# Deep ubiquitination site profiling by single-shot data-independent acquisition mass spectrometry

**DOI:** 10.1101/2020.07.23.218651

**Authors:** Martin Steger, Phillip Ihmor, Mattias Backman, Stefan Müller, Henrik Daub

## Abstract

We report a highly optimized proteomics method for in-depth ubiquitination profiling, which combines efficient protein extraction and data-independent acquisition mass spectrometry (DIA-MS). Employing DIA for both spectral library generation and single-shot sample analysis, we quantify up to 70,000 ubiquitinated peptides per MS run with high precision, data completeness and throughput. Our approach resolves the dynamics of ubiquitination and protein degradation with an unprecedented analytical depth.

## Supplementary material for "Deep ubiquitination site profiling by single-shot data-independent acquisition mass spectrometry": Suppl. Table 1 (part 1 of 3)

### Sheet: no MBR
Sequence	Modifications	Mass	Mass Fractional Part	Protein Groups	Proteins	Gene Names	Protein Names	Unique (Groups)	Unique (Proteins)	Acetyl (Protein N-term)	GlyGly (K)	Oxidation (M)	Missed cleavages	Experiment SDC_1	Experiment SDC_2	Experiment SDC_3	Experiment SDC_4	Experiment urea_1	Experiment urea_2	Experiment urea_3	Experiment urea_4	Retention time	Calibrated retention time	Charges	PEP	MS/MS scan number	Raw file	Score	Delta score	Reverse	Potential contaminant	Intensity	Intensity SDC_1	Intensity SDC_2	Intensity SDC_3	Intensity SDC_4	Intensity urea_1	Intensity urea_2	Intensity urea_3	Intensity urea_4	id	Protein group IDs	Peptide ID	Evidence IDs	MS/MS IDs	Best MS/MS	GlyGly (K) site IDs	Oxidation (M) site IDs	MS/MS Count
AAAAAAAAEQQSSNGPVKK	Acetyl (Protein N-term);GlyGly (K)	1924.96	0.960267	3442	Q16585	SGCB	Beta-sarcoglycan	yes	yes	1	1	0	1							1	1	47.165	47.165	2	1.1387e-06	57651	CM_M04384	110.66	97.234			26675000	0	0	0	0	0	0	13116000	13559000	0	3442	0	0;1	0;1	0	21538;21539		2
AAAAAAALQAK	Unmodified	955.545	0.54508	1892	P36578	RPL4	60S ribosomal protein L4	yes	yes	0	0	0	0	1	1	1	1	1	1	1	1	24.551	24.551	2	0.00018415	30148	CM_M04493	121.62	85.739			291430000	30678000	30598000	33440000	78693000	31063000	32741000	28961000	25255000	1	1892	1	2;3;4;5;6;7;8;9	2;3;4;5;6;7;8;9	7			8
AAAAAAALQAKSDEK	GlyGly (K)	1528.78	0.784535	1892	P36578	RPL4	60S ribosomal protein L4	yes	yes	0	1	0	1	2	2	1	1	2	2	2	2	27.039	27.039	2;3	4.055e-06	31747	CM_M04383	146.11	108.92			851990000	71606000	59160000	17278000	23743000	154770000	182280000	154930000	188220000	2	1892	2	10;11;12;13;14;15;16;17;18;19;20;21;22;23	10;11;12;13;14;15;16;17;18;19;20;21;22;23;24	13	11184;11185		13
AAAACLDKAVEYGLIQPNQDGE	GlyGly (K)	2446.14	0.143453	6396	Q9H3U1;Q9H3U1-2;Q9H3U1-3	UNC45A	Protein unc-45 homolog A	yes	no	0	1	0	1	1								89.657	89.657	2	7.6342e-05	104627	CM_M04492	70.412	58.972			29268000	29268000	0	0	0	0	0	0	0	3	6396	3	24	25	25	35318		1
AAAAEAKATAEAK	GlyGly (K)	1315.67	0.673193	7973				yes	no	0	1	0	1		1		1					12.023	12.023	2	0.026986	13974	CM_M04493	47.823	13.016	+		36827000	0	20604000	0	16224000	0	0	0	0	4	7973	4	25;26	26;27	26	42898		2
AAAAELSLLEKSLGLSK	Acetyl (Protein N-term);GlyGly (K)	1856.03	0.0254931	483	O43324;O43324-2	EEF1E1	Eukaryotic translation elongation factor 1 epsilon-1	yes	no	1	1	0	1	1	1	1	1	1	1	1	1	119.16	119.16	2	2.2158e-121	140620	CM_M04492	264.61	235.37			1969900000	335800000	327690000	316130000	311980000	162850000	158570000	195970000	160870000	5	483	5	27;28;29;30;31;32;33;34	28;29;30;31;32;33;34;35;36	32	2306;2307		9
AAAAKPNNLSLVVHGPGDLR	Acetyl (Protein N-term)	2041.11	0.106872	2698	Q00796;Q00796-2	SORD	Sorbitol dehydrogenase	yes	no	1	0	0	1					1	1	1	1	78.059	78.059	3	1.3507e-06	95090	CM_M04384	103.9	92.796			527740000	0	0	0	0	115180000	166190000	136980000	109400000	6	2698	6	35;36;37;38	37;38;39;40;41	40			5
AAAAKPNNLSLVVHGPGDLR	Acetyl (Protein N-term);GlyGly (K)	2155.15	0.149799	2698	Q00796;Q00796-2	SORD	Sorbitol dehydrogenase	yes	no	1	1	0	1					1	1		1	79.336	79.336	3	6.6602e-06	97097	CM_M04383	93.684	83.049			108790000	0	0	0	0	36200000	33878000	0	38707000	7	2698	6	39;40;41	42;43;44	43	16845		3
AAAALFGGKK	GlyGly (K)	1046.59	0.587279	7013	Q9NYY3	PLK2	Serine/threonine-protein kinase PLK2	yes	yes	0	1	0	1	2	2	1	1	1	1	1	1	27.661	27.661	2;3	0.0014854	31594	CM_M04494	98.299	58.757			1401100000	270350000	337210000	179240000	164570000	140730000	112160000	104220000	92628000	8	7013	7	42;43;44;45;46;47;48;49;50;51	45;46;47;48;49;50;51;52;53;54	53	38358;38359		9
AAAALFGGKKDK	2 GlyGly (K)	1403.75	0.752112	7013	Q9NYY3	PLK2	Serine/threonine-protein kinase PLK2	yes	yes	0	2	0	2	1								20.992	20.992	3	0.02956	24678	CM_M04492	64.55	42.505			17765000	17765000	0	0	0	0	0	0	0	9	7013	8	52	55	55	38358;38359;38360		1
AAAALGQLFEGMKAFK	Acetyl (Protein N-term);GlyGly (K)	1807.93	0.92909	416	O15382-2	BCAT2	Branched-chain-amino-acid aminotransferase, mitochondrial	yes	yes	1	1	0	1	1	1	1	1		1		1	119.07	119.07	2	9.1611e-22	140523	CM_M04492	179.19	160.06			694800000	188850000	181760000	134170000	141120000	0	24405000	0	24488000	10	416	9	53;54;55;56;57;58	56;57;58;59;60;61	58	1928;1929		6
AAAASAAEAGIATTGTEDSDDALLKMTISQQEFGR	GlyGly (K)	3610.71	0.705698	2340	P55036	PSMD4	26S proteasome non-ATPase regulatory subunit 4	yes	yes	0	1	0	1	1	1	1	1	1	2	2	1	101.8	101.8	3;4	1.2759e-59	120019	CM_M04493	190.6	185.05			6761200000	1386100000	1188100000	602170000	1020300000	592870000	739870000	734660000	497160000	11	2340	10	59;60;61;62;63;64;65;66;67;68	62;63;64;65;66;67;68;69;70;71;72;73;74;75;76	72	14694		15
AAAASAAEAGIATTGTEDSDDALLKMTISQQEFGR	Oxidation (M);GlyGly (K)	3626.7	0.700613	2340	P55036	PSMD4	26S proteasome non-ATPase regulatory subunit 4	yes	yes	0	1	1	1	1	1	1	2		1	1		92.448	92.448	3	9.4678e-41	108713	CM_M04492	146.78	138.02			451160000	86126000	91557000	42988000	145860000	0	37214000	47413000	0	12	2340	10	69;70;71;72;73;74;75	77;78;79;80;81;82;83	79	14694	1076	7
AAAATAAEGVPSRGPPGEVIHLNVGGKR	Acetyl (Protein N-term);GlyGly (K)	2837.49	0.489637	4962	Q8TBC3;Q8TBC3-2	SHKBP1	SH3KBP1-binding protein 1	yes	no	1	1	0	2					1	1	1	1	74.237	74.237	4	2.07e-25	90413	CM_M04382	159.51	133.84			331600000	0	0	0	0	76891000	93102000	93853000	67758000	13	4962	11	76;77;78;79	84;85;86;87	84	28795		4
AAAAVEPDVVVKR	GlyGly (K)	1437.79	0.793977	5944	Q9BQE4	VIMP	Selenoprotein S	yes	yes	0	1	0	1	1	1	1	1					42.93	42.93	3	9.9705e-05	52637	CM_M04492	85.845	61.149			123200000	23338000	28440000	31944000	39480000	0	0	0	0	14	5944	12	80;81;82;83	88;89;90;91	88	33462		4
AAAAVSSAKR	Acetyl (Protein N-term);GlyGly (K)	1086.58	0.578171	2159	P49914	MTHFS	5-formyltetrahydrofolate cyclo-ligase	yes	yes	1	1	0	1					1	1	1	1	25.341	25.341	2	1.0861e-05	29854	CM_M04383	122.52	94.298			129020000	0	0	0	0	31268000	28297000	27258000	42193000	15	2159	13	84;85;86;87	92;93;94;95	93	13329		3
AAAEAAAEAKAR	GlyGly (K)	1242.63	0.631663	7445	Q9UNF1;Q9UNF1-2	MAGED2	Melanoma-associated antigen D2	yes	no	0	1	0	1	1	2	2	1	2	1	1	1	13.033	13.033	2;3	1.0293e-12	15346	CM_M04492	173.37	113.35			651250000	69299000	82723000	75334000	94119000	146020000	77505000	32409000	73836000	16	7445	14	88;89;90;91;92;93;94;95;96;97;98	96;97;98;99;100;101;102;103;104;105;106	101	40569		9
AAAECFVQSYWEQYKFPVVITR	GlyGly (K)	2805.36	0.358471	965	O95455	TGDS	dTDP-D-glucose 4,6-dehydratase	yes	yes	0	1	0	1				1					112.11	112.11	3	0.00069583	131632	CM_M04495	43.888	36.176			40191000	0	0	0	40191000	0	0	0	0	17	965	15	99	107	107	4694		1
AAAEKLFGNMEGDCPSDWK	GlyGly (K)	2238.97	0.967403	1087	P02786	TFRC	Transferrin receptor protein 1;Transferrin receptor protein 1, serum form	yes	yes	0	1	0	1	1	1	1	1					75.447	75.447	3	6.0062e-07	88040	CM_M04493	121.74	115.14			375630000	92276000	66495000	110940000	105910000	0	0	0	0	18	1087	16	100;101;102;103	108;109;110;111	109	5367;5368		4
AAAEKLFGNMEGDCPSDWK	Oxidation (M);GlyGly (K)	2254.96	0.962317	1087	P02786	TFRC	Transferrin receptor protein 1;Transferrin receptor protein 1, serum form	yes	yes	0	1	1	1		1							62.829	62.829	3	0.0028281	71623	CM_M04493	44.587	41.147			19878000	0	19878000	0	0	0	0	0	0	19	1087	16	104	112	112	5367;5368	299	1
AAAEKLLELRGAHDLQK	GlyGly (K)	1976.08	0.0803226	8011				yes	no	0	1	0	2				1					114.48	114.48	3	0.0041659	134528	CM_M04495	47.639	30.284	+		204150000	0	0	0	204150000	0	0	0	0	20	8011	17	105	113	113	42941		1
AAAEVAGQFVIK	Unmodified	1202.67	0.665923	1087	P02786	TFRC	Transferrin receptor protein 1;Transferrin receptor protein 1, serum form	yes	yes	0	0	0	0	1	1							67.79	67.79	2	0.023036	77738	CM_M04493	57.032	38.593			36594000	17655000	18939000	0	0	0	0	0	0	21	1087	18	106;107	114;115	115			2
AAAFQHLLLLVGIHLLK	Unmodified	1856.14	0.14001	5947	Q9BQG0;Q9BQG0-2	MYBBP1A	Myb-binding protein 1A	yes	no	0	0	0	0	2		1	2	1				116.75	116.75	3;4	7.093e-16	137745	CM_M04492	176.75	176.4			3298400000	1680000000	0	305820000	1290000000	22558000	0	0	0	22	5947	19	108;109;110;111;112;113	116;117;118;119;120;121	117			6
AAAGEFADDPCSSVK	Unmodified	1523.66	0.656222	1847	P35221;P35221-2	CTNNA1	Catenin alpha-1	yes	no	0	0	0	0				1					40.714	40.714	2	0.0015667	49362	CM_M04495	76.655	52.669			14146000	0	0	0	14146000	0	0	0	0	23	1847	20	114	122	122			1
AAAGEFADDPCSSVKR	GlyGly (K)	1793.8	0.800261	1847	P35221;P35221-2	CTNNA1	Catenin alpha-1	yes	no	0	1	0	1		1		1					34.878	34.878	3	0.00027643	42680	CM_M04493	69.594	57.98			23994000	0	14855000	0	9138900	0	0	0	0	24	1847	21	115;116	123;124	123	10910		2
AAAGVVSGKIIYEQEGVYIHSSCGK	Acetyl (Protein N-term);GlyGly (K)	2778.36	0.364679	4977	Q8TC07-2;Q8TC07	TBC1D15	TBC1 domain family member 15	yes	no	1	1	0	1	1	1					1	1	90.269	90.269	3	2.1379e-13	106292	CM_M04493	111.83	104.72			83666000	15767000	20307000	0	0	0	0	24015000	23577000	25	4977	22	117;118;119;120	125;126;127;128	128	28838;28839		4
AAAIGIDLGTTYSCVGVFQHGK	Unmodified	2264.13	0.125952	1278	P0DMV8;P0DMV9;P0DMV8-2	HSPA1A;HSPA1B	Heat shock 70 kDa protein 1A;Heat shock 70 kDa protein 1B	yes	no	0	0	0	0	2	2	2	2	2	2	2	2	95.502	95.502	2;3	8.9587e-43	115812	CM_M04382	199.01	189.96			9362900000	1559700000	1220200000	764560000	1313400000	1080000000	1449800000	1254900000	720300000	26	1278	23	121;122;123;124;125;126;127;128;129;130;131;132;133;134;135;136	129;130;131;132;133;134;135;136;137;138;139;140;141;142;143;144;145;146;147;148;149	130			21
AAAKESPVVK	GlyGly (K)	1112.62	0.618973	3803	Q5VW36	FOCAD	Focadhesin	yes	yes	0	1	0	1		1	1			1			11.163	11.163	2	0.0074284	12016	CM_M04494	72.23	36.792			43064000	0	17862000	20753000	0	0	4449100	0	0	27	3803	24	137;138;139	150;151;152	152	23362		3
AAAKVALTK	Acetyl (Protein N-term);GlyGly (K)	1027.6	0.602594	7316	Q9UJS0;Q9UJS0-2	SLC25A13	Calcium-binding mitochondrial carrier protein Aralar2	yes	no	1	1	0	1				1	1				43.066	43.066	2	0.013448	52152	CM_M04382	48.423	33.888			26300000	0	0	0	18147000	8153000	0	0	0	28	7316	25	140;141	153;154	153	39883		1
AAALASGCTVEIKGGAHDYYNVLPNK	GlyGly (K)	2832.39	0.386477	4590	Q8IYS1	PM20D2	Peptidase M20 domain-containing protein 2	yes	yes	0	1	0	1		1	1						70.214	70.214	4	1.5561e-06	81819	CM_M04493	67.614	54.811			81450000	0	49193000	32258000	0	0	0	0	0	29	4590	26	142;143	155;156	155	27250;27251		2
AAALASLKK	GlyGly (K)	985.592	0.59203	391	O15269;O15269-2	SPTLC1	Serine palmitoyltransferase 1	yes	no	0	1	0	1	1	2	2	1	1	1	1	2	24.728	24.728	2;3	0.011552	29233	CM_M04382	84.498	44.23			1132200000	195900000	354810000	185690000	165460000	76903000	20080000	60319000	72992000	30	391	27	144;145;146;147;148;149;150;151;152;153;154	157;158;159;160;161;162;163;164;165;166;167	157	1781;1782		6
AAALEFLNR	Unmodified	1003.55	0.54508	1807	P31948;P31948-2	STIP1	Stress-induced-phosphoprotein 1	yes	no	0	0	0	0				1					70.954	70.954	2	0.0014179	81712	CM_M04495	120.92	96.027			22931000	0	0	0	22931000	0	0	0	0	31	1807	28	155	168	168			1
AAALEFLNRFEEAK	Unmodified	1607.83	0.830756	1807	P31948;P31948-2	STIP1	Stress-induced-phosphoprotein 1	yes	no	0	0	0	1					1				91.003	91.003	3	0.00023782	111046	CM_M04382	86.944	60.82			11985000	0	0	0	0	11985000	0	0	0	32	1807	29	156	169	169			1
AAALGTKIIDEDGLLNLIR	GlyGly (K)	2109.18	0.179368	1857	P35251;P35251-2	RFC1	Replication factor C subunit 1	yes	no	0	1	0	1		1							113.85	113.85	3	1.7295e-06	133723	CM_M04493	103.66	94.951			24401000	0	24401000	0	0	0	0	0	0	33	1857	30	157	170	170	10980		1
AAALLMLTKNVDFVK	GlyGly (K)	1746.97	0.970227	936;937	O95273-4;O95273;O95273-3;O95273-2	CCNDBP1	Cyclin-D1-binding protein 1	no	no	0	1	0	1	1	1	1	1					103.14	103.14	3	2.0018e-05	122014	CM_M04492	93.494	81.973			85447000	21161000	28605000	12028000	23653000	0	0	0	0	34	937;936	31	158;159;160;161	171;172;173;174	171	4541		4
AAALVLQTIWGYK	Unmodified	1432.81	0.807836	633	O60716-3;O60716-5;O60716;O60716-2;O60716-19;O60716-21;O60716-11;O60716-13;O60716-7;O60716-9;O60716-8;O60716-10;O60716-18;O60716-17;O60716-6;O60716-16;O60716-29;O60716-27;O60716-23;O60716-24;O60716-4;O60716-15;O60716-14;O60716-12;O60716-25;O60716-26;O60716-20;O60716-22;O60716-32;O60716-31;O60716-30;O60716-28	CTNND1	Catenin delta-1	yes	no	0	0	0	0	1	1	1	1		1			111.04	111.04	2	2.1907e-30	131038	CM_M04492	208.03	179.3			902190000	316470000	181330000	109880000	273610000	0	20899000	0	0	35	633	32	162;163;164;165;166	175;176;177;178;179	176			5
AAAMANNLQKGSAGPMR	GlyGly (K)	1800.87	0.87232	3185	Q14498;Q14498-3;Q14498-2	RBM39	RNA-binding protein 39	yes	no	0	1	0	1					1	1	1	1	33.342	33.342	3	2.0209e-05	40192	CM_M04383	106.38	87.085			150100000	0	0	0	0	35181000	35629000	30040000	49250000	36	3185	33	167;168;169;170	180;181;182;183	181	19806		4
AAAMDVDTPSGTNSGAGKK	Acetyl (Protein N-term);GlyGly (K)	1932.88	0.884719	2549	P62877	RBX1	E3 ubiquitin-protein ligase RBX1;E3 ubiquitin-protein ligase RBX1, N-terminally processed	yes	yes	1	1	0	1	1	1		1	1	1	1	1	42.873	42.873	2	1.0445e-30	51560	CM_M04384	192.86	168.57			354200000	39597000	46200000	0	40573000	59332000	59863000	54795000	53840000	37	2549	34	171;172;173;174;175;176;177	184;185;186;187;188;189;190	186	15878;15879		7
AAAMDVDTPSGTNSGAGKK	Acetyl (Protein N-term);Oxidation (M);GlyGly (K)	1948.88	0.879633	2549	P62877	RBX1	E3 ubiquitin-protein ligase RBX1;E3 ubiquitin-protein ligase RBX1, N-terminally processed	yes	yes	1	1	1	1		1							27.565	27.565	2	0.00063628	33044	CM_M04493	53.528	47.425			4128900	0	4128900	0	0	0	0	0	0	38	2549	34	178	191	191	15878;15879	1205	1
AAAMTPPEEELKR	GlyGly (K)	1555.77	0.766442	3288	Q15042;Q15042-4	RAB3GAP1	Rab3 GTPase-activating protein catalytic subunit	yes	no	0	1	0	1		1	1					1	39.826	39.826	3	0.0012388	49606	CM_M04493	62.891	53.358			95255000	0	28050000	29803000	0	0	0	0	37403000	39	3288	35	179;180;181	192;193;194	193	20697		2
AAANFFSASCVPCADQSSFPK	Unmodified	2260.99	0.988138	127	CON__Q0IIK2;CON__Q29443			yes	no	0	0	0	0				1					88.185	88.185	2	4.2672e-06	102679	CM_M04495	93.478	87.341		+	33152000	0	0	0	33152000	0	0	0	0	40	127	36	182	195	195			1
AAAPALKHWR	Acetyl (Protein N-term);GlyGly (K)	1275.68	0.683639	6804	Q9NTJ4;Q9NTJ4-3;Q9NTJ4-2;Q9NTJ4-4	MAN2C1	Alpha-mannosidase 2C1	yes	no	1	1	0	1						1	1	1	47.058	47.058	2;3	0.0073378	57478	CM_M04384	53.327	33.023			46470000	0	0	0	0	0	0	21970000	24500000	41	6804	37	183;184;185	196;197;198	197	37235		3
AAAPAPEEEMDECEQALAAEPK	Unmodified	2356.02	0.0198917	1671	P26641;P26641-2	EEF1G	Elongation factor 1-gamma	yes	no	0	0	0	0				1					71.738	71.738	2	0.0036395	82610	CM_M04495	47.774	40.403			39130000	0	0	0	39130000	0	0	0	0	42	1671	38	186	199	199			1
AAAPAPEEEMDECEQALAAEPKAK	GlyGly (K)	2669.19	0.194896	1671	P26641;P26641-2	EEF1G	Elongation factor 1-gamma	yes	no	0	1	0	1	1	1	1	1					63.394	63.394	3	5.7057e-05	73165	CM_M04492	55.588	51.56			114210000	23976000	27852000	28288000	34094000	0	0	0	0	43	1671	39	187;188;189;190	200;201;202;203	200	9644;9645		4
AAAPLFTGFLVLHSEPR	Unmodified	1824.99	0.988654	4854	Q8NDA8	MROH1	Maestro heat-like repeat-containing protein family member 1	yes	yes	0	0	0	0		1		1					111.81	111.81	3	8.518e-05	131737	CM_M04493	91.457	69.302			42113000	0	19603000	0	22510000	0	0	0	0	44	4854	40	191;192	204;205	204			2
AAAQCYIDLIIK	Unmodified	1377.73	0.732622	2297	P53618	COPB1	Coatomer subunit beta	yes	yes	0	0	0	0							1		101.84	101.84	2	0.010422	124177	CM_M04384	65.347	46.076			11467000	0	0	0	0	0	0	11467000	0	45	2297	41	193	206	206			1
AAAQCYIDLIIKESDNNVK	GlyGly (K)	2278.13	0.126346	2297	P53618	COPB1	Coatomer subunit beta	yes	yes	0	1	0	1	1			1					100.89	100.89	3	7.7497e-05	119056	CM_M04492	78.661	63.069			57497000	30817000	0	0	26680000	0	0	0	0	46	2297	42	194;195	207;208	207	14319		2
AAAQMEKQGDGFR	GlyGly (K)	1521.7	0.699425	5001	Q8TCY9;Q8TCY9-2;Q8TCY9-3;Q8TCY9-4	URGCP	Up-regulator of cell proliferation	yes	no	0	1	0	1	1	1	2	2	2	1	1	1	21.118	21.118	2;3	1.2071e-15	24925	CM_M04495	134.68	105.2			0	0	0	0	0	0	0	0	0	47	5001	43	196;197;198;199;200;201;202;203;204;205;206	209;210;211;212;213;214;215;216;217;218;219	219	29014		11
AAASKLGEFAK	GlyGly (K)	1205.64	0.640436	1750;1751	P30153;P30154;P30154-2;P30154-4;P30154-3	PPP2R1A;PPP2R1B	Serine/threonine-protein phosphatase 2A 65 kDa regulatory subunit A alpha isoform;Serine/threonine-protein phosphatase 2A 65 kDa regulatory subunit A beta isoform	no	no	0	1	0	1	1	1	1	1	2	2	2	2	34.946	34.946	2;3	2.6734e-12	40579	CM_M04385	175.93	132.16			6808000000	1028400000	1205700000	952230000	1046800000	723080000	700720000	543240000	607770000	48	1750;1751	44	207;208;209;210;211;212;213;214;215;216;217;218	220;221;222;223;224;225;226;227;228;229;230;231;232;233;234	227	10164;10165;10190		15
AAASKLGEFAK	Unmodified	1091.6	0.597509	1750;1751	P30153;P30154;P30154-2;P30154-4;P30154-3	PPP2R1A;PPP2R1B	Serine/threonine-protein phosphatase 2A 65 kDa regulatory subunit A alpha isoform;Serine/threonine-protein phosphatase 2A 65 kDa regulatory subunit A beta isoform	no	no	0	0	0	1	1	1		1					35.684	35.684	2	0.0052375	43379	CM_M04492	123.75	91.813			25783000	8497900	8982800	0	8302500	0	0	0	0	49	1750;1751	44	219;220;221	235;236;237	235			3
AAASTDYYKR	GlyGly (K)	1258.59	0.594215	1215	P08559;P08559-3;P08559-2;P08559-4	PDHA1	Pyruvate dehydrogenase E1 component subunit alpha, somatic form, mitochondrial	yes	no	0	1	0	1	2		1	1	1	1	1	1	14.512	14.512	2;3	1.947e-05	15881	CM_M04383	131.06	105.33			173670000	63227000	0	20989000	16402000	9648800	25866000	23870000	13667000	50	1215	45	222;223;224;225;226;227;228;229	238;239;240;241;242;243;244;245	239	6407		8
AAATPESQEPQAK	Unmodified	1326.64	0.641559	2096	P49006	MARCKSL1	MARCKS-related protein	yes	yes	0	0	0	0				1					13.418	13.418	2	0.022402	15424	CM_M04495	53.327	42.106			8508400	0	0	0	8508400	0	0	0	0	51	2096	46	230	246	246			1
AAATQPDAKDTPDEPWAFPAR	GlyGly (K)	2368.11	0.108388	4183	Q7KZF4	SND1	Staphylococcal nuclease domain-containing protein 1	yes	yes	0	1	0	1	1	1	1	1	1	1	1	1	68.103	68.103	3	3.8949e-10	77933	CM_M04495	124.26	115.87			592800000	81892000	89761000	71714000	110040000	50526000	58040000	60834000	69996000	52	4183	47	231;232;233;234;235;236;237;238	247;248;249;250;251;252;253;254	254	25257		8
AAATTSQPVLTSQQIETIFFK	Unmodified	2280.2	0.200163	1317	P11274;P11274-2	BCR	Breakpoint cluster region protein	yes	no	0	0	0	0				1					74.26	74.26	4	0.03272	85893	CM_M04495	21.2	11.242			51803000	0	0	0	51803000	0	0	0	0	53	1317	48	239	255	255			1
AAAVQADDVEVLKVGR	GlyGly (K)	1753.93	0.932261	4645	Q8N201	INTS1	Integrator complex subunit 1	yes	yes	0	1	0	1	1	2	1	2	1	1	1	1	63.144	63.144	2;3	1.9719e-05	76563	CM_M04383	106.52	93.406			664610000	142210000	159190000	115850000	155030000	29233000	22441000	20495000	20159000	54	4645	49	240;241;242;243;244;245;246;247;248;249	256;257;258;259;260;261;262;263;264;265	257	27522		10
AAAVVGINSETIMKPASISEEELLNLINK	Unmodified	3053.63	0.631852	1381	P13995	MTHFD2	Bifunctional methylenetetrahydrofolate dehydrogenase/cyclohydrolase, mitochondrial;NAD-dependent methylenetetrahydrofolate dehydrogenase;Methenyltetrahydrofolate cyclohydrolase	yes	yes	0	0	0	1					1	1			115.6	115.6	3	1.9895e-29	140837	CM_M04382	127.38	116.48			83228000	0	0	0	0	46595000	36633000	0	0	55	1381	50	250;251	266;267	266			2
AACQCVEPIKSAVCIADPLPTPSQEK	GlyGly (K)	2982.42	0.424913	5850	Q99575	POP1	Ribonucleases P/MRP protein subunit POP1	yes	yes	0	1	0	1		1		1					89.128	89.128	3	4.3151e-05	103177	CM_M04495	57.922	55.042			60246000	0	29130000	0	31116000	0	0	0	0	56	5850	51	252;253	268;269	269	32978		2
AADALGKLISIHIK	GlyGly (K)	1562.91	0.914426	5218	Q92616	GCN1L1	Translational activator GCN1	yes	yes	0	1	0	1		1							86.696	86.696	3	0.00080915	100800	CM_M04493	71.692	64.147			0	0	0	0	0	0	0	0	0	57	5218	52	254	270	270	29985		1
AADAVNKMTIK	GlyGly (K)	1274.67	0.665271	637	O60749;O60749-2	SNX2	Sorting nexin-2	yes	no	0	1	0	1	1	1							31.234	31.234	2	0.0029748	37413	CM_M04492	79.148	58.523			16168000	7766100	8401800	0	0	0	0	0	0	58	637	53	255;256	271;272	271	3107		2
AADCEVEQWDSDEPIPAKELER	GlyGly (K)	2700.2	0.197339	7171	Q9UBQ7	GRHPR	Glyoxylate reductase/hydroxypyruvate reductase	yes	yes	0	1	0	1		1	1	1	1	1	1	1	76.963	76.963	3	7.0543e-08	93874	CM_M04384	96.848	93.966			277240000	0	36535000	38637000	36736000	36113000	43590000	41435000	44190000	59	7171	54	257;258;259;260;261;262;263	273;274;275;276;277;278;279	275	39249		7
AADCPGKLFIFHSSLPTAEAPGK	GlyGly (K)	2527.25	0.252944	866	O94855;O94855-2	SEC24D	Protein transport protein Sec24D	yes	no	0	1	0	1	1	1							86.261	86.261	4	0.00011161	100527	CM_M04492	52.169	39.866			40190000	20910000	19279000	0	0	0	0	0	0	60	866	55	264;265	280;281	280	4161		2
AADDSKEVESFQQLLNAR	GlyGly (K)	2134.03	0.0290749	4632	Q8N1B4;Q8N1B4-2	VPS52	Vacuolar protein sorting-associated protein 52 homolog	yes	no	0	1	0	1	1	1		1					89.36	89.36	3	0.00030169	103190	CM_M04495	61.821	52.889			322420000	146410000	127630000	0	48387000	0	0	0	0	61	4632	56	266;267;268	282;283;284	284	27463		3
AADEIEKEK	GlyGly (K)	1145.56	0.556432	5389	Q96BN8	OTULIN	Ubiquitin thioesterase otulin	yes	yes	0	1	0	1				1		1			8.9307	8.9307	2	0.0042072	9532	CM_M04495	94.302	40.334			11286000	0	0	0	7756600	0	3529800	0	0	62	5389	57	269;270	285;286	286	30869;30870		2
AADFQLHTHVNDGTEFGGSIYQK	Unmodified	2534.18	0.182615	7528	Q9Y277;Q9Y277-2	VDAC3	Voltage-dependent anion-selective channel protein 3	yes	no	0	0	0	0	1	1	1	1	1		2	1	66.043	66.043	3;4	1.5837e-06	75661	CM_M04495	78.272	69.453			207010000	21321000	14379000	35957000	42220000	19480000	0	54264000	19391000	63	7528	58	271;272;273;274;275;276;277;278	287;288;289;290;291;292;293;294	294			8
AADGPQKLLK	GlyGly (K)	1153.65	0.645522	5283	Q92979	EMG1	Ribosomal RNA small subunit methyltransferase NEP1	yes	yes	0	1	0	1		1						1	29.858	29.858	2	0.010537	36934	CM_M04493	66.351	41.532			35749000	0	22128000	0	0	0	0	0	13621000	64	5283	59	279;280	295;296	296	30411		2
AADGSLSAKSFQELK	GlyGly (K)	1664.84	0.836964	1027	O95897	OLFM2	Noelin-2	yes	yes	0	1	0	1								1	52.479	52.479	3	0.0034682	63773	CM_M04385	46.41	31.379			19920000	0	0	0	0	0	0	0	19920000	65	1027	60	281	297	297	5047		1
AADIASKVDASACGMER	GlyGly (K)	1864.84	0.840746	992	O95671;O95671-2;O95671-3	ASMTL	N-acetylserotonin O-methyltransferase-like protein	yes	no	0	1	0	1	2				1	2	1		50.888	50.888	2;3	0.00013136	60362	CM_M04492	122.45	99.914			342790000	131140000	0	0	0	66533000	83015000	62102000	0	66	992	61	282;283;284;285;286;287	298;299;300;301;302;303	302	4873		4
AADIASKVDASACGMER	Oxidation (M);GlyGly (K)	1880.84	0.83566	992	O95671;O95671-2;O95671-3	ASMTL	N-acetylserotonin O-methyltransferase-like protein	yes	no	0	1	1	1		1	1	1					38.956	38.956	3	0.00082116	46251	CM_M04494	58.09	41.952			74241000	0	25335000	21553000	27354000	0	0	0	0	67	992	61	288;289;290	304;305;306	305	4873	261	3
AADIDLYHCPNCEVLHGPSIMKK	GlyGly (K)	2781.3	0.303675	7474	Q9UPP1;Q9UPP1-5;Q9UPP1-2;Q9UPP1-4;Q9UPP1-3	PHF8	Histone lysine demethylase PHF8	yes	no	0	1	0	1	1	1		1					69.194	69.194	4	1.3878e-08	79975	CM_M04493	96.79	89.678			93725000	31775000	32077000	0	29873000	0	0	0	0	68	7474	62	291;292;293	307;308;309	308	40747		3
AADISESSGADCKGDPR	Acetyl (Protein N-term);GlyGly (K)	1890.8	0.801383	515	O43583	DENR	Density-regulated protein	yes	yes	1	1	0	1	1	1		1	1	1			34.424	34.424	2	0.00012781	40882	CM_M04383	85.845	71.939			98384000	21076000	23803000	0	21951000	12834000	18720000	0	0	69	515	63	294;295;296;297;298	310;311;312;313;314	311	2420		5
AADKFLSLIPR	GlyGly (K)	1343.76	0.756135	4727	Q8N612;Q8N612-2;Q8N612-3	FAM160A2	FTS and Hook-interacting protein	yes	no	0	1	0	1	1	1	1	1	1	1	1		89.197	89.197	3	0.0025029	104915	CM_M04493	60.691	48.77			108360000	17901000	18462000	11521000	13936000	17345000	13734000	15462000	0	70	4727	64	299;300;301;302;303;304;305	315;316;317;318;319;320;321	319	27814		6
AADKLIQNLDANHDGR	GlyGly (K)	1863.92	0.918737	5521	Q96FQ6	S100A16	Protein S100-A16	yes	yes	0	1	0	1			1	1					43.219	43.219	3	1.927e-05	52077	CM_M04494	105.17	95.25			53273000	0	0	17786000	35488000	0	0	0	0	71	5521	65	306;307	322;323	322	31354		2
AADKPADQGAEKHEGTGQSSGITDQEK	Acetyl (Protein N-term);GlyGly (K)	2910.32	0.32275	6529	Q9H9A5;Q9H9A5-2;Q9H9A5-3;Q9H9A5-4	CNOT10	CCR4-NOT transcription complex subunit 10	yes	no	1	1	0	2					1		1		19.905	19.905	4	5.8999e-05	23260	CM_M04382	52.465	40.815			58327000	0	0	0	0	31277000	0	27049000	0	72	6529	66	308;309	324;325	324	35984		2
AADLKYIEACAR	GlyGly (K)	1493.73	0.729662	631	O60701;O60701-3	UGDH	UDP-glucose 6-dehydrogenase	yes	no	0	1	0	1		1							49.403	49.403	3	0.0090972	59996	CM_M04493	42.209	19.182			37432000	0	37432000	0	0	0	0	0	0	73	631	67	310	326	326	3063		1
AADLLLHSKASNLLLGFDR	GlyGly (K)	2167.18	0.174951	5228	Q92673	SORL1	Sortilin-related receptor	yes	yes	0	1	0	1	2	1							101.87	101.87	3;4	5.7886e-07	119493	CM_M04492	119.31	98.08			69336000	46567000	22770000	0	0	0	0	0	0	74	5228	68	311;312;313	327;328;329	328	30120		3
AADPWVLKHSELEK	GlyGly (K)	1735.89	0.889334	890	O94964;O94964-2;O94964-4	SOGA1	Protein SOGA1;N-terminal form;C-terminal 80 kDa form	yes	no	0	1	0	1						1	1	1	51.965	51.965	3	0.0017619	61785	CM_M04385	55.66	42.542			90055000	0	0	0	0	0	30110000	31736000	28210000	75	890	69	314;315;316	330;331;332	332	4279;4280		3
AADQRPKADTLALR	Acetyl (Protein N-term);GlyGly (K)	1680.89	0.890731	4481	Q8IUZ5	PHYKPL	5-phosphohydroxy-L-lysine phospho-lyase	yes	yes	1	1	0	2						1	1		43.616	43.616	3	0.001273	52226	CM_M04383	64.675	50.929			35618000	0	0	0	0	0	17639000	17979000	0	76	4481	70	317;318	333;334	333	26768		2
AADSPFSSDKHAQLILAQINK	GlyGly (K)	2367.22	0.218273	7724	Q9Y573;Q9Y573-2	IPP	Actin-binding protein IPP	yes	no	0	1	0	1		1	2	2					78.278	78.278	3;4	1.2151e-16	90551	CM_M04495	97.502	81.527			309450000	0	106220000	136340000	66893000	0	0	0	0	77	7724	71	319;320;321;322;323	335;336;337;338;339	339	42103		5
AADSSAPEDSEKLVGDTVSYSK	GlyGly (K)	2369.09	0.0870433	2851	Q08357	SLC20A2	Sodium-dependent phosphate transporter 2	yes	yes	0	1	0	1		1		1					56.247	56.247	3	5.4232e-12	64870	CM_M04493	77.847	68.904			26700000	0	0	0	26700000	0	0	0	0	78	2851	72	324;325	340;341;342	340	17672;17673		3
AADTIEALQKAGIK	GlyGly (K)	1541.84	0.841321	2681	P98196	ATP11A	Probable phospholipid-transporting ATPase IH	yes	yes	0	1	0	1	1		1		2	1	1	2	62.151	62.151	2;3	2.756e-05	75763	CM_M04383	105.98	90.36			101630000	14938000	0	10655000	0	42278000	10007000	12518000	11230000	79	2681	73	326;327;328;329;330;331;332;333	343;344;345;346;347;348;349;350;351	345	16696;16697		9
AADTQVSETLKR	Acetyl (Protein N-term);GlyGly (K)	1473.74	0.742335	5218	Q92616	GCN1L1	Translational activator GCN1	yes	yes	1	1	0	1	1		1		1	1	1		44.621	44.621	2	8.3901e-16	53807	CM_M04383	185.29	147.82			285310000	64582000	0	68683000	0	51255000	56519000	44272000	0	80	5218	74	334;335;336;337;338	352;353;354;355;356	353	29986		5
AADVENVPPVISTPHHYLISIYR	Unmodified	2590.35	0.354372	7589	Q9Y2T2	AP3M1	AP-3 complex subunit mu-1	yes	yes	0	0	0	0				1					92.702	92.702	4	0.025287	108285	CM_M04495	22.359	13.969			22383000	0	0	0	22383000	0	0	0	0	81	7589	75	339	357	357			1
AADVWSLGVMLYTLLVGR	Oxidation (M)	1979.06	0.055019	5777	Q96RU8;Q96RU8-2	TRIB1	Tribbles homolog 1	yes	no	0	0	1	0	1	1	1	1					124.28	124.28	2	2.5739e-39	146370	CM_M04492	201.04	187.03			207710000	59705000	51609000	50208000	46193000	0	0	0	0	82	5777	76	340;341;342;343	358;359;360;361	358		1947	4
AADVWSLGVMLYTLLVGRYPFHDSDPSALFSK	Unmodified	3554.79	0.790812	5777	Q96RU8;Q96RU8-2	TRIB1	Tribbles homolog 1	yes	no	0	0	0	1	1			1					123.73	123.73	4	5.7579e-38	145726	CM_M04492	171.15	160.92			136030000	97878000	0	0	38151000	0	0	0	0	83	5777	77	344;345	362;363	362			2
AAEAAASAYYNPGNPHNVYMPTSQPPPPPYYPPEDKK	GlyGly (K)	4142.91	0.910881	5328	Q969T9;Q969T9-2	WBP2	WW domain-binding protein 2	yes	no	0	1	0	1	1	1		1					76.328	76.328	4	1.483e-07	88680	CM_M04493	59.838	55.437			127440000	57506000	38799000	0	31139000	0	0	0	0	84	5328	78	346;347;348	364;365;366	365	30614;30615		3
AAEADGPLKR	Acetyl (Protein N-term);GlyGly (K)	1182.6	0.5993	715	O75352;O75352-2	MPDU1	Mannose-P-dolichol utilization defect 1 protein	yes	no	1	1	0	1	1	1	1	1	1	1	1	1	31.157	31.157	2	4.1177e-07	37126	CM_M04384	160.11	124.81			2159300000	233350000	327490000	279600000	331130000	231880000	210230000	265900000	279750000	85	715	79	349;350;351;352;353;354;355;356	367;368;369;370;371;372;373;374	369	3427		8
AAEAELKSLMDNASSSFEFAK	GlyGly (K)	2359.1	0.100191	9	A0AVF1;A0AVF1-3;A0AVF1-2	TTC26	Intraflagellar transport protein 56	yes	no	0	1	0	1	2	2	1	2	1	1	1		104.56	104.56	2;3	3.3433e-10	126474	CM_M04384	115.46	106.3			539130000	131180000	155250000	74177000	104220000	25341000	20992000	27966000	0	86	9	80	357;358;359;360;361;362;363;364;365;366	375;376;377;378;379;380;381;382;383;384;385;386;387	380	22;23		13
AAEAESKLK	GlyGly (K)	1059.56	0.556038	3003;6023	Q13330;Q13330-2;Q13330-3;Q9BTC8;Q9BTC8-2	MTA1;MTA3	Metastasis-associated protein MTA1;Metastasis-associated protein MTA3	no	no	0	1	0	1	1	1	1						7.0456	7.0456	2	0.0022023	6893	CM_M04494	103.56	57.611			47098000	14587000	13785000	18726000	0	0	0	0	0	87	3003;6023	81	367;368;369	388;389;390;391;392	391	18663		5
AAEAKATTVPDFQETRPR	GlyGly (K)	2101.06	0.0552301	6724	Q9NR46	SH3GLB2	Endophilin-B2	yes	yes	0	1	0	2					1	1	1	2	40.057	40.057	3;4	0.00017035	48644	CM_M04383	85.636	69.33			248050000	0	0	0	0	34472000	44705000	47807000	121060000	88	6724	82	370;371;372;373;374	393;394;395;396;397;398	395	36875		6
AAEAYQKQLR	GlyGly (K)	1290.67	0.668048	5565	Q96HA7;Q96HA7-2	TONSL	Tonsoku-like protein	yes	no	0	1	0	1	2	1			2	2	1	2	18.792	18.792	2;3	2.9563e-05	21918	CM_M04382	133.12	102.55			566500000	59551000	13868000	0	0	168430000	154380000	45108000	125170000	89	5565	83	375;376;377;378;379;380;381;382;383;384	399;400;401;402;403;404;405;406;407;408	400	31560		7
AAECNIVVTQPR	Unmodified	1356.68	0.681984	2848	Q08211	DHX9	ATP-dependent RNA helicase A	yes	yes	0	0	0	0				1					41.32	41.32	2	0.00022344	50045	CM_M04495	97.456	85.59			33134000	0	0	0	33134000	0	0	0	0	90	2848	84	385	409	409			1
AAEDAVWSGATFITHLFNAMLPFHHR	Oxidation (M)	2954.43	0.428617	7610	Q9Y303;Q9Y303-2;Q9Y303-3	AMDHD2	Putative N-acetylglucosamine-6-phosphate deacetylase	yes	no	0	0	1	0	2	2	1	2	1				116.67	116.67	4;5	6.5448e-29	137580	CM_M04492	172.61	161.36			467590000	176550000	79868000	33382000	122050000	55743000	0	0	0	91	7610	85	386;387;388;389;390;391;392;393	410;411;412;413;414;415;416;417	412		2223	8
AAEDAVWSGATFITHLFNAMLPFHHR	Unmodified	2938.43	0.433702	7610	Q9Y303;Q9Y303-2;Q9Y303-3	AMDHD2	Putative N-acetylglucosamine-6-phosphate deacetylase	yes	no	0	0	0	0	3	3	2	3					120.36	120.36	3;4;5	8.1088e-43	141517	CM_M04495	194.25	185.85			2582000000	1260800000	435100000	297080000	588970000	0	0	0	0	92	7610	85	394;395;396;397;398;399;400;401;402;403;404	418;419;420;421;422;423;424;425;426;427;428;429	427			12
AAEDDEDDDVDTK	Unmodified	1436.54	0.542692	1153	P06454;P06454-2	PTMA	Prothymosin alpha;Prothymosin alpha, N-terminally processed;Thymosin alpha-1	yes	no	0	0	0	0	1	1	1	1					13.241	13.241	2	4.7772e-05	15302	CM_M04493	100.72	96.256			67526000	6764400	11108000	9560900	40092000	0	0	0	0	93	1153	86	405;406;407;408	430;431;432;433	431			4
AAEDDEDDDVDTKK	GlyGly (K)	1678.68	0.680583	1153	P06454;P06454-2	PTMA	Prothymosin alpha;Prothymosin alpha, N-terminally processed;Thymosin alpha-1	yes	no	0	1	0	1	1	2	2	2	2	1		2	11.389	11.389	2;3	5.3799e-18	12220	CM_M04385	150.26	146.47			529340000	41008000	67301000	108190000	86177000	65511000	31964000	0	129190000	94	1153	87	409;410;411;412;413;414;415;416;417;418;419;420	434;435;436;437;438;439;440;441;442;443;444;445	438	5854;5855		11
AAEDELNIEAKDR	GlyGly (K)	1586.75	0.753628	7498	Q9UQ90;Q9UQ90-2	SPG7	Paraplegin	yes	no	0	1	0	1	1			1					38.899	38.899	3	0.0046823	46537	CM_M04495	48.527	39.239			38194000	19119000	0	0	19075000	0	0	0	0	95	7498	88	421;422	446;447	447	40864		2
AAEDSYAKIDEK	GlyGly (K)	1452.67	0.673253	6210	Q9BZD4	NUF2	Kinetochore protein Nuf2	yes	yes	0	1	0	1	1	1	1	1	1	1			25.133	25.133	2	4.3789e-05	28957	CM_M04494	110.14	91.356			48093000	8527100	11942000	8332600	6818700	7077400	5395600	0	0	96	6210	89	423;424;425;426;427;428	448;449;450;451;452;453	452	34481;34482		6
AAEEEDEADPKR	GlyGly (K)	1472.64	0.63793	1545	P20962	PTMS	Parathymosin	yes	yes	0	1	0	1					1	1	1		10.557	10.557	2	7.0421e-05	12026	CM_M04382	109.66	84.809			14072000	0	0	0	0	5874400	3723300	4474200	0	97	1545	90	429;430;431	454;455;456	454	8704		3
AAEEFVNVYYTTMDKR	GlyGly (K)	2049.95	0.946591	7357	Q9UKK6	NXT1	NTF2-related export protein 1	yes	yes	0	1	0	1	1								77.572	77.572	2	3.6203e-14	90117	CM_M04492	168.94	142.4			19293000	19293000	0	0	0	0	0	0	0	98	7357	91	432	457	457	40163		1
AAEEIGIKATHIK	GlyGly (K)	1493.82	0.820192	1327	P11586	MTHFD1	C-1-tetrahydrofolate synthase, cytoplasmic;Methylenetetrahydrofolate dehydrogenase;Methenyltetrahydrofolate cyclohydrolase;Formyltetrahydrofolate synthetase;C-1-tetrahydrofolate synthase, cytoplasmic, N-terminally processed	yes	yes	0	1	0	1	2	2	2	2				1	36.241	36.241	2;3	3.9168e-05	44751	CM_M04492	99.568	78.698			298710000	58190000	86222000	56644000	66702000	0	0	0	30955000	99	1327	92	433;434;435;436;437;438;439;440;441	458;459;460;461;462;463;464;465;466	460	7101;7102		9
AAEELSKLR	GlyGly (K)	1129.61	0.609136	5092	Q8WUM4;Q8WUM4-2;Q8WUM4-3	PDCD6IP	Programmed cell death 6-interacting protein	yes	no	0	1	0	1	2	2		1					29.612	29.612	2;3	0.00093114	35730	CM_M04492	117.04	76.007			270770000	95097000	111550000	0	64115000	0	0	0	0	100	5092	93	442;443;444;445;446	467;468;469;470;471	468	29464		5
AAEELSKLRR	GlyGly (K)	1285.71	0.710247	5092	Q8WUM4;Q8WUM4-2;Q8WUM4-3	PDCD6IP	Programmed cell death 6-interacting protein	yes	no	0	1	0	2							1	1	21.8	21.8	3	0.035088	26032	CM_M04384	41.399	10.602			62046000	0	0	0	0	0	0	33898000	28147000	101	5092	94	447;448	472;473	472	29464		2
AAEEVEAKFK	GlyGly (K)	1234.62	0.619367	6952	Q9NX63	CHCHD3	MICOS complex subunit MIC19	yes	yes	0	1	0	1	1	1							31.478	31.478	2	7.6307e-05	37671	CM_M04492	114.89	91.466			19637000	9055300	10582000	0	0	0	0	0	0	102	6952	95	449;450	474;475	474	38075;38076		2
AAEEVTLQTGIKR	GlyGly (K)	1528.82	0.82092	5874	Q99707;Q99707-2	MTR	Methionine synthase	yes	no	0	1	0	1	1		1	2				1	41.452	41.452	2;3	2.6466e-06	50255	CM_M04495	120.09	82.899			212460000	35555000	0	59705000	95918000	0	0	0	21278000	103	5874	96	451;452;453;454;455	476;477;478;479;480	480	33119		3
AAEFLQMLEAIKALEVR	GlyGly (K)	2045.1	0.0979465	2269	P52739;P52739-2	ZNF131	Zinc finger protein 131	yes	no	0	1	0	1	1	1	1	1					118.18	118.18	3	2.1734e-05	139217	CM_M04493	103.5	83.785			137000000	49735000	30705000	27607000	28950000	0	0	0	0	104	2269	97	456;457;458;459	481;482;483;484	482	14111		4
AAEFYKEALR	GlyGly (K)	1310.66	0.6619	2954	Q13099;Q13099-3;Q13099-2	IFT88	Intraflagellar transport protein 88 homolog	yes	no	0	1	0	1	1	2	2	2	1	1		1	45.701	45.701	2;3	1.8062e-06	54888	CM_M04495	143.7	90.917			1017600000	135840000	271240000	258820000	267260000	23949000	32017000	0	28473000	105	2954	98	460;461;462;463;464;465;466;467;468;469	485;486;487;488;489;490;491;492;493;494	493	18356		9
AAEGHYASQNKEFLK	GlyGly (K)	1805.87	0.869661	4570	Q8IY63;Q8IY63-2	AMOTL1	Angiomotin-like protein 1	yes	no	0	1	0	1	1	1	1	1	1				25.954	25.954	3	1.2888e-05	30317	CM_M04495	94.728	74.065			113610000	23026000	33456000	21229000	23401000	12496000	0	0	0	106	4570	99	470;471;472;473;474	495;496;497;498;499	499	27186		5
AAEISKQEQK	GlyGly (K)	1244.64	0.636079	4314	Q7Z7G8;Q7Z7G8-2;Q7Z7G8-6	VPS13B	Vacuolar protein sorting-associated protein 13B	yes	no	0	1	0	1		1							0.47733	0.47733	2	0.001918	712	CM_M04493	90.657	49.67			5314700	0	5314700	0	0	0	0	0	0	107	4314	100	475	500;501	501	25978		2
AAEKGNFEAAVK	GlyGly (K)	1347.68	0.678279	1951	P41002	CCNF	Cyclin-F	yes	yes	0	1	0	1	1	2		2	2	1		1	25.908	25.908	2;3	0.0010855	31611	CM_M04493	67.456	50.514			218220000	23112000	70743000	0	45282000	43160000	21982000	0	13945000	108	1951	101	476;477;478;479;480;481;482;483;484	502;503;504;505;506;507;508;509;510	507	11577		7
AAEKLYLADPMK	GlyGly (K)	1462.75	0.749001	2118	P49458;P49458-2	SRP9	Signal recognition particle 9 kDa protein	yes	no	0	1	0	1						1	1	1	59.113	59.113	2	5.5496e-05	70614	CM_M04385	103.34	79.05			105100000	0	0	0	0	0	38687000	30294000	36118000	109	2118	102	485;486;487	511;512;513	513	13010		3
AAEKNMEINK	GlyGly (K)	1260.61	0.613235	2640	P82673	MRPS35	28S ribosomal protein S35, mitochondrial	yes	yes	0	1	0	1	1	1	1						14.064	14.064	2	0.0035755	15588	CM_M04494	82.426	50.491			22092000	7551800	7381600	7158300	0	0	0	0	0	110	2640	103	488;489;490	514;515;516	516	16561		3
AAELAKGQGPGEVDPK	GlyGly (K)	1679.85	0.847863	1463	P17568	NDUFB7	NADH dehydrogenase [ubiquinone] 1 beta subcomplex subunit 7	yes	yes	0	1	0	1	1	2	2	1		2	1		28.739	28.739	2;3	0.00043203	33751	CM_M04383	88.187	70.819			189840000	12795000	65994000	57089000	12467000	0	31509000	9982000	0	111	1463	104	491;492;493;494;495;496;497;498;499	517;518;519;520;521;522;523;524;525	518	8202		9
AAELEMELNEHSLVIDTLK	Unmodified	2154.09	0.0878353	7270	Q9UHV9	PFDN2	Prefoldin subunit 2	yes	yes	0	0	0	0	1		1	1			1		101.05	101.05	3	6.5931e-05	119625	CM_M04492	83.213	68.741			181630000	68117000	0	44052000	41897000	0	0	27567000	0	112	7270	105	500;501;502;503	526;527;528;529	527			4
AAELEMELNEHSLVIDTLKEVDETRK	Unmodified	3011.51	0.512131	7270	Q9UHV9	PFDN2	Prefoldin subunit 2	yes	yes	0	0	0	2							2		102.46	102.46	4;5	2.5983e-09	124783	CM_M04384	79.445	67.1			57453000	0	0	0	0	0	0	57453000	0	113	7270	106	504;505	530;531;532	532			3
AAELEPDQLLAWQGLANLYEKYNHINAK	GlyGly (K)	3325.67	0.67314	4010	Q6PGP7	TTC37	Tetratricopeptide repeat protein 37	yes	yes	0	1	0	1	1								114.85	114.85	4	1.3354e-14	135206	CM_M04492	100.27	91.058			61064000	61064000	0	0	0	0	0	0	0	114	4010	107	506	533	533	24524;24525		1
AAELGHELSMEILAKAK	GlyGly (K)	1924.01	0.00879713	6812	Q9NU02	ANKEF1	Ankyrin repeat and EF-hand domain-containing protein 1	yes	yes	0	1	0	1					1				80.297	80.297	4	0.0020368	97966	CM_M04382	44.807	38.078			12293000	0	0	0	0	12293000	0	0	0	115	6812	108	507	534	534	37286		1
AAELVEAKNMVMSFR	Acetyl (Protein N-term);GlyGly (K)	1850.9	0.901889	4658	Q8N2W9	PIAS4	E3 SUMO-protein ligase PIAS4	yes	yes	1	1	0	1	1	1			1		1	1	116.56	116.56	2	6.924e-23	137571	CM_M04492	184.03	151.5			178700000	65960000	62601000	0	0	18069000	0	19037000	13032000	116	4658	109	508;509;510;511;512	535;536;537;538;539	538	27565		5
AAEMHQLKDSSR	GlyGly (K)	1485.7	0.699425	5379	Q96BD0;Q96BD0-3;Q96BD0-4	SLCO4A1	Solute carrier organic anion transporter family member 4A1	yes	no	0	1	0	1	2	1	2	2	2	2	2	2	11.819	11.819	2;3	1.6083e-05	12767	CM_M04383	101.39	76.536			1614100000	376410000	88955000	345260000	208730000	183410000	141810000	116220000	153320000	117	5379	110	513;514;515;516;517;518;519;520;521;522;523;524;525;526;527	540;541;542;543;544;545;546;547;548;549;550;551;552;553;554;555	543	30834		15
AAEMHQLKDSSRGEASNPDFGK	GlyGly (K)	2488.14	0.140099	5379	Q96BD0;Q96BD0-3;Q96BD0-4	SLCO4A1	Solute carrier organic anion transporter family member 4A1	yes	no	0	1	0	2					2	1	1	1	28.321	28.321	3;4	3.6224e-10	33773	CM_M04382	137.42	126.73			283130000	0	0	0	0	90325000	60752000	71909000	60143000	118	5379	111	528;529;530;531;532	556;557;558;559;560	556	30834;30835		5
AAENIKALIEHEMK	GlyGly (K)	1709.88	0.877055	952	O95372	LYPLA2	Acyl-protein thioesterase 2	yes	yes	0	1	0	1	2	2	1	2	1	2	2		75.636	75.636	3;4	6.0517e-06	88436	CM_M04493	113.59	90.448			872210000	130440000	165110000	139820000	285420000	31438000	72601000	47371000	0	119	952	112	533;534;535;536;537;538;539;540;541;542;543;544	561;562;563;564;565;566;567;568;569;570;571;572	569	4619;4620		12
AAENKFAK	GlyGly (K)	991.509	0.508694	4515	Q8IWA5;Q8IWA5-2;Q8IWA5-3	SLC44A2	Choline transporter-like protein 2	yes	no	0	1	0	1	1	1	1	1					3.9672	3.9672	2	0.01197	4956	CM_M04493	107.43	49.966			41974000	8704500	10075000	13403000	9791300	0	0	0	0	120	4515	113	545;546;547;548	573;574;575;576;577;578;579	575	26918		7
AAEPNKTEIQTLFK	Acetyl (Protein N-term);GlyGly (K)	1744.9	0.899564	4734	Q8N6H7	ARFGAP2	ADP-ribosylation factor GTPase-activating protein 2	yes	yes	1	1	0	1	1	1			1	1		1	87.049	87.049	2	4.4393e-05	104858	CM_M04385	90.685	74.795			76306000	12743000	16628000	0	0	18189000	15680000	0	13067000	121	4734	114	549;550;551;552;553	580;581;582;583;584	582	27833;27834		4
AAEQAHLWAELVFLYDK	Unmodified	2003.02	0.0152627	2692;2302	P53675;P53675-2;Q00610;Q00610-2	CLTCL1;CLTC	Clathrin heavy chain 2;Clathrin heavy chain 1	no	no	0	0	0	0	2	2							114.28	114.28	2;3	2.0426e-79	134482	CM_M04492	231.19	205.07			507920000	333890000	174040000	0	0	0	0	0	0	122	2302;2692	115	554;555;556;557	585;586;587;588	586			3
AAEQYTPKAK	GlyGly (K)	1219.62	0.619701	2105	P49327	FASN	Fatty acid synthase;[Acyl-carrier-protein] S-acetyltransferase;[Acyl-carrier-protein] S-malonyltransferase;3-oxoacyl-[acyl-carrier-protein] synthase;3-oxoacyl-[acyl-carrier-protein] reductase;3-hydroxyacyl-[acyl-carrier-protein] dehydratase;Enoyl-[acyl-carrier-protein] reductase;Oleoyl-[acyl-carrier-protein] hydrolase	yes	yes	0	1	0	1				1	1	1	1	1	11.003	11.003	2	1.595e-06	12636	CM_M04382	135.79	102.9			378290000	0	0	0	202180000	69052000	59850000	0	47215000	123	2105	116	558;559;560;561;562	589;590;591;592;593	589	12851;12852		5
AAESDVLHFQFEQQGDVVLQKMNLLR	Acetyl (Protein N-term);GlyGly (K)	3170.58	0.581882	3417	Q15916	ZBTB6	Zinc finger and BTB domain-containing protein 6	yes	yes	1	1	0	1	1	1		1					115.41	115.41	3	2.5734e-42	135576	CM_M04495	188.72	176.53			336260000	161500000	80455000	0	94302000	0	0	0	0	124	3417	117	563;564;565	594;595;596	596	21377		2
AAESYGKVVDLAPLHLDAR	GlyGly (K)	2138.11	0.112017	7752	Q9Y5Q9	GTF3C3	General transcription factor 3C polypeptide 3	yes	yes	0	1	0	1	1	1	1	2	1	2	2	2	84.14	84.14	3;4	9.1232e-05	99376	CM_M04493	76.155	66.749			1639900000	319450000	283950000	137640000	231800000	182380000	201260000	172260000	111190000	125	7752	118	566;567;568;569;570;571;572;573;574;575;576;577	597;598;599;600;601;602;603;604;605;606;607;608;609	606	42267		13
AAETCQEPKEFR	GlyGly (K)	1578.71	0.709655	7060	Q9P032	NDUFAF4	NADH dehydrogenase [ubiquinone] 1 alpha subcomplex assembly factor 4	yes	yes	0	1	0	1	2	2	2	2	1	1		1	21.639	21.639	2;3	1.5999e-05	26318	CM_M04493	129.38	113.81			337100000	59758000	81825000	60528000	61196000	25649000	22864000	0	25276000	126	7060	119	578;579;580;581;582;583;584;585;586;587;588	610;611;612;613;614;615;616;617;618;619;620	616	38664		10
AAETHFGFETVSEEEKGGK	GlyGly (K)	2165.99	0.986541	3653	Q5HYK3;Q5HYK3-2	COQ5	2-methoxy-6-polyprenyl-1,4-benzoquinol methylase, mitochondrial	yes	no	0	1	0	1	2	1	1						46.465	46.465	3;4	0.00016543	56794	CM_M04492	68.41	45.936			79039000	39058000	14672000	25310000	0	0	0	0	0	127	3653	120	589;590;591;592	621;622;623;624	621	22644;22645		4
AAETVLKQQGVLALR	GlyGly (K)	1709.98	0.978818	2376	P56192;P56192-2	MARS	Methionine--tRNA ligase, cytoplasmic	yes	no	0	1	0	1	1		1	1	1				67.342	67.342	3	0.00046099	78878	CM_M04492	66.708	57.776			60713000	14531000	0	15542000	20955000	9685200	0	0	0	128	2376	121	593;594;595;596	625;626;627;628	626	14929		4
AAETVLKQQGVLALRPYLQK	GlyGly (K)	2339.33	0.332515	2376	P56192;P56192-2	MARS	Methionine--tRNA ligase, cytoplasmic	yes	no	0	1	0	2					2	1	2	1	82.035	82.035	3;4	8.562e-06	99865	CM_M04382	96.096	90.992			324260000	0	0	0	0	139000000	26386000	128080000	30793000	129	2376	122	597;598;599;600;601;602	629;630;631;632;633;634	630	14929		6
AAEVLNKHSLSGR	GlyGly (K)	1494.79	0.790289	2250	P52272;P52272-2	HNRNPM	Heterogeneous nuclear ribonucleoprotein M	yes	no	0	1	0	1					1		1	1	24.163	24.163	3	0.0018811	28463	CM_M04384	58.831	42.299			58355000	0	0	0	0	25180000	0	16090000	17085000	130	2250	123	603;604;605	635;636;637	636	13974		3
AAEVLNKHSLSGRPLK	GlyGly (K)	1833.02	0.0220794	2250	P52272;P52272-2	HNRNPM	Heterogeneous nuclear ribonucleoprotein M	yes	no	0	1	0	2					2	2	2	2	31.151	31.151	3;4	5.3757e-05	37279	CM_M04382	109.83	98.134			1725300000	0	0	0	0	492440000	358960000	447040000	426840000	131	2250	124	606;607;608;609;610;611;612;613	638;639;640;641;642;643;644;645	639	13974;13975		8
AAFAMVTHVKQEPR	GlyGly (K)	1697.87	0.867159	7675	Q9Y4A5;Q9Y4A5-2	TRRAP	Transformation/transcription domain-associated protein	yes	no	0	1	0	1							1		42.286	42.286	3	0.0090365	50929	CM_M04384	47.774	29.149			0	0	0	0	0	0	0	0	0	132	7675	125	614	646	646	41771		1
AAFDDAIAELDTLSEESYK	Unmodified	2086.96	0.958261	2506	P62258;P62258-2	YWHAE	14-3-3 protein epsilon	yes	no	0	0	0	0				1					114.48	114.48	2	1.7113e-06	134567	CM_M04495	144.09	111.66			91267000	0	0	0	91267000	0	0	0	0	133	2506	126	615	647	647			1
AAFDDAIAELDTLSEESYKDSTLIMQLLR	GlyGly (K)	3371.64	0.644267	2506	P62258;P62258-2	YWHAE	14-3-3 protein epsilon	yes	no	0	1	0	1	1								123.08	123.08	3	1.1129e-36	145008	CM_M04492	167.78	156.13			46392000	46392000	0	0	0	0	0	0	0	134	2506	127	616	648	648	15647		1
AAFEALQVKK	GlyGly (K)	1217.68	0.676822	4061	Q6UWE0;Q6UWE0-2;Q6UWE0-3	LRSAM1	E3 ubiquitin-protein ligase LRSAM1	yes	no	0	1	0	1	1	1							44.556	44.556	2	0.0058527	53824	CM_M04492	82.452	46.267			23195000	7386200	15808000	0	0	0	0	0	0	135	4061	128	617;618	649;650	649	24745		2
AAFENWEVEVTFR	Unmodified	1596.76	0.757257	2103	P49257	LMAN1	Protein ERGIC-53	yes	yes	0	0	0	0	1				1	1	1	1	101.24	101.24	2	1.6474e-05	123087	CM_M04384	117.67	88.006			104120000	11382000	0	0	0	19853000	23513000	28257000	21112000	136	2103	129	619;620;621;622;623	651;652;653;654;655;656	654			6
AAFGQGSGPIMLDEVQCTGTEASLADCKSLGWLK	Oxidation (M);GlyGly (K)	3726.73	0.732782	2853	Q08380	LGALS3BP	Galectin-3-binding protein	yes	yes	0	1	1	1	1	1		1					107.29	107.29	3	1.6149e-12	126236	CM_M04492	74.769	70.007			145340000	47286000	48764000	0	49287000	0	0	0	0	137	2853	130	624;625;626	657;658;659	657	17682;17683	1379	2
AAFGQGSGPIMLDEVQCTGTEASLADCKSLGWLK	GlyGly (K)	3710.74	0.737867	2853	Q08380	LGALS3BP	Galectin-3-binding protein	yes	yes	0	1	0	1	1	1	1	1					112.1	112.1	3	1.9058e-105	131997	CM_M04492	231.41	221.91			2082200000	642820000	556070000	359000000	524280000	0	0	0	0	138	2853	130	627;628;629;630	660;661;662;663	660	17682;17683		4
AAFKIWSQK	GlyGly (K)	1191.64	0.640043	2100	P49189	ALDH9A1	4-trimethylaminobutyraldehyde dehydrogenase	yes	yes	0	1	0	1					1				49.993	49.993	2	0.018101	60763	CM_M04382	63.673	38.223			10558000	0	0	0	0	10558000	0	0	0	139	2100	131	631	664	664	12820;12821		1
AAFKSQNATPK	GlyGly (K)	1275.66	0.657149	7759	Q9Y5V3;Q9Y5V3-2	MAGED1	Melanoma-associated antigen D1	yes	no	0	1	0	1					1	1	1		12.111	12.111	2	0.0095178	13289	CM_M04384	64.04	34.231			20209000	0	0	0	0	6738000	7192400	6278100	0	140	7759	132	632;633;634	665;666;667	667	42300;42301		3
AAFKTSYGK	GlyGly (K)	1085.55	0.550559	1524	P20073;P20073-2	ANXA7	Annexin A7	yes	no	0	1	0	1	1	1	1	1	1	1			18.212	18.212	2	0.0025404	21844	CM_M04493	102	71.747			227460000	44350000	58162000	39417000	35146000	28909000	21481000	0	0	141	1524	133	635;636;637;638;639;640	668;669;670;671;672;673;674	671	8640;8641		7
AAFNSGKVDIVAINDPFIDLNYMVYMFQYDSTHGK	GlyGly (K)	4096.93	0.933924	1110	P04406	GAPDH	Glyceraldehyde-3-phosphate dehydrogenase	yes	yes	0	1	0	1	1	1	1	1					119.08	119.08	4	9.7099e-30	140083	CM_M04495	108.11	101.78			787070000	451840000	97434000	70466000	167330000	0	0	0	0	142	1110	134	641;642;643;644	675;676;677;678	678	5510;5511		4
AAFQSLLDAQADEAVLDHPDLKHIDPVVLK	GlyGly (K)	3381.76	0.75687	7156	Q9UBI1	COMMD3	COMM domain-containing protein 3	yes	yes	0	1	0	1	1	1	1	1					111.37	111.37	5	4.6979e-27	131139	CM_M04493	115.66	107.37			372030000	136490000	138660000	28817000	68069000	0	0	0	0	143	7156	135	645;646;647;648	679;680;681;682;683	681	39179		5
AAFVAYALAFPR	Unmodified	1295.7	0.702643	4084	Q6XQN6;Q6XQN6-3;Q6XQN6-2	NAPRT	Nicotinate phosphoribosyltransferase	yes	no	0	0	0	0				1					107.13	107.13	2	0.0009675	125707	CM_M04495	88.819	69.548			8482300	0	0	0	8482300	0	0	0	0	144	4084	136	649	684	684			1
AAFVKALQQEQEIEQR	GlyGly (K)	2001.03	0.0279527	4453	Q86YP4;Q86YP4-2;Q86YP4-3	GATAD2A	Transcriptional repressor p66-alpha	yes	no	0	1	0	1						1			62.49	62.49	3	0.0014214	75182	CM_M04383	51.265	33.983			21152000	0	0	0	0	0	21152000	0	0	145	4453	137	650	685	685	26666		1
AAFVSEQQQKLSR	GlyGly (K)	1604.83	0.827068	1656	P26006;P26006-1	ITGA3	Integrin alpha-3;Integrin alpha-3 heavy chain;Integrin alpha-3 light chain	yes	no	0	1	0	1					2	1	1	1	32.316	32.316	2;3	2.1282e-06	38687	CM_M04383	113.24	83.472			292430000	0	0	0	0	97340000	54086000	68642000	72359000	146	1656	138	651;652;653;654;655	686;687;688;689;690;691	689	9498		6
AAGAEPDSILKPELLSAIEK	GlyGly (K)	2165.16	0.157964	6230	Q9BZV1;Q9BZV1-2	UBXN6	UBX domain-containing protein 6	yes	no	0	1	0	1	2	2	1	1	1	2	1	1	103.37	103.37	2;3	3.8486e-07	122125	CM_M04492	108.17	84.371			1232900000	195800000	246090000	146320000	181440000	180290000	178620000	12479000	91825000	147	6230	139	656;657;658;659;660;661;662;663;664;665;666	692;693;694;695;696;697;698;699;700;701;702	697	34586;34587		11
AAGAEPDSILKPELLSAIEKLL	GlyGly (K)	2391.33	0.326092	6230	Q9BZV1;Q9BZV1-2	UBXN6	UBX domain-containing protein 6	yes	no	0	1	0	2	2	2	2	1					120.04	120.04	2;3	7.6497e-19	140770	CM_M04494	100.54	80.703			1706700000	496190000	483750000	374980000	351790000	0	0	0	0	148	6230	140	667;668;669;670;671;672;673	703;704;705;706;707;708;709;710	709	34586;34587		8
AAGAGMISKK	GlyGly (K)	1046.55	0.554264	5439	Q96D46	NMD3	60S ribosomal export protein NMD3	yes	yes	0	1	0	1	1	1	1	1			1		13.95	13.95	2;3	0.0031479	16452	CM_M04493	90.657	66.502			62912000	11957000	18023000	7739500	17334000	0	0	7858900	0	149	5439	141	674;675;676;677;678	711;712;713;714;715	713	31055;31056		5
AAGASDVVLYKIDVPANR	GlyGly (K)	1972.04	0.0377891	6790	Q9NSD9	FARSB	Phenylalanine--tRNA ligase beta subunit	yes	yes	0	1	0	1	1	1	1	1					77.667	77.667	3	0.00036893	90740	CM_M04493	60.062	32.727			206600000	59023000	47004000	43074000	57503000	0	0	0	0	150	6790	142	679;680;681;682	716;717;718;719	717	37121		4
AAGDHAKGLHIPR	GlyGly (K)	1455.77	0.769494	4154	Q70CQ2;Q70CQ2-3;Q70CQ2-2	USP34	Ubiquitin carboxyl-terminal hydrolase 34	yes	no	0	1	0	1					2		1	1	21.464	21.464	3;4	1.1341e-05	25631	CM_M04382	95.401	79.264			118170000	0	0	0	0	56442000	0	20883000	40844000	151	4154	143	683;684;685;686	720;721;722;723	720	25133		3
AAGEELEKGQHLGSSSR	GlyGly (K)	1868.9	0.897667	5301	Q93074;Q93074-3;Q93074-2	MED12	Mediator of RNA polymerase II transcription subunit 12	yes	no	0	1	0	1					2	1	1		21.44	21.44	3;4	0.00044859	24896	CM_M04382	58.09	47.236			51426000	0	0	0	0	19013000	14676000	17737000	0	152	5301	144	687;688;689;690	724;725;726;727	724	30522		4
AAGEVKALDDFYK	GlyGly (K)	1539.76	0.756923	5986	Q9BRX2	PELO	Protein pelota homolog	yes	yes	0	1	0	1			1	1		2	2	1	61.487	61.487	2;3	3.3506e-06	74703	CM_M04384	103.91	75.896			353610000	0	0	44051000	45633000	0	113640000	77066000	73223000	153	5986	145	691;692;693;694;695;696;697	728;729;730;731;732;733;734;735	731	33597;33598		7
AAGFKDPLLASGTDGVGTK	GlyGly (K)	1917.98	0.979605	1574	P22102	GART	Trifunctional purine biosynthetic protein adenosine-3;Phosphoribosylamine--glycine ligase;Phosphoribosylformylglycinamidine cyclo-ligase;Phosphoribosylglycinamide formyltransferase	yes	yes	0	1	0	1	1	2	1	1	1	2	2		67.843	67.843	2;3	2.2974e-05	81996	CM_M04384	89.557	76.765			711880000	10539000	168080000	113510000	125540000	84817000	121250000	88125000	0	154	1574	146	698;699;700;701;702;703;704;705;706;707	736;737;738;739;740;741;742;743;744;745;746	740	8872;8873		11
AAGFKDPLLASGTDGVGTKLK	GlyGly (K)	2159.16	0.158632	1574	P22102	GART	Trifunctional purine biosynthetic protein adenosine-3;Phosphoribosylamine--glycine ligase;Phosphoribosylformylglycinamidine cyclo-ligase;Phosphoribosylglycinamide formyltransferase	yes	yes	0	1	0	2	2	2	2	2	2	1		1	69.397	69.397	3;4	6.1407e-09	81192	CM_M04492	106.86	97.817			712440000	141390000	159120000	101320000	94222000	102340000	81560000	0	32491000	155	1574	147	708;709;710;711;712;713;714;715;716;717;718;719	747;748;749;750;751;752;753;754;755;756;757;758	751	8872;8873;8874		11
AAGFKTVEPLEYYR	Acetyl (Protein N-term);GlyGly (K)	1798.89	0.889	5372	Q96B26	EXOSC8	Exosome complex component RRP43	yes	yes	1	1	0	1	1	1	1	1					92.092	92.092	2	6.2227e-11	108123	CM_M04493	158.41	141.04			182820000	40284000	51473000	42037000	49030000	0	0	0	0	156	5372	148	720;721;722;723	759;760;761;762	760	30821		4
AAGGGSYKGHVDILAPTVQELAALEK	GlyGly (K)	2708.41	0.413344	5182	Q92499;Q92499-3	DDX1	ATP-dependent RNA helicase DDX1	yes	no	0	1	0	1	1	1							100.29	100.29	4	2.9767e-12	117363	CM_M04493	89.829	82.207			91048000	48211000	42838000	0	0	0	0	0	0	157	5182	149	724;725	763;764	764	29781;29782		2
AAGGIELFVGGIGPDGHIAFNEPGSSLVSR	Unmodified	2923.48	0.48282	2050	P46926	GNPDA1	Glucosamine-6-phosphate isomerase 1	yes	yes	0	0	0	0		1							113.77	113.77	3	4.2997e-30	133606	CM_M04493	138.4	126.05			76609000	0	76609000	0	0	0	0	0	0	158	2050	150	726	765;766	766			2
AAGIDEQENWHEGKENIR	GlyGly (K)	2209.01	0.0148218	1714	P28838;P28838-2	LAP3	Cytosol aminopeptidase	yes	no	0	1	0	1	1	1		1	1	1	1	1	37.087	37.087	4	1.525e-05	45382	CM_M04492	98.507	87.914			197800000	18944000	18310000	0	24254000	29931000	30359000	40509000	35490000	159	1714	151	727;728;729;730;731;732;733	767;768;769;770;771;772;773	771	9975		7
AAGIIHLGATSCYVGDNTDLIILR	Unmodified	2542.32	0.321358	1774	P30566;P30566-2	ADSL	Adenylosuccinate lyase	yes	no	0	0	0	0	1	1		1					108.98	108.98	3	4.1078e-16	128319	CM_M04492	151.96	134.81			101450000	43390000	17721000	0	40336000	0	0	0	0	160	1774	152	734;735;736	774;775;776	774			3
AAGKELTVDNSFEFEK	GlyGly (K)	1897.91	0.905772	7238	Q9UHA3	RSL24D1	Probable ribosome biogenesis protein RLP24	yes	yes	0	1	0	1	2	2	1	2			1		64.028	64.028	2;3	3.3298e-15	73958	CM_M04492	170.49	158.46			330540000	90097000	84414000	64195000	91830000	0	0	0	0	161	7238	153	737;738;739;740;741;742;743;744	777;778;779;780;781;782;783;784	778	39524;39525		8
AAGKGDVPTK	GlyGly (K)	1056.56	0.556372	2525	P62424	RPL7A	60S ribosomal protein L7a	yes	yes	0	1	0	1	2	2	2	2	2	1	1	1	3.69	3.69	2;3	4.3793e-06	3572	CM_M04384	134.51	89.528			1276700000	206400000	255730000	328530000	244650000	101630000	36943000	50919000	51874000	162	2525	154	745;746;747;748;749;750;751;752;753;754;755;756;757	785;786;787;788;789;790;791;792;793;794;795;796;797;798;799;800;801;802;803;804;805;806;807;808;809;810;811;812;813;814;815;816;817	794	15733;15734		33
AAGKGPLATGGIK	GlyGly (K)	1253.71	0.709185	7586	Q9Y2S6	TMA7	Translation machinery-associated protein 7	yes	yes	0	1	0	1	1	1							28.676	28.676	2	0.015678	34293	CM_M04493	52.725	29.297			12092000	4909100	7183200	0	0	0	0	0	0	163	7586	155	758;759	818;819	819	41392;41393		2
AAGKGYENEDNYSNIR	GlyGly (K)	1913.85	0.850382	7504	Q9Y217;Q9Y217-2	MTMR6	Myotubularin-related protein 6	yes	no	0	1	0	1	2	2		1	2	2	2	1	28.974	28.974	2;3	2.5514e-05	35204	CM_M04492	96.489	88.706			558830000	38185000	28414000	0	41421000	144950000	135460000	153670000	16730000	164	7504	156	760;761;762;763;764;765;766;767;768;769;770;771	820;821;822;823;824;825;826;827;828;829;830;831	828	40904		12
AAGKLDQPDR	GlyGly (K)	1183.59	0.594549	2900	Q12789;Q12789-3	GTF3C1	General transcription factor 3C polypeptide 1	yes	no	0	1	0	1	2	1	1	2	2	2	2	2	10.276	10.276	2;3	0.0027517	11904	CM_M04492	85.676	61.646			370580000	90008000	41895000	37460000	51542000	61085000	32096000	31214000	25284000	165	2900	157	772;773;774;775;776;777;778;779;780;781;782;783;784;785	832;833;834;835;836;837;838;839;840;841;842;843;844;845	840	18008		12
AAGKVIIQDIACLLPVHK	GlyGly (K)	2059.16	0.161215	4031	Q6PJI9;Q6PJI9-3;Q6PJI9-4	WDR59	WD repeat-containing protein 59	yes	no	0	1	0	1	1	1	1	1					110.59	110.59	4	6.6989e-05	130847	CM_M04492	84.874	75.216			81270000	22246000	30161000	12701000	16162000	0	0	0	0	166	4031	158	786;787;788;789	846;847;848;849;850	846	24609		5
AAGLPELSCSKDIQYLK	GlyGly (K)	2006.01	0.0142764	193	O00329	PIK3CD	Phosphatidylinositol 4,5-bisphosphate 3-kinase catalytic subunit delta isoform	yes	yes	0	1	0	1	1	1	1						78.545	78.545	3	0.00011634	89931	CM_M04494	83.966	64.891			87132000	35307000	23451000	28374000	0	0	0	0	0	167	193	159	790;791;792	851;852;853	853	743;744		3
AAGPELQADCDQIVKR	GlyGly (K)	1883.92	0.915959	3550	Q460N5;Q460N5-1;Q460N5-4;Q460N5-3	PARP14	Poly [ADP-ribose] polymerase 14	yes	no	0	1	0	1	1	2	1						45.225	45.225	2;3	1.828e-35	55229	CM_M04492	173.03	158.94			411460000	169860000	112300000	129290000	0	0	0	0	0	168	3550	160	793;794;795;796	854;855;856;857	854	22078		2
AAGQALKGLAWPEGATGPEGVLPR	GlyGly (K)	2459.29	0.292106	854	O94812-7;O94812-5;O94812-3;O94812-6;O94812-2;O94812	BAIAP3	BAI1-associated protein 3	yes	no	0	1	0	1	1	1							95.556	95.556	3	1.0798e-06	111527	CM_M04493	67.979	59.378			46486000	31564000	14922000	0	0	0	0	0	0	169	854	161	797;798	858;859	859	4116		2
AAGQYSTSYAQQKR	GlyGly (K)	1671.8	0.796496	588	O60313-2;O60313-9;O60313-10	OPA1	Dynamin-like 120 kDa protein, mitochondrial;Dynamin-like 120 kDa protein, form S1	yes	no	0	1	0	1					1	2	2	1	17.027	17.027	2;3	7.0505e-06	18922	CM_M04385	95.183	81.504			126490000	0	0	0	0	30375000	34784000	34179000	27155000	170	588	162	799;800;801;802;803;804	860;861;862;863;864;865	865	2825		6
AAGSEATTPVIVAAGAGGEEGEHVKPFKPEK	Acetyl (Protein N-term);GlyGly (K)	3189.59	0.594221	5496	Q96EW2;Q96EW2-3;Q96EW2-2	HSPBAP1	HSPB1-associated protein 1	yes	no	1	1	0	2					1			1	70.662	70.662	4	1.4065e-15	85892	CM_M04385	91.615	80.511			92161000	0	0	0	0	57861000	0	0	34300000	171	5496	163	805;806	866;867	867	31287;31288		2
AAGSGELGVTMK	Unmodified	1119.56	0.559409	721	O75369;O75369-8;O75369-6;O75369-3;O75369-2;O75369-9;O75369-5;O75369-4;O75369-7	FLNB	Filamin-B	yes	no	0	0	0	0			1						28.949	28.949	2	0.055349	34617	CM_M04494	46.462	0.4605			23471000	0	0	23471000	0	0	0	0	0	172	721	164	807	868	868			1
AAGTLYTYPENWRAFKALIAAQYSGAQVR	Acetyl (Protein N-term)	3257.66	0.662182	1671	P26641	EEF1G	Elongation factor 1-gamma	yes	yes	1	0	0	2					1			1	113.99	113.99	3	9.4646e-30	139066	CM_M04382	132.35	126.07			66029000	0	0	0	0	41232000	0	0	24797000	173	1671	165	808;809	869;870	869			2
AAGVCLMLLATCCEDDIVPHVLPFIK	Unmodified	2941.46	0.457399	3248	Q14974;Q14974-2	KPNB1	Importin subunit beta-1	yes	no	0	0	0	0	1	1	1	1					118.19	118.19	3	1.0234e-29	139027	CM_M04495	176.54	163.98			1188400000	424980000	186060000	197370000	379940000	0	0	0	0	174	3248	166	810;811;812;813	871;872;873;874	874			4
AAGVEAAAEVAATEIK	Acetyl (Protein N-term)	1541.79	0.793702	2250	P52272;P52272-2	HNRNPM	Heterogeneous nuclear ribonucleoprotein M	yes	no	1	0	0	0			1		1	1			114.38	114.38	2	8.774e-05	139381	CM_M04382	108.56	91.352			70475000	0	0	30472000	0	25476000	14527000	0	0	175	2250	167	814;815;816	875;876;877	875			3
AAGVNVEPFWPGLFAK	Unmodified	1701.89	0.887877	1140	P05386	RPLP1	60S acidic ribosomal protein P1	yes	yes	0	0	0	0		1	1	1	1	1	1	1	114.77	114.77	2	1.9578e-06	139526	CM_M04385	153.54	139.38			7184200000	0	313050000	295790000	425040000	1549500000	1561000000	1871400000	1168300000	176	1140	168	817;818;819;820;821;822;823	878;879;880;881;882;883;884;885	882			8
AAGYDLYSAYDYTIPPMEKAVVK	GlyGly (K)	2678.29	0.293805	1821	P33316-2;P33316	DUT	Deoxyuridine 5'-triphosphate nucleotidohydrolase, mitochondrial	yes	no	0	1	0	1				1					101.16	101.16	3	0.00041957	118404	CM_M04495	46.178	39.078			46859000	0	0	0	46859000	0	0	0	0	177	1821	169	824	886	886	10668		1
AAHESKMIEK	GlyGly (K)	1256.62	0.618321	953	O95373	IPO7	Importin-7	yes	yes	0	1	0	1	1	1	1	1					1.4709	1.4709	2	2.3985e-05	2432	CM_M04493	125.48	81.672			68547000	15115000	17380000	15619000	20433000	0	0	0	0	178	953	170	825;826;827;828	887;888;889;890;891;892;893	889	4629;4630		7
AAHGGSAASSALKGLIQQFTTITGASESVGK	Acetyl (Protein N-term);GlyGly (K)	3100.58	0.578905	871	O94888	UBXN7	UBX domain-containing protein 7	yes	yes	1	1	0	1					1				116.4	116.4	3	5.8678e-11	141977	CM_M04382	81.532	74.956			21571000	0	0	0	0	21571000	0	0	0	179	871	171	829	894	894	4175		1
AAHGIPDLAQKLHFYDR	GlyGly (K)	2065.05	0.0493568	4733	Q8N6F8	WBSCR27	Williams-Beuren syndrome chromosomal region 27 protein	yes	yes	0	1	0	1	1	1	1	1					77.702	77.702	4	0.00014405	90630	CM_M04493	74.786	64.505			1116700000	296020000	304210000	233060000	283430000	0	0	0	0	180	4733	172	830;831;832;833	895;896;897;898	896	27832		4
AAHLCAEAALR	Unmodified	1181.6	0.597526	7495	Q9UQ80;Q9UQ80-2	PA2G4	Proliferation-associated protein 2G4	yes	no	0	0	0	0	1	1	2	2	2	2	2	2	33.177	33.177	2;3	4.6108e-10	39592	CM_M04495	147.2	125.9			1832700000	171880000	159880000	176780000	166250000	258550000	321330000	321930000	256070000	181	7495	173	834;835;836;837;838;839;840;841;842;843;844;845;846;847	899;900;901;902;903;904;905;906;907;908;909;910;911;912;913	913			12
AAHLVKR	Acetyl (Protein N-term);GlyGly (K)	949.546	0.545748	5338;5339	Q969Z0;Q969Z0-2	TBRG4	Protein TBRG4	no	no	1	1	0	1					1				19.635	19.635	2	0.036248	23013	CM_M04382	47.045	13.688			0	0	0	0	0	0	0	0	0	182	5338;5339	174	848	914	914	30665		1
AAIAQLNGKEVK	GlyGly (K)	1354.76	0.756863	5723	Q96PK6;Q96PK6-2	RBM14	RNA-binding protein 14	yes	no	0	1	0	1	1	2	1	2	1	1	1	2	33.314	33.314	2;3	1.7456e-05	38630	CM_M04385	100.93	67.041			211420000	7906600	36027000	14645000	48759000	15830000	17161000	18087000	53008000	183	5723	175	849;850;851;852;853;854;855;856;857;858;859	915;916;917;918;919;920;921;922;923;924;925;926	919	32251;32252		12
AAIATFYVNVK	Unmodified	1195.66	0.660109	4166	Q71F23;Q71F23-2;Q71F23-3	CENPU	Centromere protein U	yes	no	0	0	0	0					1	1	1	1	79.2	79.2	2	0.0052596	96865	CM_M04383	76.825	58.916			54049000	0	0	0	0	14712000	15138000	13345000	10854000	184	4166	176	860;861;862;863	927;928;929;930	928			4
AAIDAVDNKK	GlyGly (K)	1157.6	0.604051	7115	Q9P2G1	ANKIB1	Ankyrin repeat and IBR domain-containing protein 1	yes	yes	0	1	0	1			1		1	1	1	1	16.549	16.549	2	2.7134e-06	18776	CM_M04494	140.5	76.936			64836000	0	0	22723000	0	10227000	9596800	13130000	9159000	185	7115	177	864;865;866;867;868	931;932;933;934;935	935	38884;38885		4
AAIEKAQAR	GlyGly (K)	1070.58	0.583256	579	O60287	URB1	Nucleolar pre-ribosomal-associated protein 1	yes	yes	0	1	0	1							1	1	4.6188	4.6188	2	0.037685	5765	CM_M04384	54.157	30.729			14215000	0	0	0	0	0	0	7825100	6390300	186	579	178	869;870	936;937	936	2758		2
AAIEVYNEAAKLNQK	GlyGly (K)	1774.92	0.921362	5762	Q96RK4;Q96RK4-2	BBS4	Bardet-Biedl syndrome 4 protein	yes	no	0	1	0	1	1	1						1	55.347	55.347	3	3.304e-05	64221	CM_M04493	92.039	72.2			76110000	0	42182000	0	0	0	0	0	33928000	187	5762	179	871;872;873	938;939;940	940	32433		3
AAIGLLAR	Unmodified	783.497	0.496673	1184	P07741;P07741-2	APRT	Adenine phosphoribosyltransferase	yes	no	0	0	0	0						1			58.39	58.39	2	0.043681	69900	CM_M04383	68.485	18.46			31581000	0	0	0	0	0	31581000	0	0	188	1184	180	874	941	941			1
AAIGVHLGCTSACVAVYK	Acetyl (Protein N-term)	1917.94	0.944088	2882	Q0VDF9	HSPA14	Heat shock 70 kDa protein 14	yes	yes	1	0	0	0	1	1	1	1	1	1	1	1	90.876	90.876	2	8.3903e-10	107092	CM_M04492	160.15	138.59			203670000	16928000	16681000	12349000	10205000	33817000	51016000	34421000	28252000	189	2882	181	875;876;877;878;879;880;881;882	942;943;944;945;946;947;948;949;950	947			8
AAIISAEGDSKAAELIANSLATAGDGLIELR	GlyGly (K)	3153.65	0.651736	1850	P35232	PHB	Prohibitin	yes	yes	0	1	0	1	1	1	1	1	1	1	1		117.38	117.38	3	2.1399e-71	138478	CM_M04492	217.84	203.6			893870000	150110000	201070000	197940000	177600000	51171000	54800000	61180000	0	190	1850	182	883;884;885;886;887;888;889	951;952;953;954;955;956;957	954	10931		7
AAIKGDAAEVER	GlyGly (K)	1342.68	0.684092	4495	Q8IVF6	ANKRD18A	Ankyrin repeat domain-containing protein 18A	yes	yes	0	1	0	1	1								22.296	22.296	3	0.0081111	26352	CM_M04492	43.991	27.854			6236400	6236400	0	0	0	0	0	0	0	191	4495	183	890	958	958	26807		1
AAILEKMPLVER	GlyGly (K)	1482.82	0.822834	802	O75843	AP1G2	AP-1 complex subunit gamma-like 2	yes	yes	0	1	0	1	2	2	1	2	1	2	2	2	75.224	75.224	2;3	3.9844e-05	91480	CM_M04383	120.06	101.62			1385600000	280670000	348660000	45713000	234650000	25753000	146030000	158440000	145710000	192	802	184	891;892;893;894;895;896;897;898;899;900;901;902;903;904	959;960;961;962;963;964;965;966;967;968;969;970;971;972	961	3907		14
AAILPTSIFLTNK	Unmodified	1387.81	0.807502	291	O14744;O14744-2;O14744-5;O14744-3	PRMT5	Protein arginine N-methyltransferase 5;Protein arginine N-methyltransferase 5, N-terminally processed	yes	no	0	0	0	0		1			1	1	1	1	109.06	109.06	2	0.0035085	132275	CM_M04384	72.2	61.935			105200000	0	25864000	0	0	17982000	20399000	23964000	16993000	193	291	185	905;906;907;908;909	973;974;975;976;977;978	976			6
AAILPTSIFLTNKK	GlyGly (K)	1629.95	0.945392	291	O14744;O14744-2;O14744-5;O14744-3	PRMT5	Protein arginine N-methyltransferase 5;Protein arginine N-methyltransferase 5, N-terminally processed	yes	no	0	1	0	1	2	2	2	2			1		92.931	92.931	2;3	6.7392e-05	107824	CM_M04495	86.803	66.14			658280000	204500000	199900000	110040000	129030000	0	0	14806000	0	194	291	186	910;911;912;913;914;915;916;917;918	979;980;981;982;983;984;985;986;987	986	1250;1251		9
AAIMQALWLYIK	Unmodified	1419.79	0.794829	5276	Q92925;Q92925-3;Q92925-2	SMARCD2	SWI/SNF-related matrix-associated actin-dependent regulator of chromatin subfamily D member 2	yes	no	0	0	0	0	1	1	1	1		1			116.77	116.77	2	5.6209e-11	137510	CM_M04493	151.44	121.7			732890000	318200000	135070000	79361000	200260000	0	0	0	0	195	5276	187	919;920;921;922;923	988;989;990;991;992	990			5
AAIQCLQALSGVASPFYLIIDHLISK	Unmodified	2827.53	0.530622	6434	Q9H583	HEATR1	HEAT repeat-containing protein 1;HEAT repeat-containing protein 1, N-terminally processed	yes	yes	0	0	0	0	1	2	1	1					122.11	122.11	2;3	4.6512e-63	143669	CM_M04493	217.91	201.23			3125200000	667210000	1444100000	599570000	414330000	0	0	0	0	196	6434	188	924;925;926;927;928	993;994;995;996;997	995			5
AAISNKITSCIFQLLQEAGIK	GlyGly (K)	2418.29	0.29408	1576	P22234	PAICS	Multifunctional protein ADE2;Phosphoribosylaminoimidazole-succinocarboxamide synthase;Phosphoribosylaminoimidazole carboxylase	yes	yes	0	1	0	1	1	1	1	1					119.33	119.33	3	4.0899e-10	140377	CM_M04495	126.26	105.06			126440000	32125000	37149000	24066000	33103000	0	0	0	0	197	1576	189	929;930;931;932	998;999;1000;1001	1001	8910		4
AAITHDIPNKNTK	GlyGly (K)	1535.81	0.805604	6365	Q9H2G9;Q9H2G9-2	BLZF1	Golgin-45	yes	no	0	1	0	1	1	1		1	1		1		21.007	21.007	3	9.2858e-05	24192	CM_M04382	86.291	54.652			182450000	39251000	54656000	0	33546000	27678000	0	27318000	0	198	6365	190	933;934;935;936;937	1002;1003;1004;1005;1006	1002	35191;35192		5
AAIVEKLSSLPFQK	GlyGly (K)	1643.92	0.924657	2487	P61970	NUTF2	Nuclear transport factor 2	yes	yes	0	1	0	1	2	2	2	1	2	2	2	1	88.966	88.966	2;3	1.0957e-13	105087	CM_M04492	142.19	123.97			1151700000	246570000	256150000	120910000	70269000	161140000	137860000	130870000	27953000	199	2487	191	938;939;940;941;942;943;944;945;946;947;948;949;950;951	1007;1008;1009;1010;1011;1012;1013;1014;1015;1016;1017;1018;1019;1020;1021;1022	1015	15518;15519		14
AAIYDKYK	GlyGly (K)	1084.56	0.55531	2951	Q13084	MRPL28	39S ribosomal protein L28, mitochondrial	yes	yes	0	1	0	1		1	1						25.909	25.909	2	0.018679	31801	CM_M04493	84.244	61.172			30844000	0	17586000	13259000	0	0	0	0	0	200	2951	192	952;953	1023;1024	1023	18287		2
AAKALLAR	GlyGly (K)	926.566	0.566149	2079	P48507;P48507-2	GCLM	Glutamate--cysteine ligase regulatory subunit	yes	no	0	1	0	1					1	1			20.041	20.041	2;3	0.016656	22601	CM_M04383	47.082	12.829			21206000	0	0	0	0	16609000	4597600	0	0	201	2079	193	954;955	1025;1026	1026	12654		2
AAKDVFNK	GlyGly (K)	1005.52	0.524344	7528	Q9Y277;Q9Y277-2	VDAC3	Voltage-dependent anion-selective channel protein 3	yes	no	0	1	0	1	1						1		15.26	15.26	2	0.020014	17814	CM_M04492	81.191	52.678			100360000	79747000	0	0	0	0	0	20609000	0	202	7528	194	956;957	1027;1028	1028	41089;41090		2
AAKEAEANLR	GlyGly (K)	1185.61	0.610199	7415	Q9ULT8	HECTD1	E3 ubiquitin-protein ligase HECTD1	yes	yes	0	1	0	1				1					11.841	11.841	2	0.02398	13513	CM_M04495	56.432	22.045			7081300	0	0	0	7081300	0	0	0	0	203	7415	195	958	1029	1029	40424		1
AAKEFGVSPDK	GlyGly (K)	1261.63	0.630266	1670	P26640	VARS	Valine--tRNA ligase	yes	yes	0	1	0	1			1		1	1	1	2	23.552	23.552	2;3	0.0012256	26967	CM_M04385	69.342	62.683			410720000	0	0	49000000	0	56185000	95851000	97096000	112590000	204	1670	196	959;960;961;962;963;964	1030;1031;1032;1033;1034;1035	1034	9622		3
AAKELQHYVTMELR	GlyGly (K)	1801.91	0.914503	1980	P42345	MTOR	Serine/threonine-protein kinase mTOR	yes	yes	0	1	0	1	1	1	1	1	1		1	1	60.715	60.715	3	5.577e-06	68363	CM_M04494	109.84	78.011			196600000	30970000	43128000	25956000	39974000	24051000	0	16798000	15722000	205	1980	197	965;966;967;968;969;970;971	1036;1037;1038;1039;1040;1041;1042;1043	1041	11832		7
AAKEYPFILDAFQR	GlyGly (K)	1781.91	0.910069	1977	P42285	SKIV2L2	Superkiller viralicidic activity 2-like 2	yes	yes	0	1	0	1	1	1	1	1					96.798	96.798	3	0.00066986	112551	CM_M04495	66.331	43.856			91422000	18709000	26759000	21556000	24398000	0	0	0	0	206	1977	198	972;973;974;975	1044;1045;1046;1047	1047	11787		4
AAKFEEMCGLVMGMFTR	GlyGly (K)	2090.94	0.940994	607	O60502;O60502-4;O60502-2;O60502-3	MGEA5	Protein O-GlcNAcase	yes	no	0	1	0	1				1					112.85	112.85	3	0.0023279	132586	CM_M04495	43.696	37.916			28311000	0	0	0	28311000	0	0	0	0	207	607	199	976	1048	1048	2940		1
AAKGGELVYTDSEAR	GlyGly (K)	1679.81	0.811478	3314;3315	Q15149;Q15149-2;Q15149-6;Q15149-9;Q15149-7;Q15149-8;Q15149-5;Q15149-3;Q15149-4	PLEC	Plectin	no	no	0	1	0	1	2	2	1						31.406	31.406	2;3	0.00035342	38044	CM_M04493	88.441	66.568			66752000	26416000	32388000	7947000	0	0	0	0	0	208	3314;3315	200	977;978;979;980;981	1049;1050;1051;1052;1053;1054	1053	20792		6
AAKGSLGTQIGFADLMGVLTK	GlyGly (K)	2191.17	0.167089	6003	Q9BSK4	FEM1A	Protein fem-1 homolog A	yes	yes	0	1	0	1				1					113.97	113.97	3	0.00013154	133963	CM_M04495	57.152	48.333			68162000	0	0	0	68162000	0	0	0	0	209	6003	201	982	1055	1055	33668		1
AAKGTVGSILDR	GlyGly (K)	1300.71	0.709913	2459	P61221	ABCE1	ATP-binding cassette sub-family E member 1	yes	yes	0	1	0	1	1				1	1		1	41.462	41.462	2	0.00070528	50106	CM_M04382	88.187	40.989			51576000	0	0	0	0	15685000	21667000	0	14225000	210	2459	202	983;984;985;986	1056;1057;1058;1059;1060	1056	15372		5
AAKGTVGSILDRK	GlyGly (K)	1428.8	0.804876	2459	P61221	ABCE1	ATP-binding cassette sub-family E member 1	yes	yes	0	1	0	2					1	1	1	1	31.972	31.972	3	2.417e-06	38057	CM_M04384	129.77	103.07			358010000	0	0	0	0	114840000	89809000	67946000	85413000	211	2459	203	987;988;989;990	1061;1062;1063;1064	1063	15372;15373		4
AAKLAPEFAK	GlyGly (K)	1158.64	0.639708	1739	P30041	PRDX6	Peroxiredoxin-6	yes	yes	0	1	0	1	1	1	2	1	2	1	1	1	36.629	36.629	2;3	0.00022614	43113	CM_M04494	106.6	67.823			264050000	44758000	53103000	59160000	39065000	35490000	22059000	10417000	0	212	1739	204	991;992;993;994;995;996;997;998;999;1000	1065;1066;1067;1068;1069;1070;1071;1072;1073;1074	1072	10116;10117		10
AAKLFPGSPAIYK	GlyGly (K)	1475.81	0.81365	2149;281;5869;64	O14715;Q99666-2;Q7Z3J3-2;P49792;Q99666;A6NKT7	RGPD8;RGPD5;RANBP2;RGPD3	RANBP2-like and GRIP domain-containing protein 8;RANBP2-like and GRIP domain-containing protein 5/6;E3 SUMO-protein ligase RanBP2;RanBP2-like and GRIP domain-containing protein 3	no	no	0	1	0	1	1	2	1	1	1	1	1		63.98	63.98	2;3	0.0010469	74228	CM_M04493	64.65	55.363			362500000	31027000	145400000	59696000	25412000	18222000	67315000	15428000	0	213	281;2149;5869;64	205	1001;1002;1003;1004;1005;1006;1007;1008	1075;1076;1077;1078;1079;1080;1081;1082	1079	295;296		7
AAKLQSSQEPEAPPPRDVALLQGR	GlyGly (K)	2671.4	0.404176	7445	Q9UNF1;Q9UNF1-2	MAGED2	Melanoma-associated antigen D2	yes	no	0	1	0	2							1		57.221	57.221	4	0.00070078	69497	CM_M04384	43.523	36.411			14698000	0	0	0	0	0	0	14698000	0	214	7445	206	1009	1083	1083	40570		1
AAKPEQIQK	GlyGly (K)	1125.61	0.614222	5914	Q99986	VRK1	Serine/threonine-protein kinase VRK1	yes	yes	0	1	0	1		1	1						7.6176	7.6176	2	0.017384	7972	CM_M04494	64.757	37.233			17420000	0	7939100	9480600	0	0	0	0	0	215	5914	207	1010;1011	1084;1085	1085	33354;33355		2
AAKQGDTILVSGMK	GlyGly (K)	1531.8	0.802827	5045	Q8TEM1;Q8TEM1-2	NUP210	Nuclear pore membrane glycoprotein 210	yes	no	0	1	0	1	2	2	1	1	1	1	1	1	43.824	43.824	2;3	0.00019295	53802	CM_M04492	90.653	59.231			288570000	65215000	75088000	53751000	34241000	11018000	23316000	12507000	13440000	216	5045	208	1012;1013;1014;1015;1016;1017;1018;1019;1020;1021	1086;1087;1088;1089;1090;1091;1092;1093;1094;1095	1091	29206;29207		8
AAKQPHVGDYR	GlyGly (K)	1354.67	0.674196	2812	Q06323;Q06323-2;Q06323-3	PSME1	Proteasome activator complex subunit 1	yes	no	0	1	0	1					1	1	1		12.97	12.97	2;3	0.0042557	14733	CM_M04382	73.985	53.285			32047000	0	0	0	0	7153700	13229000	11664000	0	217	2812	209	1022;1023;1024	1096;1097;1098	1096	17460		3
AAKSQPNIPK	Acetyl (Protein N-term);GlyGly (K)	1208.65	0.651335	7164	Q9UBM7	DHCR7	7-dehydrocholesterol reductase	yes	yes	1	1	0	1	1		1	1	1	1		1	29.798	29.798	2	0.00076412	36485	CM_M04492	83.206	53.021			248540000	43521000	0	38289000	51433000	41281000	34964000	0	39053000	218	7164	210	1025;1026;1027;1028;1029;1030	1099;1100;1101;1102;1103;1104	1102	39216		3
AAKSYIQSLPQTPR	GlyGly (K)	1672.89	0.889668	390	O15264	MAPK13	Mitogen-activated protein kinase 13	yes	yes	0	1	0	1						1			51.383	51.383	2	0.025636	61369	CM_M04383	58.676	34.826			0	0	0	0	0	0	0	0	0	219	390	211	1031	1105	1105	1770		1
AAKTALNNTLDLSNVR	GlyGly (K)	1813.96	0.964624	2894	Q12768	KIAA0196	WASH complex subunit strumpellin	yes	yes	0	1	0	1					1	2	2	2	60.878	60.878	2;3	2.0656e-05	73756	CM_M04382	109.35	91.432			339720000	0	0	0	0	73139000	97526000	87676000	81382000	220	2894	212	1032;1033;1034;1035;1036;1037;1038	1106;1107;1108;1109;1110;1111;1112	1106	17918		7
AAKTLYEHYSGGESHNSSSSK	GlyGly (K)	2353.06	0.0570805	1827	P33981;P33981-2	TTK	Dual specificity protein kinase TTK	yes	no	0	1	0	1	1			1	1	1	1		15.639	15.639	4;5	8.9321e-06	17167	CM_M04383	81.12	59.11			188540000	22284000	0	0	32641000	65245000	43997000	24370000	0	221	1827	213	1039;1040;1041;1042;1043	1113;1114;1115;1116;1117	1114	10723;10724		5
AAKVFESIGK	Acetyl (Protein N-term);GlyGly (K)	1204.65	0.645187	1850	P35232;P35232-2	PHB	Prohibitin	yes	no	1	1	0	1	1	1	1	1		1	1	1	80.458	80.458	2	0.00027952	92213	CM_M04494	95.311	52.162			375780000	41631000	77076000	59971000	52456000	0	52991000	49633000	42018000	222	1850	214	1044;1045;1046;1047;1048;1049;1050	1118;1119;1120;1121;1122;1123;1124;1125;1126;1127;1128;1129;1130	1126	10932		13
AAKVLEQLTGQTPVFSK	GlyGly (K)	1930.05	0.0523765	2556;2557	P62913;P62913-2	RPL11	60S ribosomal protein L11	no	no	0	1	0	1	2								80.113	80.113	3	0.00014176	93235	CM_M04492	77.13	58.592			57037000	57037000	0	0	0	0	0	0	0	223	2556;2557	215	1051;1052	1131;1132	1132	15907;15908		2
AAKVVPVK	GlyGly (K)	924.576	0.575651	1508	P19338	NCL	Nucleolin	yes	yes	0	1	0	1			1						15.509	15.509	2	0.031208	17879	CM_M04494	66.993	40.884			7948200	0	0	7948200	0	0	0	0	0	224	1508	216	1053	1133	1133	8522		1
AALAFGFLDLLK	Unmodified	1277.74	0.73836	5803	Q96SY0;Q96SY0-4;Q96SY0-3	VWA9	von Willebrand factor A domain-containing protein 9	yes	no	0	0	0	0	1	1	1	1					119.08	119.08	2	6.4856e-05	140070	CM_M04495	110.14	80.986			185010000	42600000	57461000	29940000	55011000	0	0	0	0	225	5803	217	1054;1055;1056;1057	1134;1135;1136;1137	1137			4
AALAGGTTMIIDHVVPEPGTSLLAAFDQWR	Unmodified	3136.6	0.601555	3439	Q16555;Q16555-2	DPYSL2	Dihydropyrimidinase-related protein 2	yes	no	0	0	0	0				1					117.64	117.64	3	4.187e-11	138414	CM_M04495	83.088	69.024			28541000	0	0	0	28541000	0	0	0	0	226	3439	218	1058	1138	1138			1
AALAHSEEVTASQVAATKTLPNGR	GlyGly (K)	2535.3	0.304128	3314;3315	Q15149;Q15149-2;Q15149-6;Q15149-9;Q15149-7;Q15149-8;Q15149-5;Q15149-3;Q15149-4	PLEC	Plectin	no	no	0	1	0	1					1		1	1	52.125	52.125	4	0.00046903	62672	CM_M04385	43.768	35.378			67177000	0	0	0	0	34205000	0	16270000	16703000	227	3314;3315	219	1059;1060;1061	1139;1140;1141	1141	20793		3
AALAVLKSGNPR	GlyGly (K)	1309.75	0.746633	1527	P20248	CCNA2	Cyclin-A2	yes	yes	0	1	0	1					1	1	1	2	39.755	39.755	2;3	5.258e-05	48322	CM_M04383	114.84	83.469			118610000	0	0	0	0	15406000	19899000	21380000	61928000	228	1527	220	1062;1063;1064;1065;1066	1142;1143;1144;1145;1146	1143	8650		5
AALCHFCIDMLNAKLAVQK	GlyGly (K)	2316.15	0.154098	2337	P54920	NAPA	Alpha-soluble NSF attachment protein	yes	yes	0	1	0	1	1								93.362	93.362	4	0.0028664	109219	CM_M04492	40.52	26.892			17941000	17941000	0	0	0	0	0	0	0	229	2337	221	1067	1147	1147	14663;14664		1
AALCHLLQYFLK	Unmodified	1475.8	0.795891	3054	Q13535;Q13535-2;Q13535-3	ATR	Serine/threonine-protein kinase ATR	yes	no	0	0	0	0	2	2	1	2					113.68	113.68	2;3	7.6148e-11	133797	CM_M04493	147.51	114.78			514150000	116090000	284830000	37922000	75314000	0	0	0	0	230	3054	222	1068;1069;1070;1071;1072;1073;1074	1148;1149;1150;1151;1152;1153;1154	1151			7
AALDCSTSHLDEFYSDPHAVAGALKSYLR	GlyGly (K)	3307.56	0.55679	3864	Q68EM7;Q68EM7-2;Q68EM7-3;Q68EM7-6;Q68EM7-5	ARHGAP17	Rho GTPase-activating protein 17	yes	no	0	1	0	1	1	1							103.77	103.77	5	2.4815e-07	121470	CM_M04493	64.733	53.316			95075000	43856000	51219000	0	0	0	0	0	0	231	3864	223	1075;1076	1155;1156	1156	23764		2
AALDHKADIIGLSGLITPSLDEMIFVAK	GlyGly (K)	3051.63	0.631458	5874	Q99707;Q99707-2	MTR	Methionine synthase	yes	no	0	1	0	1	1			1					116.96	116.96	4	2.6472e-22	137496	CM_M04495	138.92	130.62			157650000	72312000	0	0	85339000	0	0	0	0	232	5874	224	1077;1078	1157;1158	1158	33120		2
AALDSINELPENILLELFTHVPAR	Unmodified	2674.43	0.433016	6738	Q9NRD1	FBXO6	F-box only protein 6	yes	yes	0	0	0	0						1			121.78	121.78	3	5.2572e-13	147411	CM_M04383	111.66	99.693			15671000	0	0	0	0	0	15671000	0	0	233	6738	225	1079	1159	1159			1
AALDSLSLFTSLGLSEQKAR	Acetyl (Protein N-term);GlyGly (K)	2262.19	0.185576	2060	P47897;P47897-2	QARS	Glutamine--tRNA ligase	yes	no	1	1	0	1	1		1	1					118.33	118.33	2	8.0552e-278	139616	CM_M04492	338.11	315.39			264440000	99279000	0	69591000	95568000	0	0	0	0	234	2060	226	1080;1081;1082	1160;1161;1162	1160	12481		3
AALEALGSCLNNKYSEGYPGK	GlyGly (K)	2355.12	0.11651	1836	P34897;P34897-3;P34897-2	SHMT2	Serine hydroxymethyltransferase, mitochondrial	yes	no	0	1	0	1	2	2	1	1	1	2	2	1	71.439	71.439	2;3	2.1571e-10	83191	CM_M04492	142.78	133.12			2131000000	458830000	514610000	430650000	46107000	169970000	184160000	196110000	130550000	235	1836	227	1083;1084;1085;1086;1087;1088;1089;1090;1091;1092;1093;1094	1163;1164;1165;1166;1167;1168;1169;1170;1171;1172;1173;1174	1169	10837;10838		12
AALEAQNALHNIK	Unmodified	1391.75	0.752112	946	O95319-4;O95319-3;O95319;O95319-5;O95319-2	CELF2	CUGBP Elav-like family member 2	yes	no	0	0	0	0								1	40.756	40.756	3	0.047939	49334	CM_M04385	27.862	16.765			137290000	0	0	0	0	0	0	0	137290000	236	946	228	1095	1175	1175			1
AALEAYCKK	GlyGly (K)	1166.58	0.575393	7329	Q9UJX6;Q9UJX6-2	ANAPC2	Anaphase-promoting complex subunit 2	yes	no	0	1	0	1			1	1				1	18.194	18.194	2	0.010388	21370	CM_M04494	86.953	60.845			38243000	0	0	17620000	13676000	0	0	0	6946700	237	7329	229	1096;1097;1098	1176;1177;1178	1177	40011		3
AALEDTLAETEAR	Unmodified	1388.68	0.678338	112;1226	CON__P08727;P08727	KRT19	Keratin, type I cytoskeletal 19	no	no	0	0	0	0				1	2	1	1		57.452	57.452	2	1.3483e-12	65249	CM_M04495	164.43	129.62		+	130720000	0	0	0	63831000	32655000	0	34232000	0	238	112;1226	230	1099;1100;1101;1102;1103	1179;1180;1181;1182;1183;1184	1184			6
AALEELVKLQGER	GlyGly (K)	1568.85	0.85222	1336	P12081;P12081-4;P12081-3;P12081-2	HARS	Histidine--tRNA ligase, cytoplasmic	yes	no	0	1	0	1	1		1						72.547	72.547	3	0.0020511	83728	CM_M04494	57.804	42.66			20735000	0	0	20735000	0	0	0	0	0	239	1336	231	1104;1105	1185;1186	1186	7199		2
AALEGVSKDLQAR	GlyGly (K)	1470.78	0.779055	2948	Q13049	TRIM32	E3 ubiquitin-protein ligase TRIM32	yes	yes	0	1	0	1	1	1	2	1	1	2	2	1	44.156	44.156	2;3	1.253e-08	54197	CM_M04492	147.74	116.11			790060000	58805000	79610000	215310000	95295000	27404000	154830000	129760000	29042000	240	2948	232	1106;1107;1108;1109;1110;1111;1112;1113;1114;1115;1116	1187;1188;1189;1190;1191;1192;1193;1194;1195;1196;1197	1193	18269		10
AALEQDLAFWYGPR	Unmodified	1635.8	0.804542	1248	P09601	HMOX1	Heme oxygenase 1	yes	yes	0	0	0	0	1	1		1	1		1		106.4	106.4	2	4.3364e-05	124203	CM_M04495	108.48	90.616			66501000	20054000	17999000	0	17384000	0	0	11065000	0	241	1248	233	1117;1118;1119;1120;1121	1198;1199;1200;1201;1202	1202			5
AALESGISTKQLTEADLR	GlyGly (K)	2016.05	0.0487477	3148	Q14168;Q14168-3;Q14168-6;Q14168-2;Q14168-4;Q14168-5	MPP2	MAGUK p55 subfamily member 2	yes	no	0	1	0	1	1	2	1	1			1		68.977	68.977	2;3	9.9257e-06	80068	CM_M04493	118.24	100.54			346020000	81346000	100600000	63387000	74014000	0	0	26673000	0	242	3148	234	1122;1123;1124;1125;1126;1127	1203;1204;1205;1206;1207;1208	1205	19481		6
AALGPLVTGLYDVQAFKFGDFVLK	GlyGly (K)	2682.44	0.442125	1311	P11172	UMPS	Uridine 5'-monophosphate synthase;Orotate phosphoribosyltransferase;Orotidine 5'-phosphate decarboxylase	yes	yes	0	1	0	1	1	1	1	1					117.67	117.67	3	1.9676e-13	138767	CM_M04492	113.24	91.868			528890000	179060000	100390000	83427000	166010000	0	0	0	0	243	1311	235	1128;1129;1130;1131	1209;1210;1211;1212	1209	6970;6971		4
AALGVLGPEVEKEAVSPR	GlyGly (K)	1935.04	0.0425401	956	O95382;O95382-3	MAP3K6	Mitogen-activated protein kinase kinase kinase 6	yes	no	0	1	0	1		1		1					74.963	74.963	3	9.088e-05	87372	CM_M04493	81.317	70.978			55932000	0	29311000	0	26621000	0	0	0	0	244	956	236	1132;1133	1213;1214	1213	4638		2
AALHLYSNTLNFQISEVEPK	Unmodified	2273.17	0.169197	1959	P41227	NAA10	N-alpha-acetyltransferase 10	yes	yes	0	0	0	0	1	1	1	1	1	1			98.237	98.237	3	2.9481e-07	114484	CM_M04495	141.07	131.81			396830000	107500000	72270000	48777000	98797000	32675000	36812000	0	0	245	1959	237	1134;1135;1136;1137;1138;1139	1215;1216;1217;1218;1219;1220	1220			6
AALHSFKAAR	GlyGly (K)	1184.64	0.64144	1903	P36956;P36956-4;P36956-3;P36956-2	SREBF1	Sterol regulatory element-binding protein 1;Processed sterol regulatory element-binding protein 1	yes	no	0	1	0	1					1	1	2	2	15.046	15.046	2;3	6.5167e-05	16661	CM_M04383	116.73	83.175			393020000	0	0	0	0	181550000	20528000	166810000	24132000	246	1903	238	1140;1141;1142;1143;1144;1145	1221;1222;1223;1224;1225;1226	1222	11246		5
AALKHLGP	GlyGly (K)	919.524	0.52395	6579	Q9HB96	FANCE	Fanconi anemia group E protein	yes	yes	0	1	0	1	1			1					26.422	26.422	2	0.044841	32223	CM_M04492	59.641	36.622			13730000	6291800	0	0	7437800	0	0	0	0	247	6579	239	1146;1147	1227;1228	1227	36209		2
AALKLEPSNK	GlyGly (K)	1183.66	0.656087	3171	Q14318;Q14318-2;Q14318-3	FKBP8	Peptidyl-prolyl cis-trans isomerase FKBP8	yes	no	0	1	0	1	1	2	1	1	2	1	1		27.089	27.089	2;3	2.6806e-05	31556	CM_M04384	138.4	94.001			305620000	50254000	95338000	23338000	26790000	54397000	31484000	24017000	0	248	3171	240	1148;1149;1150;1151;1152;1153;1154;1155;1156	1229;1230;1231;1232;1233;1234;1235;1236;1237;1238	1232	19754;19755		8
AALKNGETAEQLQK	GlyGly (K)	1613.84	0.837298	7356	Q9UKK3	PARP4	Poly [ADP-ribose] polymerase 4	yes	yes	0	1	0	1	1	2	1	1	1	1	1	1	22.545	22.545	2;3	6.6598e-06	27334	CM_M04493	120.84	95.516			224620000	15483000	98506000	16272000	22477000	15731000	19813000	19202000	17133000	249	7356	241	1157;1158;1159;1160;1161;1162;1163;1164;1165	1239;1240;1241;1242;1243;1244;1245;1246;1247;1248	1245	40126		10
AALKNPVK	GlyGly (K)	953.566	0.565815	6323	Q9H0S4;Q9H0S4-2	DDX47	Probable ATP-dependent RNA helicase DDX47	yes	no	0	1	0	1	1	1	1	1	1	1	1	1	16.267	16.267	2	0.012879	18397	CM_M04495	105.2	67.642			204860000	41222000	42193000	34448000	40108000	11021000	13803000	12758000	9309700	250	6323	242	1166;1167;1168;1169;1170;1171;1172;1173	1249;1250;1251;1252;1253;1254;1255;1256	1256	35006;35007		8
AALLETLSLLLAK	Unmodified	1354.84	0.843553	5218	Q92616	GCN1L1	Translational activator GCN1	yes	yes	0	0	0	0	1	1	1	1					120.08	120.08	2	1.4142e-05	141242	CM_M04495	121.5	110.79			196730000	58634000	37073000	27839000	73184000	0	0	0	0	251	5218	243	1174;1175;1176;1177	1257;1258;1259;1260	1260			4
AALLKASPK	GlyGly (K)	1011.61	0.60768	2192	P50914	RPL14	60S ribosomal protein L14	yes	yes	0	1	0	1				1	1		1	1	21.527	21.527	2	0.00080005	25734	CM_M04495	144.12	86.563			241870000	0	0	0	145610000	44863000	0	27525000	23873000	252	2192	244	1178;1179;1180;1181	1261;1262;1263;1264	1264	13617		3
AALLLLLTFLAK	Unmodified	1285.84	0.837345	5055	Q8TEX9;Q8TEX9-2	IPO4	Importin-4	yes	no	0	0	0	0	1	1	1	1					122.91	122.91	2	1.0179e-05	144029	CM_M04494	133.13	112.61			238970000	72097000	60276000	65641000	40961000	0	0	0	0	253	5055	245	1182;1183;1184;1185	1265;1266;1267;1268	1267			4
AALLNAILHSAYSETFLLPHLK	Unmodified	2421.34	0.342017	6506	Q9H8H0	NOL11	Nucleolar protein 11	yes	yes	0	0	0	0	2	2	1	2					116.45	116.45	3;4	2.6905e-10	137096	CM_M04493	116.45	109.65			804820000	200970000	323770000	63613000	216460000	0	0	0	0	254	6506	246	1186;1187;1188;1189;1190;1191;1192	1269;1270;1271;1272;1273;1274;1275	1272			7
AALLNQHYQVNFK	Unmodified	1544.81	0.809961	1185	P07814	EPRS	Bifunctional glutamate/proline--tRNA ligase;Glutamate--tRNA ligase;Proline--tRNA ligase	yes	yes	0	0	0	0						1			63.39	63.39	2	6.5507e-46	76240	CM_M04383	223.84	186.65			33159000	0	0	0	0	0	33159000	0	0	255	1185	247	1193	1276;1277	1276			2
AALLSPGDPAIWAGLMAACHADDKLALVNNTQPK	GlyGly (K)	3642.83	0.828671	4010	Q6PGP7	TTC37	Tetratricopeptide repeat protein 37	yes	yes	0	1	0	1				1					114.3	114.3	4	2.5213e-05	134373	CM_M04495	40.112	30.485			52939000	0	0	0	52939000	0	0	0	0	256	4010	248	1194	1278	1278	24526		0
AALLVTTRPR	Unmodified	1096.67	0.671677	6932	Q9NX02;Q9NX02-5;Q9NX02-4;Q9NX02-2;Q9NX02-3;Q8WX94;Q8WX94-2;Q8WX94-3	NLRP2;NLRP7	NACHT, LRR and PYD domains-containing protein 2;NACHT, LRR and PYD domains-containing protein 7	yes	no	0	0	0	1					1	1	1	1	37.351	37.351	3	0.0058087	44847	CM_M04384	70.1	50.338			88325000	0	0	0	0	23756000	26898000	22491000	15180000	257	6932	249	1195;1196;1197;1198	1279;1280;1281;1282	1281			4
AALMHKWPLK	GlyGly (K)	1307.72	0.717247	768	O75592;O75592-2	MYCBP2	E3 ubiquitin-protein ligase MYCBP2	yes	no	0	1	0	1	1		1						47.044	47.044	3	0.00097221	55835	CM_M04494	77.677	63.714			36170000	13848000	0	22322000	0	0	0	0	0	258	768	250	1199;1200	1283;1284	1284	3654		1
AALPDLTKVIQLK	GlyGly (K)	1522.91	0.908278	2982	Q13217	DNAJC3	DnaJ homolog subfamily C member 3	yes	yes	0	1	0	1	1								103.04	103.04	3	0.00064714	120850	CM_M04492	69.602	60.551			12902000	12902000	0	0	0	0	0	0	0	259	2982	251	1201	1285	1285	18553		1
AALPGLDVLIYLK	Unmodified	1384.83	0.832988	2604	P78316;P78316-2	NOP14	Nucleolar protein 14	yes	no	0	0	0	0	1	1	1	1					117.84	117.84	2	8.6641e-05	138152	CM_M04494	96.342	74.256			612500000	104750000	169980000	204320000	133460000	0	0	0	0	260	2604	252	1202;1203;1204;1205	1286;1287;1288;1289	1288			4
AALPLTTSDTKTVSEWISQMATLPQASNLATR	GlyGly (K)	3515.79	0.792997	4306	Q7Z6Z7;Q7Z6Z7-2;Q7Z6Z7-3	HUWE1	E3 ubiquitin-protein ligase HUWE1	yes	no	0	1	0	1	1	1		1					116.52	116.52	3	5.2343e-24	137313	CM_M04492	111.03	103.41			207800000	82888000	48741000	0	76173000	0	0	0	0	261	4306	253	1206;1207;1208	1290;1291;1292	1290	25900		3
AALPSHVVTMLDNFPTNLHPMSQLSAAVTALNSESNFAR	Unmodified	4151.06	0.0568333	727	O75390	CS	Citrate synthase, mitochondrial	yes	yes	0	0	0	0						1			115.82	115.82	4	8.7956e-59	140392	CM_M04383	176.44	164.38			63906000	0	0	0	0	0	63906000	0	0	262	727	254	1209	1293	1293			1
AALQEELQLCK	Unmodified	1301.66	0.664937	2105	P49327	FASN	Fatty acid synthase;[Acyl-carrier-protein] S-acetyltransferase;[Acyl-carrier-protein] S-malonyltransferase;3-oxoacyl-[acyl-carrier-protein] synthase;3-oxoacyl-[acyl-carrier-protein] reductase;3-hydroxyacyl-[acyl-carrier-protein] dehydratase;Enoyl-[acyl-carrier-protein] reductase;Oleoyl-[acyl-carrier-protein] hydrolase	yes	yes	0	0	0	0						1	1		64.328	64.328	2	0.0019088	77365	CM_M04383	88.136	44.322			17774000	0	0	0	0	0	17774000	0	0	263	2105	255	1210;1211	1294;1295	1294			2
AALQEELQLCKGLVQALQTK	GlyGly (K)	2354.26	0.26278	2105	P49327	FASN	Fatty acid synthase;[Acyl-carrier-protein] S-acetyltransferase;[Acyl-carrier-protein] S-malonyltransferase;3-oxoacyl-[acyl-carrier-protein] synthase;3-oxoacyl-[acyl-carrier-protein] reductase;3-hydroxyacyl-[acyl-carrier-protein] dehydratase;Enoyl-[acyl-carrier-protein] reductase;Oleoyl-[acyl-carrier-protein] hydrolase	yes	yes	0	1	0	1	2	2	2	2	1	2	2	2	106.41	106.41	2;3	3.4482e-52	126016	CM_M04492	211.13	178.86			18811000000	4634000000	4865900000	2977600000	3992500000	655220000	563500000	756680000	365500000	264	2105	256	1212;1213;1214;1215;1216;1217;1218;1219;1220;1221;1222;1223;1224;1225;1226	1296;1297;1298;1299;1300;1301;1302;1303;1304;1305;1306;1307;1308;1309;1310;1311;1312;1313;1314;1315	1308	12853;12854		20
AALQEELQLCKGLVQALQTKVTQQGLK	2 GlyGly (K)	3222.74	0.739446	2105	P49327	FASN	Fatty acid synthase;[Acyl-carrier-protein] S-acetyltransferase;[Acyl-carrier-protein] S-malonyltransferase;3-oxoacyl-[acyl-carrier-protein] synthase;3-oxoacyl-[acyl-carrier-protein] reductase;3-hydroxyacyl-[acyl-carrier-protein] dehydratase;Enoyl-[acyl-carrier-protein] reductase;Oleoyl-[acyl-carrier-protein] hydrolase	yes	yes	0	2	0	2	2	2	2	2					113	113	3;4	4.9769e-63	132838	CM_M04493	211.13	196.48			2602700000	861100000	801690000	408610000	531270000	0	0	0	0	265	2105	257	1227;1228;1229;1230;1231;1232;1233;1234	1316;1317;1318;1319;1320;1321;1322;1323	1318	12853;12854;12855		8
AALQELLSKGLIK	GlyGly (K)	1496.89	0.892628	2544	P62851	RPS25	40S ribosomal protein S25	yes	yes	0	1	0	1	2	2	1	1	1		1		95.414	95.414	2;3	0.00048999	109996	CM_M04494	71.548	63.824			270750000	76140000	81086000	33251000	44882000	19536000	0	15859000	0	266	2544	258	1235;1236;1237;1238;1239;1240;1241;1242	1324;1325;1326;1327;1328;1329;1330;1331	1330	15860;15861		8
AALQQKSQEELLK	GlyGly (K)	1598.86	0.862785	3761	Q5TCX8;Q5TCX8-2	MLK4	Mitogen-activated protein kinase kinase kinase MLK4	yes	no	0	1	0	1		1		1					38.386	38.386	3	6.3988e-05	45882	CM_M04495	89.189	49.31			50798000	0	22186000	0	28612000	0	0	0	0	267	3761	259	1243;1244	1332;1333	1333	23181		2
AALRPLVKPK	Unmodified	1091.72	0.717899	2555	P62910	RPL32	60S ribosomal protein L32	yes	yes	0	0	0	2							1		22.779	22.779	3	0.032104	26586	CM_M04384	63.076	61.169			27835000	0	0	0	0	0	0	27835000	0	268	2555	260	1245	1334	1334			1
AALRPTDVVLEVGPGTGNMTVK	Unmodified	2224.19	0.188552	7455	Q9UNQ2	DIMT1	Probable dimethyladenosine transferase	yes	yes	0	0	0	1						1			88.488	88.488	3	4.4051e-05	107091	CM_M04383	73.405	60.368			16632000	0	0	0	0	0	16632000	0	0	269	7455	261	1246	1335	1335			1
AALSALESFLKQVSNMVAK	Unmodified	2006.09	0.0870475	2626	P78527;P78527-2	PRKDC	DNA-dependent protein kinase catalytic subunit	yes	no	0	0	0	1					1	1	1		119.94	119.94	3	6.238e-16	145664	CM_M04384	175.51	140.6			64505000	0	0	0	0	12582000	26181000	25742000	0	270	2626	262	1247;1248;1249	1336;1337;1338	1338			3
AALSALESFLKQVSNMVAK	Oxidation (M);GlyGly (K)	2136.12	0.12489	2626	P78527;P78527-2	PRKDC	DNA-dependent protein kinase catalytic subunit	yes	no	0	1	1	1			1	1					116.99	116.99	3	1.1321e-15	137714	CM_M04495	170.11	131.2			84406000	0	0	31443000	52963000	0	0	0	0	271	2626	262	1250;1251	1339;1340	1340	16322;16323	1256	2
AALSASEGEEVPQDK	Unmodified	1529.72	0.720931	1016	O95831;O95831-3;O95831-4;O95831-6	AIFM1	Apoptosis-inducing factor 1, mitochondrial	yes	no	0	0	0	0				1					34.872	34.872	2	0.0073669	42132	CM_M04495	59.542	41.23			5790900	0	0	0	5790900	0	0	0	0	272	1016	263	1252	1341	1341			1
AALSEEELEKK	GlyGly (K)	1359.69	0.688175	2780	Q04637;Q04637-3;Q04637-8;Q04637-6;Q04637-7;Q04637-5;Q04637-4;Q04637-9	EIF4G1	Eukaryotic translation initiation factor 4 gamma 1	yes	no	0	1	0	1		1							31.851	31.851	2	0.0018974	38241	CM_M04493	89.247	60.329			5517100	0	5517100	0	0	0	0	0	0	273	2780	264	1253	1342	1342	17292		1
AALSENEQLKK	GlyGly (K)	1343.7	0.704493	1500	P18850	ATF6	Cyclic AMP-dependent transcription factor ATF-6 alpha;Processed cyclic AMP-dependent transcription factor ATF-6 alpha	yes	yes	0	1	0	1	1	1	1	1	1	1	1	1	20.291	20.291	2	5.0706e-07	23400	CM_M04383	140.14	102.59			132010000	21480000	17633000	14974000	17852000	14452000	18742000	12504000	14368000	274	1500	265	1254;1255;1256;1257;1258;1259;1260;1261	1343;1344;1345;1346;1347;1348;1349;1350	1344	8483		8
AALTIDEK	Unmodified	859.465	0.465098	122	CON__P34955			yes	yes	0	0	0	0	1		1	1					33.279	33.279	2	0.036853	39566	CM_M04495	72.492	33.656		+	77333000	13093000	0	13520000	50720000	0	0	0	0	275	122	266	1262;1263;1264	1351;1352;1353	1353			3
AALTTLFKYIDENQDR	Acetyl (Protein N-term);GlyGly (K)	2053.01	0.0116339	5644	Q96KP4;Q96KP4-2	CNDP2	Cytosolic non-specific dipeptidase	yes	no	1	1	0	1					1				118.67	118.67	2	3.2339e-05	144679	CM_M04382	127.37	105.61			16789000	0	0	0	0	16789000	0	0	0	276	5644	267	1265	1354	1354	31955		1
AALWALQGGTSVVIANGTHPK	Unmodified	2090.13	0.127273	2336	P54886;P54886-2	ALDH18A1	Delta-1-pyrroline-5-carboxylate synthase;Glutamate 5-kinase;Gamma-glutamyl phosphate reductase	yes	no	0	0	0	0						1	1		88.71	88.71	3	0.00028878	108047	CM_M04383	53.059	42.401			28863000	0	0	0	0	0	20441000	8421800	0	277	2336	268	1266;1267	1355;1356	1355			1
AALYGELCALLFAKSHYDEAYK	GlyGly (K)	2646.28	0.278824	5221	Q92624	APPBP2	Amyloid protein-binding protein 2	yes	yes	0	1	0	1	1			1					110.81	110.81	4	3.8666e-07	130822	CM_M04492	93.006	84.61			59709000	42750000	0	0	16959000	0	0	0	0	278	5221	269	1268;1269	1357;1358	1357	30082;30083		2
AAMALEKK	GlyGly (K)	974.522	0.521901	1088	P02792	FTL	Ferritin light chain	yes	yes	0	1	0	1	1			1			1		15.293	15.293	2;3	0.020045	18066	CM_M04492	43.808	20.788			109850000	12483000	0	0	69317000	0	0	28050000	0	279	1088	270	1270;1271;1272	1359;1360;1361	1360	5390;5391		3
AAMDNSEIAGEKK	GlyGly (K)	1476.69	0.687857	3481	Q16891;Q16891-2;Q16891-3;Q16891-4	IMMT	MICOS complex subunit MIC60	yes	no	0	1	0	1	1	1	1	2	2	1	1	2	19.177	19.177	2;3	0.00085501	21849	CM_M04494	85.958	69.384			232760000	12789000	19019000	13721000	47696000	46671000	17227000	11003000	64639000	280	3481	271	1273;1274;1275;1276;1277;1278;1279;1280;1281;1282;1283	1362;1363;1364;1365;1366;1367;1368;1369;1370;1371;1372	1370	21757;21758		11
AAMEALVVEVTK	Unmodified	1259.68	0.679524	2848	Q08211;Q08211-2	DHX9	ATP-dependent RNA helicase A	yes	no	0	0	0	0				1			1		86.072	86.072	2	0.00112	99557	CM_M04495	87.568	65.482			38972000	0	0	0	25337000	0	0	13635000	0	281	2848	272	1284;1285	1373;1374	1374			2
AAMEALVVEVTKQPAIISQLDPVNER	GlyGly (K)	2934.55	0.548457	2848	Q08211;Q08211-2	DHX9	ATP-dependent RNA helicase A	yes	no	0	1	0	1	1	1	1	1	1	1	1	1	114.28	114.28	3	2.6086e-22	139160	CM_M04382	92.426	86.063			569040000	134940000	121710000	98668000	115640000	0	33133000	37799000	27153000	282	2848	273	1286;1287;1288;1289;1290;1291;1292;1293	1375;1376;1377;1378;1379;1380;1381;1382	1375	17637		8
AAMIWIVGEYAER	Unmodified	1507.75	0.749335	2565;2566;2887	P63010;P63010-2;P63010-3;Q10567;Q10567-3;Q10567-2;Q10567-4	AP2B1;AP1B1	AP-2 complex subunit beta;AP-1 complex subunit beta-1	no	no	0	0	0	0	1	1		1	1	1	1		105.62	105.62	2	0.0012737	128294	CM_M04383	81.865	66.893			304000000	83633000	27568000	0	90893000	30808000	39250000	31844000	0	283	2565;2566;2887	274	1294;1295;1296;1297;1298;1299	1383;1384;1385;1386;1387;1388	1384			6
AAMIWIVGEYAER	Oxidation (M)	1523.74	0.74425	2565;2566;2887	P63010;P63010-2;P63010-3;Q10567;Q10567-3;Q10567-2;Q10567-4	AP2B1;AP1B1	AP-2 complex subunit beta;AP-1 complex subunit beta-1	no	no	0	0	1	0	1								91.586	91.586	2	0.00016571	107108	CM_M04492	97.915	74.31			13140000	13140000	0	0	0	0	0	0	0	284	2565;2566;2887	274	1300	1389	1389		1217	1
AAMKGLGTDEDTLIEILASR	GlyGly (K)	2217.13	0.131097	1102	P04083	ANXA1	Annexin A1	yes	yes	0	1	0	1	2	2	2	1	1	1	2	1	112.71	112.71	2;3	1.0742e-58	132983	CM_M04492	160.48	137.25			1505600000	239780000	319830000	197180000	248150000	143960000	148280000	130540000	77827000	285	1102	275	1301;1302;1303;1304;1305;1306;1307;1308;1309;1310;1311;1312	1390;1391;1392;1393;1394;1395;1396;1397;1398;1399;1400;1401;1402	1397	5456		13
AAMKGLGTDEDTLIEILASR	Oxidation (M);GlyGly (K)	2233.13	0.126012	1102	P04083	ANXA1	Annexin A1	yes	yes	0	1	1	1	1	1	1	1					108.63	108.63	3	4.3592e-07	128405	CM_M04492	115.76	85.608			213290000	61271000	54924000	41875000	55217000	0	0	0	0	286	1102	275	1313;1314;1315;1316	1403;1404;1405;1406;1407	1404	5456	315	5
AAMKHIEVIVK	GlyGly (K)	1351.76	0.764591	7762;7761	Q9Y5W7;Q9Y5W7-4;Q9Y5W7-3;Q9Y5W7-2	SNX14	Sorting nexin-14	no	no	0	1	0	1	1	1		1					40.79	40.79	3	0.0050521	49818	CM_M04493	51.979	34.505			94376000	30159000	41069000	0	23147000	0	0	0	0	287	7761;7762	276	1317;1318;1319	1408;1409;1410	1409	42327;42328		3
AAMTSLMDLTLLLAR	Unmodified	1618.88	0.878635	6040	Q9BTW9;Q9BTW9-4	TBCD	Tubulin-specific chaperone D	yes	no	0	0	0	0				1					120.17	120.17	2	3.4339e-22	141397	CM_M04495	184.88	163.98			54919000	0	0	0	54919000	0	0	0	0	288	6040	277	1320	1411	1411			1
AANAITKNNDLVR	GlyGly (K)	1512.8	0.800853	7000	Q9NYL9	TMOD3	Tropomodulin-3	yes	yes	0	1	0	1					1	1	1	1	31.751	31.751	3	0.0001002	38077	CM_M04382	85.554	70.392			78749000	0	0	0	0	19038000	15535000	20677000	23499000	289	7000	278	1321;1322;1323;1324	1412;1413;1414;1415;1416	1413	38289		2
AANGVVLATEKK	GlyGly (K)	1313.73	0.730314	1652	P25787	PSMA2	Proteasome subunit alpha type-2	yes	yes	0	1	0	1	2	2	1	2	2	2	1	2	25.594	25.594	2;3	6.3551e-11	29889	CM_M04383	151.22	123.33			1634900000	188000000	234060000	107590000	213390000	271580000	278300000	84704000	257330000	290	1652	279	1325;1326;1327;1328;1329;1330;1331;1332;1333;1334;1335;1336;1337;1338	1417;1418;1419;1420;1421;1422;1423;1424;1425;1426;1427;1428;1429;1430	1420	9457;9458		13
AANILVGENLVCKIADFGLAR	GlyGly (K)	2357.25	0.25255	1193	P07947	YES1	Tyrosine-protein kinase Yes	yes	yes	0	1	0	1				1					115.82	115.82	3	5.7401e-05	136234	CM_M04495	61.703	46.449			39918000	0	0	0	39918000	0	0	0	0	291	1193	280	1339	1431	1431	6242		1
AANLLLGYKNPDQVYLADYGLSYR	GlyGly (K)	2830.43	0.428994	4440	Q86Y07;Q86Y07-3;Q86Y07-5;Q86Y07-2;Q86Y07-4	VRK2	Serine/threonine-protein kinase VRK2	yes	no	0	1	0	1	1	1							105.83	105.83	3	1.0718e-12	124285	CM_M04492	104.81	83.441			216100000	133630000	82478000	0	0	0	0	0	0	292	4440	281	1340;1341	1432;1433	1432	26569		2
AANMIPAHDSPLAALAFDASGTKLATASEK	GlyGly (K)	3082.54	0.539349	7703	Q9Y4P8;Q9Y4P8-5;Q9Y4P8-3;Q9Y4P8-2;Q9Y4P8-4;Q9Y4P8-6	WIPI2	WD repeat domain phosphoinositide-interacting protein 2	yes	no	0	1	0	1	1	1	1	1	1		1		101.2	101.2	4	2.0047e-19	119618	CM_M04493	99.774	92.399			264980000	63569000	71753000	30900000	43922000	28794000	0	26042000	0	293	7703	282	1342;1343;1344;1345;1346;1347	1434;1435;1436;1437;1438;1439;1440;1441	1438	42010;42011		8
AANSLEAFIFETQDK	Unmodified	1682.82	0.815166	7700	Q9Y4L1	HYOU1	Hypoxia up-regulated protein 1	yes	yes	0	0	0	0					1	1	1	1	103.85	103.85	2	7.212e-05	126695	CM_M04384	86.772	53.547			13989000	0	0	0	0	13989000	0	0	0	294	7700	283	1348;1349;1350;1351	1442;1443;1444;1445	1444			4
AANSSGQGFQNKNR	Acetyl (Protein N-term);GlyGly (K)	1633.76	0.755694	6771	Q9NRY2;Q9NRY2-2	INIP	SOSS complex subunit C	yes	no	1	1	0	1						1			16.523	16.523	2	0.00019386	18094	CM_M04383	79.974	65.294			7120600	0	0	0	0	0	7120600	0	0	295	6771	284	1352	1446	1446	37031		1
AANVLLSEQGDVKLADFGVAGQLTDTQIK	GlyGly (K)	3114.62	0.619708	219;7105	O00506;O00506-3;O00506-2;Q9P289;Q9P289-3;Q9P289-2	STK25;STK26	Serine/threonine-protein kinase 25;Serine/threonine-protein kinase 26	no	no	0	1	0	1	1	1	1	1					108.58	108.58	3	5.3267e-30	128141	CM_M04492	134.2	116.49			182520000	57675000	50467000	33890000	40484000	0	0	0	0	296	219;7105	285	1353;1354;1355;1356	1447;1448;1449;1450	1447	911;912		4
AANYDFYQLLEEKCCGK	GlyGly (K)	2221.98	0.977239	4848	Q8ND04;Q8ND04-2	SMG8	Protein SMG8	yes	no	0	1	0	1	1	2	1	1		1			89.053	89.053	2;3	2.1369e-05	104653	CM_M04492	111.43	101.9			295710000	84823000	80454000	45164000	68111000	0	17162000	0	0	297	4848	286	1357;1358;1359;1360;1361;1362	1451;1452;1453;1454;1455;1456	1452	28237		6
AAPAGKTSSVFEDPVISK	GlyGly (K)	1916.98	0.984357	7584	Q9Y2R9	MRPS7	28S ribosomal protein S7, mitochondrial	yes	yes	0	1	0	1	1	2	1	1	1	1		1	59.643	59.643	2;3	9.5047e-05	69030	CM_M04492	80.638	71.819			459640000	54989000	86485000	55613000	76006000	63719000	65623000	0	57204000	298	7584	287	1363;1364;1365;1366;1367;1368;1369;1370	1457;1458;1459;1460;1461;1462;1463;1464	1460	41379		8
AAPAQPKK	Acetyl (Protein N-term);GlyGly (K)	965.529	0.529429	585	O60306	AQR	Intron-binding protein aquarius	yes	yes	1	1	0	1	1		1				1		10.32	10.32	2	0.016014	11274	CM_M04494	55.441	32.819			17913000	6993700	0	7592000	0	0	0	3326900	0	299	585	288	1371;1372;1373	1465;1466;1467	1467	2812		3
AAPAQQTTQPGGGKR	Acetyl (Protein N-term);GlyGly (K)	1622.81	0.812481	6965	Q9NXG2	THUMPD1	THUMP domain-containing protein 1	yes	yes	1	1	0	1					1	1			16.508	16.508	2	2.5694e-05	17986	CM_M04383	108.7	63.536			26155000	0	0	0	0	14717000	11438000	0	0	300	6965	289	1374;1375	1468;1469	1469	38139		2
AAPCNDLHATKLAPGK	GlyGly (K)	1776.89	0.894102	1319	P11309;P11309-2	PIM1	Serine/threonine-protein kinase pim-1	yes	no	0	1	0	1	1	1	1	1				1	30.807	30.807	3	0.00022253	37974	CM_M04493	71.98	46.658			408910000	90999000	114470000	86476000	95548000	0	0	0	21421000	301	1319	290	1376;1377;1378;1379;1380	1470;1471;1472;1473;1474	1472	7021		5
AAPDITGHKR	GlyGly (K)	1178.62	0.615619	7783	Q9Y639;Q9Y639-1;Q9Y639-3;Q9Y639-4;Q9Y639-5	NPTN	Neuroplastin	yes	no	0	1	0	1		1			2	1		1	10.116	10.116	2;3	0.0065999	9636	CM_M04385	51.445	37.636			103040000	0	17179000	0	0	60346000	17426000	0	8086300	302	7783	291	1381;1382;1383;1384;1385	1475;1476;1477;1478;1479	1478	42482		5
AAPECKVVK	GlyGly (K)	1114.58	0.580479	1417;1416	P15529-4;P15529-16;P15529-2;P15529-7;P15529-6;P15529-3;P15529-5;P15529-9;P15529-8;P15529;P15529-15;P15529-12;P15529-14;P15529-11;P15529-13;P15529-10	CD46	Membrane cofactor protein	no	no	0	1	0	1	1								13.395	13.395	2	0.03443	15160	CM_M04492	55.676	30.678			79425000	79425000	0	0	0	0	0	0	0	303	1417;1416	292	1386	1480	1480	7854		1
AAPEEHDSPTEASQPIVEEEETKTFK	Acetyl (Protein N-term);GlyGly (K)	3054.39	0.394184	6323	Q9H0S4;Q9H0S4-2	DDX47	Probable ATP-dependent RNA helicase DDX47	yes	no	1	1	0	1						1	1	1	66.462	66.462	3	3.7138e-14	81088	CM_M04383	102.21	95.489			113210000	0	0	0	0	0	34547000	38304000	40355000	304	6323	293	1387;1388;1389	1481;1482;1483	1481	35008		3
AAPENPGGVLSVELPGLLAQLAR	Unmodified	2271.26	0.258681	11	A0FGR8-2	ESYT2	Extended synaptotagmin-2	yes	yes	0	0	0	0		1							120.01	120.01	2	1.0703e-07	141174	CM_M04493	97.235	76.176			23552000	0	23552000	0	0	0	0	0	0	305	11	294	1390	1484	1484			1
AAPFGVLWTLTNYLYLHAIK	Unmodified	2290.25	0.251411	4569	Q8IY50;Q8IY50-2	SLC35F3	Putative thiamine transporter SLC35F3	yes	no	0	0	0	0	1			1					121.34	121.34	3	0.00042239	143056	CM_M04492	56.149	43.3			56994000	34233000	0	0	22760000	0	0	0	0	306	4569	295	1391;1392	1485;1486	1485			2
AAPGAEFAPNKR	GlyGly (K)	1341.68	0.678947	3325	Q15233;Q15233-2	NONO	Non-POU domain-containing octamer-binding protein	yes	no	0	1	0	1					1	2	2	2	25.978	25.978	2;3	0.0013261	30605	CM_M04384	65.395	46.615			118160000	0	0	0	0	11667000	38354000	32540000	35597000	307	3325	296	1393;1394;1395;1396;1397;1398;1399	1487;1488;1489;1490;1491;1492;1493	1490	20938		7
AAPGYHMAKMIIK	GlyGly (K)	1543.8	0.800325	1160	P06737;P06737-2	PYGL	Glycogen phosphorylase, liver form	yes	no	0	1	0	1			1	1					47.662	47.662	3	0.0028047	57968	CM_M04495	53.252	34.177			136800000	0	0	59318000	77484000	0	0	0	0	308	1160	297	1400;1401	1494;1495	1495	5938		2
AAPKDCFIEVNSK	GlyGly (K)	1591.77	0.766442	3030	Q13443;Q13443-2	ADAM9	Disintegrin and metalloproteinase domain-containing protein 9	yes	no	0	1	0	1		1							44.38	44.38	3	0.0062572	53649	CM_M04493	44.829	25.558			44051000	0	44051000	0	0	0	0	0	0	309	3030	298	1402	1496	1496	18791;18792		1
AAPLDSIHSLAAYYIDCIR	Unmodified	2148.07	0.0673746	2105	P49327	FASN	Fatty acid synthase;[Acyl-carrier-protein] S-acetyltransferase;[Acyl-carrier-protein] S-malonyltransferase;3-oxoacyl-[acyl-carrier-protein] synthase;3-oxoacyl-[acyl-carrier-protein] reductase;3-hydroxyacyl-[acyl-carrier-protein] dehydratase;Enoyl-[acyl-carrier-protein] reductase;Oleoyl-[acyl-carrier-protein] hydrolase	yes	yes	0	0	0	0		1	1	1	1	2	2	1	114.51	114.51	2;3	4.3599e-87	134253	CM_M04494	206.2	184.9			1653300000	0	735530000	0	342230000	96842000	139200000	198850000	140630000	310	2105	299	1403;1404;1405;1406;1407;1408;1409;1410;1411	1497;1498;1499;1500;1501;1502;1503;1504;1505;1506	1505			10
AAPLLGYLPQDLLGAPVLLFLHPEDRPLMLAIHK	Unmodified	3731.1	0.100066	444	O15534;O15534-4	PER1	Period circadian protein homolog 1	yes	no	0	0	0	1		1							120.51	120.51	5	8.1385e-18	141753	CM_M04493	92.817	89.834			44302000	0	44302000	0	0	0	0	0	0	311	444	300	1412	1507	1507			1
AAPLWDSKK	GlyGly (K)	1128.59	0.592758	2327	P54619;P54619-2;P54619-3;Q9UGI9;Q9UGI9-2	PRKAG1;PRKAG3	5'-AMP-activated protein kinase subunit gamma-1;5'-AMP-activated protein kinase subunit gamma-3	yes	no	0	1	0	1	1	2	1	1					31.018	31.018	2;3	0.0016019	37956	CM_M04493	123.69	104.6			235070000	53194000	82487000	49184000	50204000	0	0	0	0	312	2327	301	1413;1414;1415;1416;1417	1508;1509;1510;1511;1512	1510	14591;14592		5
AAPMKEANIR	GlyGly (K)	1213.62	0.623741	1610	P23560;P23560-2;P23560-3;P23560-5;P23560-4	BDNF	Brain-derived neurotrophic factor	yes	no	0	1	0	1					1			1	20.711	20.711	3	0.010147	24946	CM_M04382	45.598	35.645			27060000	0	0	0	0	13064000	0	0	13996000	313	1610	302	1418;1419	1513;1514	1513	9161		2
AAPRPSPAISVSVSAPAFYAPQK	Acetyl (Protein N-term)	2353.24	0.243031	3418	Q15942	ZYX	Zyxin	yes	yes	1	0	0	1					1	1	1	1	97.614	97.614	2	5.6555e-11	118795	CM_M04384	152.34	122.13			295880000	0	0	0	0	61417000	92563000	85210000	56687000	314	3418	303	1420;1421;1422;1423	1515;1516;1517;1518;1519	1517			5
AAPSAGSWSTFQHKELMAADR	Acetyl (Protein N-term);GlyGly (K)	2416.12	0.122992	1984	P42575	CASP2	Caspase-2;Caspase-2 subunit p18;Caspase-2 subunit p13;Caspase-2 subunit p12	yes	yes	1	1	0	1	1			1	1	1			77.255	77.255	3	5.071e-10	90344	CM_M04492	122.01	108.82			153750000	40917000	0	0	16469000	53550000	42810000	0	0	315	1984	304	1424;1425;1426;1427	1520;1521;1522;1523	1522	11920		4
AAPSDGFKPR	Acetyl (Protein N-term);GlyGly (K)	1200.59	0.588735	5283	Q92979	EMG1	Ribosomal RNA small subunit methyltransferase NEP1	yes	yes	1	1	0	1	1	1		1	1	1			36.393	36.393	2	0.00017461	43451	CM_M04382	99.802	73.418			232130000	56590000	69597000	0	48978000	30107000	26862000	0	0	316	5283	305	1428;1429;1430;1431;1432	1524;1525;1526;1527;1528	1524	30412		3
AAPTAVHPVRDYAAQTSPSPKAGAATGR	GlyGly (K)	2861.45	0.453251	1155	P06576	ATP5B	ATP synthase subunit beta, mitochondrial	yes	yes	0	1	0	2						2			35.933	35.933	4;5	6.5513e-08	42130	CM_M04383	73.072	60.143			122660000	0	0	0	0	0	122660000	0	0	317	1155	306	1433;1434	1529;1530	1530	5882		2
AAPVDLELKK	Acetyl (Protein N-term);GlyGly (K)	1238.69	0.687052	660	O60925	PFDN1	Prefoldin subunit 1	yes	yes	1	1	0	1	1	1	1	1					67.927	67.927	2	0.00017395	78936	CM_M04492	101.25	83.267			126160000	33164000	34330000	28090000	30578000	0	0	0	0	318	660	307	1435;1436;1437;1438	1531;1532;1533;1534	1531	3186;3187		4
AAPVMNVIHSIFSLVLK	Oxidation (M)	1854.04	0.0437261	5773	Q96RT7;Q96RT7-3	TUBGCP6	Gamma-tubulin complex component 6	yes	no	0	0	1	0	1								119.29	119.29	3	0.00032911	140692	CM_M04492	79.837	61.241			26573000	26573000	0	0	0	0	0	0	0	319	5773	308	1439	1535	1535		1946	1
AAPVMNVIHSIFSLVLK	Unmodified	1838.05	0.0488115	5773	Q96RT7;Q96RT7-3	TUBGCP6	Gamma-tubulin complex component 6	yes	no	0	0	0	0	2	1	1	1					122.03	122.03	2;3	0.00010933	143510	CM_M04495	89.311	78.206			249760000	135670000	42307000	32338000	39437000	0	0	0	0	320	5773	308	1440;1441;1442;1443;1444	1536;1537;1538;1539;1540	1540			5
AAQAFLSDWTASKGTHSPPLTPEVAGLHGPRPL	GlyGly (K)	3522.8	0.8008	794	O75808	CAPN15	Calpain-15	yes	yes	0	1	0	2	1	1		1					95.484	95.484	5	2.4011e-12	111892	CM_M04493	78.588	69.445			156560000	63361000	58310000	0	34889000	0	0	0	0	321	794	309	1445;1446;1447	1541;1542;1543	1542	3885		3
AAQAGSLEISKATASSPTQQDGR	GlyGly (K)	2387.17	0.167694	6086	Q9BV73;Q9BV73-2	CEP250	Centrosome-associated protein CEP250	yes	no	0	1	0	1					1	1	1		43.146	43.146	3	2.0318e-06	51959	CM_M04383	75.646	63.858			80487000	0	0	0	0	28696000	24363000	27427000	0	322	6086	310	1448;1449;1450	1544;1545;1546	1545	33980		3
AAQAGVAVGDWVLSIDGENAGSLTHIEAQNK	Unmodified	3120.55	0.547605	6717	Q9NR12;Q9NR12-2;Q9NR12-6;Q9NR12-3;Q9NR12-5;Q9NR12-4	PDLIM7	PDZ and LIM domain protein 7	yes	no	0	0	0	0					1		1		110.62	110.62	3	1.1227e-14	134581	CM_M04384	89.055	82.479			57257000	0	0	0	0	25474000	0	31783000	0	323	6717	311	1451;1452	1547;1548	1548			1
AAQAPSSFQLLYDLK	Unmodified	1650.86	0.861722	1327	P11586	MTHFD1	C-1-tetrahydrofolate synthase, cytoplasmic;Methylenetetrahydrofolate dehydrogenase;Methenyltetrahydrofolate cyclohydrolase;Formyltetrahydrofolate synthetase;C-1-tetrahydrofolate synthase, cytoplasmic, N-terminally processed	yes	yes	0	0	0	0	1	1	1	1	1	1	1	1	104.62	104.62	2	0.00015869	123828	CM_M04493	118.48	95.566			316610000	27079000	32199000	35622000	42942000	39998000	52343000	53693000	32731000	324	1327	312	1453;1454;1455;1456;1457;1458;1459;1460	1549;1550;1551;1552;1553;1554;1555;1556;1557	1554			9
AAQAPSSFQLLYDLKLPVEDK	GlyGly (K)	2446.27	0.274391	1327	P11586	MTHFD1	C-1-tetrahydrofolate synthase, cytoplasmic;Methylenetetrahydrofolate dehydrogenase;Methenyltetrahydrofolate cyclohydrolase;Formyltetrahydrofolate synthetase;C-1-tetrahydrofolate synthase, cytoplasmic, N-terminally processed	yes	yes	0	1	0	1	1	1	1	1					113.25	113.25	3	1.3535e-08	133219	CM_M04493	104.18	90.451			661830000	172690000	201550000	134610000	152990000	0	0	0	0	325	1327	313	1461;1462;1463;1464	1558;1559;1560;1561	1559	7103		4
AAQAQLSEAKER	GlyGly (K)	1414.72	0.716455	6902	Q9NWB7	IFT57	Intraflagellar transport protein 57 homolog	yes	yes	0	1	0	1					2	2	1	1	15.088	15.088	2;3	0.0014291	16532	CM_M04383	81.335	63.3			174270000	0	0	0	0	69029000	71746000	20159000	13340000	326	6902	314	1465;1466;1467;1468;1469;1470	1562;1563;1564;1565;1566;1567	1564	37847		4
AAQASDLEKIHLDEK	GlyGly (K)	1780.9	0.895542	1914	P37837	TALDO1	Transaldolase	yes	yes	0	1	0	1			2		1	1	1	2	45.846	45.846	3;4	4.4959e-05	56189	CM_M04382	90.707	78.081			268220000	0	0	101440000	0	37665000	22381000	31530000	75207000	327	1914	315	1471;1472;1473;1474;1475;1476;1477	1568;1569;1570;1571;1572;1573;1574	1568	11307;11308		7
AAQDFCQLVAQKQK	GlyGly (K)	1747.87	0.867553	5465	Q96E22	NUS1	Dehydrodolichyl diphosphate syntase complex subunit NUS1	yes	yes	0	1	0	1	2	2		2				1	48.722	48.722	2;3	1.2655e-07	59628	CM_M04493	155	138.86			922780000	274870000	301380000	0	288010000	0	0	0	58516000	328	5465	316	1478;1479;1480;1481;1482;1483;1484	1575;1576;1577;1578;1579;1580;1581	1579	31162;31163		7
AAQEELGKVVIQGK	GlyGly (K)	1582.87	0.86787	7294	Q9UIM3	FKBPL	FK506-binding protein-like	yes	yes	0	1	0	1	1	1					1	1	47.837	47.837	3	0.00020125	58072	CM_M04493	77.185	57.444			79627000	20690000	24902000	0	0	0	0	18287000	15748000	329	7294	317	1485;1486;1487;1488	1582;1583;1584;1585	1585	39814		3
AAQEEYVK	Unmodified	936.455	0.455261	1100	P04075;P04075-2	ALDOA	Fructose-bisphosphate aldolase A	yes	no	0	0	0	0		1							15.017	15.017	2	0.026716	17371	CM_M04493	91.9	60.611			14483000	0	14483000	0	0	0	0	0	0	330	1100	318	1489	1586	1586			1
AAQEEYVKR	GlyGly (K)	1206.6	0.5993	1100	P04075;P04075-2	ALDOA	Fructose-bisphosphate aldolase A	yes	no	0	1	0	1	1	2	1	1		1	2	1	12.168	12.168	2;3	0.0014478	14180	CM_M04493	127.56	86.063			1257500000	207550000	318190000	135680000	189650000	0	90205000	245900000	70341000	331	1100	319	1490;1491;1492;1493;1494;1495;1496;1497;1498	1587;1588;1589;1590;1591;1592;1593;1594;1595	1593	5435		9
AAQFVDLLGYFSLK	Unmodified	1570.84	0.83953	3731	Q5T4S7;Q5T4S7-3;Q5T4S7-2;Q5T4S7-4	UBR4	E3 ubiquitin-protein ligase UBR4	yes	no	0	0	0	0	1					1			118.12	118.12	2	4.7194e-05	139279	CM_M04492	100.04	76.801			65003000	54720000	0	0	0	0	10282000	0	0	332	3731	320	1499;1500	1596;1597	1597			2
AAQGEPQVQFKLVLVGDGGTGK	Acetyl (Protein N-term)	2240.18	0.180096	2539	P62826	RAN	GTP-binding nuclear protein Ran	yes	yes	1	0	0	1	1								104.43	104.43	2	0.00035701	122616	CM_M04492	72.417	64.506			18605000	18605000	0	0	0	0	0	0	0	333	2539	321	1501	1598	1598			1
AAQGEPQVQFKLVLVGDGGTGK	Acetyl (Protein N-term);GlyGly (K)	2354.22	0.223024	2539	P62826	RAN	GTP-binding nuclear protein Ran	yes	yes	1	1	0	1	1								104.87	104.87	2	2.5066e-06	123209	CM_M04492	86.378	73.751			16560000	16560000	0	0	0	0	0	0	0	334	2539	321	1502	1599	1599	15826;15827		1
AAQHGVCSVLKGSEFMFEK	GlyGly (K)	2238.06	0.056158	3667	Q5JTH9;Q5JTH9-3;Q5JTH9-2	RRP12	RRP12-like protein	yes	no	0	1	0	1	1	2	2	1					73.213	73.213	3;4	1.7266e-05	85514	CM_M04493	91.414	73.357			252690000	44656000	117200000	55842000	34991000	0	0	0	0	335	3667	322	1503;1504;1505;1506;1507;1508	1600;1601;1602;1603;1604;1605;1606	1603	22685;22686		7
AAQIFITELTLR	Unmodified	1374.79	0.787101	3113	Q13952;Q13952-6;Q13952-7;Q13952-2;Q13952-5;Q13952-3	NFYC	Nuclear transcription factor Y subunit gamma	yes	no	0	0	0	0	1	1							108.19	108.19	2	0.020119	126873	CM_M04493	58.676	36.59			31874000	21892000	9982200	0	0	0	0	0	0	336	3113	323	1509;1510	1607;1608	1608			2
AAQIKEHLLK	GlyGly (K)	1263.73	0.72992	2966	Q13144	EIF2B5	Translation initiation factor eIF-2B subunit epsilon	yes	yes	0	1	0	1	2	2	1	1					27.935	27.935	2;3	0.0017155	33993	CM_M04493	91.867	51.598			174770000	59551000	60835000	27022000	27359000	0	0	0	0	337	2966	324	1511;1512;1513;1514;1515;1516	1609;1610;1611;1612;1613;1614	1612	18444		3
AAQKADVLTTGAGNPVGDK	GlyGly (K)	1925.98	0.980668	1096	P04040	CAT	Catalase	yes	yes	0	1	0	1	1	1	1	1				1	40.984	40.984	3	3.5409e-05	50681	CM_M04493	85.51	66.779			124020000	20172000	25424000	35669000	25202000	0	0	0	17548000	338	1096	325	1517;1518;1519;1520;1521	1615;1616;1617;1618;1619	1617	5428		5
AAQKDEYYR	GlyGly (K)	1256.58	0.578564	629	O60683;O60683-2	PEX10	Peroxisome biogenesis factor 10	yes	no	0	1	0	1	1								12.967	12.967	2	0.019706	14834	CM_M04492	62.546	50.32			13933000	13933000	0	0	0	0	0	0	0	339	629	326	1522	1620	1620	3056		1
AAQKLLTGR	GlyGly (K)	1070.62	0.619641	4950	Q8TAS1;Q8TAS1-3	UHMK1	Serine/threonine-protein kinase Kist	yes	no	0	1	0	1					1	2	2	2	19.057	19.057	2;3	0.00294	22546	CM_M04382	66.962	27.415			123840000	0	0	0	0	14302000	39698000	25145000	44695000	340	4950	327	1523;1524;1525;1526;1527;1528;1529	1621;1622;1623;1624;1625;1626;1627;1628	1621	28720		8
AAQLVDKDSTFLSTLEHHLSR	GlyGly (K)	2481.26	0.2612	5331	Q969V3;Q969V3-2	NCLN	Nicalin	yes	no	0	1	0	1	2	2	2	2					91.659	91.659	4;5	6.1487e-09	108173	CM_M04492	104.63	96.343			825090000	305190000	209490000	106080000	204330000	0	0	0	0	341	5331	328	1530;1531;1532;1533;1534;1535;1536;1537	1629;1630;1631;1632;1633;1634;1635;1636;1637	1630	30629		9
AAQNISKTIATSQNR	GlyGly (K)	1715.89	0.891459	5861	Q99623;Q99623-2	PHB2	Prohibitin-2	yes	no	0	1	0	1					2		1	2	26.948	26.948	2;3	1.3492e-05	32651	CM_M04382	98.592	52.215			344950000	0	0	0	0	132390000	0	100480000	112090000	342	5861	329	1538;1539;1540;1541;1542	1638;1639;1640;1641;1642	1639	33045		4
AAQQAASSSGQGQQAQTPTGKQTDK	GlyGly (K)	2587.22	0.222248	2090	P48729;P48729-2	CSNK1A1	Casein kinase I isoform alpha	yes	no	0	1	0	1					1	1	2		11.234	11.234	2;3	1.7611e-15	12345	CM_M04384	123.29	119.41			260620000	0	0	0	0	69583000	78276000	112760000	0	343	2090	330	1543;1544;1545;1546	1643;1644;1645;1646	1645	12748;12749		4
AAQQGKQEENDVVEK	GlyGly (K)	1785.85	0.84932	7766	Q9Y5X2	SNX8	Sorting nexin-8	yes	yes	0	1	0	1					1	2	2	2	12.881	12.881	2;3	7.5333e-05	14506	CM_M04384	99.522	75.671			89888000	0	0	0	0	10838000	26016000	25865000	27169000	344	7766	331	1547;1548;1549;1550;1551;1552;1553	1647;1648;1649;1650;1651;1652;1653;1654	1650	42381		8
AAQVEKEFCQLQWAVDPPEK	GlyGly (K)	2486.19	0.190009	5001	Q8TCY9;Q8TCY9-2;Q8TCY9-3;Q8TCY9-4	URGCP	Up-regulator of cell proliferation	yes	no	0	1	0	1	1	1			1	1			90.563	90.563	3	8.0708e-05	109834	CM_M04383	70.414	63.053			97091000	27694000	25707000	0	0	21955000	21735000	0	0	345	5001	332	1554;1555;1556;1557	1655;1656;1657;1658	1656	29015		4
AAQVFALLFVTEYLTK	Unmodified	1813	0.00257277	516	O43592	XPOT	Exportin-T	yes	yes	0	0	0	0	1			1					121.5	121.5	2	2.8818e-51	143230	CM_M04492	208.95	193.19			97894000	60833000	0	0	37061000	0	0	0	0	346	516	333	1558;1559	1659;1660	1659			2
AAQVFFLKGGYEAFSASCPELCSK	GlyGly (K)	2780.29	0.293822	1709	P28562	DUSP1	Dual specificity protein phosphatase 1	yes	yes	0	1	0	1		1		1					100.48	100.48	3	1.1799e-06	116901	CM_M04495	67.413	59.324			157690000	0	82924000	0	74769000	0	0	0	0	347	1709	334	1560;1561	1661;1662	1662	9964		2
AAQVTIQSSGTFSTK	Unmodified	1524.78	0.778386	98	CON__ENSEMBL:ENSBTAP00000024146			yes	yes	0	0	0	0	1	1		1	1	1	1		48.088	48.088	2	7.3702e-10	56983	CM_M04495	161.94	143.16		+	117860000	31840000	9470100	0	24943000	18727000	16356000	16524000	0	348	98	335	1562;1563;1564;1565;1566;1567	1663;1664;1665;1666;1667;1668	1668			6
AARPITLGIDLGTTSVK	Acetyl (Protein N-term)	1753.99	0.993799	7254	Q9UHJ6	SHPK	Sedoheptulokinase	yes	yes	1	0	0	1					1	1	1	1	101.46	101.46	2	0.00056029	123462	CM_M04382	105	87.193			109870000	0	0	0	0	25478000	33785000	30840000	19767000	349	7254	336	1568;1569;1570;1571	1669;1670;1671;1672	1669			4
AASAAAASAAAASAASGSPGPGEGSAGGEKR	Acetyl (Protein N-term);GlyGly (K)	2698.25	0.254277	2991	Q13263;Q13263-2	TRIM28	Transcription intermediary factor 1-beta	yes	no	1	1	0	1					1	1	1	1	61.467	61.467	2	3.7541e-50	74841	CM_M04383	188.6	170.23			133300000	0	0	0	0	32766000	33687000	38801000	28048000	350	2991	337	1572;1573;1574;1575	1673;1674;1675;1676;1677	1674	18596		5
AASADSTTEGTPADGFTVLSTKSLFLGQK	GlyGly (K)	3013.49	0.488025	719	O75367;O75367-3;O75367-2	H2AFY	Core histone macro-H2A.1	yes	no	0	1	0	1	1	1		1					106.82	106.82	3	7.3545e-15	124542	CM_M04495	89.727	81.758			163580000	49817000	62358000	0	51404000	0	0	0	0	351	719	338	1576;1577;1578	1678;1679;1680	1680	3435		3
AASAFFTYVSLSQEGR	Unmodified	1732.84	0.842049	158	O00154;O00154-4;O00154-6;O00154-7;O00154-5	ACOT7	Cytosolic acyl coenzyme A thioester hydrolase	yes	no	0	0	0	0	1	1			1	1	1	1	97.631	97.631	2	1.7342e-14	118369	CM_M04384	172.92	128.61			228410000	22606000	13395000	0	0	58843000	63006000	39971000	30589000	352	158	339	1579;1580;1581;1582;1583;1584	1681;1682;1683;1684;1685;1686;1687	1684			7
AASAIYSGYIFDYDYYR	Unmodified	2036.92	0.915608	7363	Q9UKM9	RALY	RNA-binding protein Raly	yes	yes	0	0	0	0	1			1					104.33	104.33	2	0.00017552	122992	CM_M04492	113.65	98.773			50796000	21636000	0	0	29160000	0	0	0	0	353	7363	340	1585;1586	1688;1689	1688			2
AASAIYSGYIFDYDYYRDDFYDR	Unmodified	2848.23	0.229291	7363	Q9UKM9	RALY	RNA-binding protein Raly	yes	yes	0	0	0	1	1								108.16	108.16	3	7.2506e-05	127105	CM_M04492	61.276	55.506			15160000	15160000	0	0	0	0	0	0	0	354	7363	341	1587	1690	1690			1
AASCVLLHTGQK	Acetyl (Protein N-term)	1325.68	0.67617	1389	P14550	AKR1A1	Alcohol dehydrogenase [NADP(+)]	yes	yes	1	0	0	0					1	1			59.541	59.541	2	3.9707e-05	71463	CM_M04383	113.46	98.308			31903000	0	0	0	0	0	31903000	0	0	355	1389	342	1588;1589	1691;1692	1692			2
AASCVLLHTGQKMPLIGLGTWK	Acetyl (Protein N-term);GlyGly (K)	2536.33	0.32942	1389	P14550	AKR1A1	Alcohol dehydrogenase [NADP(+)]	yes	yes	1	1	0	1		1		1					113.42	113.42	3	7.2287e-09	133096	CM_M04495	104.41	96.969			84727000	0	54323000	0	30404000	0	0	0	0	356	1389	343	1590;1591	1693;1694	1694	7633;7634		2
AASDELSKTISPMVMDAK	GlyGly (K)	2006.97	0.965277	1488	P18206;P18206-2	VCL	Vinculin	yes	no	0	1	0	1		1							78.315	78.315	3	0.00022947	90840	CM_M04493	65.175	53.421			40966000	0	40966000	0	0	0	0	0	0	357	1488	344	1592	1695	1695	8418		1
AASDYAGKQAHVELAER	GlyGly (K)	1928.93	0.934052	1704	P28340	POLD1	DNA polymerase delta catalytic subunit	yes	yes	0	1	0	1	1	1	2	2	3	3	2	2	33.623	33.623	2;3;4	7.5433e-05	40096	CM_M04382	89.261	72.577			1624900000	90484000	77006000	144640000	130690000	319770000	391900000	270570000	199880000	358	1704	345	1593;1594;1595;1596;1597;1598;1599;1600;1601;1602;1603;1604;1605;1606;1607;1608	1696;1697;1698;1699;1700;1701;1702;1703;1704;1705;1706;1707;1708;1709;1710;1711	1697	9917		16
AASEPEAGAMPEKR	GlyGly (K)	1556.73	0.725305	3696	Q5SR56;Q5VZR4	HIATL1;HIATL2	Hippocampus abundant transcript-like protein 1;Hippocampus abundant transcript-like protein 2	yes	no	0	1	0	1		1			1	1		1	21.8	21.8	3	0.00014499	26502	CM_M04493	80.746	68.954			139030000	0	20564000	0	0	36540000	44323000	0	37605000	359	3696	346	1609;1610;1611;1612	1712;1713;1714;1715	1715	22818		3
AASFLKDDGDPPLLYDE	GlyGly (K)	1978.92	0.916002	284	O14730;O14730-2	RIOK3	Serine/threonine-protein kinase RIO3	yes	no	0	1	0	1	1			1					94.218	94.218	2	0.00083766	109478	CM_M04495	73.632	59.969			39937000	18793000	0	0	21144000	0	0	0	0	360	284	347	1613;1614	1716;1717	1717	1231		2
AASGEIKITPWFK	GlyGly (K)	1560.83	0.830028	3110	Q13907;Q13907-2	IDI1	Isopentenyl-diphosphate Delta-isomerase 1	yes	no	0	1	0	1	1		1	1					79.13	79.13	3	0.00025338	91275	CM_M04495	77.279	62.013			113370000	38051000	0	43820000	31502000	0	0	0	0	361	3110	348	1615;1616;1617	1718;1719;1720	1720	19246		3
AASGVEKSSK	Acetyl (Protein N-term);GlyGly (K)	1118.56	0.556766	4552	Q8IXQ5;Q8IXQ5-3	KLHL7	Kelch-like protein 7	yes	no	1	1	0	1		1							10.967	10.967	2	0.011472	12380	CM_M04493	47.187	10.166			4940900	0	4940900	0	0	0	0	0	0	362	4552	349	1618	1721	1721	27098		1
AASGYPVKVPLEVQEADEAK	GlyGly (K)	2214.12	0.116827	1670	P26640	VARS	Valine--tRNA ligase	yes	yes	0	1	0	1		1	1		1		1	1	72.052	72.052	3	2.9242e-06	87794	CM_M04384	97.271	90.701			547690000	0	212520000	192700000	0	46064000	0	54815000	41583000	363	1670	350	1619;1620;1621;1622;1623	1722;1723;1724;1725;1726	1723	9623		4
AASHLLSIHK	Unmodified	1075.61	0.613828	5048	Q8TEQ6	GEMIN5	Gem-associated protein 5	yes	yes	0	0	0	0	1								25.408	25.408	3	0.042894	30153	CM_M04492	31.11	17.531			6428700	6428700	0	0	0	0	0	0	0	364	5048	351	1624	1727	1727			1
AASITSEVFNKFFK	GlyGly (K)	1701.87	0.872621	7734	Q9Y5B9	SUPT16H	FACT complex subunit SPT16	yes	yes	0	1	0	1	1	1		1					104.11	104.11	3	0.00037381	122771	CM_M04492	71.558	58.577			43222000	14505000	16560000	0	12156000	0	0	0	0	365	7734	352	1625;1626;1627	1728;1729;1730	1728	42153		3
AASLKSNYNLPMHK	GlyGly (K)	1686.85	0.851174	1892	P36578	RPL4	60S ribosomal protein L4	yes	yes	0	1	0	1	1			1	1	2	1	1	40.069	40.069	3;4	3.7508e-05	48159	CM_M04383	90.412	71.681			606200000	77385000	0	0	21482000	131610000	129470000	123830000	122420000	366	1892	353	1628;1629;1630;1631;1632;1633;1634	1731;1732;1733;1734;1735;1736;1737	1733	11186		7
AASLLLEILGLLCK	Unmodified	1512.89	0.894937	2780	Q04637;Q04637-3;Q04637-8;Q04637-6;Q04637-7;Q04637-5;Q04637-4;Q04637-9	EIF4G1	Eukaryotic translation initiation factor 4 gamma 1	yes	no	0	0	0	0	2	1	1	1	1	1	1	1	124.33	124.33	1;2	1.3255e-118	146435	CM_M04492	273.77	189.56			10494000000	2912900000	3006800000	2786800000	1596500000	38479000	47139000	63067000	42122000	367	2780	354	1635;1636;1637;1638;1639;1640;1641;1642;1643	1738;1739;1740;1741;1742;1743;1744;1745;1746	1743			9
AASLVGKK	Acetyl (Protein N-term);GlyGly (K)	928.534	0.53418	6174	Q9BY32;Q9BY32-3	ITPA	Inosine triphosphate pyrophosphatase	yes	no	1	1	0	1	1								36.373	36.373	2	0.018121	43567	CM_M04492	79.451	40.645			26890000	26890000	0	0	0	0	0	0	0	368	6174	355	1644	1747	1747	34328;34329		0
AASQPGELKDWFVGR	GlyGly (K)	1773.88	0.879832	1440	P16870;P16870-2	CPE	Carboxypeptidase E	yes	no	0	1	0	1	1	2	1	1	1	1	1	1	77.805	77.805	2;3	3.9227e-06	91279	CM_M04493	89.403	75.498			444000000	53716000	70083000	48296000	59036000	50565000	69370000	49432000	43500000	369	1440	356	1645;1646;1647;1648;1649;1650;1651;1652;1653	1748;1749;1750;1751;1752;1753;1754;1755;1756;1757	1755	8086		10
AASQSTQVPTITEGVAAALLLLK	Unmodified	2281.29	0.289312	5218	Q92616	GCN1L1	Translational activator GCN1	yes	yes	0	0	0	0	1			1					120.72	120.72	2	3.708e-10	141980	CM_M04495	138.19	133.72			61323000	31166000	0	0	30157000	0	0	0	0	370	5218	357	1654;1655	1758;1759	1759			2
AASQVLGEKINILSGETVK	Acetyl (Protein N-term);GlyGly (K)	2112.14	0.142648	7775	Q9Y5Z9;Q9Y5Z9-2	UBIAD1	UbiA prenyltransferase domain-containing protein 1	yes	no	1	1	0	1	1	1	1	1	1	1	1	1	109.49	109.49	2	6.9602e-62	133536	CM_M04383	171.76	118.31			219390000	30109000	33350000	28651000	34568000	31513000	0	38184000	23017000	371	7775	358	1656;1657;1658;1659;1660;1661;1662;1663	1760;1761;1762;1763;1764;1765;1766;1767	1761	42434		8
AASSKPEEIKMR	GlyGly (K)	1459.75	0.745312	615	O60563	CCNT1	Cyclin-T1	yes	yes	0	1	0	2						1			15.138	15.138	3	0.008776	16393	CM_M04383	54.65	31.424			9155600	0	0	0	0	0	9155600	0	0	372	615	359	1664	1768	1768	3010		1
AASSLEQKLSR	Acetyl (Protein N-term);GlyGly (K)	1344.7	0.699742	286;287	O14733;O14733-4;O14733-3;O14733-2	MAP2K7	Dual specificity mitogen-activated protein kinase kinase 7	no	no	1	1	0	1							1		62.536	62.536	2	0.01043	76211	CM_M04384	46.001	22.046			60511000	0	0	0	0	0	0	60511000	0	373	286;287	360	1665	1769	1769	1241		1
AASSTSQSGLSNSSHNCSNKPSIGK	GlyGly (K)	2619.19	0.194319	6194	Q9BYI3;Q9BYI3-2	FAM126A	Hyccin	yes	no	0	1	0	1					1				19.012	19.012	4	7.4518e-05	22242	CM_M04382	53.342	44.518			23446000	0	0	0	0	23446000	0	0	0	374	6194	361	1666	1770	1770	34410		1
AASTIKEVAQAVLL	GlyGly (K)	1526.87	0.866808	391	O15269	SPTLC1	Serine palmitoyltransferase 1	yes	yes	0	1	0	1	1	1	1		1	1	1	1	107.95	107.95	2	2.7321e-11	125781	CM_M04494	131.28	111.97			1468200000	278840000	283390000	248630000	0	235700000	159960000	160530000	101130000	375	391	362	1667;1668;1669;1670;1671;1672;1673	1771;1772;1773;1774;1775;1776;1777;1778;1779;1780	1780	1783		8
AASVFVLYATSCANNFAMK	Unmodified	2063.98	0.980868	6744	Q9NRF9	POLE3	DNA polymerase epsilon subunit 3	yes	yes	0	0	0	0	1	1		1					110.73	110.73	2	9.6e-07	130278	CM_M04493	145.31	107.89			167310000	70345000	45368000	0	51600000	0	0	0	0	376	6744	363	1674;1675;1676	1781;1782;1783;1784	1782			4
AATAAHLKAALSRPDNR	GlyGly (K)	1876	0.00274097	4134	Q6ZT12;Q6ZT12-4	UBR3	E3 ubiquitin-protein ligase UBR3	yes	no	0	1	0	2							1		30.167	30.167	4	0.0016377	35858	CM_M04384	50.079	40.825			12322000	0	0	0	0	0	0	12322000	0	377	4134	364	1677	1785	1785	25045		1
AATASAGAGGIDGKPR	Acetyl (Protein N-term)	1440.73	0.732105	2757	Q02978;Q02978-2	SLC25A11	Mitochondrial 2-oxoglutarate/malate carrier protein	yes	no	1	0	0	1					1	1	1	1	31.45	31.45	2	4.5674e-14	37417	CM_M04384	174.05	133.02			839310000	0	0	0	0	180810000	240580000	173590000	244340000	378	2757	365	1678;1679;1680;1681	1786;1787;1788;1789	1788			4
AATASAGAGGIDGKPR	Acetyl (Protein N-term);GlyGly (K)	1554.78	0.775032	2757	Q02978;Q02978-2	SLC25A11	Mitochondrial 2-oxoglutarate/malate carrier protein	yes	no	1	1	0	1	1	1	1	1	1		1	1	34.162	34.162	2	1.0871e-30	40790	CM_M04495	195.25	169.81			910770000	92211000	107230000	114310000	117730000	142640000	0	183070000	153590000	379	2757	365	1682;1683;1684;1685;1686;1687;1688	1790;1791;1792;1793;1794;1795;1796	1796	17196		7
AATCEGSESSGFGKLPK	GlyGly (K)	1838.85	0.846877	7470	Q9UPN4;Q9UPN4-2;Q9UPN4-3	CEP131	Centrosomal protein of 131 kDa	yes	no	0	1	0	1	2	1		2	2	2	2	1	39.523	39.523	2;3	0.00011975	48502	CM_M04493	83.106	73.048			744520000	91062000	112560000	0	143180000	97916000	98208000	106380000	95210000	380	7470	366	1689;1690;1691;1692;1693;1694;1695;1696;1697;1698;1699;1700	1797;1798;1799;1800;1801;1802;1803;1804;1805;1806;1807;1808	1806	40727		12
AATEKFNQDLGFR	GlyGly (K)	1609.78	0.784869	4767	Q8N961;Q8N961-2	ABTB2	Ankyrin repeat and BTB/POZ domain-containing protein 2	yes	no	0	1	0	1					1	2	2	2	53.848	53.848	2;3	7.7416e-06	65640	CM_M04383	125.74	99.691			341120000	0	0	0	0	14294000	92146000	118030000	116650000	381	4767	367	1701;1702;1703;1704;1705;1706;1707	1809;1810;1811;1812;1813;1814;1815	1810	27948		7
AATFFGCIGIDK	Unmodified	1298.63	0.632908	2356	P55263;P55263-2;P55263-3;P55263-4	ADK	Adenosine kinase	yes	no	0	0	0	0	1	1	1	1	1	1	1	1	89.845	89.845	2	5.8479e-05	109737	CM_M04383	107.83	91.633			341980000	40063000	49277000	27122000	46652000	40247000	53789000	52769000	32065000	382	2356	368	1708;1709;1710;1711;1712;1713;1714;1715	1816;1817;1818;1819;1820;1821;1822;1823;1824	1817			8
AATFFGEVVKAPCR	Acetyl (Protein N-term);GlyGly (K)	1707.84	0.840275	966	O95456;O95456-2	PSMG1	Proteasome assembly chaperone 1	yes	no	1	1	0	1		1			1	1	1	1	101.29	101.29	2	4.9209e-14	120234	CM_M04493	125.22	107.35			151160000	0	0	0	0	33707000	43248000	37626000	36581000	383	966	369	1716;1717;1718;1719;1720	1825;1826;1827;1828;1829;1830	1830	4707		6
AATFGLILDDVSLTHLTFGK	Unmodified	2118.14	0.136106	1850	P35232	PHB	Prohibitin	yes	yes	0	0	0	0	3	2	1	2	1	2	1	1	116.23	116.23	2;3	2.8491e-95	136954	CM_M04493	244.44	223.49			7721200000	3524100000	385760000	229810000	2983800000	103750000	390390000	65636000	37870000	384	1850	370	1721;1722;1723;1724;1725;1726;1727;1728;1729;1730;1731;1732;1733	1831;1832;1833;1834;1835;1836;1837;1838;1839;1840;1841;1842;1843;1844	1841			14
AATFVKWSPLENK	GlyGly (K)	1603.84	0.835842	5238	Q92747;Q92747-2	ARPC1A	Actin-related protein 2/3 complex subunit 1A	yes	no	0	1	0	1	1	1	1	1		1			71.748	71.748	2;3	8.2655e-07	83517	CM_M04493	137.98	85.494			44139000	15695000	12968000	15476000	0	0	0	0	0	385	5238	371	1734;1735;1736;1737;1738	1845;1846;1847;1848;1849	1847	30152;30153		5
AATGANAEKAESHNDCPVR	Acetyl (Protein N-term);GlyGly (K)	2152.96	0.955592	3471	Q16831	UPP1	Uridine phosphorylase 1	yes	yes	1	1	0	1					1	1	1	1	24.408	24.408	3	8.6224e-23	28376	CM_M04384	185.33	175.37			334470000	0	0	0	0	68624000	72668000	96905000	96271000	386	3471	372	1739;1740;1741;1742	1850;1851;1852;1853	1852	21677		4
AATGNTSEGEEAFLLIQSEKMK	GlyGly (K)	2467.19	0.190069	9	A0AVF1;A0AVF1-3;A0AVF1-2	TTC26	Intraflagellar transport protein 56	yes	no	0	1	0	1						1			87.251	87.251	3	1.1423e-05	105608	CM_M04383	74.047	62.091			27319000	0	0	0	0	0	27319000	0	0	387	9	373	1743	1854	1854	24		1
AATHAEKELQNDMTDEK	GlyGly (K)	2043.92	0.916747	783	O75691	UTP20	Small subunit processome component 20 homolog	yes	yes	0	1	0	1							1		26.343	26.343	3	0.00054569	31147	CM_M04384	56.215	45.17			11195000	0	0	0	0	0	0	11195000	0	388	783	374	1744	1855	1855	3804		1
AATIPVSQISTIAGSKLK	GlyGly (K)	1898.08	0.0836766	3598	Q53GS7;Q53GS7-2	GLE1	Nucleoporin GLE1	yes	no	0	1	0	1					1	1	1	1	86.565	86.565	3	0.00024946	105332	CM_M04382	63.337	52.998			127780000	0	0	0	0	37565000	35092000	30724000	24403000	389	3598	375	1745;1746;1747;1748	1856;1857;1858;1859	1856	22341		4
AATKQAGGFLGPPPPSGK	GlyGly (K)	1793.94	0.942432	7425	Q9UM00;Q9UM00-2	TMCO1	Transmembrane and coiled-coil domain-containing protein 1	yes	no	0	1	0	1	2		1	1	2	2	2	1	42.411	42.411	2;3	5.7587e-05	50760	CM_M04384	87.24	76.772			1172000000	74885000	0	37991000	70764000	274490000	263510000	229290000	221100000	390	7425	376	1749;1750;1751;1752;1753;1754;1755;1756;1757;1758;1759	1860;1861;1862;1863;1864;1865;1866;1867;1868;1869;1870	1864	40469;40470		11
AATLEGWKLYHDPNVNGGTELEPVEGNPYR	GlyGly (K)	3439.64	0.643297	2401;2402	P57740;P57740-2;P57740-3	NUP107	Nuclear pore complex protein Nup107	no	no	0	1	0	1	1		1	1					83.719	83.719	4	1.4889e-19	98348	CM_M04492	101.04	84.9			319770000	139850000	0	86919000	93004000	0	0	0	0	391	2401;2402	377	1760;1761;1762	1871;1872;1873	1871	15035		3
AATLYSQYTSKNDENR	GlyGly (K)	1973.91	0.907897	4407	Q86WG5	SBF2	Myotubularin-related protein 13	yes	yes	0	1	0	1						1			35.893	35.893	3	0.0033113	42165	CM_M04383	43.297	33.767			12407000	0	0	0	0	0	12407000	0	0	392	4407	378	1763	1874	1874	26384		1
AATSCDSGIIEDVKK	GlyGly (K)	1706.81	0.814514	30	A2VDJ0-5;A2VDJ0-3;A2VDJ0-6	KIAA0922	Transmembrane protein 131-like	yes	no	0	1	0	1	1		1						43.401	43.401	2;3	0.0002348	51674	CM_M04494	73.91	61.032			73346000	11291000	0	62055000	0	0	0	0	0	393	30	379	1764;1765	1875;1876	1876	152;153		2
AAVAAGGLVGKGR	Acetyl (Protein N-term);GlyGly (K)	1281.72	0.715333	4605	Q8IZD4	DCP1B	mRNA-decapping enzyme 1B	yes	yes	1	1	0	1					1	1	1	1	56.283	56.283	2	0.00012431	67142	CM_M04385	85.67	61.581			666670000	0	0	0	0	166040000	161060000	167480000	172090000	394	4605	380	1766;1767;1768;1769	1877;1878;1879;1880	1880	27317		4
AAVAATAAAKGNGGGGGR	GlyGly (K)	1569.8	0.797165	4087	Q6Y1H2	HACD2	Very-long-chain (3R)-3-hydroxyacyl-CoA dehydratase 2	yes	yes	0	1	0	1					1		1		12.582	12.582	2	0.00046391	14011	CM_M04384	82.171	58.795			14271000	0	0	0	0	6893000	0	7378000	0	395	4087	381	1770;1771	1881;1882	1882	24867		2
AAVAATAAAKGNGGGGGR	Acetyl (Protein N-term);GlyGly (K)	1611.81	0.80773	4087	Q6Y1H2	HACD2	Very-long-chain (3R)-3-hydroxyacyl-CoA dehydratase 2	yes	yes	1	1	0	1								1	38.916	38.916	2	0.0014901	46953	CM_M04385	59.198	30.98			10606000	0	0	0	0	0	0	0	10606000	396	4087	381	1772	1883	1883	24867		0
AAVAGKKPVVGK	GlyGly (K)	1237.75	0.750656	1892	P36578	RPL4	60S ribosomal protein L4	yes	yes	0	1	0	2					2		1	1	10.967	10.967	2;3	0.0089994	12195	CM_M04384	54.259	28.638			76252000	0	0	0	0	45575000	0	17388000	13288000	397	1892	382	1773;1774;1775;1776	1884;1885;1886;1887	1886	11187;11188		4
AAVAGLDKAER	GlyGly (K)	1213.64	0.641499	1574	P22102	GART	Trifunctional purine biosynthetic protein adenosine-3;Phosphoribosylamine--glycine ligase;Phosphoribosylformylglycinamidine cyclo-ligase;Phosphoribosylglycinamide formyltransferase	yes	yes	0	1	0	1		1	1	1	1		2	1	23.926	23.926	2;3	0.00032968	27400	CM_M04385	99.653	62.177			350450000	0	43941000	34782000	68656000	57871000	0	102230000	42972000	398	1574	383	1777;1778;1779;1780;1781;1782;1783	1888;1889;1890;1891;1892;1893;1894	1891	8875		4
AAVALKMGDLDMHR	GlyGly (K)	1640.81	0.81268	5310	Q969F9;Q969F9-2	HPS3	Hermansky-Pudlak syndrome 3 protein	yes	no	0	1	0	1			1						59.453	59.453	3	0.0097736	67606	CM_M04494	46.206	34.766			0	0	0	0	0	0	0	0	0	399	5310	384	1784	1895	1895	30545		1
AAVATFLQSVQVPEFTPK	Unmodified	1932.04	0.0356638	1578;1579	P22314;P22314-2	UBA1	Ubiquitin-like modifier-activating enzyme 1	no	no	0	0	0	0	1		1	1	1		1	1	113.6	113.6	2	7.3358e-173	133573	CM_M04495	292.8	244.91			550130000	183850000	0	43607000	250170000	42682000	0	0	29827000	400	1578;1579	385	1785;1786;1787;1788;1789;1790	1896;1897;1898;1899;1900;1901	1901			6
AAVATFLQSVQVPEFTPKSGVK	GlyGly (K)	2417.3	0.29546	1578;1579	P22314;P22314-2	UBA1	Ubiquitin-like modifier-activating enzyme 1	no	no	0	1	0	1	1					1			106.91	106.91	3	1.3598e-06	125590	CM_M04492	89.028	80.097			101900000	101900000	0	0	0	0	0	0	0	401	1578;1579	386	1791;1792	1902;1903	1903	8936;8937		2
AAVAWEAGKPLSIEEIEVAPPK	GlyGly (K)	2418.28	0.279476	1329	P11766	ADH5	Alcohol dehydrogenase class-3	yes	yes	0	1	0	1	1	1	1	1					98.662	98.662	3	1.0147e-06	114976	CM_M04495	90.464	75.694			151400000	42044000	47541000	28000000	33810000	0	0	0	0	402	1329	387	1793;1794;1795;1796	1904;1905;1906;1907;1908	1907	7128		5
AAVCGFEAFINGKHIVGEIK	GlyGly (K)	2273.16	0.162672	7356	Q9UKK3	PARP4	Poly [ADP-ribose] polymerase 4	yes	yes	0	1	0	1	1	2	1						93.38	93.38	3;4	3.0145e-07	109743	CM_M04492	111.66	102.73			158470000	66405000	69002000	23058000	0	0	0	0	0	403	7356	388	1797;1798;1799;1800	1909;1910;1911;1912	1909	40127;40128		4
AAVCLCKEGR	GlyGly (K)	1276.6	0.601625	3187	Q14517	FAT1	Protocadherin Fat 1;Protocadherin Fat 1, nuclear form	yes	yes	0	1	0	1					2	1	1	2	20.975	20.975	2;3	0.00097319	24258	CM_M04383	77.662	63.456			178450000	0	0	0	0	38275000	54996000	50149000	35033000	404	3187	389	1801;1802;1803;1804;1805;1806	1913;1914;1915;1916;1917;1918	1915	19812		6
AAVDGKEMVTMK	GlyGly (K)	1392.67	0.674121	5817	Q96TA2;Q96TA2-3;Q96TA2-2	YME1L1	ATP-dependent zinc metalloprotease YME1L1	yes	no	0	1	0	1	1		2	2	1	1	2	1	37.174	37.174	2;3	3.82e-05	46066	CM_M04492	120.68	94.168			244860000	16858000	0	51899000	50732000	25168000	43465000	29400000	27333000	405	5817	390	1807;1808;1809;1810;1811;1812;1813;1814;1815;1816	1919;1920;1921;1922;1923;1924;1925;1926;1927;1928	1924	32762;32763		7
AAVDLEKLR	Acetyl (Protein N-term);GlyGly (K)	1169.64	0.640436	1474	P17858	PFKL	ATP-dependent 6-phosphofructokinase, liver type	yes	yes	1	1	0	1	1	1				1	1	1	72.276	72.276	2	0.0020612	87282	CM_M04384	79.906	60.12			519340000	132830000	141830000	0	0	0	78909000	78364000	87414000	406	1474	391	1817;1818;1819;1820;1821	1929;1930;1931;1932;1933	1930	8283		5
AAVDYQKVVR	GlyGly (K)	1261.68	0.677885	1787	P31153;P31153-2	MAT2A	S-adenosylmethionine synthase isoform type-2	yes	no	0	1	0	1					1	1	1		35.703	35.703	3	4.5346e-05	42502	CM_M04384	105.52	84.65			153630000	0	0	0	0	56555000	43930000	53141000	0	407	1787	392	1822;1823;1824	1934;1935;1936	1936	10427		2
AAVEEAKVAR	GlyGly (K)	1156.62	0.620035	4773	Q8N9M5	TMEM102	Transmembrane protein 102	yes	yes	0	1	0	1	1	1	1	1			1		15.084	15.084	2	0.00058936	17304	CM_M04495	101.43	39.323			396240000	99610000	104630000	77591000	78428000	0	0	35980000	0	408	4773	393	1825;1826;1827;1828;1829	1937;1938;1939;1940;1941	1941	27973		4
AAVEEGIVLGGGCALLR	Unmodified	1683.9	0.89779	1303	P10809	HSPD1	60 kDa heat shock protein, mitochondrial	yes	yes	0	0	0	0	1	1	1	1	1	1	1	1	96.436	96.436	2	9.845e-21	116985	CM_M04384	178.67	135.04			1499200000	357460000	140080000	137460000	433510000	89760000	146610000	119340000	75021000	409	1303	394	1830;1831;1832;1833;1834;1835;1836;1837	1942;1943;1944;1945;1946;1947;1948;1949;1950;1951	1946			10
AAVENLPTFLVELSR	Unmodified	1657.9	0.903921	3248	Q14974	KPNB1	Importin subunit beta-1	yes	yes	0	0	0	0	1		1	1					115.87	115.87	2	1.448e-09	136295	CM_M04495	157.03	123.8			596520000	176860000	0	228600000	191050000	0	0	0	0	410	3248	395	1838;1839;1840	1952;1953;1954	1954			3
AAVESLGFILFR	Unmodified	1321.74	0.739422	5829	Q99460;Q99460-2	PSMD1	26S proteasome non-ATPase regulatory subunit 1	yes	no	0	0	0	0	1		1						115.53	115.53	2	4.889e-09	135110	CM_M04494	111.65	63.828			467160000	467160000	0	0	0	0	0	0	0	411	5829	396	1841;1842	1955;1956	1956			2
AAVEVFGKLK	GlyGly (K)	1174.67	0.671008	5900	Q99871;Q99871-3;Q99871-2	HAUS7	HAUS augmin-like complex subunit 7	yes	no	0	1	0	1						1	1	1	54.88	54.88	2	0.0061807	66921	CM_M04383	75.109	33			28043000	0	0	0	0	0	11219000	8875300	7948300	412	5900	397	1843;1844;1845	1957;1958;1959	1957	33295;33296		3
AAVFDLDGVLALPAVFGVLGR	Unmodified	2099.18	0.177911	1837	P34913	EPHX2	Bifunctional epoxide hydrolase 2;Cytosolic epoxide hydrolase 2;Lipid-phosphate phosphatase	yes	yes	0	0	0	0			1						123.16	123.16	2	4.6734e-24	144568	CM_M04494	182.02	162.18			44138000	0	0	44138000	0	0	0	0	0	413	1837	398	1846	1960	1960			1
AAVFHEKDYDSLAQPGFFDR	GlyGly (K)	2426.13	0.129123	1338	P12110	COL6A2	Collagen alpha-2(VI) chain	yes	yes	0	1	0	1	1	1	2	1		1	1		76.88	76.88	3;4	2.5671e-07	88446	CM_M04495	117.74	108.46			696140000	127150000	101700000	246120000	129480000	0	49423000	42272000	0	414	1338	399	1847;1848;1849;1850;1851;1852;1853	1961;1962;1963;1964;1965;1966;1967	1967	7230		7
AAVGQESPGGLEAGNAKAPK	GlyGly (K)	1964.99	0.991567	3494	Q29RF7	PDS5A	Sister chromatid cohesion protein PDS5 homolog A	yes	yes	0	1	0	1				1					32.259	32.259	3	0.00020579	38882	CM_M04495	59.585	48.927			7188500	0	0	0	7188500	0	0	0	0	415	3494	400	1854	1968	1968	21815		1
AAVHGLSMQQEIGFQKDSQGEYK	GlyGly (K)	2664.26	0.260214	2837	Q07864	POLE	DNA polymerase epsilon catalytic subunit A	yes	yes	0	1	0	1	2	1	1	1					58.862	58.862	3;4	6.6906e-09	67605	CM_M04492	100.95	92.955			266020000	90586000	61581000	43463000	70387000	0	0	0	0	416	2837	401	1855;1856;1857;1858;1859	1969;1970;1971;1972;1973	1969	17556		5
AAVIGPDVFAKLLSAER	GlyGly (K)	1870.03	0.0312471	2407	P58107	EPPK1	Epiplakin	yes	yes	0	1	0	1	1	1	1	1					114.38	114.38	3	2.5508e-05	133918	CM_M04494	101.15	87.284			406840000	111030000	110900000	79638000	105280000	0	0	0	0	417	2407	402	1860;1861;1862;1863	1974;1975;1976;1977	1976	15078		4
AAVKCCPEESLK	GlyGly (K)	1504.7	0.701399	3252	Q14997;Q14997-2	PSME4	Proteasome activator complex subunit 4	yes	no	0	1	0	1	1	1	1	2					23.902	23.902	2;3	0.0014288	29077	CM_M04492	81.338	63.026			185670000	26935000	21432000	23648000	113650000	0	0	0	0	418	3252	403	1864;1865;1866;1867;1868	1978;1979;1980;1981;1982;1983	1979	20439		5
AAVKDVEEEK	GlyGly (K)	1230.61	0.609196	3515	Q2TAY7;Q2TAY7-2	SMU1	WD40 repeat-containing protein SMU1;WD40 repeat-containing protein SMU1, N-terminally processed	yes	no	0	1	0	1			1						13.404	13.404	2	0.028103	15448	CM_M04494	66.299	30.113			0	0	0	0	0	0	0	0	0	419	3515	404	1869	1984	1984	21962;21963		1
AAVKDVEEEKFPTQLSR	GlyGly (K)	2060.05	0.0538331	3515	Q2TAY7;Q2TAY7-2	SMU1	WD40 repeat-containing protein SMU1;WD40 repeat-containing protein SMU1, N-terminally processed	yes	no	0	1	0	2					1	1	1	1	51.913	51.913	4	0.00020855	62828	CM_M04382	75.143	63.452			478470000	0	0	0	0	146870000	127010000	114850000	89735000	420	3515	405	1870;1871;1872;1873	1985;1986;1987;1988	1985	21962;21963		1
AAVKGDGFWVGK	GlyGly (K)	1347.69	0.693535	4364	Q86UV5-5	USP48	Ubiquitin carboxyl-terminal hydrolase 48	yes	yes	0	1	0	1					1		1		48.48	48.48	2;3	0.0077585	58749	CM_M04382	44.71	33.559			37394000	0	0	0	0	23353000	0	14040000	0	421	4364	406	1874;1875	1989;1990	1989	26198		2
AAVKGSDGFWVGK	GlyGly (K)	1434.73	0.725563	4363	Q86UV5;Q86UV5-3;Q86UV5-2;Q86UV5-8	USP48	Ubiquitin carboxyl-terminal hydrolase 48	yes	no	0	1	0	1	2	1	2	1		1	1		47.974	47.974	2;3	9.3352e-06	58266	CM_M04493	107.11	83.084			313610000	140820000	48144000	59490000	0	0	35749000	29414000	0	422	4363	407	1876;1877;1878;1879;1880;1881;1882;1883	1991;1992;1993;1994;1995;1996;1997;1998	1995	26184		8
AAVKGYLGPEQLPDCLK	GlyGly (K)	1972.01	0.00879713	1947	P40926;P40926-2	MDH2	Malate dehydrogenase, mitochondrial	yes	no	0	1	0	1		1	1	1					74.13	74.13	2;3	0.00071961	84776	CM_M04494	52.567	39.396			164320000	0	11987000	70017000	82311000	0	0	0	0	423	1947	408	1884;1885;1886	1999;2000;2001	2000	11518;11519		3
AAVKTLNPK	Acetyl (Protein N-term);GlyGly (K)	1096.62	0.624058	1935;1936	P40227;P40227-2	CCT6A	T-complex protein 1 subunit zeta	no	no	1	1	0	1	1	1	1	1	1	1	1	1	39.539	39.539	2	0.0002235	48868	CM_M04493	121.99	97.066			1307900000	171700000	184780000	198580000	232070000	122600000	105110000	155740000	137320000	424	1935;1936	409	1887;1888;1889;1890;1891;1892;1893;1894	2002;2003;2004;2005;2006;2007;2008;2009;2010	2007	11441;11442		9
AAVLIFANKQDMK	GlyGly (K)	1561.83	0.828648	5638	Q96KC2	ARL5B	ADP-ribosylation factor-like protein 5B	yes	yes	0	1	0	1	2		1			1	1		64.173	64.173	2;3	0.00032347	77361	CM_M04383	73.881	60.681			107460000	46737000	0	11674000	0	0	26621000	22434000	0	425	5638	410	1895;1896;1897;1898;1899	2011;2012;2013;2014;2015	2011	31921;31922		5
AAVLKYENNVMNIR	GlyGly (K)	1747.9	0.903938	2847;1433;2077	Q08209-2;Q08209;Q08209-5;P16298;P16298-4;P16298-3;P16298-2;P48454;P48454-2;P48454-3	PPP3CA;PPP3CB;PPP3CC	Serine/threonine-protein phosphatase 2B catalytic subunit alpha isoform;Serine/threonine-protein phosphatase 2B catalytic subunit beta isoform;Serine/threonine-protein phosphatase 2B catalytic subunit gamma isoform	no	no	0	1	0	1	1	1	1	2	1	2	2	2	64.916	64.916	2;3	1.6814e-10	79160	CM_M04383	161.63	126.41			628480000	12965000	0	34871000	94704000	109900000	150790000	111810000	113440000	426	2847;1433;2077	411	1900;1901;1902;1903;1904;1905;1906;1907;1908;1909;1910;1911	2016;2017;2018;2019;2020;2021;2022;2023;2024;2025;2026;2027	2018	7990;12639		12
AAVLYVMDLSEQCGHGLR	Unmodified	2017.97	0.971366	6214	Q9BZE4;Q9BZE4-2;Q9BZE4-3	GTPBP4	Nucleolar GTP-binding protein 1	yes	no	0	0	0	0				1					88.812	88.812	3	0.0018213	103511	CM_M04495	48.848	27.614			28296000	0	0	0	28296000	0	0	0	0	427	6214	412	1912	2028	2028			1
AAVMHDILDMMPEGIKQNK	GlyGly (K)	2254.09	0.090829	3977	Q6P2Q9	PRPF8	Pre-mRNA-processing-splicing factor 8	yes	yes	0	1	0	1	1	1		1	2		2		91.608	91.608	3;4	3.7173e-05	108445	CM_M04492	84.403	74.745			489430000	121030000	141120000	0	132430000	47377000	0	47463000	0	428	3977	413	1913;1914;1915;1916;1917;1918;1919	2029;2030;2031;2032;2033;2034;2035;2036	2033	24314;24315		8
AAVMHDILDMMPEGIKQNK	Oxidation (M);GlyGly (K)	2270.09	0.0857436	3977	Q6P2Q9	PRPF8	Pre-mRNA-processing-splicing factor 8	yes	yes	0	1	1	1			1	1					76.218	76.218	4	0.00319	88590	CM_M04495	43.261	37.889			45164000	0	0	16360000	28804000	0	0	0	0	429	3977	413	1920;1921	2037;2038	2038	24314;24315	1668	2
AAVMVHQLSKK	GlyGly (K)	1324.73	0.72854	1848	P35222	CTNNB1	Catenin beta-1	yes	yes	0	1	0	1	2	2	1	2					20.693	20.693	2;3	0.00020751	25053	CM_M04492	105.52	85.734			74129000	25763000	26914000	4377700	17074000	0	0	0	0	430	1848	414	1922;1923;1924;1925;1926;1927;1928	2039;2040;2041;2042;2043;2044;2045	2040	10921;10922		7
AAVPDAVGKCR	GlyGly (K)	1256.63	0.629554	1127;1366	P05023;P05023-4;P05023-3;P05023-2;P50993;P13637;P13637-2;P13637-3	ATP1A1;ATP1A2;ATP1A3	Sodium/potassium-transporting ATPase subunit alpha-1;Sodium/potassium-transporting ATPase subunit alpha-2;Sodium/potassium-transporting ATPase subunit alpha-3	no	no	0	1	0	1	1		2		2	2	2	1	22.096	22.096	2;3	9.3451e-05	25584	CM_M04383	124.23	97.628			2072100000	415810000	0	414550000	0	333360000	445080000	381280000	82055000	431	1127;1366	415	1929;1930;1931;1932;1933;1934;1935;1936;1937;1938	2046;2047;2048;2049;2050;2051;2052;2053;2054;2055	2049	5663		9
AAVPELLQQQEEDRSKLR	Acetyl (Protein N-term);GlyGly (K)	2265.17	0.171322	7767	Q9Y5X3	SNX5	Sorting nexin-5	yes	yes	1	1	0	2					1	1			81.191	81.191	3	0.00039436	98997	CM_M04383	64.52	48.027			62180000	0	0	0	0	27238000	34942000	0	0	432	7767	416	1939;1940	2056;2057	2057	42389		2
AAVPSGASTGIYEALELR	Unmodified	1803.94	0.936678	1158;1235	P06733;P13929;P13929-3;P13929-2;P09104;P09104-2	ENO1;ENO3;ENO2	Alpha-enolase;Beta-enolase;Gamma-enolase	no	no	0	0	0	0	1	1	1	1	1	1	1	1	98.699	98.699	2	7.1889e-05	119073	CM_M04385	106.17	81.321			1273800000	234720000	210010000	233530000	492800000	27231000	30194000	26091000	19249000	433	1158;1235	417	1941;1942;1943;1944;1945;1946;1947;1948	2058;2059;2060;2061;2062;2063;2064;2065;2066	2062			9
AAVPSIKFCLDNGAK	GlyGly (K)	1703.87	0.86649	1064	P00558;P00558-2	PGK1	Phosphoglycerate kinase 1	yes	no	0	1	0	1		1	1	1					72.92	72.92	3	0.00012132	83963	CM_M04495	82.651	61.02			155240000	0	61079000	42588000	51573000	0	0	0	0	434	1064	418	1949;1950;1951	2067;2068;2069	2069	5258;5259		2
AAVQAAEVKVDGSEPK	Acetyl (Protein N-term);GlyGly (K)	1753.88	0.884642	3290	Q15046	KARS	Lysine--tRNA ligase	yes	yes	1	1	0	1	1								64.016	64.016	2	0.0039007	73389	CM_M04492	75.479	58.043			0	0	0	0	0	0	0	0	0	435	3290	419	1952	2070	2070	20707		1
AAVQKAIPMYK	GlyGly (K)	1332.72	0.722392	1890	P36543;P36543-3;P36543-2	ATP6V1E1	V-type proton ATPase subunit E 1	yes	no	0	1	0	1					1	1	1	1	44.333	44.333	2	0.002356	52454	CM_M04385	81.642	64.13			65857000	0	0	0	0	17353000	22803000	12848000	12854000	436	1890	420	1953;1954;1955;1956	2071;2072;2073;2074	2074	11166;11167		4
AAVQMDPELAKR	Acetyl (Protein N-term);GlyGly (K)	1483.75	0.745312	7612	Q9Y312	AAR2	Protein AAR2 homolog	yes	yes	1	1	0	1	1	1	1	1	1	1	1	1	61.607	61.607	2	1.0073e-05	74499	CM_M04382	105.52	79.962			324550000	44547000	67665000	50349000	53715000	24789000	24903000	30771000	27808000	437	7612	421	1957;1958;1959;1960;1961;1962;1963;1964	2075;2076;2077;2078;2079;2080;2081;2082	2075	41521		8
AAVQMDPELAKR	Acetyl (Protein N-term);Oxidation (M);GlyGly (K)	1499.74	0.740227	7612	Q9Y312	AAR2	Protein AAR2 homolog	yes	yes	1	1	1	1		1							42.315	42.315	2	0.0002238	51211	CM_M04493	84.213	41.469			8654200	0	8654200	0	0	0	0	0	0	438	7612	421	1965	2083	2083	41521	2224	1
AAVSGDEKALDMFNWK	GlyGly (K)	1894.89	0.888348	5778	Q96RY7	IFT140	Intraflagellar transport protein 140 homolog	yes	yes	0	1	0	1	1		1	1	1	1	1	1	86.337	86.337	2;3	0.00015272	105671	CM_M04383	78.932	66.786			320670000	17020000	0	52628000	51511000	43568000	50978000	61303000	43663000	439	5778	422	1966;1967;1968;1969;1970;1971;1972	2084;2085;2086;2087;2088;2089;2090;2091	2085	32548;32549		8
AAVSGDEKALDMFNWK	Oxidation (M);GlyGly (K)	1910.88	0.883262	5778	Q96RY7	IFT140	Intraflagellar transport protein 140 homolog	yes	yes	0	1	1	1		1							71.287	71.287	3	0.00023743	82135	CM_M04493	81.311	75.33			19631000	0	19631000	0	0	0	0	0	0	440	5778	422	1973	2092	2092	32548;32549	1948	1
AAVVAKR	Acetyl (Protein N-term);GlyGly (K)	869.508	0.5083	6088	Q9BV81	EMC6	ER membrane protein complex subunit 6	yes	yes	1	1	0	1								1	25.241	25.241	2	0.035728	29881	CM_M04385	80.377	45.272			0	0	0	0	0	0	0	0	0	441	6088	423	1974	2093	2093	33985		1
AAVVESHKLGGTCVNVGCVPK	GlyGly (K)	2295.15	0.14637	1056	P00390;P00390-2;P00390-3;P00390-5;P00390-4	GSR	Glutathione reductase, mitochondrial	yes	no	0	1	0	1	2	1	1	2		1		1	48.697	48.697	3;4	1.4903e-09	59577	CM_M04492	112.74	98.276			431660000	176870000	92583000	52630000	60677000	0	29030000	0	19868000	442	1056	424	1975;1976;1977;1978;1979;1980;1981;1982	2094;2095;2096;2097;2098;2099;2100;2101	2097	5198		8
AAVVHHFESFPAGSTLIFYK	Unmodified	2220.14	0.136775	4904	Q8NFQ8	TOR1AIP2	Torsin-1A-interacting protein 2	yes	yes	0	0	0	0	1	1							89.401	89.401	3	0.00017093	104398	CM_M04492	63.46	54.296			47741000	19618000	28123000	0	0	0	0	0	0	443	4904	425	1983;1984	2102;2103	2102			2
AAVYVLIR	Unmodified	903.554	0.554188	6083	Q9BV44	THUMPD3	THUMP domain-containing protein 3	yes	yes	0	0	0	0					1	1	1	1	69.894	69.894	2	0.023632	84028	CM_M04385	98.415	57.563			156800000	0	0	0	0	39622000	50471000	32645000	34058000	444	6083	426	1985;1986;1987;1988	2104;2105;2106;2107	2107			4
AAWAEYEAEKK	GlyGly (K)	1408.66	0.662294	2033	P46100;P46100-4;P46100-5;P46100-3;P46100-2	ATRX	Transcriptional regulator ATRX	yes	no	0	1	0	1					1	1	2	2	33.264	33.264	2;3	3.1117e-06	40459	CM_M04383	105.4	85.635			86980000	0	0	0	0	9479600	0	38151000	39349000	445	2033	427	1989;1990;1991;1992;1993;1994	2108;2109;2110;2111;2112;2113;2114	2109	12285;12286		7
AAWEAGKFGNEVIPVTVTVK	GlyGly (K)	2229.18	0.179368	1631	P24752	ACAT1	Acetyl-CoA acetyltransferase, mitochondrial	yes	yes	0	1	0	1		1							95.656	95.656	3	0.0014975	111685	CM_M04493	42.172	37.068			32041000	0	32041000	0	0	0	0	0	0	446	1631	428	1995	2115	2115	9288;9289		1
AAWEAKAGGCGR	GlyGly (K)	1346.62	0.614967	4328	Q86SX3;Q86SX3-5;Q86SX3-3;Q86SX3-2;Q86SX3-6;Q86SX3-4	C14orf80	Uncharacterized protein C14orf80	yes	no	0	1	0	1					1	1	1	1	19.241	19.241	2	0.00073657	22658	CM_M04382	87.806	72.177			509670000	0	0	0	0	126620000	137700000	104370000	140980000	447	4328	429	1996;1997;1998;1999	2116;2117;2118;2119	2116	26076		4
AAYADLLTPLISKLSPYPSSPMR	GlyGly (K)	2604.36	0.36216	892	O94967;O94967-2;O94967-3;O94967-4	WDR47	WD repeat-containing protein 47	yes	no	0	1	0	1	1		1	1					116.06	116.06	3	3.9125e-06	136511	CM_M04495	67.364	56.115			131210000	54347000	0	31047000	45814000	0	0	0	0	448	892	430	2000;2001;2002	2120;2121;2122	2122	4295		3
AAYAEKLR	GlyGly (K)	1034.55	0.550893	48	A6NDG6	PGP	Phosphoglycolate phosphatase	yes	yes	0	1	0	1	1	1	1	1	1				19.575	19.575	2	0.0105	22503	CM_M04495	111.04	69.733			253860000	63685000	65482000	57256000	54272000	13161000	0	0	0	449	48	431	2003;2004;2005;2006;2007	2123;2124;2125;2126;2127	2127	240		5
AAYEAELGDAR	Unmodified	1164.54	0.541116	1086	P02545;P02545-3;P02545-6;P02545-2	LMNA	Prelamin-A/C;Lamin-A/C	yes	no	0	0	0	0				1					38.001	38.001	2	0.0036287	45947	CM_M04495	81.263	60.605			58584000	0	0	0	58584000	0	0	0	0	450	1086	432	2008	2128	2128			1
AAYESKIK	GlyGly (K)	1022.54	0.53966	3299	Q15058	KIF14	Kinesin-like protein KIF14	yes	yes	0	1	0	1		1							15.075	15.075	2	0.02078	17463	CM_M04493	79.597	51.423			23578000	0	23578000	0	0	0	0	0	0	451	3299	433	2009	2129	2129	20733		1
AAYFEKNHGTR	GlyGly (K)	1406.67	0.669111	877	O94906;O94906-2	PRPF6	Pre-mRNA-processing factor 6	yes	no	0	1	0	1							1		12.051	12.051	3	0.0029037	13358	CM_M04384	59.198	45.795			6645900	0	0	0	0	0	0	6645900	0	452	877	434	2010	2130	2130	4216		1
AAYFGIYDTAKGMLPDPK	GlyGly (K)	2071.01	0.00846278	1134	P05141	SLC25A5	ADP/ATP translocase 2;ADP/ATP translocase 2, N-terminally processed	yes	yes	0	1	0	1	2	2	1	2					96.53	96.53	2;3	4.2008e-05	113551	CM_M04492	90.223	83.925			810910000	252930000	225410000	128460000	204120000	0	0	0	0	453	1134	435	2011;2012;2013;2014;2015;2016;2017	2131;2132;2133;2134;2135;2136;2137	2131	5734		7
AAYFGVYDTAKGMLPDPK	GlyGly (K)	2056.99	0.992813	1340;1339	P12235;P12236	SLC25A4;SLC25A6	ADP/ATP translocase 1;ADP/ATP translocase 3;ADP/ATP translocase 3, N-terminally processed	no	no	0	1	0	1	1	2	1	1					90.304	90.304	2;3	9.5263e-05	103856	CM_M04494	80.603	76.741			424080000	18834000	172180000	116690000	116390000	0	0	0	0	454	1339;1340	436	2018;2019;2020;2021;2022	2138;2139;2140;2141;2142;2143	2142	7240		6
AAYIYFTDFCPDNLFNKIK	GlyGly (K)	2453.17	0.172568	165	O00186	STXBP3	Syntaxin-binding protein 3	yes	yes	0	1	0	1	1	1							114.37	114.37	3	8.9261e-07	134597	CM_M04492	107.03	98.206			86880000	38640000	48239000	0	0	0	0	0	0	455	165	437	2023;2024	2144;2145	2144	599;600		2
AAYKLVLIR	Acetyl (Protein N-term);GlyGly (K)	1201.72	0.718293	1495	P18669;Q8N0Y7	PGAM1;PGAM4	Phosphoglycerate mutase 1;Probable phosphoglycerate mutase 4	yes	no	1	1	0	1	1		1		1	1	1		94.6	94.6	2	0.002355	114612	CM_M04384	76.899	51.976			1550200000	77629000	0	19912000	0	472500000	560260000	419860000	0	456	1495	438	2025;2026;2027;2028;2029	2146;2147;2148;2149;2150	2148	8445		5
AAYLQETGKPLDETLK	Unmodified	1775.93	0.93053	1102	P04083	ANXA1	Annexin A1	yes	yes	0	0	0	1	1	1		1					60.165	60.165	3	7.2617e-05	67302	CM_M04495	106.6	85.346			129120000	16601000	21227000	0	91297000	0	0	0	0	457	1102	439	2030;2031;2032	2151;2152;2153	2153			3
AAYLQETGKPLDETLK	GlyGly (K)	1889.97	0.973457	1102	P04083	ANXA1	Annexin A1	yes	yes	0	1	0	1	1	1	1	1					61.228	61.228	2	0.0001132	70600	CM_M04493	110.08	91.809			75721000	14357000	23337000	16438000	21589000	0	0	0	0	458	1102	439	2033;2034;2035;2036	2154;2155;2156;2157	2155	5457;5458		4
AAYLQETGKPLDETLKK	GlyGly (K)	2018.07	0.0684205	1102	P04083	ANXA1	Annexin A1	yes	yes	0	1	0	2	1	1	2	1					47.595	47.595	3;4	6.4218e-05	58938	CM_M04493	137.52	108.18			235880000	42851000	40479000	106800000	45755000	0	0	0	0	459	1102	440	2037;2038;2039;2040;2041	2158;2159;2160;2161;2162	2159	5457;5458;5459		5
AAYNLVKR	GlyGly (K)	1047.58	0.582528	1207;1209;1208	P08237;P08237-2;P08237-3	PFKM	ATP-dependent 6-phosphofructokinase, muscle type	no	no	0	1	0	1					2	1	1	1	25.006	25.006	2;3	0.0056887	29775	CM_M04382	67.981	51.827			169340000	0	0	0	0	78262000	34605000	28793000	27684000	460	1207;1208;1209	441	2042;2043;2044;2045;2046	2163;2164;2165;2166;2167	2164	6311		5
AAYNLVRDDGSAVIWVTFK	Unmodified	2124.1	0.100389	3117	Q14019	COTL1	Coactosin-like protein	yes	yes	0	0	0	1						1			105.43	105.43	3	0.005026	127725	CM_M04383	75.122	66.303			21885000	0	0	0	0	0	21885000	0	0	461	3117	442	2047	2168	2168			0
AAYNQVKTIAQGNLSNTDVQAAK	GlyGly (K)	2518.28	0.277578	1589	P22695	UQCRC2	Cytochrome b-c1 complex subunit 2, mitochondrial	yes	yes	0	1	0	1					1	1	1	1	59.548	59.548	3	2.4799e-07	72126	CM_M04382	89.663	81.67			570310000	0	0	0	0	125960000	169830000	151170000	123350000	462	1589	443	2048;2049;2050;2051	2169;2170;2171;2172	2169	9001;9002		4
AAYNQVKTIAQGNLSNTDVQAAKNK	2 GlyGly (K)	2874.46	0.458396	1589	P22695	UQCRC2	Cytochrome b-c1 complex subunit 2, mitochondrial	yes	yes	0	2	0	2					1				53.078	53.078	4	3.0117e-05	64544	CM_M04382	61.345	48.79			27019000	0	0	0	0	27019000	0	0	0	463	1589	444	2052	2173	2173	9001;9002;9003		1
AAYSNFWCGMTSQGYYK	Unmodified	2032.84	0.844768	4802	Q8NBJ5	COLGALT1	Procollagen galactosyltransferase 1	yes	yes	0	0	0	0				1					88.205	88.205	2	0.00096825	102733	CM_M04495	82.85	71.318			12490000	0	0	0	12490000	0	0	0	0	464	4802	445	2053	2174	2174			1
AAYTFNIEAVGFSK	Unmodified	1516.76	0.756194	399	O15318	POLR3G	DNA-directed RNA polymerase III subunit RPC7	yes	yes	0	0	0	0	1			1			1		96.702	96.702	2	0.0002443	112438	CM_M04495	91.313	73.84			28604000	13794000	0	0	14811000	0	0	0	0	465	399	446	2054;2055;2056	2175;2176;2177	2177			3
ACAAQTKATFLK	GlyGly (K)	1422.73	0.728934	1479	P17980	PSMC3	26S protease regulatory subunit 6A	yes	yes	0	1	0	1	2	2	2	1	2	1	1	2	35.099	35.099	2;3	1.7856e-07	41993	CM_M04495	138.08	118.29			1077400000	244430000	233320000	176310000	48927000	164700000	40249000	29700000	139750000	466	1479	447	2057;2058;2059;2060;2061;2062;2063;2064;2065;2066;2067;2068;2069	2178;2179;2180;2181;2182;2183;2184;2185;2186;2187;2188;2189;2190	2190	8305;8306		12
ACAEFSFHVPSLEELAGVMQK	Acetyl (Protein N-term)	2391.12	0.123903	6329	Q9H0W9;Q9H0W9-3	C11orf54	Ester hydrolase C11orf54	yes	no	1	0	0	0		1	1	1					118.21	118.21	2	1.8868e-152	139232	CM_M04493	272.16	251.57			149270000	0	40381000	73608000	35277000	0	0	0	0	467	6329	448	2070;2071;2072	2191;2192;2193	2191			3
ACAELHQNVNVK	Unmodified	1381.68	0.677233	5750	Q96QK1	VPS35	Vacuolar protein sorting-associated protein 35	yes	yes	0	0	0	0	1	1	1	2					22.417	22.417	2;3	7.0971e-05	26390	CM_M04495	117.01	92.091			88806000	11744000	11813000	9958400	55290000	0	0	0	0	468	5750	449	2073;2074;2075;2076;2077	2194;2195;2196;2197;2198	2198			5
ACAEPVAPKATAPPER	GlyGly (K)	1777.88	0.878117	3635	Q5BN46;Q5BN46-2	C9orf116	UPF0691 protein C9orf116	yes	no	0	1	0	1						1			31.981	31.981	3	0.0049149	37179	CM_M04383	40.857	30.531			11448000	0	0	0	0	0	11448000	0	0	469	3635	450	2078	2199	2199	22522		1
ACANPAAGSVILLENLR	Unmodified	1767.93	0.930153	1064	P00558;P00558-2	PGK1	Phosphoglycerate kinase 1	yes	no	0	0	0	0	1		1	1					105.95	105.95	2	8.3157e-21	125451	CM_M04492	180.09	165.12			163610000	46356000	0	19136000	98116000	0	0	0	0	470	1064	451	2079;2080;2081	2200;2201;2202	2200			3
ACANPNCAEGVQVVFPK	Unmodified	1859.87	0.865838	7881				yes	no	0	0	0	0	1	1			1			1	25.955	25.955	4	0.039239	30845	CM_M04382	22.154	10.893	+		172540000	30998000	48488000	0	0	40057000	0	0	53000000	471	7881	452	2082;2083;2084;2085	2203;2204;2205;2206	2203			4
ACARPLISVYSEK	Acetyl (Protein N-term)	1534.78	0.781363	1892	P36578	RPL4	60S ribosomal protein L4	yes	yes	1	0	0	1						1	1		73.036	73.036	2	6.6857e-17	88697	CM_M04383	172.8	112.9			211180000	0	0	0	0	0	116300000	94876000	0	472	1892	453	2086;2087	2207;2208	2207			1
ACAVEVKR	GlyGly (K)	1045.53	0.533863	5149	Q8WX92	NELFB	Negative elongation factor B	yes	yes	0	1	0	1					1		1	1	12.198	12.198	2	0.041505	13811	CM_M04384	72.138	49.516			11372000	0	0	0	0	4521400	0	3155100	3695100	473	5149	454	2088;2089;2090	2209;2210;2211	2210	29683		3
ACDEDHKGYLSR	GlyGly (K)	1563.67	0.673604	6074	Q9BUY7;Q9BUY7-2;Q9BUY7-4;Q9BUY7-3;Q9BUY7-5	EFCAB11	EF-hand calcium-binding domain-containing protein 11	yes	no	0	1	0	1			1						13.384	13.384	3	0.0058211	15393	CM_M04494	48.659	34.214			11196000	0	0	11196000	0	0	0	0	0	474	6074	455	2091	2212	2212	33945		1
ACDESFQPLGDIMKMWGR	GlyGly (K)	2254	0.996929	4089	Q6Y7W6;Q6Y7W6-4;Q6Y7W6-3;Q6Y7W6-5	GIGYF2	PERQ amino acid-rich with GYF domain-containing protein 2	yes	no	0	1	0	1				1					114.32	114.32	3	0.0022193	134374	CM_M04495	42.58	33.533			40101000	0	0	0	40101000	0	0	0	0	475	4089	456	2092	2213	2213	24869		1
ACDESVLMDLKALLLEAK	GlyGly (K)	2132.09	0.0857268	7320	Q9UJV9	DDX41	Probable ATP-dependent RNA helicase DDX41	yes	yes	0	1	0	1		1		1					118.15	118.15	3	9.0556e-06	138919	CM_M04495	107.62	99.129			107780000	0	57334000	0	50448000	0	0	0	0	476	7320	457	2093;2094	2214;2215	2215	39902;39903		2
ACDLGGALSLLALNGLFILIHK	Unmodified	2308.3	0.297709	6100	Q9BVI4	NOC4L	Nucleolar complex protein 4 homolog	yes	yes	0	0	0	0	2	2	1	1					123.96	123.96	2;3	7.3889e-133	146005	CM_M04492	269.7	263.02			1189800000	461160000	268470000	216130000	244050000	0	0	0	0	477	6100	458	2095;2096;2097;2098;2099;2100	2216;2217;2218;2219;2220;2221	2217			6
ACDLGGALSLLALNGLFILIHKHNLEYPDFYR	Unmodified	3642.9	0.902094	6100	Q9BVI4	NOC4L	Nucleolar complex protein 4 homolog	yes	yes	0	0	0	1	1	1							120.63	120.63	5	2.1936e-39	142146	CM_M04492	176.97	167.34			122750000	96805000	25949000	0	0	0	0	0	0	478	6100	459	2101;2102	2222;2223	2222			2
ACDMHVADMLVKVNALIK	GlyGly (K)	2141.08	0.079536	1984	P42575	CASP2	Caspase-2;Caspase-2 subunit p18;Caspase-2 subunit p13;Caspase-2 subunit p12	yes	yes	0	1	0	1	1	1							109.78	109.78	4	0.00019646	128853	CM_M04493	67.415	59.904			36702000	24110000	12591000	0	0	0	0	0	0	479	1984	460	2103;2104	2224;2225	2225	11921;11922		2
ACDSAEVKAWLETSEGFAVIK	GlyGly (K)	2424.16	0.163126	1095	P04035;P04035-2;P04035-3	HMGCR	3-hydroxy-3-methylglutaryl-coenzyme A reductase	yes	no	0	1	0	1	2	2	1	2			1	1	108.42	108.42	2;3	1.2264e-10	128101	CM_M04493	151.54	131.08			1038500000	387070000	160230000	98175000	248950000	0	0	72417000	71616000	480	1095	461	2105;2106;2107;2108;2109;2110;2111;2112;2113	2226;2227;2228;2229;2230;2231;2232;2233;2234;2235;2236	2231	5402;5403		11
ACDTLLMCIVTVMNHGLR	Unmodified	2103.01	0.00974188	3197	Q14573	ITPR3	Inositol 1,4,5-trisphosphate receptor type 3	yes	yes	0	0	0	0	1	1		1					117.66	117.66	3	1.7052e-05	138278	CM_M04495	130.4	120.99			125350000	53504000	14655000	0	57193000	0	0	0	0	481	3197	462	2114;2115;2116	2237;2238;2239	2239			2
ACECYISIADWAAVQEWQNAIHDLKK	GlyGly (K)	3232.51	0.507003	5738	Q96Q15;Q96Q15-2;Q96Q15-3	SMG1	Serine/threonine-protein kinase SMG1	yes	no	0	1	0	1				1					114.56	114.56	4	5.576e-12	134674	CM_M04495	86.006	83.178			27893000	0	0	0	27893000	0	0	0	0	482	5738	463	2117	2240	2240	32315		1
ACEFAGFQCQIQFGPHNEQK	Unmodified	2395.05	0.0473843	7673	Q9Y490	TLN1	Talin-1	yes	yes	0	0	0	0	1	1	1	1					77.831	77.831	3	7.0275e-07	90939	CM_M04492	104.61	96.655			106700000	40426000	19405000	0	46873000	0	0	0	0	483	7673	464	2118;2119;2120;2121	2241;2242;2243;2244	2241			4
ACEKAGFK	GlyGly (K)	1023.48	0.480765	624	O60658;O60658-6;O60658-2;O60658-4;O60658-3;O60658-5	PDE8A	High affinity cAMP-specific and IBMX-insensitive 3',5'-cyclic phosphodiesterase 8A	yes	no	0	1	0	1			1						3.4634	3.4634	2	0.019801	3919	CM_M04494	81.635	33.131			5734100	0	0	5734100	0	0	0	0	0	484	624	465	2122	2245	2245	3041		1
ACEMGHKDVIQTLIK	GlyGly (K)	1855.93	0.928438	7531	Q9Y283;Q9Y283-2	INVS	Inversin	yes	no	0	1	0	1		1							62.177	62.177	4	0.0024873	70884	CM_M04493	49.298	31.16			12639000	0	12639000	0	0	0	0	0	0	485	7531	466	2123	2246	2246	41113;41114		1
ACFVLEKK	GlyGly (K)	1107.57	0.574665	7759	Q9Y5V3;Q9Y5V3-2	MAGED1	Melanoma-associated antigen D1	yes	no	0	1	0	1	1	1		1	1	2	1	1	35.117	35.117	2;3	0.0088943	41695	CM_M04382	58.815	39.029			1097700000	331140000	477150000	0	114590000	18937000	85968000	50512000	19421000	486	7759	467	2124;2125;2126;2127;2128;2129;2130;2131	2247;2248;2249;2250;2251;2252;2253;2254;2255	2247	42302;42303		8
ACGLVASNLNLKPGECLR	Acetyl (Protein N-term)	2013.01	0.0135649	1240	P09382	LGALS1	Galectin-1	yes	yes	1	0	0	1						1	1		93.129	93.129	2	0.00026201	112954	CM_M04384	111.39	83.061			34385000	0	0	0	0	0	21320000	13065000	0	487	1240	468	2132;2133	2256;2257	2257			2
ACGNFGIPCELR	Unmodified	1392.63	0.62784	1576	P22234;P22234-2	PAICS	Multifunctional protein ADE2;Phosphoribosylaminoimidazole-succinocarboxamide synthase;Phosphoribosylaminoimidazole carboxylase	yes	no	0	0	0	0				1					72.124	72.124	2	0.00093571	83062	CM_M04495	89.08	64.185			34428000	0	0	0	34428000	0	0	0	0	488	1576	469	2134	2258	2258			1
ACGQIFCGKCSSK	GlyGly (K)	1615.69	0.690516	327	O14964;O14964-2	HGS	Hepatocyte growth factor-regulated tyrosine kinase substrate	yes	no	0	1	0	1					1	1			22.465	22.465	2;3	0.0005911	25816	CM_M04383	84.658	67.428			47383000	0	0	0	0	37221000	10162000	0	0	489	327	470	2135;2136	2259;2260	2260	1452		2
ACGVSRPVIACSVTIK	Unmodified	1716.9	0.901495	2364	P55769	NHP2L1	NHP2-like protein 1;NHP2-like protein 1, N-terminally processed	yes	yes	0	0	0	1					1				56.231	56.231	2	0.043759	68465	CM_M04382	78.903	34.715			14185000	0	0	0	0	14185000	0	0	0	490	2364	471	2137	2261	2261			1
ACGVSVKK	GlyGly (K)	961.501	0.5015	3936	Q6NUM9;Q6NUM9-2	RETSAT	All-trans-retinol 13,14-reductase	yes	no	0	1	0	1			1						1.6307	1.6307	2	0.047591	1735	CM_M04494	68.915	44.943			14596000	0	0	14596000	0	0	0	0	0	491	3936	472	2138	2262	2262	24065		1
ACHIKTETVTYEEK	GlyGly (K)	1821.86	0.856713	584	O60296;O60296-2	TRAK2	Trafficking kinesin-binding protein 2	yes	no	0	1	0	1	1	1	1	1					23.676	23.676	3	0.0010903	27164	CM_M04494	61.167	48.65			40608000	9483700	13225000	9092100	8807500	0	0	0	0	492	584	473	2139;2140;2141;2142	2263;2264;2265;2266	2265	2811		4
ACIAEKLGGSLIVAFEGCPV	GlyGly (K)	2204.1	0.0969602	2440	P60981;P60981-2	DSTN	Destrin	yes	no	0	1	0	1				1					115.62	115.62	2	1.7031e-06	135950	CM_M04495	128.31	106.4			43537000	0	0	0	43537000	0	0	0	0	493	2440	474	2143	2267	2267	15248		1
ACKANGVTDLLVVHEHR	GlyGly (K)	2032.03	0.0272412	5530	Q96G21	IMP4	U3 small nucleolar ribonucleoprotein protein IMP4	yes	yes	0	1	0	1		1		1					48.33	48.33	4	0.00024196	57815	CM_M04495	63.918	47.424			78718000	0	37874000	0	40843000	0	0	0	0	494	5530	475	2144;2145	2268;2269	2269	31394		2
ACKDPNPIIDGR	GlyGly (K)	1468.71	0.709261	6143	Q9H0Z9;Q9BX46;Q9H0Z9-2;Q9BX46-5;Q9BX46-2	RBM38;RBM24	RNA-binding protein 38;RNA-binding protein 24	yes	no	0	1	0	1	1		1						31.903	31.903	2	0.015562	36418	CM_M04494	64.297	52.071			4309600	4309600	0	0	0	0	0	0	0	495	6143	476	2146;2147	2270;2271	2271	34197		2
ACKLAIR	GlyGly (K)	944.523	0.52257	2346	P55072	VCP	Transitional endoplasmic reticulum ATPase	yes	yes	0	1	0	1						1			21.642	21.642	3	0.047603	24453	CM_M04383	41.502	15.118			0	0	0	0	0	0	0	0	0	496	2346	477	2148	2272	2272	14732		1
ACKSQTPSERPTAQDVLETYQK	GlyGly (K)	2650.27	0.265693	6439	Q9H5K3	POMK	Protein O-mannose kinase	yes	yes	0	1	0	2						1	1	1	46.163	46.163	4	1.4195e-06	55773	CM_M04384	90.464	81.135			119470000	0	0	0	0	0	36972000	38894000	43604000	497	6439	478	2149;2150;2151	2273;2274;2275	2274	35547		3
ACKVEDLGK	GlyGly (K)	1132.55	0.554658	4943	Q8TAF3;Q8TAF3-4;Q8TAF3-3	WDR48	WD repeat-containing protein 48	yes	no	0	1	0	1	2	1	1						17.293	17.293	2;3	0.013132	20487	CM_M04492	45.161	28.958			33485000	14950000	10220000	8315000	0	0	0	0	0	498	4943	479	2152;2153;2154;2155	2276;2277;2278;2279	2277	28678;28679		4
ACKVLVEK	GlyGly (K)	1059.57	0.574665	5708	Q96NT3;Q96NT3-2;Q96NT3-3	GUCD1	Protein GUCD1	yes	no	0	1	0	1		1							17.43	17.43	2	0.03532	20421	CM_M04493	63.419	25.181			12818000	0	12818000	0	0	0	0	0	0	499	5708	480	2156	2280	2280	32179;32180		1
ACKYFEQGK	GlyGly (K)	1243.57	0.565557	6287	Q9H000;Q9H000-2	MKRN2	Probable E3 ubiquitin-protein ligase makorin-2	yes	no	0	1	0	1		1	1	1			1		16.502	16.502	2;3	0.011767	19864	CM_M04493	73.248	51.011			30757000	0	12382000	8614400	4255400	0	0	5505700	0	500	6287	481	2157;2158;2159;2160	2281;2282;2283;2284	2282	34827;34828		3
ACLDHLAPDSKSSGK	GlyGly (K)	1698.8	0.799533	4382	Q86VI3	IQGAP3	Ras GTPase-activating-like protein IQGAP3	yes	yes	0	1	0	1	1	1	1	1		1			24.303	24.303	3	0.0013641	29512	CM_M04493	54.812	41.934			140730000	30526000	41721000	27171000	26885000	0	14428000	0	0	501	4382	482	2161;2162;2163;2164;2165	2285;2286;2287;2288;2289	2287	26277		5
ACLDTAVENMPSLK	Unmodified	1547.73	0.732364	2105	P49327	FASN	Fatty acid synthase;[Acyl-carrier-protein] S-acetyltransferase;[Acyl-carrier-protein] S-malonyltransferase;3-oxoacyl-[acyl-carrier-protein] synthase;3-oxoacyl-[acyl-carrier-protein] reductase;3-hydroxyacyl-[acyl-carrier-protein] dehydratase;Enoyl-[acyl-carrier-protein] reductase;Oleoyl-[acyl-carrier-protein] hydrolase	yes	yes	0	0	0	0						1	1		77.282	77.282	2	0.0035874	93887	CM_M04383	75.695	41.829			0	0	0	0	0	0	0	0	0	502	2105	483	2166;2167	2290;2291	2290			2
ACLDTAVENMPSLKMK	Oxidation (M);GlyGly (K)	1936.91	0.905654	2105	P49327	FASN	Fatty acid synthase;[Acyl-carrier-protein] S-acetyltransferase;[Acyl-carrier-protein] S-malonyltransferase;3-oxoacyl-[acyl-carrier-protein] synthase;3-oxoacyl-[acyl-carrier-protein] reductase;3-hydroxyacyl-[acyl-carrier-protein] dehydratase;Enoyl-[acyl-carrier-protein] reductase;Oleoyl-[acyl-carrier-protein] hydrolase	yes	yes	0	1	1	1	3	3	1	1	2	2	2	1	61.583	61.583	2;3	3.564e-05	75958	CM_M04492	108.36	94.93			1424400000	279750000	362710000	197660000	177190000	132800000	116750000	116580000	40919000	503	2105	484	2168;2169;2170;2171;2172;2173;2174;2175;2176;2177;2178;2179;2180;2181;2182	2292;2293;2294;2295;2296;2297;2298;2299;2300;2301;2302;2303;2304;2305;2306	2301	12856;12857	954;955	13
ACLDTAVENMPSLKMK	GlyGly (K)	1920.91	0.910739	2105	P49327	FASN	Fatty acid synthase;[Acyl-carrier-protein] S-acetyltransferase;[Acyl-carrier-protein] S-malonyltransferase;3-oxoacyl-[acyl-carrier-protein] synthase;3-oxoacyl-[acyl-carrier-protein] reductase;3-hydroxyacyl-[acyl-carrier-protein] dehydratase;Enoyl-[acyl-carrier-protein] reductase;Oleoyl-[acyl-carrier-protein] hydrolase	yes	yes	0	1	0	1	2	2	2	2	2	2	2	2	75.589	75.589	2;3	1.6835e-62	88357	CM_M04493	229.29	213.4			9894500000	1509700000	1764900000	1615800000	1531700000	831990000	954720000	853660000	832020000	504	2105	484	2183;2184;2185;2186;2187;2188;2189;2190;2191;2192;2193;2194;2195;2196;2197;2198	2307;2308;2309;2310;2311;2312;2313;2314;2315;2316;2317;2318;2319;2320;2321;2322	2318	12856;12857		16
ACLDTAVENMPSLKMK	2 Oxidation (M);GlyGly (K)	1952.9	0.900569	2105	P49327	FASN	Fatty acid synthase;[Acyl-carrier-protein] S-acetyltransferase;[Acyl-carrier-protein] S-malonyltransferase;3-oxoacyl-[acyl-carrier-protein] synthase;3-oxoacyl-[acyl-carrier-protein] reductase;3-hydroxyacyl-[acyl-carrier-protein] dehydratase;Enoyl-[acyl-carrier-protein] reductase;Oleoyl-[acyl-carrier-protein] hydrolase	yes	yes	0	1	2	1			1						43.54	43.54	3	0.0043439	52856	CM_M04494	59.709	50.545			20381000	0	0	20381000	0	0	0	0	0	505	2105	484	2199	2323	2323	12856;12857	954;955	1
ACLENLGLKHIFSEDTSDFSGMSETK	GlyGly (K)	3029.37	0.374651	1902	P36952	SERPINB5	Serpin B5	yes	yes	0	1	0	1	1	1		1					95.734	95.734	3	0.00046944	112533	CM_M04492	43.162	40.384			41134000	12827000	14591000	0	13717000	0	0	0	0	506	1902	485	2200;2201;2202	2324;2325;2326	2324	11235		3
ACLGLYCGKTLLFK	Acetyl (Protein N-term);GlyGly (K)	1798.91	0.910997	7062	Q9P055-3	JKAMP	JNK1/MAPK8-associated membrane protein	yes	yes	1	1	0	1		1	1	1					110.26	110.26	2	8.1367e-06	130295	CM_M04493	118.4	104.74			62663000	0	20427000	18294000	23943000	0	0	0	0	507	7062	486	2203;2204;2205	2327;2328;2329	2327	38677		3
ACLISLGYDIGNDPQGEAEFAR	Unmodified	2395.11	0.111424	1350	P12814	ACTN1	Alpha-actinin-1	yes	yes	0	0	0	0	1	1		1					103.43	103.43	2	6.9563e-10	121697	CM_M04492	143.93	125.51			95670000	29657000	26912000	0	39102000	0	0	0	0	508	1350	487	2206;2207;2208	2330;2331;2332	2330			3
ACLISLGYDVENDR	Unmodified	1623.76	0.756271	530	O43707;O43707-2;O43707-3	ACTN4	Alpha-actinin-4	yes	no	0	0	0	0	1	1	1	1					85.484	85.484	2	4.4921e-07	99982	CM_M04493	152.7	131.83			213430000	59413000	46786000	51786000	55446000	0	0	0	0	509	530	488	2209;2210;2211;2212	2333;2334;2335;2336;2337	2334			5
ACLISLGYDVENDRQGEAEFNR	Unmodified	2555.17	0.171064	530	O43707;O43707-2;O43707-3	ACTN4	Alpha-actinin-4	yes	no	0	0	0	1					1	1	1	1	83.508	83.508	3	4.5074e-09	101874	CM_M04384	111.18	97.448			113150000	0	0	0	0	20407000	32941000	37550000	22248000	510	530	489	2213;2214;2215;2216	2338;2339;2340;2341;2342	2341			5
ACLKESMR	GlyGly (K)	1107.52	0.516498	2843	Q07973;Q07973-3;Q07973-2	CYP24A1	1,25-dihydroxyvitamin D(3) 24-hydroxylase, mitochondrial	yes	no	0	1	0	1	1	1					1		15.27	15.27	2;3	0.018385	17816	CM_M04493	87.754	51.874			93822000	33530000	45392000	0	0	0	0	14899000	0	511	2843	490	2217;2218;2219	2343;2344;2345	2345	17600		3
ACLQQDLKQESR	GlyGly (K)	1588.76	0.762753	4409	Q86WJ1;Q86WJ1-4;Q86WJ1-2	CHD1L	Chromodomain-helicase-DNA-binding protein 1-like	yes	no	0	1	0	1	1				1	1	1		28.667	28.667	3	0.0004531	33647	CM_M04382	74.237	60.52			75104000	14791000	0	0	0	23022000	20270000	17021000	0	512	4409	491	2220;2221;2222;2223	2346;2347;2348;2349	2346	26407		4
ACMDGWMGKECK	GlyGly (K)	1585.61	0.614574	7505	Q9Y219;Q9Y219-2	JAG2	Protein jagged-2	yes	no	0	1	0	1	1	1	1	1					39.717	39.717	3	0.0015684	48837	CM_M04492	62.924	62.752			101810000	23596000	18837000	27432000	31948000	0	0	0	0	513	7505	492	2224;2225;2226;2227	2350;2351;2352;2353;2354	2351	40916		4
ACMEEMHQVAIAAKDPANGR	GlyGly (K)	2312.05	0.046004	6120	Q9BW27;Q9BW27-3	NUP85	Nuclear pore complex protein Nup85	yes	no	0	1	0	1	2	1	2	1	1	2	1	1	47.696	47.696	3;4	2.5651e-07	56378	CM_M04495	128.66	124.57			1137000000	405900000	75564000	251670000	148160000	32165000	145340000	39501000	38751000	514	6120	493	2228;2229;2230;2231;2232;2233;2234;2235;2236;2237;2238	2355;2356;2357;2358;2359;2360;2361;2362;2363;2364;2365;2366;2367	2367	34106		13
ACMLTTATAHDGDVNVISWSR	Unmodified	2304.06	0.0627	5931	Q9BQ67	GRWD1	Glutamate-rich WD repeat-containing protein 1	yes	yes	0	0	0	0	1			1					82.397	82.397	3	2.878e-10	94981	CM_M04495	143.15	127.73			98252000	50575000	0	0	47678000	0	0	0	0	515	5931	494	2239;2240	2368;2369	2369			2
ACNFFNNVGGNLKGLENWLLK	GlyGly (K)	2521.25	0.253612	3093	Q13772;Q13772-3;Q13772-4	NCOA4	Nuclear receptor coactivator 4	yes	no	0	1	0	1	1		1						115.6	115.6	3	4.3995e-10	135545	CM_M04494	128.32	121.11			228790000	157740000	0	71052000	0	0	0	0	0	516	3093	495	2241;2242	2370;2371	2371	19139;19140		2
ACNLTDTQKEVK	GlyGly (K)	1519.73	0.730056	4223	Q7LBC6;Q7LBC6-2;Q7LBC6-3	KDM3B	Lysine-specific demethylase 3B	yes	no	0	1	0	1	2	1		2					20.735	20.735	2;3	3.516e-05	24901	CM_M04493	121.83	90.756			88198000	45855000	10762000	0	31581000	0	0	0	0	517	4223	496	2243;2244;2245;2246;2247	2372;2373;2374;2375;2376	2374	25494;25495		5
ACPEKHFAFK	GlyGly (K)	1347.64	0.639391	5187	Q92520	FAM3C	Protein FAM3C	yes	yes	0	1	0	1	1	1		1					27.396	27.396	3	0.0015863	33146	CM_M04493	70.028	52.592			108270000	44420000	36351000	0	27497000	0	0	0	0	518	5187	497	2248;2249;2250	2377;2378;2379	2378	29816		2
ACPLDQAIGLLVAIFHK	Unmodified	1865.02	0.023325	1156	P06703	S100A6	Protein S100-A6	yes	yes	0	0	0	0	2	2	2	2	2	2	2	1	122.77	122.77	2;3	3.8868e-66	144402	CM_M04493	228.61	206.73			12468000000	3090800000	4144000000	2006300000	2056300000	323850000	291150000	368770000	186510000	519	1156	498	2251;2252;2253;2254;2255;2256;2257;2258;2259;2260;2261;2262;2263;2264;2265	2380;2381;2382;2383;2384;2385;2386;2387;2388;2389;2390;2391;2392;2393;2394	2390			15
ACPLDQAIGLLVAIFHK	Acetyl (Protein N-term)	1907.03	0.0338897	1156	P06703	S100A6	Protein S100-A6	yes	yes	1	0	0	0	1	1	1	1					122.23	122.23	2	4.2108e-66	143734	CM_M04495	227.81	194.58			666820000	204750000	132500000	97939000	231640000	0	0	0	0	520	1156	498	2266;2267;2268;2269	2395;2396;2397;2398	2398			4
ACPLDQAIGLLVAIFHKYSGR	Unmodified	2328.24	0.241257	1156	P06703	S100A6	Protein S100-A6	yes	yes	0	0	0	1	1	1	1						122.69	122.69	4	8.4962e-08	144390	CM_M04493	102.6	93.782			131080000	60124000	32595000	38360000	0	0	0	0	0	521	1156	499	2270;2271;2272	2399;2400;2401	2400			3
ACPLDQAIGLLVAIFHKYSGREGDK	Acetyl (Protein N-term)	2799.44	0.437784	1156	P06703	S100A6	Protein S100-A6	yes	yes	1	0	0	2	2	2	2	2					123.26	123.26	3;4	3.9621e-17	145230	CM_M04492	155.87	135.43			1501600000	535190000	329890000	351960000	284550000	0	0	0	0	522	1156	500	2273;2274;2275;2276;2277;2278;2279;2280	2402;2403;2404;2405;2406;2407;2408;2409	2403			8
ACPLEKALDVMVSTFHK	Acetyl (Protein N-term);GlyGly (K)	2101.03	0.0336317	1665	P26447	S100A4	Protein S100-A4	yes	yes	1	1	0	1	2	3	1	1					119.19	119.19	2;3	2.0252e-14	140377	CM_M04493	111.39	97.13			777110000	196280000	219590000	163840000	197400000	0	0	0	0	523	1665	501	2281;2282;2283;2284;2285;2286;2287	2410;2411;2412;2413;2414;2415;2416;2417	2415	9567;9568		8
ACPPDKMEVDK	GlyGly (K)	1402.62	0.622086	1564	P21860;P21860-4;P21860-3	ERBB3	Receptor tyrosine-protein kinase erbB-3	yes	no	0	1	0	1		1							22.743	22.743	3	0.023613	27044	CM_M04493	45.829	30.953			7214000	0	7214000	0	0	0	0	0	0	524	1564	502	2288	2418	2418	8813		0
ACQALGAMLSKGALNPADITVLFK	GlyGly (K)	2602.36	0.361114	4546	Q8IXH7;Q8IXH7-4	NELFCD	Negative elongation factor C/D	yes	no	0	1	0	1	1	1	1	1					115.75	115.75	3	9.779e-13	136067	CM_M04495	105.72	94.573			213070000	49194000	67952000	52632000	43289000	0	0	0	0	525	4546	503	2289;2290;2291;2292	2419;2420;2421;2422	2422	27072		3
ACQIIASILVGK	Unmodified	1271.73	0.727143	305	O14802	POLR3A	DNA-directed RNA polymerase III subunit RPC1	yes	yes	0	0	0	0			1	1					96.704	96.704	2	0.00025018	113337	CM_M04495	96.342	79.869			16399000	0	0	7172000	9227400	0	0	0	0	526	305	504	2293;2294	2423;2424	2424			2
ACQIIASILVGKDEK	GlyGly (K)	1757.93	0.93457	305	O14802	POLR3A	DNA-directed RNA polymerase III subunit RPC1	yes	yes	0	1	0	1	1	1		1					81.339	81.339	3	0.00014744	95222	CM_M04492	80.534	68.616			52455000	17423000	19099000	0	15932000	0	0	0	0	527	305	505	2295;2296;2297	2425;2426;2427	2425	1322;1323		3
ACQKMILELFSK	GlyGly (K)	1580.81	0.80547	2624	P78417;P78417-3;P78417-2	GSTO1	Glutathione S-transferase omega-1	yes	no	0	1	0	1	1								91.335	91.335	3	0.0038997	106740	CM_M04492	52.576	45.206			13447000	13447000	0	0	0	0	0	0	0	528	2624	506	2298	2428	2428	16304		1
ACQLSVVVDDKK	GlyGly (K)	1474.74	0.744978	1661	P26358;P26358-2;P26358-3	DNMT1	DNA (cytosine-5)-methyltransferase 1	yes	no	0	1	0	1			1	2					40.972	40.972	2;3	0.0062775	48921	CM_M04494	54.524	39.963			11283000	0	0	0	11283000	0	0	0	0	529	1661	507	2299;2300;2301	2429;2430;2431	2429	9531;9532		3
ACQLTYPLHTYPKEEELYACQR	GlyGly (K)	2883.33	0.331999	6165	Q9BXS4	TMEM59	Transmembrane protein 59	yes	yes	0	1	0	1	1								68.497	68.497	4	0.000356	78923	CM_M04492	49.089	35.633			20919000	20919000	0	0	0	0	0	0	0	530	6165	508	2302	2432	2432	34270		1
ACQSIYPLHDVFVR	Unmodified	1703.85	0.845361	2462	P61247	RPS3A	40S ribosomal protein S3a	yes	yes	0	0	0	0	1		1	1					79.983	79.983	3	0.0023006	91803	CM_M04495	57.159	49.614			93509000	32114000	0	0	61395000	0	0	0	0	531	2462	509	2303;2304;2305	2433;2434;2435;2436;2437	2437			5
ACSGKFMPIMQWLYFDALECLPEDK	GlyGly (K)	3162.43	0.432306	1578;1579	P22314;P22314-2	UBA1	Ubiquitin-like modifier-activating enzyme 1	no	no	0	1	0	1	1			1					118.52	118.52	3	4.9212e-13	139752	CM_M04492	104.87	96.14			261180000	156810000	0	0	104370000	0	0	0	0	532	1578;1579	510	2306;2307	2438;2439	2438	8938;8939		2
ACSLAKTAFDEAIAELDTLNEESYK	GlyGly (K)	2902.35	0.354233	1805	P31946;P31946-2	YWHAB	14-3-3 protein beta/alpha;14-3-3 protein beta/alpha, N-terminally processed	yes	no	0	1	0	1	1								116.43	116.43	3	3.9376e-17	137175	CM_M04492	155.25	148.75			54139000	54139000	0	0	0	0	0	0	0	533	1805	511	2308	2440	2440	10560		1
ACSLAKTAFDEAIAELDTLSEESYK	GlyGly (K)	2875.34	0.343334	2571	P63104;P63104-2	YWHAZ	14-3-3 protein zeta/delta	yes	no	0	1	0	1	1	1	1	1					117.71	117.71	3	1.5107e-29	138830	CM_M04492	182.21	172.09			571180000	160440000	156290000	119270000	135180000	0	0	0	0	534	2571	512	2309;2310;2311;2312	2441;2442;2443;2444	2441	15987;15988		4
ACSLLDVAVHMPCLGHTFNAGIQQAFQLPK	Unmodified	3322.64	0.641328	1040	O96006	ZBED1	Zinc finger BED domain-containing protein 1	yes	yes	0	0	0	0		1							115	115	4	8.9622e-15	135112	CM_M04493	86.131	70.368			38678000	0	38678000	0	0	0	0	0	0	535	1040	513	2313	2445	2445			1
ACSTVEGKWQQR	GlyGly (K)	1562.73	0.725974	5763	Q96RL1;Q96RL1-2;Q96RL1-3;Q96RL1-4	UIMC1	BRCA1-A complex subunit RAP80	yes	no	0	1	0	1					1	1	1	1	23.638	23.638	2	1.6689e-05	27748	CM_M04384	129.1	100.01			38771000	0	0	0	0	10095000	10974000	8248400	9452800	536	5763	514	2314;2315;2316;2317	2446;2447;2448;2449	2448	32441		4
ACTTEEDQEKLMQITSLHSLNAFLLPIK	GlyGly (K)	3343.68	0.679213	2160	P49915;P49915-2	GMPS	GMP synthase [glutamine-hydrolyzing]	yes	no	0	1	0	1			1						114.23	114.23	4	1.6703e-12	134096	CM_M04494	85.371	82.692			33972000	0	0	33972000	0	0	0	0	0	537	2160	515	2318	2450	2450	13335		1
ACVEAPKGNPICSLHDQGAGGNGNVLK	GlyGly (K)	2876.37	0.365758	353	O15067	PFAS	Phosphoribosylformylglycinamidine synthase	yes	yes	0	1	0	1	1	1		1	1	1			58.054	58.054	4	1.063e-07	69483	CM_M04382	72.935	63.761			120810000	21703000	25012000	0	22519000	27981000	23600000	0	0	538	353	516	2319;2320;2321;2322;2323	2451;2452;2453;2454;2455	2451	1610;1611		5
ACVFGNEPKASDEVPLAPR	GlyGly (K)	2170.05	0.0477018	4957	Q8TB61;Q8TB61-3;Q8TB61-2	SLC35B2	Adenosine 3'-phospho 5'-phosphosulfate transporter 1	yes	no	0	1	0	1	1	1	1						68.621	68.621	3	0.00016827	79672	CM_M04492	68.129	58.568			131790000	48068000	43747000	39979000	0	0	0	0	0	539	4957	517	2324;2325;2326	2456;2457;2458	2456	28782		3
ACVLSTPPTLSLLTIGFLFK	Unmodified	2177.22	0.216999	5773	Q96RT7;Q96RT7-3;Q96RT7-2	TUBGCP6	Gamma-tubulin complex component 6	yes	no	0	0	0	0	1								122.86	122.86	2	2.1109e-06	144760	CM_M04492	119.32	108.71			39067000	39067000	0	0	0	0	0	0	0	540	5773	518	2327	2459	2459			1
ACVQVLDPKSK	GlyGly (K)	1357.7	0.702385	6138	Q9BWS9;Q9BWS9-3;Q9BWS9-2	CHID1	Chitinase domain-containing protein 1	yes	no	0	1	0	1	1	1							33.928	33.928	3	0.0029037	40811	CM_M04493	59.198	43.659			14882000	6924000	7958100	0	0	0	0	0	0	541	6138	519	2328;2329	2460;2461	2461	34175;34176		2
ACVVHGSDLK	Unmodified	1084.53	0.533529	1127	P05023;P05023-4;P05023-3;P50993	ATP1A1;ATP1A2	Sodium/potassium-transporting ATPase subunit alpha-1;Sodium/potassium-transporting ATPase subunit alpha-2	yes	no	0	0	0	0				1					15.612	15.612	2	0.0011699	18203	CM_M04495	99.442	66.971			16732000	0	0	0	16732000	0	0	0	0	542	1127	520	2330	2462	2462			1
ACVVHGSDLKDMTSEQLDDILK	Oxidation (M);GlyGly (K)	2603.22	0.220717	1127	P05023;P05023-4;P05023-3	ATP1A1	Sodium/potassium-transporting ATPase subunit alpha-1	yes	no	0	1	1	1	2	1	2	1					77.101	77.101	3;4	8.726e-06	88781	CM_M04495	81.356	67.046			193800000	56163000	33087000	68174000	36381000	0	0	0	0	543	1127	521	2331;2332;2333;2334;2335;2336	2463;2464;2465;2466;2467;2468	2468	5664;5665	341	6
ACVVHGSDLKDMTSEQLDDILK	GlyGly (K)	2587.23	0.225802	1127	P05023;P05023-4;P05023-3	ATP1A1	Sodium/potassium-transporting ATPase subunit alpha-1	yes	no	0	1	0	1	2	2	2	1					90.39	90.39	3;4	1.1658e-09	105987	CM_M04493	111.4	98.554			1333500000	422290000	450540000	297930000	162760000	0	0	0	0	544	1127	521	2337;2338;2339;2340;2341;2342;2343	2469;2470;2471;2472;2473;2474;2475;2476;2477	2473	5664;5665		9
ACWFILAAIYHLGAAGATK	Unmodified	2033.06	0.0556877	5216	Q92614;Q92614-4;Q92614-3;Q92614-5;Q92614-2	MYO18A	Unconventional myosin-XVIIIa	yes	no	0	0	0	0	1	1		1					116.98	116.98	3	0.00011153	137906	CM_M04492	78.794	69.006			127660000	45382000	49929000	0	32350000	0	0	0	0	545	5216	522	2344;2345;2346	2478;2479;2480	2478			2
ACWVLHYFCEVK	Unmodified	1610.74	0.73739	953	O95373	IPO7	Importin-7	yes	yes	0	0	0	0	2	2	1	2					89.664	89.664	2;3	3.2107e-12	105362	CM_M04492	168.83	148.05			442930000	202500000	85740000	17154000	137540000	0	0	0	0	546	953	523	2347;2348;2349;2350;2351;2352;2353	2481;2482;2483;2484;2485;2486;2487	2482			7
ACYLSINPQKDETLETEK	GlyGly (K)	2252.06	0.0630771	2457	P61163	ACTR1A	Alpha-centractin	yes	yes	0	1	0	1	1			1					63.886	63.886	3	0.00025886	72331	CM_M04495	62.94	54.789			129510000	61259000	0	0	68249000	0	0	0	0	547	2457	524	2354;2355	2488;2489	2489	15361;15362		2
ADAAASPVGKR	Acetyl (Protein N-term);GlyGly (K)	1197.61	0.610199	4223	Q7LBC6	KDM3B	Lysine-specific demethylase 3B	yes	yes	1	1	0	1	1		1		1	1	1	1	25.293	25.293	2	0.00026818	28955	CM_M04385	91.087	65.95			52434000	7005000	0	0	0	16466000	0	12617000	16346000	548	4223	525	2356;2357;2358;2359;2360;2361	2490;2491;2492;2493;2494;2495	2493	25496		6
ADAAEKIR	GlyGly (K)	986.515	0.514508	3884	Q6FIF0;Q6FIF0-2	ZFAND6	AN1-type zinc finger protein 6	yes	no	0	1	0	1		1		1					9.3342	9.3342	2	0.018598	11044	CM_M04493	85.212	48.191			11545000	0	5371400	0	6174000	0	0	0	0	549	3884	526	2362;2363	2496;2497	2496	23859		2
ADAASSLTVDVTPPTAK	Unmodified	1642.84	0.841381	6515	Q9H8Y8;Q9H8Y8-3;Q9H8Y8-2	GORASP2	Golgi reassembly-stacking protein 2	yes	no	0	0	0	0	1			1		1	1		70.137	70.137	2	0.00017925	84881	CM_M04384	115.57	97.766			69415000	13692000	0	0	12301000	0	24197000	19224000	0	550	6515	527	2364;2365;2366;2367	2498;2499;2500;2501	2499			3
ADAENLIYTADPESFEVNTKDMDSTLSR	GlyGly (K)	3245.47	0.467031	6513	Q9H8V3;Q9H8V3-2;Q9H8V3-4;Q9H8V3-3	ECT2	Protein ECT2	yes	no	0	1	0	1	1	1		1		1	1		100.53	100.53	3	2.9928e-18	118328	CM_M04492	113.5	107.47			228520000	38905000	53436000	0	46260000	0	47447000	42475000	0	551	6513	528	2368;2369;2370;2371;2372	2502;2503;2504;2505;2506;2507	2505	35882		6
ADAEYYAAHKYATSNK	GlyGly (K)	1915.87	0.870055	746	O75477	ERLIN1	Erlin-1	yes	yes	0	1	0	1	2	1	1	1	1	1	1	1	27.624	27.624	2;3	1.9434e-05	33666	CM_M04492	104.28	87.534			590930000	86006000	98772000	83997000	80178000	74287000	50556000	47522000	69612000	552	746	529	2373;2374;2375;2376;2377;2378;2379;2380;2381	2508;2509;2510;2511;2512;2513;2514;2515;2516	2512	3561		9
ADAGKEGNNPAENGDAK	GlyGly (K)	1770.78	0.776883	1138	P05204	HMGN2	Non-histone chromosomal protein HMG-17	yes	yes	0	1	0	1					1				3.723	3.723	3	0.0011754	4192	CM_M04382	50.053	41.876			13851000	0	0	0	0	13851000	0	0	0	553	1138	530	2382	2517	2517	5771;5772		1
ADAIFQEGIQQKAEPLER	GlyGly (K)	2156.09	0.0861958	616	O60566;O60566-3;O60566-2	BUB1B	Mitotic checkpoint serine/threonine-protein kinase BUB1 beta	yes	no	0	1	0	1					1				69.912	69.912	3	0.00063323	85322	CM_M04382	55.33	39.388			0	0	0	0	0	0	0	0	0	554	616	531	2383	2518	2518	3013		1
ADAISKSELTK	GlyGly (K)	1275.67	0.667045	3130	Q14141;Q14141-2;Q14141-4;Q14141-3	2006-09-01	Septin-6	yes	no	0	1	0	1						1			29.095	29.095	2	0.019586	33499	CM_M04383	56.548	27.461			28668000	0	0	0	0	0	28668000	0	0	555	3130	532	2384	2519	2519	19339		1
ADAISSIGTSGLTDMKK	GlyGly (K)	1807.9	0.898578	7124	Q9P2K1;Q9P2K1-2	CC2D2A	Coiled-coil and C2 domain-containing protein 2A	yes	no	0	1	0	1		1	1	1			1		65.193	65.193	3	0.00050379	75799	CM_M04493	57.525	45.911			167320000	0	40013000	31178000	21190000	0	0	74942000	0	556	7124	533	2385;2386;2387;2388	2520;2521;2522;2523	2521	38982;38983		4
ADAKAYSDPSTGEPATYGELQQR	GlyGly (K)	2568.17	0.172839	3314;3315	Q15149;Q15149-2;Q15149-6;Q15149-9;Q15149-7;Q15149-8;Q15149-5;Q15149-3;Q15149-4	PLEC	Plectin	no	no	0	1	0	1	1					1	1		47.287	47.287	3	3.4981e-06	56342	CM_M04492	69.071	64.802			119010000	36170000	0	0	0	0	33276000	49568000	0	557	3314;3315	534	2389;2390;2391	2524;2525;2526	2526	20794		3
ADAKLGMPMCLR	GlyGly (K)	1475.7	0.70471	6183	Q9BYB4;Q9BYB4-2	GNB1L	Guanine nucleotide-binding protein subunit beta-like protein 1	yes	no	0	1	0	1		1	1				1		63.991	63.991	2;3	0.010631	77304	CM_M04384	41.052	27.39			43349000	0	13919000	10855000	0	0	0	18574000	0	558	6183	535	2392;2393;2394	2527;2528;2529	2527	34374		3
ADALKAMK	GlyGly (K)	960.506	0.506251	4374	Q86V81	ALYREF	THO complex subunit 4	yes	yes	0	1	0	1			1	1					16.737	16.737	2	0.021704	19483	CM_M04495	77.674	48.101			92236000	0	0	43549000	48687000	0	0	0	0	559	4374	536	2395;2396	2530;2531	2531	26249		2
ADALQAGASQFETSAAK	Unmodified	1664.8	0.800578	2567	Q15836;P63027	VAMP3;VAMP2	Vesicle-associated membrane protein 3;Vesicle-associated membrane protein 2	yes	no	0	0	0	0				1					56.875	56.875	2	0.0020395	64264	CM_M04495	63.76	31.237			20038000	0	0	0	20038000	0	0	0	0	560	2567	537	2397	2532	2532			1
ADALQAGASQFETSAAKLK	GlyGly (K)	2020.02	0.0225329	2567	Q15836;P63027	VAMP3;VAMP2	Vesicle-associated membrane protein 3;Vesicle-associated membrane protein 2	yes	no	0	1	0	1		2	1	1					72.156	72.156	2;3	3.2551e-05	82683	CM_M04495	86.44	72.425			614630000	0	259020000	145220000	210390000	0	0	0	0	561	2567	538	2398;2399;2400;2401	2533;2534;2535;2536	2536	15961		4
ADALYPVVSAASICAKVAR	GlyGly (K)	2075.08	0.0833591	791	O75792	RNASEH2A	Ribonuclease H2 subunit A	yes	yes	0	1	0	1			1	1				1	89.958	89.958	3	0.00010376	105234	CM_M04495	74.953	64.614			129160000	0	0	45559000	83606000	0	0	0	0	562	791	539	2402;2403;2404	2537;2538;2539	2539	3863		3
ADAPVALVVHMAPASVLVDSR	Unmodified	2117.13	0.130309	5929	Q9BQ52;Q9BQ52-4;Q9BQ52-2	ELAC2	Zinc phosphodiesterase ELAC protein 2	yes	no	0	0	0	0		1		1		1			112.47	112.47	3	8.9943e-06	132248	CM_M04493	83.039	72.842			79306000	0	31797000	0	25220000	0	22289000	0	0	563	5929	540	2405;2406;2407	2540;2541;2542	2541			3
ADAVQDSEMVELVELEIR	Unmodified	2045	0.998686	2112	P49411	TUFM	Elongation factor Tu, mitochondrial	yes	yes	0	0	0	0					1		1		114.99	114.99	2	7.0812e-30	140181	CM_M04382	195.1	163.51			60890000	0	0	0	0	32217000	0	28673000	0	564	2112	541	2408;2409	2543;2544	2543			2
ADCASGIFLAAEKYAPSK	GlyGly (K)	2011.97	0.967326	535	O43747;O43747-2	AP1G1	AP-1 complex subunit gamma-1	yes	no	0	1	0	1	1								86.428	86.428	3	0.00079071	100719	CM_M04492	51.819	38.398			13152000	13152000	0	0	0	0	0	0	0	565	535	542	2410	2545	2545	2498		1
ADDADEFGYSR	Unmodified	1244.49	0.49456	4183	Q7KZF4	SND1	Staphylococcal nuclease domain-containing protein 1	yes	yes	0	0	0	0				1					35.598	35.598	2	0.027216	43028	CM_M04495	68.893	61.673			0	0	0	0	0	0	0	0	0	566	4183	543	2411	2546	2546			1
ADDDVYIKGDR	GlyGly (K)	1379.63	0.631722	4419	Q86X52	CHSY1	Chondroitin sulfate synthase 1	yes	yes	0	1	0	1		1							27.535	27.535	2	0.0035203	32937	CM_M04493	84.17	69.019			0	0	0	0	0	0	0	0	0	567	4419	544	2412	2547	2547	26443		1
ADDGRPFPQVIKSK	GlyGly (K)	1670.87	0.874018	1100	P04075;P04075-2	ALDOA	Fructose-bisphosphate aldolase A	yes	no	0	1	0	2	1		1	1	1	2	2		41.02	41.02	2;3;4	1.3413e-05	49037	CM_M04382	103.39	80.531			1412200000	113750000	0	63396000	95231000	279390000	416720000	443760000	0	568	1100	545	2413;2414;2415;2416;2417;2418;2419;2420	2548;2549;2550;2551;2552;2553;2554;2555	2548	5436;5437		8
ADDMKWAQK	GlyGly (K)	1205.55	0.549907	41	A5PLL7;A5PLL7-2	TMEM189	Transmembrane protein 189	yes	no	0	1	0	1	1	1		1	1	1	1	1	23.956	23.956	2	0.00099824	27455	CM_M04383	114.28	86.107			230330000	55107000	75653000	0	72422000	0	27145000	0	0	569	41	546	2421;2422;2423;2424;2425;2426;2427	2556;2557;2558;2559;2560;2561;2562	2557	200		7
ADDPLLKLLQEAQQS	GlyGly (K)	1781.92	0.915943	5412	Q96C86	DCPS	m7GpppX diphosphatase	yes	yes	0	1	0	1			1		1				115.5	115.5	2	0.00029415	135649	CM_M04494	89.663	64.595			69482000	0	0	38821000	0	30661000	0	0	0	570	5412	547	2428;2429	2563;2564	2564	30957		2
ADDYEQVKNVADYYPEYK	GlyGly (K)	2323.03	0.0280718	2468	P61421	ATP6V0D1	V-type proton ATPase subunit d 1	yes	yes	0	1	0	1	2	2	1	2	1	2	1	1	69.506	69.506	2;3	9.1929e-06	84238	CM_M04383	109.72	105.94			1979300000	306670000	362200000	242310000	295690000	206990000	297420000	26765000	241240000	571	2468	548	2430;2431;2432;2433;2434;2435;2436;2437;2438;2439;2440;2441	2565;2566;2567;2568;2569;2570;2571;2572;2573;2574;2575;2576	2566	15449;15450		12
ADDYIEITGAGGKK	GlyGly (K)	1550.76	0.757651	7663	Q9Y3Z3;Q9Y3Z3-4;Q9Y3Z3-3	SAMHD1	Deoxynucleoside triphosphate triphosphohydrolase SAMHD1	yes	no	0	1	0	1	1	1	1	1			1	1	44.681	44.681	2	4.5587e-05	55070	CM_M04493	106.29	91.14			101290000	17328000	18204000	26984000	17743000	0	0	10502000	10534000	572	7663	549	2442;2443;2444;2445;2446;2447	2577;2578;2579;2580;2581;2582	2580	41723;41724		6
ADEASELACPTPK	Unmodified	1387.63	0.628945	2105	P49327	FASN	Fatty acid synthase;[Acyl-carrier-protein] S-acetyltransferase;[Acyl-carrier-protein] S-malonyltransferase;3-oxoacyl-[acyl-carrier-protein] synthase;3-oxoacyl-[acyl-carrier-protein] reductase;3-hydroxyacyl-[acyl-carrier-protein] dehydratase;Enoyl-[acyl-carrier-protein] reductase;Oleoyl-[acyl-carrier-protein] hydrolase	yes	yes	0	0	0	0				1					37.465	37.465	2	0.0061848	45231	CM_M04495	68.069	54.49			34755000	0	0	0	34755000	0	0	0	0	573	2105	550	2448	2583	2583			1
ADEASELACPTPKEDGLAQQQTQLNLR	GlyGly (K)	3096.48	0.478205	2105	P49327	FASN	Fatty acid synthase;[Acyl-carrier-protein] S-acetyltransferase;[Acyl-carrier-protein] S-malonyltransferase;3-oxoacyl-[acyl-carrier-protein] synthase;3-oxoacyl-[acyl-carrier-protein] reductase;3-hydroxyacyl-[acyl-carrier-protein] dehydratase;Enoyl-[acyl-carrier-protein] reductase;Oleoyl-[acyl-carrier-protein] hydrolase	yes	yes	0	1	0	1	1	1		1	1	1	1	1	71.428	71.428	3	7.2746e-22	81980	CM_M04495	130.6	125.47			2262100000	328570000	389100000	0	470140000	268280000	301500000	284510000	220000000	574	2105	551	2449;2450;2451;2452;2453;2454;2455	2584;2585;2586;2587;2588;2589;2590	2590	12858		7
ADEDHYREQQALNESSAKNGAASK	GlyGly (K)	2732.24	0.238627	405	O15350;O15350-8;O15350-6;O15350-5;O15350-13;O15350-11;O15350-2;O15350-12;O15350-4;O15350-10;O15350-9;O15350-3	TP73	Tumor protein p73	yes	no	0	1	0	2					1	1	1	1	20.491	20.491	4	5.1953e-10	23808	CM_M04383	95.123	76.72			140960000	0	0	0	0	31934000	43088000	36432000	29509000	575	405	552	2456;2457;2458;2459	2591;2592;2593;2594	2592	1852		4
ADEDPALFQSVKTK	GlyGly (K)	1661.83	0.826065	2093	P48739;P48739-2;P48739-3	PITPNB	Phosphatidylinositol transfer protein beta isoform	yes	no	0	1	0	1		1	1		2	1	1	2	51.235	51.235	2;3	5.653e-06	63455	CM_M04383	110.44	97.025			1273900000	0	443620000	324330000	0	140420000	108120000	115650000	141750000	576	2093	553	2460;2461;2462;2463;2464;2465;2466;2467	2595;2596;2597;2598;2599;2600;2601;2602	2597	12777;12778		7
ADEDPIMGFHQMFLLK	Unmodified	1890.9	0.900827	2487	P61970	NUTF2	Nuclear transport factor 2	yes	yes	0	0	0	0		1	1	2					111.82	111.82	2;3	8.464e-05	131188	CM_M04495	90.707	79.891			233160000	0	45481000	36585000	151100000	0	0	0	0	577	2487	554	2468;2469;2470;2471	2603;2604;2605;2606;2607	2605			5
ADEEEDPTFEEENEEIGGGAEGGQGKRK	Acetyl (Protein N-term);GlyGly (K)	3162.35	0.349753	3372	Q15543	TAF13	Transcription initiation factor TFIID subunit 13	yes	yes	1	1	0	2						1			52.715	52.715	3	0.00019507	62978	CM_M04383	48.115	45.424			36769000	0	0	0	0	0	36769000	0	0	578	3372	555	2472	2608	2608	21201;21202		1
ADEIAKAQVAR	Acetyl (Protein N-term);GlyGly (K)	1326.69	0.689178	2147	P49773	HINT1	Histidine triad nucleotide-binding protein 1	yes	yes	1	1	0	1	1	1		1					48.784	48.784	2	3.1994e-05	58265	CM_M04495	107	91.503			229230000	62392000	76827000	0	90007000	0	0	0	0	579	2147	556	2473;2474;2475	2609;2610;2611	2611	13218		2
ADEIAKAQVARPGGDTIFGK	Acetyl (Protein N-term);GlyGly (K)	2199.13	0.128395	2147	P49773	HINT1	Histidine triad nucleotide-binding protein 1	yes	yes	1	1	0	2					1		1		78.179	78.179	3	0.0015742	95341	CM_M04384	47.016	37.611			156520000	0	0	0	0	80659000	0	75860000	0	580	2147	557	2476;2477	2612;2613	2613	13218;13219		2
ADEKITNININQALSILK	GlyGly (K)	2111.16	0.158632	2186	P50748	KNTC1	Kinetochore-associated protein 1	yes	yes	0	1	0	1		2	1						110.31	110.31	2;3	0.00016675	128022	CM_M04494	70.942	61.659			204120000	0	133460000	70661000	0	0	0	0	0	581	2186	558	2478;2479;2480	2614;2615;2616;2617	2617	13501;13502		4
ADEKITNININQALSILKHLK	2 GlyGly (K)	2603.44	0.439499	2186	P50748	KNTC1	Kinetochore-associated protein 1	yes	yes	0	2	0	2		1							112.67	112.67	4	2.4114e-07	132250	CM_M04493	96.848	76.98			26208000	0	26208000	0	0	0	0	0	0	582	2186	559	2481	2618	2618	13501;13502		1
ADEKPKEGVK	Acetyl (Protein N-term);GlyGly (K)	1255.64	0.64083	2483	P61956;P61956-2	SUMO2	Small ubiquitin-related modifier 2	yes	no	1	1	0	2	3	1	3	2	5	4	4	4	11.061	11.061	2;3	9.9456e-06	11645	CM_M04494	136.02	92.215			104540000000	10129000000	5235000000	8775900000	5479100000	24811000000	19234000000	17094000000	13783000000	583	2483	560	2482;2483;2484;2485;2486;2487;2488;2489;2490;2491;2492;2493;2494;2495;2496;2497;2498;2499;2500;2501;2502;2503;2504;2505;2506;2507	2619;2620;2621;2622;2623;2624;2625;2626;2627;2628;2629;2630;2631;2632;2633;2634;2635;2636;2637;2638;2639;2640;2641;2642;2643;2644;2645;2646;2647;2648;2649;2650;2651;2652;2653;2654	2651	15500;15501;15502		30
ADEKPKEGVK	Acetyl (Protein N-term);2 GlyGly (K)	1369.68	0.683758	2483	P61956;P61956-2	SUMO2	Small ubiquitin-related modifier 2	yes	no	1	2	0	2		2	1	1	1		1	1	13.028	13.028	2;3	0.00043132	14616	CM_M04384	105.52	85.734			4885600000	0	726190000	354570000	0	1421000000	0	1250100000	1133800000	584	2483	560	2508;2509;2510;2511;2512;2513;2514	2655;2656;2657;2658;2659;2660;2661;2662	2656	15500;15501;15502		7
ADEKPKEGVK	GlyGly (K)	1213.63	0.630266	2483	P61956;P61956-2	SUMO2	Small ubiquitin-related modifier 2	yes	no	0	1	0	2	1		1			1	1		10.313	10.313	2;3	0.018536	11569	CM_M04494	50.284	26.911			29356000	0	0	29356000	0	0	0	0	0	585	2483	560	2515;2516;2517;2518	2663;2664;2665;2666	2666	15500;15501;15502		4
ADEKSSCTLPEGTNSSPQEIDPTK	GlyGly (K)	2704.21	0.213383	5196	Q92544	TM9SF4	Transmembrane 9 superfamily member 4	yes	yes	0	1	0	1	1			1					45.315	45.315	3	1.4291e-05	55318	CM_M04492	61.437	52.494			71839000	27870000	0	0	43969000	0	0	0	0	586	5196	561	2519;2520	2667;2668	2667	29873		2
ADELSEKQVYDAHTK	Acetyl (Protein N-term);GlyGly (K)	1888.88	0.880285	2762	Q03135-2	CAV1	Caveolin-1	yes	yes	1	1	0	1	2	2	2	2	1	2	2	1	45.518	45.518	2;3	4.0441e-31	55334	CM_M04492	188.96	171.79			5464800000	1029800000	907600000	1025800000	1017400000	265670000	378430000	404360000	435810000	587	2762	562	2521;2522;2523;2524;2525;2526;2527;2528;2529;2530;2531;2532;2533;2534	2669;2670;2671;2672;2673;2674;2675;2676;2677;2678;2679;2680;2681;2682	2676	17219		13
ADENNAKLQELGK	GlyGly (K)	1542.76	0.763799	3866	Q69YN4;Q69YN4-3;Q69YN4-2;Q69YN4-4	KIAA1429	Protein virilizer homolog	yes	no	0	1	0	1	2	2	1	1	1	2	2	2	29.973	29.973	2;3	8.3452e-07	35319	CM_M04383	137.89	112.46			1070900000	227390000	261740000	63023000	62558000	85864000	121830000	127270000	121270000	588	3866	563	2535;2536;2537;2538;2539;2540;2541;2542;2543;2544;2545;2546;2547	2683;2684;2685;2686;2687;2688;2689;2690;2691;2692;2693;2694;2695;2696	2686	23771;23772		13
ADEVAPAKK	GlyGly (K)	1041.55	0.545473	2290	P53396;P53396-2;P53396-3	ACLY	ATP-citrate synthase	yes	no	0	1	0	1	1	1	1	2					1.0229	1.0229	2	0.017847	1159	CM_M04493	75.213	50.394			48616000	22584000	26032000	0	0	0	0	0	0	589	2290	564	2548;2549;2550;2551;2552	2697;2698;2699;2700;2701	2698	14257		5
ADEWLMKNMDPLNDNIATLLHQSSDK	GlyGly (K)	3112.46	0.459384	1865	P35579;P35579-2	MYH9	Myosin-9	yes	no	0	1	0	1	1	1		1					112.99	112.99	4	6.2896e-22	132532	CM_M04495	142.22	136.42			191780000	64481000	71401000	0	55900000	0	0	0	0	590	1865	565	2553;2554;2555	2702;2703;2704	2704	11008;11009		3
ADFCIIHYAGK	Unmodified	1293.62	0.617593	1865;1866	P35579;P35579-2;P35580;P35580-2;P35580-5;P35580-3;P35580-4	MYH9;MYH10	Myosin-9;Myosin-10	no	no	0	0	0	0		1		1		1	1		64.465	64.465	2;3	8.5461e-05	72970	CM_M04495	128.27	101.14			234610000	0	82048000	0	112780000	0	21391000	18395000	0	591	1865;1866	566	2556;2557;2558;2559	2705;2706;2707;2708;2709	2709			5
ADFCIIHYAGKVDYK	GlyGly (K)	1912.91	0.914168	1865;1866	P35579;P35579-2;P35580;P35580-2;P35580-5;P35580-3;P35580-4	MYH9;MYH10	Myosin-9;Myosin-10	no	no	0	1	0	1	1	1		1					71.615	71.615	3	0.0001841	82998	CM_M04493	77.562	66.447			88755000	33879000	32112000	0	22763000	0	0	0	0	592	1865;1866	567	2560;2561;2562	2710;2711;2712;2713	2711	11010;11011		4
ADFDDRVSDEEKVR	Acetyl (Protein N-term);GlyGly (K)	1835.83	0.828584	2279	P52907	CAPZA1	F-actin-capping protein subunit alpha-1	yes	yes	1	1	0	2					1	1	1	1	46.545	46.545	3	1.0958e-05	56528	CM_M04383	96.673	86.206			270030000	0	0	0	0	56654000	56245000	73966000	83161000	593	2279	568	2563;2564;2565;2566	2714;2715;2716;2717;2718	2716	14181		5
ADFDNTVAIHPTSSEELVTLR	Unmodified	2314.14	0.144105	1056	P00390;P00390-2;P00390-3;P00390-5;P00390-4	GSR	Glutathione reductase, mitochondrial	yes	no	0	0	0	0			1	1					87.019	87.019	3	3.198e-05	101673	CM_M04495	73.405	64.473			38611000	0	0	18020000	20591000	0	0	0	0	594	1056	569	2567;2568	2719;2720	2720			2
ADFHVGAHVNTFWR	Unmodified	1655.8	0.795708	2888	Q10570	CPSF1	Cleavage and polyadenylation specificity factor subunit 1	yes	yes	0	0	0	0					1	1	1	1	66.677	66.677	3	0.00018449	81595	CM_M04383	81.632	74.903			125770000	0	0	0	0	15860000	53815000	27173000	28924000	595	2888	570	2569;2570;2571;2572	2721;2722;2723;2724	2722			3
ADFKVLSSQDIK	GlyGly (K)	1463.76	0.762008	6905	Q9NWF9-3	RNF216	E3 ubiquitin-protein ligase RNF216	yes	yes	0	1	0	1					1		1	1	54.818	54.818	2	0.011171	67068	CM_M04384	60.691	40.929			39970000	0	0	0	0	14071000	0	14059000	11840000	596	6905	571	2573;2574;2575	2725;2726;2727	2726	37880;37881		3
ADFSGMSQTDLSLSKVVHK	GlyGly (K)	2163.06	0.0630175	1851	P35237	SERPINB6	Serpin B6	yes	yes	0	1	0	1	2		2	2		1			74.027	74.027	3;4	5.4322e-07	85261	CM_M04495	115.34	104.75			229480000	64750000	0	69715000	74302000	0	20709000	0	0	597	1851	572	2576;2577;2578;2579;2580;2581;2582	2728;2729;2730;2731;2732;2733;2734	2734	10940		6
ADFSGMSTEKNVPLSK	GlyGly (K)	1823.87	0.872363	2173	P50452;P50452-3	SERPINB8	Serpin B8	yes	no	0	1	0	1					1	2	1		53.042	53.042	2;3	0.00035058	63694	CM_M04382	65.511	55.59			135080000	0	0	0	0	41998000	48629000	44455000	0	598	2173	573	2583;2584;2585;2586	2735;2736;2737;2738	2735	13415;13416		4
ADFSTKDIYQDLNR	GlyGly (K)	1798.85	0.848591	2003	P43246;P43246-2	MSH2	DNA mismatch repair protein Msh2	yes	no	0	1	0	1	1	1				1	1		70.131	70.131	3	0.0020141	81314	CM_M04492	53.592	40.67			86154000	29664000	19035000	0	0	0	0	37455000	0	599	2003	574	2587;2588;2589;2590	2739;2740;2741;2742	2741	12031		4
ADFVCSTVQKPDAANYYYLIILK	Unmodified	2691.36	0.361825	6705	Q9NQW6;Q9NQW6-2	ANLN	Actin-binding protein anillin	yes	no	0	0	0	1	1			1					112.21	112.21	3	1.4782e-10	132160	CM_M04492	123.19	110.76			330810000	218690000	0	0	112120000	0	0	0	0	600	6705	575	2591;2592	2743;2744	2743			2
ADFVLAANSYDLAIKAITSSAK	GlyGly (K)	2382.24	0.24309	3171	Q14318;Q14318-2	FKBP8	Peptidyl-prolyl cis-trans isomerase FKBP8	yes	no	0	1	0	1	1								114.63	114.63	3	3.185e-06	134933	CM_M04492	83.245	70.397			37746000	37746000	0	0	0	0	0	0	0	601	3171	576	2593	2745	2745	19756;19757		1
ADGDSKGSEEVDSHCK	GlyGly (K)	1833.74	0.743534	7706	Q9Y4W2;Q9Y4W2-2;Q9Y4W2-3;Q9Y4W2-4	LAS1L	Ribosomal biogenesis protein LAS1L	yes	no	0	1	0	1			1		1				2.623	2.623	3	0.00094515	3819	CM_M04382	54.7	49.716			47146000	0	0	30736000	0	16410000	0	0	0	602	7706	577	2594;2595	2746;2747	2746	42025		2
ADGDTLSCICGKTK	GlyGly (K)	1638.73	0.734155	4516	Q8IWB1	ITPRIP	Inositol 1,4,5-trisphosphate receptor-interacting protein	yes	yes	0	1	0	1	2	2	1	1					36.541	36.541	2;3	3.0908e-05	42696	CM_M04494	110.86	92.798			213680000	69877000	89265000	24939000	29597000	0	0	0	0	603	4516	578	2596;2597;2598;2599;2600;2601	2748;2749;2750;2751;2752;2753	2752	26924;26925		6
ADGEEDEVKAAR	GlyGly (K)	1402.63	0.632451	3275	Q15020;Q15020-4;Q15020-2;Q15020-3	SART3	Squamous cell carcinoma antigen recognized by T-cells 3	yes	no	0	1	0	1								1	13.532	13.532	2	0.019992	15342	CM_M04385	53.327	41.837			4920700	0	0	0	0	0	0	0	4920700	604	3275	579	2602	2754	2754	20602		1
ADGEEPEKK	Acetyl (Protein N-term);GlyGly (K)	1157.52	0.520047	4963	Q8TBC4	UBA3	NEDD8-activating enzyme E1 catalytic subunit	yes	yes	1	1	0	1	1	1	1	1					10.817	10.817	2	0.0059801	12396	CM_M04492	61.999	51.532			11818000	3547800	5474200	0	2795800	0	0	0	0	605	4963	580	2603;2604;2605;2606	2755;2756;2757;2758	2755	28802		4
ADGGAEYATYQTKSTTPAEQR	GlyGly (K)	2358.07	0.0723963	1417	P15529-4;P15529-16;P15529-2;P15529-7;P15529-6;P15529-3;P15529-5	CD46	Membrane cofactor protein	yes	no	0	1	0	1	2	2	1	1	2	2	2	1	32.122	32.122	2;3	2.1608e-13	38089	CM_M04384	161.63	147.95			1959900000	234530000	202340000	166980000	237310000	255500000	258380000	317930000	286980000	606	1417	581	2607;2608;2609;2610;2611;2612;2613;2614;2615;2616;2617;2618;2619	2759;2760;2761;2762;2763;2764;2765;2766;2767;2768;2769;2770;2771	2764	7858		13
ADGGAEYATYQTKSTTPAEQRG	GlyGly (K)	2415.09	0.09386	1417	P15529-4;P15529-16;P15529-2;P15529-7;P15529-6;P15529-3;P15529-5	CD46	Membrane cofactor protein	yes	no	0	1	0	2					1	1	1		32.104	32.104	2;3	1.0221e-06	38071	CM_M04383	105.14	94.814			126380000	0	0	0	0	102140000	13671000	10568000	0	607	1417	582	2620;2621;2622	2772;2773;2774;2775	2774	7858		4
ADGIVSKNF	GlyGly (K)	1063.53	0.529823	2579	P63220	RPS21	40S ribosomal protein S21	yes	yes	0	1	0	1	1	1	1		1	1	1		48.192	48.192	2	0.0057249	58620	CM_M04492	89.046	61.31			1008000000	228620000	280650000	258060000	0	113260000	127380000	0	0	608	2579	583	2623;2624;2625;2626;2627;2628	2776;2777;2778;2779;2780;2781	2779	16036		5
ADGKGVLPR	GlyGly (K)	1025.56	0.561792	1165	P06756;P06756-3;P06756-2	ITGAV	Integrin alpha-V;Integrin alpha-V heavy chain;Integrin alpha-V light chain	yes	no	0	1	0	1		1							20.337	20.337	2	0.0078337	23912	CM_M04493	82.426	45.332			28732000	0	28732000	0	0	0	0	0	0	609	1165	584	2629	2782	2782	6017		1
ADGKISEQSDAK	GlyGly (K)	1361.64	0.642287	1650	P25705;P25705-2;P25705-3	ATP5A1	ATP synthase subunit alpha, mitochondrial	yes	no	0	1	0	1	1	1	2	1					2.0125	2.0125	2;3	4.794e-05	2245	CM_M04494	112.36	70.248			95478000	14592000	23184000	35110000	22592000	0	0	0	0	610	1650	585	2630;2631;2632;2633;2634	2783;2784;2785;2786;2787;2788;2789	2787	9433;9434		7
ADGLHSEFMNYKAR	GlyGly (K)	1751.81	0.804952	7574	Q9Y2L9-2;Q9Y2L9;Q9Y2L9-3	LRCH1	Leucine-rich repeat and calponin homology domain-containing protein 1	yes	no	0	1	0	1	1		1						43.673	43.673	3	8.073e-05	51851	CM_M04494	84.892	74.038			32786000	16301000	0	16486000	0	0	0	0	0	611	7574	586	2635;2636	2790;2791	2791	41355		2
ADGNFLLYAHLTYVTLPLHR	Unmodified	2313.23	0.226987	3899	Q6ICG6;Q6ICG6-3;Q6ICG6-2	KIAA0930	Uncharacterized protein KIAA0930	yes	no	0	0	0	0	1			1					112.67	112.67	4	7.908e-05	132185	CM_M04495	70.99	61.3			97191000	66516000	0	0	30675000	0	0	0	0	612	3899	587	2637;2638	2792;2793	2793			2
ADGQLVSSEKK	GlyGly (K)	1274.65	0.646644	6518	Q9H930;Q9H930-1;Q9H930-2	SP140L	Nuclear body protein SP140-like protein	yes	no	0	1	0	1			1			1			12.178	12.178	2	0.0022873	13511	CM_M04494	87.258	60.004			40472000	0	0	24302000	0	0	16170000	0	0	613	6518	588	2639;2640	2794;2795	2795	35920		2
ADGSLVHISITPYPAILHEYVSSSK	Unmodified	2683.39	0.385732	7118;7117	Q9P2H3-3;Q9P2H3-2;Q9P2H3	IFT80	Intraflagellar transport protein 80 homolog	no	no	0	0	0	0	1								107.96	107.96	4	0.031459	126850	CM_M04492	19.25	11.446			11046000	11046000	0	0	0	0	0	0	0	614	7118;7117	589	2641	2796	2796			1
ADGTCNTNFKK	GlyGly (K)	1368.61	0.609213	5457	Q96DU7	ITPKC	Inositol-trisphosphate 3-kinase C	yes	yes	0	1	0	1	1	1							10.792	10.792	2	0.010351	12083	CM_M04493	69.954	56.374			14911000	6615900	8294600	0	0	0	0	0	0	615	5457	590	2642;2643	2797;2798	2798	31136;31137		2
ADGTISSEIKSAR	GlyGly (K)	1447.73	0.726685	5806	Q96T21;Q96T21-2;Q96T21-3	SECISBP2	Selenocysteine insertion sequence-binding protein 2	yes	no	0	1	0	1		1	1	1					32.497	32.497	2	0.0057634	38884	CM_M04495	64.439	37.324			16630000	0	3780600	5424800	7424500	0	0	0	0	616	5806	591	2644;2645;2646	2799;2800;2801	2801	32694		3
ADGVGPPLTKGK	GlyGly (K)	1252.68	0.67755	4875	Q8NEC7;Q8NEC7-3	GSTCD	Glutathione S-transferase C-terminal domain-containing protein	yes	no	0	1	0	1	1	1		1				1	26.649	26.649	2	0.022849	32641	CM_M04493	51.927	29.435			38775000	9546400	11710000	0	11556000	0	0	0	5962500	617	4875	592	2647;2648;2649;2650	2802;2803;2804;2805	2804	28358;28359		4
ADGVHTVEPTEAGDYKLCFDNSFSTISEK	GlyGly (K)	3330.5	0.498666	3032	Q13445	TMED1	Transmembrane emp24 domain-containing protein 1	yes	yes	0	1	0	1		1							85.819	85.819	4	0.00017142	99699	CM_M04493	41.89	31.468			35927000	0	35927000	0	0	0	0	0	0	618	3032	593	2651	2806	2806	18811		1
ADGYVLEGKELEFYLR	GlyGly (K)	2015	6.5851e-06	2501	P62241	RPS8	40S ribosomal protein S8	yes	yes	0	1	0	1	2	2	2	2		1	1		98.644	98.644	2;3	2.0724e-05	116052	CM_M04493	109.55	100.14			442700000	142290000	90425000	59460000	106480000	0	44040000	0	0	619	2501	594	2652;2653;2654;2655;2656;2657;2658;2659;2660;2661	2807;2808;2809;2810;2811;2812;2813;2814;2815;2816	2811	15614		10
ADHDFVVQEDFMKAVR	GlyGly (K)	2019.95	0.94726	2523	P62333	PSMC6	26S protease regulatory subunit 10B	yes	yes	0	1	0	1	1	2	2		1	1	1		77.006	77.006	3;4	1.9686e-05	93661	CM_M04383	106.42	95.162			318630000	58659000	105210000	75305000	0	19314000	33065000	27075000	0	620	2523	595	2662;2663;2664;2665;2666;2667;2668;2669	2817;2818;2819;2820;2821;2822;2823;2824	2818	15717		8
ADHGEPIGR	Unmodified	950.457	0.456993	1210	P08238	HSP90AB1	Heat shock protein HSP 90-beta	yes	yes	0	0	0	0			1	2					4.3345	4.3345	2;3	0.0032619	5103	CM_M04494	103.56	73.99			65735000	0	0	13423000	52312000	0	0	0	0	621	1210	596	2670;2671;2672	2825;2826;2827	2825			3
ADHLLKAHLQK	GlyGly (K)	1386.77	0.773182	1962	P41250	GARS	Glycine--tRNA ligase	yes	yes	0	1	0	1	1	2	1	1	1		1		18.869	18.869	2;3	5.469e-08	22916	CM_M04493	140.39	98.707			630040000	159500000	164890000	128650000	110280000	39623000	0	27106000	0	622	1962	597	2673;2674;2675;2676;2677;2678;2679	2828;2829;2830;2831;2832;2833;2834	2831	11649;11650		6
ADHSFSDGVPSDSVEAAKNASNTEK	Acetyl (Protein N-term);GlyGly (K)	2718.2	0.20051	5880	Q99733;Q99733-2	NAP1L4	Nucleosome assembly protein 1-like 4	yes	no	1	1	0	1	1					1	1		56.08	56.08	3	1.5015e-15	67520	CM_M04383	141.69	133.69			109860000	37821000	0	0	0	0	38698000	33344000	0	623	5880	598	2680;2681;2682	2835;2836;2837	2835	33158;33159		3
ADIDISGPNVDVDVPDVNIEGPDAK	Unmodified	2563.23	0.228956	2871	Q09666	AHNAK	Neuroblast differentiation-associated protein AHNAK	yes	yes	0	0	0	0							1		104.57	104.57	2	0.000625	127425	CM_M04384	53.328	41.536			13955000	0	0	0	0	0	0	13955000	0	624	2871	599	2683	2838	2838			1
ADIDLTKR	GlyGly (K)	1044.56	0.556372	2509	P62269	RPS18	40S ribosomal protein S18	yes	yes	0	1	0	1	2		1		2		1	2	26.375	26.375	2;3	0.0080099	31757	CM_M04382	60.589	18.361			1517100000	357110000	0	357890000	0	326040000	0	225020000	251030000	625	2509	600	2684;2685;2686;2687;2688;2689;2690;2691	2839;2840;2841;2842;2843;2844;2845;2846	2840	15668		6
ADIEVACYGYEGIDAVKEALR	GlyGly (K)	2455.17	0.168939	1137	P05198	EIF2S1	Eukaryotic translation initiation factor 2 subunit 1	yes	yes	0	1	0	1	2	1	1	2	1	1	1		109.71	109.71	2;3	3.5594e-46	128535	CM_M04495	146.47	128.37			1239700000	397390000	270090000	193180000	303160000	35148000	0	40711000	0	626	1137	601	2692;2693;2694;2695;2696;2697;2698;2699;2700	2847;2848;2849;2850;2851;2852;2853;2854;2855;2856;2857;2858;2859;2860;2861;2862	2862	5756		16
ADIFMFDEPSSYLDVKQR	Oxidation (M);GlyGly (K)	2290.06	0.0575978	2459	P61221	ABCE1	ATP-binding cassette sub-family E member 1	yes	yes	0	1	1	1	1	1	1	1	1	1		1	96.31	96.31	3	1.5799e-05	113821	CM_M04492	106.94	98.122			339070000	61327000	81273000	56882000	70903000	30444000	22140000	0	16103000	627	2459	602	2701;2702;2703;2704;2705;2706;2707	2863;2864;2865;2866;2867;2868;2869	2866	15374	1154	7
ADIFMFDEPSSYLDVKQR	GlyGly (K)	2274.06	0.0626832	2459	P61221	ABCE1	ATP-binding cassette sub-family E member 1	yes	yes	0	1	0	1	2	2		2	1	1		1	102.18	102.18	2;3	9.2983e-06	120517	CM_M04492	111.33	107.66			1267300000	303960000	372130000	0	322100000	96414000	99290000	0	73432000	628	2459	602	2708;2709;2710;2711;2712;2713;2714;2715;2716	2870;2871;2872;2873;2874;2875;2876;2877;2878;2879	2873	15374		9
ADIGVAMGIAGSDVSK	Unmodified	1489.74	0.744644	1127;1366	P05023;P05023-4;P05023-3;P13637;P13637-2;P13637-3	ATP1A1;ATP1A3	Sodium/potassium-transporting ATPase subunit alpha-1;Sodium/potassium-transporting ATPase subunit alpha-3	no	no	0	0	0	0	1	1	1	1		1	1	1	74.997	74.997	2	0.00015767	86428	CM_M04495	106.32	78.242			418110000	58971000	37159000	48260000	61195000	0	62604000	87638000	62279000	629	1127;1366	603	2717;2718;2719;2720;2721;2722;2723	2880;2881;2882;2883;2884;2885;2886	2886			7
ADIGVAMGIAGSDVSKQAADMILLDDNFASIVTGVEEGR	GlyGly (K)	4048.97	0.97216	1127;1366	P05023;P05023-4;P05023-3;P13637;P13637-2;P13637-3	ATP1A1;ATP1A3	Sodium/potassium-transporting ATPase subunit alpha-1;Sodium/potassium-transporting ATPase subunit alpha-3	no	no	0	1	0	1	1								119.38	119.38	3	1.224e-35	140736	CM_M04492	113.47	104.4			101850000	101850000	0	0	0	0	0	0	0	630	1127;1366	604	2724	2887	2887	5666		1
ADIKGPEDK	GlyGly (K)	1085.54	0.535303	1889	P36542;P36542-2	ATP5C1	ATP synthase subunit gamma, mitochondrial	yes	no	0	1	0	1			1						9.1523	9.1523	2	0.052854	10618	CM_M04494	49.715	27.478			23922000	0	0	23922000	0	0	0	0	0	631	1889	605	2725	2888	2888	11156		1
ADIKQYIGPPSAAAIFK	GlyGly (K)	1903.02	0.0203481	3382	Q15645	TRIP13	Pachytene checkpoint protein 2 homolog	yes	yes	0	1	0	1	1	1	1	2					92.151	92.151	2;3	0.00019147	106415	CM_M04494	69.935	57.911			240430000	11985000	15710000	90976000	121760000	0	0	0	0	632	3382	606	2726;2727;2728;2729;2730	2889;2890;2891;2892;2893;2894	2892	21246		6
ADILEDKDGK	GlyGly (K)	1216.59	0.593546	2250	P52272;P52272-2	HNRNPM	Heterogeneous nuclear ribonucleoprotein M	yes	no	0	1	0	1	1	2	2	1	1	2	1	1	23.878	23.878	2;3	4.5106e-05	27284	CM_M04493	120.99	94.296			5681400000	513570000	675180000	822940000	769390000	599610000	719820000	819830000	761050000	633	2250	607	2731;2732;2733;2734;2735;2736;2737;2738;2739;2740;2741	2895;2896;2897;2898;2899;2900;2901;2902;2903;2904;2905;2906;2907;2908	2903	13976;13977		13
ADILEDKDGKSR	GlyGly (K)	1459.73	0.726685	2250	P52272;P52272-2	HNRNPM	Heterogeneous nuclear ribonucleoprotein M	yes	no	0	1	0	2	1	1	1		1	2	2	1	16.167	16.167	3;4	2.1993e-05	18970	CM_M04382	111.39	88.471			1911600000	120090000	122120000	0	0	383810000	360480000	500740000	424420000	634	2250	608	2742;2743;2744;2745;2746;2747;2748;2749;2750	2909;2910;2911;2912;2913;2914;2915;2916;2917	2909	13976;13977		7
ADILEDKDGKSR	2 GlyGly (K)	1573.77	0.769613	2250	P52272;P52272-2	HNRNPM	Heterogeneous nuclear ribonucleoprotein M	yes	no	0	2	0	2	1	1	1	1	1	1	1	1	19.977	19.977	3	0.0050793	24340	CM_M04492	82.34	61.387			379440000	46475000	55061000	38140000	30362000	66023000	47164000	34449000	61766000	635	2250	608	2751;2752;2753;2754;2755;2756;2757;2758	2918;2919;2920;2921;2922;2923;2924;2925	2922	13976;13977		8
ADILKALIR	GlyGly (K)	1125.69	0.686993	7726	Q9Y576	ASB1	Ankyrin repeat and SOCS box protein 1	yes	yes	0	1	0	1	1	1	1						82.798	82.798	2	0.011332	96821	CM_M04493	74.127	27.702			53946000	15310000	22439000	16196000	0	0	0	0	0	636	7726	609	2759;2760;2761	2926;2927;2928	2927	42116		3
ADINTKWAATR	GlyGly (K)	1359.69	0.689512	2192	P50914	RPL14	60S ribosomal protein L14	yes	yes	0	1	0	1			1	1	2	2	2	1	37.208	37.208	2;3	5.7911e-05	44858	CM_M04382	100.04	77.12			598210000	0	0	46736000	60214000	135820000	166360000	131290000	57792000	637	2192	610	2762;2763;2764;2765;2766;2767;2768;2769;2770	2929;2930;2931;2932;2933;2934;2935;2936;2937	2930	13618		9
ADIQLLVYTIDDLIDK	Unmodified	1846.99	0.992796	6821	Q9NUJ1;Q9NUJ1-2	ABHD10	Mycophenolic acid acyl-glucuronide esterase, mitochondrial	yes	no	0	0	0	0	1	1	1	1	1	1	1	1	121.84	121.84	2	6.2248e-52	147461	CM_M04383	216.83	176.21			1210900000	205680000	111070000	89698000	262060000	176450000	149190000	140370000	76348000	638	6821	611	2771;2772;2773;2774;2775;2776;2777;2778	2938;2939;2940;2941;2942;2943;2944;2945	2939			8
ADIWSFGITAIELATGAAPYHK	Unmodified	2331.19	0.189933	997	O95747	OXSR1	Serine/threonine-protein kinase OSR1	yes	yes	0	0	0	0	1			1					120.13	120.13	3	3.3889e-14	141304	CM_M04495	161.22	143.63			78067000	35612000	0	0	42455000	0	0	0	0	639	997	612	2779;2780	2946;2947	2947			2
ADIWSLGITAIELAK	Unmodified	1599.89	0.887209	219;7105	O00506;O00506-3;O00506-2;Q9P289;Q9P289-2	STK25;STK26	Serine/threonine-protein kinase 25;Serine/threonine-protein kinase 26	no	no	0	0	0	0	1			1					118.49	118.49	2	0.00015012	139746	CM_M04492	114.24	88.194			62927000	23926000	0	0	39001000	0	0	0	0	640	219;7105	613	2781;2782	2948;2949	2948			2
ADKAGHYLELGAEIAR	GlyGly (K)	1826.93	0.92751	602	O60476	MAN1A2	Mannosyl-oligosaccharide 1,2-alpha-mannosidase IB	yes	yes	0	1	0	1		1		1					64.367	64.367	3	0.00090417	72803	CM_M04495	55.33	45.573			46996000	0	26114000	0	20882000	0	0	0	0	641	602	614	2783;2784	2950;2951	2951	2912		2
ADKASASAPAPASATEILLTPAR	GlyGly (K)	2322.22	0.217938	6711	Q9NQX7;Q9NQX7-3;Q9NQX7-2	ITM2C	Integral membrane protein 2C;CT-BRI3	yes	no	0	1	0	1	1	1	1		1	2	1	1	80.313	80.313	2;3	2.3573e-10	98353	CM_M04383	126.63	106.2			1280100000	135360000	129300000	133330000	0	227100000	252600000	223980000	178380000	642	6711	615	2785;2786;2787;2788;2789;2790;2791;2792	2952;2953;2954;2955;2956;2957;2958;2959;2960	2954	36799		9
ADKASASAPAPASATEILLTPAREEQPPQHR	GlyGly (K)	3323.69	0.68583	6711	Q9NQX7;Q9NQX7-3	ITM2C	Integral membrane protein 2C;CT-BRI3	yes	no	0	1	0	2					2	2	2	1	69.125	69.125	4;5	4.779e-23	84224	CM_M04383	112.33	104.47			866790000	0	0	0	0	273840000	327150000	184830000	80972000	643	6711	616	2793;2794;2795;2796;2797;2798;2799	2961;2962;2963;2964;2965;2966;2967	2964	36799		7
ADKEAAFDDAVEER	Acetyl (Protein N-term);GlyGly (K)	1720.75	0.754022	2867	Q09028;Q09028-3	RBBP4	Histone-binding protein RBBP4	yes	no	1	1	0	1		1	1	1	1	1	1	1	60.287	60.287	2	7.0447e-06	68338	CM_M04495	101.35	85.778			1030500000	0	108150000	98112000	139390000	140620000	179190000	189200000	175800000	644	2867	617	2800;2801;2802;2803;2804;2805;2806	2968;2969;2970;2971;2972;2973;2974	2974	17776		7
ADKELVKDVYSAAK	GlyGly (K)	1649.86	0.86245	7846	Q9Y6Y0	IVNS1ABP	Influenza virus NS1A-binding protein	yes	yes	0	1	0	2					1				43.128	43.128	3	0.017739	52259	CM_M04382	41.542	26.94			13608000	0	0	0	0	13608000	0	0	0	645	7846	618	2807	2975	2975	42746		1
ADKESFEK	GlyGly (K)	1066.49	0.493104	4376	Q86V86	PIM3	Serine/threonine-protein kinase pim-3	yes	yes	0	1	0	1		1	1	1	1	1			9.8605	9.8605	2	0.020258	10380	CM_M04495	80.684	33.109			121960000	0	29207000	30006000	19579000	25815000	17351000	0	0	646	4376	619	2808;2809;2810;2811;2812	2976;2977;2978;2979;2980	2980	26254		5
ADKLAEEHSS	GlyGly (K)	1199.54	0.541845	1155	P06576	ATP5B	ATP synthase subunit beta, mitochondrial	yes	yes	0	1	0	1		1	1	1					4.4257	4.4257	2	0.0013393	4755	CM_M04494	94.114	84.9			22286000	0	6339000	8640300	7306400	0	0	0	0	647	1155	620	2813;2814;2815	2981;2982;2983	2982	5883		3
ADKMDMSLDDIIK	Acetyl (Protein N-term);GlyGly (K)	1649.76	0.764058	4374	Q86V81	ALYREF	THO complex subunit 4	yes	yes	1	1	0	1							1		102.33	102.33	2	0.0014399	124699	CM_M04384	63.408	47.837			22084000	0	0	0	0	0	0	22084000	0	648	4374	621	2816	2984	2984	26250;26251		1
ADKNEVAAEVAK	GlyGly (K)	1357.68	0.683758	2376	P56192	MARS	Methionine--tRNA ligase, cytoplasmic	yes	yes	0	1	0	1			1					1	23.46	23.46	2	0.018494	28018	CM_M04494	62.303	35.788			0	0	0	0	0	0	0	0	0	649	2376	622	2817;2818	2985;2986	2986	14930		2
ADKPDMGEIASFDK	Acetyl (Protein N-term);GlyGly (K)	1678.75	0.750851	2585	P63313	TMSB10	Thymosin beta-10	yes	yes	1	1	0	1	1	1	1	1		1	1	1	75.184	75.184	2	7.3834e-06	87797	CM_M04493	100.04	70.875		+	228490000	24781000	27529000	20963000	32748000	0	43106000	41637000	37729000	650	2585	623	2819;2820;2821;2822;2823;2824;2825	2987;2988;2989;2990;2991;2992;2993;2994	2992	16066;16067		8
ADKPDMGEIASFDK	Acetyl (Protein N-term)	1564.71	0.707924	2585	P63313	TMSB10	Thymosin beta-10	yes	yes	1	0	0	1				1		1			73.299	73.299	2	2.7301e-06	89040	CM_M04383	102.87	74.859		+	288170000	0	0	0	236190000	0	51981000	0	0	651	2585	623	2826;2827	2995;2996	2995			1
ADKPDMGEIASFDKAK	Acetyl (Protein N-term);GlyGly (K)	1877.88	0.882928	2585	P63313	TMSB10	Thymosin beta-10	yes	yes	1	1	0	2	1		1	1	1		1	1	63.8	63.8	3	0.00061704	77615	CM_M04384	64.52	54.984		+	324780000	56914000	0	60784000	66152000	47786000	0	49204000	43941000	652	2585	624	2828;2829;2830;2831;2832;2833	2997;2998;2999;3000;3001;3002	2998	16066;16067;16068		6
ADKQHVLDMLFSAFEK	GlyGly (K)	1991.98	0.977497	1379	P13984	GTF2F2	General transcription factor IIF subunit 2	yes	yes	0	1	0	1				1					113.46	113.46	3	0.0047991	133344	CM_M04495	48.907	38.85			14903000	0	0	0	14903000	0	0	0	0	653	1379	625	2834	3003	3003	7585		0
ADKQISLPAK	Acetyl (Protein N-term);GlyGly (K)	1225.67	0.666651	6519	Q9H936	SLC25A22	Mitochondrial glutamate carrier 1	yes	yes	1	1	0	1			1	1	1	1	1	1	49.203	49.203	2	0.0005056	58171	CM_M04495	89.08	67.552			345870000	0	0	74573000	73360000	52822000	51682000	48752000	44685000	654	6519	626	2835;2836;2837;2838;2839;2840	3004;3005;3006;3007;3008;3009;3010	3010	35927		7
ADKQVLEPLMNLEVTVAR	GlyGly (K)	2139.14	0.135789	5325	Q969S9;Q969S9-2;Q969S9-3	GFM2	Ribosome-releasing factor 2, mitochondrial	yes	no	0	1	0	1	1		1	1					106.96	106.96	3	0.00042908	125286	CM_M04495	58.49	43.4			37393000	13607000	0	9099700	14686000	0	0	0	0	655	5325	627	2841;2842;2843	3011;3012;3013	3013	30601		3
ADKRDPEFVFYDQLK	GlyGly (K)	1983.97	0.969041	5331	Q969V3;Q969V3-2	NCLN	Nicalin	yes	no	0	1	0	2	1	1	1	1		1			72.517	72.517	3	0.00048627	84420	CM_M04493	77.222	66.941			218970000	51486000	49939000	32929000	43267000	0	41349000	0	0	656	5331	628	2844;2845;2846;2847;2848	3014;3015;3016;3017;3018	3016	30630;30631		5
ADKSTLSTYLEDCK	GlyGly (K)	1743.8	0.79853	7156	Q9UBI1	COMMD3	COMM domain-containing protein 3	yes	yes	0	1	0	1	1	2		1					57.308	57.308	2;3	3.2307e-05	65258	CM_M04493	91.076	83.101			119950000	35350000	67309000	0	17287000	0	0	0	0	657	7156	629	2849;2850;2851;2852	3019;3020;3021;3022	3020	39180;39181		4
ADKVTQLYVPASR	GlyGly (K)	1560.83	0.826005	3348	Q15386	UBE3C	Ubiquitin-protein ligase E3C	yes	yes	0	1	0	1		2	1	2	1	2	1	1	48.983	48.983	2;3	4.1417e-06	60466	CM_M04383	131.17	84.281			715660000	0	152890000	26097000	185070000	25157000	172130000	133840000	20480000	658	3348	630	2853;2854;2855;2856;2857;2858;2859;2860;2861;2862	3023;3024;3025;3026;3027;3028;3029;3030;3031;3032	3025	21027		10
ADLAAVEAKVNR	GlyGly (K)	1369.73	0.731377	3159	Q14204	DYNC1H1	Cytoplasmic dynein 1 heavy chain 1	yes	yes	0	1	0	1	1	2	2		1	2	2	2	48.34	48.34	2;3	0.0010559	56794	CM_M04494	67.749	53.72			261620000	32752000	51706000	71336000	0	14331000	30628000	36674000	24193000	659	3159	631	2863;2864;2865;2866;2867;2868;2869;2870;2871;2872;2873;2874	3033;3034;3035;3036;3037;3038;3039;3040;3041;3042;3043;3044	3043	19575		11
ADLAECNIKVMCR	Acetyl (Protein N-term);GlyGly (K)	1734.79	0.785145	1820	P33176	KIF5B	Kinesin-1 heavy chain	yes	yes	1	1	0	1	1	1	1	1					75.181	75.181	2	1.3541e-07	85964	CM_M04494	140.45	123.01			112260000	27283000	28853000	27555000	28566000	0	0	0	0	660	1820	632	2875;2876;2877;2878	3045;3046;3047;3048	3047	10659		4
ADLAEEYSK	Unmodified	1024.47	0.471305	2593	P68036;P68036-3;P68036-2	UBE2L3	Ubiquitin-conjugating enzyme E2 L3	yes	no	0	0	0	0				1					28.797	28.797	2	0.0091508	34537	CM_M04495	87.476	63.321			18122000	0	0	0	18122000	0	0	0	0	661	2593	633	2879	3049	3049			1
ADLAEEYSKDR	GlyGly (K)	1409.64	0.642287	2593	P68036;P68036-3;P68036-2	UBE2L3	Ubiquitin-conjugating enzyme E2 L3	yes	no	0	1	0	1	1	2	2	1					28.079	28.079	2;3	0.00016272	34235	CM_M04493	110.14	13.246			3618900000	489090000	1381500000	1159600000	588650000	0	0	0	0	662	2593	634	2880;2881;2882;2883;2884;2885	3050;3051;3052;3053;3054;3055	3051	16094		6
ADLAEEYSKDRK	GlyGly (K)	1537.74	0.73725	2593	P68036;P68036-3;P68036-2	UBE2L3	Ubiquitin-conjugating enzyme E2 L3	yes	no	0	1	0	2		1	1	1					20.088	20.088	3	0.0033684	24662	CM_M04493	65.295	9.1556			99120000	0	40870000	28687000	29563000	0	0	0	0	663	2593	635	2886;2887;2888	3056;3057;3058	3056	16094		3
ADLATDQKEALLELLR	GlyGly (K)	1912.03	0.0265557	3108	Q13895	BYSL	Bystin	yes	yes	0	1	0	1	2	2	2	2	1	2	1	1	109.35	109.35	2;3	2.6306e-21	129219	CM_M04493	182.08	150.9			936450000	204950000	243070000	164190000	184330000	57464000	49790000	0	32654000	664	3108	636	2889;2890;2891;2892;2893;2894;2895;2896;2897;2898;2899;2900;2901	3059;3060;3061;3062;3063;3064;3065;3066;3067;3068;3069;3070;3071;3072;3073;3074;3075	3068	19239		17
ADLATKCLQGK	GlyGly (K)	1317.67	0.671085	3636	Q5C9Z4	NOM1	Nucleolar MIF4G domain-containing protein 1	yes	yes	0	1	0	1	1								27.244	27.244	2	0.035252	32450	CM_M04492	56.563	31.64			0	0	0	0	0	0	0	0	0	665	3636	637	2902	3076	3076	22523		1
ADLDKLNIDSIIQR	Acetyl (Protein N-term);GlyGly (K)	1768.93	0.931927	1896	P36873;P36873-2	PPP1CC	Serine/threonine-protein phosphatase PP1-gamma catalytic subunit	yes	no	1	1	0	1	1	1	1	1	1	1	1	1	111.09	111.09	2	1.7401e-31	134336	CM_M04385	194.96	155.25			2252600000	330990000	406990000	354640000	376140000	225750000	208500000	181940000	167650000	666	1896	638	2903;2904;2905;2906;2907;2908;2909;2910	3077;3078;3079;3080;3081;3082;3083;3084;3085;3086;3087	3082	11209		11
ADLDPEMPAEGKAER	GlyGly (K)	1741.79	0.794113	6417	Q9H4H8;Q9H4H8-2	FAM83D	Protein FAM83D	yes	no	0	1	0	1	1	1	1	2		1	1	1	42.34	42.34	2;3	0.00043742	50154	CM_M04494	67.415	52.253			426960000	47789000	50281000	59469000	74808000	0	15189000	91458000	87971000	667	6417	639	2911;2912;2913;2914;2915;2916;2917;2918	3088;3089;3090;3091;3092;3093;3094;3095	3093	35420		8
ADLDQPKFFTFDSPAELPSR	GlyGly (K)	2394.15	0.14919	6967	Q9NXH8	TOR4A	Torsin-4A	yes	yes	0	1	0	1	1	1	1	1			1		98.129	98.129	3	2.69e-08	114462	CM_M04495	146.1	132.21			509400000	121130000	137310000	94126000	120070000	0	0	36759000	0	668	6967	640	2919;2920;2921;2922;2923	3096;3097;3098;3099;3100;3101	3101	38144		6
ADLEEQLSDEEKVR	Acetyl (Protein N-term);GlyGly (K)	1815.85	0.848651	2056	P47755;P47755-2	CAPZA2	F-actin-capping protein subunit alpha-2	yes	no	1	1	0	1	1		1	1					73.822	73.822	2	8.112e-06	84505	CM_M04494	97.214	74.335			84813000	24643000	0	33614000	26556000	0	0	0	0	669	2056	641	2924;2925;2926	3102;3103;3104	3103	12428		3
ADLESLLQTPGGKPR	GlyGly (K)	1694.9	0.895148	4425	Q86XI2;Q86XI2-2	NCAPG2	Condensin-2 complex subunit G2	yes	no	0	1	0	1	2	2	2	2	2	2	1	1	74.952	74.952	2;3	5.125e-22	91123	CM_M04383	181.31	127.25			1266100000	244750000	102270000	82149000	94896000	272840000	272350000	99593000	97305000	670	4425	642	2927;2928;2929;2930;2931;2932;2933;2934;2935;2936;2937;2938;2939;2940	3105;3106;3107;3108;3109;3110;3111;3112;3113;3114;3115;3116;3117;3118	3108	26467		14
ADLGKIVLTNPVCTEVGEKIALSR	2 GlyGly (K)	2810.5	0.496027	1952	P41091;Q2VIR3	EIF2S3;EIF2S3L	Eukaryotic translation initiation factor 2 subunit 3;Putative eukaryotic translation initiation factor 2 subunit 3-like protein	yes	no	0	2	0	2	1								100.2	100.2	4	0.0019888	117540	CM_M04492	40.285	37.222			12327000	12327000	0	0	0	0	0	0	0	671	1952	643	2941	3119	3119	11583;11584		1
ADLIKQYGR	GlyGly (K)	1176.63	0.625121	3544	Q3SXM5;Q3SXM5-2	HSDL1	Inactive hydroxysteroid dehydrogenase-like protein 1	yes	no	0	1	0	1	2	2	2	1	2	2	2	2	33.413	33.413	2;3	0.0012094	39978	CM_M04382	112.17	82.598			1177900000	152320000	173860000	170130000	66453000	161760000	150190000	149200000	154040000	672	3544	644	2942;2943;2944;2945;2946;2947;2948;2949;2950;2951;2952;2953;2954;2955;2956	3120;3121;3122;3123;3124;3125;3126;3127;3128;3129;3130;3131;3132;3133;3134;3135	3121	22056		15
ADLILPCAHSFCQKCIDK	GlyGly (K)	2289.07	0.0704279	5118	Q8WVD5	RNF141	RING finger protein 141	yes	yes	0	1	0	1	1	1							68.433	68.433	3;4	0.0015945	78751	CM_M04492	46.621	39.288			72613000	26033000	46580000	0	0	0	0	0	0	673	5118	645	2957;2958	3136;3137	3136	29555;29556		2
ADLILSYHPPIFR	Unmodified	1540.84	0.840199	6276	Q9GZT8;Q9GZT8-2;Q9GZT8-3	NIF3L1	NIF3-like protein 1	yes	no	0	0	0	0							1		96.699	96.699	3	0.026365	117861	CM_M04384	34.179	22.121			8686500	0	0	0	0	0	0	8686500	0	674	6276	646	2959	3138	3138			1
ADLINNLGTIAK	Unmodified	1241.7	0.697951	1210;1187;3624	P07900;P07900-2;Q14568;P08238;Q58FF8	HSP90AA1;HSP90AA2P;HSP90AB1;HSP90AB2P	Heat shock protein HSP 90-alpha;Heat shock protein HSP 90-alpha A2;Heat shock protein HSP 90-beta;Putative heat shock protein HSP 90-beta 2	no	no	0	0	0	0	1	1	1	1	1	1	1	1	80.546	80.546	2	3.754e-05	94494	CM_M04492	125.54	81.561			1003200000	81479000	69054000	72213000	444790000	76334000	128130000	69368000	61859000	675	1187;1210;3624	647	2960;2961;2962;2963;2964;2965;2966;2967	3139;3140;3141;3142;3143;3144;3145;3146;3147;3148;3149;3150	3144			12
ADLINNLGTIAKSGTK	GlyGly (K)	1728.94	0.937012	1210;1187	P07900;P07900-2;Q14568;P08238	HSP90AA1;HSP90AA2P;HSP90AB1	Heat shock protein HSP 90-alpha;Heat shock protein HSP 90-alpha A2;Heat shock protein HSP 90-beta	no	no	0	1	0	1	2	1	2	2	2	2	2	2	73.346	73.346	2;3	2.4593e-09	89089	CM_M04384	156.81	125.52			5485100000	843210000	107830000	811080000	1013200000	683030000	643410000	683000000	700330000	676	1187;1210	648	2968;2969;2970;2971;2972;2973;2974;2975;2976;2977;2978;2979;2980;2981;2982	3151;3152;3153;3154;3155;3156;3157;3158;3159;3160;3161;3162;3163;3164;3165	3156	6192		14
ADLIVTTPEKWDGVSR	GlyGly (K)	1899.97	0.969041	4664	Q8N3C0	ASCC3	Activating signal cointegrator 1 complex subunit 3	yes	yes	0	1	0	1	2	2	2	2	1	2	1	2	75.851	75.851	2;3	2.6405e-05	92601	CM_M04383	95.347	81.093			1662000000	246600000	256630000	241550000	215720000	142690000	206870000	174450000	177500000	677	4664	649	2983;2984;2985;2986;2987;2988;2989;2990;2991;2992;2993;2994;2995;2996	3166;3167;3168;3169;3170;3171;3172;3173;3174;3175;3176;3177;3178;3179	3168	27587		14
ADLKMLTNHTFIK	GlyGly (K)	1644.87	0.865762	1887	P36507	MAP2K2	Dual specificity mitogen-activated protein kinase kinase 2	yes	yes	0	1	0	1	1		1	1	1		1		67.11	67.11	3	1.0366e-05	78822	CM_M04492	96.734	66.798			234640000	68222000	0	48232000	73664000	25131000	0	19390000	0	678	1887	650	2997;2998;2999;3000;3001	3180;3181;3182;3183;3184;3185	3182	11142		6
ADLKQLMVHAFIK	GlyGly (K)	1626.89	0.891583	2749	Q02750;Q02750-2	MAP2K1	Dual specificity mitogen-activated protein kinase kinase 1	yes	no	0	1	0	1	1								93.42	93.42	3	0.00030065	109259	CM_M04492	74.987	52.756			22516000	22516000	0	0	0	0	0	0	0	679	2749	651	3002	3186	3186	17093		1
ADLLVNEINAYAATETPHLKLGLMNFADEFAK	GlyGly (K)	3632.82	0.818484	21	A1XBS5;A1XBS5-4;A1XBS5-3;A1XBS5-2;A1XBS5-5	FAM92A1	Protein FAM92A1	yes	no	0	1	0	1	1			1					116.49	116.49	4	3.3824e-38	137341	CM_M04492	168.95	158.53			423970000	250270000	0	0	173700000	0	0	0	0	680	21	652	3003;3004	3187;3188	3187	89;90		2
ADLNIILSSPEQLELFLLAQQK	Unmodified	2482.37	0.368291	5947	Q9BQG0;Q9BQG0-2	MYBBP1A	Myb-binding protein 1A	yes	no	0	0	0	0	1			1	1	1	1	1	120.13	120.13	2	7.2228e-44	145571	CM_M04383	208.47	194.75			421660000	99603000	0	0	78953000	92170000	81097000	69837000	0	681	5947	653	3005;3006;3007;3008;3009;3010	3189;3190;3191;3192;3193;3194	3190			6
ADLNIILSSPEQLELFLLAQQKVPSK	Unmodified	2893.62	0.61646	5947	Q9BQG0;Q9BQG0-2	MYBBP1A	Myb-binding protein 1A	yes	no	0	0	0	1					1	1	1	1	117.83	117.83	3	3.7512e-20	143389	CM_M04385	120.6	116.77			219580000	0	0	0	0	48392000	60589000	63333000	47270000	682	5947	654	3011;3012;3013;3014	3195;3196;3197;3198	3198			4
ADLPEQAHSIIKECK	GlyGly (K)	1851.91	0.914897	283	O14727;O14727-4;O14727-3;O14727-2;O14727-5;O14727-6	APAF1	Apoptotic protease-activating factor 1	yes	no	0	1	0	1	1	2							45.759	45.759	3;4	9.7452e-05	55393	CM_M04493	84.842	68.958			62958000	17980000	44978000	0	0	0	0	0	0	683	283	655	3015;3016;3017	3199;3200;3201	3200	1213		2
ADLQEKEAHELLDSGK	GlyGly (K)	1895.92	0.922485	6504	Q9H892;Q9H892-2	TTC12	Tetratricopeptide repeat protein 12	yes	no	0	1	0	1		1			1	1	1		47.632	47.632	3;4	0.00037049	57196	CM_M04493	63.681	52.241			132250000	0	20697000	0	0	35827000	42698000	33025000	0	684	6504	656	3018;3019;3020;3021	3202;3203;3204;3205	3205	35838;35839		4
ADLSGSVLDCANLQGVKMLCSNAEGASLK	GlyGly (K)	3121.48	0.484218	4195	Q7L273	KCTD9	BTB/POZ domain-containing protein KCTD9	yes	yes	0	1	0	1	1	1	1	1					102.19	102.19	3	3.7011e-27	120274	CM_M04493	120.93	109.07			447840000	113200000	135190000	98024000	101430000	0	0	0	0	685	4195	657	3022;3023;3024;3025	3206;3207;3208;3209	3207	25314;25315		4
ADLTEYLSTHYKAPR	GlyGly (K)	1877.93	0.927176	1800	P31930	UQCRC1	Cytochrome b-c1 complex subunit 1, mitochondrial	yes	yes	0	1	0	1	2	2	1	1	1	1	1	1	66.355	66.355	3;4	1.3246e-05	80413	CM_M04383	96.414	85.143			1337500000	270380000	298190000	114570000	160010000	121490000	146240000	116500000	110130000	686	1800	658	3026;3027;3028;3029;3030;3031;3032;3033;3034;3035	3210;3211;3212;3213;3214;3215;3216;3217;3218;3219;3220;3221	3211	10523		11
ADLTVLDENKNTALHLACSK	GlyGly (K)	2326.16	0.158709	4791	Q8NB46	ANKRD52	Serine/threonine-protein phosphatase 6 regulatory ankyrin repeat subunit C	yes	yes	0	1	0	1	2	2	2	2	1	2	1		73.709	73.709	3;4	2.6311e-07	83996	CM_M04494	119.31	104.06			365650000	55025000	84848000	69205000	78701000	17497000	43813000	16564000	0	687	4791	659	3036;3037;3038;3039;3040;3041;3042;3043;3044;3045;3046;3047	3222;3223;3224;3225;3226;3227;3228;3229;3230;3231;3232;3233	3230	28020;28021		12
ADLYIHVTYIK	Unmodified	1334.72	0.723438	6951	Q9NX62	IMPAD1	Inositol monophosphatase 3	yes	yes	0	0	0	0	2	2	1	1	1	1	1	1	73.802	73.802	2;3	2.3945e-10	86260	CM_M04493	148.32	86.359			638400000	174680000	144150000	37614000	95067000	45348000	55487000	51503000	34555000	688	6951	660	3048;3049;3050;3051;3052;3053;3054;3055;3056;3057	3234;3235;3236;3237;3238;3239;3240;3241;3242;3243;3244;3245	3242			12
ADMGGAATICSAIVSAAK	Unmodified	1692.82	0.817491	1714	P28838;P28838-2	LAP3	Cytosol aminopeptidase	yes	no	0	0	0	0	1			1					89.257	89.257	2	0.0010949	104805	CM_M04492	73.887	54.125			46069000	22844000	0	0	23224000	0	0	0	0	689	1714	661	3058;3059	3246;3247	3246			2
ADMINKNMTHQVQAER	GlyGly (K)	1998.94	0.936377	5557	Q96GX5;Q96GX5-2;Q96GX5-3	MASTL	Serine/threonine-protein kinase greatwall	yes	no	0	1	0	1					1	1			34.213	34.213	4	0.00072982	40541	CM_M04382	57.52	47.355			34915000	0	0	0	0	17122000	17792000	0	0	690	5557	662	3060;3061	3248;3249	3248	31508		2
ADMLDFCKHK	GlyGly (K)	1377.62	0.616941	6689	Q9NQ89	C12orf4	Protein C12orf4	yes	yes	0	1	0	1		1							39.109	39.109	2	0.032108	47248	CM_M04493	52.255	38.676			7233600	0	7233600	0	0	0	0	0	0	691	6689	663	3062	3250	3250	36696		1
ADMLEKEQVGHIR	GlyGly (K)	1638.81	0.814789	3323	Q15208	STK38	Serine/threonine-protein kinase 38	yes	yes	0	1	0	1						1	1	1	38.776	38.776	3	2.5906e-05	46704	CM_M04383	93.011	78.753			111620000	0	0	0	0	0	35497000	34554000	41565000	692	3323	664	3063;3064;3065	3251;3252;3253	3251	20928		3
ADMMESLALGFDDGKTK	GlyGly (K)	1941.88	0.881213	5362	Q96AP4	ZUFSP	Zinc finger with UFM1-specific peptidase domain protein	yes	yes	0	1	0	1			1	1	1	2	1	1	89.725	89.725	2;3	0.00037653	104596	CM_M04495	60.317	51.497			177280000	0	0	12469000	44475000	20990000	50161000	25938000	23249000	693	5362	665	3066;3067;3068;3069;3070;3071;3072	3254;3255;3256;3257;3258;3259;3260	3260	30770;30771		7
ADMVIEAVFEDLSLK	Unmodified	1678.85	0.848774	1950	P40939	HADHA	Trifunctional enzyme subunit alpha, mitochondrial;Long-chain enoyl-CoA hydratase;Long chain 3-hydroxyacyl-CoA dehydrogenase	yes	yes	0	0	0	0				1	1	1	1	1	118.73	118.73	2	0.00011052	144673	CM_M04382	98.902	76.162			139340000	0	0	0	32663000	28480000	34801000	28188000	15204000	694	1950	666	3073;3074;3075;3076;3077	3261;3262;3263;3264;3265	3261			5
ADMVTEKQAR	GlyGly (K)	1261.61	0.608484	1976	P42226;P42226-2;P42226-3	STAT6	Signal transducer and activator of transcription 6	yes	no	0	1	0	1	1	1	1	1				1	13.487	13.487	2	3.7917e-05	14600	CM_M04385	122.52	94.774			133370000	27177000	29944000	29468000	28691000	0	0	0	18092000	695	1976	667	3078;3079;3080;3081;3082	3266;3267;3268;3269;3270	3266	11780		5
ADMWSFGITAIELATGAAPYHK	Unmodified	2349.15	0.146353	7206	Q9UEW8;Q9UEW8-2	STK39	STE20/SPS1-related proline-alanine-rich protein kinase	yes	no	0	0	0	0	2		1	2					118.8	118.8	2;3	8.293e-54	140143	CM_M04492	212.24	197.81			350570000	178000000	0	22155000	150410000	0	0	0	0	696	7206	668	3083;3084;3085;3086;3087	3271;3272;3273;3274;3275	3272			5
ADNEKLDNQR	Acetyl (Protein N-term);GlyGly (K)	1357.62	0.62222	237	O00629	KPNA4	Importin subunit alpha-3	yes	yes	1	1	0	1	1			1		1		1	17.38	17.38	2	0.0014926	19856	CM_M04383	74.376	60.373			48057000	8907900	0	0	8527200	0	12463000	0	18158000	697	237	669	3088;3089;3090;3091	3276;3277;3278;3279	3276	1007		3
ADNIFWGEHFEFFSLPPLHSITVHIYK	Unmodified	3243.62	0.618191	7310	Q9UJF2;Q9UJF2-2	RASAL2	Ras GTPase-activating protein nGAP	yes	no	0	0	0	0	2	2		1					115.31	115.31	4;5	2.1276e-17	135575	CM_M04493	109.45	103.79			254710000	130960000	78553000	0	45201000	0	0	0	0	698	7310	670	3092;3093;3094;3095;3096	3280;3281;3282;3283;3284	3282			5
ADNIKLFEK	GlyGly (K)	1190.63	0.629537	1932	Q13948;P39880-9;Q13948-9;Q13948-10;Q13948-2	CUX1	Protein CASP	yes	no	0	1	0	1			1					1	44.269	44.269	2	0.019681	53881	CM_M04494	62.558	33.64			65440000	0	0	53775000	0	0	0	0	11664000	699	1932	671	3097;3098	3285;3286	3286	11434		2
ADNLNKLK	GlyGly (K)	1028.56	0.561458	2124	P49591	SARS	Serine--tRNA ligase, cytoplasmic	yes	yes	0	1	0	1	1								16.512	16.512	2	0.0105	19108	CM_M04492	111.04	67.789			32799000	32799000	0	0	0	0	0	0	0	700	2124	672	3099	3287	3287	13076		1
ADNLSDTLKK	Acetyl (Protein N-term);GlyGly (K)	1259.64	0.635745	2255	P52306-6;P52306-3;P52306-4;P52306-5	RAP1GDS1	Rap1 GTPase-GDP dissociation stimulator 1	yes	no	1	1	0	1		1	1	1	1				46.751	46.751	2	0.0015084	55949	CM_M04494	77.677	49.279			82202000	0	19974000	17340000	24417000	20472000	0	0	0	701	2255	673	3100;3101;3102;3103	3288;3289;3290;3291;3292	3291	14017		5
ADNTIEGDNNEQNYIKDVK	GlyGly (K)	2293.05	0.0458472	4246	Q7Z333;Q7Z333-4;Q7Z333-3	SETX	Probable helicase senataxin	yes	no	0	1	0	1	1	1	1	1	1	2	2	1	47.601	47.601	2;3	5.4895e-07	57976	CM_M04384	115.98	107.69			2393800000	169860000	161690000	155450000	226820000	364880000	409250000	463370000	442500000	702	4246	674	3104;3105;3106;3107;3108;3109;3110;3111;3112;3113	3293;3294;3295;3296;3297;3298;3299;3300;3301;3302	3296	25575;25576		10
ADNVGSALGPDWHEGLNLKGTK	GlyGly (K)	2392.18	0.177136	5075	Q8WU10;Q8WU10-2	PYROXD1	Pyridine nucleotide-disulfide oxidoreductase domain-containing protein 1	yes	no	0	1	0	1	2	2	1	1	1	2	1	1	71.537	71.537	3;4	1.8075e-10	86544	CM_M04384	117.64	103.77			802030000	159130000	189600000	102990000	47479000	66514000	110150000	73489000	52680000	703	5075	675	3114;3115;3116;3117;3118;3119;3120;3121;3122;3123;3124	3303;3304;3305;3306;3307;3308;3309;3310;3311;3312;3313	3306	29378;29379		11
ADPDPMKNTCK	GlyGly (K)	1389.6	0.601684	2627	P78536;P78536-2	ADAM17	Disintegrin and metalloproteinase domain-containing protein 17	yes	no	0	1	0	1	1								15.271	15.271	2	0.05001	17547	CM_M04492	44.309	11.895			10876000	10876000	0	0	0	0	0	0	0	704	2627	676	3125	3314	3314	16502		1
ADPEAGLLLYLKTGQMYPVPANHLDK	GlyGly (K)	2967.52	0.516428	2207	P51530;P51530-4;P51530-3;P51530-2	DNA2	DNA replication ATP-dependent helicase/nuclease DNA2;DNA replication nuclease DNA2;DNA replication ATP-dependent helicase DNA2	yes	no	0	1	0	1	2	1		1					110.42	110.42	3;4	3.0204e-17	129863	CM_M04493	110.53	98.33			208930000	107730000	57983000	0	43213000	0	0	0	0	705	2207	677	3126;3127;3128;3129	3315;3316;3317;3318;3319	3318	13739;13740		5
ADPGHWWASFFFGK	Unmodified	1651.76	0.757198	6399	Q9H3Y8;Q9H3Y8-2	PPDPF	Pancreatic progenitor cell differentiation and proliferation factor	yes	no	0	0	0	0	1	1	2	2					115.18	115.18	2;3	8.8322e-06	135846	CM_M04492	99.161	80.401			1292700000	360230000	386610000	210190000	335720000	0	0	0	0	706	6399	678	3130;3131;3132;3133;3134;3135	3320;3321;3322;3323;3324;3325	3320			6
ADPGVLAALCEKTDNDIR	GlyGly (K)	2071	0.000417291	5115	Q8WVB6;Q8WVB6-2;Q8WVB6-3	CHTF18	Chromosome transmission fidelity protein 18 homolog	yes	no	0	1	0	1	1	2	1						80.938	80.938	3	0.000211	94220	CM_M04493	66.874	56.02			88900000	38159000	28546000	22195000	0	0	0	0	0	707	5115	679	3136;3137;3138;3139	3326;3327;3328;3329	3327	29541		3
ADPHALCVKAQEILR	GlyGly (K)	1833.95	0.951951	6140	Q9BWT7;Q9BWT7-2	CARD10	Caspase recruitment domain-containing protein 10	yes	no	0	1	0	1	1	1	1	1	1				70.887	70.887	3	1.3369e-05	82818	CM_M04493	96.993	79.914			234670000	55251000	62980000	41865000	46209000	28366000	0	0	0	708	6140	680	3140;3141;3142;3143;3144	3330;3331;3332;3333;3334	3332	34186		5
ADPPKTHVTHHPISDHEATLR	GlyGly (K)	2472.23	0.225818	1492;1764;1762;1763	P30466;P18463;Q95365;Q29836;Q29718;P30475;P30461;P30486;P30464;P30484;P30495;P18465;P30488;P30487;P30483;P30485	HLA-B	HLA class I histocompatibility antigen, B-18 alpha chain;HLA class I histocompatibility antigen, B-37 alpha chain;HLA class I histocompatibility antigen, B-38 alpha chain;HLA class I histocompatibility antigen, B-67 alpha chain;HLA class I histocompatibility antigen, B-82 alpha chain;HLA class I histocompatibility antigen, B-39 alpha chain;HLA class I histocompatibility antigen, B-13 alpha chain;HLA class I histocompatibility antigen, B-48 alpha chain;HLA class I histocompatibility antigen, B-15 alpha chain;HLA class I histocompatibility antigen, B-46 alpha chain;HLA class I histocompatibility antigen, B-56 alpha chain;HLA class I histocompatibility antigen, B-57 alpha chain;HLA class I histocompatibility antigen, B-50 alpha chain;HLA class I histocompatibility antigen, B-49 alpha chain;HLA class I histocompatibility antigen, B-45 alpha chain;HLA class I histocompatibility antigen, B-47 alpha chain	no	no	0	1	0	1		1				1			20.491	20.491	5	3.0098e-05	24407	CM_M04493	63.184	45.126			85325000	0	44971000	0	0	0	40354000	0	0	709	1763;1492;1762;1764	681	3145;3146	3335;3336	3336	8428		2
ADPSHFELLKVLGQGSFGK	GlyGly (K)	2143.11	0.106203	3357	Q15418;Q15418-2;Q15418-4	RPS6KA1	Ribosomal protein S6 kinase alpha-1	yes	no	0	1	0	1	1								100.74	100.74	3	0.0018016	118033	CM_M04492	43.116	33.952			32531000	32531000	0	0	0	0	0	0	0	710	3357	682	3147	3337	3337	21088		1
ADPSLLGFSVNASSER	Unmodified	1648.81	0.805664	4089	Q6Y7W6;Q6Y7W6-4;Q6Y7W6-3;Q6Y7W6-5	GIGYF2	PERQ amino acid-rich with GYF domain-containing protein 2	yes	no	0	0	0	0			1						86.371	86.371	2	0.014977	100446	CM_M04494	66.262	32.377			10638000	0	0	10638000	0	0	0	0	0	711	4089	683	3148	3338	3338			0
ADPTVESEEAFKNR	GlyGly (K)	1705.79	0.790742	3272	Q15014	MORF4L2	Mortality factor 4-like protein 2	yes	yes	0	1	0	1					1		1	1	38.208	38.208	2	3.7532e-05	46308	CM_M04384	127.42	112.45			38460000	0	0	0	0	13229000	0	12551000	12680000	712	3272	684	3149;3150;3151	3339;3340;3341	3340	20574		3
ADPVLYKDDFPEK	GlyGly (K)	1649.79	0.793702	5299	Q93063;Q93063-3;Q93063-2	EXT2	Exostosin-2	yes	no	0	1	0	1	1	2	2	1	1		1		57.282	57.282	2;3	1.0095e-05	65905	CM_M04493	109.24	89.474			351090000	38206000	126900000	87423000	44392000	24151000	0	30015000	0	713	5299	685	3152;3153;3154;3155;3156;3157;3158;3159	3342;3343;3344;3345;3346;3347;3348;3349;3350;3351	3346	30500;30501		8
ADQELLMYSHDNIICGITSVAFSR	Unmodified	2739.3	0.299636	2550	P62879;P62879-2	GNB2	Guanine nucleotide-binding protein G(I)/G(S)/G(T) subunit beta-2	yes	no	0	0	0	0	1			1					114.29	114.29	3	0.00038991	134614	CM_M04492	58.722	51.01			153990000	101750000	0	0	52242000	0	0	0	0	714	2550	686	3160;3161	3352;3353	3352			0
ADQELMTYSHDNIICGITSVSFSK	Unmodified	2715.25	0.252017	2548	P62873;P62873-2	GNB1	Guanine nucleotide-binding protein G(I)/G(S)/G(T) subunit beta-1	yes	no	0	0	0	0	1			1					103.81	103.81	3	2.3127e-13	122349	CM_M04492	113.6	103.06			181430000	99605000	0	0	81825000	0	0	0	0	715	2548	687	3162;3163	3354;3355	3354			2
ADQELMTYSHDNIICGITSVSFSKSGR	GlyGly (K)	3129.45	0.449547	2548	P62873;P62873-2	GNB1	Guanine nucleotide-binding protein G(I)/G(S)/G(T) subunit beta-1	yes	no	0	1	0	1	2	1		1		1			95.051	95.051	3;4	4.37e-13	110071	CM_M04495	93.446	81.705			629530000	332180000	206780000	0	48207000	0	42364000	0	0	716	2548	688	3164;3165;3166;3167;3168	3356;3357;3358;3359;3360;3361	3361	15872		6
ADQELMTYSHDNIICGITSVSFSKSGR	Oxidation (M);GlyGly (K)	3145.44	0.444462	2548	P62873;P62873-2	GNB1	Guanine nucleotide-binding protein G(I)/G(S)/G(T) subunit beta-1	yes	no	0	1	1	1	1	1	1	1					87.9	87.9	4	1.6286e-06	103074	CM_M04493	68.657	65.615			172570000	59043000	47957000	25127000	40439000	0	0	0	0	717	2548	688	3169;3170;3171;3172	3362;3363;3364;3365	3363	15872	1204	4
ADQFEYVMYGKVYR	GlyGly (K)	1881.87	0.871969	2258	P52434;P52434-4;P52434-3	POLR2H	DNA-directed RNA polymerases I, II, and III subunit RPABC3	yes	no	0	1	0	1	2	2		2	1		1	1	75.307	75.307	2;3	2.6855e-10	88178	CM_M04492	158.41	145.21			757640000	258090000	181050000	0	228570000	27691000	0	31776000	30457000	718	2258	689	3173;3174;3175;3176;3177;3178;3179;3180;3181	3366;3367;3368;3369;3370;3371;3372;3373;3374	3370	14027		9
ADQFEYVMYGKVYR	Oxidation (M);GlyGly (K)	1897.87	0.866884	2258	P52434;P52434-4;P52434-3	POLR2H	DNA-directed RNA polymerases I, II, and III subunit RPABC3	yes	no	0	1	1	1	1								63.068	63.068	3	0.0023097	72262	CM_M04492	59.306	54.504			31332000	31332000	0	0	0	0	0	0	0	719	2258	689	3182	3375	3375	14027	1036	1
ADQGEKENPMR	Acetyl (Protein N-term);GlyGly (K)	1429.63	0.625591	2557	P62913-2	RPL11	60S ribosomal protein L11	yes	yes	1	1	0	1	1	1	1	1	1	1	1	1	23.631	23.631	2	0.001443	27604	CM_M04383	70.1	58.252			86140000	5694300	7102800	11330000	8717200	10479000	12195000	16862000	13760000	720	2557	690	3183;3184;3185;3186;3187;3188;3189;3190	3376;3377;3378;3379;3380;3381;3382;3383;3384	3377	15914		9
ADQKGVTIIGPATVGGIK	GlyGly (K)	1838.03	0.0261618	2290	P53396;P53396-2;P53396-3	ACLY	ATP-citrate synthase	yes	no	0	1	0	1	1	1	1						71.25	71.25	3	0.0005639	80696	CM_M04494	54.964	27.757			66356000	19969000	29724000	16663000	0	0	0	0	0	721	2290	691	3191;3192;3193	3385;3386;3387	3387	14258;14259		3
ADQKGVTIIGPATVGGIKPGCFK	GlyGly (K)	2427.29	0.294414	2290	P53396;P53396-2;P53396-3	ACLY	ATP-citrate synthase	yes	no	0	1	0	2	1			1	1	1	1	1	77.91	77.91	4	4.8725e-06	94743	CM_M04382	69.133	50.837			178030000	29522000	0	0	40026000	30632000	26667000	27054000	24134000	722	2290	692	3194;3195;3196;3197;3198;3199	3388;3389;3390;3391;3392;3393;3394;3395	3390	14258;14259;14260		8
ADQLTEEQIAEFKEAFSLFDK	Acetyl (Protein N-term);GlyGly (K)	2614.24	0.243878	1280	P0DP25;P0DP24;P0DP23			yes	no	1	1	0	1	1	1	1	1	1	1	1	1	119.67	119.67	2	1.1307e-132	141181	CM_M04492	264.3	230.13			648040000	120130000	92218000	76611000	115020000	72572000	60915000	61628000	48951000	723	1280	693	3200;3201;3202;3203;3204;3205;3206;3207	3396;3397;3398;3399;3400;3401;3402;3403;3404;3405;3406	3403	6771;6772		11
ADQLTEEQIAEFKEAFSLFDKDGDGTITTK	Acetyl (Protein N-term);GlyGly (K)	3502.66	0.662754	1280	P0DP25;P0DP24;P0DP23			yes	no	1	1	0	2					1	1	2	1	117.2	117.2	3	4.1316e-43	142375	CM_M04383	186.17	178.2			263030000	0	0	0	0	68236000	44463000	101450000	48884000	724	1280	694	3208;3209;3210;3211;3212	3407;3408;3409;3410;3411	3408	6771;6772;6773		5
ADQLYKQK	GlyGly (K)	1106.57	0.572023	1215	P08559;P08559-3;P08559-2;P08559-4;P29803	PDHA1;PDHA2	Pyruvate dehydrogenase E1 component subunit alpha, somatic form, mitochondrial;Pyruvate dehydrogenase E1 component subunit alpha, testis-specific form, mitochondrial	yes	no	0	1	0	1			1						8.8503	8.8503	2	0.054114	10230	CM_M04494	56.122	34.594			8262900	0	0	8262900	0	0	0	0	0	725	1215	695	3213	3412	3412	6408		1
ADQQKYGDIIFDFSYFK	GlyGly (K)	2198.03	0.032035	2894	Q12768	KIAA0196	WASH complex subunit strumpellin	yes	yes	0	1	0	1	1	1		1					112.41	112.41	3	8.0923e-05	132322	CM_M04492	88.551	72.244			109300000	55026000	24272000	0	30004000	0	0	0	0	726	2894	696	3214;3215;3216	3413;3414;3415	3413	17919;17920		3
ADQQYECVAEIGEGAYGKVFK	GlyGly (K)	2475.14	0.137639	2688	Q00534	CDK6	Cyclin-dependent kinase 6	yes	yes	0	1	0	1	1	1	1	1		1	1	1	89.972	89.972	3	3.5363e-10	105933	CM_M04492	118.54	110.05			970130000	147990000	241700000	170830000	231310000	0	70919000	62239000	45146000	727	2688	697	3217;3218;3219;3220;3221;3222;3223	3416;3417;3418;3419;3420;3421;3422;3423	3420	16744;16745		8
ADSAELKQMVMSLR	Acetyl (Protein N-term);GlyGly (K)	1733.84	0.84404	816	O75925;O75925-3	PIAS1	E3 SUMO-protein ligase PIAS1	yes	no	1	1	0	1				1					112.14	112.14	2	0.00012352	131705	CM_M04495	83.314	67.775			32431000	0	0	0	32431000	0	0	0	0	728	816	698	3224	3424	3424	3984		1
ADSCSQAAGTKGAEETSWSGEER	GlyGly (K)	2527.05	0.0517372	6486	Q9H7N4	SCAF1	Splicing factor, arginine/serine-rich 19	yes	yes	0	1	0	1						1			30.661	30.661	3	2.0946e-06	35598	CM_M04383	75.3	69.325			38442000	0	0	0	0	0	38442000	0	0	729	6486	699	3225	3425	3425	35773		1
ADSDGPEFKTIHDSTK	GlyGly (K)	1860.85	0.848985	4152	Q709C8;Q709C8-3;Q709C8-4;Q709C8-2	VPS13C	Vacuolar protein sorting-associated protein 13C	yes	no	0	1	0	1	1	1	1	1					29.256	29.256	3	0.00017295	35835	CM_M04493	76.151	66.401			47911000	10341000	11826000	13117000	12627000	0	0	0	0	730	4152	700	3226;3227;3228;3229	3426;3427;3428;3429	3427	25112		4
ADSDVADDVPVAQETVQVIPGSKLLWR	GlyGly (K)	3021.54	0.540729	6347	Q9H1P3;Q9H1P3-2	OSBPL2	Oxysterol-binding protein-related protein 2	yes	no	0	1	0	1					1		1		112.33	112.33	3	1.6227e-06	136825	CM_M04384	64.845	62.017			81698000	0	0	0	0	50763000	0	30935000	0	731	6347	701	3230;3231	3430;3431	3431	35098		2
ADSINKPFAQQCQDLVK	GlyGly (K)	2075.01	0.010588	6960	Q9NXE4;Q9NXE4-2;Q9NXE4-4;Q9NXE4-6;Q9NXE4-8	SMPD4	Sphingomyelin phosphodiesterase 4	yes	no	0	1	0	1	1	1	1	1	1		1	1	56.446	56.446	3	2.2849e-05	63727	CM_M04495	117.4	100.12			310310000	54404000	60062000	41397000	54287000	28464000	0	31114000	40588000	732	6960	702	3232;3233;3234;3235;3236;3237;3238	3432;3433;3434;3435;3436;3437;3438;3439	3439	38111;38112		8
ADSINKPFAQQCQDLVKVIEDFPAK	GlyGly (K)	2974.49	0.485857	6960	Q9NXE4;Q9NXE4-2;Q9NXE4-4;Q9NXE4-6;Q9NXE4-8	SMPD4	Sphingomyelin phosphodiesterase 4	yes	no	0	1	0	2	1	1		1					108.41	108.41	4	2.9929e-09	127560	CM_M04493	92.675	86.447			143390000	48141000	53518000	0	41732000	0	0	0	0	733	6960	703	3239;3240;3241	3440;3441;3442	3441	38111;38112		3
ADSKAITTSLTTK	GlyGly (K)	1449.77	0.767487	7010	Q9NYU2;Q9NYU2-2	UGGT1	UDP-glucose:glycoprotein glucosyltransferase 1	yes	no	0	1	0	1	1	1		1					35.059	35.059	2	0.0054124	42711	CM_M04493	65.241	45.48			22637000	7302500	8134600	0	7200400	0	0	0	0	734	7010	704	3242;3243;3244	3443;3444;3445	3444	38333		3
ADSLAKEIQYLK	GlyGly (K)	1491.79	0.793308	1499	P18848	ATF4	Cyclic AMP-dependent transcription factor ATF-4	yes	yes	0	1	0	1	1	2	1	1	2	2	1	2	70.697	70.697	2;3	9.0842e-25	86099	CM_M04383	201.75	158.25			838600000	139450000	260270000	67313000	125400000	65896000	78185000	39366000	62724000	735	1499	705	3245;3246;3247;3248;3249;3250;3251;3252;3253;3254;3255;3256	3446;3447;3448;3449;3450;3451;3452;3453;3454;3455;3456;3457;3458;3459;3460;3461	3451	8470;8471		16
ADSLLLTAMKTDGATVK	GlyGly (K)	1847.97	0.966264	1903	P36956;P36956-4;P36956-3;P36956-2;P36956-6;P36956-5	SREBF1	Sterol regulatory element-binding protein 1;Processed sterol regulatory element-binding protein 1	yes	no	0	1	0	1	2	2	2	1	2	2	2	2	79.651	79.651	2;3	3.829e-51	91065	CM_M04494	173.11	154.36			536160000	94998000	92974000	44294000	61603000	58747000	63072000	61222000	59248000	736	1903	706	3257;3258;3259;3260;3261;3262;3263;3264;3265;3266;3267;3268;3269;3270;3271	3462;3463;3464;3465;3466;3467;3468;3469;3470;3471;3472;3473;3474;3475;3476	3475	11247;11248		14
ADSLQKNQDLEFER	GlyGly (K)	1805.85	0.854405	1553	P21399	ACO1	Cytoplasmic aconitate hydratase	yes	yes	0	1	0	1	1	2	2	2			1	1	43.837	43.837	2;3	2.1329e-10	53999	CM_M04493	160.18	125.49			474070000	25144000	121200000	112220000	114740000	0	0	54142000	46618000	737	1553	707	3272;3273;3274;3275;3276;3277;3278;3279;3280	3477;3478;3479;3480;3481;3482;3483;3484;3485	3480	8750		9
ADSMQEKQR	Acetyl (Protein N-term);GlyGly (K)	1247.56	0.556449	2130	P49662-2	CASP4	Caspase-4;Caspase-4 subunit 1;Caspase-4 subunit 2	yes	yes	1	1	0	1	1		1			1	1		14.057	14.057	2	0.00076971	15336	CM_M04383	98.392	85.765			22051000	7199000	0	4820400	0	0	5488200	4543100	0	738	2130	708	3281;3282;3283;3284	3486;3487;3488;3489	3486	13138		3
ADSNQDSKMSFK	GlyGly (K)	1470.64	0.640907	4667	Q8N3E9	PLCD3	1-phosphatidylinositol 4,5-bisphosphate phosphodiesterase delta-3	yes	yes	0	1	0	1	1	1	1	1		1		1	20.247	20.247	2;3	0.00079069	24585	CM_M04493	87.149	64.912			106430000	16349000	19552000	14126000	12920000	0	18738000	0	24749000	739	4667	709	3285;3286;3287;3288;3289;3290	3490;3491;3492;3493;3494;3495	3493	27654		5
ADSTKNWTEK	GlyGly (K)	1292.6	0.599694	6724	Q9NR46;Q9NR46-2	SH3GLB2	Endophilin-B2	yes	no	0	1	0	1			1	1	1	1	1	1	13.245	13.245	2	6.9999e-05	14532	CM_M04383	115.7	85.889			105440000	0	0	28513000	21400000	19023000	11603000	15127000	9771200	740	6724	710	3291;3292;3293;3294;3295;3296	3496;3497;3498;3499;3500;3501	3497	36876;36877		6
ADSVGKLVTVR	GlyGly (K)	1257.7	0.704099	1830	P33993;P33993-2	MCM7	DNA replication licensing factor MCM7	yes	no	0	1	0	1	2	2	1	1	1	2	2	2	44.116	44.116	2;3	0.00015709	51719	CM_M04385	109.42	82.304			1881100000	309460000	370590000	144020000	253530000	106090000	200600000	228920000	267880000	741	1830	711	3297;3298;3299;3300;3301;3302;3303;3304;3305;3306;3307;3308;3309	3502;3503;3504;3505;3506;3507;3508;3509;3510;3511;3512;3513;3514;3515	3507	10792		13
ADSVVVLLCR	Unmodified	1130.61	0.611779	5271	Q92900;Q92900-2	UPF1	Regulator of nonsense transcripts 1	yes	no	0	0	0	0				1					79.213	79.213	2	6.2434e-08	91889	CM_M04495	175.38	120.85			34037000	0	0	0	34037000	0	0	0	0	742	5271	712	3310	3516	3516			1
ADSWVEKEEPAPSN	GlyGly (K)	1671.74	0.737644	4629	Q8N163	CCAR2	Cell cycle and apoptosis regulator protein 2	yes	yes	0	1	0	1		1		1					43.916	43.916	2	0.0038163	53849	CM_M04493	65.719	55.433			43465000	0	20589000	0	22876000	0	0	0	0	743	4629	713	3311;3312	3517;3518	3517	27449		2
ADTAATADAKVK	GlyGly (K)	1274.65	0.646644	86	A9YTQ3;A9YTQ3-3;A9YTQ3-2	AHRR	Aryl hydrocarbon receptor repressor	yes	no	0	1	0	1	1	1							13.09	13.09	2	0.0012249	14998	CM_M04492	82.749	52.495			9299000	4081700	5217300	0	0	0	0	0	0	744	86	714	3313;3314	3519;3520	3519	398		2
ADTELKSIR	GlyGly (K)	1145.6	0.604051	7999				yes	no	0	1	0	1					1				32.034	32.034	2	0.033713	38490	CM_M04382	56.011	8.9289	+		24258000	0	0	0	0	24258000	0	0	0	745	7999	715	3315	3521	3521	42926		1
ADTFPQVLKK	GlyGly (K)	1259.69	0.687387	4489	Q8IV48	ERI1	3'-5' exoribonuclease 1	yes	yes	0	1	0	1	1	2	1	2					48.198	48.198	2;3	0.0036993	57761	CM_M04495	58.955	48.432			280490000	44411000	83219000	55066000	97790000	0	0	0	0	746	4489	716	3316;3317;3318;3319;3320;3321	3522;3523;3524;3525;3526;3527	3527	26792		6
ADTGKMYAMK	GlyGly (K)	1228.56	0.558029	1638;1871	P35626;P25098	ADRBK2;ADRBK1	Beta-adrenergic receptor kinase 2;Beta-adrenergic receptor kinase 1	no	no	0	1	0	1	1	1	1	1					22.781	22.781	2	0.0017177	26078	CM_M04494	91.853	65.959			93027000	26768000	25943000	19143000	21174000	0	0	0	0	747	1871;1638	717	3322;3323;3324;3325	3528;3529;3530;3531	3530	9376		4
ADTIAKNELHK	GlyGly (K)	1352.7	0.704828	6854	Q9NVA2;Q9NVA2-2	2011-09-01	Septin-11	yes	no	0	1	0	1		2							16.234	16.234	2;3	0.0030883	18855	CM_M04493	58.511	41.735			33010000	0	33010000	0	0	0	0	0	0	748	6854	718	3326;3327	3532;3533	3532	37549		2
ADTILCLGSSLKVLK	GlyGly (K)	1730.96	0.960056	6737	Q9NRC8;Q9NRC8-3	SIRT7	NAD-dependent protein deacetylase sirtuin-7	yes	no	0	1	0	1				1					97.961	97.961	3	0.0068893	114603	CM_M04495	40.242	31.445			9339400	0	0	0	9339400	0	0	0	0	749	6737	719	3328	3534	3534	36920		1
ADTISKSELHK	GlyGly (K)	1341.69	0.688843	5211	Q92599;Q92599-4;Q92599-2;Q92599-3	2008-09-01	Septin-8	yes	no	0	1	0	1				1					16.297	16.297	3	0.018231	19016	CM_M04495	49.466	33.328			40105000	0	0	0	40105000	0	0	0	0	750	5211	720	3329	3535	3535	29963		0
ADTLKVAQTGQDLK	GlyGly (K)	1600.84	0.842049	3161	Q14232	EIF2B1	Translation initiation factor eIF-2B subunit alpha	yes	yes	0	1	0	1	2	1	1	2					39.22	39.22	2;3	3.6344e-05	46195	CM_M04494	96.015	68.002			70187000	25492000	9736400	11305000	23653000	0	0	0	0	751	3161	721	3330;3331;3332;3333;3334;3335	3536;3537;3538;3539;3540;3541	3539	19695		6
ADTLTLKER	GlyGly (K)	1159.62	0.619701	3274	Q15019;Q15019-2;Q15019-3	2002-09-01	Septin-2	yes	no	0	1	0	1	1	1	1						27.908	27.908	2;3	1.0471e-07	33906	CM_M04492	178.83	138.26			201800000	70552000	91208000	40045000	0	0	0	0	0	752	3274	722	3336;3337;3338	3542;3543;3544	3542	20590		2
ADTLTPEECQQFKK	GlyGly (K)	1807.84	0.841063	3420	Q16181;Q16181-2	2007-09-01	Septin-7	yes	no	0	1	0	1	2	2		2		1		1	37.148	37.148	2;3	0.00022044	45158	CM_M04492	76.357	61.428			484520000	124610000	147290000	0	138170000	0	35917000	0	38531000	753	3420	723	3339;3340;3341;3342;3343;3344;3345;3346	3545;3546;3547;3548;3549;3550;3551;3552	3547	21382;21383		8
ADTNLGNILLNVLIPPNMPCTR	Unmodified	2435.27	0.266485	7375	Q9UKX7;Q9UKX7-2	NUP50	Nuclear pore complex protein Nup50	yes	no	0	0	0	0					1	1			119.75	119.75	2	6.2743e-16	145158	CM_M04383	120.66	109.22			40204000	0	0	0	0	18836000	21369000	0	0	754	7375	724	3347;3348	3553;3554	3554			1
ADTPSLGEGPEKTR	GlyGly (K)	1570.76	0.758714	3409	Q15833;Q15833-2;Q15833-3	STXBP2	Syntaxin-binding protein 2	yes	no	0	1	0	1	2	2	2	2	2	2	2	2	28.432	28.432	2;3	3.6774e-05	34852	CM_M04493	131.43	89.893			1516200000	133670000	140810000	151210000	181530000	218080000	201950000	245870000	243010000	755	3409	725	3349;3350;3351;3352;3353;3354;3355;3356;3357;3358;3359;3360;3361;3362;3363;3364	3555;3556;3557;3558;3559;3560;3561;3562;3563;3564;3565;3566;3567;3568;3569;3570	3565	21339		14
ADTQTYQPYNK	Unmodified	1327.6	0.604445	2657	P84090	ERH	Enhancer of rudimentary homolog	yes	yes	0	0	0	0		1		1					21.892	21.892	2	0.00023335	25529	CM_M04495	109.48	88.577			64348000	0	11780000	0	52568000	0	0	0	0	756	2657	726	3365;3366	3571;3572	3572			2
ADTQTYQPYNKDWIK	GlyGly (K)	1983.93	0.932655	2657	P84090	ERH	Enhancer of rudimentary homolog	yes	yes	0	1	0	1		1	1						56.091	56.091	3	0.00046595	64586	CM_M04493	71.692	61.943			0	0	0	0	0	0	0	0	0	757	2657	727	3367;3368	3573;3574	3573	16609		2
ADTSLKSNASTLESHETEEPAAK	GlyGly (K)	2529.18	0.183069	7308	Q9UJA5;Q9UJA5-4	TRMT6	tRNA (adenine(58)-N(1))-methyltransferase non-catalytic subunit TRM6	yes	no	0	1	0	1							1	1	37.655	37.655	4	0.00015695	44684	CM_M04385	51.234	42.525			35434000	0	0	0	0	0	0	18668000	16765000	758	7308	728	3369;3370	3575;3576	3576	39857		2
ADTSLNNCEGAAGSTSEKSR	GlyGly (K)	2167.94	0.940002	839	O76080	ZFAND5	AN1-type zinc finger protein 5	yes	yes	0	1	0	1	1			1	1	1	1	1	17.383	17.383	3	2.9305e-07	19936	CM_M04383	112.74	103.79			299770000	19200000	0	0	12459000	51454000	61956000	71749000	82950000	759	839	729	3371;3372;3373;3374;3375;3376	3577;3578;3579;3580;3581;3582	3578	4055		6
ADTVSKTELQK	GlyGly (K)	1332.69	0.688509	7079	Q9P0V9;Q9P0V9-2;Q9P0V9-3	2010-09-01	Septin-10	yes	no	0	1	0	1	1	2	1		2	1	1	2	19.077	19.077	2;3	6.648e-11	22382	CM_M04382	162.88	112.07			1515100000	228560000	390810000	225670000	0	224410000	46307000	142010000	257340000	760	7079	730	3377;3378;3379;3380;3381;3382;3383;3384;3385;3386	3583;3584;3585;3586;3587;3588;3589;3590;3591;3592	3583	38731;38732		9
ADTVSKTELQKFK	2 GlyGly (K)	1721.89	0.894813	7079	Q9P0V9;Q9P0V9-2;Q9P0V9-3	2010-09-01	Septin-10	yes	no	0	2	0	2				1					38.029	38.029	3	0.0062249	46025	CM_M04495	75.479	62.378			26957000	0	0	0	26957000	0	0	0	0	761	7079	731	3387	3593;3594	3594	38731;38732		2
ADVDMVDKSGWSLLHK	GlyGly (K)	1913.93	0.930547	7134	Q9P2R3;Q9P2R3-2;Q9P2R3-4	ANKFY1	Rabankyrin-5	yes	no	0	1	0	1		1	1	1					74.997	74.997	3	0.00011453	87821	CM_M04493	84.14	73.801			65377000	0	25054000	17493000	22830000	0	0	0	0	762	7134	732	3388;3389;3390	3595;3596;3597	3595	39026;39027		3
ADVEDGEETCALASHSGSSGSKSGGDK	Acetyl (Protein N-term);GlyGly (K)	2793.16	0.163138	7153	Q9UBF6;Q9UBF6-3;Q9UBF6-4;Q9UBF6-2	RNF7	RING-box protein 2	yes	no	1	1	0	1					1	1	1		40.711	40.711	3	1.9328e-12	48817	CM_M04383	91.114	87.875			137660000	0	0	0	0	38871000	47298000	51493000	0	763	7153	733	3391;3392;3393	3598;3599;3600	3599	39169;39170		3
ADVFHAYLSLLK	Unmodified	1375.75	0.749987	4385	Q86VP6;Q86VP6-2;Q86VP6-3	CAND1	Cullin-associated NEDD8-dissociated protein 1	yes	no	0	0	0	0	1	2	2	2	2	2	2	1	112.01	112.01	2;3	4.5376e-15	136024	CM_M04384	185.18	121.7			2273800000	231800000	736000000	534440000	469900000	109330000	110700000	74852000	6746400	764	4385	734	3394;3395;3396;3397;3398;3399;3400;3401;3402;3403;3404;3405;3406;3407	3601;3602;3603;3604;3605;3606;3607;3608;3609;3610;3611;3612;3613;3614;3615	3607			15
ADVFHAYLSLLKQTR	GlyGly (K)	1875	0.000281357	4385	Q86VP6;Q86VP6-2;Q86VP6-3	CAND1	Cullin-associated NEDD8-dissociated protein 1	yes	no	0	1	0	1				1					105.56	105.56	3	0.0025074	123753	CM_M04495	49.595	41.35			8114700	0	0	0	8114700	0	0	0	0	765	4385	735	3408	3616	3616	26307		1
ADVFKNMPSK	GlyGly (K)	1249.61	0.612507	3240	Q14839;Q14839-2	CHD4	Chromodomain-helicase-DNA-binding protein 4	yes	no	0	1	0	1		1	1	1					35.569	35.569	2	0.0027297	44088	CM_M04493	85.807	17.425			37110000	0	13096000	11950000	12064000	0	0	0	0	766	3240	736	3409;3410;3411	3617;3618;3619	3617	20385		3
ADVFNSKQLTMVEK	GlyGly (K)	1722.86	0.86107	1623	P24386	CHM	Rab proteins geranylgeranyltransferase component A 1	yes	yes	0	1	0	1		1							65.311	65.311	3	0.0079025	74718	CM_M04493	50.843	38.288			32703000	0	32703000	0	0	0	0	0	0	767	1623	737	3412	3620	3620	9264		0
ADVGFAMGIAGTDVAK	Unmodified	1521.75	0.749729	1522;1613	P23634-6;P23634-7;P23634;P23634-2;P23634-5;P23634-4;P23634-3;P23634-8;P20020;P20020-6;P20020-4;P20020-1;P20020-2;P20020-5;Q16720-2;Q16720-4;Q16720;Q16720-6;Q16720-3;Q16720-5;Q16720-8;Q16720-7;Q01814-5;Q01814-8;Q01814-3;Q01814-6;Q01814-2;Q01814;Q01814-4;Q01814-7	ATP2B4;ATP2B1;ATP2B3;ATP2B2	Plasma membrane calcium-transporting ATPase 4;Plasma membrane calcium-transporting ATPase 1;Plasma membrane calcium-transporting ATPase 3;Plasma membrane calcium-transporting ATPase 2	no	no	0	0	0	0					1			1	84.653	84.653	2	0.01031	103099	CM_M04385	62.042	41.738			0	0	0	0	0	0	0	0	0	768	1613;1522	738	3413;3414	3621;3622	3622			2
ADVGYKGTQLK	GlyGly (K)	1292.67	0.672465	669	O75063	FAM20B	Glycosaminoglycan xylosylkinase	yes	yes	0	1	0	1	1	1							25.749	25.749	2	0.015229	30654	CM_M04493	59.542	39.755			39434000	13899000	25535000	0	0	0	0	0	0	769	669	739	3415;3416	3623;3624	3624	3226		2
ADVIKAAHLCAEAALR	GlyGly (K)	1821.95	0.951951	7495	Q9UQ80;Q9UQ80-2	PA2G4	Proliferation-associated protein 2G4	yes	no	0	1	0	1	1	1	1	1				1	64.321	64.321	3	0.00025707	73323	CM_M04495	70.235	50.143			353730000	86556000	100590000	69339000	76236000	0	0	0	21013000	770	7495	740	3417;3418;3419;3420;3421	3625;3626;3627;3628;3629	3629	40846		5
ADVIQATGDAICIFR	Unmodified	1648.82	0.824291	2859	Q08945	SSRP1	FACT complex subunit SSRP1	yes	yes	0	0	0	0	1			1					103.46	103.46	2	0.003744	121944	CM_M04492	66.538	47.792			101450000	33920000	0	0	67529000	0	0	0	0	771	2859	741	3422;3423	3630;3631;3632;3633	3631			4
ADVIVLAGTVCDFR	Unmodified	1534.78	0.781363	18	A1L0T0	ILVBL	Acetolactate synthase-like protein	yes	yes	0	0	0	0				1					99.806	99.806	2	5.3476e-05	116796	CM_M04495	96.229	80.092			24921000	0	0	0	24921000	0	0	0	0	772	18	742	3424	3634	3634			1
ADVKGGTLTQYEGK	GlyGly (K)	1579.78	0.7842	3474	Q16851;Q16851-2	UGP2	UTP--glucose-1-phosphate uridylyltransferase	yes	no	0	1	0	1	1	2	2	2					32.229	32.229	2;3	0.00044734	38457	CM_M04495	70.26	58.344			103670000	9826000	19878000	35037000	38932000	0	0	0	0	773	3474	743	3425;3426;3427;3428;3429;3430;3431	3635;3636;3637;3638;3639;3640;3641	3641	21708		7
ADVQSIIGLQR	Unmodified	1198.67	0.666986	2991	Q13263;Q13263-2	TRIM28	Transcription intermediary factor 1-beta	yes	no	0	0	0	0							1		73.675	73.675	2	0.042083	89746	CM_M04384	61.765	35.825			0	0	0	0	0	0	0	0	0	774	2991	744	3432	3642	3642			1
ADVTINLNVR	Unmodified	1113.61	0.614222	585	O60306	AQR	Intron-binding protein aquarius	yes	yes	0	0	0	0				1					67.904	67.904	2	0.013063	77873	CM_M04495	69.598	17.116			14035000	0	0	0	14035000	0	0	0	0	775	585	745	3433	3643	3643			1
ADVVVGKDK	Acetyl (Protein N-term);GlyGly (K)	1085.57	0.571688	6745	Q9NRG0	CHRAC1	Chromatin accessibility complex protein 1	yes	yes	1	1	0	1	1		1					1	36.889	36.889	2	0.0049968	45650	CM_M04492	61.679	41.975			54241000	16102000	0	20267000	0	0	0	0	17872000	776	6745	746	3434;3435;3436	3644;3645;3646	3645	36939;36940		2
ADWLSHYWMPK	Unmodified	1432.66	0.659792	1212	P08243;P08243-2;P08243-3	ASNS	Asparagine synthetase [glutamine-hydrolyzing]	yes	no	0	0	0	0	1	2	1	1	2	2	1	1	88.388	88.388	2;3	0.0015599	107708	CM_M04383	90.108	77.895			163670000	17166000	29081000	0	12243000	37721000	47722000	12779000	6958100	777	1212	747	3437;3438;3439;3440;3441;3442;3443;3444;3445;3446;3447	3647;3648;3649;3650;3651;3652;3653;3654;3655;3656;3657	3650			11
ADWLSHYWMPKWINATDPSAR	GlyGly (K)	2658.24	0.243776	1212	P08243;P08243-2;P08243-3	ASNS	Asparagine synthetase [glutamine-hydrolyzing]	yes	no	0	1	0	1	2	2	1	2					107.9	107.9	3;4	2.3163e-05	125780	CM_M04495	71.535	67.553			616460000	261910000	172010000	38097000	144440000	0	0	0	0	778	1212	748	3448;3449;3450;3451;3452;3453;3454	3658;3659;3660;3661;3662;3663;3664	3663	6373		7
ADYYLEEFKENAYK	GlyGly (K)	1895.86	0.857759	6849	Q9NV79;Q9NV79-2	PCMTD2	Protein-L-isoaspartate O-methyltransferase domain-containing protein 2	yes	no	0	1	0	1	1		1	1					72.839	72.839	2	3.447e-05	85327	CM_M04492	116.77	97.523			45155000	11524000	0	15983000	17648000	0	0	0	0	779	6849	749	3455;3456;3457	3665;3666;3667	3665	37529		3
AEAAALTETAKQVYFK	GlyGly (K)	1853.95	0.952328	426	O15439;O15439-2	ABCC4	Multidrug resistance-associated protein 4	yes	no	0	1	0	1			2	1	1	1	1	1	68.571	68.571	2;3	3.4286e-05	83648	CM_M04384	93.478	73.372			157120000	0	0	34667000	27256000	28625000	20934000	24805000	20835000	780	426	750	3458;3459;3460;3461;3462;3463;3464	3668;3669;3670;3671;3672;3673;3674	3670	1981		6
AEAAEKGDVGLVAENSR	GlyGly (K)	1828.89	0.891519	1501	P18858;P18858-2;P18858-3	LIG1	DNA ligase 1	yes	no	0	1	0	1	1	1	1	1	1		1	1	36.34	36.34	3	0.00012896	44861	CM_M04493	80.603	57.274			153980000	17315000	20058000	19805000	20776000	18550000	0	24448000	33026000	781	1501	751	3465;3466;3467;3468;3469;3470;3471	3675;3676;3677;3678;3679;3680;3681	3679	8493		7
AEAAGLIGWLKSHILPHPVVVADLLK	GlyGly (K)	2860.63	0.632719	579	O60287	URB1	Nucleolar pre-ribosomal-associated protein 1	yes	yes	0	1	0	1	1	1							117.09	117.09	4	3.8178e-12	137959	CM_M04492	88.517	82.29			112370000	59762000	52607000	0	0	0	0	0	0	782	579	752	3472;3473	3682;3683	3682	2759;2760		2
AEADTFMFEGHDTTASGLSWVLYHLAKHPEYQEQCR	GlyGly (K)	4337.95	0.95349	6586	Q9HBI6	CYP4F11	Phylloquinone omega-hydroxylase CYP4F11	yes	yes	0	1	0	1	1								112.04	112.04	5	8.9729e-27	131743	CM_M04492	98.398	94.205			36815000	36815000	0	0	0	0	0	0	0	783	6586	753	3474	3684	3684	36254		1
AEAEAWYQTKFETLQAQAGK	GlyGly (K)	2383.14	0.144439	113	P08729;CON__Q3KNV1;CON__P08729	KRT7	Keratin, type II cytoskeletal 7	no	no	0	1	0	1	1	1			1	1	1	1	81.695	81.695	3	3.3339e-08	95901	CM_M04492	145.91	127.38		+	183330000	59525000	62664000	0	0	15001000	16703000	15681000	13754000	784	113	754	3475;3476;3477;3478;3479;3480	3685;3686;3687;3688;3689;3690	3689	482;483		6
AEAEEKTPLLVLDDVELMPR	GlyGly (K)	2381.21	0.214827	6967	Q9NXH8	TOR4A	Torsin-4A	yes	yes	0	1	0	1		1	1	1					113.36	113.36	3	2.6332e-07	133127	CM_M04495	119.37	107.14			284050000	0	95661000	86029000	102360000	0	0	0	0	785	6967	755	3481;3482;3483	3691;3692;3693	3693	38145		3
AEAEGESLESWLNKATNPSNR	Acetyl (Protein N-term);GlyGly (K)	2458.14	0.136059	7023	Q9NZ52;Q9NZ52-2	GGA3	ADP-ribosylation factor-binding protein GGA3	yes	no	1	1	0	1	1			1	1	1			109.16	109.16	2	4.5948e-10	132840	CM_M04383	120.53	108.17			105700000	43770000	0	0	31331000	12772000	17825000	0	0	786	7023	756	3484;3485;3486;3487	3694;3695;3696;3697	3695	38429		3
AEAEHDEHYYNAISVTTSYNLAR	Unmodified	2653.2	0.204473	4005	Q6PD62	CTR9	RNA polymerase-associated protein CTR9 homolog	yes	yes	0	0	0	0	1			1					68.91	68.91	4	5.0219e-06	80010	CM_M04492	63.165	55.714			48898000	16076000	0	0	32822000	0	0	0	0	787	4005	757	3488;3489	3698;3699	3698			2
AEAEKQLQQAQAAGAEQEVEK	GlyGly (K)	2369.15	0.145896	1931	P39748;P39748-2	FEN1	Flap endonuclease 1	yes	no	0	1	0	1	1			1		1	1	1	38.719	38.719	3	5.2774e-09	46506	CM_M04384	105.06	95.781			230540000	46287000	0	0	72154000	0	32477000	41100000	38520000	788	1931	758	3490;3491;3492;3493;3494	3700;3701;3702;3703;3704	3701	11424;11425		5
AEAEKTFSYPLDLLLK	GlyGly (K)	1951.03	0.0302441	7537	Q9Y296;Q9Y296-2	TRAPPC4	Trafficking protein particle complex subunit 4	yes	no	0	1	0	1	2	2	2	3					112.21	112.21	2;3	2.5264e-06	132119	CM_M04493	150.69	136.13			657690000	174760000	201320000	125840000	155770000	0	0	0	0	789	7537	759	3495;3496;3497;3498;3499;3500;3501;3502;3503	3705;3706;3707;3708;3709;3710;3711;3712;3713;3714	3708	41161;41162		10
AEAELLQQQK	Unmodified	1156.61	0.608802	3314;3315	Q15149;Q15149-2;Q15149-6;Q15149-9;Q15149-7;Q15149-8;Q15149-5;Q15149-3;Q15149-4	PLEC	Plectin	no	no	0	0	0	0				1					31.392	31.392	2	0.0017114	37761	CM_M04495	95.815	47.946			7301100	0	0	0	7301100	0	0	0	0	790	3314;3315	760	3504	3715	3715			1
AEAERPEEQAEASGLK	Unmodified	1713.82	0.816957	2756	Q02952-2;Q02952;Q02952-3	AKAP12	A-kinase anchor protein 12	yes	no	0	0	0	1				1					24.139	24.139	3	0.00096417	28763	CM_M04495	69.979	41.682			32252000	0	0	0	32252000	0	0	0	0	791	2756	761	3505	3716	3716			1
AEAESMYQIK	Unmodified	1168.54	0.543425	110	P05787;P05787-2;CON__P05787;CON__H-INV:HIT000292931;CON__Q9H552	KRT8	Keratin, type II cytoskeletal 8	yes	no	0	0	0	0						1			41.843	41.843	2	0.039147	49520	CM_M04383	67.897	16.551		+	0	0	0	0	0	0	0	0	0	792	110	762	3506	3717	3717			1
AEAESMYQIKYEELQSLAGK	GlyGly (K)	2401.15	0.147141	110	P05787;P05787-2;CON__P05787;CON__H-INV:HIT000292931	KRT8	Keratin, type II cytoskeletal 8	yes	no	0	1	0	1	2	2	1	2	1	2	2	1	90.136	90.136	2;3	2.4374e-08	106053	CM_M04492	154.47	142.09		+	2997100000	695490000	680870000	42037000	731940000	255460000	257550000	206500000	127270000	793	110	763	3507;3508;3509;3510;3511;3512;3513;3514;3515;3516;3517;3518;3519	3718;3719;3720;3721;3722;3723;3724;3725;3726;3727;3728;3729;3730;3731	3726	443;444		14
AEAESMYQIKYEELQSLAGK	Oxidation (M);GlyGly (K)	2417.14	0.142056	110	P05787;P05787-2;CON__P05787;CON__H-INV:HIT000292931	KRT8	Keratin, type II cytoskeletal 8	yes	no	0	1	1	1							1		80.055	80.055	3	0.00019888	97540	CM_M04384	64.2	55.599		+	28576000	0	0	0	0	0	0	28576000	0	794	110	763	3520	3732	3732	443;444	25	1
AEAFGMDPARPDQASTVAVKMLK	GlyGly (K)	2546.26	0.262128	1583	P22455;P22455-2;P22455-3	FGFR4	Fibroblast growth factor receptor 4	yes	no	0	1	0	2	1			1	1				83.532	83.532	4	0.00011622	98221	CM_M04492	53.342	44.522			113870000	42566000	0	0	31955000	39347000	0	0	0	795	1583	764	3521;3522;3523	3733;3734;3735	3734	8971;8972		2
AEAFVNTWSSMGQETVEKFR	GlyGly (K)	2430.13	0.127409	7811	Q9Y6G5	COMMD10	COMM domain-containing protein 10	yes	yes	0	1	0	1	1	1	1	1					95.787	95.787	3	2.9305e-07	111428	CM_M04495	112.74	103.69			134700000	42193000	30764000	20528000	41218000	0	0	0	0	796	7811	765	3524;3525;3526;3527	3736;3737;3738;3739	3739	42583		4
AEAFVSMIDNGKQGSLDSTMK	GlyGly (K)	2342.09	0.088246	5368	Q96AY2;Q96AY2-2	EME1	Crossover junction endonuclease EME1	yes	no	0	1	0	1					1			1	77.833	77.833	3	3.2931e-05	95381	CM_M04382	64.203	49.275			39970000	0	0	0	0	17942000	0	0	22028000	797	5368	766	3528;3529	3740;3741	3740	30813		2
AEAGAGSATEFQFR	Unmodified	1440.66	0.663357	2048	P46783;Q9NQ39	RPS10;RPS10P5	40S ribosomal protein S10;Putative 40S ribosomal protein S10-like	yes	no	0	0	0	0					1			1	54.553	54.553	2	1.1298e-09	67491	CM_M04382	114.86	99.712			25176000	0	0	0	0	0	0	0	25176000	798	2048	767	3530;3531	3742;3743	3742			2
AEAGGGWEGSASYKLTFTAGGAIEFGQR	GlyGly (K)	2931.38	0.378749	5328	Q969T9;Q969T9-2	WBP2	WW domain-binding protein 2	yes	no	0	1	0	1	1								88.374	88.374	4	0.00033349	103083	CM_M04492	44.596	35.746			20435000	20435000	0	0	0	0	0	0	0	799	5328	768	3532	3744	3744	30616		0
AEAGSGGPGFTFTFR	Unmodified	1500.7	0.699742	1649	P25686;P25686-2	DNAJB2	DnaJ homolog subfamily B member 2	yes	no	0	0	0	0					1	1	1	1	85.155	85.155	2	6.3837e-22	104207	CM_M04383	182.35	150.75			129420000	0	0	0	0	24066000	38014000	44307000	23037000	800	1649	769	3533;3534;3535;3536	3745;3746;3747;3748;3749	3746			5
AEAGVPAEFSIWTR	Unmodified	1532.76	0.762343	1551	P21333;P21333-2	FLNA	Filamin-A	yes	no	0	0	0	0			1		1	1	1	1	96.723	96.723	2	0.0003552	117855	CM_M04384	89.548	52.357			128130000	0	0	13326000	0	21071000	43329000	28959000	21448000	801	1551	770	3537;3538;3539;3540;3541	3750;3751;3752;3753;3754	3752			5
AEAIKALVK	GlyGly (K)	1055.63	0.633895	2062	P47914	RPL29	60S ribosomal protein L29	yes	yes	0	1	0	1				1					38.445	38.445	2	0.036712	46546	CM_M04495	54.611	17.053			6341700	0	0	0	6341700	0	0	0	0	802	2062	771	3542	3755	3755	12502		1
AEAIKALVKPK	GlyGly (K)	1280.78	0.781621	2062	P47914	RPL29	60S ribosomal protein L29	yes	yes	0	1	0	2	2	1	1	1	1	1	1	1	33.202	33.202	2;3	0.0030004	39316	CM_M04495	69.979	60.547			258660000	57883000	42223000	29324000	45279000	26102000	20055000	17727000	20066000	803	2062	772	3543;3544;3545;3546;3547;3548;3549;3550;3551	3756;3757;3758;3759;3760;3761;3762;3763;3764;3765	3765	12502		10
AEAISLQMVKCK	GlyGly (K)	1490.76	0.758519	4977	Q8TC07-2;Q8TC07;Q8TC07-3	TBC1D15	TBC1 domain family member 15	yes	no	0	1	0	1					1				55.144	55.144	3	0.0034465	67119	CM_M04382	60.49	47.612			0	0	0	0	0	0	0	0	0	804	4977	773	3552	3766	3766	28840		1
AEAIVYKHGSGR	GlyGly (K)	1400.72	0.716061	2645	P82933	MRPS9	28S ribosomal protein S9, mitochondrial	yes	yes	0	1	0	1					2	1	1		13.165	13.165	2;3	0.00078651	14909	CM_M04382	70.412	38.569			37029000	0	0	0	0	25704000	11325000	0	0	805	2645	774	3553;3554;3555;3556	3767;3768;3769;3770;3771	3767	16569		5
AEALASAIASTKVMK	GlyGly (K)	1603.86	0.860342	6881	Q9NVT9;Q9NVT9-2	ARMC1	Armadillo repeat-containing protein 1	yes	no	0	1	0	1							1		64.958	64.958	3	0.0010562	79017	CM_M04384	58.079	46.496			12453000	0	0	0	0	0	0	12453000	0	806	6881	775	3557	3772	3772	37765		1
AEALCKEYGETK	GlyGly (K)	1511.69	0.692608	3802	Q5VW32;Q5VW32-2	BROX	BRO1 domain-containing protein BROX	yes	no	0	1	0	1	2	2	1	1					22.994	22.994	2;3	0.00030428	27579	CM_M04493	93.058	74.746			86845000	29845000	36894000	7579800	12526000	0	0	0	0	807	3802	776	3558;3559;3560;3561;3562;3563	3773;3774;3775;3776;3777;3778	3776	23354;23355		6
AEALEAAIENLNEAKNYFAK	GlyGly (K)	2322.15	0.14919	7327	Q9UJX4;Q9UJX4-3	ANAPC5	Anaphase-promoting complex subunit 5	yes	no	0	1	0	1	2	1	2	2	2	1	1	1	112.08	112.08	2;3	1.2076e-114	131574	CM_M04495	260.29	234.05			1454400000	464220000	32816000	209200000	284290000	152570000	132080000	134060000	45131000	808	7327	777	3564;3565;3566;3567;3568;3569;3570;3571;3572;3573;3574;3575	3779;3780;3781;3782;3783;3784;3785;3786;3787;3788;3789;3790;3791;3792	3790	39983;39984		14
AEALIKLSDYDSSEEAIR	GlyGly (K)	2123.04	0.0382426	4010	Q6PGP7	TTC37	Tetratricopeptide repeat protein 37	yes	yes	0	1	0	1			1						74.598	74.598	3	9.7892e-06	86227	CM_M04494	103.88	93.396			25729000	0	0	25729000	0	0	0	0	0	809	4010	778	3576	3793	3793	24527		1
AEALKQGNAIMR	Oxidation (M);GlyGly (K)	1430.73	0.729997	2401;2402	P57740;P57740-2;P57740-3	NUP107	Nuclear pore complex protein Nup107	no	no	0	1	1	1						1	1		19.95	19.95	3	0.0073512	22658	CM_M04383	51.979	41.03			38354000	0	0	0	0	0	18698000	19656000	0	810	2401;2402	779	3577;3578	3794;3795	3794	15036	1097	2
AEALKQGNAIMR	GlyGly (K)	1414.74	0.735082	2401;2402	P57740;P57740-2;P57740-3	NUP107	Nuclear pore complex protein Nup107	no	no	0	1	0	1	1	1					1	1	31.465	31.465	2;3	0.00024155	38549	CM_M04492	82.171	71.02			243570000	27379000	16920000	0	0	0	0	45896000	153370000	811	2401;2402	779	3579;3580;3581;3582	3796;3797;3798;3799	3798	15036		2
AEALLESPEMLYVVHPYVQFSLHDVVTFSPAKLTNSQAK	GlyGly (K)	4472.27	0.272623	3614	Q562E7;Q562E7-4	WDR81	WD repeat-containing protein 81	yes	no	0	1	0	1	1								115.09	115.09	5	1.4583e-16	135523	CM_M04492	82.037	74.039			67019000	67019000	0	0	0	0	0	0	0	812	3614	780	3583	3800	3800	22415		1
AEALSEPLTKPVGK	GlyGly (K)	1552.85	0.846072	7841	Q9Y6W3	CAPN7	Calpain-7	yes	yes	0	1	0	1	2	2	2	2	1	1	1		46.107	46.107	2;3	2.675e-05	55185	CM_M04495	104.79	91.025			707450000	123000000	184510000	183250000	150620000	49115000	9423700	7532400	0	813	7841	781	3584;3585;3586;3587;3588;3589;3590;3591;3592;3593;3594	3801;3802;3803;3804;3805;3806;3807;3808;3809;3810;3811	3811	42715		11
AEALVLMGTKANLVTPR	GlyGly (K)	1897.05	0.045517	305	O14802	POLR3A	DNA-directed RNA polymerase III subunit RPC1	yes	yes	0	1	0	1	1	1	1	1	1	1	1	1	84.624	84.624	3	9.5048e-06	99148	CM_M04493	143.14	123.75			188350000	34231000	40217000	26652000	23536000	17346000	16878000	15468000	14020000	814	305	782	3595;3596;3597;3598;3599;3600;3601;3602	3812;3813;3814;3815;3816;3817;3818;3819;3820	3817	1324		9
AEAPLKCPLADTHMNSSEK	GlyGly (K)	2212.03	0.0252518	7719	Q9Y546	LRRC42	Leucine-rich repeat-containing protein 42	yes	yes	0	1	0	1	2	2	2	2	1	2	2	2	44.973	44.973	3;4	6.9844e-07	55030	CM_M04493	110.77	101.67			1923000000	275340000	337670000	421560000	414460000	28625000	166800000	142140000	136410000	815	7719	783	3603;3604;3605;3606;3607;3608;3609;3610;3611;3612;3613;3614;3615;3616;3617	3821;3822;3823;3824;3825;3826;3827;3828;3829;3830;3831;3832;3833;3834;3835	3831	42076;42077		15
AEAPLKCPLADTHMNSSEKLQFYK	GlyGly (K)	2891.39	0.394599	7719	Q9Y546	LRRC42	Leucine-rich repeat-containing protein 42	yes	yes	0	1	0	2					2	2			67.96	67.96	4;5	9.6344e-08	82560	CM_M04383	78.067	65.753			119580000	0	0	0	0	53933000	65647000	0	0	816	7719	784	3618;3619;3620;3621	3836;3837;3838;3839	3838	42076;42077;42078		4
AEAPLKCPLADTHMNSSEKLQFYK	2 GlyGly (K)	3005.44	0.437526	7719	Q9Y546	LRRC42	Leucine-rich repeat-containing protein 42	yes	yes	0	2	0	2	1	1							69.801	69.801	5	4.1635e-06	80315	CM_M04493	63.726	53.183			58512000	32756000	25756000	0	0	0	0	0	0	817	7719	784	3622;3623	3840;3841	3841	42076;42077;42078		2
AEAQGSTTLLVSYR	Unmodified	1494.77	0.767822	5045	Q8TEM1;Q8TEM1-2	NUP210	Nuclear pore membrane glycoprotein 210	yes	no	0	0	0	0	1			1	1		1		62.555	62.555	2	3.3951e-21	72900	CM_M04492	132.32	90.875			41071000	0	0	0	25335000	0	0	15736000	0	818	5045	785	3624;3625;3626;3627	3842;3843;3844;3845	3844			4
AEAQIAAKNLDK	GlyGly (K)	1384.73	0.731042	1062	P00505	GOT2	Aspartate aminotransferase, mitochondrial	yes	yes	0	1	0	1	1	2	1	2		1		1	26.944	26.944	2;3	0.00018137	32951	CM_M04493	95.573	66.486			625110000	68341000	239360000	71481000	174980000	0	38582000	0	32368000	819	1062	786	3628;3629;3630;3631;3632;3633;3634;3635	3846;3847;3848;3849;3850;3851;3852;3853;3854	3850	5234;5235		9
AEAQSGTGQLQEQKK	Acetyl (Protein N-term);GlyGly (K)	1757.85	0.854405	6108	Q9BVN2-2	RUSC1	RUN and SH3 domain-containing protein 1	yes	yes	1	1	0	1		1	1		1	1	1	1	23.128	23.128	2	5.5161e-06	27784	CM_M04493	144.65	120.3			177700000	0	32643000	27526000	0	23091000	27304000	32024000	35115000	820	6108	787	3636;3637;3638;3639;3640;3641	3855;3856;3857;3858;3859;3860	3859	34057;34058		6
AEASSANLGSGCEEKR	Acetyl (Protein N-term);GlyGly (K)	1820.8	0.795904	3958	Q6P1K2;Q6P1K2-2;Q6P1K2-3;Q6P1K2-6;Q6P1K2-5	PMF1	Polyamine-modulated factor 1	yes	no	1	1	0	1	1	1	1	1	1	1	1	1	28.822	28.822	2	7.9695e-06	34128	CM_M04383	144.57	134.34			350510000	58913000	59296000	79387000	73543000	18820000	14020000	21280000	25251000	821	3958	788	3642;3643;3644;3645;3646;3647;3648;3649	3861;3862;3863;3864;3865;3866;3867;3868	3862	24193		8
AEASSGDHPTDTEMK	Unmodified	1574.65	0.651865	2750	Q02790	FKBP4	Peptidyl-prolyl cis-trans isomerase FKBP4;Peptidyl-prolyl cis-trans isomerase FKBP4, N-terminally processed	yes	yes	0	0	0	0				2					11.54	11.54	2;3	0.001736	13118	CM_M04495	74.944	59.684			17351000	0	0	0	17351000	0	0	0	0	822	2750	789	3650;3651	3869;3870	3870			2
AEATEPLKSAK	GlyGly (K)	1257.66	0.65648	2155	P49848;P49848-3;P49848-2;P49848-4	TAF6	Transcription initiation factor TFIID subunit 6	yes	no	0	1	0	1	1	1	1						15.196	15.196	2	0.0024316	16924	CM_M04494	81.338	59.19			27931000	7721500	13596000	6613700	0	0	0	0	0	823	2155	790	3652;3653;3654	3871;3872;3873	3873	13298;13299		3
AEAVESAQAGDKCDFTGTLIVVPDVSK	GlyGly (K)	2920.41	0.412417	3195	Q14566	MCM6	DNA replication licensing factor MCM6	yes	yes	0	1	0	1		1		1					92.846	92.846	3	1.4004e-09	108834	CM_M04493	76.799	62.565			57257000	0	32626000	0	24631000	0	0	0	0	824	3195	791	3655;3656	3874;3875	3874	19964		2
AEAYQKYGDAAK	GlyGly (K)	1427.67	0.668108	3166	Q14254	FLOT2	Flotillin-2	yes	yes	0	1	0	1	1	2	1	1		1			18.499	18.499	2;3	0.0018162	22123	CM_M04493	78.655	63.986			51035000	8628400	22848000	6675400	8128200	0	4754200	0	0	825	3166	792	3657;3658;3659;3660;3661;3662	3876;3877;3878;3879;3880;3881	3879	19722		6
AECFIKEGEPR	GlyGly (K)	1448.67	0.671813	2982	Q13217	DNAJC3	DnaJ homolog subfamily C member 3	yes	yes	0	1	0	1	1	1	1	2					33.456	33.456	2;3	0.00028471	39354	CM_M04494	86.014	73.746			123120000	24392000	29578000	30758000	38396000	0	0	0	0	826	2982	793	3663;3664;3665;3666;3667	3882;3883;3884;3885;3886	3884	18554		5
AECLEKFPVIQHFK	GlyGly (K)	1858.94	0.939989	3326	Q15257;Q15257-2;Q15257-3;Q15257-4	PPP2R4	Serine/threonine-protein phosphatase 2A activator	yes	no	0	1	0	1			1	1					69.551	69.551	4	0.003209	80387	CM_M04495	49.333	39.276			43180000	0	0	16224000	26957000	0	0	0	0	827	3326	794	3668;3669	3887;3888	3888	20957;20958		2
AECLFTLEAHSQEQKK	GlyGly (K)	2031.97	0.968389	2150	P49796;P49796-6;P49796-4;P49796-9;P49796-5	RGS3	Regulator of G-protein signaling 3	yes	no	0	1	0	1		1	1	1					46.321	46.321	3	2.1506e-05	55393	CM_M04494	110.35	99.029			54667000	0	19523000	20611000	14533000	0	0	0	0	828	2150	795	3670;3671;3672	3889;3890;3891	3890	13236;13237		3
AECSAEQCYKITK	GlyGly (K)	1700.75	0.749805	2069;2070	P48163;P48163-2	ME1	NADP-dependent malic enzyme	no	no	0	1	0	1	2	2	2	2	2	2	2	1	23.217	23.217	2;3	1.0229e-56	28004	CM_M04492	230.41	213.74			2255600000	439150000	327650000	495100000	449030000	105050000	153020000	151670000	134950000	829	2069;2070	796	3673;3674;3675;3676;3677;3678;3679;3680;3681;3682;3683;3684;3685;3686;3687	3892;3893;3894;3895;3896;3897;3898;3899;3900;3901;3902;3903;3904;3905;3906;3907	3900	12534		16
AECTKIWTEK	GlyGly (K)	1378.66	0.6551	7622	Q9Y371;Q9Y371-2	SH3GLB1	Endophilin-B1	yes	no	0	1	0	1	1	1		2	1	1	1	1	31.241	31.241	2;3	0.00047061	37053	CM_M04384	102.61	76.225			122350000	20784000	25081000	0	40935000	8200800	9858600	9345800	8146100	830	7622	797	3688;3689;3690;3691;3692;3693;3694;3695	3908;3909;3910;3911;3912;3913;3914;3915	3910	41564;41565		7
AEDADSSSGPLASSSLLAKMR	GlyGly (K)	2206.05	0.0535751	2771	Q03468	ERCC6	DNA excision repair protein ERCC-6	yes	yes	0	1	0	1					1				79.681	79.681	3	0.00044285	97309	CM_M04382	49.528	41.168			14515000	0	0	0	0	14515000	0	0	0	831	2771	798	3696	3916	3916	17250		1
AEDDFKEYVLR	GlyGly (K)	1497.71	0.709973	6782	Q9NS56;Q9NS56-2	TOPORS	E3 ubiquitin-protein ligase Topors	yes	no	0	1	0	1	1	1	1	1					65.5	65.5	3	0.0015009	76045	CM_M04492	66.595	55.276			65761000	15865000	17697000	12236000	19964000	0	0	0	0	832	6782	799	3697;3698;3699;3700	3917;3918;3919;3920	3917	37078		4
AEDDQPLPGVLLSLSGGLFR	Unmodified	2083.09	0.0949696	3317;3655	Q15155;Q5JPE7;Q5JPE7-2;P69849;Q5JPE7-3	NOMO1;NOMO2;NOMO3	Nodal modulator 1;Nodal modulator 2;Nodal modulator 3	no	no	0	0	0	0	1	1	1	1					119.95	119.95	2	2.4843e-11	140705	CM_M04494	165.64	151.96			177590000	45217000	49769000	48259000	34343000	0	0	0	0	833	3317;3655	800	3701;3702;3703;3704	3921;3922;3923;3924	3923			4
AEDFQIEGYNPHPTIKMEMAV	Oxidation (M);GlyGly (K)	2549.16	0.15666	1118	P04818;P04818-2;P04818-3	TYMS	Thymidylate synthase	yes	no	0	1	1	1		1							84.628	84.628	3	0.0011461	98176	CM_M04493	46.702	37.419			46878000	0	46878000	0	0	0	0	0	0	834	1118	801	3705	3925	3925	5582	339;340	1
AEDFQIEGYNPHPTIKMEMAV	GlyGly (K)	2533.16	0.161745	1118	P04818;P04818-2;P04818-3	TYMS	Thymidylate synthase	yes	no	0	1	0	1		1							95.566	95.566	2	0.0022366	111502	CM_M04493	49.929	31.333			19119000	0	19119000	0	0	0	0	0	0	835	1118	801	3706	3926	3926	5582		1
AEDGATPSPSNETPKK	GlyGly (K)	1741.81	0.811871	1735	P29966	MARCKS	Myristoylated alanine-rich C-kinase substrate	yes	yes	0	1	0	1		1							14.574	14.574	3	0.0021976	16799	CM_M04493	48.216	41.94			9646500	0	9646500	0	0	0	0	0	0	836	1735	802	3707	3927	3927	10104		1
AEDGENYDIKK	GlyGly (K)	1394.63	0.631388	712	O75347;O75347-2	TBCA	Tubulin-specific chaperone A	yes	no	0	1	0	1	1	1	1	1					18.451	18.451	2	0.00023267	20987	CM_M04494	104.17	74			83501000	18517000	25697000	20259000	19028000	0	0	0	0	837	712	803	3708;3709;3710;3711	3928;3929;3930;3931	3930	3421;3422		4
AEDGSVIDYELIDQDAR	Unmodified	1907.87	0.874866	1177	P07355;P07355-2	ANXA2	Annexin A2	yes	no	0	0	0	0				1					84.988	84.988	2	0.0001845	98768	CM_M04495	117.93	100.12			49660000	0	0	0	49660000	0	0	0	0	838	1177	804	3712	3932	3932			1
AEDIPQMDDAFSQTVKEIFGGNADK	GlyGly (K)	2839.3	0.297053	7042	Q9NZM1;Q9NZM1-6;Q9NZM1-3;Q9NZM1-2;Q9NZM1-5;Q9NZM1-7;Q9NZM1-8	MYOF	Myoferlin	yes	no	0	1	0	1	1	1	1	1					115.5	115.5	3	2.6591e-09	135367	CM_M04494	92.242	82.43			306840000	62690000	88180000	87064000	68901000	0	0	0	0	839	7042	805	3713;3714;3715;3716	3933;3934;3935;3936	3935	38543;38544		3
AEDKEWMPVTK	Oxidation (M);GlyGly (K)	1462.68	0.67623	1423	P15880	RPS2	40S ribosomal protein S2	yes	yes	0	1	1	1	3	2	1	4	2	3	4	2	32.897	32.897	2;3	4.708e-10	53764	CM_M04493	159.83	139.04			2151900000	333650000	328760000	264440000	432120000	138450000	58152000	332650000	263640000	840	1423	806	3717;3718;3719;3720;3721;3722;3723;3724;3725;3726;3727;3728;3729;3730;3731;3732;3733;3734;3735;3736;3737	3937;3938;3939;3940;3941;3942;3943;3944;3945;3946;3947;3948;3949;3950;3951;3952;3953;3954;3955;3956;3957	3951	7894;7895	571	19
AEDKEWMPVTK	GlyGly (K)	1446.68	0.681315	1423	P15880	RPS2	40S ribosomal protein S2	yes	yes	0	1	0	1	2	4	4	4	1	2	2	2	43.79	43.79	2;3	3.0709e-18	53573	CM_M04492	193.52	177.64			30923000000	3791900000	4500000000	4710500000	5132000000	1458300000	3474800000	3036800000	4818600000	841	1423	806	3738;3739;3740;3741;3742;3743;3744;3745;3746;3747;3748;3749;3750;3751;3752;3753;3754;3755;3756;3757;3758	3958;3959;3960;3961;3962;3963;3964;3965;3966;3967;3968;3969;3970;3971;3972;3973;3974;3975;3976;3977;3978;3979;3980;3981;3982;3983;3984	3969	7894;7895		25
AEDKEWMPVTK	Unmodified	1332.64	0.638388	1423	P15880	RPS2	40S ribosomal protein S2	yes	yes	0	0	0	1					1	1		1	43.104	43.104	2	0.0016501	52854	CM_M04383	97.472	66.674			42201000	0	0	0	0	14762000	0	0	27440000	842	1423	806	3759;3760;3761	3985;3986;3987	3986			3
AEDKTKPSELDQGK	Acetyl (Protein N-term);GlyGly (K)	1700.82	0.821708	7158;7159	Q9UNT1;Q9UBK7;Q9UNT1-3;Q9UBK7-3;Q9UBK7-2;Q9UNT1-2	RABL2B;RABL2A	Rab-like protein 2B;Rab-like protein 2A	no	no	1	1	0	2	1	1	1	1		1	1	1	22.813	22.813	3	1.8006e-05	27623	CM_M04493	93.823	72.966			271110000	28791000	44620000	45449000	36030000	0	36371000	37759000	42086000	843	7158;7159	807	3762;3763;3764;3765;3766;3767;3768	3988;3989;3990;3991;3992;3993;3994;3995;3996	3994	39185;39186;39187		9
AEDLGLKAK	GlyGly (K)	1057.58	0.576774	7833	Q9Y6N6	LAMC3	Laminin subunit gamma-3	yes	yes	0	1	0	1	1		1						22.453	22.453	2	0.0028761	25744	CM_M04494	100.45	57.205			24497000	11864000	0	12633000	0	0	0	0	0	844	7833	808	3769;3770	3997;3998	3998	42681		2
AEDLGSKLLPAWIR	GlyGly (K)	1681.92	0.915155	3803	Q5VW36	FOCAD	Focadhesin	yes	yes	0	1	0	1	1	1	1	1					101.23	101.23	3	0.00049915	119260	CM_M04493	69.345	49.667			157160000	38588000	45369000	31934000	41264000	0	0	0	0	845	3803	809	3771;3772;3773;3774	3999;4000;4001;4002	4000	23363		4
AEDMETKIK	Acetyl (Protein N-term);GlyGly (K)	1219.58	0.575453	1397	P14854	COX6B1	Cytochrome c oxidase subunit 6B1	yes	yes	1	1	0	1	1	1	1	1	1	1	1	1	44.373	44.373	2	0.00022621	54325	CM_M04492	123.72	85.993			1069600000	136050000	164090000	171420000	165200000	97775000	121380000	112630000	101010000	846	1397	810	3775;3776;3777;3778;3779;3780;3781;3782	4003;4004;4005;4006;4007;4008;4009;4010	4007	7738		8
AEDMETKIK	Acetyl (Protein N-term);Oxidation (M);GlyGly (K)	1235.57	0.570368	1397	P14854	COX6B1	Cytochrome c oxidase subunit 6B1	yes	yes	1	1	1	1	1	1	1	1			1		21.615	21.615	2	0.001088	25908	CM_M04493	101.54	53.693			51230000	14327000	25947000	0	10956000	0	0	0	0	847	1397	810	3783;3784;3785;3786;3787	4011;4012;4013;4014;4015	4013	7738	553	5
AEDNADTLALVFEAPNQEK	Unmodified	2073.99	0.985479	1334	P12004	PCNA	Proliferating cell nuclear antigen	yes	yes	0	0	0	0	1	1	1	1		1	1		99.927	99.927	2	5.4785e-06	120942	CM_M04384	111.83	102.14			238100000	31113000	28043000	34858000	96001000	0	26703000	21381000	0	848	1334	811	3788;3789;3790;3791;3792;3793	4016;4017;4018;4019;4020;4021	4017			6
AEDNADTLALVFEAPNQEKVSDYEMK	Oxidation (M);GlyGly (K)	3056.39	0.392075	1334	P12004	PCNA	Proliferating cell nuclear antigen	yes	yes	0	1	1	1	1	1		1		1	1		95.797	95.797	3	9.5332e-10	116264	CM_M04383	81.974	75.746			360670000	92063000	90265000	0	86377000	0	43864000	48101000	0	849	1334	812	3794;3795;3796;3797;3798	4022;4023;4024;4025;4026;4027	4023	7186;7187	493	6
AEDNADTLALVFEAPNQEKVSDYEMK	GlyGly (K)	3040.4	0.397161	1334	P12004	PCNA	Proliferating cell nuclear antigen	yes	yes	0	1	0	1	2	2		1		1			101.42	101.42	2;3	8.1992e-12	119145	CM_M04492	92.211	81.576			1237300000	334840000	332900000	0	366600000	0	202950000	0	0	850	1334	812	3799;3800;3801;3802;3803;3804	4028;4029;4030;4031;4032;4033	4030	7186;7187		6
AEDQIKISTR	GlyGly (K)	1273.66	0.662628	4246	Q7Z333;Q7Z333-4;Q7Z333-3	SETX	Probable helicase senataxin	yes	no	0	1	0	1	1		1	1		2	1	2	26.76	26.76	2;3	0.0027756	31655	CM_M04383	85.533	54.161			303640000	60511000	0	28361000	31167000	0	75095000	24175000	84331000	851	4246	813	3805;3806;3807;3808;3809;3810;3811;3812	4034;4035;4036;4037;4038;4039;4040;4041	4034	25577		6
AEDYEVVKVIGR	GlyGly (K)	1490.77	0.772907	3035	Q13464	ROCK1	Rho-associated protein kinase 1	yes	yes	0	1	0	1				1					61.156	61.156	3	0.0036373	69607	CM_M04495	53.569	42.298			7776200	0	0	0	7776200	0	0	0	0	852	3035	814	3813	4042	4042	18819		1
AEDYGEHHLAVLTNLGDIQVVSLPLLKPQVR	GlyGly (K)	3537.89	0.894366	3962	Q6P1M3;Q6P1M3-2	LLGL2	Lethal(2) giant larvae protein homolog 2	yes	no	0	1	0	1				1					113.78	113.78	5	4.3791e-11	133726	CM_M04495	78.429	70.763			41944000	0	0	0	41944000	0	0	0	0	853	3962	815	3814	4043	4043	24209		0
AEDYMKTTSNFSGK	GlyGly (K)	1691.75	0.7461	613	O60524;O60524-4;O60524-3	NEMF	Nuclear export mediator factor NEMF	yes	no	0	1	0	1	1	1	2	2	1	2	2	2	36.54	36.54	2;3	3.2438e-05	43928	CM_M04382	99.522	87.99			312100000	15872000	22347000	63295000	59942000	12468000	37624000	51431000	49118000	854	613	816	3815;3816;3817;3818;3819;3820;3821;3822;3823;3824;3825;3826;3827	4044;4045;4046;4047;4048;4049;4050;4051;4052;4053;4054;4055;4056	4044	2983;2984		12
AEEAQKTESVDNEGE	GlyGly (K)	1748.73	0.733681	3386	Q15651	HMGN3	High mobility group nucleosome-binding domain-containing protein 3	yes	yes	0	1	0	1							1		16.296	16.296	2	0.013981	18667	CM_M04384	49.35	34.931			17203000	0	0	0	0	0	0	17203000	0	855	3386	817	3828	4057	4057	21265		1
AEEDPAKFK	GlyGly (K)	1147.55	0.550953	2683	Q00169	PITPNA	Phosphatidylinositol transfer protein alpha isoform	yes	yes	0	1	0	1		1							17.959	17.959	2	0.016641	20937	CM_M04493	65.88	21.433			15393000	0	15393000	0	0	0	0	0	0	856	2683	818	3829	4058	4058	16718		1
AEEDPEAADSGEPQNKR	GlyGly (K)	1955.85	0.845691	6994	Q9NYB0	TERF2IP	Telomeric repeat-binding factor 2-interacting protein 1	yes	yes	0	1	0	1						1			14.612	14.612	3	0.00020089	15736	CM_M04383	69.485	63.453			12761000	0	0	0	0	0	12761000	0	0	857	6994	819	3830	4059	4059	38264		1
AEEEAAVVAASSSKK	GlyGly (K)	1589.79	0.789679	422	O15417;O15417-2	TNRC18	Trinucleotide repeat-containing gene 18 protein	yes	no	0	1	0	1		1					1		26.021	26.021	3	7.2515e-07	32054	CM_M04493	89.466	52.041			15256000	0	0	0	0	0	0	15256000	0	858	422	820	3831;3832	4060;4061	4061	1956		2
AEEEFNIEKGR	GlyGly (K)	1434.67	0.673921	1890;5341	P36543;P36543-3;Q96A05	ATP6V1E1;ATP6V1E2	V-type proton ATPase subunit E 1;V-type proton ATPase subunit E 2	no	no	0	1	0	1			2	1	1	1	2	2	35.079	35.079	2;3	3.5002e-12	40984	CM_M04385	156.92	58.618			109170000	0	0	0	0	52670000	0	56504000	0	859	1890;5341	821	3833;3834;3835;3836;3837;3838;3839;3840;3841	4062;4063;4064;4065;4066;4067;4068;4069;4070	4067	11168		9
AEEEGVKMSAK	GlyGly (K)	1291.61	0.607816	3867	Q6AHZ1	ZNF518A	Zinc finger protein 518A	yes	yes	0	1	0	1		1	1						14.235	14.235	2	0.018154	15984	CM_M04494	57.532	28.059			14771000	0	6985400	7785300	0	0	0	0	0	860	3867	822	3842;3843	4071;4072	4072	23786		2
AEEEHLSSSGGLAKNLNK	GlyGly (K)	1996.98	0.981396	3583	Q52LW3;Q52LW3-2	ARHGAP29	Rho GTPase-activating protein 29	yes	no	0	1	0	1	1								32.611	32.611	3	0.00056971	39045	CM_M04492	54.813	43.757			17687000	17687000	0	0	0	0	0	0	0	861	3583	823	3844	4073	4073	22264		1
AEEFDQIKVR	GlyGly (K)	1347.68	0.678279	4664	Q8N3C0	ASCC3	Activating signal cointegrator 1 complex subunit 3	yes	yes	0	1	0	1	1	2	2	2	1	2	2		44.044	44.044	2;3	3.1639e-20	52231	CM_M04494	199.48	168.06			1248100000	123500000	326640000	323370000	379550000	31505000	36015000	27490000	0	862	4664	824	3845;3846;3847;3848;3849;3850;3851;3852;3853;3854;3855;3856	4074;4075;4076;4077;4078;4079;4080;4081;4082;4083;4084;4085	4083	27588		11
AEEFVVLSQEPSVTETIAPKIAR	GlyGly (K)	2627.38	0.380647	5652	Q96L91;Q96L91-4;Q96L91-3;Q96L91-5;Q96L91-2	EP400	E1A-binding protein p400	yes	no	0	1	0	1	1	1	1	1					100.58	100.58	3	7.878e-07	117302	CM_M04495	82.504	75.472			91735000	26214000	27206000	16072000	22244000	0	0	0	0	863	5652	825	3857;3858;3859;3860	4086;4087;4088;4089	4089	31985		3
AEEGIAAGGVMDVNTALQEVLK	Acetyl (Protein N-term)	2256.13	0.130763	1643	P25398	RPS12	40S ribosomal protein S12	yes	yes	1	0	0	0					1				119.67	119.67	2	1.8456e-67	145862	CM_M04382	162.29	142.9			0	0	0	0	0	0	0	0	0	864	1643	826	3861	4090	4090			1
AEEGIAAGGVMDVNTALQEVLKTALIHDGLAR	Acetyl (Protein N-term);GlyGly (K)	3417.76	0.756218	1643	P25398	RPS12	40S ribosomal protein S12	yes	yes	1	1	0	1			1	1					121.2	121.2	3	3.3618e-98	142660	CM_M04495	232.47	226.19			148550000	0	0	70840000	77706000	0	0	0	0	865	1643	827	3862;3863	4091;4092	4092	9411		2
AEEGILKTAIK	GlyGly (K)	1285.72	0.724166	5913	Q99973;Q99973-2	TEP1	Telomerase protein component 1	yes	no	0	1	0	1		1	1	1					46.853	46.853	2	0.0042801	56090	CM_M04494	73.887	43.72			46797000	0	14618000	15638000	16541000	0	0	0	0	866	5913	828	3864;3865;3866	4093;4094;4095	4094	33344		3
AEEIANEMIEAAKAVYTQDCPLAAAK	GlyGly (K)	2920.39	0.394658	2121	P49588;P49588-2	AARS	Alanine--tRNA ligase, cytoplasmic	yes	no	0	1	0	1					1		1	1	113.55	113.55	3	1.2121e-21	138361	CM_M04384	133.62	120.43			178600000	0	0	0	0	89377000	0	46051000	43174000	867	2121	829	3867;3868;3869	4096;4097;4098	4097	13027;13028		2
AEEILEKGLK	GlyGly (K)	1242.68	0.681967	2556;2557	P62913;P62913-2	RPL11	60S ribosomal protein L11	no	no	0	1	0	1	2	1	2	2	1				42.682	42.682	2;3	2.1961e-05	52932	CM_M04493	126.41	39.104			520020000	132510000	108420000	116140000	97026000	65933000	0	0	0	868	2556;2557	830	3870;3871;3872;3873;3874;3875;3876;3877	4099;4100;4101;4102;4103;4104;4105;4106	4102	15909		7
AEEIVAAQEK	Unmodified	1086.56	0.555704	7675	Q9Y4A5;Q9Y4A5-2	TRRAP	Transformation/transcription domain-associated protein	yes	no	0	0	0	0					1				24.574	24.574	2	0.035967	29088	CM_M04382	56.258	32.286			6222700	0	0	0	0	6222700	0	0	0	869	7675	831	3878	4107	4107			1
AEEIVAAQEKSFHHVTHDLVR	GlyGly (K)	2529.27	0.272433	7675	Q9Y4A5;Q9Y4A5-2	TRRAP	Transformation/transcription domain-associated protein	yes	no	0	1	0	1		2	1	1					54.981	54.981	4;5	3.2023e-10	61654	CM_M04494	115.46	100.85			299870000	0	179090000	34780000	86004000	0	0	0	0	870	7675	832	3879;3880;3881;3882	4108;4109;4110;4111;4112	4111	41772		5
AEEIYPIKER	GlyGly (K)	1360.7	0.69868	2129;2130	P49662;P49662-4;P49662-2	CASP4	Caspase-4;Caspase-4 subunit 1;Caspase-4 subunit 2	no	no	0	1	0	1				1			1		39.413	39.413	2;3	0.00056569	47624	CM_M04495	83.862	60.112			85028000	0	0	0	65707000	0	0	19321000	0	871	2129;2130	833	3883;3884	4113;4114	4114	13132		2
AEEKSYQLQK	GlyGly (K)	1336.66	0.662294	5653	Q96L92;Q96L92-3;Q96L92-2	SNX27	Sorting nexin-27	yes	no	0	1	0	1	1	2	1	2	1	1	1	1	15.519	15.519	2;3	1.5384e-06	18272	CM_M04493	138.1	98.053			185610000	23784000	47538000	24045000	51531000	11552000	9064500	9766700	8332000	872	5653	834	3885;3886;3887;3888;3889;3890;3891;3892;3893;3894	4115;4116;4117;4118;4119;4120;4121;4122;4123;4124;4125	4121	31997		10
AEELGQELKAWQEK	GlyGly (K)	1771.87	0.874078	3250	Q14980;Q14980-2;Q14980-4;Q14980-3	NUMA1	Nuclear mitotic apparatus protein 1	yes	no	0	1	0	1		1							65.999	65.999	3	0.0030527	75615	CM_M04493	50.155	37.055			13387000	0	13387000	0	0	0	0	0	0	873	3250	835	3895	4126	4126	20431		1
AEELKAELLK	GlyGly (K)	1256.7	0.697617	987	O95630;O95630-2	STAMBP	STAM-binding protein	yes	no	0	1	0	1	2	2	2	2	1	1	1	2	49.911	49.911	2;3	1.2458e-05	60750	CM_M04492	130.79	70.769			2029800000	435150000	516670000	356190000	379590000	78282000	81779000	70436000	111700000	874	987	836	3896;3897;3898;3899;3900;3901;3902;3903;3904;3905;3906;3907;3908	4127;4128;4129;4130;4131;4132;4133;4134;4135;4136;4137;4138;4139;4140	4132	4854		14
AEELKAIVSSSNQALLR	GlyGly (K)	1942.05	0.0483538	4014	Q6PHR2;Q6PHR2-3;Q6PHR2-4	ULK3	Serine/threonine-protein kinase ULK3	yes	no	0	1	0	1					1		1	1	78.191	78.191	3	0.00016456	95606	CM_M04382	72.583	57.39			55988000	0	0	0	0	17556000	0	19563000	18869000	875	4014	837	3909;3910;3911	4141;4142;4143	4141	24540		3
AEELKTQANDYFK	GlyGly (K)	1669.79	0.794765	2284	P53041	PPP5C	Serine/threonine-protein phosphatase 5	yes	yes	0	1	0	1	2	2	2	2					46.259	46.259	2;3	1.6135e-17	55660	CM_M04495	171.62	150.75			717630000	187760000	178340000	169600000	181930000	0	0	0	0	876	2284	838	3912;3913;3914;3915;3916;3917;3918;3919	4144;4145;4146;4147;4148;4149;4150;4151;4152	4152	14227;14228		9
AEELLSKAVK	GlyGly (K)	1200.67	0.671402	4623	Q8N0Z6	TTC5	Tetratricopeptide repeat protein 5	yes	yes	0	1	0	1								1	37.996	37.996	2	0.042382	45966	CM_M04385	78.934	30.138			28223000	0	0	0	0	0	0	0	28223000	877	4623	839	3920	4153	4153	27411		0
AEEMKSGLK	GlyGly (K)	1105.54	0.543759	2149;281;5869;64	O14715;P49792;Q99666;A6NKT7	RGPD8;RANBP2;RGPD5;RGPD3	RANBP2-like and GRIP domain-containing protein 8;E3 SUMO-protein ligase RanBP2;RANBP2-like and GRIP domain-containing protein 5/6;RanBP2-like and GRIP domain-containing protein 3	no	no	0	1	0	1	1	1		1		1		1	12.868	12.868	2	0.0090779	14999	CM_M04493	79.474	20.493			109030000	27326000	31552000	0	24489000	0	14022000	0	11641000	878	281;2149;5869;64	840	3921;3922;3923;3924;3925	4154;4155;4156;4157;4158	4157	297;298		5
AEENKKEPLCR	GlyGly (K)	1486.72	0.719826	257	O14562	UBFD1	Ubiquitin domain-containing protein UBFD1	yes	yes	0	1	0	2					1				7.9102	7.9102	3	0.0087827	8987	CM_M04382	57.348	40.406			12248000	0	0	0	0	12248000	0	0	0	879	257	841	3926	4159	4159	1099		1
AEEQLLSKVGSTSQPTLETFQDLLHR	GlyGly (K)	3040.55	0.546543	5504	Q96EZ8;Q96EZ8-2;Q96EZ8-3;Q96EZ8-4	MCRS1	Microspherule protein 1	yes	no	0	1	0	1	1	1							110.23	110.23	3	4.5533e-22	129346	CM_M04492	88.222	75.908			15020000	0	15020000	0	0	0	0	0	0	880	5504	842	3927;3928	4160;4161	4160	31305		2
AEEQMLKER	GlyGly (K)	1246.6	0.597585	3136	Q14152;Q14152-2	EIF3A	Eukaryotic translation initiation factor 3 subunit A	yes	no	0	1	0	1		1	1						19.493	19.493	2;3	0.020216	21457	CM_M04494	95.099	55.054			6713700	0	6713700	0	0	0	0	0	0	881	3136	843	3929;3930	4162;4163	4163	19397		1
AEEQPQVELFVKAGSDGAK	Acetyl (Protein N-term);GlyGly (K)	2158.05	0.054227	188	O00299	CLIC1	Chloride intracellular channel protein 1	yes	yes	1	1	0	1	1	1		1	1			1	87.063	87.063	2	0.00013268	102402	CM_M04492	74.678	62.118			94094000	20186000	28733000	0	11017000	16535000	0	0	17624000	882	188	844	3931;3932;3933;3934;3935	4164;4165;4166;4167;4168	4166	708		5
AEESKLPEILK	GlyGly (K)	1369.75	0.745295	4703	Q8N543;Q8N543-2	OGFOD1	Prolyl 3-hydroxylase OGFOD1	yes	no	0	1	0	1						1			60.602	60.602	2	0.027367	72790	CM_M04383	62.005	36.111			0	0	0	0	0	0	0	0	0	883	4703	845	3936	4169	4169	27737;27738		1
AEETCAPSVSYFKCVQK	GlyGly (K)	2116.96	0.955775	1622	P24385	CCND1	G1/S-specific cyclin-D1	yes	yes	0	1	0	1	2	2	1	2	1	2	1		58.416	58.416	2;3	2.3457e-06	67092	CM_M04492	152.14	143.32			4948600000	1223000000	1421100000	806730000	1119300000	158530000	213240000	6708100	0	884	1622	846	3937;3938;3939;3940;3941;3942;3943;3944;3945;3946;3947	4170;4171;4172;4173;4174;4175;4176;4177;4178;4179;4180;4181	4175	9250;9251		12
AEEVMKVK	GlyGly (K)	1046.54	0.543031	5778	Q96RY7	IFT140	Intraflagellar transport protein 140 homolog	yes	yes	0	1	0	1	2	2	2	2	2	1	1	1	16.66	16.66	2;3	0.0064894	19987	CM_M04492	63.565	46.789			476070000	98739000	90623000	79870000	95969000	39082000	5705200	34869000	31213000	885	5778	847	3948;3949;3950;3951;3952;3953;3954;3955;3956;3957;3958;3959;3960	4182;4183;4184;4185;4186;4187;4188;4189;4190;4191;4192;4193;4194;4195	4189	32550		14
AEEWASKPK	GlyGly (K)	1158.57	0.566937	6339	Q9H1B7	IRF2BPL	Interferon regulatory factor 2-binding protein-like	yes	yes	0	1	0	1					1	1	1	1	17.445	17.445	2	0.012272	19588	CM_M04385	72.485	39.644			15736000	0	0	0	0	0	4522400	7387200	3826700	886	6339	848	3961;3962;3963;3964	4196;4197;4198;4199	4199	35084		4
AEEWGVQYVETSAKTR	GlyGly (K)	1966.94	0.938469	1316	P11234;P11234-2;P11234-3	RALB	Ras-related protein Ral-B	yes	no	0	1	0	1	1			1					61.912	61.912	3	0.00052673	69825	CM_M04495	78.932	60.567			26202000	13101000	0	0	13101000	0	0	0	0	887	1316	849	3965;3966	4200;4201	4201	7020		1
AEEYEFLTPVEEAPK	Unmodified	1750.83	0.830147	2260	P52565	ARHGDIA	Rho GDP-dissociation inhibitor 1	yes	yes	0	0	0	0				1					86.788	86.788	2	0.0015203	100894	CM_M04495	77.124	59.688			39979000	0	0	0	39979000	0	0	0	0	888	2260	850	3967	4202	4202			1
AEEYEFLTPVEEAPKGMLAR	GlyGly (K)	2393.16	0.157312	2260	P52565	ARHGDIA	Rho GDP-dissociation inhibitor 1	yes	yes	0	1	0	1	1	1		1	1	1		1	97.049	97.049	3	5.5895e-05	114384	CM_M04493	75.55	66.386			274430000	58239000	58215000	0	60236000	36451000	43023000	0	18264000	889	2260	851	3968;3969;3970;3971;3972;3973	4203;4204;4205;4206;4207;4208	4207	14038		5
AEEYILGDFCFLR	Unmodified	1631.77	0.765379	3187	Q14517	FAT1	Protocadherin Fat 1;Protocadherin Fat 1, nuclear form	yes	yes	0	0	0	0		1							15.846	15.846	3	0.043948	18397	CM_M04493	28.806	7.0471			23497000	0	23497000	0	0	0	0	0	0	890	3187	852	3974	4209	4209			1
AEFAKLVEEFR	GlyGly (K)	1451.74	0.740879	6813	Q9NU22	MDN1	Midasin	yes	yes	0	1	0	1	1	1	1	1					85.408	85.408	2;3	0.0025113	97730	CM_M04494	81.017	55.631			90146000	24203000	17250000	24432000	24260000	0	0	0	0	891	6813	853	3975;3976;3977;3978	4210;4211;4212;4213	4212	37304		4
AEFEKIQK	GlyGly (K)	1105.58	0.576774	4724	Q8N5Y8;Q8N5Y8-3	PARP16	Mono [ADP-ribose] polymerase PARP16	yes	no	0	1	0	1		1							21.832	21.832	2	0.028997	25691	CM_M04493	68.915	42.313			25409000	0	25409000	0	0	0	0	0	0	892	4724	854	3979	4214	4214	27809		1
AEFEQIVLGKR	GlyGly (K)	1402.76	0.756863	3471	Q16831	UPP1	Uridine phosphorylase 1	yes	yes	0	1	0	1	1	1		1					66.133	66.133	2;3	0.0014807	76343	CM_M04493	67.153	52.896			44832000	8874500	25835000	0	10122000	0	0	0	0	893	3471	855	3980;3981;3982	4215;4216;4217	4216	21678		3
AEFEVHEVYAVDVLVSSGEGK	Unmodified	2263.1	0.100843	7495	Q9UQ80;Q9UQ80-2	PA2G4	Proliferation-associated protein 2G4	yes	no	0	0	0	0						1			100.8	100.8	3	8.1373e-06	122156	CM_M04383	65.784	55.587			0	0	0	0	0	0	0	0	0	894	7495	856	3983	4218	4218			1
AEFFCQLYKPEIVINELDLQVGR	GlyGly (K)	2894.46	0.463665	6813	Q9NU22	MDN1	Midasin	yes	yes	0	1	0	1		1		1					115.29	115.29	3	0.00013426	135595	CM_M04493	62.781	55.669			105410000	0	45910000	0	59495000	0	0	0	0	895	6813	857	3984;3985	4219;4220	4219	37305		1
AEFGKNLIHVPR	GlyGly (K)	1493.81	0.810296	7489	Q9UQ10	DHDH	Trans-1,2-dihydrobenzene-1,2-diol dehydrogenase	yes	yes	0	1	0	1					1				55.463	55.463	3	0.00036235	67470	CM_M04382	77.64	66.201			40402000	0	0	0	0	40402000	0	0	0	896	7489	858	3986	4221	4221	40828		1
AEFIVGGKYK	GlyGly (K)	1224.65	0.650273	2090	P48729;P48729-3;P48729-2	CSNK1A1	Casein kinase I isoform alpha	yes	no	0	1	0	1	1	2	1	1					42.015	42.015	2;3	0.0024997	51563	CM_M04493	87.181	64.4			133570000	29083000	52342000	10696000	41449000	0	0	0	0	897	2090	859	3987;3988;3989;3990;3991	4222;4223;4224;4225;4226;4227	4223	12750;12751		6
AEFSPAQFSGPKK	GlyGly (K)	1506.75	0.746692	4722	Q8N5U6;Q8N5U6-2	RNF10	RING finger protein 10	yes	no	0	1	0	1	1			1			1		45.472	45.472	3	0.001108	54378	CM_M04495	64.224	49.779			59032000	22122000	0	0	23272000	0	0	13638000	0	898	4722	860	3992;3993;3994	4228;4229;4230	4230	27804;27805		3
AEFSQKR	Acetyl (Protein N-term);GlyGly (K)	1020.5	0.498858	5405	Q96C03;Q96C03-2	MIEF2	Mitochondrial dynamics protein MID49	yes	no	1	1	0	1							1	1	22.759	22.759	2	0.018709	26281	CM_M04385	70.912	46.94			31901000	0	0	0	0	0	0	15769000	16131000	899	5405	861	3995;3996	4231;4232	4232	30929		2
AEFVEVTKLVTDLTK	GlyGly (K)	1805.98	0.97748	106	CON__P02769			yes	yes	0	1	0	1				1					111.94	111.94	3	0.00016609	131471	CM_M04495	79.022	67.582		+	10826000	0	0	0	10826000	0	0	0	0	900	106	862	3997	4233	4233	424;425		1
AEGCDNEEDLQMGIHKGYGSDGLK	GlyGly (K)	2736.18	0.175557	596	O60381;O60381-2;O60381-3	HBP1	HMG box-containing protein 1	yes	no	0	1	0	1						1	1	1	52.008	52.008	4	3.6101e-09	63075	CM_M04384	93.006	85.473			109230000	0	0	0	0	0	36398000	37295000	35539000	901	596	863	3998;3999;4000	4234;4235;4236	4235	2883		3
AEGDSAGTAGTPGGTPAGDKVASWELR	GlyGly (K)	2671.25	0.247401	5276	Q92925;Q92925-3;Q92925-2	SMARCD2	SWI/SNF-related matrix-associated actin-dependent regulator of chromatin subfamily D member 2	yes	no	0	1	0	1	1	1	1	1	1	1	1	1	64.557	64.557	3	6.5931e-25	74948	CM_M04493	157.07	147.74			1199200000	133430000	134930000	116000000	130520000	140710000	197490000	173030000	173110000	902	5276	864	4001;4002;4003;4004;4005;4006;4007;4008	4237;4238;4239;4240;4241;4242;4243;4244	4242	30384		8
AEGEDPGCANQALISKK	GlyGly (K)	1900.89	0.89489	7094	Q9P227;Q9P227-2	ARHGAP23	Rho GTPase-activating protein 23	yes	no	0	1	0	1	1	1		1					33.353	33.353	3	0.00017785	40359	CM_M04492	71.697	60.083			57245000	16480000	18024000	0	22741000	0	0	0	0	903	7094	865	4009;4010;4011	4245;4246;4247	4245	38792		3
AEGGAGEEHDLFAGLKPLEQESR	GlyGly (K)	2553.21	0.209558	71	A7E2V4;A7E2V4-5;A7E2V4-3;A7E2V4-4;A7E2V4-2	ZSWIM8	Zinc finger SWIM domain-containing protein 8	yes	no	0	1	0	1							1		79.491	79.491	3	4.8622e-06	96871	CM_M04384	63.454	55.462			16729000	0	0	0	0	0	0	16729000	0	904	71	866	4012	4248	4248	348		1
AEGGQSAAAHSAHTVKQEDIAVTGK	GlyGly (K)	2576.26	0.257906	5618	Q96JH7	VCPIP1	Deubiquitinating protein VCIP135	yes	yes	0	1	0	1		1	1				1	1	25.565	25.565	4	1.8368e-16	29289	CM_M04385	149.74	134.97			138220000	0	24223000	24918000	0	0	0	26990000	62091000	905	5618	867	4013;4014;4015;4016	4249;4250;4251;4252	4250	31750;31751		4
AEGIEKSYSQSILLDLTDNR	GlyGly (K)	2365.18	0.176133	4090	Q6YHK3;Q6YHK3-4;Q6YHK3-2	CD109	CD109 antigen	yes	no	0	1	0	1				1		1	1	1	94.884	94.884	3	7.375e-05	115472	CM_M04384	71.735	45.869			87232000	0	0	0	32373000	0	21036000	20393000	13431000	906	4090	868	4017;4018;4019;4020	4253;4254;4255;4256	4254	24877		4
AEGILLLVK	Unmodified	954.611	0.611368	7356	Q9UKK3	PARP4	Poly [ADP-ribose] polymerase 4	yes	yes	0	0	0	0				1					91.601	91.601	2	0.0094425	106808	CM_M04495	86.794	49.773			16887000	0	0	0	16887000	0	0	0	0	907	7356	869	4021	4257	4257			1
AEGIPVEMVVIGDDSAFTVLKK	GlyGly (K)	2431.27	0.266862	3538	Q3LXA3;Q3LXA3-2	DAK	Bifunctional ATP-dependent dihydroxyacetone kinase/FAD-AMP lyase (cyclizing);ATP-dependent dihydroxyacetone kinase;FAD-AMP lyase (cyclizing)	yes	no	0	1	0	1		1			1	1	1	1	113.62	113.62	3	2.9389e-08	133734	CM_M04493	101.71	88.386			221530000	0	72147000	0	0	41717000	35692000	31342000	40632000	908	3538	870	4022;4023;4024;4025;4026	4258;4259;4260;4261;4262	4262	22032;22033		5
AEGKATSTTELPPEYLTSPLSQQSQLPPK	GlyGly (K)	3211.62	0.624853	327	O14964;O14964-2	HGS	Hepatocyte growth factor-regulated tyrosine kinase substrate	yes	no	0	1	0	1	1	1		1	1	1	1	1	87.992	87.992	3	9.4953e-15	107168	CM_M04384	88.395	82.429			1213300000	112270000	105800000	0	134620000	218700000	209410000	220700000	211810000	909	327	871	4027;4028;4029;4030;4031;4032;4033	4263;4264;4265;4266;4267;4268;4269;4270;4271;4272;4273;4274;4275;4276;4277;4278;4279	4271	1453		17
AEGKEGEEATAEAEEK	GlyGly (K)	1790.78	0.780631	2946;2947	Q13045;Q13045-3;Q13045-2	FLII	Protein flightless-1 homolog	no	no	0	1	0	1	1		1						14.401	14.401	2	0.00054102	17045	CM_M04492	85.845	73.631			20029000	13573000	0	6455700	0	0	0	0	0	910	2946;2947	872	4034;4035	4280;4281	4280	18227		2
AEGKWLPK	GlyGly (K)	1041.56	0.56073	7847	Q9Y6Y1;Q9Y6Y1-3;Q9Y6Y1-4;Q9Y6Y1-2	CAMTA1	Calmodulin-binding transcription activator 1	yes	no	0	1	0	1				1					30.039	30.039	2	0.034347	36064	CM_M04495	64.265	32.975			19336000	0	0	0	19336000	0	0	0	0	911	7847	873	4036	4282	4282	42750		1
AEGLLQGKHSTK	GlyGly (K)	1381.73	0.731377	7225	Q9UGN5;Q9UGN5-2	PARP2	Poly [ADP-ribose] polymerase 2	yes	no	0	1	0	1	1	2				1			12.809	12.809	2;3	4.9688e-05	14633	CM_M04493	103.7	73.446			24540000	5135800	14706000	0	0	0	4699000	0	0	912	7225	874	4037;4038;4039;4040	4283;4284;4285;4286	4286	39489		4
AEGLWNLFLPLEADPEKK	GlyGly (K)	2183.13	0.12627	3919	Q6JQN1;Q6JQN1-5;Q6JQN1-2;Q6JQN1-3	ACAD10	Acyl-CoA dehydrogenase family member 10	yes	no	0	1	0	1				1					115.93	115.93	3	0.00021919	136367	CM_M04495	66.606	57.605			27308000	0	0	0	27308000	0	0	0	0	913	3919	875	4041	4287	4287	23978;23979		1
AEGPQEWVFQECKDLNAVAFR	GlyGly (K)	2607.22	0.217621	1396	P14735	IDE	Insulin-degrading enzyme	yes	yes	0	1	0	1	1	1							104.39	104.39	3	2.988e-05	122245	CM_M04493	66.76	50.995			69251000	34133000	35118000	0	0	0	0	0	0	914	1396	876	4042;4043	4288;4289	4289	7715		1
AEGSDVANAVLDGADCIMLSGETAK	Unmodified	2493.14	0.136318	1390;1391	P14618;P14618-3;P14618-2	PKM	Pyruvate kinase PKM	no	no	0	0	0	0			1	1					112.49	112.49	2	2.4507e-251	132234	CM_M04495	312.66	293.44			162620000	0	0	33037000	129590000	0	0	0	0	915	1390;1391	877	4044;4045	4290;4291	4291			2
AEGSDVANAVLDGADCIMLSGETAKGDYPLEAVR	GlyGly (K)	3607.68	0.677041	1390;1391	P14618;P14618-3;P14618-2	PKM	Pyruvate kinase PKM	no	no	0	1	0	1	2	2	1	2	1	1	1	1	111.49	111.49	3	8.3713e-218	138408	CM_M04384	293.62	283.99			8548000000	1820400000	1573600000	1568800000	1773100000	690730000	354100000	440200000	327060000	916	1390;1391	878	4046;4047;4048;4049;4050;4051;4052;4053;4054;4055;4056	4292;4293;4294;4295;4296;4297;4298;4299;4300;4301;4302	4294	7648		11
AEGSDVANAVLDGADCIMLSGETAKGDYPLEAVR	Oxidation (M);GlyGly (K)	3623.67	0.671955	1390;1391	P14618;P14618-3;P14618-2	PKM	Pyruvate kinase PKM	no	no	0	1	1	1	1	1		1		1	1		107.09	107.09	3	2.0886e-39	126123	CM_M04492	126.64	121.27			623970000	181450000	172090000	0	172580000	0	40105000	57743000	0	917	1390;1391	878	4057;4058;4059;4060;4061	4303;4304;4305;4306;4307;4308;4309	4306	7648	543	7
AEGSGLDPATSSEKASAK	GlyGly (K)	1818.86	0.85955	6608	Q9HCE9;Q9HCE9-2	ANO8	Anoctamin-8	yes	no	0	1	0	1			1	1					21.705	21.705	3	0.00017723	25450	CM_M04494	69.979	57.778			30385000	0	0	15333000	15052000	0	0	0	0	918	6608	879	4062;4063	4310;4311	4310	36382		2
AEGTFPGKI	GlyGly (K)	1032.52	0.52401	1397	P14854	COX6B1	Cytochrome c oxidase subunit 6B1	yes	yes	0	1	0	1			1						48.385	48.385	2	0.019299	58803	CM_M04494	73.26	46.658			110300000	0	0	110300000	0	0	0	0	0	919	1397	880	4064	4312	4312	7739		1
AEGYFISILQHLLLIR	Unmodified	1885.08	0.0825544	6798	Q9NSV4;Q9NSV4-7;Q9NSV4-4;Q9NSV4-6;Q9NSV4-5;Q9NSV4-1;Q9NSV4-2	DIAPH3	Protein diaphanous homolog 3	yes	no	0	0	0	0	1	2	1						121.54	121.54	2;3	2.8728e-05	142439	CM_M04494	106.52	99.821			167010000	63832000	66114000	37067000	0	0	0	0	0	920	6798	881	4065;4066;4067;4068	4313;4314;4315;4316	4316			4
AEGYNLKDEDGR	GlyGly (K)	1479.66	0.659	3847	Q66LE6	PPP2R2D	Serine/threonine-protein phosphatase 2A 55 kDa regulatory subunit B delta isoform	yes	yes	0	1	0	1	2	1	1						22.864	22.864	2	0.032529	27628	CM_M04492	48.284	31.344			37255000	9242300	18423000	9589200	0	0	0	0	0	921	3847	882	4069;4070;4071;4072	4317;4318;4319;4320	4317	23660		4
AEHASSLLELASTTKCSSVK	GlyGly (K)	2232.11	0.105611	3731	Q5T4S7;Q5T4S7-3;Q5T4S7-2;Q5T4S7-4;Q5T4S7-5	UBR4	E3 ubiquitin-protein ligase UBR4	yes	no	0	1	0	1	2	2	2	2	1	1		1	62.855	62.855	3;4	2.7605e-07	70514	CM_M04494	122.49	108.76			1112900000	287050000	315190000	153510000	250080000	29767000	40441000	0	36844000	922	3731	883	4073;4074;4075;4076;4077;4078;4079;4080;4081;4082;4083	4321;4322;4323;4324;4325;4326;4327;4328;4329;4330;4331;4332;4333;4334	4329	23025		14
AEHCINDIAFKPDGTQLILAAGSR	GlyGly (K)	2710.35	0.349698	6580;6581	Q9HBG6;Q9HBG6-3;Q9HBG6-6;Q9HBG6-5;Q9HBG6-9;Q9HBG6-11;Q9HBG6-4;Q9HBG6-10	IFT122	Intraflagellar transport protein 122 homolog	no	no	0	1	0	1	1	1							89.371	89.371	3	1.7779e-06	104376	CM_M04492	64.028	55.939			9937200	9937200	0	0	0	0	0	0	0	923	6580;6581	884	4084;4085	4335;4336	4335	36214		2
AEHDSILAEKAEK	GlyGly (K)	1553.77	0.76855	1669	P26639;P26639-2	TARS	Threonine--tRNA ligase, cytoplasmic	yes	no	0	1	0	1	2	2	3	2	2	2	2	2	23.263	23.263	2;3;4	3.1288e-13	27075	CM_M04383	166.14	114.87			3791900000	447790000	531010000	512240000	486180000	454130000	495210000	444110000	421210000	924	1669	885	4086;4087;4088;4089;4090;4091;4092;4093;4094;4095;4096;4097;4098;4099;4100;4101;4102	4337;4338;4339;4340;4341;4342;4343;4344;4345;4346;4347;4348;4349;4350;4351;4352;4353;4354;4355	4342	9589;9590		19
AEHQQDSEDLFKK	GlyGly (K)	1687.78	0.780177	7236	Q9UH99;Q9UH99-2;Q9UH99-3	SUN2	SUN domain-containing protein 2	yes	no	0	1	0	1	1	1	1	1	1	1	1		22.517	22.517	3	6.5139e-05	25920	CM_M04383	89.231	77.065			406420000	74268000	119880000	69434000	77114000	13060000	27317000	25350000	0	925	7236	886	4103;4104;4105;4106;4107;4108;4109	4356;4357;4358;4359;4360;4361;4362	4357	39514;39515		7
AEHSGTVLYSLVKGNTPESNRDESFVIDR	GlyGly (K)	3333.62	0.622561	3187	Q14517	FAT1	Protocadherin Fat 1;Protocadherin Fat 1, nuclear form	yes	yes	0	1	0	2					2		2		78.637	78.637	4;5	1.5277e-29	95972	CM_M04382	127.53	114.6			126430000	0	0	0	0	60228000	0	66205000	0	926	3187	887	4110;4111;4112;4113	4363;4364;4365;4366	4364	19813		4
AEHVTDVVKR	GlyGly (K)	1266.67	0.668048	405	O15350;O15350-8;O15350-6;O15350-5;O15350-13;O15350-11;O15350-2;O15350-12;O15350-4;O15350-10;O15350-9;O15350-3	TP73	Tumor protein p73	yes	no	0	1	0	1	2	1	2	2	2		1	1	16.66	16.66	2;3	0.00047045	19871	CM_M04382	87.258	57.785			130680000	37375000	0	17043000	23267000	22348000	0	16462000	14182000	927	405	888	4114;4115;4116;4117;4118;4119;4120;4121;4122;4123;4124	4367;4368;4369;4370;4371;4372;4373;4374;4375;4376;4377;4378;4379;4380	4367	1853		14
AEIEKLCEK	GlyGly (K)	1232.61	0.607087	4850	Q8ND24;Q8ND24-2	RNF214	RING finger protein 214	yes	no	0	1	0	1			1						24.003	24.003	2	0.026556	28652	CM_M04494	59.35	27.415			8199100	0	0	8199100	0	0	0	0	0	928	4850	889	4125	4381	4381	28250		1
AEIELFVNR	Unmodified	1089.58	0.581859	5889	Q99805	TM9SF2	Transmembrane 9 superfamily member 2	yes	yes	0	0	0	0	1	1	1	1					76.829	76.829	2	0.010395	89957	CM_M04492	84.568	48.688			66987000	19529000	17706000	17190000	12563000	0	0	0	0	929	5889	890	4126;4127;4128;4129	4382;4383;4384;4385	4382			4
AEIENKGYNYER	GlyGly (K)	1598.73	0.732499	2861	Q08AF3;Q08AF3-2	SLFN5	Schlafen family member 5	yes	no	0	1	0	1	1	1	2	1	2	2	2	2	25.544	25.544	2;3	5.1729e-08	30352	CM_M04383	143.89	104.59			415800000	10646000	11879000	38358000	14469000	68398000	82048000	76907000	113100000	930	2861	891	4130;4131;4132;4133;4134;4135;4136;4137;4138;4139;4140;4141;4142	4386;4387;4388;4389;4390;4391;4392;4393;4394;4395;4396;4397;4398;4399	4389	17723		13
AEIGIAMGSGTAVAK	Unmodified	1374.72	0.7177	1439;5303	P16615;P16615-5;P16615-2;P16615-3;P16615-4;O14983;O14983-2;O14983-3;Q93084;Q93084-2;Q93084-4;Q93084-3;Q93084-7;Q93084-6;Q93084-5	ATP2A2;ATP2A1;ATP2A3	Sarcoplasmic/endoplasmic reticulum calcium ATPase 2;Sarcoplasmic/endoplasmic reticulum calcium ATPase 1;Sarcoplasmic/endoplasmic reticulum calcium ATPase 3	no	no	0	0	0	0	1	1	1	1	1	1	1	1	62.445	62.445	2	2.7412e-23	72771	CM_M04492	137.55	87.834			386880000	0	0	30289000	25675000	58336000	102200000	98526000	71851000	931	1439;5303	892	4143;4144;4145;4146;4147;4148;4149;4150	4400;4401;4402;4403;4404;4405;4406;4407	4404			8
AEIHAACKAIEQAK	GlyGly (K)	1652.83	0.830439	661	O60930	RNASEH1	Ribonuclease H1	yes	yes	0	1	0	1					1	1			27.948	27.948	3	0.00023619	32339	CM_M04383	75.102	56.689			22580000	0	0	0	0	0	22580000	0	0	932	661	893	4151;4152	4408;4409	4409	3189;3190		2
AEIHFLKQGCGEDK	GlyGly (K)	1744.82	0.820268	3084	Q13683;Q13683-9;Q13683-7;Q13683-3;Q13683-10;Q13683-13	ITGA7	Integrin alpha-7;Integrin alpha-7 heavy chain;Integrin alpha-7 light chain;Integrin alpha-7 70 kDa form	yes	no	0	1	0	1	1	1	1	1					35.215	35.215	3	6.5346e-06	43415	CM_M04493	96.866	87.733			122160000	26688000	30550000	31496000	33426000	0	0	0	0	933	3084	894	4153;4154;4155;4156	4410;4411;4412;4413	4411	19104		4
AEIIADKQSGK	GlyGly (K)	1272.67	0.667379	2969	Q13151	HNRNPA0	Heterogeneous nuclear ribonucleoprotein A0	yes	yes	0	1	0	1	1	1	2	2	2	2			15.842	15.842	2;3	0.00012299	17977	CM_M04495	121.73	62.58			759100000	118540000	138770000	133930000	197800000	89257000	80794000	0	0	934	2969	895	4157;4158;4159;4160;4161;4162;4163;4164;4165;4166	4414;4415;4416;4417;4418;4419;4420;4421;4422;4423	4422	18471		8
AEIKEMGEMHR	GlyGly (K)	1443.66	0.659868	1436	P16422	EPCAM	Epithelial cell adhesion molecule	yes	yes	0	1	0	1	2	2	2	1	3	2	2	1	24.419	24.419	2;3;4	0.00053621	28865	CM_M04382	94.692	71.952			1900000000	257130000	342220000	234170000	21953000	349390000	322630000	352470000	19992000	935	1436	896	4167;4168;4169;4170;4171;4172;4173;4174;4175;4176;4177;4178;4179;4180;4181	4424;4425;4426;4427;4428;4429;4430;4431;4432;4433;4434;4435;4436;4437;4438	4425	8004		15
AEIKEMGEMHR	Oxidation (M);GlyGly (K)	1459.65	0.654783	1436	P16422	EPCAM	Epithelial cell adhesion molecule	yes	yes	0	1	1	1		1	2			1	1		14.217	14.217	3	0.0072099	16854	CM_M04493	54.7	47.498			123820000	0	54858000	44628000	0	0	0	24330000	0	936	1436	896	4182;4183;4184;4185;4186	4439;4440;4441;4442;4443	4441	8004	586;587	5
AEIKFSSYR	GlyGly (K)	1213.61	0.609136	6491	Q9H7Z7	PTGES2	Prostaglandin E synthase 2;Prostaglandin E synthase 2 truncated form	yes	yes	0	1	0	1	2	1							38.863	38.863	2;3	0.0068545	46836	CM_M04493	54.416	32.953			54899000	43115000	11784000	0	0	0	0	0	0	937	6491	897	4187;4188;4189	4444;4445;4446	4446	35789		3
AEIMESIKR	GlyGly (K)	1189.61	0.612507	3220	Q14683	SMC1A	Structural maintenance of chromosomes protein 1A	yes	yes	0	1	0	1	1								36.684	36.684	2	0.041496	44096	CM_M04492	60.91	39.646			0	0	0	0	0	0	0	0	0	938	3220	898	4190	4447	4447	20183		1
AEINILLCGDPGTSK	Unmodified	1586.8	0.797407	1828	P33991	MCM4	DNA replication licensing factor MCM4	yes	yes	0	0	0	0	1	1	1	1			1		83.808	83.808	2	1.1279e-21	97837	CM_M04493	178.15	124.08			482000000	99330000	100110000	129800000	141350000	0	0	11413000	0	939	1828	899	4191;4192;4193;4194;4195	4448;4449;4450;4451;4452	4450			5
AEIPLNEQTTLSKENYLFTR	GlyGly (K)	2480.25	0.254718	4179	Q76L83;Q76L83-2	ASXL2	Putative Polycomb group protein ASXL2	yes	no	0	1	0	1	1	1	1	1					88.801	88.801	3	3.6632e-07	104116	CM_M04493	109.09	87.29			105940000	30051000	28559000	21022000	26310000	0	0	0	0	940	4179	900	4196;4197;4198;4199	4453;4454;4455;4456	4454	25241		4
AEIQDMKQELSTVNMMDEFAR	GlyGly (K)	2599.17	0.171658	183	O00258;O00258-2	WRB	Tail-anchored protein insertion receptor WRB	yes	no	0	1	0	1	1	1		1		1	1		105.51	105.51	3	1.4288e-07	123229	CM_M04495	96.016	80.291			152860000	36588000	43624000	0	40109000	0	17144000	15398000	0	941	183	901	4200;4201;4202;4203;4204	4457;4458;4459;4460;4461;4462	4462	704		6
AEIRYEGILYTIDTENSTVALAK	Unmodified	2569.33	0.327548	4851	Q8ND56;Q8ND56-3;Q8ND56-2	LSM14A	Protein LSM14 homolog A	yes	no	0	0	0	1							1		101.49	101.49	3	0.00030556	123712	CM_M04384	53.342	39.032			16433000	0	0	0	0	0	0	16433000	0	942	4851	902	4205	4463	4463			1
AEISHHISSCDDR	Unmodified	1525.66	0.657954	5136	Q8WW33	GTSF1	Gametocyte-specific factor 1	yes	yes	0	0	0	0				1					11.619	11.619	3	0.054293	13243	CM_M04495	26.359	12.453			3694700	0	0	0	3694700	0	0	0	0	943	5136	903	4206	4464	4464			1
AEISKIMR	GlyGly (K)	1060.57	0.569914	3619	Q56VL3;Q56VL3-2	OCIAD2	OCIA domain-containing protein 2	yes	no	0	1	0	1	1	1		1	1			1	32.415	32.415	2	0.009748	40196	CM_M04493	141.78	43.649			249880000	64721000	76721000	0	50450000	36428000	0	0	21560000	944	3619	904	4207;4208;4209;4210;4211	4465;4466;4467;4468;4469	4468	22461		5
AEITLLVQGQELPEFWEALGGEPSEIKK	GlyGly (K)	3224.66	0.66051	2946;2947	Q13045;Q13045-3;Q13045-2	FLII	Protein flightless-1 homolog	no	no	0	1	0	1	1				1		1		116.09	116.09	3	6.7618e-15	136974	CM_M04492	102.6	96.237			145440000	90986000	0	0	0	32534000	0	21920000	0	945	2946;2947	905	4212;4213;4214	4470;4471;4472	4472	18228		3
AEITLLVQGQELPEFWEALGGEPSEIKK	Unmodified	3110.62	0.617582	2946;2947	Q13045;Q13045-3;Q13045-2	FLII	Protein flightless-1 homolog	no	no	0	0	0	1					1		1		116.2	116.2	3	8.373e-22	141675	CM_M04382	132.24	120.5			83174000	0	0	0	0	37750000	0	45424000	0	946	2946;2947	905	4215;4216	4473;4474;4475	4473			3
AEITLVATKPEK	GlyGly (K)	1412.79	0.787495	7152	Q9UBF2;Q9UBF2-2	COPG2	Coatomer subunit gamma-2	yes	no	0	1	0	1		1	1						45.646	45.646	2;3	3.6016e-05	56380	CM_M04493	105.98	86.189			24914000	0	12860000	12054000	0	0	0	0	0	947	7152	906	4217;4218	4476;4477	4476	39162		1
AEIYEAFENIYPILKGFR	GlyGly (K)	2286.17	0.168469	1526	P20226;P20226-2	TBP	TATA-box-binding protein	yes	no	0	1	0	1	1	1	1	1					116.09	116.09	3	9.427e-06	136680	CM_M04493	113.29	97.866			203140000	63489000	47246000	42602000	49802000	0	0	0	0	948	1526	907	4219;4220;4221;4222	4478;4479;4480;4481	4479	8644		4
AEKAIVVEHEEFESCR	GlyGly (K)	2045.95	0.947653	778	O75665;O75665-3	OFD1	Oral-facial-digital syndrome 1 protein	yes	no	0	1	0	1	1	1	1	2					41.161	41.161	3;4	7.2834e-05	49462	CM_M04495	88.992	79.204			108210000	23619000	21959000	15945000	46691000	0	0	0	0	949	778	908	4223;4224;4225;4226;4227	4482;4483;4484;4485;4486	4486	3739		5
AEKANLTNMLESVMAELTLLR	GlyGly (K)	2460.27	0.27163	3898	Q6ICC9	LDOC1L	Protein LDOC1L	yes	yes	0	1	0	1	1	1	1	1					121.71	121.71	3	6.8024e-13	143145	CM_M04495	156.51	141.09			236320000	85181000	51086000	50729000	49328000	0	0	0	0	950	3898	909	4228;4229;4230;4231	4487;4488;4489;4490	4490	23919		4
AEKAREEFQEHR	GlyGly (K)	1642.78	0.78118	5525	Q96FX7	TRMT61A	tRNA (adenine(58)-N(1))-methyltransferase catalytic subunit TRMT61A	yes	yes	0	1	0	2					1			1	7.7548	7.7548	3	0.0040507	10222	CM_M04382	62.924	50.564			18566000	0	0	0	0	12586000	0	0	5980300	951	5525	910	4232;4233	4491;4492	4491	31366		2
AEKAVACSGAAQVR	GlyGly (K)	1530.76	0.757274	5248	Q92797;Q92797-2	SYMPK	Symplekin	yes	no	0	1	0	1							1		16.423	16.423	3	0.0056587	18783	CM_M04384	42.958	29.149			8704100	0	0	0	0	0	0	8704100	0	952	5248	911	4234	4493	4493	30194		1
AEKDEPGAWEETFK	GlyGly (K)	1749.78	0.784594	3230;3229	Q14697-2;Q14697	GANAB	Neutral alpha-glucosidase AB	no	no	0	1	0	1					2	2		1	53.63	53.63	2;3	3.0353e-05	65157	CM_M04383	101.39	78.018			204610000	0	0	0	0	92074000	98594000	0	13943000	953	3230;3229	912	4235;4236;4237;4238;4239	4494;4495;4496;4497;4498	4497	20277;20278		5
AEKDNAEIR	GlyGly (K)	1158.56	0.562914	5896	Q99832;Q99832-3;Q99832-4;Q99832-2	CCT7	T-complex protein 1 subunit eta	yes	no	0	1	0	1	1	1	1	1					4.2926	4.2926	2	0.0056359	4211	CM_M04494	89.355	62.753			26542000	5240600	6528300	7913100	6860200	0	0	0	0	954	5896	913	4240;4241;4242;4243	4499;4500;4501;4502;4503;4504	4502	33253		6
AEKEFELR	GlyGly (K)	1134.57	0.566937	7096	Q9P246;Q9P246-2;Q9P246-3	STIM2	Stromal interaction molecule 2	yes	no	0	1	0	1	1	1	1	1		1			32.175	32.175	2;3	0.013125	37984	CM_M04495	51.059	30.539			56129000	13778000	13572000	11759000	10102000	0	6917700	0	0	955	7096	914	4244;4245;4246;4247;4248	4505;4506;4507;4508;4509;4510	4510	38795		6
AEKENTPSEANLQEEEVR	GlyGly (K)	2186.01	0.00873337	5298	Q93062;Q93062-3;Q93062-4;Q93062-5;Q93062-2	RBPMS	RNA-binding protein with multiple splicing	yes	no	0	1	0	1					1		1	1	34.99	34.99	3	0.00017444	41360	CM_M04385	70.235	61.293			56426000	0	0	0	0	11903000	0	22145000	22377000	956	5298	915	4249;4250;4251	4511;4512;4513	4513	30497		2
AEKFDHLEEHLEK	Acetyl (Protein N-term);GlyGly (K)	1779.84	0.842778	6034	Q9BTT4	MED10	Mediator of RNA polymerase II transcription subunit 10	yes	yes	1	1	0	1	1	1	1	1	2	2	1		58.855	58.855	3;4	2.6854e-06	65733	CM_M04494	111.12	93.57			697300000	111480000	133360000	60253000	79438000	95154000	136510000	81101000	0	957	6034	916	4252;4253;4254;4255;4256;4257;4258;4259;4260	4514;4515;4516;4517;4518;4519;4520;4521;4522	4521	33810		8
AEKFESLMNIHGFDLGSR	Acetyl (Protein N-term);GlyGly (K)	2206.05	0.0477018	3453	Q16659	MAPK6	Mitogen-activated protein kinase 6	yes	yes	1	1	0	1	1			1					113.06	113.06	3	1.6889e-05	132688	CM_M04495	101.5	91.061			66492000	38760000	0	0	27732000	0	0	0	0	958	3453	917	4261;4262	4523;4524	4524	21585		2
AEKFQAHLTK	GlyGly (K)	1285.68	0.677885	7612	Q9Y312	AAR2	Protein AAR2 homolog	yes	yes	0	1	0	1		1			1				20.319	20.319	3	0.0099507	24345	CM_M04493	45.908	28.396			53626000	0	29957000	0	0	23669000	0	0	0	959	7612	918	4263;4264	4525;4526	4526	41522		1
AEKGLYNEHTVDR	GlyGly (K)	1644.79	0.785597	3992	Q6P6C2;Q6P6C2-3;Q6P6C2-1	ALKBH5	RNA demethylase ALKBH5	yes	no	0	1	0	1	1	1	1	1				1	18.816	18.816	3	0.00078207	21418	CM_M04494	67.93	52.174			117580000	27449000	29710000	26725000	22677000	0	0	0	11016000	960	3992	919	4265;4266;4267;4268;4269	4527;4528;4529;4530;4531	4530	24442		5
AEKIASQMITEGR	GlyGly (K)	1546.78	0.777341	6019	Q9BT78	COPS4	COP9 signalosome complex subunit 4	yes	yes	0	1	0	1		1						1	39.977	39.977	2;3	0.0059993	46944	CM_M04385	45.434	21.448			19797000	0	5495400	0	0	0	0	0	14301000	961	6019	920	4270;4271	4532;4533	4532	33735		2
AEKLEMALNYLGIQPTK	GlyGly (K)	2032.07	0.066312	4148	Q6ZWJ1;Q6ZWJ1-2	STXBP4	Syntaxin-binding protein 4	yes	no	0	1	0	1	1	1		1					101.49	101.49	3	0.00016621	119261	CM_M04493	72.421	56.98			99316000	32397000	29971000	0	36949000	0	0	0	0	962	4148	921	4272;4273;4274	4534;4535;4536	4535	25089		3
AEKLLEDFLEEAEREQEEEPPQVWTGPPR	GlyGly (K)	3564.7	0.700871	3541	Q3MIN7;Q3MIN7-2	RGL3	Ral guanine nucleotide dissociation stimulator-like 3	yes	no	0	1	0	2							1		112.93	112.93	4	1.7986e-14	137482	CM_M04384	86.304	81.349			53936000	0	0	0	0	0	0	53936000	0	963	3541	922	4275	4537	4537	22046		1
AEKLSLEEGGK	GlyGly (K)	1273.65	0.651395	5424	Q96CP6;Q96CP6-2;Q96CP6-3	GRAMD1A	GRAM domain-containing protein 1A	yes	no	0	1	0	1	1								27.53	27.53	2	0.012293	32814	CM_M04492	61.56	25.165			5270600	5270600	0	0	0	0	0	0	0	964	5424	923	4276	4538	4538	30984;30985		1
AEKLVDVCNK	GlyGly (K)	1288.64	0.644536	8055				yes	yes	0	1	0	1						1	1	1	49.687	49.687	2	0.021352	60287	CM_M04383	57.931	27.676	+		911010000	0	0	0	0	0	268710000	328380000	313920000	965	8055	924	4277;4278;4279	4539;4540;4541;4542	4539	42981		4
AEKMGQNLNR	GlyGly (K)	1273.62	0.619718	3019	Q13418;Q13418-3	ILK	Integrin-linked protein kinase	yes	no	0	1	0	1					2		2	1	12.519	12.519	2;3	2.039e-06	13254	CM_M04385	155.75	104.41			147080000	0	0	0	0	67601000	0	52413000	27071000	966	3019	925	4280;4281;4282;4283;4284	4543;4544;4545;4546;4547	4547	18725		4
AEKRPILSVQR	GlyGly (K)	1409.81	0.810296	4866	Q8NE00;Q8NE00-2	TMEM104	Transmembrane protein 104	yes	no	0	1	0	2					1		1		24.941	24.941	3	0.0084789	29815	CM_M04382	103.88	83.023			150060000	0	0	0	0	86301000	0	63757000	0	967	4866	926	4285;4286	4548;4549	4548	28322		0
AEKVLEACSIACNK	GlyGly (K)	1705.81	0.81274	1834;1835	P34896;P34896-3;P34896-4;P34896-2	SHMT1	Serine hydroxymethyltransferase, cytosolic	no	no	0	1	0	1	1	2	1	2		1	1		40.244	40.244	2;3	3.3739e-05	49407	CM_M04493	98.353	80.918			258590000	42945000	55942000	47475000	59438000	0	26893000	25899000	0	968	1834;1835	927	4287;4288;4289;4290;4291;4292;4293;4294	4550;4551;4552;4553;4554;4555;4556;4557	4554	10822;10823		7
AEKYEDSVPQSNGELTVR	GlyGly (K)	2135.01	0.0130905	3577	Q4VX76;Q4VX76-2	SYTL3	Synaptotagmin-like protein 3	yes	no	0	1	0	1	1			1	1	1	1		45.938	45.938	3	6.1357e-05	55747	CM_M04383	86.517	78.525			178150000	19712000	0	0	21981000	46617000	38168000	51675000	0	969	3577	928	4295;4296;4297;4298;4299	4558;4559;4560;4561;4562	4559	22234		5
AELAKETDPLR	GlyGly (K)	1355.7	0.704493	1704	P28340	POLD1	DNA polymerase delta catalytic subunit	yes	yes	0	1	0	1	2	1	1	2					38.197	38.197	2;3	0.00061823	44887	CM_M04494	77.64	54.265			316870000	85979000	39059000	79249000	112580000	0	0	0	0	970	1704	929	4300;4301;4302;4303;4304;4305	4563;4564;4565;4566;4567;4568	4566	9918		1
AELAKETDPLRR	GlyGly (K)	1511.81	0.805604	1704	P28340	POLD1	DNA polymerase delta catalytic subunit	yes	yes	0	1	0	2					1	1	1	1	31.03	31.03	3	0.0010128	35926	CM_M04385	76.522	41.838			464250000	0	0	0	0	117870000	102910000	113540000	129930000	971	1704	930	4306;4307;4308;4309	4569;4570;4571;4572	4572	9918		4
AELAKTPVNK	GlyGly (K)	1183.66	0.656087	2626	P78527;P78527-2	PRKDC	DNA-dependent protein kinase catalytic subunit	yes	no	0	1	0	1	1	2	1	1	1	1	2	2	18.497	18.497	2;3	1.0288e-63	21220	CM_M04384	250.08	184.83			2409100000	332880000	578810000	314850000	321920000	122510000	199880000	239010000	299250000	972	2626	931	4310;4311;4312;4313;4314;4315;4316;4317;4318;4319;4320	4573;4574;4575;4576;4577;4578;4579;4580;4581;4582;4583;4584;4585	4577	16324;16325		10
AELAKTPVNKK	2 GlyGly (K)	1425.79	0.793977	2626	P78527;P78527-2	PRKDC	DNA-dependent protein kinase catalytic subunit	yes	no	0	2	0	2				1					14.151	14.151	2	0.049952	16353	CM_M04495	89.08	69.809			10343000	0	0	0	10343000	0	0	0	0	973	2626	932	4321	4586	4586	16324;16325		1
AELANSTEVLESFKLAR	GlyGly (K)	1991.03	0.0323693	6877	Q9NVR2	INTS10	Integrator complex subunit 10	yes	yes	0	1	0	1				1					92.491	92.491	3	0.0013875	107911	CM_M04495	48.883	40.175			27904000	0	0	0	27904000	0	0	0	0	974	6877	933	4322	4587	4587	37746		1
AELATEEFLPVTPILEGFVILR	Unmodified	2456.36	0.356664	2979	Q13200;Q13200-3;Q13200-2	PSMD2	26S proteasome non-ATPase regulatory subunit 2	yes	no	0	0	0	0	1		1	1					122.7	122.7	2	3.0958e-21	144370	CM_M04495	124.45	112.97			221410000	74130000	0	45175000	102110000	0	0	0	0	975	2979	934	4323;4324;4325	4588;4589;4590	4590			2
AELDEVNKSAK	GlyGly (K)	1316.66	0.657209	2767	Q03252	LMNB2	Lamin-B2	yes	yes	0	1	0	1			1	1					18.654	18.654	2	0.022408	22132	CM_M04495	54.608	27.279			16054000	0	0	8637100	7417300	0	0	0	0	976	2767	935	4326;4327	4591;4592	4592	17231;17232		2
AELEAALGKK	GlyGly (K)	1142.63	0.629537	4701	Q8N511	TMEM199	Transmembrane protein 199	yes	yes	0	1	0	1		1	1						34.286	34.286	3	0.0067154	41254	CM_M04493	51.268	25.225			12896000	0	12896000	0	0	0	0	0	0	977	4701	936	4328;4329	4593;4594	4593	27728;27729		2
AELEIQKDALEPGQR	GlyGly (K)	1809.92	0.922091	1184	P07741;P07741-2	APRT	Adenine phosphoribosyltransferase	yes	no	0	1	0	1	1	2	2	2	2	2	1	2	56.639	56.639	2;3	9.0657e-07	65424	CM_M04493	152.85	120.33			1420200000	31481000	323750000	298460000	258980000	138220000	133860000	121780000	113660000	978	1184	937	4330;4331;4332;4333;4334;4335;4336;4337;4338;4339;4340;4341;4342;4343	4595;4596;4597;4598;4599;4600;4601;4602;4603;4604;4605;4606;4607;4608;4609;4610	4605	6163		16
AELEKLIQQR	GlyGly (K)	1340.74	0.741213	4046	Q6SPF0	SAMD1	Atherin	yes	yes	0	1	0	1					1			1	52.733	52.733	3	0.0022448	63628	CM_M04385	63.283	45.552			20589000	0	0	0	0	9860400	0	0	10729000	979	4046	938	4344;4345	4611;4612	4612	24702		2
AELELELGR	Unmodified	1028.55	0.550224	3314;3315	Q15149;Q15149-2;Q15149-6;Q15149-9;Q15149-7;Q15149-8;Q15149-5;Q15149-3;Q15149-4	PLEC	Plectin	no	no	0	0	0	0	1		1	1				1	69.442	69.442	2	0.012843	79584	CM_M04495	80.438	6.3108			56304000	16731000	0	19215000	20358000	0	0	0	0	980	3314;3315	939	4346;4347;4348;4349	4613;4614;4615;4616	4616			4
AELGMGDSTSQSPPIKR	GlyGly (K)	1886.92	0.915625	6718	Q9NR19;Q9NR19-2	ACSS2	Acetyl-coenzyme A synthetase, cytoplasmic	yes	no	0	1	0	1	1			2	1	1	1	1	42.831	42.831	2;3	6.5813e-26	50829	CM_M04385	134.85	104.72			459950000	70869000	0	0	87619000	67507000	82676000	65483000	85800000	981	6718	940	4350;4351;4352;4353;4354;4355;4356	4617;4618;4619;4620;4621;4622;4623	4620	36847		6
AELHPVELKPFQDYQK	GlyGly (K)	2055.04	0.0425401	2084	P48634;P48634-2;P48634-4;P48634-3	PRRC2A	Protein PRRC2A	yes	no	0	1	0	1		1							66.656	66.656	4	0.0027531	76309	CM_M04493	45.14	34.943			67355000	0	67355000	0	0	0	0	0	0	982	2084	941	4357	4624	4624	12686		1
AELIKTHHNDTELIR	GlyGly (K)	1902.99	0.991173	2160	P49915;P49915-2	GMPS	GMP synthase [glutamine-hydrolyzing]	yes	no	0	1	0	1	2	2	2	2	1		1		34.263	34.263	3;4	2.2266e-06	42277	CM_M04492	145.29	111.11			830700000	174070000	196740000	156180000	148400000	142190000	0	13115000	0	983	2160	942	4358;4359;4360;4361;4362;4363;4364;4365;4366;4367	4625;4626;4627;4628;4629;4630;4631;4632;4633;4634	4627	13336		10
AELIKTHHNDTELIRK	GlyGly (K)	2031.09	0.0861363	2160	P49915;P49915-2	GMPS	GMP synthase [glutamine-hydrolyzing]	yes	no	0	1	0	2					1	1	1	1	25.89	25.89	4	2.7038e-05	30043	CM_M04384	104.41	52.149			133630000	0	0	0	0	14768000	39185000	27341000	52334000	984	2160	943	4368;4369;4370;4371	4635;4636;4637;4638	4637	13336		4
AELIQKK	Acetyl (Protein N-term);GlyGly (K)	984.56	0.560395	379	O15212	PFDN6	Prefoldin subunit 6	yes	yes	1	1	0	1	1		1		1	1	1	1	44.429	44.429	2	0.0164	53595	CM_M04383	75.311	52.291			209620000	20601000	0	28017000	0	48378000	40690000	32612000	39318000	985	379	944	4372;4373;4374;4375;4376;4377	4639;4640;4641;4642;4643;4644	4640	1734;1735		4
AELIVQPELKYGDGIQLTR	GlyGly (K)	2256.21	0.211396	1424	P15924;P15924-2;P15924-3	DSP	Desmoplakin	yes	no	0	1	0	1	1	1	1	1	1			1	92.632	92.632	3	9.9535e-05	108182	CM_M04495	75.55	54.316			215550000	47209000	54735000	32835000	41561000	15649000	0	0	23556000	986	1424	945	4378;4379;4380;4381;4382;4383	4645;4646;4647;4648;4649;4650;4651;4652	4652	7913		8
AELKDYLR	GlyGly (K)	1120.59	0.587673	2406	P58004	SESN2	Sestrin-2	yes	yes	0	1	0	1	2	2	1	2	1	2	1	1	47.07	47.07	2;3	0.0078911	57513	CM_M04493	60.436	40.65			1193000000	237290000	307090000	211590000	280580000	26992000	88933000	23366000	17127000	987	2406	946	4384;4385;4386;4387;4388;4389;4390;4391;4392;4393;4394;4395	4653;4654;4655;4656;4657;4658;4659;4660;4661;4662;4663;4664	4660	15072		12
AELLEIIKR	GlyGly (K)	1197.71	0.708122	4217	Q7L7V1;Q7L7V1-2	DHX32	Putative pre-mRNA-splicing factor ATP-dependent RNA helicase DHX32	yes	no	0	1	0	1		1	2		1	1		1	71.106	71.106	2;3	0.0032075	81418	CM_M04494	65.404	43.36			136150000	0	62347000	66178000	0	7624100	0	0	0	988	4217	947	4396;4397;4398;4399;4400;4401	4665;4666;4667;4668;4669;4670	4670	25460		6
AELLGELWAGR	Unmodified	1213.65	0.645522	66	A6NN90	C2orf81	Uncharacterized protein C2orf81	yes	yes	0	0	0	0					1				43.287	43.287	2	0.0011476	52332	CM_M04382	92.439	3.497			41122000	0	0	0	0	41122000	0	0	0	989	66	948	4402	4671	4671			1
AELLKSFK	GlyGly (K)	1048.59	0.591695	77	A8K855;A8K855-2	EFCAB7	EF-hand calcium-binding domain-containing protein 7	yes	no	0	1	0	1	1	1		1					43.965	43.965	2	0.016945	52187	CM_M04495	96.253	51.806			78156000	22535000	30009000	0	25612000	0	0	0	0	990	77	949	4403;4404;4405	4672;4673;4674	4674	367		3
AELLQKSTETAQQLK	GlyGly (K)	1800.96	0.958142	6390	Q9H3P2	NELFA	Negative elongation factor A	yes	yes	0	1	0	1			1	1					46.335	46.335	3	0.00012132	56556	CM_M04495	82.651	63.073			48736000	0	0	28640000	20096000	0	0	0	0	991	6390	950	4406;4407	4675;4676;4677	4677	35304;35305		3
AELLYKKNPK	2 GlyGly (K)	1430.79	0.788163	1336	P12081;P12081-4;P12081-3;P12081-2	HARS	Histidine--tRNA ligase, cytoplasmic	yes	no	0	2	0	2	1								21.003	21.003	3	0.04387	24767	CM_M04492	65.305	39.868			7037000	7037000	0	0	0	0	0	0	0	992	1336	951	4408	4678	4678	7200;7201		1
AELMEISEDKTK	GlyGly (K)	1506.72	0.723574	1144	P05455	SSB	Lupus La protein	yes	yes	0	1	0	1		1							43.913	43.913	2	0.0021791	53205	CM_M04493	76.143	49.045			7360400	0	7360400	0	0	0	0	0	0	993	1144	952	4409	4679	4679	5799		1
AELNEFLTR	Unmodified	1091.56	0.561123	1602	P23396;P23396-2	RPS3	40S ribosomal protein S3	yes	no	0	0	0	0						1			68.502	68.502	2	0.00391	82520	CM_M04383	101.54	45.866			14029000	0	0	0	0	0	14029000	0	0	994	1602	953	4410	4680	4680			1
AELNTHVNVK	Acetyl (Protein N-term)	1165.61	0.609136	6833	Q9NUQ6;Q9NUQ6-2	SPATS2L	SPATS2-like protein	yes	no	1	0	0	0	1	1	1	1	1	1	1	1	46.434	46.434	2	5.2757e-05	56619	CM_M04383	101.46	84.987			173770000	27768000	19188000	22866000	22810000	24251000	0	30446000	26446000	995	6833	954	4411;4412;4413;4414;4415;4416;4417;4418	4681;4682;4683;4684;4685;4686;4687;4688	4682			8
AELNTHVNVKEK	Acetyl (Protein N-term);GlyGly (K)	1536.79	0.78962	6833	Q9NUQ6;Q9NUQ6-2	SPATS2L	SPATS2-like protein	yes	no	1	1	0	1			1						37.399	37.399	3	0.00095811	45195	CM_M04494	71.176	55.286			13956000	0	0	13956000	0	0	0	0	0	996	6833	955	4419	4689	4689	37460		1
AELQLPPPPPPGHYGAWAAQELQAK	Unmodified	2665.37	0.365271	3026	Q13435	SF3B2	Splicing factor 3B subunit 2	yes	yes	0	0	0	0				1					97.566	97.566	3	0.0020943	114170	CM_M04495	43.888	30.959			19091000	0	0	0	19091000	0	0	0	0	997	3026	956	4420	4690	4690			0
AELQSIEEGVQGQQDALNSAKLHSVLFMAR	GlyGly (K)	3382.69	0.693952	5073	Q8WTW3	COG1	Conserved oligomeric Golgi complex subunit 1	yes	yes	0	1	0	1	1	1							103.15	103.15	4	8.8005e-31	120805	CM_M04493	148.04	136.66			128690000	63991000	64701000	0	0	0	0	0	0	998	5073	957	4421;4422	4691;4692	4692	29350		2
AELSKLVIVAK	GlyGly (K)	1283.78	0.781287	5314	Q969H8	MYDGF	Myeloid-derived growth factor	yes	yes	0	1	0	1			1						65.304	65.304	2	0.0035507	74807	CM_M04494	76.827	46.751			4724900	0	0	4724900	0	0	0	0	0	999	5314	958	4423	4693	4693	30559		1
AELSKNGEWYEVLK	GlyGly (K)	1778.88	0.883914	6434	Q9H583	HEATR1	HEAT repeat-containing protein 1;HEAT repeat-containing protein 1, N-terminally processed	yes	yes	0	1	0	1	2	2	2	2	1	1	1	1	72.523	72.523	2;3	1.3468e-06	84934	CM_M04492	104.17	79.232			388950000	94004000	85872000	60434000	59760000	20174000	29500000	20015000	19189000	1000	6434	959	4424;4425;4426;4427;4428;4429;4430;4431;4432;4433;4434;4435	4694;4695;4696;4697;4698;4699;4700;4701;4702;4703;4704;4705;4706	4699	35500		8
AELSQLFYPLFVHMYLELVYNQHENEAK	Unmodified	3424.68	0.680199	3371	Q15542;Q15542-2	TAF5	Transcription initiation factor TFIID subunit 5	yes	no	0	0	0	0	2	2	1	2					120.1	120.1	3;4	2.8361e-35	141615	CM_M04492	180.42	152.9			923700000	463100000	190890000	70620000	199090000	0	0	0	0	1001	3371	960	4436;4437;4438;4439;4440;4441;4442	4707;4708;4709;4710;4711;4712;4713	4708			7
AELTNWIKNGQVK	GlyGly (K)	1613.85	0.852554	3648	Q5H9U9;Q5H9U9-2	DDX60L	Probable ATP-dependent RNA helicase DDX60-like	yes	no	0	1	0	1	1								61.517	61.517	3	0.001055	70266	CM_M04492	64.55	27.125			26543000	26543000	0	0	0	0	0	0	0	1002	3648	961	4443	4714	4714	22602		1
AELTTLLEQWEKEHGSGQDMVPILTR	GlyGly (K)	3094.54	0.539349	7679	Q9Y4B6;Q9Y4B6-2;Q9Y4B6-3	VPRBP	Protein VPRBP	yes	no	0	1	0	1		1							113.81	113.81	4	1.9065e-06	133633	CM_M04493	66.282	52.551			40037000	0	40037000	0	0	0	0	0	0	1003	7679	962	4444	4715	4715	41839		1
AELVKLQATLQGLSTK	GlyGly (K)	1813.03	0.0309128	4382	Q86VI3	IQGAP3	Ras GTPase-activating-like protein IQGAP3	yes	yes	0	1	0	1		1							88.066	88.066	3	0.00097518	102537	CM_M04493	54.237	41.137			8051400	0	8051400	0	0	0	0	0	0	1004	4382	963	4445	4716	4716	26278		1
AELVQGQSAPVGMKAEGFVDALHR	Acetyl (Protein N-term);GlyGly (K)	2665.33	0.328234	5588	Q96I24	FUBP3	Far upstream element-binding protein 3	yes	yes	1	1	0	1	1			1		1			104.44	104.44	3	5.0688e-15	122973	CM_M04492	128.12	115.07			307050000	139280000	0	0	136050000	0	31720000	0	0	1005	5588	964	4446;4447;4448	4717;4718;4719	4718	31634		3
AELVQLVSPFLGKFPELFNWFK	Unmodified	2608.41	0.409368	5799	Q96ST3	SIN3A	Paired amphipathic helix protein Sin3a	yes	yes	0	0	0	1	1	1	1						122.04	122.04	3	1.4526e-29	143593	CM_M04493	138.22	127.82			462320000	141220000	175640000	145460000	0	0	0	0	0	1006	5799	965	4449;4450;4451	4720;4721;4722	4721			2
AELVVFKGLMSDPMTDLDTK	GlyGly (K)	2323.14	0.14397	3765	Q5TF58	IFFO2	Intermediate filament family orphan 2	yes	yes	0	1	0	1				1					112.54	112.54	3	0.0031362	132216	CM_M04495	41.482	25.598			61153000	0	0	0	61153000	0	0	0	0	1007	3765	966	4452	4723	4723	23196;23197		0
AELWKVLDVSDLESVTSK	GlyGly (K)	2132.1	0.100115	5031	Q8TE77;Q8TE77-2;Q8TE77-3	SSH3	Protein phosphatase Slingshot homolog 3	yes	no	0	1	0	1			1					1	110.77	110.77	3	0.00028097	130107	CM_M04494	62.362	41.995			51134000	0	0	36121000	0	0	0	0	15013000	1008	5031	967	4453;4454	4724;4725	4725	29134;29135		2
AELYKEPTNEELNR	GlyGly (K)	1818.87	0.874806	6462	Q9H6R4;Q9H6R4-2;Q9H6R4-4;Q9H6R4-3	NOL6	Nucleolar protein 6	yes	no	0	1	0	1	2	1	2	2	1	2	2	2	39.747	39.747	2;3	4.9679e-06	46712	CM_M04385	105.03	84.366			499890000	70615000	12752000	91594000	87396000	36842000	59998000	71402000	69286000	1009	6462	968	4455;4456;4457;4458;4459;4460;4461;4462;4463;4464;4465;4466;4467;4468	4726;4727;4728;4729;4730;4731;4732;4733;4734;4735;4736;4737;4738;4739;4740	4732	35653		15
AEMCQKLK	GlyGly (K)	1120.54	0.536899	778	O75665;O75665-3;O75665-2	OFD1	Oral-facial-digital syndrome 1 protein	yes	no	0	1	0	1	1	1	1	1			1	1	13.986	13.986	2;3	0.011428	16620	CM_M04492	53.166	38.5			121210000	18735000	29858000	22645000	30483000	0	0	11793000	7691900	1010	778	969	4469;4470;4471;4472;4473;4474	4741;4742;4743;4744;4745;4746	4743	3740;3741		6
AEMDQILHGLDKVAEEWAQGTFK	GlyGly (K)	2729.31	0.311915	1112	P04424;P04424-3;P04424-2	ASL	Argininosuccinate lyase	yes	no	0	1	0	1	2	2	2	2		1			117.32	117.32	3;4	1.6333e-19	138392	CM_M04492	170.18	150.46			447720000	114320000	113030000	91710000	88499000	0	40165000	0	0	1011	1112	970	4475;4476;4477;4478;4479;4480;4481;4482;4483	4747;4748;4749;4750;4751;4752;4753;4754;4755	4748	5535;5536		9
AEMKSQPSETER	GlyGly (K)	1505.68	0.678021	1656	P26006	ITGA3	Integrin alpha-3;Integrin alpha-3 heavy chain;Integrin alpha-3 light chain	yes	yes	0	1	0	1	1	1	1	1		2	1		10.877	10.877	2;3	4.245e-05	11453	CM_M04383	109.42	90.148			71917000	12988000	5744000	6554600	7814600	0	27429000	11387000	0	1012	1656	971	4484;4485;4486;4487;4488;4489;4490	4756;4757;4758;4759;4760;4761;4762	4757	9499		7
AEMKTSMESLIHHFK	GlyGly (K)	1901.91	0.912788	704	O75306;O75306-2	NDUFS2	NADH dehydrogenase [ubiquinone] iron-sulfur protein 2, mitochondrial	yes	no	0	1	0	1	1	2		1					67.052	67.052	3;4	0.00086444	77390	CM_M04492	59.709	43.943			137150000	25693000	81025000	0	30429000	0	0	0	0	1013	704	972	4491;4492;4493;4494	4763;4764;4765;4766	4763	3391		3
AEMLGSVVGNWQYFFPVIFSK	Unmodified	2418.21	0.208225	2014	P43357;P43360	MAGEA3;MAGEA6	Melanoma-associated antigen 3;Melanoma-associated antigen 6	yes	no	0	0	0	0		1	1						121.16	121.16	2	5.7541e-32	142675	CM_M04493	189.09	175.23			84066000	0	55924000	28142000	0	0	0	0	0	1014	2014	973	4495;4496	4767;4768	4767			2
AEMLYKNNPK	GlyGly (K)	1320.65	0.649621	2123	P49590;P49590-2	HARS2	Probable histidine--tRNA ligase, mitochondrial	yes	no	0	1	0	1	1	1	1	1	1	1	1		20.843	20.843	2	4.2141e-05	24344	CM_M04382	121.62	106.47			85942000	17302000	18851000	12934000	10328000	10992000	8420100	7113400	0	1015	2123	974	4497;4498;4499;4500;4501;4502;4503	4769;4770;4771;4772;4773;4774;4775	4769	13071;13072		7
AEMSTPLSVKGR	GlyGly (K)	1388.71	0.708198	3056	Q13546	RIPK1	Receptor-interacting serine/threonine-protein kinase 1	yes	yes	0	1	0	1				1	1	1			39.997	39.997	3	0.0013796	47118	CM_M04383	64.55	49.989			19893000	0	0	0	0	0	19893000	0	0	1016	3056	975	4504;4505;4506	4776;4777;4778	4777	18921		3
AEMTSKHQEYLK	GlyGly (K)	1577.75	0.750792	6720	Q9NR28;Q9NR28-2;Q9NR28-3	DIABLO	Diablo homolog, mitochondrial	yes	no	0	1	0	1	1	1	1	1				1	16.62	16.62	2;3	0.0011826	18680	CM_M04385	66.498	40.455			356680000	149770000	116810000	7175600	10778000	0	0	0	72148000	1017	6720	976	4507;4508;4509;4510;4511	4779;4780;4781;4782;4783	4779	36858		5
AEMVETQKTFTLLGFK	GlyGly (K)	1956	0.00264912	6709	Q9NQX4;Q9NQX4-2	MYO5C	Unconventional myosin-Vc	yes	no	0	1	0	1	1	1							96.62	96.62	3	0.0006098	112835	CM_M04493	59.862	48.248			50946000	26437000	24509000	0	0	0	0	0	0	1018	6709	977	4512;4513	4784;4785	4785	36783		2
AEMVVPDFSELFKER	GlyGly (K)	1909.92	0.924399	6628	Q9HD20;Q9HD20-2	ATP13A1	Manganese-transporting ATPase 13A1	yes	no	0	1	0	1	1	1	1		1				112	112	3	1.365e-05	132174	CM_M04492	98.312	87.677			380900000	149350000	137930000	70555000	0	23067000	0	0	0	1019	6628	978	4514;4515;4516;4517	4786;4787;4788;4789	4787	36480		4
AEMVVPDFSELFKER	Oxidation (M);GlyGly (K)	1925.92	0.919313	6628	Q9HD20;Q9HD20-2	ATP13A1	Manganese-transporting ATPase 13A1	yes	no	0	1	1	1	1	1	1	1					103.12	103.12	3	0.00025638	121461	CM_M04493	80.632	62.931			88409000	22198000	26138000	18631000	21442000	0	0	0	0	1020	6628	978	4518;4519;4520;4521	4790;4791;4792;4793	4791	36480	2070	4
AENDAQKPSLTR	GlyGly (K)	1442.71	0.71137	426	O15439;O15439-2;O15439-4;O15439-3	ABCC4	Multidrug resistance-associated protein 4	yes	no	0	1	0	1	2				1	1	1	1	19.205	19.205	2;3	1.7166e-11	22429	CM_M04382	158.41	118.4			80351000	23072000	0	0	0	15482000	15621000	12070000	14106000	1021	426	979	4522;4523;4524;4525;4526;4527	4794;4795;4796;4797;4798;4799	4794	1982		6
AENDDTYKDDVNHNQK	GlyGly (K)	2018.86	0.85659	2986	Q13233	MAP3K1	Mitogen-activated protein kinase kinase kinase 1	yes	yes	0	1	0	1	1	1	1	1	1	1	1	1	12.652	12.652	3	8.6111e-05	13744	CM_M04383	87.447	74.599			109930000	12718000	15586000	16669000	8500600	13299000	15105000	15262000	12789000	1022	2986	980	4528;4529;4530;4531;4532;4533;4534;4535	4800;4801;4802;4803;4804;4805;4806;4807	4801	18576;18577		8
AENDDTYKDDVNHNQKCK	GlyGly (K)	2306.98	0.982201	2986	Q13233	MAP3K1	Mitogen-activated protein kinase kinase kinase 1	yes	yes	0	1	0	2					1	1			10.757	10.757	4	7.2194e-05	11964	CM_M04382	88.385	71.016			46393000	0	0	0	0	32621000	13772000	0	0	1023	2986	981	4536;4537	4808;4809	4808	18576;18577		2
AENDLNELKPLVHSPHAIVVR	GlyGly (K)	2464.32	0.318655	6483	Q9H7D7;Q9H7D7-4	WDR26	WD repeat-containing protein 26	yes	no	0	1	0	1		1							74.49	74.49	5	0.0010966	86003	CM_M04493	41.711	29.583			16637000	0	16637000	0	0	0	0	0	0	1024	6483	982	4538	4810	4810	35757		1
AENFWTGDTSSDQLVLGKK	GlyGly (K)	2209.07	0.065126	3887	Q6GPH6;Q6GPH6-3;Q6GPH6-2	ITPRIPL1	Inositol 1,4,5-trisphosphate receptor-interacting protein-like 1	yes	no	0	1	0	1	1	1	1		1	1	1	1	77.226	77.226	3	8.9025e-07	93858	CM_M04384	107.57	97.913			304310000	53751000	59265000	54324000	0	26737000	38118000	33632000	38482000	1025	3887	983	4539;4540;4541;4542;4543;4544;4545	4811;4812;4813;4814;4815;4816;4817	4813	23872;23873		7
AENGDNEKMAALEAK	Acetyl (Protein N-term);GlyGly (K)	1745.79	0.789028	1144	P05455	SSB	Lupus La protein	yes	yes	1	1	0	1					1	1		1	47.298	47.298	2	1.8293e-05	57399	CM_M04383	102.66	86.771			47199000	0	0	0	0	15365000	15018000	0	16816000	1026	1144	984	4546;4547;4548	4818;4819;4820	4819	5800		3
AENGKLVINGNPITIFQER	GlyGly (K)	2226.18	0.17568	1110;1111	P04406;P04406-2	GAPDH	Glyceraldehyde-3-phosphate dehydrogenase	no	no	0	1	0	1				1	1		1		95.341	95.341	3	0.0003248	116041	CM_M04384	59.975	45.556			77433000	0	0	0	26143000	28317000	0	22973000	0	1027	1110;1111	985	4549;4550;4551	4821;4822;4823	4822	5512		3
AENGKLVINGNPITIFQERDPSK	GlyGly (K)	2653.38	0.382378	1110;1111	P04406;P04406-2	GAPDH	Glyceraldehyde-3-phosphate dehydrogenase	no	no	0	1	0	2					2	2	2	1	86.874	86.874	3;4	4.5311e-07	105591	CM_M04382	91.128	68.753			472230000	0	0	0	0	134210000	151290000	118310000	68413000	1028	1110;1111	986	4552;4553;4554;4555;4556;4557;4558	4824;4825;4826;4827;4828;4829;4830	4825	5512;5513		7
AENLEDKTCI	GlyGly (K)	1305.59	0.58708	6814	Q9NU53	GINM1	Glycoprotein integral membrane protein 1	yes	yes	0	1	0	1	1		1	1	1	1	1		43.587	43.587	2	0.0012687	53300	CM_M04492	94.692	73.79			415640000	105900000	0	116040000	114230000	27330000	22426000	29712000	0	1029	6814	987	4559;4560;4561;4562;4563;4564	4831;4832;4833;4834;4835;4836	4834	37409		6
AENLKGCSVCCK	Acetyl (Protein N-term);GlyGly (K)	1580.67	0.674532	500	O43463	SUV39H1	Histone-lysine N-methyltransferase SUV39H1	yes	yes	1	1	0	1		1	1						34.643	34.643	2	0.0015404	42570	CM_M04493	66.056	48.543			41788000	0	14846000	26943000	0	0	0	0	0	1030	500	988	4565;4566	4837;4838	4837	2370		2
AENQILLKEIESLEEER	GlyGly (K)	2156.1	0.0960918	355	O15078	CEP290	Centrosomal protein of 290 kDa	yes	yes	0	1	0	1						1			38.188	38.188	4	0.0057754	45085	CM_M04383	42.242	31.975			23684000	0	0	0	0	0	23684000	0	0	1031	355	989	4567	4839	4839	1624		0
AENQKLDFSTGNFNVLAVR	GlyGly (K)	2236.12	0.123644	3378	Q15629;Q15629-2	TRAM1	Translocating chain-associated membrane protein 1	yes	no	0	1	0	1	1								93.529	93.529	3	5.5457e-07	109373	CM_M04492	116.6	102.56			50045000	50045000	0	0	0	0	0	0	0	1032	3378	990	4568	4840	4840	21227		1
AENQVLAMR	Unmodified	1030.52	0.522964	2213	P51572-2;P51572	BCAP31	B-cell receptor-associated protein 31	yes	no	0	0	0	0				1					39.351	39.351	2	0.030922	47676	CM_M04495	61.999	36.262			16408000	0	0	0	16408000	0	0	0	0	1033	2213	991	4569	4841	4841			1
AEPAKIEAFR	GlyGly (K)	1244.65	0.651335	1064	P00558;P00558-2	PGK1	Phosphoglycerate kinase 1	yes	no	0	1	0	1	2	2	2		1			1	39.412	39.412	2;3	0.0044504	48759	CM_M04493	56.359	31.584			233630000	73454000	70121000	65100000	0	12573000	0	0	12385000	1034	1064	992	4570;4571;4572;4573;4574;4575;4576;4577	4842;4843;4844;4845;4846;4847;4848;4849;4850;4851	4849	5260		10
AEPDHMVLGKR	GlyGly (K)	1365.68	0.682318	1963	P41252	IARS	Isoleucine--tRNA ligase, cytoplasmic	yes	yes	0	1	0	1	1	2	2	2	1		1		23.936	23.936	2;3	0.00048694	29506	CM_M04492	80.763	59.132			550210000	115680000	129860000	118900000	162030000	14749000	0	8982700	0	1035	1963	993	4578;4579;4580;4581;4582;4583;4584;4585;4586	4852;4853;4854;4855;4856;4857;4858;4859;4860	4854	11673		7
AEPEKNGEVVHTPETSV	GlyGly (K)	1935.92	0.917399	423	O15427	SLC16A3	Monocarboxylate transporter 4	yes	yes	0	1	0	1					1				38.684	38.684	3	0.00058699	46588	CM_M04382	55.213	26.916			89128000	0	0	0	0	89128000	0	0	0	1036	423	994	4587	4861	4861	1961		1
AEPHFLSILQHLLLVR	Unmodified	1885.09	0.0937878	619	O60610;O60610-2;O60610-3	DIAPH1	Protein diaphanous homolog 1	yes	no	0	0	0	0	3	3	3	3	2	2	2		117.4	117.4	2;3;4	4.2947e-164	138558	CM_M04492	295.62	261.73			12461000000	3654700000	4628800000	1733600000	2308000000	41739000	50404000	43742000	0	1037	619	995	4588;4589;4590;4591;4592;4593;4594;4595;4596;4597;4598;4599;4600;4601;4602;4603;4604;4605	4862;4863;4864;4865;4866;4867;4868;4869;4870;4871;4872;4873;4874;4875;4876;4877;4878;4879;4880;4881	4871			20
AEPLSCALDDSSDSQDPTKEIR	GlyGly (K)	2547.14	0.13949	3216	Q14679	TTLL4	Tubulin polyglutamylase TTLL4	yes	yes	0	1	0	1				1					64.439	64.439	3	0.00012648	73599	CM_M04495	54.223	47.111			24263000	0	0	0	24263000	0	0	0	0	1038	3216	996	4606	4882	4882	20142		1
AEPMQWASLELPAAKK	GlyGly (K)	1882.96	0.961119	7245	Q9UHD1;Q9UHD1-2	CHORDC1	Cysteine and histidine-rich domain-containing protein 1	yes	no	0	1	0	1	1	1							85.649	85.649	3	0.0018198	99357	CM_M04493	58.83	47.775			26788000	26788000	0	0	0	0	0	0	0	1039	7245	997	4607;4608	4883;4884	4884	39571;39572		2
AEPPDPLPDKMR	GlyGly (K)	1478.72	0.718763	6451	Q9H6A9	PCNXL3	Pecanex-like protein 3	yes	yes	0	1	0	1			1				1	1	48.578	48.578	3	8.8575e-05	59240	CM_M04385	90.926	67.321			194240000	0	0	62147000	0	0	0	67572000	64524000	1040	6451	998	4609;4610;4611	4885;4886;4887	4886	35602		2
AEPPKTHVTHHPLSDHEATLR	GlyGly (K)	2486.24	0.241468	1288	P10321	HLA-C	HLA class I histocompatibility antigen, Cw-7 alpha chain	yes	yes	0	1	0	1		1	1	1			1		20.892	20.892	5	2.098e-05	23625	CM_M04494	71.853	57.239			468870000	0	156890000	111930000	170420000	0	0	29631000	0	1041	1288	999	4612;4613;4614;4615	4888;4889;4890;4891	4890	6809		4
AEPPPSKPTVAK	GlyGly (K)	1334.72	0.719415	5675	Q96MC5-2;Q96MC5	C16orf45	Uncharacterized protein C16orf45	yes	no	0	1	0	1			1		2	1	1		18.528	18.528	2;3	0.0058659	21232	CM_M04383	48.568	31.542			75764000	0	0	10035000	0	34869000	22854000	8004700	0	1042	5675	1000	4616;4617;4618;4619;4620	4892;4893;4894;4895;4896	4894	32069		5
AEPPQCTSLAWSADGQTLFAGYTDNLVRVWQVTIGTR	Unmodified	4108.01	0.0112633	2581	P63244	GNB2L1	Guanine nucleotide-binding protein subunit beta-2-like 1;Guanine nucleotide-binding protein subunit beta-2-like 1, N-terminally processed	yes	yes	0	0	0	1						1			118.85	118.85	3	1.0002e-51	144048	CM_M04383	152.98	140.21			59069000	0	0	0	0	0	59069000	0	0	1043	2581	1001	4621	4897	4897			1
AEPSAPESKHK	Acetyl (Protein N-term);GlyGly (K)	1335.64	0.641893	4990	Q8TCJ2	STT3B	Dolichyl-diphosphooligosaccharide--protein glycosyltransferase subunit STT3B	yes	yes	1	1	0	1	1	2	1	2		1		1	11.04	11.04	2;3	0.0010488	12742	CM_M04493	73.233	61.278			171760000	26641000	44678000	30665000	40795000	0	13720000	0	15262000	1044	4990	1002	4622;4623;4624;4625;4626;4627;4628;4629	4898;4899;4900;4901;4902;4903;4904;4905	4901	28927;28928		8
AEPSEKVSLR	GlyGly (K)	1228.64	0.641165	4090	Q6YHK3;Q6YHK3-4;Q6YHK3-2;Q6YHK3-3	CD109	CD109 antigen	yes	no	0	1	0	1	1		1	2	2	2	1	2	25.149	25.149	2;3	0.0037003	29637	CM_M04383	58.676	40.365			159710000	9486200	0	12419000	29854000	27147000	30220000	13576000	37007000	1045	4090	1003	4630;4631;4632;4633;4634;4635;4636;4637;4638;4639;4640	4906;4907;4908;4909;4910;4911;4912;4913;4914;4915;4916	4908	24878		10
AEPSLKEQILEHESLGLLR	GlyGly (K)	2275.22	0.21721	3054	Q13535;Q13535-2;Q13535-3	ATR	Serine/threonine-protein kinase ATR	yes	no	0	1	0	1	1	1	2	2	1		1		93.553	93.553	3;4	5.2579e-07	109175	CM_M04495	115.98	96.588			337690000	64776000	82476000	66389000	95304000	16814000	0	11934000	0	1046	3054	1004	4641;4642;4643;4644;4645;4646;4647;4648	4917;4918;4919;4920;4921;4922;4923;4924	4923	18880		7
AEPTVTNILKTMDADHSK	GlyGly (K)	2084.02	0.0208184	741	O75448;O75448-2	MED24	Mediator of RNA polymerase II transcription subunit 24	yes	no	0	1	0	1	2	1	1	2					77.252	77.252	3;4	3.4564e-07	88765	CM_M04495	148.56	121.53			331600000	105250000	52826000	58779000	114740000	0	0	0	0	1047	741	1005	4649;4650;4651;4652;4653;4654	4925;4926;4927;4928;4929;4930;4931	4930	3523		7
AEPVSPLKHFVLAK	Acetyl (Protein N-term);GlyGly (K)	1690.94	0.940641	4514	Q8IWA4;Q8IWA4-3;Q8IWA4-2	MFN1	Mitofusin-1	yes	no	1	1	0	1	1	1							89.347	89.347	3	0.002027	104039	CM_M04493	57.804	46.364			36366000	16490000	19876000	0	0	0	0	0	0	1048	4514	1006	4655;4656	4932;4933	4933	26895		2
AEQAKEIQLMHR	GlyGly (K)	1566.79	0.793659	3962	Q6P1M3;Q6P1M3-2	LLGL2	Lethal(2) giant larvae protein homolog 2	yes	no	0	1	0	1	1	1	1	1				1	31.525	31.525	3	7.686e-06	39013	CM_M04492	119.39	90.754			161760000	49903000	34170000	34813000	31378000	0	0	0	11494000	1049	3962	1007	4657;4658;4659;4660;4661	4934;4935;4936;4937;4938	4935	24210		5
AEQEALTGECKELEK	GlyGly (K)	1847.86	0.857107	1499	P18848	ATF4	Cyclic AMP-dependent transcription factor ATF-4	yes	yes	0	1	0	1	1	2	2	2					36.402	36.402	2;3	1.2269e-07	44785	CM_M04493	156.14	126.84			391800000	21910000	140200000	113100000	116600000	0	0	0	0	1050	1499	1008	4662;4663;4664;4665;4666;4667;4668	4939;4940;4941;4942;4943;4944;4945	4940	8472;8473		7
AEQEKLNNLR	GlyGly (K)	1327.68	0.684427	4592	Q8IYT2	CMTR2	Cap-specific mRNA (nucleoside-2'-O-)-methyltransferase 2	yes	yes	0	1	0	1		1	1	1					21.853	21.853	2	0.0038716	26275	CM_M04495	81.594	31.554			12672000	0	0	6310600	6361100	0	0	0	0	1051	4592	1009	4669;4670;4671	4946;4947;4948	4948	27258		3
AEQFYCGDTEGKK	GlyGly (K)	1645.7	0.704235	2736	Q02218;Q02218-2;Q02218-3	OGDH	2-oxoglutarate dehydrogenase, mitochondrial	yes	no	0	1	0	1	1	1	1	1					22.843	22.843	3	0.0016612	27624	CM_M04493	60.401	53.031			83432000	20617000	24786000	18873000	19155000	0	0	0	0	1052	2736	1010	4672;4673;4674;4675	4949;4950;4951;4952	4950	17058;17059		4
AEQGKFALEVAAK	GlyGly (K)	1474.78	0.777993	2365	P55786;P55786-2;A6NEC2;A6NEC2-2	NPEPPS;NPEPPSL1	Puromycin-sensitive aminopeptidase;Puromycin-sensitive aminopeptidase-like protein	yes	no	0	1	0	1			1	1	1				47.349	47.349	2;3	0.0017824	57445	CM_M04494	96.64	55.757			257100000	0	0	120940000	136160000	0	0	0	0	1053	2365	1011	4676;4677;4678	4953;4954;4955	4954	14859;14860		1
AEQINQAAGEASAVLAK	Unmodified	1669.86	0.863513	7332	Q9UJZ1;Q9UJZ1-2	STOML2	Stomatin-like protein 2, mitochondrial	yes	no	0	0	0	0				1					66.203	66.203	2	0.0011357	75811	CM_M04495	77.185	56.978			11091000	0	0	0	11091000	0	0	0	0	1054	7332	1012	4679	4956	4956			1
AEQINQAAGEASAVLAKAK	GlyGly (K)	1983.04	0.0385174	7332	Q9UJZ1;Q9UJZ1-2	STOML2	Stomatin-like protein 2, mitochondrial	yes	no	0	1	0	1	1		1		1	1	1	1	71.561	71.561	3	7.1501e-07	86772	CM_M04382	111.09	94.972			362880000	82424000	0	64497000	0	63425000	57990000	46628000	47919000	1055	7332	1013	4680;4681;4682;4683;4684;4685	4957;4958;4959;4960;4961;4962	4957	40030;40031		6
AEQKSNYFEVPLPYFEYFK	GlyGly (K)	2512.2	0.195078	5010	Q8TDB6	DTX3L	E3 ubiquitin-protein ligase DTX3L	yes	yes	0	1	0	1		1	1	1					114	114	3	6.2423e-07	134152	CM_M04493	124.37	109.6			190580000	0	82795000	55845000	51940000	0	0	0	0	1056	5010	1014	4686;4687;4688	4963;4964;4965	4963	29049		3
AEQQIKDNLR	GlyGly (K)	1327.68	0.684427	3093	Q13772;Q13772-3;Q13772-4;Q13772-2	NCOA4	Nuclear receptor coactivator 4	yes	no	0	1	0	1	2	1		1	2	2	2	1	21.149	21.149	2;3	3.1594e-05	24465	CM_M04384	123.86	40.654			1190600000	268970000	59237000	0	163080000	204380000	214330000	232010000	48537000	1057	3093	1015	4689;4690;4691;4692;4693;4694;4695;4696;4697;4698;4699	4966;4967;4968;4969;4970;4971;4972;4973;4974;4975;4976	4971	19141		10
AEQVDPNFYSKNLLLLGK	GlyGly (K)	2162.14	0.137169	5444	Q96DB5;Q96DB5-2	RMDN1	Regulator of microtubule dynamics protein 1	yes	no	0	1	0	1	1	1	1	1	1	1	1		96.508	96.508	3	1.2907e-05	113779	CM_M04493	101.15	91.337			216070000	40632000	43179000	38851000	40401000	18353000	18884000	15773000	0	1058	5444	1016	4700;4701;4702;4703;4704;4705;4706	4977;4978;4979;4980;4981;4982;4983	4981	31070		7
AERGELDLTGAKQNTGVWLVK	Acetyl (Protein N-term);GlyGly (K)	2440.27	0.271036	1379	P13984	GTF2F2	General transcription factor IIF subunit 2	yes	yes	1	1	0	2					1	1	1		88.243	88.243	3	1.2876e-06	107677	CM_M04383	92.932	77.34			88020000	0	0	0	0	23264000	36817000	27940000	0	1059	1379	1017	4707;4708;4709	4984;4985;4986	4985	7586;7587		3
AERPDVDEKR	GlyGly (K)	1327.65	0.648041	3159	Q14204	DYNC1H1	Cytoplasmic dynein 1 heavy chain 1	yes	yes	0	1	0	2					1				7.9699	7.9699	3	0.040298	8916	CM_M04382	40.015	22.99			12995000	0	0	0	0	12995000	0	0	0	1060	3159	1018	4710	4987	4987	19576		1
AESDGSLLLESKINPNTAYQK	GlyGly (K)	2391.19	0.191783	3681;3906	Q5MIZ7;Q5MIZ7-3;Q5MIZ7-2;Q6IN85;Q6IN85-5;Q6IN85-2;Q6IN85-4	SMEK2;SMEK1	Serine/threonine-protein phosphatase 4 regulatory subunit 3B;Serine/threonine-protein phosphatase 4 regulatory subunit 3A	no	no	0	1	0	1	1								75.24	75.24	3	1.9937e-05	87266	CM_M04492	74.662	59.734			22200000	22200000	0	0	0	0	0	0	0	1061	3681;3906	1019	4711	4988	4988	22760		1
AESDLFLAEHHKLLLYDGK	GlyGly (K)	2312.18	0.180096	2189	P50851-2;P50851	LRBA	Lipopolysaccharide-responsive and beige-like anchor protein	yes	no	0	1	0	1				1					75.37	75.37	4	0.00012627	87180	CM_M04495	71.742	64.754			41529000	0	0	0	41529000	0	0	0	0	1062	2189	1020	4712	4989	4989	13584		1
AESEEMETSQAGSK	Unmodified	1482.61	0.614417	1839	P34932	HSPA4	Heat shock 70 kDa protein 4	yes	yes	0	0	0	0				1					13.116	13.116	2	0.0020637	15084	CM_M04495	73.848	55.536			8251100	0	0	0	8251100	0	0	0	0	1063	1839	1021	4713	4990	4990			1
AESEEMETSQAGSKDK	GlyGly (K)	1839.78	0.779251	1839	P34932	HSPA4	Heat shock 70 kDa protein 4	yes	yes	0	1	0	1					1	1	1	1	12.217	12.217	2	0.00011048	13691	CM_M04384	108.56	92.426			49125000	0	0	0	0	12473000	11696000	12732000	12224000	1064	1839	1022	4714;4715;4716;4717	4991;4992;4993;4994	4993	10855;10856		4
AESEQEAYLRED	Unmodified	1438.62	0.621217	6720	Q9NR28;Q9NR28-2;Q9NR28-3	DIABLO	Diablo homolog, mitochondrial	yes	no	0	0	0	1					1			1	34.575	34.575	2	0.0040272	42060	CM_M04382	102.06	87.855			102940000	0	0	0	0	47588000	0	0	55350000	1065	6720	1023	4718;4719	4995;4996	4995			2
AESESDLVAEIANVVQKK	GlyGly (K)	2043.05	0.0484133	1503;1505;1504	P19021;P19021-6;P19021-3;P19021-4;P19021-5	PAM	Peptidyl-glycine alpha-amidating monooxygenase;Peptidylglycine alpha-hydroxylating monooxygenase;Peptidyl-alpha-hydroxyglycine alpha-amidating lyase	no	no	0	1	0	1		1	1	1	1	1	1	1	106.27	106.27	3	1.0265e-05	125728	CM_M04493	119	98.746			346260000	0	76502000	56406000	67338000	56457000	32796000	56756000	0	1066	1503;1504;1505	1024	4720;4721;4722;4723;4724;4725;4726	4997;4998;4999;5000;5001;5002;5003;5004	5001	8495;8496		7
AESFDTWANKVR	GlyGly (K)	1536.73	0.732105	1960	P41229;P41229-2;P41229-5;P41229-3;P41229-4;Q9BY66;Q9BY66-3;Q9BY66-2	KDM5C;KDM5D	Lysine-specific demethylase 5C;Lysine-specific demethylase 5D	yes	no	0	1	0	1	1	1	1	2	1	1	1	1	57.912	57.912	2;3	1.8742e-10	67319	CM_M04492	123.86	96.239			245850000	0	20554000	13295000	91016000	34258000	32697000	19938000	34096000	1067	1960	1025	4727;4728;4729;4730;4731;4732;4733;4734;4735	5005;5006;5007;5008;5009;5010;5011;5012;5013;5014	5010	11626		10
AESFFQTKALDVSASDDEIAR	GlyGly (K)	2413.14	0.139748	1375	P13798	APEH	Acylamino-acid-releasing enzyme	yes	yes	0	1	0	1	2	1	1	2	1	1	1	1	84.083	84.083	2;3	4.6919e-31	97447	CM_M04495	125.28	111.6			1769600000	392820000	405000000	320730000	338780000	77884000	77203000	97812000	59367000	1068	1375	1026	4736;4737;4738;4739;4740;4741;4742;4743;4744;4745	5015;5016;5017;5018;5019;5020;5021;5022;5023;5024;5025;5026	5026	7534		12
AESGALIEAAKSK	GlyGly (K)	1387.73	0.730708	6529	Q9H9A5;Q9H9A5-2;Q9H9A5-6;Q9H9A5-3;Q9H9A5-4	CNOT10	CCR4-NOT transcription complex subunit 10	yes	no	0	1	0	1	2	2	2	2	1	1	1	2	34.029	34.029	2;3	9.0562e-06	41945	CM_M04492	122.7	93.226			431800000	83883000	96433000	90491000	75150000	14688000	15454000	19449000	36249000	1069	6529	1027	4746;4747;4748;4749;4750;4751;4752;4753;4754;4755;4756;4757;4758	5027;5028;5029;5030;5031;5032;5033;5034;5035;5036;5037;5038;5039	5033	35985;35986		12
AESGGSSGGAGGGGAFGAGPGPERPNSTADKNGALK	Acetyl (Protein N-term);GlyGly (K)	3298.52	0.519887	3606	Q53HC5	KLHL26	Kelch-like protein 26	yes	yes	1	1	0	2						1			45.213	45.213	3	3.1614e-57	53663	CM_M04383	172.83	162.32			214950000	0	0	0	0	0	214950000	0	0	1070	3606	1028	4759	5040	5040	22389		1
AESGPASLTICEKASGYLQDSLATTPASSSIDK	GlyGly (K)	3468.66	0.656623	1903	P36956;P36956-4;P36956-3;P36956-2	SREBF1	Sterol regulatory element-binding protein 1;Processed sterol regulatory element-binding protein 1	yes	no	0	1	0	1	1	1		1		1			99.17	99.17	3	9.4374e-30	116161	CM_M04493	113.33	102.96			1563700000	486210000	451720000	0	503570000	0	122200000	0	0	1071	1903	1029	4760;4761;4762;4763	5041;5042;5043;5044	5043	11249		4
AESGTKGLFAGFLPR	GlyGly (K)	1663.87	0.868205	6221	Q9BZJ4;Q9BZJ4-2	SLC25A39	Solute carrier family 25 member 39	yes	no	0	1	0	1					1				89.762	89.762	3	0.00091208	109647	CM_M04382	59.607	45.644			13685000	0	0	0	0	13685000	0	0	0	1072	6221	1030	4764	5045	5045	34562		1
AESIDALSNKHSK	GlyGly (K)	1512.75	0.753234	7180	Q9UBT6;Q9UBT6-3;Q9UBT6-8	POLK	DNA polymerase kappa	yes	no	0	1	0	1				1					19.138	19.138	3	0.0098424	22584	CM_M04495	47.189	32.627			0	0	0	0	0	0	0	0	0	1073	7180	1031	4765	5046	5046	39290		1
AESIYEEMKQK	GlyGly (K)	1468.69	0.686794	7573	Q9Y2L5;Q9Y2L5-2	TRAPPC8	Trafficking protein particle complex subunit 8	yes	no	0	1	0	1	1	1	1	2	1	1	1	1	39.005	39.005	2;3	0.00015362	46721	CM_M04384	108.98	74.257			214910000	28631000	33195000	22168000	62021000	17361000	16207000	16583000	18745000	1074	7573	1032	4766;4767;4768;4769;4770;4771;4772;4773;4774	5047;5048;5049;5050;5051;5052;5053;5054;5055	5049	41341;41342		9
AESLIGVYPEQGDCVISKVLTFDLTK	GlyGly (K)	2995.52	0.521239	3220	Q14683	SMC1A	Structural maintenance of chromosomes protein 1A	yes	yes	0	1	0	1			1	1					115.79	115.79	3	2.342e-25	136280	CM_M04495	164.79	154.18			197940000	0	0	84043000	113890000	0	0	0	0	1075	3220	1033	4775;4776	5056;5057	5057	20184;20185		2
AESLNGNPLFSKALADLVHSHIQSNELCSK	GlyGly (K)	3392.68	0.678302	1591	P22830;P22830-2	FECH	Ferrochelatase, mitochondrial	yes	no	0	1	0	1	2	1	1	1					108.98	108.98	4;5	2.2052e-19	128717	CM_M04492	98.812	89.35			131260000	68292000	27230000	13035000	22705000	0	0	0	0	1076	1591	1034	4777;4778;4779;4780;4781	5058;5059;5060;5061;5062	5058	9012		5
AESPWTIFLFLSNLR	Unmodified	1792.95	0.951206	6410	Q9H497;Q9H497-3;Q9H497-2	TOR3A	Torsin-3A	yes	no	0	0	0	0		1	1	1					122.54	122.54	2	1.821e-76	144101	CM_M04495	245.58	224.21			325660000	0	127940000	108570000	89149000	0	0	0	0	1077	6410	1035	4782;4783;4784	5063;5064;5065	5065			3
AETDLKTICR	GlyGly (K)	1319.65	0.650349	2837	Q07864	POLE	DNA polymerase epsilon catalytic subunit A	yes	yes	0	1	0	1	1	1	1	1					30.101	30.101	2;3	0.0003135	35307	CM_M04495	104.17	65.874			105990000	24153000	52380000	0	29454000	0	0	0	0	1078	2837	1036	4785;4786;4787;4788	5066;5067;5068;5069	5069	17557		4
AETEALSKLR	Acetyl (Protein N-term);GlyGly (K)	1272.67	0.667379	6066	Q9BUP3;Q9BUP3-2	HTATIP2	Oxidoreductase HTATIP2	yes	no	1	1	0	1	1								65.093	65.093	2	0.050263	74716	CM_M04492	83.783	63.996			0	0	0	0	0	0	0	0	0	1079	6066	1037	4789	5070	5070	33925		1
AETGKCPALYWLSGLTCTEQNFISK	GlyGly (K)	2987.42	0.415728	1302	P10768	ESD	S-formylglutathione hydrolase	yes	yes	0	1	0	1	1	1	1						114.71	114.71	3	1.8988e-15	134947	CM_M04493	121.56	109.99			254990000	97995000	84459000	72533000	0	0	0	0	0	1080	1302	1038	4790;4791;4792	5071;5072;5073	5072	6864		3
AETKLAEAQIEELR	GlyGly (K)	1713.89	0.889728	6720	Q9NR28;Q9NR28-2;Q9NR28-3	DIABLO	Diablo homolog, mitochondrial	yes	no	0	1	0	1	1	1	1	2					59.044	59.044	2;3	6.7062e-06	66573	CM_M04495	121.48	99.156			111800000	13080000	16910000	14735000	67070000	0	0	0	0	1081	6720	1039	4793;4794;4795;4796;4797	5074;5075;5076;5077;5078	5078	36859		5
AETLEDLKFCESNIESLNMELQQLR	GlyGly (K)	3123.49	0.485264	4086	Q6XZF7	DNMBP	Dynamin-binding protein	yes	yes	0	1	0	1		1		1					113.28	113.28	3	2.1813e-19	133115	CM_M04493	163.95	152.18			123060000	0	58081000	0	64977000	0	0	0	0	1082	4086	1040	4798;4799	5079;5080	5079	24830		2
AETQEGEPIAKK	GlyGly (K)	1413.71	0.709973	7454	Q9UNP9;Q9UNP9-3;Q9UNP9-2	PPIE	Peptidyl-prolyl cis-trans isomerase E	yes	no	0	1	0	1	1	1							13.482	13.482	2	0.0014893	15397	CM_M04492	85.731	20.911			148570000	68395000	80178000	0	0	0	0	0	0	1083	7454	1041	4800;4801	5081;5082	5081	40641		2
AETVLDLMVTNSQKLQLPENFDIHPVGSLAEK	GlyGly (K)	3649.87	0.866162	6927	Q9NWX5	ASB6	Ankyrin repeat and SOCS box protein 6	yes	yes	0	1	0	1	1								114.5	114.5	4	2.2494e-38	134782	CM_M04492	171.79	161.04			87422000	87422000	0	0	0	0	0	0	0	1084	6927	1042	4802	5083	5083	37967		1
AETWLLAAWHVK	Unmodified	1423.76	0.76122	6531	Q9H9A7	RMI1	RecQ-mediated genome instability protein 1	yes	yes	0	0	0	0	1	1		1					98.496	98.496	3	0.0099576	115638	CM_M04493	46.592	17.529			28271000	12798000	9459500	0	6013800	0	0	0	0	1085	6531	1043	4803;4804;4805	5084;5085;5086	5085			3
AEVAAIYEPPQIGTQNSLELLEDPKAEVVDEIAAK	GlyGly (K)	3863.97	0.968044	4952	Q8TAT6;Q8TAT6-2	NPLOC4	Nuclear protein localization protein 4 homolog	yes	no	0	1	0	1					1				113.83	113.83	3	1.6263e-13	138822	CM_M04382	80.174	75.506			41298000	0	0	0	0	41298000	0	0	0	1086	4952	1044	4806	5087	5087	28747;28748		1
AEVANHLAVLEKR	GlyGly (K)	1562.85	0.852889	841	O76083;O76083-6;O76083-8;O76083-2;O76083-14;O76083-15;O76083-12;O76083-9;O76083-11;O76083-4;O76083-3;O76083-16;O76083-13;O76083-5	PDE9A	High affinity cGMP-specific 3',5'-cyclic phosphodiesterase 9A	yes	no	0	1	0	1	1	1	1	1	1	1		1	42.055	42.055	3	1.0783e-05	49454	CM_M04385	96.591	82.334			343920000	52498000	59810000	74749000	64223000	56000000	0	0	36637000	1087	841	1045	4807;4808;4809;4810;4811;4812;4813	5088;5089;5090;5091;5092;5093;5094	5090	4063		6
AEVDMDTDAPQVSHKPGGEPK	GlyGly (K)	2321.06	0.0593887	3159	Q14204	DYNC1H1	Cytoplasmic dynein 1 heavy chain 1	yes	yes	0	1	0	1	1	1		2	2	1	1		36.019	36.019	3;4	2.2089e-06	42868	CM_M04383	89.668	81.068			523530000	34403000	37713000	0	190890000	117760000	31980000	110780000	0	1088	3159	1046	4814;4815;4816;4817;4818;4819;4820;4821	5095;5096;5097;5098;5099;5100;5101;5102	5097	19577		8
AEVEAIMEQLKELK	GlyGly (K)	1743.91	0.907686	3629	Q5BJF6;Q5BJF6-3;Q5BJF6-9;Q5BJF6-8;Q5BJF6-5;Q5BJF6-6;Q5BJF6-10;Q5BJF6-7;Q5BJF6-2;Q5BJF6-4	ODF2	Outer dense fiber protein 2	yes	no	0	1	0	1	1	2	2	1	1		1		102.84	102.84	2;3	4.9885e-06	121663	CM_M04492	105.19	79.474			115480000	24633000	30902000	29030000	23157000	0	0	7760000	0	1089	3629	1047	4822;4823;4824;4825;4826;4827;4828;4829	5103;5104;5105;5106;5107;5108;5109;5110	5105	22501;22502		8
AEVEETLKR	Acetyl (Protein N-term);GlyGly (K)	1229.63	0.62518	6652	Q9NP97;Q8TF09;Q9NP97-2	DYNLRB1;DYNLRB2	Dynein light chain roadblock-type 1;Dynein light chain roadblock-type 2	yes	no	1	1	0	1	1	1	1	1	1		1	1	49.913	49.913	2	0.00027103	60383	CM_M04493	119.27	80.456			664440000	118060000	120690000	112420000	125930000	57278000	0	54820000	75248000	1090	6652	1048	4830;4831;4832;4833;4834;4835;4836	5111;5112;5113;5114;5115;5116;5117	5115	36580		7
AEVEGKDLPEHAVLK	GlyGly (K)	1747.91	0.910463	2699	Q00839;Q00839-2	HNRNPU	Heterogeneous nuclear ribonucleoprotein U	yes	no	0	1	0	1	1	1	1	1	1				43.551	43.551	3	1.346e-05	51563	CM_M04494	97.417	80.015			225840000	42102000	60169000	44072000	54397000	25096000	0	0	0	1091	2699	1049	4837;4838;4839;4840;4841	5118;5119;5120;5121;5122	5121	16860;16861		5
AEVEQKK	Acetyl (Protein N-term);GlyGly (K)	986.503	0.503274	2542	P62841	RPS15	40S ribosomal protein S15	yes	yes	1	1	0	1	1	1	1	1	1	1	1	1	12.288	12.288	2	0.010193	13720	CM_M04384	94.407	49.434			438420000	54415000	79528000	121680000	70331000	31098000	23278000	32195000	25896000	1092	2542	1050	4842;4843;4844;4845;4846;4847;4848;4849	5123;5124;5125;5126;5127;5128;5129;5130	5125	15846;15847		4
AEVEQKKK	Acetyl (Protein N-term);2 GlyGly (K)	1228.64	0.641165	2542	P62841	RPS15	40S ribosomal protein S15	yes	yes	1	2	0	2		1	1		1		1		10.209	10.209	2	0.031524	11854	CM_M04382	92.925	66.701			27574000	0	7055900	5695300	0	9520900	0	5301400	0	1093	2542	1051	4850;4851;4852;4853	5131;5132;5133;5134	5131	15846;15847;15848		3
AEVEQKKK	Acetyl (Protein N-term);GlyGly (K)	1114.6	0.598237	2542	P62841	RPS15	40S ribosomal protein S15	yes	yes	1	1	0	2					1				1.1409	1.1409	2	0.044067	1368	CM_M04382	54.205	35.4			4662800	0	0	0	0	4662800	0	0	0	1094	2542	1051	4854	5135	5135	15846;15847;15848		0
AEVETISKELELLDR	GlyGly (K)	1857.97	0.968372	2403	P57764	GSDMD	Gasdermin-D	yes	yes	0	1	0	1	2	1	1	1					95.878	95.878	2;3	1.0107e-09	112921	CM_M04492	156.69	129.21			252480000	163230000	33319000	23853000	32082000	0	0	0	0	1095	2403	1052	4855;4856;4857;4858;4859	5136;5137;5138;5139;5140	5137	15059		5
AEVGEKTEER	GlyGly (K)	1260.59	0.594608	1974	P42167	TMPO	Lamina-associated polypeptide 2, isoforms beta/gamma;Thymopoietin;Thymopentin	yes	yes	0	1	0	1				1	2				2.2953	2.2953	2;3	0.01109	2979	CM_M04382	65.305	43.799			19622000	0	0	0	8740800	10881000	0	0	0	1096	1974	1053	4860;4861;4862	5141;5142;5143	5141	11747		2
AEVIAKNNSFVNEIISR	GlyGly (K)	2017.06	0.0592528	2003	P43246;P43246-2	MSH2	DNA mismatch repair protein Msh2	yes	no	0	1	0	1					1	1		1	82.431	82.431	3	0.00021474	100312	CM_M04382	67.645	57.449			68451000	0	0	0	0	24158000	24921000	0	19372000	1097	2003	1054	4863;4864;4865	5144;5145;5146	5144	12032		3
AEVIMNYHVGETVLSLQK	Unmodified	2030.05	0.0506619	3351	Q15393;Q15393-3	SF3B3	Splicing factor 3B subunit 3	yes	no	0	0	0	0	2			1	1	1	1	1	89.728	89.728	2;3	1.3052e-05	104820	CM_M04495	106.16	72.47			304180000	93051000	0	0	75009000	32596000	54970000	29444000	19112000	1098	3351	1055	4866;4867;4868;4869;4870;4871;4872	5147;5148;5149;5150;5151;5152;5153	5153			6
AEVLGHKTPEPAPR	GlyGly (K)	1614.85	0.847803	7247	Q9UHD8;Q9UHD8-2;Q9UHD8-7;Q9UHD8-5	2009-09-01	Septin-9	yes	no	0	1	0	1			1						29.164	29.164	3	0.0053935	35017	CM_M04494	43.69	12.801			17250000	0	0	17250000	0	0	0	0	0	1099	7247	1056	4873	5154	5154	39603		1
AEVLIHNNADGTYHITYSPAFPGTYTITIK	Unmodified	3306.66	0.656093	3170	Q14315;Q14315-2	FLNC	Filamin-C	yes	no	0	0	0	0	2	2	1	3					100.32	100.32	3;4	1.3012e-42	118061	CM_M04492	179.28	173.85			1280000000	404690000	548770000	65415000	261120000	0	0	0	0	1100	3170	1057	4874;4875;4876;4877;4878;4879;4880;4881	5155;5156;5157;5158;5159;5160;5161;5162;5163	5155			9
AEVLQMTVDHLKMLHATGGTGFFDAR	GlyGly (K)	2958.45	0.448031	6687	Q9NQ87	HEYL	Hairy/enhancer-of-split related with YRPW motif-like protein	yes	yes	0	1	0	1	1	1							103.51	103.51	4	1.5135e-09	121235	CM_M04493	78.236	71.124			49360000	20018000	29342000	0	0	0	0	0	0	1101	6687	1058	4882;4883	5164;5165	5165	36688		2
AEVLSEEPILKWYK	GlyGly (K)	1817.96	0.956351	4189	Q7L1Q6;Q7L1Q6-4;Q7L1Q6-3;Q7L1Q6-2	BZW1	Basic leucine zipper and W2 domain-containing protein 1	yes	no	0	1	0	1			1	1					89.516	89.516	3	4.6758e-05	104709	CM_M04495	89.231	77.313			71505000	0	0	34659000	36845000	0	0	0	0	1102	4189	1059	4884;4885	5166;5167	5167	25292;25293		2
AEVLWLMGAK	Unmodified	1116.6	0.600152	877	O94906;O94906-2	PRPF6	Pre-mRNA-processing factor 6	yes	no	0	0	0	0		1	1	1	1				94.704	94.704	2	0.0057587	110359	CM_M04495	81.548	59.801			24502000	0	7019000	4407700	13076000	0	0	0	0	1103	877	1060	4886;4887;4888;4889	5168;5169;5170;5171;5172	5172			5
AEVLWLMGAKSK	GlyGly (K)	1445.77	0.77007	877	O94906;O94906-2	PRPF6	Pre-mRNA-processing factor 6	yes	no	0	1	0	1	2	2		1					77.147	77.147	2;3	0.0010309	89952	CM_M04492	67.997	55.729			124700000	50167000	54007000	0	20526000	0	0	0	0	1104	877	1061	4890;4891;4892;4893;4894	5173;5174;5175;5176;5177;5178	5174	4217;4218		6
AEVMLGHGLFSLLAER	Unmodified	1741.92	0.918526	2189	P50851-2;P50851	LRBA	Lipopolysaccharide-responsive and beige-like anchor protein	yes	no	0	0	0	0							1		112.3	112.3	3	0.00015766	136720	CM_M04384	84.874	59.938			9675200	0	0	0	0	0	0	9675200	0	1105	2189	1062	4895	5179	5179			1
AEVPPLFWKPYIYAGYR	GlyGly (K)	2183.12	0.120396	4410	Q86WK9	PAQR7	Membrane progestin receptor alpha	yes	yes	0	1	0	1				1					111.57	111.57	3	0.0009771	130956	CM_M04495	51.147	42.215			17312000	0	0	0	17312000	0	0	0	0	1106	4410	1063	4896	5180	5180	26423		1
AEVQHQLHVAVGSLQESILAQVQR	Unmodified	2639.41	0.414347	3972	Q6P2E9;Q6P2E9-2	EDC4	Enhancer of mRNA-decapping protein 4	yes	no	0	0	0	0	1	1							97.594	97.594	4	8.8373e-08	114386	CM_M04492	75.539	61.667			38268000	25835000	12433000	0	0	0	0	0	0	1107	3972	1064	4897;4898	5181;5182;5183	5182			3
AEVQKLQMEAPHIIVGTPGR	Oxidation (M);GlyGly (K)	2303.21	0.205599	2433;2434	P60842;P60842-2	EIF4A1	Eukaryotic initiation factor 4A-I	no	no	0	1	1	1				2	2	1	1	1	65.101	65.101	3;4	4.4973e-07	74907	CM_M04495	116.44	102.18			371420000	0	0	0	120950000	79940000	64675000	55295000	50564000	1108	2433;2434	1065	4899;4900;4901;4902;4903;4904;4905	5184;5185;5186;5187;5188;5189;5190	5190	15201	1124	7
AEVQKLQMEAPHIIVGTPGR	GlyGly (K)	2287.21	0.210685	2433;2434	P60842;P60842-2	EIF4A1	Eukaryotic initiation factor 4A-I	no	no	0	1	0	1	2	2	2	3	2	2	2	2	74.407	74.407	2;3;4	7.4782e-11	85808	CM_M04495	160.81	143.14			7891900000	1051000000	654210000	739280000	1832500000	951960000	1039000000	853870000	770120000	1109	2433;2434	1065	4906;4907;4908;4909;4910;4911;4912;4913;4914;4915;4916;4917;4918;4919;4920;4921;4922	5191;5192;5193;5194;5195;5196;5197;5198;5199;5200;5201;5202;5203;5204;5205;5206;5207;5208;5209;5210;5211;5212;5213	5213	15201		23
AEVQVLVLDGR	Acetyl (Protein N-term)	1239.68	0.682301	1940	P40429	RPL13A	60S ribosomal protein L13a	yes	yes	1	0	0	0		1	1	1	1	1	1	1	108.24	108.24	2	0.00012894	132222	CM_M04383	118.4	96.808			66300000	0	0	12660000	9490800	10174000	15157000	9603900	9214600	1110	1940	1066	4923;4924;4925;4926;4927;4928;4929	5214;5215;5216;5217;5218;5219;5220;5221;5222	5216			9
AEVQVLVLDGR	Unmodified	1197.67	0.671737	1940	P40429	RPL13A	60S ribosomal protein L13a	yes	yes	0	0	0	0				1					76.254	76.254	2	0.031454	88277	CM_M04495	66.595	45.005			0	0	0	0	0	0	0	0	0	1111	1940	1066	4930	5223	5223			1
AEVQVLVLDGRGHLLGR	Acetyl (Protein N-term)	1873.05	0.0533796	1940	P40429	RPL13A	60S ribosomal protein L13a	yes	yes	1	0	0	1					1	1	1		106.1	106.1	3	0.00019489	128904	CM_M04382	85.619	75.87			46394000	0	0	0	0	8618500	23017000	14758000	0	1112	1940	1067	4931;4932;4933	5224;5225;5226;5227	5224			3
AEVQVLVLDGRGHLLGRLAAIVAK	Acetyl (Protein N-term)	2539.5	0.496226	1940	P40429	RPL13A	60S ribosomal protein L13a	yes	yes	1	0	0	2						1			115.28	115.28	4	2.8921e-08	139729	CM_M04383	85.932	78.739			28331000	0	0	0	0	0	28331000	0	0	1113	1940	1068	4934	5228	5228			1
AEVSIDQSKLPGVK	Acetyl (Protein N-term);GlyGly (K)	1625.86	0.86245	4501	Q8IVM0;Q8IVM0-2	CCDC50	Coiled-coil domain-containing protein 50	yes	no	1	1	0	1	1		1	1	1	1		1	73.662	73.662	2	8.2039e-06	85262	CM_M04495	136.02	120.76			218640000	0	0	52817000	43309000	40413000	28994000	0	53107000	1114	4501	1069	4935;4936;4937;4938;4939;4940	5229;5230;5231;5232;5233;5234;5235	5235	26824		5
AEVTEEFKDPSDR	GlyGly (K)	1635.74	0.737644	3434	Q16533	SNAPC1	snRNA-activating protein complex subunit 1	yes	yes	0	1	0	1							1		36.935	36.935	3	0.0036731	44289	CM_M04384	50.897	38.537			16764000	0	0	0	0	0	0	16764000	0	1115	3434	1070	4941	5236	5236	21495		1
AEVTLDGVWPTDKTSR	GlyGly (K)	1887.93	0.932655	2280;2281	P52948;P52948-5;P52948-6;P52948-4;P52948-3;P52948-2	NUP98	Nuclear pore complex protein Nup98-Nup96;Nuclear pore complex protein Nup98;Nuclear pore complex protein Nup96	no	no	0	1	0	1	1	1			1	1			73.165	73.165	3	2.4931e-05	84964	CM_M04493	97.235	80.548			231330000	70786000	63132000	0	0	44613000	52794000	0	0	1116	2280;2281	1071	4942;4943;4944;4945	5237;5238;5239;5240	5240	14190		2
AEVVDEIAAKLGLR	GlyGly (K)	1596.88	0.88352	4952	Q8TAT6;Q8TAT6-2	NPLOC4	Nuclear protein localization protein 4 homolog	yes	no	0	1	0	1	2	2	1	2	2	2	2	1	109.95	109.95	2;3	8.1014e-09	129959	CM_M04493	113.47	96.841			1619500000	332470000	414750000	258590000	373480000	48871000	72220000	82762000	36385000	1117	4952	1072	4946;4947;4948;4949;4950;4951;4952;4953;4954;4955;4956;4957;4958;4959	5241;5242;5243;5244;5245;5246;5247;5248;5249;5250;5251;5252;5253;5254;5255;5256;5257;5258;5259	5255	28748		18
AEVVDEIAAKLGLRK	GlyGly (K)	1724.98	0.978483	4952	Q8TAT6;Q8TAT6-2	NPLOC4	Nuclear protein localization protein 4 homolog	yes	no	0	1	0	2					1		1		97.82	97.82	3	3.7677e-05	119305	CM_M04384	102.73	77.55			35662000	0	0	0	0	18419000	0	17243000	0	1118	4952	1073	4960;4961	5260;5261	5261	28748;28749		2
AEVVGKPSPEFFK	GlyGly (K)	1547.8	0.798394	6288	Q9H008;Q9H008-2	LHPP	Phospholysine phosphohistidine inorganic pyrophosphate phosphatase	yes	no	0	1	0	1	1	1		1	1	1	1	1	60.51	60.51	2;3	0.0027723	71848	CM_M04385	53.448	40.247			130470000	34967000	14704000	0	9359000	22243000	9088500	10141000	29965000	1119	6288	1074	4962;4963;4964;4965;4966;4967;4968	5262;5263;5264;5265;5266;5267;5268;5269	5266	34833		7
AEWDQVTVYLFCDDHKLQR	GlyGly (K)	2536.18	0.180507	7706	Q9Y4W2;Q9Y4W2-2;Q9Y4W2-3;Q9Y4W2-4	LAS1L	Ribosomal biogenesis protein LAS1L	yes	no	0	1	0	1	3	1	1	1					99.315	99.315	3;4	3.7627e-05	115492	CM_M04495	84.249	75.961			204270000	99968000	34334000	16777000	53186000	0	0	0	0	1120	7706	1075	4969;4970;4971;4972;4973;4974	5270;5271;5272;5273;5274;5275	5275	42026		6
AEWEGKGTASR	GlyGly (K)	1304.61	0.610927	6483	Q9H7D7;Q9H7D7-2	WDR26	WD repeat-containing protein 26	yes	no	0	1	0	1	1					1	1		14.859	14.859	2;3	0.001621	17299	CM_M04492	85.355	65.568			59218000	8548200	0	0	0	0	26280000	24390000	0	1121	6483	1076	4975;4976;4977	5276;5277;5278	5278	35758		1
AEWIEAIKK	GlyGly (K)	1200.65	0.650273	7007	Q9NYT0	PLEK2	Pleckstrin-2	yes	yes	0	1	0	1		1			1	1			52.727	52.727	2	0.0060493	60543	CM_M04493	96.711	55.933			268290000	0	187670000	0	0	31897000	48718000	0	0	1122	7007	1077	4978;4979;4980	5279;5280;5281	5281	38315;38316		2
AEWLNKTVK	GlyGly (K)	1201.65	0.645522	11;12	A0FGR8-2;A0FGR8;A0FGR8-6	ESYT2	Extended synaptotagmin-2	no	no	0	1	0	1			1	1					36.467	36.467	2	0.0074596	44382	CM_M04495	83.313	48.489			86402000	0	0	39750000	46652000	0	0	0	0	1123	11;12	1078	4981;4982	5282;5283	5283	58		2
AEYEGDGIPTVFVAVAGR	Unmodified	1849.92	0.921028	1576	P22234;P22234-2	PAICS	Multifunctional protein ADE2;Phosphoribosylaminoimidazole-succinocarboxamide synthase;Phosphoribosylaminoimidazole carboxylase	yes	no	0	0	0	0			1	1	1	1	1	1	106.22	106.22	2	4.9846e-05	129603	CM_M04383	141.37	131.94			1918200000	0	0	203420000	466670000	265610000	372350000	349950000	260170000	1124	1576	1079	4983;4984;4985;4986;4987;4988	5284;5285;5286;5287;5288;5289	5285			6
AEYLASIFGTEKDK	Acetyl (Protein N-term);GlyGly (K)	1726.84	0.841381	1279	Q01081;P0DN76;Q01081-2;Q8WU68;Q01081-3;Q8WU68-3;Q8WU68-2	U2AF1;U2AF1L4	Splicing factor U2AF 35 kDa subunit;Splicing factor U2AF 26 kDa subunit	yes	no	1	1	0	1	1	1	1	1	1	1	1	1	115.14	115.14	2	7.2011e-64	140156	CM_M04382	236.69	209.36			2539700000	402090000	445240000	479270000	417210000	245650000	147410000	219420000	183440000	1125	1279	1080	4989;4990;4991;4992;4993;4994;4995;4996	5290;5291;5292;5293;5294;5295;5296;5297	5290	6768;6769		8
AEYLGSCLLHKGYK	GlyGly (K)	1751.87	0.86649	7391	Q9ULC5;Q9ULC5-3;Q9ULC5-4	ACSL5	Long-chain-fatty-acid--CoA ligase 5	yes	no	0	1	0	1	1				1	1	1	1	52.046	52.046	3	5.4988e-06	60790	CM_M04492	109.22	94.963			598640000	434050000	0	0	0	46537000	39356000	44025000	34669000	1126	7391	1081	4997;4998;4999;5000;5001	5298;5299;5300;5301;5302	5302	40311;40312		5
AEYLHGKHGVDVEVQGPHEAR	GlyGly (K)	2441.18	0.183618	6606	Q9HCE1;Q9HCE1-2	MOV10	Putative helicase MOV-10	yes	no	0	1	0	1	2	1	2		1			1	33.567	33.567	4;5	3.6047e-06	39369	CM_M04494	86.136	70.194			435430000	136420000	93632000	150490000	0	14942000	0	0	39949000	1127	6606	1082	5002;5003;5004;5005;5006;5007;5008	5303;5304;5305;5306;5307;5308;5309	5309	36343		7
AEYSYVKSTK	Acetyl (Protein N-term);GlyGly (K)	1330.64	0.640496	3173	Q14331	FRG1	Protein FRG1	yes	yes	1	1	0	1	1					1			39.904	39.904	2	0.0098508	48077	CM_M04492	75.294	63.701			16346000	7749300	0	0	0	0	8596800	0	0	1128	3173	1083	5009;5010	5310;5311	5311	19764		1
AFAAGADIK	Unmodified	862.455	0.454868	1746	P30084	ECHS1	Enoyl-CoA hydratase, mitochondrial	yes	yes	0	0	0	0					1				35.494	35.494	2	0.051966	42695	CM_M04382	55.37	10.678			7196600	0	0	0	0	7196600	0	0	0	1129	1746	1084	5011	5312	5312			1
AFAAGADIKEMQNLSFQDCYSSK	GlyGly (K)	2694.21	0.205401	1746	P30084	ECHS1	Enoyl-CoA hydratase, mitochondrial	yes	yes	0	1	0	1	1								87.564	87.564	3	7.9582e-05	102130	CM_M04492	53.779	45.69			17468000	17468000	0	0	0	0	0	0	0	1130	1746	1085	5012	5313	5313	10147		1
AFAASLLDYIGSQAQYLHTFMAITHAAK	Unmodified	3038.53	0.532413	691	O75165	DNAJC13	DnaJ homolog subfamily C member 13	yes	yes	0	0	0	0	2	2	2	2		1			118.32	118.32	3;4	4.6392e-160	139549	CM_M04492	275.42	250.79			4431000000	1881500000	759940000	680680000	1089400000	0	19516000	0	0	1131	691	1086	5013;5014;5015;5016;5017;5018;5019;5020;5021	5314;5315;5316;5317;5318;5319;5320;5321;5322;5323;5324	5317			11
AFAASLLDYIGSQAQYLHTFMAITHAAK	Oxidation (M)	3054.53	0.527328	691	O75165	DNAJC13	DnaJ homolog subfamily C member 13	yes	yes	0	0	1	0	1	2	1	2					116.5	116.5	3;4	2.4984e-35	136490	CM_M04494	182.33	169.66			964840000	331070000	251790000	146500000	235470000	0	0	0	0	1132	691	1086	5022;5023;5024;5025;5026;5027	5325;5326;5327;5328;5329;5330	5328		207	6
AFAEKLSVK	GlyGly (K)	1105.61	0.613159	6590	Q9HBM1	SPC25	Kinetochore protein Spc25	yes	yes	0	1	0	1	1		1						39.091	39.091	2	0.023899	45985	CM_M04494	60.59	11.493			77361000	45553000	0	31808000	0	0	0	0	0	1133	6590	1087	5028;5029	5331;5332	5332	36277;36278		2
AFAEKNGLSFIETSALDSTNVEAAFQTILTEIYR	GlyGly (K)	3862.93	0.926514	2527	P62491	RAB11A	Ras-related protein Rab-11A	yes	yes	0	1	0	1	1								121.93	121.93	3	0.00015585	143701	CM_M04492	47.784	43.07			0	0	0	0	0	0	0	0	0	1134	2527	1088	5030	5333	5333	15759		1
AFAEKNNLSFIETSALDSTNVEEAFK	GlyGly (K)	2988.44	0.435261	3414	Q15907;Q15907-2	RAB11B	Ras-related protein Rab-11B	yes	no	0	1	0	1	1	1		1					109.35	109.35	3	1.316e-26	128699	CM_M04492	166.91	156.11			375650000	122890000	113890000	0	138870000	0	0	0	0	1135	3414	1089	5031;5032;5033	5334;5335;5336	5334	21375		3
AFAFVTFADDQIAQSLCGEDLIIK	Unmodified	2671.32	0.320354	2968	Q13148;Q13148-4	TARDBP	TAR DNA-binding protein 43	yes	no	0	0	0	0				1					118.22	118.22	2	1.0433e-45	139114	CM_M04495	201.16	171.02			54577000	0	0	0	54577000	0	0	0	0	1136	2968	1090	5034	5337	5337			1
AFAHITGGGLLENIPR	Unmodified	1664.9	0.899839	1574	P22102	GART	Trifunctional purine biosynthetic protein adenosine-3;Phosphoribosylamine--glycine ligase;Phosphoribosylformylglycinamidine cyclo-ligase;Phosphoribosylglycinamide formyltransferase	yes	yes	0	0	0	0					1		1		85.991	85.991	3	3.4777e-05	105058	CM_M04384	98.592	79.76			103910000	0	0	0	0	47780000	0	56133000	0	1137	1574	1091	5035;5036	5338;5339	5339			2
AFAISGPFNVQFLVK	Unmodified	1636.9	0.897714	1791	P31327;P31327-3;P31327-2	CPS1	Carbamoyl-phosphate synthase [ammonia], mitochondrial	yes	no	0	0	0	0	1	1	1	1					115.87	115.87	2	3.4372e-10	135784	CM_M04494	164.66	133.48			735630000	130630000	226820000	238710000	139470000	0	0	0	0	1138	1791	1092	5037;5038;5039;5040	5340;5341;5342;5343;5344	5343			5
AFAKGFLAEEK	GlyGly (K)	1323.68	0.682301	4978	Q8TC12;Q8TC12-3;Q8TC12-2	RDH11	Retinol dehydrogenase 11	yes	no	0	1	0	1	2	2	1	2	2	2	2	2	49.368	49.368	2;3	3.122e-07	57959	CM_M04494	140.07	112.96			1232400000	162140000	207220000	89653000	199150000	164730000	146630000	132060000	130820000	1139	4978	1093	5041;5042;5043;5044;5045;5046;5047;5048;5049;5050;5051;5052;5053;5054;5055	5345;5346;5347;5348;5349;5350;5351;5352;5353;5354;5355;5356;5357;5358;5359	5357	28858		15
AFAKLLNK	GlyGly (K)	1017.6	0.597115	3511	Q2TAA5	ALG11	GDP-Man:Man(3)GlcNAc(2)-PP-Dol alpha-1,2-mannosyltransferase	yes	yes	0	1	0	1			1	1					38.818	38.818	2	0.031208	47367	CM_M04495	66.993	26.073			30123000	0	0	11057000	19066000	0	0	0	0	1140	3511	1094	5056;5057	5360;5361	5361	21941		2
AFALNDLDDYEKHFTVMNYDPDVVLK	GlyGly (K)	3185.5	0.501566	3147	Q14166	TTLL12	Tubulin--tyrosine ligase-like protein 12	yes	yes	0	1	0	1	1		1	1					112.43	112.43	4	8.4271e-15	132464	CM_M04492	103.9	96.95			198780000	75934000	0	59712000	63131000	0	0	0	0	1141	3147	1095	5058;5059;5060	5362;5363;5364	5362	19474;19475		3
AFAMIIDK	Unmodified	907.484	0.483725	3341;3342;3343;3344	Q15366;Q15366-8;Q15366-5;Q15366-2;Q15366-4;Q15366-3;Q15366-7;Q15365	PCBP2;PCBP1	Poly(rC)-binding protein 2;Poly(rC)-binding protein 1	no	no	0	0	0	0	1			1	1		1		69.367	69.367	2	0.027546	84298	CM_M04384	85.212	56.683			286360000	39951000	0	0	79440000	99382000	0	67587000	0	1142	3342;3343;3344;3341	1096	5061;5062;5063;5064	5365;5366;5367;5368;5369	5367			5
AFAVGVQQVLLK	Unmodified	1271.76	0.760158	953	O95373	IPO7	Importin-7	yes	yes	0	0	0	0	1	1	1	1	1	1	1	1	93.523	93.523	2	7.8023e-05	110557	CM_M04492	114.89	99.744			243590000	63425000	27122000	28530000	67067000	15432000	18101000	15065000	8845900	1143	953	1097	5065;5066;5067;5068;5069;5070;5071;5072	5370;5371;5372;5373;5374;5375;5376;5377	5374			8
AFAVVASALGIPSLLPFLK	Unmodified	1913.14	0.139007	757	O75533	SF3B1	Splicing factor 3B subunit 1	yes	yes	0	0	0	0	1	1	1	1	1	1	1	1	121.88	121.88	2	3.7086e-80	143693	CM_M04492	238.2	230.33			12458000000	2876500000	3545100000	3076700000	2716500000	42935000	112050000	46152000	41758000	1144	757	1098	5073;5074;5075;5076;5077;5078;5079;5080	5378;5379;5380;5381;5382;5383;5384;5385	5382			8
AFCFDGTKAVK	GlyGly (K)	1356.65	0.649621	5034	Q8TEA1	NSUN6	Putative methyltransferase NSUN6	yes	yes	0	1	0	1	2	2	1	2	1	2		1	45.875	45.875	2;3	0.00039948	54878	CM_M04495	82.417	69.889			250990000	54080000	64636000	39737000	47568000	13149000	17222000	0	14603000	1145	5034	1099	5081;5082;5083;5084;5085;5086;5087;5088;5089;5090;5091	5386;5387;5388;5389;5390;5391;5392;5393;5394;5395;5396	5395	29141;29142		11
AFCFLPLSLETGLPFHVNGHFALDSAR	Unmodified	3015.51	0.506533	7036	Q9NZJ4;Q9NZJ4-2	SACS	Sacsin	yes	no	0	0	0	0	1	1	1	1					116.25	116.25	4	2.2202e-25	136263	CM_M04494	163.74	134.81			409980000	73801000	153630000	119690000	62856000	0	0	0	0	1146	7036	1100	5092;5093;5094;5095	5397;5398;5399;5400	5399			4
AFCLEALKLTTK	GlyGly (K)	1507.81	0.80685	3211	Q14674;Q14674-2	ESPL1	Separin	yes	no	0	1	0	1	1	1	1	1					83.514	83.514	3	0.003263	96412	CM_M04495	55.261	41.532			75238000	18011000	16896000	18969000	21363000	0	0	0	0	1147	3211	1101	5096;5097;5098;5099	5401;5402;5403;5404	5404	20105		4
AFDLGATGVMTDYPTKLR	GlyGly (K)	2069.03	0.0251755	4771	Q8N9F7	GDPD1	Glycerophosphodiester phosphodiesterase domain-containing protein 1	yes	yes	0	1	0	1				1					90.041	90.041	3	0.001373	104955	CM_M04495	48.053	37.772			22065000	0	0	0	22065000	0	0	0	0	1148	4771	1102	5100	5405	5405	27967		1
AFDMVHDPMAALETLLTLGFER	Unmodified	2476.21	0.213053	6807	Q9NTM9	CUTC	Copper homeostasis protein cutC homolog	yes	yes	0	0	0	0		1	1						124.09	124.09	3	3.9405e-14	145988	CM_M04493	160.27	146.4			66177000	0	29483000	36693000	0	0	0	0	0	1149	6807	1103	5101;5102	5406;5407	5406			2
AFDSAVAKALEHHR	GlyGly (K)	1664.84	0.838301	3481	Q16891;Q16891-2;Q16891-3;Q16891-4	IMMT	MICOS complex subunit MIC60	yes	no	0	1	0	1	2	2	2	2					47.507	47.507	3;4	5.0331e-06	58570	CM_M04493	104.17	80.418			322210000	69687000	77599000	68249000	106680000	0	0	0	0	1150	3481	1104	5103;5104;5105;5106;5107;5108;5109;5110	5408;5409;5410;5411;5412;5413;5414;5415	5411	21759		8
AFDSGIIPMEFVNK	Unmodified	1566.78	0.775215	2290	P53396;P53396-2;P53396-3	ACLY	ATP-citrate synthase	yes	no	0	0	0	0				1					107.78	107.78	2	0.006022	126476	CM_M04495	64.906	49.64			17173000	0	0	0	17173000	0	0	0	0	1151	2290	1105	5111	5416;5417	5417			2
AFDSGIIPMEFVNKMK	GlyGly (K)	1939.95	0.95359	2290	P53396;P53396-2;P53396-3	ACLY	ATP-citrate synthase	yes	no	0	1	0	1	1	1	1	1					107.47	107.47	3	2.3598e-05	126792	CM_M04493	98.943	89.413			140430000	35336000	37929000	30114000	37053000	0	0	0	0	1152	2290	1106	5112;5113;5114;5115	5418;5419;5420;5421	5419	14261;14262		4
AFDTAGNGYCR	Unmodified	1230.51	0.50877	2105	P49327	FASN	Fatty acid synthase;[Acyl-carrier-protein] S-acetyltransferase;[Acyl-carrier-protein] S-malonyltransferase;3-oxoacyl-[acyl-carrier-protein] synthase;3-oxoacyl-[acyl-carrier-protein] reductase;3-hydroxyacyl-[acyl-carrier-protein] dehydratase;Enoyl-[acyl-carrier-protein] reductase;Oleoyl-[acyl-carrier-protein] hydrolase	yes	yes	0	0	0	0	1			1					27.968	27.968	2	0.012021	32848	CM_M04495	66.621	57.033			20298000	3436900	0	0	16861000	0	0	0	0	1153	2105	1107	5116;5117	5422;5423	5423			2
AFDVEPSLHSGINAAVLLIAAGQHFEDSKELR	GlyGly (K)	3547.81	0.805945	956	O95382;O95382-3;O95382-2	MAP3K6	Mitogen-activated protein kinase kinase kinase 6	yes	no	0	1	0	1	1			1					115.19	115.19	5	3.6537e-16	135335	CM_M04495	88.191	80.297			172840000	95096000	0	0	77745000	0	0	0	0	1154	956	1108	5118;5119	5424;5425	5425	4639		2
AFEDDDITHVEGSVDPIRDIEIIHEELQLK	Unmodified	3474.72	0.715458	6806	Q9NTK5;Q9NTK5-3	OLA1	Obg-like ATPase 1	yes	no	0	0	0	1							1		114.52	114.52	5	1.1476e-14	139411	CM_M04384	85	73.077			24245000	0	0	0	0	0	0	24245000	0	1155	6806	1109	5120	5426	5426			1
AFEEAEKNAPAIIFIDELDAIAPK	GlyGly (K)	2728.4	0.395962	2346	P55072	VCP	Transitional endoplasmic reticulum ATPase	yes	yes	0	1	0	1	2	1	1	1	1	1	1	1	117.81	117.81	2;3	2.1145e-36	139032	CM_M04492	192.96	167.65			1197500000	237330000	180530000	117820000	278960000	118760000	77555000	102080000	84478000	1156	2346	1110	5121;5122;5123;5124;5125;5126;5127;5128;5129	5427;5428;5429;5430;5431;5432;5433;5434;5435	5432	14733;14734		9
AFEEGQAQWDCVNPKYK	GlyGly (K)	2182.97	0.974203	7163	Q9UBL6;Q9UBL6-2	CPNE7	Copine-7	yes	no	0	1	0	1	1	1	1	1					56.511	56.511	3	0.00010933	64576	CM_M04493	84.874	76.483			186900000	49543000	72694000	0	64668000	0	0	0	0	1157	7163	1111	5130;5131;5132;5133	5436;5437;5438;5439;5440	5438	39206;39207		4
AFEELFGICIQLLNK	Unmodified	1793.94	0.938592	5620	Q96JJ3;Q96JJ3-3	ELMO2	Engulfment and cell motility protein 2	yes	no	0	0	0	0	1								117.47	117.47	2	0.0021273	138460	CM_M04492	72.582	59.155			34671000	34671000	0	0	0	0	0	0	0	1158	5620	1112	5134	5441	5441			1
AFEESLSTLKWMDEETR	GlyGly (K)	2185	0.999749	1996	P42892;P42892-3;P42892-2;P42892-4	ECE1	Endothelin-converting enzyme 1	yes	no	0	1	0	1				1					92.374	92.374	3	0.00058215	107800	CM_M04495	55.33	49.751			22661000	0	0	0	22661000	0	0	0	0	1159	1996	1113	5135	5442	5442	11999		1
AFEGPILLDMR	Unmodified	1260.65	0.653644	577	O60281-2	ZNF292	Zinc finger protein 292	yes	yes	0	0	0	0					1				54.307	54.307	3	0.018136	66064	CM_M04382	40.727	0.71202			12040000	0	0	0	0	12040000	0	0	0	1160	577	1114	5136	5443	5443			1
AFEHLQQLELIKPMER	GlyGly (K)	2095.09	0.0884444	562	O43929;O43929-2;O43929-3	ORC4	Origin recognition complex subunit 4	yes	no	0	1	0	1	1		1						82.075	82.075	4	2.1059e-05	94168	CM_M04494	101.01	83.607			180840000	70414000	0	110430000	0	0	0	0	0	1161	562	1115	5137;5138	5444;5445	5445	2636		2
AFEKAAESTSSR	GlyGly (K)	1396.66	0.658271	733	O75419;O75419-2;O75419-3	CDC45	Cell division control protein 45 homolog	yes	no	0	1	0	1	1	1	1	1	1	2	1		13.743	13.743	2;3	3.3866e-05	16004	CM_M04492	104.82	75.351			394090000	46796000	34225000	46709000	40577000	97535000	110080000	18161000	0	1162	733	1116	5139;5140;5141;5142;5143;5144;5145;5146	5446;5447;5448;5449;5450;5451;5452;5453	5450	3485		7
AFEKELSHATIDSK	GlyGly (K)	1688.84	0.836964	7523	Q9Y263	PLAA	Phospholipase A-2-activating protein	yes	yes	0	1	0	1	1		2	1	2	1	2	2	38.699	38.699	2;3;4	2.8705e-05	46698	CM_M04384	107.65	87.439			797480000	24461000	0	194520000	47225000	161090000	132800000	183490000	53884000	1163	7523	1117	5147;5148;5149;5150;5151;5152;5153;5154;5155;5156;5157	5454;5455;5456;5457;5458;5459;5460;5461;5462;5463;5464	5457	41023;41024		8
AFEKNIFNK	GlyGly (K)	1223.63	0.629872	2481	P61923;P61923-4;P61923-5;P61923-3	COPZ1	Coatomer subunit zeta-1	yes	no	0	1	0	1		1	2		2	1	1	1	43.354	43.354	2;3	0.0033305	51757	CM_M04494	99.442	69.698			2437400000	0	317610000	926060000	0	458240000	223760000	213920000	297810000	1164	2481	1118	5158;5159;5160;5161;5162;5163;5164;5165	5465;5466;5467;5468;5469;5470;5471;5472	5471	15492;15493		1
AFELELSWVGELTNGR	Unmodified	1819.91	0.910463	1653	P25788;P25788-2	PSMA3	Proteasome subunit alpha type-3	yes	no	0	0	0	0	1				1	1	1		116.36	116.36	2	3.3771e-83	137270	CM_M04492	241.31	194.72			198000000	42410000	0	0	0	70134000	50960000	34499000	0	1165	1653	1119	5166;5167;5168;5169	5473;5474;5475;5476;5477;5478	5478			6
AFELELSWVGELTNGRHEIVPK	Unmodified	2523.31	0.312173	1653	P25788;P25788-2	PSMA3	Proteasome subunit alpha type-3	yes	no	0	0	0	1	1				2	1	1	2	112.88	112.88	3;4	4.1058e-10	137318	CM_M04384	116.98	105.48			780120000	26226000	0	0	0	247350000	189720000	180720000	136110000	1166	1653	1120	5170;5171;5172;5173;5174;5175;5176	5479;5480;5481;5482;5483;5484;5485;5486	5483			6
AFELLHLHLDLR	Unmodified	1475.82	0.824883	6411	Q9H4A4	RNPEP	Aminopeptidase B	yes	yes	0	0	0	0	5	5	4	3	2	1	2	1	103.97	103.97	2;3;4	8.4774e-05	123115	CM_M04492	92.925	70.451			3664500000	807550000	1025900000	764860000	1000200000	9390400	13716000	37877000	4974600	1167	6411	1121	5177;5178;5179;5180;5181;5182;5183;5184;5185;5186;5187;5188;5189;5190;5191;5192;5193;5194;5195;5196;5197;5198;5199	5487;5488;5489;5490;5491;5492;5493;5494;5495;5496;5497;5498;5499;5500;5501;5502;5503;5504;5505;5506;5507;5508;5509;5510;5511;5512;5513;5514;5515;5516;5517;5518;5519;5520;5521;5522;5523;5524;5525;5526;5527;5528;5529;5530;5531;5532;5533;5534;5535;5536;5537;5538;5539;5540;5541;5542;5543	5496			57
AFELMHSGK	Unmodified	1018.49	0.490601	1329	P11766	ADH5	Alcohol dehydrogenase class-3	yes	yes	0	0	0	0				1					37.519	37.519	2	0.019259	45403	CM_M04495	71.379	48.308			10140000	0	0	0	10140000	0	0	0	0	1168	1329	1122	5200	5544	5544			1
AFELMHSGKSIR	GlyGly (K)	1488.75	0.750732	1329	P11766	ADH5	Alcohol dehydrogenase class-3	yes	yes	0	1	0	1	1	2	1	1	2	2	1	1	42.59	42.59	3;4	6.6601e-06	51159	CM_M04384	106.01	50.44			800810000	109210000	104780000	80047000	96504000	127580000	137160000	54947000	90574000	1169	1329	1123	5201;5202;5203;5204;5205;5206;5207;5208;5209;5210;5211	5545;5546;5547;5548;5549;5550;5551;5552;5553;5554;5555	5549	7129		10
AFEPYLEILEVYSTKAK	GlyGly (K)	2114.09	0.0935726	967	O95470	SGPL1	Sphingosine-1-phosphate lyase 1	yes	yes	0	1	0	1			1						113.89	113.89	3	5.2643e-05	133661	CM_M04494	92.211	81.835			41462000	0	0	41462000	0	0	0	0	0	1170	967	1124	5212	5556	5556	4714		1
AFEQYLNLEDGR	Unmodified	1453.68	0.683758	7071	Q9P0N9;Q9P0N9-2;Q9P0N9-3;Q9P0N9-4	TBC1D7	TBC1 domain family member 7	yes	no	0	0	0	0		1	1						52.725	52.725	2	0.051745	62640	CM_M04493	54.416	14.415			0	0	0	0	0	0	0	0	0	1171	7071	1125	5213;5214	5557;5558	5557			2
AFESGIPVDMKDNYYK	GlyGly (K)	1989.91	0.914228	6812	Q9NU02	ANKEF1	Ankyrin repeat and EF-hand domain-containing protein 1	yes	yes	0	1	0	1	1	1	1						71.873	71.873	3	0.00091438	81608	CM_M04494	55.173	43.559			139910000	54300000	43608000	42002000	0	0	0	0	0	1172	6812	1126	5215;5216;5217	5559;5560;5561	5561	37287;37288		3
AFESTLKSWEDK	GlyGly (K)	1553.74	0.736187	3462;4432	Q16760;Q16760-2;Q86XP1;Q86XP1-2;Q86XP1-5;Q86XP1-3	DGKD;DGKH	Diacylglycerol kinase delta;Diacylglycerol kinase eta	no	no	0	1	0	1	2	1	2	1					59.011	59.011	2;3	0.0006168	66581	CM_M04495	72.089	57.931			130460000	31428000	29974000	42798000	26263000	0	0	0	0	1173	3462;4432	1127	5218;5219;5220;5221;5222;5223	5562;5563;5564;5565;5566;5567	5567	21638		6
AFEVAKMASVTGK	GlyGly (K)	1451.74	0.74425	2007	P43304;P43304-2	GPD2	Glycerol-3-phosphate dehydrogenase, mitochondrial	yes	no	0	1	0	1					1	2	1	1	58.466	58.466	2;3	1.0396e-05	71053	CM_M04383	110.08	89.299			158290000	0	0	0	0	31800000	77265000	25646000	23577000	1174	2007	1128	5224;5225;5226;5227;5228	5568;5569;5570;5571;5572	5569	12063		5
AFEVAKMASVTGK	Oxidation (M);GlyGly (K)	1467.74	0.739164	2007	P43304;P43304-2	GPD2	Glycerol-3-phosphate dehydrogenase, mitochondrial	yes	no	0	1	1	1	2	2							38.158	38.158	2;3	3.9282e-05	46012	CM_M04493	104.79	71.954			52369000	18247000	34122000	0	0	0	0	0	0	1175	2007	1128	5229;5230;5231;5232	5573;5574;5575;5576	5576	12063	908	4
AFEVNPQGVLLTSSAIKR	GlyGly (K)	2043.11	0.111288	3187	Q14517	FAT1	Protocadherin Fat 1;Protocadherin Fat 1, nuclear form	yes	yes	0	1	0	1	1	1		1	1		1	1	89.778	89.778	3	4.3277e-07	105892	CM_M04493	146.76	110.17			256150000	68014000	61659000	0	70355000	25207000	0	16877000	14033000	1176	3187	1129	5233;5234;5235;5236;5237;5238	5577;5578;5579;5580;5581;5582;5583	5581	19814		6
AFEVSENGNLVVSGK	Unmodified	1548.78	0.778386	2105	P49327	FASN	Fatty acid synthase;[Acyl-carrier-protein] S-acetyltransferase;[Acyl-carrier-protein] S-malonyltransferase;3-oxoacyl-[acyl-carrier-protein] synthase;3-oxoacyl-[acyl-carrier-protein] reductase;3-hydroxyacyl-[acyl-carrier-protein] dehydratase;Enoyl-[acyl-carrier-protein] reductase;Oleoyl-[acyl-carrier-protein] hydrolase	yes	yes	0	0	0	0		1			1	1			66.162	66.162	2	0.00013454	79968	CM_M04383	109.24	59.113			41853000	0	7389800	0	0	16821000	17642000	0	0	1177	2105	1130	5239;5240;5241	5584;5585;5586	5585			3
AFEVSENGNLVVSGKVYQWDDPDPR	GlyGly (K)	2934.38	0.378415	2105	P49327	FASN	Fatty acid synthase;[Acyl-carrier-protein] S-acetyltransferase;[Acyl-carrier-protein] S-malonyltransferase;3-oxoacyl-[acyl-carrier-protein] synthase;3-oxoacyl-[acyl-carrier-protein] reductase;3-hydroxyacyl-[acyl-carrier-protein] dehydratase;Enoyl-[acyl-carrier-protein] reductase;Oleoyl-[acyl-carrier-protein] hydrolase	yes	yes	0	1	0	1	1	1		1		1	1		91.742	91.742	3	2.1559e-07	111367	CM_M04383	72.805	65.444			234140000	72809000	34993000	0	45377000	0	40586000	40375000	0	1178	2105	1131	5242;5243;5244;5245;5246	5587;5588;5589;5590;5591	5587	12859		5
AFFALVTNGVR	Unmodified	1193.66	0.655693	2327	P54619;P54619-2;P54619-3	PRKAG1	5'-AMP-activated protein kinase subunit gamma-1	yes	no	0	0	0	0						1	1	1	92.728	92.728	2	0.0014537	112387	CM_M04384	90.709	60.454			26962000	0	0	0	0	0	16026000	10936000	0	1179	2327	1132	5247;5248;5249	5592;5593;5594	5593			3
AFFGGPGGFSFEASGPGNFFFQFG	Unmodified	2475.1	0.0960322	5859	Q99615;Q99615-2	DNAJC7	DnaJ homolog subfamily C member 7	yes	no	0	0	0	0	1		1	1					122.66	122.66	2	3.464e-14	144560	CM_M04492	132.86	127.32			200180000	86962000	0	51981000	61242000	0	0	0	0	1180	5859	1133	5250;5251;5252	5595;5596;5597	5595			3
AFFPCFDTPAVKYK	GlyGly (K)	1803.87	0.865427	6411	Q9H4A4	RNPEP	Aminopeptidase B	yes	yes	0	1	0	1	2	1	2	2	1	1		1	87.974	87.974	2;3	6.3866e-07	104014	CM_M04492	148.32	130.46			1446200000	459160000	461630000	233400000	254510000	11516000	16264000	0	9695600	1181	6411	1134	5253;5254;5255;5256;5257;5258;5259;5260;5261;5262	5598;5599;5600;5601;5602;5603;5604;5605;5606;5607;5608	5602	35381		11
AFFTSKALNMAIPGGPK	GlyGly (K)	1862.97	0.971289	3977	Q6P2Q9	PRPF8	Pre-mRNA-processing-splicing factor 8	yes	yes	0	1	0	1	2	2	2	2					92.188	92.188	2;3	2.338e-05	108590	CM_M04492	119.31	107.84			473060000	144120000	147710000	69668000	111570000	0	0	0	0	1182	3977	1135	5263;5264;5265;5266;5267;5268;5269;5270	5609;5610;5611;5612;5613;5614;5615;5616	5609	24316;24317		7
AFGADSEHKLETSSGR	GlyGly (K)	1804.83	0.834004	1505	P19021-5	PAM	Peptidyl-glycine alpha-amidating monooxygenase;Peptidylglycine alpha-hydroxylating monooxygenase;Peptidyl-alpha-hydroxyglycine alpha-amidating lyase	yes	yes	0	1	0	1	1	1	1		1	1	1	1	26.964	26.964	3	3.4016e-05	33029	CM_M04492	93.51	82.875			103280000	11392000	10053000	10045000	0	19963000	21611000	15706000	14511000	1183	1505	1136	5271;5272;5273;5274;5275;5276;5277	5617;5618;5619;5620;5621;5622;5623	5621	8516		7
AFGDSEHKLETSSGR	GlyGly (K)	1733.8	0.79689	1503	P19021;P19021-2	PAM	Peptidyl-glycine alpha-amidating monooxygenase;Peptidylglycine alpha-hydroxylating monooxygenase;Peptidyl-alpha-hydroxyglycine alpha-amidating lyase	yes	no	0	1	0	1	2	1	2	2	2	2	2	1	23.902	23.902	3;4	1.31e-05	27176	CM_M04385	98.439	79.607			496800000	55578000	22683000	55011000	84852000	100880000	36508000	99710000	41577000	1184	1503	1137	5278;5279;5280;5281;5282;5283;5284;5285;5286;5287;5288;5289;5290;5291	5624;5625;5626;5627;5628;5629;5630;5631;5632;5633;5634;5635;5636;5637	5630	8497		14
AFGDVKFK	GlyGly (K)	1024.53	0.53418	7065	Q9P0J1;Q9P0J1-2	PDP1	[Pyruvate dehydrogenase [acetyl-transferring]]-phosphatase 1, mitochondrial	yes	no	0	1	0	1	2	2	1	2	2	2	1		40.308	40.308	2;3	0.011654	49474	CM_M04492	52.716	35.94			7125500000	1246200000	1643400000	1092700000	1491600000	804880000	712990000	133670000	0	1185	7065	1138	5292;5293;5294;5295;5296;5297;5298;5299;5300;5301;5302;5303	5638;5639;5640;5641;5642;5643;5644;5645;5646;5647;5648;5649;5650;5651;5652	5645	38686;38687		15
AFGDVQLKWSK	GlyGly (K)	1391.72	0.719749	7123	Q9P2J9	PDP2	[Pyruvate dehydrogenase [acetyl-transferring]]-phosphatase 2, mitochondrial	yes	yes	0	1	0	1		1		1					66.014	66.014	3	0.0032697	74755	CM_M04495	57.836	47.007			36999000	0	15202000	0	21798000	0	0	0	0	1186	7123	1139	5304;5305	5653;5654	5654	38979		2
AFGFNVLFYDPYLSDGVER	Unmodified	2208.05	0.0527704	3010	Q13363;Q13363-2	CTBP1	C-terminal-binding protein 1	yes	no	0	0	0	0			1	1					117.3	117.3	2	5.3229e-64	138072	CM_M04495	191.06	172.65			229540000	0	0	131990000	97546000	0	0	0	0	1187	3010	1140	5306;5307	5655;5656	5656			1
AFGFSHLEALLDDSKELQR	GlyGly (K)	2289.14	0.13896	5524	Q96FW1	OTUB1	Ubiquitin thioesterase OTUB1	yes	yes	0	1	0	1	2	2	2	1					104.14	104.14	3;4	9.8946e-54	123118	CM_M04492	218.43	168.35			839950000	288650000	308940000	148450000	93908000	0	0	0	0	1188	5524	1141	5308;5309;5310;5311;5312;5313;5314	5657;5658;5659;5660;5661;5662;5663;5664;5665	5658	31358		9
AFGFSVIFYDPYLQDGIER	Unmodified	2236.08	0.0840706	2383	P56545;P56545-2;P56545-3	CTBP2	C-terminal-binding protein 2	yes	no	0	0	0	0	1	1	1	1					117.59	117.59	2	6.0643e-40	138654	CM_M04492	201.95	186.2			806670000	275050000	148450000	164220000	218940000	0	0	0	0	1189	2383	1142	5315;5316;5317;5318	5666;5667;5668;5669	5666			4
AFGGKDIK	GlyGly (K)	948.503	0.50288	7120	Q9P2I0	CPSF2	Cleavage and polyadenylation specificity factor subunit 2	yes	yes	0	1	0	1			1	1					15.965	15.965	2	0.018652	18617	CM_M04494	84.568	31.013			55131000	0	0	26968000	28163000	0	0	0	0	1190	7120	1143	5319;5320	5670;5671	5670	38909;38910		2
AFGGQSLKFGK	GlyGly (K)	1252.66	0.656421	1784	P31040;P31040-2	SDHA	Succinate dehydrogenase [ubiquinone] flavoprotein subunit, mitochondrial	yes	no	0	1	0	1	1	1	2	1	1	2	2	2	44.066	44.066	2;3	0.00020664	53054	CM_M04495	102.61	67.801			317340000	27345000	38355000	65340000	45419000	16071000	46007000	33765000	45037000	1191	1784	1144	5321;5322;5323;5324;5325;5326;5327;5328;5329;5330;5331;5332	5672;5673;5674;5675;5676;5677;5678;5679;5680;5681;5682;5683	5683	10401		11
AFGKEMTEIEK	GlyGly (K)	1395.67	0.670416	6752	Q9NRK6	ABCB10	ATP-binding cassette sub-family B member 10, mitochondrial	yes	yes	0	1	0	1	1	1							43.452	43.452	2	0.0077294	52597	CM_M04493	67.334	37.59			10584000	0	10584000	0	0	0	0	0	0	1192	6752	1145	5333;5334	5684;5685	5685	36957		2
AFGKNNSYGK	GlyGly (K)	1198.57	0.573085	881	O94921;O94921-3;O94921-2	CDK14	Cyclin-dependent kinase 14	yes	no	0	1	0	1	2	4	1	2					59.522	59.522	2	0.0017099	67674	CM_M04493	91.9	58.35			13829000	0	13829000	0	0	0	0	0	0	1193	881	1146	5335;5336;5337;5338;5339;5340;5341;5342;5343	5686;5687;5688;5689;5690;5691;5692;5693;5694	5688	4233;4234		9
AFGKSHRDPYATSVGHLIEK	Acetyl (Protein N-term);GlyGly (K)	2368.19	0.192392	779	O75674;O75674-2	TOM1L1	TOM1-like protein 1	yes	no	1	1	0	2							1		56.128	56.128	4	0.0043745	68160	CM_M04384	42.705	30.042			48312000	0	0	0	0	0	0	48312000	0	1194	779	1147	5344	5695	5695	3779		0
AFGPGLQGGSAGSPAR	Unmodified	1428.71	0.710976	1551	P21333;P21333-2	FLNA	Filamin-A	yes	no	0	0	0	0						1			44.494	44.494	2	0.0013658	52827	CM_M04383	76.522	64.675			8850500	0	0	0	0	0	8850500	0	0	1195	1551	1148	5345	5696	5696			1
AFGSTIVINPEK	Unmodified	1274.69	0.687052	3078	Q13620-1;Q13620;Q13620-3	CUL4B	Cullin-4B	yes	no	0	0	0	0				1					69.05	69.05	2	0.0012017	79314	CM_M04495	86.898	62.743			12304000	0	0	0	12304000	0	0	0	0	1196	3078	1149	5346	5697	5697			1
AFGTCSKAFIK	GlyGly (K)	1342.67	0.670356	7128	Q9P2L0;Q9P2L0-2	WDR35	WD repeat-containing protein 35	yes	no	0	1	0	1			1	1					43.227	43.227	3	0.0034007	52136	CM_M04494	57.348	40.51			24386000	0	0	12504000	11881000	0	0	0	0	1197	7128	1150	5347;5348	5698;5699	5698	39006		2
AFGVGVAYR	Unmodified	938.497	0.497401	6038	Q9BTV5	FSD1	Fibronectin type III and SPRY domain-containing protein 1	yes	yes	0	0	0	0					1	1			55.337	55.337	2	0.021418	66686	CM_M04382	69.176	51.614			26151000	0	0	0	0	10394000	15757000	0	0	1198	6038	1151	5349;5350	5700;5701	5700			2
AFHDLKVAPGYYTLTADQDAR	GlyGly (K)	2465.2	0.197537	1431	P16144;P16144-2;P16144-3;P16144-4	ITGB4	Integrin beta-4	yes	no	0	1	0	1	2	2	1	1					72.257	72.257	3;4	4.3895e-09	83968	CM_M04492	106.86	94.735			674090000	228790000	256570000	127020000	61718000	0	0	0	0	1199	1431	1152	5351;5352;5353;5354;5355;5356	5702;5703;5704;5705;5706;5707	5703	7950		6
AFHFDKAAASVLTTSMVTMEPGYLFLGSR	GlyGly (K)	3260.6	0.599841	2888	Q10570	CPSF1	Cleavage and polyadenylation specificity factor subunit 1	yes	yes	0	1	0	1				1					115.58	115.58	4	4.0041e-17	135923	CM_M04495	94.275	85.425			34651000	0	0	0	34651000	0	0	0	0	1200	2888	1153	5357	5708	5708	17871		1
AFHKLAMK	GlyGly (K)	1058.57	0.56952	7175	Q9UBS3	DNAJB9	DnaJ homolog subfamily B member 9	yes	yes	0	1	0	1	1								19.559	19.559	2	0.03674	22877	CM_M04492	62.715	38.743			6482800	6482800	0	0	0	0	0	0	0	1201	7175	1154	5358	5709	5709	39263		1
AFHKLTLDEK	GlyGly (K)	1314.69	0.6932	4506	Q8IVU3;Q8IVU3-2	HERC6	Probable E3 ubiquitin-protein ligase HERC6	yes	no	0	1	0	1			1	1					31.559	31.559	3	0.008692	37678	CM_M04494	47.894	30.952			21688000	0	0	12916000	8771600	0	0	0	0	1202	4506	1155	5359;5360	5710;5711	5710	26840		2
AFHLKYDEVR	GlyGly (K)	1390.7	0.699348	3957	Q6P1J9	CDC73	Parafibromin	yes	yes	0	1	0	1	1	1							42.739	42.739	3	0.011973	51729	CM_M04493	42.718	26.828			14820000	0	14820000	0	0	0	0	0	0	1203	3957	1156	5361;5362	5712;5713	5713	24188		2
AFIAVYYLLPK	Unmodified	1296.75	0.748196	936	O95273;O95273-2	CCNDBP1	Cyclin-D1-binding protein 1	yes	no	0	0	0	0	1	1	1	1					115.38	115.38	2	0.00056196	135527	CM_M04495	98.458	73.535			642650000	178130000	165630000	124050000	174840000	0	0	0	0	1204	936	1157	5363;5364;5365;5366	5714;5715;5716;5717	5717			2
AFIGIGFGDR	Unmodified	1051.55	0.54508	6891	Q9NVZ3;Q9NVZ3-3;Q9NVZ3-4;Q9NVZ3-2	NECAP2	Adaptin ear-binding coat-associated protein 2	yes	no	0	0	0	0	1	1	1	1					84.402	84.402	2	0.0057089	99111	CM_M04492	81.642	57.67			203960000	30514000	44623000	89029000	39791000	0	0	0	0	1205	6891	1158	5367;5368;5369;5370	5718;5719;5720;5721	5718			4
AFIHWVSQPLMCEVR	Unmodified	1871.92	0.91748	2060	P47897;P47897-2	QARS	Glutamine--tRNA ligase	yes	no	0	0	0	0	1	1	1	1					94.295	94.295	3	0.00030221	111298	CM_M04492	75.669	62.55			74096000	17177000	13297000	15653000	27969000	0	0	0	0	1206	2060	1159	5371;5372;5373;5374	5722;5723;5724;5725	5722			4
AFIITLNSFGTELSK	Unmodified	1639.88	0.882123	4762	Q8N8Y2	ATP6V0D2	V-type proton ATPase subunit d 2	yes	yes	0	0	0	0		1	1	1	1	1	1		112.65	112.65	2	3.9925e-53	131852	CM_M04494	222.74	0			325260000	0	46270000	50414000	68606000	51746000	56357000	51864000	0	1207	4762	1160	5375;5376;5377;5378;5379;5380	5726;5727;5728;5729;5730;5731	5730			6
AFILGFQVEDALALIR	Unmodified	1775	0.998156	6767	Q9NRX1	PNO1	RNA-binding protein PNO1	yes	yes	0	0	0	0	1	1	1	1					120.43	120.43	2	2.1456e-30	141672	CM_M04495	197.3	166.11			420980000	101730000	95076000	113720000	110460000	0	0	0	0	1208	6767	1161	5381;5382;5383;5384	5732;5733;5734;5735	5735			4
AFILPKAEVCVR	GlyGly (K)	1515.82	0.823169	5816	Q96TA1;Q96TA1-2	FAM129B	Niban-like protein 1	yes	no	0	1	0	1	1	1		1		1		1	75.038	75.038	3	0.00030423	91064	CM_M04383	79.82	51.493			242020000	52771000	65440000	0	67761000	0	39247000	0	16796000	1209	5816	1162	5385;5386;5387;5388;5389	5736;5737;5738;5739;5740;5741	5736	32742		6
AFIPAIDSFGFETDLR	Unmodified	1797.89	0.893751	3280	Q15029;Q15029-2;Q15029-3	EFTUD2	116 kDa U5 small nuclear ribonucleoprotein component	yes	no	0	0	0	0			1						115.25	115.25	2	0.00015812	135336	CM_M04494	106.49	77.765			40781000	0	0	40781000	0	0	0	0	0	1210	3280	1163	5390	5742	5742			1
AFISKVSTHK	GlyGly (K)	1230.67	0.672071	1029	O95905;O95905-3;O95905-2	ECD	Protein SGT1	yes	no	0	1	0	1	1	1	2	1	2	2	2	1	21.106	21.106	2;3	2.1244e-05	24023	CM_M04494	112.75	61.682			1110800000	213040000	223990000	138620000	144840000	140800000	93474000	89632000	66420000	1211	1029	1164	5391;5392;5393;5394;5395;5396;5397;5398;5399;5400;5401;5402	5743;5744;5745;5746;5747;5748;5749;5750;5751;5752;5753;5754	5753	5050;5051		11
AFITNIPFDVK	Unmodified	1263.69	0.686324	2250	P52272;P52272-2	HNRNPM	Heterogeneous nuclear ribonucleoprotein M	yes	no	0	0	0	0			1	1	1	1	1	1	102.44	102.44	2	0.00078081	120357	CM_M04495	94.909	62.688			138910000	0	0	11421000	42510000	22359000	25402000	21652000	15568000	1212	2250	1165	5403;5404;5405;5406;5407;5408	5755;5756;5757;5758;5759;5760	5760			5
AFITNIPFDVKWQSLK	GlyGly (K)	2020.08	0.0781973	2250	P52272;P52272-2	HNRNPM	Heterogeneous nuclear ribonucleoprotein M	yes	no	0	1	0	1	2	2	2	2					110.89	110.89	2;3	1.1709e-14	130755	CM_M04493	172.92	104.48			3735800000	1264100000	1105900000	588370000	777460000	0	0	0	0	1213	2250	1166	5409;5410;5411;5412;5413;5414;5415;5416	5761;5762;5763;5764;5765;5766;5767;5768;5769	5764	13978;13979		9
AFIVWLANGDTLR	Unmodified	1474.79	0.793249	7702	Q9Y4P3	TBL2	Transducin beta-like protein 2	yes	yes	0	0	0	0	1	1	1	1	1				111.18	111.18	2	1.2465e-17	131328	CM_M04493	174.41	135.11			125520000	34684000	27430000	11718000	38179000	13504000	0	0	0	1214	7702	1167	5417;5418;5419;5420;5421	5770;5771;5772;5773;5774	5772			5
AFKDTGK	Acetyl (Protein N-term);GlyGly (K)	921.456	0.455596	2435	P60866;P60866-2	RPS20	40S ribosomal protein S20	yes	no	1	1	0	1	1	1	1	1	1	1	1	1	18.095	18.095	2	0.0026586	20558	CM_M04494	115.46	72.545			17424000000	3587900000	3728000000	4195300000	3590200000	539910000	534150000	588540000	660360000	1215	2435	1168	5422;5423;5424;5425;5426;5427;5428;5429	5775;5776;5777;5778;5779;5780;5781;5782;5783;5784;5785;5786;5787;5788	5783	15216;15217		14
AFKDTGK	Acetyl (Protein N-term)	807.413	0.412668	2435	P60866;P60866-2	RPS20	40S ribosomal protein S20	yes	no	1	0	0	1	1								18.617	18.617	2	0.049665	21776	CM_M04492	62.659	32.817			0	0	0	0	0	0	0	0	0	1216	2435	1168	5430	5789	5789			1
AFKDTGKTPVEPEVAIHR	Acetyl (Protein N-term);GlyGly (K)	2150.11	0.112017	2435	P60866;P60866-2	RPS20	40S ribosomal protein S20	yes	no	1	1	0	2					1	2	2	1	58.986	58.986	2;3;4	6.972e-10	71697	CM_M04383	166.38	136.58			3669300000	0	0	0	0	325730000	503820000	2456400000	383350000	1217	2435	1169	5431;5432;5433;5434;5435;5436	5790;5791;5792;5793;5794;5795;5796	5793	15216;15217		7
AFKDTGKTPVEPEVAIHR	Acetyl (Protein N-term);2 GlyGly (K)	2264.15	0.154944	2435	P60866;P60866-2	RPS20	40S ribosomal protein S20	yes	no	1	2	0	2	1	1	2	2	2	1	2	1	59.649	59.649	3;4	0.00015996	67240	CM_M04494	72.207	63.713			7448900000	154080000	128360000	861790000	1260400000	1875300000	1589500000	1419600000	159780000	1218	2435	1169	5437;5438;5439;5440;5441;5442;5443;5444;5445;5446;5447;5448	5797;5798;5799;5800;5801;5802;5803;5804;5805;5806;5807;5808;5809;5810;5811;5812;5813	5809	15216;15217		17
AFKEGNYK	GlyGly (K)	1069.52	0.519259	5859	Q99615;Q99615-2	DNAJC7	DnaJ homolog subfamily C member 7	yes	no	0	1	0	1	1		1		1	1			12.701	12.701	2	0.026699	14477	CM_M04382	70.912	42.738			32545000	8736800	0	11763000	0	5544100	6500500	0	0	1219	5859	1170	5449;5450;5451;5452	5814;5815;5816;5817	5814	33028;33029		4
AFKELPVNAQNYVR	GlyGly (K)	1761.92	0.916217	1769	P30520	ADSS	Adenylosuccinate synthetase isozyme 2	yes	yes	0	1	0	1					1	2	1	1	66.401	66.401	2;3	5.699e-06	79561	CM_M04385	110.8	97.288			208590000	0	0	0	0	56919000	78678000	37666000	35329000	1220	1769	1171	5453;5454;5455;5456;5457	5818;5819;5820;5821;5822	5822	10288		5
AFKFFQK	GlyGly (K)	1028.54	0.544351	1000;1001	O95758;O95758-5;O95758-4;O95758-1;O95758-7;O95758-6	PTBP3	Polypyrimidine tract-binding protein 3	no	no	0	1	0	1					1		1		50.777	50.777	2	0.03389	61690	CM_M04382	96.048	68.91			23058000	0	0	0	0	13297000	0	9760800	0	1221	1000;1001	1172	5458;5459	5823;5824	5823	4957		2
AFKINELK	GlyGly (K)	1075.6	0.602594	841	O76083;O76083-6;O76083-8;O76083-2;O76083-14;O76083-15;O76083-12;O76083-9;O76083-11;O76083-4;O76083-3;O76083-16;O76083-13;O76083-5	PDE9A	High affinity cGMP-specific 3',5'-cyclic phosphodiesterase 9A	yes	no	0	1	0	1	1	1							45.662	45.662	2;3	0.022266	55203	CM_M04492	41.448	10.159			49515000	8407100	41108000	0	0	0	0	0	0	1222	841	1173	5460;5461	5825;5826	5825	4064		2
AFKSLDK	GlyGly (K)	921.492	0.491981	1114	P04632	CAPNS1	Calpain small subunit 1	yes	yes	0	1	0	1			1	1					15.527	15.527	2	0.050328	17945	CM_M04494	81.191	34.527			65962000	0	0	27098000	38864000	0	0	0	0	1223	1114	1174	5462;5463	5827;5828	5827	5562		2
AFLADPSAFVAAAPVAAATTAAPAAAAAPAK	Unmodified	2751.46	0.459566	1142	P05388;P05388-2	RPLP0	60S acidic ribosomal protein P0	yes	no	0	0	0	0				1					114.33	114.33	2	1.1068e-36	134376	CM_M04495	173.98	155.15			33790000	0	0	0	33790000	0	0	0	0	1224	1142	1175	5464	5829	5829			1
AFLADPSAFVAAAPVAAATTAAPAAAAAPAKVEAK	GlyGly (K)	3292.75	0.745577	1142	P05388;P05388-2	RPLP0	60S acidic ribosomal protein P0	yes	no	0	1	0	1	1	1	1	1	1				112.5	112.5	3	2.6636e-40	132084	CM_M04495	132.57	126.67			2314600000	664470000	655880000	448270000	471500000	74440000	0	0	0	1225	1142	1176	5465;5466;5467;5468;5469	5830;5831;5832;5833;5834	5834	5780		5
AFLASGPYLTHQQKVLR	Acetyl (Protein N-term);GlyGly (K)	2084.12	0.116708	7830	Q9Y6M9	NDUFB9	NADH dehydrogenase [ubiquinone] 1 beta subcomplex subunit 9	yes	yes	1	1	0	1					1				88.436	88.436	3	0.00019289	107932	CM_M04382	76.85	60.544			12027000	0	0	0	0	12027000	0	0	0	1226	7830	1177	5470	5835	5835	42667		1
AFLASPEYVNLPINGNGKQ	GlyGly (K)	2145.09	0.0854675	1238	P09211	GSTP1	Glutathione S-transferase P	yes	yes	0	1	0	1			1		1	1	1		98.11	98.11	2	2.9103e-15	119864	CM_M04383	173.72	141.22			153660000	0	0	15120000	0	48488000	52075000	37979000	0	1227	1238	1178	5471;5472;5473;5474	5836;5837;5838;5839;5840	5838	6548		5
AFLDEDDMSLEEIKNR	GlyGly (K)	2037.93	0.931335	4430	Q86XL3	ANKLE2	Ankyrin repeat and LEM domain-containing protein 2	yes	yes	0	1	0	1								1	81.511	81.511	3	0.00044637	99573	CM_M04385	62.378	55.962			19440000	0	0	0	0	0	0	0	19440000	1228	4430	1179	5475	5841	5841	26509		1
AFLDFYHSFLEK	Unmodified	1515.74	0.739816	5267	Q92888;Q92888-3	ARHGEF1	Rho guanine nucleotide exchange factor 1	yes	no	0	0	0	0		1	1			1	1	1	108.44	108.44	3	0.00061185	130737	CM_M04385	75.479	62.498			50724000	0	7962700	0	0	0	14618000	18839000	9303400	1229	5267	1180	5476;5477;5478;5479;5480	5842;5843;5844;5845;5846	5844			5
AFLDNGPKTINQIR	GlyGly (K)	1699.9	0.900567	2609	P78344;P78344-2	EIF4G2	Eukaryotic translation initiation factor 4 gamma 2	yes	no	0	1	0	1					1	1	1		61.803	61.803	3	6.5617e-06	74926	CM_M04384	96.734	77.129			255030000	0	0	0	0	101750000	73375000	79914000	0	1230	2609	1181	5481;5482;5483	5847;5848;5849	5849	16195		3
AFLGELKTQMTSAVR	GlyGly (K)	1764.92	0.919254	2626	P78527;P78527-2	PRKDC	DNA-dependent protein kinase catalytic subunit	yes	no	0	1	0	1	2	2	2	1					82.165	82.165	2;3	1.4809e-05	94566	CM_M04494	103.76	84.438			389060000	215300000	98104000	55711000	19945000	0	0	0	0	1231	2626	1182	5484;5485;5486;5487;5488;5489;5490	5850;5851;5852;5853;5854;5855;5856;5857;5858;5859	5857	16326		10
AFLGELKTQMTSAVR	Oxidation (M);GlyGly (K)	1780.91	0.914168	2626	P78527;P78527-2	PRKDC	DNA-dependent protein kinase catalytic subunit	yes	no	0	1	1	1				1					57.53	57.53	3	0.0015824	65045	CM_M04495	59.709	30.165			29310000	0	0	0	29310000	0	0	0	0	1232	2626	1182	5491	5860	5860	16326	1257	1
AFLIDCKTK	GlyGly (K)	1208.62	0.622344	7911				yes	yes	0	1	0	1							1	1	63.071	63.071	2	0.015399	77236	CM_M04384	67.757	23.065	+		115350000	0	0	0	0	0	0	67478000	47874000	1233	7911	1183	5492;5493	5861;5862	5861	42835		2
AFLIEEQKIVVK	GlyGly (K)	1529.88	0.881729	2101	P49207	RPL34	60S ribosomal protein L34	yes	yes	0	1	0	1	2	1	2	2				1	75.226	75.226	2;3	1.8595e-06	88276	CM_M04493	131.82	104.14			309590000	91617000	57987000	53145000	93010000	0	0	0	13826000	1234	2101	1184	5494;5495;5496;5497;5498;5499;5500;5501	5863;5864;5865;5866;5867;5868;5869;5870;5871;5872	5866	12833;12834		10
AFLIEPEHVNTVGYGKDR	GlyGly (K)	2158.08	0.0807165	5618	Q96JH7	VCPIP1	Deubiquitinating protein VCIP135	yes	yes	0	1	0	1	1	2	1	2	2	1	2	2	64.431	64.431	3;4	9.2256e-06	77822	CM_M04382	110.22	80.083			2304400000	284720000	533310000	52375000	424550000	305050000	91217000	296020000	317170000	1235	5618	1185	5502;5503;5504;5505;5506;5507;5508;5509;5510;5511;5512;5513;5514	5873;5874;5875;5876;5877;5878;5879;5880;5881;5882;5883;5884;5885;5886	5873	31752		14
AFLIWAYFDK	Unmodified	1272.65	0.654296	5139	Q8WWC4	C2orf47	Uncharacterized protein C2orf47, mitochondrial	yes	yes	0	0	0	0		1	1	1					115.58	115.58	2	7.3182e-05	135838	CM_M04495	120.07	65.917			792690000	0	323580000	218810000	250300000	0	0	0	0	1236	5139	1186	5515;5516;5517	5887;5888;5889	5889			3
AFLLISTLK	Unmodified	1004.63	0.627018	5651	Q96L50;Q96L50-2	LRR1	Leucine-rich repeat protein 1	yes	no	0	0	0	0		1							101.94	101.94	2	0.035883	119290	CM_M04493	60.436	35.586			9242800	0	9242800	0	0	0	0	0	0	1237	5651	1187	5518	5890	5890			1
AFLLMFIK	Unmodified	981.572	0.572146	2189	P50851-2;P50851	LRBA	Lipopolysaccharide-responsive and beige-like anchor protein	yes	no	0	0	0	0	1	1	1	1	1	1	1		114.83	114.83	2	0.027437	139581	CM_M04382	86.086	33.403			2091200000	710030000	581510000	357860000	404840000	14089000	12588000	10289000	0	1238	2189	1188	5519;5520;5521;5522;5523;5524;5525	5891;5892;5893;5894;5895;5896;5897	5891			7
AFLLQTVDGKHQDLK	GlyGly (K)	1825.97	0.968647	1756	P30305;P30305-2;P30305-3;P30305-4	CDC25B	M-phase inducer phosphatase 2	yes	no	0	1	0	1	1	1		1		1	1		58.834	58.834	4	0.00021948	67712	CM_M04493	73.91	63.254			255170000	70223000	84341000	0	49347000	0	26896000	24363000	0	1239	1756	1189	5526;5527;5528;5529;5530	5898;5899;5900;5901;5902	5901	10231;10232		5
AFLMQHAPANDYLVTSHIHLHVPEGATPK	Unmodified	3193.61	0.613123	1894	P36776;P36776-2;P36776-3	LONP1	Lon protease homolog, mitochondrial	yes	no	0	0	0	0	1	1							85.657	85.657	6	0.013597	99572	CM_M04493	21.842	19.013			145200000	78691000	66504000	0	0	0	0	0	0	1240	1894	1190	5531;5532	5903;5904	5904			2
AFLPLLKAQEYIR	GlyGly (K)	1674.95	0.945727	3224	Q14690	PDCD11	Protein RRP5 homolog	yes	yes	0	1	0	1	1	1	1	1					103.95	103.95	3	4.668e-05	121157	CM_M04495	90.926	69.167			86373000	19330000	26013000	18350000	22681000	0	0	0	0	1241	3224	1191	5533;5534;5535;5536	5905;5906;5907;5908	5908	20222		4
AFLPTSHLSDHVANGPLLHHWLQAGDILHR	Unmodified	3351.74	0.737747	3224	Q14690	PDCD11	Protein RRP5 homolog	yes	yes	0	0	0	0		1		1					98.504	98.504	6	0.0094012	115851	CM_M04493	24.653	14.415			42076000	0	29057000	0	13019000	0	0	0	0	1242	3224	1192	5537;5538	5909;5910	5909			2
AFLTLAEDILR	Unmodified	1260.71	0.707788	2449	P61026	RAB10	Ras-related protein Rab-10	yes	yes	0	0	0	0					1		1		114.9	114.9	2	5.8792e-07	140032	CM_M04382	138.4	86.541			59331000	0	0	0	0	25627000	0	33704000	0	1243	2449	1193	5539;5540	5911;5912;5913	5911			3
AFMECQKR	GlyGly (K)	1182.53	0.527397	2900	Q12789;Q12789-3	GTF3C1	General transcription factor 3C polypeptide 1	yes	no	0	1	0	1	1						1		15.311	15.311	2;3	0.020899	17923	CM_M04492	42.869	33.475			13243000	5752400	0	0	0	0	0	7490200	0	1244	2900	1194	5541;5542	5914;5915	5915	18009		2
AFMESSSLQKR	GlyGly (K)	1396.68	0.676898	6957	Q9NXB0;Q9NXB0-3	MKS1	Meckel syndrome type 1 protein	yes	no	0	1	0	1					1	1	1	2	32.816	32.816	2;3	1.7895e-06	39642	CM_M04382	135.79	110.23			157250000	0	0	0	0	29020000	33662000	32143000	62430000	1245	6957	1195	5543;5544;5545;5546;5547	5916;5917;5918;5919;5920	5916	38096		3
AFMGPLKK	GlyGly (K)	1004.55	0.547722	1926	P39023	RPL3	60S ribosomal protein L3	yes	yes	0	1	0	1		1		1					35.84	35.84	2	0.038174	44212	CM_M04493	74.439	47.642			150050000	0	78465000	0	71586000	0	0	0	0	1246	1926	1196	5548;5549	5921;5922	5921	11392		2
AFMKASSELFSQK	GlyGly (K)	1586.78	0.776278	2717	Q01581	HMGCS1	Hydroxymethylglutaryl-CoA synthase, cytoplasmic	yes	yes	0	1	0	1	2	2	1	1	1	1	1		60.397	60.397	2	1.1383e-05	69948	CM_M04493	112.83	95.808			379890000	94667000	98862000	27864000	33778000	44261000	42981000	37481000	0	1247	2717	1197	5550;5551;5552;5553;5554;5555;5556;5557;5558	5923;5924;5925;5926;5927;5928;5929;5930;5931	5929	16956;16957		9
AFMKASSELFSQK	Oxidation (M);GlyGly (K)	1602.77	0.771193	2717	Q01581	HMGCS1	Hydroxymethylglutaryl-CoA synthase, cytoplasmic	yes	yes	0	1	1	1	1	1	1	1					45.466	45.466	3	0.00049448	56012	CM_M04493	75.89	64.785			86597000	21059000	21469000	17736000	26333000	0	0	0	0	1248	2717	1197	5559;5560;5561;5562	5932;5933;5934;5935	5933	16956;16957	1324	3
AFNDPFIQKEK	GlyGly (K)	1449.73	0.725229	5210	Q92598;Q92598-2;Q92598-4;Q92598-3	HSPH1	Heat shock protein 105 kDa	yes	no	0	1	0	1						1	2	2	51.826	51.826	2;3	1.9348e-07	63279	CM_M04383	142.43	94.604			408590000	0	0	0	0	0	38790000	180030000	189770000	1249	5210	1198	5563;5564;5565;5566;5567	5936;5937;5938;5939;5940	5936	29935;29936		5
AFNDPFIQKEKENLSYDLVPLK	2 GlyGly (K)	2835.44	0.444309	5210	Q92598;Q92598-2;Q92598-4;Q92598-3	HSPH1	Heat shock protein 105 kDa	yes	no	0	2	0	2	1	1							101.38	101.38	4	2.6147e-05	118904	CM_M04492	70.453	63.341			56434000	31945000	24489000	0	0	0	0	0	0	1250	5210	1199	5568;5569	5941;5942	5941	29935;29936;29937		2
AFNQGKIFK	GlyGly (K)	1165.62	0.624392	1671	P26641;P26641-2	EEF1G	Elongation factor 1-gamma	yes	no	0	1	0	1	1	2	2	2	2	2	1		37.345	37.345	2;3	0.0019155	46082	CM_M04493	105.12	63.814			292850000	27779000	79244000	40791000	62015000	36874000	33174000	12975000	0	1251	1671	1200	5570;5571;5572;5573;5574;5575;5576;5577;5578;5579;5580;5581	5943;5944;5945;5946;5947;5948;5949;5950;5951;5952;5953;5954	5950	9646		12
AFNSTLPTMAQMEKALSIGFETCR	GlyGly (K)	2816.33	0.329556	1428	P16070;P16070-16;P16070-5;P16070-7;P16070-3;P16070-6;P16070-17;P16070-8;P16070-10;P16070-12;P16070-11;P16070-4;P16070-13;P16070-14;P16070-18;P16070-9;P16070-15	CD44	CD44 antigen	yes	no	0	1	0	1		1	1						115.36	115.36	3	3.5421e-09	135820	CM_M04493	93.093	80.66			81738000	0	50554000	31183000	0	0	0	0	0	1252	1428	1201	5582;5583	5955;5956	5955	7930		1
AFNTFIDDVFAFIITMPTSHR	Oxidation (M)	2458.2	0.199117	5636	Q96KA5;Q96KA5-2	CLPTM1L	Cleft lip and palate transmembrane protein 1-like protein	yes	no	0	0	1	0	1	1	1	1					121.16	121.16	3	1.7613e-05	142043	CM_M04494	82.504	66.998			308600000	112190000	96403000	49542000	50467000	0	0	0	0	1253	5636	1202	5584;5585;5586;5587	5957;5958;5959;5960	5959		1925	4
AFNTFIDDVFAFIITMPTSHR	Unmodified	2442.2	0.204202	5636	Q96KA5;Q96KA5-2	CLPTM1L	Cleft lip and palate transmembrane protein 1-like protein	yes	no	0	0	0	0	1	2	2	1					123.27	123.27	2;3	1.6621e-152	145043	CM_M04493	277	257.4			1422800000	458120000	420050000	293260000	251340000	0	0	0	0	1254	5636	1202	5588;5589;5590;5591;5592;5593	5961;5962;5963;5964;5965;5966	5963			6
AFNWFSYLTNHK	Unmodified	1526.73	0.730648	4508	Q8IW36	ZNF695	Zinc finger protein 695	yes	yes	0	0	0	0		1							105.68	105.68	3	0.0092998	123840	CM_M04493	54.7	46.187			0	0	0	0	0	0	0	0	0	1255	4508	1203	5594	5967	5967			1
AFPDLKER	GlyGly (K)	1088.56	0.561458	6933	Q9NX04;Q9NX04-2	C1orf109	Uncharacterized protein C1orf109	yes	no	0	1	0	1	1	2		2	1			1	39.423	39.423	2;3	0.0090959	46981	CM_M04382	57.96	31.287			241510000	43005000	74226000	0	82051000	23457000	0	0	18768000	1256	6933	1204	5595;5596;5597;5598;5599;5600;5601	5968;5969;5970;5971;5972;5973;5974	5968	38015		7
AFPLCQLPGAVHFLPLVQFFIGLHCQALQDLAAAK	Unmodified	3890.05	0.052798	5153	Q8WXE1;Q8WXE1-2;Q8WXE1-5;Q8WXE1-3	ATRIP	ATR-interacting protein	yes	no	0	0	0	0	1	1	1	1					122.37	122.37	4	5.5952e-40	144004	CM_M04493	125.73	117.92			1682800000	930000000	182910000	218450000	351460000	0	0	0	0	1257	5153	1205	5602;5603;5604;5605	5975;5976;5977;5978	5976			4
AFPMTMDEKYVNSIWDLLK	GlyGly (K)	2414.16	0.16504	3076	Q13618	CUL3	Cullin-3	yes	yes	0	1	0	1	1		1						116.99	116.99	3	0.00021535	137215	CM_M04494	63.46	49.419			110160000	67245000	0	42916000	0	0	0	0	0	1258	3076	1206	5606;5607	5979;5980	5980	19038		2
AFPNKQGYVLSSIEGR	GlyGly (K)	1878.96	0.95881	528	O43684-2;O43684	BUB3	Mitotic checkpoint protein BUB3	yes	no	0	1	0	1	1				1	2	2	2	68.929	68.929	2;3	0.00010849	83726	CM_M04384	84.842	65.317			413990000	14748000	0	0	0	100930000	119030000	107390000	71896000	1259	528	1207	5608;5609;5610;5611;5612;5613;5614;5615	5981;5982;5983;5984;5985;5986;5987;5988	5984	2474		8
AFPNPYADYNKSLAEGYFDAAGR	GlyGly (K)	2650.21	0.20883	547	O43813	LANCL1	LanC-like protein 1	yes	yes	0	1	0	1	1	1	1	1					93.316	93.316	3	1.9338e-06	109789	CM_M04492	76.186	68.91			304950000	74912000	92633000	65109000	72297000	0	0	0	0	1260	547	1208	5616;5617;5618;5619	5989;5990;5991;5992	5989	2572		4
AFPQAANGSAKDLAILQCHGELDPMVPVR	GlyGly (K)	3218.6	0.596487	952	O95372	LYPLA2	Acyl-protein thioesterase 2	yes	yes	0	1	0	1		1							98.043	98.043	4	4.233e-06	114593	CM_M04493	56.914	46.398			37814000	0	37814000	0	0	0	0	0	0	1261	952	1209	5620	5993	5993	4621		1
AFPWEKELK	GlyGly (K)	1260.65	0.650273	3855	Q68CR1;Q68CR1-3;Q68CR1-2	SEL1L3	Protein sel-1 homolog 3	yes	no	0	1	0	1	1	1	1	1					66.406	66.406	2;3	0.016439	78204	CM_M04493	47.187	31.323			25560000	0	0	17000000	8560300	0	0	0	0	1262	3855	1210	5621;5622;5623;5624	5994;5995;5996;5997	5995	23686		4
AFQEGIAKAK	2 GlyGly (K)	1289.67	0.672799	7289	Q9UIG0;Q9UIG0-2	BAZ1B	Tyrosine-protein kinase BAZ1B	yes	no	0	2	0	1	14	16	10	17	1			1	53.782	53.782	2	3.7849e-06	62975	CM_M04492	146.81	71.701			0	0	0	0	0	0	0	0	0	1263	7289	1211	5625;5626;5627;5628;5629;5630;5631;5632;5633;5634;5635;5636;5637;5638;5639;5640;5641;5642;5643;5644;5645;5646;5647;5648;5649;5650;5651;5652;5653;5654;5655;5656;5657;5658;5659;5660;5661;5662;5663;5664;5665;5666;5667;5668;5669;5670;5671;5672;5673;5674;5675;5676;5677;5678;5679;5680;5681;5682;5683	5998;5999;6000;6001;6002;6003;6004;6005;6006;6007;6008;6009;6010;6011;6012;6013;6014;6015;6016;6017;6018;6019;6020;6021;6022;6023;6024;6025;6026;6027;6028;6029;6030;6031;6032;6033;6034;6035;6036;6037;6038;6039;6040;6041;6042;6043;6044;6045;6046;6047;6048;6049;6050;6051;6052;6053;6054;6055;6056	6007	39801;39802		59
AFQEGIAKAK	GlyGly (K)	1175.63	0.629872	7289	Q9UIG0;Q9UIG0-2	BAZ1B	Tyrosine-protein kinase BAZ1B	yes	no	0	1	0	1				1					67.449	67.449	2	0.03517	77399	CM_M04495	62.338	14.68			0	0	0	0	0	0	0	0	0	1264	7289	1211	5684	6057	6057	39801;39802		1
AFQELQETLEEVAQAK	GlyGly (K)	1946.96	0.958536	7926				yes	no	0	1	0	0		1							64.439	64.439	4	0.054419	73519	CM_M04493	40.801	28.419	+		167680000	0	167680000	0	0	0	0	0	0	1265	7926	1212	5685	6058	6058	42851		1
AFQELQETLEEVAQAK	Unmodified	1832.92	0.915608	7926				yes	no	0	0	0	0			1						70.36	70.36	3	0.04624	81099	CM_M04494	25.59	14.15	+		29328000	0	0	29328000	0	0	0	0	0	1266	7926	1212	5686	6059	6059			1
AFQEQVDKLGR	GlyGly (K)	1403.72	0.715727	1293	P10588	NR2F6	Nuclear receptor subfamily 2 group F member 6	yes	yes	0	1	0	1		1	1	1	1	1	1	1	39.67	39.67	3	0.00017685	49168	CM_M04493	117.52	76.796			815030000	0	121780000	167110000	151810000	83511000	87302000	107760000	95763000	1267	1293	1213	5687;5688;5689;5690;5691;5692;5693	6060;6061;6062;6063;6064;6065;6066	6064	6836		4
AFQKAVK	Acetyl (Protein N-term);GlyGly (K)	946.524	0.523616	2007	P43304	GPD2	Glycerol-3-phosphate dehydrogenase, mitochondrial	yes	yes	1	1	0	1			1						32.752	32.752	2	0.030726	39388	CM_M04494	50.539	21.673			18222000	0	0	18222000	0	0	0	0	0	1268	2007	1214	5694	6067	6067	12064		1
AFQKAVKGTILVGGGALATVLGLSQFAHYR	Acetyl (Protein N-term)	3114.73	0.734224	2007	P43304	GPD2	Glycerol-3-phosphate dehydrogenase, mitochondrial	yes	yes	1	0	0	2					1	3	1	1	118.88	118.88	3;4	1.2869e-30	144551	CM_M04384	147.41	143.01			263670000	0	0	0	0	123200000	49321000	41103000	50040000	1269	2007	1215	5695;5696;5697;5698;5699;5700	6068;6069;6070;6071;6072;6073;6074	6073			7
AFQKEIGLK	GlyGly (K)	1146.64	0.639708	7242	Q9UHB9;Q9UHB9-4;Q9UHB9-2;Q9UHB9-3	SRP68	Signal recognition particle subunit SRP68	yes	no	0	1	0	1	1		1	1	1	1	1	1	39.412	39.412	2	0.0011009	47483	CM_M04495	113.26	32.065			192090000	36795000	0	34110000	50148000	17457000	14731000	20886000	17960000	1270	7242	1216	5701;5702;5703;5704;5705;5706;5707	6075;6076;6077;6078;6079;6080;6081;6082	6081	39540;39541		7
AFQKMDTK	GlyGly (K)	1081.52	0.522629	7635	Q9Y3B4	SF3B6	Splicing factor 3B subunit 6	yes	yes	0	1	0	1		1	1	1			1	1	13.273	13.273	2	0.016945	15273	CM_M04495	96.253	46.894			182100000	0	42423000	56450000	39138000	0	0	23417000	20676000	1271	7635	1217	5708;5709;5710;5711;5712	6083;6084;6085;6086;6087	6087	41611		5
AFQQLEHKFGR	GlyGly (K)	1473.75	0.747695	6326	Q9H0U9	TSPYL1	Testis-specific Y-encoded-like protein 1	yes	yes	0	1	0	1							2		44.505	44.505	3;4	0.00080887	53750	CM_M04384	73.499	17.095			88301000	0	0	0	0	0	0	88301000	0	1272	6326	1218	5713;5714	6088;6089	6089	35022		2
AFQYVETHGEVCPANWTPDSPTIKPSPAASK	Unmodified	3384.61	0.608491	1743	P30048;P30048-2	PRDX3	Thioredoxin-dependent peroxide reductase, mitochondrial	yes	no	0	0	0	1					1	1	1	1	76.407	76.407	4	8.7077e-20	93433	CM_M04383	102.91	97.066			283910000	0	0	0	0	68781000	95090000	83585000	36454000	1273	1743	1219	5715;5716;5717;5718	6090;6091;6092;6093	6091			4
AFQYVETHGEVCPANWTPDSPTIKPSPAASK	GlyGly (K)	3498.65	0.651418	1743	P30048;P30048-2	PRDX3	Thioredoxin-dependent peroxide reductase, mitochondrial	yes	no	0	1	0	1					1		1		76.714	76.714	4	2.7235e-05	93621	CM_M04384	51.236	46.946			99736000	0	0	0	0	49514000	0	50221000	0	1274	1743	1219	5719;5720	6094;6095	6095	10133		2
AFSDLTSQLHITPGTAYQSFEQVVNELFR	Unmodified	3297.63	0.630607	2835	Q07817;Q07817-3	BCL2L1	Bcl-2-like protein 1	yes	no	0	0	0	0		1	1	1					121.16	121.16	3	7.3828e-50	142616	CM_M04493	191.22	183.85			337570000	0	181670000	116070000	39830000	0	0	0	0	1275	2835	1220	5721;5722;5723	6096;6097;6098	6096			3
AFSDPFVEAEKSNLAYDIVQLPTGLTGIK	GlyGly (K)	3236.66	0.66051	1839	P34932;P34932-2	HSPA4	Heat shock 70 kDa protein 4	yes	no	0	1	0	1	1	1	1	1					116.37	116.37	3	1.3346e-30	136843	CM_M04495	148.3	140.91			1188300000	359090000	293070000	257940000	278230000	0	0	0	0	1276	1839	1221	5724;5725;5726;5727	6099;6100;6101;6102	6102	10857		4
AFSEADMERPLQELGLVPSAVLIVAK	Unmodified	2782.49	0.493902	2778	Q04323	UBXN1	UBX domain-containing protein 1	yes	yes	0	0	0	1				1					117.38	117.38	3	6.3728e-22	138103	CM_M04495	150.03	143.23			95187000	0	0	0	95187000	0	0	0	0	1277	2778	1222	5728	6103	6103			1
AFSEADMERPLQELGLVPSAVLIVAKK	GlyGly (K)	3024.63	0.631793	2778	Q04323	UBXN1	UBX domain-containing protein 1	yes	yes	0	1	0	2		1	1	1					115.31	115.31	3	6.4914e-12	135776	CM_M04493	88.573	78.057			101600000	0	33480000	35732000	32392000	0	0	0	0	1278	2778	1223	5729;5730;5731	6104;6105;6106	6104	17272		3
AFSEDEALAQQENR	Unmodified	1606.72	0.722328	6255	Q9C0H5-2;Q9C0H5	ARHGAP39	Rho GTPase-activating protein 39	yes	no	0	0	0	0						1	1	1	43.519	43.519	2	4.1429e-10	52640	CM_M04383	158.05	130.43			48426000	0	0	0	0	0	14219000	15992000	18214000	1279	6255	1224	5732;5733;5734	6107;6108;6109	6107			3
AFSFSKTPK	GlyGly (K)	1125.58	0.581859	6513	Q9H8V3;Q9H8V3-2;Q9H8V3-4;Q9H8V3-3	ECT2	Protein ECT2	yes	no	0	1	0	1	1	1							36.514	36.514	2	0.026278	43941	CM_M04492	81.296	59.996			16524000	0	16524000	0	0	0	0	0	0	1280	6513	1225	5735;5736	6110;6111	6110	35883		2
AFSGYLGTDQSKWK	GlyGly (K)	1700.82	0.815835	1302	P10768	ESD	S-formylglutathione hydrolase	yes	yes	0	1	0	1	2	2	2	2	2	2	2	2	57.41	57.41	2;3	6.7027e-07	66456	CM_M04492	147.91	129.24			937010000	192920000	195070000	142490000	186760000	56284000	48067000	56245000	59179000	1281	1302	1226	5737;5738;5739;5740;5741;5742;5743;5744;5745;5746;5747;5748;5749;5750;5751;5752	6112;6113;6114;6115;6116;6117;6118;6119;6120;6121;6122;6123;6124;6125;6126;6127;6128;6129	6122	6865;6866		17
AFSIDIIR	Unmodified	933.528	0.528367	7469	Q9UPN3;Q9UPN3-2;Q9UPN3-4;Q9UPN3-3;Q9UPN3-5	MACF1	Microtubule-actin cross-linking factor 1, isoforms 1/2/3/5	yes	no	0	0	0	0					1	1		1	87.829	87.829	2	0.034671	107520	CM_M04383	74.127	43.409			30290000	0	0	0	0	6224000	14488000	0	9577700	1282	7469	1227	5753;5754;5755	6130;6131;6132	6131			3
AFSKDLPR	GlyGly (K)	1046.55	0.550893	739	O75439	PMPCB	Mitochondrial-processing peptidase subunit beta	yes	yes	0	1	0	1					1			1	30.113	30.113	2;3	0.022923	35312	CM_M04385	41.029	23.789			35105000	0	0	0	0	28142000	0	0	6962300	1283	739	1228	5756;5757	6133;6134	6134	3513		2
AFSKSEPGSSWELLQACGK	GlyGly (K)	2195.03	0.0317174	5272	Q92902;Q92902-2;Q92902-4	HPS1	Hermansky-Pudlak syndrome 1 protein	yes	no	0	1	0	1	1			1					72.35	72.35	3	0.0010887	82766	CM_M04495	48.677	39.393			36537000	17693000	0	0	18844000	0	0	0	0	1284	5272	1229	5758;5759	6135;6136	6136	30366		2
AFSLAKNSQPNR	GlyGly (K)	1445.74	0.737525	2188	P50750;P50750-2	CDK9	Cyclin-dependent kinase 9	yes	no	0	1	0	1					1	2	2	2	28.125	28.125	2;3	1.1121e-14	33566	CM_M04382	178.22	157.35			967520000	0	0	0	0	105420000	292730000	280000000	289370000	1285	2188	1230	5760;5761;5762;5763;5764;5765;5766	6137;6138;6139;6140;6141;6142;6143	6137	13568		5
AFSLNSNLVLHQR	Unmodified	1497.81	0.80521	1449	P17029	ZKSCAN1	Zinc finger protein with KRAB and SCAN domains 1	yes	yes	0	0	0	0					1	1	1		72.052	72.052	3	1.7249e-05	87854	CM_M04383	95.401	74.974			34824000	0	0	0	0	7568700	17489000	9766000	0	1286	1449	1231	5767;5768;5769	6144;6145;6146	6145			3
AFSLYANIDILRPYFDVEPAQVR	Unmodified	2696.4	0.396237	6263	Q9GZM5	YIPF3	Protein YIPF3;Protein YIPF3, 36 kDa form III	yes	yes	0	0	0	1	1			1					116.03	116.03	3	3.7261e-08	136390	CM_M04495	99.11	89.033			168280000	102270000	0	0	66009000	0	0	0	0	1287	6263	1232	5770;5771	6147;6148	6148			2
AFSQFGKLER	GlyGly (K)	1295.66	0.662235	609	O60506;O60506-3;O60506-2;O60506-4;O60506-5	SYNCRIP	Heterogeneous nuclear ribonucleoprotein Q	yes	no	0	1	0	1	1				2	2	2	1	46.889	46.889	2;3	6.9926e-05	56461	CM_M04382	115.71	79.319			868060000	11185000	0	0	0	238110000	215910000	221020000	181840000	1288	609	1233	5772;5773;5774;5775;5776;5777;5778;5779	6149;6150;6151;6152;6153;6154;6155;6156	6150	2967		8
AFSQSSDLTKHQR	GlyGly (K)	1617.79	0.785931	1449	P17029	ZKSCAN1	Zinc finger protein with KRAB and SCAN domains 1	yes	yes	0	1	0	1						1	1	1	15.889	15.889	3	0.00041346	17678	CM_M04385	72.496	62.143			35728000	0	0	0	0	0	10430000	14902000	10396000	1289	1449	1234	5780;5781;5782	6157;6158;6159	6159	8142		3
AFSRSTHLAQHQVVHTGAK	GlyGly (K)	2188.12	0.124981	1282	P10073	ZSCAN22	Zinc finger and SCAN domain-containing protein 22	yes	yes	0	1	0	1	1								105.26	105.26	2	0.0073451	123536	CM_M04492	46.592	24.719			54121000	54121000	0	0	0	0	0	0	0	1290	1282	1235	5783	6160	6160	6779		1
AFSVFLFNTENK	Unmodified	1415.71	0.708516	3110	Q13907;Q13907-2	IDI1	Isopentenyl-diphosphate Delta-isomerase 1	yes	no	0	0	0	0	1	1		1	1	1	1	1	104.46	104.46	2	1.7335e-32	124043	CM_M04492	216.12	201.46			2200300000	203040000	333880000	0	318030000	352510000	389040000	383750000	220030000	1291	3110	1236	5784;5785;5786;5787;5788;5789;5790	6161;6162;6163;6164;6165;6166;6167;6168;6169	6167			9
AFSVNIFK	Unmodified	924.507	0.506903	1318	P11279;P11279-2	LAMP1	Lysosome-associated membrane glycoprotein 1	yes	no	0	0	0	0			1				1	1	83.1	83.1	2	0.014264	101940	CM_M04384	119.57	54.789			261630000	0	0	53752000	0	0	0	124570000	83306000	1292	1318	1237	5791;5792;5793	6170;6171;6172;6173	6170			4
AFTFDDEDDELSQLKESK	GlyGly (K)	2229.99	0.991352	6534	Q9H9C1;Q9H9C1-2	VIPAS39	Spermatogenesis-defective protein 39 homolog	yes	no	0	1	0	1					1	1	1	1	79.998	79.998	3	9.4151e-06	97889	CM_M04383	113.11	101.21			118930000	0	0	0	0	31640000	26948000	33679000	26663000	1293	6534	1238	5794;5795;5796;5797	6174;6175;6176;6177	6175	36024		4
AFTGEGQKLGSTAPQVLSTSSPAQQAENEAK	GlyGly (K)	3245.58	0.580028	7462	Q9UNZ2;Q9UNZ2-5;Q9UNZ2-6;Q9UNZ2-4	NSFL1C	NSFL1 cofactor p47	yes	no	0	1	0	1						1	1		68.491	68.491	3	1.8704e-30	83037	CM_M04383	128.92	117.72			171880000	0	0	0	0	0	93318000	78566000	0	1294	7462	1239	5798;5799	6178;6179	6178	40702		2
AFTGFIVEADTPGIQIGR	Unmodified	1890.98	0.983963	1320	P11310;P11310-2	ACADM	Medium-chain specific acyl-CoA dehydrogenase, mitochondrial	yes	no	0	0	0	0	1	1		1	1	1	1	1	109.21	109.21	2	8.6741e-05	129180	CM_M04492	125.54	110.85			231790000	27008000	28366000	0	32734000	27837000	47242000	34920000	33679000	1295	1320	1240	5800;5801;5802;5803;5804;5805;5806	6180;6181;6182;6183;6184;6185;6186	6184			7
AFTKEFTTGENFK	GlyGly (K)	1632.78	0.778386	4120	Q6ZRP7	QSOX2	Sulfhydryl oxidase 2	yes	yes	0	1	0	1					1	1	1		52.873	52.873	3	0.00033511	63666	CM_M04382	73.466	58.08			61364000	0	0	0	0	20122000	15165000	26077000	0	1296	4120	1241	5807;5808;5809	6187;6188;6189	6187	24996;24997		2
AFTKELDQWVEQLNECK	GlyGly (K)	2251.06	0.0579322	2531	P62714	PPP2CB	Serine/threonine-protein phosphatase 2A catalytic subunit beta isoform	yes	yes	0	1	0	1	2	2		2		1	1		101.85	101.85	2;3	4.2901e-30	120001	CM_M04492	196.57	180.82			397050000	116100000	110730000	0	103290000	0	31991000	34936000	0	1297	2531	1242	5810;5811;5812;5813;5814;5815;5816;5817	6190;6191;6192;6193;6194;6195;6196;6197;6198	6192	15783;15784		9
AFTKPEEACSFILSADFPALVVK	Unmodified	2539.3	0.303248	1574	P22102;P22102-2	GART	Trifunctional purine biosynthetic protein adenosine-3;Phosphoribosylamine--glycine ligase;Phosphoribosylformylglycinamidine cyclo-ligase;Phosphoribosylglycinamide formyltransferase	yes	no	0	0	0	1	1	1	1	1					114.54	114.54	3	3.0482e-08	134566	CM_M04495	100.19	92.934			542810000	130260000	119890000	119140000	173530000	0	0	0	0	1298	1574	1243	5818;5819;5820;5821	6199;6200;6201;6202;6203	6203			5
AFTKPEEACSFILSADFPALVVK	GlyGly (K)	2653.35	0.346175	1574	P22102;P22102-2	GART	Trifunctional purine biosynthetic protein adenosine-3;Phosphoribosylamine--glycine ligase;Phosphoribosylformylglycinamidine cyclo-ligase;Phosphoribosylglycinamide formyltransferase	yes	no	0	1	0	1			1						114.3	114.3	3	8.6099e-09	134168	CM_M04494	99.999	87.07			142300000	0	0	142300000	0	0	0	0	0	1299	1574	1243	5822	6204	6204	8876;8877		1
AFTKPEEACSFILSADFPALVVKASGLAAGK	GlyGly (K)	3308.71	0.711499	1574	P22102;P22102-2	GART	Trifunctional purine biosynthetic protein adenosine-3;Phosphoribosylamine--glycine ligase;Phosphoribosylformylglycinamidine cyclo-ligase;Phosphoribosylglycinamide formyltransferase	yes	no	0	1	0	2			1						115.78	115.78	4	2.4508e-10	135963	CM_M04494	74.321	69.56			56797000	0	0	56797000	0	0	0	0	0	1300	1574	1244	5823	6205	6205	8876;8877;8878		1
AFTLGLAGLLGEGVFNFGELLMHPVLESLR	Oxidation (M)	3215.71	0.705292	7452	Q9UNM6;Q9UNM6-2	PSMD13	26S proteasome non-ATPase regulatory subunit 13	yes	no	0	0	1	0	1	1	1	1					123.79	123.79	3	5.5594e-128	145821	CM_M04492	257.53	241.89			730490000	249380000	195430000	122890000	162790000	0	0	0	0	1301	7452	1245	5824;5825;5826;5827	6206;6207;6208;6209	6206		2189	4
AFTLTISALFVTPK	Unmodified	1507.87	0.865017	1247	P09543;P09543-2	CNP	2',3'-cyclic-nucleotide 3'-phosphodiesterase	yes	no	0	0	0	0	1	1	1	1	1	1	1		117.01	117.01	2	1.6616e-08	142463	CM_M04382	156.51	138.64			722090000	277910000	134030000	106850000	114390000	47009000	25162000	16738000	0	1302	1247	1246	5828;5829;5830;5831;5832;5833;5834	6210;6211;6212;6213;6214;6215;6216;6217	6210			8
AFTQTDVATFSELTGDVNPLHLNEDFAKHTK	GlyGly (K)	3559.72	0.721941	2665	P86397	RPP14	Hydroxyacyl-thioester dehydratase type 2, mitochondrial	yes	yes	0	1	0	1	1	1							108.67	108.67	5	6.647e-11	127616	CM_M04492	79.782	74.18			51329000	25151000	26178000	0	0	0	0	0	0	1303	2665	1247	5835;5836	6218;6219	6218	16634;16635		2
AFTSTLEKVGDHQFLLYSGR	GlyGly (K)	2382.2	0.196809	4591	Q8IYS2;Q8IYS2-2	KIAA2013	Uncharacterized protein KIAA2013	yes	no	0	1	0	1		1		1					87.207	87.207	3	2.131e-05	102168	CM_M04493	83.849	74.1			29098000	0	13489000	0	15609000	0	0	0	0	1304	4591	1248	5837;5838	6220;6221	6220	27255		2
AFTTTLNLLPYHK	Unmodified	1517.82	0.824214	553	O43847;O43847-2	NRD1	Nardilysin	yes	no	0	0	0	0	1	2	1	1					88.894	88.894	2;3	0.0086278	104120	CM_M04493	64.297	46.433			123140000	32054000	39099000	26671000	25321000	0	0	0	0	1305	553	1249	5839;5840;5841;5842;5843	6222;6223;6224;6225;6226	6224			5
AFTVKPEGR	GlyGly (K)	1117.59	0.588007	5550	Q96GQ5	C16orf58	RUS1 family protein C16orf58	yes	yes	0	1	0	1					1	2	1	1	25.07	25.07	2;3	0.011759	28266	CM_M04385	73.26	52.74			271990000	0	0	0	0	60867000	120160000	47718000	43239000	1306	5550	1250	5844;5845;5846;5847;5848	6227;6228;6229;6230;6231	6231	31495		3
AFTVSMKGSR	GlyGly (K)	1196.6	0.597191	361	O15118;O15118-2	NPC1	Niemann-Pick C1 protein	yes	no	0	1	0	1					1		1		33.561	33.561	3	0.013381	39952	CM_M04384	41.54	31.553			59570000	0	0	0	0	32020000	0	27550000	0	1307	361	1251	5849;5850	6232;6233	6233	1651		1
AFTVSSSLHNHVK	Unmodified	1425.74	0.736462	2408	P58317	ZNF121	Zinc finger protein 121	yes	yes	0	0	0	0	1								32.303	32.303	3	0.023779	38669	CM_M04492	35.523	12.606			5494000	5494000	0	0	0	0	0	0	0	1308	2408	1252	5851	6234	6234			1
AFTYINLDK	Unmodified	1083.56	0.560061	1087	P02786	TFRC	Transferrin receptor protein 1;Transferrin receptor protein 1, serum form	yes	yes	0	0	0	0				1	1		1	1	69.51	69.51	2	0.0014459	84764	CM_M04382	123.72	98.099			227060000	0	0	0	25969000	69821000	0	68715000	62553000	1309	1087	1253	5852;5853;5854;5855	6235;6236;6237;6238	6235			4
AFTYINLDKAVLGTSNFK	GlyGly (K)	2115.1	0.100055	1087	P02786	TFRC	Transferrin receptor protein 1;Transferrin receptor protein 1, serum form	yes	yes	0	1	0	1	1	1	1	1					102	102	3	3.5569e-05	118974	CM_M04495	91.457	81.26			90983000	25289000	30724000	12425000	22544000	0	0	0	0	1310	1087	1254	5856;5857;5858;5859	6239;6240;6241;6242	6242	5369;5370		4
AFVAIGDYNGHVGLGVK	Unmodified	1715.9	0.899505	1423	P15880	RPS2	40S ribosomal protein S2	yes	yes	0	0	0	0	2	1	2	1	3	2	2	2	80.207	80.207	2;3	2.4761e-09	93463	CM_M04492	161.94	113.5			6979000000	197360000	43208000	205040000	51500000	1408300000	2029700000	1801600000	1242300000	1311	1423	1255	5860;5861;5862;5863;5864;5865;5866;5867;5868;5869;5870;5871;5872;5873;5874	6243;6244;6245;6246;6247;6248;6249;6250;6251;6252;6253;6254;6255;6256;6257;6258;6259;6260;6261;6262;6263;6264;6265;6266;6267;6268;6269;6270	6265			28
AFVAIGDYNGHVGLGVKCSK	GlyGly (K)	2205.1	0.100072	1423	P15880	RPS2	40S ribosomal protein S2	yes	yes	0	1	0	1	1	1	1	1		1			69.487	69.487	4	1.9194e-09	80889	CM_M04492	103.17	85.47			524750000	153110000	153290000	70894000	100860000	0	46591000	0	0	1312	1423	1256	5875;5876;5877;5878;5879	6271;6272;6273;6274;6275	6272	7896;7897		4
AFVATQGATVVDQTTLMKK	Acetyl (Protein N-term);GlyGly (K)	2164.12	0.119804	7675	Q9Y4A5;Q9Y4A5-2	TRRAP	Transformation/transcription domain-associated protein	yes	no	1	1	0	1	1	1	1	1	1			1	97.94	97.94	2	2.6519e-52	115821	CM_M04492	209.21	185.83			219430000	48608000	47059000	39888000	37117000	26353000	0	0	20402000	1313	7675	1257	5880;5881;5882;5883;5884;5885	6276;6277;6278;6279;6280;6281	6278	41773;41774		6
AFVDFLSDEIKEER	Unmodified	1696.83	0.830816	2826	Q07021	C1QBP	Complement component 1 Q subcomponent-binding protein, mitochondrial	yes	yes	0	0	0	1	1	1		1	1	1	1		96.678	96.678	3	0.00013927	112605	CM_M04495	90.367	64.649			124180000	17621000	12270000	0	41505000	20085000	19546000	13157000	0	1314	2826	1258	5886;5887;5888;5889;5890;5891	6282;6283;6284;6285;6286;6287	6287			5
AFVDFLSDEIKEER	GlyGly (K)	1810.87	0.873743	2826	Q07021	C1QBP	Complement component 1 Q subcomponent-binding protein, mitochondrial	yes	yes	0	1	0	1	1	1	1	1		1	1		95.473	95.473	3	0.00010523	112697	CM_M04492	82.908	64.805			106820000	30311000	22102000	19641000	23269000	0	0	11500000	0	1315	2826	1258	5892;5893;5894;5895;5896;5897	6288;6289;6290;6291;6292;6293	6290	17511		5
AFVDFNEGEIKFIPTYK	GlyGly (K)	2131.06	0.0626068	2726;2727	Q01968;Q01968-2	OCRL	Inositol polyphosphate 5-phosphatase OCRL-1	no	no	0	1	0	1	1	1	1	1			1		103.32	103.32	3	0.00015039	120757	CM_M04495	74.786	67.467			133760000	37077000	31310000	18495000	29686000	0	0	17196000	0	1316	2726;2727	1259	5898;5899;5900;5901;5902	6294;6295;6296;6297;6298	6298	17018;17019		5
AFVEAQNKITVPFLEQCPIR	GlyGly (K)	2473.28	0.278764	2068	P48147	PREP	Prolyl endopeptidase	yes	yes	0	1	0	1	1	1	1						103.75	103.75	3	1.1774e-14	122209	CM_M04493	121.44	107.42			156430000	62920000	55430000	38077000	0	0	0	0	0	1317	2068	1260	5903;5904;5905	6299;6300;6301	6300	12521		1
AFVELLFWK	Unmodified	1151.64	0.637917	7456	Q9UNS1;Q9UNS1-2	TIMELESS	Protein timeless homolog	yes	no	0	0	0	0				1					115.54	115.54	2	0.010395	135864	CM_M04495	84.568	37.486			22252000	0	0	0	22252000	0	0	0	0	1318	7456	1261	5906	6302	6302			1
AFVELTKQASCSGDEYR	GlyGly (K)	2073.94	0.942568	958	O95394;O95394-3;O95394-4	PGM3	Phosphoacetylglucosamine mutase	yes	no	0	1	0	1					2	2	2	2	52.888	52.888	2;3	7.8153e-07	64341	CM_M04383	155.15	137.34			242830000	0	0	0	0	59373000	63039000	58170000	62252000	1319	958	1262	5907;5908;5909;5910;5911;5912;5913;5914	6303;6304;6305;6306;6307;6308;6309;6310;6311	6307	4653		9
AFVENYPQFKK	GlyGly (K)	1483.75	0.745964	6766	Q9NRW7;Q9NRW7-2	VPS45	Vacuolar protein sorting-associated protein 45	yes	no	0	1	0	1	1		1			2			50.075	50.075	2;3	0.0031191	58455	CM_M04494	58.676	43.704			173160000	67986000	0	69424000	0	0	35754000	0	0	1320	6766	1263	5915;5916;5917;5918	6312;6313;6314;6315	6315	37005;37006		4
AFVFSVALAEINRK	Unmodified	1563.88	0.877313	4012	Q6PH81;Q6PH81-2	C16orf87	UPF0547 protein C16orf87	yes	no	0	0	0	1					1	1	1		103.66	103.66	3	0.00034359	125944	CM_M04382	80.96	67.556			29315000	0	0	0	0	13252000	7465000	8598100	0	1321	4012	1264	5919;5920;5921	6316;6317;6318	6316			2
AFVGKVCMDLNDTFPEYK	GlyGly (K)	2247.03	0.0340256	7590	Q9Y2T3;Q9Y2T3-3;Q9Y2T3-2	GDA	Guanine deaminase	yes	no	0	1	0	1	2	2	1	2					91.57	91.57	2;3	1.2118e-05	107611	CM_M04492	132.64	122.72			691400000	224990000	189460000	106110000	170840000	0	0	0	0	1322	7590	1265	5922;5923;5924;5925;5926;5927;5928	6319;6320;6321;6322;6323;6324;6325;6326	6320	41407;41408		8
AFVHWYVGEGMEEGEFSEAR	Unmodified	2329.01	0.010982	2595;4170;4171;5943;2596	P68363;P68363-2;P68366;P68366-2;Q71U36;P0DPH8;P0DPH7;Q71U36-2;Q9BQE3	TUBA1B;TUBA4A;TUBA1A;TUBA1C	Tubulin alpha-1B chain;Tubulin alpha-4A chain;Tubulin alpha-1A chain;Tubulin alpha-1C chain	no	no	0	0	0	0	2	2	1	2		1			89.302	89.302	2;3	8.0102e-07	104521	CM_M04493	96.143	86.88			1154300000	452170000	183100000	82592000	423670000	0	12753000	0	0	1323	2595;2596;4170;4171;5943	1266	5929;5930;5931;5932;5933;5934;5935;5936	6327;6328;6329;6330;6331;6332;6333;6334	6331			6
AFVHWYVGEGMEEGEFSEAR	Oxidation (M)	2345.01	0.0058966	2595;4170;4171;5943;2596	P68363;P68363-2;P68366;P68366-2;Q71U36;P0DPH8;P0DPH7;Q71U36-2;Q9BQE3	TUBA1B;TUBA4A;TUBA1A;TUBA1C	Tubulin alpha-1B chain;Tubulin alpha-4A chain;Tubulin alpha-1A chain;Tubulin alpha-1C chain	no	no	0	0	1	0	1	1	1	1					78.464	78.464	3	6.353e-07	91752	CM_M04493	117.18	110.45			284970000	113980000	41752000	40738000	88494000	0	0	0	0	1324	2595;2596;4170;4171;5943	1266	5937;5938;5939;5940	6335;6336;6337;6338	6336		1240	4
AFVKMCK	GlyGly (K)	996.488	0.488493	2176	P50502;Q8NFI4;Q8IZP2	ST13;ST13P5;ST13P4	Hsc70-interacting protein;Putative protein FAM10A5;Putative protein FAM10A4	yes	no	0	1	0	1		1		1					21.861	21.861	2;3	0.022129	26431	CM_M04493	52.683	25.158			277070000	0	28570000	0	248500000	0	0	0	0	1325	2176	1267	5941;5942	6339;6340	6339	13454;13455		2
AFVLTLCHHQK	Unmodified	1352.7	0.702325	3000	Q13322;Q13322-3;Q13322-2;Q13322-4	GRB10	Growth factor receptor-bound protein 10	yes	no	0	0	0	0	1		1	1					44.663	44.663	3	3.4729e-05	53713	CM_M04495	105.86	80.478			94332000	21105000	0	32962000	40264000	0	0	0	0	1326	3000	1268	5943;5944;5945	6341;6342;6343	6343			3
AFVNSQIQGHKEMSK	GlyGly (K)	1816.89	0.889016	7766	Q9Y5X2	SNX8	Sorting nexin-8	yes	yes	0	1	0	1					1				27.361	27.361	3	0.0039162	32639	CM_M04382	44.925	26.83			19234000	0	0	0	0	19234000	0	0	0	1327	7766	1269	5946	6344	6344	42382		1
AFVSKSHPEFSSNR	GlyGly (K)	1705.82	0.817232	5290	Q92995;Q92995-2	USP13	Ubiquitin carboxyl-terminal hydrolase 13	yes	no	0	1	0	1					2	1	1	1	27.435	27.435	2;3	5.3657e-06	31302	CM_M04385	108.17	85.592			456300000	0	0	0	0	148770000	114160000	92012000	101360000	1328	5290	1270	5947;5948;5949;5950;5951	6345;6346;6347;6348;6349	6349	30451		5
AFYAELYHIISSNLEK	Unmodified	1896.96	0.962165	7385	Q9UL46	PSME2	Proteasome activator complex subunit 2	yes	yes	0	0	0	0	2	2	2	2	1	2	2	2	113.92	113.92	2;3	4.1891e-164	133847	CM_M04495	295.78	241.52			2426900000	443920000	352690000	193920000	437890000	102320000	309830000	360390000	225970000	1329	7385	1271	5952;5953;5954;5955;5956;5957;5958;5959;5960;5961;5962;5963;5964;5965;5966	6350;6351;6352;6353;6354;6355;6356;6357;6358;6359;6360;6361;6362;6363;6364;6365	6365			14
AFYGLKQVEK	GlyGly (K)	1295.69	0.687387	5986	Q9BRX2	PELO	Protein pelota homolog	yes	yes	0	1	0	1	2	2	2	2	2	2	1	2	45.895	45.895	2;3	4.768e-09	55790	CM_M04382	173.48	130.61			1112700000	185450000	216680000	220580000	219070000	78303000	86906000	32726000	72945000	1330	5986	1272	5967;5968;5969;5970;5971;5972;5973;5974;5975;5976;5977;5978;5979;5980;5981	6366;6367;6368;6369;6370;6371;6372;6373;6374;6375;6376;6377;6378;6379;6380;6381	6367	33599		15
AFYKSFSK	GlyGly (K)	1090.54	0.544745	1393	P14625	HSP90B1	Endoplasmin	yes	yes	0	1	0	1			1			1			32.457	32.457	2	0.04234	38671	CM_M04383	60.59	31.672			75961000	0	0	35863000	0	0	40098000	0	0	1331	1393	1273	5982;5983	6382;6383	6382	7678		2
AFYPEEISSMVLTK	Unmodified	1613.8	0.801096	1278	P0DMV8;P0DMV9	HSPA1A;HSPA1B	Heat shock 70 kDa protein 1A;Heat shock 70 kDa protein 1B	no	no	0	0	0	0	1		1	1		1	1		105.88	105.88	2	5.1851e-05	125389	CM_M04492	97.214	76.911			227140000	45092000	0	23352000	106210000	0	28502000	23983000	0	1332	1278	1274	5984;5985;5986;5987;5988	6384;6385;6386;6387;6388;6389	6386			6
AFYPEEISSMVLTKMK	GlyGly (K)	1986.98	0.979471	1278	P0DMV8;P0DMV9	HSPA1A;HSPA1B	Heat shock 70 kDa protein 1A;Heat shock 70 kDa protein 1B	yes	no	0	1	0	1	1	1	1	1	1	1	1	1	110.12	110.12	3	1.9607e-05	128967	CM_M04495	106.19	100.64			1993100000	515830000	512120000	314770000	406740000	71886000	70537000	60982000	40261000	1333	1278	1275	5989;5990;5991;5992;5993;5994;5995;5996	6390;6391;6392;6393;6394;6395;6396;6397;6398;6399;6400;6401;6402	6401	6736;6737		13
AFYPEEISSMVLTKMK	Oxidation (M);GlyGly (K)	2002.97	0.974385	1278	P0DMV8;P0DMV9	HSPA1A;HSPA1B	Heat shock 70 kDa protein 1A;Heat shock 70 kDa protein 1B	yes	no	0	1	1	1	3	2	3	1				1	95.682	95.682	3	3.6675e-05	110331	CM_M04493	92.575	75.294			354160000	120550000	93991000	97897000	30927000	0	0	0	10799000	1334	1278	1275	5997;5998;5999;6000;6001;6002;6003;6004;6005;6006	6403;6404;6405;6406;6407;6408;6409;6410;6411;6412	6407	6736;6737	452;453	10
AFYQKMYGISLCQAILDETK	GlyGly (K)	2492.21	0.207967	1102	P04083	ANXA1	Annexin A1	yes	yes	0	1	0	1	1								106.88	106.88	3	0.00010519	125532	CM_M04492	65.765	57.27			31238000	31238000	0	0	0	0	0	0	0	1335	1102	1276	6007	6413	6413	5460;5461		1
AFYVNVLNEEQR	Unmodified	1480.73	0.731042	1096	P04040	CAT	Catalase	yes	yes	0	0	0	0					1	1	1		78.934	78.934	2	6.0024e-12	95751	CM_M04384	166.19	143.45			174730000	0	0	0	0	19791000	124620000	30313000	0	1336	1096	1277	6008;6009;6010	6414;6415;6416	6416			3
AFYVNVLNEEQRK	Unmodified	1608.83	0.826005	1096	P04040	CAT	Catalase	yes	yes	0	0	0	1					2		1	1	65.281	65.281	3	0.0014071	79986	CM_M04384	70.622	53.116			43787000	0	0	0	0	14642000	0	17411000	11734000	1337	1096	1278	6011;6012;6013;6014	6417;6418;6419;6420	6419			3
AGAASLDVIQEVEYVKEEAK	GlyGly (K)	2262.14	0.137957	7320	Q9UJV9	DDX41	Probable ATP-dependent RNA helicase DDX41	yes	yes	0	1	0	1				1	1	1	1		104.52	104.52	3	1.629e-05	127056	CM_M04382	86.8	77.981			99414000	0	0	0	34759000	24188000	19213000	21256000	0	1338	7320	1279	6015;6016;6017;6018	6421;6422;6423;6424;6425	6421	39904		5
AGAEVVKQVEHPLLSGLLYPGLQALDEEYLK	GlyGly (K)	3492.85	0.850436	2325	P54577	YARS	Tyrosine--tRNA ligase, cytoplasmic;Tyrosine--tRNA ligase, cytoplasmic, N-terminally processed	yes	yes	0	1	0	1	2	1	1	1					115.11	115.11	3;4	1.6165e-50	134812	CM_M04494	191.51	180.99			660890000	223230000	183170000	125610000	128890000	0	0	0	0	1339	2325	1280	6019;6020;6021;6022;6023	6426;6427;6428;6429;6430	6429	14543		5
AGAFDQLKQNATK	GlyGly (K)	1504.76	0.763405	2444	P61011;P61011-2	SRP54	Signal recognition particle 54 kDa protein	yes	no	0	1	0	1	1	2	1		1				41.149	41.149	2;3	1.6268e-06	50296	CM_M04492	105.65	80.123			105970000	19832000	37064000	28517000	0	20553000	0	0	0	1340	2444	1281	6024;6025;6026;6027;6028	6431;6432;6433;6434;6435	6432	15272		5
AGAGPLPSSESKYEIASVPVSLQTLKPVTDR	GlyGly (K)	3310.74	0.740885	7137	Q9P2S5	WRAP73	WD repeat-containing protein WRAP73	yes	yes	0	1	0	2					1	1	1	1	97.008	97.008	4	1.802e-10	117190	CM_M04385	76.859	71.079			338650000	0	0	0	0	118350000	82000000	86342000	51962000	1341	7137	1282	6029;6030;6031;6032	6436;6437;6438;6439;6440	6440	39042;39043		5
AGAGSATLSMAYAGAR	Unmodified	1453.7	0.698362	1947	P40926;P40926-2	MDH2	Malate dehydrogenase, mitochondrial	yes	no	0	0	0	0					1	1	1	1	55.679	55.679	2	0.00019498	67695	CM_M04384	98.04	85.003			754050000	0	0	0	0	229870000	206750000	186230000	131210000	1342	1947	1283	6033;6034;6035;6036	6441;6442;6443;6444;6445;6446;6447;6448;6449;6450	6447			10
AGAGSATLSMAYAGAR	Oxidation (M)	1469.69	0.693277	1947	P40926;P40926-2	MDH2	Malate dehydrogenase, mitochondrial	yes	no	0	0	1	0							1		41.087	41.087	2	0.0019617	49440	CM_M04384	75.416	58.39			0	0	0	0	0	0	0	0	0	1343	1947	1283	6037	6451	6451		879	1
AGAIAPCEVTVPAQNTGLGPEK	Unmodified	2179.09	0.0943177	1142	P05388;P05388-2;Q8NHW5	RPLP0;RPLP0P6	60S acidic ribosomal protein P0;60S acidic ribosomal protein P0-like	yes	no	0	0	0	0				1					73.935	73.935	2	0.00012124	85332	CM_M04495	68.972	56.094			52391000	0	0	0	52391000	0	0	0	0	1344	1142	1284	6038	6452	6452			1
AGAIAPCEVTVPAQNTGLGPEKTSFFQALGITTK	GlyGly (K)	3587.83	0.829383	1142	P05388;P05388-2;Q8NHW5	RPLP0;RPLP0P6	60S acidic ribosomal protein P0;60S acidic ribosomal protein P0-like	yes	no	0	1	0	1	1	1	1						113.03	113.03	3	1.6505e-40	133069	CM_M04492	144.26	137.16			2011700000	815200000	692710000	503800000	0	0	0	0	0	1345	1142	1285	6039;6040;6041	6453;6454;6455	6453	5781		3
AGAIIENMSTKK	GlyGly (K)	1375.71	0.712949	3749	Q5T9L3;Q5T9L3-2;Q5T9L3-3	WLS	Protein wntless homolog	yes	no	0	1	0	1	2	2	2	2				1	32.389	32.389	2;3	3.4183e-05	37867	CM_M04494	127.4	80.506			247240000	54315000	68141000	52208000	61494000	0	0	0	11082000	1346	3749	1286	6042;6043;6044;6045;6046;6047;6048;6049;6050	6456;6457;6458;6459;6460;6461;6462;6463;6464;6465	6461	23116;23117		10
AGAKPDQIGIITPYEGQR	GlyGly (K)	2027.04	0.0436027	5271	Q92900;Q92900-2	UPF1	Regulator of nonsense transcripts 1	yes	no	0	1	0	1	1	1	1	1	1	1		1	64.595	64.595	3	0.00018328	75287	CM_M04492	69.422	58.937			169810000	23566000	24512000	21400000	22332000	23856000	29321000	0	24824000	1347	5271	1287	6051;6052;6053;6054;6055;6056;6057	6466;6467;6468;6469;6470;6471;6472	6469	30352		7
AGALAGVGGGGPASAGAAGGTGGGGARPVKGK	GlyGly (K)	2604.35	0.348058	4175	Q75VX8;Q75VX8-2;Q75VX8-3	GAREML	GRB2-associated and regulator of MAPK protein-like	yes	no	0	1	0	2					1	1	1	1	33.715	33.715	4	7.8926e-09	40431	CM_M04382	69.444	61.156			82782000	0	0	0	0	22445000	23194000	20254000	16888000	1348	4175	1288	6058;6059;6060;6061	6473;6474;6475;6476	6473	25234;25235		4
AGALHAQVER	Unmodified	1050.56	0.557041	5947	Q9BQG0;Q9BQG0-2	MYBBP1A	Myb-binding protein 1A	yes	no	0	0	0	0						1			14.44	14.44	3	0.049873	15528	CM_M04383	38.402	23.736			0	0	0	0	0	0	0	0	0	1349	5947	1289	6062	6477	6477			1
AGASISTLAGLSLKEGEDQK	GlyGly (K)	2088.07	0.0698771	7321	Q9UJW0;Q9UJW0-3;Q9UJW0-2	DCTN4	Dynactin subunit 4	yes	no	0	1	0	1	1	1	1				1	1	77.649	77.649	2;3	4.4049e-05	91408	CM_M04492	91.743	77.838			288650000	13762000	132890000	92419000	0	0	0	19879000	29701000	1350	7321	1290	6063;6064;6065;6066;6067	6478;6479;6480;6481;6482	6480	39916;39917		5
AGASISTLAGLSLKEGEDQKEIK	GlyGly (K)	2458.29	0.291497	7321	Q9UJW0;Q9UJW0-3;Q9UJW0-2	DCTN4	Dynactin subunit 4	yes	no	0	1	0	2					2	2	1	2	74.771	74.771	3;4	4.4705e-14	90963	CM_M04382	87.156	78.555			341570000	0	0	0	0	78832000	102860000	74314000	85568000	1351	7321	1291	6068;6069;6070;6071;6072;6073;6074	6483;6484;6485;6486;6487;6488;6489;6490;6491	6484	39916;39917;39918		9
AGASLVQLYTALTFWGPPVVGK	Unmodified	2274.24	0.24124	2735	Q02127	DHODH	Dihydroorotate dehydrogenase (quinone), mitochondrial	yes	yes	0	0	0	0	1	1	1	1					120.29	120.29	2	3.624e-81	141875	CM_M04492	230.26	180.11			192580000	63870000	47058000	35330000	46320000	0	0	0	0	1352	2735	1292	6075;6076;6077;6078	6492;6493;6494;6495	6492			4
AGATLNVSTTR	Unmodified	1089.58	0.577836	6976	Q9NXR5;Q9NXR5-2	ANKRD10	Ankyrin repeat domain-containing protein 10	yes	no	0	0	0	0							1		31.353	31.353	2	0.0049518	37337	CM_M04384	77.662	40.961			20592000	0	0	0	0	0	0	20592000	0	1353	6976	1293	6079	6496	6496			1
AGATSEGVLANFFNSLLSK	Unmodified	1924.99	0.989442	7812	Q9Y6G9	DYNC1LI1	Cytoplasmic dynein 1 light intermediate chain 1	yes	yes	0	0	0	0	1				1	1	1	1	119	119	2	6.7011e-80	144767	CM_M04384	236.92	216.13			208060000	31060000	0	0	0	28353000	41101000	66764000	40786000	1354	7812	1294	6080;6081;6082;6083;6084	6497;6498;6499;6500;6501	6499			5
AGATTVPLLVLLGLEMTLK	Unmodified	1939.14	0.142771	1614	P23743;P23743-3	DGKA	Diacylglycerol kinase alpha	yes	no	0	0	0	0			1						124.87	124.87	2	0.00011282	146487	CM_M04494	92.457	87.241			87208000	0	0	87208000	0	0	0	0	0	1355	1614	1295	6085	6502	6502			1
AGAVEKGVPLYR	GlyGly (K)	1372.75	0.746298	1158;1159	P06733;P06733-2	ENO1	Alpha-enolase	no	no	0	1	0	1	2	2	2	2	1	2	1	2	42.106	42.106	2;3	1.8707e-05	50490	CM_M04495	128.27	92.326			2388700000	462260000	476870000	402180000	483490000	59217000	244200000	37130000	223310000	1356	1158;1159	1296	6086;6087;6088;6089;6090;6091;6092;6093;6094;6095;6096;6097;6098;6099	6503;6504;6505;6506;6507;6508;6509;6510;6511;6512;6513;6514;6515;6516	6516	5904		13
AGAVGAHLPASGLDIFGDLKK	GlyGly (K)	2150.15	0.148402	6177	Q9BY50	SEC11C	Signal peptidase complex catalytic subunit SEC11C	yes	yes	0	1	0	1	2	2	2	2	2	2	2	2	94.34	94.34	3;4	3.9464e-06	109721	CM_M04495	85.937	71.008			788240000	194100000	218700000	99817000	130340000	74616000	38218000	32439000	0	1357	6177	1297	6100;6101;6102;6103;6104;6105;6106;6107;6108;6109;6110;6111;6112;6113;6114;6115	6517;6518;6519;6520;6521;6522;6523;6524;6525;6526;6527;6528;6529;6530;6531;6532;6533;6534	6534	34359;34360		18
AGAVQNTNDSSALSKR	GlyGly (K)	1731.85	0.849988	583	O60294	LCMT2	tRNA wybutosine-synthesizing protein 4	yes	yes	0	1	0	1					1	1	2	1	17.978	17.978	2;3	6.2526e-12	20137	CM_M04385	113.59	102.48			170650000	0	0	0	0	37616000	39998000	47849000	45182000	1358	583	1298	6116;6117;6118;6119;6120	6535;6536;6537;6538;6539	6539	2808		2
AGAYAACQEAKEDIK	GlyGly (K)	1737.8	0.799198	4532	Q8IWV7;Q8IWV7-2	UBR1	E3 ubiquitin-protein ligase UBR1	yes	no	0	1	0	1							1		30.58	30.58	2	0.007113	36558	CM_M04384	55.353	8.092			75481000	0	0	0	0	0	0	75481000	0	1359	4532	1299	6121	6540	6540	26983		1
AGCEVTILFADLHAYLDNMK	Oxidation (M)	2296.09	0.0867895	2325	P54577	YARS	Tyrosine--tRNA ligase, cytoplasmic;Tyrosine--tRNA ligase, cytoplasmic, N-terminally processed	yes	yes	0	0	1	0	1			1					116.11	116.11	3	1.0921e-06	136472	CM_M04495	105.56	96.466			107250000	49059000	0	0	58193000	0	0	0	0	1360	2325	1300	6122;6123	6541;6542	6542		1068	2
AGCEVTILFADLHAYLDNMK	Unmodified	2280.09	0.0918748	2325	P54577	YARS	Tyrosine--tRNA ligase, cytoplasmic;Tyrosine--tRNA ligase, cytoplasmic, N-terminally processed	yes	yes	0	0	0	0	1	1	1	1					117.85	117.85	3	2.5736e-08	138583	CM_M04495	148.06	135.09			476190000	153530000	72954000	43242000	206460000	0	0	0	0	1361	2325	1300	6124;6125;6126;6127	6543;6544;6545;6546	6546			4
AGDGSSVKEVETYHR	GlyGly (K)	1747.81	0.81254	4037	Q6PL18	ATAD2	ATPase family AAA domain-containing protein 2	yes	yes	0	1	0	1		1	1	1	1	1	1	1	22.927	22.927	3	4.5692e-06	26977	CM_M04384	144.12	124.38			269530000	0	42500000	39540000	49333000	27666000	32038000	36639000	41819000	1362	4037	1301	6128;6129;6130;6131;6132;6133;6134	6547;6548;6549;6550;6551;6552;6553	6549	24635		7
AGDISCNADINPLKIGQTSSSVSFK	GlyGly (K)	2722.32	0.323208	1460	P17301	ITGA2	Integrin alpha-2	yes	yes	0	1	0	1	1	1	1	1					87.207	87.207	3	2.5162e-06	102401	CM_M04492	63.122	39.396			155290000	34392000	48011000	35686000	37201000	0	0	0	0	1363	1460	1302	6135;6136;6137;6138	6554;6555;6556;6557	6554	8183;8184		4
AGDKDDITEPAVCALR	GlyGly (K)	1843.87	0.873426	1401	P14923	JUP	Junction plakoglobin	yes	yes	0	1	0	1	1	1	1	1		1			57.566	57.566	3	0.00018298	64551	CM_M04495	74.772	58.89			190180000	33197000	48626000	31995000	39246000	0	37118000	0	0	1364	1401	1303	6139;6140;6141;6142;6143	6558;6559;6560;6561;6562	6562	7760		5
AGDKPHMQTYEVDLNK	GlyGly (K)	1958.92	0.915625	1565	P21912	SDHB	Succinate dehydrogenase [ubiquinone] iron-sulfur subunit, mitochondrial	yes	yes	0	1	0	1				1					41.231	41.231	3	0.003134	49962	CM_M04495	44.045	29.573			30125000	0	0	0	30125000	0	0	0	0	1365	1565	1304	6144	6563	6563	8818		1
AGDLASLKK	GlyGly (K)	1015.57	0.566209	6812	Q9NU02	ANKEF1	Ankyrin repeat and EF-hand domain-containing protein 1	yes	yes	0	1	0	1	1	1		1	1	1		1	23.736	23.736	2	0.0042966	28010	CM_M04382	101.64	48.477			225110000	41374000	61052000	0	50831000	27519000	22252000	0	22077000	1366	6812	1305	6145;6146;6147;6148;6149;6150	6564;6565;6566;6567;6568;6569	6564	37289;37290		6
AGDLFEKIHNPQK	GlyGly (K)	1609.82	0.821254	7213	Q9UG01;Q9UG01-2	IFT172	Intraflagellar transport protein 172 homolog	yes	no	0	1	0	1	1	1			1	1		1	45.77	45.77	3	1.3846e-06	55673	CM_M04493	126.1	93.367			161580000	37202000	36129000	0	0	24865000	34800000	0	28588000	1367	7213	1306	6151;6152;6153;6154;6155	6570;6571;6572;6573;6574	6574	39400		4
AGDMLNLALKEQQPK	GlyGly (K)	1768.91	0.914168	5280	Q92968	PEX13	Peroxisomal membrane protein PEX13	yes	yes	0	1	0	1				1					66.031	66.031	3	0.00058032	75646	CM_M04495	63.128	44.053			25694000	0	0	0	25694000	0	0	0	0	1368	5280	1307	6156	6575	6575	30408		1
AGDNILAVLKHLATSDMLAAASK	GlyGly (K)	2423.28	0.284244	4239	Q7Z2K6;Q7Z2K6-2	ERMP1	Endoplasmic reticulum metallopeptidase 1	yes	no	0	1	0	1	1	1		1					116.84	116.84	4	3.2115e-15	137699	CM_M04492	162.71	147.7			265990000	76207000	94813000	0	94967000	0	0	0	0	1369	4239	1308	6157;6158;6159	6576;6577;6578	6576	25553;25554		3
AGDNKNSVLK	GlyGly (K)	1158.6	0.5993	7326	Q9UJX3;Q9UJX3-2	ANAPC7	Anaphase-promoting complex subunit 7	yes	no	0	1	0	1		1	1	1		1		1	10.725	10.725	2	1.9406e-05	11864	CM_M04494	146.11	95.634			320740000	0	93371000	95441000	69999000	0	36538000	0	25390000	1370	7326	1309	6160;6161;6162;6163;6164	6579;6580;6581;6582;6583	6582	39962;39963		4
AGDTCEKLVGYSAVYR	GlyGly (K)	1901.89	0.894161	4380	Q86VE9;Q86VE9-3;Q86VE9-2;Q86VE9-4	SERINC5	Serine incorporator 5	yes	no	0	1	0	1	1	1		1					58.154	58.154	3	2.7076e-05	66450	CM_M04492	94.487	83.217			84950000	22325000	31060000	0	31564000	0	0	0	0	1371	4380	1310	6165;6166;6167	6584;6585;6586	6584	26273		3
AGDTVIPLYIPQCGECK	Unmodified	1919.91	0.91212	1329	P11766	ADH5	Alcohol dehydrogenase class-3	yes	yes	0	0	0	0				1					95.564	95.564	2	0.0021582	111740	CM_M04495	62.924	47.384			16791000	0	0	0	16791000	0	0	0	0	1372	1329	1311	6168	6587;6588	6588			2
AGDTVIPLYIPQCGECKFCLNPK	GlyGly (K)	2793.33	0.328827	1329	P11766	ADH5	Alcohol dehydrogenase class-3	yes	yes	0	1	0	1		1	1	1					104.15	104.15	3	1.5232e-08	122898	CM_M04493	96.131	88.042			450510000	0	187210000	114500000	148800000	0	0	0	0	1373	1329	1312	6169;6170;6171	6589;6590;6591	6589	7130;7131		3
AGDVISVYSDIKGK	GlyGly (K)	1564.81	0.809687	5034	Q8TEA1	NSUN6	Putative methyltransferase NSUN6	yes	yes	0	1	0	1		2		1					63.767	63.767	2;3	0.00022802	71740	CM_M04495	75.589	61.625			63161000	0	36791000	0	26370000	0	0	0	0	1374	5034	1313	6172;6173;6174	6592;6593;6594	6594	29143;29144		3
AGDVKQLSEIVVR	GlyGly (K)	1526.84	0.841655	4770	Q8N9B4-2	ANKRD42	Ankyrin repeat domain-containing protein 42	yes	yes	0	1	0	1	2	2	1	1	2	2	1	1	66.064	66.064	2;3	9.0406e-06	79768	CM_M04384	106.29	87.851			376130000	85365000	103740000	10944000	17696000	72896000	54709000	17393000	13387000	1375	4770	1314	6175;6176;6177;6178;6179;6180;6181;6182;6183;6184;6185;6186	6595;6596;6597;6598;6599;6600;6601;6602;6603;6604;6605;6606;6607	6599	27965		13
AGDYPEAIKTLK	GlyGly (K)	1418.74	0.740544	4860	Q8NDW8;Q8NDW8-6;Q8NDW8-5;Q8NDW8-7	TTC21A	Tetratricopeptide repeat protein 21A	yes	no	0	1	0	1	1	1	1						47.483	47.483	3	0.0048874	56754	CM_M04494	50.563	41.512			35139000	13284000	0	21854000	0	0	0	0	0	1376	4860	1315	6187;6188;6189	6608;6609;6610	6610	28308		3
AGDYSHVKTLEAVLNFK	GlyGly (K)	2005.03	0.02689	5735	Q96Q05;Q96Q05-3;Q96Q05-2	TRAPPC9	Trafficking protein particle complex subunit 9	yes	no	0	1	0	1	1	1	1	1					88.909	88.909	3	0.00013693	104275	CM_M04492	78.441	60.524			63354000	22634000	20944000	0	19777000	0	0	0	0	1377	5735	1316	6190;6191;6192;6193	6611;6612;6613;6614	6611	32290		4
AGEAGKLEEVMQELR	GlyGly (K)	1772.87	0.872698	5960	Q9BR76	CORO1B	Coronin-1B	yes	yes	0	1	0	1					1			1	89.767	89.767	3	0.00016209	110032	CM_M04382	79.346	68.441			18067000	0	0	0	0	8776600	0	0	9290100	1378	5960	1317	6194;6195	6615;6616	6615	33517		2
AGEDLEVSEGLMCFDPKELR	GlyGly (K)	2408.1	0.0988107	4664	Q8N3C0;Q8N3C0-4	ASCC3	Activating signal cointegrator 1 complex subunit 3	yes	no	0	1	0	1	1	1	1	1					99.928	99.928	3	4.2876e-05	117796	CM_M04492	78.674	71.14			133130000	24220000	34585000	28603000	45717000	0	0	0	0	1379	4664	1318	6196;6197;6198;6199	6617;6618;6619;6620	6617	27589		4
AGEEHYNCISALHKSMR	GlyGly (K)	2115.96	0.957841	5784	Q96S55;Q96S55-2;Q96S55-3;Q96S55-4	WRNIP1	ATPase WRNIP1	yes	no	0	1	0	1	2	1		1					34.969	34.969	3;4	2.153e-05	42614	CM_M04493	116.06	97.827			254350000	116860000	65898000	0	71586000	0	0	0	0	1380	5784	1319	6200;6201;6202;6203	6621;6622;6623;6624	6623	32593		4
AGEGLWVILHLYK	Unmodified	1497.83	0.834385	6368	Q9H2J4	PDCL3	Phosducin-like protein 3	yes	yes	0	0	0	0	1	1	2	2		1			113.46	113.46	2;3	3.3832e-29	132731	CM_M04494	199.67	163.24			3331700000	1032700000	749070000	601710000	935490000	0	12765000	0	0	1381	6368	1320	6204;6205;6206;6207;6208;6209;6210	6625;6626;6627;6628;6629;6630;6631	6629			7
AGEGTYALDSESCMEKLAALSASLAR	GlyGly (K)	2814.32	0.316408	225	O00541;O00541-2	PES1	Pescadillo homolog	yes	no	0	1	0	1	1	1	1						113.05	113.05	3	5.017e-35	132335	CM_M04494	182.39	170.93			437950000	130890000	177160000	129900000	0	0	0	0	0	1382	225	1321	6211;6212;6213	6632;6633;6634;6635;6636	6635	945		5
AGEHGVWEKPR	GlyGly (K)	1378.67	0.674196	5349	Q96A59;Q96A59-2	MARVELD3	MARVEL domain-containing protein 3	yes	no	0	1	0	1	1	1							19.173	19.173	3	0.0021624	22504	CM_M04492	61.958	40.327			22005000	11515000	10489000	0	0	0	0	0	0	1383	5349	1322	6214;6215	6637;6638	6637	30702		2
AGEIKGFTGIDSEYEKPEAPELVLK	GlyGly (K)	2833.44	0.438555	465	O43252	PAPSS1	Bifunctional 3'-phosphoadenosine 5'-phosphosulfate synthase 1;Sulfate adenylyltransferase;Adenylyl-sulfate kinase	yes	yes	0	1	0	2	2	2		1	2	1	1		87.842	87.842	3;4	2.5619e-15	103214	CM_M04492	122.41	115.05			847960000	198700000	224000000	0	155060000	107050000	77391000	85752000	0	1384	465	1323	6216;6217;6218;6219;6220;6221;6222;6223;6224	6639;6640;6641;6642;6643;6644;6645;6646;6647	6643	2226;2227		9
AGEIVVFKVEGR	GlyGly (K)	1416.77	0.772513	6177	Q9BY50	SEC11C	Signal peptidase complex catalytic subunit SEC11C	yes	yes	0	1	0	1	2	2	2	2					65.591	65.591	2;3	4.245e-05	76048	CM_M04493	109.42	72.994			335310000	94100000	107240000	60123000	73850000	0	0	0	0	1385	6177	1324	6225;6226;6227;6228;6229;6230;6231;6232	6648;6649;6650;6651;6652;6653;6654;6655;6656	6650	34361		9
AGELIGTCKGHQCSLK	GlyGly (K)	1871.9	0.898201	7035	Q9NZJ0;Q9NZJ0-2	DTL	Denticleless protein homolog	yes	no	0	1	0	1	1	2	1	2	1	2	2	2	26.153	26.153	3;4	2.0505e-05	29443	CM_M04385	108.89	89.139			629220000	81582000	145020000	66498000	119910000	39422000	55529000	54690000	66564000	1386	7035	1325	6233;6234;6235;6236;6237;6238;6239;6240;6241;6242;6243;6244;6245	6657;6658;6659;6660;6661;6662;6663;6664;6665;6666;6667;6668;6669	6662	38482		13
AGELTEDEVER	Unmodified	1246.57	0.567725	2509	P62269	RPS18	40S ribosomal protein S18	yes	yes	0	0	0	0				1					31.119	31.119	2	0.005479	37358	CM_M04495	76.228	40.783			44504000	0	0	0	44504000	0	0	0	0	1387	2509	1326	6246	6670	6670			1
AGELWLPHGTVATPVFMPVGTQATMKGITTEQLDALGCR	GlyGly (K)	4267.12	0.122804	6164	Q9BXR0;Q9BXR0-2	QTRT1	Queuine tRNA-ribosyltransferase	yes	no	0	1	0	1	1								113.9	113.9	4	4.2925e-50	134046	CM_M04492	135.27	127.22			128750000	128750000	0	0	0	0	0	0	0	1388	6164	1327	6247	6671	6671	34265		1
AGEMELKPFNGEDYTCITFQPDLSK	GlyGly (K)	3003.36	0.363024	1323	P11388;P11388-2;P11388-3;P11388-4	TOP2A	DNA topoisomerase 2-alpha	yes	no	0	1	0	1				1					101.36	101.36	3	0.00045247	118675	CM_M04495	52.321	48.985			25572000	0	0	0	25572000	0	0	0	0	1389	1323	1328	6248	6672	6672	7045		0
AGESWFLVEKHWYK	GlyGly (K)	1892.92	0.920968	2225	P51784	USP11	Ubiquitin carboxyl-terminal hydrolase 11	yes	yes	0	1	0	1	2	2	2	2					78.214	78.214	3;4	4.9819e-06	91847	CM_M04492	105.14	86.103			365160000	100740000	94081000	67218000	103120000	0	0	0	0	1390	2225	1329	6249;6250;6251;6252;6253;6254;6255;6256	6673;6674;6675;6676;6677;6678;6679;6680;6681	6673	13844		9
AGETMYLYEKANTPELK	GlyGly (K)	2070.99	0.993207	6513	Q9H8V3;Q9H8V3-2;Q9H8V3-4;Q9H8V3-3	ECT2	Protein ECT2	yes	no	0	1	0	1	1	1							67.841	67.841	3	1.9956e-05	77958	CM_M04493	105.28	94.134			98396000	40818000	57579000	0	0	0	0	0	0	1391	6513	1330	6257;6258	6682;6683	6683	35884		2
AGETTHKILDLESR	GlyGly (K)	1682.86	0.858762	7123	Q9P2J9	PDP2	[Pyruvate dehydrogenase [acetyl-transferring]]-phosphatase 2, mitochondrial	yes	yes	0	1	0	1	2	2	2	1	1				42.607	42.607	3;4	6.3351e-06	52420	CM_M04492	97.836	85.453			231100000	55312000	56420000	54241000	35461000	29665000	0	0	0	1392	7123	1331	6259;6260;6261;6262;6263;6264;6265;6266	6684;6685;6686;6687;6688;6689;6690;6691;6692	6685	38980		8
AGEVFIHK	Unmodified	899.486	0.486502	3325	Q15233;Q15233-2	NONO	Non-POU domain-containing octamer-binding protein	yes	no	0	0	0	0			1	1					24.426	24.426	2	0.017797	29383	CM_M04495	107.32	57.727			51100000	0	0	12079000	39021000	0	0	0	0	1393	3325	1332	6267;6268	6693;6694	6694			2
AGEVFIHKDK	GlyGly (K)	1256.65	0.651335	3325	Q15233;Q15233-2	NONO	Non-POU domain-containing octamer-binding protein	yes	no	0	1	0	1		2	2	1	1	2	1	1	19.566	19.566	2;3	0.00093035	22184	CM_M04494	98.048	72.474			562500000	0	176580000	116400000	34799000	44013000	119390000	30784000	40530000	1394	3325	1333	6269;6270;6271;6272;6273;6274;6275;6276;6277;6278	6695;6696;6697;6698;6699;6700;6701;6702;6703;6704	6703	20939;20940		10
AGFAALQLEYFFTAGPDEVR	Unmodified	2201.08	0.0793195	6806	Q9NTK5;Q9NTK5-2	OLA1	Obg-like ATPase 1	yes	no	0	0	0	0								1	117.25	117.25	2	1.1252e-08	142849	CM_M04385	155.98	133.93			52647000	0	0	0	0	0	0	0	52647000	1395	6806	1334	6279	6705	6705			1
AGFAGDDAPR	Unmodified	975.441	0.441008	2431;2582;2592	P60709;P63267-2;Q6S8J3;A5A3E0;P0CG38;P0CG39;P63261;P68032;P68133;P62736;P63267	ACTB;ACTG2;POTEE;POTEF;POTEI;POTEJ;ACTG1;ACTC1;ACTA1;ACTA2	Actin, cytoplasmic 1;Actin, cytoplasmic 1, N-terminally processed;Actin, gamma-enteric smooth muscle;POTE ankyrin domain family member E;POTE ankyrin domain family member F;POTE ankyrin domain family member I;POTE ankyrin domain family member J;Actin, cytoplasmic 2;Actin, cytoplasmic 2, N-terminally processed;Actin, alpha cardiac muscle 1;Actin, alpha skeletal muscle;Actin, aortic smooth muscle	no	no	0	0	0	0	1	1	1	1	1	1	1	1	23.428	23.428	2	6.6389e-05	28404	CM_M04493	121.05	92.942			2206200000	126580000	135510000	150490000	1116100000	134690000	248890000	156700000	137170000	1396	2431;2582;2592	1335	6280;6281;6282;6283;6284;6285;6286;6287	6706;6707;6708;6709;6710;6711;6712;6713	6711			8
AGFGAMEKFLVEYK	Acetyl (Protein N-term);GlyGly (K)	1744.85	0.849443	321	O14929	HAT1	Histone acetyltransferase type B catalytic subunit	yes	yes	1	1	0	1			1					1	115.13	115.13	2	1.0127e-13	140201	CM_M04385	120.96	98.318			66552000	0	0	66552000	0	0	0	0	0	1397	321	1336	6288;6289	6714;6715	6714	1424;1425		2
AGFLIGDGAGVGKGR	GlyGly (K)	1487.78	0.784475	7557;32	Q9Y2G9;Q9Y2G9-3;A3KN83-4;A3KN83;A3KN83-3;A3KN83-2	SBNO2;SBNO1	Protein strawberry notch homolog 2;Protein strawberry notch homolog 1	no	no	0	1	0	1						1	1	1	56.115	56.115	3	0.00061985	68488	CM_M04383	69.456	38.025			0	0	0	0	0	0	0	0	0	1398	7557;32	1337	6290;6291;6292	6716;6717;6718	6716	183		3
AGFSGGMVVDYPNSAK	Unmodified	1598.74	0.739892	532	O43709;O43709-3	WBSCR22	Probable 18S rRNA (guanine-N(7))-methyltransferase	yes	no	0	0	0	0					1		1	1	67.107	67.107	2	0.00019859	82053	CM_M04384	97.463	71.021			79298000	0	0	0	0	26982000	0	24549000	27767000	1399	532	1338	6293;6294;6295	6719;6720;6721;6722	6721			4
AGFSGGMVVDYPNSAKAK	GlyGly (K)	1911.91	0.914897	532	O43709;O43709-3	WBSCR22	Probable 18S rRNA (guanine-N(7))-methyltransferase	yes	no	0	1	0	1	1	1		1		1	1	1	57.507	57.507	3	8.8835e-06	69533	CM_M04383	105	93.525			330780000	59098000	57192000	0	48253000	0	61130000	57353000	47755000	1400	532	1339	6296;6297;6298;6299;6300;6301	6723;6724;6725;6726;6727;6728	6723	2494;2495		6
AGGAAVVITEPEHTKER	GlyGly (K)	1877.96	0.959539	7098	Q9P258	RCC2	Protein RCC2	yes	yes	0	1	0	1	1				1	2	1		32.287	32.287	3;4	0.00021706	37786	CM_M04384	67.416	48.686			176100000	10474000	0	0	0	45487000	71731000	48405000	0	1401	7098	1340	6302;6303;6304;6305;6306	6729;6730;6731;6732;6733	6732	38810		4
AGGAVLTKATVQSVLLDSAGK	GlyGly (K)	2099.16	0.158632	3936	Q6NUM9;Q6NUM9-2	RETSAT	All-trans-retinol 13,14-reductase	yes	no	0	1	0	1	1	1	1	1	1	1	1	1	90.091	90.091	3	2.0445e-11	106339	CM_M04493	152.04	134.29			385760000	87921000	78985000	32169000	73452000	35169000	27794000	32100000	18170000	1402	3936	1341	6307;6308;6309;6310;6311;6312;6313;6314	6734;6735;6736;6737;6738;6739;6740;6741;6742	6740	24066;24067		9
AGGEAGVTLGQPHLSR	Acetyl (Protein N-term)	1590.81	0.811418	1952	P41091;Q2VIR3;Q2VIR3-2	EIF2S3;EIF2S3L	Eukaryotic translation initiation factor 2 subunit 3;Putative eukaryotic translation initiation factor 2 subunit 3-like protein	yes	no	1	0	0	0	1		1	1	1	1	1	1	61.321	61.321	2	1.5147e-52	74542	CM_M04383	218.01	191.5			350230000	24394000	0	23839000	42162000	48996000	92242000	65952000	52647000	1403	1952	1342	6315;6316;6317;6318;6319;6320;6321	6743;6744;6745;6746;6747;6748;6749	6744			7
AGGEPWGAKKPR	GlyGly (K)	1366.71	0.710582	4629	Q8N163;Q8N163-2	CCAR2	Cell cycle and apoptosis regulator protein 2	yes	no	0	1	0	2								1	14.734	14.734	3	0.017653	16714	CM_M04385	46.592	31.561			16647000	0	0	0	0	0	0	0	16647000	1404	4629	1343	6322	6750	6750	27450		1
AGGFLMKK	GlyGly (K)	964.516	0.516422	1064	P00558;P00558-2	PGK1	Phosphoglycerate kinase 1	yes	no	0	1	0	1	1	1	1						28.218	28.218	2	0.030788	34407	CM_M04493	83.801	44.258			58555000	23677000	23206000	11672000	0	0	0	0	0	1405	1064	1344	6323;6324;6325	6751;6752;6753	6752	5261;5262		3
AGGFVVGYTSSGNPIFR	Unmodified	1727.86	0.863119	6567	Q9HAV4	XPO5	Exportin-5	yes	yes	0	0	0	0						1			92.42	92.42	2	0.001658	111897	CM_M04383	68.44	49.768			13798000	0	0	0	0	0	13798000	0	0	1406	6567	1345	6326	6754	6754			1
AGGGPTLQCPPPSSPEKAASLEYDYETIR	GlyGly (K)	3204.5	0.503357	5697	Q96N66;Q96N66-2;Q96N66-3	MBOAT7	Lysophospholipid acyltransferase 7	yes	no	0	1	0	1					1	1	1		80.037	80.037	3	1.0129e-14	97609	CM_M04383	88.001	71.73			135400000	0	0	0	0	46957000	43534000	44905000	0	1407	5697	1346	6327;6328;6329	6755;6756;6757	6756	32135		3
AGGKILTFDQLALDSPK	GlyGly (K)	1887.01	0.0101773	2825	Q07020;Q07020-2	RPL18	60S ribosomal protein L18	yes	no	0	1	0	1	2	2	1			1	1	1	88.44	88.44	2;3	3.703e-15	104069	CM_M04492	172.24	159.1			700710000	248150000	252140000	130530000	0	0	22606000	23813000	23468000	1408	2825	1347	6330;6331;6332;6333;6334;6335;6336;6337	6758;6759;6760;6761;6762;6763;6764;6765;6766;6767	6762	17503;17504		9
AGGSASAMLQPLLDNQVGFK	Unmodified	2003.01	0.0146108	1536	P20618	PSMB1	Proteasome subunit beta type-1	yes	yes	0	0	0	0				1					108.45	108.45	2	8.6257e-05	127247	CM_M04495	90.156	56.927			18595000	0	0	0	18595000	0	0	0	0	1409	1536	1348	6338	6768	6768			1
AGGSASAMLQPLLDNQVGFKNMQNVEHVPLSLDR	Oxidation (M);GlyGly (K)	3765.86	0.856677	1536	P20618	PSMB1	Proteasome subunit beta type-1	yes	yes	0	1	1	1	2	1		1					105.61	105.61	4	9.0446e-34	123939	CM_M04493	117.23	107.4			313760000	182070000	60621000	0	71071000	0	0	0	0	1410	1536	1349	6339;6340;6341;6342	6769;6770;6771;6772	6771	8671	637;638	4
AGGSASAMLQPLLDNQVGFKNMQNVEHVPLSLDR	GlyGly (K)	3749.86	0.861762	1536	P20618	PSMB1	Proteasome subunit beta type-1	yes	yes	0	1	0	1	2	1	1	1					112.43	112.43	3;4	6.1682e-121	132333	CM_M04492	249.46	234.41			2024400000	1196400000	41446000	245200000	541400000	0	0	0	0	1411	1536	1349	6343;6344;6345;6346;6347	6773;6774;6775;6776;6777;6778	6773	8671		6
AGGTDAPSANGEAGGESTKGYTAEQVAAVK	GlyGly (K)	2907.35	0.348237	6981	Q9NXW2;Q9NXW2-2	DNAJB12	DnaJ homolog subfamily B member 12	yes	no	0	1	0	1						1			45.368	45.368	3	6.2316e-15	53906	CM_M04383	88.517	77.974			39941000	0	0	0	0	0	39941000	0	0	1412	6981	1350	6348	6779	6779	38196		1
AGGTEIGKTLAEK	GlyGly (K)	1387.73	0.730708	924	O95218;O95218-2	ZRANB2	Zinc finger Ran-binding domain-containing protein 2	yes	no	0	1	0	1			1						30.335	30.335	2	0.02115	36440	CM_M04494	50.353	24.794			6615700	0	0	6615700	0	0	0	0	0	1413	924	1351	6349	6780	6780	4479		1
AGGTGPGEEKQFLEVWEK	GlyGly (K)	2075	0.995984	1375	P13798	APEH	Acylamino-acid-releasing enzyme	yes	yes	0	1	0	1	1	1	1	1	1	2	2	1	79.071	79.071	2;3	6.4139e-23	92217	CM_M04493	186.94	160.58			1711500000	209560000	264190000	195340000	322050000	161700000	228930000	166730000	162980000	1414	1375	1352	6350;6351;6352;6353;6354;6355;6356;6357;6358;6359	6781;6782;6783;6784;6785;6786;6787;6788;6789;6790;6791	6788	7535		11
AGGYGIQALGGMLVESVHGDFLNVVGFPLNHFCK	Unmodified	3602.78	0.780265	992	O95671;O95671-2;O95671-3	ASMTL	N-acetylserotonin O-methyltransferase-like protein	yes	no	0	0	0	0	1	2	1	1					118.75	118.75	3;4	9.9619e-43	139621	CM_M04495	160.01	136.24			1391700000	459780000	547090000	138100000	246740000	0	0	0	0	1415	992	1353	6360;6361;6362;6363;6364	6792;6793;6794;6795;6796;6797	6797			6
AGHGFLLVFAINDR	Unmodified	1528.82	0.815047	1287	P10301	RRAS	Ras-related protein R-Ras	yes	yes	0	0	0	0	1								104.46	104.46	3	0.0027685	122613	CM_M04492	54.524	44.047			8363500	8363500	0	0	0	0	0	0	0	1416	1287	1354	6365	6798	6798			1
AGHKATLEEAR	GlyGly (K)	1295.66	0.658212	2365	P55786;P55786-2	NPEPPS	Puromycin-sensitive aminopeptidase	yes	no	0	1	0	1					1			1	2.2372	2.2372	3	0.0023029	3981	CM_M04382	61.435	44.803			20347000	0	0	0	0	12080000	0	0	8267200	1417	2365	1355	6366;6367	6799;6800	6799	14861		2
AGHLCTVQFLISK	Unmodified	1472.78	0.780969	4536	Q8IWZ3;Q8IWZ3-6;Q8IWZ3-4	ANKHD1	Ankyrin repeat and KH domain-containing protein 1	yes	no	0	0	0	0	1	1		1	1	1		1	73.075	73.075	3	0.0033234	85944	CM_M04492	56.414	45.488			79126000	16000000	17341000	0	21189000	12817000	0	0	11780000	1418	4536	1356	6368;6369;6370;6371;6372;6373	6801;6802;6803;6804;6805;6806	6804			6
AGHQFGVTWR	Unmodified	1157.57	0.573026	5502	Q96EY7	PTCD3	Pentatricopeptide repeat domain-containing protein 3, mitochondrial	yes	yes	0	0	0	0						1	1		44.786	44.786	3	0.0088404	53378	CM_M04384	77.533	60.065			335420000	0	0	0	0	0	170390000	165030000	0	1419	5502	1357	6374;6375	6807;6808	6808			1
AGHYAASIIIR	Unmodified	1170.65	0.650942	2356	P55263;P55263-2;P55263-3;P55263-4	ADK	Adenosine kinase	yes	no	0	0	0	0					2		2	2	47.972	47.972	2;3	0.00028191	57350	CM_M04385	90.15	75.705			556670000	0	0	0	0	209200000	0	194810000	152650000	1420	2356	1358	6376;6377;6378;6379;6380;6381	6809;6810;6811;6812;6813;6814;6815	6814			7
AGIAAKLAK	Acetyl (Protein N-term);GlyGly (K)	997.592	0.59203	1467	P17655	CAPN2	Calpain-2 catalytic subunit	yes	yes	1	1	0	1	1	1	1						63.415	63.415	2	0.011864	73146	CM_M04492	50.127	34.495			60875000	22098000	20213000	18563000	0	0	0	0	0	1421	1467	1359	6382;6383;6384	6816;6817;6818;6819	6816	8217		4
AGIATHFVDSEKLAMLEEDLLALK	GlyGly (K)	2727.42	0.415317	3940	Q6NVY1;Q6NVY1-2	HIBCH	3-hydroxyisobutyryl-CoA hydrolase, mitochondrial	yes	no	0	1	0	1				1					115.44	115.44	4	0.00048114	135743	CM_M04495	43.493	26.347			45526000	0	0	0	45526000	0	0	0	0	1422	3940	1360	6385	6820	6820	24097;24098		1
AGIDDMSMENKPLYQMR	GlyGly (K)	2111.94	0.94383	7414	Q9ULT0;Q9ULT0-4	TTC7A	Tetratricopeptide repeat protein 7A	yes	no	0	1	0	1			1						71.743	71.743	3	0.0024638	82681	CM_M04494	42.947	32.782			13311000	0	0	13311000	0	0	0	0	0	1423	7414	1361	6386	6821	6821	40412		1
AGIEVQEIKEAEAVVETK	GlyGly (K)	2056.07	0.0688144	1503;1505	P19021;P19021-6;P19021-2;P19021-5	PAM	Peptidyl-glycine alpha-amidating monooxygenase;Peptidylglycine alpha-hydroxylating monooxygenase;Peptidyl-alpha-hydroxyglycine alpha-amidating lyase	no	no	0	1	0	1	1		1						91.09	91.09	3	0.00036893	105170	CM_M04494	60.062	29.99			49665000	30614000	0	19051000	0	0	0	0	0	1424	1503;1505	1362	6387;6388	6822;6823	6823	8498;8499		2
AGIEVQEIKGK	GlyGly (K)	1284.7	0.703765	1504	P19021-4	PAM	Peptidyl-glycine alpha-amidating monooxygenase;Peptidylglycine alpha-hydroxylating monooxygenase;Peptidyl-alpha-hydroxyglycine alpha-amidating lyase	yes	yes	0	1	0	1				1					41.747	41.747	2	0.051604	50774	CM_M04495	43.769	12.009			21705000	0	0	0	21705000	0	0	0	0	1425	1504	1363	6389	6824	6824	8515		1
AGIGVYWGPGHPLNVGIR	Unmodified	1862	0.995136	661	O60930	RNASEH1	Ribonuclease H1	yes	yes	0	0	0	0					1	1	1		93.289	93.289	3	0.0068333	113256	CM_M04382	38.889	26.974			93928000	0	0	0	0	20920000	35584000	37424000	0	1426	661	1364	6390;6391;6392	6825;6826;6827	6825			3
AGIIASAR	Unmodified	757.445	0.444637	1367	P13639	EEF2	Elongation factor 2	yes	yes	0	0	0	0						1			25.014	25.014	2	0.027471	28605	CM_M04383	85.813	7.8284			40867000	0	0	0	0	0	40867000	0	0	1427	1367	1365	6393	6828	6828			1
AGIKSTIAIEK	GlyGly (K)	1243.71	0.713601	910	O95155;O95155-2;O95155-4;O95155-3	UBE4B	Ubiquitin conjugation factor E4 B	yes	no	0	1	0	1	2	2	1		2	1	1	1	40.661	40.661	2;3	0.00012913	48349	CM_M04384	105.86	68.672			226620000	51787000	54367000	29542000	0	36105000	12273000	22267000	20281000	1428	910	1366	6394;6395;6396;6397;6398;6399;6400;6401;6402;6403	6829;6830;6831;6832;6833;6834;6835;6836;6837;6838	6832	4413;4414		10
AGILFEDIFDVKDIDPEGK	Acetyl (Protein N-term);GlyGly (K)	2276.12	0.121244	2258	P52434;P52434-4;P52434-2	POLR2H	DNA-directed RNA polymerases I, II, and III subunit RPABC3	yes	no	1	1	0	1	1	1		1	1	1	1	1	120.78	120.78	2	1.351e-40	146765	CM_M04384	199.13	177.89			859620000	251860000	165000000	0	200980000	66217000	57788000	66817000	50958000	1429	2258	1367	6404;6405;6406;6407;6408;6409;6410	6839;6840;6841;6842;6843;6844;6845;6846	6842	14028;14029		8
AGILFEDIFDVKDIDPEGKK	Acetyl (Protein N-term);GlyGly (K)	2404.22	0.216207	2258	P52434;P52434-4;P52434-2	POLR2H	DNA-directed RNA polymerases I, II, and III subunit RPABC3	yes	no	1	1	0	2	1	1		1	1	2	1	1	118.05	118.05	2;3	7.7662e-60	143257	CM_M04383	167.55	146.89			1004400000	115190000	75568000	0	96583000	236150000	228980000	25944000	225940000	1430	2258	1368	6411;6412;6413;6414;6415;6416;6417;6418	6847;6848;6849;6850;6851;6852;6853;6854;6855	6849	14028;14029;14030		9
AGILFEDIFDVKDIDPEGKK	Acetyl (Protein N-term);2 GlyGly (K)	2518.26	0.259134	2258	P52434;P52434-4;P52434-2	POLR2H	DNA-directed RNA polymerases I, II, and III subunit RPABC3	yes	no	1	2	0	2				1					117.66	117.66	3	8.8498e-06	138439	CM_M04495	108.49	94.895			50119000	0	0	0	50119000	0	0	0	0	1431	2258	1368	6419	6856	6856	14028;14029;14030		1
AGIQTEEHPNPGKR	GlyGly (K)	1646.81	0.812481	5010	Q8TDB6	DTX3L	E3 ubiquitin-protein ligase DTX3L	yes	yes	0	1	0	1					2	3	2	3	13.358	13.358	2;3;4	2.9958e-05	15309	CM_M04382	141.1	105.14			618790000	0	0	0	0	160000000	137380000	152460000	168960000	1432	5010	1369	6420;6421;6422;6423;6424;6425;6426;6427;6428;6429	6857;6858;6859;6860;6861;6862;6863;6864;6865;6866	6857	29050		10
AGISFIIK	Unmodified	847.517	0.516739	2612	P78347;P78347-2;P78347-4;P78347-3;P78347-5	GTF2I	General transcription factor II-I	yes	no	0	0	0	0			1						80.032	80.032	2	0.038812	92672	CM_M04494	71.342	24.576			96256000	0	0	96256000	0	0	0	0	0	1433	2612	1370	6430	6867	6867			1
AGISFIIKR	Unmodified	1003.62	0.617851	2612	P78347;P78347-2;P78347-4;P78347-3;P78347-5	GTF2I	General transcription factor II-I	yes	no	0	0	0	1							1		61.751	61.751	3	0.038498	75004	CM_M04384	42.19	26.528			22887000	0	0	0	0	0	0	22887000	0	1434	2612	1371	6431	6868	6868			1
AGITTIEAVKR	Acetyl (Protein N-term);GlyGly (K)	1313.73	0.730314	1164	P06753-2;P06753-5;P06753-3;P06753-6;P06753-4	TPM3	Tropomyosin alpha-3 chain	yes	no	1	1	0	1	1	1	1	1	1	1	1	1	68.531	68.531	2	9.2653e-05	77883	CM_M04494	99.802	78.932			450090000	81106000	106190000	70624000	98313000	23208000	22827000	22551000	25265000	1435	1164	1372	6432;6433;6434;6435;6436;6437;6438;6439	6869;6870;6871;6872;6873;6874;6875;6876	6875	6016		8
AGITTTLNSR	Unmodified	1032.56	0.556372	1829	P33992	MCM5	DNA replication licensing factor MCM5	yes	yes	0	0	0	0							1	1	35.136	35.136	2	0.0013838	42584	CM_M04384	98.009	47.043			105110000	0	0	0	0	0	0	60765000	44341000	1436	1829	1373	6440;6441	6877;6878	6877			2
AGITWLSLQWSK	Unmodified	1388.75	0.745236	7560	Q9Y2H6;Q9Y2H6-2	FNDC3A	Fibronectin type-III domain-containing protein 3A	yes	no	0	0	0	0	1		1	1					110.61	110.61	2	2.0542e-11	128950	CM_M04494	160.36	10.011			184300000	86064000	0	33887000	64348000	0	0	0	0	1437	7560	1374	6442;6443;6444	6879;6880;6881	6880			3
AGIVTSLQAR	Unmodified	1014.58	0.582193	2136	P49736	MCM2	DNA replication licensing factor MCM2	yes	yes	0	0	0	0						1		1	48.318	48.318	2	0.011573	58641	CM_M04383	71.501	16.976			95705000	0	0	0	0	0	54391000	0	41314000	1438	2136	1375	6445;6446	6882;6883	6882			2
AGKAEGTAPLHIFPR	GlyGly (K)	1677.9	0.895088	847	O94761	RECQL4	ATP-dependent DNA helicase Q4	yes	yes	0	1	0	1					2	2	2	2	53.131	53.131	3;4	9.5707e-05	64337	CM_M04382	84.566	69.365			265710000	0	0	0	0	65488000	73816000	58940000	67463000	1439	847	1376	6447;6448;6449;6450;6451;6452;6453;6454	6884;6885;6886;6887;6888;6889;6890;6891;6892	6884	4080		9
AGKDIPGQASLVFDVALLDLHNPK	Acetyl (Protein N-term);GlyGly (K)	2673.41	0.412615	945	O95302-2	FKBP9	Peptidyl-prolyl cis-trans isomerase FKBP9	yes	yes	1	1	0	1	1			1					116.09	116.09	3	4.3756e-09	136835	CM_M04492	93.21	79.338			120370000	69512000	0	0	50859000	0	0	0	0	1440	945	1377	6455;6456	6893;6894	6893	4587;4588		2
AGKDLVSSLTSGLLTIGDR	GlyGly (K)	2016.09	0.0851332	2290	P53396;P53396-2;P53396-3	ACLY	ATP-citrate synthase	yes	no	0	1	0	1	1	1	2	1	1		1	1	113.73	113.73	2;3	8.3776e-08	133330	CM_M04494	153.24	123.55			1064100000	211980000	241860000	237570000	214150000	57136000	0	60415000	40964000	1441	2290	1378	6457;6458;6459;6460;6461;6462;6463;6464	6895;6896;6897;6898;6899;6900;6901;6902;6903	6901	14263		8
AGKDNTVIDHTLPTPEAAEFLK	GlyGly (K)	2480.25	0.254718	690	O75164	KDM4A	Lysine-specific demethylase 4A	yes	yes	0	1	0	1	2	1		2	1	2	2	2	85.941	85.941	3;4	8.0856e-09	101629	CM_M04492	104.06	86.686			479710000	123370000	49666000	0	91486000	47720000	53423000	63591000	50448000	1442	690	1379	6465;6466;6467;6468;6469;6470;6471;6472;6473;6474;6475;6476	6904;6905;6906;6907;6908;6909;6910;6911;6912;6913;6914;6915	6912	3340;3341		12
AGKEEFYR	GlyGly (K)	1112.53	0.525072	2215	P51587	BRCA2	Breast cancer type 2 susceptibility protein	yes	yes	0	1	0	1	1	1	1						19.536	19.536	3	0.016656	23483	CM_M04493	47.082	24.011			26480000	10515000	8609900	7354900	0	0	0	0	0	1443	2215	1380	6477;6478;6479	6916;6917;6918	6917	13799		3
AGKEESGVSVSNSQPTNESHSIK	GlyGly (K)	2485.17	0.168088	5891	Q99808;Q99808-2	SLC29A1	Equilibrative nucleoside transporter 1	yes	no	0	1	0	1	1	2	1	1	2	2	2	1	22.485	22.485	3;4	1.003e-09	25887	CM_M04383	104.42	96.964			754240000	35509000	73709000	32830000	30131000	118930000	148280000	210710000	104150000	1444	5891	1381	6480;6481;6482;6483;6484;6485;6486;6487;6488;6489;6490;6491	6919;6920;6921;6922;6923;6924;6925;6926;6927;6928;6929;6930	6921	33219;33220		12
AGKFPSLLTHNENMVAK	GlyGly (K)	1970	0.00438046	2554	P62906	RPL10A	60S ribosomal protein L10a	yes	yes	0	1	0	1	1	1	1		1		1	1	60.174	60.174	4	0.00016718	72494	CM_M04382	71.601	61.226			513790000	95543000	113780000	54945000	0	94055000	0	71772000	83698000	1445	2554	1382	6492;6493;6494;6495;6496;6497	6931;6932;6933;6934;6935;6936	6931	15896;15897		4
AGKFPSLLTHNENMVAK	Oxidation (M);GlyGly (K)	1986	0.999295	2554	P62906	RPL10A	60S ribosomal protein L10a	yes	yes	0	1	1	1	1								49.184	49.184	4	0.0028859	59550	CM_M04492	47.639	36.852			19846000	19846000	0	0	0	0	0	0	0	1446	2554	1382	6498	6937	6937	15896;15897	1208	1
AGKGVIEQTEK	GlyGly (K)	1272.67	0.667379	3454	Q16665;Q16665-2;Q16665-3	HIF1A	Hypoxia-inducible factor 1-alpha	yes	no	0	1	0	1	2	2	2	1	1	2	1		13.805	13.805	2;3	7.2024e-13	15754	CM_M04382	177.06	127.65			340510000	102810000	48228000	80321000	34181000	25317000	21122000	28525000	0	1447	3454	1383	6499;6500;6501;6502;6503;6504;6505;6506;6507;6508;6509	6938;6939;6940;6941;6942;6943;6944;6945;6946;6947;6948	6938	21595;21596		10
AGKIPEEFNVFNLIQEMR	GlyGly (K)	2248.13	0.131038	2793	Q05209;Q05209-2;Q05209-3	PTPN12	Tyrosine-protein phosphatase non-receptor type 12	yes	no	0	1	0	1				1					116.09	116.09	3	2.0626e-05	136540	CM_M04495	94.384	83.917			30910000	0	0	0	30910000	0	0	0	0	1448	2793	1384	6510	6949	6949	17373		1
AGKITDEEATK	GlyGly (K)	1275.63	0.63066	1207;1209;1208	P08237;P08237-2;P08237-3	PFKM	ATP-dependent 6-phosphofructokinase, muscle type	no	no	0	1	0	1	2	1	2	1	1	1	1	1	11.218	11.218	2;3	2.1846e-07	12311	CM_M04494	141.93	118.08			2687200000	500340000	369660000	861450000	338880000	150740000	144120000	172090000	149880000	1449	1207;1208;1209	1385	6511;6512;6513;6514;6515;6516;6517;6518;6519;6520	6950;6951;6952;6953;6954;6955;6956;6957;6958;6959;6960	6958	6312;6313		11
AGKIVVNLTGR	GlyGly (K)	1240.73	0.725169	2502	P62244	RPS15A	40S ribosomal protein S15a	yes	yes	0	1	0	1					1	1	1	1	46.856	46.856	3	0.00061823	56702	CM_M04382	77.64	38.492			66459000	0	0	0	0	15375000	19600000	15846000	15638000	1450	2502	1386	6521;6522;6523;6524	6961;6962;6963;6964	6961	15622		4
AGKLCVPAMNVNDSVTK	GlyGly (K)	1916.94	0.944817	556	O43865;O43865-2;Q96HN2;Q96HN2-2;Q96HN2-4;Q96HN2-3	AHCYL1;AHCYL2	Putative adenosylhomocysteinase 2;Putative adenosylhomocysteinase 3	yes	no	0	1	0	1	1	1	1	1			1		62.918	62.918	3	9.0685e-05	71253	CM_M04495	87.287	76.802			197440000	47948000	46181000	37126000	53257000	0	0	12932000	0	1451	556	1387	6525;6526;6527;6528;6529	6965;6966;6967;6968;6969	6969	2601;2602		5
AGKLCVPAMNVNDSVTK	Oxidation (M);GlyGly (K)	1932.94	0.939731	556	O43865;O43865-2;Q96HN2;Q96HN2-2;Q96HN2-4;Q96HN2-3	AHCYL1;AHCYL2	Putative adenosylhomocysteinase 2;Putative adenosylhomocysteinase 3	yes	no	0	1	1	1	1								45.167	45.167	3	0.0010465	54579	CM_M04492	54.974	37.485			11720000	11720000	0	0	0	0	0	0	0	1452	556	1387	6530	6970	6970	2601;2602	183	1
AGKLDPHLVLDQLR	GlyGly (K)	1687.94	0.936953	1865;1866	P35579;P35579-2;P35580;P35580-2;P35580-5;P35580-3;P35580-4	MYH9;MYH10	Myosin-9;Myosin-10	no	no	0	1	0	1		1		1					79.316	79.316	3	0.00073552	92837	CM_M04493	65.172	54.538			97412000	0	49191000	0	48221000	0	0	0	0	1453	1865;1866	1388	6531;6532	6971;6972	6971	11012		2
AGKLSPLK	GlyGly (K)	926.555	0.554916	2071;2764	P48200;P48200-2;Q03164;Q03164-2;Q03164-3	IREB2;KMT2A	Iron-responsive element-binding protein 2;Histone-lysine N-methyltransferase 2A;MLL cleavage product N320;MLL cleavage product C180	no	no	0	1	0	1	1	1	1	1					20.681	20.681	2;3	0.018223	25132	CM_M04492	89.698	36.144			353820000	116350000	132110000	9005100	96355000	0	0	0	0	1454	2071;2764	1389	6533;6534;6535;6536	6973;6974;6975;6976	6973	12553;12554;17228		3
AGKPHLVLGLLWQIIK	Unmodified	1785.1	0.102896	1374	P13797;P13797-3;P13797-2	PLS3	Plastin-3	yes	no	0	0	0	1	1								114.96	114.96	3	8.6016e-05	135339	CM_M04492	118.13	118.12			42651000	42651000	0	0	0	0	0	0	0	1455	1374	1390	6537	6977	6977			1
AGKPVICATQMLESMIK	GlyGly (K)	1990.01	0.00497408	1390;1391	P14618;P14618-3;P14618-2	PKM	Pyruvate kinase PKM	no	no	0	1	0	1	2	2	2	3	1	1			110.81	110.81	2;3	2.5458e-09	130016	CM_M04495	96.666	85.56			2694400000	831700000	758630000	431220000	640170000	15886000	16843000	0	0	1456	1390;1391	1391	6538;6539;6540;6541;6542;6543;6544;6545;6546;6547;6548	6978;6979;6980;6981;6982;6983;6984;6985;6986;6987;6988;6989;6990;6991	6991	7649;7650		14
AGKPVICATQMLESMIK	Unmodified	1875.96	0.962047	1390;1391	P14618;P14618-3;P14618-2	PKM	Pyruvate kinase PKM	no	no	0	0	0	1	1			2		1	1		107.93	107.93	2;3	2.2094e-06	126002	CM_M04495	150.39	132.29			215610000	82411000	0	0	95920000	0	13694000	23587000	0	1457	1390;1391	1391	6549;6550;6551;6552;6553	6992;6993;6994;6995;6996;6997	6996			6
AGKPVICATQMLESMIK	Oxidation (M);GlyGly (K)	2006	0.999889	1390;1391	P14618;P14618-3;P14618-2	PKM	Pyruvate kinase PKM	no	no	0	1	1	1	2	2	1	2					89.681	89.681	3	0.00023107	100965	CM_M04493	79.837	69.498			248240000	41343000	82500000	51710000	72685000	0	0	0	0	1458	1390;1391	1391	6554;6555;6556;6557;6558;6559;6560	6998;6999;7000;7001;7002;7003;7004	7000	7649;7650	544;545	7
AGKPYDLQIYPQER	GlyGly (K)	1790.9	0.895148	4078	Q6V1X1;Q6V1X1-2;Q6V1X1-3;Q6V1X1-6;Q6V1X1-4;Q6V1X1-5	DPP8	Dipeptidyl peptidase 8	yes	no	0	1	0	1				1					59.402	59.402	3	0.008937	67580	CM_M04495	49.149	34.518			26824000	0	0	0	26824000	0	0	0	0	1459	4078	1392	6561	7005	7005	24804		0
AGKPYQLQIYPNER	GlyGly (K)	1789.91	0.911132	4334	Q86TI2;Q86TI2-2	DPP9	Dipeptidyl peptidase 9	yes	no	0	1	0	1					1	1	1	1	56.017	56.017	3	0.00041171	68342	CM_M04383	70.889	58.328			83955000	0	0	0	0	24485000	17757000	15832000	25882000	1460	4334	1393	6562;6563;6564;6565	7006;7007;7008;7009;7010;7011	7008	26092		6
AGKSSLFK	Acetyl (Protein N-term);GlyGly (K)	992.529	0.529095	2200	P51151	RAB9A	Ras-related protein Rab-9A	yes	yes	1	1	0	1	1								43.63	43.63	2	0.026646	52659	CM_M04492	42.109	15.507			10549000	10549000	0	0	0	0	0	0	0	1461	2200	1394	6566	7012	7012	13713		1
AGKTASGAGEVVR	GlyGly (K)	1315.68	0.684427	1953	P41134;P41134-2	ID1	DNA-binding protein inhibitor ID-1	yes	no	0	1	0	1					1	1	2	2	13.05	13.05	2;3	9.2109e-09	14287	CM_M04383	150.1	83.833			584230000	0	0	0	0	121980000	113880000	181870000	166500000	1462	1953	1395	6567;6568;6569;6570;6571;6572	7013;7014;7015;7016;7017;7018	7014	11607		6
AGKTLQIFNIEMK	GlyGly (K)	1605.85	0.854863	2692;2302	P53675;P53675-2;Q00610;Q00610-2	CLTCL1;CLTC	Clathrin heavy chain 2;Clathrin heavy chain 1	no	no	0	1	0	1				1					83.293	83.293	2	0.015541	96723	CM_M04495	52.863	36.999			11749000	0	0	0	11749000	0	0	0	0	1463	2302;2692	1396	6573	7019	7019	14394;14395		1
AGKVEAQHILASAPTDR	GlyGly (K)	1876.98	0.975523	3605	Q53H96;Q53H96-2	PYCRL	Pyrroline-5-carboxylate reductase 3	yes	no	0	1	0	1	1	1		2					40.646	40.646	3;4	0.00031472	49916	CM_M04493	61.815	48.938			78303000	22914000	23036000	0	32353000	0	0	0	0	1464	3605	1397	6574;6575;6576;6577	7020;7021;7022;7023	7021	22388		4
AGKVYAAATEDMDCLTFGSPVLMR	GlyGly (K)	2716.27	0.265893	1931	P39748;P39748-2	FEN1	Flap endonuclease 1	yes	no	0	1	0	1	1								103.02	103.02	3	2.9504e-05	120965	CM_M04492	59.356	51.91			25540000	25540000	0	0	0	0	0	0	0	1465	1931	1398	6578	7024	7024	11426		1
AGKYEQAIQCYTEAISLCPTEK	GlyGly (K)	2673.24	0.241452	859	O94826	TOMM70A	Mitochondrial import receptor subunit TOM70	yes	yes	0	1	0	1	1	1	1	1					89.835	89.835	3	4.1774e-08	105447	CM_M04493	100.19	85.727			103250000	28317000	29765000	18350000	26818000	0	0	0	0	1466	859	1399	6579;6580;6581;6582	7025;7026;7027;7028	7026	4133		4
AGLAKVVPPK	GlyGly (K)	1092.67	0.665529	690	O75164	KDM4A	Lysine-specific demethylase 4A	yes	yes	0	1	0	1	1	1	1	1		1			34.909	34.909	2	0.0010873	41607	CM_M04495	96.492	70.665			80679000	16471000	15055000	23682000	15906000	0	9565600	0	0	1467	690	1400	6583;6584;6585;6586;6587	7029;7030;7031;7032;7033	7033	3342		5
AGLALSKHYK	GlyGly (K)	1200.66	0.661506	4951	Q8TAT5	NEIL3	Endonuclease 8-like 3	yes	yes	0	1	0	1	1	1		1					22.511	22.511	2;3	0.0014336	27029	CM_M04493	93.551	62.981			43691000	15500000	15452000	0	12739000	0	0	0	0	1468	4951	1401	6588;6589;6590	7034;7035;7036	7035	28729		3
AGLEPFFDFIVSINGSR	Unmodified	1867.95	0.946849	6515	Q9H8Y8;Q9H8Y8-3	GORASP2	Golgi reassembly-stacking protein 2	yes	no	0	0	0	0	1	1	1	1	1	1	1	1	119.76	119.76	2	1.7148e-92	141044	CM_M04495	242.94	167.55			981050000	345520000	31659000	26606000	297980000	57019000	82531000	86978000	52758000	1469	6515	1402	6591;6592;6593;6594;6595;6596;6597;6598	7037;7038;7039;7040;7041;7042;7043;7044	7044			8
AGLFHGTELLCKTIVSSEVSGK	GlyGly (K)	2446.25	0.252609	1979	P42338	PIK3CB	Phosphatidylinositol 4,5-bisphosphate 3-kinase catalytic subunit beta isoform	yes	yes	0	1	0	1	1	1		1					88.963	88.963	4	3.4852e-05	104366	CM_M04492	61.703	50.081			49059000	19359000	12781000	0	16919000	0	0	0	0	1470	1979	1403	6599;6600;6601	7045;7046;7047	7045	11821		3
AGLGEEFEKEIR	GlyGly (K)	1490.74	0.736522	1292	P10586;P10586-2	PTPRF	Receptor-type tyrosine-protein phosphatase F	yes	no	0	1	0	1	1	1							62.617	62.617	3	0.0078046	71573	CM_M04493	44.616	29.228			18112000	8681600	9430400	0	0	0	0	0	0	1471	1292	1404	6602;6603	7048;7049	7049	6828		2
AGLGLDSKALK	GlyGly (K)	1185.67	0.671737	4353	Q86UD5;Q86UD5-2	SLC9B2	Mitochondrial sodium/hydrogen exchanger 9B2	yes	no	0	1	0	1			1						43.692	43.692	2	0.047905	52976	CM_M04494	45.022	27.203			18796000	0	0	18796000	0	0	0	0	0	1472	4353	1405	6604	7050	7050	26170		1
AGLGSGLSLSGLVHPELSR	Unmodified	1849.01	0.00576066	2137	P49748;P49748-2;P49748-3	ACADVL	Very long-chain specific acyl-CoA dehydrogenase, mitochondrial	yes	no	0	0	0	0					1	1	1	1	98.793	98.793	3	0.000145	121034	CM_M04383	75.55	57.185			106050000	0	0	0	0	38131000	27824000	25393000	14705000	1473	2137	1406	6605;6606;6607;6608	7051;7052;7053;7054	7052			4
AGLGSGLSLSGLVHPELSRSGELAVRALEQFATVVEAK	Unmodified	3848.08	0.0796009	2137	P49748;P49748-2;P49748-3	ACADVL	Very long-chain specific acyl-CoA dehydrogenase, mitochondrial	yes	no	0	0	0	2					1				118.52	118.52	5	0.0007844	144482	CM_M04382	36.709	32.087			31812000	0	0	0	0	31812000	0	0	0	1474	2137	1407	6609	7055;7056	7055			2
AGLGTAMLYELIEKGK	GlyGly (K)	1806.95	0.954971	5383	Q96BH1	RNF25	E3 ubiquitin-protein ligase RNF25	yes	yes	0	1	0	1				2					110.39	110.39	2;3	0.0022259	129604	CM_M04495	62.924	49.943			79787000	0	0	0	79787000	0	0	0	0	1475	5383	1408	6610;6611	7057;7058	7058	30848;30849		2
AGLITNFNEPINQIATQIAVLIAK	Unmodified	2551.44	0.437374	7279	Q9UI26;Q9UI26-2	IPO11	Importin-11	yes	no	0	0	0	0							1		123.1	123.1	2	3.541e-15	149454	CM_M04384	149.3	144.67			35073000	0	0	0	0	0	0	35073000	0	1476	7279	1409	6612	7059	7059			1
AGLKEAPEGWQTPK	GlyGly (K)	1624.82	0.82092	6920	Q9NWT8	AURKAIP1	Aurora kinase A-interacting protein	yes	yes	0	1	0	1				1					44.564	44.564	3	0.00017391	54184	CM_M04495	78.814	63.426			46326000	0	0	0	46326000	0	0	0	0	1477	6920	1410	6613	7060	7060	37953		1
AGLLALEFYTPEAFNWR	Unmodified	1997	0.00469803	6985	Q9NY33;Q9NY33-4	DPP3	Dipeptidyl peptidase 3	yes	no	0	0	0	0			1	1					117.42	117.42	2	6.8839e-06	138222	CM_M04495	147.71	117.16			166700000	0	0	85064000	81637000	0	0	0	0	1478	6985	1411	6614;6615	7061;7062	7062			2
AGLLFGGEKSSALHTK	GlyGly (K)	1728.92	0.915883	3517	Q2TB90;Q2TB90-2;Q2TB90-3	HKDC1	Putative hexokinase HKDC1	yes	no	0	1	0	1		1	2	1					47.841	47.841	3;4	4.9938e-05	59756	CM_M04493	91.657	66.335			174390000	0	44667000	75992000	53735000	0	0	0	0	1479	3517	1412	6616;6617;6618;6619	7063;7064;7065;7066	7063	21974		4
AGLLFIFNFHPSK	Unmodified	1489.81	0.80817	2779	Q04446	GBE1	1,4-alpha-glucan-branching enzyme	yes	yes	0	0	0	0	2	2	2	2	1	1	2	1	113.53	113.53	2;3	9.212e-06	132808	CM_M04494	128.03	82.038			4489000000	1605500000	1233900000	655940000	702170000	44891000	78674000	131870000	36168000	1480	2779	1413	6620;6621;6622;6623;6624;6625;6626;6627;6628;6629;6630;6631;6632	7067;7068;7069;7070;7071;7072;7073;7074;7075;7076;7077;7078;7079	7077			13
AGLLHNILPSQSTDLHHSVGTELLSLVYK	Unmodified	3141.68	0.682248	2626	P78527;P78527-2	PRKDC	DNA-dependent protein kinase catalytic subunit	yes	no	0	0	0	0	2	2	2	2	2	2			112.59	112.59	4;5	2.3673e-50	132377	CM_M04493	195.01	188.93			2615700000	578090000	1127900000	439960000	313120000	71527000	85069000	0	0	1481	2626	1414	6633;6634;6635;6636;6637;6638;6639;6640;6641;6642;6643;6644	7080;7081;7082;7083;7084;7085;7086;7087;7088;7089;7090;7091	7086			12
AGLLHNILPSQSTDLHHSVGTELLSLVYKGIAPGDER	GlyGly (K)	4051.11	0.112692	2626	P78527;P78527-2	PRKDC	DNA-dependent protein kinase catalytic subunit	yes	no	0	1	0	1	2	1	1	1					113.58	113.58	5;6	4.1922e-28	133523	CM_M04493	104.29	99.667			2886300000	1595500000	503020000	348910000	438870000	0	0	0	0	1482	2626	1415	6645;6646;6647;6648;6649	7092;7093;7094;7095;7096	7094	16327		4
AGLLNTSGTKGLECSPSTPTMNSYFYK	GlyGly (K)	3037.42	0.416122	2863	Q08AM6	VAC14	Protein VAC14 homolog	yes	yes	0	1	0	1	1								87.269	87.269	3	3.7168e-07	101790	CM_M04492	71.54	64.891			27668000	27668000	0	0	0	0	0	0	0	1483	2863	1416	6650	7097	7097	17736		1
AGLLQVYIHTQK	Unmodified	1369.77	0.771785	5283	Q92979	EMG1	Ribosomal RNA small subunit methyltransferase NEP1	yes	yes	0	0	0	0	1	1	1	1	2	2	2	2	68.034	68.034	2;3	6.499e-06	77542	CM_M04494	126.03	92.15			11244000000	215180000	254960000	208860000	181360000	2806200000	3029400000	2474900000	2073100000	1484	5283	1417	6651;6652;6653;6654;6655;6656;6657;6658;6659;6660;6661;6662	7098;7099;7100;7101;7102;7103;7104;7105;7106;7107;7108;7109;7110;7111;7112;7113	7111			16
AGLLSDKSENGEAYQR	GlyGly (K)	1850.88	0.875869	4642	Q8N1S5	SLC39A11	Zinc transporter ZIP11	yes	yes	0	1	0	1					1	1	1	1	35.257	35.257	3	0.00013317	41231	CM_M04385	81.619	69.334			107810000	0	0	0	0	21612000	28148000	29182000	28871000	1485	4642	1418	6663;6664;6665;6666	7114;7115;7116;7117	7117	27515		4
AGLLSQAKGSAYLEAGGTK	GlyGly (K)	1935.01	0.0061546	3692	Q5RKV6	EXOSC6	Exosome complex component MTR3	yes	yes	0	1	0	1					1	1			60.909	60.909	3	0.00086312	73859	CM_M04383	58.49	30.193			64084000	0	0	0	0	33754000	30330000	0	0	1486	3692	1419	6667;6668	7118;7119	7119	22802		1
AGLLTKAEMDQILHGLDK	GlyGly (K)	2066.08	0.0830247	1112	P04424;P04424-3;P04424-2	ASL	Argininosuccinate lyase	yes	no	0	1	0	1				1					99.942	99.942	3	8.8391e-05	116949	CM_M04495	81.723	65.038			32277000	0	0	0	32277000	0	0	0	0	1487	1112	1420	6669	7120	7120	5535;5537		1
AGLLVLAVLSDGAGDHIR	Unmodified	1775.99	0.989382	5055	Q8TEX9;Q8TEX9-2	IPO4	Importin-4	yes	no	0	0	0	0	1	1	1	2	1	1	1		113.65	113.65	2;3	3.8093e-10	133413	CM_M04495	157.8	147.46			497350000	153890000	59587000	38886000	153520000	40227000	31163000	20081000	0	1488	5055	1421	6670;6671;6672;6673;6674;6675;6676;6677	7121;7122;7123;7124;7125;7126;7127;7128	7127			7
AGLNCSTENMPIKINLIAPPR	GlyGly (K)	2422.25	0.246084	1137	P05198	EIF2S1	Eukaryotic translation initiation factor 2 subunit 1	yes	yes	0	1	0	1							1		97.621	97.621	3	0.00067907	118987	CM_M04384	46.362	35.86			38468000	0	0	0	0	0	0	38468000	0	1489	1137	1422	6678	7129	7129	5757		1
AGLNSLEAVKR	Acetyl (Protein N-term);GlyGly (K)	1312.71	0.709913	2590	P67936	TPM4	Tropomyosin alpha-4 chain	yes	yes	1	1	0	1	1	1	1	1		1	1	1	65.568	65.568	2	4.0116e-05	76181	CM_M04493	126.07	87.907			131140000	17030000	28169000	25144000	28421000	0	12352000	10607000	9412500	1490	2590	1423	6679;6680;6681;6682;6683;6684;6685	7130;7131;7132;7133;7134;7135;7136	7134	16089		5
AGLQFPVGR	Unmodified	943.524	0.52395	1263;1125;1430;1262;4467	Q93077;Q7L7L0;P04908;Q71UI9-5;Q6FI13;P0C0S8;Q99878;Q96KK5;P20671;Q9BTM1;Q16777;Q9BTM1-2;Q71UI9;P0C0S5;Q71UI9-2;P16104;Q96QV6;Q8IUE6	HIST1H2AC;HIST3H2A;HIST1H2AB;H2AFV;HIST2H2AA3;HIST1H2AG;HIST1H2AJ;HIST1H2AH;HIST1H2AD;H2AFJ;HIST2H2AC;H2AFZ;H2AFX;HIST1H2AA;HIST2H2AB	Histone H2A type 1-C;Histone H2A type 3;Histone H2A type 1-B/E;Histone H2A.V;Histone H2A type 2-A;Histone H2A type 1;Histone H2A type 1-J;Histone H2A type 1-H;Histone H2A type 1-D;Histone H2A.J;Histone H2A type 2-C;Histone H2A.Z;Histone H2AX;Histone H2A type 1-A;Histone H2A type 2-B	no	no	0	0	0	0					1	1		1	65.033	65.033	2	0.011678	79345	CM_M04383	82.305	45.211			1273600000	0	0	0	0	368080000	554330000	0	351230000	1491	1125;1263;1262;1430;4467	1424	6686;6687;6688	7137;7138;7139	7138			3
AGLSKLPDLK	GlyGly (K)	1154.67	0.665923	3349	Q15388	TOMM20	Mitochondrial import receptor subunit TOM20 homolog	yes	yes	0	1	0	1	1	1	2	1	1	1		1	50.429	50.429	2;3	1.5732e-05	60873	CM_M04492	129.28	90.259			1028600000	134620000	168500000	376160000	203340000	60395000	28338000	0	57271000	1492	3349	1425	6689;6690;6691;6692;6693;6694;6695;6696	7140;7141;7142;7143;7144;7145;7146;7147	7143	21044;21045		7
AGLTHLITMDLHQK	Unmodified	1576.84	0.839547	573	O60256;O60256-3;O60256-4;O60256-2	PRPSAP2	Phosphoribosyl pyrophosphate synthase-associated protein 2	yes	no	0	0	0	0	1	1		3					67.216	67.216	3;4	0.0040752	76841	CM_M04492	47.532	0			107790000	17197000	21491000	0	69107000	0	0	0	0	1493	573	1426	6697;6698;6699;6700;6701	7148;7149;7150;7151;7152	7148			4
AGLTLFVGR	Acetyl (Protein N-term)	974.555	0.554916	6893	Q9NW13;Q9NW13-2	RBM28	RNA-binding protein 28	yes	no	1	0	0	0							1		113.25	113.25	1	0.017518	137936	CM_M04384	43.858	16.721			47194000	0	0	0	0	0	0	47194000	0	1494	6893	1427	6702	7153	7153			0
AGLTPEVQKIIADVIR	GlyGly (K)	1836.05	0.0468972	3154	Q14191	WRN	Werner syndrome ATP-dependent helicase	yes	yes	0	1	0	1			1	1					114.66	114.66	3	0.00018871	134481	CM_M04494	73.983	62.878			34796000	0	0	19813000	14983000	0	0	0	0	1495	3154	1428	6703;6704	7154;7155	7154	19524		1
AGLVGPEFHEK	Unmodified	1182.6	0.603323	3314;3315	Q15149;Q15149-2;Q15149-6;Q15149-9;Q15149-7;Q15149-8;Q15149-5;Q15149-3;Q15149-4	PLEC	Plectin	no	no	0	0	0	0				1					40.784	40.784	3	0.052618	49474	CM_M04495	27.431	12.493			8564400	0	0	0	8564400	0	0	0	0	1496	3314;3315	1429	6705	7156	7156			1
AGLVGPEFHEKLLSAEK	GlyGly (K)	1938.02	0.0210764	3314;3315	Q15149;Q15149-2;Q15149-6;Q15149-9;Q15149-7;Q15149-8;Q15149-5;Q15149-3;Q15149-4	PLEC	Plectin	no	no	0	1	0	1		2		1	1				66.805	66.805	3;4	0.0001615	77816	CM_M04493	72.184	60.161			76462000	0	30553000	0	26709000	19200000	0	0	0	1497	3314;3315	1430	6706;6707;6708;6709	7157;7158;7159;7160	7158	20795;20796		4
AGLVIGKGGETIK	GlyGly (K)	1355.78	0.777264	5277;5356	Q92945;Q96AE4;Q96AE4-2	KHSRP;FUBP1	Far upstream element-binding protein 2;Far upstream element-binding protein 1	no	no	0	1	0	1	2	2	1	1			1	1	45.344	45.344	2;3	0.0013613	54260	CM_M04495	77.379	22.971			86605000	10229000	35397000	15912000	13657000	0	0	11409000	0	1498	5277;5356	1431	6710;6711;6712;6713;6714;6715;6716;6717	7161;7162;7163;7164;7165;7166;7167;7168	7168	30395;30396		8
AGLVLPPPKGR	GlyGly (K)	1217.72	0.724441	3040	Q13488	TCIRG1	V-type proton ATPase 116 kDa subunit a isoform 3	yes	yes	0	1	0	1								1	43.519	43.519	3	0.011557	53015	CM_M04385	41.399	7.5241			25506000	0	0	0	0	0	0	0	25506000	1499	3040	1432	6718	7169	7169	18835		1
AGLYSLGVSVFSDQGGRK	Acetyl (Protein N-term)	1881.96	0.958476	395	O15297;O15297-2	PPM1D	Protein phosphatase 1D	yes	no	1	0	0	1						1			113.88	113.88	2	0.0081701	138021	CM_M04383	41.996	19.95			0	0	0	0	0	0	0	0	0	1500	395	1433	6719	7170	7170			1
AGMFGKETYVK	GlyGly (K)	1343.65	0.654372	2407	P58107	EPPK1	Epiplakin	yes	yes	0	1	0	1			2						41.442	41.442	2;3	0.0091366	50206	CM_M04494	50.09	37.657			10906000	0	0	10906000	0	0	0	0	0	1501	2407	1434	6720;6721	7171;7172	7172	15079		2
AGMFVSKFFGGYVPEMVLTPDDQR	GlyGly (K)	2804.33	0.330208	2376	P56192	MARS	Methionine--tRNA ligase, cytoplasmic	yes	yes	0	1	0	1	1	1							115.09	115.09	3	3.4381e-10	135272	CM_M04493	95.835	88.065			139190000	85172000	54023000	0	0	0	0	0	0	1502	2376	1435	6722;6723	7173;7174	7174	14931		2
AGMSAEQAQGLLEKIATPK	GlyGly (K)	2056.06	0.0622893	7579	Q9Y2Q3;Q9Y2Q3-3;Q9Y2Q3-2;Q9Y2Q3-4	GSTK1	Glutathione S-transferase kappa 1	yes	no	0	1	0	1		1	1		1	1			94.604	94.604	3	0.00047251	114452	CM_M04382	55.588	46.173			103520000	0	28391000	21618000	0	27706000	25802000	0	0	1503	7579	1436	6724;6725;6726;6727	7175;7176;7177;7178	7175	41373		4
AGNFIGWLHIDGANLSVLLVEHALSK	Unmodified	2773.49	0.491534	4183	Q7KZF4	SND1	Staphylococcal nuclease domain-containing protein 1	yes	yes	0	0	0	0	2	2	2	2	1	1			117.47	117.47	3;4	8.8604e-35	138146	CM_M04495	181.24	174.21			2751300000	1298500000	530730000	304980000	553630000	14486000	48939000	0	0	1504	4183	1437	6728;6729;6730;6731;6732;6733;6734;6735;6736;6737	7179;7180;7181;7182;7183;7184;7185;7186;7187;7188	7188			10
AGNFYVPAEPK	Unmodified	1191.59	0.592424	1487	P18124	RPL7	60S ribosomal protein L7	yes	yes	0	0	0	0						1			55.981	55.981	2	0.03554	67021	CM_M04383	53.517	31.28			18414000	0	0	0	0	0	18414000	0	0	1505	1487	1438	6738	7189	7189			1
AGNFYVPAEPKLAFVIR	GlyGly (K)	2005.08	0.0785317	1487	P18124	RPL7	60S ribosomal protein L7	yes	yes	0	1	0	1	1	2	1	1					104.47	104.47	2;3	0.00015335	123169	CM_M04493	73.983	64.062			308740000	82528000	92119000	51651000	82441000	0	0	0	0	1506	1487	1439	6739;6740;6741;6742;6743	7190;7191;7192;7193;7194	7191	8397		5
AGNKEATDEELER	GlyGly (K)	1574.72	0.717243	3077	Q13619;Q13619-2	CUL4A	Cullin-4A	yes	no	0	1	0	1	1							1	16.026	16.026	3	0.00032252	17914	CM_M04385	73.927	55.71			20725000	8988800	0	0	0	0	0	0	11737000	1507	3077	1440	6744;6745	7195;7196	7195	19059		2
AGNLGGGVVTIER	Unmodified	1241.67	0.672799	1858	P35268	RPL22	60S ribosomal protein L22	yes	yes	0	0	0	0					1	1			55.54	55.54	2	7.4289e-05	67134	CM_M04383	97.734	27.909			160930000	0	0	0	0	66850000	94083000	0	0	1508	1858	1441	6746;6747	7197;7198	7198			2
AGNNMLLVGVHGPR	Oxidation (M)	1449.75	0.751066	1551	P21333;P21333-2	FLNA	Filamin-A	yes	no	0	0	1	0					1				46.456	46.456	3	0.012822	56320	CM_M04382	44.406	20.555			22451000	0	0	0	0	22451000	0	0	0	1509	1551	1442	6748	7199	7199		642	1
AGNNMLLVGVHGPR	Unmodified	1433.76	0.756152	1551	P21333;P21333-2	FLNA	Filamin-A	yes	no	0	0	0	0					1	2			59.605	59.605	2;3	0.0045665	71857	CM_M04383	49.929	37.87			523470000	0	0	0	0	209870000	313600000	0	0	1510	1551	1442	6749;6750;6751	7200;7201;7202	7201			3
AGNTKEAVVHLR	GlyGly (K)	1407.76	0.75826	3953	Q6P0N0	MIS18BP1	Mis18-binding protein 1	yes	yes	0	1	0	1						1			24.314	24.314	3	0.003263	27764	CM_M04383	55.261	41.861			13712000	0	0	0	0	0	13712000	0	0	1511	3953	1443	6752	7203	7203	24159		1
AGNYEEALQLYQHAVQYFLHVVK	Unmodified	2719.38	0.375836	714	O75351	VPS4B	Vacuolar protein sorting-associated protein 4B	yes	yes	0	0	0	0	2	2	1	2	1	2	1	1	118.44	118.44	2;3;4	0	139512	CM_M04493	375.67	350.03			11432000000	3041900000	4363000000	1420500000	2379900000	26442000	136320000	32184000	31516000	1512	714	1444	6753;6754;6755;6756;6757;6758;6759;6760;6761;6762;6763;6764	7204;7205;7206;7207;7208;7209;7210;7211;7212;7213;7214;7215;7216;7217	7214			14
AGPAAAFRRLGALSGAAALGFASYGAHGAQFPDAYGK	Acetyl (Protein N-term)	3606.81	0.812034	4656	Q8N2U0	TMEM256	Transmembrane protein 256	yes	yes	1	0	0	2					1				114.07	114.07	4	2.327e-48	139095	CM_M04382	129	112.73			89114000	0	0	0	0	89114000	0	0	0	1513	4656	1445	6765	7218	7218			1
AGPAALSAAAAAALAAALLLLRR	Unmodified	2102.27	0.268792	6067	Q9BUP3-3	HTATIP2	Oxidoreductase HTATIP2	yes	yes	0	0	0	1							1	1	124.45	124.45	3	1.2503e-10	150966	CM_M04384	130.85	130.85			106690000	0	0	0	0	0	0	57113000	49581000	1514	6067	1446	6766;6767	7219;7220	7219			2
AGPAPPGASDGVDIQDVKFK	GlyGly (K)	2082.04	0.038183	3134	Q14147	DHX34	Probable ATP-dependent RNA helicase DHX34	yes	yes	0	1	0	1	1	1	1						69.334	69.334	3	7.2476e-07	80276	CM_M04493	103.88	96.369			318220000	89505000	144060000	84656000	0	0	0	0	0	1515	3134	1447	6768;6769;6770	7221;7222;7223	7222	19378		3
AGPESDAQYQFTGIK	Unmodified	1610.76	0.757651	5604	Q96IX5	USMG5	Up-regulated during skeletal muscle growth protein 5	yes	yes	0	0	0	0				1					60.264	60.264	2	0.0001687	68532	CM_M04495	128.85	107.38			15823000	0	0	0	15823000	0	0	0	0	1516	5604	1448	6771	7224	7224			1
AGPESDAQYQFTGIKK	GlyGly (K)	1852.9	0.895542	5604	Q96IX5	USMG5	Up-regulated during skeletal muscle growth protein 5	yes	yes	0	1	0	1	1	2	1	2	1	2	2	1	47.383	47.383	2;3	2.0618e-05	55737	CM_M04494	107.74	96.465			1382200000	193250000	217950000	212450000	227550000	122100000	141430000	148880000	118640000	1517	5604	1449	6772;6773;6774;6775;6776;6777;6778;6779;6780;6781;6782;6783	7225;7226;7227;7228;7229;7230;7231;7232;7233;7234;7235;7236	7234	31694;31695		12
AGPGADNGEEGEIEEEMENPEMVDLPEKLK	GlyGly (K)	3369.49	0.486446	3003	Q13330;Q13330-2	MTA1	Metastasis-associated protein MTA1	yes	no	0	1	0	1							1		99.072	99.072	3	0.00017939	120762	CM_M04384	42.039	40.035			20439000	0	0	0	0	0	0	20439000	0	1518	3003	1450	6784	7237	7237	18664		1
AGPGGKGGAVAELEPR	GlyGly (K)	1578.81	0.811418	1903	P36956;P36956-4	SREBF1	Sterol regulatory element-binding protein 1;Processed sterol regulatory element-binding protein 1	yes	no	0	1	0	1	2	2	2	1	2	2	2	2	39.245	39.245	2;3	1.5956e-14	48378	CM_M04493	171.29	139.45			1700700000	272920000	165380000	201520000	261520000	207700000	156790000	213060000	221840000	1519	1903	1451	6785;6786;6787;6788;6789;6790;6791;6792;6793;6794;6795;6796;6797;6798;6799	7238;7239;7240;7241;7242;7243;7244;7245;7246;7247;7248;7249;7250;7251;7252;7253	7249	11250		9
AGPGGKGGAVAELEPRPTR	GlyGly (K)	1933.01	0.0129713	1903	P36956;P36956-4	SREBF1	Sterol regulatory element-binding protein 1;Processed sterol regulatory element-binding protein 1	yes	no	0	1	0	2						1			37.138	37.138	4	0.00079306	43573	CM_M04383	52.784	36.646			92327000	0	0	0	0	0	92327000	0	0	1520	1903	1452	6800	7254	7254	11250		1
AGPGTLSVTIEGPSK	Unmodified	1412.75	0.751109	721	O75369;O75369-8;O75369-6;O75369-3;O75369-2;O75369-9;O75369-7	FLNB	Filamin-B	yes	no	0	0	0	0	1	1							65.399	65.399	2	0.00015563	74809	CM_M04493	116.74	95.147			199430000	109100000	90328000	0	0	0	0	0	0	1521	721	1453	6801;6802	7255;7256	7256			2
AGPSLKTTLKPK	GlyGly (K)	1353.8	0.798	6640	Q9NP50	FAM60A	Protein FAM60A	yes	yes	0	1	0	2					1		1	1	27.292	27.292	3	0.0067646	32885	CM_M04382	58.172	40.736			127730000	0	0	0	0	59708000	0	36942000	31083000	1522	6640	1454	6803;6804;6805	7257;7258;7259	7257	36540		3
AGPVKDREAFQR	Acetyl (Protein N-term);GlyGly (K)	1528.77	0.774639	6448	Q9H633;Q9H633-4;Q9H633-2;Q9H633-3	RPP21	Ribonuclease P protein subunit p21	yes	no	1	1	0	2					1	1			33.023	33.023	3	0.0097305	39055	CM_M04383	48.625	34.661			88573000	0	0	0	0	45880000	42693000	0	0	1523	6448	1455	6806;6807	7260;7261	7261	35585		2
AGPVKFEK	GlyGly (K)	988.534	0.53418	3187	Q14517	FAT1	Protocadherin Fat 1;Protocadherin Fat 1, nuclear form	yes	yes	0	1	0	1	1	1	1		1		1		18.84	18.84	2	0.0094116	21239	CM_M04494	113.71	47.569			707280000	167630000	213260000	140320000	0	114250000	0	71832000	0	1524	3187	1456	6808;6809;6810;6811;6812	7262;7263;7264;7265;7266	7266	19815;19816		5
AGQAFRKFLPLFDR	Acetyl (Protein N-term)	1706.93	0.92566	2473	P61604	HSPE1	10 kDa heat shock protein, mitochondrial	yes	yes	1	0	0	2						1		1	113.02	113.02	3	1.0708e-05	137427	CM_M04383	113.59	83.898			57138000	0	0	0	0	0	38332000	0	18805000	1525	2473	1457	6813;6814	7267;7268	7267			2
AGQAGLPCDYTANSKGGVTTQALAK	GlyGly (K)	2592.26	0.260214	1171	P07199	CENPB	Major centromere autoantigen B	yes	yes	0	1	0	1	1	1		1	1	1	1		56.453	56.453	3	2.3739e-08	67944	CM_M04384	80.683	72.996			218190000	40253000	36879000	0	35114000	30932000	34582000	40432000	0	1526	1171	1458	6815;6816;6817;6818;6819;6820	7269;7270;7271;7272;7273;7274;7275;7276	7271	6071		8
AGQCVIGLQMGTNK	Unmodified	1475.72	0.722468	5824	Q99439	CNN2	Calponin-2	yes	yes	0	0	0	0		1	1	1	1		1	1	60.681	60.681	2	5.3908e-05	74107	CM_M04382	133.42	103.66			287320000	0	0	0	0	68890000	0	114130000	104300000	1527	5824	1459	6821;6822;6823;6824;6825;6826	7277;7278;7279;7280;7281;7282	7277			6
AGQEMSLAALKQHDPYITSIADLTGQVALYTFCPK	GlyGly (K)	3950.95	0.95466	6669	Q9NPI6;Q9NPI6-2	DCP1A	mRNA-decapping enzyme 1A	yes	no	0	1	0	1	1	1		1					115.75	115.75	4	1.3495e-69	135973	CM_M04495	207.6	197.44			737570000	319160000	161130000	0	257280000	0	0	0	0	1528	6669	1460	6827;6828;6829	7283;7284;7285;7286	7286	36637		4
AGQERPSVTSYKEVLR	GlyGly (K)	1933	0.00173792	7326	Q9UJX3;Q9UJX3-2	ANAPC7	Anaphase-promoting complex subunit 7	yes	no	0	1	0	2					1	1	2	2	46.099	46.099	3;4	0.0003444	55903	CM_M04382	81.594	58.739			284040000	0	0	0	0	31697000	38572000	103290000	110480000	1529	7326	1461	6830;6831;6832;6833;6834;6835	7287;7288;7289;7290;7291;7292;7293	7287	39964		7
AGQGNVGLALLWSEK	Unmodified	1541.82	0.820192	3727	Q5T440	IBA57	Putative transferase CAF17, mitochondrial	yes	yes	0	0	0	0				1	1	1		1	100.03	100.03	2	0.00010916	122443	CM_M04383	98.105	79.793			35298000	0	0	0	0	13178000	13626000	0	8494000	1530	3727	1462	6836;6837;6838;6839	7294;7295;7296;7297	7295			4
AGQHGKAEEILR	GlyGly (K)	1421.74	0.737525	3980	Q6P3X3	TTC27	Tetratricopeptide repeat protein 27	yes	yes	0	1	0	1	1	1		1	1				18.056	18.056	3	0.0013043	19930	CM_M04495	65.295	49.157			130900000	49758000	38096000	0	43050000	0	0	0	0	1531	3980	1463	6840;6841;6842;6843	7298;7299;7300;7301	7301	24388		4
AGQHYDLKISK	GlyGly (K)	1372.71	0.709913	4880	Q8NEM7;Q8NEM7-2;Q8NEM7-3	SUPT20H	Transcription factor SPT20 homolog	yes	no	0	1	0	1	2	1		1					26.126	26.126	2;3	0.0010045	30041	CM_M04495	71.548	48.322			85519000	42558000	11173000	0	31788000	0	0	0	0	1532	4880	1464	6844;6845;6846;6847	7302;7303;7304;7305	7305	28389		3
AGQILQAELLAVYGADPGTQDSSGKTPVDYAR	GlyGly (K)	3404.68	0.684827	3144	Q14161;Q14161-10;Q14161-2;Q14161-11;Q14161-7;Q14161-6;Q14161-8;Q14161-4;Q14161-5;Q14161-3;Q14161-9	GIT2	ARF GTPase-activating protein GIT2	yes	no	0	1	0	1				1					104.73	104.73	3	1.3881e-11	122819	CM_M04495	77.276	70.357			30515000	0	0	0	30515000	0	0	0	0	1533	3144	1465	6848	7306	7306	19464		1
AGQLSYKEDPMGWQSLLAQTVANR	GlyGly (K)	2776.36	0.360262	6337	Q9H1A4	ANAPC1	Anaphase-promoting complex subunit 1	yes	yes	0	1	0	1	1	1		1					109.83	109.83	3	1.473e-08	128111	CM_M04495	88.79	81.759			135060000	46511000	44862000	0	43686000	0	0	0	0	1534	6337	1466	6849;6850;6851	7307;7308;7309;7310	7310	35059		4
AGQLVKTIK	GlyGly (K)	1070.64	0.644794	55	A6NHR9;A6NHR9-2	SMCHD1	Structural maintenance of chromosomes flexible hinge domain-containing protein 1	yes	no	0	1	0	1	1								24.877	24.877	2	0.020646	29493	CM_M04492	62.107	33.595			13947000	13947000	0	0	0	0	0	0	0	1535	55	1467	6852	7311	7311	259		1
AGQMVTVWAAGAGVAHSPPSTLVWK	Unmodified	2520.29	0.294749	2767	Q03252	LMNB2	Lamin-B2	yes	yes	0	0	0	0	1	1		1					102.95	102.95	3	2.9572e-13	119629	CM_M04495	110.9	103.71			204890000	84305000	22576000	0	98009000	0	0	0	0	1536	2767	1468	6853;6854;6855	7312;7313;7314	7314			3
AGQNSFSLELVVAAK	Unmodified	1532.82	0.819857	5150	Q8WX93;Q8WX93-8;Q8WX93-3;Q8WX93-5;Q8WX93-4;Q8WX93-2;Q8WX93-9;Q8WX93-7	PALLD	Palladin	yes	no	0	0	0	0	1	1			1				97.083	97.083	2	0.00010925	114360	CM_M04492	98.156	71.058			43714000	19253000	9383400	0	0	15078000	0	0	0	1537	5150	1469	6856;6857;6858	7315;7316;7317	7316			3
AGQPLESDSVKQDIR	GlyGly (K)	1755.88	0.87514	7411	Q9ULP9;Q9ULP9-2	TBC1D24	TBC1 domain family member 24	yes	no	0	1	0	1	2	2	2	2		1	1	1	40.123	40.123	2;3	1.0416e-10	49251	CM_M04492	118.13	110.22			743760000	160380000	155460000	160490000	146310000	0	56833000	56248000	8032400	1538	7411	1470	6859;6860;6861;6862;6863;6864;6865;6866;6867;6868;6869	7318;7319;7320;7321;7322;7323;7324;7325;7326;7327;7328	7321	40405		4
AGQPLQLLDASWYLPKLGR	GlyGly (K)	2239.21	0.211337	1642	P25325;P25325-2	MPST	3-mercaptopyruvate sulfurtransferase	yes	no	0	1	0	1	1	1	1	1					114.36	114.36	3	6.3926e-07	134553	CM_M04493	125.73	117.31			198350000	55362000	60088000	31882000	51013000	0	0	0	0	1539	1642	1471	6870;6871;6872;6873	7329;7330;7331;7332	7330	9407		4
AGQQGLSVAFDLATHR	Unmodified	1669.85	0.853617	1569	P22033	MUT	Methylmalonyl-CoA mutase, mitochondrial	yes	yes	0	0	0	0					1	1	1	1	81.505	81.505	3	3.938e-05	99172	CM_M04382	94.544	74.804			164540000	0	0	0	0	38476000	55900000	42061000	28105000	1540	1569	1472	6874;6875;6876;6877	7333;7334;7335;7336	7333			4
AGQSDPFLGMIMGLGGGMDFDSKK	GlyGly (K)	2572.18	0.176015	4549	Q8IXJ6;Q8IXJ6-2;Q8IXJ6-5;Q8IXJ6-3	SIRT2	NAD-dependent protein deacetylase sirtuin-2	yes	no	0	1	0	1		1							116.25	116.25	3	0.0023584	136666	CM_M04493	41.583	35.477			15170000	0	15170000	0	0	0	0	0	0	1541	4549	1473	6878	7337	7337	27088;27089		0
AGQSVIGLQMGTNK	Unmodified	1402.72	0.723849	3356	Q15417;Q15417-3;Q15417-2	CNN3	Calponin-3	yes	no	0	0	0	0	1				1	1	1	1	59.409	59.409	2	4.5719e-05	72527	CM_M04384	110.93	91.17			292250000	16397000	0	0	0	50044000	89955000	82185000	53669000	1542	3356	1474	6879;6880;6881;6882;6883	7338;7339;7340;7341;7342;7343	7341			6
AGQTVTIWAANAGVTASPPTDLIWK	Unmodified	2567.34	0.338388	1539	P20700	LMNB1	Lamin-B1	yes	yes	0	0	0	0				1					114.21	114.21	2	5.775e-100	134249	CM_M04495	245.97	216.33			41215000	0	0	0	41215000	0	0	0	0	1543	1539	1475	6884	7344	7344			1
AGQVFLEELGNHKAFK	GlyGly (K)	1900.98	0.979546	1247	P09543;P09543-2	CNP	2',3'-cyclic-nucleotide 3'-phosphodiesterase	yes	no	0	1	0	1	2	2	2	2	2	2	2		68.765	68.765	3;4	1.611e-07	78604	CM_M04495	154.6	112.63			470190000	92096000	112960000	57317000	106490000	37770000	32321000	31239000	0	1544	1247	1476	6885;6886;6887;6888;6889;6890;6891;6892;6893;6894;6895;6896;6897;6898	7345;7346;7347;7348;7349;7350;7351;7352;7353;7354;7355;7356;7357;7358;7359	7359	6588;6589		15
AGQVVTIWAAGAGATHSPPTDLVWK	Unmodified	2532.31	0.312507	1086	P02545;P02545-3;P02545-6;P02545-2;P02545-5;P02545-4	LMNA	Prelamin-A/C;Lamin-A/C	yes	no	0	0	0	0	2	2	2	2					103.64	103.64	2;3	1.3829e-16	122081	CM_M04493	153.24	145.53			3509300000	1411500000	364190000	256420000	1477100000	0	0	0	0	1545	1086	1477	6899;6900;6901;6902;6903;6904;6905;6906	7360;7361;7362;7363;7364;7365;7366;7367;7368;7369;7370	7363			11
AGRPQFDDQGKAVILVHDIK	GlyGly (K)	2320.23	0.228778	4664	Q8N3C0	ASCC3	Activating signal cointegrator 1 complex subunit 3	yes	yes	0	1	0	2					1	1	1	1	62.305	62.305	4	5.384e-07	76187	CM_M04383	108.17	102.96			130440000	0	0	0	0	35600000	43942000	24105000	26791000	1546	4664	1478	6907;6908;6909;6910	7371;7372;7373;7374	7372	27590;27591		3
AGSDLKALR	GlyGly (K)	1043.57	0.572357	2611	P78346;P78346-2	RPP30	Ribonuclease P protein subunit p30	yes	no	0	1	0	1	1	1	1	2			2	1	22.986	22.986	2;3	0.0094816	26513	CM_M04494	78.516	48.349			242080000	24159000	34862000	32434000	67948000	0	0	53196000	29485000	1547	2611	1479	6911;6912;6913;6914;6915;6916;6917;6918	7375;7376;7377;7378;7379;7380;7381;7382	7380	16213		7
AGSLKAITAGSK	GlyGly (K)	1216.68	0.67755	3165	Q14249	ENDOG	Endonuclease G, mitochondrial	yes	yes	0	1	0	1		2		1		1		1	25.514	25.514	2;3	5.9983e-08	31362	CM_M04493	138.76	88.722			128730000	0	48728000	0	26395000	0	30877000	0	22732000	1548	3165	1480	6919;6920;6921;6922;6923	7383;7384;7385;7386;7387	7386	19716		2
AGSLKDPDVAELFFK	GlyGly (K)	1749.89	0.893751	7386	Q9UL54;Q9UL54-2;Q9UL54-4	TAOK2	Serine/threonine-protein kinase TAO2	yes	no	0	1	0	1	2	1	1	2	1	1	1	1	97.549	97.549	2;3	9.1628e-05	118238	CM_M04382	85.493	74.223			226310000	41022000	40766000	30776000	25464000	23646000	20418000	22951000	21271000	1549	7386	1481	6924;6925;6926;6927;6928;6929;6930;6931;6932;6933	7388;7389;7390;7391;7392;7393;7394;7395;7396;7397	7388	40290;40291		10
AGSLKDPDVAELFFKDDPEK	GlyGly (K)	2334.14	0.137957	7386	Q9UL54;Q9UL54-2;Q9UL54-4	TAOK2	Serine/threonine-protein kinase TAO2	yes	no	0	1	0	2					1			1	87.133	87.133	4	0.0011398	106021	CM_M04385	48.315	40.603			33466000	0	0	0	0	16628000	0	0	16838000	1550	7386	1482	6934;6935	7398;7399;7400	7400	40290;40291;40292		3
AGSLKDPEIAELFFK	GlyGly (K)	1777.93	0.925051	4218	Q7L7X3;Q7L7X3-3	TAOK1	Serine/threonine-protein kinase TAO1	yes	no	0	1	0	1		1	1	1					102.92	102.92	3	0.00017784	120361	CM_M04495	78.069	66.79			43068000	0	17030000	10853000	15184000	0	0	0	0	1551	4218	1483	6936;6937;6938	7401;7402;7403	7403	25480		3
AGSMKDPLLDDHGDFIR	GlyGly (K)	1999.94	0.942174	7429;7430	Q9UM54-5;Q9UM54-2;Q9UM54;Q9UM54-4;Q9UM54-1;Q9UM54-6	MYO6	Unconventional myosin-VI	no	no	0	1	0	1	2	2	1	1					69.697	69.697	3;4	0.00025262	81087	CM_M04492	63.918	54.168			150420000	48173000	49773000	27948000	24526000	0	0	0	0	1552	7429;7430	1484	6939;6940;6941;6942;6943;6944	7404;7405;7406;7407;7408;7409;7410	7405	40485		7
AGSNMLLIGVHGPTTPCEEVSMK	Unmodified	2427.16	0.159637	721	O75369;O75369-8;O75369-6;O75369-3;O75369-2;O75369-9;O75369-7	FLNB	Filamin-B	yes	no	0	0	0	0	1	1	1	1					86.419	86.419	3	3.2406e-06	101333	CM_M04493	74.584	65.875			126650000	39598000	29062000	15436000	42557000	0	0	0	0	1553	721	1485	6945;6946;6947;6948	7411;7412;7413;7414	7412			4
AGSSEWLAVDGLVSPSNNSKEDAFSGTDWMLEK	GlyGly (K)	3640.66	0.662771	1499	P18848	ATF4	Cyclic AMP-dependent transcription factor ATF-4	yes	yes	0	1	0	1	1	1	1	1					112.97	112.97	3	3.371e-105	132819	CM_M04493	230.45	210.85			846980000	294000000	166990000	163200000	222790000	0	0	0	0	1554	1499	1486	6949;6950;6951;6952	7415;7416;7417;7418	7416	8474;8475		4
AGSSKVIEDVAFACALTSSVPTTK	GlyGly (K)	2552.28	0.279218	3189	Q14527;Q14527-2	HLTF	Helicase-like transcription factor	yes	no	0	1	0	1	1	1		1					100.08	100.08	3	6.8112e-13	117458	CM_M04493	108.57	100.29			100460000	32612000	30035000	0	37817000	0	0	0	0	1555	3189	1487	6953;6954;6955	7419;7420;7421	7420	19924;19925		3
AGSSKYQWGIMK	GlyGly (K)	1468.71	0.713284	7122	Q9P2J5;Q9P2J5-2	LARS	Leucine--tRNA ligase, cytoplasmic	yes	no	0	1	0	1	2	2	1	2	1	1		1	47.938	47.938	2;3	1.4858e-05	57159	CM_M04495	129.85	103.47			358610000	69225000	62222000	20729000	79318000	34946000	50136000	0	42037000	1556	7122	1488	6956;6957;6958;6959;6960;6961;6962;6963;6964;6965	7422;7423;7424;7425;7426;7427;7428;7429;7430;7431	7431	38930;38931		10
AGSYPEGAPAILADKR	Acetyl (Protein N-term);GlyGly (K)	1770.89	0.890062	3966	Q6P1Q9	METTL2B	Methyltransferase-like protein 2B	yes	yes	1	1	0	1	1						1	1	73.988	73.988	2	0.00013955	86799	CM_M04492	87.001	68.221			50501000	18222000	0	0	0	0	0	16528000	15751000	1557	3966	1489	6966;6967;6968	7432;7433;7434	7434	24249		2
AGSYPEGAPAVLADKR	Acetyl (Protein N-term);GlyGly (K)	1756.87	0.874412	5607	Q96IZ6	METTL2A	Methyltransferase-like protein 2A	yes	yes	1	1	0	1	1	1	1	1	1	1	1	1	66.947	66.947	2	2.9898e-05	81492	CM_M04383	105.17	87.306			152730000	25485000	22288000	18514000	23423000	14616000	14078000	16441000	17881000	1558	5607	1490	6969;6970;6971;6972;6973;6974;6975;6976	7435;7436;7437;7438;7439;7440;7441;7442	7436	31701		8
AGTALKR	Acetyl (Protein N-term);GlyGly (K)	871.488	0.487565	2428	P60604	UBE2G2	Ubiquitin-conjugating enzyme E2 G2	yes	yes	1	1	0	1					1	1	1	1	19.711	19.711	2	0.017414	23393	CM_M04382	103.29	41.289			150730000	0	0	0	0	39831000	36068000	37216000	37614000	1559	2428	1491	6977;6978;6979;6980	7443;7444;7445;7446	7443	15170		0
AGTATLAMSEKVR	GlyGly (K)	1447.75	0.745312	4257	Q7Z3J2;Q7Z3J2-2	C16orf62	UPF0505 protein C16orf62	yes	no	0	1	0	1								1	37.028	37.028	3	0.010191	44558	CM_M04385	46.481	33.525			0	0	0	0	0	0	0	0	0	1560	4257	1492	6981	7447	7447	25699		1
AGTDEKMLMK	GlyGly (K)	1236.58	0.584243	7743	Q9Y5L0;Q9Y5L0-1;Q9Y5L0-3;Q9Y5L0-5	TNPO3	Transportin-3	yes	no	0	1	0	1	1	1	1	1					27.749	27.749	2	0.0068899	33978	CM_M04493	73.248	49.82			40288000	9038400	14384000	8668100	8197600	0	0	0	0	1561	7743	1493	6982;6983;6984;6985	7448;7449;7450;7451	7449	42216		4
AGTDLLNFLSSFIDPK	Unmodified	1736.9	0.898502	126	CON__P81644			yes	yes	0	0	0	0	1	1	1		1	1	1	1	122.84	122.84	2	2.3816e-21	144562	CM_M04493	184.31	125.94		+	2075500000	62643000	88102000	98824000	0	215290000	387120000	757570000	465990000	1562	126	1494	6986;6987;6988;6989;6990;6991;6992	7452;7453;7454;7455;7456;7457;7458	7457			7
AGTDLLNFLSSFIDPKK	Unmodified	1864.99	0.993465	126	CON__P81644			yes	yes	0	0	0	1					1	1	1	1	120.08	120.08	3	5.3389e-05	145995	CM_M04385	111.7	97.658		+	89603000	0	0	0	0	11784000	27785000	32693000	17340000	1563	126	1495	6993;6994;6995;6996	7459;7460;7461;7462	7462			4
AGTEEAIVYSDIDLKK	GlyGly (K)	1864.94	0.941823	6698	Q9NQR4	NIT2	Omega-amidase NIT2	yes	yes	0	1	0	1	1	1	1	1	1	1	1		68.33	68.33	3	6.9803e-05	79647	CM_M04492	89.541	78.597			212650000	22251000	44573000	35370000	43093000	24384000	15106000	27868000	0	1564	6698	1496	6997;6998;6999;7000;7001;7002;7003	7463;7464;7465;7466;7467;7468;7469;7470;7471	7466	36733		8
AGTLDLDKGCTVEELLR	Acetyl (Protein N-term);GlyGly (K)	2045.01	0.00991934	4225	Q7LDG7;Q7LDG7-3;Q7LDG7-4	RASGRP2	RAS guanyl-releasing protein 2	yes	no	1	1	0	1	1	1	1	1					109.19	109.19	2	1.9731e-07	128828	CM_M04492	155.02	115.1			125490000	20418000	36449000	32836000	35785000	0	0	0	0	1565	4225	1497	7004;7005;7006;7007	7472;7473;7474;7475	7472	25517		4
AGTLDLSLTVQGK	Unmodified	1301.72	0.719081	1198	P07996;CON__Q28194;P07996-2	THBS1	Thrombospondin-1	yes	no	0	0	0	0					1		1		76.902	76.902	2	0.0081364	93820	CM_M04384	65.056	43.309		+	23508000	0	0	0	0	8529800	0	14978000	0	1566	1198	1498	7008;7009	7476;7477	7477			2
AGTLTVEELGATLTSLLAQAQAQAR	Unmodified	2512.35	0.349681	2407	P58107	EPPK1	Epiplakin	yes	no	0	0	0	0							1		122.09	122.09	2	8.932e-277	148310	CM_M04384	333.11	312.26			70840000	0	0	0	0	0	0	70840000	0	1567	2407	1499	7010	7478	7478			1
AGTSKLQQTVPADASPDSK	GlyGly (K)	2014	0.996712	6782	Q9NS56;Q9NS56-2	TOPORS	E3 ubiquitin-protein ligase Topors	yes	no	0	1	0	1	1								35.701	35.701	3	0.00025656	42839	CM_M04492	62.002	45.317			12370000	12370000	0	0	0	0	0	0	0	1568	6782	1500	7011	7479	7479	37079		1
AGTVAPVPCTTLLPCQTLFLTDEEKR	GlyGly (K)	3030.52	0.515442	5056	Q8TEY5;Q8TEY5-2	CREB3L4	Cyclic AMP-responsive element-binding protein 3-like protein 4;Processed cyclic AMP-responsive element-binding protein 3-like protein 4	yes	no	0	1	0	1		1							109.85	109.85	3	1.3443e-05	128881	CM_M04493	61.801	55.078			23689000	0	23689000	0	0	0	0	0	0	1569	5056	1501	7012	7480	7480	29287		1
AGVAFFHLQDYDQAR	Unmodified	1736.83	0.827068	4719	Q8N5M4	TTC9C	Tetratricopeptide repeat protein 9C	yes	yes	0	0	0	0						1			82.411	82.411	3	0.00072031	99713	CM_M04383	65.704	53.728			11110000	0	0	0	0	0	11110000	0	0	1570	4719	1502	7013	7481;7482	7482			2
AGVEAMSKSLAAEWGK	GlyGly (K)	1747.86	0.856319	3457	Q16698;Q16698-2	DECR1	2,4-dienoyl-CoA reductase, mitochondrial	yes	no	0	1	0	1		1					1		73.168	73.168	3	0.0028744	85338	CM_M04493	45.14	25.929			36439000	0	18420000	0	0	0	0	18019000	0	1571	3457	1503	7014;7015	7483;7484	7484	21625		2
AGVGKSLYVK	GlyGly (K)	1134.64	0.639708	3834	Q63HN8;Q63HN8-4	RNF213	E3 ubiquitin-protein ligase RNF213	yes	no	0	1	0	1		1							30.85	30.85	2	0.023458	36990	CM_M04493	56.729	22.477			9233300	0	9233300	0	0	0	0	0	0	1572	3834	1504	7016	7485	7485	23561		1
AGVGQSWKENSPLNVS	GlyGly (K)	1785.86	0.864576	1372	P13726	F3	Tissue factor	yes	yes	0	1	0	1	1	1		1					67.218	67.218	2	0.00012522	77445	CM_M04493	117.14	102.26			532450000	193030000	197620000	0	141810000	0	0	0	0	1573	1372	1505	7017;7018;7019	7486;7487;7488	7487	7521		3
AGVHIKLPLLSK	Unmodified	1274.81	0.807442	1345	P12532;P12532-2	CKMT1A	Creatine kinase U-type, mitochondrial	yes	no	0	0	0	1					1	1	1	1	76.943	76.943	3	0.015144	93674	CM_M04384	52.132	46.104			77597000	0	0	0	0	14632000	26130000	23592000	13243000	1574	1345	1506	7020;7021;7022;7023	7489;7490;7491;7492	7491			4
AGVHIKLPNLGK	GlyGly (K)	1359.8	0.798668	1343	P12277	CKB	Creatine kinase B-type	yes	yes	0	1	0	1	2	1			1	1	1	1	60.302	60.302	3	1.7338e-06	65407	CM_M04493	99.283	75.028			128170000	0	0	0	0	31831000	32008000	32215000	32120000	1575	1343	1507	7024;7025;7026;7027;7028;7029;7030	7493;7494;7495;7496;7497;7498;7499	7499	7280;7281		7
AGVHIKLPNLGK	Unmodified	1245.76	0.755741	1343	P12277	CKB	Creatine kinase B-type	yes	yes	0	0	0	1						1	1		60.167	60.167	3	0.0028643	72539	CM_M04383	70.488	49.025			207690000	0	0	0	0	0	149990000	57700000	0	1576	1343	1507	7031;7032	7500;7501;7502	7500			3
AGVKINPK	GlyGly (K)	939.55	0.550165	1053;2116	P00367;P00367-3;P00367-2;P49448	GLUD1;GLUD2	Glutamate dehydrogenase 1, mitochondrial;Glutamate dehydrogenase 2, mitochondrial	no	no	0	1	0	1	1	1	1	1	1	1	1		13.475	13.475	2	0.0096291	14757	CM_M04494	119.56	56.578			220460000	42270000	43985000	46689000	39906000	17422000	12247000	17944000	0	1577	1053;2116	1508	7033;7034;7035;7036;7037;7038;7039	7503;7504;7505;7506;7507;7508;7509;7510	7509	5159;5160		8
AGVLAHLEEER	Unmodified	1222.63	0.6306	1865;1866	P35579;P35579-2;P35580;P35580-2;P35580-5;P35580-3;P35580-4	MYH9;MYH10	Myosin-9;Myosin-10	no	no	0	0	0	0				1					45.546	45.546	3	0.029823	55419	CM_M04495	34.685	22.416			10422000	0	0	0	10422000	0	0	0	0	1578	1865;1866	1509	7040	7511	7511			1
AGVLLSEILHLLCK	Unmodified	1564.9	0.901085	497	O43432;O43432-4;O43432-3	EIF4G3	Eukaryotic translation initiation factor 4 gamma 3	yes	no	0	0	0	0	1	1		1					118.61	118.61	3	0.00013807	139678	CM_M04493	83.53	67.393			50635000	22283000	19150000	0	9202300	0	0	0	0	1579	497	1510	7041;7042;7043	7512;7513;7514	7513			3
AGVNTVTTLVENK	Unmodified	1344.72	0.724894	2525	P62424	RPL7A	60S ribosomal protein L7a	yes	yes	0	0	0	0	1			1	1	1	1	1	63.391	63.391	2	2.6818e-05	75817	CM_M04385	103.08	60.893			177400000	20246000	0	0	65759000	10889000	32898000	25029000	22579000	1580	2525	1511	7044;7045;7046;7047;7048;7049	7515;7516;7517;7518;7519;7520	7518			6
AGVNTVTTLVENKK	GlyGly (K)	1586.86	0.862785	2525	P62424	RPL7A	60S ribosomal protein L7a	yes	yes	0	1	0	1		1			1	1	2	2	53.198	53.198	2;3	5.21e-06	65791	CM_M04383	145.55	98.663			687020000	0	255870000	0	0	28938000	26101000	180880000	195230000	1581	2525	1512	7050;7051;7052;7053;7054;7055;7056	7521;7522;7523;7524;7525;7526;7527	7522	15735;15736		6
AGVQSGTNALLVVKHR	GlyGly (K)	1762.98	0.980215	4751	Q8N7H5;Q8N7H5-3;Q8N7H5-2	PAF1	RNA polymerase II-associated factor 1 homolog	yes	no	0	1	0	1					1	1	1		46.855	46.855	3	0.00014633	56617	CM_M04383	79.81	62.558			58840000	0	0	0	0	17997000	21083000	19760000	0	1582	4751	1513	7057;7058;7059	7528;7529;7530	7529	27899		3
AGVSFSGHR	Acetyl (Protein N-term)	958.462	0.462078	3449	Q16643;Q16643-3	DBN1	Drebrin	yes	no	1	0	0	0						1			35.468	35.468	2	0.028303	41507	CM_M04383	55.112	36.306			30879000	0	0	0	0	0	30879000	0	0	1583	3449	1514	7060	7531	7531			1
AGVSISVVHGNLSEEAAK	Unmodified	1766.92	0.916277	1891	P36551;P36551-2	CPOX	Oxygen-dependent coproporphyrinogen-III oxidase, mitochondrial	yes	no	0	0	0	0	2	2	2	2	2	2	2	2	59.591	59.591	2;3	3.9868e-65	69023	CM_M04493	220.97	182.57			8183600000	1013600000	801400000	442820000	990000000	941050000	1515400000	1470600000	1008800000	1584	1891	1515	7061;7062;7063;7064;7065;7066;7067;7068;7069;7070;7071;7072;7073;7074;7075;7076	7532;7533;7534;7535;7536;7537;7538;7539;7540;7541;7542;7543;7544;7545;7546;7547;7548	7544			16
AGVSISVVHGNLSEEAAKQMR	GlyGly (K)	2296.16	0.159378	1891	P36551;P36551-2	CPOX	Oxygen-dependent coproporphyrinogen-III oxidase, mitochondrial	yes	no	0	1	0	1					1	1	1		63.976	63.976	4	8.5621e-06	77901	CM_M04383	81.356	65.413			174680000	0	0	0	0	48768000	81433000	44476000	0	1585	1891	1516	7077;7078;7079	7549;7550;7551	7550	11174		3
AGVSTNISTK	Unmodified	976.519	0.518924	2280;2281	P52948;P52948-5;P52948-6;P52948-4;P52948-3;P52948-2	NUP98	Nuclear pore complex protein Nup98-Nup96;Nuclear pore complex protein Nup98;Nuclear pore complex protein Nup96	no	no	0	0	0	0	1		1						21.961	21.961	2	0.0030319	26763	CM_M04492	89.886	49.004			41381000	23103000	0	18277000	0	0	0	0	0	1586	2280;2281	1517	7080;7081	7552;7553	7552			2
AGVSVKPFQVK	GlyGly (K)	1272.72	0.719021	2755	Q02880;Q02880-2	TOP2B	DNA topoisomerase 2-beta	yes	no	0	1	0	1	1	1				1			48.799	48.799	2	0.00068658	58757	CM_M04492	93.178	54.386			51785000	25874000	17599000	0	0	0	8312200	0	0	1587	2755	1518	7082;7083;7084	7554;7555;7556	7555	17128		3
AGVSVYGIVK	Unmodified	991.57	0.570232	5448	Q96DG6	CMBL	Carboxymethylenebutenolidase homolog	yes	yes	0	0	0	0	1					1			65.108	65.108	2	0.032509	74507	CM_M04492	57.59	41.975			18535000	8853900	0	0	0	0	9681400	0	0	1588	5448	1519	7085;7086	7557;7558	7558			2
AGVSVYGIVKDSEDIYNLK	GlyGly (K)	2183.11	0.111014	5448	Q96DG6	CMBL	Carboxymethylenebutenolidase homolog	yes	yes	0	1	0	1				1					100.84	100.84	3	0.00044436	118053	CM_M04495	56.424	42.115			28135000	0	0	0	28135000	0	0	0	0	1589	5448	1520	7087	7559	7559	31082		1
AGVVGPELHEQLLSAEKAVTGYR	GlyGly (K)	2537.32	0.3238	3314;3315	Q15149;Q15149-2;Q15149-6;Q15149-9;Q15149-7;Q15149-8;Q15149-5;Q15149-3;Q15149-4	PLEC	Plectin	no	no	0	1	0	1		1		1					91.598	91.598	3;4	8.6713e-06	106884	CM_M04495	62.611	54.011			43790000	0	0	0	43790000	0	0	0	0	1590	3314;3315	1521	7088;7089	7560;7561	7561	20797		2
AGWWKGMK	GlyGly (K)	1076.52	0.52257	5722	Q96PD2	DCBLD2	Discoidin, CUB and LCCL domain-containing protein 2	yes	yes	0	1	0	1	1	1	1	1		1		1	43.409	43.409	2	0.012851	52198	CM_M04495	105.27	87.883			788970000	171610000	177210000	118240000	177100000	0	66572000	0	78240000	1591	5722	1522	7090;7091;7092;7093;7094;7095	7562;7563;7564;7565;7566;7567	7567	32232;32233		6
AGYAFEYLIETLNDSSHKK	GlyGly (K)	2299.11	0.112076	2071	P48200;P48200-2	IREB2	Iron-responsive element-binding protein 2	yes	no	0	1	0	1	2	1		1					108.36	108.36	3;4	9.1412e-06	127698	CM_M04492	94.01	84.353			88580000	49271000	19080000	0	20229000	0	0	0	0	1592	2071	1523	7096;7097;7098;7099	7568;7569;7570;7571	7569	12555;12556		4
AGYAGEDCPKVDFPTAIGMVVER	GlyGly (K)	2595.21	0.209758	1047	O96019	ACTL6A	Actin-like protein 6A	yes	yes	0	1	0	1		1							101.48	101.48	3	1.3492e-10	118753	CM_M04493	77.045	69.769			0	0	0	0	0	0	0	0	0	1593	1047	1524	7100	7572	7572	5121		1
AGYEYVSPEQLAGFDKYK	Acetyl (Protein N-term);GlyGly (K)	2220.04	0.0375143	6251	Q9C0D9	EPT1	Ethanolaminephosphotransferase 1	yes	yes	1	1	0	1	1	1	1	1	1	1	1	1	98.913	98.913	2	1.1862e-05	119945	CM_M04384	113.65	105.92			2818800000	369400000	478590000	362110000	450410000	235080000	355590000	293070000	274560000	1594	6251	1525	7101;7102;7103;7104;7105;7106;7107;7108	7573;7574;7575;7576;7577;7578;7579;7580	7575	34727;34728		8
AGYFGDPLAPNPADKCR	GlyGly (K)	1961.91	0.905395	3090	Q13753;Q13753-2	LAMC2	Laminin subunit gamma-2	yes	no	0	1	0	1		1	1	1					64.123	64.123	3	0.00021706	72458	CM_M04494	67.416	57.077			61163000	0	17353000	24741000	19068000	0	0	0	0	1595	3090	1526	7109;7110;7111	7581;7582;7583	7582	19135		3
AGYKPVAIQTYPILGEK	Acetyl (Protein N-term);GlyGly (K)	2003.07	0.0727776	5040	Q8TED0;Q8TED0-3	UTP15	U3 small nucleolar RNA-associated protein 15 homolog	yes	no	1	1	0	1	1	1	1	1	1	1	1	1	97.403	97.403	2	6.8952e-05	114855	CM_M04493	91.914	77.038			189290000	29286000	32080000	30131000	27107000	18589000	19973000	20400000	11724000	1596	5040	1527	7112;7113;7114;7115;7116;7117;7118;7119	7584;7585;7586;7587;7588;7589;7590;7591	7589	29167		8
AGYQDMPEYENFKHLLQAPLDDAQEILQAR	GlyGly (K)	3616.73	0.725646	3364	Q15437	SEC23B	Protein transport protein Sec23B	yes	yes	0	1	0	1		1	2	1					115.88	115.88	3;4	6.2889e-23	135912	CM_M04494	112.34	107.18			441860000	0	135550000	172620000	133690000	0	0	0	0	1597	3364	1528	7120;7121;7122;7123	7592;7593;7594;7595	7593	21137		4
AGYSLEKVFGIQLK	GlyGly (K)	1665.91	0.909007	7445	Q9UNF1;Q9UNF1-2	MAGED2	Melanoma-associated antigen D2	yes	no	0	1	0	1	1	1							99.652	99.652	3	0.0018141	116508	CM_M04493	55.232	43.54			29268000	16727000	12541000	0	0	0	0	0	0	1598	7445	1529	7124;7125	7596;7597	7597	40571;40572		2
AGYTDKVVIGMDVAASEFFR	GlyGly (K)	2289.11	0.109968	1158;1159	P06733;P06733-2	ENO1	Alpha-enolase	no	no	0	1	0	1	1	1	1	1			1		114.4	114.4	2;3	9.4094e-31	134866	CM_M04492	195.2	167.34			563340000	47540000	125280000	109270000	264640000	0	0	16609000	0	1599	1158;1159	1530	7126;7127;7128;7129;7130	7598;7599;7600;7601;7602;7603	7600	5905		5
AGYTDKVVIGMDVAASEFFR	Oxidation (M);GlyGly (K)	2305.1	0.104882	1158;1159	P06733;P06733-2	ENO1	Alpha-enolase	no	no	0	1	1	1	1								97.9	97.9	3	0.00059558	114675	CM_M04492	54.117	44.864			16636000	16636000	0	0	0	0	0	0	0	1600	1158;1159	1530	7131	7604	7604	5905	366	1
AGYVSKIVGK	GlyGly (K)	1134.64	0.639708	1831	P34059	GALNS	N-acetylgalactosamine-6-sulfatase	yes	yes	0	1	0	1				1					37.793	37.793	2	0.04185	45715	CM_M04495	49.418	31.531			9683600	0	0	0	9683600	0	0	0	0	1601	1831	1531	7132	7605	7605	10819		1
AHAIITLGK	Unmodified	922.56	0.560001	1989	P42695	NCAPD3	Condensin-2 complex subunit D3	yes	yes	0	0	0	0	1	1	1	1		1			40.298	40.298	2	0.016559	49698	CM_M04492	74.486	50.963			58916000	13427000	17070000	12080000	16339000	0	0	0	0	1602	1989	1532	7133;7134;7135;7136;7137	7606;7607;7608;7609;7610	7607			5
AHAIITLGKLCLQHEDLAK	GlyGly (K)	2244.2	0.204871	1989	P42695	NCAPD3	Condensin-2 complex subunit D3	yes	yes	0	1	0	1	1	1	1	1					71.883	71.883	4	5.683e-07	83871	CM_M04493	113.88	99.188			238450000	51876000	77664000	49194000	59713000	0	0	0	0	1603	1989	1533	7138;7139;7140;7141	7611;7612;7613;7614;7615	7612	11959;11960		5
AHATTSNTVSKLLEK	GlyGly (K)	1712.91	0.905712	3950	Q6NZI2	PTRF	Polymerase I and transcript release factor	yes	yes	0	1	0	1	1	1	1	1	1	1	1	1	39.936	39.936	3	1.3854e-05	49801	CM_M04493	139.3	123.75			533610000	40882000	38879000	28815000	42854000	105230000	96005000	87154000	93792000	1604	3950	1534	7142;7143;7144;7145;7146;7147;7148;7149	7616;7617;7618;7619;7620;7621;7622;7623	7621	24148;24149		8
AHAWPSPYK	Unmodified	1055.52	0.518865	4901	Q8NFJ5	GPRC5A	Retinoic acid-induced protein 3	yes	yes	0	0	0	0		1		1					33.724	33.724	2	0.017702	40618	CM_M04493	72.968	53.121			10285000	0	10285000	0	0	0	0	0	0	1605	4901	1535	7150;7151	7624;7625	7624			2
AHAWPSPYKDYEVK	GlyGly (K)	1803.86	0.858034	4901	Q8NFJ5	GPRC5A	Retinoic acid-induced protein 3	yes	yes	0	1	0	1	2	1	1	1	1	1	1		46.128	46.128	3;4	2.7963e-10	56084	CM_M04492	120.14	105.7			1220000000	291170000	11905000	271740000	310250000	122810000	99262000	112820000	0	1606	4901	1536	7152;7153;7154;7155;7156;7157;7158;7159	7626;7627;7628;7629;7630;7631;7632;7633	7630	28468		7
AHCEENAPLCGFPWYLPVHFLIR	Unmodified	2825.36	0.357032	4239	Q7Z2K6	ERMP1	Endoplasmic reticulum metallopeptidase 1	yes	yes	0	0	0	0	2	1	1	1					116.58	116.58	3;4	1.8415e-08	137233	CM_M04493	94.463	91.662			368390000	108400000	135040000	69402000	55550000	0	0	0	0	1607	4239	1537	7160;7161;7162;7163;7164	7634;7635;7636;7637;7638	7636			5
AHCVTLVQLSISCDHLIDK	Acetyl (Protein N-term)	2250.11	0.113673	5895	Q99829	CPNE1	Copine-1	yes	yes	1	0	0	0	1	1	1	1					99.724	99.724	3	4.6837e-13	117650	CM_M04492	114.4	101.74			373350000	147580000	53919000	45635000	126210000	0	0	0	0	1608	5895	1538	7165;7166;7167;7168	7639;7640;7641;7642	7639			3
AHCVTLVQLSISCDHLIDKDIGSK	Acetyl (Protein N-term)	2750.37	0.373135	5895	Q99829	CPNE1	Copine-1	yes	yes	1	0	0	1	1	1	1	1					97.428	97.428	4	5.2948e-15	113375	CM_M04495	133.58	120.4			195520000	82722000	28970000	18659000	65167000	0	0	0	0	1609	5895	1539	7169;7170;7171;7172	7643;7644;7645;7646	7646			4
AHDGAEVCSAIFSKNSK	GlyGly (K)	1933.9	0.895224	2790	Q05048	CSTF1	Cleavage stimulation factor subunit 1	yes	yes	0	1	0	1		1	1	1			1	1	39.706	39.706	3	2.2357e-05	49511	CM_M04493	115.63	108.65			159400000	0	37289000	40872000	45035000	0	0	15559000	20642000	1610	2790	1540	7173;7174;7175;7176;7177	7647;7648;7649;7650;7651	7649	17330;17331		5
AHDGGIYAISWSPDSTHLLSASGDK	Unmodified	2584.22	0.219395	670	O75083;O75083-3	WDR1	WD repeat-containing protein 1	yes	no	0	0	0	0	1	1		1	2	2	1		88.645	88.645	3;4	4.0892e-08	107800	CM_M04383	75.896	67.807			247410000	39601000	25780000	0	58687000	31019000	74568000	17756000	0	1611	670	1541	7178;7179;7180;7181;7182;7183;7184;7185	7652;7653;7654;7655;7656;7657;7658;7659;7660	7656			9
AHDGGIYAISWSPDSTHLLSASGDKTSK	GlyGly (K)	3014.44	0.436992	670	O75083;O75083-3	WDR1	WD repeat-containing protein 1	yes	no	0	1	0	1	2	1	2	1	1	2	1	1	79.07	79.07	4;5	4.1976e-21	92295	CM_M04492	117.83	105.03			1298100000	169800000	163690000	398090000	315660000	65879000	84422000	51480000	49079000	1612	670	1542	7186;7187;7188;7189;7190;7191;7192;7193;7194;7195;7196	7661;7662;7663;7664;7665;7666;7667;7668;7669;7670;7671;7672	7667	3228;3229		12
AHDNPVCTLVSSHNVLFSGSLKAIK	GlyGly (K)	2807.44	0.438847	4040	Q6Q0C0;Q6Q0C0-2	TRAF7	E3 ubiquitin-protein ligase TRAF7	yes	no	0	1	0	1	1	1		1					93.156	93.156	4	2.3105e-15	109126	CM_M04493	115.11	108.08			123080000	38337000	50963000	0	33780000	0	0	0	0	1613	4040	1543	7197;7198;7199	7673;7674;7675	7674	24658		3
AHDPLYGSWQGGVDWFATAIGMPVEKR	GlyGly (K)	3101.48	0.481774	3232	Q14728	MFSD10	Major facilitator superfamily domain-containing protein 10	yes	yes	0	1	0	1	2	2		1					114.32	114.32	3;4	1.4688e-22	134581	CM_M04492	148.02	130.3			706420000	296220000	160100000	0	250100000	0	0	0	0	1614	3232	1544	7200;7201;7202;7203;7204	7676;7677;7678;7679;7680	7677	20299		5
AHDQLLDLKSSLLK	GlyGly (K)	1693.94	0.936284	3862	Q68DQ2	CRYBG3	Very large A-kinase anchor protein	yes	yes	0	1	0	1			1	1	1		1		80.942	80.942	3	5.611e-06	92613	CM_M04494	101.36	90.078			105480000	0	0	37649000	36262000	15079000	0	16488000	0	1615	3862	1545	7205;7206;7207;7208	7681;7682;7683;7684;7685;7686	7684	23756		6
AHDQPGDKWLVIER	GlyGly (K)	1776.89	0.890731	7750	Q9Y5Q0	FADS3	Fatty acid desaturase 3	yes	yes	0	1	0	1		1							58.636	58.636	3	0.00019133	66520	CM_M04493	77.776	66.514			28487000	0	28487000	0	0	0	0	0	0	1616	7750	1546	7209	7687	7687	42244		1
AHEEQLKEAQAVPATLPELEATK	GlyGly (K)	2616.34	0.33951	3314;3315	Q15149;Q15149-2;Q15149-6;Q15149-9;Q15149-7;Q15149-8;Q15149-5;Q15149-3;Q15149-4	PLEC	Plectin	no	no	0	1	0	1	2		1	2	2	2	1	1	72.353	72.353	3;4	8.7272e-09	87980	CM_M04383	99.93	92.484			1862600000	364940000	0	208470000	446050000	295910000	313360000	115270000	118550000	1617	3314;3315	1547	7210;7211;7212;7213;7214;7215;7216;7217;7218;7219;7220	7688;7689;7690;7691;7692;7693;7694;7695;7696;7697;7698	7691	20798		11
AHEGEIEDLALGPDGKLVTVGR	GlyGly (K)	2389.22	0.223752	6623	Q9HCU5	PREB	Prolactin regulatory element-binding protein	yes	yes	0	1	0	1					2	2	2	2	80.743	80.743	3;4	4.6478e-10	97508	CM_M04385	114.02	107.37			546610000	0	0	0	0	128660000	147220000	147780000	122950000	1618	6623	1548	7221;7222;7223;7224;7225;7226;7227;7228	7699;7700;7701;7702;7703;7704;7705;7706	7706	36459		8
AHEIASKQVEER	GlyGly (K)	1509.75	0.753569	3150	Q14185	DOCK1	Dedicator of cytokinesis protein 1	yes	yes	0	1	0	1	2	2	1	2	2	2	1	2	12.456	12.456	2;3	1.5221e-05	14328	CM_M04382	129.7	107.62			124570000	11675000	16473000	14417000	10259000	7883400	35025000	6038800	22802000	1619	3150	1549	7229;7230;7231;7232;7233;7234;7235;7236;7237;7238;7239;7240;7241;7242	7707;7708;7709;7710;7711;7712;7713;7714;7715;7716;7717;7718;7719;7720	7707	19498		14
AHEILPNLVCCSAK	Unmodified	1610.79	0.790882	2193	P50990;P50990-2;P50990-3	CCT8	T-complex protein 1 subunit theta	yes	no	0	0	0	0				1					65.251	65.251	3	0.003196	74574	CM_M04495	52.527	39.1			46396000	0	0	0	46396000	0	0	0	0	1620	2193	1550	7243	7721	7721			1
AHELGMKLAHGFEILCSK	GlyGly (K)	2154.07	0.0714142	1029	O95905;O95905-3	ECD	Protein SGT1	yes	no	0	1	0	1	1		2	2					76.58	76.58	3;4	2.8185e-05	88428	CM_M04495	92.633	83.989			741550000	241280000	0	167480000	332790000	0	0	0	0	1621	1029	1551	7244;7245;7246;7247;7248	7722;7723;7724;7725;7726	7725	5052;5053		3
AHELGMKLAHGFEILCSK	Oxidation (M);GlyGly (K)	2170.07	0.0663288	1029	O95905;O95905-3	ECD	Protein SGT1	yes	no	0	1	1	1		1							70.127	70.127	4	0.00080477	80664	CM_M04493	60.062	45.377			47590000	0	47590000	0	0	0	0	0	0	1622	1029	1551	7249	7727	7727	5052;5053	265	0
AHELKEHNGHITGIDWAPK	GlyGly (K)	2266.12	0.124313	5238	Q92747	ARPC1A	Actin-related protein 2/3 complex subunit 1A	yes	yes	0	1	0	1		1	1	1					41.242	41.242	4	4.3079e-05	49688	CM_M04495	83.253	71.878			268370000	0	85131000	68541000	114700000	0	0	0	0	1623	5238	1552	7250;7251;7252	7728;7729;7730	7730	30154;30155		3
AHELKLLSECQYK	GlyGly (K)	1731.86	0.861405	6996	Q9NYH9	UTP6	U3 small nucleolar RNA-associated protein 6 homolog	yes	yes	0	1	0	1		1							45.799	45.799	3	0.010026	55624	CM_M04493	53.001	35.201			61231000	0	61231000	0	0	0	0	0	0	1624	6996	1553	7253	7731	7731	38266		0
AHEQALAELTKR	GlyGly (K)	1479.78	0.77939	3367	Q15477	SKIV2L	Helicase SKI2W	yes	yes	0	1	0	1	2	2	2	1		1			32.235	32.235	2;3	0.00032713	39295	CM_M04492	94.465	63.093			411680000	97170000	93524000	72425000	75849000	0	72717000	0	0	1625	3367	1554	7254;7255;7256;7257;7258;7259;7260;7261	7732;7733;7734;7735;7736;7737;7738;7739	7734	21176		8
AHESAVTGLSLHATGDYLLSSSDDQYWAFSDIQTGR	Unmodified	3897.81	0.80819	7431	Q9UMS4	PRPF19	Pre-mRNA-processing factor 19	yes	yes	0	0	0	0	1								109.15	109.15	4	3.593e-21	128229	CM_M04492	91.407	89.682			20087000	20087000	0	0	0	0	0	0	0	1626	7431	1555	7262	7740	7740			1
AHESVVKSEDFSLPAYMDR	GlyGly (K)	2294.06	0.0637458	1359	P13073	COX4I1	Cytochrome c oxidase subunit 4 isoform 1, mitochondrial	yes	yes	0	1	0	1	2	1	1	1					71.939	71.939	3;4	5.6451e-06	82172	CM_M04495	98.165	81.48			245480000	104230000	42185000	46621000	52437000	0	0	0	0	1627	1359	1556	7263;7264;7265;7266;7267	7741;7742;7743;7744;7745	7745	7411		5
AHESVVKSEDFSLPAYMDRR	GlyGly (K)	2450.16	0.164857	1359	P13073	COX4I1	Cytochrome c oxidase subunit 4 isoform 1, mitochondrial	yes	yes	0	1	0	2					1	1			63.981	63.981	4	0.00050475	77250	CM_M04382	53.255	45.263			51760000	0	0	0	0	20724000	31036000	0	0	1628	1359	1557	7268;7269	7746;7747	7746	7411		2
AHEVAQAKHKPGSTPEPIAAEVR	GlyGly (K)	2536.31	0.314633	2186	P50748	KNTC1	Kinetochore-associated protein 1	yes	yes	0	1	0	2					1	2		1	25.928	25.928	4;5	1.8009e-08	30305	CM_M04383	97.509	89.976			145320000	0	0	0	0	25246000	61768000	0	58307000	1629	2186	1558	7270;7271;7272;7273	7748;7749;7750;7751	7750	13503;13504		4
AHFGLPSVEKEEVEGRPPIGVK	GlyGly (K)	2488.31	0.307422	7835;7836	Q9Y6Q5;Q9Y6Q5-2	AP1M2	AP-1 complex subunit mu-2	no	no	0	1	0	2	1		1	1	1		1	1	68.285	68.285	4	2.1386e-11	77924	CM_M04494	150.29	137.25			400690000	77963000	0	54722000	79352000	74796000	0	62182000	51676000	1630	7835;7836	1559	7274;7275;7276;7277;7278;7279	7752;7753;7754;7755;7756;7757	7756	42684		5
AHFTIWDK	Unmodified	1016.51	0.507966	6998	Q9NYK5;Q9NYK5-2	MRPL39	39S ribosomal protein L39, mitochondrial	yes	no	0	0	0	0						1			52.716	52.716	2	0.026906	63027	CM_M04383	90.37	73.822			12779000	0	0	0	0	0	12779000	0	0	1631	6998	1560	7280	7758	7758			1
AHGALTEAYKCLAK	GlyGly (K)	1645.82	0.824625	5778	Q96RY7;Q96RY7-2	IFT140	Intraflagellar transport protein 140 homolog	yes	no	0	1	0	1		1	1		1	1	1		42.958	42.958	3	1.2272e-06	50553	CM_M04494	104.87	90.96			293570000	0	116410000	97610000	0	23521000	33736000	22291000	0	1632	5778	1561	7281;7282;7283;7284;7285	7759;7760;7761;7762;7763	7763	32551		4
AHGGYSVFAGVGER	Unmodified	1405.67	0.673862	1155	P06576	ATP5B	ATP synthase subunit beta, mitochondrial	yes	yes	0	0	0	0	1			1	2	2	2	2	50.072	50.072	2;3	4.5606e-31	61210	CM_M04384	196.88	134.92			2183900000	29822000	0	0	26806000	452670000	763490000	507050000	404100000	1633	1155	1562	7286;7287;7288;7289;7290;7291;7292;7293;7294;7295	7764;7765;7766;7767;7768;7769;7770;7771;7772;7773;7774	7770			11
AHGKIQDLLK	GlyGly (K)	1235.7	0.69862	6612	Q9HCI6;Q9HCI6-2	KIAA1586	Uncharacterized protein KIAA1586	yes	no	0	1	0	1	1	1	1	1					37.116	37.116	3	0.0012897	45799	CM_M04493	73.067	44.109			107490000	26437000	32577000	24959000	23514000	0	0	0	0	1634	6612	1563	7296;7297;7298;7299	7775;7776;7777;7778	7776	36386;36387		2
AHGYSKVMTGDSCTR	GlyGly (K)	1782.78	0.777751	3520	Q2VPK5;Q2VPK5-3;Q2VPK5-5	CTU2	Cytoplasmic tRNA 2-thiolation protein 2	yes	no	0	1	0	1					1	1	1	1	15.677	15.677	3	0.00098014	17214	CM_M04385	58.885	46.6			86270000	0	0	0	0	21141000	21671000	22448000	21011000	1635	3520	1564	7300;7301;7302;7303	7779;7780;7781;7782	7782	21985		4
AHIAFKPTVAQQR	Unmodified	1465.82	0.815381	147	CON__Q9TRI1			yes	yes	0	0	0	1						1	1		31.856	31.856	3	0.00041488	37538	CM_M04383	84.289	75.984		+	29735000	0	0	0	0	0	15325000	14409000	0	1636	147	1565	7304;7305	7783;7784	7783			1
AHIAQLCEK	Unmodified	1068.54	0.538614	2692;2302	P53675;P53675-2;Q00610;Q00610-2	CLTCL1;CLTC	Clathrin heavy chain 2;Clathrin heavy chain 1	no	no	0	0	0	0		1							19.739	19.739	2	0.013184	23240	CM_M04493	79.893	54.97			13178000	0	13178000	0	0	0	0	0	0	1637	2302;2692	1566	7306	7785	7785			1
AHIAQLCEKAGLLQR	GlyGly (K)	1820.97	0.967935	2692	Q00610;Q00610-2	CLTC	Clathrin heavy chain 1	yes	no	0	1	0	1					1		1	1	51.835	51.835	3	0.00012257	62137	CM_M04385	82.55	74.208			52998000	0	0	0	0	14111000	0	19464000	19423000	1638	2692	1567	7307;7308;7309	7786;7787;7788	7788	16780		2
AHIFPMADDYSDSLITKK	GlyGly (K)	2165.05	0.0463049	1360	P13196	ALAS1	5-aminolevulinate synthase, nonspecific, mitochondrial	yes	yes	0	1	0	1	1	2	2	2					77.604	77.604	3;4	1.2912e-10	88903	CM_M04494	162.59	152.83			437490000	39834000	138560000	136860000	122240000	0	0	0	0	1639	1360	1568	7310;7311;7312;7313;7314;7315;7316	7789;7790;7791;7792;7793;7794;7795;7796;7797;7798	7796	7421;7422		10
AHIHMLLEGLR	Unmodified	1288.71	0.707411	7161	Q9UBK9;Q9UBK9-2	UXT	Protein UXT	yes	no	0	0	0	0	1					1			63.093	63.093	3	0.019245	75292	CM_M04383	40.154	29.697			50740000	31764000	0	0	0	0	18976000	0	0	1640	7161	1569	7317;7318	7799;7800	7799			2
AHIISDQKVQNK	GlyGly (K)	1493.8	0.79504	3078	Q13620-1;Q13620;Q13620-3	CUL4B	Cullin-4B	yes	no	0	1	0	1	1		1	2					13.476	13.476	2;3	0.0016696	15487	CM_M04495	62.466	49.458			39968000	9401900	0	17145000	13422000	0	0	0	0	1641	3078	1570	7319;7320;7321;7322	7801;7802;7803;7804	7803	19079		4
AHIPAPLEQGVVAAFKQLYK	GlyGly (K)	2293.26	0.258287	3587	Q53EQ6;Q53EQ6-2	TIGD5	Tigger transposable element-derived protein 5	yes	no	0	1	0	1		1							112.17	112.17	4	0.0033663	131633	CM_M04493	40.179	24.925			22279000	0	22279000	0	0	0	0	0	0	1642	3587	1571	7323	7805	7805	22285		0
AHIQSLFSFITGTK	Unmodified	1548.83	0.830028	181	O00255-3;O00255-2	MEN1	Menin	yes	no	0	0	0	0	2	2	1	1					106.93	106.93	2;3	2.4346e-15	126246	CM_M04492	170.07	136.84			131410000	42835000	59048000	11587000	17945000	0	0	0	0	1643	181	1572	7324;7325;7326;7327;7328;7329	7806;7807;7808;7809;7810;7811;7812;7813	7807			8
AHITLGCAADVEAVQTGLDLLEILR	Unmodified	2677.41	0.410901	1247	P09543;P09543-2	CNP	2',3'-cyclic-nucleotide 3'-phosphodiesterase	yes	no	0	0	0	0				1					119.44	119.44	3	1.1451e-16	140523	CM_M04495	153.83	142.96			39439000	0	0	0	39439000	0	0	0	0	1644	1247	1573	7330	7814	7814			1
AHIVFDFHQAADGIQEQQR	Unmodified	2209.07	0.0664634	1769	P30520	ADSS	Adenylosuccinate synthetase isozyme 2	yes	yes	0	0	0	0	1	1	1	1					69.848	69.848	3;4	0.00030365	81360	CM_M04492	60.764	51.394			154630000	47006000	37718000	27501000	42410000	0	0	0	0	1645	1769	1574	7331;7332;7333;7334	7815;7816;7817;7818	7815			4
AHKEYLAILK	GlyGly (K)	1298.73	0.734671	4613	Q8IZT6;Q8IZT6-2	ASPM	Abnormal spindle-like microcephaly-associated protein	yes	no	0	1	0	1	1								47.07	47.07	3	0.0037003	56938	CM_M04492	58.676	33.055			21081000	21081000	0	0	0	0	0	0	0	1646	4613	1575	7335	7819	7819	27370		1
AHKPYTEDLTAHVR	GlyGly (K)	1750.88	0.875081	3995	Q6P9A2	GALNT18	Polypeptide N-acetylgalactosaminyltransferase 18	yes	yes	0	1	0	1		1							29.873	29.873	4	0.0039484	35766	CM_M04493	47.201	39.226			28149000	0	28149000	0	0	0	0	0	0	1647	3995	1576	7336	7820	7820	24463		1
AHKQIYYSDK	Acetyl (Protein N-term);GlyGly (K)	1407.68	0.678279	1823	P33552	CKS2	Cyclin-dependent kinases regulatory subunit 2	yes	yes	1	1	0	1	2	2	2	2		1	2	2	22.668	22.668	2;3	1.9875e-07	27495	CM_M04493	163.38	141.93			3535000000	652140000	821500000	437030000	551900000	0	122830000	503890000	445730000	1648	1823	1577	7337;7338;7339;7340;7341;7342;7343;7344;7345;7346;7347;7348;7349	7821;7822;7823;7824;7825;7826;7827;7828;7829;7830;7831;7832;7833;7834;7835;7836	7830	10714;10715		16
AHKSVQANLDQSQR	GlyGly (K)	1694.84	0.844843	3491	Q27J81;Q27J81-2	INF2	Inverted formin-2	yes	no	0	1	0	1						1			13.125	13.125	3	0.0015157	13877	CM_M04383	57.679	36.428			6156500	0	0	0	0	0	6156500	0	0	1649	3491	1578	7350	7837	7837	21804		1
AHLDSGPSTAKLDYSK	GlyGly (K)	1802.88	0.879891	1590	P22736;P22736-2	NR4A1	Nuclear receptor subfamily 4 group A member 1	yes	no	0	1	0	1	1		1		1	1	1	1	31.93	31.93	3	2.7031e-05	38238	CM_M04383	94.544	76.628			357230000	74894000	0	66978000	0	59804000	47451000	48622000	59481000	1650	1590	1579	7351;7352;7353;7354;7355;7356	7838;7839;7840;7841;7842;7843	7839	9009;9010		3
AHLEKESIAQR	GlyGly (K)	1394.73	0.726626	7789	Q9Y673;Q9Y673-2	ALG5	Dolichyl-phosphate beta-glucosyltransferase	yes	no	0	1	0	1				1				1	14.944	14.944	2;3	0.0016107	17576	CM_M04495	65.5	42.383			80324000	0	0	0	73492000	0	0	0	6831800	1651	7789	1580	7357;7358	7844;7845	7845	42499		2
AHLGTALK	Unmodified	809.476	0.475937	2508	P62266	RPS23	40S ribosomal protein S23	yes	yes	0	0	0	0		1	1	1					15.301	15.301	2	0.021603	17549	CM_M04495	101.41	19.628			369290000	0	102280000	94675000	172340000	0	0	0	0	1652	2508	1581	7359;7360;7361	7846;7847;7848	7848			3
AHLGTALKANPFGGASHAK	GlyGly (K)	1961.02	0.0231421	2508	P62266	RPS23	40S ribosomal protein S23	yes	yes	0	1	0	1	1				1	1	1	1	40.833	40.833	4	4.5707e-05	50786	CM_M04492	82.865	57.812			417730000	64367000	0	0	0	76818000	86266000	101400000	88876000	1653	2508	1582	7362;7363;7364;7365;7366	7849;7850;7851;7852;7853	7853	15661;15662		5
AHLILFK	Unmodified	840.522	0.522159	6527	Q9H993	ARMT1	Protein-glutamate O-methyltransferase	yes	yes	0	0	0	0					1				56.809	56.809	2	0.035576	69009	CM_M04382	105.42	82.796			53876000	0	0	0	0	53876000	0	0	0	1654	6527	1583	7367	7854	7854			1
AHLLADMAHISGLVAAK	Unmodified	1716.93	0.93451	1836	P34897;P34897-3;P34897-2	SHMT2	Serine hydroxymethyltransferase, mitochondrial	yes	no	0	0	0	0							1		87.492	87.492	3	0.00032291	106727	CM_M04384	66.965	52.27			20938000	0	0	0	0	0	0	20938000	0	1655	1836	1584	7368	7855	7855			1
AHLLADMAHISGLVAAKVIPSPFK	GlyGly (K)	2599.43	0.430848	1836	P34897;P34897-3;P34897-2	SHMT2	Serine hydroxymethyltransferase, mitochondrial	yes	no	0	1	0	1	1	1	1	1					114.03	114.03	4	4.6684e-13	133845	CM_M04495	110.44	107.17			651490000	196200000	172520000	90903000	191870000	0	0	0	0	1656	1836	1585	7369;7370;7371;7372	7856;7857;7858;7859	7859	10839;10840		4
AHLLADMAHISGLVAAKVIPSPFK	Unmodified	2485.39	0.387921	1836	P34897;P34897-3;P34897-2	SHMT2	Serine hydroxymethyltransferase, mitochondrial	yes	no	0	0	0	1		1							113.93	113.93	4	1.3522e-22	133756	CM_M04493	168.75	160.41			33905000	0	33905000	0	0	0	0	0	0	1657	1836	1585	7373	7860	7860			1
AHLLLTDYNYVVQHEAVEESASTVGGLAKSK	GlyGly (K)	3442.74	0.736863	6846	Q9NV64	TMEM39A	Transmembrane protein 39A	yes	yes	0	1	0	1	2	2	2	2					91.233	91.233	4;5	3.039e-31	105780	CM_M04495	150.95	145.63			1015500000	373260000	327260000	103010000	211970000	0	0	0	0	1658	6846	1586	7374;7375;7376;7377;7378;7379;7380;7381	7861;7862;7863;7864;7865;7866;7867;7868;7869	7868	37517;37518		9
AHLMEIQVNGGTVAEK	Oxidation (M)	1711.86	0.856319	1926	P39023	RPL3	60S ribosomal protein L3	yes	yes	0	0	1	0	2	2			1	2	1	1	44.051	44.051	2;3	2.3452e-06	52745	CM_M04384	155.02	121.06			263460000	49238000	46937000	0	0	12540000	115450000	18152000	21140000	1659	1926	1587	7382;7383;7384;7385;7386;7387;7388;7389;7390	7870;7871;7872;7873;7874;7875;7876;7877;7878	7873		868	9
AHLMEIQVNGGTVAEK	Unmodified	1695.86	0.861405	1926	P39023	RPL3	60S ribosomal protein L3	yes	yes	0	0	0	0	3	3	2	2	2	2	2	2	58.065	58.065	2;3	3.7865e-52	67459	CM_M04492	217.68	158.43			5925100000	354590000	248020000	220590000	335940000	1284400000	1442300000	1009000000	1030200000	1660	1926	1587	7391;7392;7393;7394;7395;7396;7397;7398;7399;7400;7401;7402;7403;7404;7405;7406;7407;7408	7879;7880;7881;7882;7883;7884;7885;7886;7887;7888;7889;7890;7891;7892;7893;7894;7895;7896;7897;7898;7899	7891			19
AHLMEIQVNGGTVAEKLDWAR	GlyGly (K)	2451.23	0.232877	1926	P39023	RPL3	60S ribosomal protein L3	yes	yes	0	1	0	1	2	1	1	1			1		90.365	90.365	3;4	7.0946e-12	106496	CM_M04492	81.356	66.742			182230000	54302000	46115000	19227000	47507000	0	0	15082000	0	1661	1926	1588	7409;7410;7411;7412;7413;7414	7900;7901;7902;7903;7904;7905;7906	7902	11393		6
AHLNDLENIIPFLGIGLLYSLSGPDPSTAILHFR	Unmodified	3702.98	0.977368	1298	P10620	MGST1	Microsomal glutathione S-transferase 1	yes	yes	0	0	0	0	1	1		1					122.96	122.96	3	4.9127e-92	144598	CM_M04493	227.58	218.28			607750000	269510000	203140000	0	135100000	0	0	0	0	1662	1298	1589	7415;7416;7417	7907;7908;7909;7910	7908			4
AHLQKLMSDK	GlyGly (K)	1283.67	0.665605	1962	P41250	GARS	Glycine--tRNA ligase	yes	yes	0	1	0	1	2	2		2					20.894	20.894	2;3	0.0038716	25116	CM_M04492	81.594	57.44			144300000	46814000	43343000	0	54147000	0	0	0	0	1663	1962	1590	7418;7419;7420;7421;7422;7423	7911;7912;7913;7914;7915;7916	7911	11650		4
AHLSEPPPGKEGPLTYR	GlyGly (K)	1962	0.995924	7395	Q9ULE6	PALD1	Paladin	yes	yes	0	1	0	1	1		1	1	1	1			40.703	40.703	3	0.00017454	50086	CM_M04492	71.601	54.721			71328000	16471000	0	10912000	14736000	16799000	12410000	0	0	1664	7395	1591	7424;7425;7426;7427;7428	7917;7918;7919;7920;7921	7919	40345		5
AHLTSAADIWSHDVMAQVQVLLYYLQHPPISFAELK	Oxidation (M)	4107.09	0.0928081	2935	Q12979;Q12979-2;Q12979-4;Q12979-3	ABR	Active breakpoint cluster region-related protein	yes	no	0	0	1	0	2			1					121.96	121.96	4;5	5.4636e-51	143720	CM_M04492	143.75	139.76			137030000	99768000	0	0	37266000	0	0	0	0	1665	2935	1592	7429;7430;7431	7922;7923;7924	7922		1406	3
AHLTSAADIWSHDVMAQVQVLLYYLQHPPISFAELK	Unmodified	4091.1	0.0978935	2935	Q12979;Q12979-2;Q12979-4;Q12979-3	ABR	Active breakpoint cluster region-related protein	yes	no	0	0	0	0	1								123.31	123.31	5	9.6384e-54	145269	CM_M04492	159.54	147.05			159200000	159200000	0	0	0	0	0	0	0	1666	2935	1592	7432	7925	7925			1
AHLVAVFNEYQR	Unmodified	1445.74	0.741547	2195	P50995;P50995-2	ANXA11	Annexin A11	yes	no	0	0	0	0		1		2					59.992	59.992	2;3	0.00026779	69321	CM_M04493	84.658	68.902			148190000	0	56301000	0	91888000	0	0	0	0	1667	2195	1593	7433;7434;7435	7926;7927;7928;7929;7930	7926			5
AHLVMRLIENR	Oxidation (M)	1366.75	0.750338	3968	Q6P1X5	TAF2	Transcription initiation factor TFIID subunit 2	yes	yes	0	0	1	1					1				40.723	40.723	3	0.052029	49294	CM_M04382	50.284	17.678			102810000	0	0	0	0	102810000	0	0	0	1668	3968	1594	7436	7931	7931		1665	0
AHMEDSCPQFLGPSPLVIPMNHETDVNFQGKNLDTVK	GlyGly (K)	4279.01	0.0136479	341	O15031	PLXNB2	Plexin-B2	yes	yes	0	1	0	1	1	1		1					99.223	99.223	5	2.492e-15	116631	CM_M04492	74.369	71.299			162770000	58527000	54325000	0	49915000	0	0	0	0	1669	341	1595	7437;7438;7439	7932;7933;7934	7932	1559;1560		3
AHMESDKHLEALCLFK	GlyGly (K)	2041.97	0.971366	2280;2281	P52948;P52948-5;P52948-6;P52948-2	NUP98	Nuclear pore complex protein Nup98-Nup96;Nuclear pore complex protein Nup98;Nuclear pore complex protein Nup96	no	no	0	1	0	1	1	1	1						65.643	65.643	4	0.00042754	76201	CM_M04492	62.378	52.097			121010000	43241000	46609000	31160000	0	0	0	0	0	1670	2280;2281	1596	7440;7441;7442	7935;7936;7937	7935	14191		3
AHMGMFTELAILYSK	Unmodified	1710.85	0.847334	2692;2302	P53675;P53675-2;Q00610;Q00610-2	CLTCL1;CLTC	Clathrin heavy chain 2;Clathrin heavy chain 1	no	no	0	0	0	0	2	2	2	2	1	1	1		108.81	108.81	2;3	1.8775e-05	132950	CM_M04383	94.728	83.289			1431700000	691350000	216690000	107740000	386500000	8472500	10534000	10423000	0	1671	2302;2692	1597	7443;7444;7445;7446;7447;7448;7449;7450;7451;7452;7453	7938;7939;7940;7941;7942;7943;7944;7945;7946;7947;7948;7949;7950;7951;7952	7939			15
AHMGMFTELAILYSK	Oxidation (M)	1726.84	0.842249	2692;2302	P53675;P53675-2;Q00610;Q00610-2	CLTCL1;CLTC	Clathrin heavy chain 2;Clathrin heavy chain 1	no	no	0	0	1	0	2	2		2					97.801	97.801	3	5.2734e-05	111518	CM_M04492	127.76	120.46			175590000	74845000	25847000	0	74894000	0	0	0	0	1672	2302;2692	1597	7454;7455;7456;7457;7458;7459	7953;7954;7955;7956;7957;7958	7953		1059;1060	6
AHMGMFTELAILYSKFKPQK	Unmodified	2339.22	0.217016	2692;2302	P53675;P53675-2;Q00610;Q00610-2	CLTCL1;CLTC	Clathrin heavy chain 2;Clathrin heavy chain 1	no	no	0	0	0	2	1								112.16	112.16	4	4.2462e-08	131889	CM_M04492	146.76	138.96			68186000	68186000	0	0	0	0	0	0	0	1673	2302;2692	1598	7460	7959	7959			1
AHMGMFTELAILYSKFKPQK	GlyGly (K)	2453.26	0.259943	2692;2302	P53675;P53675-2;Q00610;Q00610-2	CLTCL1;CLTC	Clathrin heavy chain 2;Clathrin heavy chain 1	no	no	0	1	0	2	1								112.67	112.67	4	4.2205e-05	132552	CM_M04492	81.723	73.731			45219000	45219000	0	0	0	0	0	0	0	1674	2302;2692	1598	7461	7960	7960	14396		1
AHMLIDMHFR	Unmodified	1269.61	0.611067	2821	Q06787-8;Q06787-11;Q06787-2;Q06787-9;Q06787;Q06787-7;Q06787-10;Q06787-6;Q06787-4;Q06787-5;Q06787-3	FMR1	Fragile X mental retardation protein 1	yes	no	0	0	0	0	1	1		1					65.066	65.066	3	0.0043426	75128	CM_M04492	60.899	52.386			133510000	39472000	64786000	0	29252000	0	0	0	0	1675	2821	1599	7462;7463;7464	7961;7962;7963;7964	7961			4
AHNDVMEVLHKHGAK	GlyGly (K)	1798.89	0.889685	935	O95271;O95271-2	TNKS	Tankyrase-1	yes	no	0	1	0	1	1	1	1	1					29.002	29.002	4	2.3966e-05	35623	CM_M04493	92.935	82.653			87351000	12748000	22853000	23932000	27819000	0	0	0	0	1676	935	1600	7465;7466;7467;7468	7965;7966;7967;7968	7966	4527;4528		4
AHNDVVEVVVKHEAK	GlyGly (K)	1786.93	0.932596	6370	Q9H2K2	TNKS2	Tankyrase-2	yes	yes	0	1	0	1	1	2	1	2					38.396	38.396	3;4	1.4099e-05	47217	CM_M04493	100.43	89.48			109110000	18234000	35090000	16342000	39441000	0	0	0	0	1677	6370	1601	7469;7470;7471;7472;7473;7474	7969;7970;7971;7972;7973;7974	7971	35218		6
AHNGSLQHLTWLGLQWNSLPALPGIRK	Unmodified	3006.63	0.630428	2149;281;5869;64	O14715;Q99666-2;P49792;Q99666;A6NKT7	RGPD8;RGPD5;RANBP2;RGPD3	RANBP2-like and GRIP domain-containing protein 8;RANBP2-like and GRIP domain-containing protein 5/6;E3 SUMO-protein ligase RanBP2;RanBP2-like and GRIP domain-containing protein 3	no	no	0	0	0	1						1			112.52	112.52	5	0.00032125	136388	CM_M04383	44.648	35.315			25216000	0	0	0	0	0	25216000	0	0	1678	281;2149;5869;64	1602	7475	7975	7975			0
AHPDVLTIMLQLFDEGR	Unmodified	1954	0.998232	6294	Q9H078-5;Q9H078-3;Q9H078-2;Q9H078;Q9H078-4	CLPB	Caseinolytic peptidase B protein homolog	yes	no	0	0	0	0	1	1	1	1					120.2	120.2	3	6.7821e-07	141416	CM_M04495	151.8	104.87			230000000	64607000	45193000	71345000	48854000	0	0	0	0	1679	6294	1603	7476;7477;7478;7479	7976;7977;7978;7979	7979			4
AHPNMEAGPPESGESTDALKLCPHEEFLR	GlyGly (K)	3332.52	0.519024	2129;2130	P49662;P49662-4;P49662-5;P49662-2	CASP4	Caspase-4;Caspase-4 subunit 1;Caspase-4 subunit 2	no	no	0	1	0	1	2	1	1	1					70.169	70.169	4;5	5.4358e-23	81565	CM_M04492	113.5	107.4			277850000	115930000	60607000	43284000	58030000	0	0	0	0	1680	2129;2130	1604	7480;7481;7482;7483;7484	7980;7981;7982;7983;7984	7981	13133		5
AHPQVDPKLLNK	GlyGly (K)	1472.81	0.809961	303	O14792	HS3ST1	Heparan sulfate glucosamine 3-O-sulfotransferase 1	yes	yes	0	1	0	1	1					1		1	32.514	32.514	3	0.0023551	37209	CM_M04385	59.367	47.153			66951000	21857000	0	0	0	0	24885000	0	20210000	1681	303	1605	7485;7486;7487	7985;7986;7987	7986	1316		3
AHPVFYQGTYSQALNDAKR	GlyGly (K)	2279.11	0.108328	5428	Q96CS3	FAF2	FAS-associated factor 2	yes	yes	0	1	0	1					1	1	1	1	54.332	54.332	3	7.2377e-09	66033	CM_M04384	155.1	137.27			96888000	0	0	0	0	20825000	33879000	21581000	20603000	1682	5428	1606	7488;7489;7490;7491	7988;7989;7990;7991	7990	30998		4
AHPVMLKQTPVLPPTITDQIR	GlyGly (K)	2468.36	0.357349	5240	Q92759	GTF2H4	General transcription factor IIH subunit 4	yes	yes	0	1	0	1		1		1					86.259	86.259	3	0.00028737	99576	CM_M04495	51.611	45.051			49266000	0	18417000	0	30849000	0	0	0	0	1683	5240	1607	7492;7493	7992;7993	7993	30164		2
AHQEKPNFIIK	GlyGly (K)	1437.77	0.772848	2123	P49590	HARS2	Probable histidine--tRNA ligase, mitochondrial	yes	yes	0	1	0	1	1								36.37	36.37	3	0.0042304	43722	CM_M04492	54.259	39.058			7894100	7894100	0	0	0	0	0	0	0	1684	2123	1608	7494	7994	7994	13073		1
AHQGTGAGISPVILNSGEGKEVDILR	GlyGly (K)	2731.43	0.425305	4605	Q8IZD4;Q8IZD4-2	DCP1B	mRNA-decapping enzyme 1B	yes	no	0	1	0	1	1		1	1	1	2	1	1	82.224	82.224	3;4	1.1698e-30	100892	CM_M04383	105.03	94.188			528410000	43691000	0	85581000	148350000	15773000	58437000	91128000	85450000	1685	4605	1609	7495;7496;7497;7498;7499;7500;7501;7502	7995;7996;7997;7998;7999;8000;8001;8002	7996	27318		7
AHQILVLQEGKLQK	GlyGly (K)	1717.98	0.983903	2773	Q03519	TAP2	Antigen peptide transporter 2	yes	yes	0	1	0	1			1	1					46.588	46.588	3	6.636e-10	56904	CM_M04495	116.71	97.502			279790000	0	0	108260000	171530000	0	0	0	0	1686	2773	1610	7503;7504	8003;8004	8004	17256;17257		0
AHQKELAAQLNEEAK	GlyGly (K)	1792.91	0.906775	7734	Q9Y5B9	SUPT16H	FACT complex subunit SPT16	yes	yes	0	1	0	1	1	2	1	1	1	1	1	1	26.657	26.657	3;4	1.2437e-05	32806	CM_M04493	140.03	127.54			315150000	37821000	55443000	31042000	34038000	39878000	35740000	33819000	47371000	1687	7734	1611	7505;7506;7507;7508;7509;7510;7511;7512;7513	8005;8006;8007;8008;8009;8010;8011;8012;8013;8014	8010	42154;42155		10
AHQKLQELK	GlyGly (K)	1207.67	0.66732	572	O60244	MED14	Mediator of RNA polymerase II transcription subunit 14	yes	yes	0	1	0	1	1	1	1	1					10.901	10.901	2	0.00084064	12773	CM_M04492	128.38	77.68			43343000	12630000	13657000	9776100	7280200	0	0	0	0	1688	572	1612	7514;7515;7516;7517	8015;8016;8017;8018	8015	2713		3
AHQKVAIMR	GlyGly (K)	1166.63	0.634246	6919	Q9NWT6	HIF1AN	Hypoxia-inducible factor 1-alpha inhibitor	yes	yes	0	1	0	1					1				14.253	14.253	2	0.049174	16331	CM_M04382	50.632	13.871			4315900	0	0	0	0	4315900	0	0	0	1689	6919	1613	7518	8019	8019	37947		1
AHQLVLPPCDVVIKAVADYVR	GlyGly (K)	2476.33	0.326049	7027	Q9NZB2;Q9NZB2-6;Q9NZB2-4;Q9NZB2-2;Q9NZB2-5	FAM120A	Constitutive coactivator of PPAR-gamma-like protein 1	yes	no	0	1	0	1	2	1		1					113.05	113.05	3;4	4.895e-10	133074	CM_M04492	114.72	94.645			170250000	84491000	44942000	0	40820000	0	0	0	0	1690	7027	1614	7519;7520;7521;7522	8020;8021;8022;8023	8020	38458		4
AHQLWLSVEALK	Unmodified	1393.77	0.771785	3481	Q16891;Q16891-2;Q16891-3;Q16891-4	IMMT	MICOS complex subunit MIC60	yes	no	0	0	0	0	1	2	2	2	1	1	1	1	82.792	82.792	2;3	1.3099e-11	97095	CM_M04492	163.34	133.09			675060000	109340000	171890000	192960000	140600000	11270000	23475000	15927000	9599000	1691	3481	1615	7523;7524;7525;7526;7527;7528;7529;7530;7531;7532;7533	8024;8025;8026;8027;8028;8029;8030;8031;8032;8033;8034	8028			11
AHQNTLEVYPPFLFFLAVGGVYHPR	Unmodified	2871.49	0.486055	312	O14880	MGST3	Microsomal glutathione S-transferase 3	yes	yes	0	0	0	0	2	2	2	2					118.59	118.59	3;4	1.9234e-16	139822	CM_M04492	149.84	143.74			1526300000	651370000	203070000	187140000	484750000	0	0	0	0	1692	312	1616	7534;7535;7536;7537;7538;7539;7540;7541	8035;8036;8037;8038;8039;8040;8041;8042;8043;8044;8045	8036			11
AHQVVEDGYEFFAKR	GlyGly (K)	1908.91	0.91186	2495;1896;2496	P36873;P36873-2;P62136;P62136-2;P62136-3;P62140	PPP1CC;PPP1CA;PPP1CB	Serine/threonine-protein phosphatase PP1-gamma catalytic subunit;Serine/threonine-protein phosphatase PP1-alpha catalytic subunit;Serine/threonine-protein phosphatase PP1-beta catalytic subunit	no	no	0	1	0	1	4	3	4	4	1	2	1	1	60.473	60.473	2;3;4	7.2849e-16	70767	CM_M04492	176.8	165.59			8012600000	1648000000	1731000000	1193700000	1743400000	477520000	489070000	375720000	354220000	1693	1896;2495;2496	1617	7542;7543;7544;7545;7546;7547;7548;7549;7550;7551;7552;7553;7554;7555;7556;7557;7558;7559;7560;7561	8046;8047;8048;8049;8050;8051;8052;8053;8054;8055;8056;8057;8058;8059;8060;8061;8062;8063;8064;8065;8066;8067;8068	8054	11210		22
AHSFLMDFIHQVGLFGR	Oxidation (M)	1989.99	0.988336	5091	Q8WUM0	NUP133	Nuclear pore complex protein Nup133	yes	yes	0	0	1	0	1	1	1	2	4				114.01	114.01	3;4	1.0551e-30	134440	CM_M04492	196.95	185.84			662500000	142980000	155110000	36585000	197890000	129940000	0	0	0	1694	5091	1618	7562;7563;7564;7565;7566;7567;7568;7569;7570	8069;8070;8071;8072;8073;8074;8075;8076;8077	8073		1837	7
AHSFLMDFIHQVGLFGR	Unmodified	1973.99	0.993422	5091	Q8WUM0	NUP133	Nuclear pore complex protein Nup133	yes	yes	0	0	0	0	3	3	2	2					115.92	115.92	2;3;4	3.198e-106	136512	CM_M04493	253.54	229.7			4750100000	1832400000	1334700000	615190000	967770000	0	0	0	0	1695	5091	1618	7571;7572;7573;7574;7575;7576;7577;7578;7579;7580	8078;8079;8080;8081;8082;8083;8084;8085;8086;8087	8082			7
AHSGAQGLLAAQKAR	GlyGly (K)	1591.85	0.854286	7608	Q9Y2Z4	YARS2	Tyrosine--tRNA ligase, mitochondrial	yes	yes	0	1	0	1					1	1	1	1	22.645	22.645	3	0.00021966	25374	CM_M04385	74.678	37.831			135800000	0	0	0	0	44605000	38419000	30039000	22733000	1696	7608	1619	7581;7582;7583;7584	8088;8089;8090;8091	8091	41508		4
AHSIQIMK	Unmodified	926.501	0.500772	2747	Q02543	RPL18A	60S ribosomal protein L18a	yes	yes	0	0	0	0	1	1		1	1	1	1		26.323	26.323	2	0.014163	30747	CM_M04382	119.17	82.08			307900000	48095000	30989000	0	58495000	44930000	71383000	54007000	0	1697	2747	1620	7585;7586;7587;7588;7589;7590	8092;8093;8094;8095;8096;8097	8092			5
AHSIQIMKVEEIAASK	GlyGly (K)	1867.98	0.982582	2747	Q02543	RPL18A	60S ribosomal protein L18a	yes	yes	0	1	0	1	1	1	1	2	1	2	2	2	63.787	63.787	3;4	7.2179e-13	72299	CM_M04494	121.32	103.82			862670000	61710000	76792000	112160000	186840000	67214000	100330000	101250000	156380000	1698	2747	1621	7591;7592;7593;7594;7595;7596;7597;7598;7599;7600;7601;7602	8098;8099;8100;8101;8102;8103;8104;8105;8106;8107;8108;8109;8110	8108	17083;17084		11
AHSKGVTCLSFSK	GlyGly (K)	1534.76	0.756211	3515	Q2TAY7;Q2TAY7-2	SMU1	WD40 repeat-containing protein SMU1;WD40 repeat-containing protein SMU1, N-terminally processed	yes	no	0	1	0	1	1	1		1					31.003	31.003	3	0.0030902	37676	CM_M04492	52.265	41.007			39278000	17074000	12309000	0	9894900	0	0	0	0	1699	3515	1622	7603;7604;7605	8111;8112;8113	8111	21964		3
AHSKSLDYLNLDK	GlyGly (K)	1616.82	0.815835	5553	Q96GV9	C5orf30	UNC119-binding protein C5orf30	yes	yes	0	1	0	1		1							46.756	46.756	3	0.017841	56754	CM_M04493	44.132	36.767			13291000	0	13291000	0	0	0	0	0	0	1700	5553	1623	7606	8114	8114	31502		0
AHSQAVEEFQNLLTQVKTLPHAPLAAAP	GlyGly (K)	3094.62	0.619982	3887	Q6GPH6;Q6GPH6-3;Q6GPH6-2	ITPRIPL1	Inositol 1,4,5-trisphosphate receptor-interacting protein-like 1	yes	no	0	1	0	1	1								114.19	114.19	4	0.00015729	134402	CM_M04492	45.639	40.579			69629000	69629000	0	0	0	0	0	0	0	1701	3887	1624	7607	8115	8115	23874		1
AHSSMVGVNLPQK	Unmodified	1366.7	0.702719	1064	P00558;P00558-2	PGK1	Phosphoglycerate kinase 1	yes	no	0	0	0	0	2	2	2	2		1	1		43.561	43.561	2;3	2.6471e-29	53546	CM_M04493	201.61	148.68			377080000	64098000	48484000	47758000	100290000	0	72648000	43805000	0	1702	1064	1625	7608;7609;7610;7611;7612;7613;7614;7615;7616;7617	8116;8117;8118;8119;8120;8121;8122;8123;8124;8125;8126;8127	8122			12
AHSVYNFEKPVVMK	GlyGly (K)	1761.89	0.887225	562	O43929;O43929-2;O43929-3;CON__Q2YDI2	ORC4	Origin recognition complex subunit 4	yes	no	0	1	0	1					1	1		1	53.651	53.651	3	0.00041171	63817	CM_M04385	70.889	60.404			173900000	0	0	0	0	57836000	68107000	0	47958000	1703	562	1626	7618;7619;7620	8128;8129;8130	8130	2637		3
AHSVYNFEKPVVMK	Oxidation (M);GlyGly (K)	1777.88	0.88214	562	O43929;O43929-2;O43929-3;CON__Q2YDI2	ORC4	Origin recognition complex subunit 4	yes	no	0	1	1	1		1	1						43.381	43.381	3	0.00087518	53646	CM_M04493	69.345	58.24			28880000	0	16538000	12343000	0	0	0	0	0	1704	562	1626	7621;7622	8131;8132	8131	2637	184	2
AHTDFFEAFKNYDESGSPR	GlyGly (K)	2331.02	0.0192385	2458	P61201;P61201-2	COPS2	COP9 signalosome complex subunit 2	yes	no	0	1	0	1		1	1	1					75.335	75.335	3	7.7156e-16	88288	CM_M04493	168.69	163.98			93123000	0	36079000	23671000	33373000	0	0	0	0	1705	2458	1627	7623;7624;7625	8133;8134;8135	8133	15366		3
AHTLILQPPSEKGR	GlyGly (K)	1659.91	0.905653	6628	Q9HD20;Q9HD20-2	ATP13A1	Manganese-transporting ATPase 13A1	yes	no	0	1	0	1						1	1		41.474	41.474	3	3.7508e-05	49631	CM_M04383	90.412	74.471			48907000	0	0	0	0	0	24361000	24546000	0	1706	6628	1628	7626;7627	8136;8137	8136	36481		2
AHTSSTQLQEELEKVANQIK	GlyGly (K)	2367.2	0.203016	7848	Q9Y6Y8;Q9Y6Y8-2	SEC23IP	SEC23-interacting protein	yes	no	0	1	0	1	1								91.257	91.257	3	1.8582e-11	106718	CM_M04492	158.65	143.88			22478000	22478000	0	0	0	0	0	0	0	1707	7848	1629	7628	8138	8138	42751;42752		1
AHVDEFKSVSK	GlyGly (K)	1359.68	0.678279	3474	Q16851;Q16851-2	UGP2	UTP--glucose-1-phosphate uridylyltransferase	yes	no	0	1	0	1		1							20.608	20.608	3	0.0078768	24286	CM_M04493	46.796	36.141			20555000	0	20555000	0	0	0	0	0	0	1708	3474	1630	7629	8139	8139	21709		1
AHVETAQKTGVFQLK	GlyGly (K)	1769.94	0.942432	4776	Q8N9N7	LRRC57	Leucine-rich repeat-containing protein 57	yes	yes	0	1	0	1	1	1	1	1	1	1			42.057	42.057	3	1.4505e-05	51863	CM_M04493	102.33	84.229			209000000	38972000	46868000	34659000	47160000	19404000	21936000	0	0	1709	4776	1631	7630;7631;7632;7633;7634;7635	8140;8141;8142;8143;8144;8145	8143	27979		6
AHVFECNLESSVESIISPKVK	GlyGly (K)	2486.25	0.247524	565	O60216	RAD21	Double-strand-break repair protein rad21 homolog	yes	yes	0	1	0	1	2	1	2	2			1		95.885	95.885	3;4	1.7982e-08	113010	CM_M04493	103.9	96.362			784130000	288780000	134730000	136180000	199960000	0	0	24487000	0	1710	565	1632	7636;7637;7638;7639;7640;7641;7642;7643	8146;8147;8148;8149;8150;8151;8152;8153	8149	2677;2678		7
AHVLAASVEQATENFLEK	Unmodified	1956	0.995256	1847	P35221;P35221-2	CTNNA1	Catenin alpha-1	yes	no	0	0	0	0				1					92.824	92.824	3	1.561e-05	108299	CM_M04495	124.78	104.35			26571000	0	0	0	26571000	0	0	0	0	1711	1847	1633	7644	8154	8154			1
AHVNVSMDTGPFFAGDADKLLHIR	GlyGly (K)	2724.34	0.344218	7818	Q9Y6J8;Q9Y6J8-2;Q9Y6J8-3;Q9Y6J8-4	STYXL1	Serine/threonine/tyrosine-interacting-like protein 1	yes	no	0	1	0	1	1	1							99.846	99.846	4;5	2.8393e-10	116800	CM_M04493	97.059	89.783			57588000	10500000	47088000	0	0	0	0	0	0	1712	7818	1634	7645;7646	8155;8156;8157	8157	42619		3
AHVTHPELKATFCLPILGVK	GlyGly (K)	2344.27	0.272557	970	O95478	NSA2	Ribosome biogenesis protein NSA2 homolog	yes	yes	0	1	0	1	1								93.667	93.667	4	9.8962e-05	109585	CM_M04492	66.12	57.932			24333000	24333000	0	0	0	0	0	0	0	1713	970	1635	7647	8158	8158	4736		1
AHVVPCFDASK	Unmodified	1229.59	0.586292	1551	P21333;P21333-2	FLNA	Filamin-A	yes	no	0	0	0	0				1					38.945	38.945	2	0.034356	47082	CM_M04495	54.066	37.29			29697000	0	0	0	29697000	0	0	0	0	1714	1551	1636	7648	8159	8159			1
AHVVPCFDASKVK	GlyGly (K)	1570.79	0.792597	1551	P21333;P21333-2	FLNA	Filamin-A	yes	no	0	1	0	1		1							43.024	43.024	3	8.2177e-05	52077	CM_M04493	87.363	79.048			23008000	0	23008000	0	0	0	0	0	0	1715	1551	1637	7649	8160;8161	8160	8739		2
AHWTPFEGQKVK	GlyGly (K)	1540.78	0.778661	1686	P27708	CAD	CAD protein;Glutamine-dependent carbamoyl-phosphate synthase;Aspartate carbamoyltransferase;Dihydroorotase	yes	yes	0	1	0	1		1	1	1	1	1		1	37.657	37.657	3	4.3856e-06	45576	CM_M04495	126.19	95.465			385270000	0	104380000	77394000	94910000	45393000	32429000	0	30770000	1716	1686	1638	7650;7651;7652;7653;7654;7655	8162;8163;8164;8165;8166;8167;8168	8168	9747;9748		7
AHYEAEIKNSQEAQK	GlyGly (K)	1858.88	0.880954	5287	Q92990	GLMN	Glomulin	yes	yes	0	1	0	1	1	1	1	1	1	1	1	1	16.312	16.312	3	1.383e-05	19223	CM_M04493	99.161	88.116			312660000	44726000	40258000	35328000	46716000	31066000	29019000	51340000	34209000	1717	5287	1639	7656;7657;7658;7659;7660;7661;7662;7663	8169;8170;8171;8172;8173;8174;8175;8176	8174	30433		8
AHYFGVGGGVHLFQK	Unmodified	1615.83	0.825946	978	O95568	METTL18	Histidine protein methyltransferase 1 homolog	yes	yes	0	0	0	0	1	1		1					66.94	66.94	3	2.0325e-05	77429	CM_M04493	99.732	92.759			93389000	36636000	39880000	0	16874000	0	0	0	0	1718	978	1640	7664;7665;7666	8177;8178;8179	8178			3
AHYNFKK	Acetyl (Protein N-term);GlyGly (K)	1062.52	0.524678	6214	Q9BZE4	GTPBP4	Nucleolar GTP-binding protein 1	yes	yes	1	1	0	1	1	1	1	2	1	1	1		20.993	20.993	2;3	0.0040964	24525	CM_M04382	113.08	80.473			161780000	27161000	28753000	22707000	21295000	27219000	19621000	15027000	0	1719	6214	1641	7667;7668;7669;7670;7671;7672;7673;7674	8180;8181;8182;8183;8184;8185;8186;8187;8188	8181	34514;34515		8
AHYNSSNKSYTLNGTK	GlyGly (K)	1897.89	0.891853	5278	Q92947;Q92947-2	GCDH	Glutaryl-CoA dehydrogenase, mitochondrial	yes	no	0	1	0	1					1		1	1	16.102	16.102	3	0.00015448	18265	CM_M04384	78.69	71.098			48882000	0	0	0	0	17629000	0	17926000	13327000	1720	5278	1642	7675;7676;7677	8189;8190;8191	8190	30403		3
AIAAAHTFLLKHPDDEMMK	GlyGly (K)	2252.11	0.108194	788	O75718	CRTAP	Cartilage-associated protein	yes	yes	0	1	0	1	1								62.118	62.118	4	0.00025715	70996	CM_M04492	61.648	45.706			43309000	43309000	0	0	0	0	0	0	0	1721	788	1643	7678	8192	8192	3846;3847		1
AIAAKEQWK	GlyGly (K)	1157.62	0.619307	926	O95229;O95229-2	ZWINT	ZW10 interactor	yes	no	0	1	0	1			1		1	2	1	1	23.373	23.373	2;3	0.00098657	28044	CM_M04382	125.25	84.984			221890000	0	0	88887000	0	41733000	17096000	41047000	33124000	1722	926	1644	7679;7680;7681;7682;7683;7684	8193;8194;8195;8196;8197;8198	8193	4490		5
AIAALISEKLETLR	GlyGly (K)	1640.95	0.946121	4545	Q8IXB1;Q8IXB1-2	DNAJC10	DnaJ homolog subfamily C member 10	yes	no	0	1	0	1	1	1							104.05	104.05	3	0.0015792	122198	CM_M04492	57.159	44.178			22149000	11521000	10628000	0	0	0	0	0	0	1723	4545	1645	7685;7686	8199;8200	8199	27068		2
AIACLLFGGSR	Unmodified	1163.61	0.612113	1829	P33992	MCM5	DNA replication licensing factor MCM5	yes	yes	0	0	0	0							1		87.612	87.612	2	0.028215	107078	CM_M04384	56.916	32.717			53957000	0	0	0	0	0	0	53957000	0	1724	1829	1646	7687	8201	8201			1
AIACLLFGGSRK	Unmodified	1291.71	0.707076	1829	P33992	MCM5	DNA replication licensing factor MCM5	yes	yes	0	0	0	1					1	1	1	1	69.525	69.525	3	0.00090587	85108	CM_M04383	77.593	57.008			180030000	0	0	0	0	24437000	77457000	57000000	21139000	1725	1829	1647	7688;7689;7690;7691	8202;8203;8204;8205;8206	8203			5
AIADTGANVVVTGGK	Unmodified	1371.74	0.735793	2193	P50990;P50990-2;P50990-3	CCT8	T-complex protein 1 subunit theta	yes	no	0	0	0	0	1	1	1		1	1	1	1	48.652	48.652	2	0.00011825	59379	CM_M04383	103.43	51.438			1445700000	186470000	175290000	191620000	0	161930000	270800000	255270000	204300000	1726	2193	1648	7692;7693;7694;7695;7696;7697;7698	8207;8208;8209;8210;8211;8212;8213	8208			7
AIADTGANVVVTGGKVADMALHYANK	GlyGly (K)	2699.37	0.370099	2193	P50990;P50990-2;P50990-3	CCT8	T-complex protein 1 subunit theta	yes	no	0	1	0	1		1							102.9	102.9	4	1.0852e-20	120402	CM_M04493	120	97.359			87289000	0	87289000	0	0	0	0	0	0	1727	2193	1649	7699	8214	8214	13627		1
AIAEGLGSELLVGTTKNALLR	GlyGly (K)	2239.25	0.253596	3528	Q32P44;Q32P44-2	EML3	Echinoderm microtubule-associated protein-like 3	yes	no	0	1	0	1	2	1	2	2	2	2	2	1	106.06	106.06	2;3	3.1856e-45	123461	CM_M04494	160.13	138.66			2266900000	615260000	59049000	423750000	560170000	170540000	163430000	194140000	80547000	1728	3528	1650	7700;7701;7702;7703;7704;7705;7706;7707;7708;7709;7710;7711;7712;7713	8215;8216;8217;8218;8219;8220;8221;8222;8223;8224;8225;8226;8227;8228;8229;8230;8231	8229	22008		16
AIAELGIYPAVDPLDSTSR	Unmodified	1987.03	0.0262213	1155	P06576	ATP5B	ATP synthase subunit beta, mitochondrial	yes	yes	0	0	0	0	1	1	1	1	1	1	1	1	109.33	109.33	2	1.6042e-06	129357	CM_M04492	144.27	113.08			678010000	112230000	98562000	107020000	125930000	55773000	72990000	68002000	37499000	1729	1155	1651	7714;7715;7716;7717;7718;7719;7720;7721	8232;8233;8234;8235;8236;8237;8238;8239;8240;8241	8238			10
AIAGGDEKGAAQVAAVLAQHR	GlyGly (K)	2146.12	0.124313	6306	Q9H0F6;Q9H0F6-2	SHARPIN	Sharpin	yes	no	0	1	0	1	1	2	1	1	2	2	1	1	68.146	68.146	3;4	2.4781e-09	82687	CM_M04383	110.74	99.093			1036400000	41739000	183840000	31037000	23532000	229200000	284210000	120770000	122060000	1730	6306	1652	7722;7723;7724;7725;7726;7727;7728;7729;7730;7731;7732	8242;8243;8244;8245;8246;8247;8248;8249;8250;8251;8252	8245	34932		11
AIAGNDDVKDAIVR	GlyGly (K)	1569.81	0.811084	3941	Q6NXE6;Q6NXE6-2	ARMC6	Armadillo repeat-containing protein 6	yes	no	0	1	0	1			1	1	2	2	2	2	48.525	48.525	2;3	4.9645e-06	59280	CM_M04384	107.14	77.333			3140500000	0	0	815990000	855360000	411890000	365470000	351760000	340020000	1731	3941	1653	7733;7734;7735;7736;7737;7738;7739;7740;7741;7742	8253;8254;8255;8256;8257;8258;8259;8260;8261;8262;8263;8264	8259	24105		11
AIAGVSGFGYDHLILNVEWAK	Unmodified	2259.17	0.168803	798	O75821	EIF3G	Eukaryotic translation initiation factor 3 subunit G	yes	yes	0	0	0	0	1	1	1						112.93	112.93	3	5.8787e-11	133037	CM_M04492	147.53	114.22			347790000	162430000	126550000	58811000	0	0	0	0	0	1732	798	1654	7743;7744;7745	8265;8266;8267	8265			3
AIAGVSGFGYDHLILNVEWAKPSTN	Unmodified	2658.34	0.344201	798	O75821	EIF3G	Eukaryotic translation initiation factor 3 subunit G	yes	yes	0	0	0	1	1	1	1	1		1			112.86	112.86	3	4.6777e-16	132911	CM_M04492	152.07	128.78			423130000	117200000	98478000	58519000	81783000	0	67146000	0	0	1733	798	1655	7746;7747;7748;7749;7750	8268;8269;8270;8271;8272;8273	8269			6
AIAHYEQSADYYKGEESNSSANK	GlyGly (K)	2675.17	0.173567	2337	P54920;Q9H115;Q9H115-3;Q9H115-2	NAPA;NAPB	Alpha-soluble NSF attachment protein;Beta-soluble NSF attachment protein	yes	no	0	1	0	1	2	1	1	2	2	2	2	1	32.296	32.296	3;4	4.3124e-11	38592	CM_M04383	127.58	109.57			703940000	106130000	38944000	52982000	141200000	110010000	99281000	82137000	73269000	1734	2337	1656	7751;7752;7753;7754;7755;7756;7757;7758;7759;7760;7761;7762;7763	8274;8275;8276;8277;8278;8279;8280;8281;8282;8283;8284;8285;8286;8287	8277	14665;14666		14
AIAIDSKYSK	GlyGly (K)	1208.64	0.640102	5490	Q96EQ0	SGTB	Small glutamine-rich tetratricopeptide repeat-containing protein beta	yes	yes	0	1	0	1		1							30.259	30.259	2	0.0092768	36199	CM_M04493	68.735	43.841			25514000	0	25514000	0	0	0	0	0	0	1735	5490	1657	7764	8288	8288	31262		1
AIAKGVGIISEGNETVEDIAAR	GlyGly (K)	2326.21	0.212853	1127;1366	P05023;P05023-4;P05023-3;P50993;P13637;P13637-2;P13637-3	ATP1A1;ATP1A2;ATP1A3	Sodium/potassium-transporting ATPase subunit alpha-1;Sodium/potassium-transporting ATPase subunit alpha-2;Sodium/potassium-transporting ATPase subunit alpha-3	no	no	0	1	0	1	2	2	2	1	2	2	2	1	82.209	82.209	2;3	8.7255e-97	96155	CM_M04493	245.48	202.09			3283800000	612650000	700020000	616490000	59981000	349580000	380490000	333370000	231240000	1736	1127;1366	1658	7765;7766;7767;7768;7769;7770;7771;7772;7773;7774;7775;7776;7777;7778	8289;8290;8291;8292;8293;8294;8295;8296;8297;8298;8299;8300;8301;8302	8298	5667		14
AIAKQLGISSHENATPVK	GlyGly (K)	1977.06	0.0643382	4612	Q8IZQ1;Q8IZQ1-2	WDFY3	WD repeat and FYVE domain-containing protein 3	yes	no	0	1	0	1	1	1							41.425	41.425	3	0.00089469	50094	CM_M04493	51.147	22.134			16423000	8555600	7867300	0	0	0	0	0	0	1737	4612	1659	7779;7780	8303;8304	8304	27361		2
AIALFTPDACGLSDPAHVESLQEKAQVALTEYVR	GlyGly (K)	3812.9	0.904339	1293	P10588	NR2F6	Nuclear receptor subfamily 2 group F member 6	yes	yes	0	1	0	1	1	1	1						114.41	114.41	4	9.8899e-47	134054	CM_M04494	173.24	159.3			581120000	223280000	206940000	150890000	0	0	0	0	0	1738	1293	1660	7781;7782;7783	8305;8306;8307	8307	6837		3
AIANECQANFISIK	Unmodified	1577.79	0.787177	2346	P55072	VCP	Transitional endoplasmic reticulum ATPase	yes	yes	0	0	0	0	1			1					72.053	72.053	2	4.4956e-05	82357	CM_M04495	101.39	81.187			42804000	13724000	0	0	29080000	0	0	0	0	1739	2346	1661	7784;7785	8308;8309	8309			2
AIANLYGPLMALNHMVQQDYFPK	Unmodified	2633.31	0.313435	2030	P46060	RANGAP1	Ran GTPase-activating protein 1	yes	yes	0	0	0	0	1	1	1	1					116.76	116.76	3	1.9357e-20	137428	CM_M04493	176.84	163.39			488330000	78739000	224400000	107570000	77627000	0	0	0	0	1740	2030	1662	7786;7787;7788;7789	8310;8311;8312;8313	8311			4
AIANLYGPLMALNHMVQQDYFPK	Oxidation (M)	2649.31	0.30835	2030	P46060	RANGAP1	Ran GTPase-activating protein 1	yes	yes	0	0	1	0		1							114.09	114.09	3	1.1633e-05	134009	CM_M04493	64.295	55.131			34324000	0	34324000	0	0	0	0	0	0	1741	2030	1662	7790	8314	8314		915	1
AIAQLFEKQLQLYEIHGAQK	GlyGly (K)	2441.31	0.306694	2793	Q05209;Q05209-2;Q05209-3	PTPN12	Tyrosine-protein phosphatase non-receptor type 12	yes	no	0	1	0	1	2	2	1	2					98.924	98.924	3;4	3.2709e-07	116589	CM_M04492	110.33	97.197			285050000	106940000	91668000	27463000	58977000	0	0	0	0	1742	2793	1663	7791;7792;7793;7794;7795;7796;7797	8315;8316;8317;8318;8319;8320;8321	8315	17374		7
AIATKCGILHPGEDFLCLEGK	GlyGly (K)	2442.2	0.203551	1522	P20020;P20020-6;P20020-4;P20020-1;P20020-2;P20020-5	ATP2B1	Plasma membrane calcium-transporting ATPase 1	yes	no	0	1	0	1	2	2							86.418	86.418	3;4	2.0518e-05	100718	CM_M04492	73.758	60.166			98267000	45745000	52522000	0	0	0	0	0	0	1743	1522	1664	7798;7799;7800;7801	8322;8323;8324;8325	8322	8618		4
AIAVTVQEMVTK	Unmodified	1288.71	0.706073	7673	Q9Y490	TLN1	Talin-1	yes	yes	0	0	0	0	1	1	1	1	1	1	1	1	74.973	74.973	2	5.2076e-05	91253	CM_M04383	121.83	63.87			143680000	9471900	12157000	0	17498000	24132000	36590000	27711000	16123000	1744	7673	1665	7802;7803;7804;7805;7806;7807;7808;7809	8326;8327;8328;8329;8330;8331;8332;8333	8327			8
AIAYLFPSGLFEKR	GlyGly (K)	1724.92	0.924991	2645	P82933	MRPS9	28S ribosomal protein S9, mitochondrial	yes	yes	0	1	0	1	1	1	1	1	1				105.38	105.38	3	5.4983e-06	123156	CM_M04495	108.17	88.063			229210000	62387000	63653000	34029000	61676000	7459800	0	0	0	1745	2645	1666	7810;7811;7812;7813;7814	8334;8335;8336;8337;8338	8338	16570		5
AICALDLASEVGKLLSAGEDTFVHIWK	GlyGly (K)	3056.56	0.564107	6524	Q9H977	WDR54	WD repeat-containing protein 54	yes	yes	0	1	0	1	1	1	1	1					122.06	122.06	4	3.0544e-35	143907	CM_M04492	182.39	170.54			339700000	145190000	60422000	55128000	78960000	0	0	0	0	1746	6524	1667	7815;7816;7817;7818	8339;8340;8341;8342	8339	35964		4
AICFNLSAHIESLGK	Unmodified	1658.85	0.845026	4103	Q6ZN18;Q6ZN18-2;Q6ZN18-3	AEBP2	Zinc finger protein AEBP2	yes	no	0	0	0	0	1	1	1						89.938	89.938	3	0.001416	105613	CM_M04493	58.972	51.925			48617000	11230000	21473000	15914000	0	0	0	0	0	1747	4103	1668	7819;7820;7821	8343;8344;8345	8344			3
AICIDPAYSKAYGR	GlyGly (K)	1697.82	0.81954	539	O43765	SGTA	Small glutamine-rich tetratricopeptide repeat-containing protein alpha	yes	yes	0	1	0	1	2	2	1	2	2	2	2	2	56.597	56.597	2;3	6.4574e-10	65228	CM_M04492	121.9	97.809			2914500000	617400000	725190000	48067000	665370000	217270000	229210000	205950000	206030000	1748	539	1669	7822;7823;7824;7825;7826;7827;7828;7829;7830;7831;7832;7833;7834;7835;7836	8346;8347;8348;8349;8350;8351;8352;8353;8354;8355;8356;8357;8358;8359;8360;8361;8362;8363	8355	2510		17
AICKEAFDK	GlyGly (K)	1194.57	0.570308	563	O43933;O43933-2	PEX1	Peroxisome biogenesis factor 1	yes	no	0	1	0	1	1	1	2	1					23.801	23.801	2;3	0.011527	27394	CM_M04494	73.665	45.446			139890000	30358000	31932000	47202000	30402000	0	0	0	0	1749	563	1670	7837;7838;7839;7840;7841	8364;8365;8366;8367;8368	8366	2649;2650		5
AICTEAGLMALR	Unmodified	1304.66	0.658077	2498	P62191;P62191-2	PSMC1	26S protease regulatory subunit 4	yes	no	0	0	0	0	1	1	1	1					77.895	77.895	2	9.9787e-05	89033	CM_M04494	102.61	81.309			114640000	27588000	25967000	24565000	36520000	0	0	0	0	1750	2498	1671	7842;7843;7844;7845	8369;8370;8371;8372;8373	8371			5
AIDLFTDAIKLNPR	GlyGly (K)	1699.93	0.925719	2176	P50502;Q8NFI4;Q8IZP2	ST13;ST13P5;ST13P4	Hsc70-interacting protein;Putative protein FAM10A5;Putative protein FAM10A4	yes	no	0	1	0	1	1	1							100.13	100.13	3	0.0033588	117465	CM_M04492	49.31	36.949			28123000	10035000	18088000	0	0	0	0	0	0	1751	2176	1672	7846;7847	8374;8375	8374	13456		2
AIDLTKAFDPAELR	GlyGly (K)	1672.88	0.878435	2700	Q00973;Q00973-3	B4GALNT1	Beta-1,4 N-acetylgalactosaminyltransferase 1	yes	no	0	1	0	1	1	1							95.115	95.115	3	0.00035561	111000	CM_M04493	71.879	50.104			29934000	15082000	14852000	0	0	0	0	0	0	1752	2700	1673	7848;7849	8376;8377	8377	16884		2
AIDLYKQLK	GlyGly (K)	1204.68	0.681573	359	O15111	CHUK	Inhibitor of nuclear factor kappa-B kinase subunit alpha	yes	yes	0	1	0	1					1	1	1	1	53.633	53.633	2	0.0046049	64940	CM_M04382	92.925	28.088			132410000	0	0	0	0	34284000	29257000	36288000	32583000	1753	359	1674	7850;7851;7852;7853	8378;8379;8380;8381	8378	1631		4
AIDMCPKNASYYGNR	GlyGly (K)	1872.82	0.824702	5859	Q99615	DNAJC7	DnaJ homolog subfamily C member 7	yes	yes	0	1	0	1					1	1	1	1	42.797	42.797	3	1.7073e-05	51907	CM_M04383	93.823	83.9			114970000	0	0	0	0	29571000	22170000	30619000	32610000	1754	5859	1675	7854;7855;7856;7857	8382;8383;8384;8385	8383	33030		4
AIDPKLSTTDR	GlyGly (K)	1329.69	0.688843	2847	Q08209-2;Q08209;Q08209-3;Q08209-5;Q08209-4	PPP3CA	Serine/threonine-protein phosphatase 2B catalytic subunit alpha isoform	yes	no	0	1	0	1					2	1			30.018	30.018	2;3	0.010633	35559	CM_M04382	42.095	26.894			47541000	0	0	0	0	22621000	24920000	0	0	1755	2847	1676	7858;7859;7860	8386;8387;8388	8386	17626		3
AIDSSNLKDDYSTAQR	GlyGly (K)	1896.88	0.881348	3675	Q5JVF3;Q5JVF3-2;Q5JVF3-4;Q5JVF3-3	PCID2	PCI domain-containing protein 2	yes	no	0	1	0	1	2	2	2	2	2	2	2	2	38.336	38.336	2;3	1.2145e-09	46106	CM_M04384	161.99	148.18			1460100000	192050000	169930000	206930000	231610000	144040000	134280000	188020000	193260000	1756	3675	1677	7861;7862;7863;7864;7865;7866;7867;7868;7869;7870;7871;7872;7873;7874;7875;7876	8389;8390;8391;8392;8393;8394;8395;8396;8397;8398;8399;8400;8401;8402;8403;8404	8394	22741		16
AIDTSGMEEQEKEK	GlyGly (K)	1707.76	0.762144	3138;3139	Q14156;Q14156-3;Q14156-2	EFR3A	Protein EFR3 homolog A	no	no	0	1	0	1		1	1	1	1	1	1	1	23.873	23.873	3	5.1319e-06	27340	CM_M04385	106.32	90.525			126300000	0	19377000	22973000	21421000	12894000	12732000	17423000	19480000	1757	3138;3139	1678	7877;7878;7879;7880;7881;7882;7883	8405;8406;8407;8408;8409;8410;8411	8408	19426;19427		7
AIDTSGMEEQEKEKR	GlyGly (K)	1863.86	0.863255	3138;3139	Q14156;Q14156-3;Q14156-2	EFR3A	Protein EFR3 homolog A	no	no	0	1	0	2					1	2	1	1	21.179	21.179	3;4	3.4761e-05	24487	CM_M04383	97.417	79.928			83917000	0	0	0	0	16358000	30108000	16859000	20593000	1758	3138;3139	1679	7884;7885;7886;7887;7888	8412;8413;8414;8415;8416	8413	19426;19427		3
AIDVKLNSDNFHDANANR	GlyGly (K)	2127.01	0.00934249	5046	Q8TEP8	CEP192	Centrosomal protein of 192 kDa	yes	yes	0	1	0	1	1	1	2	1		1	2	1	46.342	46.342	3;4	1.0099e-05	56576	CM_M04492	103.61	94.029			248530000	21283000	22359000	65757000	22566000	0	21035000	73325000	22209000	1759	5046	1680	7889;7890;7891;7892;7893;7894;7895;7896;7897	8417;8418;8419;8420;8421;8422;8423;8424;8425	8421	29219		8
AIDYDPLDKQLYWIDSR	GlyGly (K)	2224.08	0.0800478	765	O75581	LRP6	Low-density lipoprotein receptor-related protein 6	yes	yes	0	1	0	1		1	1			1			102.18	102.18	3	0.00015284	118508	CM_M04494	74.12	64.199			50995000	0	17637000	18360000	0	0	14997000	0	0	1760	765	1681	7898;7899;7900	8426;8427;8428	8428	3644		3
AIEALLQYWINTLQGK	Unmodified	1860.01	0.0145344	6629	Q9HD23;Q9HD23-2;Q9HD23-4	MRS2	Magnesium transporter MRS2 homolog, mitochondrial	yes	no	0	0	0	0	1	1	1	1					121.81	121.81	2	3.0009e-97	142838	CM_M04494	255.31	223.71			662780000	115790000	292530000	155360000	99090000	0	0	0	0	1761	6629	1682	7901;7902;7903;7904	8429;8430;8431;8432	8431			4
AIEAVAISPWKTYQLVYFLDK	GlyGly (K)	2568.36	0.362812	6411	Q9H4A4	RNPEP	Aminopeptidase B	yes	yes	0	1	0	1	1		1	1					115.57	115.57	3	7.509e-14	135928	CM_M04495	156.85	142.6			214990000	86412000	0	43125000	85452000	0	0	0	0	1762	6411	1683	7905;7906;7907	8433;8434;8435	8435	35382		3
AIEDSDMLQETMEEYMNKPTF	GlyGly (K)	2635.11	0.112806	5721	Q96PC3-4	AP1S3	AP-1 complex subunit sigma-3	yes	yes	0	1	0	1	1		1						114.3	114.3	2	2.7617e-09	134727	CM_M04492	132.97	128.08			78920000	35552000	0	43368000	0	0	0	0	0	1763	5721	1684	7908;7909	8436;8437	8436	32227		2
AIEEFESSLKEAK	GlyGly (K)	1593.79	0.788617	2758	Q03001;Q03001-14;Q03001-3;Q03001-8;Q03001-9;Q03001-13	DST	Dystonin	yes	no	0	1	0	1					1	1			54.452	54.452	3	0.0019657	65473	CM_M04382	58.32	43.482			23055000	0	0	0	0	13024000	10031000	0	0	1764	2758	1685	7910;7911	8438;8439	8438	17199		2
AIEEFFTKDVIVPSPWTDHEGK	GlyGly (K)	2658.3	0.296583	4011	Q6PGQ7;Q6PGQ7-2	BORA	Protein aurora borealis	yes	no	0	1	0	1	1			1					103.82	103.82	4	0.00021617	122526	CM_M04492	51.431	39.971			50464000	31193000	0	0	19271000	0	0	0	0	1765	4011	1686	7912;7913	8440;8441	8440	24538		2
AIEEGIPAFTCEEYVKSLTANPELIDR	GlyGly (K)	3178.55	0.549245	7572	Q9Y2L1;Q9Y2L1-2	DIS3	Exosome complex exonuclease RRP44	yes	no	0	1	0	1	1	1	1	1		1	1		111.31	111.31	3	1.1874e-20	131091	CM_M04493	116.08	105.57			677360000	182130000	192530000	86510000	148080000	0	31833000	36292000	0	1766	7572	1687	7914;7915;7916;7917;7918;7919	8442;8443;8444;8445;8446;8447;8448;8449	8446	41320		8
AIEEGVNHMWTVSAFQQHPR	Unmodified	2336.11	0.112033	2050;5020	P46926;P46926-2;Q8TDQ7;Q8TDQ7-3;Q8TDQ7-4;Q8TDQ7-5	GNPDA1;GNPDA2	Glucosamine-6-phosphate isomerase 1;Glucosamine-6-phosphate isomerase 2	no	no	0	0	0	0	1								73.179	73.179	4	0.0011047	84680	CM_M04492	45.608	39.645			33729000	33729000	0	0	0	0	0	0	0	1767	2050;5020	1688	7920	8450	8450			1
AIEEIAGVGVPELINSPKDASSSTFPTLTR	GlyGly (K)	3212.66	0.656487	6171	Q9BXW9;Q9BXW9-1;Q9BXW9-3	FANCD2	Fanconi anemia group D2 protein	yes	no	0	1	0	1	1	1	1	1					111.58	111.58	3	2.9228e-50	131330	CM_M04493	192.18	172.93			415950000	115950000	137860000	54339000	107810000	0	0	0	0	1768	6171	1689	7921;7922;7923;7924	8451;8452;8453;8454	8452	34301		4
AIEGFNQSSHQKNVDAR	GlyGly (K)	2013.96	0.961664	3423	Q16222;Q16222-2;Q16222-3	UAP1	UDP-N-acetylhexosamine pyrophosphorylase;UDP-N-acetylgalactosamine pyrophosphorylase;UDP-N-acetylglucosamine pyrophosphorylase	yes	no	0	1	0	1					1	2	2	2	23.105	23.105	3;4	0.00011015	26997	CM_M04383	84.14	64.049			145760000	0	0	0	0	16023000	45447000	40255000	44039000	1769	3423	1690	7925;7926;7927;7928;7929;7930;7931	8455;8456;8457;8458;8459;8460;8461	8456	21400		7
AIEINPDSAQPYKWR	GlyGly (K)	1900.94	0.94316	2176	P50502;Q8NFI4	ST13;ST13P5	Hsc70-interacting protein;Putative protein FAM10A5	yes	no	0	1	0	1	1	1	1	1	1	1	1		68.294	68.294	3	0.000194	82648	CM_M04384	76.759	65.48			180450000	29502000	30389000	22526000	24658000	27911000	25907000	19561000	0	1770	2176	1691	7932;7933;7934;7935;7936;7937;7938	8462;8463;8464;8465;8466;8467;8468	8464	13457		7
AIEIVESDVKSQTILKPLSECK	GlyGly (K)	2600.37	0.373118	5881	Q99741	CDC6	Cell division control protein 6 homolog	yes	yes	0	1	0	2	2	2	2	2	1	1		1	83.413	83.413	3;4	2.5366e-10	100835	CM_M04382	115.46	105.02			505250000	132570000	152060000	50403000	91708000	29900000	24027000	0	24583000	1771	5881	1692	7939;7940;7941;7942;7943;7944;7945;7946;7947;7948;7949	8469;8470;8471;8472;8473;8474;8475;8476;8477;8478;8479;8480;8481;8482	8469	33165;33166		14
AIEKLAVEALSSLDGDLAGR	GlyGly (K)	2141.13	0.132812	1343	P12277	CKB	Creatine kinase B-type	yes	yes	0	1	0	1					1	1	1		114.2	114.2	3	3.0522e-07	138691	CM_M04383	127.32	112.06			99323000	0	0	0	0	29089000	36899000	33335000	0	1772	1343	1693	7950;7951;7952	8483;8484;8485	8484	7282		3
AIEKMNGMLLNDRK	GlyGly (K)	1745.89	0.891659	1333;2998	P11940;P11940-2;Q13310;Q13310-2;Q13310-3	PABPC1;PABPC4	Polyadenylate-binding protein 1;Polyadenylate-binding protein 4	no	no	0	1	0	2					1	1	1	1	45.761	45.761	3;4	2.3127e-05	54121	CM_M04385	94.059	61.325			144720000	0	0	0	0	35397000	35735000	27296000	46289000	1773	1333;2998	1694	7953;7954;7955;7956	8486;8487;8488;8489	8489	7172		4
AIEKNVLFSHLDDNER	GlyGly (K)	2012.99	0.991567	1300	P10644;P10644-2	PRKAR1A	cAMP-dependent protein kinase type I-alpha regulatory subunit;cAMP-dependent protein kinase type I-alpha regulatory subunit, N-terminally processed	yes	no	0	1	0	1	1	1	1	1					64.485	64.485	3	9.173e-06	71960	CM_M04494	84.842	67.764			98656000	27834000	38397000	0	32425000	0	0	0	0	1774	1300	1695	7957;7958;7959;7960	8490;8491;8492;8493;8494	8493	6850		5
AIEKVDDLLESYMGIR	GlyGly (K)	1964.99	0.987727	316;317	O14908;O14908-2	GIPC1	PDZ domain-containing protein GIPC1	no	no	0	1	0	1	1	1							110.98	110.98	3	0.0002918	130316	CM_M04493	68.481	57.536			27468000	12799000	14669000	0	0	0	0	0	0	1775	316;317	1696	7961;7962	8495;8496	8496	1401		1
AIELATTLDESLTNR	Unmodified	1645.85	0.85228	6156	Q9BXJ9	NAA15	N-alpha-acetyltransferase 15, NatA auxiliary subunit	yes	yes	0	0	0	0	1		1	1	1	1	1	1	92.458	92.458	2	0.00011568	112203	CM_M04382	101.93	70.855			112520000	16741000	0	18699000	19395000	12405000	19076000	15917000	10290000	1776	6156	1697	7963;7964;7965;7966;7967;7968;7969	8497;8498;8499;8500;8501;8502;8503	8497			7
AIELFSVGQGPAKTMEEASK	GlyGly (K)	2206.09	0.0939833	1760	P30419;P30419-2	NMT1	Glycylpeptide N-tetradecanoyltransferase 1	yes	no	0	1	0	1			1	1		1			84.404	84.404	3	0.0001006	96901	CM_M04494	66.636	35.175			168850000	0	0	56124000	48932000	0	63788000	0	0	1777	1760	1698	7970;7971;7972	8504;8505;8506;8507	8505	10262		4
AIELLEKLQR	GlyGly (K)	1325.77	0.7667	6830	Q9NUP9	LIN7C	Protein lin-7 homolog C	yes	yes	0	1	0	1	1	2	2	2		1	1	2	77.261	77.261	2;3	1.9391e-06	89277	CM_M04495	147.19	94.015			268270000	36137000	84802000	71263000	65879000	0	0	0	10188000	1778	6830	1699	7973;7974;7975;7976;7977;7978;7979;7980;7981;7982;7983	8508;8509;8510;8511;8512;8513;8514;8515;8516;8517;8518;8519	8519	37439		12
AIELSLKEQR	GlyGly (K)	1299.71	0.714664	5244	Q92783;Q92783-2	STAM	Signal transducing adapter molecule 1	yes	no	0	1	0	1	2	1	2	2	2	2	2	1	46.668	46.668	2;3	2.9851e-05	55875	CM_M04495	124.23	48.376			331770000	58882000	42594000	63615000	59312000	30084000	32693000	33154000	11439000	1779	5244	1700	7984;7985;7986;7987;7988;7989;7990;7991;7992;7993;7994;7995;7996;7997	8520;8521;8522;8523;8524;8525;8526;8527;8528;8529;8530;8531;8532;8533;8534	8534	30183		13
AIELSLQEQKQQHTETK	GlyGly (K)	2124.08	0.0811105	810	O75886;O75886-2	STAM2	Signal transducing adapter molecule 2	yes	no	0	1	0	1	2	2	1	2	2	2	2	2	38.838	38.838	3;4	9.8339e-06	46397	CM_M04382	143.02	116.21			712150000	82551000	105390000	35270000	105700000	112390000	90112000	91603000	89135000	1780	810	1701	7998;7999;8000;8001;8002;8003;8004;8005;8006;8007;8008;8009;8010;8011;8012	8535;8536;8537;8538;8539;8540;8541;8542;8543;8544;8545;8546;8547;8548;8549;8550	8536	3965;3966		16
AIENIDTLTNLESLFLGKNK	GlyGly (K)	2346.24	0.24309	3362	Q15435;Q15435-3;Q15435-2;Q15435-5;Q15435-4	PPP1R7	Protein phosphatase 1 regulatory subunit 7	yes	no	0	1	0	1		1	1	1	1	1	1	1	115.59	115.59	3	2.6302e-16	135613	CM_M04494	170.89	155.3			702500000	0	188780000	148780000	165280000	65710000	45590000	38915000	49452000	1781	3362	1702	8013;8014;8015;8016;8017;8018;8019	8551;8552;8553;8554;8555;8556;8557;8558;8559;8560;8561	8559	21113;21114		10
AIENLMQKK	GlyGly (K)	1187.63	0.633243	4468;3670;5983	Q5JTY5-2;Q5RIA9;Q5JTY5;Q5RIA9-3;Q4V339;Q8IUF1;Q9BRT8;Q9BRT8-3;Q9BRT8-2	CBWD3;CBWD5;CBWD6;CBWD2;CBWD1	COBW domain-containing protein 3;COBW domain-containing protein 5;COBW domain-containing protein 6;COBW domain-containing protein 2;COBW domain-containing protein 1	no	no	0	1	0	1	1	1	1	1		1			34.397	34.397	2	0.0017812	42198	CM_M04493	113.41	58.862			681750000	130310000	172460000	146730000	140890000	0	91367000	0	0	1782	3670;4468;5983	1703	8020;8021;8022;8023;8024	8562;8563;8564;8565;8566	8564	22714;22715		5
AIENLMQKK	Oxidation (M);GlyGly (K)	1203.63	0.628157	4468;3670;5983	Q5JTY5-2;Q5RIA9;Q5JTY5;Q5RIA9-3;Q4V339;Q8IUF1;Q9BRT8;Q9BRT8-3;Q9BRT8-2	CBWD3;CBWD5;CBWD6;CBWD2;CBWD1	COBW domain-containing protein 3;COBW domain-containing protein 5;COBW domain-containing protein 6;COBW domain-containing protein 2;COBW domain-containing protein 1	no	no	0	1	1	1	1		1	1				1	15.43	15.43	2	0.0026744	18642	CM_M04492	151.27	93.988			77448000	22390000	0	18636000	27010000	0	0	0	9411300	1783	3670;4468;5983	1703	8025;8026;8027;8028	8567;8568;8569;8570	8568	22714;22715	1632	3
AIENLMQKKGK	2 GlyGly (K)	1486.79	0.792597	4468;3670;5983	Q5JTY5-2;Q5RIA9;Q5JTY5;Q5RIA9-3;Q4V339;Q8IUF1;Q9BRT8;Q9BRT8-3;Q9BRT8-2	CBWD3;CBWD5;CBWD6;CBWD2;CBWD1	COBW domain-containing protein 3;COBW domain-containing protein 5;COBW domain-containing protein 6;COBW domain-containing protein 2;COBW domain-containing protein 1	no	no	0	2	0	2			1	1	1				26.21	26.21	3	0.013225	31407	CM_M04495	77.662	38.358			47300000	0	0	15987000	13868000	17445000	0	0	0	1784	3670;4468;5983	1704	8029;8030;8031	8571;8572;8573	8573	22714;22715;22716		3
AIEPNDYTGK	Unmodified	1106.52	0.524404	701	O75223;O75223-3	GGCT	Gamma-glutamylcyclotransferase	yes	no	0	0	0	0				1					27.848	27.848	2	0.0090123	33412	CM_M04495	75.378	45.805			5712600	0	0	0	5712600	0	0	0	0	1785	701	1705	8032	8574	8574			1
AIEPPPLDAVIEAEHTLR	Unmodified	1970.05	0.0472911	2848	Q08211	DHX9	ATP-dependent RNA helicase A	yes	yes	0	0	0	0		1	1	1					110.51	110.51	3	9.4781e-05	130631	CM_M04493	85.808	68.73			92216000	0	25720000	23539000	42957000	0	0	0	0	1786	2848	1706	8033;8034;8035	8575;8576;8577	8575			3
AIEQAKTQNINK	GlyGly (K)	1470.78	0.779055	661	O60930	RNASEH1	Ribonuclease H1	yes	yes	0	1	0	1	2	1	2	2	2	1	1	1	15.009	15.009	2;3	4.8631e-11	16521	CM_M04383	148.32	96.326			245930000	54106000	21425000	45296000	52188000	30672000	15731000	13200000	13313000	1787	661	1707	8036;8037;8038;8039;8040;8041;8042;8043;8044;8045;8046;8047	8578;8579;8580;8581;8582;8583;8584;8585;8586;8587;8588;8589	8580	3190		12
AIEQESQMSLKDGR	GlyGly (K)	1704.81	0.810097	2323	P54277;P54277-3	PMS1	PMS1 protein homolog 1	yes	no	0	1	0	1	2	1	1	2				1	32.736	32.736	2;3	3.2652e-05	40132	CM_M04492	91.032	71.638			117800000	35358000	7861000	30666000	34309000	0	0	0	9604100	1788	2323	1708	8048;8049;8050;8051;8052;8053;8054	8590;8591;8592;8593;8594;8595;8596	8591	14512		6
AIEQLKEQAATGK	GlyGly (K)	1499.79	0.794371	6176	Q9BY44;Q9BY44-3;Q9BY44-4;Q9BY44-2	EIF2A	Eukaryotic translation initiation factor 2A;Eukaryotic translation initiation factor 2A, N-terminally processed	yes	no	0	1	0	1	1								31.877	31.877	3	0.0063926	38168	CM_M04492	44.511	31.083			6711200	6711200	0	0	0	0	0	0	0	1789	6176	1709	8055	8597	8597	34338;34339		1
AIESGDTDLVFTVLLHLK	Unmodified	1970.07	0.0724432	6356	Q9H269;Q9H269-2	VPS16	Vacuolar protein sorting-associated protein 16 homolog	yes	no	0	0	0	0				1					117.63	117.63	3	0.0043089	138371	CM_M04495	41.348	31.066			50422000	0	0	0	50422000	0	0	0	0	1790	6356	1710	8056	8598	8598			1
AIESGDTDLVFTVLLHLKNELNR	GlyGly (K)	2710.43	0.428994	6356	Q9H269;Q9H269-2	VPS16	Vacuolar protein sorting-associated protein 16 homolog	yes	no	0	1	0	1	1		1	1					118.41	118.41	4	4.0098e-11	139374	CM_M04495	125.58	112.9			76017000	30857000	0	17122000	28038000	0	0	0	0	1791	6356	1711	8057;8058;8059	8599;8600;8601	8601	35143		3
AIESLVKPQAK	GlyGly (K)	1296.74	0.74015	2897	Q12772	SREBF2	Sterol regulatory element-binding protein 2;Processed sterol regulatory element-binding protein 2	yes	yes	0	1	0	1				1			2		38.313	38.313	2;3	0.0016918	46118	CM_M04384	64.692	13.44			311300000	0	0	0	142670000	0	0	168640000	0	1792	2897	1712	8060;8061;8062	8602;8603;8604	8603	17954;17955		3
AIESLVKPQAKK	GlyGly (K)	1424.84	0.835114	2897	Q12772	SREBF2	Sterol regulatory element-binding protein 2;Processed sterol regulatory element-binding protein 2	yes	yes	0	1	0	2	1	1	1	1	1	2			28.09	28.09	2;3	6.3493e-06	32971	CM_M04495	141.88	121.89			522270000	167250000	148340000	24927000	27269000	23337000	131150000	0	0	1793	2897	1713	8063;8064;8065;8066;8067;8068;8069	8605;8606;8607;8608;8609;8610;8611	8611	17954;17955;17956		7
AIESNQSSVDLKLAK	GlyGly (K)	1715.91	0.905378	6489	Q9H7Z3	NRDE2	Protein NRDE2 homolog	yes	yes	0	1	0	1		1							46.893	46.893	3	0.00049108	56929	CM_M04493	65.805	46.972			18858000	0	18858000	0	0	0	0	0	0	1794	6489	1714	8070	8612	8612	35779		1
AIETALDCLKSANTEPYYR	GlyGly (K)	2328.11	0.105611	7675	Q9Y4A5;Q9Y4A5-2	TRRAP	Transformation/transcription domain-associated protein	yes	no	0	1	0	1	1	1	2	2					78.13	78.13	2;3	1.1615e-67	90283	CM_M04495	229.16	205.15			365060000	23771000	24465000	162690000	154130000	0	0	0	0	1795	7675	1715	8071;8072;8073;8074;8075;8076	8613;8614;8615;8616;8617;8618	8617	41775		6
AIETAYAMVKHSPSVAK	GlyGly (K)	1915.98	0.982582	4246	Q7Z333;Q7Z333-4;Q7Z333-3	SETX	Probable helicase senataxin	yes	no	0	1	0	1	2	1	2	2		1	1	1	48.818	48.818	3;4	2.1886e-05	59600	CM_M04493	113.69	75.174			266110000	44196000	38779000	70135000	79561000	0	10572000	10872000	11991000	1796	4246	1716	8077;8078;8079;8080;8081;8082;8083;8084;8085;8086	8619;8620;8621;8622;8623;8624;8625;8626;8627;8628;8629	8624	25578		11
AIETKEEMGDYIR	GlyGly (K)	1667.78	0.782486	3615	Q567U6	CCDC93	Coiled-coil domain-containing protein 93	yes	yes	0	1	0	1	1	1	1						48.624	48.624	3	0.00046915	59629	CM_M04493	71.806	61.453			150310000	50891000	50982000	48442000	0	0	0	0	0	1797	3615	1717	8087;8088;8089	8630;8631;8632	8631	22431		3
AIETLIKNFHQYSVEGGK	GlyGly (K)	2147.1	0.101118	6627	Q9HCY8	S100A14	Protein S100-A14	yes	yes	0	1	0	1	1	1							76.774	76.774	4	0.00021979	88825	CM_M04493	65.175	52.373			68485000	34220000	34264000	0	0	0	0	0	0	1798	6627	1718	8090;8091	8633;8634	8634	36475;36476		2
AIETLSGKVELHGK	GlyGly (K)	1594.87	0.86787	7826	Q9Y6M1;Q9Y6M1-1	IGF2BP2	Insulin-like growth factor 2 mRNA-binding protein 2	yes	no	0	1	0	1	1		1	1		1	1		43.387	43.387	3	4.8251e-07	53349	CM_M04492	109.22	80.415			141060000	11770000	0	47492000	41501000	0	23628000	16670000	0	1799	7826	1719	8092;8093;8094;8095;8096	8635;8636;8637;8638;8639	8637	42638;42639		4
AIEVLLTAPTGKAAGLLR	GlyGly (K)	1907.12	0.120396	4913	Q8NG08;Q8NG08-2	HELB	DNA helicase B	yes	no	0	1	0	1	1	1	1	1					99.997	99.997	3	9.134e-06	118034	CM_M04492	104.45	98.292			60982000	13706000	21694000	11506000	14076000	0	0	0	0	1800	4913	1720	8097;8098;8099;8100	8640;8641;8642;8643	8640	28512		4
AIEYVKQNPLYDTER	GlyGly (K)	1951.96	0.963955	4981	Q8TCB7;Q8TCB7-2	METTL6	Methyltransferase-like protein 6	yes	no	0	1	0	1	2	2	2	2					59.918	59.918	2;3	1.3211e-05	69054	CM_M04492	96.247	73.772			324680000	71605000	112730000	60843000	79496000	0	0	0	0	1801	4981	1721	8101;8102;8103;8104;8105;8106;8107;8108	8644;8645;8646;8647;8648;8649;8650;8651	8645	28879		8
AIFAVLTSVLTK	Unmodified	1261.76	0.764574	7752	Q9Y5Q9	GTF3C3	General transcription factor 3C polypeptide 3	yes	yes	0	0	0	0	1	1	1	1					116.16	116.16	2	1.6471e-14	136801	CM_M04493	178.22	161.45			307340000	105630000	50346000	37723000	113640000	0	0	0	0	1802	7752	1722	8109;8110;8111;8112	8652;8653;8654;8655	8653			4
AIFDQLMTFGIEPFKTK	GlyGly (K)	2099.08	0.0761484	5919	Q9BPX3	NCAPG	Condensin complex subunit 3	yes	yes	0	1	0	1	1								115.67	115.67	3	0.00062514	136265	CM_M04492	54.288	37.21			38447000	38447000	0	0	0	0	0	0	0	1803	5919	1723	8113	8656	8656	33385		1
AIFEIVLNR	Unmodified	1073.62	0.62333	775	O75643	SNRNP200	U5 small nuclear ribonucleoprotein 200 kDa helicase	yes	yes	0	0	0	0	1	1				1	1	1	96.531	96.531	2	0.0024698	113887	CM_M04492	107.59	66.673			126980000	44526000	48706000	0	0	0	12236000	9045400	12466000	1804	775	1724	8114;8115;8116;8117;8118	8657;8658;8659;8660;8661	8660			5
AIFIFLSNAGGDLITK	Unmodified	1678.93	0.929408	272	O14657	TOR1B	Torsin-1B	yes	yes	0	0	0	0	1			1					115.51	115.51	2	6.4639e-06	136149	CM_M04492	146.36	111.64			82945000	57051000	0	0	25894000	0	0	0	0	1805	272	1725	8119;8120	8662;8663	8662			2
AIFKGSPCSEEAGTLR	GlyGly (K)	1835.88	0.883597	6866	Q9NVI1;Q9NVI1-1;Q9NVI1-2;Q9NVI1-4	FANCI	Fanconi anemia group I protein	yes	no	0	1	0	1	1	1	1	1		1		1	45.664	45.664	3	2.0329e-05	53959	CM_M04494	103.13	91.658			410910000	85997000	86029000	71851000	97781000	0	32331000	0	36918000	1806	6866	1726	8121;8122;8123;8124;8125;8126	8664;8665;8666;8667;8668;8669	8668	37630		6
AIFLAAQKEADLAAQEEAAK	GlyGly (K)	2201.13	0.132812	7636	Q9Y3B7;Q9Y3B7-2	MRPL11	39S ribosomal protein L11, mitochondrial	yes	no	0	1	0	1	1	1		1					77.719	77.719	3	5.6141e-06	90470	CM_M04493	93.269	76.191			68531000	17506000	26426000	0	24599000	0	0	0	0	1807	7636	1727	8127;8128;8129	8670;8671;8672	8671	41618		3
AIFLADGKVFTTGFSR	GlyGly (K)	1842.96	0.962833	5960	Q9BR76	CORO1B	Coronin-1B	yes	yes	0	1	0	1				1					93.901	93.901	3	0.0052518	109706	CM_M04495	40.493	28.575			20131000	0	0	0	20131000	0	0	0	0	1808	5960	1728	8130	8673	8673	33518		1
AIFLHPEPFSIENGLLTPTLKAK	GlyGly (K)	2649.45	0.453024	7391	Q9ULC5;Q9ULC5-3;Q9ULC5-4	ACSL5	Long-chain-fatty-acid--CoA ligase 5	yes	no	0	1	0	1	1								110.13	110.13	4	2.649e-06	129453	CM_M04492	72.086	64.553			26846000	26846000	0	0	0	0	0	0	0	1809	7391	1729	8131	8674	8674	40313		1
AIFQLKSGTLPAPENIHNIVK	GlyGly (K)	2403.33	0.327429	1912	P37287;P37287-3;P37287-2	PIGA	Phosphatidylinositol N-acetylglucosaminyltransferase subunit A	yes	no	0	1	0	1		1		1					90.836	90.836	4	0.00019288	106515	CM_M04493	52.866	48.517			59312000	0	32732000	0	26581000	0	0	0	0	1810	1912	1730	8132;8133	8675;8676	8675	11305		2
AIFSVYVVNK	Unmodified	1138.64	0.638646	7537	Q9Y296;Q9Y296-2	TRAPPC4	Trafficking protein particle complex subunit 4	yes	no	0	0	0	0	1		1		1	1	1		80.925	80.925	2	0.0057587	98856	CM_M04383	81.548	63.922			96319000	18677000	0	16028000	0	31755000	29859000	0	0	1811	7537	1731	8134;8135;8136;8137;8138	8677;8678;8679;8680;8681;8682	8679			6
AIFTGHSAVVEDVAWHLLHESLFGSVADDQK	Unmodified	3377.67	0.668055	3441	Q16576;Q16576-2	RBBP7	Histone-binding protein RBBP7	yes	no	0	0	0	0	1	1	1	1		1			116.3	116.3	4;5	4.4588e-15	136287	CM_M04494	86.543	80.513			254830000	39870000	71828000	26439000	47077000	0	69614000	0	0	1812	3441	1732	8139;8140;8141;8142;8143	8683;8684;8685;8686;8687	8686			5
AIFTTGQGASAVGLTAYVQR	Unmodified	2010.05	0.0534391	2136	P49736	MCM2	DNA replication licensing factor MCM2	yes	yes	0	0	0	0					1	1	1	1	93.855	93.855	2	1.285e-30	114760	CM_M04383	195.43	176.81			314880000	0	0	0	0	65036000	93332000	97794000	58715000	1813	2136	1733	8144;8145;8146;8147	8688;8689;8690;8691	8689			4
AIGDVFQKPYVSGEADAASR	GlyGly (K)	2194.07	0.0654604	2125	P49593;P49593-2	PPM1F	Protein phosphatase 1F	yes	no	0	1	0	1	1	1	1	1					70.038	70.038	3	0.0002994	81499	CM_M04492	55.763	46.233			122850000	33018000	23827000	33463000	32538000	0	0	0	0	1814	2125	1734	8148;8149;8150;8151	8692;8693;8694;8695	8692	13092		4
AIGGIDWDSHPFGYNLTLQAKDK	GlyGly (K)	2659.3	0.303065	3187	Q14517	FAT1	Protocadherin Fat 1;Protocadherin Fat 1, nuclear form	yes	yes	0	1	0	1	1	2	1						95.188	95.188	3;4	4.9822e-07	109590	CM_M04494	84.166	76.269			254470000	19621000	157400000	77457000	0	0	0	0	0	1815	3187	1735	8152;8153;8154;8155	8696;8697;8698;8699	8699	19817;19818		4
AIGGIILTASHNPGGPNGDFGIK	Unmodified	2205.15	0.154216	1895	P36871;P36871-2	PGM1	Phosphoglucomutase-1	yes	no	0	0	0	0	1								90.337	90.337	3	5.5231e-06	105458	CM_M04492	67.864	55.561			28324000	28324000	0	0	0	0	0	0	0	1816	1895	1736	8156	8700	8700			1
AIGHLSKCGPEYFPECLNLIK	GlyGly (K)	2559.26	0.2614	911	O95163	IKBKAP	Elongator complex protein 1	yes	yes	0	1	0	1	2	1							90.363	90.363	3;4	1.041e-07	105531	CM_M04492	98.175	82.754			141950000	87323000	54631000	0	0	0	0	0	0	1817	911	1737	8157;8158;8159	8701;8702;8703	8702	4439		3
AIGIGAYLVR	Unmodified	1031.61	0.612765	2952	Q13085;Q13085-4;Q13085-2;Q13085-3;O00763;O00763-3;O00763-2	ACACA;ACACB	Acetyl-CoA carboxylase 1;Biotin carboxylase;Acetyl-CoA carboxylase 2;Biotin carboxylase	yes	no	0	0	0	0					1		1		84.624	84.624	2	0.017856	103369	CM_M04384	63.48	34.142			15266000	0	0	0	0	6065500	0	9200100	0	1818	2952	1738	8160;8161	8704;8705	8705			2
AIGIITHILPEDHLLLASSKR	GlyGly (K)	2410.37	0.369628	5221	Q92624	APPBP2	Amyloid protein-binding protein 2	yes	yes	0	1	0	1			1						94.767	94.767	4	0.00013943	110441	CM_M04494	56.529	52.534			27547000	0	0	27547000	0	0	0	0	0	1819	5221	1739	8162	8706	8706	30084		1
AIGISNFNHLQVEMILNKPGLK	Unmodified	2435.34	0.335885	1406	P15121	AKR1B1	Aldose reductase	yes	yes	0	0	0	1	1	2	1	1					101.92	101.92	3;4	6.6038e-06	119968	CM_M04493	83.453	80.115			241580000	58655000	102520000	26341000	54061000	0	0	0	0	1820	1406	1740	8163;8164;8165;8166;8167	8707;8708;8709;8710;8711	8708			5
AIGLQKIEDK	GlyGly (K)	1227.68	0.682301	2610	P78345	RPP38	Ribonuclease P protein subunit p38	yes	yes	0	1	0	1		1	1						42.921	42.921	2	0.010537	50960	CM_M04494	66.351	22.234			11447000	0	6400300	5047000	0	0	0	0	0	1821	2610	1741	8168;8169	8712;8713	8713	16211		1
AIGNAAKSQIVTNVR	GlyGly (K)	1654.91	0.911466	999	O95757	HSPA4L	Heat shock 70 kDa protein 4L	yes	yes	0	1	0	1					1	1	1	1	41.664	41.664	3	9.9443e-05	50268	CM_M04382	84.62	68.73			250240000	0	0	0	0	69488000	60787000	70946000	49018000	1822	999	1742	8170;8171;8172;8173	8714;8715;8716;8717	8714	4943		4
AIGNEVTVDKWEPLLNNLGHVCR	GlyGly (K)	2747.38	0.381332	2944;2943	Q13042-4;Q13042;Q13042-2;Q13042-3	CDC16	Cell division cycle protein 16 homolog	no	no	0	1	0	1	2	1	1	1					102.2	102.2	3;4	3.4578e-11	119013	CM_M04495	116.98	106.29			307210000	91705000	101800000	35057000	78647000	0	0	0	0	1823	2944;2943	1743	8174;8175;8176;8177;8178	8718;8719;8720;8721;8722	8722	18198		5
AIGNTELENKFAEGITK	GlyGly (K)	1947.99	0.99017	1977	P42285	SKIV2L2	Superkiller viralicidic activity 2-like 2	yes	yes	0	1	0	1	1	2	1	2	1	2	1	2	72.339	72.339	2;3	1.2649e-06	84372	CM_M04493	146.16	112.96			1081600000	170770000	191060000	8322000	198020000	134540000	136520000	115920000	126490000	1824	1977	1744	8179;8180;8181;8182;8183;8184;8185;8186;8187;8188;8189;8190	8723;8724;8725;8726;8727;8728;8729;8730;8731;8732;8733;8734	8730	11788;11789		12
AIGPHDVLATLLNNLK	Unmodified	1687.96	0.962105	757	O75533	SF3B1	Splicing factor 3B subunit 1	yes	yes	0	0	0	0	1	1	1	1	1	1	1	1	116.16	116.16	3	4.3555e-06	136853	CM_M04493	145.41	111.72			373390000	63595000	88029000	65359000	57774000	21838000	33289000	24852000	18658000	1825	757	1745	8191;8192;8193;8194;8195;8196;8197;8198	8735;8736;8737;8738;8739;8740;8741;8742	8740			8
AIGPHDVLATLLNNLKVQER	GlyGly (K)	2314.28	0.275728	757	O75533	SF3B1	Splicing factor 3B subunit 1	yes	yes	0	1	0	1	1	2	1	1					114.32	114.32	3;4	1.0021e-08	134450	CM_M04493	151.57	120.98			1755700000	398340000	597790000	283860000	475700000	0	0	0	0	1826	757	1746	8199;8200;8201;8202;8203	8743;8744;8745;8746;8747	8745	3596		5
AIGSASEGAQSSLQEVYHK	Unmodified	1960.95	0.949034	1693	P28066;P28066-2	PSMA5	Proteasome subunit alpha type-5	yes	no	0	0	0	0		1		1					48.013	48.013	3	8.1645e-07	57565	CM_M04495	117.26	100.32			81066000	0	17354000	0	63712000	0	0	0	0	1827	1693	1747	8204;8205	8748;8749	8749			2
AIGSASEGAQSSLQEVYHKSMTLK	GlyGly (K)	2635.29	0.29118	1693	P28066;P28066-2	PSMA5	Proteasome subunit alpha type-5	yes	no	0	1	0	1	2	2	2	3	2	2	2	2	72.668	72.668	2;3;4	3.5423e-15	84923	CM_M04493	124.86	110.45			10758000000	2188000000	2445500000	1564000000	2421900000	745280000	500450000	543150000	349880000	1828	1693	1748	8206;8207;8208;8209;8210;8211;8212;8213;8214;8215;8216;8217;8218;8219;8220;8221;8222	8750;8751;8752;8753;8754;8755;8756;8757;8758;8759;8760;8761;8762;8763;8764;8765;8766	8761	9823;9824		17
AIGSASEGAQSSLQEVYHKSMTLK	Oxidation (M);GlyGly (K)	2651.29	0.286094	1693	P28066;P28066-2	PSMA5	Proteasome subunit alpha type-5	yes	no	0	1	1	1	3	3	2	3		1	2		67.51	67.51	3;4	6.7764e-15	77449	CM_M04495	123.43	115.12			1494700000	392530000	406110000	223810000	308130000	0	61109000	103010000	0	1829	1693	1748	8223;8224;8225;8226;8227;8228;8229;8230;8231;8232;8233;8234;8235;8236	8767;8768;8769;8770;8771;8772;8773;8774;8775;8776;8777;8778;8779;8780	8780	9823;9824	741	14
AIGSLKEVMTHINEDK	GlyGly (K)	1897.96	0.956762	6513	Q9H8V3;Q9H8V3-2;Q9H8V3-4;Q9H8V3-3	ECT2	Protein ECT2	yes	no	0	1	0	1	1	2							72.316	72.316	3;4	0.00058725	83626	CM_M04492	60.209	48.233			42485000	14240000	28245000	0	0	0	0	0	0	1830	6513	1749	8237;8238;8239	8781;8782;8783	8781	35885;35886		3
AIGSPGPDCVYVDQVKTTLHQLDGVDSR	GlyGly (K)	3140.52	0.519676	7394	Q9ULD6;Q9ULD6-4	INTU	Protein inturned	yes	no	0	1	0	1	1								100.47	100.47	4	0.00031555	117746	CM_M04492	44.931	38.442			34783000	34783000	0	0	0	0	0	0	0	1831	7394	1750	8240	8784	8784	40341		0
AIGVGLGFELQR	Unmodified	1258.7	0.703371	6757	Q9NRN7	AASDHPPT	L-aminoadipate-semialdehyde dehydrogenase-phosphopantetheinyl transferase	yes	yes	0	0	0	0	1	1	1	1					92.794	92.794	2	0.00020923	109281	CM_M04492	98.048	67.436			37699000	11450000	14429000	11819000	0	0	0	0	0	1832	6757	1751	8241;8242;8243;8244	8785;8786;8787;8788	8785			4
AIGVKPPR	GlyGly (K)	950.566	0.566149	2346	P55072	VCP	Transitional endoplasmic reticulum ATPase	yes	yes	0	1	0	1					1		1		21.818	21.818	2	0.034968	25741	CM_M04384	122.98	84.741			111240000	0	0	0	0	56906000	0	54330000	0	1833	2346	1752	8245;8246	8789;8790	8790	14735		0
AIGVLTSGGDAQGMNAAVR	Unmodified	1786.9	0.899581	2723;1474	P17858;Q01813	PFKL;PFKP	ATP-dependent 6-phosphofructokinase, liver type;ATP-dependent 6-phosphofructokinase, platelet type	no	no	0	0	0	0				1		1	1		67.951	67.951	2	4.5631e-05	82324	CM_M04384	98.105	64.239			43808000	0	0	0	12032000	0	16417000	15359000	0	1834	1474;2723	1753	8247;8248;8249	8791;8792;8793	8792			3
AIHDVKATDLGLGK	GlyGly (K)	1550.84	0.841655	4039	Q6PML9	SLC30A9	Zinc transporter 9	yes	yes	0	1	0	1	1	1	1	1					43.13	43.13	3	0.00096904	51664	CM_M04495	62.162	44.795			98839000	22529000	23357000	21707000	31246000	0	0	0	0	1835	4039	1754	8250;8251;8252;8253	8794;8795;8796;8797	8797	24656		4
AIHEFLAAQKK	GlyGly (K)	1368.75	0.751384	5598	Q96IK1	BOD1	Biorientation of chromosomes in cell division protein 1	yes	yes	0	1	0	1	1		1	1	1	1	1	1	28.73	28.73	3	0.0014219	33479	CM_M04494	67.726	44.808			106260000	30104000	0	17813000	27797000	9531700	6123600	8923000	5969800	1836	5598	1755	8254;8255;8256;8257;8258;8259;8260	8798;8799;8800;8801;8802;8803;8804;8805	8804	31675		6
AIHKESGQVVAIK	GlyGly (K)	1492.84	0.836176	2977	Q13188;Q13188-2	STK3	Serine/threonine-protein kinase 3;Serine/threonine-protein kinase 3 36kDa subunit;Serine/threonine-protein kinase 3 20kDa subunit	yes	no	0	1	0	1			1		1		1		23.078	23.078	3	0.0028408	27274	CM_M04384	53.034	30.117			85878000	0	0	35255000	0	31033000	0	19590000	0	1837	2977	1756	8261;8262;8263	8806;8807;8808	8807	18495;18496		2
AIHNKVNIVPVIAK	GlyGly (K)	1628.97	0.97261	3274	Q15019;Q15019-2;Q15019-3	2002-09-01	Septin-2	yes	no	0	1	0	1					1	1	1	1	55.078	55.078	3	0.00010619	65501	CM_M04385	82.85	77.867			88410000	0	0	0	0	23449000	24790000	18034000	22137000	1838	3274	1757	8264;8265;8266;8267	8809;8810;8811;8812	8812	20591;20592		4
AIHSWLTR	Unmodified	982.535	0.534849	1695	P28070	PSMB4	Proteasome subunit beta type-4	yes	yes	0	0	0	0					1	1	1		40.861	40.861	3	0.034092	49066	CM_M04383	40.724	28.368			27101000	0	0	0	0	8153000	11570000	7378000	0	1839	1695	1758	8268;8269;8270	8813;8814;8815	8814			3
AIHWAAYMGHIEVVK	Unmodified	1723.89	0.886831	357	O15084;O15084-1;O15084-2;O15084-4	ANKRD28	Serine/threonine-protein phosphatase 6 regulatory ankyrin repeat subunit A	yes	no	0	0	0	0	2								79.179	79.179	3;4	0.00054937	92045	CM_M04492	69.224	61.57			126130000	126130000	0	0	0	0	0	0	0	1840	357	1759	8271;8272	8816;8817	8816			2
AIHYALNCCGLAGGVEQFISDICPKK	GlyGly (K)	3034.45	0.446317	1566	P21926	CD9	CD9 antigen	yes	yes	0	1	0	1		2	1	1					112.25	112.25	3;4	2.84e-17	132061	CM_M04493	110.9	97.046			637070000	0	303060000	123300000	210720000	0	0	0	0	1841	1566	1760	8273;8274;8275;8276	8818;8819;8820;8821	8819	8826;8827		4
AIIASNIMYIVGQYPRFLR	Unmodified	2224.22	0.219065	336	O14980	XPO1	Exportin-1	yes	yes	0	0	0	1						1			115.97	115.97	3	1.6567e-06	140577	CM_M04383	141	100.92			37614000	0	0	0	0	0	37614000	0	0	1842	336	1761	8277	8822	8822			1
AIIDEFEQKLR	GlyGly (K)	1474.78	0.777993	3276	Q15021	NCAPD2	Condensin complex subunit 1	yes	yes	0	1	0	1	2	2	2	2	2	2	2	2	84.753	84.753	2;3	1.2424e-10	99524	CM_M04492	157.91	110.83			1374600000	154690000	173790000	127610000	137080000	168180000	258510000	199490000	155240000	1843	3276	1762	8278;8279;8280;8281;8282;8283;8284;8285;8286;8287;8288;8289;8290;8291;8292;8293	8823;8824;8825;8826;8827;8828;8829;8830;8831;8832;8833;8834;8835;8836;8837;8838;8839;8840;8841;8842;8843;8844;8845	8835	20604		22
AIIGLGFAFIQHPSLMFEQEVK	Unmodified	2474.3	0.303188	3920	Q6KC79;Q6KC79-2	NIPBL	Nipped-B-like protein	yes	no	0	0	0	0	1	1	1						116.47	116.47	3	4.1705e-09	137127	CM_M04493	105.06	87.47			210120000	113870000	52150000	44098000	0	0	0	0	0	1844	3920	1763	8294;8295;8296	8846;8847;8848	8847			3
AIIGVLLNLTNDNEWGSTK	Unmodified	2057.08	0.0793195	4287	Q7Z5K2;Q7Z5K2-2;Q7Z5K2-3	WAPAL	Wings apart-like protein homolog	yes	no	0	0	0	0	1			1	1	1	1	1	116.07	116.07	2	2.9767e-164	141216	CM_M04384	285.94	256			417830000	46427000	0	0	53329000	72627000	89473000	91288000	64690000	1845	4287	1764	8297;8298;8299;8300;8301;8302	8849;8850;8851;8852;8853;8854	8851			6
AIIHVSLATTLGDMK	Unmodified	1568.86	0.859614	5565	Q96HA7;Q96HA7-2	TONSL	Tonsoku-like protein	yes	no	0	0	0	0	1	1	1	1					90.879	90.879	3	0.0034065	104471	CM_M04494	50.155	40.367			76846000	18683000	28789000	15111000	14263000	0	0	0	0	1846	5565	1765	8303;8304;8305;8306	8855;8856;8857;8858	8857			4
AIIIFVPVPQLK	Unmodified	1336.85	0.848244	2494	P62081	RPS7	40S ribosomal protein S7	yes	yes	0	0	0	0	1	2	1	1	1	1	1	1	116.27	116.27	2	3.0245e-05	141080	CM_M04383	127.56	55.017			97328000000	7741900000	8747900000	7784000000	10032000000	14975000000	17069000000	18375000000	12603000000	1847	2494	1766	8307;8308;8309;8310;8311;8312;8313;8314;8315	8859;8860;8861;8862;8863;8864;8865;8866;8867;8868;8869;8870;8871;8872;8873;8874	8862			16
AIIIFVPVPQLKSFQK	GlyGly (K)	1941.15	0.145155	2494	P62081	RPS7	40S ribosomal protein S7	yes	yes	0	1	0	1		1	1	1					114.03	114.03	3	2.3598e-05	133951	CM_M04495	98.943	77.71			211370000	0	88411000	63329000	59628000	0	0	0	0	1848	2494	1767	8316;8317;8318	8875;8876;8877	8877	15541;15542		3
AIIKHDFPGHWPGVVDK	GlyGly (K)	2029.05	0.0533796	418	O15397	IPO8	Importin-8	yes	yes	0	1	0	1		1							62.907	62.907	4	0.0041641	71761	CM_M04493	40.179	14.589			37370000	0	37370000	0	0	0	0	0	0	1849	418	1768	8319	8878	8878	1933		1
AIIKPQYVDQIPK	GlyGly (K)	1625.91	0.914092	2459	P61221	ABCE1	ATP-binding cassette sub-family E member 1	yes	yes	0	1	0	1	2	2	1	1	1	2	1	1	65.602	65.602	2;3	0.00018757	76166	CM_M04492	80.469	67.332			1404000000	238910000	329050000	18528000	236840000	150760000	183020000	125110000	121780000	1850	2459	1769	8320;8321;8322;8323;8324;8325;8326;8327;8328;8329;8330	8879;8880;8881;8882;8883;8884;8885;8886;8887;8888;8889	8884	15375;15376		11
AIIKPQYVDQIPKAAK	GlyGly (K)	1896.08	0.0832827	2459	P61221	ABCE1	ATP-binding cassette sub-family E member 1	yes	yes	0	1	0	2		1						1	55.231	55.231	3	0.00081267	67110	CM_M04385	67.326	50.641			28913000	0	0	0	0	0	0	0	28913000	1851	2459	1770	8331;8332	8890;8891	8890	15372;15375;15376		2
AIILAAAPGEKLPLFPEPLHVFAPR	GlyGly (K)	2780.57	0.574142	1661	P26358;P26358-2;P26358-3	DNMT1	DNA (cytosine-5)-methyltransferase 1	yes	no	0	1	0	1		1	1						114.39	114.39	4	3.829e-09	134024	CM_M04494	91.128	86.928			228760000	0	158450000	70303000	0	0	0	0	0	1852	1661	1771	8333;8334	8892;8893	8893	9533		2
AIILFNPDAKGLSNPSEVEVLR	GlyGly (K)	2495.34	0.338388	1711	P28702;P28702-3	RXRB	Retinoic acid receptor RXR-beta	yes	no	0	1	0	1			1						104.06	104.06	3	0.00015848	121901	CM_M04494	52.509	39.832			17533000	0	0	17533000	0	0	0	0	0	1853	1711	1772	8335	8894	8894	9969		1
AIIQEVCFMKK	GlyGly (K)	1479.76	0.757791	333	O14976	GAK	Cyclin-G-associated kinase	yes	yes	0	1	0	1	2	1							68.139	68.139	2;3	0.0004948	78454	CM_M04492	80.596	64.459			92473000	59973000	32499000	0	0	0	0	0	0	1854	333	1773	8336;8337;8338	8895;8896;8897	8895	1488;1489		3
AIISELVSISELAQPLESGTHFPLFLLCLQQLAK	Unmodified	3765.04	0.04267	2609	P78344;P78344-2	EIF4G2	Eukaryotic translation initiation factor 4 gamma 2	yes	no	0	0	0	0	1	1	1						123.47	123.47	3	1.777e-68	145469	CM_M04492	204.86	176.18			538030000	266370000	152300000	119360000	0	0	0	0	0	1855	2609	1774	8339;8340;8341	8898;8899;8900	8898			3
AIITDSVKNGR	GlyGly (K)	1286.69	0.694263	5719	Q96P70	IPO9	Importin-9	yes	yes	0	1	0	1							1		28.021	28.021	2	0.037863	33382	CM_M04384	48.423	29.641			36793000	0	0	0	0	0	0	36793000	0	1856	5719	1775	8342	8901	8901	32216		1
AIIVEFAQQGLNAALFYENKDPR	Unmodified	2606.35	0.349287	648	O60841	EIF5B	Eukaryotic translation initiation factor 5B	yes	yes	0	0	0	1	1				1	1	1	1	114.03	114.03	3	1.7458e-10	138879	CM_M04382	114.84	98.124			256850000	53607000	0	0	0	60548000	61804000	49220000	31674000	1857	648	1776	8343;8344;8345;8346;8347	8902;8903;8904;8905;8906	8902			5
AIKAQNEYLLALEATNASVFK	GlyGly (K)	2407.27	0.274725	1274	P0DJJ0	SRGAP2C	SLIT-ROBO Rho GTPase-activating protein 2C	yes	yes	0	1	0	1	1			1					105.76	105.76	3	4.2742e-10	124827	CM_M04492	127.49	99.769			48757000	26323000	0	0	22434000	0	0	0	0	1858	1274	1777	8348;8349	8907;8908;8909	8907	6721		3
AIKAWNNPSPR	GlyGly (K)	1366.71	0.710582	7706	Q9Y4W2;Q9Y4W2-2;Q9Y4W2-3	LAS1L	Ribosomal biogenesis protein LAS1L	yes	no	0	1	0	1					2	2	2	1	30.858	30.858	2;3	0.00010073	36772	CM_M04382	94.465	83.146			172110000	0	0	0	0	69080000	48357000	42501000	12175000	1859	7706	1778	8350;8351;8352;8353;8354;8355;8356	8910;8911;8912;8913;8914;8915;8916;8917	8910	42027		8
AIKEGDLSTK	GlyGly (K)	1174.62	0.619367	1568	P21980;P21980-2	TGM2	Protein-glutamine gamma-glutamyltransferase 2	yes	no	0	1	0	1	1	1	1						17.847	17.847	2	0.01058	21276	CM_M04492	66.27	24.161			23158000	6543500	7381500	9233300	0	0	0	0	0	1860	1568	1779	8357;8358;8359	8918;8919;8920;8921	8918	8845		4
AIKELGDHVTNLR	GlyGly (K)	1578.85	0.847803	1089	P02794	FTH1	Ferritin heavy chain;Ferritin heavy chain, N-terminally processed	yes	yes	0	1	0	1	1		1	1					41.2	41.2	3	0.0030476	48836	CM_M04494	69.714	51.349			106060000	28908000	0	33820000	43331000	0	0	0	0	1861	1089	1780	8360;8361;8362	8922;8923;8924	8923	5399		1
AIKLLEHSK	GlyGly (K)	1151.67	0.666257	1012	O95816;O95816-2	BAG2	BAG family molecular chaperone regulator 2	yes	no	0	1	0	1	1	2							25.681	25.681	2;3	0.010194	30538	CM_M04493	76.827	57.732			35597000	9557800	26039000	0	0	0	0	0	0	1862	1012	1781	8363;8364;8365	8925;8926;8927	8927	4995;4996		3
AIKMLVLDEADEMLNK	GlyGly (K)	1945.99	0.985285	1923	P38919	EIF4A3	Eukaryotic initiation factor 4A-III;Eukaryotic initiation factor 4A-III, N-terminally processed	yes	yes	0	1	0	1	1	1	1	1					104.89	104.89	3	2.1348e-05	123762	CM_M04493	111.43	92.6			145640000	39556000	40163000	20707000	45219000	0	0	0	0	1863	1923	1782	8366;8367;8368;8369	8928;8929;8930;8931	8929	11368;11369		4
AIKNDSVVAGGGAIEMELSK	GlyGly (K)	2102.07	0.0677686	5896	Q99832;Q99832-3;Q99832-4;Q99832-2	CCT7	T-complex protein 1 subunit eta	yes	no	0	1	0	1	1	1		1		1	1	1	72.577	72.577	3	4.3513e-07	84644	CM_M04493	105.67	94.626			426130000	93869000	116000000	0	88562000	0	51322000	44395000	31986000	1864	5896	1783	8370;8371;8372;8373;8374;8375	8932;8933;8934;8935;8936;8937	8936	33254;33255		6
AIKNDSVVAGGGAIEMELSKYLR	2 GlyGly (K)	2648.36	0.3592	5896	Q99832;Q99832-3;Q99832-4;Q99832-2	CCT7	T-complex protein 1 subunit eta	yes	no	0	2	0	2		1		1					103.93	103.93	4	1.9233e-06	122387	CM_M04493	81.144	72.753			35338000	0	21156000	0	14182000	0	0	0	0	1865	5896	1784	8376;8377	8938;8939	8938	33254;33255		2
AIKQIIK	GlyGly (K)	926.591	0.591301	1923	P38919	EIF4A3	Eukaryotic initiation factor 4A-III;Eukaryotic initiation factor 4A-III, N-terminally processed	yes	yes	0	1	0	1	1	1							26.503	26.503	2	0.0094903	31695	CM_M04493	118.01	32.746			224450000	95446000	129010000	0	0	0	0	0	0	1866	1923	1785	8378;8379	8940;8941	8941	11370		1
AIKQTQCPADPLQLNK	GlyGly (K)	1938	0.999295	5624	Q96JP0	FEM1C	Protein fem-1 homolog C	yes	yes	0	1	0	1	1		1	1					48.026	48.026	3	0.00013347	59477	CM_M04492	81.578	68.174			166190000	43344000	0	60179000	62665000	0	0	0	0	1867	5624	1786	8380;8381;8382	8942;8943;8944	8942	31872		3
AIKQVYEEEYGSSLEDDVVGDTSGYYQR	GlyGly (K)	3313.49	0.489875	1228	P08758	ANXA5	Annexin A5	yes	yes	0	1	0	1	1	1		1		1			84.461	84.461	3	1.9639e-13	98525	CM_M04492	93.446	87.48			277730000	74030000	75620000	0	92284000	0	35797000	0	0	1868	1228	1787	8383;8384;8385;8386	8945;8946;8947;8948	8946	6488		4
AIKYLNQDYEALR	GlyGly (K)	1709.87	0.873684	1467	P17655	CAPN2	Calpain-2 catalytic subunit	yes	yes	0	1	0	1	2	2	2	2					62.028	62.028	2;3	7.4793e-10	71748	CM_M04492	156.12	110.15			734560000	193370000	221390000	133040000	186760000	0	0	0	0	1869	1467	1788	8387;8388;8389;8390;8391;8392;8393;8394	8949;8950;8951;8952;8953;8954;8955;8956	8950	8218		8
AILCLLLGGVER	Unmodified	1312.75	0.753692	1640	P25205;P25205-2	MCM3	DNA replication licensing factor MCM3	yes	no	0	0	0	0	1	1	1	1		1			114.27	114.27	2	1.8129e-12	134068	CM_M04495	172.59	132.24			1199500000	260500000	296350000	265850000	247460000	0	129380000	0	0	1870	1640	1789	8395;8396;8397;8398;8399	8957;8958;8959;8960;8961	8961			5
AILCNDGLVKR	GlyGly (K)	1371.73	0.729268	6739;6740	Q9NRD5;Q9NRD5-2	PICK1	PRKCA-binding protein	no	no	0	1	0	1	2	2	1	2			1	1	42.799	42.799	2;3	2.4594e-05	51452	CM_M04495	105.98	70.031			263610000	57157000	46338000	49300000	66240000	0	0	23002000	21575000	1871	6739;6740	1790	8400;8401;8402;8403;8404;8405;8406;8407;8408	8962;8963;8964;8965;8966;8967;8968;8969;8970	8969	36926		9
AILDYYKTGIIR	GlyGly (K)	1538.85	0.845678	5998	Q9BSF8;Q9BSF8-2	BTBD10	BTB/POZ domain-containing protein 10	yes	no	0	1	0	1	1	1							78.69	78.69	3	0.0042436	91474	CM_M04492	51.875	34.796			31318000	15318000	16000000	0	0	0	0	0	0	1872	5998	1791	8409;8410	8971;8972	8971	33634		2
AILENYISALNTLWHPECFVCR	Unmodified	2705.31	0.309413	2097	P49023-2;P49023;P49023-3;P49023-4	PXN	Paxillin	yes	no	0	0	0	0	2	2	1	1					117.69	117.69	2;3	4.3535e-238	138544	CM_M04493	313.87	285.32			1981900000	344470000	1027300000	321760000	288330000	0	0	0	0	1873	2097	1792	8411;8412;8413;8414;8415;8416	8973;8974;8975;8976;8977;8978	8976			6
AILHSIDCCSSDDTKK	GlyGly (K)	1962.88	0.877525	6525	Q9H981;Q9H981-2;Q9H981-3	ACTR8	Actin-related protein 8	yes	no	0	1	0	1	1	1	1	1					28.818	28.818	3	0.00093611	35323	CM_M04493	55.186	50.116			50344000	11210000	16392000	9184700	13558000	0	0	0	0	1874	6525	1793	8417;8418;8419;8420	8979;8980;8981;8982	8980	35965;35966		4
AILIDWLVQVQMK	Unmodified	1555.88	0.879621	1394	P14635;P14635-2	CCNB1	G2/mitotic-specific cyclin-B1	yes	no	0	0	0	0	1								117.61	117.61	2	2.7798e-06	138676	CM_M04492	134.59	83.683			23209000	23209000	0	0	0	0	0	0	0	1875	1394	1794	8421	8983	8983			1
AILIFNNHGKPR	Unmodified	1378.78	0.783353	5205	Q92572	AP3S1	AP-3 complex subunit sigma-1	yes	yes	0	0	0	1					2	2	2	1	41.828	41.828	3;4	2.0344e-05	50302	CM_M04382	123.79	107.66			479610000	0	0	0	0	176490000	165020000	86186000	51916000	1876	5205	1795	8422;8423;8424;8425;8426;8427;8428	8984;8985;8986;8987;8988;8989;8990	8984			7
AILIFNNHGKPR	GlyGly (K)	1492.83	0.82628	5205	Q92572	AP3S1	AP-3 complex subunit sigma-1	yes	yes	0	1	0	1					1	1	1	1	43.277	43.277	3	9.2229e-05	50746	CM_M04385	90.685	72.321			417770000	0	0	0	0	109680000	82384000	113650000	112060000	1877	5205	1795	8429;8430;8431;8432	8991;8992;8993;8994	8994	29918		4
AILILDNDGDRLFAK	Unmodified	1672.91	0.91482	2481	P61923;P61923-4;P61923-5	COPZ1	Coatomer subunit zeta-1	yes	no	0	0	0	1					1				92.554	92.554	3	0.039394	112988	CM_M04382	45.992	23.794			8993400	0	0	0	0	8993400	0	0	0	1878	2481	1796	8433	8995	8995			0
AILLAILPMSLLSVGK	Unmodified	1638.02	0.0153861	6102	Q9BVK2;Q9BVK2-2	ALG8	Probable dolichyl pyrophosphate Glc1Man9GlcNAc2 alpha-1,3-glucosyltransferase	yes	no	0	0	0	0	1		1	1					122.1	122.1	2	7.0085e-05	143997	CM_M04492	143.17	114.08			297620000	95238000	0	110110000	92277000	0	0	0	0	1879	6102	1797	8434;8435;8436	8996;8997;8998	8996			3
AILLAILPMSLLSVGK	Oxidation (M)	1654.01	0.0103007	6102	Q9BVK2;Q9BVK2-2	ALG8	Probable dolichyl pyrophosphate Glc1Man9GlcNAc2 alpha-1,3-glucosyltransferase	yes	no	0	0	1	0			1						119.2	119.2	2	0.00048768	140032	CM_M04494	95.018	84.432			12228000	0	0	12228000	0	0	0	0	0	1880	6102	1797	8437	8999	8999		2001	1
AILMKDLDAFENETAK	GlyGly (K)	1921.95	0.945528	4409	Q86WJ1;Q86WJ1-4;Q86WJ1-2;Q86WJ1-3;Q86WJ1-5	CHD1L	Chromodomain-helicase-DNA-binding protein 1-like	yes	no	0	1	0	1	1	1			1		1		86.305	86.305	3	0.00018672	104648	CM_M04382	74.257	56.34			54519000	18121000	0	0	0	21233000	0	15166000	0	1881	4409	1798	8438;8439;8440;8441	9000;9001;9002;9003	9000	26408;26409		4
AILNQKIEPYMPYEFTCEGMLQR	GlyGly (K)	2944.39	0.392156	2869	Q09328	MGAT5	Alpha-1,6-mannosylglycoprotein 6-beta-N-acetylglucosaminyltransferase A	yes	yes	0	1	0	1		1							106.59	106.59	3	1.2416e-05	125001	CM_M04493	62.19	52.604			21366000	0	21366000	0	0	0	0	0	0	1882	2869	1799	8442	9004	9004	17788		1
AILPCQDTPSVKLTYTAEVSVPK	GlyGly (K)	2630.36	0.362554	1260	P09960;P09960-4;P09960-2;P09960-3	LTA4H	Leukotriene A-4 hydrolase	yes	no	0	1	0	1	1	1		1					92.276	92.276	3	1.4387e-06	108205	CM_M04492	78.916	63.675			161180000	64049000	58787000	0	38342000	0	0	0	0	1883	1260	1800	8443;8444;8445	9005;9006;9007	9005	6666		3
AILQATLREEK	Unmodified	1270.72	0.7245	2920	Q12904-2;Q12904	AIMP1	Aminoacyl tRNA synthase complex-interacting multifunctional protein 1;Endothelial monocyte-activating polypeptide 2	yes	no	0	0	0	1					1	1	1		42.634	42.634	3	0.022249	51040	CM_M04382	50.149	21.941			64322000	0	0	0	0	18876000	27173000	18273000	0	1884	2920	1801	8446;8447;8448	9008;9009;9010	9008			3
AILQNHTDFKDK	GlyGly (K)	1542.78	0.779055	4421	Q86X55;Q86X55-1;Q86X55-2	CARM1	Histone-arginine methyltransferase CARM1	yes	no	0	1	0	1	2	1	1	1	1	1	1	1	27.542	27.542	2;3	9.3319e-05	33863	CM_M04493	90.614	66.763			315360000	58554000	56925000	42091000	45833000	30681000	29290000	25979000	26007000	1885	4421	1802	8449;8450;8451;8452;8453;8454;8455;8456;8457	9011;9012;9013;9014;9015;9016;9017;9018;9019	9017	26445;26446		7
AILQNSWTEVMDLILKPR	Unmodified	2126.16	0.155796	5732	Q96PZ0;Q96PZ0-2	PUS7	Pseudouridylate synthase 7 homolog	yes	no	0	0	0	1		1							118.63	118.63	3	0.0023113	139548	CM_M04493	53.278	44.459			17721000	0	17721000	0	0	0	0	0	0	1886	5732	1803	8458	9020	9020			1
AILSAKSSTAISSIAADGEFLHELEEK	GlyGly (K)	2930.49	0.487296	784	O75694;O75694-2	NUP155	Nuclear pore complex protein Nup155	yes	no	0	1	0	1	2	2	1	1					107.46	107.46	3;4	3.552e-14	126653	CM_M04492	99.423	92.548			211080000	94554000	55338000	16263000	44928000	0	0	0	0	1887	784	1804	8459;8460;8461;8462;8463;8464	9021;9022;9023;9024;9025;9026	9021	3810;3811		6
AILSLDKWK	GlyGly (K)	1186.67	0.671008	7217	Q9UGH3	SLC23A2	Solute carrier family 23 member 2	yes	yes	0	1	0	1	1	1		1					69.638	69.638	2	0.012272	80634	CM_M04493	72.485	33.463			37871000	9228500	18846000	0	9795900	0	0	0	0	1888	7217	1805	8465;8466;8467	9027;9028;9029	9028	39437		3
AILSNEATKSDLQMAVLSFEK	GlyGly (K)	2408.23	0.225726	10	A0AVT1;A0AVT1-2	UBA6	Ubiquitin-like modifier-activating enzyme 6	yes	no	0	1	0	1	1	1	1	1					104.24	104.24	3	5.1106e-10	123144	CM_M04492	114.72	92.499			179050000	50952000	49540000	35257000	43301000	0	0	0	0	1889	10	1806	8468;8469;8470;8471	9030;9031;9032;9033	9030	33		4
AILTGKTTDK	GlyGly (K)	1160.64	0.640102	1909	P37231;P37231-2	PPARG	Peroxisome proliferator-activated receptor gamma	yes	no	0	1	0	1		1							17.728	17.728	2	0.0038882	20747	CM_M04493	81.548	26.998			9707800	0	9707800	0	0	0	0	0	0	1890	1909	1807	8472	9034	9034	11287		1
AILVDLEPGTMDSVR	Unmodified	1614.83	0.828708	1179;3104;3049	Q13509;P07437;Q13885;Q9BVA1	TUBB3;TUBB;TUBB2A;TUBB2B	Tubulin beta-3 chain;Tubulin beta chain;Tubulin beta-2A chain;Tubulin beta-2B chain	no	no	0	0	0	0	1	1	1	1	1	1	1	1	95.614	95.614	2	1.9418e-09	111778	CM_M04495	116.01	78.289			1120400000	178380000	138180000	160380000	292440000	77128000	109180000	91222000	73509000	1891	3049;1179;3104	1808	8473;8474;8475;8476;8477;8478;8479;8480	9035;9036;9037;9038;9039;9040;9041;9042	9042			7
AILVDLEPGTMDSVR	Oxidation (M)	1630.82	0.823622	1179;3104;3049	Q13509;P07437;Q13885;Q9BVA1	TUBB3;TUBB;TUBB2A;TUBB2B	Tubulin beta-3 chain;Tubulin beta chain;Tubulin beta-2A chain;Tubulin beta-2B chain	no	no	0	0	1	0	1		1	1					82.844	82.844	2	0.010312	97237	CM_M04492	63.624	37.24			123350000	27712000	0	37276000	58363000	0	0	0	0	1892	3049;1179;3104	1808	8481;8482;8483	9043;9044;9045;9046	9043		395	4
AILVDWLVQVHSK	Unmodified	1506.86	0.855849	902	O95067	CCNB2	G2/mitotic-specific cyclin-B2	yes	yes	0	0	0	0	1			1					104.77	104.77	3	0.0076181	122948	CM_M04492	47.242	22.026			10311000	10311000	0	0	0	0	0	0	0	1893	902	1809	8484;8485	9047;9048	9047			2
AILVVFANK	Unmodified	973.596	0.596052	1941	P40616;P40616-2	ARL1	ADP-ribosylation factor-like protein 1	yes	no	0	0	0	0			1			1	1		81.864	81.864	1;2	0.021673	93106	CM_M04494	68.915	32.359			309000000	0	0	118860000	0	0	132160000	57984000	0	1894	1941	1810	8486;8487;8488	9049;9050;9051	9051			1
AILWLENYLQTWPSTILVVSHDR	Unmodified	2753.45	0.454086	6835	Q9NUQ8;Q9NUQ8-2	ABCF3	ATP-binding cassette sub-family F member 3	yes	no	0	0	0	0		1	1						119.03	119.03	3	3.4816e-06	140231	CM_M04493	73.672	66.05			176810000	0	110600000	66209000	0	0	0	0	0	1895	6835	1811	8489;8490	9052;9053	9052			2
AILYLNTGYQR	Unmodified	1310.7	0.698286	98	CON__ENSEMBL:ENSBTAP00000024146			yes	yes	0	0	0	0								1	68.561	68.561	2	0.0033932	83672	CM_M04385	86.136	45.148		+	0	0	0	0	0	0	0	0	0	1896	98	1812	8491	9054	9054			1
AIMESLSKGGNIMEQNFEPIR	GlyGly (K)	2477.2	0.204279	4742	Q8N6S4;Q8N6S4-2	ANKRD13C	Ankyrin repeat domain-containing protein 13C	yes	no	0	1	0	1				1					92.203	92.203	3	0.00012595	107643	CM_M04495	57.496	48.787			28788000	0	0	0	28788000	0	0	0	0	1897	4742	1813	8492	9055	9055	27862		1
AIMGSGKEDYTGK	GlyGly (K)	1469.68	0.682043	2272	P52788;P52788-2	SMS	Spermine synthase	yes	no	0	1	0	1	2	2	2	2	2	2	2	1	25.215	25.215	2;3	9.8206e-06	29601	CM_M04383	108.47	75.245			1066400000	116210000	209880000	138080000	148350000	126860000	124440000	109370000	93183000	1898	2272	1814	8493;8494;8495;8496;8497;8498;8499;8500;8501;8502;8503;8504;8505;8506;8507	9056;9057;9058;9059;9060;9061;9062;9063;9064;9065;9066;9067;9068;9069;9070;9071	9059	14119;14120		15
AIMGSGKEDYTGK	Oxidation (M);GlyGly (K)	1485.68	0.676958	2272	P52788;P52788-2	SMS	Spermine synthase	yes	no	0	1	1	1	2	2	2						14.42	14.42	2;3	0.00015387	16888	CM_M04493	86.803	64.27			98270000	27201000	36808000	34262000	0	0	0	0	0	1899	2272	1814	8508;8509;8510;8511;8512;8513	9072;9073;9074;9075;9076;9077	9074	14119;14120	1042	6
AIMKEVIPFLK	GlyGly (K)	1401.81	0.805393	3316	Q15154;Q15154-5;Q15154-4;Q15154-2	PCM1	Pericentriolar material 1 protein	yes	no	0	1	0	1	1	1	2	1			1		95.2	95.2	2;3	0.0085	112880	CM_M04492	45.653	37.348			69851000	20368000	12473000	18812000	11497000	0	0	6701600	0	1900	3316	1815	8514;8515;8516;8517;8518;8519	9078;9079;9080;9081;9082;9083	9079	20842		6
AIMKLDIEQYR	GlyGly (K)	1492.77	0.770799	2007	P43304	GPD2	Glycerol-3-phosphate dehydrogenase, mitochondrial	yes	yes	0	1	0	1	1								70.599	70.599	3	0.0023029	81509	CM_M04492	61.435	47.529			27981000	27981000	0	0	0	0	0	0	0	1901	2007	1816	8520	9084	9084	12065		1
AIMPYCLHLMLACFK	Unmodified	1866.9	0.901695	6877	Q9NVR2	INTS10	Integrator complex subunit 10	yes	yes	0	0	0	0	1	1		1					113.21	113.21	3	1.9953e-05	132691	CM_M04495	98.531	86.615			158260000	66715000	53420000	0	38123000	0	0	0	0	1902	6877	1817	8521;8522;8523	9085;9086;9087	9087			3
AIMSDKFVTSTSDHFVEGQTVAAK	GlyGly (K)	2682.3	0.295931	3224	Q14690	PDCD11	Protein RRP5 homolog	yes	yes	0	1	0	1	2	2	1	2					71.339	71.339	3;4	8.1384e-08	83014	CM_M04492	75.797	68.085			301980000	91021000	106680000	29522000	74760000	0	0	0	0	1903	3224	1818	8524;8525;8526;8527;8528;8529;8530	9088;9089;9090;9091;9092;9093;9094;9095;9096	9089	20223		9
AIMTYVSSFYHAFSGAQK	Oxidation (M)	2022.95	0.950948	530;1350	O43707;P12814;P12814-2;P12814-3;P12814-4	ACTN4;ACTN1	Alpha-actinin-4;Alpha-actinin-1	no	no	0	0	1	0	4	5	3	4	3	3	4	1	93.929	93.929	2;3	1.0484e-20	110565	CM_M04493	179.93	164.04			3315400000	792020000	1288200000	158170000	479310000	192220000	85948000	296180000	23392000	1904	530;1350	1819	8531;8532;8533;8534;8535;8536;8537;8538;8539;8540;8541;8542;8543;8544;8545;8546;8547;8548;8549;8550;8551;8552;8553;8554;8555;8556;8557	9097;9098;9099;9100;9101;9102;9103;9104;9105;9106;9107;9108;9109;9110;9111;9112;9113;9114;9115;9116;9117;9118;9119;9120;9121;9122;9123;9124;9125;9126	9117		159;507	30
AIMTYVSSFYHAFSGAQK	Unmodified	2006.96	0.956033	530;1350	O43707;P12814;P12814-2;P12814-3;P12814-4	ACTN4;ACTN1	Alpha-actinin-4;Alpha-actinin-1	no	no	0	0	0	0	3	4	3	2	2	2	3	3	108.61	108.61	2;3	4.916e-107	127378	CM_M04493	257.95	233.1			20370000000	5268100000	7263100000	1444800000	2902100000	622650000	1076300000	1470800000	321870000	1905	530;1350	1819	8558;8559;8560;8561;8562;8563;8564;8565;8566;8567;8568;8569;8570;8571;8572;8573;8574;8575;8576;8577;8578;8579	9127;9128;9129;9130;9131;9132;9133;9134;9135;9136;9137;9138;9139;9140;9141;9142;9143;9144;9145;9146;9147;9148;9149;9150;9151;9152;9153;9154;9155;9156;9157;9158;9159;9160;9161;9162;9163;9164;9165;9166;9167;9168;9169	9158			42
AIMVKGVDEATIIDILTK	GlyGly (K)	2043.13	0.128578	1102	P04083	ANXA1	Annexin A1	yes	yes	0	1	0	1	2	1	1	2	2		1	1	114.32	114.32	2;3	5.5813e-22	134767	CM_M04492	180.14	165.44			1002600000	326460000	181200000	121730000	254400000	118790000	0	0	0	1906	1102	1820	8580;8581;8582;8583;8584;8585;8586;8587;8588;8589	9170;9171;9172;9173;9174;9175;9176;9177;9178;9179	9174	5462;5463		9
AIMVKGVDEATIIDILTK	Oxidation (M);GlyGly (K)	2059.12	0.123493	1102	P04083	ANXA1	Annexin A1	yes	yes	0	1	1	1				1					113.34	113.34	3	9.0485e-05	133160	CM_M04495	88.385	78.97			42487000	0	0	0	42487000	0	0	0	0	1907	1102	1820	8590	9180	9180	5462;5463	316	1
AIMYEETTYSKK	GlyGly (K)	1576.74	0.744309	2266	P52701;P52701-4;P52701-3;P52701-2	MSH6	DNA mismatch repair protein Msh6	yes	no	0	1	0	1	2	2	1	2	2		1		35.285	35.285	2;3	4.8778e-05	41978	CM_M04495	123.88	105.57			286760000	66297000	70986000	22618000	68734000	36220000	0	21902000	0	1908	2266	1821	8591;8592;8593;8594;8595;8596;8597;8598;8599;8600	9181;9182;9183;9184;9185;9186;9187;9188;9189;9190	9190	14067		9
AINAKDQTEATQEK	GlyGly (K)	1659.81	0.806392	6216	Q9BZF1;Q9BZF1-3;Q9BZF1-2	OSBPL8	Oxysterol-binding protein-related protein 8	yes	no	0	1	0	1		1	2	2		2	1	2	13.059	13.059	2;3	1.829e-05	14291	CM_M04383	141.08	121.32			139010000	0	11635000	26716000	29469000	0	29436000	14836000	26914000	1909	6216	1822	8601;8602;8603;8604;8605;8606;8607;8608;8609;8610	9191;9192;9193;9194;9195;9196;9197;9198;9199;9200	9191	34530;34531		10
AINEAYKEDYHK	GlyGly (K)	1593.74	0.742335	1201	P08133;P08133-2	ANXA6	Annexin A6	yes	no	0	1	0	1			1	1	1	1	1	1	19.182	19.182	3	2.9979e-05	22375	CM_M04495	96.745	71.097			241790000	0	0	47787000	31665000	35809000	47845000	32598000	46090000	1910	1201	1823	8611;8612;8613;8614;8615;8616	9201;9202;9203;9204;9205;9206	9206	6264;6265		5
AINFNFGYAK	Unmodified	1143.57	0.571294	2060	P47897;P47897-2	QARS	Glutamine--tRNA ligase	yes	no	0	0	0	0	1	1	1	1	1	1	1	1	78.315	78.315	2	0.00043468	95036	CM_M04384	104.37	81.346			1491600000	92665000	178140000	124090000	126650000	170410000	315000000	279270000	205330000	1911	2060	1824	8617;8618;8619;8620;8621;8622;8623;8624	9207;9208;9209;9210;9211;9212;9213;9214	9209			8
AINIGQLVDVKVLEK	GlyGly (K)	1752.01	0.0145344	3224	Q14690	PDCD11	Protein RRP5 homolog	yes	yes	0	1	0	1	1	1	1	1	1				104.34	104.34	3	0.0015456	126385	CM_M04382	52.887	48.257			159490000	48231000	38796000	23442000	36989000	12027000	0	0	0	1912	3224	1825	8625;8626;8627;8628;8629	9215;9216;9217;9218;9219	9215	20224		5
AINNSFAPEKLQELAFQTIQEIR	GlyGly (K)	2773.44	0.439893	2207	P51530;P51530-4;P51530-3;P51530-2	DNA2	DNA replication ATP-dependent helicase/nuclease DNA2;DNA replication nuclease DNA2;DNA replication ATP-dependent helicase DNA2	yes	no	0	1	0	1	1	1		1					116.77	116.77	3	4.1484e-15	137615	CM_M04492	161.68	146.37			278350000	94571000	101570000	0	82213000	0	0	0	0	1913	2207	1826	8630;8631;8632	9220;9221;9222	9220	13741		3
AINQGGLTSVAVR	Unmodified	1284.71	0.714998	2437	P60900;P60900-2	PSMA6	Proteasome subunit alpha type-6	yes	no	0	0	0	0					1		1		53.796	53.796	2	0.0087536	65230	CM_M04382	64.103	34.294			24948000	0	0	0	0	12219000	0	12730000	0	1914	2437	1827	8633;8634	9223;9224	9223			2
AINQIAAALFTIHK	Unmodified	1509.87	0.866748	7539	Q9Y2A7;Q9Y2A7-2	NCKAP1	Nck-associated protein 1	yes	no	0	0	0	0	2	2	1	2					104.59	104.59	2;3	5.6386e-05	123401	CM_M04492	94.465	68.347			500820000	172830000	138320000	40407000	149270000	0	0	0	0	1915	7539	1828	8635;8636;8637;8638;8639;8640;8641	9225;9226;9227;9228;9229;9230;9231;9232	9227			8
AINQKLGDTPGVSYSDIAAR	GlyGly (K)	2189.11	0.10766	6356	Q9H269;Q9H269-2	VPS16	Vacuolar protein sorting-associated protein 16 homolog	yes	no	0	1	0	1		1				2	1	2	64.73	64.73	2;3	3.0752e-14	78745	CM_M04383	119.84	93.875			416140000	0	5544500	0	0	0	213870000	17128000	179600000	1916	6356	1829	8642;8643;8644;8645;8646;8647	9233;9234;9235;9236;9237;9238	9234	35144		5
AINQQTGAFVEISR	Unmodified	1532.79	0.794705	5277	Q92945	KHSRP	Far upstream element-binding protein 2	yes	yes	0	0	0	0					1				62.923	62.923	2	9.0935e-06	76590	CM_M04382	107.85	79.834			123000000	0	0	0	0	123000000	0	0	0	1917	5277	1830	8648	9239	9239			0
AINTAVKSGR	GlyGly (K)	1129.62	0.62037	3159	Q14204	DYNC1H1	Cytoplasmic dynein 1 heavy chain 1	yes	yes	0	1	0	1					1	1	1	1	12.632	12.632	2	0.0060849	13323	CM_M04385	75.378	30.931			57446000	0	0	0	0	15678000	14847000	14498000	12423000	1918	3159	1831	8649;8650;8651;8652	9240;9241;9242;9243	9243	19578		4
AINTFFAKNGYR	GlyGly (K)	1514.76	0.763011	4168	Q71RC2;Q71RC2-3;Q71RC2-4;Q71RC2-7;Q71RC2-6;Q71RC2-2	LARP4	La-related protein 4	yes	no	0	1	0	1								1	54.251	54.251	3	0.0079599	65996	CM_M04385	44.299	31.739			20858000	0	0	0	0	0	0	0	20858000	1919	4168	1832	8653	9244	9244	25198		1
AINVLLEGNPDTHSWEMVGK	Unmodified	2209.08	0.083753	3141;3140	Q14157-1;Q14157-4;Q14157-3;Q14157;Q14157-5	UBAP2L	Ubiquitin-associated protein 2-like	no	no	0	0	0	0		1	1	1	1	1	1	1	92.927	92.927	3	6.3088e-07	112715	CM_M04384	105.77	96.359			157970000	0	24186000	23779000	26889000	25251000	33537000	24330000	0	1920	3141;3140	1833	8654;8655;8656;8657;8658;8659;8660	9245;9246;9247;9248;9249;9250;9251	9247			7
AINVLLEGNPDTHSWEMVGKK	GlyGly (K)	2451.22	0.221643	3141;3140	Q14157-1;Q14157-4;Q14157-3;Q14157;Q14157-5	UBAP2L	Ubiquitin-associated protein 2-like	no	no	0	1	0	1	1								82.671	82.671	3	3.8292e-10	96192	CM_M04492	121.74	113.03			26141000	26141000	0	0	0	0	0	0	0	1921	3141;3140	1834	8661	9252	9252	19442		1
AIPELTKLLNDEDQVVVNK	GlyGly (K)	2251.21	0.205977	1848	P35222	CTNNB1	Catenin beta-1	yes	yes	0	1	0	1	2	2	1	1	1		1	1	103.54	103.54	2;3	7.2344e-07	121212	CM_M04495	129.88	105.08			407600000	90329000	114960000	61289000	73311000	20737000	0	32100000	14878000	1922	1848	1835	8662;8663;8664;8665;8666;8667;8668;8669;8670	9253;9254;9255;9256;9257;9258;9259;9260;9261	9261	10923;10924		9
AIPGVVEKVK	GlyGly (K)	1152.69	0.686658	1977	P42285	SKIV2L2	Superkiller viralicidic activity 2-like 2	yes	yes	0	1	0	1					1		1		42.721	42.721	2	0.025526	51517	CM_M04382	55.549	31.395			60417000	0	0	0	0	28715000	0	31703000	0	1923	1977	1836	8671;8672	9262;9263	9262	11790		2
AIPLALEGKDLLAR	GlyGly (K)	1592.92	0.924991	6991	Q9NY93;Q9NY93-2	DDX56	Probable ATP-dependent RNA helicase DDX56	yes	no	0	1	0	1	1	1	1	1	1		1		91.524	91.524	3	5.4988e-06	107926	CM_M04493	109.22	96.594			135020000	32435000	27256000	18997000	27155000	13279000	0	15901000	0	1924	6991	1837	8673;8674;8675;8676;8677;8678	9264;9265;9266;9267;9268;9269	9267	38245		6
AIPMYKIATK	GlyGly (K)	1248.69	0.690029	1890	P36543;P36543-3;P36543-2	ATP6V1E1	V-type proton ATPase subunit E 1	yes	no	0	1	0	1		1	1						48.888	48.888	2	0.022927	60217	CM_M04493	57.032	17.819			154230000	0	83035000	71192000	0	0	0	0	0	1925	1890	1838	8679;8680	9270;9271	9270	11167		2
AIPNQGEILVIRRGWLTINNISLMK	Unmodified	2848.61	0.610938	2180	P50570;P50570-5;P50570-4	DNM2	Dynamin-2	yes	no	0	0	0	2					1	1	1	2	112.99	112.99	3;4	5.8368e-07	137425	CM_M04385	72.532	64.958			743130000	0	0	0	0	230220000	179310000	157630000	175980000	1926	2180	1839	8681;8682;8683;8684;8685	9272;9273;9274;9275;9276;9277	9276			6
AIPQLQGYLR	Unmodified	1157.66	0.655693	2754	Q02878	RPL6	60S ribosomal protein L6	yes	yes	0	0	0	0							1		79.132	79.132	2	0.03358	96422	CM_M04384	57.177	32.283			18695000	0	0	0	0	0	0	18695000	0	1927	2754	1840	8686	9278	9278			1
AIPQVKCNEQPNRVEIYEK	GlyGly (K)	2428.22	0.216892	4205;5505	Q7L576;Q96F07;Q96F07-2	CYFIP1;CYFIP2	Cytoplasmic FMR1-interacting protein 1;Cytoplasmic FMR1-interacting protein 2	no	no	0	1	0	2					1	1	1		47.184	47.184	3	0.0013776	56778	CM_M04384	53.779	38.357			128550000	0	0	0	0	40861000	52254000	35434000	0	1928	4205;5505	1841	8687;8688;8689	9279;9280;9281	9281	25362;25363		3
AIQAAFFYLEPR	Unmodified	1424.75	0.745236	135	CON__Q3SZR3			yes	yes	0	0	0	0	1	1	1	1					104.93	104.93	2	4.1346e-11	123984	CM_M04493	143.89	84.645		+	427680000	163440000	0	68189000	196050000	0	0	0	0	1929	135	1842	8690;8691;8692;8693	9282;9283;9284;9285;9286;9287	9283			6
AIQDAILEVLKEGSGLFPDLLVR	GlyGly (K)	2609.44	0.442853	4444	Q86Y56;Q86Y56-3	DNAAF5	Dynein assembly factor 5, axonemal	yes	no	0	1	0	1		1							122.88	122.88	2	9.9421e-12	144500	CM_M04493	152.71	140.81			37624000	0	37624000	0	0	0	0	0	0	1930	4444	1843	8694	9288	9288	26631		1
AIQDGTIVLMGTYDDGATK	Unmodified	1967.95	0.951007	5187	Q92520	FAM3C	Protein FAM3C	yes	yes	0	0	0	0	1	1	1	1					87.789	87.789	2	4.4591e-06	103232	CM_M04492	114.74	102.47			91543000	26679000	17402000	14607000	32855000	0	0	0	0	1931	5187	1844	8695;8696;8697;8698	9289;9290;9291;9292	9289			4
AIQDGTIVLMGTYDDGATKLNDEAR	GlyGly (K)	2780.33	0.328687	5187	Q92520	FAM3C	Protein FAM3C	yes	yes	0	1	0	1	1	1	1	1					89.251	89.251	3	7.0362e-17	104909	CM_M04492	154.13	146.94			146630000	36381000	34625000	28438000	47182000	0	0	0	0	1932	5187	1845	8699;8700;8701;8702	9293;9294;9295;9296	9293	29817		4
AIQESVGKK	GlyGly (K)	1072.59	0.587673	6140	Q9BWT7;Q9BWT7-2	CARD10	Caspase recruitment domain-containing protein 10	yes	no	0	1	0	1	1	1	1	1		1	1	1	10.774	10.774	2	0.0015856	11895	CM_M04495	114.6	55.941			346180000	66829000	77749000	69765000	48280000	0	31762000	29299000	22495000	1933	6140	1846	8703;8704;8705;8706;8707;8708;8709	9297;9298;9299;9300;9301;9302;9303	9303	34187;34188		7
AIQFLHQDSPSLIHGDIKSSNVLLDER	GlyGly (K)	3145.62	0.615625	2217	P51617;P51617-2;P51617-3;P51617-4	IRAK1	Interleukin-1 receptor-associated kinase 1	yes	no	0	1	0	1	2	1		2					87.885	87.885	4;5	3.1672e-17	103040	CM_M04492	107.23	96.024			333000000	181980000	29276000	0	121740000	0	0	0	0	1934	2217	1847	8710;8711;8712;8713;8714	9304;9305;9306;9307;9308	9305	13815		5
AIQFYLEFK	Unmodified	1157.61	0.612096	2692	Q00610;Q00610-2	CLTC	Clathrin heavy chain 1	yes	no	0	0	0	0		1	1	1					99.628	99.628	2	0.0062313	115432	CM_M04494	94.302	59.495			64360000	0	24801000	24111000	15448000	0	0	0	0	1935	2692	1848	8715;8716;8717	9309;9310;9311	9310			3
AIQFYLEFKPLLLNDLLMVLSPR	Oxidation (M)	2748.53	0.528831	2692	Q00610;Q00610-2	CLTC	Clathrin heavy chain 1	yes	no	0	0	1	1	1			1					122.81	122.81	3	2.2689e-14	144657	CM_M04492	165.62	155.91			227510000	168260000	0	0	59252000	0	0	0	0	1936	2692	1849	8718;8719	9312;9313	9312		1306	2
AIQFYLEFKPLLLNDLLMVLSPR	Unmodified	2732.53	0.533916	2692	Q00610;Q00610-2	CLTC	Clathrin heavy chain 1	yes	no	0	0	0	1	1			1					123.23	123.23	3	2.7985e-82	144869	CM_M04495	231.54	224.5			621210000	478400000	0	0	142800000	0	0	0	0	1937	2692	1849	8720;8721	9314;9315	9315			2
AIQGGTSHHLGQNFSK	Unmodified	1680.83	0.833216	1185	P07814	EPRS	Bifunctional glutamate/proline--tRNA ligase;Glutamate--tRNA ligase;Proline--tRNA ligase	yes	yes	0	0	0	0						1			20.409	20.409	3	0.017769	22884	CM_M04383	32.997	22.866			16662000	0	0	0	0	0	16662000	0	0	1938	1185	1850	8722	9316	9316			1
AIQIDTWLQVIPQLIAR	Unmodified	1977.14	0.141132	1980	P42345	MTOR	Serine/threonine-protein kinase mTOR	yes	yes	0	0	0	0	1	1		1					121.33	121.33	2	6.3926e-25	142781	CM_M04493	136.27	125			85687000	27831000	37000000	0	20856000	0	0	0	0	1939	1980	1851	8723;8724;8725	9317;9318;9319	9318			0
AIQKVVADGAGLPGEDWVFVSSK	GlyGly (K)	2486.28	0.280539	3080	Q13630	TSTA3	GDP-L-fucose synthase	yes	yes	0	1	0	1	1	1							99.459	99.459	3	8.662e-05	116370	CM_M04493	52.898	43.966			63046000	29998000	33048000	0	0	0	0	0	0	1940	3080	1852	8726;8727	9320;9321	9321	19092;19093		2
AIQPDAGYYNDLVPPIGMLNNPMNAVTTKFVR	GlyGly (K)	3632.81	0.811959	6258;6259	Q9C0J8;Q9C0J8-3;Q9C0J8-2	WDR33	pre-mRNA 3' end processing protein WDR33	no	no	0	1	0	1	1	1	1	1					115.98	115.98	3	7.7585e-24	136502	CM_M04493	109.08	102.79			413710000	114730000	108660000	103960000	86362000	0	0	0	0	1941	6258;6259	1853	8728;8729;8730;8731	9322;9323;9324;9325	9323	34742		4
AIQQAVGSSLQGDLPNDKDGSR	GlyGly (K)	2369.16	0.157129	6486	Q9H7N4	SCAF1	Splicing factor, arginine/serine-rich 19	yes	yes	0	1	0	1	1	1	1	1	1	2	2	1	56.883	56.883	2;3	2.3909e-10	68861	CM_M04383	128.38	118.69			1307600000	111690000	111840000	89801000	119970000	200300000	243750000	226940000	203360000	1942	6486	1854	8732;8733;8734;8735;8736;8737;8738;8739;8740;8741	9326;9327;9328;9329;9330;9331;9332;9333;9334;9335;9336;9337	9327	35774		12
AIQTLGYFPVGDGDFPHQKLLLQGLMDSVEAK	GlyGly (K)	3600.83	0.828655	3811	Q5VYK3	ECM29	Proteasome-associated protein ECM29 homolog	yes	yes	0	1	0	1		1		1					115.21	115.21	4	1.8553e-31	135340	CM_M04495	131.1	120.59			128300000	0	81541000	0	46759000	0	0	0	0	1943	3811	1855	8742;8743	9338;9339	9339	23415		2
AIRDGVIEASINHEK	Unmodified	1650.87	0.868933	464	O43242;O43242-2	PSMD3	26S proteasome non-ATPase regulatory subunit 3	yes	no	0	0	0	1						1	1		40.261	40.261	4	0.0047163	48182	CM_M04383	50.806	37.973			25462000	0	0	0	0	0	16396000	9065900	0	1944	464	1856	8744;8745	9340;9341	9340			2
AIRDGVIEASINHEKGYVQSK	GlyGly (K)	2427.25	0.250635	464	O43242;O43242-2	PSMD3	26S proteasome non-ATPase regulatory subunit 3	yes	no	0	1	0	2					1	1			50.459	50.459	5	7.7274e-05	60951	CM_M04383	68.88	60.386			60985000	0	0	0	0	26097000	34887000	0	0	1945	464	1857	8746;8747	9342;9343	9343	2205;2206		2
AIRLELQGPR	Unmodified	1151.68	0.677491	1508	P19338	NCL	Nucleolin	yes	yes	0	0	0	1								1	52.178	52.178	3	0.024579	63248	CM_M04385	51.064	41.742			58502000	0	0	0	0	0	0	0	58502000	1946	1508	1858	8748	9344	9344			1
AIRPQIDLKR	GlyGly (K)	1322.78	0.778267	2626	P78527;P78527-2	PRKDC	DNA-dependent protein kinase catalytic subunit	yes	no	0	1	0	2					1				36.623	36.623	4	0.0090187	44125	CM_M04382	51.436	27.144			25999000	0	0	0	0	25999000	0	0	0	1947	2626	1859	8749	9345	9345	16328		1
AISAKGMTLVTPLQLLLFASK	GlyGly (K)	2315.33	0.328675	2848	Q08211;Q08211-2	DHX9	ATP-dependent RNA helicase A	yes	no	0	1	0	1	1	1		1					118.95	118.95	3	3.5363e-10	140240	CM_M04492	118.54	110.25			135540000	50777000	37256000	0	47505000	0	0	0	0	1948	2848	1860	8750;8751;8752	9346;9347;9348	9346	17638;17639		3
AISAVEKAHSYLR	GlyGly (K)	1557.83	0.82634	3211	Q14674	ESPL1	Separin	yes	yes	0	1	0	1	1	1			1	1	1		46.896	46.896	3	0.0012089	56787	CM_M04492	62.891	23.625			120490000	33076000	24459000	0	0	23541000	20375000	19042000	0	1949	3211	1861	8753;8754;8755;8756;8757	9349;9350;9351;9352;9353	9352	20106		5
AISAVLLLLLK	Unmodified	1152.78	0.784581	3782	Q5VSL9;Q5VSL9-2;Q5VSL9-3	STRIP1	Striatin-interacting protein 1	yes	no	0	0	0	0	1	1	1	1					119.52	119.52	2	5.047e-05	141007	CM_M04492	131.41	131.41			132400000	30797000	41161000	29993000	30445000	0	0	0	0	1950	3782	1862	8758;8759;8760;8761	9354;9355;9356;9357	9354			4
AISDLKAASK	GlyGly (K)	1116.61	0.613887	2982	Q13217	DNAJC3	DnaJ homolog subfamily C member 3	yes	yes	0	1	0	1	1	2	1	1					22.033	22.033	2;3	0.0015073	26583	CM_M04493	93.111	34.13			131560000	24287000	51103000	24874000	31301000	0	0	0	0	1951	2982	1863	8762;8763;8764;8765;8766	9358;9359;9360;9361;9362;9363	9359	18555		5
AISEAQESVTKTTNYSTVPQK	GlyGly (K)	2395.19	0.186698	4033;4034	Q6PJT7;Q6PJT7-5;Q6PJT7-2;Q6PJT7-9;Q6PJT7-4;Q6PJT7-11;Q6PJT7-3;Q6PJT7-10	ZC3H14	Zinc finger CCCH domain-containing protein 14	no	no	0	1	0	1					1	1	1		44.106	44.106	3	1.9937e-05	53122	CM_M04383	74.662	65.953			72329000	0	0	0	0	24425000	21221000	26684000	0	1952	4033;4034	1864	8767;8768;8769	9364;9365;9366	9365	24619		3
AISEQTGKELLYK	GlyGly (K)	1592.84	0.840987	2290	P53396;P53396-2;P53396-3	ACLY	ATP-citrate synthase	yes	no	0	1	0	1	2	2	1	1	1	2	2		49.647	49.647	2;3	9.2109e-09	58170	CM_M04495	150.1	98.667			456750000	108640000	158030000	22966000	37950000	11766000	63933000	53457000	0	1953	2290	1865	8770;8771;8772;8773;8774;8775;8776;8777;8778;8779;8780	9367;9368;9369;9370;9371;9372;9373;9374;9375;9376;9377	9377	14264		11
AISHEHSPSDLEAHFVPLVK	Unmodified	2212.13	0.127667	1750	P30153	PPP2R1A	Serine/threonine-protein phosphatase 2A 65 kDa regulatory subunit A alpha isoform	yes	yes	0	0	0	0				1					69.694	69.694	4	0.039957	80235	CM_M04495	19.791	15.757			38759000	0	0	0	38759000	0	0	0	0	1954	1750	1866	8781	9378	9378			1
AISHEHSPSDLEAHFVPLVKR	GlyGly (K)	2482.27	0.271705	1750	P30153	PPP2R1A	Serine/threonine-protein phosphatase 2A 65 kDa regulatory subunit A alpha isoform	yes	yes	0	1	0	1	1	2	2	2	1		1		62.1	62.1	3;4;5	2.1832e-06	72262	CM_M04493	89.846	85.397			2949800000	469840000	474010000	724610000	1212600000	31145000	0	37631000	0	1955	1750	1867	8782;8783;8784;8785;8786;8787;8788;8789;8790	9379;9380;9381;9382;9383;9384;9385;9386;9387;9388;9389;9390	9383	10166		12
AISKDHLYGTLDPNTR	GlyGly (K)	1913.96	0.959539	3159	Q14204	DYNC1H1	Cytoplasmic dynein 1 heavy chain 1	yes	yes	0	1	0	1	1	1	1	2				1	46.197	46.197	3;4	0.0002185	55595	CM_M04495	72.184	47.993			916040000	131100000	205040000	181270000	350960000	0	0	0	47670000	1956	3159	1868	8791;8792;8793;8794;8795;8796	9391;9392;9393;9394;9395;9396;9397	9395	19579		6
AISLFQAMVDFTFFKPDSVK	Unmodified	2290.17	0.170777	6489	Q9H7Z3	NRDE2	Protein NRDE2 homolog	yes	yes	0	0	0	1		1							119.71	119.71	2	0.00070292	140862	CM_M04493	98.676	64.916			75502000	0	75502000	0	0	0	0	0	0	1957	6489	1869	8797	9398	9398			1
AISSKVPVDK	GlyGly (K)	1156.65	0.645187	4876	Q8NEF3;Q8NEF3-2	CCDC112	Coiled-coil domain-containing protein 112	yes	no	0	1	0	1		1	1	1					25.489	25.489	2	0.0056218	31605	CM_M04493	76.679	40.122			34753000	0	14862000	10376000	9515400	0	0	0	0	1958	4876	1870	8798;8799;8800	9399;9400;9401	9399	28369		3
AISSYFVSTMSSSIK	Oxidation (M)	1622.79	0.786174	719	O75367;O75367-3;O75367-2	H2AFY	Core histone macro-H2A.1	yes	no	0	0	1	0	1								71.434	71.434	2	0.0039256	82521	CM_M04492	75.088	51.768			21954000	21954000	0	0	0	0	0	0	0	1959	719	1871	8801	9402	9402		211	1
AISSYFVSTMSSSIK	Unmodified	1606.79	0.791259	719	O75367;O75367-3;O75367-2	H2AFY	Core histone macro-H2A.1	yes	no	0	0	0	0	1		1	1					92.152	92.152	2	0.00012094	108734	CM_M04492	104.87	85.595			321480000	130830000	0	27910000	162730000	0	0	0	0	1960	719	1871	8802;8803;8804	9403;9404;9405	9403			3
AISTICSLEKK	GlyGly (K)	1362.72	0.7177	7326	Q9UJX3;Q9UJX3-2	ANAPC7	Anaphase-promoting complex subunit 7	yes	no	0	1	0	1	1	2	2	2	2	1	1	2	41.143	41.143	2;3	2.0304e-10	50996	CM_M04493	157.96	122.52			959390000	94771000	259040000	200130000	241320000	61441000	31979000	57173000	13529000	1961	7326	1872	8805;8806;8807;8808;8809;8810;8811;8812;8813;8814;8815;8816;8817	9406;9407;9408;9409;9410;9411;9412;9413;9414;9415;9416;9417;9418	9413	39965;39966		12
AISTPEKSISDVTFGAGVSYIGTPR	GlyGly (K)	2666.36	0.35516	1989	P42695	NCAPD3	Condensin-2 complex subunit D3	yes	yes	0	1	0	1	1			1					94.23	94.23	3	8.4414e-11	110828	CM_M04492	99.999	78.87			45747000	18101000	0	0	27645000	0	0	0	0	1962	1989	1873	8818;8819	9419;9420	9419	11961		2
AISTPETPLTKR	GlyGly (K)	1426.78	0.777993	3149	Q14181	POLA2	DNA polymerase alpha subunit B	yes	yes	0	1	0	1	1	1	1	1	2	2			43.354	43.354	2;3	0.0011124	51919	CM_M04382	67.456	48.17			153420000	21646000	15824000	13823000	28432000	36747000	36948000	0	0	1963	3149	1874	8820;8821;8822;8823;8824;8825;8826;8827	9421;9422;9423;9424;9425;9426;9427;9428	9421	19487		6
AITACAELHDLKEVVLENQK	GlyGly (K)	2394.22	0.221309	7395	Q9ULE6	PALD1	Paladin	yes	yes	0	1	0	1	2	2	2	2			1		94.846	94.846	3;4	9.2052e-07	111965	CM_M04492	103.17	93.887			521320000	147220000	174660000	76043000	106580000	0	0	16821000	0	1964	7395	1875	8828;8829;8830;8831;8832;8833;8834;8835;8836	9429;9430;9431;9432;9433;9434;9435;9436;9437	9431	40346;40347		8
AITAVALK	Unmodified	785.501	0.501089	6709	Q9NQX4	MYO5C	Unconventional myosin-Vc	yes	yes	0	0	0	0						1			56.097	56.097	2	0.032735	67159	CM_M04383	76.847	14.129			17137000	0	0	0	0	0	17137000	0	0	1965	6709	1876	8837	9438	9438			1
AITDIIEMDSKR	GlyGly (K)	1504.76	0.755543	7302	Q9UJ41;Q9UJ41-2;Q9UJ41-4;Q9UJ41-3	RABGEF1	Rab5 GDP/GTP exchange factor	yes	no	0	1	0	1	1			1	1	1	1	1	71.023	71.023	3	0.0031298	85254	CM_M04385	56.205	38.838			115220000	19896000	0	0	20674000	17789000	20115000	21684000	15065000	1966	7302	1877	8838;8839;8840;8841;8842;8843	9439;9440;9441;9442;9443;9444	9442	39824		6
AITGASLADIMAK	Unmodified	1260.67	0.674773	2649	P83731	RPL24	60S ribosomal protein L24	yes	yes	0	0	0	0		1		1					87.045	87.045	2	0.010263	102005	CM_M04493	62.466	46.009			55024000	0	12788000	0	42235000	0	0	0	0	1967	2649	1878	8844;8845	9445;9446	9445			1
AITGASLADIMAKR	GlyGly (K)	1530.82	0.818812	2649	P83731	RPL24	60S ribosomal protein L24	yes	yes	0	1	0	1	2	2	2	2		2	1	1	77.51	77.51	2;3	3.5005e-10	91017	CM_M04492	160.18	131.78			1476800000	318150000	329210000	232700000	318280000	0	161280000	23623000	93555000	1968	2649	1879	8846;8847;8848;8849;8850;8851;8852;8853;8854;8855;8856;8857	9447;9448;9449;9450;9451;9452;9453;9454;9455;9456;9457;9458	9451	16591		10
AITHLNNNFMFGQK	Unmodified	1633.8	0.803496	1398	P14866;P14866-2	HNRNPL	Heterogeneous nuclear ribonucleoprotein L	yes	no	0	0	0	0	2	2	1	2					66.319	66.319	2;3	7.7626e-06	75084	CM_M04495	102.73	90.566			431000000	135880000	108590000	60445000	126080000	0	0	0	0	1969	1398	1880	8858;8859;8860;8861;8862;8863;8864	9459;9460;9461;9462;9463;9464;9465;9466	9465			8
AITPQAQEELQK	Unmodified	1354.71	0.709244	2756	Q02952-2;Q02952;Q02952-3	AKAP12	A-kinase anchor protein 12	yes	no	0	0	0	0				1					37.193	37.193	2	0.00023488	45003	CM_M04495	96.342	55.313			0	0	0	0	0	0	0	0	0	1970	2756	1881	8865	9467	9467			1
AITQKEEIHR	GlyGly (K)	1337.71	0.705162	4997	Q8TCU4;Q8TCU4-3;Q8TCU4-2	ALMS1	Alstrom syndrome protein 1	yes	no	0	1	0	1		1	1	1					13.489	13.489	2	0.0079609	15105	CM_M04494	71.223	42.824			19685000	0	7100300	5804200	6780300	0	0	0	0	1971	4997	1882	8866;8867;8868	9468;9469;9470	9469	28974		3
AITSSAKVDMTFEEEAQLLQLK	GlyGly (K)	2565.3	0.299619	3171	Q14318;Q14318-2	FKBP8	Peptidyl-prolyl cis-trans isomerase FKBP8	yes	no	0	1	0	1		1							108.29	108.29	3	1.7552e-05	127028	CM_M04493	65.521	57.717			26595000	0	26595000	0	0	0	0	0	0	1972	3171	1883	8869	9471	9471	19757;19758		1
AITVFSPDGHLFQVEYAQEAVK	Unmodified	2448.23	0.232526	307	O14818;O14818-4;Q8TAA3;Q8TAA3-5;Q8TAA3-2	PSMA7;PSMA8	Proteasome subunit alpha type-7;Proteasome subunit alpha type-7-like	yes	no	0	0	0	0	1	1	1	1	1	1	1	1	104.18	104.18	3	2.2101e-10	123136	CM_M04493	141.47	118.57			375120000	57523000	84683000	39505000	103740000	25794000	23989000	25085000	14802000	1973	307	1884	8870;8871;8872;8873;8874;8875;8876;8877	9472;9473;9474;9475;9476;9477;9478;9479;9480;9481;9482	9478			11
AITVFSPDGHLFQVEYAQEAVKK	Unmodified	2576.33	0.327489	307	O14818;O14818-4;Q8TAA3;Q8TAA3-5;Q8TAA3-2	PSMA7;PSMA8	Proteasome subunit alpha type-7;Proteasome subunit alpha type-7-like	yes	no	0	0	0	1					1	1	1		94.854	94.854	4	5.0772e-06	114970	CM_M04384	65.901	51.592			82408000	0	0	0	0	28653000	30808000	22947000	0	1974	307	1885	8878;8879;8880	9483;9484;9485	9485			3
AITVFSPDGHLFQVEYAQEAVKK	GlyGly (K)	2690.37	0.370416	307	O14818;O14818-4;Q8TAA3;Q8TAA3-5;Q8TAA3-2	PSMA7;PSMA8	Proteasome subunit alpha type-7;Proteasome subunit alpha type-7-like	yes	no	0	1	0	1	2	2	1	2					94.975	94.975	3;4	5.2849e-11	110164	CM_M04495	114.72	95.51			671390000	210330000	222200000	82124000	156730000	0	0	0	0	1975	307	1885	8881;8882;8883;8884;8885;8886;8887	9486;9487;9488;9489;9490;9491;9492	9491	1363;1364		7
AITYAKGFGML	GlyGly (K)	1284.65	0.653644	2792	Q05086;Q05086-2;Q05086-3	UBE3A	Ubiquitin-protein ligase E3A	yes	no	0	1	0	1	1	1	1						88.61	88.61	2	0.00013813	101557	CM_M04494	107.01	79.753			162920000	54456000	64983000	43485000	0	0	0	0	0	1976	2792	1886	8888;8889;8890	9493;9494;9495	9495	17340		3
AITYNAMLAETSTVFHQNDVK	Unmodified	2352.14	0.141996	6054	Q9BUB7;Q9BUB7-2	TMEM70	Transmembrane protein 70, mitochondrial	yes	no	0	0	0	0	1								98.629	98.629	3	0.0026327	115537	CM_M04492	40.369	34.102			22046000	22046000	0	0	0	0	0	0	0	1977	6054	1887	8891	9496	9496			1
AITYNAMLAETSTVFHQNDVKIPDAK	GlyGly (K)	2990.48	0.480771	6054	Q9BUB7;Q9BUB7-2	TMEM70	Transmembrane protein 70, mitochondrial	yes	no	0	1	0	1			1						99.021	99.021	4	5.385e-05	115782	CM_M04494	56.234	49.281			35009000	0	0	35009000	0	0	0	0	0	1978	6054	1888	8892	9497	9497	33897;33898		1
AIVAIENPADVSVISSR	Unmodified	1739.94	0.941763	1229	P08865	RPSA	40S ribosomal protein SA	yes	yes	0	0	0	0	1	1	1	1	1	1	1	1	92.427	92.427	2	8.7845e-40	107892	CM_M04495	204.48	173.75			447460000	36120000	21758000	25619000	56165000	55208000	97603000	94938000	60045000	1979	1229	1889	8893;8894;8895;8896;8897;8898;8899;8900	9498;9499;9500;9501;9502;9503;9504;9505	9505			8
AIVDCGFEHPSEVQHECIPQAILGMDVLCQAK	Unmodified	3650.7	0.698979	3099;156	Q13838;Q13838-2;O00148;O00148-2;O00148-3	DDX39B;DDX39A	Spliceosome RNA helicase DDX39B;ATP-dependent RNA helicase DDX39A	no	no	0	0	0	0				1					108.75	108.75	4	5.4544e-05	127586	CM_M04495	49.968	44.188			32522000	0	0	0	32522000	0	0	0	0	1980	3099;156	1890	8901	9506	9506			1
AIVDCGFEHPSEVQHECIPQAILGMDVLCQAKSGMGK	Oxidation (M);GlyGly (K)	4240.95	0.947225	3099;156	Q13838;Q13838-2;O00148;O00148-2;O00148-3	DDX39B;DDX39A	Spliceosome RNA helicase DDX39B;ATP-dependent RNA helicase DDX39A	no	no	0	1	1	1	1	1		1					101.72	101.72	5	3.234e-15	119676	CM_M04492	75.068	69.482			156300000	55234000	58990000	0	42080000	0	0	0	0	1981	3099;156	1891	8902;8903;8904	9507;9508;9509	9507	553	48	3
AIVDCGFEHPSEVQHECIPQAILGMDVLCQAKSGMGK	GlyGly (K)	4224.95	0.95231	3099;156	Q13838;Q13838-2;O00148;O00148-2;O00148-3	DDX39B;DDX39A	Spliceosome RNA helicase DDX39B;ATP-dependent RNA helicase DDX39A	no	no	0	1	0	1	2	2	1	2					106.18	106.18	4;5	4.2192e-27	124994	CM_M04493	100.64	94.981			1029100000	338850000	375610000	82937000	231730000	0	0	0	0	1982	3099;156	1891	8905;8906;8907;8908;8909;8910;8911	9510;9511;9512;9513;9514;9515;9516;9517	9512	553		8
AIVECAGGKVLSK	GlyGly (K)	1444.77	0.770799	4147	Q6ZW49;Q6ZW49-2;Q6ZW49-1	PAXIP1	PAX-interacting protein 1	yes	no	0	1	0	1	1	1							39.918	39.918	3	0.017426	48165	CM_M04493	44.511	23.21			28161000	13340000	14821000	0	0	0	0	0	0	1983	4147	1892	8912;8913	9518;9519	9519	25083;25084		0
AIVEKLR	GlyGly (K)	941.566	0.565815	1354	P12956;P12956-2	XRCC6	X-ray repair cross-complementing protein 6	yes	no	0	1	0	1	1	1			1			1	27.841	27.841	3	0.021542	33147	CM_M04382	53.554	22.251			84733000	0	36553000	0	0	28964000	0	0	19215000	1984	1354	1893	8914;8915;8916;8917	9520;9521;9522;9523	9520	7333		3
AIVFVVDSAAFQR	Unmodified	1421.77	0.7667	7746	Q9Y5M8	SRPRB	Signal recognition particle receptor subunit beta	yes	yes	0	0	0	0	1	1	1	1			1		98.924	98.924	2	7.4302e-06	115173	CM_M04495	129.85	108.39			112650000	30721000	23614000	17122000	41197000	0	0	0	0	1985	7746	1894	8918;8919;8920;8921;8922	9524;9525;9526;9527;9528	9528			5
AIVGKNLPDEEIFQQLNQLNSLHQETIMK	GlyGly (K)	3463.78	0.776953	6935	Q9NX08	COMMD8	COMM domain-containing protein 8	yes	yes	0	1	0	1		1							112.5	112.5	4	2.7679e-22	132039	CM_M04493	107.01	99.635			49669000	0	49669000	0	0	0	0	0	0	1986	6935	1895	8923	9529	9529	38028;38029		1
AIVHAVGQELQVTGPFNLQLIAK	Unmodified	2445.37	0.374379	1686	P27708	CAD	CAD protein;Glutamine-dependent carbamoyl-phosphate synthase;Aspartate carbamoyltransferase;Dihydroorotase	yes	yes	0	0	0	0	1		1	1		1			112.32	112.32	3	1.0359e-14	132427	CM_M04492	157.85	150.41			483000000	201650000	0	138900000	107630000	0	34813000	0	0	1987	1686	1896	8924;8925;8926;8927	9530;9531;9532;9533	9531			4
AIVHAVGQELQVTGPFNLQLIAKDDQLK	GlyGly (K)	3158.71	0.708797	1686	P27708	CAD	CAD protein;Glutamine-dependent carbamoyl-phosphate synthase;Aspartate carbamoyltransferase;Dihydroorotase	yes	yes	0	1	0	1	1	1	1	1					108.51	108.51	4	3.7843e-21	126930	CM_M04495	118.63	108.31			207910000	75941000	64198000	22270000	45504000	0	0	0	0	1988	1686	1897	8928;8929;8930;8931	9534;9535;9536;9537;9538;9539;9540	9540	9749;9750		7
AIVICPTDEDLKDR	GlyGly (K)	1757.86	0.861799	6059	Q9BUJ2;Q9BUJ2-4;Q9BUJ2-2;Q9BUJ2-3	HNRNPUL1	Heterogeneous nuclear ribonucleoprotein U-like protein 1	yes	no	0	1	0	1	1		1	1					58.16	58.16	3	5.6186e-06	65757	CM_M04495	101.32	76.762			161010000	50385000	0	49110000	61515000	0	0	0	0	1989	6059	1898	8932;8933;8934	9541;9542;9543;9544	9544	33910		4
AIVIDPKNPLCK	GlyGly (K)	1480.81	0.807184	1752	P30260;P30260-2	CDC27	Cell division cycle protein 27 homolog	yes	no	0	1	0	1			1	1					64.61	64.61	3	0.0060407	73307	CM_M04494	53.528	37.391			24057000	0	0	0	24057000	0	0	0	0	1990	1752	1899	8935;8936	9545;9546	9545	10203		2
AIVNSALKLYSQDK	GlyGly (K)	1662.89	0.894085	874	O94901-9;O94901;O94901-8;O94901-5;O94901-6	SUN1	SUN domain-containing protein 1	yes	no	0	1	0	1	1	1	1	1					65.303	65.303	3	5.0331e-06	73984	CM_M04495	104.17	89.136			152130000	25935000	48026000	36240000	41926000	0	0	0	0	1991	874	1900	8937;8938;8939;8940	9547;9548;9549;9550	9550	4189;4190		4
AIVNVIGMHKMTPPIK	GlyGly (K)	1862.03	0.0270302	757	O75533	SF3B1	Splicing factor 3B subunit 1	yes	yes	0	1	0	1			2	1					73.742	73.742	3;4	0.00029609	85749	CM_M04495	67.605	61.442			63550000	0	0	42333000	21217000	0	0	0	0	1992	757	1901	8941;8942;8943	9551;9552;9553	9553	3597;3598		3
AIVPQALSGIIKR	GlyGly (K)	1478.89	0.893297	7571	Q9Y2K7;Q9Y2K7-5;Q9Y2K7-4;Q9Y2K7-2	KDM2A	Lysine-specific demethylase 2A	yes	no	0	1	0	1					1		1	1	84.506	84.506	3	0.00015218	102941	CM_M04382	82.362	74.258			14026000	0	0	0	0	7049600	0	6976400	0	1993	7571	1902	8944;8945;8946	9554;9555;9556	9554	41316		3
AIVREDLLSAKVCDLK	GlyGly (K)	1943.05	0.0509963	5853	Q99590	SCAF11	Protein SCAF11	yes	yes	0	1	0	2					2	1	1		72.268	72.268	3;4	0.0018607	87716	CM_M04382	58.159	41.1			59751000	0	0	0	0	25236000	17558000	16957000	0	1994	5853	1903	8947;8948;8949;8950	9557;9558;9559;9560	9557	33001;33002		3
AIVSGGGGTIVAQPVQTLTKAQVTAAGPQK	GlyGly (K)	2961.62	0.624733	7409	Q9ULM3	YEATS2	YEATS domain-containing protein 2	yes	yes	0	1	0	1					1		1		83.771	83.771	3	3.3461e-08	102323	CM_M04384	71.974	65.325			57135000	0	0	0	0	36288000	0	20848000	0	1995	7409	1904	8951;8952	9561;9562	9562	40384		2
AIVSSPEVISKYEK	GlyGly (K)	1662.88	0.882852	4529	Q8IWT3;Q8IWT3-3	CUL9	Cullin-9	yes	no	0	1	0	1			1	1		1	1		58.821	58.821	3	8.328e-05	71321	CM_M04384	84.566	59.602			134070000	0	0	35631000	28867000	0	31420000	38157000	0	1996	4529	1905	8953;8954;8955;8956	9563;9564;9565;9566	9564	26968;26969		4
AIVTGKDCPHMK	GlyGly (K)	1469.71	0.711904	5620	Q96JJ3;Q96JJ3-3	ELMO2	Engulfment and cell motility protein 2	yes	no	0	1	0	1	1	1		1		1			20.479	20.479	2;3	7.8988e-06	23104	CM_M04383	109.6	76.993			147040000	51632000	54820000	0	3917900	0	36671000	0	0	1997	5620	1906	8957;8958;8959;8960	9567;9568;9569;9570	9567	31847		4
AIVVDPVHGFMYWTDWGTPAK	Unmodified	2389.16	0.156524	1080	P01130;P01130-2;P01130-3;P01130-4;P01130-6;P01130-5	LDLR	Low-density lipoprotein receptor	yes	no	0	0	0	0					1			1	114.74	114.74	3	1.3962e-14	139979	CM_M04382	165.74	146.19			87278000	0	0	0	0	45631000	0	0	41647000	1998	1080	1907	8961;8962	9571;9572	9571			2
AIYAALSGNLK	Unmodified	1119.63	0.628809	2401;2402	P57740;P57740-2;P57740-3	NUP107	Nuclear pore complex protein Nup107	no	no	0	0	0	0				1	1	1	1		66.754	66.754	2	0.013003	80438	CM_M04382	76.827	43.986			23359000	0	0	0	16631000	0	6727900	0	0	1999	2401;2402	1908	8963;8964;8965;8966	9573;9574;9575;9576	9573			4
AIYAYALQVFPSK	Unmodified	1469.79	0.791852	877	O94906;O94906-2	PRPF6	Pre-mRNA-processing factor 6	yes	no	0	0	0	0	1	1	1	1					101.42	101.42	2	2.2927e-17	119723	CM_M04492	171.85	146.47			318530000	90550000	84612000	35999000	107370000	0	0	0	0	2000	877	1909	8967;8968;8969;8970	9577;9578;9579;9580	9577			4
AIYDIYGKR	GlyGly (K)	1211.63	0.629872	6863	Q9NVH1;Q9NVH1-3;Q9NVH1-2	DNAJC11	DnaJ homolog subfamily C member 11	yes	no	0	1	0	1	1		1			1	1	1	45.614	45.614	3	0.0026827	55265	CM_M04384	69.598	54.66			118230000	26713000	0	30250000	0	0	15637000	15953000	29678000	2001	6863	1910	8971;8972;8973;8974;8975	9581;9582;9583;9584;9585	9582	37609		5
AIYDTPCIQAESEKWQQALK	GlyGly (K)	2492.2	0.200574	177	O00232;O00232-2	PSMD12	26S proteasome non-ATPase regulatory subunit 12	yes	no	0	1	0	1	1	1	1	2					89.307	89.307	2;3	4.743e-23	105129	CM_M04492	183.77	156.16			830320000	226520000	199210000	170920000	233670000	0	0	0	0	2002	177	1911	8976;8977;8978;8979;8980	9586;9587;9588;9589;9590;9591;9592	9587	668		7
AIYFDGDFGQIVR	Unmodified	1499.74	0.740879	5765	Q96RP9	GFM1	Elongation factor G, mitochondrial	yes	yes	0	0	0	0							1	1	98.753	98.753	2	1.3875e-05	120811	CM_M04384	107.21	85.119			45227000	0	0	0	0	0	0	23774000	21453000	2003	5765	1912	8981;8982	9593;9594	9593			2
AIYHLEAFVAK	Unmodified	1260.69	0.686658	1949	P40938	RFC3	Replication factor C subunit 3	yes	yes	0	0	0	0	1	1	1	1		1	1	1	68.852	68.852	2;3	0.0054359	80653	CM_M04493	76.345	47.196			81652000	14177000	7025500	8006600	19032000	0	7304900	13785000	12321000	2004	1949	1913	8983;8984;8985;8986;8987;8988;8989	9595;9596;9597;9598;9599;9600;9601	9599			7
AIYKGPGSEAGP	GlyGly (K)	1259.61	0.614616	1567	P21964;P21964-2	COMT	Catechol O-methyltransferase	yes	no	0	1	0	1	1	1		1				1	35.68	35.68	2	0.00045378	43708	CM_M04492	113.71	90.635			382520000	94773000	110530000	0	96313000	0	0	0	80898000	2005	1567	1914	8990;8991;8992;8993	9602;9603;9604;9605;9606	9603	8835		2
AIYNKSIIEGPIIK	GlyGly (K)	1671.96	0.955957	55	A6NHR9;A6NHR9-2;A6NHR9-3	SMCHD1	Structural maintenance of chromosomes flexible hinge domain-containing protein 1	yes	no	0	1	0	1		1							76.542	76.542	3	0.00071724	88585	CM_M04493	65.495	58.125			20998000	0	20998000	0	0	0	0	0	0	2006	55	1915	8994	9607	9607	260		1
AIYVEYGYHITK	Unmodified	1455.74	0.739816	5528	Q96G03	PGM2	Phosphoglucomutase-2	yes	yes	0	0	0	0	1	1				1	1		60.271	60.271	3	0.014345	69168	CM_M04493	41.644	29.376			167470000	52984000	52401000	0	0	0	33673000	28412000	0	2007	5528	1916	8995;8996;8997;8998	9608;9609;9610;9611	9611			4
AKAAAIGIDLGTTYSCVGVFQHGK	Acetyl (Protein N-term);GlyGly (K)	2619.31	0.311521	1278	P0DMV8;P0DMV9;P0DMV8-2	HSPA1A;HSPA1B	Heat shock 70 kDa protein 1A;Heat shock 70 kDa protein 1B	yes	no	1	1	0	1	1	1	1	1		1			104.66	104.66	3	3.3558e-10	127118	CM_M04383	98.3	86.22			836550000	253400000	236090000	120910000	197820000	0	28328000	0	0	2008	1278	1917	8999;9000;9001;9002;9003	9612;9613;9614;9615;9616	9612	6738		5
AKAAAMAAAAAETSQR	GlyGly (K)	1631.81	0.804952	6851	Q9NV92	NDFIP2	NEDD4 family-interacting protein 2	yes	yes	0	1	0	1					1	2	1	2	31.199	31.199	2;3	2.0983e-05	37192	CM_M04384	102.29	81.913			286460000	0	0	0	0	21387000	88377000	77440000	99255000	2009	6851	1918	9004;9005;9006;9007;9008;9009	9617;9618;9619;9620;9621;9622	9620	37540		6
AKAALDLER	GlyGly (K)	1099.6	0.598572	5253	Q92817	EVPL	Envoplakin	yes	yes	0	1	0	1	1	2	1	2	1	1		1	29.499	29.499	2;3	0.0086006	36277	CM_M04493	51.276	33.217			165470000	20830000	31857000	24917000	34526000	15248000	19981000	0	18110000	2010	5253	1919	9010;9011;9012;9013;9014;9015;9016;9017;9018	9623;9624;9625;9626;9627;9628;9629;9630;9631	9628	30228		9
AKADAECYTAMK	GlyGly (K)	1471.64	0.643549	876	O94905	ERLIN2	Erlin-2	yes	yes	0	1	0	1	2	2	1						23.579	23.579	2;3	0.00077842	28265	CM_M04492	87.298	65.061			46266000	18673000	15745000	11847000	0	0	0	0	0	2011	876	1920	9019;9020;9021;9022;9023	9632;9633;9634;9635;9636;9637	9632	4207		6
AKADAEYYAAHK	GlyGly (K)	1450.68	0.684092	746	O75477	ERLIN1	Erlin-1	yes	yes	0	1	0	1	1	1	1				1		14.35	14.35	3	0.0013311	15836	CM_M04494	65.03	50.468			269580000	74090000	86920000	81491000	0	0	0	27082000	0	2012	746	1921	9024;9025;9026;9027	9638;9639;9640;9641;9642	9642	3561;3562		4
AKADALYPVVSAASICAK	GlyGly (K)	1948.01	0.00879713	791	O75792	RNASEH2A	Ribonuclease H2 subunit A	yes	yes	0	1	0	1	1	2	2	2				1	77.027	77.027	2;3	1.7276e-05	88955	CM_M04495	97.32	85.628			622800000	25548000	233410000	162540000	185370000	0	0	0	15934000	2013	791	1922	9028;9029;9030;9031;9032;9033;9034;9035	9643;9644;9645;9646;9647;9648;9649;9650;9651	9650	3863;3864		8
AKADMTIVDNEGK	GlyGly (K)	1504.72	0.719157	6812	Q9NU02	ANKEF1	Ankyrin repeat and EF-hand domain-containing protein 1	yes	yes	0	1	0	1	1	2	1	2	2	1	1	2	31.725	31.725	2;3	2.8372e-17	36822	CM_M04385	167.18	142.4			475580000	42657000	97276000	50116000	80203000	66936000	24798000	36180000	77413000	2014	6812	1923	9036;9037;9038;9039;9040;9041;9042;9043;9044;9045;9046;9047	9652;9653;9654;9655;9656;9657;9658;9659;9660;9661;9662;9663	9657	37286		12
AKAEASSGDHPTDTEMK	GlyGly (K)	1887.83	0.82687	2750	Q02790	FKBP4	Peptidyl-prolyl cis-trans isomerase FKBP4;Peptidyl-prolyl cis-trans isomerase FKBP4, N-terminally processed	yes	yes	0	1	0	1		1				1			11.097	11.097	3	0.00053776	12491	CM_M04493	56.407	47.357			18846000	0	8589600	0	0	0	10257000	0	0	2015	2750	1924	9048;9049	9664;9665	9665	17100		2
AKAGAGSATLSMAYAGAR	GlyGly (K)	1766.87	0.873366	1947	P40926;P40926-2	MDH2	Malate dehydrogenase, mitochondrial	yes	no	0	1	0	1					1			1	45.48	45.48	3	0.00023156	55724	CM_M04382	64.983	55.453			71071000	0	0	0	0	31237000	0	0	39835000	2016	1947	1925	9050;9051	9666;9667	9666	11520		2
AKAGSSEWLAVDGLVSPSNNSK	GlyGly (K)	2330.15	0.150253	1499	P18848	ATF4	Cyclic AMP-dependent transcription factor ATF-4	yes	yes	0	1	0	1	1	1	1	1					79.721	79.721	3	1.8631e-10	91617	CM_M04495	116.93	98.891			343850000	92770000	73347000	68472000	109260000	0	0	0	0	2017	1499	1926	9052;9053;9054;9055	9668;9669;9670;9671;9672;9673	9673	8474;8476		6
AKAGVQSGTNALLVVK	GlyGly (K)	1668.95	0.952269	4751	Q8N7H5;Q8N7H5-3;Q8N7H5-2	PAF1	RNA polymerase II-associated factor 1 homolog	yes	no	0	1	0	1						1	1		55.368	55.368	3	0.00017902	66898	CM_M04383	75.316	65.954			41186000	0	0	0	0	0	19856000	21329000	0	2018	4751	1927	9056;9057	9674;9675	9674	27899;27900		2
AKAIAINTFLPK	GlyGly (K)	1399.82	0.818735	5217	Q92615	LARP4B	La-related protein 4B	yes	yes	0	1	0	1	2	1	1	1					78.38	78.38	2;3	0.00084688	91853	CM_M04492	69.815	45.744			241530000	105410000	58552000	37807000	39762000	0	0	0	0	2019	5217	1928	9058;9059;9060;9061;9062	9676;9677;9678;9679;9680;9681	9676	29976		6
AKAIFENTLSTYPK	GlyGly (K)	1695.88	0.883186	3224	Q14690	PDCD11	Protein RRP5 homolog	yes	yes	0	1	0	1	1								63.269	63.269	3	0.0015586	72478	CM_M04492	57.328	43.909			8675200	8675200	0	0	0	0	0	0	0	2020	3224	1929	9063	9682	9682	20225		1
AKAILDASR	GlyGly (K)	1057.59	0.588007	230	O00567	NOP56	Nucleolar protein 56	yes	yes	0	1	0	1	2					1	2		21.15	21.15	2;3	0.021687	25445	CM_M04492	100.98	27.368			188250000	121790000	0	0	0	0	18930000	47536000	0	2021	230	1930	9064;9065;9066;9067;9068	9683;9684;9685;9686;9687	9687	960		1
AKAILSHLVK	GlyGly (K)	1192.73	0.729192	7671;5015	Q8TDJ6;Q8TDJ6-3;Q9Y485	DMXL2;DMXL1	DmX-like protein 2;DmX-like protein 1	no	no	0	1	0	1				1					38.277	38.277	3	0.014849	46288	CM_M04495	40.533	26.415			15742000	0	0	0	15742000	0	0	0	0	2022	5015;7671	1931	9069	9688	9688	29077		1
AKALDNSLQPK	GlyGly (K)	1297.7	0.699014	4300	Q7Z6J9	TSEN54	tRNA-splicing endonuclease subunit Sen54	yes	yes	0	1	0	1	1	1	1	1					24.316	24.316	2	0.0029748	29587	CM_M04492	79.148	53.254			97207000	24045000	26218000	20005000	26938000	0	0	0	0	2023	4300	1932	9070;9071;9072;9073	9689;9690;9691;9692	9689	25874		4
AKALDQSDNDMSAVYR	GlyGly (K)	1896.86	0.863589	3554	Q49A26;Q49A26-5;Q49A26-4;Q49A26-3;Q49A26-2	GLYR1	Putative oxidoreductase GLYR1	yes	no	0	1	0	1	1	2	1	2					42.128	42.128	2;3	5.7398e-16	49849	CM_M04494	176.23	142.93			243590000	47218000	75361000	61948000	59062000	0	0	0	0	2024	3554	1933	9074;9075;9076;9077;9078;9079	9693;9694;9695;9696;9697;9698	9696	22140		6
AKANIVDQSHLHDSSQK	GlyGly (K)	1990.98	0.982065	5849	Q99570	PIK3R4	Phosphoinositide 3-kinase regulatory subunit 4	yes	yes	0	1	0	1		1			1				17.859	17.859	4	0.0010627	20808	CM_M04493	50.416	34.278			88397000	0	60802000	0	0	27595000	0	0	0	2025	5849	1934	9080;9081	9699;9700	9700	32956		2
AKAQIALK	GlyGly (K)	955.581	0.581465	1946	P40925;P40925-3;P40925-2	MDH1	Malate dehydrogenase, cytoplasmic	yes	no	0	1	0	1	1	1	1	1	1		1		20.088	20.088	2;3	0.010946	24450	CM_M04493	54.157	26.903			230780000	11458000	13549000	86949000	83456000	4859700	0	30507000	0	2026	1946	1935	9082;9083;9084;9085;9086;9087	9701;9702;9703;9704;9705;9706	9704	11503		5
AKAQMPTIER	GlyGly (K)	1257.65	0.649955	2129;2130	P49662;P49662-2	CASP4	Caspase-4;Caspase-4 subunit 1;Caspase-4 subunit 2	no	no	0	1	0	1						1			31.917	31.917	3	0.014566	37056	CM_M04383	40.727	26.048			16350000	0	0	0	0	0	16350000	0	0	2027	2129;2130	1936	9088	9707	9707	13134		1
AKASSLSEELK	GlyGly (K)	1275.67	0.667045	6401	Q9H410;Q9H410-3;Q9H410-2;Q9H410-4	DSN1	Kinetochore-associated protein DSN1 homolog	yes	no	0	1	0	1	1	1					1	1	28.642	28.642	2	0.001621	32390	CM_M04385	85.355	44.858			162790000	36790000	51471000	0	0	0	0	34395000	40133000	2028	6401	1937	9089;9090;9091;9092	9708;9709;9710;9711	9709	35346		1
AKAVVGLSGDASK	GlyGly (K)	1315.71	0.709579	4673	Q8N3P4;Q8N3P4-2;Q8N3P4-3	VPS8	Vacuolar protein sorting-associated protein 8 homolog	yes	no	0	1	0	1		1							26.235	26.235	2	0.0080536	31290	CM_M04493	61.213	38.683			4416000	0	4416000	0	0	0	0	0	0	2029	4673	1938	9093	9712	9712	27668		1
AKAYDHLFK	Acetyl (Protein N-term);GlyGly (K)	1247.63	0.629872	2201	P51153	RAB13	Ras-related protein Rab-13	yes	yes	1	1	0	1					1				54.281	54.281	3	0.024703	66005	CM_M04382	40.331	22.467			18910000	0	0	0	0	18910000	0	0	0	2030	2201	1939	9094	9713	9713	13714		1
AKAYELEQSVVK	GlyGly (K)	1477.78	0.777658	2029	P46020-2;P46020-3;P46020	PHKA1	Phosphorylase b kinase regulatory subunit alpha, skeletal muscle isoform	yes	no	0	1	0	1		1		1					44.061	44.061	2	0.0039214	54164	CM_M04493	71.03	26.827			38145000	0	18094000	0	20051000	0	0	0	0	2031	2029	1940	9095;9096	9714;9715	9714	12257		2
AKDAAFATLVSDR	GlyGly (K)	1477.75	0.752506	6120	Q9BW27;Q9BW27-3;Q9BW27-2	NUP85	Nuclear pore complex protein Nup85	yes	no	0	1	0	1	1	1			2	1	2	2	55.703	55.703	2;3	1.003e-17	60946	CM_M04493	151.13	92.312			288880000	40953000	0	0	0	70624000	53035000	60756000	63508000	2032	6120	1941	9097;9098;9099;9100;9101;9102;9103;9104;9105	9716;9717;9718;9719;9720;9721;9722;9723;9724	9724	34107		6
AKDAGLIEANGELK	Acetyl (Protein N-term);GlyGly (K)	1583.82	0.8155	3151	Q14186	TFDP1	Transcription factor Dp-1	yes	yes	1	1	0	1	1	1	1	1	1	1	1		64.806	64.806	2	6.962e-06	78157	CM_M04382	109.6	91.735			179890000	21424000	21364000	25675000	21466000	34362000	29194000	26409000	0	2033	3151	1942	9106;9107;9108;9109;9110;9111;9112	9725;9726;9727;9728;9729;9730;9731	9725	19515		7
AKDFLPADIQAQFAISR	GlyGly (K)	2004.04	0.0428745	7766	Q9Y5X2	SNX8	Sorting nexin-8	yes	yes	0	1	0	1	1	1	1						97.548	97.548	3	2.2706e-05	114658	CM_M04493	102.89	83.603			78849000	25904000	33629000	19316000	0	0	0	0	0	2034	7766	1943	9113;9114;9115	9732;9733;9734	9733	42383		3
AKDFSLILDDVAITELSFSR	GlyGly (K)	2353.22	0.216541	5861	Q99623;Q99623-2	PHB2	Prohibitin-2	yes	no	0	1	0	1	1	1	1	1					116.73	116.73	3	4.2486e-31	137638	CM_M04492	190.83	177.8			191790000	71526000	41161000	26203000	52899000	0	0	0	0	2035	5861	1944	9116;9117;9118;9119	9735;9736;9737;9738	9735	33046		4
AKDGLVVFGK	GlyGly (K)	1146.64	0.639708	2891	Q12765;Q12765-2	SCRN1	Secernin-1	yes	no	0	1	0	1	1		1						48.812	48.812	2	0.014604	58152	CM_M04494	61.78	38.708			38923000	20552000	0	18372000	0	0	0	0	0	2036	2891	1945	9120;9121	9739;9740	9740	17909		2
AKDHGLEVLGLVR	GlyGly (K)	1519.85	0.847075	5446	Q96DE0;Q96DE0-3	NUDT16	U8 snoRNA-decapping enzyme	yes	no	0	1	0	1				1					67.98	67.98	3	0.0091671	78037	CM_M04495	40.941	30.087			20741000	0	0	0	20741000	0	0	0	0	2037	5446	1946	9122	9741	9741	31077		1
AKDIGIWYNILR	GlyGly (K)	1574.86	0.856912	3829	Q5XXA6;Q5XXA6-2	ANO1	Anoctamin-1	yes	no	0	1	0	1	1	1	1	2					96.926	96.926	2;3	4.551e-05	112861	CM_M04495	111.06	52.687			113420000	9647400	47446000	19152000	37171000	0	0	0	0	2038	3829	1947	9123;9124;9125;9126;9127	9742;9743;9744;9745;9746;9747	9746	23517		5
AKDILCR	GlyGly (K)	988.512	0.512399	1635	P24928	POLR2A	DNA-directed RNA polymerase II subunit RPB1	yes	yes	0	1	0	1	1		1	1		1	1	2	18.787	18.787	2;3	0.01995	21819	CM_M04383	56.011	27.498			657960000	45873000	0	233480000	221460000	0	16099000	13340000	127700000	2039	1635	1948	9128;9129;9130;9131;9132;9133;9134	9748;9749;9750;9751;9752;9753;9754	9748	9300		6
AKDINQEVYNFLATAGAK	GlyGly (K)	2066.04	0.0432684	5888	Q99798	ACO2	Aconitate hydratase, mitochondrial	yes	yes	0	1	0	1	1	2	1	1	1	1	1	1	100.34	100.34	2;3	9.3912e-06	118627	CM_M04493	112.74	96.249			343770000	69123000	72446000	48570000	53239000	27483000	20450000	37445000	15017000	2040	5888	1949	9135;9136;9137;9138;9139;9140;9141;9142;9143	9755;9756;9757;9758;9759;9760;9761;9762;9763;9764;9765	9761	33192		11
AKDIVPGDIVEIAVGDK	GlyGly (K)	1851.99	0.994193	1439	P16615;P16615-5;P16615-2;P16615-3	ATP2A2	Sarcoplasmic/endoplasmic reticulum calcium ATPase 2	yes	no	0	1	0	1	1								97.887	97.887	3	0.0011899	114720	CM_M04492	49.973	31.56			29809000	29809000	0	0	0	0	0	0	0	2041	1439	1950	9144	9766	9766	8051;8052		1
AKDIVPGDIVEIAVGDKVPADIR	GlyGly (K)	2503.36	0.364603	1439	P16615;P16615-5;P16615-2;P16615-3	ATP2A2	Sarcoplasmic/endoplasmic reticulum calcium ATPase 2	yes	no	0	1	0	2	2	2	2	1	1	1	2	2	104	104	3;4	6.2378e-10	123112	CM_M04492	107.17	95.861			563120000	96240000	107560000	56211000	53691000	55160000	61884000	95373000	37000000	2042	1439	1951	9145;9146;9147;9148;9149;9150;9151;9152;9153;9154;9155;9156;9157	9767;9768;9769;9770;9771;9772;9773;9774;9775;9776;9777;9778;9779;9780;9781;9782	9776	8051;8052		16
AKDIVPGDIVEIAVGDKVPADIR	2 GlyGly (K)	2617.41	0.40753	1439	P16615;P16615-5;P16615-2;P16615-3	ATP2A2	Sarcoplasmic/endoplasmic reticulum calcium ATPase 2	yes	no	0	2	0	2		1							104.64	104.64	4	0.0017997	122605	CM_M04493	41.16	19.312			37513000	0	37513000	0	0	0	0	0	0	2043	1439	1951	9158	9783	9783	8051;8052		1
AKDLFIGDVIHNAGPHR	GlyGly (K)	1973.02	0.0231421	6992	Q9NY97;Q9NY97-2	B3GNT2	N-acetyllactosaminide beta-1,3-N-acetylglucosaminyltransferase 2	yes	no	0	1	0	1	1	1	1				1	1	64.239	64.239	4	4.6265e-05	76174	CM_M04385	92.773	65.276			279220000	58050000	89955000	39929000	0	0	0	37268000	54015000	2044	6992	1952	9159;9160;9161;9162;9163	9784;9785;9786;9787;9788	9785	38251		5
AKDLSVLMDR	GlyGly (K)	1260.65	0.649621	579	O60287	URB1	Nucleolar pre-ribosomal-associated protein 1	yes	yes	0	1	0	1	1	1	1	1		1	1	2	51.775	51.775	2;3	0.00022975	61084	CM_M04492	106.4	56.359			1236200000	225780000	296410000	301170000	343260000	0	12183000	13234000	44137000	2045	579	1953	9164;9165;9166;9167;9168;9169;9170;9171	9789;9790;9791;9792;9793;9794;9795;9796	9793	2761		8
AKDLSVLMDR	Oxidation (M);GlyGly (K)	1276.64	0.644536	579	O60287	URB1	Nucleolar pre-ribosomal-associated protein 1	yes	yes	0	1	1	1		1	1						40.398	40.398	2;3	0.013513	47848	CM_M04494	49.448	26.072			31657000	0	22594000	9063100	0	0	0	0	0	2046	579	1953	9172;9173	9797;9798	9798	2761	190	2
AKDLYSALIK	GlyGly (K)	1234.69	0.692138	803	O75844	ZMPSTE24	CAAX prenyl protease 1 homolog	yes	yes	0	1	0	1						1			62.783	62.783	2	0.023628	75377	CM_M04383	56.632	14.236			22273000	0	0	0	0	0	22273000	0	0	2047	803	1954	9174	9799	9799	3912;3913		1
AKDPFAHLPK	GlyGly (K)	1236.66	0.661506	1671	P26641;P26641-2	EEF1G	Elongation factor 1-gamma	yes	no	0	1	0	1		1	1	1			1		38.899	38.899	3	0.0030484	45927	CM_M04494	60.691	33.387			396290000	0	117350000	101000000	124830000	0	0	53107000	0	2048	1671	1955	9175;9176;9177;9178	9800;9801;9802;9803	9802	9645;9647		3
AKDPFAHLPK	Unmodified	1122.62	0.618579	1671	P26641;P26641-2	EEF1G	Elongation factor 1-gamma	yes	no	0	0	0	1			1						35.165	35.165	3	0.025214	42556	CM_M04494	50.791	36.112			22571000	0	0	22571000	0	0	0	0	0	2049	1671	1955	9179	9804	9804			1
AKDTQGFYGTVSSPDSGVYEMK	GlyGly (K)	2480.12	0.116569	3550	Q460N5;Q460N5-1;Q460N5-4;Q460N5-3;Q460N5-5	PARP14	Poly [ADP-ribose] polymerase 14	yes	no	0	1	0	1	1	1		1	1	1	1		64.998	64.998	3	3.6837e-08	75177	CM_M04492	100.76	93.4			249940000	39032000	50748000	0	46343000	32967000	47986000	32866000	0	2050	3550	1956	9180;9181;9182;9183;9184;9185	9805;9806;9807;9808;9809;9810	9808	22079		6
AKDWCEELACR	GlyGly (K)	1550.66	0.660596	24	A2RRP1;A2RRP1-2	NBAS	Neuroblastoma-amplified sequence	yes	no	0	1	0	1	1	1	1	1					45.155	45.155	2;3	0.00069463	53664	CM_M04494	93.111	68.256			62132000	12405000	26424000	10327000	12976000	0	0	0	0	2051	24	1957	9186;9187;9188;9189	9811;9812;9813;9814	9813	110		3
AKDYENAIK	GlyGly (K)	1164.58	0.577502	2284	P53041	PPP5C	Serine/threonine-protein phosphatase 5	yes	yes	0	1	0	1	1	1	1	1	1	1	1	1	19.365	19.365	2	0.00058891	22287	CM_M04383	138.98	88.009			344050000	62860000	54167000	46413000	36230000	35643000	40641000	26921000	41175000	2052	2284	1958	9190;9191;9192;9193;9194;9195;9196;9197	9815;9816;9817;9818;9819;9820;9821;9822;9823;9824	9816	14229		10
AKEAAEQDVEK	GlyGly (K)	1330.64	0.636473	1663	P26373;P26373-2	RPL13	60S ribosomal protein L13	yes	no	0	1	0	1	1	1	1	1					6.2062	6.2062	2	0.00015709	6126	CM_M04495	109.42	64.972			61532000	13553000	16545000	15929000	15506000	0	0	0	0	2053	1663	1959	9198;9199;9200;9201	9825;9826;9827;9828	9828	9551;9552		4
AKEAAGPAPSPMR	GlyGly (K)	1395.69	0.692883	2908	Q12834	CDC20	Cell division cycle protein 20 homolog	yes	yes	0	1	0	1					1	1	1	1	19.62	19.62	2;3	1.2109e-05	23188	CM_M04382	114.86	86.688			77444000	0	0	0	0	19595000	17183000	26359000	14307000	2054	2908	1960	9202;9203;9204;9205	9829;9830;9831;9832	9829	18058		4
AKEALELTDTGLLSGSEER	GlyGly (K)	2132.06	0.0597063	3159	Q14204	DYNC1H1	Cytoplasmic dynein 1 heavy chain 1	yes	yes	0	1	0	1	1	1	1	1	1	1	1		76.963	76.963	3	9.3626e-07	90287	CM_M04492	106.03	89.626			260660000	36977000	46056000	50475000	58102000	22545000	25107000	21399000	0	2055	3159	1961	9206;9207;9208;9209;9210;9211;9212	9833;9834;9835;9836;9837;9838;9839;9840	9836	19580		8
AKEALNMLTWR	GlyGly (K)	1445.74	0.744918	4090	Q6YHK3;Q6YHK3-4;Q6YHK3-2	CD109	CD109 antigen	yes	no	0	1	0	1		1							73.765	73.765	3	0.0050014	85190	CM_M04493	52.071	34.263			15647000	0	15647000	0	0	0	0	0	0	2056	4090	1962	9213	9841	9841	24879		1
AKEAQDDLVK	GlyGly (K)	1229.63	0.62518	1411	P15311	EZR	Ezrin	yes	yes	0	1	0	1	2	2	1	2	1	2	1	1	15.564	15.564	2;3	2.0083e-06	17702	CM_M04495	153.12	77.741			1606300000	275630000	315750000	222990000	323380000	119020000	139780000	130520000	79280000	2057	1411	1963	9214;9215;9216;9217;9218;9219;9220;9221;9222;9223;9224;9225	9842;9843;9844;9845;9846;9847;9848;9849;9850;9851;9852;9853;9854	9853	7800;7801		13
AKEAWMEPLQPTVR	GlyGly (K)	1768.89	0.893039	486	O43374;O43374-2	RASA4	Ras GTPase-activating protein 4	yes	no	0	1	0	1		1							69.472	69.472	3	0.013712	79877	CM_M04493	44.252	33.147			11229000	0	11229000	0	0	0	0	0	0	2058	486	1964	9226	9855	9855	2317		0
AKEDFLK	GlyGly (K)	963.503	0.502546	1588;1465;1466	P22694;P22694-2;P22694-4;P22694-3;P22694-5;P22694-7;P22694-6;P22694-9;P22694-10;P22694-8;P17612;P17612-2	PRKACB;PRKACA	cAMP-dependent protein kinase catalytic subunit beta;cAMP-dependent protein kinase catalytic subunit alpha	no	no	0	1	0	1		1				1	1		25.472	25.472	2	0.024379	30980	CM_M04493	105.14	62.069			282510000	0	159240000	0	0	0	65906000	57367000	0	2059	1588;1465;1466	1965	9227;9228;9229	9856;9857;9858	9858	8203		3
AKEEAEWQTR	GlyGly (K)	1360.64	0.637142	6347	Q9H1P3;Q9H1P3-2	OSBPL2	Oxysterol-binding protein-related protein 2	yes	no	0	1	0	1	1	1	1	1	1	1	2	1	17.149	17.149	2;3	6.7149e-05	19496	CM_M04384	116.3	83.464			155810000	15794000	12142000	13187000	14255000	21696000	18668000	38223000	21848000	2060	6347	1966	9230;9231;9232;9233;9234;9235;9236;9237;9238	9859;9860;9861;9862;9863;9864;9865;9866;9867;9868;9869	9861	35099		10
AKEEEGVPDEEGWVK	GlyGly (K)	1814.83	0.832273	7630	Q9Y3A4;Q9NSQ0	RRP7A;RRP7BP	Ribosomal RNA-processing protein 7 homolog A;Putative ribosomal RNA-processing protein 7 homolog B	yes	no	0	1	0	1	1	1							47.274	47.274	3	0.00017784	57397	CM_M04492	78.069	71.662			90889000	33792000	57097000	0	0	0	0	0	0	2061	7630	1967	9239;9240	9870;9871	9870	41595;41596		2
AKEEEGVPDEEGWVKVTR	GlyGly (K)	2171.05	0.049476	7630	Q9Y3A4;Q9NSQ0	RRP7A;RRP7BP	Ribosomal RNA-processing protein 7 homolog A;Putative ribosomal RNA-processing protein 7 homolog B	yes	no	0	1	0	2					1	1	1	1	53.145	53.145	3	2.8246e-05	64719	CM_M04383	126.22	107.46			173360000	0	0	0	0	36048000	49455000	40064000	47797000	2062	7630	1968	9241;9242;9243;9244	9872;9873;9874;9875	9873	41595;41596		4
AKEELAWQLR	GlyGly (K)	1356.71	0.714998	8125				yes	no	0	1	0	1	1	1				1			117.06	117.06	2	0.014029	137965	CM_M04492	62.107	31.966	+		246750000	108530000	103560000	0	0	0	34671000	0	0	2063	8125	1969	9245;9246;9247	9876;9877;9878	9877	43054		3
AKEEPQSISR	Acetyl (Protein N-term);GlyGly (K)	1299.64	0.641893	5377	Q96B96;Q96B96-2	TMEM159	Promethin	yes	no	1	1	0	1		1	1	1	1	1	1	1	23.798	23.798	2	0.00021089	27927	CM_M04384	98.249	75.178			172030000	0	10573000	9418300	15561000	36939000	26708000	40654000	32179000	2064	5377	1970	9248;9249;9250;9251;9252;9253;9254	9879;9880;9881;9882;9883;9884;9885	9881	30832		6
AKEEQQDDTVYMGK	GlyGly (K)	1754.78	0.778128	3158	Q14203;Q14203-6;Q14203-3;Q14203-4;Q14203-5;Q14203-2	DCTN1	Dynactin subunit 1	yes	no	0	1	0	1	2	2	2	2	2	2	2	2	22.998	22.998	2;3	8.2627e-90	27049	CM_M04384	258.48	237.71			2304100000	286570000	289550000	324420000	290170000	241840000	244320000	321180000	306030000	2065	3158	1971	9255;9256;9257;9258;9259;9260;9261;9262;9263;9264;9265;9266;9267;9268;9269;9270	9886;9887;9888;9889;9890;9891;9892;9893;9894;9895;9896;9897;9898;9899;9900;9901;9902	9892	19558;19559		17
AKEEQQDDTVYMGK	Oxidation (M);GlyGly (K)	1770.77	0.773043	3158	Q14203;Q14203-6;Q14203-3;Q14203-4;Q14203-5;Q14203-2	DCTN1	Dynactin subunit 1	yes	no	0	1	1	1		2	1			1		1	14.362	14.362	2;3	0.00014451	16933	CM_M04493	100.55	77.436			141190000	0	70561000	44327000	0	0	17432000	0	8870500	2066	3158	1971	9271;9272;9273;9274;9275	9903;9904;9905;9906;9907	9906	19558;19559	1471	5
AKEFGATECINPQDFSK	GlyGly (K)	2054.94	0.936754	1329	P11766	ADH5	Alcohol dehydrogenase class-3	yes	yes	0	1	0	1	1	1	1						61.953	61.953	3	0.00014872	71395	CM_M04492	75.239	59.604			190120000	54324000	74084000	61713000	0	0	0	0	0	2067	1329	1972	9276;9277;9278	9908;9909;9910	9908	7132		3
AKEFLMENR	GlyGly (K)	1250.61	0.607756	6450	Q9H668	OBFC1	CST complex subunit STN1	yes	yes	0	1	0	1		1	1	1	1	1	1	1	34.708	34.708	2	0.0018486	41632	CM_M04383	105.78	76.698			241710000	0	53650000	33321000	35549000	36452000	31341000	23969000	27426000	2068	6450	1973	9279;9280;9281;9282;9283;9284;9285	9911;9912;9913;9914;9915;9916;9917;9918	9913	35590		8
AKEFLVSK	GlyGly (K)	1034.58	0.576045	4121	Q6ZRQ5	MMS22L	Protein MMS22-like	yes	yes	0	1	0	1	1	1	1	1					28.559	28.559	2	0.0089602	33032	CM_M04494	115.71	52.149			112080000	27281000	29929000	26931000	27940000	0	0	0	0	2069	4121	1974	9286;9287;9288;9289	9919;9920;9921;9922	9921	25002		4
AKEFTGIDNLWGIHPFFIPR	GlyGly (K)	2471.28	0.275	6813	Q9NU22	MDN1	Midasin	yes	yes	0	1	0	1	1		1	1					113.76	113.76	4	1.9239e-06	133284	CM_M04494	100.02	91.378			207630000	69389000	0	48578000	89664000	0	0	0	0	2070	6813	1975	9290;9291;9292	9923;9924;9925	9924	37306		3
AKEFTNVYIK	GlyGly (K)	1325.7	0.697951	1333;2998	P11940;P11940-2;Q13310;Q13310-2;Q13310-3	PABPC1;PABPC4	Polyadenylate-binding protein 1;Polyadenylate-binding protein 4	no	no	0	1	0	1	2	2	2	2	2	2	2	2	45.231	45.231	2;3	5.1262e-05	54349	CM_M04495	119.68	68.335			1008800000	154920000	177610000	161670000	174370000	74166000	92246000	73010000	100840000	2071	1333;2998	1976	9293;9294;9295;9296;9297;9298;9299;9300;9301;9302;9303;9304;9305;9306;9307;9308	9926;9927;9928;9929;9930;9931;9932;9933;9934;9935;9936;9937;9938;9939;9940;9941;9942	9941	7173;18635		14
AKEFVADIFR	GlyGly (K)	1308.68	0.682636	3844	Q66K64	DCAF15	DDB1- and CUL4-associated factor 15	yes	yes	0	1	0	1	1	1	1	1					74.011	74.011	2	0.0017155	84766	CM_M04495	91.867	72.08			98104000	34840000	29158000	15011000	19095000	0	0	0	0	2072	3844	1977	9309;9310;9311;9312	9943;9944;9945;9946	9946	23649		4
AKEHVQEVDTTEQLK	GlyGly (K)	1867.93	0.92757	7552	Q9Y2G1;Q9Y2G1-2	MYRF	Myelin regulatory factor;Myelin regulatory factor, N-terminal;Myelin regulatory factor, C-terminal	yes	no	0	1	0	1	1	1	1	1	1				23.872	23.872	3	4.4541e-05	28107	CM_M04495	90.754	55.934			95918000	14729000	23437000	23070000	23831000	10851000	0	0	0	2073	7552	1978	9313;9314;9315;9316;9317	9947;9948;9949;9950;9951	9951	41231;41232		5
AKEIGFSDK	GlyGly (K)	1107.56	0.556038	1791	P31327;P31327-3;P31327-2	CPS1	Carbamoyl-phosphate synthase [ammonia], mitochondrial	yes	no	0	1	0	1	1								23.65	23.65	2	0.033108	28027	CM_M04492	71.349	24.282			0	0	0	0	0	0	0	0	0	2074	1791	1979	9318	9952	9952	10448		1
AKEILQEEEDLAEIVQLVGK	GlyGly (K)	2367.25	0.253321	1921	P38606;P38606-2	ATP6V1A	V-type proton ATPase catalytic subunit A	yes	no	0	1	0	1	1	1		1	2		1	1	115.53	115.53	2;3	1.0994e-40	140799	CM_M04382	204.72	177.08			1225000000	226730000	189390000	0	276340000	225170000	0	154880000	152520000	2075	1921	1980	9319;9320;9321;9322;9323;9324;9325	9953;9954;9955;9956;9957;9958;9959	9954	11340;11341		7
AKEILTK	GlyGly (K)	915.539	0.538931	2586;2531	P62714;P67775;P67775-2	PPP2CB;PPP2CA	Serine/threonine-protein phosphatase 2A catalytic subunit beta isoform;Serine/threonine-protein phosphatase 2A catalytic subunit alpha isoform	no	no	0	1	0	1			1						12.537	12.537	2	0.039647	14201	CM_M04494	90.709	17.92			103080000	0	0	103080000	0	0	0	0	0	2076	2531;2586	1981	9326	9960	9960	15785;15786		1
AKELDPTNMTYITNQAAVYFEK	Unmodified	2546.24	0.23629	1807	P31948;P31948-2;P31948-3	STIP1	Stress-induced-phosphoprotein 1	yes	no	0	0	0	1					1	1			103.84	103.84	3	0.0046944	126474	CM_M04383	48.182	39.325			31060000	0	0	0	0	17164000	13896000	0	0	2077	1807	1982	9327;9328	9961;9962	9962			1
AKELEATFGCR	GlyGly (K)	1394.66	0.661248	6932	Q9NX02;Q9NX02-5;Q9NX02-4;Q9NX02-2;Q9NX02-3;Q8WX94;Q8WX94-2;Q8WX94-3	NLRP2;NLRP7	NACHT, LRR and PYD domains-containing protein 2;NACHT, LRR and PYD domains-containing protein 7	yes	no	0	1	0	1	1							1	37.172	37.172	2	0.00029539	46082	CM_M04492	100.48	73.223			75253000	44868000	0	0	0	0	0	0	30384000	2078	6932	1983	9329;9330	9963;9964	9964	37999		2
AKELFTNNDPK	GlyGly (K)	1389.69	0.688843	795	O75815;O75815-2;O75815-3	BCAR3	Breast cancer anti-estrogen resistance protein 3	yes	no	0	1	0	1				1					25.636	25.636	2	0.0048465	30593	CM_M04495	72.643	31.919			11159000	0	0	0	11159000	0	0	0	0	2079	795	1984	9331	9965	9965	3891		1
AKELLGQGLLLR	GlyGly (K)	1423.85	0.851098	89	Q99613;B5ME19;Q99613-2	EIF3C;EIF3CL	Eukaryotic translation initiation factor 3 subunit C;Eukaryotic translation initiation factor 3 subunit C-like protein	yes	no	0	1	0	1	2	1	2	1	1	1		1	78.34	78.34	2;3	1.5589e-05	92120	CM_M04493	101.56	53.64			521120000	159690000	144480000	109270000	56172000	15931000	20148000	0	15423000	2080	89	1985	9332;9333;9334;9335;9336;9337;9338;9339;9340	9966;9967;9968;9969;9970;9971;9972;9973;9974;9975	9971	400		9
AKELPTLK	GlyGly (K)	1012.59	0.591695	2073	P48426;P48426-2	PIP4K2A	Phosphatidylinositol 5-phosphate 4-kinase type-2 alpha	yes	no	0	1	0	1	1								34.019	34.019	2	0.020507	40740	CM_M04492	80.165	43.464			15378000	15378000	0	0	0	0	0	0	0	2081	2073	1986	9341	9976	9976	12597;12598		1
AKELQHELFR	GlyGly (K)	1383.73	0.725897	3299	Q15058	KIF14	Kinesin-like protein KIF14	yes	yes	0	1	0	1		1		1					34.776	34.776	3	0.0017496	41994	CM_M04495	68.355	51.442			20919000	0	0	0	20919000	0	0	0	0	2082	3299	1987	9342;9343	9977;9978	9978	20734		2
AKELYSSGEFSSGR	GlyGly (K)	1630.76	0.758714	5584	Q96HW7;Q96HW7-2;Q96HW7-3	INTS4	Integrator complex subunit 4	yes	no	0	1	0	1	2	2							36.358	36.358	2;3	0.0014487	43690	CM_M04492	73.435	59.529			79805000	41458000	38347000	0	0	0	0	0	0	2083	5584	1988	9344;9345;9346;9347	9979;9980;9981;9982	9980	31622		4
AKEMGLPVGTAAIAPIIAAVK	GlyGly (K)	2134.22	0.218396	5929	Q9BQ52;Q9BQ52-4;Q9BQ52-2	ELAC2	Zinc phosphodiesterase ELAC protein 2	yes	no	0	1	0	1	1	1	1	1	1				113.55	113.55	3	5.5206e-06	133846	CM_M04492	83.436	73.44			216930000	55125000	54049000	49202000	38974000	19579000	0	0	0	2084	5929	1989	9348;9349;9350;9351;9352	9983;9984;9985;9986;9987	9984	33426;33427		5
AKEMVELSK	GlyGly (K)	1147.59	0.590709	4383	Q86VN1;Q86VN1-2	VPS36	Vacuolar protein-sorting-associated protein 36	yes	no	0	1	0	1	1	1	1	1		1			27.38	27.38	2	0.020751	32967	CM_M04493	93.598	48.516			8917200	0	0	0	0	0	8917200	0	0	2085	4383	1990	9353;9354;9355;9356;9357	9988;9989;9990;9991;9992	9990	26299;26300		5
AKEPILALR	GlyGly (K)	1123.67	0.671343	3054	Q13535;Q13535-2;Q13535-3	ATR	Serine/threonine-protein kinase ATR	yes	no	0	1	0	1	1		1						49.101	49.101	2;3	0.0071178	58548	CM_M04494	53.751	39.633			67644000	41136000	0	26507000	0	0	0	0	0	2086	3054	1991	9358;9359	9993;9994	9994	18881		2
AKESLKELSLAGNELGDEGAR	2 GlyGly (K)	2414.2	0.203745	1363	P13489	RNH1	Ribonuclease inhibitor	yes	yes	0	2	0	2	2	1	2	1					63.758	63.758	3;4	0.00019119	73849	CM_M04492	58.914	49.913			197270000	64542000	37438000	44138000	51150000	0	0	0	0	2087	1363	1992	9360;9361;9362;9363;9364;9365	9995;9996;9997;9998;9999;10000	9996	7439;7440		6
AKETADAITK	GlyGly (K)	1160.6	0.603717	2697	Q00765	REEP5	Receptor expression-enhancing protein 5	yes	yes	0	1	0	1	1								11.797	11.797	2	0.035155	13326	CM_M04492	85.355	44.326			10848000	10848000	0	0	0	0	0	0	0	2088	2697	1993	9366	10001	10001	16838;16839		0
AKETALAATEK	GlyGly (K)	1245.66	0.65648	7521	Q9Y255;Q9Y255-2	PRELID1	PRELI domain-containing protein 1, mitochondrial	yes	no	0	1	0	1	1		1	1	1	1			14.854	14.854	2	0.00015774	16543	CM_M04494	127.51	84.712			125160000	37372000	0	31177000	21781000	18177000	16654000	0	0	2089	7521	1994	9367;9368;9369;9370;9371	10002;10003;10004;10005;10006	10005	40995;40996		2
AKETGSHIEGVTGAR	GlyGly (K)	1625.81	0.812146	4830	Q8NCC5-3			yes	yes	0	1	0	1	1	1	1			1	1	1	15.002	15.002	3	0.0001841	16518	CM_M04383	77.562	56.332			148550000	26806000	33575000	17234000	0	0	34231000	27287000	9415900	2090	4830	1995	9372;9373;9374;9375;9376;9377	10007;10008;10009;10010;10011;10012	10007	28183		5
AKEVLPSK	GlyGly (K)	984.56	0.560395	7777	Q9Y613	FHOD1	FH1/FH2 domain-containing protein 1	yes	yes	0	1	0	1			1						14.233	14.233	2	0.039471	16436	CM_M04494	61.679	34.717			6288600	0	0	6288600	0	0	0	0	0	2091	7777	1996	9378	10013	10013	42441		1
AKFDVSGLTTEQMLR	GlyGly (K)	1808.91	0.909083	4338	Q86TP1;Q86TP1-5;Q86TP1-4;Q86TP1-3;Q86TP1-2	PRUNE	Protein prune homolog	yes	no	0	1	0	1	1	1							79.873	79.873	3	0.0019679	93017	CM_M04492	62.759	50.844			0	0	0	0	0	0	0	0	0	2092	4338	1997	9379;9380	10014;10015	10014	26114		2
AKFEELNMDLFR	GlyGly (K)	1625.79	0.787177	1306	P11021	HSPA5	78 kDa glucose-regulated protein	yes	yes	0	1	0	1	1	2	2	2	1	1	1	1	90.96	90.96	2;3	2.2159e-13	105040	CM_M04494	155.15	113.61			540110000	100460000	153380000	79786000	121110000	21053000	24904000	24707000	14709000	2093	1306	1998	9381;9382;9383;9384;9385;9386;9387;9388;9389;9390;9391	10016;10017;10018;10019;10020;10021;10022;10023;10024;10025;10026	10024	6905		11
AKFEEYGPVIECDIVK	GlyGly (K)	2009.98	0.976828	6130	Q9BWF3;Q9BQ04;Q9BWF3-3;Q9BWF3-4;Q9BWF3-2	RBM4;RBM4B	RNA-binding protein 4;RNA-binding protein 4B	yes	no	0	1	0	1	1			1					78.763	78.763	3	8.627e-05	92334	CM_M04492	87.429	67.338			125680000	48036000	0	0	77647000	0	0	0	0	2094	6130	1999	9392;9393	10027;10028	10027	34144;34145		1
AKFENLCK	GlyGly (K)	1122.55	0.549179	1210;3624	P08238;Q58FF8	HSP90AB1;HSP90AB2P	Heat shock protein HSP 90-beta;Putative heat shock protein HSP 90-beta 2	no	no	0	1	0	1	2	2	2	2	1	1			22.667	22.667	2;3	0.0020267	26631	CM_M04495	109.86	88.399			1137500000	238080000	324800000	231140000	297350000	37475000	8620800	0	0	2095	1210;3624	2000	9394;9395;9396;9397;9398;9399;9400;9401;9402;9403	10029;10030;10031;10032;10033;10034;10035;10036;10037;10038	10038	6342		9
AKFFEVFDNSMK	GlyGly (K)	1575.74	0.739164	7675	Q9Y4A5;Q9Y4A5-2	TRRAP	Transformation/transcription domain-associated protein	yes	no	0	1	0	1	1	1	1						80.921	80.921	2	0.00042846	92426	CM_M04494	91.549	71.343			62667000	15970000	24658000	22039000	0	0	0	0	0	2096	7675	2001	9404;9405;9406	10039;10040;10041;10042	10042	41776;41777		4
AKFIPLITVK	GlyGly (K)	1242.77	0.769994	7012	Q9NYV6;Q9NYV6-3;Q9NYV6-4	RRN3	RNA polymerase I-specific transcription initiation factor RRN3	yes	no	0	1	0	1		1	1	1					80.011	80.011	2	0.0085778	92165	CM_M04495	70.056	54.675			94455000	0	36334000	27580000	30541000	0	0	0	0	2097	7012	2002	9407;9408;9409	10043;10044;10045	10045	38344		3
AKFLQFVTGTSK	GlyGly (K)	1439.78	0.777264	4306	Q7Z6Z7;Q7Z6Z7-2;Q7Z6Z7-3	HUWE1	E3 ubiquitin-protein ligase HUWE1	yes	no	0	1	0	1	2	1	1	2	1				69.105	69.105	2;3	0.00048792	78750	CM_M04495	90.827	64.889			111060000	53615000	0	16144000	41298000	0	0	0	0	2098	4306	2003	9410;9411;9412;9413;9414;9415;9416	10046;10047;10048;10049;10050;10051;10052	10051	25901		7
AKFSLNYNTGLISILEPVK	GlyGly (K)	2220.22	0.215419	3187	Q14517	FAT1	Protocadherin Fat 1;Protocadherin Fat 1, nuclear form	yes	yes	0	1	0	1	1	1		1					113.31	113.31	3	5.7038e-07	133194	CM_M04493	118.37	109.08			148710000	66468000	39568000	0	42678000	0	0	0	0	2099	3187	2004	9417;9418;9419	10053;10054;10055	10054	19819;19820		3
AKFVGDPALVLNDIHK	GlyGly (K)	1850.01	0.00503238	3125	Q14118	DAG1	Dystroglycan;Alpha-dystroglycan;Beta-dystroglycan	yes	yes	0	1	0	1			1	1					78.069	78.069	3	0.00032157	90704	CM_M04495	66.977	57.821			249690000	0	0	121340000	128350000	0	0	0	0	2100	3125	2005	9420;9421	10056;10057	10057	19304;19305		2
AKFYPEDVAEELIQDITQK	GlyGly (K)	2350.17	0.169257	1411	P15311	EZR	Ezrin	yes	yes	0	1	0	1	2	2	2	2	2	2	2	2	117.03	117.03	2;3	1.8985e-40	137832	CM_M04493	205.52	188.31			4505700000	936710000	1049200000	889810000	873930000	209670000	173510000	223550000	149230000	2101	1411	2006	9422;9423;9424;9425;9426;9427;9428;9429;9430;9431;9432;9433;9434;9435;9436;9437	10058;10059;10060;10061;10062;10063;10064;10065;10066;10067;10068;10069;10070;10071;10072;10073	10069	7802		16
AKGALQSITAGQK	GlyGly (K)	1385.76	0.762677	690	O75164;O75164-2	KDM4A	Lysine-specific demethylase 4A	yes	no	0	1	0	1						2		2	28.796	28.796	2;3	4.0878e-05	34409	CM_M04383	99.283	72.029			55807000	0	0	0	0	0	32875000	0	22932000	2102	690	2007	9438;9439;9440;9441	10074;10075;10076;10077	10075	3343;3344		3
AKGAMGLEHIVPNAELR	GlyGly (K)	1919	0.00471481	1709	P28562	DUSP1	Dual specificity protein phosphatase 1	yes	yes	0	1	0	1	2	2	1	2	1	1			66.583	66.583	3;4	6.0914e-05	75741	CM_M04495	90.793	74.671			622660000	195430000	196500000	50588000	122740000	38633000	18773000	0	0	2103	1709	2008	9442;9443;9444;9445;9446;9447;9448;9449;9450	10078;10079;10080;10081;10082;10083;10084;10085;10086;10087	10087	9965		10
AKGAMGLEHIVPNAELR	Oxidation (M);GlyGly (K)	1935	0.999629	1709	P28562	DUSP1	Dual specificity protein phosphatase 1	yes	yes	0	1	1	1		1							58.433	58.433	4	0.0010679	66212	CM_M04493	54.974	43.453			27677000	0	27677000	0	0	0	0	0	0	2104	1709	2008	9451	10088	10088	9965	756	1
AKGDEDWSR	GlyGly (K)	1176.52	0.515964	4314	Q7Z7G8;Q7Z7G8-2;Q7Z7G8-6	VPS13B	Vacuolar protein sorting-associated protein 13B	yes	no	0	1	0	1		1							12.426	12.426	2	0.054045	14095	CM_M04493	49.418	30.324			8452600	0	8452600	0	0	0	0	0	0	2105	4314	2009	9452	10089	10089	25979		1
AKGDPKK	Acetyl (Protein N-term);GlyGly (K)	898.487	0.48723	404	O15347	HMGB3	High mobility group protein B3	yes	yes	1	1	0	2					1				53.542	53.542	1	0.04574	65202	CM_M04382	46.351	21.353			109310000	0	0	0	0	109310000	0	0	0	2106	404	2010	9453	10090	10090	1851		0
AKGHSLSDGLEEVQK	GlyGly (K)	1710.85	0.853677	736	O75431;O75431-2	MTX2	Metaxin-2	yes	no	0	1	0	1	1		1	1					31.868	31.868	3	3.6963e-16	38040	CM_M04495	174.59	134.86			306240000	99088000	0	94642000	112510000	0	0	0	0	2107	736	2011	9454;9455;9456	10091;10092;10093	10093	3502;3503		3
AKGILFVGSGVSGGEEGAR	GlyGly (K)	1903.98	0.975189	2249	P52209;P52209-2	PGD	6-phosphogluconate dehydrogenase, decarboxylating	yes	no	0	1	0	1	2	1	1	1	1	2	2	1	63.444	63.444	2;3	7.292e-07	76765	CM_M04383	110.77	96.075			1036500000	112170000	83483000	74163000	154660000	168370000	173560000	151480000	118580000	2108	2249	2012	9457;9458;9459;9460;9461;9462;9463;9464;9465;9466;9467	10094;10095;10096;10097;10098;10099;10100;10101;10102;10103;10104	10095	13956		11
AKGLEISGTFTHR	GlyGly (K)	1529.8	0.79504	2565;2566	P63010;P63010-2;P63010-3	AP2B1	AP-2 complex subunit beta	no	no	0	1	0	1					1	1		1	42.704	42.704	3	0.0021123	50380	CM_M04385	57.434	41.084			40439000	0	0	0	0	11625000	17207000	0	11608000	2109	2565;2566	2013	9468;9469;9470	10105;10106;10107;10108	10108	15948		4
AKGLLGTTVTFDDLMGILCK	GlyGly (K)	2266.17	0.170125	5624	Q96JP0	FEM1C	Protein fem-1 homolog C	yes	yes	0	1	0	1	1		1	1					116.59	116.59	3	2.0237e-07	137561	CM_M04492	141.07	103.49			205720000	81595000	0	53282000	70842000	0	0	0	0	2110	5624	2014	9471;9472;9473	10109;10110;10111	10109	31873		3
AKGNVEADAFR	GlyGly (K)	1290.63	0.631663	4890	Q8NEZ5	FBXO22	F-box only protein 22	yes	yes	0	1	0	1			1						23.856	23.856	2	0.011213	28471	CM_M04494	62.303	37.527			12254000	0	0	12254000	0	0	0	0	0	2111	4890	2015	9474	10112	10112	28435		1
AKGPLASQISGLYLPYK	GlyGly (K)	1919.05	0.0516482	1557	P21589;P21589-2	NT5E	5'-nucleotidase	yes	no	0	1	0	1	1								91.125	91.125	3	0.00036941	106551	CM_M04492	60.489	39.826			11539000	11539000	0	0	0	0	0	0	0	2112	1557	2016	9475	10113	10113	8782		1
AKGPSPPGAK	GlyGly (K)	1022.55	0.550893	5784	Q96S55;Q96S55-2	WRNIP1	ATPase WRNIP1	yes	no	0	1	0	1	1			1	1	1	1	1	3.3987	3.3987	2	0.0089125	4980	CM_M04492	69.423	39.85			57889000	8447600	0	0	8281100	14178000	6881200	9350000	10752000	2113	5784	2017	9476;9477;9478;9479;9480;9481	10114;10115;10116;10117;10118;10119;10120;10121;10122;10123;10124;10125	10123	32594		12
AKGSVSLEQILPAEEEVR	GlyGly (K)	2068.08	0.0800478	2958	Q13115	DUSP4	Dual specificity protein phosphatase 4	yes	yes	0	1	0	1	1	1	1	2	1	2	2	2	81.408	81.408	2;3	6.337e-66	100256	CM_M04383	227.41	204.18			1217200000	135180000	91723000	117130000	134310000	167520000	217180000	183030000	171170000	2114	2958	2018	9482;9483;9484;9485;9486;9487;9488;9489;9490;9491;9492;9493	10126;10127;10128;10129;10130;10131;10132;10133;10134;10135;10136;10137;10138;10139;10140	10128	18394		15
AKGTEAEEEY	GlyGly (K)	1239.53	0.525526	6912	Q9NWN3	FBXO34	F-box only protein 34	yes	yes	0	1	0	1		1	1			1			16.754	16.754	2	0.023316	18847	CM_M04494	56.81	46.343			42279000	0	14963000	18060000	0	0	9255600	0	0	2115	6912	2019	9494;9495;9496	10141;10142;10143	10143	37912		2
AKGVSIPLMHEAMQK	GlyGly (K)	1752.9	0.901495	4089	Q6Y7W6;Q6Y7W6-4;Q6Y7W6-3;Q6Y7W6-5	GIGYF2	PERQ amino acid-rich with GYF domain-containing protein 2	yes	no	0	1	0	1		1							61.124	61.124	3	0.0022931	69439	CM_M04493	50.305	39.035			40443000	0	40443000	0	0	0	0	0	0	2116	4089	2020	9497	10144	10144	24870		1
AKGVVIGTGENSEFGEVFK	GlyGly (K)	2081.04	0.042934	2680	P98194;P98194-8;P98194-2;P98194-5;P98194-9;P98194-6;P98194-7;P98194-4;P98194-3	ATP2C1	Calcium-transporting ATPase type 2C member 1	yes	no	0	1	0	1			1		1	1	1	1	78.206	78.206	3	5.0346e-06	95333	CM_M04382	99.021	89.109			118500000	0	0	19425000	0	20563000	32517000	22495000	23500000	2117	2680	2021	9498;9499;9500;9501;9502	10145;10146;10147;10148;10149	10145	16689		5
AKGYDLELSMALGTYYPPPR	GlyGly (K)	2355.16	0.156918	6606	Q9HCE1;Q9HCE1-2	MOV10	Putative helicase MOV-10	yes	no	0	1	0	1		1	1	1					100.24	100.24	3	2.5709e-07	117103	CM_M04495	117.84	106.18			130240000	0	52536000	40590000	37109000	0	0	0	0	2118	6606	2022	9503;9504;9505	10150;10151;10152;10153;10154	10153	36344		5
AKHDELTYF	GlyGly (K)	1236.58	0.577502	1101	P04080	CSTB	Cystatin-B	yes	yes	0	1	0	1		1	1	1					48.055	48.055	2	0.0093745	57561	CM_M04494	78.77	67.619			233970000	0	71238000	84213000	78523000	0	0	0	0	2119	1101	2023	9506;9507;9508	10155;10156;10157	10156	5455		3
AKHFLELK	GlyGly (K)	1098.62	0.618579	6136	Q9BWL3;Q9BWL3-2;Q9BWL3-4	C1orf43	Uncharacterized protein C1orf43	yes	no	0	1	0	1	1		1	1					31.873	31.873	3	0.0078911	37846	CM_M04495	60.436	17.838			65944000	22065000	0	21795000	22084000	0	0	0	0	2120	6136	2024	9509;9510;9511	10158;10159;10160	10160	34163		2
AKHPMDTEVTK	GlyGly (K)	1369.67	0.665999	894	O94973;O94973-2	AP2A2	AP-2 complex subunit alpha-2	yes	no	0	1	0	1	2	1							10.834	10.834	2;3	0.0082177	12148	CM_M04493	66.435	36.625			24765000	18355000	6410100	0	0	0	0	0	0	2121	894	2025	9512;9513;9514	10161;10162;10163	10163	4307		3
AKHTQENCETWGVNGETGTLVDMK	GlyGly (K)	2818.26	0.265041	2110	P49368;P49368-2	CCT3	T-complex protein 1 subunit gamma	yes	no	0	1	0	1	1	1	1	1	1	2	1	1	61.517	61.517	3;4	4.7481e-15	71395	CM_M04493	116.65	108.07			800710000	122880000	110180000	71596000	109680000	64847000	131360000	87477000	102680000	2122	2110	2026	9515;9516;9517;9518;9519;9520;9521;9522;9523	10164;10165;10166;10167;10168;10169;10170;10171;10172;10173	10171	12929;12930		10
AKHVETGEIVALK	GlyGly (K)	1507.84	0.835842	4610	Q8IZL9;Q8IZL9-2;Q8IZL9-3;Q8IZL9-5	CDK20	Cyclin-dependent kinase 20	yes	no	0	1	0	1		1	1	1					38.141	38.141	3	0.0023267	47145	CM_M04493	56.139	42.939			28457000	0	13957000	14501000	0	0	0	0	0	2123	4610	2027	9524;9525;9526	10174;10175;10176	10174	27355;27356		3
AKIANAYIIK	GlyGly (K)	1217.71	0.713207	5444	Q96DB5	RMDN1	Regulator of microtubule dynamics protein 1	yes	yes	0	1	0	1	1	1	1	1					44.907	44.907	2	0.00071856	53863	CM_M04495	100.15	67.029			37949000	7962200	10434000	9659400	9893200	0	0	0	0	2124	5444	2028	9527;9528;9529;9530	10177;10178;10179;10180	10180	31071		4
AKICPGENQAAEDELR	GlyGly (K)	1913.89	0.890139	2324	P54278	PMS2	Mismatch repair endonuclease PMS2	yes	yes	0	1	0	1				1					36.16	36.16	3	0.00066709	43689	CM_M04495	58.98	45.567			18384000	0	0	0	18384000	0	0	0	0	2125	2324	2029	9531	10181	10181	14533		1
AKICPGENQAAEDELRK	GlyGly (K)	2041.99	0.985102	2324	P54278	PMS2	Mismatch repair endonuclease PMS2	yes	yes	0	1	0	2					1	1	2	2	29.308	29.308	3;4	0.0003391	35003	CM_M04382	79.97	63.476			217610000	0	0	0	0	24077000	37258000	72488000	83791000	2126	2324	2030	9532;9533;9534;9535;9536;9537	10182;10183;10184;10185;10186;10187	10182	14533		6
AKIDNYIPIF	GlyGly (K)	1306.69	0.692138	2468	P61421	ATP6V0D1	V-type proton ATPase subunit d 1	yes	yes	0	1	0	1	1	1	1	1	1	1	1		105.95	105.95	2	0.0029078	125266	CM_M04493	84.743	55.27			360980000	64928000	77495000	56924000	50258000	40423000	36692000	34265000	0	2127	2468	2031	9538;9539;9540;9541;9542;9543;9544	10188;10189;10190;10191;10192;10193;10194	10192	15451		6
AKIELLGSYDPQK	GlyGly (K)	1574.83	0.830422	1629	P24666;P24666-2;P24666-3	ACP1	Low molecular weight phosphotyrosine protein phosphatase	yes	no	0	1	0	1	2	1	2	2	1	1		1	63.712	63.712	2;3	3.0873e-06	72433	CM_M04495	132.76	100.16			308540000	77680000	28457000	55874000	63544000	32056000	26336000	0	24595000	2128	1629	2032	9545;9546;9547;9548;9549;9550;9551;9552;9553;9554	10195;10196;10197;10198;10199;10200;10201;10202;10203;10204	10203	9285		10
AKIIAEGANGPTTPEADK	GlyGly (K)	1895.96	0.95887	1053;2116	P00367;P00367-3;P00367-2;P49448	GLUD1;GLUD2	Glutamate dehydrogenase 1, mitochondrial;Glutamate dehydrogenase 2, mitochondrial	no	no	0	1	0	1	2	2	1	1	2	1	2	1	36.03	36.03	2;3	2.0124e-08	42924	CM_M04384	105.9	91.478			571540000	57036000	70857000	66921000	57087000	99954000	16505000	105060000	98116000	2129	1053;2116	2033	9555;9556;9557;9558;9559;9560;9561;9562;9563;9564;9565;9566	10205;10206;10207;10208;10209;10210;10211;10212;10213;10214;10215;10216	10209	5161;5162		9
AKILNLK	GlyGly (K)	912.576	0.575651	3598	Q53GS7;Q53GS7-2	GLE1	Nucleoporin GLE1	yes	no	0	1	0	1					1				33.273	33.273	2	0.019501	39899	CM_M04382	108.98	31.609			39129000	0	0	0	0	39129000	0	0	0	2130	3598	2034	9567	10217	10217	22342		1
AKIPLGFYYGHTYILPWESELK	GlyGly (K)	2738.41	0.410824	6716	Q9NR09	BIRC6	Baculoviral IAP repeat-containing protein 6	yes	yes	0	1	0	1	1	1		1					111.91	111.91	4	3.8987e-05	131742	CM_M04492	61.345	51.696			87771000	41629000	30893000	0	15249000	0	0	0	0	2131	6716	2035	9568;9569;9570	10218;10219;10220	10218	36818;36819		3
AKIQDKEGIPPDQQR	GlyGly (K)	1835.95	0.948974	2561;1269	P62979;P62987;P0CG48;P0CG47	RPS27A;UBA52;UBC;UBB	Ubiquitin-40S ribosomal protein S27a;Ubiquitin;40S ribosomal protein S27a;Ubiquitin-60S ribosomal protein L40;Ubiquitin;60S ribosomal protein L40;Polyubiquitin-C;Ubiquitin;Polyubiquitin-B;Ubiquitin	no	no	0	1	0	2					3	3	3	3	20.069	20.069	2;3;4	1.3128e-88	24079	CM_M04383	255.23	206.79			17654000000	0	0	0	0	4242400000	4438200000	4101600000	4872100000	2132	2561;1269	2036	9571;9572;9573;9574;9575;9576;9577;9578;9579;9580;9581;9582	10221;10222;10223;10224;10225;10226;10227;10228;10229;10230;10231;10232;10233;10234;10235;10236;10237;10238;10239;10240;10241;10242;10243;10244;10245;10246;10247;10248;10249;10250;10251;10252;10253;10254;10255;10256;10257;10258;10259;10260;10261;10262;10263;10264;10265;10266;10267;10268;10269;10270;10271;10272;10273;10274;10275;10276;10277;10278;10279;10280;10281;10282;10283;10284;10285;10286	10247	6709;6710		66
AKIQDKEGIPPDQQR	2 GlyGly (K)	1949.99	0.991902	2561;1269	P62979;P62987;P0CG48;P0CG47	RPS27A;UBA52;UBC;UBB	Ubiquitin-40S ribosomal protein S27a;Ubiquitin;40S ribosomal protein S27a;Ubiquitin-60S ribosomal protein L40;Ubiquitin;60S ribosomal protein L40;Polyubiquitin-C;Ubiquitin;Polyubiquitin-B;Ubiquitin	no	no	0	2	0	2	2	1	1	1		1	1		22.594	22.594	3;4	0.00027489	26903	CM_M04495	94.45	87.569			352090000	122870000	54869000	55536000	67274000	0	27819000	23716000	0	2133	2561;1269	2036	9583;9584;9585;9586;9587;9588;9589	10287;10288;10289;10290;10291;10292;10293;10294;10295;10296;10297;10298	10298	6709;6710		10
AKISSPTETER	Acetyl (Protein N-term);GlyGly (K)	1373.68	0.678672	1808	P31949	S100A11	Protein S100-A11;Protein S100-A11, N-terminally processed	yes	yes	1	1	0	1	1	1			1	1	1	1	31.44	31.44	2	0.0017417	37207	CM_M04384	67.726	39.713			311560000	44227000	45426000	0	0	49601000	45377000	58023000	68903000	2134	1808	2037	9590;9591;9592;9593;9594;9595	10299;10300;10301;10302;10303;10304	10301	10594		6
AKITPLTLK	GlyGly (K)	1097.68	0.680845	5342	Q96A09	FAM46B	Protein FAM46B	yes	yes	0	1	0	1			1	1					46.706	46.706	2	0.012011	57022	CM_M04495	72.879	24.456			70759000	0	0	29330000	41429000	0	0	0	0	2135	5342	2038	9596;9597	10305;10306	10306	30682;30683		2
AKIVEPYNK	GlyGly (K)	1174.63	0.634623	7465	Q9UP83;Q9UP83-3;Q9UP83-2	COG5	Conserved oligomeric Golgi complex subunit 5	yes	no	0	1	0	1	1			1					22.416	22.416	2	0.011527	27029	CM_M04492	73.665	42.436			18923000	9729400	0	0	9193200	0	0	0	0	2136	7465	2039	9598;9599	10307;10308	10307	40713;40714		2
AKKPPGENDFDTIK	GlyGly (K)	1672.84	0.842049	7561	Q9Y2H9	MAST1	Microtubule-associated serine/threonine-protein kinase 1	yes	yes	0	1	0	2						1	1		29.98	29.98	3	0.0017368	35258	CM_M04384	66.285	42.009			40693000	0	0	0	0	0	17317000	23376000	0	2137	7561	2040	9600;9601	10309;10310	10310	41263		2
AKLAAIIPDPVVAPSIVPVLK	GlyGly (K)	2224.36	0.355876	2940	Q12996	CSTF3	Cleavage stimulation factor subunit 3	yes	yes	0	1	0	1		1	1						114.92	114.92	3	1.3773e-05	134658	CM_M04494	78.413	77.883			59534000	0	34673000	24861000	0	0	0	0	0	2138	2940	2041	9602;9603	10311;10312	10312	18179		1
AKLAEQAER	GlyGly (K)	1128.59	0.588735	2571;1805;1677;1806	P31946;P31946-2;P63104;P27348;P31947;P31947-2	YWHAB;YWHAZ;YWHAQ;SFN	14-3-3 protein beta/alpha;14-3-3 protein beta/alpha, N-terminally processed;14-3-3 protein zeta/delta;14-3-3 protein theta;14-3-3 protein sigma	no	no	0	1	0	1	1			1				1	8.1625	8.1625	2;3	0.017616	7898	CM_M04385	57.785	25.37			42728000	22824000	0	0	13795000	0	0	0	6109000	2139	1805;2571;1677;1806	2042	9604;9605;9606	10313;10314;10315	10313	9670;10561;10569;15989		2
AKLAVQK	GlyGly (K)	870.529	0.528701	5541	Q96GC9;Q96GC9-2	VMP1	Vacuole membrane protein 1	yes	no	0	1	0	1		1							9.5244	9.5244	2	0.044262	10613	CM_M04493	86.512	9.1381			16865000	0	16865000	0	0	0	0	0	0	2140	5541	2043	9607	10316	10316	31437;31438		1
AKLDELSAK	GlyGly (K)	1087.59	0.587338	7500	Q9UQE7	SMC3	Structural maintenance of chromosomes protein 3	yes	yes	0	1	0	1		1	1		1				26.235	26.235	2	0.010515	31702	CM_M04493	76.064	35.961			46846000	0	23335000	0	0	23511000	0	0	0	2141	7500	2044	9608;9609;9610	10317;10318;10319	10318	40888		3
AKLDLGAQGK	GlyGly (K)	1113.61	0.614222	182	O00257;O00257-3	CBX4	E3 SUMO-protein ligase CBX4	yes	no	0	1	0	1			1						22.575	22.575	2	0.0053101	26877	CM_M04494	85.666	38.223			0	0	0	0	0	0	0	0	0	2142	182	2045	9611	10320	10320	701		1
AKLDNLDEEWATEHACQVSR	GlyGly (K)	2485.13	0.1292	3705	Q5SWX8;Q5SWX8-3;Q5SWX8-2	ODR4	Protein odr-4 homolog	yes	no	0	1	0	1				1	1		1		58.871	58.871	4	7.0043e-05	71391	CM_M04382	71.853	65.626			83789000	0	0	0	26485000	26031000	0	31273000	0	2143	3705	2046	9612;9613;9614	10321;10322;10323;10324	10321	22881		4
AKLDPLR	GlyGly (K)	925.535	0.534515	6549	Q9H9Y4	GPN2	GPN-loop GTPase 2	yes	yes	0	1	0	1	1								29.943	29.943	3	0.052338	35714	CM_M04492	46.426	8.8674			13047000	13047000	0	0	0	0	0	0	0	2144	6549	2047	9615	10325	10325	36097		0
AKLDSSETTMVK	GlyGly (K)	1422.7	0.702444	7151	Q9UBE0;Q9UBE0-3;Q9UBE0-2	SAE1	SUMO-activating enzyme subunit 1;SUMO-activating enzyme subunit 1, N-terminally processed	yes	no	0	1	0	1					2				28.325	28.325	2;3	0.00077842	33676	CM_M04382	87.298	58.137			200760000	0	0	0	0	200760000	0	0	0	2145	7151	2048	9616;9617	10326;10327	10326	39142;39143		2
AKLDSSETTMVKK	2 GlyGly (K)	1664.84	0.840335	7151	Q9UBE0;Q9UBE0-3;Q9UBE0-2	SAE1	SUMO-activating enzyme subunit 1;SUMO-activating enzyme subunit 1, N-terminally processed	yes	no	0	2	0	2	1	1							22.485	22.485	3	0.0389	26568	CM_M04492	59.227	45.418			49500000	23830000	25670000	0	0	0	0	0	0	2146	7151	2049	9618;9619	10328;10329	10328	39142;39143;39144		2
AKLEEHFK	GlyGly (K)	1114.58	0.577108	199	O00410;O00410-3;O00410-2	IPO5	Importin-5	yes	no	0	1	0	1			1				1		15.051	15.051	2;3	0.019081	17290	CM_M04384	44.349	24.046			50136000	0	0	36509000	0	0	0	13627000	0	2147	199	2050	9620;9621	10330;10331	10330	763;764		2
AKLEFFHK	GlyGly (K)	1132.6	0.602929	359	O15111	CHUK	Inhibitor of nuclear factor kappa-B kinase subunit alpha	yes	yes	0	1	0	1	1	1	1	1					39.455	39.455	3	0.020146	48873	CM_M04492	55.37	40.696			0	0	0	0	0	0	0	0	0	2148	359	2051	9622;9623;9624;9625	10332;10333;10334;10335	10332	1632;1633		4
AKLENSTQAEEGFDVPDCK	GlyGly (K)	2251.01	0.00629053	2702	Q00987;Q00987-11;Q00987-10;Q00987-9;Q00987-5;Q00987-8;Q00987-4;Q00987-3;Q00987-2	MDM2	E3 ubiquitin-protein ligase Mdm2	yes	no	0	1	0	1	1	1	1	1	1	1	1		48.462	48.462	3	3.8087e-09	58547	CM_M04492	103.41	95.879			712600000	76394000	129320000	83593000	102780000	92904000	116670000	110940000	0	2149	2702	2052	9626;9627;9628;9629;9630;9631;9632	10336;10337;10338;10339;10340;10341;10342	10339	16889;16890		6
AKLENSTQAEEGFDVPDCKK	GlyGly (K)	2379.1	0.101254	2702	Q00987;Q00987-11;Q00987-10;Q00987-9;Q00987-5;Q00987-8;Q00987-4;Q00987-3;Q00987-2	MDM2	E3 ubiquitin-protein ligase Mdm2	yes	no	0	1	0	2						1	2	1	41.017	41.017	3;4	0.00025178	49608	CM_M04383	67.227	61.97			93865000	0	0	0	0	0	24434000	47562000	21870000	2150	2702	2053	9633;9634;9635;9636	10343;10344;10345;10346	10343	16889;16890;16891		4
AKLEPGFQYCK	GlyGly (K)	1453.7	0.702385	4277	Q7Z4L5	TTC21B	Tetratricopeptide repeat protein 21B	yes	yes	0	1	0	1	2	2	1						42.179	42.179	2;3	0.0018205	49264	CM_M04494	63.408	49.692			50271000	21983000	20063000	8224200	0	0	0	0	0	2151	4277	2054	9637;9638;9639;9640;9641	10347;10348;10349;10350;10351	10351	25793		5
AKLESMETYLK	GlyGly (K)	1425.72	0.717366	2071	P48200	IREB2	Iron-responsive element-binding protein 2	yes	yes	0	1	0	1	2	2	1	2	1	1	2	1	58.97	58.97	2;3	1.5584e-10	71419	CM_M04383	150.46	120.27			1145800000	257760000	251720000	89219000	198600000	39573000	99156000	150460000	59322000	2152	2071	2055	9642;9643;9644;9645;9646;9647;9648;9649;9650;9651;9652;9653	10352;10353;10354;10355;10356;10357;10358;10359;10360;10361;10362;10363;10364;10365;10366	10354	12557;12558		15
AKLGKEPVLAAENK	GlyGly (K)	1580.89	0.888606	6291	Q9H040;Q9H040-3;Q9H040-2	SPRTN	SprT-like domain-containing protein Spartan	yes	no	0	1	0	2					1	1	1	1	28.128	28.128	3	1.4153e-05	33424	CM_M04383	109.07	90.977			112730000	0	0	0	0	40297000	24832000	23943000	23659000	2153	6291	2056	9654;9655;9656;9657	10367;10368;10369;10370	10368	34849;34850		4
AKLGYDPVELDPEDMCR	GlyGly (K)	2120.95	0.95069	2837	Q07864	POLE	DNA polymerase epsilon catalytic subunit A	yes	yes	0	1	0	1	1	1	1	1			1		78.712	78.712	3	2.2424e-05	90330	CM_M04494	115.87	107.48			412460000	57839000	61528000	160790000	110460000	0	0	21836000	0	2154	2837	2057	9658;9659;9660;9661;9662	10371;10372;10373;10374;10375	10374	17558		5
AKLHDVELHQVAER	GlyGly (K)	1757.92	0.91728	299	O14775-2;O14775-3;O14775	GNB5	Guanine nucleotide-binding protein subunit beta-5	yes	no	0	1	0	1		1		1					29.729	29.729	4	0.0018116	35034	CM_M04495	54.598	41.461			56851000	0	22192000	0	34660000	0	0	0	0	2155	299	2058	9663;9664	10376;10377	10377	1294		2
AKLHGEVPQIEVTR	GlyGly (K)	1689.92	0.916217	7099	Q9P260;Q9P260-2	KIAA1468	LisH domain and HEAT repeat-containing protein KIAA1468	yes	no	0	1	0	1		1	1						45.091	45.091	3	0.0008623	55743	CM_M04493	63.037	41.786			28926000	0	17699000	11227000	0	0	0	0	0	2156	7099	2059	9665;9666	10378;10379	10378	38818		2
AKLISLPTSK	GlyGly (K)	1170.7	0.697223	2324	P54278;P54278-2	PMS2	Mismatch repair endonuclease PMS2	yes	no	0	1	0	1	1		2	1		1	1	1	49.629	49.629	2;3	0.0024738	61989	CM_M04383	62.466	48.531			224600000	49236000	0	107190000	25043000	0	10074000	19982000	13076000	2157	2324	2060	9667;9668;9669;9670;9671;9672;9673	10380;10381;10382;10383;10384;10385;10386	10380	14534		7
AKLLACDGNEIDTMFVDR	GlyGly (K)	2181.02	0.0194382	1024	O95870;O95870-2	ABHD16A	Abhydrolase domain-containing protein 16A	yes	no	0	1	0	1	1	1	1	1					87.086	87.086	3	0.00039533	102452	CM_M04492	59.372	43.737			67486000	13936000	19726000	15344000	18480000	0	0	0	0	2158	1024	2061	9674;9675;9676;9677	10387;10388;10389;10390	10387	5044		3
AKLLNVGVR	GlyGly (K)	1082.66	0.656027	611	O60512	B4GALT3	Beta-1,4-galactosyltransferase 3;N-acetyllactosamine synthase;Beta-N-acetylglucosaminylglycopeptide beta-1,4-galactosyltransferase;Beta-N-acetylglucosaminyl-glycolipid beta-1,4-galactosyltransferase	yes	yes	0	1	0	1					1	1			43.229	43.229	2;3	0.0010621	51931	CM_M04383	88.948	59.475			17246000	0	0	0	0	9779400	7466400	0	0	2159	611	2062	9678;9679	10391;10392	10392	2980		2
AKLPLGLLLHPFK	GlyGly (K)	1559.96	0.955169	971	O95486;O95486-2	SEC24A	Protein transport protein Sec24A	yes	no	0	1	0	1	1	1	1	1					103.63	103.63	3	0.0001002	122411	CM_M04493	85.554	73.246			71184000	20443000	22686000	8813000	19242000	0	0	0	0	2160	971	2063	9680;9681;9682;9683	10393;10394;10395;10396	10394	4738		4
AKLQGHVEPLRK	GlyGly (K)	1488.85	0.852495	5110	Q8WV44;Q8WV44-2;Q8WV44-4	TRIM41	E3 ubiquitin-protein ligase TRIM41	yes	no	0	1	0	2							1	1	14.665	14.665	3	0.0083181	16255	CM_M04385	55.452	39.907			22758000	0	0	0	0	0	0	15491000	7267400	2161	5110	2064	9684;9685	10397;10398	10398	29522		2
AKLQIELGK	GlyGly (K)	1112.66	0.655358	1539	P20700	LMNB1	Lamin-B1	yes	yes	0	1	0	1		1							47.72	47.72	2	0.0017671	57982	CM_M04493	106.6	68.466			10550000	0	10550000	0	0	0	0	0	0	2162	1539	2065	9686	10399	10399	8680		1
AKLTPGCEAEAETEAICFFVQQFTDMEHNR	GlyGly (K)	3642.62	0.617752	2105	P49327	FASN	Fatty acid synthase;[Acyl-carrier-protein] S-acetyltransferase;[Acyl-carrier-protein] S-malonyltransferase;3-oxoacyl-[acyl-carrier-protein] synthase;3-oxoacyl-[acyl-carrier-protein] reductase;3-hydroxyacyl-[acyl-carrier-protein] dehydratase;Enoyl-[acyl-carrier-protein] reductase;Oleoyl-[acyl-carrier-protein] hydrolase	yes	yes	0	1	0	1	2	1		1					117.29	117.29	3;4	1.1699e-83	138254	CM_M04492	227.41	220.22			389020000	188590000	71210000	0	129220000	0	0	0	0	2163	2105	2066	9687;9688;9689;9690	10400;10401;10402;10403	10400	12860		4
AKLVLPSRPR	GlyGly (K)	1249.76	0.761889	3577	Q4VX76;Q4VX76-2	SYTL3	Synaptotagmin-like protein 3	yes	no	0	1	0	2								1	32.925	32.925	3	0.035088	39387	CM_M04385	41.399	24.457			18593000	0	0	0	0	0	0	0	18593000	2164	3577	2067	9691	10404	10404	22235		1
AKLYLTGK	GlyGly (K)	1006.58	0.581131	7998				yes	yes	0	1	0	1		1							70.775	70.775	1	0.054419	81709	CM_M04493	74.127	14.882	+		41273000	0	41273000	0	0	0	0	0	0	2165	7998	2068	9692	10405	10405	42925		1
AKLYSMHLEEEINK	GlyGly (K)	1817.9	0.898184	7216	Q9UGC7;Q9UGC7-3	MTRF1L	Peptide chain release factor 1-like, mitochondrial	yes	no	0	1	0	1					1				53.365	53.365	3	0.00065847	64767	CM_M04382	66.533	39.563			23863000	0	0	0	0	23863000	0	0	0	2166	7216	2069	9693	10406	10406	39433		1
AKMAVIEYK	GlyGly (K)	1165.62	0.61653	6768	Q9NRX2	MRPL17	39S ribosomal protein L17, mitochondrial	yes	yes	0	1	0	1	1	1	1						38.283	38.283	2	0.010194	46859	CM_M04493	76.827	53.398			29022000	10483000	9718000	8821400	0	0	0	0	0	2167	6768	2070	9694;9695;9696	10407;10408;10409	10408	37023		3
AKMEDTLK	GlyGly (K)	1048.52	0.522295	1962	P41250	GARS	Glycine--tRNA ligase	yes	yes	0	1	0	1					1				15.484	15.484	2	0.027951	17804	CM_M04382	69.825	21.976			23792000	0	0	0	0	23792000	0	0	0	2168	1962	2071	9697	10410	10410	11651		1
AKMPFDANK	GlyGly (K)	1134.55	0.549179	5169	Q8WYA6;Q8WYA6-2;Q8WYA6-4	CTNNBL1	Beta-catenin-like protein 1	yes	no	0	1	0	1				1					27.718	27.718	2	0.0094816	33280	CM_M04495	78.516	57.216			8158100	0	0	0	8158100	0	0	0	0	2169	5169	2072	9698	10411	10411	29746		1
AKMQASIEK	GlyGly (K)	1118.58	0.575393	1163	P06748;P06748-2;P06748-3	NPM1	Nucleophosmin	yes	no	0	1	0	1	1	1			1		1	1	14.433	14.433	2	0.0027927	16207	CM_M04384	100.84	52.553			260510000	108940000	107580000	0	0	13240000	0	18986000	11757000	2170	1163	2073	9699;9700;9701;9702;9703	10412;10413;10414;10415;10416	10413	6008;6009		5
AKMTDFDR	GlyGly (K)	1096.5	0.497143	2192	P50914	RPL14	60S ribosomal protein L14	yes	yes	0	1	0	1	1	2	1	2	1	2	1	1	21.474	21.474	2;3	0.0058403	24761	CM_M04383	66.621	53.633			579700000	23566000	179130000	122890000	118470000	34841000	49450000	7394800	43953000	2171	2192	2074	9704;9705;9706;9707;9708;9709;9710;9711;9712;9713;9714	10417;10418;10419;10420;10421;10422;10423;10424;10425;10426;10427	10419	13619		11
AKMTDFDRFK	GlyGly (K)	1371.66	0.66052	2192	P50914	RPL14	60S ribosomal protein L14	yes	yes	0	1	0	2							1		38.794	38.794	3	0.035319	46557	CM_M04384	41.338	31.651			19193000	0	0	0	0	0	0	19193000	0	2172	2192	2075	9715	10428	10428	13619		1
AKMYSIEPADR	GlyGly (K)	1393.67	0.665999	10	A0AVT1;A0AVT1-2	UBA6	Ubiquitin-like modifier-activating enzyme 6	yes	no	0	1	0	1	1	1		1					34.737	34.737	2	0.0048465	41934	CM_M04495	72.643	56.762			12522000	0	0	0	12522000	0	0	0	0	2173	10	2076	9716;9717;9718	10429;10430;10431	10431	34		3
AKNGHLAVVAPR	GlyGly (K)	1345.76	0.757866	159	O00159;O00159-3;O00159-2	MYO1C	Unconventional myosin-Ic	yes	no	0	1	0	1					1	1			21.05	21.05	3	0.0014951	24010	CM_M04383	63.408	54.708			21688000	0	0	0	0	13286000	8401900	0	0	2174	159	2077	9719;9720	10432;10433	10433	575		2
AKNGSEADIDEGLYSR	Acetyl (Protein N-term);GlyGly (K)	1879.85	0.854799	1579	P22314-2	UBA1	Ubiquitin-like modifier-activating enzyme 1	yes	yes	1	1	0	1					1	1	1	1	52.823	52.823	2	2.4596e-05	64057	CM_M04384	138.94	123.4			262140000	0	0	0	0	64921000	60925000	63908000	72390000	2175	1579	2078	9721;9722;9723;9724	10434;10435;10436;10437	10436	8964		4
AKNIEVENK	GlyGly (K)	1157.6	0.604051	2601	P68543	UBXN2A	UBX domain-containing protein 2A	yes	yes	0	1	0	1		1	1						11.521	11.521	2	0.010256	13053	CM_M04493	76.679	40.122			7227000	0	7227000	0	0	0	0	0	0	2176	2601	2079	9725;9726	10438;10439	10438	16166		2
AKNILNKPEVNQK	GlyGly (K)	1608.89	0.894754	2267	P52732	KIF11	Kinesin-like protein KIF11	yes	yes	0	1	0	2					1		1		20.854	20.854	3	0.0048911	24450	CM_M04382	58.754	42.135			22035000	0	0	0	0	13227000	0	8808300	0	2177	2267	2080	9727;9728	10440;10441	10440	14095		2
AKNLPQPQSGQK	GlyGly (K)	1408.74	0.742276	2231	P51805	PLXNA3	Plexin-A3	yes	yes	0	1	0	1					1	2	1	1	13.902	13.902	2;3	0.00019565	15026	CM_M04385	94.692	79.541			55702000	0	0	0	0	10915000	24984000	10050000	9753000	2178	2231	2081	9729;9730;9731;9732;9733	10442;10443;10444;10445;10446	10446	13872;13873		5
AKNPYEEADHNSLAEIR	GlyGly (K)	2069.98	0.976645	2869	Q09328	MGAT5	Alpha-1,6-mannosylglycoprotein 6-beta-N-acetylglucosaminyltransferase A	yes	yes	0	1	0	1	1	2	1	1	2	1	1	1	43.69	43.69	3;4	2.082e-05	52678	CM_M04382	109.04	97.78			205410000	38005000	51552000	24573000	34263000	26569000	18257000	12189000	0	2179	2869	2082	9734;9735;9736;9737;9738;9739;9740;9741;9742;9743	10447;10448;10449;10450;10451;10452;10453;10454;10455;10456;10457;10458	10448	17789		12
AKNSPPQAPSTR	GlyGly (K)	1366.7	0.695326	4636	Q8N1F8	STK11IP	Serine/threonine-protein kinase 11-interacting protein	yes	yes	0	1	0	1					1				11.329	11.329	2	0.0021791	12784	CM_M04382	76.143	45.069			10681000	0	0	0	0	10681000	0	0	0	2180	4636	2083	9744	10459	10459	27500		1
AKNSSDAKLEPTNVQTVTCSPR	2 GlyGly (K)	2630.27	0.271841	5881	Q99741	CDC6	Cell division control protein 6 homolog	yes	yes	0	2	0	2					2	2	2	1	38.87	38.87	3;4	1.4314e-08	46622	CM_M04384	113.26	103.14			571390000	0	0	0	0	172470000	139510000	155940000	103470000	2181	5881	2084	9745;9746;9747;9748;9749;9750;9751	10460;10461;10462;10463;10464;10465;10466;10467	10466	33167;33168		8
AKNTVVATGGYGR	GlyGly (K)	1406.73	0.726626	1784	P31040;P31040-2	SDHA	Succinate dehydrogenase [ubiquinone] flavoprotein subunit, mitochondrial	yes	no	0	1	0	1					1	2	2	1	21.089	21.089	2;3	1.1986e-05	24702	CM_M04384	115.57	86.487			109550000	0	0	0	0	20553000	37639000	34915000	16444000	2182	1784	2085	9752;9753;9754;9755;9756;9757	10468;10469;10470;10471;10472;10473	10471	10402		5
AKPDFKELTVSNNDINEAGVR	GlyGly (K)	2430.21	0.213916	1363	P13489	RNH1	Ribonuclease inhibitor	yes	yes	0	1	0	2					1	1	1	2	60.167	60.167	3;4	2.9424e-06	73522	CM_M04384	92.098	79.97			230130000	0	0	0	0	40549000	45705000	40023000	103860000	2183	1363	2086	9758;9759;9760;9761;9762	10474;10475;10476;10477;10478	10476	7441		5
AKPDSTLYLSLMYLAK	Unmodified	1812.97	0.969558	4645	Q8N201	INTS1	Integrator complex subunit 1	yes	yes	0	0	0	1	1		1	1					110.66	110.66	3	9.7922e-05	129732	CM_M04495	95.067	82.707			77983000	23182000	0	15580000	39221000	0	0	0	0	2184	4645	2087	9763;9764;9765	10479;10480;10481	10481			3
AKPEGALQNNDGLYDPDCDESGLFK	GlyGly (K)	2866.27	0.271566	1436	P16422	EPCAM	Epithelial cell adhesion molecule	yes	yes	0	1	0	1		1							76.991	76.991	3	6.4563e-05	89176	CM_M04493	55.061	42.839			32326000	0	32326000	0	0	0	0	0	0	2185	1436	2088	9766	10482	10482	8005;8006		1
AKPEGALQNNDGLYDPDCDESGLFKAK	GlyGly (K)	3065.4	0.403643	1436	P16422	EPCAM	Epithelial cell adhesion molecule	yes	yes	0	1	0	2	1								68.395	68.395	4	1.7609e-06	78743	CM_M04492	66.793	60.429			42790000	42790000	0	0	0	0	0	0	0	2186	1436	2089	9767	10483	10483	8005;8006		1
AKPEQRPSLHSR	GlyGly (K)	1518.8	0.801522	1903	P36956;P36956-4;P36956-3;P36956-2	SREBF1	Sterol regulatory element-binding protein 1;Processed sterol regulatory element-binding protein 1	yes	no	0	1	0	2					2				4.1531	4.1531	3;4	0.0011342	4617	CM_M04382	74.76	43.329			58460000	0	0	0	0	58460000	0	0	0	2187	1903	2090	9768;9769	10484;10485	10485	11251		2
AKPEYISKTYK	GlyGly (K)	1440.76	0.76128	3097	Q13823	GNL2	Nucleolar GTP-binding protein 2	yes	yes	0	1	0	2	1								20.481	20.481	3	0.0084683	24039	CM_M04492	57.802	42.926			24701000	24701000	0	0	0	0	0	0	0	2188	3097	2091	9770	10486;10487	10486	19171		2
AKPFHDSEELVPLCYR	GlyGly (K)	2073.99	0.99421	6580;6581	Q9HBG6;Q9HBG6-3;Q9HBG6-6;Q9HBG6-5;Q9HBG6-9;Q9HBG6-7;Q9HBG6-8;Q9HBG6-4;Q9HBG6-10	IFT122	Intraflagellar transport protein 122 homolog	no	no	0	1	0	1	1		1	1					67.043	67.043	4	0.002063	76557	CM_M04495	48.177	38.389			137780000	61335000	0	28285000	48157000	0	0	0	0	2189	6580;6581	2092	9771;9772;9773	10488;10489;10490	10490	36215		3
AKPGTYKVQVMVPEAETR	GlyGly (K)	2117.09	0.0939237	3317;3655	Q15155;Q5JPE7;Q5JPE7-2;Q5JPE7-3	NOMO1;NOMO2	Nodal modulator 1;Nodal modulator 2	no	no	0	1	0	2								1	51.105	51.105	3	0.0023863	62046	CM_M04385	50.957	42.166			16129000	0	0	0	0	0	0	0	16129000	2190	3317;3655	2093	9774	10491	10491	20888		1
AKPLGTVQQK	GlyGly (K)	1182.67	0.672071	6434	Q9H583	HEATR1	HEAT repeat-containing protein 1;HEAT repeat-containing protein 1, N-terminally processed	yes	yes	0	1	0	1	1	1					1		13.152	13.152	2	0.036214	15083	CM_M04493	51.059	19.125			40183000	14916000	15450000	0	0	0	0	9818000	0	2191	6434	2094	9775;9776;9777	10492;10493;10494	10494	35501		2
AKPLLLQLPIGEAK	GlyGly (K)	1603.97	0.966128	5325	Q969S9;Q969S9-2;Q969S9-3;Q969S9-4;Q969S9-5	GFM2	Ribosome-releasing factor 2, mitochondrial	yes	no	0	1	0	1	1	1	1	1					96.066	96.066	3	0.0012087	110793	CM_M04494	60.196	37.058			56531000	15108000	16461000	9875600	15085000	0	0	0	0	2192	5325	2095	9778;9779;9780;9781	10495;10496;10497;10498	10497	30602;30603		3
AKPLMELIER	GlyGly (K)	1312.72	0.717307	1996	P42892;P42892-3;P42892-2;P42892-4	ECE1	Endothelin-converting enzyme 1	yes	no	0	1	0	1	1	1	1	1		1			72.638	72.638	3	0.0017496	88552	CM_M04383	68.355	49.04			38920000	0	0	12426000	18239000	0	8255300	0	0	2193	1996	2096	9782;9783;9784;9785;9786	10499;10500;10501;10502;10503	10499	12000		5
AKPLTDQEK	Acetyl (Protein N-term);GlyGly (K)	1184.6	0.603717	1160	P06737;P06737-2	PYGL	Glycogen phosphorylase, liver form	yes	no	1	1	0	1	1	1	1	1	1	1	1	1	23.121	23.121	2	0.0021035	27382	CM_M04495	79.474	58.954			2989700000	413520000	490460000	507800000	483960000	236630000	254080000	324250000	278960000	2194	1160	2097	9787;9788;9789;9790;9791;9792;9793;9794	10504;10505;10506;10507;10508;10509;10510;10511	10511	5939;5940		4
AKPLTDQEKR	Acetyl (Protein N-term);GlyGly (K)	1340.7	0.704828	1160	P06737;P06737-2	PYGL	Glycogen phosphorylase, liver form	yes	no	1	1	0	2					2	2	1	3	16.572	16.572	2;3	7.6313e-05	18461	CM_M04383	131.44	61.615			732930000	0	0	0	0	301140000	282710000	68789000	80292000	2195	1160	2098	9795;9796;9797;9798;9799;9800;9801;9802	10512;10513;10514;10515;10516;10517;10518;10519	10514	5939;5940		6
AKPLTDQEKR	Acetyl (Protein N-term);2 GlyGly (K)	1454.75	0.747755	1160	P06737;P06737-2	PYGL	Glycogen phosphorylase, liver form	yes	no	1	2	0	2							1		18.798	18.798	3	0.047424	21676	CM_M04384	65.5	48.558			12217000	0	0	0	0	0	0	12217000	0	2196	1160	2098	9803	10520	10520	5939;5940		1
AKPLTDSEK	Acetyl (Protein N-term);GlyGly (K)	1143.58	0.577167	1314	P11216	PYGB	Glycogen phosphorylase, brain form	yes	yes	1	1	0	1	1	1	1	1					23.128	23.128	2	0.0020612	27958	CM_M04492	79.906	56.835			354480000	78603000	88297000	97078000	90498000	0	0	0	0	2197	1314	2099	9804;9805;9806;9807	10521;10522;10523;10524	10521	6991;6992		4
AKPLTDSEKR	Acetyl (Protein N-term);GlyGly (K)	1299.68	0.678279	1314	P11216	PYGB	Glycogen phosphorylase, brain form	yes	yes	1	1	0	2						1	1		16.097	16.097	3	0.0068155	17816	CM_M04383	71.555	52.81			80352000	0	0	0	0	0	30129000	50223000	0	2198	1314	2100	9808;9809	10525;10526	10525	6991;6992		0
AKPLTSTSESHSGTLSCPSAEPAHPLGELR	GlyGly (K)	3230.56	0.562603	348	O15060	ZBTB39	Zinc finger and BTB domain-containing protein 39	yes	yes	0	1	0	1						1			51.904	51.904	5	0.0002763	62003	CM_M04383	40.837	34.996			36584000	0	0	0	0	0	36584000	0	0	2199	348	2101	9810	10527	10527	1604		1
AKPPPGGGEQEPPPPPAPQDVEMKEEAATGGGSTGEADGK	GlyGly (K)	3980.83	0.833418	464	O43242	PSMD3	26S proteasome non-ATPase regulatory subunit 3	yes	yes	0	1	0	2						1	1		54.689	54.689	4	8.4902e-18	65743	CM_M04383	82.331	77.799			159760000	0	0	0	0	0	72265000	87493000	0	2200	464	2102	9811;9812	10528;10529	10528	2207;2208		2
AKPPPIPAK	GlyGly (K)	1031.61	0.612765	193	O00329	PIK3CD	Phosphatidylinositol 4,5-bisphosphate 3-kinase catalytic subunit delta isoform	yes	yes	0	1	0	1		1							22.717	22.717	3	0.0042852	26992	CM_M04493	60.91	46.241			5532600	0	5532600	0	0	0	0	0	0	2201	193	2103	9813	10530	10530	745		1
AKPQGQWAEDVLGAK	GlyGly (K)	1710.87	0.868933	3492	Q29980;Q29980-2	MICB	MHC class I polypeptide-related sequence B	yes	no	0	1	0	1	1	1	1	1					59.345	59.345	3	1.2886e-05	66747	CM_M04495	94.717	79.33			145240000	42650000	42860000	24277000	35451000	0	0	0	0	2202	3492	2104	9814;9815;9816;9817	10531;10532;10533;10534	10534	21807		4
AKPSELMPK	GlyGly (K)	1113.59	0.58523	2894	Q12768	KIAA0196	WASH complex subunit strumpellin	yes	yes	0	1	0	1				1					28.664	28.664	2	0.024139	34310	CM_M04495	60.478	19.25			36538000	0	0	0	36538000	0	0	0	0	2203	2894	2105	9818	10535	10535	17921		1
AKPSPAPPSTTTAPDASGPQKR	GlyGly (K)	2275.16	0.155672	1945	P40855	PEX19	Peroxisomal biogenesis factor 19	yes	yes	0	1	0	2						1	2		22.75	22.75	3;4	8.6773e-05	26530	CM_M04384	59.574	36.672			65390000	0	0	0	0	0	25112000	40279000	0	2204	1945	2106	9819;9820;9821	10536;10537;10538	10537	11500		3
AKPTSDKPGSPYR	GlyGly (K)	1516.76	0.763405	604	O60488;O60488-2	ACSL4	Long-chain-fatty-acid--CoA ligase 4	yes	no	0	1	0	2					1				11.438	11.438	3	0.010376	12894	CM_M04382	50.088	38.555			10303000	0	0	0	0	10303000	0	0	0	2205	604	2107	9822	10539	10539	2915		1
AKPTSKDSGLK	Acetyl (Protein N-term);GlyGly (K)	1286.68	0.68303	2151	P49815;P49815-4;P49815-3;P49815-5;P49815-2;P49815-6;P49815-8	TSC2	Tuberin	yes	no	1	1	0	2		1							12.582	12.582	2	0.024199	14351	CM_M04493	53.683	30.254			6006700	0	6006700	0	0	0	0	0	0	2206	2151	2108	9823	10540	10540	13246		0
AKPVNSKPDSAYR	GlyGly (K)	1545.79	0.789954	980	O95573	ACSL3	Long-chain-fatty-acid--CoA ligase 3	yes	yes	0	1	0	2					2	1		1	10.834	10.834	3	0.011232	12161	CM_M04382	49.31	27.078			641280000	0	0	0	0	416030000	58910000	0	166340000	2207	980	2109	9824;9825;9826;9827	10541;10542;10543;10544	10541	4770;4771		3
AKPYEGSILEADCDILIPAASEK	GlyGly (K)	2603.28	0.278884	1053	P00367;P00367-3;P00367-2	GLUD1	Glutamate dehydrogenase 1, mitochondrial	yes	no	0	1	0	1				1					95.503	95.503	3	9.9904e-06	111502	CM_M04495	75.112	60.652			90988000	0	0	0	90988000	0	0	0	0	2208	1053	2110	9828	10545	10545	5163		0
AKPYEGSILEADCDILIPAASEKQLTK	GlyGly (K)	3073.56	0.564167	1053	P00367;P00367-3;P00367-2	GLUD1	Glutamate dehydrogenase 1, mitochondrial	yes	no	0	1	0	2		1							93.827	93.827	4	0.00090667	109406	CM_M04493	40.454	35.189			71464000	0	71464000	0	0	0	0	0	0	2209	1053	2111	9829	10546	10546	5163;5164		1
AKQAATMSEVEWR	GlyGly (K)	1619.77	0.77259	7242	Q9UHB9;Q9UHB9-4	SRP68	Signal recognition particle subunit SRP68	yes	no	0	1	0	1	2								44.171	44.171	2;3	1.1715e-05	53325	CM_M04492	116.23	88.491			29118000	29118000	0	0	0	0	0	0	0	2210	7242	2112	9830;9831	10547;10548	10548	39542		2
AKQAFEQIK	GlyGly (K)	1175.63	0.629872	3220	Q14683	SMC1A	Structural maintenance of chromosomes protein 1A	yes	yes	0	1	0	1	1	1				1			23.024	23.024	2	0.0070384	25863	CM_M04383	84.498	38.127			55509000	17579000	23251000	0	0	0	14678000	0	0	2211	3220	2113	9832;9833;9834	10549;10550;10551	10549	20186		1
AKQAIQEELNK	GlyGly (K)	1384.73	0.731042	3785	Q5VT25;Q5VT25-2;Q5VT25-3;Q5VT25-4;Q5VT25-5;Q5VT25-6	CDC42BPA	Serine/threonine-protein kinase MRCK alpha	yes	no	0	1	0	1		1				1			23.524	23.524	2	0.00069463	28076	CM_M04493	93.111	54.148			19500000	0	9276700	0	0	0	10224000	0	0	2212	3785	2114	9835;9836	10552;10553	10553	23295		2
AKQDFLK	GlyGly (K)	962.519	0.51853	2713	Q01433;Q01433-2;Q01433-3;Q01433-5;Q01433-4	AMPD2	AMP deaminase 2	yes	no	0	1	0	1				1					20.495	20.495	2	0.046477	24310	CM_M04495	84.498	13.585			29778000	0	0	0	29778000	0	0	0	0	2213	2713	2115	9837	10554	10554	16934;16935		1
AKQDPSYYLK	GlyGly (K)	1325.66	0.661566	3007	Q13356;Q13356-2	PPIL2	Peptidyl-prolyl cis-trans isomerase-like 2	yes	no	0	1	0	1	1	1	2	1	2	1	1	2	34.351	34.351	2;3	0.0012016	42298	CM_M04492	95.358	62.466			76461000	13625000	11215000	13998000	9746200	8848700	10451000	0	8577700	2214	3007	2116	9838;9839;9840;9841;9842;9843;9844;9845;9846;9847;9848	10555;10556;10557;10558;10559;10560;10561;10562;10563;10564;10565	10561	18691;18692		11
AKQDVIEVIEK	GlyGly (K)	1384.76	0.756194	1635	P24928	POLR2A	DNA-directed RNA polymerase II subunit RPB1	yes	yes	0	1	0	1	2	1		1	1	2	1	2	51.24	51.24	2;3	5.2053e-14	60314	CM_M04493	181.31	104.63			5282400000	1676300000	1013100000	0	1269700000	186860000	453090000	240000000	443450000	2215	1635	2117	9849;9850;9851;9852;9853;9854;9855;9856;9857;9858	10566;10567;10568;10569;10570;10571;10572;10573;10574;10575	10574	9301;9302		9
AKQEELEAALQR	GlyGly (K)	1498.77	0.77397	113	P08729;CON__Q3KNV1;CON__P08729	KRT7	Keratin, type II cytoskeletal 7	yes	no	0	1	0	1		1							43.935	43.935	3	0.02464	53180	CM_M04493	42.031	21.19		+	8415500	0	8415500	0	0	0	0	0	0	2216	113	2118	9859	10576	10576	484		0
AKQEQEKELLR	2 GlyGly (K)	1598.84	0.837633	4005	Q6PD62	CTR9	RNA polymerase-associated protein CTR9 homolog	yes	yes	0	2	0	2					1		1	1	18.165	18.165	3	0.013247	21773	CM_M04382	77.64	49.28			80629000	0	0	0	0	35310000	0	22610000	22709000	2217	4005	2119	9860;9861;9862	10577;10578;10579	10577	24498;24499		3
AKQGYVIYR	GlyGly (K)	1210.65	0.645856	2465	P61313;P61313-2	RPL15	60S ribosomal protein L15	yes	no	0	1	0	1					2	2	2	2	29.096	29.096	2;3	0.00051523	34732	CM_M04382	137.18	91.798			879110000	0	0	0	0	231550000	240120000	182780000	224660000	2218	2465	2120	9863;9864;9865;9866;9867;9868;9869;9870	10580;10581;10582;10583;10584;10585;10586;10587	10580	15435		7
AKQIAEAVR	GlyGly (K)	1098.61	0.614556	907	O95140;O95140-2	MFN2	Mitofusin-2	yes	no	0	1	0	1					1		1		16.465	16.465	2	0.0095582	19324	CM_M04382	78.334	29.831			37330000	0	0	0	0	18670000	0	18660000	0	2219	907	2121	9871;9872	10588;10589	10588	4385		2
AKQILATVK	GlyGly (K)	1084.66	0.660444	4514	Q8IWA4;Q8IWA4-3;Q8IWA4-2	MFN1	Mitofusin-1	yes	no	0	1	0	1	1	1	1		1	1	1	1	28.701	28.701	2	0.0049143	35435	CM_M04493	91.853	54.126			138350000	34033000	38901000	25033000	0	13891000	9154500	8153000	9187900	2220	4514	2122	9873;9874;9875;9876;9877;9878;9879	10590;10591;10592;10593;10594;10595;10596	10595	26896		6
AKQIVWNGPVGVFEWEAFAR	GlyGly (K)	2417.23	0.228049	1064	P00558;P00558-2	PGK1	Phosphoglycerate kinase 1	yes	no	0	1	0	1				1					113.71	113.71	3	1.3363e-05	133611	CM_M04495	88.574	79.575			43721000	0	0	0	43721000	0	0	0	0	2221	1064	2123	9880	10597	10597	5263		1
AKQLESLR	GlyGly (K)	1057.59	0.588007	6027	Q9BTE3-2;Q9BTE3;Q9BTE3-3	MCMBP	Mini-chromosome maintenance complex-binding protein	yes	no	0	1	0	1	2	1	1	1		1			20.026	20.026	2;3	0.0055491	24163	CM_M04492	67.993	11.446			198560000	81322000	38505000	33793000	44940000	0	0	0	0	2222	6027	2124	9881;9882;9883;9884;9885;9886	10598;10599;10600;10601;10602;10603	10599	33748		6
AKQLIDQGK	GlyGly (K)	1113.61	0.614222	5528	Q96G03;Q96G03-2	PGM2	Phosphoglucomutase-2	yes	no	0	1	0	1			1						12.593	12.593	2	0.036149	14444	CM_M04494	67.494	19.836			0	0	0	0	0	0	0	0	0	2223	5528	2125	9887	10604	10604	31385		1
AKQLSSVQEDR	GlyGly (K)	1373.69	0.689906	3896	Q6IBW4;Q6IBW4-2;Q6IBW4-4;Q6IBW4-5	NCAPH2	Condensin-2 complex subunit H2	yes	no	0	1	0	1					1	1	1	2	14.202	14.202	2;3	0.00012388	15717	CM_M04383	105.2	68.861			172180000	0	0	0	0	40876000	45861000	35623000	49824000	2224	3896	2126	9888;9889;9890;9891;9892	10605;10606;10607;10608;10609	10606	23909		4
AKQPYREDTEWLK	GlyGly (K)	1776.88	0.879498	2986	Q13233	MAP3K1	Mitogen-activated protein kinase kinase kinase 1	yes	yes	0	1	0	2					1		1	1	39.761	39.761	3	0.00055795	48171	CM_M04384	79.089	44.91			196160000	0	0	0	0	47488000	0	66315000	82357000	2225	2986	2127	9893;9894;9895	10610;10611;10612	10611	18578		3
AKQQLNLR	GlyGly (K)	1083.61	0.61489	3713	Q5T0N5;Q5T0N5-4;Q5T0N5-3;Q5T0N5-2;Q5T0N5-5	FNBP1L	Formin-binding protein 1-like	yes	no	0	1	0	1					1		1		17.075	17.075	2	0.026699	20078	CM_M04382	70.912	32.674			13289000	0	0	0	0	7484200	0	5804500	0	2226	3713	2128	9896;9897	10613;10614	10613	22906		2
AKQTDPYQEDNLK	GlyGly (K)	1662.78	0.784928	6466	Q9H6S1;Q9H6S1-3;Q9H6S1-5;Q9H6S1-4	AZI2	5-azacytidine-induced protein 2	yes	no	0	1	0	1	1			1					23.108	23.108	3	0.00075406	27834	CM_M04492	68.277	58.319			25995000	13143000	0	0	12852000	0	0	0	0	2227	6466	2129	9898;9899	10615;10616	10615	35683;35684		2
AKQVELMR	GlyGly (K)	1087.58	0.580813	4419	Q86X52	CHSY1	Chondroitin sulfate synthase 1	yes	yes	0	1	0	1			1						24.06	24.06	2	0.051332	28611	CM_M04494	57.177	21.297			6770500	0	0	6770500	0	0	0	0	0	2228	4419	2130	9900	10617	10617	26444		1
AKQVTAPELNSIIR	GlyGly (K)	1652.92	0.920968	2845	Q08117;Q08117-2	AES	Amino-terminal enhancer of split	yes	no	0	1	0	1	2	2	2	2	2	2	2	2	68.02	68.02	2;3	2.3673e-23	82462	CM_M04384	186.87	151.33			2705400000	245680000	157840000	90525000	201970000	590580000	643140000	407170000	368510000	2229	2845	2131	9901;9902;9903;9904;9905;9906;9907;9908;9909;9910;9911;9912;9913;9914;9915;9916	10618;10619;10620;10621;10622;10623;10624;10625;10626;10627;10628;10629;10630;10631;10632;10633	10622	17619		14
AKQYDSVECPFCDEVSK	Acetyl (Protein N-term);GlyGly (K)	2216.94	0.935434	2188	P50750	CDK9	Cyclin-dependent kinase 9	yes	yes	1	1	0	1	1	1	1	1		1	1		67.992	67.992	2	2.6925e-05	78759	CM_M04492	111.79	99.525			804040000	207590000	210050000	172580000	186370000	0	16336000	11107000	0	2230	2188	2132	9917;9918;9919;9920;9921;9922	10634;10635;10636;10637;10638;10639	10636	13569;13570		6
AKQYVLK	GlyGly (K)	962.555	0.554916	5010	Q8TDB6	DTX3L	E3 ubiquitin-protein ligase DTX3L	yes	yes	0	1	0	1	1			1					16.173	16.173	2	0.032414	19252	CM_M04492	97.473	34.166			46392000	21489000	0	0	24903000	0	0	0	0	2231	5010	2133	9923;9924	10640;10641	10640	29051		2
AKSAIESDVDFWDK	GlyGly (K)	1723.81	0.80533	2178	P50542;P50542-4;P50542-2	PEX5	Peroxisomal targeting signal 1 receptor	yes	no	0	1	0	1		1	1		2	1	1	1	72.895	72.895	2;3	5.9793e-06	88754	CM_M04384	99.566	80.97			249280000	0	55922000	43033000	0	44922000	42467000	34790000	28140000	2232	2178	2134	9925;9926;9927;9928;9929;9930;9931	10642;10643;10644;10645;10646;10647;10648;10649	10645	13463		7
AKSAVPSFGINDK	GlyGly (K)	1446.75	0.746692	4537	Q8IWZ6;Q8IWZ6-2	BBS7	Bardet-Biedl syndrome 7 protein	yes	no	0	1	0	1	2	1	1	1	2	2	1	2	48.179	48.179	2;3	1.0914e-05	59041	CM_M04383	111.52	60.079			471240000	89342000	43870000	60707000	79352000	60147000	50520000	36836000	50471000	2233	4537	2135	9932;9933;9934;9935;9936;9937;9938;9939;9940;9941;9942;9943	10650;10651;10652;10653;10654;10655;10656;10657;10658;10659;10660;10661	10653	27012;27013		11
AKSDLLGKPLGPR	GlyGly (K)	1464.84	0.841262	4571	Q8IY67-2;Q8IY67	RAVER1	Ribonucleoprotein PTB-binding 1	yes	no	0	1	0	2								1	38.296	38.296	3	0.022701	46153	CM_M04385	41.227	23.86			39776000	0	0	0	0	0	0	0	39776000	2234	4571	2136	9944	10662	10662	27194;27195		1
AKSEELAALSSQQPEK	GlyGly (K)	1828.92	0.916671	3048	Q13506	NAB1	NGFI-A-binding protein 1	yes	yes	0	1	0	1			1	1					39.649	39.649	3	0.0012737	47694	CM_M04494	51.888	33.059			21286000	0	0	9854300	11431000	0	0	0	0	2235	3048	2137	9945;9946	10663;10664	10663	18868		2
AKSEESFVLNETK	GlyGly (K)	1594.78	0.783866	4301	Q7Z6K1;Q7Z6K1-2	THAP5	THAP domain-containing protein 5	yes	no	0	1	0	1			1	2		1			42.048	42.048	2;3	0.00019697	50828	CM_M04495	91.961	55.537			70119000	0	0	15485000	44678000	0	9955700	0	0	2236	4301	2138	9947;9948;9949;9950	10665;10666;10667;10668	10668	25882;25883		4
AKSEGTYLNSVIESHTEFIFTTIK	GlyGly (K)	2828.42	0.42324	1963	P41252	IARS	Isoleucine--tRNA ligase, cytoplasmic	yes	yes	0	1	0	1				1					109.28	109.28	4	4.5133e-05	128284	CM_M04495	56.947	44.514			17543000	0	0	0	17543000	0	0	0	0	2237	1963	2139	9951	10669	10669	11674		1
AKSFFDVALK	GlyGly (K)	1238.67	0.665923	1881	P35869	AHR	Aryl hydrocarbon receptor	yes	yes	0	1	0	1	1	1	1	1					73.879	73.879	2	0.0025471	83788	CM_M04494	86.898	52.726			280100000	61108000	70742000	53624000	94628000	0	0	0	0	2238	1881	2140	9952;9953;9954;9955	10670;10671;10672;10673	10672	11087;11088		4
AKSIIPNK	GlyGly (K)	983.576	0.57638	7395	Q9ULE6	PALD1	Paladin	yes	yes	0	1	0	1			1						19.034	19.034	2	0.041892	22712	CM_M04494	60.76	24.574			15888000	0	0	15888000	0	0	0	0	0	2239	7395	2141	9956	10674	10674	40348		1
AKSILDSWVWGK	GlyGly (K)	1502.79	0.788163	995	O95714	HERC2	E3 ubiquitin-protein ligase HERC2	yes	yes	0	1	0	1		1							92.397	92.397	3	0.0084516	107689	CM_M04493	43.297	34.568			10445000	0	10445000	0	0	0	0	0	0	2240	995	2142	9957	10675	10675	4894		1
AKSIVFHR	GlyGly (K)	1070.6	0.598512	2539	P62826	RAN	GTP-binding nuclear protein Ran	yes	yes	0	1	0	1					1				19.251	19.251	3	0.020609	22546	CM_M04382	58.981	48.107			17743000	0	0	0	0	17743000	0	0	0	2241	2539	2143	9958	10676	10676	15828		0
AKSLDGVTNDR	GlyGly (K)	1288.64	0.637142	7164	Q9UBM7	DHCR7	7-dehydrocholesterol reductase	yes	yes	0	1	0	1	1	1		1	1	1	2	2	18.863	18.863	2;3	0.00020054	22930	CM_M04492	115.18	68.284			1076000000	108310000	141710000	0	123900000	135210000	125320000	191810000	249710000	2242	7164	2144	9959;9960;9961;9962;9963;9964;9965;9966;9967	10677;10678;10679;10680;10681;10682;10683;10684;10685;10686	10684	39217		7
AKSLDLHVPSLK	GlyGly (K)	1420.8	0.803813	7025	Q9NZ71;Q9NZ71-8;Q9NZ71-4;Q9NZ71-7;Q9NZ71-6;Q9NZ71-2;Q9NZ71-9;Q9NZ71-5	RTEL1	Regulator of telomere elongation helicase 1	yes	no	0	1	0	1	1		1						62.351	62.351	3	0.0015069	72502	CM_M04492	63.292	50.337			35683000	22680000	0	13003000	0	0	0	0	0	2243	7025	2145	9968;9969	10687;10688;10689	10688	38442		3
AKSLIEEGGDWDR	GlyGly (K)	1588.75	0.748149	3268	Q15008;Q15008-4;Q15008-3;Q15008-2	PSMD6	26S proteasome non-ATPase regulatory subunit 6	yes	no	0	1	0	1	1			1					49.049	49.049	3	0.00024312	60554	CM_M04492	77.776	64.363			193940000	91549000	0	0	102390000	0	0	0	0	2244	3268	2146	9970;9971	10690;10691	10690	20548		2
AKSLIEEGGDWDRR	GlyGly (K)	1744.85	0.84926	3268	Q15008;Q15008-4;Q15008-3;Q15008-2	PSMD6	26S proteasome non-ATPase regulatory subunit 6	yes	no	0	1	0	2					2	2	2	2	43.398	43.398	3;4	7.9776e-08	52703	CM_M04383	154.47	110.48			614450000	0	0	0	0	145740000	178460000	144550000	145700000	2245	3268	2147	9972;9973;9974;9975;9976;9977;9978;9979	10692;10693;10694;10695;10696;10697;10698;10699	10695	20548		8
AKSLLLTTIPQIGSTEWSETLHNLK	GlyGly (K)	2893.55	0.554922	2961	Q13126;Q13126-4;Q13126-3;Q13126-2	MTAP	S-methyl-5'-thioadenosine phosphorylase	yes	no	0	1	0	1	2	1	2	2					112.57	112.57	3;4	9.5557e-16	132638	CM_M04492	142.32	139.54			1233600000	402850000	300300000	223990000	306410000	0	0	0	0	2246	2961	2148	9980;9981;9982;9983;9984;9985;9986	10700;10701;10702;10703;10704;10705;10706;10707;10708;10709	10701	18409;18410		10
AKSLSEAFENLGK	GlyGly (K)	1506.77	0.767822	4831	Q8NCD3;Q8NCD3-3;Q8NCD3-2	HJURP	Holliday junction recognition protein	yes	no	0	1	0	1		2	1		1	1			65.402	65.402	2;3	4.1138e-06	75870	CM_M04493	113.61	85.837			124800000	0	54642000	22435000	0	19540000	28185000	0	0	2247	4831	2149	9987;9988;9989;9990;9991	10710;10711;10712;10713;10714	10713	28184;28185		2
AKSPLDQETR	GlyGly (K)	1257.63	0.631328	5778	Q96RY7;Q96RY7-2	IFT140	Intraflagellar transport protein 140 homolog	yes	no	0	1	0	1	2	2	2	2	1	1	1	1	16.121	16.121	2;3	0.001117	19141	CM_M04492	75.474	56.868			441090000	79554000	80987000	78368000	102370000	23910000	24344000	27798000	23751000	2248	5778	2150	9992;9993;9994;9995;9996;9997;9998;9999;10000;10001;10002;10003	10715;10716;10717;10718;10719;10720;10721;10722;10723;10724;10725;10726;10727;10728	10720	32552		14
AKSSVPASDDAYPEIEK	GlyGly (K)	1919.91	0.911251	1036	O95997	PTTG1	Securin	yes	yes	0	1	0	1		1							42.834	42.834	3	0.00045447	51881	CM_M04493	58.427	50.085			22963000	0	22963000	0	0	0	0	0	0	2249	1036	2151	10004	10729	10729	5088		1
AKSTWLNNIK	GlyGly (K)	1287.69	0.693535	579	O60287	URB1	Nucleolar pre-ribosomal-associated protein 1	yes	yes	0	1	0	1			1	1	1	1	1	1	44.388	44.388	2;3	4.445e-06	54018	CM_M04383	134.48	66.096			148720000	0	0	17430000	30273000	23818000	31105000	27192000	18903000	2250	579	2152	10005;10006;10007;10008;10009;10010	10730;10731;10732;10733;10734;10735	10731	2762		5
AKTASLFEQK	GlyGly (K)	1235.65	0.651001	7042	Q9NZM1;Q9NZM1-6;Q9NZM1-3;Q9NZM1-2;Q9NZM1-5	MYOF	Myoferlin	yes	no	0	1	0	1	1	1	2	1	1	1	1	1	29.506	29.506	2;3	1.9106e-06	36612	CM_M04493	145.89	83.34			501840000	74502000	87013000	87152000	91336000	48344000	39659000	35988000	37843000	2251	7042	2153	10011;10012;10013;10014;10015;10016;10017;10018;10019	10736;10737;10738;10739;10740;10741;10742;10743;10744	10741	38545;38546		6
AKTCTFILR	GlyGly (K)	1222.65	0.649227	5896	Q99832;Q99832-3;Q99832-4;Q99832-2	CCT7	T-complex protein 1 subunit eta	yes	no	0	1	0	1						1	1	1	43.801	43.801	2;3	0.0023918	51581	CM_M04385	71.451	54.425			35324000	0	0	0	0	0	19262000	6312800	9749200	2252	5896	2154	10020;10021;10022	10745;10746;10747	10747	33256		3
AKTDAGGEDAILQTR	GlyGly (K)	1658.82	0.822377	6801	Q9NT62;Q9NT62-2	ATG3	Ubiquitin-like-conjugating enzyme ATG3	yes	no	0	1	0	1	1	1	2	2	2	1	1	2	36.583	36.583	2;3	1.6536e-05	44123	CM_M04495	108.63	86.761			281400000	29662000	33677000	44536000	50992000	30882000	26751000	27680000	37221000	2253	6801	2155	10023;10024;10025;10026;10027;10028;10029;10030;10031;10032;10033;10034	10748;10749;10750;10751;10752;10753;10754;10755;10756;10757;10758;10759;10760	10759	37178		11
AKTDSINILADVLPEEMPTTVLQSMK	GlyGly (K)	2957.51	0.50896	3782	Q5VSL9;Q5VSL9-2;Q5VSL9-3	STRIP1	Striatin-interacting protein 1	yes	no	0	1	0	1				1					116.48	116.48	3	0.00087968	136942	CM_M04495	40.044	27.551			311920000	0	0	0	311920000	0	0	0	0	2254	3782	2156	10035	10761	10761	23260		1
AKTGGAYGEDLGADYNLSQVCDGK	GlyGly (K)	2602.16	0.160559	2105	P49327	FASN	Fatty acid synthase;[Acyl-carrier-protein] S-acetyltransferase;[Acyl-carrier-protein] S-malonyltransferase;3-oxoacyl-[acyl-carrier-protein] synthase;3-oxoacyl-[acyl-carrier-protein] reductase;3-hydroxyacyl-[acyl-carrier-protein] dehydratase;Enoyl-[acyl-carrier-protein] reductase;Oleoyl-[acyl-carrier-protein] hydrolase	yes	yes	0	1	0	1	2	3	1	3	1	2	1		64.255	64.255	2;3	4.0121e-15	77758	CM_M04384	130.3	122.59			5488500000	1019500000	1069600000	992160000	1167200000	367700000	406940000	465500000	0	2255	2105	2157	10036;10037;10038;10039;10040;10041;10042;10043;10044;10045;10046;10047;10048	10762;10763;10764;10765;10766;10767;10768;10769;10770;10771;10772;10773;10774	10765	12861;12862		13
AKTHVLDIEQR	GlyGly (K)	1422.76	0.757926	3054	Q13535;Q13535-2	ATR	Serine/threonine-protein kinase ATR	yes	no	0	1	0	1			1	1		1	1		27.489	27.489	3	0.0021136	32553	CM_M04384	62.14	38.914			88922000	0	0	25450000	28776000	0	19320000	15376000	0	2256	3054	2158	10049;10050;10051;10052	10775;10776;10777;10778;10779	10777	18882		5
AKTIVTALPGSFLDPLLSPSLMEDYELR	GlyGly (K)	3189.66	0.663152	3138;3139	Q14156;Q14156-3;Q14156-2	EFR3A	Protein EFR3 homolog A	no	no	0	1	0	1		1							118.13	118.13	3	7.805e-07	138965	CM_M04493	65.899	59.535			69176000	0	69176000	0	0	0	0	0	0	2257	3138;3139	2159	10053	10780	10780	19428		1
AKTLATWATK	GlyGly (K)	1203.66	0.661172	3248	Q14974;Q14974-2	KPNB1	Importin subunit beta-1	yes	no	0	1	0	1		1	1	1					35.615	35.615	2	0.0052716	41816	CM_M04494	77.662	51.248			107120000	0	35310000	31021000	40791000	0	0	0	0	2258	3248	2160	10054;10055;10056	10781;10782;10783	10782	20412;20413		3
AKTNADTDGMVK	GlyGly (K)	1363.64	0.640178	1249	P09622;P09622-2;P09622-3	DLD	Dihydrolipoyl dehydrogenase, mitochondrial	yes	no	0	1	0	1	1	1	1	1	1	1	1	1	13.614	13.614	2	0.00066461	15328	CM_M04384	88.681	52.285			120500000	17256000	17961000	26027000	17557000	12292000	9857100	10260000	9292400	2259	1249	2161	10057;10058;10059;10060;10061;10062;10063;10064	10784;10785;10786;10787;10788;10789;10790;10791	10786	6612;6613		8
AKTNTYIK	GlyGly (K)	1051.57	0.566209	4431	Q86XN8;Q86XN8-3;Q86XN8-2;Q6ZN04;A1L020;Q5U5Q3	MEX3D;MEX3B;MEX3A;MEX3C	RNA-binding protein MEX3D;RNA-binding protein MEX3B;RNA-binding protein MEX3A;RNA-binding E3 ubiquitin-protein ligase MEX3C	yes	no	0	1	0	1					1	1	1		11.809	11.809	2	0.033458	12966	CM_M04384	65.038	29.158			23040000	0	0	0	0	8960600	7234600	6844800	0	2260	4431	2162	10065;10066;10067	10792;10793;10794	10794	26524		3
AKTSDFLK	GlyGly (K)	1022.54	0.53966	368	O15144	ARPC2	Actin-related protein 2/3 complex subunit 2	yes	yes	0	1	0	1	1	1		1				1	25.638	25.638	2	0.010567	31525	CM_M04493	110.87	51.954			371060000	93244000	133990000	0	94928000	0	0	0	48894000	2261	368	2163	10068;10069;10070;10071	10795;10796;10797;10798;10799	10798	1687;1688		5
AKTSPEGAR	GlyGly (K)	1029.52	0.520321	672	O75112;O75112-5;O75112-4;O75112-7	LDB3	LIM domain-binding protein 3	yes	no	0	1	0	1		1							49.797	49.797	2	0.019339	60618	CM_M04493	62.717	9.0076			41539000	0	41539000	0	0	0	0	0	0	2262	672	2164	10072	10800	10800	3263		1
AKTVEQTATTTNK	GlyGly (K)	1505.77	0.76855	1217	P08579	SNRPB2	U2 small nuclear ribonucleoprotein B''	yes	yes	0	1	0	1	1	1							9.1587	9.1587	2	0.0010885	10003	CM_M04493	79.82	62.011			36965000	19962000	17003000	0	0	0	0	0	0	2263	1217	2165	10073;10074	10801;10802	10802	6420		2
AKTVSENLK	GlyGly (K)	1102.6	0.598237	7307	Q9UJA3;Q9UJA3-3;Q9UJA3-4;Q9UJA3-2	MCM8	DNA helicase MCM8	yes	no	0	1	0	1			1						12.638	12.638	2	0.051548	14394	CM_M04494	50.04	12.482			17379000	0	0	17379000	0	0	0	0	0	2264	7307	2166	10075	10803	10803	39850		1
AKVAAVEMLK	GlyGly (K)	1172.66	0.658729	863	O94832	MYO1D	Unconventional myosin-Id	yes	yes	0	1	0	1				1					45.335	45.335	2	0.041664	55120	CM_M04495	49.472	10.45			14806000	0	0	0	14806000	0	0	0	0	2265	863	2167	10076	10804	10804	4145		1
AKVDEFPLCGHMVSDEYEQLSSEALEAAR	Oxidation (M);GlyGly (K)	3410.54	0.539485	1681	P27635	RPL10	60S ribosomal protein L10	yes	yes	0	1	1	1	1	1							98.466	98.466	4	5.5395e-10	115207	CM_M04493	77.984	72.776			51080000	28316000	22764000	0	0	0	0	0	0	2266	1681	2168	10077;10078	10805;10806	10806	9695	731	2
AKVDEFPLCGHMVSDEYEQLSSEALEAAR	GlyGly (K)	3394.54	0.54457	1681	P27635	RPL10	60S ribosomal protein L10	yes	yes	0	1	0	1	2	2		2					104.96	104.96	3;4	1.2532e-07	123501	CM_M04492	69.444	64.613			763300000	320460000	224480000	0	218360000	0	0	0	0	2267	1681	2168	10079;10080;10081;10082;10083;10084	10807;10808;10809;10810;10811;10812	10807	9695		6
AKVDVTFGSLTSAALGLEPVVLR	GlyGly (K)	2456.36	0.363874	885	O94927;O94927-2	HAUS5	HAUS augmin-like complex subunit 5	yes	no	0	1	0	1	1	1	1	1					115.49	115.49	3	1.9404e-12	136119	CM_M04492	152.48	144.2			492110000	147820000	102010000	88792000	153490000	0	0	0	0	2268	885	2169	10085;10086;10087;10088	10813;10814;10815;10816	10813	4239		4
AKVEAVVEK	GlyGly (K)	1085.61	0.608074	5812	Q96T60;Q96T60-2	PNKP	Bifunctional polynucleotide phosphatase/kinase;Polynucleotide 3'-phosphatase;Polynucleotide 5'-hydroxyl-kinase	yes	no	0	1	0	1	1	1							19.135	19.135	2	0.013551	22423	CM_M04493	70.552	23.485			39080000	18207000	20872000	0	0	0	0	0	0	2269	5812	2170	10089;10090	10817;10818	10818	32718		2
AKVEEFNR	GlyGly (K)	1105.55	0.551621	6489	Q9H7Z3	NRDE2	Protein NRDE2 homolog	yes	yes	0	1	0	1	1								16.408	16.408	2	0.055289	19012	CM_M04492	55.676	28.151			12387000	12387000	0	0	0	0	0	0	0	2270	6489	2171	10091	10819	10819	35780		1
AKVENLLGISSLEK	GlyGly (K)	1613.9	0.898836	5114	Q8WVB3;Q8WVB3-2	HEXDC	Hexosaminidase D	yes	no	0	1	0	1	1	1	1	1					79.007	79.007	3	6.4652e-06	90736	CM_M04494	97.203	73.013			63957000	0	35669000	28288000	0	0	0	0	0	2271	5114	2172	10092;10093;10094;10095	10820;10821;10822;10823;10824	10823	29536;29537		5
AKVEQVLSLEPQHELK	Acetyl (Protein N-term);GlyGly (K)	2003.07	0.0687549	939	O95292;O95292-2	VAPB	Vesicle-associated membrane protein-associated protein B/C	yes	no	1	1	0	1	1	1	1	1	1	1	1	1	87.132	87.132	3	2.6863e-05	102957	CM_M04492	107.03	83.887			353510000	67712000	59428000	39122000	46793000	39456000	35525000	35719000	29752000	2272	939	2173	10096;10097;10098;10099;10100;10101;10102;10103	10825;10826;10827;10828;10829;10830;10831;10832;10833	10829	4546		8
AKVEVNIPR	GlyGly (K)	1138.65	0.645856	5986	Q9BRX2	PELO	Protein pelota homolog	yes	yes	0	1	0	1	1	1	2	2	2	2	2	2	41.214	41.214	2;3	0.00015075	49564	CM_M04384	128.86	104.7			361280000	29154000	21136000	40512000	54314000	55876000	57700000	46062000	56528000	2273	5986	2174	10104;10105;10106;10107;10108;10109;10110;10111;10112;10113;10114;10115;10116;10117	10834;10835;10836;10837;10838;10839;10840;10841;10842;10843;10844;10845;10846;10847	10838	33600		14
AKVEVNIPRK	GlyGly (K)	1266.74	0.740819	5986	Q9BRX2	PELO	Protein pelota homolog	yes	yes	0	1	0	2						1			28.573	28.573	3	0.024167	33001	CM_M04383	46.844	32.177			17411000	0	0	0	0	0	17411000	0	0	2274	5986	2175	10118	10848	10848	33600		1
AKVIEELLQTER	GlyGly (K)	1541.84	0.841321	4086	Q6XZF7;Q6XZF7-2	DNMBP	Dynamin-binding protein	yes	no	0	1	0	1	1		1	1					72.906	72.906	3	0.0015182	85624	CM_M04492	63.181	40.983			73232000	29127000	0	17872000	26232000	0	0	0	0	2275	4086	2176	10119;10120;10121	10849;10850;10851	10849	24831		2
AKVILKPDK	GlyGly (K)	1124.69	0.691744	3977	Q6P2Q9	PRPF8	Pre-mRNA-processing-splicing factor 8	yes	yes	0	1	0	2	1	1							15.943	15.943	3	0.023978	18427	CM_M04492	50.353	28.906			35171000	19935000	15236000	0	0	0	0	0	0	2276	3977	2177	10122;10123	10852;10853	10852	24318;24319;24320		2
AKVIQPGYGVQYDYLDPR	GlyGly (K)	2195.1	0.101118	7607	Q9Y2Z2-4;Q9Y2Z2-6;Q9Y2Z2-2	MTO1	Protein MTO1 homolog, mitochondrial	yes	no	0	1	0	1	1	1	1	1					75.334	75.334	3	6.596e-05	85816	CM_M04494	85.636	75.297			370940000	97450000	109620000	77402000	86471000	0	0	0	0	2277	7607	2178	10124;10125;10126;10127	10854;10855;10856;10857	10856	41487		4
AKVLDWGLQEQLWPHMEALR	GlyGly (K)	2533.29	0.289998	6667	Q9NPH2;Q9NPH2-2;Q9NPH2-3	ISYNA1	Inositol-3-phosphate synthase 1	yes	no	0	1	0	1	1	2							108.06	108.06	3;4	9.6355e-05	126896	CM_M04492	66.636	55.647			71505000	35776000	35729000	0	0	0	0	0	0	2278	6667	2179	10128;10129;10130	10858;10859;10860;10861	10859	36624		4
AKVLDWGLQEQLWPHMEALRPR	GlyGly (K)	2786.44	0.443873	6667	Q9NPH2;Q9NPH2-2;Q9NPH2-3	ISYNA1	Inositol-3-phosphate synthase 1	yes	no	0	1	0	2	2	1		2					102.44	102.44	4;5	1.4555e-05	119128	CM_M04495	75.184	65.536			230580000	119300000	33797000	0	77483000	0	0	0	0	2279	6667	2180	10131;10132;10133;10134;10135	10862;10863;10864;10865;10866;10867	10867	36624		6
AKVLLVVDEPHADWAK	GlyGly (K)	1904.02	0.0155971	5243	Q92777;Q92777-2	SYN2	Synapsin-2	yes	no	0	1	0	1		1							72.057	72.057	3	0.00010311	83033	CM_M04493	85.469	78.587			17456000	0	17456000	0	0	0	0	0	0	2280	5243	2181	10136	10868	10868	30179;30180		1
AKVLSNMIK	GlyGly (K)	1116.63	0.632514	970	O95478	NSA2	Ribosome biogenesis protein NSA2 homolog	yes	yes	0	1	0	1	1								40.34	40.34	2	0.040809	48592	CM_M04492	52.716	30.585			4644200	4644200	0	0	0	0	0	0	0	2281	970	2182	10137	10869	10869	4737		1
AKVNITR	Acetyl (Protein N-term);GlyGly (K)	956.54	0.540328	4713	Q8N5D0;Q8N5D0-5;Q8N5D0-3;Q8N5D0-6;Q8N5D0-2;Q8N5D0-4	WDTC1	WD and tetratricopeptide repeats protein 1	yes	no	1	1	0	1						1	1		31.322	31.322	2	0.033447	36762	CM_M04383	48.561	21.394			13365000	0	0	0	0	0	5332300	8032300	0	2282	4713	2183	10138;10139	10870;10871	10870	27774		2
AKVPLGDLDLYDGTYITLESK	GlyGly (K)	2424.24	0.242422	5357	Q96AE7;Q96AE7-2	TTC17	Tetratricopeptide repeat protein 17	yes	no	0	1	0	1		1							107.21	107.21	3	0.00036741	125654	CM_M04493	50.539	41.83			13675000	0	13675000	0	0	0	0	0	0	2283	5357	2184	10140	10872	10872	30727		1
AKVSELYDVTWEEMR	Acetyl (Protein N-term);GlyGly (K)	2010.94	0.935692	3265	Q15006	EMC2	ER membrane protein complex subunit 2	yes	yes	1	1	0	1	1								108.48	108.48	2	3.055e-05	127525	CM_M04492	93.011	71.453			16658000	16658000	0	0	0	0	0	0	0	2284	3265	2185	10141	10873	10873	20534		1
AKVTGDEWGDNYFLVGPYTEQGVR	GlyGly (K)	2814.32	0.324923	1377	P13807;P13807-2	GYS1	Glycogen [starch] synthase, muscle	yes	no	0	1	0	1						1	1		95.338	95.338	3	1.8584e-06	115471	CM_M04384	63.573	56.297			79274000	0	0	0	0	0	41334000	37940000	0	2285	1377	2186	10142;10143	10874;10875	10875	7561		2
AKVVAECTLK	GlyGly (K)	1231.66	0.659457	6690	Q9NQB0-9;Q9NQB0-6;Q9NQB0-2;Q9NQB0;Q9NQB0-14;Q9NQB0-10;Q9NQB0-11;Q9NQB0-4;Q9NQB0-7;Q9NQB0-5;Q9NQB0-3;Q9NQB0-15;Q9NQB0-12;Q9NQB0-13;Q9NQB0-16;Q9NQB0-8;Q9NQB0-17;Q9HCS4	TCF7L2;TCF7L1	Transcription factor 7-like 2;Transcription factor 7-like 1	yes	no	0	1	0	1	1			1	1	1		1	23.588	23.588	2	0.010493	27518	CM_M04383	66.435	44.664			49837000	11847000	0	0	16664000	0	10063000	0	11263000	2286	6690	2187	10144;10145;10146;10147;10148	10876;10877;10878;10879;10880	10877	36702;36703		5
AKWDACANMK	GlyGly (K)	1307.58	0.575076	3956	Q6P1A2;Q6P1A2-2	LPCAT3	Lysophospholipid acyltransferase 5	yes	no	0	1	0	1	1	1		1					28.045	28.045	2	0.0086322	33864	CM_M04493	69.954	41.847			69588000	21387000	23631000	0	24570000	0	0	0	0	2287	3956	2188	10149;10150;10151	10881;10882;10883	10882	24183		3
AKWGEGDPR	Acetyl (Protein N-term);GlyGly (K)	1170.54	0.541785	963	O95433;O95433-2	AHSA1	Activator of 90 kDa heat shock protein ATPase homolog 1	yes	no	1	1	0	1		1		1				1	31.625	31.625	2	0.013448	37880	CM_M04495	48.423	22.687			120290000	0	39096000	0	40482000	0	0	0	40710000	2288	963	2189	10152;10153;10154	10884;10885;10886	10886	4681		3
AKWTIGVCEDSVCR	GlyGly (K)	1793.82	0.818888	1387	P14373	TRIM27	Zinc finger protein RFP	yes	yes	0	1	0	1	1	1	1	1					58.605	58.605	3	5.577e-06	67555	CM_M04492	109.84	102.25			139220000	39425000	32752000	24714000	42326000	0	0	0	0	2289	1387	2190	10155;10156;10157;10158	10887;10888;10889;10890;10891	10887	7623		5
AKWYPEVR	GlyGly (K)	1161.59	0.593092	2564;2432	P60763;P63000;P63000-2	RAC3;RAC1	Ras-related C3 botulinum toxin substrate 3;Ras-related C3 botulinum toxin substrate 1	no	no	0	1	0	1								1	40.175	40.175	3	0.012064	48402	CM_M04385	52.255	34.407			21519000	0	0	0	0	0	0	0	21519000	2290	2432;2564	2191	10159	10892	10892	15196		1
AKYAYSPSEIK	GlyGly (K)	1369.69	0.687781	5114	Q8WVB3;Q8WVB3-2	HEXDC	Hexosaminidase D	yes	no	0	1	0	1			1	1					32.792	32.792	2	0.0042557	39328	CM_M04494	73.985	49.83			25644000	0	0	14889000	10755000	0	0	0	0	2291	5114	2192	10160;10161	10893;10894	10893	29538		2
AKYCELPVECK	GlyGly (K)	1509.7	0.695585	3106;3959	Q13888;Q6P1K8	GTF2H2;GTF2H2C	General transcription factor IIH subunit 2;General transcription factor IIH subunit 2-like protein	no	no	0	1	0	1	1	1		1					39.217	39.217	2	7.6689e-05	46536	CM_M04495	125.75	95.492			147260000	38300000	42926000	0	66036000	0	0	0	0	2292	3106;3959	2193	10162;10163;10164	10895;10896;10897	10897	19218;19219		3
AKYELLNAGYK	GlyGly (K)	1382.72	0.719415	305	O14802	POLR3A	DNA-directed RNA polymerase III subunit RPC1	yes	yes	0	1	0	1	1	1	1		2	2	1	1	47.794	47.794	2;3	0.00012644	58109	CM_M04492	105.52	65.252			493630000	115320000	125040000	118100000	0	29847000	41398000	29528000	34397000	2293	305	2194	10165;10166;10167;10168;10169;10170;10171;10172;10173	10898;10899;10900;10901;10902;10903;10904;10905;10906;10907	10904	1325;1326		10
AKYFIRDEFLR	GlyGly (K)	1570.83	0.825611	2568;2569	P63092-2;P63092;Q5JWF2-2;P63092-4;Q5JWF2;P63092-3	GNAS	Guanine nucleotide-binding protein G(s) subunit alpha isoforms short;Guanine nucleotide-binding protein G(s) subunit alpha isoforms XLas	no	no	0	1	0	2					2	2	2	2	60.781	60.781	3;4	8.3974e-05	74174	CM_M04384	103.34	75.015			1622100000	0	0	0	0	394230000	441710000	376720000	409390000	2294	2568;2569	2195	10174;10175;10176;10177;10178;10179;10180;10181	10908;10909;10910;10911;10912;10913;10914;10915	10913	15964		7
AKYGELEPYVYFNK	GlyGly (K)	1833.89	0.893751	5701	Q96NB2	SFXN2	Sideroflexin-2	yes	yes	0	1	0	1				1					75.818	75.818	3	0.0047938	87678	CM_M04495	45.347	33.061			30888000	0	0	0	30888000	0	0	0	0	2295	5701	2196	10182	10916	10916	32158;32159		1
AKYIYDSAFHPDTGEK	GlyGly (K)	1954.91	0.906106	6533	Q9H9B4	SFXN1	Sideroflexin-1	yes	yes	0	1	0	1	1	3	1	2	2	2		2	45.834	45.834	2;3;4	2.3938e-05	54617	CM_M04385	98.508	86.987			1117900000	81737000	360580000	91758000	327000000	82741000	79293000	0	94826000	2296	6533	2197	10183;10184;10185;10186;10187;10188;10189;10190;10191;10192;10193;10194;10195	10917;10918;10919;10920;10921;10922;10923;10924;10925;10926;10927;10928;10929	10921	36019;36020		13
AKYLATSQPRPDSSGSH	GlyGly (K)	1914.92	0.918402	6254	Q9C0H2;Q9C0H2-2;Q9C0H2-3	TTYH3	Protein tweety homolog 3	yes	no	0	1	0	2					1			1	19.369	19.369	3	0.00038279	23277	CM_M04382	75.376	63.461			192760000	0	0	0	0	102770000	0	0	89982000	2297	6254	2198	10196;10197	10930;10931	10930	34731		2
AKYLGNLIK	GlyGly (K)	1132.66	0.660444	6374	Q9H2T7;Q9H2T7-2	RANBP17	Ran-binding protein 17	yes	no	0	1	0	1			1	1					48.05	48.05	2	0.0071166	58514	CM_M04495	84.227	50.374			53362000	0	0	25651000	27711000	0	0	0	0	2298	6374	2199	10198;10199	10932;10933	10933	35234		2
AKYLLADCNEAFIK	GlyGly (K)	1768.88	0.881806	565	O60216	RAD21	Double-strand-break repair protein rad21 homolog	yes	yes	0	1	0	1	2	2	2	2					71.023	71.023	2;3	9.0483e-10	82898	CM_M04492	114.56	87.834			1259200000	271200000	356180000	221300000	410500000	0	0	0	0	2299	565	2200	10200;10201;10202;10203;10204;10205;10206;10207	10934;10935;10936;10937;10938;10939;10940;10941	10935	2679;2680		7
AKYPHDVVNHLSCDEAR	GlyGly (K)	2123.98	0.980685	5467	Q96E40;Q96E40-2	C9orf9	Uncharacterized protein C9orf9	yes	no	0	1	0	1		1		1					33.479	33.479	4	0.0014278	39547	CM_M04495	48.314	38.526			36379000	0	15144000	0	21234000	0	0	0	0	2300	5467	2201	10208;10209	10942;10943	10943	31169		2
AKYQGEVQSLK	Acetyl (Protein N-term);GlyGly (K)	1405.72	0.720143	5630	Q96K19-3;Q96K19;Q96K19-5;Q96K19-2	RNF170	E3 ubiquitin-protein ligase RNF170	yes	no	1	1	0	1			1	1				1	45.109	45.109	2	0.0021754	54349	CM_M04494	94.409	70.886			192300000	0	0	79237000	95878000	0	0	0	17184000	2301	5630	2202	10210;10211;10212	10944;10945;10946	10945	31885		1
AKYQYGGLNSGRPVTPPR	GlyGly (K)	2074.07	0.0708205	2496	P62140	PPP1CB	Serine/threonine-protein phosphatase PP1-beta catalytic subunit	yes	yes	0	1	0	2					2	2	2	2	38.477	38.477	3;4	1.328e-05	46524	CM_M04382	114.29	104.89			1194500000	0	0	0	0	354200000	265710000	305930000	268620000	2302	2496	2203	10213;10214;10215;10216;10217;10218;10219;10220	10947;10948;10949;10950;10951;10952;10953;10954;10955;10956	10949	15555		10
AKYSAQIEDLQVK	GlyGly (K)	1605.84	0.836236	1348	P12755	SKI	Ski oncogene	yes	yes	0	1	0	1			1						48.292	48.292	3	0.020594	58760	CM_M04494	41.621	24.034			33812000	0	0	33812000	0	0	0	0	0	2303	1348	2204	10221	10957	10957	7317		0
AKYVYDSAFHPDTGEK	GlyGly (K)	1940.89	0.890456	6137	Q9BWM7	SFXN3	Sideroflexin-3	yes	yes	0	1	0	1		2	1	2					41.284	41.284	3;4	0.0001497	49545	CM_M04495	79.347	68.077			121560000	0	55991000	15627000	49944000	0	0	0	0	2304	6137	2205	10222;10223;10224;10225;10226	10958;10959;10960;10961;10962	10961	34174		5
AKYWLER	GlyGly (K)	1078.56	0.555979	2149	P49792	RANBP2	E3 SUMO-protein ligase RanBP2	yes	yes	0	1	0	1						1			37.844	37.844	3	0.033868	44538	CM_M04383	42.109	23.378			6438300	0	0	0	0	0	6438300	0	0	2305	2149	2206	10227	10963	10963	13224		1
AKYWVER	GlyGly (K)	1064.54	0.540328	281;5869	O14715;Q99666-2;Q7Z3J3-2;Q99666	RGPD8;RGPD5	RANBP2-like and GRIP domain-containing protein 8;RANBP2-like and GRIP domain-containing protein 5/6	no	no	0	1	0	1							1		28.028	28.028	3	0.033868	33201	CM_M04384	42.109	25.906			4335500	0	0	0	0	0	0	4335500	0	2306	281;5869	2207	10228	10964	10964	1189		1
ALAAAAPASGKAK	GlyGly (K)	1239.69	0.693535	2283	P53007	SLC25A1	Tricarboxylate transport protein, mitochondrial	yes	yes	0	1	0	1	1		1	1	1	1	1	1	15.417	15.417	2	2.4044e-06	17732	CM_M04495	105.2	76.034			40680000	9744400	0	9089700	0	4649400	4552400	7809600	4834600	2307	2283	2208	10229;10230;10231;10232;10233;10234;10235	10965;10966;10967;10968;10969;10970;10971	10971	14221;14222		7
ALAAAGYDVEK	Unmodified	1106.56	0.560789	1290;1435	P10412;P16402;Q02539;P22492;P16403	HIST1H1E;HIST1H1D;HIST1H1A;HIST1H1T;HIST1H1C	Histone H1.4;Histone H1.3;Histone H1.1;Histone H1t;Histone H1.2	no	no	0	0	0	0	1	1	1		1		1	1	40.511	40.511	2	0.00028161	48890	CM_M04382	113.62	66.54			512050000	87420000	86945000	85889000	0	74926000	0	91214000	85655000	2308	1290;1435	2209	10236;10237;10238;10239;10240;10241	10972;10973;10974;10975;10976;10977	10972			5
ALAAAGYDVEKNNSR	GlyGly (K)	1691.82	0.822711	1290;1435	P10412;P16402;Q02539;P22492;P16403	HIST1H1E;HIST1H1D;HIST1H1A;HIST1H1T;HIST1H1C	Histone H1.4;Histone H1.3;Histone H1.1;Histone H1t;Histone H1.2	no	no	0	1	0	1	2	2	1	2	1	2	2	2	32.489	32.489	2;3	1.0086e-09	38698	CM_M04383	156.71	105.62			879000000	84478000	44318000	15767000	71547000	55716000	168530000	204480000	234160000	2309	1290;1435	2210	10242;10243;10244;10245;10246;10247;10248;10249;10250;10251;10252;10253;10254;10255	10978;10979;10980;10981;10982;10983;10984;10985;10986;10987;10988;10989;10990;10991;10992	10981	6815		14
ALAAFLKK	GlyGly (K)	974.591	0.591301	1925	P39019	RPS19	40S ribosomal protein S19	yes	yes	0	1	0	1			1	1					46.167	46.167	2	0.038256	55759	CM_M04494	74.335	39.527			33796000	0	0	15373000	18423000	0	0	0	0	2310	1925	2211	10256;10257	10993;10994	10993	11384		2
ALAAPAAEEKEEAR	GlyGly (K)	1568.78	0.779449	2719	Q01650	SLC7A5	Large neutral amino acids transporter small subunit 1	yes	yes	0	1	0	1	2	1	1	1	1	1	1	1	26.613	26.613	2;3	5.9983e-11	31359	CM_M04383	165.11	144.78			566070000	233840000	43545000	44458000	58475000	65269000	44720000	40615000	35144000	2311	2719	2212	10258;10259;10260;10261;10262;10263;10264;10265;10266	10995;10996;10997;10998;10999;11000;11001;11002;11003	10996	16974		9
ALAAPAAEEKEEAREK	GlyGly (K)	1825.92	0.917005	2719	Q01650	SLC7A5	Large neutral amino acids transporter small subunit 1	yes	yes	0	1	0	2					2	2	2	2	21.964	21.964	3;4	4.3645e-08	24794	CM_M04385	105.46	94.405			904220000	0	0	0	0	186030000	285580000	230920000	201680000	2312	2719	2213	10267;10268;10269;10270;10271;10272;10273;10274	11004;11005;11006;11007;11008;11009;11010;11011	11011	16974;16975		7
ALAAPVAEEKEEAR	GlyGly (K)	1596.81	0.810749	4617	Q9GIP4-1;Q8MH63;Q9GIP4	SLC7A5P2;SLC7A5P1	Putative L-type amino acid transporter 1-like protein IMAA;Putative L-type amino acid transporter 1-like protein MLAS	yes	no	0	1	0	1	1	1	1	1					35.062	35.062	3	6.8397e-05	43111	CM_M04493	86.467	73.907			99288000	25491000	24445000	21669000	27682000	0	0	0	0	2313	4617	2214	10275;10276;10277;10278	11012;11013;11014;11015	11013	27398		4
ALACIPVQELKR	GlyGly (K)	1510.83	0.828982	5603	Q96IV0;Q96IV0-3;Q96IV0-5;Q96IV0-2	NGLY1	Peptide-N(4)-(N-acetyl-beta-glucosaminyl)asparagine amidase	yes	no	0	1	0	1	1	1	1	1					66.578	66.578	3	4.7026e-06	77266	CM_M04493	125.74	104.51			301440000	85601000	81368000	54959000	79514000	0	0	0	0	2314	5603	2215	10279;10280;10281;10282	11016;11017;11018;11019	11017	31688		4
ALADDDFLTVTGKTVR	GlyGly (K)	1834.94	0.942492	1828	P33991	MCM4	DNA replication licensing factor MCM4	yes	yes	0	1	0	1	1	1	1	2		2	1	1	77.903	77.903	2;3	2.5305e-06	91242	CM_M04493	150.68	125.3			338580000	16006000	19975000	15322000	142410000	0	122020000	11340000	11506000	2315	1828	2216	10283;10284;10285;10286;10287;10288;10289;10290;10291	11020;11021;11022;11023;11024;11025;11026;11027;11028	11025	10750		9
ALADDVVGSVLDCFSFQETDKAWHGGCLALAELGR	GlyGly (K)	3920.85	0.846172	6040	Q9BTW9;Q9BTW9-4;Q9BTW9-5	TBCD	Tubulin-specific chaperone D	yes	no	0	1	0	1	1	1	1	1					116.33	116.33	4	2.156e-79	136777	CM_M04495	211.26	195.97			823110000	420370000	138080000	69316000	195340000	0	0	0	0	2316	6040	2217	10292;10293;10294;10295	11029;11030;11031;11032	11032	33854		4
ALADILSESLHSLATSLPR	Unmodified	1993.08	0.0844049	453	O43156	TTI1	TELO2-interacting protein 1 homolog	yes	yes	0	0	0	0				1		2	2	1	118.32	118.32	2;3	1.9128e-22	143513	CM_M04383	182.7	156.23			164080000	0	0	0	6789600	0	74955000	45759000	36576000	2317	453	2218	10296;10297;10298;10299;10300;10301	11033;11034;11035;11036;11037;11038	11033			5
ALADIVIPQEYGITKAEK	GlyGly (K)	2072.12	0.115371	481	O43314;O43314-2	PPIP5K2	Inositol hexakisphosphate and diphosphoinositol-pentakisphosphate kinase 2	yes	no	0	1	0	1					1				88.123	88.123	3	0.0021677	107598	CM_M04382	42.913	37.911			7304100	0	0	0	0	7304100	0	0	0	2318	481	2219	10302	11039	11039	2294		1
ALADVEVTYTVQR	Unmodified	1463.76	0.762008	2277	P52888	THOP1	Thimet oligopeptidase	yes	yes	0	0	0	0		1				1	1	1	68.823	68.823	2	9.8113e-06	83708	CM_M04383	127.42	97.68			65774000	0	12870000	0	0	0	22213000	22192000	8499800	2319	2277	2220	10303;10304;10305;10306	11040;11041;11042;11043;11044	11041			5
ALAEAADVGAQMIKLVGLR	GlyGly (K)	2039.12	0.119745	6454	Q9H6E5	TUT1	Speckle targeted PIP5K1A-regulated poly(A) polymerase	yes	yes	0	1	0	1			1	1					113.9	113.9	3	6.057e-07	133986	CM_M04495	122.31	109.27			151910000	0	0	60520000	91393000	0	0	0	0	2320	6454	2221	10307;10308	11045;11046	11046	35618		1
ALAEADSTKK	GlyGly (K)	1146.59	0.588067	6436	Q9H5J0	ZBTB3	Zinc finger and BTB domain-containing protein 3	yes	yes	0	1	0	1			1						2.2445	2.2445	2	0.022239	2596	CM_M04494	67.993	34.196			0	0	0	0	0	0	0	0	0	2321	6436	2222	10309	11047	11047	35541		1
ALAEAQAQLQESSQKLDLLR	GlyGly (K)	2325.23	0.228837	3991	Q6P5Z2	PKN3	Serine/threonine-protein kinase N3	yes	yes	0	1	0	1	1	1	1	1	1	1	1	1	87.353	87.353	3	1.0462e-08	106018	CM_M04384	151.57	136.62			437700000	80641000	77477000	56454000	64891000	44350000	40331000	43199000	30362000	2322	3991	2223	10310;10311;10312;10313;10314;10315;10316;10317	11048;11049;11050;11051;11052;11053;11054;11055	11050	24424		8
ALAEEWSCPFMETSAKNK	GlyGly (K)	2211.99	0.992889	2460	P61225	RAP2B	Ras-related protein Rap-2b	yes	yes	0	1	0	1	1	1	1	1	1	1	1	1	75.503	75.503	3	1.0134e-05	88464	CM_M04493	119.96	115.69			579080000	90410000	112650000	105300000	134340000	44453000	27879000	34154000	29900000	2323	2460	2224	10318;10319;10320;10321;10322;10323;10324;10325	11056;11057;11058;11059;11060;11061;11062;11063	11061	15402		8
ALAELFGLLVK	Unmodified	1172.72	0.716896	4306	Q7Z6Z7;Q7Z6Z7-2;Q7Z6Z7-3	HUWE1	E3 ubiquitin-protein ligase HUWE1	yes	no	0	0	0	0	1	1	1	1	1	1		1	117.12	117.12	2	0.0002472	142616	CM_M04382	103.56	93.149			165550000	33529000	44283000	27460000	37720000	9386700	7554000	0	5618600	2324	4306	2225	10326;10327;10328;10329;10330;10331;10332	11064;11065;11066;11067;11068;11069;11070	11064			7
ALAELTKSDWER	GlyGly (K)	1531.76	0.763071	2396	P57678	GEMIN4	Gem-associated protein 4	yes	yes	0	1	0	1					1	2	2	2	55.4	55.4	2;3	4.0697e-05	67621	CM_M04383	108.48	79.522			360110000	0	0	0	0	19030000	103560000	105020000	132490000	2325	2396	2226	10333;10334;10335;10336;10337;10338;10339	11071;11072;11073;11074;11075;11076;11077	11073	15001		6
ALAENSGVKANEVISK	GlyGly (K)	1742.92	0.916277	2193	P50990;P50990-2;P50990-3	CCT8	T-complex protein 1 subunit theta	yes	no	0	1	0	1	1	1	2	2	2	2	2	2	38.405	38.405	2;3	1.4708e-05	46328	CM_M04495	140.84	109.88			1103500000	29791000	34106000	188080000	201810000	165230000	139700000	173940000	170800000	2326	2193	2227	10340;10341;10342;10343;10344;10345;10346;10347;10348;10349;10350;10351;10352;10353	11078;11079;11080;11081;11082;11083;11084;11085;11086;11087;11088;11089;11090;11091	11090	13628;13629		14
ALAESWNAAFLESSAK	Unmodified	1693.83	0.83115	3347	Q15382	RHEB	GTP-binding protein Rheb	yes	yes	0	0	0	0				1					91.632	91.632	2	0.013796	106907	CM_M04495	59.57	44.304			0	0	0	0	0	0	0	0	0	2327	3347	2228	10354	11092	11092			1
ALAESWNAAFLESSAKENQTAVDVFR	GlyGly (K)	2967.44	0.436264	3347	Q15382	RHEB	GTP-binding protein Rheb	yes	yes	0	1	0	1	1	1	1	1		1	1		105.88	105.88	3	1.6619e-30	125017	CM_M04492	177.22	167.24			835490000	273450000	209540000	96637000	218630000	0	18543000	18689000	0	2328	3347	2229	10355;10356;10357;10358;10359;10360	11093;11094;11095;11096;11097;11098;11099;11100	11097	21021		8
ALAEVDVISLEQGKK	GlyGly (K)	1712.93	0.930864	380	O15213	WDR46	WD repeat-containing protein 46	yes	yes	0	1	0	1		1	1	1	1				73.338	73.338	3	0.00022369	84624	CM_M04495	74.789	60.609			89697000	0	22920000	21042000	32202000	13533000	0	0	0	2329	380	2230	10361;10362;10363;10364	11101;11102;11103;11104	11104	1740		4
ALAGCDFLTISPK	Unmodified	1391.71	0.711887	1914	P37837	TALDO1	Transaldolase	yes	yes	0	0	0	0				1					87.816	87.816	2	0.00077159	102066	CM_M04495	85.958	56.485			16486000	0	0	0	16486000	0	0	0	0	2330	1914	2231	10365	11105	11105			1
ALAGCDFLTISPKLLGELLQDNAK	GlyGly (K)	2700.42	0.415652	1914	P37837	TALDO1	Transaldolase	yes	yes	0	1	0	1	1	1	1	1					117.65	117.65	3	3.6519e-19	138515	CM_M04493	164.65	151.72			1028200000	243850000	291390000	227880000	265090000	0	0	0	0	2331	1914	2232	10366;10367;10368;10369	11106;11107;11108;11109	11107	11309;11310		4
ALAGKPRPR	GlyGly (K)	1078.64	0.63596	6950	Q9NX61;Q9NX61-2	TMEM161A	Transmembrane protein 161A	yes	no	0	1	0	2					1	1	1	1	2.0367	2.0367	3	0.0039114	3345	CM_M04382	81.548	49.228			76972000	0	0	0	0	32335000	12359000	12015000	20264000	2332	6950	2233	10370;10371;10372;10373	11110;11111;11112;11113;11114;11115	11110	38067		6
ALAKNEQVK	GlyGly (K)	1113.61	0.614222	6034	Q9BTT4	MED10	Mediator of RNA polymerase II transcription subunit 10	yes	yes	0	1	0	1	1	1	1	1					7.3808	7.3808	2	0.0053838	8948	CM_M04493	133.6	73.959			111930000	25540000	31883000	26487000	28022000	0	0	0	0	2333	6034	2234	10374;10375;10376;10377	11116;11117;11118;11119	11117	33811		2
ALAKPLDDK	GlyGly (K)	1083.59	0.592424	5813	Q96T76;Q96T76-9;Q96T76-8;Q96T76-5	MMS19	MMS19 nucleotide excision repair protein homolog	yes	no	0	1	0	1		1		1		1	1		23.133	23.133	2	0.0021439	26947	CM_M04495	103.83	63.565			60830000	0	19427000	0	25176000	0	16227000	0	0	2334	5813	2235	10378;10379;10380;10381	11120;11121;11122;11123	11123	32724		4
ALAKTGAESISLLELCR	GlyGly (K)	1945.03	0.0302609	565	O60216	RAD21	Double-strand-break repair protein rad21 homolog	yes	yes	0	1	0	1	2	2	2	2					85.588	85.588	2;3	1.3001e-05	100256	CM_M04493	141.86	131.39			436280000	121000000	122520000	95876000	96881000	0	0	0	0	2335	565	2236	10382;10383;10384;10385;10386;10387;10388;10389	11124;11125;11126;11127;11128;11129;11130;11131;11132	11127	2681		9
ALAKTIGLK	GlyGly (K)	1027.64	0.63898	8016				yes	no	0	1	0	1				1					42.204	42.204	2	0.033713	51119	CM_M04495	56.011	12.764	+		40444000	0	0	0	40444000	0	0	0	0	2336	8016	2237	10390	11133	11133	42945		1
ALALLLSVHTPK	Unmodified	1261.78	0.775808	4154	Q70CQ2;Q70CQ2-3;Q70CQ2-2	USP34	Ubiquitin carboxyl-terminal hydrolase 34	yes	no	0	0	0	0	2	2	2	2					84.024	84.024	2;3	2.5844e-08	98878	CM_M04492	145.46	121.31			288920000	99570000	108120000	46402000	34838000	0	0	0	0	2337	4154	2238	10391;10392;10393;10394;10395;10396;10397;10398	11134;11135;11136;11137;11138;11139;11140;11141	11134			8
ALALNCDAPLDDKIGAESR	GlyGly (K)	2142.04	0.0375311	5727	Q96PU4	UHRF2	E3 ubiquitin-protein ligase UHRF2	yes	yes	0	1	0	1	1	1							71.443	71.443	3	8.1557e-05	82422	CM_M04493	78.088	69.156			51992000	24073000	27920000	0	0	0	0	0	0	2338	5727	2239	10399;10400	11142;11143	11143	32269		2
ALALNCFAPINDQEGAEAKDWR	GlyGly (K)	2602.22	0.223434	5815	Q96T88;Q96T88-2	UHRF1	E3 ubiquitin-protein ligase UHRF1	yes	no	0	1	0	1				1					89.767	89.767	3	1.444e-05	104636	CM_M04495	69.922	61.833			23177000	0	0	0	23177000	0	0	0	0	2339	5815	2240	10401	11144	11144	32738		1
ALALSFHGWSGTGK	Unmodified	1430.73	0.730648	6410	Q9H497;Q9H497-2	TOR3A	Torsin-3A	yes	no	0	0	0	0	1	1	1	1					75.965	75.965	3	0.01466	89056	CM_M04492	38.948	16.902			109130000	23250000	31940000	23225000	30712000	0	0	0	0	2340	6410	2241	10402;10403;10404;10405	11145;11146;11147;11148	11145			4
ALAMAESTEKHAR	GlyGly (K)	1527.75	0.746375	4306	Q7Z6Z7;Q7Z6Z7-2;Q7Z6Z7-3	HUWE1	E3 ubiquitin-protein ligase HUWE1	yes	no	0	1	0	1	2	1							16.867	16.867	3;4	0.00064714	19591	CM_M04493	69.602	56.465			29891000	19482000	10409000	0	0	0	0	0	0	2341	4306	2242	10406;10407;10408	11149;11150;11151	11151	25902		3
ALANESGLNFLAIKGPELMNK	Oxidation (M);GlyGly (K)	2359.22	0.220581	4794	Q8NB90;Q8NB90-2	SPATA5	Spermatogenesis-associated protein 5	yes	no	0	1	1	1	1								97.805	97.805	3	0.0014927	114548	CM_M04492	44.054	34.957			18677000	18677000	0	0	0	0	0	0	0	2342	4794	2243	10409	11152	11152	28036;28037	1801	1
ALANESGLNFLAIKGPELMNK	GlyGly (K)	2343.23	0.225666	4794	Q8NB90;Q8NB90-2	SPATA5	Spermatogenesis-associated protein 5	yes	no	0	1	0	1		1	1	1					105.01	105.01	3	6.7675e-21	124069	CM_M04493	123.55	108.4			320760000	0	147900000	76840000	96024000	0	0	0	0	2343	4794	2243	10410;10411;10412	11153;11154;11155	11153	28036;28037		2
ALANSLACQGK	Unmodified	1131.57	0.570642	1100	P04075;P04075-2	ALDOA	Fructose-bisphosphate aldolase A	yes	no	0	0	0	0	1	1	1	1		1	1		29.44	29.44	2	0.0002098	34073	CM_M04494	120.15	73.729			241380000	33379000	32311000	30302000	131590000	0	13792000	0	0	2344	1100	2244	10413;10414;10415;10416;10417;10418	11156;11157;11158;11159;11160;11161	11160			6
ALANSLACQGKYTPSGQAGAAASESLFVSNHAY	GlyGly (K)	3454.62	0.621181	1100	P04075;P04075-2	ALDOA	Fructose-bisphosphate aldolase A	yes	no	0	1	0	1	1	1		1					85.883	85.883	3	1.8022e-09	98990	CM_M04495	63.724	53.666			245630000	90330000	72335000	0	82964000	0	0	0	0	2345	1100	2245	10419;10420;10421	11162;11163;11164	11164	5438		3
ALANVNIGSLICNVGAGGPAPAAGAAPAGGPAPSTAAAPAEEKK	Unmodified	3936.02	0.0163487	1140	P05386	RPLP1	60S acidic ribosomal protein P1	yes	yes	0	0	0	1						1			104.97	104.97	3	0.020286	127229	CM_M04383	24.93	23.175			19833000	0	0	0	0	0	19833000	0	0	2346	1140	2246	10422	11165	11165			1
ALAPEYAKAAGK	GlyGly (K)	1302.69	0.6932	1172	P07237	P4HB	Protein disulfide-isomerase	yes	yes	0	1	0	1	2	2		1					29.032	29.032	2;3	0.0012917	34892	CM_M04492	82.287	48.034			94918000	33453000	34538000	0	26927000	0	0	0	0	2347	1172	2247	10423;10424;10425;10426;10427	11166;11167;11168;11169;11170	11166	6075		2
ALAPLLLAFVTK	Unmodified	1255.79	0.790395	2030	P46060	RANGAP1	Ran GTPase-activating protein 1	yes	yes	0	0	0	0				1					118.51	118.51	2	0.022475	139458	CM_M04495	57.348	38.568			12510000	0	0	0	12510000	0	0	0	0	2348	2030	2248	10428	11171	11171			1
ALAPTWEQLALGLEHSETVK	Unmodified	2192.15	0.147733	4815	Q8NBS9;Q8NBS9-2	TXNDC5	Thioredoxin domain-containing protein 5	yes	no	0	0	0	0		1							112.58	112.58	3	8.2591e-05	132106	CM_M04493	75.358	58.077			40232000	0	40232000	0	0	0	0	0	0	2349	4815	2249	10429	11172	11172			1
ALAQALKEGR	GlyGly (K)	1169.65	0.65167	2383;3010	P56545;P56545-2;P56545-3;Q13363;Q13363-2	CTBP2;CTBP1	C-terminal-binding protein 2;C-terminal-binding protein 1	no	no	0	1	0	1					1	2	2	1	27.555	27.555	2;3	0.0015145	32800	CM_M04382	124.23	79.783			281360000	0	0	0	0	51402000	98061000	89890000	42002000	2350	2383;3010	2250	10430;10431;10432;10433;10434;10435	11173;11174;11175;11176;11177;11178	11173	14956		0
ALAQEWGCPFMETSAKSK	GlyGly (K)	2153.99	0.98741	7654	Q9Y3L5	RAP2C	Ras-related protein Rap-2c	yes	yes	0	1	0	1		1							74.118	74.118	3	0.00066818	85631	CM_M04493	52.612	40.92			29246000	0	29246000	0	0	0	0	0	0	2351	7654	2251	10436	11179	11179	41693		1
ALASGTEASSTDPGAPGGPGGAEGPMAKK	GlyGly (K)	2682.26	0.255522	3464	Q16763	UBE2S	Ubiquitin-conjugating enzyme E2 S	yes	yes	0	1	0	1	1	1			1	1	1		41.866	41.866	3	1.046e-14	49929	CM_M04384	87.952	80.418			298690000	46416000	48485000	0	0	72657000	62977000	68159000	0	2352	3464	2252	10437;10438;10439;10440;10441	11180;11181;11182;11183;11184	11182	21649;21650		5
ALASLGKPLHPLLVVAPNQLK	GlyGly (K)	2292.37	0.368172	5929	Q9BQ52;Q9BQ52-4;Q9BQ52-3	ELAC2	Zinc phosphodiesterase ELAC protein 2	yes	no	0	1	0	1	1	2							95.129	95.129	3;4	2.1306e-06	110999	CM_M04493	89.846	86.748			63651000	20852000	42799000	0	0	0	0	0	0	2353	5929	2253	10442;10443;10444	11185;11186;11187;11188	11186	33428		4
ALASLMTYKCAVVDVPFGGAK	GlyGly (K)	2311.17	0.17046	1053;2116	P00367;P00367-3;P49448	GLUD1;GLUD2	Glutamate dehydrogenase 1, mitochondrial;Glutamate dehydrogenase 2, mitochondrial	no	no	0	1	0	1	1	1	1	1					104.61	104.61	3	1.0854e-07	123567	CM_M04492	98.185	88.769			111620000	37758000	31988000	15945000	25930000	0	0	0	0	2354	1053;2116	2254	10445;10446;10447;10448	11189;11190;11191;11192	11189	5165;5166		4
ALAVALNWDIK	Unmodified	1212.69	0.686658	186	O00273	DFFA	DNA fragmentation factor subunit alpha	yes	yes	0	0	0	0	1	1	1		1	1	1	1	100.01	100.01	2	0.00029581	121422	CM_M04384	114.84	51.355			173540000	37284000	54261000	39750000	0	7951500	13131000	11696000	9466100	2355	186	2255	10449;10450;10451;10452;10453;10454;10455	11193;11194;11195;11196;11197;11198;11199;11200	11196			8
ALAVALNWDIKK	Unmodified	1340.78	0.781621	186	O00273	DFFA	DNA fragmentation factor subunit alpha	yes	yes	0	0	0	1					2	2	2	1	81.953	81.953	2;3	0.0011974	100179	CM_M04383	73.435	55.167			117630000	0	0	0	0	27836000	43073000	36313000	10411000	2356	186	2256	10456;10457;10458;10459;10460;10461;10462	11201;11202;11203;11204;11205;11206;11207	11204			7
ALAVHLLDLGLR	Unmodified	1289.78	0.781956	4444	Q86Y56;Q86Y56-2	DNAAF5	Dynein assembly factor 5, axonemal	yes	no	0	0	0	0	2	2	1	2					102.4	102.4	2;3	7.3593e-05	120867	CM_M04492	103.7	66.509			126750000	32884000	39071000	17310000	37483000	0	0	0	0	2357	4444	2257	10463;10464;10465;10466;10467;10468;10469	11208;11209;11210;11211;11212;11213;11214	11209			7
ALAVLTEKDLELEQLR	GlyGly (K)	1954.07	0.0735059	5423	Q96CN9	GCC1	GRIP and coiled-coil domain-containing protein 1	yes	yes	0	1	0	1		1							93.733	93.733	3	0.0014037	109260	CM_M04493	63.037	54.218			10068000	0	10068000	0	0	0	0	0	0	2358	5423	2258	10470	11215	11215	30982		0
ALAVVYGPHEIR	Unmodified	1323.73	0.72992	6659	Q9NPD3	EXOSC4	Exosome complex component RRP41	yes	yes	0	0	0	0						1			56.023	56.023	3	0.047702	67225	CM_M04383	28.228	5.5869			5929700	0	0	0	0	0	5929700	0	0	2359	6659	2259	10471	11216	11216			1
ALAYGEKNLTFEGPLPEK	GlyGly (K)	2090.07	0.0684205	6563	Q9HAT2;Q9HAT2-2	SIAE	Sialate O-acetylesterase	yes	no	0	1	0	1			1		1	1			76.718	76.718	3	0.00024315	88125	CM_M04494	63.918	48.989			52364000	0	0	25810000	0	13004000	13550000	0	0	2360	6563	2260	10472;10473;10474	11217;11218;11219	11219	36148		2
ALCAEFKMK	GlyGly (K)	1210.58	0.58385	6726	Q9NR50;Q9NR50-3;Q9NR50-2	EIF2B3	Translation initiation factor eIF-2B subunit gamma	yes	no	0	1	0	1	1	1							44.524	44.524	2	0.0072744	53913	CM_M04493	83.753	51.817			41640000	22204000	19436000	0	0	0	0	0	0	2361	6726	2261	10475;10476	11220;11221	11221	36891;36892		2
ALCDYKQDQK	GlyGly (K)	1381.63	0.629614	1424	P15924;P15924-2;P15924-3	DSP	Desmoplakin	yes	no	0	1	0	1	2	2	1	2					15.438	15.438	2;3	0.0005679	18124	CM_M04493	101.64	69.709			110310000	26571000	35836000	10019000	37886000	0	0	0	0	2362	1424	2262	10477;10478;10479;10480;10481;10482;10483	11222;11223;11224;11225;11226;11227;11228	11225	7914		7
ALCEGEIIDKR	GlyGly (K)	1416.7	0.703113	4561	Q8IY18	SMC5	Structural maintenance of chromosomes protein 5	yes	yes	0	1	0	1	2	1	1	2				1	41.161	41.161	2;3	0.0040066	49258	CM_M04495	55.452	41.773			117450000	30615000	28621000	24712000	33506000	0	0	0	0	2363	4561	2263	10484;10485;10486;10487;10488;10489;10490	11229;11230;11231;11232;11233;11234;11235	11234	27135		7
ALCHLNVPVTVVLDAAVGYIMEK	Unmodified	2511.32	0.322937	3161	Q14232	EIF2B1	Translation initiation factor eIF-2B subunit alpha	yes	yes	0	0	0	0				1					119.43	119.43	3	3.147e-07	140547	CM_M04495	90.308	83.21			16042000	0	0	0	16042000	0	0	0	0	2364	3161	2264	10491	11236	11236			1
ALCHTTSSPLPGDVKVLSEK	GlyGly (K)	2252.15	0.147082	6466	Q9H6S1	AZI2	5-azacytidine-induced protein 2	yes	yes	0	1	0	1		1							62.017	62.017	4	0.0002808	70630	CM_M04493	56.017	47.309			35137000	0	35137000	0	0	0	0	0	0	2365	6466	2265	10492	11237	11237	35685;35686		1
ALCLPDSSVAEDKWLSALEGTR	GlyGly (K)	2531.23	0.232602	38	A4FU01;A4FU01-6;A4FU01-4	MTMR11	Myotubularin-related protein 11	yes	no	0	1	0	1	1								112.67	112.67	3	0.00049183	132515	CM_M04492	54.582	46.87			37161000	37161000	0	0	0	0	0	0	0	2366	38	2266	10493	11238	11238	197		0
ALCNGDSKLENAGGDLK	Acetyl (Protein N-term);GlyGly (K)	1916.89	0.889804	2160	P49915	GMPS	GMP synthase [glutamine-hydrolyzing]	yes	yes	1	1	0	1	1	1		1	1	1	1	1	60.929	60.929	2	3.9731e-15	73806	CM_M04384	172.99	144.03			458400000	57145000	57512000	0	43342000	71983000	70607000	82139000	75673000	2367	2160	2267	10494;10495;10496;10497;10498;10499;10500	11239;11240;11241;11242;11243;11244;11245	11241	13337;13338		7
ALCTGEKGFGYK	GlyGly (K)	1443.68	0.681649	1758	P30405;P30405-2	PPIF	Peptidyl-prolyl cis-trans isomerase F, mitochondrial	yes	no	0	1	0	1	2	2	2	1					36.183	36.183	2;3	0.00019565	43053	CM_M04495	94.692	71.263			189500000	51812000	70103000	53720000	13860000	0	0	0	0	2368	1758	2268	10501;10502;10503;10504;10505;10506;10507	11246;11247;11248;11249;11250;11251;11252;11253	11253	10259		7
ALCTKVPELIR	GlyGly (K)	1412.78	0.780969	2834	Q07812;Q07812-2;Q07812-7;Q07812-8;Q07812-6;Q07812-4	BAX	Apoptosis regulator BAX	yes	no	0	1	0	1			1	1					66.03	66.03	2;3	0.0048275	75483	CM_M04494	52.391	40.936			44862000	0	0	37359000	7502900	0	0	0	0	2369	2834	2269	10508;10509	11254;11255	11254	17546		2
ALDAAFYKTFK	GlyGly (K)	1387.71	0.713601	1284	P10155;P10155-5;P10155-3;P10155-4	TROVE2	60 kDa SS-A/Ro ribonucleoprotein	yes	no	0	1	0	1	1	2	2		1	1			69.716	69.716	2;3	1.431e-05	78320	CM_M04494	98.048	69.321			168580000	29233000	91748000	30522000	0	0	17076000	0	0	2370	1284	2270	10510;10511;10512;10513;10514;10515;10516	11256;11257;11258;11259;11260;11261;11262	11262	6782;6783		7
ALDADIYSAIPTEKVDGTCCYVTTYK	GlyGly (K)	3067.42	0.415453	4769	Q8N999;Q8N999-3	C12orf29	Uncharacterized protein C12orf29	yes	no	0	1	0	1	1	1		1					94.098	94.098	3	1.7336e-06	110301	CM_M04492	67.217	60.023			312330000	109890000	106750000	0	95692000	0	0	0	0	2371	4769	2271	10517;10518;10519	11263;11264;11265	11263	27952;27953		3
ALDCELAEAQLHTTAIDKEGR	GlyGly (K)	2454.18	0.180901	4532	Q8IWV7;Q8IWV7-2	UBR1	E3 ubiquitin-protein ligase UBR1	yes	no	0	1	0	1	1	1		1					65.691	65.691	4	2.5185e-05	74332	CM_M04495	69.765	55.305			167380000	45533000	62656000	0	59187000	0	0	0	0	2372	4532	2272	10520;10521;10522	11266;11267;11268	11268	26984		3
ALDDFYKMLQHEPDR	GlyGly (K)	1990.92	0.92071	5986	Q9BRX2	PELO	Protein pelota homolog	yes	yes	0	1	0	1	1	2	2	2	1	2	2	1	85.253	85.253	3;4	6.3601e-05	103543	CM_M04382	88.311	71.03			291960000	11913000	35127000	38309000	45679000	22173000	64121000	48015000	26618000	2373	5986	2273	10523;10524;10525;10526;10527;10528;10529;10530;10531;10532;10533;10534;10535	11269;11270;11271;11272;11273;11274;11275;11276;11277;11278;11279;11280;11281;11282	11269	33598		14
ALDDISESIKELQFYR	GlyGly (K)	2040.02	0.0163849	7637	Q9Y3B8;Q9Y3B8-2;Q9Y3B8-3	REXO2	Oligoribonuclease, mitochondrial	yes	no	0	1	0	1		2	2	1	2	1	1	1	104.91	104.91	2;3	9.5081e-09	122215	CM_M04494	99.215	78.358			472590000	0	131390000	78986000	105230000	37643000	43205000	47255000	28879000	2374	7637	2274	10536;10537;10538;10539;10540;10541;10542;10543;10544;10545	11283;11284;11285;11286;11287;11288;11289;11290;11291;11292;11293	11292	41621		11
ALDDKNCWEK	GlyGly (K)	1391.61	0.613964	2298	P53621;P53621-2	COPA	Coatomer subunit alpha;Xenin;Proxenin	yes	no	0	1	0	1	1	2	1	1					28.357	28.357	2;3	0.0011871	32674	CM_M04494	95.502	73.265			105740000	19797000	46121000	18526000	21297000	0	0	0	0	2375	2298	2275	10546;10547;10548;10549;10550	11294;11295;11296;11297;11298	11297	14343		4
ALDDMISTLKK	GlyGly (K)	1347.71	0.706801	2110	P49368;P49368-2	CCT3	T-complex protein 1 subunit gamma	yes	no	0	1	0	1	1	2	1	1	1	1	1	2	71.213	71.213	2;3	0.00026706	83250	CM_M04493	110.14	62.044			467350000	65367000	208780000	52041000	55854000	0	20565000	21529000	43205000	2376	2110	2276	10551;10552;10553;10554;10555;10556;10557;10558;10559;10560	11299;11300;11301;11302;11303;11304;11305;11306;11307;11308	11306	12931;12932		10
ALDEATKYALER	GlyGly (K)	1492.75	0.752172	1320	P11310;P11310-2	ACADM	Medium-chain specific acyl-CoA dehydrogenase, mitochondrial	yes	no	0	1	0	1			1						46.905	46.905	2	0.031039	57006	CM_M04494	55.314	43.03			0	0	0	0	0	0	0	0	0	2377	1320	2277	10561	11309	11309	7028		1
ALDEGDIALLKTYGQSTYSR	GlyGly (K)	2314.14	0.144105	1883	P35998	PSMC2	26S protease regulatory subunit 7	yes	yes	0	1	0	1	2	2	2	2	2	2	2	2	87.965	87.965	2;3	1.1637e-52	103715	CM_M04492	216.34	195.68			2404600000	419270000	428690000	311380000	400290000	229260000	232050000	229380000	154330000	2378	1883	2278	10562;10563;10564;10565;10566;10567;10568;10569;10570;10571;10572;10573;10574;10575;10576;10577	11310;11311;11312;11313;11314;11315;11316;11317;11318;11319;11320;11321;11322;11323;11324;11325	11319	11107		16
ALDEYYDKHFTEFVPLR	GlyGly (K)	2256.09	0.0851332	1921	P38606;P38606-2	ATP6V1A	V-type proton ATPase catalytic subunit A	yes	no	0	1	0	1	2	2	2	2	2	2	1	2	90.268	90.268	3;4	1.2649e-06	105142	CM_M04495	146.16	123.36			669060000	120800000	140360000	73142000	116130000	73087000	69895000	34600000	41050000	2379	1921	2279	10578;10579;10580;10581;10582;10583;10584;10585;10586;10587;10588;10589;10590;10591;10592	11326;11327;11328;11329;11330;11331;11332;11333;11334;11335;11336;11337;11338;11339;11340;11341;11342;11343;11344;11345;11346	11344	11342		21
ALDFIASKGVK	GlyGly (K)	1261.7	0.703037	530;1350	O43707;Q08043;P12814;P12814-2;P12814-3;P12814-4	ACTN4;ACTN3;ACTN1	Alpha-actinin-4;Alpha-actinin-3;Alpha-actinin-1	no	no	0	1	0	1					1	2	2	1	55.441	55.441	2;3	0.0041736	67408	CM_M04384	54.471	23.599			101520000	0	0	0	0	24027000	20043000	34929000	22517000	2380	530;1350	2280	10593;10594;10595;10596;10597;10598	11347;11348;11349;11350;11351;11352;11353	11351	2483;2484		7
ALDGDKAFLEK	GlyGly (K)	1319.67	0.672131	4120	Q6ZRP7	QSOX2	Sulfhydryl oxidase 2	yes	yes	0	1	0	1			1						44.371	44.371	3	0.0090674	53879	CM_M04494	44.612	15.656			9183900	0	0	9183900	0	0	0	0	0	2381	4120	2281	10599	11354	11354	24998		1
ALDGPEQMELEEGKAGSGLR	Acetyl (Protein N-term);GlyGly (K)	2242.05	0.0535751	2499	P62195	PSMC5	26S protease regulatory subunit 8	yes	yes	1	1	0	1	1	1	1		1	1	1	1	80.378	80.378	2	5.5961e-07	98253	CM_M04384	105.14	92.37			503970000	68785000	47710000	64774000	0	75434000	98718000	84691000	63855000	2382	2499	2282	10600;10601;10602;10603;10604;10605;10606	11355;11356;11357;11358;11359;11360;11361	11357	15588		7
ALDGPEQMELEEGKAGSGLR	Acetyl (Protein N-term);Oxidation (M);GlyGly (K)	2258.05	0.0484897	2499	P62195	PSMC5	26S protease regulatory subunit 8	yes	yes	1	1	1	1	1	1							70.993	70.993	2	4.1312e-05	81909	CM_M04492	85.457	72.69			35504000	16077000	19427000	0	0	0	0	0	0	2383	2499	2282	10607;10608	11362;11363	11362	15588	1174	2
ALDIDVEKLTQAELEK	GlyGly (K)	1928.01	0.0102369	206	O00443;O00443-2	PIK3C2A	Phosphatidylinositol 4-phosphate 3-kinase C2 domain-containing subunit alpha	yes	no	0	1	0	1			1	1			1		95.33	95.33	3	0.00020593	111855	CM_M04495	72.819	54.223			90319000	0	0	31716000	41547000	0	0	17056000	0	2384	206	2283	10609;10610;10611	11364;11365;11366	11366	818		3
ALDINPQSSVLLCHIGVVQHALK	Unmodified	2511.36	0.363163	1752	P30260;P30260-2	CDC27	Cell division cycle protein 27 homolog	yes	no	0	0	0	0				1					101.7	101.7	4	4.3098e-06	119141	CM_M04495	66.045	58.241			22189000	0	0	0	22189000	0	0	0	0	2385	1752	2284	10612	11367;11368	11367			2
ALDIPLVKNWYR	GlyGly (K)	1600.87	0.872562	3977	Q6P2Q9	PRPF8	Pre-mRNA-processing-splicing factor 8	yes	yes	0	1	0	1	2	2	2	2	1	1		1	98.474	98.474	2;3	5.2366e-08	116401	CM_M04492	143.86	108.64			1091400000	288830000	314080000	202860000	268240000	17442000	0	0	0	2386	3977	2285	10613;10614;10615;10616;10617;10618;10619;10620;10621;10622;10623	11369;11370;11371;11372;11373;11374;11375;11376;11377;11378;11379;11380	11372	24321		10
ALDKALSTMDLQK	GlyGly (K)	1546.8	0.802493	6632	Q9HD42	CHMP1A	Charged multivesicular body protein 1a	yes	yes	0	1	0	1	1								61.509	61.509	2	0.039681	70287	CM_M04492	42.336	24.823			10384000	10384000	0	0	0	0	0	0	0	2387	6632	2286	10624	11381	11381	36510		1
ALDKLDGTEINGR	GlyGly (K)	1514.77	0.768884	2989	Q13247-3;Q13247	SRSF6	Serine/arginine-rich splicing factor 6	yes	no	0	1	0	1			1	1	1		1		42.234	42.234	3	0.002958	50941	CM_M04384	52.576	33.181			29503000	0	0	0	0	14624000	0	14879000	0	2388	2989	2287	10625;10626;10627;10628	11382;11383;11384;11385	11383	18588		4
ALDKVTSDYHSGSSSSDEETSK	GlyGly (K)	2443.06	0.0622851	3156	Q14201;Q14201-2	BTG3	Protein BTG3	yes	no	0	1	0	1		1	1	2	1	2	2		23.199	23.199	3;4	1.9356e-10	26909	CM_M04383	119.06	111.35			377300000	0	30898000	35701000	71625000	45463000	78972000	114640000	0	2389	3156	2288	10629;10630;10631;10632;10633;10634;10635;10636;10637	11386;11387;11388;11389;11390;11391;11392;11393;11394	11387	19539		9
ALDLDDRWQFKR	GlyGly (K)	1675.84	0.843052	4067	Q6UWZ7;Q6UWZ7-2	FAM175A	BRCA1-A complex subunit Abraxas	yes	no	0	1	0	2						1	1		62.839	62.839	3	0.010098	76360	CM_M04384	52.555	24.466			14786000	0	0	0	0	0	0	14786000	0	2390	4067	2289	10638;10639	11395;11396	11396	24774		2
ALDLDPENDSYKSNLK	GlyGly (K)	1934.92	0.92215	5490	Q96EQ0	SGTB	Small glutamine-rich tetratricopeptide repeat-containing protein beta	yes	yes	0	1	0	1	1	1	1	1		1	1	1	59.042	59.042	3	0.00016268	70376	CM_M04385	77.562	60.28			200730000	34582000	36022000	22707000	21428000	0	26549000	25555000	33889000	2391	5490	2290	10640;10641;10642;10643;10644;10645;10646	11397;11398;11399;11400;11401;11402;11403	11399	31263;31264		7
ALDLDSSCK	Unmodified	1007.46	0.459361	1807	P31948;P31948-2;P31948-3	STIP1	Stress-induced-phosphoprotein 1	yes	no	0	0	0	0		1		1					30.819	30.819	2	0.019259	36333	CM_M04495	71.379	29.727			38175000	0	3569900	0	34605000	0	0	0	0	2392	1807	2291	10647;10648	11404;11405	11405			2
ALDLDSSCKEAADGYQR	GlyGly (K)	2011.89	0.890532	1807	P31948;P31948-2;P31948-3	STIP1	Stress-induced-phosphoprotein 1	yes	no	0	1	0	1		1							43.935	43.935	3	0.00023434	53232	CM_M04493	65.716	58.584			13136000	0	13136000	0	0	0	0	0	0	2393	1807	2292	10649	11406	11406	10578		1
ALDLFSDNAPPPELLEIINEDIAKR	GlyGly (K)	2906.5	0.502553	3305	Q15084;Q15084-5;Q15084-3;Q15084-4;Q15084-2	PDIA6	Protein disulfide-isomerase A6	yes	no	0	1	0	1				1					117.67	117.67	3	6.6238e-05	138480	CM_M04495	55.051	48.618			40334000	0	0	0	40334000	0	0	0	0	2394	3305	2293	10650	11407	11407	20771		1
ALDLHLDFIVGQTEK	Unmodified	1697.9	0.898836	4122	Q6ZRS2;Q6ZRS2-3;Q6ZRS2-2	SRCAP	Helicase SRCAP	yes	no	0	0	0	0					1	1	1		104.74	104.74	3	8.1153e-05	127875	CM_M04383	89.506	73.75			34302000	0	0	0	0	10392000	9224000	14686000	0	2395	4122	2294	10651;10652;10653	11408;11409;11410	11409			3
ALDLLAGFYDACAQVEIDEYQNYDKAHGALTEAYK	GlyGly (K)	4078.89	0.889476	5778	Q96RY7;Q96RY7-2	IFT140	Intraflagellar transport protein 140 homolog	yes	no	0	1	0	1	1								113.59	113.59	4	4.8576e-05	133622	CM_M04492	46.898	42.231			79075000	79075000	0	0	0	0	0	0	0	2396	5778	2295	10654	11411	11411	32551;32553		1
ALDLLDKMLTFNPHK	GlyGly (K)	1868.98	0.981854	1708	P28482	MAPK1	Mitogen-activated protein kinase 1	yes	yes	0	1	0	1			1						106.84	106.84	3	0.004642	124986	CM_M04494	42.52	29.687			18698000	0	0	18698000	0	0	0	0	0	2397	1708	2296	10655	11412;11413	11412	9953;9954		2
ALDLLNNKLQQNISWK	GlyGly (K)	2011.09	0.0850736	6434	Q9H583	HEATR1	HEAT repeat-containing protein 1;HEAT repeat-containing protein 1, N-terminally processed	yes	yes	0	1	0	1	2	1	1	1					93.133	93.133	2;3	2.0815e-05	107207	CM_M04494	109.83	95.354			206990000	64854000	52542000	37574000	52016000	0	0	0	0	2398	6434	2297	10656;10657;10658;10659;10660	11414;11415;11416;11417;11418	11417	35502		4
ALDLPSSGEGLAFFTFPNIASATKFK	GlyGly (K)	2842.45	0.454146	1248	P09601	HMOX1	Heme oxygenase 1	yes	yes	0	1	0	1	1	1	1	1					116.19	116.19	3	1.9826e-22	136958	CM_M04492	149.07	140.05			2397200000	598580000	658510000	525570000	614570000	0	0	0	0	2399	1248	2298	10661;10662;10663;10664	11419;11420;11421;11422	11419	6600;6601		4
ALDLQKHDR	GlyGly (K)	1208.63	0.626183	7817	Q9Y6J0;Q9Y6J0-2	CABIN1	Calcineurin-binding protein cabin-1	yes	no	0	1	0	1			1						13.496	13.496	3	0.024954	15564	CM_M04494	42.19	23.087			0	0	0	0	0	0	0	0	0	2400	7817	2299	10665	11423	11423	42615		1
ALDLQKHDRFEESAK	GlyGly (K)	1899.94	0.943889	7817	Q9Y6J0;Q9Y6J0-2	CABIN1	Calcineurin-binding protein cabin-1	yes	no	0	1	0	2								1	29.522	29.522	4	0.0042764	35195	CM_M04385	47.774	34.934			21590000	0	0	0	0	0	0	0	21590000	2401	7817	2300	10666	11424	11424	42615		1
ALDLVAAKCYYYHAR	GlyGly (K)	1926.94	0.941052	464	O43242;O43242-2	PSMD3	26S proteasome non-ATPase regulatory subunit 3	yes	no	0	1	0	1	2	2	1	1					67.67	67.67	3;4	7.6532e-05	78422	CM_M04492	87.18	76.331			222540000	65256000	101280000	20320000	35677000	0	0	0	0	2402	464	2301	10667;10668;10669;10670;10671;10672	11425;11426;11427;11428;11429;11430	11425	2209		6
ALDLVSDPEYINLMKNK	GlyGly (K)	2076.06	0.0561413	6510	Q9H8M7	FAM188A	Protein FAM188A	yes	yes	0	1	0	1			1	1					93.846	93.846	3	0.0010351	109092	CM_M04494	50.827	35.634			65992000	0	0	30327000	35664000	0	0	0	0	2403	6510	2302	10673;10674	11431;11432	11431	35872		2
ALDMFNWKK	GlyGly (K)	1265.62	0.622678	5778	Q96RY7	IFT140	Intraflagellar transport protein 140 homolog	yes	yes	0	1	0	1	1					2			70.336	70.336	2;3	0.017877	84819	CM_M04383	40.882	30.358			14376000	0	0	0	0	0	14376000	0	0	2404	5778	2303	10675;10676;10677	11433;11434;11435	11433	32549;32554		3
ALDMLDAEKSAILGLPQPLLELNDSPVFK	GlyGly (K)	3250.72	0.715916	6567	Q9HAV4	XPO5	Exportin-5	yes	yes	0	1	0	1	1	1	1						118.31	118.31	3	1.7923e-22	139301	CM_M04493	110.08	99.839			223160000	75894000	63605000	83657000	0	0	0	0	0	2405	6567	2304	10678;10679;10680	11436;11437;11438	11437	36157		3
ALDPAFKIEDPYSPR	GlyGly (K)	1831.91	0.910463	1192	P07942	LAMB1	Laminin subunit beta-1	yes	yes	0	1	0	1		1	1	1	1		1	1	77.61	77.61	3	8.3603e-05	89411	CM_M04494	86.39	67.066			257760000	0	62022000	47481000	66709000	24341000	0	29106000	28104000	2406	1192	2305	10681;10682;10683;10684;10685;10686	11439;11440;11441;11442;11443;11444	11443	6238		6
ALDPLLYEKETLQYFQTLK	GlyGly (K)	2426.27	0.273328	5232	Q92696	RABGGTA	Geranylgeranyl transferase type-2 subunit alpha	yes	yes	0	1	0	1	1	1	1						114.92	114.92	3	4.4182e-08	135191	CM_M04493	146.88	138.09			237520000	79981000	72072000	85465000	0	0	0	0	0	2407	5232	2306	10687;10688;10689	11445;11446;11447	11446	30138;30139		3
ALDQFVNFSEQKEK	GlyGly (K)	1795.87	0.874078	7500	Q9UQE7	SMC3	Structural maintenance of chromosomes protein 3	yes	yes	0	1	0	1				1					65.756	65.756	3	0.0067717	75308	CM_M04495	53.403	43.064			19591000	0	0	0	19591000	0	0	0	0	2408	7500	2307	10690	11448	11448	40889;40890		0
ALDSDMQTLVYENYNKFISATDTIR	GlyGly (K)	3021.44	0.438966	7286	Q9UID3	VPS51	Vacuolar protein sorting-associated protein 51 homolog	yes	yes	0	1	0	1	1		1						114.33	114.33	3	1.3371e-16	134740	CM_M04492	151.84	140.63			301020000	179710000	0	121310000	0	0	0	0	0	2409	7286	2308	10691;10692	11449;11450	11449	39792		2
ALDTLEDDMTISVEKK	GlyGly (K)	1920.93	0.935023	1911	P37268;P37268-5;P37268-2	FDFT1	Squalene synthase	yes	no	0	1	0	1	2	2	2	1			1		76.388	76.388	2;3	8.4353e-98	89204	CM_M04493	259.23	233.11			1630900000	427680000	551160000	531700000	78427000	0	0	41930000	0	2410	1911	2309	10693;10694;10695;10696;10697;10698;10699;10700	11451;11452;11453;11454;11455;11456;11457;11458;11459	11455	11293;11294		8
ALDTLEDDMTISVEKK	Oxidation (M);GlyGly (K)	1936.93	0.929938	1911	P37268;P37268-5;P37268-2	FDFT1	Squalene synthase	yes	no	0	1	1	1	1	1	1	1					57.292	57.292	2;3	0.00042874	64281	CM_M04495	75.463	57.974			139200000	36585000	16347000	41043000	45221000	0	0	0	0	2411	1911	2309	10701;10702;10703;10704	11460;11461;11462;11463	11463	11293;11294	856	4
ALDTLNKAIVIDPK	GlyGly (K)	1623.92	0.919571	1752	P30260;P30260-2	CDC27	Cell division cycle protein 27 homolog	yes	no	0	1	0	1		2	1	1	1	2	1	1	74.632	74.632	2;3	2.7336e-05	87342	CM_M04493	105.65	85.345			300130000	0	88656000	21346000	19782000	41087000	57697000	36999000	34559000	2412	1752	2310	10705;10706;10707;10708;10709;10710;10711;10712;10713	11464;11465;11466;11467;11468;11469;11470;11471;11472;11473	11471	10203;10204		10
ALDTMNFDVIK	Unmodified	1265.63	0.632574	1333;2998	P11940;P11940-2;Q13310;Q13310-2;Q13310-3	PABPC1;PABPC4	Polyadenylate-binding protein 1;Polyadenylate-binding protein 4	no	no	0	0	0	0				1					88.848	88.848	2	0.0017476	103494	CM_M04495	89.047	64.893			21013000	0	0	0	21013000	0	0	0	0	2413	1333;2998	2311	10714	11474	11474			1
ALDTMNFDVIKGK	GlyGly (K)	1564.79	0.791928	1333;2998	P11940;P11940-2;Q13310;Q13310-2;Q13310-3	PABPC1;PABPC4	Polyadenylate-binding protein 1;Polyadenylate-binding protein 4	no	no	0	1	0	1	1	2	2	1					74.886	74.886	2;3	7.1227e-06	87421	CM_M04493	126.67	93.442			303120000	50919000	104190000	74919000	73091000	0	0	0	0	2414	1333;2998	2312	10715;10716;10717;10718;10719;10720	11475;11476;11477;11478;11479;11480;11481	11477	7174;18636		7
ALDTMNFDVIKGKPIR	GlyGly (K)	1931.03	0.0298669	2998	Q13310;Q13310-2;Q13310-3	PABPC4	Polyadenylate-binding protein 4	yes	no	0	1	0	2	2	2	1	1	1	2		1	74.519	74.519	3;4	6.0946e-05	87257	CM_M04492	98.943	88.156			338410000	91152000	68795000	33866000	46782000	42390000	35397000	0	20028000	2415	2998	2313	10721;10722;10723;10724;10725;10726;10727;10728;10729;10730	11482;11483;11484;11485;11486;11487;11488;11489;11490;11491	11487	18636		10
ALDTMNFDVIKGKPVR	GlyGly (K)	1917.01	0.0142169	1333	P11940;P11940-2	PABPC1	Polyadenylate-binding protein 1	yes	no	0	1	0	2	2	2	1	2	1	1	2	1	69.961	69.961	3;4	3.2333e-05	81846	CM_M04492	99.566	89.509			493170000	95598000	79811000	31798000	94693000	48647000	51659000	65859000	25106000	2416	1333	2314	10731;10732;10733;10734;10735;10736;10737;10738;10739;10740;10741;10742	11492;11493;11494;11495;11496;11497;11498;11499;11500;11501;11502;11503;11504;11505	11498	7174		14
ALDTYKDTHR	GlyGly (K)	1332.64	0.642227	2954	Q13099;Q13099-3;Q13099-2	IFT88	Intraflagellar transport protein 88 homolog	yes	no	0	1	0	1	2	2	1	1	2	2	2	2	13.28	13.28	2;3	2.9851e-05	14361	CM_M04383	124.23	89.423			222370000	37883000	41414000	10122000	13613000	34961000	29609000	25250000	29521000	2417	2954	2315	10743;10744;10745;10746;10747;10748;10749;10750;10751;10752;10753;10754;10755;10756	11506;11507;11508;11509;11510;11511;11512;11513;11514;11515;11516;11517;11518;11519;11520	11509	18357		14
ALDVADLQKELDK	GlyGly (K)	1570.82	0.820251	3938	Q6NUQ4;Q6NUQ4-2	TMEM214	Transmembrane protein 214	yes	no	0	1	0	1			1		1	1			80.085	80.085	3	0.00082034	97594	CM_M04383	67.456	38.48			44053000	0	0	0	0	21056000	22996000	0	0	2418	3938	2316	10757;10758;10759	11521;11522;11523	11522	24087;24088		3
ALDVGSGSGILTACFAR	Unmodified	1693.85	0.845755	1571	P22061;P22061-2	PCMT1	Protein-L-isoaspartate(D-aspartate) O-methyltransferase	yes	no	0	0	0	0	1	1		1					95.351	95.351	2	0.00021067	110597	CM_M04495	128.31	92.353			106950000	41909000	19404000	0	45641000	0	0	0	0	2419	1571	2317	10760;10761;10762	11524;11525;11526;11527	11527			4
ALDVKSR	Acetyl (Protein N-term);GlyGly (K)	943.509	0.508694	2183	P50613	CDK7	Cyclin-dependent kinase 7	yes	yes	1	1	0	1	1		1			1			30.154	30.154	2	0.017188	36734	CM_M04492	67.032	43.99			51318000	17641000	0	18569000	0	0	15109000	0	0	2420	2183	2318	10763;10764;10765	11528;11529;11530	11529	13490		3
ALDVLEPLLCSLKETESLTQR	GlyGly (K)	2528.32	0.315603	5059	Q8TF17;Q8TF17-4;Q8TF17-5	SH3TC2	SH3 domain and tetratricopeptide repeat-containing protein 2	yes	no	0	1	0	1			1	1					117.7	117.7	3	4.9782e-09	138587	CM_M04495	105.67	60.577			94519000	0	0	48845000	45674000	0	0	0	0	2421	5059	2319	10766;10767	11531;11532	11532	29304		1
ALDVLKYEEVDMDSLAK	GlyGly (K)	2052.01	0.00852236	7607	Q9Y2Z2-4;Q9Y2Z2-6;Q9Y2Z2;Q9Y2Z2-5;Q9Y2Z2-2	MTO1	Protein MTO1 homolog, mitochondrial	yes	no	0	1	0	1	2	1	1	2	1		1		95.04	95.04	2;3	2.7284e-05	112270	CM_M04492	100.04	84.276			256530000	74844000	15179000	59661000	79082000	15919000	0	11848000	0	2422	7607	2320	10768;10769;10770;10771;10772;10773;10774;10775	11533;11534;11535;11536;11537;11538;11539;11540	11536	41488;41489		8
ALDVMVSTFHK	Oxidation (M)	1262.63	0.632908	1665	P26447	S100A4	Protein S100-A4	yes	yes	0	0	1	0	1	1	1	1	1		1	1	50.447	50.447	3	0.00041921	58933	CM_M04494	91.313	74.681			2305900000	558880000	447440000	519650000	615740000	55202000	0	67370000	41609000	2423	1665	2321	10776;10777;10778;10779;10780;10781;10782	11541;11542;11543;11544;11545;11546;11547	11546		718	7
ALDVMVSTFHK	Unmodified	1246.64	0.637994	1665	P26447	S100A4	Protein S100-A4	yes	yes	0	0	0	0	1	1	1	1	2	2	2	1	64.94	64.94	2;3	0.00025814	78606	CM_M04384	111.61	88.588			3398800000	704850000	522890000	419200000	677880000	243390000	397350000	340030000	93178000	2424	1665	2321	10783;10784;10785;10786;10787;10788;10789;10790;10791;10792;10793	11548;11549;11550;11551;11552;11553;11554;11555;11556;11557;11558;11559;11560	11553			12
ALDVMVSTFHKYSGK	GlyGly (K)	1795.89	0.892705	1665	P26447	S100A4	Protein S100-A4	yes	yes	0	1	0	1	1	1	1	1					68.524	68.524	3	0.00019287	79716	CM_M04493	76.85	56.469			112610000	22489000	36097000	21033000	32987000	0	0	0	0	2425	1665	2322	10794;10795;10796;10797	11561;11562;11563;11564	11562	9568;9569		3
ALDVNVALR	Unmodified	969.561	0.56073	1243	P09455;P09455-3;P09455-2	RBP1	Retinol-binding protein 1	yes	no	0	0	0	0				1	1	1	1		67.122	67.122	2	0.0051104	81274	CM_M04382	97.798	40.517			226750000	0	0	0	94512000	38976000	45333000	47931000	0	2426	1243	2323	10798;10799;10800;10801	11565;11566;11567;11568	11565			4
ALDVNVALRK	Unmodified	1097.66	0.655693	1243	P09455;P09455-3;P09455-2	RBP1	Retinol-binding protein 1	yes	no	0	0	0	1					1	1	1	1	51.07	51.07	3	0.01265	60286	CM_M04385	51.445	31.742			138610000	0	0	0	0	41542000	52229000	44834000	0	2427	1243	2324	10802;10803;10804;10805	11569;11570;11571;11572	11572			4
ALDVTDKEGEER	GlyGly (K)	1474.69	0.689965	6866	Q9NVI1;Q9NVI1-1;Q9NVI1-2	FANCI	Fanconi anemia group I protein	yes	no	0	1	0	1	1			1					24.768	24.768	2;3	0.0023102	28841	CM_M04495	59.57	41.761			30660000	10228000	0	0	20432000	0	0	0	0	2428	6866	2325	10806;10807	11573;11574	11574	37631		2
ALDVTDKEGEEREDADVSVTQR	GlyGly (K)	2575.2	0.199782	6866	Q9NVI1;Q9NVI1-1;Q9NVI1-2	FANCI	Fanconi anemia group I protein	yes	no	0	1	0	2	1	1			1	2	2	1	43.627	43.627	3;4	2.9922e-10	52559	CM_M04383	125.04	110.49			615000000	22814000	11374000	0	0	102390000	173090000	181980000	123360000	2429	6866	2326	10808;10809;10810;10811;10812;10813;10814;10815	11575;11576;11577;11578;11579;11580;11581;11582;11583;11584	11577	37631		9
ALDYCHSMGIMHR	Unmodified	1589.69	0.690122	2598	P68400;Q8NEV1;P68400-2	CSNK2A1;CSNK2A3	Casein kinase II subunit alpha;Casein kinase II subunit alpha 3	yes	no	0	0	0	0	2	1	1	2					46.927	46.927	3;4	0.0003049	56333	CM_M04495	75.045	67.674			130840000	40092000	14120000	18589000	58033000	0	0	0	0	2430	2598	2327	10816;10817;10818;10819;10820;10821	11585;11586;11587;11588;11589;11590	11589			6
ALEAAGGPPEETLSLWKR	Acetyl (Protein N-term);GlyGly (K)	2080.06	0.0589184	4758	Q8N8Q3;Q8N8Q3-3;Q8N8Q3-2	ENDOV	Endonuclease V	yes	no	1	1	0	1		1	1	1					103.75	103.75	2	2.4767e-11	121330	CM_M04495	166.48	142.87			143570000	0	59505000	41322000	42746000	0	0	0	0	2431	4758	2328	10822;10823;10824	11591;11592;11593	11593	27928		3
ALEAANADLEVK	Unmodified	1242.65	0.645581	114	CON__P08730-1			yes	yes	0	0	0	0					1	1	1	1	48.934	48.934	2	0.00095016	59347	CM_M04382	101.95	2.4319		+	123500000	0	0	0	0	30858000	44208000	22435000	26000000	2432	114	2329	10825;10826;10827;10828	11594;11595;11596;11597	11594			3
ALEAANGELEVK	Unmodified	1242.65	0.645581	112;1226	CON__P08727;P08727	KRT19	Keratin, type I cytoskeletal 19	no	no	0	0	0	0	1	1	1						48.283	48.283	2	2.5756e-05	57519	CM_M04494	128.81	3.064		+	50569000	18675000	12587000	19307000	0	0	0	0	0	2433	112;1226	2330	10829;10830;10831	11598;11599;11600	11600			3
ALEAANGELEVKIR	GlyGly (K)	1625.87	0.873684	112;1226	CON__P08727;P08727	KRT19	Keratin, type I cytoskeletal 19	no	no	0	1	0	1	4	3	3	3		1	2	1	60.355	60.355	2;3	8.3091e-16	70246	CM_M04493	173.71	9.2836		+	2177900000	506360000	444020000	433240000	559740000	0	19712000	121980000	92872000	2434	112;1226	2331	10832;10833;10834;10835;10836;10837;10838;10839;10840;10841;10842;10843;10844;10845;10846;10847;10848	11601;11602;11603;11604;11605;11606;11607;11608;11609;11610;11611;11612;11613;11614;11615;11616;11617;11618;11619	11610	468		19
ALEAANGELEVKIRDWYQK	GlyGly (K)	2346.2	0.196809	112;1226	CON__P08727;P08727	KRT19	Keratin, type I cytoskeletal 19	no	no	0	1	0	2					2	1	2	1	82.371	82.371	3;4	1.7915e-14	100355	CM_M04384	103.63	63.111		+	233980000	0	0	0	0	61026000	53560000	58966000	60429000	2435	112;1226	2332	10849;10850;10851;10852;10853;10854	11620;11621;11622;11623;11624;11625	11624	468;469		6
ALEAFDLDPAQWGVNVQPYSGSPANLAVYTALLQPHDR	Unmodified	4123.04	0.0439437	1836	P34897;P34897-3;P34897-2	SHMT2	Serine hydroxymethyltransferase, mitochondrial	yes	no	0	0	0	0			1						117.78	117.78	3	2.1911e-07	138415	CM_M04494	58.49	53.382			59355000	0	0	59355000	0	0	0	0	0	2436	1836	2333	10855	11626	11626			1
ALEAFETFKK	GlyGly (K)	1296.67	0.671402	2698	Q00796	SORD	Sorbitol dehydrogenase	yes	yes	0	1	0	1								1	55.257	55.257	3	0.013712	67196	CM_M04385	41.54	26.873			18264000	0	0	0	0	0	0	0	18264000	2437	2698	2334	10856	11627	11627	16846;16847		1
ALEALEPMYDPDTLAQDANAAQQELKLLLHR	Oxidation (M);GlyGly (K)	3606.8	0.798811	7752	Q9Y5Q9	GTF3C3	General transcription factor 3C polypeptide 3	yes	yes	0	1	1	1	1	1							116.39	116.39	4	1.9896e-70	137061	CM_M04492	212.97	202.34			213420000	95171000	118250000	0	0	0	0	0	0	2438	7752	2335	10857;10858	11628;11629	11628	42268	2259	2
ALEALEPMYDPDTLAQDANAAQQELKLLLHR	GlyGly (K)	3590.8	0.803896	7752	Q9Y5Q9	GTF3C3	General transcription factor 3C polypeptide 3	yes	yes	0	1	0	1	1	2	1	1					117.45	117.45	3;4	4.6909e-112	138150	CM_M04495	242.97	232.34			1436900000	328340000	426570000	359310000	322650000	0	0	0	0	2439	7752	2335	10859;10860;10861;10862;10863	11630;11631;11632;11633;11634	11634	42268		5
ALEALVAKGLVQALGLSNFNSR	GlyGly (K)	2384.32	0.317593	1389	P14550	AKR1A1	Alcohol dehydrogenase [NADP(+)]	yes	yes	0	1	0	1	1	1		1					117.18	117.18	3	1.8871e-10	138119	CM_M04492	117.64	109.53			151270000	58164000	36598000	0	56505000	0	0	0	0	2440	1389	2336	10864;10865;10866	11635;11636;11637	11635	7635		3
ALECFCQAASEVGKEEFLDR	GlyGly (K)	2472.11	0.104959	2895	Q12769	NUP160	Nuclear pore complex protein Nup160	yes	yes	0	1	0	1	1	2	1	2		1	1		89.066	89.066	2;3	4.63e-26	104549	CM_M04493	126.63	118.53			756290000	184320000	177820000	144590000	193650000	0	32022000	23890000	0	2441	2895	2337	10867;10868;10869;10870;10871;10872;10873;10874	11638;11639;11640;11641;11642;11643;11644;11645	11642	17937		8
ALEDAFLAIDAKLTTEEVIK	GlyGly (K)	2303.23	0.226043	406	O15355	PPM1G	Protein phosphatase 1G	yes	yes	0	1	0	1					1				114.67	114.67	3	0.0003656	139877	CM_M04382	53.059	43.302			14022000	0	0	0	0	14022000	0	0	0	2442	406	2338	10875	11646	11646	1859		1
ALEDEKPEPK	GlyGly (K)	1268.62	0.624846	3669	Q5JTW2;Q5JTW2-2;Q5JTW2-3;Q5JTW2-5	CEP78	Centrosomal protein of 78 kDa	yes	no	0	1	0	1	1	1	1	1	1	1	1	1	18.547	18.547	2	0.0033692	21441	CM_M04383	83.005	54.607			77968000	9907100	10418000	10898000	12380000	8642000	10046000	6388300	9289200	2443	3669	2339	10876;10877;10878;10879;10880;10881;10882;10883	11647;11648;11649;11650;11651;11652;11653;11654;11655	11648	22706		9
ALEDFTLDNILSHIYYFR	Unmodified	2229.11	0.11062	506	O43502	RAD51C	DNA repair protein RAD51 homolog 3	yes	yes	0	0	0	0		1	1	1					119.11	119.11	3	4.2002e-30	140281	CM_M04493	188.06	150.5			154420000	0	84643000	47202000	22572000	0	0	0	0	2444	506	2340	10884;10885;10886	11656;11657;11658	11656			3
ALEDITASIAMAVIQQKMDR	GlyGly (K)	2317.18	0.177001	2396	P57678	GEMIN4	Gem-associated protein 4	yes	yes	0	1	0	1	1	1							116.34	116.34	3	1.4998e-08	137008	CM_M04492	149.36	136.43			207910000	137980000	69934000	0	0	0	0	0	0	2445	2396	2341	10887;10888	11659;11660	11659	15002		2
ALEEAGFKMPCQLHQVIVAR	GlyGly (K)	2410.22	0.224955	1467	P17655;P17655-2	CAPN2	Calpain-2 catalytic subunit	yes	no	0	1	0	1	2	2	2	2	1		1		81.518	81.518	3;4	2.4558e-07	94168	CM_M04495	117.67	105.88			650750000	178240000	138660000	74301000	220890000	23669000	0	14994000	0	2446	1467	2342	10889;10890;10891;10892;10893;10894;10895;10896;10897;10898	11661;11662;11663;11664;11665;11666;11667;11668;11669;11670	11669	8219		10
ALEEANADLEVKIR	GlyGly (K)	1683.88	0.879163	115;117	P08779;CON__P08779;CON__P13646-1;P13646;P13646-3;CON__ENSEMBL:ENSP00000377550;P13646-2	KRT16;KRT13	Keratin, type I cytoskeletal 16;Keratin, type I cytoskeletal 13	no	no	0	1	0	1	1	1	1	1					61.858	61.858	3	0.00021126	71509	CM_M04492	76.588	62.723		+	155370000	36843000	40602000	32784000	45144000	0	0	0	0	2447	115;117	2343	10899;10900;10901;10902	11671;11672;11673;11674	11671	497		4
ALEEANMKLESR	GlyGly (K)	1503.74	0.735141	145	Q9C075;CON__Q9C075	KRT23	Keratin, type I cytoskeletal 23	yes	no	0	1	0	1	2	2	2	2	1	2	1	2	38.765	38.765	2;3	9.648e-11	46608	CM_M04495	131.28	66.987		+	774220000	111460000	164390000	118730000	137330000	29563000	79464000	0	133290000	2448	145	2344	10903;10904;10905;10906;10907;10908;10909;10910;10911;10912;10913;10914;10915;10916	11675;11676;11677;11678;11679;11680;11681;11682;11683;11684;11685;11686;11687;11688;11689	11689	532		14
ALEEGLTPQEICDKYHIIHADIYR	GlyGly (K)	2997.47	0.465456	2376	P56192;P56192-2	MARS	Methionine--tRNA ligase, cytoplasmic	yes	no	0	1	0	1	2	2	2	2					88.568	88.568	4;5	3.7628e-15	104063	CM_M04492	120.64	114.28			691110000	200950000	159520000	104190000	226450000	0	0	0	0	2449	2376	2345	10917;10918;10919;10920;10921;10922;10923;10924	11690;11691;11692;11693;11694;11695;11696;11697;11698;11699;11700	11690	14932		11
ALEELACKLCPHVLR	GlyGly (K)	1921.99	0.986622	3505	Q2NKJ3;Q2NKJ3-2	CTC1	CST complex subunit CTC1	yes	no	0	1	0	1	1	1	1	1					78.762	78.762	4	1.3456e-05	90367	CM_M04494	100.19	79.33			405360000	96451000	96805000	109470000	102630000	0	0	0	0	2450	3505	2346	10925;10926;10927;10928	11701;11702;11703;11704	11703	21902		4
ALEEMESKEWLEK	GlyGly (K)	1734.81	0.813451	7178	Q9UBS8;Q9UBS8-2	RNF14	E3 ubiquitin-protein ligase RNF14	yes	no	0	1	0	1				1					62.775	62.775	3	0.010248	71680	CM_M04495	52.576	46.3			14671000	0	0	0	14671000	0	0	0	0	2451	7178	2347	10929	11705	11705	39277;39278		0
ALEENNNFSK	Unmodified	1164.54	0.541116	5295	Q93045;Q93045-2	STMN2	Stathmin-2	yes	no	0	0	0	0		1	1	1		1			21.446	21.446	2	0.00030567	24985	CM_M04495	107.69	0			118110000	0	14901000	13069000	65128000	0	25008000	0	0	2452	5295	2348	10930;10931;10932;10933	11706;11707;11708;11709	11709			4
ALEEPANDIKEDAIAPR	GlyGly (K)	1964.98	0.980334	5363	Q96AP7	ESAM	Endothelial cell-selective adhesion molecule	yes	yes	0	1	0	1		1							59.975	59.975	3	0.00040966	68167	CM_M04493	59.513	43.571			12035000	0	12035000	0	0	0	0	0	0	2453	5363	2349	10934	11710	11710	30788		1
ALEFGEPVLLVGDTGCGKTTICQVFAALANQK	GlyGly (K)	3520.77	0.769425	6813	Q9NU22	MDN1	Midasin	yes	yes	0	1	0	1				1					117.51	117.51	3	5.0216e-24	138263	CM_M04495	111.2	99.887			46574000	0	0	0	46574000	0	0	0	0	2454	6813	2350	10935	11711	11711	37307		1
ALEGCSPDHTIILLAHQPLAAKR	GlyGly (K)	2624.39	0.385689	4135	Q6ZT21;Q6ZT21-2	TMPPE	Transmembrane protein with metallophosphoesterase domain	yes	no	0	1	0	1	1	2	2	2					76.778	76.778	4;5	9.8015e-07	89895	CM_M04493	81.356	64.639			259590000	55201000	61572000	65573000	77242000	0	0	0	0	2455	4135	2351	10936;10937;10938;10939;10940;10941;10942	11712;11713;11714;11715;11716;11717;11718	11714	25063		7
ALEGIISNFGQTPCQLLKEPHPTR	GlyGly (K)	2819.44	0.438847	4112	Q6ZNJ1;Q6ZNJ1-2;Q6ZNJ1-3	NBEAL2	Neurobeachin-like protein 2	yes	no	0	1	0	1	1	1	1	1					96.702	96.702	4	2.637e-07	113860	CM_M04493	72.532	63.203			124570000	44356000	38215000	14747000	27249000	0	0	0	0	2456	4112	2352	10943;10944;10945;10946	11719;11720;11721;11722	11720	24968		4
ALEGTLSELAAETDLPVVFVKQR	GlyGly (K)	2599.39	0.385732	3480	Q16881;Q16881-3;Q16881-4	TXNRD1	Thioredoxin reductase 1, cytoplasmic	yes	no	0	1	0	1		1		1					115.07	115.07	3	1.5845e-34	135150	CM_M04495	196.3	183.03			99464000	0	41872000	0	57591000	0	0	0	0	2457	3480	2353	10947;10948	11723;11724	11724	21731		2
ALEGVPVGKATILNTENLSSTPAPK	GlyGly (K)	2620.41	0.407196	4032	Q6PJP8	DCLRE1A	DNA cross-link repair 1A protein	yes	yes	0	1	0	1		1			1				87.604	87.604	3	0.00033931	102988	CM_M04493	46.839	38.942			24985000	0	14089000	0	0	10896000	0	0	0	2458	4032	2354	10949;10950	11725;11726	11726	24617		2
ALEHFPMLQKDK	GlyGly (K)	1569.8	0.797348	2007	P43304;P43304-2	GPD2	Glycerol-3-phosphate dehydrogenase, mitochondrial	yes	no	0	1	0	1	1	1	1	1				1	48.956	48.956	3	7.033e-06	60260	CM_M04492	107.09	76.538			387950000	75068000	125690000	78602000	79296000	0	0	0	29292000	2459	2007	2355	10951;10952;10953;10954;10955	11727;11728;11729;11730;11731	11728	12066;12067		4
ALEHFTDLYDIK	Unmodified	1463.73	0.729645	2692	Q00610;Q00610-2	CLTC	Clathrin heavy chain 1	yes	no	0	0	0	0				1					77.811	77.811	3	0.012503	90177	CM_M04495	43.03	22.567			20551000	0	0	0	20551000	0	0	0	0	2460	2692	2356	10956	11732	11732			1
ALEHFTDLYDIKR	GlyGly (K)	1733.87	0.873684	2692	Q00610;Q00610-2	CLTC	Clathrin heavy chain 1	yes	no	0	1	0	1	1	1		1					68.798	68.798	3	1.1387e-05	79716	CM_M04492	96.059	75.952			268500000	77142000	95160000	0	96195000	0	0	0	0	2461	2692	2357	10957;10958;10959	11733;11734;11735;11736	11734	16781		4
ALEHLHSKLSVIHR	GlyGly (K)	1752.97	0.974735	2040	P46734;P46734-2;P46734-3;P52564;P52564-2	MAP2K3;MAP2K6	Dual specificity mitogen-activated protein kinase kinase 3;Dual specificity mitogen-activated protein kinase kinase 6	yes	no	0	1	0	1				1					36.851	36.851	4	0.00063069	44492	CM_M04495	66.533	54.919			34138000	0	0	0	34138000	0	0	0	0	2462	2040	2358	10960	11737	11737	12310		1
ALEHSALAINHKLEIK	GlyGly (K)	1900.05	0.0530452	1472	P17812;P17812-2	CTPS1	CTP synthase 1	yes	no	0	1	0	1	2	1	2	1					48.757	48.757	3;4	2.6033e-05	58209	CM_M04494	128.71	106.55			322620000	60688000	129780000	97263000	34891000	0	0	0	0	2463	1472	2359	10961;10962;10963;10964;10965;10966	11738;11739;11740;11741;11742;11743	11742	8250;8251		6
ALEHVDGTHVCQLPEDQKGNIHLKPSFSDGLK	GlyGly (K)	3682.82	0.816192	1431	P16144;P16144-2;P16144-3;P16144-4;P16144-5	ITGB4	Integrin beta-4	yes	no	0	1	0	2				1					63.235	63.235	5	0.00036189	72108	CM_M04495	45.836	40.517			37262000	0	0	0	37262000	0	0	0	0	2464	1431	2360	10967	11744	11744	7951;7952		1
ALEIAQEMNIPEKGFK	GlyGly (K)	1930.98	0.982248	7092	Q9P215	POGK	Pogo transposable element with KRAB domain	yes	yes	0	1	0	1	1	1					1		83.077	83.077	3	0.00026976	100949	CM_M04384	69.594	52.105			35435000	18172000	0	0	0	0	0	17263000	0	2465	7092	2361	10968;10969;10970	11745;11746;11747	11745	38786		2
ALEIFAYALQYFK	Unmodified	1575.83	0.833717	478	O43301	HSPA12A	Heat shock 70 kDa protein 12A	yes	yes	0	0	0	0	1			1					119.58	119.58	2	1.1009e-05	140642	CM_M04495	126.2	81.438			126740000	58724000	0	0	68018000	0	0	0	0	2466	478	2362	10971;10972	11748;11749	11749			2
ALEIITDFSGIVLEKK	GlyGly (K)	1889.05	0.0509795	7752	Q9Y5Q9;Q9Y5Q9-2	GTF3C3	General transcription factor 3C polypeptide 3	yes	no	0	1	0	1			1	1	1	1	1	1	113.01	113.01	3	2.0122e-05	137711	CM_M04382	106.28	72.434			385600000	0	0	43586000	115540000	71860000	65574000	57660000	31377000	2467	7752	2363	10973;10974;10975;10976;10977;10978	11750;11751;11752;11753;11754;11755	11750	42269;42270		6
ALEINVQKR	GlyGly (K)	1183.67	0.66732	7977				yes	yes	0	1	0	1	1	1							28.044	28.044	3	0.028137	33605	CM_M04493	49.097	19.43	+		15973000	8903000	7069900	0	0	0	0	0	0	2468	7977	2364	10979;10980	11756;11757	11757	42904		0
ALEKAEENAQR	GlyGly (K)	1371.67	0.674256	3886	Q6GMV2	SMYD5	SET and MYND domain-containing protein 5	yes	yes	0	1	0	1	1	1	1	1	1	1		1	11.426	11.426	2	0.00013928	12480	CM_M04494	107.15	65.045			75338000	11084000	10089000	13709000	11247000	8853700	9902600	0	10452000	2469	3886	2365	10981;10982;10983;10984;10985;10986;10987	11758;11759;11760;11761;11762;11763;11764	11763	23869		7
ALEKALLDGMGSCLFER	GlyGly (K)	2022.99	0.986681	3031	Q13444;Q13444-9;Q13444-8;Q13444-2;Q13444-7;Q13444-6;Q13444-12;Q13444-5;Q13444-4;Q13444-3;Q13444-10;Q13444-11;Q13444-13	ADAM15	Disintegrin and metalloproteinase domain-containing protein 15	yes	no	0	1	0	1	1	1	1	1					101.19	101.19	3	2.1687e-05	117902	CM_M04495	112.82	100.26			338290000	87310000	94600000	71192000	85192000	0	0	0	0	2470	3031	2366	10988;10989;10990;10991	11765;11766;11767;11768	11768	18805		4
ALEKGIEILTDMSRPVELSDR	GlyGly (K)	2485.28	0.284638	2194	P50991;P50991-2	CCT4	T-complex protein 1 subunit delta	yes	no	0	1	0	2	1	1	1	1					100.59	100.59	4	1.9988e-07	118547	CM_M04493	96.016	61.796			93201000	26816000	34171000	14239000	17975000	0	0	0	0	2471	2194	2367	10992;10993;10994;10995	11769;11770;11771;11772;11773	11770	13649		5
ALEKHLGK	GlyGly (K)	1008.57	0.571629	3253	Q14999-2;Q14999	CUL7	Cullin-7	yes	no	0	1	0	1				1	1	1			8.5587	8.5587	2	0.035632	10121	CM_M04382	63.148	16.484			14080000	0	0	0	5292500	5983300	2804300	0	0	2472	3253	2368	10996;10997;10998	11774;11775;11776;11777	11774	20449;20450		4
ALEKIDLK	GlyGly (K)	1042.6	0.60226	1926	P39023	RPL3	60S ribosomal protein L3	yes	yes	0	1	0	1	1	2		2			1		40.935	40.935	2;3	0.020635	50287	CM_M04493	42.599	12.855			348970000	87000000	111030000	0	100160000	0	0	50776000	0	2473	1926	2369	10999;11000;11001;11002;11003;11004	11778;11779;11780;11781;11782;11783	11781	11394;11395		6
ALEKNESSFASHK	GlyGly (K)	1560.75	0.753234	5444	Q96DB5;Q96DB5-2;Q96DB5-3	RMDN1	Regulator of microtubule dynamics protein 1	yes	no	0	1	0	1			1		1		1		15.657	15.657	3	0.00022275	17657	CM_M04494	78.763	47.891			67736000	0	0	29377000	0	18498000	0	19861000	0	2474	5444	2370	11005;11006;11007	11784;11785;11786	11786	31072		2
ALEKNPDEFYYK	GlyGly (K)	1629.77	0.767487	7628	Q9Y3A2;Q9Y3A2-2	UTP11L	Probable U3 small nucleolar RNA-associated protein 11	yes	no	0	1	0	1	1	1	1	1	1	1	1		47.229	47.229	3	0.0037556	56052	CM_M04495	53.034	40.651			126850000	19629000	23247000	14022000	16309000	16287000	17504000	19849000	0	2475	7628	2371	11008;11009;11010;11011;11012;11013;11014	11787;11788;11789;11790;11791;11792;11793	11793	41586		5
ALEKNTNVEAR	GlyGly (K)	1357.69	0.694991	3187	Q14517	FAT1	Protocadherin Fat 1;Protocadherin Fat 1, nuclear form	yes	yes	0	1	0	1	2	2	1	1	2	2	2	2	15.342	15.342	2;3	2.7795e-07	17900	CM_M04382	140.75	81.508			509330000	79211000	82183000	48477000	31356000	75693000	67290000	84109000	41007000	2476	3187	2372	11015;11016;11017;11018;11019;11020;11021;11022;11023;11024;11025;11026;11027;11028	11794;11795;11796;11797;11798;11799;11800;11801;11802;11803;11804;11805;11806;11807	11795	19821		13
ALEKQIDTLAGK	GlyGly (K)	1399.77	0.767094	446	O15554	KCNN4	Intermediate conductance calcium-activated potassium channel protein 4	yes	yes	0	1	0	1	2	2	1	2	2	2	2	2	46.241	46.241	2;3	3.8957e-11	56521	CM_M04493	151.15	93.549			643790000	92663000	150670000	41768000	148030000	55154000	54334000	52785000	48384000	2477	446	2373	11029;11030;11031;11032;11033;11034;11035;11036;11037;11038;11039;11040;11041;11042;11043	11808;11809;11810;11811;11812;11813;11814;11815;11816;11817;11818;11819;11820;11821;11822	11819	2089		15
ALEKYAAPSK	GlyGly (K)	1190.63	0.629537	3943	Q6NXR4	TTI2	TELO2-interacting protein 2	yes	yes	0	1	0	1		1		1	1		1	1	20.223	20.223	2	0.0017541	23887	CM_M04382	91.636	46.478			72600000	0	22299000	0	16390000	11607000	0	9492600	12811000	2478	3943	2374	11044;11045;11046;11047;11048	11823;11824;11825;11826;11827	11823	24128;24129		4
ALELCEILAKEK	GlyGly (K)	1529.81	0.812329	2107	P49354;P49354-2	FNTA	Protein farnesyltransferase/geranylgeranyltransferase type-1 subunit alpha	yes	no	0	1	0	1			1						80.947	80.947	3	0.0040902	93833	CM_M04494	57.802	45.175			0	0	0	0	0	0	0	0	0	2479	2107	2375	11049	11828	11828	12914		1
ALELDHKNAQAQQEFK	GlyGly (K)	1982.98	0.981002	5859	Q99615;Q99615-2	DNAJC7	DnaJ homolog subfamily C member 7	yes	no	0	1	0	1	1	2	2	2	2	2	1	2	35.517	35.517	3;4	7.32e-22	41834	CM_M04494	179.17	155.61			965620000	80245000	163200000	135970000	145240000	143540000	119400000	57186000	120850000	2480	5859	2376	11050;11051;11052;11053;11054;11055;11056;11057;11058;11059;11060;11061;11062;11063	11829;11830;11831;11832;11833;11834;11835;11836;11837;11838;11839;11840;11841;11842;11843	11841	33031		15
ALELDPDNETYKSNLK	GlyGly (K)	1962.95	0.95345	539	O43765	SGTA	Small glutamine-rich tetratricopeptide repeat-containing protein alpha	yes	yes	0	1	0	1	2	2	1	1	1	2	2	1	58.054	58.054	2;3	2.0917e-05	66789	CM_M04492	102.38	83.782			1078600000	130280000	159730000	138120000	133430000	119980000	153250000	113960000	129800000	2481	539	2377	11064;11065;11066;11067;11068;11069;11070;11071;11072;11073;11074;11075	11844;11845;11846;11847;11848;11849;11850;11851;11852;11853;11854;11855;11856;11857	11851	2511;2512		13
ALELDSNLYR	Unmodified	1192.61	0.608802	1865	P35579;P35579-2	MYH9	Myosin-9	yes	no	0	0	0	0	1						1		68.063	68.063	2	0.00071119	82179	CM_M04384	102.51	67.218			17639000	6460600	0	0	0	0	0	11178000	0	2482	1865	2378	11076;11077	11858;11859	11858			2
ALELDSNNEKGLFR	GlyGly (K)	1718.86	0.858762	2750	Q02790	FKBP4	Peptidyl-prolyl cis-trans isomerase FKBP4;Peptidyl-prolyl cis-trans isomerase FKBP4, N-terminally processed	yes	yes	0	1	0	1	1	1	1	1			1	1	65.532	65.532	3	5.4988e-06	74844	CM_M04495	109.22	80.588			206970000	30879000	33852000	31993000	31012000	0	0	42611000	36625000	2483	2750	2379	11078;11079;11080;11081;11082;11083	11860;11861;11862;11863;11864;11865	11865	17101		4
ALELEEFQYIGESQGYDIMEPAAKK	GlyGly (K)	2972.41	0.411354	2003	P43246;P43246-2	MSH2	DNA mismatch repair protein Msh2	yes	no	0	1	0	1	1	1	1	1	1		1		107.17	107.17	3	2.4356e-15	126750	CM_M04492	115.55	108.36			230790000	67752000	35555000	21127000	55212000	23029000	0	28110000	0	2484	2003	2380	11084;11085;11086;11087;11088;11089	11866;11867;11868;11869;11870;11871	11868	12033;12034		6
ALELFLESLLK	Unmodified	1274.75	0.74859	3246	Q14919;Q14919-2	DRAP1	Dr1-associated corepressor	yes	no	0	0	0	0	1	1	1	1		1	1		118.54	118.54	2	0.00011001	139455	CM_M04495	126.07	93.713			170290000	20212000	33904000	34419000	24511000	0	30435000	26809000	0	2485	3246	2381	11090;11091;11092;11093;11094;11095	11872;11873;11874;11875;11876;11877	11877			6
ALELNMLSLK	Unmodified	1130.64	0.636931	7778	Q9Y617	PSAT1	Phosphoserine aminotransferase	yes	yes	0	0	0	0	1	1	1	1					99.134	99.134	2	0.003671	114680	CM_M04494	87.308	41.59			48928000	11325000	7408600	7747000	22447000	0	0	0	0	2486	7778	2382	11096;11097;11098;11099	11878;11879;11880;11881	11880			4
ALELNMLSLKGHR	GlyGly (K)	1594.86	0.861345	7778	Q9Y617	PSAT1	Phosphoserine aminotransferase	yes	yes	0	1	0	1	1	3	1	2					71.79	71.79	2;3;4	0.00013437	83508	CM_M04493	83.047	62.19			1903400000	532570000	588670000	260140000	522080000	0	0	0	0	2487	7778	2383	11100;11101;11102;11103;11104;11105;11106	11882;11883;11884;11885;11886;11887;11888	11883	42442		6
ALELSLALVNSSNVR	Unmodified	1584.88	0.88352	802	O75843	AP1G2	AP-1 complex subunit gamma-like 2	yes	yes	0	0	0	0			1						102.33	102.33	2	0.0012115	119820	CM_M04494	80.245	59.958			5730200	0	0	5730200	0	0	0	0	0	2488	802	2384	11107	11889	11889			1
ALELTGLKVFGNEIK	GlyGly (K)	1744.97	0.972335	1508	P19338	NCL	Nucleolin	yes	yes	0	1	0	1		1		1					99.802	99.802	3	0.0094789	117450	CM_M04493	45.434	33.458			39563000	0	22742000	0	16821000	0	0	0	0	2489	1508	2385	11108;11109	11890;11891	11890	8523		0
ALELYKINAK	GlyGly (K)	1275.72	0.718687	2792	Q05086;Q05086-2;Q05086-3	UBE3A	Ubiquitin-protein ligase E3A	yes	no	0	1	0	1	2	2	2	2		1	1	1	51.41	51.41	2;3	4.1758e-12	61029	CM_M04492	160.88	60.428			1899300000	383970000	516810000	435350000	470020000	0	35602000	28964000	28624000	2490	2792	2386	11110;11111;11112;11113;11114;11115;11116;11117;11118;11119;11120	11892;11893;11894;11895;11896;11897;11898;11899;11900;11901;11902	11896	17341;17342		10
ALEMVPLLTSTKDLVISLSGILHK	GlyGly (K)	2691.52	0.524474	2186	P50748	KNTC1	Kinetochore-associated protein 1	yes	yes	0	1	0	1	1								120.76	120.76	3	3.5942e-13	142373	CM_M04492	111.67	108.63			30567000	30567000	0	0	0	0	0	0	0	2491	2186	2387	11121	11903	11903	13505		1
ALENLKIGTGK	GlyGly (K)	1256.71	0.70885	6612	Q9HCI6;Q9HCI6-2	KIAA1586	Uncharacterized protein KIAA1586	yes	no	0	1	0	1		1	1	1				1	42.307	42.307	2;3	0.00039648	51307	CM_M04495	98.048	42.332			14215000	0	0	0	14215000	0	0	0	0	2492	6612	2388	11122;11123;11124;11125	11904;11905;11906;11907	11907	36388;36389		4
ALEPTGQSGEAVKELYSQLGEK	GlyGly (K)	2447.22	0.217998	5149	Q8WX92	NELFB	Negative elongation factor B	yes	yes	0	1	0	1	1	1	1	1	1		1	1	86.516	86.516	3	2.6055e-09	105280	CM_M04384	106.03	92.57			452340000	69692000	79195000	55117000	74445000	69835000	0	68069000	35989000	2493	5149	2389	11126;11127;11128;11129;11130;11131;11132	11908;11909;11910;11911;11912;11913;11914;11915	11909	29684;29685		8
ALEQEKLQGVECGLR	GlyGly (K)	1842.93	0.925796	474	O43293	DAPK3	Death-associated protein kinase 3	yes	yes	0	1	0	1	1	2	2	2	1	1	1	1	56.309	56.309	2;3	8.486e-23	64948	CM_M04493	129.84	104.4			533900000	84925000	100830000	0	98646000	64032000	59747000	56177000	69539000	2494	474	2390	11133;11134;11135;11136;11137;11138;11139;11140;11141;11142;11143	11916;11917;11918;11919;11920;11921;11922;11923;11924;11925;11926;11927	11923	2270		12
ALEQFATVVEAK	Unmodified	1304.7	0.697617	2137	P49748;P49748-2;P49748-3	ACADVL	Very long-chain specific acyl-CoA dehydrogenase, mitochondrial	yes	no	0	0	0	0								1	75.085	75.085	2	0.0019187	91675	CM_M04385	82.261	50.326			8370900	0	0	0	0	0	0	0	8370900	2495	2137	2391	11144	11928	11928			1
ALEQQVEEMK	Unmodified	1203.58	0.580538	1865	P35579;P35579-2	MYH9	Myosin-9	yes	no	0	0	0	0				1					42.483	42.483	2	2.872e-06	51562	CM_M04495	147.19	82.92			23444000	0	0	0	23444000	0	0	0	0	2496	1865	2392	11145	11929	11929			1
ALESAMAKK	GlyGly (K)	1061.55	0.55393	4382	Q86VI3	IQGAP3	Ras GTPase-activating-like protein IQGAP3	yes	yes	0	1	0	1	1	1					1		15.439	15.439	2	0.016409	18007	CM_M04493	101.28	51.245			0	0	0	0	0	0	0	0	0	2497	4382	2393	11146;11147;11148	11930;11931;11932	11932	26279		3
ALESGHFPQPEKESFQER	GlyGly (K)	2229.05	0.0450593	3211	Q14674;Q14674-2	ESPL1	Separin	yes	no	0	1	0	1	1	2	1	1	1	1	2		47.113	47.113	3;4	2.0101e-05	55756	CM_M04495	94.845	79.916			318180000	28616000	79651000	19525000	44342000	22517000	32924000	90607000	0	2498	3211	2394	11149;11150;11151;11152;11153;11154;11155;11156;11157	11933;11934;11935;11936;11937;11938;11939;11940;11941	11941	20107		8
ALESIEYVQTFKGLK	GlyGly (K)	1838.98	0.977815	3681	Q5MIZ7;Q5MIZ7-3;Q5MIZ7-2;Q5MIZ7-5	SMEK2	Serine/threonine-protein phosphatase 4 regulatory subunit 3B	yes	no	0	1	0	1		1							86.049	86.049	3	0.0033011	99975	CM_M04493	46.964	35.919			17270000	0	17270000	0	0	0	0	0	0	2499	3681	2395	11158	11942	11942	22761		1
ALESPERPFLAILGGAK	Unmodified	1767.99	0.98832	1064	P00558;P00558-2	PGK1	Phosphoglycerate kinase 1	yes	no	0	0	0	1	1	1	1		1	2	2	1	102.01	102.01	2;3	1.2054e-06	120964	CM_M04493	153.24	106.65			449030000	34915000	26964000	18897000	0	90297000	110730000	123890000	43337000	2500	1064	2396	11159;11160;11161;11162;11163;11164;11165;11166;11167	11943;11944;11945;11946;11947;11948;11949;11950;11951;11952;11953;11954;11955;11956	11954			14
ALESSIAPIVIFASNR	Unmodified	1686.93	0.93047	7524	Q9Y265;Q9Y265-2	RUVBL1	RuvB-like 1	yes	no	0	0	0	0	1		1	1					113.57	113.57	2	3.3092e-14	133384	CM_M04495	168.83	132.14			176670000	54660000	0	33398000	88612000	0	0	0	0	2501	7524	2397	11168;11169;11170	11957;11958;11959	11959			3
ALETCGGDLKQAEIWLHK	GlyGly (K)	2182.08	0.0840873	2019	P43897;P43897-2;P43897-4;P43897-3	TSFM	Elongation factor Ts, mitochondrial	yes	no	0	1	0	1	1		1						76.209	76.209	4	0.00039852	89472	CM_M04492	58.83	49.042			53769000	32976000	0	20792000	0	0	0	0	0	2502	2019	2398	11171;11172	11960;11961	11960	12169		2
ALETIGANLQKQYENWQPR	GlyGly (K)	2372.19	0.187307	4626	Q8N122;Q8N122-3;Q8N122-2	RPTOR	Regulatory-associated protein of mTOR	yes	no	0	1	0	1	1	1		2	1	1	1	1	83.822	83.822	3	6.262e-12	98618	CM_M04492	165.75	138.95			363980000	102540000	97949000	0	67047000	24242000	27001000	27845000	17360000	2503	4626	2399	11173;11174;11175;11176;11177;11178;11179;11180	11962;11963;11964;11965;11966;11967;11968;11969	11966	27417		7
ALETSKADLESLLQTPGGK	GlyGly (K)	2071.08	0.0797135	4425	Q86XI2;Q86XI2-2	NCAPG2	Condensin-2 complex subunit G2	yes	no	0	1	0	1	2	2							88.345	88.345	2;3	1.1784e-14	103109	CM_M04492	103.75	87.498			154650000	78634000	76012000	0	0	0	0	0	0	2504	4425	2400	11181;11182;11183;11184	11970;11971;11972;11973	11971	26467;26468		4
ALETSKADLESLLQTPGGKPR	2 GlyGly (K)	2438.28	0.276516	4425	Q86XI2;Q86XI2-2	NCAPG2	Condensin-2 complex subunit G2	yes	no	0	2	0	2					2	1	1	1	79.387	79.387	3;4	0.00059405	96653	CM_M04382	68.567	52.625			143620000	0	0	0	0	53978000	33759000	19396000	36482000	2505	4425	2401	11185;11186;11187;11188;11189	11974;11975;11976;11977;11978	11974	26467;26468		4
ALETSKADLESLLQTPGGKPR	GlyGly (K)	2324.23	0.233588	4425	Q86XI2;Q86XI2-2	NCAPG2	Condensin-2 complex subunit G2	yes	no	0	1	0	2					2	1	1	2	79.629	79.629	3;4	8.9342e-10	97065	CM_M04382	117.31	103.89			784670000	0	0	0	0	311450000	90795000	179890000	202530000	2506	4425	2401	11190;11191;11192;11193;11194;11195	11979;11980;11981;11982;11983;11984	11980	26467;26468		6
ALETVPKDLR	Acetyl (Protein N-term);GlyGly (K)	1296.7	0.703765	2583	P63272	SUPT4H1	Transcription elongation factor SPT4	yes	yes	1	1	0	1						1	1		70.6	70.6	2	0.00041879	85463	CM_M04384	91.318	69.87			54536000	0	0	0	0	0	26498000	28037000	0	2507	2583	2402	11196;11197	11985;11986;11987	11986	16060		2
ALEVAEYLTPVLKESK	GlyGly (K)	1903.03	0.0302441	6801	Q9NT62;Q9NT62-2	ATG3	Ubiquitin-like-conjugating enzyme ATG3	yes	no	0	1	0	1	1		1	1					100.54	100.54	3	7.5091e-05	117484	CM_M04495	88.73	73.094			42107000	16238000	0	12092000	13778000	0	0	0	0	2508	6801	2403	11198;11199;11200	11988;11989;11990	11990	37179		3
ALEVIKPAHILQEK	GlyGly (K)	1701.98	0.977755	3136	Q14152;Q14152-2	EIF3A	Eukaryotic translation initiation factor 3 subunit A	yes	no	0	1	0	1	1		2	2		1	1	1	64.253	64.253	3;4	1.3499e-05	76646	CM_M04385	93.478	74.883			550020000	103490000	0	90117000	135370000	0	77358000	70320000	73368000	2509	3136	2404	11201;11202;11203;11204;11205;11206;11207;11208	11991;11992;11993;11994;11995;11996;11997;11998;11999	11993	19398;19399		8
ALEVIKPAHILQEKEEQHQLAVTAYLK	GlyGly (K)	3212.76	0.755748	3136	Q14152;Q14152-2	EIF3A	Eukaryotic translation initiation factor 3 subunit A	yes	no	0	1	0	2	1		1	1					86.26	86.26	5	6.7526e-05	99987	CM_M04495	58.877	53.391			212410000	92868000	0	43799000	75741000	0	0	0	0	2510	3136	2405	11209;11210;11211	12000;12001;12002	12002	19398;19399;19400		3
ALEVKAR	GlyGly (K)	899.519	0.518865	4966	Q8TBH0-2	ARRDC2	Arrestin domain-containing protein 2	yes	yes	0	1	0	1		1							13.833	13.833	2	0.054385	15820	CM_M04493	77.748	8.3587			8525800	0	8525800	0	0	0	0	0	0	2511	4966	2406	11212	12003	12003	28811		1
ALEVTESPLVKAIFHACR	GlyGly (K)	2154.13	0.125558	2897	Q12772	SREBF2	Sterol regulatory element-binding protein 2;Processed sterol regulatory element-binding protein 2	yes	yes	0	1	0	1	1	1	1	1					103.56	103.56	4	8.5286e-06	120212	CM_M04494	105.31	95.899			362430000	88765000	119470000	65439000	88758000	0	0	0	0	2512	2897	2407	11213;11214;11215;11216	12004;12005;12006;12007;12008	12007	17957		5
ALEYACGIKAEVVGK	GlyGly (K)	1720.88	0.881806	6288	Q9H008;Q9H008-2	LHPP	Phospholysine phosphohistidine inorganic pyrophosphate phosphatase	yes	no	0	1	0	1		1							65.649	65.649	3	0.0039162	75113	CM_M04493	44.925	34.781			27819000	0	27819000	0	0	0	0	0	0	2513	6288	2408	11217	12009	12009	34833;34834		1
ALEYHKHDLLLAR	GlyGly (K)	1691.91	0.910738	4454	Q86YR5;Q86YR5-3;Q86YR5-4	GPSM1	G-protein-signaling modulator 1	yes	no	0	1	0	1	2	1	2						43.731	43.731	3;4	7.2721e-06	53898	CM_M04492	99.531	77.772			78171000	28803000	15135000	34233000	0	0	0	0	0	2514	4454	2409	11218;11219;11220;11221;11222	12010;12011;12012;12013;12014	12010	26669		5
ALFAVPKNYK	GlyGly (K)	1263.7	0.697557	546	O43809	NUDT21	Cleavage and polyadenylation specificity factor subunit 5	yes	yes	0	1	0	1					1	2	2	1	55.548	55.548	2;3	0.0010378	67561	CM_M04383	76.679	55.777			122420000	0	0	0	0	16507000	42858000	40342000	22716000	2515	546	2410	11223;11224;11225;11226;11227;11228	12015;12016;12017;12018;12019;12020	12016	2561;2562		6
ALFCGVACALDSDGTLVLDPTSKQEK	GlyGly (K)	2908.39	0.394658	6701	Q9NQT4	EXOSC5	Exosome complex component RRP46	yes	yes	0	1	0	1	1	1		1					107.63	107.63	3	2.4263e-09	126767	CM_M04492	75.184	67.651			95438000	27834000	36174000	0	31430000	0	0	0	0	2516	6701	2411	11229;11230;11231	12021;12022;12023	12021	36751;36752		3
ALFDYNPNEDKAIPCK	GlyGly (K)	2007.94	0.936026	3722	Q5T2T1;Q5T2T1-2	MPP7	MAGUK p55 subfamily member 7	yes	no	0	1	0	1				1					67.068	67.068	3	0.0044323	77010	CM_M04495	41.378	23.24			20385000	0	0	0	20385000	0	0	0	0	2517	3722	2412	11232	12024	12024	22961		1
ALFEEEDHVKK	GlyGly (K)	1457.72	0.715058	5950	Q9BQI4-2;Q9BQI4	CCDC3	Coiled-coil domain-containing protein 3	yes	no	0	1	0	1			1						28.795	28.795	3	0.0043519	34545	CM_M04494	54.198	30.108			4799900	0	0	4799900	0	0	0	0	0	2518	5950	2413	11233	12025	12025	33493		1
ALFEEVPELLTEAEKK	GlyGly (K)	1959.02	0.0200733	1802	P31939;P31939-2	ATIC	Bifunctional purine biosynthesis protein PURH;Phosphoribosylaminoimidazolecarboxamide formyltransferase;IMP cyclohydrolase	yes	no	0	1	0	1	1	1		1	1				108.75	108.75	3	2.6905e-05	128502	CM_M04492	95.538	82.66			125370000	28575000	40973000	0	31220000	24603000	0	0	0	2519	1802	2414	11234;11235;11236;11237	12026;12027;12028;12029	12027	10534;10535		4
ALFEYIFHHENDVKTALDLAALSTEHSQYK	GlyGly (K)	3603.76	0.763412	4946	Q8TAM2-4	TTC8	Tetratricopeptide repeat protein 8	yes	yes	0	1	0	1				1					112.65	112.65	5	9.4359e-15	132316	CM_M04495	84.365	75.143			40024000	0	0	0	40024000	0	0	0	0	2520	4946	2415	11238	12030	12030	28705;28706		1
ALFFKVIK	GlyGly (K)	1078.65	0.653902	2151	P49815;P49815-4;P49815-3;P49815-5;P49815-2;P49815-6;P49815-7	TSC2	Tuberin	yes	no	0	1	0	1		1		1					74.249	74.249	2	0.03225	84765	CM_M04495	66.087	44.559			51014000	0	27521000	0	23493000	0	0	0	0	2521	2151	2416	11239;11240	12031;12032	12032	13247;13248		2
ALFGIFIPSQR	Unmodified	1247.7	0.702643	2837	Q07864	POLE	DNA polymerase epsilon catalytic subunit A	yes	yes	0	0	0	0						1	1		110.13	110.13	2	0.02268	134709	CM_M04383	71.425	43.251			22115000	0	0	0	0	0	0	22115000	0	2522	2837	2417	11241;11242	12033;12034	12033			2
ALFGLYMSASHIASNPK	Unmodified	1805.91	0.91344	3265	Q15006	EMC2	ER membrane protein complex subunit 2	yes	yes	0	0	0	0	2	2	2	2		1			87.897	87.897	2;3	6.0814e-05	106967	CM_M04383	73.464	56.971			306230000	95530000	94573000	46945000	69185000	0	0	0	0	2523	3265	2418	11243;11244;11245;11246;11247;11248;11249;11250;11251	12035;12036;12037;12038;12039;12040;12041;12042;12043	12035			9
ALFQDIKKPAEDEWGK	GlyGly (K)	1988	0.000340936	1088	P02792	FTL	Ferritin light chain	yes	yes	0	1	0	2	2	2	1	1					64.914	64.914	3;4	5.3729e-05	75045	CM_M04492	109.79	83.022			385570000	142240000	114680000	56032000	72616000	0	0	0	0	2524	1088	2419	11252;11253;11254;11255;11256;11257	12044;12045;12046;12047;12048;12049;12050	12046	5392;5393;5394		7
ALFSIGFPVPK	Unmodified	1174.67	0.675031	4153	Q709F0;Q709F0-2	ACAD11	Acyl-CoA dehydrogenase family member 11	yes	no	0	0	0	0		1							113.11	113.11	2	0.040284	132797	CM_M04493	62.582	47.143			0	0	0	0	0	0	0	0	0	2525	4153	2420	11258	12051	12051			1
ALFSKAEEQLLSK	GlyGly (K)	1576.85	0.846072	5504	Q96EZ8;Q96EZ8-2;Q96EZ8-3;Q96EZ8-4	MCRS1	Microspherule protein 1	yes	no	0	1	0	1	2	1	1						75.695	75.695	2;3	5.5796e-06	88197	CM_M04493	129	85.719			111850000	64435000	26979000	20438000	0	0	0	0	0	2526	5504	2421	11259;11260;11261;11262	12052;12053;12054;12055	12054	31305;31306		4
ALFTYPKGAGEMLEDGSER	GlyGly (K)	2184.02	0.015733	5447	Q96DE5	ANAPC16	Anaphase-promoting complex subunit 16	yes	yes	0	1	0	1			1						78.048	78.048	3	0.0001905	90509	CM_M04494	65.924	54.804			45652000	0	0	45652000	0	0	0	0	0	2527	5447	2422	11263	12056	12056	31078		1
ALFVYEKGAR	GlyGly (K)	1266.67	0.672071	6473	Q9H6Y7	RNF167	E3 ubiquitin-protein ligase RNF167	yes	yes	0	1	0	1	2	1	1	1			1	1	45.472	45.472	2;3	1.6957e-06	56052	CM_M04492	141.39	113.17			1272600000	409590000	257450000	232660000	284420000	0	0	48893000	39553000	2528	6473	2423	11264;11265;11266;11267;11268;11269;11270	12057;12058;12059;12060;12061;12062;12063;12064	12061	35715		8
ALGDFDYKCVHGK	GlyGly (K)	1622.75	0.751126	1880	P35813;P35813-2;P35813-3	PPM1A	Protein phosphatase 1A	yes	no	0	1	0	1	1								41.941	41.941	3	0.00097325	50583	CM_M04492	65.563	52.582			20489000	20489000	0	0	0	0	0	0	0	2529	1880	2424	11271	12065	12065	11084		1
ALGDVFLLIGKECPFLLR	GlyGly (K)	2174.19	0.192181	3741	Q5T6L9;Q5T6L9-4;Q5T6L9-2;Q5T6L9-3	ERMARD	Endoplasmic reticulum membrane-associated RNA degradation protein	yes	no	0	1	0	1	1	1	1	1					117.57	117.57	3	1.0291e-05	138262	CM_M04495	121.27	104.19			230490000	65033000	60968000	38484000	66001000	0	0	0	0	2530	3741	2425	11272;11273;11274;11275	12066;12067;12068;12069	12069	23083		4
ALGDVTVLGSLLLQHLLHFSTPGLVLR	Unmodified	2868.66	0.658934	4343	Q86U38;Q86U38-2	NOP9	Nucleolar protein 9	yes	no	0	0	0	0	2	3	2	2	2	2	2	1	122.98	122.98	2;3;4	5.1686e-225	144859	CM_M04492	287.67	256.58			16363000000	4656500000	4953800000	2542300000	2605600000	1320400000	144820000	98754000	40767000	2531	4343	2426	11276;11277;11278;11279;11280;11281;11282;11283;11284;11285;11286;11287;11288;11289;11290;11291	12070;12071;12072;12073;12074;12075;12076;12077;12078;12079;12080;12081;12082;12083;12084;12085;12086	12078			16
ALGDYDYKCVDGK	GlyGly (K)	1616.71	0.714072	781	O75688;O75688-2;O75688-5;O75688-4	PPM1B	Protein phosphatase 1B	yes	no	0	1	0	1			1						39.945	39.945	3	0.00037787	48378	CM_M04494	72.937	60.771			24774000	0	0	24774000	0	0	0	0	0	2532	781	2427	11292	12087	12087	3798		1
ALGEDQVAETSAMSDVLKDILK	GlyGly (K)	2446.23	0.22612	7664	Q9Y426;Q9Y426-2;Q9Y426-3	C2CD2	C2 domain-containing protein 2	yes	no	0	1	0	1			1						114.85	114.85	3	8.689e-06	134846	CM_M04494	77.1	68.912			26554000	0	0	26554000	0	0	0	0	0	2533	7664	2428	11293	12088	12088	41736		1
ALGFDVKK	GlyGly (K)	990.55	0.549831	376	O15182	CETN3	Centrin-3	yes	yes	0	1	0	1		1	1						38.059	38.059	2	0.041505	44882	CM_M04494	72.138	40.835			27645000	0	17700000	9945600	0	0	0	0	0	2534	376	2429	11294;11295	12089;12090	12090	1727;1728		2
ALGFMYIR	Unmodified	969.511	0.510608	3791	Q5VTL8;Q5VTL8-2	PRPF38B	Pre-mRNA-splicing factor 38B	yes	no	0	0	0	0	1			1					84.678	84.678	2	0.02668	97478	CM_M04495	92.191	45.82			42666000	17866000	0	0	24800000	0	0	0	0	2535	3791	2430	11296;11297	12091;12092	12092			2
ALGFPEGLVIQAYFACEK	Unmodified	2012.01	0.0077345	2332	P54727;P54727-2	RAD23B	UV excision repair protein RAD23 homolog B	yes	no	0	0	0	0		1		1					116.43	116.43	2	1.4944e-10	137050	CM_M04493	166.38	145.08			1238300000	0	465840000	0	772430000	0	0	0	0	2536	2332	2431	11298;11299	12093;12094	12093			1
ALGFPESLVIQAYFACEK	Unmodified	2042.02	0.0182992	2331	P54725;P54725-2;P54725-3	RAD23A	UV excision repair protein RAD23 homolog A	yes	no	0	0	0	0			1						116.4	116.4	2	0.00010013	136760	CM_M04494	134.61	94.985			84553000	0	0	84553000	0	0	0	0	0	2537	2331	2432	11300	12095	12095			1
ALGGEGWEKLSLVPSSAR	GlyGly (K)	1970.02	0.022139	4896	Q8NFF5;Q8NFF5-3;Q8NFF5-2;Q8NFF5-4;Q8NFF5-5	FLAD1	FAD synthase;Molybdenum cofactor biosynthesis protein-like region;FAD synthase region	yes	no	0	1	0	1	1	1		1	1	1	1		86.365	86.365	3	0.00013607	99839	CM_M04495	73.953	56.253			205590000	38095000	36001000	0	35034000	29747000	38213000	28503000	0	2538	4896	2433	11301;11302;11303;11304;11305;11306	12096;12097;12098;12099;12100;12101	12101	28452		6
ALGIGKNVVCEK	GlyGly (K)	1400.74	0.744584	3531	Q3B7J2	GFOD2	Glucose-fructose oxidoreductase domain-containing protein 2	yes	yes	0	1	0	1			1	2					42.913	42.913	2;3	0.0070478	51567	CM_M04494	46.159	21.321			40250000	0	0	12377000	27873000	0	0	0	0	2539	3531	2434	11307;11308;11309	12102;12103;12104	12102	22015		3
ALGIHQTGQKVTDDMYAEQTENPENPLR	GlyGly (K)	3268.54	0.541868	3514	Q2TAL8	QRICH1	Glutamine-rich protein 1	yes	yes	0	1	0	1		1							66.7	66.7	4	3.772e-13	76437	CM_M04493	92.416	86.986			39437000	0	39437000	0	0	0	0	0	0	2540	3514	2435	11310	12105	12105	21950		1
ALGITLIKGIDEGPEGLK	GlyGly (K)	1937.08	0.0833423	4660	Q8N335	GPD1L	Glycerol-3-phosphate dehydrogenase 1-like protein	yes	yes	0	1	0	1		1							99.63	99.63	3	0.0029577	116512	CM_M04493	41.348	35.08			7209200	0	7209200	0	0	0	0	0	0	2541	4660	2436	11311	12106	12106	27579		1
ALGKEEIALGGGGFCVHR	GlyGly (K)	1983.99	0.994878	343	O15037	KHNYN	Protein KHNYN	yes	yes	0	1	0	1	1								65.214	65.214	4	0.0048771	74893	CM_M04492	41.422	35.579			24494000	24494000	0	0	0	0	0	0	0	2542	343	2437	11312	12107	12107	1587		0
ALGKVLSK	GlyGly (K)	928.571	0.570566	3627	Q5BJD5;Q5BJD5-3;Q5BJD5-2	TMEM41B	Transmembrane protein 41B	yes	no	0	1	0	1		1	1	1	1	1	1		22.376	22.376	2	0.01178	26294	CM_M04495	107.9	45.237			577860000	0	224830000	103120000	125160000	40795000	41777000	42188000	0	2543	3627	2438	11313;11314;11315;11316;11317;11318	12108;12109;12110;12111;12112;12113;12114	12114	22491		6
ALGKYGPADVEDTTGSGATDSK	GlyGly (K)	2253.04	0.0396991	1627	P24534	EEF1B2	Elongation factor 1-beta	yes	yes	0	1	0	1	1	1		1					43.907	43.907	3	2.918e-09	53591	CM_M04493	104.86	98.736			74805000	23243000	23971000	0	27591000	0	0	0	0	2544	1627	2439	11319;11320;11321	12115;12116;12117	12116	9270		3
ALGLAHVAIKCSK	GlyGly (K)	1480.82	0.818418	3980	Q6P3X3	TTC27	Tetratricopeptide repeat protein 27	yes	yes	0	1	0	1		1		1		1		1	43.383	43.383	3	0.00213	53690	CM_M04493	57.328	35.974			81677000	0	29153000	0	29589000	0	9035000	0	13900000	2545	3980	2440	11322;11323;11324;11325	12118;12119;12120;12121	12120	24389;24390		3
ALGLDSANEKGLYR	GlyGly (K)	1619.83	0.826734	3033	Q13451	FKBP5	Peptidyl-prolyl cis-trans isomerase FKBP5;Peptidyl-prolyl cis-trans isomerase FKBP5, N-terminally processed	yes	yes	0	1	0	1					1	1	1		53.496	53.496	3	6.591e-06	64648	CM_M04384	96.591	78.227			88152000	0	0	0	0	27817000	28893000	31441000	0	2546	3033	2441	11326;11327;11328	12122;12123;12124	12124	18814		3
ALGLDTGQQQDAQEFSKLFMSLLEDTLSK	GlyGly (K)	3326.63	0.634037	4363	Q86UV5;Q86UV5-3;Q86UV5-2;Q86UV5-8;Q86UV5-7;Q86UV5-4	USP48	Ubiquitin carboxyl-terminal hydrolase 48	yes	no	0	1	0	1	1	1							122.26	122.26	3	3.4787e-43	144050	CM_M04492	186.27	174.35			116370000	62305000	54067000	0	0	0	0	0	0	2547	4363	2442	11329;11330	12125;12126	12125	26185		2
ALGLGAVEFHYFQR	Unmodified	1606.83	0.825611	6829	Q9NUP7	TRMT13	tRNA:m(4)X modification enzyme TRM13 homolog	yes	yes	0	0	0	0	1	1	1	1					92.773	92.773	3	8.8278e-06	109360	CM_M04492	113.65	98.773			75324000	21870000	27159000	11867000	14427000	0	0	0	0	2548	6829	2443	11331;11332;11333;11334	12127;12128;12129;12130	12127			4
ALGLGVEQLPVVFEDVVLHQATILPK	Unmodified	2784.58	0.578952	2105	P49327	FASN	Fatty acid synthase;[Acyl-carrier-protein] S-acetyltransferase;[Acyl-carrier-protein] S-malonyltransferase;3-oxoacyl-[acyl-carrier-protein] synthase;3-oxoacyl-[acyl-carrier-protein] reductase;3-hydroxyacyl-[acyl-carrier-protein] dehydratase;Enoyl-[acyl-carrier-protein] reductase;Oleoyl-[acyl-carrier-protein] hydrolase	yes	yes	0	0	0	0	1	1	1	1					120.45	120.45	3	6.5335e-22	142063	CM_M04492	144.4	132.88			324640000	86568000	61746000	50604000	125730000	0	0	0	0	2549	2105	2444	11335;11336;11337;11338	12131;12132;12133;12134	12131			4
ALGLGVEQLPVVFEDVVLHQATILPKTGTVSLEVR	GlyGly (K)	3841.14	0.135325	2105	P49327	FASN	Fatty acid synthase;[Acyl-carrier-protein] S-acetyltransferase;[Acyl-carrier-protein] S-malonyltransferase;3-oxoacyl-[acyl-carrier-protein] synthase;3-oxoacyl-[acyl-carrier-protein] reductase;3-hydroxyacyl-[acyl-carrier-protein] dehydratase;Enoyl-[acyl-carrier-protein] reductase;Oleoyl-[acyl-carrier-protein] hydrolase	yes	yes	0	1	0	1	2	2	2	2					118.87	118.87	3;4	1.5412e-43	139970	CM_M04493	164.35	160.43			2738900000	988480000	636300000	453820000	660260000	0	0	0	0	2550	2105	2445	11339;11340;11341;11342;11343;11344;11345;11346	12135;12136;12137;12138;12139;12140;12141;12142	12137	12863		8
ALGLNENDYK	Unmodified	1135.55	0.550953	7429;7430	Q9UM54-5;Q9UM54-2;Q9UM54;Q9UM54-4;Q9UM54-1;Q9UM54-6	MYO6	Unconventional myosin-VI	no	no	0	0	0	0			1	1					43.359	43.359	2	0.0017582	52781	CM_M04495	95.502	66.125			436490000	0	0	223100000	213390000	0	0	0	0	2551	7429;7430	2446	11347;11348	12143;12144	12144			2
ALGLQFHSR	Unmodified	1027.56	0.556313	519	O43615	TIMM44	Mitochondrial import inner membrane translocase subunit TIM44	yes	yes	0	0	0	0					1	1	1		44.013	44.013	3	0.032799	52744	CM_M04382	37.556	28.975			68635000	0	0	0	0	21092000	22555000	24988000	0	2552	519	2447	11349;11350;11351	12145;12146;12147	12145			3
ALGLVIRLTSADALRPSVVSITGPLIR	Unmodified	2787.67	0.669833	5218	Q92616	GCN1L1	Translational activator GCN1	yes	yes	0	0	0	2						1			114.58	114.58	4	3.856e-14	138869	CM_M04383	102.07	99.876			30501000	0	0	0	0	0	30501000	0	0	2553	5218	2448	11352	12148	12148			1
ALGMKLPETNLFETEETR	GlyGly (K)	2192.08	0.0783333	3290	Q15046;Q15046-2	KARS	Lysine--tRNA ligase	yes	no	0	1	0	1		1	1	1					92.985	92.985	3	8.7588e-05	109541	CM_M04493	81.854	66.461			88751000	0	32164000	20879000	35708000	0	0	0	0	2554	3290	2449	11353;11354;11355	12149;12150;12151	12149	20708		3
ALGMSESLFKR	GlyGly (K)	1351.69	0.69182	2207	P51530;P51530-4	DNA2	DNA replication ATP-dependent helicase/nuclease DNA2;DNA replication nuclease DNA2;DNA replication ATP-dependent helicase DNA2	yes	no	0	1	0	1					1		1	1	61.463	61.463	3	0.0028809	74098	CM_M04385	59.542	50.109			30193000	0	0	0	0	11354000	0	10723000	8115600	2555	2207	2450	11356;11357;11358	12152;12153;12154;12155	12155	13742		4
ALGQAASDNSGPEDAKR	GlyGly (K)	1799.84	0.839818	3317	Q15155	NOMO1	Nodal modulator 1	yes	yes	0	1	0	1	1				2	2	1	2	16.754	16.754	2;3	2.1977e-05	18751	CM_M04383	111.78	95.958			231740000	23036000	0	0	0	61413000	61460000	13838000	71989000	2556	3317	2451	11359;11360;11361;11362;11363;11364;11365;11366	12156;12157;12158;12159;12160;12161;12162;12163	12159	20889		8
ALGQKCPNLK	GlyGly (K)	1241.65	0.655041	6971	Q9NXK8;Q9NXK8-2	FBXL12	F-box/LRR-repeat protein 12	yes	no	0	1	0	1	2		1	1	2	2	1		21.074	21.074	2;3	7.832e-05	24151	CM_M04383	114.78	66.222			130000000	48985000	0	6779300	21676000	21968000	17960000	12633000	0	2557	6971	2452	11367;11368;11369;11370;11371;11372;11373;11374;11375	12164;12165;12166;12167;12168;12169;12170;12171;12172	12166	38159		9
ALGQNKAHTPFR	GlyGly (K)	1452.76	0.758595	5868	Q99661;Q99661-2	KIF2C	Kinesin-like protein KIF2C	yes	no	0	1	0	1					1	1	1	1	21.266	21.266	3	0.0017533	25094	CM_M04382	62.088	39.856			107800000	0	0	0	0	40986000	28530000	17669000	20614000	2558	5868	2453	11376;11377;11378;11379	12173;12174;12175;12176	12173	33094		4
ALGQNPTNAEVLK	Unmodified	1353.73	0.725229	2430	P60660;P60660-2;P14649	MYL6;MYL6B	Myosin light polypeptide 6;Myosin light chain 6B	yes	no	0	0	0	0	1		1	1		1			46.529	46.529	2	0.0018286	56691	CM_M04383	78.513	50.77			119450000	14229000	0	10875000	82824000	0	11524000	0	0	2559	2430	2454	11380;11381;11382;11383	12177;12178;12179;12180	12177			4
ALGQNPTNAEVLKVLGNPK	GlyGly (K)	2076.13	0.132752	2430	P60660;P60660-2;P14649	MYL6;MYL6B	Myosin light polypeptide 6;Myosin light chain 6B	yes	no	0	1	0	1	1	1	1	1	1	2	2	2	79.691	79.691	2;3	4.2617e-51	97279	CM_M04382	172.97	141.74			3021000000	298860000	329970000	265620000	427820000	453760000	455050000	428420000	361470000	2560	2430	2455	11384;11385;11386;11387;11388;11389;11390;11391;11392;11393;11394	12181;12182;12183;12184;12185;12186;12187;12188;12189;12190;12191;12192;12193	12181	15176;15177		12
ALGSDHCPITLYLAL	Unmodified	1642.84	0.838878	1683	P27695	APEX1	DNA-(apurinic or apyrimidinic site) lyase;DNA-(apurinic or apyrimidinic site) lyase, mitochondrial	yes	yes	0	0	0	0	1								114.95	114.95	2	0.00012503	135293	CM_M04492	138.4	120.58			863410000	863410000	0	0	0	0	0	0	0	2561	1683	2456	11395	12194	12194			1
ALGSGISKVQSLK	GlyGly (K)	1400.8	0.798728	5144	Q8WWN8;Q8WWN8-2	ARAP3	Arf-GAP with Rho-GAP domain, ANK repeat and PH domain-containing protein 3	yes	no	0	1	0	1	2	2	1	2	1	1	1	1	46.808	46.808	2;3	8.3452e-07	55887	CM_M04495	137.89	102.6			246850000	52440000	42210000	10522000	78228000	14796000	15213000	14820000	18625000	2562	5144	2457	11396;11397;11398;11399;11400;11401;11402;11403;11404;11405;11406	12195;12196;12197;12198;12199;12200;12201;12202;12203;12204;12205;12206	12206	29667		12
ALGSGMAVDCSTLTSKCLLLK	GlyGly (K)	2338.17	0.169473	1255	P09758	TACSTD2	Tumor-associated calcium signal transducer 2	yes	yes	0	1	0	1		1							90.675	90.675	3	0.0048876	105648	CM_M04493	43.534	33.552			0	0	0	0	0	0	0	0	0	2563	1255	2458	11407	12207	12207	6638		1
ALGSKEIPK	GlyGly (K)	1055.6	0.597509	1857	P35251;P35251-2	RFC1	Replication factor C subunit 1	yes	no	0	1	0	1		1		1					23.786	23.786	2	0.020957	28929	CM_M04493	61.962	21.859			12740000	0	7252300	0	5487500	0	0	0	0	2564	1857	2459	11408;11409	12208;12209	12208	10981		2
ALGSPTKQLLPCEMACNEK	GlyGly (K)	2260.07	0.0650082	6723	Q9NR45	NANS	Sialic acid synthase	yes	yes	0	1	0	1							1	1	64.674	64.674	3	5.9823e-05	78140	CM_M04385	81.157	72.677			63018000	0	0	0	0	0	0	29992000	33025000	2565	6723	2460	11410;11411	12210;12211	12211	36864;36865		2
ALGTLVSHVTLR	Unmodified	1265.75	0.74557	5218	Q92616	GCN1L1	Translational activator GCN1	yes	yes	0	0	0	0						1	2	1	68.451	68.451	2;3	0.00092454	83353	CM_M04384	89.171	60.084			86319000	0	0	0	0	0	28483000	43476000	14360000	2566	5218	2461	11412;11413;11414;11415	12212;12213;12214;12215	12214			4
ALGTPNNEVWPEVESLQDYKNTFPK	GlyGly (K)	2989.45	0.445766	1154	P06493;P06493-2	CDK1	Cyclin-dependent kinase 1	yes	no	0	1	0	1	2	1	1	2	1	1	1	1	104.1	104.1	2;3	3.8939e-20	123387	CM_M04492	166.49	157.4			11020000000	2013200000	2440100000	1752700000	2364300000	694820000	727020000	609960000	418130000	2567	1154	2462	11416;11417;11418;11419;11420;11421;11422;11423;11424;11425	12216;12217;12218;12219;12220;12221;12222;12223;12224;12225;12226;12227;12228;12229;12230;12231;12232;12233	12225	5859;5860		18
ALGVKPPQNLWEYK	GlyGly (K)	1755.93	0.930805	7050	Q9NZS9;Q9NZS9-2	BFAR	Bifunctional apoptosis regulator	yes	no	0	1	0	1	1	1		1					77.029	77.029	3	0.0013272	89896	CM_M04492	59.225	49.82			103160000	38374000	38699000	0	26085000	0	0	0	0	2568	7050	2463	11426;11427;11428	12234;12235;12236	12234	38632		3
ALGVLAQLIWSR	Unmodified	1325.78	0.781956	727	O75390	CS	Citrate synthase, mitochondrial	yes	yes	0	0	0	0					1			1	115.42	115.42	2	6.1736e-11	140546	CM_M04385	150.35	107.27			216700000	0	0	0	0	132740000	0	0	83959000	2569	727	2464	11429;11430	12237;12238	12238			2
ALGVMDDLKSGVPR	GlyGly (K)	1570.81	0.813726	1666	P26572	MGAT1	Alpha-1,3-mannosyl-glycoprotein 2-beta-N-acetylglucosaminyltransferase	yes	yes	0	1	0	1		1	1	1					70.555	70.555	3	0.0020403	81030	CM_M04495	53.377	40.817			37847000	0	12287000	9662000	15898000	0	0	0	0	2570	1666	2465	11431;11432;11433	12239;12240;12241	12241	9573		3
ALGVYVLFPCLR	Unmodified	1406.77	0.774428	3868	Q6AI08	HEATR6	HEAT repeat-containing protein 6	yes	yes	0	0	0	0	1	1	1	1					115.63	115.63	2	2.0493e-05	135902	CM_M04495	130.27	104.38			132030000	27685000	35478000	41651000	27212000	0	0	0	0	2571	3868	2466	11434;11435;11436;11437	12242;12243;12244;12245	12245			4
ALGWAAVYLSTCK	Unmodified	1438.73	0.727871	443	O15533;O15533-3;O15533-4	TAPBP	Tapasin	yes	no	0	0	0	0	1								96.281	96.281	2	4.6384e-05	112908	CM_M04492	100.88	80.008			65722000	65722000	0	0	0	0	0	0	0	2572	443	2467	11438	12246	12246			1
ALGYFAVVTGK	Unmodified	1124.62	0.622995	588	O60313-2;O60313-9;O60313-10;O60313;O60313-13;O60313-11	OPA1	Dynamin-like 120 kDa protein, mitochondrial;Dynamin-like 120 kDa protein, form S1	yes	no	0	0	0	0	1			1	1		1	1	82.025	82.025	2	0.0012989	94574	CM_M04495	91.584	43.301			152150000	34852000	0	0	54377000	26990000	0	19960000	15970000	2573	588	2468	11439;11440;11441;11442;11443	12247;12248;12249;12250;12251	12251			5
ALHCYDPVADQWEFKAPMSEPR	Oxidation (M);GlyGly (K)	2776.24	0.23737	3606	Q53HC5	KLHL26	Kelch-like protein 26	yes	yes	0	1	1	1	1	1	1	1					72.018	72.018	4	2.6963e-05	83863	CM_M04493	69.03	65.22			213920000	43123000	79633000	46553000	44607000	0	0	0	0	2574	3606	2469	11444;11445;11446;11447	12252;12253;12254;12255	12253	22390	1627	4
ALHCYDPVADQWEFKAPMSEPR	GlyGly (K)	2760.24	0.242455	3606	Q53HC5	KLHL26	Kelch-like protein 26	yes	yes	0	1	0	1	1	1							80.999	80.999	4	7.4917e-08	94159	CM_M04492	95.957	86.628			262410000	140700000	121710000	0	0	0	0	0	0	2575	3606	2469	11448;11449	12256;12257;12258	12256	22390		3
ALHDTGKFTDGQLVSQK	GlyGly (K)	1957.99	0.985753	6277	Q9GZT9;Q9GZT9-2;Q9GZT9-3	EGLN1	Egl nine homolog 1	yes	no	0	1	0	1	1	1	1	1					40.564	40.564	3	0.00015335	49863	CM_M04492	73.983	63.349			52315000	13899000	13133000	9505900	15777000	0	0	0	0	2576	6277	2470	11450;11451;11452;11453	12259;12260;12261;12262	12259	34797;34798		4
ALHFVFK	Unmodified	860.491	0.490859	6598	Q9HC38;Q9HC38-2;Q9HC38-3	GLOD4	Glyoxalase domain-containing protein 4	yes	no	0	0	0	0	1		1	1	1	1	1	1	54.327	54.327	2	0.027197	70325	CM_M04384	109.88	71.074			1553000000	74961000	0	96833000	55578000	395320000	376500000	280480000	273360000	2577	6598	2471	11454;11455;11456;11457;11458;11459;11460	12263;12264;12265;12266;12267;12268;12269	12265			7
ALHFYTFPKDAELR	GlyGly (K)	1820.92	0.920968	5478	Q96EK4	THAP11	THAP domain-containing protein 11	yes	yes	0	1	0	1	1	1							73.365	73.365	3	0.00084836	84696	CM_M04493	63.181	51.707			63170000	28683000	34487000	0	0	0	0	0	0	2578	5478	2472	11461;11462	12270;12271	12271	31204		2
ALHHGIDLEK	Unmodified	1131.6	0.603657	1400	P14868;P14868-2	DARS	Aspartate--tRNA ligase, cytoplasmic	yes	no	0	0	0	0				1					21.14	21.14	3	0.015927	25138	CM_M04495	65.627	42.273			16335000	0	0	0	16335000	0	0	0	0	2579	1400	2473	11463	12272	12272			0
ALHHGIDLEKIK	GlyGly (K)	1486.83	0.825611	1400	P14868;P14868-2	DARS	Aspartate--tRNA ligase, cytoplasmic	yes	no	0	1	0	1	1	2	1	1					35.44	35.44	3;4	0.00026327	43765	CM_M04492	99.522	77.476			520340000	118880000	189910000	100870000	110680000	0	0	0	0	2580	1400	2474	11464;11465;11466;11467;11468	12273;12274;12275;12276;12277	12273	7747;7748		4
ALHIPFPVEKIINLPVVDFNEMMSK	Oxidation (M);GlyGly (K)	3010.57	0.566021	3424	Q16236;Q16236-3;Q16236-2	NFE2L2	Nuclear factor erythroid 2-related factor 2	yes	no	0	1	1	1	1	1	1	1					116.56	116.56	4	8.6793e-05	137500	CM_M04492	57.147	50.348			107690000	29028000	25833000	26662000	26166000	0	0	0	0	2581	3424	2475	11469;11470;11471;11472	12278;12279;12280;12281	12278	21411;21412	1585;1586	1
ALHIPFPVEKIINLPVVDFNEMMSK	GlyGly (K)	2994.57	0.571107	3424	Q16236;Q16236-3;Q16236-2	NFE2L2	Nuclear factor erythroid 2-related factor 2	yes	no	0	1	0	1	2	2	1	2					117.87	117.87	3;4	9.8632e-17	138816	CM_M04493	152.95	147.89			743160000	210720000	194230000	124460000	213750000	0	0	0	0	2582	3424	2475	11473;11474;11475;11476;11477;11478;11479	12282;12283;12284;12285;12286;12287;12288	12285	21411;21412		7
ALHKELETQLLEQCTVDTSVAK	GlyGly (K)	2626.33	0.327231	7019	Q9NZ32	ACTR10	Actin-related protein 10	yes	yes	0	1	0	1	1	1	2	1					69.01	69.01	3;4	1.4339e-05	79085	CM_M04495	69.172	55.156			256350000	52055000	77154000	61356000	65782000	0	0	0	0	2583	7019	2476	11480;11481;11482;11483;11484	12289;12290;12291;12292;12293	12293	38413		5
ALHKFLNR	GlyGly (K)	1111.63	0.625061	7447	Q9UNH6;Q9UNH6-3;Q9UNH6-2	SNX7	Sorting nexin-7	yes	no	0	1	0	1						1			21.465	21.465	3	0.018431	24227	CM_M04383	45.081	30.415			11689000	0	0	0	0	0	11689000	0	0	2584	7447	2477	11485	12294	12294	40583		1
ALHLKSDAEFK	GlyGly (K)	1371.71	0.714664	3725	Q5T3J3;Q5T3J3-2	LRIF1	Ligand-dependent nuclear receptor-interacting factor 1	yes	no	0	1	0	1		1	1						33.816	33.816	3	0.0046629	41911	CM_M04493	52.693	34.796			51673000	0	23710000	27964000	0	0	0	0	0	2585	3725	2478	11486;11487	12295;12296	12295	22975		2
ALHLLAVLEK	Unmodified	1105.69	0.68593	6529	Q9H9A5;Q9H9A5-2;Q9H9A5-6;Q9H9A5-3;Q9H9A5-4	CNOT10	CCR4-NOT transcription complex subunit 10	yes	no	0	0	0	0		1	1	1	1		1		83.847	83.847	2	8.5645e-06	98583	CM_M04493	133.86	102.63			75989000	0	22617000	16387000	21092000	8435000	0	7457600	0	2586	6529	2479	11488;11489;11490;11491;11492	12297;12298;12299;12300;12301	12299			5
ALHLSDLFSPLPILELTR	Unmodified	2034.15	0.151362	3338	Q15345;Q15345-3	LRRC41	Leucine-rich repeat-containing protein 41	yes	no	0	0	0	0	1	1	1	1					119.11	119.11	3	1.2942e-05	139662	CM_M04494	105	91.936			141770000	28284000	55552000	31147000	26783000	0	0	0	0	2587	3338	2480	11493;11494;11495;11496	12302;12303;12304;12305;12306	12304			5
ALHQLYYDPNIENKNLAQK	GlyGly (K)	2385.21	0.207708	861	O94829	IPO13	Importin-13	yes	yes	0	1	0	1	1	1							58.772	58.772	4	5.6209e-05	66790	CM_M04493	81.317	61.226			72462000	36344000	36118000	0	0	0	0	0	0	2588	861	2481	11497;11498	12307;12308	12308	4141		2
ALHQYTLEPSEKPFDMK	GlyGly (K)	2147.04	0.0357402	7152	Q9UBF2;Q9UBF2-2	COPG2	Coatomer subunit gamma-2	yes	no	0	1	0	1	2	1	1	1					62.842	62.842	3;4	0.00017341	70901	CM_M04495	70.96	62.316			113560000	41263000	16886000	15101000	40313000	0	0	0	0	2589	7152	2482	11499;11500;11501;11502;11503	12309;12310;12311;12312;12313	12313	39163		5
ALHSKLQALGK	GlyGly (K)	1278.74	0.740819	5201	Q92552;Q92552-2	MRPS27	28S ribosomal protein S27, mitochondrial	yes	no	0	1	0	1				1					26.102	26.102	3	0.012242	31145	CM_M04495	40.883	29.783			14236000	0	0	0	14236000	0	0	0	0	2590	5201	2483	11504	12314	12314	29906		1
ALHWLQLFLEGLR	Unmodified	1594.9	0.898382	3753	Q5TA50	CPTP	Ceramide-1-phosphate transfer protein	yes	yes	0	0	0	0	1	1							117.98	117.98	3	2.5328e-06	139024	CM_M04492	107.34	73.079			95953000	41650000	54303000	0	0	0	0	0	0	2591	3753	2484	11505;11506	12315;12316	12315			2
ALHYKELEFQK	GlyGly (K)	1518.78	0.783078	1980	P42345	MTOR	Serine/threonine-protein kinase mTOR	yes	yes	0	1	0	1	1	2	1	2	1		1	1	43.782	43.782	2;3	9.9571e-05	52662	CM_M04495	94.616	84.267			495440000	15371000	143190000	107060000	112420000	48031000	0	33053000	36320000	2592	1980	2485	11507;11508;11509;11510;11511;11512;11513;11514;11515	12317;12318;12319;12320;12321;12322;12323;12324;12325	12325	11833;11834		9
ALIAAQLDNAIEK	Unmodified	1368.76	0.76128	6172	Q9BXY0	MAK16	Protein MAK16 homolog	yes	yes	0	0	0	0				1					79.037	79.037	2	0.0033821	91627	CM_M04495	78.342	49.18			0	0	0	0	0	0	0	0	0	2593	6172	2486	11516	12326	12326			1
ALIAAQYSGAQVR	Unmodified	1346.73	0.730648	1671	P26641;P26641-2	EEF1G	Elongation factor 1-gamma	yes	no	0	0	0	0						1			55.604	55.604	2	5.7968e-06	66447	CM_M04383	131.52	61.918			251670000	0	0	0	0	0	251670000	0	0	2594	1671	2487	11517	12327	12327			1
ALIAGGGAPEIELALR	Unmodified	1549.88	0.882792	2194	P50991;P50991-2	CCT4	T-complex protein 1 subunit delta	yes	no	0	0	0	0	1	1	1	1	1	1	1	1	104.06	104.06	2	3.5919e-18	123383	CM_M04492	134.98	95.06			600050000	115450000	114540000	124620000	138760000	22458000	31007000	33199000	20018000	2595	2194	2488	11518;11519;11520;11521;11522;11523;11524;11525	12328;12329;12330;12331;12332;12333;12334;12335;12336	12333			8
ALIDQEVKNGIPSNR	GlyGly (K)	1766.93	0.92751	771	O75608;O75608-2	LYPLA1	Acyl-protein thioesterase 1	yes	no	0	1	0	1					2	1	1	1	54.61	54.61	2;3	0.00014925	66408	CM_M04384	80.387	69.016			349830000	0	0	0	0	93846000	90062000	90240000	75683000	2596	771	2489	11526;11527;11528;11529;11530	12337;12338;12339;12340;12341	12340	3674		5
ALIDYENSNKALDK	GlyGly (K)	1706.85	0.847529	7767	Q9Y5X3	SNX5	Sorting nexin-5	yes	yes	0	1	0	1		1	1						47.682	47.682	2	3.1289e-05	58738	CM_M04493	100.55	80.792			23837000	0	13120000	10716000	0	0	0	0	0	2597	7767	2490	11531;11532	12342;12343	12342	42390		2
ALIEAEKVAQVAEITYGQK	GlyGly (K)	2174.16	0.158298	876	O94905	ERLIN2	Erlin-2	yes	yes	0	1	0	1	1	1	1	1	1		1		92.618	92.618	3	5.5647e-07	109218	CM_M04493	116.82	102.98			113970000	21840000	21813000	17083000	23288000	16919000	0	13023000	0	2598	876	2491	11533;11534;11535;11536;11537;11538	12344;12345;12346;12347;12348;12349	12347	4208;4209		6
ALIEESEMKK	GlyGly (K)	1290.65	0.648952	7224	Q9UGL1;Q9UGL1-2	KDM5B	Lysine-specific demethylase 5B	yes	no	0	1	0	1	2	2	1						32.915	32.915	2;3	0.00010456	39817	CM_M04492	117.04	55.037			61973000	19166000	27557000	15251000	0	0	0	0	0	2599	7224	2492	11539;11540;11541;11542;11543	12350;12351;12352;12353;12354	12350	39470;39471		5
ALIEHEMKNGIPANR	GlyGly (K)	1805.92	0.920651	952	O95372	LYPLA2	Acyl-protein thioesterase 2	yes	yes	0	1	0	1	1	1	1		1	1		1	40.065	40.065	3	1.7264e-05	48177	CM_M04383	110.51	96.157			232790000	41610000	31982000	40333000	0	44598000	38280000	0	35987000	2600	952	2493	11544;11545;11546;11547;11548;11549	12355;12356;12357;12358;12359;12360;12361;12362	12356	4620		8
ALIEILATR	Unmodified	998.612	0.612431	1201	P08133;P08133-2	ANXA6	Annexin A6	yes	no	0	0	0	0	1	1	1		1	1	1	1	88.557	88.557	2	0.0012282	107936	CM_M04384	128.61	29.611			338080000	35980000	37988000	36097000	0	59825000	70737000	61633000	35818000	2601	1201	2494	11550;11551;11552;11553;11554;11555;11556	12363;12364;12365;12366;12367;12368;12369;12370	12366			7
ALIEKVGIK	GlyGly (K)	1083.67	0.665195	7128	Q9P2L0;Q9P2L0-2	WDR35	WD repeat-containing protein 35	yes	no	0	1	0	1	1	1	1	1	1	1			48.415	48.415	2	0.015879	59117	CM_M04492	67.032	28.24			229340000	38121000	49235000	53421000	56203000	13398000	18963000	0	0	2602	7128	2495	11557;11558;11559;11560;11561;11562	12371;12372;12373;12374;12375;12376	12373	39007;39008		6
ALIELNMDSPEELQSYIQKLSIAVEQAK	GlyGly (K)	3273.68	0.680259	6537	Q9H9F9	ACTR5	Actin-related protein 5	yes	yes	0	1	0	1	1			1					118.97	118.97	3	1.667e-18	139960	CM_M04495	114.2	102.99			93613000	57293000	0	0	36320000	0	0	0	0	2603	6537	2496	11563;11564	12377;12378	12378	36046;36047		2
ALIEMEKQQQDQVDR	GlyGly (K)	1943.94	0.937089	3325	Q15233;Q15233-2	NONO	Non-POU domain-containing octamer-binding protein	yes	no	0	1	0	1	2	2	2	2	2	2	2	2	43.049	43.049	2;3	8.6694e-39	51498	CM_M04495	208.46	183.02			779410000	117260000	129150000	30846000	53182000	102070000	117790000	108630000	120470000	2604	3325	2497	11565;11566;11567;11568;11569;11570;11571;11572;11573;11574;11575;11576;11577;11578;11579;11580	12379;12380;12381;12382;12383;12384;12385;12386;12387;12388;12389;12390;12391;12392;12393;12394;12395	12394	20941		17
ALIEMEKQQQDQVDR	Oxidation (M);GlyGly (K)	1959.93	0.932003	3325	Q15233;Q15233-2	NONO	Non-POU domain-containing octamer-binding protein	yes	no	0	1	1	1			1	1			1		29.232	29.232	3	0.0054805	35421	CM_M04384	47.545	36.266			27976000	0	0	11452000	8904800	0	0	7619100	0	2605	3325	2497	11581;11582;11583	12396;12397;12398	12396	20941	1543	1
ALIETSYVKVLHHTLK	GlyGly (K)	1965.1	0.104746	2013	P43356	MAGEA2	Melanoma-associated antigen 2	yes	yes	0	1	0	1	2	2	2	2					70.694	70.694	3;4	4.758e-07	82584	CM_M04492	150.57	131.74			1478000000	498360000	448890000	234280000	296460000	0	0	0	0	2606	2013	2498	11584;11585;11586;11587;11588;11589;11590;11591	12399;12400;12401;12402;12403;12404;12405;12406;12407;12408;12409	12400	12110		11
ALIGKGHPEFSTNR	GlyGly (K)	1639.84	0.843052	2024	P45974;P45974-2	USP5	Ubiquitin carboxyl-terminal hydrolase 5	yes	no	0	1	0	1					1	1	2	2	34.101	34.101	3;4	0.00032511	40856	CM_M04384	72.417	53.342			650340000	0	0	0	0	164910000	144670000	164390000	176370000	2607	2024	2499	11592;11593;11594;11595;11596;11597	12410;12411;12412;12413;12414;12415	12412	12191		4
ALIGPDQKEYHR	GlyGly (K)	1539.78	0.77939	5575	Q96HP0	DOCK6	Dedicator of cytokinesis protein 6	yes	yes	0	1	0	1	1	1	1						27.438	27.438	3	0.0027012	31520	CM_M04494	57.802	40.136			28179000	12339000	9493900	6345800	0	0	0	0	0	2608	5575	2500	11598;11599;11600	12416;12417;12418	12418	31592		3
ALIGQEGDPDLKLPDFSYCILER	GlyGly (K)	2762.36	0.358531	2900	Q12789;Q12789-3	GTF3C1	General transcription factor 3C polypeptide 1	yes	no	0	1	0	1	1	1							113.2	113.2	3	3.7705e-11	132932	CM_M04493	119.41	112.22			240600000	127030000	113570000	0	0	0	0	0	0	2609	2900	2501	11601;11602	12419;12420	12420	18010		2
ALIHGSIGDILPK	Unmodified	1332.78	0.776536	893	O94972;O94972-2;O94972-3	TRIM37	E3 ubiquitin-protein ligase TRIM37	yes	no	0	0	0	0						1			66.529	66.529	2	0.045658	80054	CM_M04383	46.158	15.361			9892600	0	0	0	0	0	9892600	0	0	2610	893	2502	11603	12421	12421			1
ALIIIWAK	Unmodified	926.595	0.595324	2396	P57678	GEMIN4	Gem-associated protein 4	yes	yes	0	0	0	0		1							98.092	98.092	2	0.027651	114717	CM_M04493	84.359	84.359			122960000	0	122960000	0	0	0	0	0	0	2611	2396	2503	11604	12422;12423	12422			2
ALILEEIAIDCHNKETEQR	GlyGly (K)	2395.18	0.180173	5221	Q92624	APPBP2	Amyloid protein-binding protein 2	yes	yes	0	1	0	1	2	2		2	1	1		1	78.073	78.073	3;4	2.8849e-32	89760	CM_M04495	133.47	106.33			351330000	88844000	122360000	0	63777000	21880000	33050000	0	21423000	2612	5221	2504	11605;11606;11607;11608;11609;11610;11611;11612;11613	12424;12425;12426;12427;12428;12429;12430;12431;12432	12432	30085		9
ALILGFMAGSR	Unmodified	1134.62	0.62195	6390	Q9H3P2;Q9H3P2-7	NELFA	Negative elongation factor A	yes	no	0	0	0	0					1	1	1	1	97.875	97.875	2	0.0014444	119142	CM_M04382	90.761	55.953			177610000	0	0	0	0	46526000	57413000	42574000	31097000	2613	6390	2505	11614;11615;11616;11617	12433;12434;12435;12436	12433			4
ALILVGGYGTR	Unmodified	1118.64	0.644794	7749	Q9Y5P6;Q9Y5P6-2	GMPPB	Mannose-1-phosphate guanyltransferase beta	yes	no	0	0	0	0						1		1	74.506	74.506	2	0.001031	91259	CM_M04383	93.098	60.956			79949000	0	0	0	0	0	55675000	0	24274000	2614	7749	2506	11618;11619	12437;12438	12437			2
ALIPLALEGTDVGQTKAAQALAK	GlyGly (K)	2392.33	0.332574	6396	Q9H3U1;Q9H3U1-2	UNC45A	Protein unc-45 homolog A	yes	no	0	1	0	1	1	1	1	1	1	1	1	1	100.66	100.66	3	3.5077e-11	119177	CM_M04492	115.42	100.8			497650000	75405000	79361000	49612000	50707000	84128000	56605000	63327000	38506000	2615	6396	2507	11620;11621;11622;11623;11624;11625;11626;11627	12439;12440;12441;12442;12443;12444;12445;12446	12443	35319		8
ALIPVSQKSSQAEACSESR	GlyGly (K)	2161.04	0.0433447	7035	Q9NZJ0	DTL	Denticleless protein homolog	yes	yes	0	1	0	1					1	1	1	1	41.784	41.784	3	5.4895e-07	50582	CM_M04383	115.98	94.745			125300000	0	0	0	0	25424000	34158000	35634000	30088000	2616	7035	2508	11628;11629;11630;11631	12447;12448;12449;12450	12448	38483		4
ALIQYFSPYVSADMHR	Unmodified	1896.92	0.919254	2953	Q13098;Q13098-5;Q13098-7;Q13098-6	GPS1	COP9 signalosome complex subunit 1	yes	no	0	0	0	0	1	1			1	1	1		96.575	96.575	3	0.00057927	113750	CM_M04493	63.134	56.241			90637000	16948000	19861000	0	0	14191000	19854000	19783000	0	2617	2953	2509	11632;11633;11634;11635;11636	12451;12452;12453;12454;12455;12456	12456			5
ALIVLAHSER	Unmodified	1107.64	0.640043	1419;1420	P15559;P15559-2;P15559-3	NQO1	NAD(P)H dehydrogenase [quinone] 1	no	no	0	0	0	0	2	2	2	2	2	1	2	2	46.325	46.325	2;3	0.00074648	56064	CM_M04383	85.533	73.94			1057300000	108580000	127260000	55051000	333470000	165510000	97028000	115400000	54963000	2618	1419;1420	2510	11637;11638;11639;11640;11641;11642;11643;11644;11645;11646;11647;11648;11649;11650;11651	12457;12458;12459;12460;12461;12462;12463;12464;12465;12466;12467;12468;12469;12470;12471;12472	12459			16
ALIVVQQGMTPSAK	Unmodified	1441.8	0.796285	1511	P19388	POLR2E	DNA-directed RNA polymerases I, II, and III subunit RPABC1	yes	yes	0	0	0	0				1	1	1	1	1	66.699	66.699	2	5.6137e-05	81393	CM_M04383	94.616	64.362			112220000	0	0	0	21710000	18766000	26167000	25589000	19991000	2619	1511	2511	11652;11653;11654;11655;11656	12473;12474;12475;12476;12477	12474			4
ALIVVQQGMTPSAKQSLVDMAPK	Oxidation (M);GlyGly (K)	2541.33	0.329479	1511	P19388	POLR2E	DNA-directed RNA polymerases I, II, and III subunit RPABC1	yes	yes	0	1	1	1	1	1	1	1					83.969	83.969	3	1.9384e-06	97089	CM_M04495	80.752	73.13			138720000	35710000	55926000	19148000	27932000	0	0	0	0	2620	1511	2512	11657;11658;11659;11660	12478;12479;12480;12481	12481	8552;8553	631	4
ALIVVQQGMTPSAKQSLVDMAPK	GlyGly (K)	2525.33	0.334565	1511	P19388	POLR2E	DNA-directed RNA polymerases I, II, and III subunit RPABC1	yes	yes	0	1	0	1	2	2	1	2					92.36	92.36	2;3	1.4689e-19	108338	CM_M04493	170.91	155.82			1143300000	316420000	318920000	196170000	311830000	0	0	0	0	2621	1511	2512	11661;11662;11663;11664;11665;11666;11667	12482;12483;12484;12485;12486;12487;12488;12489	12485	8552;8553		8
ALKASAPAPGHH	GlyGly (K)	1269.66	0.657818	2379	P56378;P56378-2	MP68	6.8 kDa mitochondrial proteolipid	yes	no	0	1	0	1	1	1		1					12.539	12.539	2	0.0027059	14425	CM_M04493	73.248	48.354			19981000	6779900	9235500	0	3965200	0	0	0	0	2622	2379	2513	11668;11669;11670	12490;12491;12492	12491	14952		2
ALKDAAEHR	GlyGly (K)	1123.57	0.57342	6200	Q9BYN8	MRPS26	28S ribosomal protein S26, mitochondrial	yes	yes	0	1	0	1	1						1		0.95465	0.95465	3	0.013842	388	CM_M04384	44.203	12.36			9333900	6664900	0	0	0	0	0	2669000	0	2623	6200	2514	11671;11672	12493;12494	12493	34432		1
ALKDGNIK	GlyGly (K)	971.54	0.539994	2186	P50748	KNTC1	Kinetochore-associated protein 1	yes	yes	0	1	0	1								1	11.099	11.099	2	0.033141	12342	CM_M04385	65.313	16.254			17798000	0	0	0	0	0	0	0	17798000	2624	2186	2515	11673	12495	12495	13506;13507		1
ALKDPNAFLFDHLLTLKPVK	GlyGly (K)	2393.35	0.347102	4197	Q7L2H7;Q7L2H7-2	EIF3M	Eukaryotic translation initiation factor 3 subunit M	yes	no	0	1	0	2	3	3	3	3					105	105	4;5	5.1745e-07	124654	CM_M04492	108.92	105.02			1070200000	357820000	374860000	152440000	185090000	0	0	0	0	2625	4197	2516	11674;11675;11676;11677;11678;11679;11680;11681;11682;11683;11684;11685	12496;12497;12498;12499;12500;12501;12502;12503;12504;12505;12506;12507;12508;12509;12510;12511	12499	25334;25335;25336		16
ALKDPNAFLFDHLLTLKPVK	Unmodified	2279.3	0.304175	4197	Q7L2H7;Q7L2H7-2	EIF3M	Eukaryotic translation initiation factor 3 subunit M	yes	no	0	0	0	2	1	1	1	1					104.8	104.8	5	0.0015	122185	CM_M04495	48.656	41.544			86963000	29452000	29594000	13793000	14123000	0	0	0	0	2626	4197	2516	11686;11687;11688;11689	12512;12513;12514;12515	12515			4
ALKDPNAFLFDHLLTLKPVK	2 GlyGly (K)	2507.39	0.390029	4197	Q7L2H7;Q7L2H7-2	EIF3M	Eukaryotic translation initiation factor 3 subunit M	yes	no	0	2	0	2	1	1							105.72	105.72	4	4.3096e-06	123859	CM_M04493	99.092	93.118			61792000	28277000	33515000	0	0	0	0	0	0	2627	4197	2516	11690;11691	12516;12517	12517	25334;25335;25336		2
ALKDPNQLIR	GlyGly (K)	1280.72	0.720084	169	O00203;O00203-3	AP3B1	AP-3 complex subunit beta-1	yes	no	0	1	0	1	1	1	1	1	1	1	1		44.983	44.983	2;3	4.576e-05	55069	CM_M04493	105.4	92.44			96162000	31126000	26442000	12629000	0	14316000	11650000	0	0	2628	169	2517	11692;11693;11694;11695;11696;11697;11698	12518;12519;12520;12521;12522;12523;12524	12522	629		7
ALKDSLQPYEAAYLSK	GlyGly (K)	1909.98	0.978543	7465	Q9UP83;Q9UP83-3;Q9UP83-2	COG5	Conserved oligomeric Golgi complex subunit 5	yes	no	0	1	0	1			1	1					74.455	74.455	3	0.00032758	86334	CM_M04495	66.673	55.568			79240000	0	0	42806000	36434000	0	0	0	0	2629	7465	2518	11699;11700	12525;12526;12527	12527	40715;40716		3
ALKDYALEK	Acetyl (Protein N-term);GlyGly (K)	1205.63	0.629203	1830	P33993;P33993-2	MCM7	DNA replication licensing factor MCM7	yes	no	1	1	0	1	1	1	1	1					59.612	59.612	2	0.0012188	65939	CM_M04494	90.657	49.628			443190000	132210000	106700000	101070000	103210000	0	0	0	0	2630	1830	2519	11701;11702;11703;11704	12528;12529;12530;12531;12532;12533;12534;12535;12536;12537	12533	10793;10794		10
ALKDYALEKEK	Acetyl (Protein N-term);GlyGly (K)	1462.77	0.766759	1830	P33993;P33993-2	MCM7	DNA replication licensing factor MCM7	yes	no	1	1	0	2					2	1	1		49.405	49.405	2;3	0.00098252	60293	CM_M04383	83	57.061			11583000	0	0	0	0	11583000	0	0	0	2631	1830	2520	11705;11706;11707;11708	12538;12539;12540;12541	12540	10793;10794;10795		4
ALKEDFGFK	GlyGly (K)	1167.59	0.592424	2127	P49642	PRIM1	DNA primase small subunit	yes	yes	0	1	0	1			1	1					48.217	48.217	2	0.0045061	58668	CM_M04495	93.267	62.531			122980000	0	0	59389000	63591000	0	0	0	0	2632	2127	2521	11709;11710	12542;12543	12543	13094;13095		2
ALKEENIQTLLINPNIATVQTSQGLADK	GlyGly (K)	3135.68	0.677557	1686	P27708	CAD	CAD protein;Glutamine-dependent carbamoyl-phosphate synthase;Aspartate carbamoyltransferase;Dihydroorotase	yes	yes	0	1	0	1		1		1		1	1		104.52	104.52	3	1.6425e-25	123187	CM_M04493	161.49	154.92			243400000	0	105710000	0	96345000	0	17932000	23420000	0	2633	1686	2522	11711;11712;11713;11714	12544;12545;12546;12547	12546	9751		4
ALKEFVAK	GlyGly (K)	1018.58	0.581131	3061	Q13564;Q13564-4;Q13564-3;Q13564-2	NAE1	NEDD8-activating enzyme E1 regulatory subunit	yes	no	0	1	0	1	1	1	1			1		1	31.677	31.677	3	0.0094765	38691	CM_M04492	57.177	19.091			40971000	12391000	14861000	9034000	0	0	4685600	0	0	2634	3061	2523	11715;11716;11717;11718;11719	12548;12549;12550;12551;12552	12550	18960;18961		5
ALKEGVLEK	GlyGly (K)	1099.62	0.623724	5108	Q8WV24	PHLDA1	Pleckstrin homology-like domain family A member 1	yes	yes	0	1	0	1	1	2	1	1	2	2	2	2	25.943	25.943	2;3	0.001421	30246	CM_M04384	82.749	40.462			3342300000	515090000	791640000	417230000	503020000	304450000	261050000	240570000	309270000	2635	5108	2524	11720;11721;11722;11723;11724;11725;11726;11727;11728;11729;11730;11731;11732	12553;12554;12555;12556;12557;12558;12559;12560;12561;12562;12563;12564;12565;12566	12558	29511;29512		13
ALKENITDAIWGSESNYEAIK	GlyGly (K)	2465.21	0.207433	5091	Q8WUM0	NUP133	Nuclear pore complex protein Nup133	yes	yes	0	1	0	1	1	1	1	1	1	1	1	1	91.577	91.577	3	4.3581e-10	106720	CM_M04495	128.05	104.61			648730000	109620000	124920000	67933000	124490000	46235000	61229000	79082000	35218000	2636	5091	2525	11733;11734;11735;11736;11737;11738;11739;11740	12567;12568;12569;12570;12571;12572;12573;12574	12574	29445;29446		8
ALKETEGGCPDTTFIEDAVHVLLK	GlyGly (K)	2756.37	0.369096	7115	Q9P2G1	ANKIB1	Ankyrin repeat and IBR domain-containing protein 1	yes	yes	0	1	0	1		1							114.98	114.98	4	3.5339e-05	135092	CM_M04493	58.345	50.812			85947000	0	85947000	0	0	0	0	0	0	2637	7115	2526	11741	12575	12575	38886		1
ALKFPWVWTGK	GlyGly (K)	1445.78	0.781956	7036	Q9NZJ4;Q9NZJ4-2	SACS	Sacsin	yes	no	0	1	0	1	1	1							99.78	99.78	3	0.010032	116619	CM_M04493	42.843	30.977			13758000	0	13758000	0	0	0	0	0	0	2638	7036	2527	11742;11743	12576;12577	12577	38496		2
ALKGIGTDEFTLNR	GlyGly (K)	1647.86	0.858034	1344	P12429	ANXA3	Annexin A3	yes	yes	0	1	0	1	2	2	1	2	1	2	2	2	67.335	67.335	2;3	3.8008e-31	76312	CM_M04494	189.3	172.18			1579700000	265620000	417370000	253900000	322310000	74669000	89093000	85174000	71523000	2639	1344	2528	11744;11745;11746;11747;11748;11749;11750;11751;11752;11753;11754;11755;11756;11757	12578;12579;12580;12581;12582;12583;12584;12585;12586;12587;12588;12589;12590;12591;12592	12590	7292		14
ALKGLGSSPDLELLLR	GlyGly (K)	1795.02	0.0203481	6696	Q9NQQ7;Q9NQQ7-2;Q9NQQ7-3	SLC35C2	Solute carrier family 35 member C2	yes	no	0	1	0	1	2	1	1	1					103.27	103.27	2;3	0.00011453	119365	CM_M04494	84.14	75.825			258750000	75861000	76122000	49084000	57685000	0	0	0	0	2640	6696	2529	11758;11759;11760;11761;11762	12593;12594;12595;12596;12597	12596	36722		5
ALKGQEDYIYLFK	Acetyl (Protein N-term);GlyGly (K)	1742.89	0.887937	4797	Q8NBE8	KLHL23	Kelch-like protein 23	yes	yes	1	1	0	1	1	1	1	1	1	1	1	1	103.36	103.36	2	1.7479e-07	120965	CM_M04495	138.71	94.525			310460000	57588000	72049000	53081000	52112000	16293000	22009000	18919000	18409000	2641	4797	2530	11763;11764;11765;11766;11767;11768;11769;11770	12598;12599;12600;12601;12602;12603;12604;12605	12605	28066;28067		8
ALKGQFNFDHPDAFDNELILK	GlyGly (K)	2545.26	0.260137	6231	Q9BZX2	UCK2	Uridine-cytidine kinase 2	yes	yes	0	1	0	1	2	2	2	2					94.134	94.134	3;4	8.6969e-25	110955	CM_M04492	178.77	170.29			4757600000	1360700000	1395400000	788670000	1212900000	0	0	0	0	2642	6231	2531	11771;11772;11773;11774;11775;11776;11777;11778	12606;12607;12608;12609;12610;12611;12612;12613;12614	12607	34604;34605		9
ALKLESENR	GlyGly (K)	1172.61	0.61495	981	O95602	POLR1A	DNA-directed RNA polymerase I subunit RPA1	yes	yes	0	1	0	1			1		2	2	2	1	19.612	19.612	2;3	0.0032219	21680	CM_M04385	64.654	47.69			208890000	0	0	26654000	0	62411000	49271000	41520000	29033000	2643	981	2532	11779;11780;11781;11782;11783;11784;11785;11786	12615;12616;12617;12618;12619;12620;12621;12622	12621	4795		8
ALKLGQEGK	GlyGly (K)	1056.59	0.592758	3526	Q32P28;Q32P28-4;Q32P28-3	LEPRE1	Prolyl 3-hydroxylase 1	yes	no	0	1	0	1				1					16.683	16.683	2	0.045902	19539	CM_M04495	61.962	31.777			0	0	0	0	0	0	0	0	0	2644	3526	2533	11787	12623	12623	21999		1
ALKLNPR	GlyGly (K)	924.551	0.550499	7325	Q9UJX2;Q9UJX2-3	CDC23	Cell division cycle protein 23 homolog	yes	no	0	1	0	1					1	1			21.949	21.949	3	0.029585	25460	CM_M04382	45.882	32.894			33120000	0	0	0	0	15323000	17797000	0	0	2645	7325	2534	11788;11789	12624;12625	12624	39943		2
ALKLNSNEAR	GlyGly (K)	1228.65	0.652398	2626	P78527;P78527-2	PRKDC	DNA-dependent protein kinase catalytic subunit	yes	no	0	1	0	1	1				1	1	1	1	19.409	19.409	2;3	3.7044e-07	22269	CM_M04383	152.97	112.97			814170000	11696000	0	0	0	245890000	187380000	159940000	209280000	2646	2626	2535	11790;11791;11792;11793;11794	12626;12627;12628;12629;12630	12627	16329		4
ALKMIVDPVEPHGEMK	GlyGly (K)	1906.96	0.964489	2991	Q13263;Q13263-2	TRIM28	Transcription intermediary factor 1-beta	yes	no	0	1	0	1	2	1	2	2	2	2	2	2	62.985	62.985	3;4	0.00010182	71731	CM_M04495	85.619	74.514			1092700000	174200000	80825000	125300000	165660000	122150000	165580000	113670000	145330000	2647	2991	2536	11795;11796;11797;11798;11799;11800;11801;11802;11803;11804;11805;11806;11807;11808;11809	12631;12632;12633;12634;12635;12636;12637;12638;12639;12640;12641;12642;12643;12644;12645;12646;12647;12648	12648	18597;18598		18
ALKMSPYK	GlyGly (K)	1050.55	0.553201	2626	P78527;P78527-2	PRKDC	DNA-dependent protein kinase catalytic subunit	yes	no	0	1	0	1	2	1	2	2	1			1	26.079	26.079	2;3	0.0034334	32290	CM_M04492	85.212	68.374			2277800000	600950000	604570000	442270000	542400000	77116000	0	0	10524000	2648	2626	2537	11810;11811;11812;11813;11814;11815;11816;11817;11818	12649;12650;12651;12652;12653;12654;12655;12656;12657;12658;12659	12652	16330;16331		10
ALKMSPYKDILETHLR	2 GlyGly (K)	2142.13	0.125558	2626	P78527;P78527-2	PRKDC	DNA-dependent protein kinase catalytic subunit	yes	no	0	2	0	2	1								72.941	72.941	4	0.00011375	84423	CM_M04492	90.348	80.599			36760000	36760000	0	0	0	0	0	0	0	2649	2626	2538	11819	12660	12660	16330;16331		1
ALKPANMLER	GlyGly (K)	1255.67	0.670691	6156	Q9BXJ9;Q9BXJ9-4	NAA15	N-alpha-acetyltransferase 15, NatA auxiliary subunit	yes	no	0	1	0	1						1		1	43.111	43.111	3	0.0053535	50932	CM_M04385	53.569	25.556			20178000	0	0	0	0	0	9943100	0	10235000	2650	6156	2539	11820;11821	12661;12662	12662	34239		2
ALKPEVDK	GlyGly (K)	1012.56	0.55531	1847	P35221;P35221-2	CTNNA1	Catenin alpha-1	yes	no	0	1	0	1			1						16.344	16.344	2	0.055289	19099	CM_M04494	55.676	31.704			6424800	0	0	6424800	0	0	0	0	0	2651	1847	2540	11822	12663	12663	10911		1
ALKPGLSAYADDVEK	GlyGly (K)	1689.86	0.857365	716	O75354;O75354-2;O75354-3	ENTPD6	Ectonucleoside triphosphate diphosphohydrolase 6	yes	no	0	1	0	1	1	1	1	1			1	1	55.663	55.663	3	1.2831e-05	64561	CM_M04492	94.461	80.715			284630000	48468000	57184000	54372000	48654000	0	0	31090000	44860000	2652	716	2541	11823;11824;11825;11826;11827;11828	12664;12665;12666;12667;12668;12669;12670	12666	3430		7
ALKPMHSLIPLGK	GlyGly (K)	1517.88	0.875204	2189	P50851-2;P50851	LRBA	Lipopolysaccharide-responsive and beige-like anchor protein	yes	no	0	1	0	1	1								66.288	66.288	3	0.021174	76143	CM_M04492	41.092	27.412			20699000	20699000	0	0	0	0	0	0	0	2653	2189	2542	11829	12671	12671	13585;13586		0
ALKPMHSLIPLGKSAAK	GlyGly (K)	1875.08	0.0764232	2189	P50851-2;P50851	LRBA	Lipopolysaccharide-responsive and beige-like anchor protein	yes	no	0	1	0	2					1				50.93	50.93	4	0.002905	61898	CM_M04382	45.083	27.681			9200200	0	0	0	0	9200200	0	0	0	2654	2189	2543	11830	12672	12672	13585;13586;13587		1
ALKPPPIK	GlyGly (K)	976.607	0.606951	1354	P12956;P12956-2	XRCC6	X-ray repair cross-complementing protein 6	yes	no	0	1	0	1			1	1					32.781	32.781	2	0.048724	38916	CM_M04494	58.167	21.611			86018000	0	0	40529000	45489000	0	0	0	0	2655	1354	2544	11831;11832	12673;12674	12673	7334		2
ALKQISSNK	Acetyl (Protein N-term);GlyGly (K)	1143.62	0.624786	1302	P10768	ESD	S-formylglutathione hydrolase	yes	yes	1	1	0	1	1	1	1	1	1	1	1	1	36.497	36.497	2	0.00032781	43568	CM_M04383	110.12	71.314			804110000	94990000	88078000	71190000	86358000	108060000	119730000	109560000	126130000	2656	1302	2545	11833;11834;11835;11836;11837;11838;11839;11840	12675;12676;12677;12678;12679;12680;12681;12682	12676	6867;6868		6
ALKQYNSTGDYR	GlyGly (K)	1528.73	0.72702	521	O43657	TSPAN6	Tetraspanin-6	yes	yes	0	1	0	1					2	2	2	2	20.992	20.992	2;3	1.269e-07	24339	CM_M04383	140.45	124.22			372770000	0	0	0	0	99830000	81311000	94446000	97178000	2657	521	2546	11841;11842;11843;11844;11845;11846;11847;11848	12683;12684;12685;12686;12687;12688;12689;12690;12691	12686	2431		9
ALKSVLVSAGNVK	GlyGly (K)	1398.82	0.819463	3159	Q14204	DYNC1H1	Cytoplasmic dynein 1 heavy chain 1	yes	yes	0	1	0	1					1	1	1		52.195	52.195	2	0.010328	63011	CM_M04384	58.676	39.405			32042000	0	0	0	0	11188000	8725900	12127000	0	2658	3159	2547	11849;11850;11851	12692;12693;12694	12694	19581;19582		3
ALKTLTFK	GlyGly (K)	1034.61	0.612431	7206	Q9UEW8;Q9UEW8-2	STK39	STE20/SPS1-related proline-alanine-rich protein kinase	yes	no	0	1	0	1		1		1					44.417	44.417	2	0.017102	54692	CM_M04493	95.909	54.607			75682000	0	29711000	0	45971000	0	0	0	0	2659	7206	2548	11852;11853	12695;12696	12695	39380		2
ALKTQNFK	GlyGly (K)	1062.58	0.582193	966	O95456;O95456-2	PSMG1	Proteasome assembly chaperone 1	yes	no	0	1	0	1		1		1	1				15.004	15.004	2;3	0.019517	17150	CM_M04382	43.858	17.474			138280000	0	103280000	0	20569000	14430000	0	0	0	2660	966	2549	11854;11855;11856	12697;12698;12699	12697	4708		1
ALKTVDHCLNK	GlyGly (K)	1411.72	0.724183	579	O60287	URB1	Nucleolar pre-ribosomal-associated protein 1	yes	yes	0	1	0	1	2	2	1	2					17.771	17.771	2;3	3.2515e-05	21444	CM_M04493	103.34	59.83			345570000	96553000	92937000	72655000	83428000	0	0	0	0	2661	579	2550	11857;11858;11859;11860;11861;11862;11863	12700;12701;12702;12703;12704;12705;12706	12702	2763		7
ALKVATVAGSAAK	Acetyl (Protein N-term);GlyGly (K)	1341.76	0.761614	2210	P51553;P51553-2	IDH3G	Isocitrate dehydrogenase [NAD] subunit gamma, mitochondrial	yes	no	1	1	0	1	1	1	1	1	1		1	1	66.126	66.126	2	0.00012253	75644	CM_M04495	85.813	55.126			174550000	21554000	33177000	24925000	31016000	25353000	0	20815000	17712000	2662	2210	2551	11864;11865;11866;11867;11868;11869;11870	12707;12708;12709;12710;12711;12712;12713	12713	13770		7
ALKYALK	GlyGly (K)	919.549	0.549102	8098				yes	no	0	1	0	1			1						26.7	26.7	2	0.054419	31748	CM_M04494	77.72	10.726	+		38463000	0	0	38463000	0	0	0	0	0	2663	8098	2552	11871	12714	12714	43024		1
ALKYEPTNVR	GlyGly (K)	1303.69	0.688449	7752	Q9Y5Q9;Q9Y5Q9-2	GTF3C3	General transcription factor 3C polypeptide 3	yes	no	0	1	0	1					1	1			31.119	31.119	3	0.0013514	36812	CM_M04382	72.434	45.92			150100000	0	0	0	0	77545000	72551000	0	0	2664	7752	2553	11872;11873	12715;12716	12715	42271		1
ALKYHILL	GlyGly (K)	1083.64	0.644065	3607	Q53HC9	TSSC1	Protein TSSC1	yes	yes	0	1	0	1	1	1							73.254	73.254	2	0.028402	84544	CM_M04492	69.432	60.66			31999000	16429000	15570000	0	0	0	0	0	0	2665	3607	2554	11874;11875	12717;12718	12717	22396		2
ALKYLVMDEADR	GlyGly (K)	1536.76	0.760628	6323	Q9H0S4;Q9H0S4-2	DDX47	Probable ATP-dependent RNA helicase DDX47	yes	no	0	1	0	1	1	1	1	1					62.642	62.642	2	0.00015086	70257	CM_M04495	97.456	72.07			40381000	13392000	10756000	0	16233000	0	0	0	0	2666	6323	2555	11876;11877;11878;11879	12719;12720;12721;12722	12722	35009		4
ALLAVIGADSVTLK	Unmodified	1369.82	0.818066	6996	Q9NYH9	UTP6	U3 small nucleolar RNA-associated protein 6 homolog	yes	yes	0	0	0	0	1			1	1	1	1		103.28	103.28	2	0.00077841	125258	CM_M04382	83.397	69.19			41323000	8248200	0	0	13311000	9430600	0	10333000	0	2667	6996	2556	11880;11881;11882;11883;11884	12723;12724;12725;12726;12727;12728	12723			6
ALLAVIGADSVTLKNK	GlyGly (K)	1726	0.998884	6996	Q9NYH9	UTP6	U3 small nucleolar RNA-associated protein 6 homolog	yes	yes	0	1	0	1	1	1	1						86.187	86.187	3	4.4711e-05	101278	CM_M04492	92.265	81.411			43328000	17669000	13193000	12466000	0	0	0	0	0	2668	6996	2557	11885;11886;11887	12729;12730;12731;12732	12729	38267		4
ALLAYAFALAGNQER	Unmodified	1606.85	0.846741	98	CON__ENSEMBL:ENSBTAP00000024146			yes	yes	0	0	0	0					1				108.81	108.81	2	0.00036457	132715	CM_M04382	90.653	71.382		+	13998000	0	0	0	0	13998000	0	0	0	2669	98	2558	11888	12733;12734	12733			2
ALLDASETTSTR	Unmodified	1263.63	0.63066	3168	Q14258	TRIM25	E3 ubiquitin/ISG15 ligase TRIM25	yes	yes	0	0	0	0				1					40.495	40.495	2	0.016851	49117	CM_M04495	60.518	40.732			10464000	0	0	0	10464000	0	0	0	0	2670	3168	2559	11889	12735	12735			1
ALLDLCAAPGGWLQVAAK	Unmodified	1852.99	0.986939	4572	Q8IY81	FTSJ3	pre-rRNA processing protein FTSJ3	yes	yes	0	0	0	0		1	1						114.63	114.63	2	7.57e-05	134903	CM_M04493	113.42	92.267			147520000	0	75491000	72032000	0	0	0	0	0	2671	4572	2560	11890;11891	12736;12737	12736			2
ALLDNTKDK	GlyGly (K)	1130.59	0.593152	5218	Q92616	GCN1L1	Translational activator GCN1	yes	yes	0	1	0	1	1	1	1	2			1		17.925	17.925	2;3	0.0045077	20136	CM_M04495	133.6	30.314			42041000	11640000	16758000	0	13644000	0	0	0	0	2672	5218	2561	11892;11893;11894;11895;11896;11897	12738;12739;12740;12741;12742;12743	12742	29987		4
ALLDSLQLGPDSLTVHLIHEVTK	Unmodified	2498.37	0.374439	3230;3229	Q14697-2;Q14697	GANAB	Neutral alpha-glucosidase AB	no	no	0	0	0	0	1	2	2	1	1	2	1	2	114.64	114.64	3;4	2.75e-16	134946	CM_M04493	166.69	156.57			2092300000	66776000	535480000	476080000	307800000	60142000	391620000	68090000	186340000	2673	3230;3229	2562	11898;11899;11900;11901;11902;11903;11904;11905;11906;11907;11908;11909	12744;12745;12746;12747;12748;12749;12750;12751;12752;12753;12754;12755;12756;12757	12752			13
ALLEEQLEAAR	Unmodified	1241.66	0.661566	45	A6NC98;A6NC98-2;A6NC98-4	CCDC88B	Coiled-coil domain-containing protein 88B	yes	no	0	0	0	0					1			1	55.252	55.252	2	0.0049263	67833	CM_M04382	77.732	42.238			84950000	0	0	0	0	36823000	0	0	48127000	2674	45	2563	11910;11911	12758;12759	12758			2
ALLEEYNKTTMLLSK	GlyGly (K)	1866.98	0.9761	819	O75935;O75935-3	DCTN3	Dynactin subunit 3	yes	no	0	1	0	1						1			81.823	81.823	3	0.0015189	98986	CM_M04383	53.169	35.252			19335000	0	0	0	0	0	19335000	0	0	2675	819	2564	11912	12760	12760	4003		1
ALLEFVWALR	Unmodified	1216.7	0.696829	7704	Q9Y4R8	TELO2	Telomere length regulation protein TEL2 homolog	yes	yes	0	0	0	0	1	1	1	1					116.68	116.68	2	9.5443e-08	137161	CM_M04495	174.27	94.674			170790000	45614000	51871000	41853000	31457000	0	0	0	0	2676	7704	2565	11913;11914;11915;11916	12761;12762;12763;12764;12765	12765			5
ALLEKGITEAER	GlyGly (K)	1442.77	0.772907	1960	P41229;P41229-2;P41229-5;P41229-3;P41229-4	KDM5C	Lysine-specific demethylase 5C	yes	no	0	1	0	1	1	2	2	2					46.161	46.161	2;3	2.9138e-05	55725	CM_M04495	124.1	53.184			430980000	50661000	61429000	141160000	177740000	0	0	0	0	2677	1960	2566	11917;11918;11919;11920;11921;11922;11923	12766;12767;12768;12769;12770;12771;12772	12771	11627		7
ALLELQLEPEELYQTFQR	Unmodified	2219.15	0.147399	1367	P13639	EEF2	Elongation factor 2	yes	yes	0	0	0	0	1	1		1	1	1	1	1	115.96	115.96	2	1.5491e-154	140628	CM_M04383	290.32	249.73			5814600000	826020000	930840000	0	704720000	1027000000	685040000	989000000	652030000	2678	1367	2567	11924;11925;11926;11927;11928;11929;11930	12773;12774;12775;12776;12777;12778;12779	12774			7
ALLELQQTTVKEK	GlyGly (K)	1613.9	0.898836	4284	Q7Z589;Q7Z589-2;Q7Z589-5;Q7Z589-4;Q7Z589-7	EMSY	Protein EMSY	yes	no	0	1	0	1					2	2	1	1	54.497	54.497	2;3	3.4098e-12	66341	CM_M04383	157.24	130.65			175810000	0	0	0	0	47188000	58274000	35513000	34836000	2679	4284	2568	11931;11932;11933;11934;11935;11936	12780;12781;12782;12783;12784;12785	12783	25819;25820		6
ALLEQLVSFLSGK	Unmodified	1403.8	0.802416	3402	Q15788;Q15788-2;Q15788-3	NCOA1	Nuclear receptor coactivator 1	yes	no	0	0	0	0		1							120.71	120.71	2	1.53e-08	141991	CM_M04493	149.31	130.53			31617000	0	31617000	0	0	0	0	0	0	2680	3402	2569	11937	12786	12786			1
ALLEVVQSGGKNIELAVMR	GlyGly (K)	2140.17	0.167423	307	O14818;O14818-2	PSMA7	Proteasome subunit alpha type-7	yes	no	0	1	0	1	2	2	2	2	1	1	1	1	102.77	102.77	2;3	3.8029e-08	121363	CM_M04493	148.24	135.01			801890000	207640000	162660000	97216000	196280000	43501000	28010000	45934000	20648000	2681	307	2570	11938;11939;11940;11941;11942;11943;11944;11945;11946;11947;11948;11949	12787;12788;12789;12790;12791;12792;12793;12794;12795;12796;12797;12798;12799	12794	1365		13
ALLFSNNTQELHPDPFQTEDPFKSDPFK	GlyGly (K)	3375.6	0.604786	7147	Q9UBC2-2;Q9UBC2;Q9UBC2-3	EPS15L1	Epidermal growth factor receptor substrate 15-like 1	yes	no	0	1	0	1	1	1	1	1					107.9	107.9	4	5.1634e-12	127341	CM_M04492	83.881	77.653			387140000	119590000	127590000	55229000	84726000	0	0	0	0	2682	7147	2571	11950;11951;11952;11953	12800;12801;12802;12803;12804	12800	39095;39096		5
ALLGCAKAESGPASLTICEK	GlyGly (K)	2189.08	0.0820384	1903	P36956;P36956-4;P36956-3;P36956-2	SREBF1	Sterol regulatory element-binding protein 1;Processed sterol regulatory element-binding protein 1	yes	no	0	1	0	1	2	2	1	2	1	2	2	1	68.406	68.406	2;3	3.6989e-07	82509	CM_M04382	108.92	99.385			1700400000	272620000	315760000	216710000	226560000	166730000	209520000	161860000	130600000	2683	1903	2572	11954;11955;11956;11957;11958;11959;11960;11961;11962;11963;11964;11965;11966	12805;12806;12807;12808;12809;12810;12811;12812;12813;12814;12815;12816;12817	12805	11249;11252		11
ALLGPALKDAMLELNASNDR	GlyGly (K)	2225.15	0.147416	1856	P35250	RFC2	Replication factor C subunit 2	yes	yes	0	1	0	1	1	1	1	1					108.71	108.71	3	3.5025e-07	128322	CM_M04493	109.89	95.73			163150000	45205000	42743000	26513000	48689000	0	0	0	0	2684	1856	2573	11967;11968;11969;11970	12818;12819;12820;12821	12819	10974		4
ALLGYADNQCKLELQGVK	GlyGly (K)	2133.09	0.0888384	6598	Q9HC38;Q9HC38-2	GLOD4	Glyoxalase domain-containing protein 4	yes	no	0	1	0	1			1						73.872	73.872	3	0.00089934	85327	CM_M04494	59.513	49.174			45541000	0	0	45541000	0	0	0	0	0	2685	6598	2574	11971	12822	12822	36318		0
ALLHKPEMIK	GlyGly (K)	1292.73	0.727477	5046	Q8TEP8;Q8TEP8-1	CEP192	Centrosomal protein of 192 kDa	yes	no	0	1	0	1					1		1		39.984	39.984	3	0.011606	48043	CM_M04384	43.297	26.628			25088000	0	0	0	0	8290200	0	16797000	0	2686	5046	2575	11972;11973	12823;12824	12824	29220		2
ALLIIVGNPLLLGHDPDWK	Unmodified	2083.18	0.182997	6606	Q9HCE1	MOV10	Putative helicase MOV-10	yes	yes	0	0	0	0	1	1	1	1	1	1	1		115.88	115.88	3	1.2138e-06	136246	CM_M04495	135.28	119.65			976670000	266610000	177300000	170460000	253470000	27450000	54766000	26602000	0	2687	6606	2576	11974;11975;11976;11977;11978;11979;11980	12825;12826;12827;12828;12829;12830;12831	12831			7
ALLIKEMTK	GlyGly (K)	1159.66	0.66348	8128				yes	no	0	1	0	1					1		1		104.94	104.94	2	0.038977	127950	CM_M04384	53.554	22.836	+		29179000	0	0	0	0	11093000	0	18087000	0	2688	8128	2577	11981;11982	12832;12833	12833	43057;43058		2
ALLKANVEKPVK	GlyGly (K)	1422.86	0.855849	5955	Q9BQQ3;Q9BQQ3-2	GORASP1	Golgi reassembly-stacking protein 1	yes	no	0	1	0	2	1	1				1			32.305	32.305	3	0.01096	38844	CM_M04493	51.875	43.56			53625000	18430000	14119000	0	0	0	21076000	0	0	2689	5955	2578	11983;11984;11985	12834;12835;12836	12836	33511		3
ALLKDQQPGTFLLR	GlyGly (K)	1712.96	0.957354	1975	P42224;P42224-2	STAT1	Signal transducer and activator of transcription 1-alpha/beta	yes	no	0	1	0	1	1	1	1	1	1	2	2	2	77.681	77.681	2;3	1.1182e-06	94821	CM_M04383	146.16	116.4			628420000	60615000	67146000	40405000	68441000	88584000	113380000	94539000	95312000	2690	1975	2579	11986;11987;11988;11989;11990;11991;11992;11993;11994;11995;11996	12837;12838;12839;12840;12841;12842;12843;12844;12845;12846;12847;12848;12849	12839	11753		13
ALLKLEK	GlyGly (K)	927.575	0.575317	2953	Q13098;Q13098-5;Q13098-7;Q13098-6	GPS1	COP9 signalosome complex subunit 1	yes	no	0	1	0	1	1	1	1	1	1		1		37.129	37.129	2	0.024056	44518	CM_M04495	105.39	26.275			1432900000	268840000	395830000	242050000	267880000	150170000	0	108130000	0	2691	2953	2580	11997;11998;11999;12000;12001;12002	12850;12851;12852;12853;12854;12855	12855	18338;18339		6
ALLKSGDTEK	GlyGly (K)	1174.62	0.619367	5778	Q96RY7;Q96RY7-2	IFT140	Intraflagellar transport protein 140 homolog	yes	no	0	1	0	1	2	1	1	1	1		1		14.586	14.586	2;3	2.3252e-05	16215	CM_M04494	125.82	82.009			214200000	79829000	27333000	55401000	23967000	12881000	0	14786000	0	2692	5778	2581	12003;12004;12005;12006;12007;12008;12009	12856;12857;12858;12859;12860;12861;12862	12861	32555		7
ALLKVDLAAFQTR	GlyGly (K)	1558.88	0.883126	3598	Q53GS7;Q53GS7-2	GLE1	Nucleoporin GLE1	yes	no	0	1	0	1	1	1		1					90.709	90.709	3	0.00029085	106165	CM_M04493	75.462	54.799			46613000	19647000	12428000	0	14538000	0	0	0	0	2693	3598	2582	12010;12011;12012	12863;12864;12865	12864	22343		3
ALLLEAKQK	GlyGly (K)	1126.67	0.671008	7320	Q9UJV9	DDX41	Probable ATP-dependent RNA helicase DDX41	yes	yes	0	1	0	1	2	1	1		1	1		1	34.957	34.957	2;3	0.017198	43206	CM_M04492	65.038	21.791			84103000	23994000	7217500	21174000	0	13031000	8808200	0	9879400	2694	7320	2583	12013;12014;12015;12016;12017;12018;12019	12866;12867;12868;12869;12870;12871;12872	12869	39903;39905		7
ALLLEAQKGPVSLQEAIR	GlyGly (K)	2049.16	0.158239	5493	Q96ER9;Q96ER9-2	CCDC51	Coiled-coil domain-containing protein 51	yes	no	0	1	0	1		1		1					90.603	90.603	3	0.00016675	106241	CM_M04493	70.942	64.214			50165000	0	27449000	0	22716000	0	0	0	0	2695	5493	2584	12020;12021	12873;12874;12875	12873	31276		3
ALLLELKGLQEEPVEGFR	GlyGly (K)	2154.17	0.168469	2114	P49427	CDC34	Ubiquitin-conjugating enzyme E2 R1	yes	yes	0	1	0	1	2	2	2	2					106.05	106.05	2;3	7.5719e-07	123838	CM_M04495	153.38	108.12			496310000	151470000	142600000	77880000	124360000	0	0	0	0	2696	2114	2585	12022;12023;12024;12025;12026;12027;12028;12029	12876;12877;12878;12879;12880;12881;12882;12883	12883	12986		8
ALLLKHSHPSDEK	GlyGly (K)	1587.84	0.836904	1126	P04920;P04920-2;P04920-3	SLC4A2	Anion exchange protein 2	yes	no	0	1	0	1	1	1	1	1					13.932	13.932	3	0.00020252	15226	CM_M04494	79.744	57.871			96996000	32131000	17601000	24511000	22753000	0	0	0	0	2697	1126	2586	12030;12031;12032;12033	12884;12885;12886;12887;12888;12889	12886	5647;5648		6
ALLLLLVGGVDQSPR	Unmodified	1549.92	0.919177	1830	P33993;P33993-3	MCM7	DNA replication licensing factor MCM7	yes	no	0	0	0	0	1	1	1	1	1	1	1	1	115.52	115.52	2	6.0829e-37	136092	CM_M04493	201.56	172.48			4834700000	1147500000	547860000	348620000	731380000	538340000	606130000	553100000	361690000	2698	1830	2587	12034;12035;12036;12037;12038;12039;12040;12041	12890;12891;12892;12893;12894;12895;12896;12897;12898	12896			9
ALLLPDYYLVTVMLSGIK	Oxidation (M)	2024.13	0.126787	4183	Q7KZF4	SND1	Staphylococcal nuclease domain-containing protein 1	yes	yes	0	0	1	0	1	1	1	1					118.54	118.54	2	0.00030829	138982	CM_M04494	97.69	73.435			810560000	178590000	218210000	240780000	172970000	0	0	0	0	2699	4183	2588	12042;12043;12044;12045	12899;12900;12901;12902	12901		1699	4
ALLLPDYYLVTVMLSGIK	Unmodified	2008.13	0.131872	4183	Q7KZF4	SND1	Staphylococcal nuclease domain-containing protein 1	yes	yes	0	0	0	0	1	1	1	1					122.89	122.89	2	7.1889e-05	144785	CM_M04492	106.17	74.577			8993300000	2235200000	2366400000	2611000000	1780700000	0	0	0	0	2700	4183	2588	12046;12047;12048;12049	12903;12904;12905;12906	12903			4
ALLLPDYYLVTVMLSGIKCPTFR	Unmodified	2669.43	0.432488	4183	Q7KZF4	SND1	Staphylococcal nuclease domain-containing protein 1	yes	yes	0	0	0	1	1	1	1	1					120.67	120.67	3	1.2959e-10	141959	CM_M04495	115.66	109.3			325370000	144800000	57681000	56438000	66449000	0	0	0	0	2701	4183	2589	12050;12051;12052;12053	12907;12908;12909;12910	12910			4
ALLLSTYIK	Unmodified	1020.62	0.621933	894;1004	O95782;O95782-2;O94973;O94973-2;O94973-3	AP2A1;AP2A2	AP-2 complex subunit alpha-1;AP-2 complex subunit alpha-2	no	no	0	0	0	0	1			1		1	1	1	88.067	88.067	2	0.016106	103662	CM_M04492	75.213	54.931			132730000	48770000	0	0	49548000	0	15205000	9307800	9895100	2702	1004;894	2590	12054;12055;12056;12057;12058	12911;12912;12913;12914;12915	12914			5
ALLNHLDVGVGR	Unmodified	1262.71	0.709519	3289	Q15043;Q15043-2;Q15043-3	SLC39A14	Zinc transporter ZIP14	yes	no	0	0	0	0			1			1	1	1	64.762	64.762	3	0.00077052	78918	CM_M04384	72.958	34.665			99818000	0	0	9755800	0	0	30721000	36659000	22682000	2703	3289	2591	12059;12060;12061;12062	12916;12917;12918;12919	12917			3
ALLNNSHYYHMAHGK	Unmodified	1754.83	0.831108	1249	P09622;P09622-3	DLD	Dihydrolipoyl dehydrogenase, mitochondrial	yes	no	0	0	0	0	1	1	2	2					28.437	28.437	3;4	1.3525e-05	33802	CM_M04495	96.591	86.804			193840000	25054000	21454000	53864000	93470000	0	0	0	0	2704	1249	2592	12063;12064;12065;12066;12067;12068	12920;12921;12922;12923;12924;12925	12925			5
ALLPAVQQEQEFYEQKIK	GlyGly (K)	2275.18	0.184847	6904;6905	Q9NWF9;Q9NWF9-1;Q9NWF9-3	RNF216	E3 ubiquitin-protein ligase RNF216	no	no	0	1	0	1	2	2	1	2	1	2	2	1	88.278	88.278	2;3	1.2087e-15	103646	CM_M04493	176.8	151.95			3871800000	662710000	795400000	478430000	742510000	351130000	343030000	299520000	199070000	2705	6904;6905	2593	12069;12070;12071;12072;12073;12074;12075;12076;12077;12078;12079;12080;12081	12926;12927;12928;12929;12930;12931;12932;12933;12934;12935;12936;12937;12938;12939;12940;12941	12938	37861;37862		16
ALLPILQWHK	Unmodified	1217.73	0.728464	7065	Q9P0J1;Q9P0J1-2	PDP1	[Pyruvate dehydrogenase [acetyl-transferring]]-phosphatase 1, mitochondrial	yes	no	0	0	0	0	1	1	1	1					99.368	99.368	2;3	0.0091542	115544	CM_M04495	75.109	33.13			65646000	11385000	10966000	25734000	17561000	0	0	0	0	2706	7065	2594	12082;12083;12084;12085	12942;12943;12944;12945	12945			4
ALLPILQWHKHPNDYFSK	GlyGly (K)	2320.21	0.211671	7065	Q9P0J1;Q9P0J1-2	PDP1	[Pyruvate dehydrogenase [acetyl-transferring]]-phosphatase 1, mitochondrial	yes	no	0	1	0	1	3	2	1	1					88.62	88.62	3;4;5	3.3482e-06	103760	CM_M04493	143.67	117.2			2182400000	789960000	900500000	31467000	460510000	0	0	0	0	2707	7065	2595	12086;12087;12088;12089;12090;12091;12092	12946;12947;12948;12949;12950;12951;12952;12953;12954;12955	12951	38688;38689		10
ALLPILQWHKHPNDYFSKEASK	2 GlyGly (K)	2849.46	0.461297	7065	Q9P0J1;Q9P0J1-2	PDP1	[Pyruvate dehydrogenase [acetyl-transferring]]-phosphatase 1, mitochondrial	yes	no	0	2	0	2	1		1	1					78.925	78.925	5	5.6389e-09	90267	CM_M04495	106.49	97.874			274290000	37501000	0	89390000	147400000	0	0	0	0	2708	7065	2596	12093;12094;12095	12956;12957;12958	12958	38688;38689;38690		3
ALLQAILQTEDMLK	Unmodified	1585.87	0.874929	1424	P15924;P15924-2;P15924-3	DSP	Desmoplakin	yes	no	0	0	0	0					1				116.25	116.25	2	0.0034849	141803	CM_M04382	70.488	52.43			18545000	0	0	0	0	18545000	0	0	0	2709	1424	2597	12096	12959	12959			1
ALLQDKDVIAINQDPLGK	GlyGly (K)	2064.12	0.121519	1150	P06280	GLA	Alpha-galactosidase A	yes	yes	0	1	0	1	1	1	1	1	1	1	1	1	86.1	86.1	3	9.0111e-06	103717	CM_M04385	106.94	92.485			431680000	50848000	62658000	37280000	53489000	58695000	66565000	57325000	44824000	2710	1150	2598	12097;12098;12099;12100;12101;12102;12103;12104	12960;12961;12962;12963;12964;12965;12966;12967	12963	5840;5841		8
ALLQDKDVIAINQDPLGKQGYQLR	GlyGly (K)	2809.51	0.508641	1150	P06280	GLA	Alpha-galactosidase A	yes	yes	0	1	0	2					1				85.658	85.658	4	0.0022112	104583	CM_M04382	42.806	35.53			18798000	0	0	0	0	18798000	0	0	0	2711	1150	2599	12105	12968	12968	5840;5841		0
ALLQDKDVIAINQDPLGKQGYQLR	2 GlyGly (K)	2923.55	0.551568	1150	P06280	GLA	Alpha-galactosidase A	yes	yes	0	2	0	2		1	1	1					86.99	86.99	4	1.4695e-11	102258	CM_M04493	104.52	90.948			147230000	0	67699000	31323000	48209000	0	0	0	0	2712	1150	2599	12106;12107;12108	12969;12970;12971	12969	5840;5841		3
ALLQDVLPKYILDFSLFAYPLPNVTK	Unmodified	2977.66	0.656868	4835	Q8NCH0	CHST14	Carbohydrate sulfotransferase 14	yes	yes	0	0	0	1						1			113.61	113.61	4	0.0033049	137667	CM_M04383	36.256	17.557			52035000	0	0	0	0	0	52035000	0	0	2713	4835	2600	12109	12972	12972			1
ALLQMVQQFGVDFEK	Unmodified	1751.89	0.891642	2180	P50570;P50570-5;P50570-2;P50570-4;P50570-3	DNM2	Dynamin-2	yes	no	0	0	0	0					1	1	1	1	115.28	115.28	2	1.006e-21	140479	CM_M04382	179.19	145.82			108490000	0	0	0	0	33795000	25922000	29817000	18958000	2714	2180	2601	12110;12111;12112;12113	12973;12974;12975;12976	12973			4
ALLQNLKEK	GlyGly (K)	1169.68	0.676822	7450	Q9UNK0	STX8	Syntaxin-8	yes	yes	0	1	0	1				1					38.075	38.075	3	0.0072855	46114	CM_M04495	53.327	17.816			8592700	0	0	0	8592700	0	0	0	0	2715	7450	2602	12114	12977	12977	40616		1
ALLQQQPEDDSKR	GlyGly (K)	1640.81	0.811812	7242	Q9UHB9;Q9UHB9-4;Q9UHB9-2;Q9UHB9-3	SRP68	Signal recognition particle subunit SRP68	yes	no	0	1	0	1	1	2	1	1	2	2	1	2	25.016	25.016	2;3	3.749e-29	29411	CM_M04383	199.67	171.65			724050000	65903000	112260000	76078000	17986000	132820000	144220000	16818000	157950000	2716	7242	2603	12115;12116;12117;12118;12119;12120;12121;12122;12123;12124;12125;12126	12978;12979;12980;12981;12982;12983;12984;12985;12986;12987;12988;12989	12981	39543		12
ALLQTASSLAPHMYEPHFNFATISDKIGDLQR	GlyGly (K)	3684.84	0.835865	4946	Q8TAM2-4;Q8TAM2;Q8TAM2-3;Q8TAM2-2	TTC8	Tetratricopeptide repeat protein 8	yes	no	0	1	0	1	1								111.93	111.93	5	1.5121e-20	131629	CM_M04492	97.257	82.212			159500000	159500000	0	0	0	0	0	0	0	2717	4946	2604	12127	12990	12990	28707		1
ALLSASPEVVVAVGFPGAGK	Unmodified	1868.04	0.0407492	5812	Q96T60;Q96T60-2	PNKP	Bifunctional polynucleotide phosphatase/kinase;Polynucleotide 3'-phosphatase;Polynucleotide 5'-hydroxyl-kinase	yes	no	0	0	0	0			2						112.36	112.36	2	2.343e-13	131819	CM_M04494	120.87	105.84			42514000	0	0	42514000	0	0	0	0	0	2718	5812	2605	12128;12129	12991;12992;12993;12994	12994			3
ALLSHQDKLR	GlyGly (K)	1293.72	0.715333	995	O95714	HERC2	E3 ubiquitin-protein ligase HERC2	yes	yes	0	1	0	1					1				22.461	22.461	3	0.002016	26482	CM_M04382	65.627	45.496			14016000	0	0	0	0	14016000	0	0	0	2719	995	2606	12130	12995	12995	4895		1
ALLSTLHTVLWDGESR	Unmodified	1796.94	0.942098	333	O14976;O14976-2	GAK	Cyclin-G-associated kinase	yes	no	0	0	0	0				1					98.021	98.021	3	0.019307	114670	CM_M04495	42.338	29.711			0	0	0	0	0	0	0	0	0	2720	333	2607	12131	12996	12996			1
ALLTFPFLHIYWTECCDTEVYK	Unmodified	2805.32	0.318246	2082	P48553;P48553-2	TRAPPC10	Trafficking protein particle complex subunit 10	yes	no	0	0	0	0	1	1	1	1					116.87	116.87	3	6.2058e-19	137607	CM_M04493	173.77	162.31			447910000	184910000	96245000	65324000	101430000	0	0	0	0	2721	2082	2608	12132;12133;12134;12135	12997;12998;12999;13000	12998			4
ALLTFYHVTK	Unmodified	1191.67	0.665195	7279	Q9UI26;Q9UI26-2	IPO11	Importin-11	yes	no	0	0	0	0				1		1			67.729	67.729	2	0.017417	76882	CM_M04495	64.04	28.16			51071000	0	0	0	29150000	0	21921000	0	0	2722	7279	2609	12136;12137	13001;13002	13002			2
ALLTGKDCPHVR	GlyGly (K)	1479.76	0.761631	5386	Q96BJ8;Q96BJ8-3;Q96BJ8-2	ELMO3	Engulfment and cell motility protein 3	yes	no	0	1	0	1	1	1		1	2	1	1		29.872	29.872	2;3;4	0.00046347	34954	CM_M04384	73.848	41.242			279220000	43131000	25809000	0	15833000	77681000	63355000	53412000	0	2723	5386	2610	12138;12139;12140;12141;12142;12143;12144	13003;13004;13005;13006;13007;13008;13009	13006	30854		5
ALLTLADGR	Unmodified	928.534	0.53418	1344	P12429	ANXA3	Annexin A3	yes	yes	0	0	0	0						1			62.743	62.743	2	0.035883	75442	CM_M04383	60.436	25.331			13678000	0	0	0	0	0	13678000	0	0	2724	1344	2611	12145	13010	13010			1
ALLTQHKIR	GlyGly (K)	1192.7	0.70404	7193	Q9UBZ4	APEX2	DNA-(apurinic or apyrimidinic site) lyase 2	yes	yes	0	1	0	1					1	1			20.978	20.978	3	0.010714	23594	CM_M04383	48.423	33.036			6922000	0	0	0	0	0	6922000	0	0	2725	7193	2612	12146;12147	13011;13012	13012	39331		2
ALLTTNQLPQPDVFPLFKDK	GlyGly (K)	2398.29	0.289647	6988	Q9NY61	AATF	Protein AATF	yes	yes	0	1	0	1	1	1	1	1					112.57	112.57	3	2.6233e-06	132402	CM_M04493	98.175	85.684			786870000	217590000	266850000	156810000	145620000	0	0	0	0	2726	6988	2613	12148;12149;12150;12151	13013;13014;13015;13016	13014	38227;38228		4
ALLVEVQLLESK	Unmodified	1340.79	0.791517	176	O00231;O00231-2	PSMD11	26S proteasome non-ATPase regulatory subunit 11	yes	no	0	0	0	0	1	1	1	1	1	1	1	2	104.93	104.93	2	2.2399e-21	124461	CM_M04492	189.72	135.31			865380000	90964000	69372000	45457000	67685000	121880000	189380000	179810000	100830000	2727	176	2614	12152;12153;12154;12155;12156;12157;12158;12159;12160	13017;13018;13019;13020;13021;13022;13023;13024;13025;13026;13027;13028;13029;13030	13027			13
ALLVFLAEGER	Unmodified	1216.68	0.681573	4784	Q8NAG6;Q8NAG6-1	ANKLE1	Ankyrin repeat and LEM domain-containing protein 1	yes	no	0	0	0	0						1			67.223	67.223	2	0.03416	80966	CM_M04383	54.157	7.5914			15394000	0	0	0	0	0	15394000	0	0	2728	4784	2615	12161	13031	13031			1
ALLVHDLQKLDALEWESCFNK	GlyGly (K)	2642.32	0.316272	5192	Q92538;Q92538-2;Q92538-3	GBF1	Golgi-specific brefeldin A-resistance guanine nucleotide exchange factor 1	yes	no	0	1	0	1	1	2							107.71	107.71	3;4	9.3302e-07	126494	CM_M04492	92.474	84.286			66224000	22299000	43926000	0	0	0	0	0	0	2729	5192	2616	12162;12163;12164	13032;13033;13034	13032	29828;29829		3
ALLVLLDEEAANAPTKNK	GlyGly (K)	2023.1	0.0949696	6915	Q9NWS1;Q9NWS1-2;Q9NWS1-5	PARPBP	PCNA-interacting partner	yes	no	0	1	0	1	1	1		1					87.18	87.18	3	1.1985e-05	101782	CM_M04493	101.96	84.878			103670000	42049000	36359000	0	25265000	0	0	0	0	2730	6915	2617	12165;12166;12167	13035;13036;13037	13036	37923		3
ALLVQVVNK	Unmodified	982.618	0.617516	2774	Q03701	CEBPZ	CCAAT/enhancer-binding protein zeta	yes	yes	0	0	0	0					1	1	1		62.507	62.507	2	0.034733	75915	CM_M04383	60.799	27.06			33981000	0	0	0	0	9707200	12252000	12022000	0	2731	2774	2618	12168;12169;12170	13038;13039;13040	13039			3
ALLVTASQCQQPAENK	Unmodified	1756.88	0.877783	2716	Q01518;Q01518-2	CAP1	Adenylyl cyclase-associated protein 1	yes	no	0	0	0	0	1	1	1	1	1	1	1	1	44.953	44.953	2	2.5294e-09	53978	CM_M04495	159.94	135.85			294460000	36354000	15593000	19130000	79851000	30681000	42736000	42768000	27348000	2732	2716	2619	12171;12172;12173;12174;12175;12176;12177;12178	13041;13042;13043;13044;13045;13046;13047;13048	13048			8
ALLVTASQCQQPAENKLSDLLAPISEQIK	GlyGly (K)	3278.72	0.718041	2716	Q01518;Q01518-2	CAP1	Adenylyl cyclase-associated protein 1	yes	no	0	1	0	1				1					113.82	113.82	3	5.7287e-05	133791	CM_M04495	48.18	42.338			39188000	0	0	0	39188000	0	0	0	0	2733	2716	2620	12179	13049	13049	16950;16951		1
ALLYLVAALK	Unmodified	1073.68	0.684867	393	O15287	FANCG	Fanconi anemia group G protein	yes	yes	0	0	0	0	1	1	1	1					111.56	111.56	2	0.0064542	131623	CM_M04493	80.229	75.241			123220000	31629000	34501000	30599000	26491000	0	0	0	0	2734	393	2621	12180;12181;12182;12183	13050;13051;13052;13053	13051			4
ALMDEVVKATSR	GlyGly (K)	1432.73	0.734413	1064	P00558;P00558-2	PGK1	Phosphoglycerate kinase 1	yes	no	0	1	0	1	1	2		2				1	64.481	64.481	2;3	0.0004408	74774	CM_M04493	74.698	60.441			177010000	11687000	65964000	0	88524000	0	0	0	10832000	2735	1064	2622	12184;12185;12186;12187;12188;12189	13054;13055;13056;13057;13058;13059	13056	5264		5
ALMGLYHGQVLCK	Unmodified	1488.76	0.758126	1950	P40939	HADHA	Trifunctional enzyme subunit alpha, mitochondrial;Long-chain enoyl-CoA hydratase;Long chain 3-hydroxyacyl-CoA dehydrogenase	yes	yes	0	0	0	0	1	1		1					65.704	65.704	3	0.0016338	74059	CM_M04495	63.727	43.264			107660000	32088000	23321000	0	52247000	0	0	0	0	2736	1950	2623	12190;12191;12192	13060;13061;13062	13062			3
ALMLELKSLQEEPVEGFR	GlyGly (K)	2202.14	0.135454	4164	Q712K3	UBE2R2	Ubiquitin-conjugating enzyme E2 R2	yes	yes	0	1	0	1	1	1	1	1					102.58	102.58	3	1.0223e-05	121101	CM_M04492	103.5	76.351			193430000	46599000	64704000	25822000	56305000	0	0	0	0	2737	4164	2624	12193;12194;12195;12196	13063;13064;13065;13066	13063	25187		4
ALMLQGVDLLADAVAVTMGPK	2 Oxidation (M)	2144.12	0.122112	1303	P10809;P10809-2	HSPD1	60 kDa heat shock protein, mitochondrial	yes	no	0	0	2	0	1				1	1		1	117.32	117.32	2	2.324e-09	142307	CM_M04383	149.3	135.62			280460000	127380000	0	0	0	81755000	38411000	0	32913000	2738	1303	2625	12197;12198;12199;12200	13067;13068;13069;13070	13068		460;461	4
ALMLQGVDLLADAVAVTMGPK	Oxidation (M)	2128.13	0.127198	1303	P10809;P10809-2	HSPD1	60 kDa heat shock protein, mitochondrial	yes	no	0	0	1	0	2	2	2	2	2	1	2	1	119.54	119.54	2	1.4275e-80	141318	CM_M04495	230.86	169.42			731180000	157300000	80359000	83299000	219880000	67384000	29678000	74129000	19158000	2739	1303	2625	12201;12202;12203;12204;12205;12206;12207;12208;12209;12210;12211;12212;12213;12214	13071;13072;13073;13074;13075;13076;13077;13078;13079;13080;13081;13082;13083;13084;13085	13085		460;461	15
ALMLQGVDLLADAVAVTMGPK	Unmodified	2112.13	0.132283	1303	P10809;P10809-2	HSPD1	60 kDa heat shock protein, mitochondrial	yes	no	0	0	0	0	1	1			1	1	1	1	121.92	121.92	2	2.0296e-68	147542	CM_M04383	229.17	208.32			863370000	301450000	196150000	0	0	76798000	110690000	120910000	57374000	2740	1303	2625	12215;12216;12217;12218;12219;12220	13086;13087;13088;13089;13090;13091	13087			6
ALMMLFNDGTFQVNFYHDHTK	Unmodified	2528.16	0.161686	7013	Q9NYY3	PLK2	Serine/threonine-protein kinase PLK2	yes	yes	0	0	0	0	2	2		2					108.98	108.98	3;4	4.7459e-05	128243	CM_M04492	64.5	59.695			150260000	71699000	45015000	0	33550000	0	0	0	0	2741	7013	2626	12221;12222;12223;12224;12225;12226	13092;13093;13094;13095;13096;13097;13098	13094			7
ALMPALEELTFDPSSAHPSLVVSSSGR	Unmodified	2797.4	0.395645	4100	Q6ZMU5	TRIM72	Tripartite motif-containing protein 72	yes	yes	0	0	0	0				1					113.55	113.55	3	0.00011911	133414	CM_M04495	54.141	43.598			36694000	0	0	0	36694000	0	0	0	0	2742	4100	2627	12227	13099	13099			0
ALMQLEKLK	GlyGly (K)	1186.67	0.674379	7843	Q9Y6X3	MAU2	MAU2 chromatid cohesion factor homolog	yes	yes	0	1	0	1	1		1				1		51.548	51.548	2	0.022123	61098	CM_M04492	89.752	38.417			0	0	0	0	0	0	0	0	0	2743	7843	2628	12228;12229;12230	13100;13101;13102	13101	42738;42739		3
ALMSVKEMAK	GlyGly (K)	1220.63	0.625714	7320	Q9UJV9	DDX41	Probable ATP-dependent RNA helicase DDX41	yes	yes	0	1	0	1		1	1	1					42.773	42.773	2	0.00010591	50873	CM_M04494	113.26	70.132			119360000	0	41291000	30191000	47874000	0	0	0	0	2744	7320	2629	12231;12232;12233	13103;13104;13105	13104	39906;39907		3
ALMTVGKEPFPTIYVDSQK	Unmodified	2123.1	0.0972778	542	O43776;O43776-2	NARS	Asparagine--tRNA ligase, cytoplasmic	yes	no	0	0	0	1							1		91.665	91.665	3	0.0087823	111764	CM_M04384	41.53	33.035			14004000	0	0	0	0	0	0	14004000	0	2745	542	2630	12234	13106	13106			1
ALMTVGKEPFPTIYVDSQK	GlyGly (K)	2237.14	0.140205	542	O43776;O43776-2	NARS	Asparagine--tRNA ligase, cytoplasmic	yes	no	0	1	0	1		1		1					93.265	93.265	3	7.2898e-05	108294	CM_M04495	79.311	66.273			53126000	0	27783000	0	25342000	0	0	0	0	2746	542	2630	12235;12236	13107;13108	13108	2521;2522		2
ALNAGYILNGLTVSIPGLER	Unmodified	2070.15	0.14734	7791	Q9Y678	COPG1	Coatomer subunit gamma-1	yes	yes	0	0	0	0	1	1		1		1			117.13	117.13	2	1.1838e-65	138053	CM_M04492	223.06	165.89			223560000	73096000	40818000	0	83364000	0	26283000	0	0	2747	7791	2631	12237;12238;12239;12240	13109;13110;13111;13112	13110			4
ALNATKLER	GlyGly (K)	1128.63	0.625121	6843	Q9NV06;Q9NV06-2	DCAF13	DDB1- and CUL4-associated factor 13	yes	no	0	1	0	1	1					1	2	1	24.771	24.771	2;3	0.00087852	29034	CM_M04383	147.19	80.153			144670000	3455200	0	0	0	0	40995000	64403000	35816000	2748	6843	2632	12241;12242;12243;12244;12245	13113;13114;13115;13116;13117	13113	37494		5
ALNDKFASLIGK	GlyGly (K)	1389.76	0.761614	141	Q6KB66;Q6KB66-2;CON__Q6KB66-1;CON__Q0VBK2	KRT80	Keratin, type II cytoskeletal 80	yes	no	0	1	0	1	1	1	2	1	2	2	2	1	78.06	78.06	2;3	3.6356e-05	91951	CM_M04492	104.52	73.101		+	233250000	24901000	27775000	35306000	20769000	35765000	34350000	43152000	11233000	2749	141	2633	12246;12247;12248;12249;12250;12251;12252;12253;12254;12255;12256;12257	13118;13119;13120;13121;13122;13123;13124;13125;13126;13127;13128;13129;13130;13131	13127	520;521		14
ALNDKLYEK	GlyGly (K)	1206.62	0.624452	2863	Q08AM6	VAC14	Protein VAC14 homolog	yes	yes	0	1	0	1	1		1	1		1	1		29.778	29.778	2	0.0078224	35383	CM_M04495	82.452	23.637			60012000	10504000	0	16265000	14233000	0	7390700	11620000	0	2750	2863	2634	12258;12259;12260;12261;12262	13132;13133;13134;13135;13136	13136	17737		5
ALNEHHVNATLDLIEGSMTVCTTK	Unmodified	2653.28	0.283986	3069	Q13601;Q13601-2	KRR1	KRR1 small subunit processome component homolog	yes	no	0	0	0	0		1							88.877	88.877	4	0.0023742	103460	CM_M04493	35.236	27.432			28823000	0	28823000	0	0	0	0	0	0	2751	3069	2635	12263	13137	13137			1
ALNENLQDTVEKICIK	GlyGly (K)	2001.02	0.0200901	7356	Q9UKK3	PARP4	Poly [ADP-ribose] polymerase 4	yes	yes	0	1	0	1	1	1	1	1	1	1	1	1	79.273	79.273	3	2.0321e-05	92670	CM_M04492	108.34	87.899			368600000	76712000	0	103170000	92878000	26801000	27492000	20508000	21036000	2752	7356	2636	12264;12265;12266;12267;12268;12269;12270;12271	13138;13139;13140;13141;13142;13143;13144;13145;13146	13142	40129;40130		8
ALNFGGIGVVVGHELTHAFDDQGR	Unmodified	2508.25	0.25097	1996	P42892;P42892-3;P42892-2;P42892-4	ECE1	Endothelin-converting enzyme 1	yes	no	0	0	0	0	1			1					113.49	113.49	4	4.3037e-15	133194	CM_M04495	132.1	123.08			98475000	50941000	0	0	47533000	0	0	0	0	2753	1996	2637	12272;12273	13147;13148	13148			2
ALNHLKENLK	GlyGly (K)	1292.72	0.720084	2026	P45985;P45985-2	MAP2K4	Dual specificity mitogen-activated protein kinase kinase 4	yes	no	0	1	0	1	1								23.177	23.177	3	0.026952	27406	CM_M04492	46.955	24.927			6850200	6850200	0	0	0	0	0	0	0	2754	2026	2638	12274	13149	13149	12221		0
ALNILQSTNMAFGKVTEETVYTCTGHPLK	Oxidation (M);GlyGly (K)	3352.64	0.643162	1948	P40937;P40937-2	RFC5	Replication factor C subunit 5	yes	no	0	1	1	1	1	1		1					100.75	100.75	4	3.858e-07	118260	CM_M04493	66.793	60.827			95337000	33793000	31047000	0	30497000	0	0	0	0	2755	1948	2639	12275;12276;12277	13150;13151;13152	13151	11532;11533	880	3
ALNILQSTNMAFGKVTEETVYTCTGHPLK	GlyGly (K)	3336.65	0.648247	1948	P40937;P40937-2	RFC5	Replication factor C subunit 5	yes	no	0	1	0	1	2	2	1	2					105.86	105.86	3;4	5.1855e-30	123476	CM_M04495	126.99	114.17			843310000	322880000	185580000	83687000	251160000	0	0	0	0	2756	1948	2639	12278;12279;12280;12281;12282;12283;12284	13153;13154;13155;13156;13157;13158;13159;13160	13160	11532;11533		7
ALNKAGDYPEAIK	GlyGly (K)	1502.77	0.772907	4860	Q8NDW8;Q8NDW8-6;Q8NDW8-5;Q8NDW8-7	TTC21A	Tetratricopeptide repeat protein 21A	yes	no	0	1	0	1	1		1	1					37.794	37.794	3	0.0043389	46582	CM_M04492	49.333	34.131			56907000	19836000	0	16824000	20247000	0	0	0	0	2757	4860	2640	12285;12286;12287	13161;13162;13163	13161	28308;28309		3
ALNLAPLQYQDVPLVNLANLLIHYGLHLDATK	Unmodified	3539.95	0.950425	5357	Q96AE7;Q96AE7-2	TTC17	Tetratricopeptide repeat protein 17	yes	no	0	0	0	0	2	2	1	1					123.17	123.17	3;4	6.4602e-44	144820	CM_M04495	179.97	175.07			1343500000	301300000	634810000	249960000	157470000	0	0	0	0	2758	5357	2641	12288;12289;12290;12291;12292;12293	13164;13165;13166;13167;13168;13169	13169			6
ALNLFQGSVEDTTGSQSLAALLNKCK	GlyGly (K)	2878.45	0.449471	2003	P43246;P43246-2	MSH2	DNA mismatch repair protein Msh2	yes	no	0	1	0	1	1	1	1	1					111.01	111.01	3	9.5351e-35	130851	CM_M04493	177.5	167.38			387900000	135780000	115090000	61243000	75787000	0	0	0	0	2759	2003	2642	12294;12295;12296;12297	13170;13171;13172;13173;13174	13171	12035		5
ALNMAIPGGPKFEPLVR	GlyGly (K)	1923.04	0.0400377	3977	Q6P2Q9	PRPF8	Pre-mRNA-processing-splicing factor 8	yes	yes	0	1	0	1		1	1	1					96.323	96.323	3	2.5127e-05	112349	CM_M04495	101.39	90.107			310810000	0	112060000	69210000	129540000	0	0	0	0	2760	3977	2643	12298;12299;12300	13175;13176;13177;13178;13179;13180;13181	13181	24317		6
ALNPLDYMKWR	GlyGly (K)	1519.76	0.760568	3917	Q6J4K2;Q6J4K2-2	SLC8B1	Sodium/potassium/calcium exchanger 6, mitochondrial	yes	no	0	1	0	1	1	1	2	2	1	1	1		93.412	93.412	2;3	0.0012589	110467	CM_M04492	69.01	55.81			140060000	33765000	28272000	25957000	32347000	9209400	10506000	0	0	2761	3917	2644	12301;12302;12303;12304;12305;12306;12307;12308;12309	13182;13183;13184;13185;13186;13187;13188;13189;13190	13185	23971		9
ALNQEQVIAVHIDNGFMR	Unmodified	2054.04	0.0367432	2160	P49915;P49915-2	GMPS	GMP synthase [glutamine-hydrolyzing]	yes	no	0	0	0	0	1		1	1	1	1	1	1	89.561	89.561	3	0.00011509	106032	CM_M04492	83.253	67.134			367160000	46648000	0	31386000	42980000	72011000	73038000	57744000	43355000	2762	2160	2645	12310;12311;12312;12313;12314;12315;12316	13191;13192;13193;13194;13195;13196;13197	13195			7
ALNTFIDDLFAFVIK	Unmodified	1725.93	0.934159	1039	O96005;O96005-3;O96005-4	CLPTM1	Cleft lip and palate transmembrane protein 1	yes	no	0	0	0	0	1	1	1	1					123.93	123.93	2	1.0502e-15	145981	CM_M04492	176.42	153.78			2027800000	523950000	716050000	467760000	320050000	0	0	0	0	2763	1039	2646	12317;12318;12319;12320	13198;13199;13200;13201	13198			4
ALNTFIDDLFAFVIKMPVMYR	Unmodified	2503.3	0.300745	1039	O96005;O96005-3;O96005-4	CLPTM1	Cleft lip and palate transmembrane protein 1	yes	no	0	0	0	1	1								124.53	124.53	3	1.3744e-09	146671	CM_M04492	121.74	108.15			50780000	50780000	0	0	0	0	0	0	0	2764	1039	2647	12321	13202	13202			1
ALPDFKGIQTSDPNAVVMGLAPEHFHYQILNQAFR	GlyGly (K)	4038.02	0.0210402	6321	Q9H0R4;Q9H0R4-2	HDHD2	Haloacid dehalogenase-like hydrolase domain-containing protein 2	yes	no	0	1	0	1	1		1						112.47	112.47	5	1.1003e-10	132479	CM_M04492	71.903	65.806			206250000	134280000	0	71972000	0	0	0	0	0	2765	6321	2648	12322;12323	13203;13204	13203	35001		2
ALPDMEVVGLNFSSATTPELLLKTFDHYCEYR	GlyGly (K)	3829.83	0.833148	3159	Q14204	DYNC1H1	Cytoplasmic dynein 1 heavy chain 1	yes	yes	0	1	0	1	1		1	1					117.07	117.07	4	1.93e-28	137732	CM_M04495	118.61	108.9			435810000	235810000	0	68119000	131880000	0	0	0	0	2766	3159	2649	12324;12325;12326	13205;13206;13207	13207	19583		3
ALPDSMVSVKR	GlyGly (K)	1315.69	0.69182	3202	Q14596;Q14596-2	NBR1	Next to BRCA1 gene 1 protein	yes	no	0	1	0	1	1	2		1	2	1	1	1	46.501	46.501	2;3	0.0023598	56324	CM_M04493	61.435	42.192			199330000	21446000	105700000	0	0	30576000	17946000	23669000	0	2767	3202	2650	12327;12328;12329;12330;12331;12332;12333;12334;12335	13208;13209;13210;13211;13212;13213;13214;13215;13216	13214	20043		9
ALPELTKLLNDEDPVVVTK	GlyGly (K)	2207.2	0.204914	1401	P14923	JUP	Junction plakoglobin	yes	yes	0	1	0	1		1	1						109.65	109.65	3	0.00037482	127533	CM_M04494	58.49	49.326			149860000	0	83723000	66136000	0	0	0	0	0	2768	1401	2651	12336;12337	13217;13218	13218	7761;7762		2
ALPEVHYHLGQKDR	GlyGly (K)	1775.91	0.906715	1188	P07902;P07902-2	GALT	Galactose-1-phosphate uridylyltransferase	yes	no	0	1	0	1	2	1	1	2					39.346	39.346	3;4	0.0005774	48474	CM_M04493	67.964	54.845			169990000	63840000	22610000	16070000	67471000	0	0	0	0	2769	1188	2652	12338;12339;12340;12341;12342;12343	13219;13220;13221;13222;13223;13224	13221	6228		5
ALPFWNEEIVPQIK	Unmodified	1682.9	0.903193	1495	P18669;Q8N0Y7;P15259	PGAM1;PGAM4;PGAM2	Phosphoglycerate mutase 1;Probable phosphoglycerate mutase 4;Phosphoglycerate mutase 2	yes	no	0	0	0	0	1	1	1	1	1			1	113.74	113.74	2	5.0884e-07	133685	CM_M04495	152.17	121.56			280610000	27646000	36725000	41148000	123340000	27486000	0	0	24264000	2770	1495	2653	12344;12345;12346;12347;12348;12349	13225;13226;13227;13228;13229;13230;13231	13231			7
ALPFWNEEIVPQIKEGK	GlyGly (K)	2111.11	0.10514	1495	P18669;Q8N0Y7	PGAM1;PGAM4	Phosphoglycerate mutase 1;Probable phosphoglycerate mutase 4	yes	no	0	1	0	1	1	1	1	1					103.2	103.2	3	0.00035791	121869	CM_M04492	60.768	50.98			194890000	45171000	64010000	36596000	49117000	0	0	0	0	2771	1495	2654	12350;12351;12352;12353	13232;13233;13234;13235	13232	8446		4
ALPGMGTTIDVILINGR	Unmodified	1739.96	0.96039	648	O60841	EIF5B	Eukaryotic translation initiation factor 5B	yes	yes	0	0	0	0			1		1	1	1	1	114	114	2	0.00018517	138886	CM_M04382	102.66	86.129			569690000	0	0	35004000	0	139730000	152580000	149490000	92889000	2772	648	2655	12354;12355;12356;12357;12358	13236;13237;13238;13239;13240	13236			5
ALPGQLKPFETLLSQNQGGK	GlyGly (K)	2239.2	0.196081	1238	P09211	GSTP1	Glutathione S-transferase P	yes	yes	0	1	0	1	2	2		1	1	1			99.167	99.167	2;3	3.6359e-05	116829	CM_M04492	80.238	64.983			591690000	166060000	182380000	0	134690000	56783000	51780000	0	0	2773	1238	2656	12359;12360;12361;12362;12363;12364;12365	13241;13242;13243;13244;13245;13246;13247	13243	6549		7
ALPGQLKPFETLLSQNQGGK	Unmodified	2125.15	0.153153	1238	P09211	GSTP1	Glutathione S-transferase P	yes	yes	0	0	0	1	1	1	1	1			1		97.575	97.575	3	0.00083914	115091	CM_M04493	58.672	41.988			132860000	20569000	18662000	11182000	40822000	0	0	41622000	0	2774	1238	2656	12366;12367;12368;12369;12370	13248;13249;13250;13251;13252	13250			5
ALPLIVGAQLIHADK	Unmodified	1557.92	0.924263	3699	Q5SSJ5;Q5SSJ5-5	HP1BP3	Heterochromatin protein 1-binding protein 3	yes	no	0	0	0	0	2	1	2	2	1				101.72	101.72	2;3	0.00026489	120537	CM_M04492	77.746	66.476			155820000	39049000	29532000	30100000	48709000	8429700	0	0	0	2775	3699	2657	12371;12372;12373;12374;12375;12376;12377;12378	13253;13254;13255;13256;13257;13258;13259;13260;13261;13262	13255			10
ALPLKLQQTAFENAYLK	GlyGly (K)	2061.13	0.125876	2999	Q13315	ATM	Serine-protein kinase ATM	yes	yes	0	1	0	1	1	2	1	1					93.195	93.195	2;3	5.6925e-05	109411	CM_M04493	91.657	68.831			112950000	32648000	42267000	14141000	23893000	0	0	0	0	2776	2999	2658	12379;12380;12381;12382;12383	13263;13264;13265;13266;13267	13264	18640		5
ALPLWLSLQYLGLDGFVER	Unmodified	2189.19	0.188476	3994	Q6P996;Q6P996-4;Q6P996-5;Q6P996-3;Q6P996-2;Q6P474	PDXDC1;PDXDC2P	Pyridoxal-dependent decarboxylase domain-containing protein 1;Putative pyridoxal-dependent decarboxylase domain-containing protein 2	yes	no	0	0	0	0	1	1	1						121.62	121.62	2	6.7011e-80	143141	CM_M04493	236.92	218.84			161330000	52201000	66734000	42390000	0	0	0	0	0	2777	3994	2659	12384;12385;12386	13268;13269;13270	13269			3
ALPNNTSSSPQPKK	GlyGly (K)	1581.81	0.811084	1115	P04637;P04637-4;P04637-7;P04637-8;P04637-9;P04637-5;P04637-6;P04637-2;P04637-3	TP53	Cellular tumor antigen p53	yes	no	0	1	0	1						1		2	13.705	13.705	2;3	0.00035863	15352	CM_M04385	90.05	56.788			929900000	0	0	0	0	0	511500000	0	418400000	2778	1115	2660	12387;12388;12389	13271;13272;13273	13272	5567;5568		2
ALPNPEKCQDNEK	GlyGly (K)	1655.76	0.757333	5850	Q99575	POP1	Ribonucleases P/MRP protein subunit POP1	yes	yes	0	1	0	1								1	20.38	20.38	3	0.0048469	23875	CM_M04385	48.14	28.563			11190000	0	0	0	0	0	0	0	11190000	2779	5850	2661	12390	13274	13274	32979		1
ALPSQGLSSSAVLEKLK	GlyGly (K)	1841.03	0.0258274	967	O95470	SGPL1	Sphingosine-1-phosphate lyase 1	yes	yes	0	1	0	1	1	1	1	1	1	1	1	1	80.42	80.42	3	0.00015039	91463	CM_M04494	74.786	62.62			305090000	44039000	43613000	33856000	34831000	36515000	44656000	37063000	30521000	2780	967	2662	12391;12392;12393;12394;12395;12396;12397;12398	13275;13276;13277;13278;13279;13280;13281;13282;13283;13284	13282	4715;4716		10
ALPVQFCQLQELKNLK	GlyGly (K)	2042.1	0.0982808	5651	Q96L50	LRR1	Leucine-rich repeat protein 1	yes	yes	0	1	0	1		1							101.03	101.03	3	0.0023038	118198	CM_M04493	47.545	31.239			26260000	0	26260000	0	0	0	0	0	0	2781	5651	2663	12399	13285	13285	31980		1
ALQAGPLKK	GlyGly (K)	1038.62	0.618579	5569	Q96HE9	PRR11	Proline-rich protein 11	yes	yes	0	1	0	1	2	2		1	1	1	1		21.804	21.804	2;3	0.013638	24945	CM_M04384	81.297	31.938			128850000	35357000	39788000	0	19616000	15039000	10659000	8388100	0	2782	5569	2664	12400;12401;12402;12403;12404;12405;12406;12407	13286;13287;13288;13289;13290;13291;13292;13293	13288	31576;31577		8
ALQALQQEHKAEIITVSDGR	GlyGly (K)	2320.21	0.213522	5965	Q9BRG1	VPS25	Vacuolar protein-sorting-associated protein 25	yes	yes	0	1	0	1	2	1	1	1	1	1	1	1	57.54	57.54	3;4	4.5189e-07	66560	CM_M04493	104.84	95.504			297050000	92055000	35925000	19864000	30422000	31373000	28538000	40257000	18615000	2783	5965	2665	12408;12409;12410;12411;12412;12413;12414;12415;12416	13294;13295;13296;13297;13298;13299;13300;13301;13302;13303	13300	33533		10
ALQASALKAWGGK	GlyGly (K)	1413.77	0.772848	1100	P04075;P04075-2	ALDOA	Fructose-bisphosphate aldolase A	yes	no	0	1	0	1	1	1			2	1	1	1	52.915	52.915	2;3	2.3047e-24	61096	CM_M04492	196.27	137.29			452560000	217970000	177560000	0	0	44817000	0	0	12216000	2784	1100	2666	12417;12418;12419;12420;12421;12422;12423	13304;13305;13306;13307;13308;13309;13310	13309	5439		6
ALQATVGNSYK	Unmodified	1150.6	0.598237	1318	P11279;P11279-2	LAMP1	Lysosome-associated membrane glycoprotein 1	yes	no	0	0	0	0		1		1					32.02	32.02	2	0.00019519	37978	CM_M04495	120.99	82.026			55918000	0	20816000	0	35102000	0	0	0	0	2785	1318	2667	12424;12425	13311;13312	13312			2
ALQCLFYLADKETIESLFK	GlyGly (K)	2402.22	0.219184	2186	P50748;P50748-2	KNTC1	Kinetochore-associated protein 1	yes	no	0	1	0	1				1					116.63	116.63	3	0.00010376	137178	CM_M04495	74.953	65.547			30731000	0	0	0	30731000	0	0	0	0	2786	2186	2668	12426	13313	13313	13508		1
ALQDEWDAVMLHSFTLR	Unmodified	2030.99	0.988396	7431	Q9UMS4	PRPF19	Pre-mRNA-processing factor 19	yes	yes	0	0	0	0	1								114.13	114.13	3	3.3355e-05	134325	CM_M04492	102.78	86.377			61651000	61651000	0	0	0	0	0	0	0	2787	7431	2669	12427	13314	13314			1
ALQDFKEGNAIFTFPNTPVK	GlyGly (K)	2350.2	0.195746	7832	Q9Y6N5	SQRDL	Sulfide:quinone oxidoreductase, mitochondrial	yes	yes	0	1	0	1		1		1					98.442	98.442	3	0.0011816	114552	CM_M04495	44.641	35.457			56319000	0	27231000	0	29088000	0	0	0	0	2788	7832	2670	12428;12429	13315;13316	13316	42677		2
ALQDLQLDQGNQKDFIK	GlyGly (K)	2087.06	0.0647321	6682	Q9NQ48;Q9NQ48-2;Q9NQ48-3	LZTFL1	Leucine zipper transcription factor-like protein 1	yes	no	0	1	0	1		1							72.028	72.028	3	0.0018652	83032	CM_M04493	46.249	31.994			21382000	0	21382000	0	0	0	0	0	0	2789	6682	2671	12430	13317	13317	36679		1
ALQEAEQSKVLSAVEDR	GlyGly (K)	1986	0.0017975	5655	Q96LD4	TRIM47	Tripartite motif-containing protein 47	yes	yes	0	1	0	1	2	2	2	2	2	1	2	2	63.057	63.057	2;3	4.9912e-26	71869	CM_M04495	136.35	121.88			3441500000	429090000	486530000	413930000	569150000	462620000	54468000	489120000	536600000	2790	5655	2672	12431;12432;12433;12434;12435;12436;12437;12438;12439;12440;12441;12442;12443;12444;12445	13318;13319;13320;13321;13322;13323;13324;13325;13326;13327;13328;13329;13330;13331;13332	13332	32002		13
ALQEAEQSKVLSAVEDRMDELGAGIAQSR	GlyGly (K)	3214.59	0.588818	5655	Q96LD4	TRIM47	Tripartite motif-containing protein 47	yes	yes	0	1	0	2					1				106.86	106.86	4	3.1737e-06	130309	CM_M04382	57.803	51.299			22951000	0	0	0	0	22951000	0	0	0	2791	5655	2673	12446	13333	13333	32002		0
ALQEELQFSSKAIGR	GlyGly (K)	1789.93	0.932261	4133	Q6ZSZ5;Q6ZSZ5-2;Q6ZSZ5-1;Q6ZSZ5-6;Q6ZSZ5-5	ARHGEF18	Rho guanine nucleotide exchange factor 18	yes	no	0	1	0	1							1		68.233	68.233	3	0.00053813	83030	CM_M04384	64.394	52.78			14771000	0	0	0	0	0	0	14771000	0	2792	4133	2674	12447	13334	13334	25044		1
ALQEGEGDLSISADRLSEKR	GlyGly (K)	2287.14	0.140416	2122	P49589;P49589-3;P49589-2	CARS	Cysteine--tRNA ligase, cytoplasmic	yes	no	0	1	0	2						1			56.1	56.1	4	0.0033608	67188	CM_M04383	40.381	24.96			23444000	0	0	0	0	0	23444000	0	0	2793	2122	2675	12448	13335	13335	13051		1
ALQEKLLASQK	GlyGly (K)	1341.76	0.761614	7261	Q9UHP3;Q9UHP3-1;Q9UHP3-3	USP25	Ubiquitin carboxyl-terminal hydrolase 25	yes	no	0	1	0	1	1	1	2	1	1		1		39.746	39.746	2;3	0.00082115	47083	CM_M04494	92.051	39.265			106600000	18935000	19836000	31580000	15503000	9342900	0	11401000	0	2794	7261	2676	12449;12450;12451;12452;12453;12454;12455	13336;13337;13338;13339;13340;13341;13342	13341	39672		6
ALQENDNVCAQLSAGSTDPGKK	GlyGly (K)	2416.13	0.128865	6529	Q9H9A5;Q9H9A5-2;Q9H9A5-6;Q9H9A5-3;Q9H9A5-4;Q9H9A5-5	CNOT10	CCR4-NOT transcription complex subunit 10	yes	no	0	1	0	1	1	1	1	1	1	1	1	1	44.438	44.438	3	2.7728e-08	53954	CM_M04383	101.89	93.998			663100000	94056000	111050000	111310000	110140000	64842000	42774000	59362000	69579000	2795	6529	2677	12456;12457;12458;12459;12460;12461;12462;12463	13343;13344;13345;13346;13347;13348;13349;13350	13344	35987;35988		8
ALQEQLDLQKK	GlyGly (K)	1426.78	0.777993	6247	Q9C0D2;Q9C0D2-3	CEP295	Centrosomal protein of 295 kDa	yes	no	0	1	0	1	2	2	2	2	1	1	2	2	40.786	40.786	2;3	2.9178e-05	50309	CM_M04492	133.57	104.1			444240000	52666000	73141000	63047000	68432000	20012000	0	76148000	90791000	2796	6247	2678	12464;12465;12466;12467;12468;12469;12470;12471;12472;12473;12474;12475;12476;12477	13351;13352;13353;13354;13355;13356;13357;13358;13359;13360;13361;13362;13363;13364	13358	34678;34679		13
ALQEYSQSFIVSLVLGK	Unmodified	1881.02	0.0247648	4834	Q8NCG7-4;Q8NCG7;Q8NCG7-2	DAGLB	Sn1-specific diacylglycerol lipase beta	yes	no	0	0	0	0	1								117.32	117.32	2	0.0014584	138283	CM_M04492	70.889	54.356			17848000	17848000	0	0	0	0	0	0	0	2797	4834	2679	12478	13365	13365			1
ALQEYSSISEKLSSTNFAMK	GlyGly (K)	2347.14	0.136576	5631	Q96K31;Q96EF9	C8orf76;ZHX1-C8orf76	Uncharacterized protein C8orf76;Zinc fingers and homeoboxes protein 1, isoform 2	yes	no	0	1	0	1	2	2		1					87.985	87.985	2;3	3.6989e-07	102841	CM_M04492	108.92	100.27			411530000	132840000	158320000	0	120370000	0	0	0	0	2798	5631	2680	12479;12480;12481;12482;12483	13366;13367;13368;13369;13370	13366	31886		5
ALQFLEEVK	Unmodified	1075.59	0.591361	1935;1936	P40227;P40227-2	CCT6A	T-complex protein 1 subunit zeta	no	no	0	0	0	0		1							81.428	81.428	2	0.043417	94406	CM_M04493	77.072	53.099			0	0	0	0	0	0	0	0	0	2799	1935;1936	2681	12484	13371	13371			1
ALQFLEEVKVSR	GlyGly (K)	1531.84	0.835842	1935;1936	P40227;P40227-2	CCT6A	T-complex protein 1 subunit zeta	no	no	0	1	0	1	1	1				2	1	1	78.935	78.935	2;3	2.591e-05	92198	CM_M04493	98.105	79.48			322740000	78645000	85554000	0	0	0	52538000	59106000	46892000	2800	1935;1936	2682	12485;12486;12487;12488;12489;12490	13372;13373;13374;13375;13376;13377	13377	11443		6
ALQGDYKDVVNMK	GlyGly (K)	1593.78	0.782092	4062	Q6UWJ1;Q6UWJ1-3;Q6UWJ1-2	TMCO3	Transmembrane and coiled-coil domain-containing protein 3	yes	no	0	1	0	1					1				52.849	52.849	3	0.0010042	64242	CM_M04382	65.179	46.602			28524000	0	0	0	0	28524000	0	0	0	2801	4062	2683	12491	13378	13378	24747;24748		1
ALQGISGLKVVGESLSPAFHLQLEESTGSR	GlyGly (K)	3223.68	0.683705	391	O15269	SPTLC1	Serine palmitoyltransferase 1	yes	yes	0	1	0	1	2	2	1	1					112.41	112.41	3;4	3.9507e-50	131798	CM_M04495	189.7	180.15			1132500000	504620000	320130000	113940000	193860000	0	0	0	0	2802	391	2684	12492;12493;12494;12495;12496;12497	13379;13380;13381;13382;13383;13384	13384	1784		6
ALQHSYLHKDEGNPE	GlyGly (K)	1850.85	0.854739	1330	P11802;P11802-2	CDK4	Cyclin-dependent kinase 4	yes	no	0	1	0	1	2	2	1	1	2	1	1	1	21.687	21.687	2;3	3.507e-05	26294	CM_M04493	91.812	77.728			2616000000	527860000	724240000	421720000	498360000	193020000	6939000	137310000	106590000	2803	1330	2685	12498;12499;12500;12501;12502;12503;12504;12505;12506;12507;12508	13385;13386;13387;13388;13389;13390;13391;13392;13393;13394;13395	13392	7145		10
ALQKALPFK	GlyGly (K)	1128.67	0.665529	3226	Q14692	BMS1	Ribosome biogenesis protein BMS1 homolog	yes	yes	0	1	0	1	1	1	1	1					48.339	48.339	2	0.0015256	57603	CM_M04494	109.01	36.874			82427000	16107000	21020000	21111000	24189000	0	0	0	0	2804	3226	2686	12509;12510;12511;12512	13396;13397;13398;13399	13398	20254		4
ALQKQLDIELK	GlyGly (K)	1411.8	0.803479	3430	Q16513;Q16513-3;Q16513-2	PKN2	Serine/threonine-protein kinase N2	yes	no	0	1	0	1	1			1					61.795	61.795	2;3	0.0076088	71341	CM_M04492	47.288	32.086			26512000	10686000	0	0	15826000	0	0	0	0	2805	3430	2687	12513;12514	13400;13401	13400	21446		2
ALQKYEK	GlyGly (K)	992.529	0.529095	2086	P48643;P48643-2	CCT5	T-complex protein 1 subunit epsilon	yes	no	0	1	0	1	1		1	1					6.4147	6.4147	2	0.010145	6640	CM_M04495	117.17	57.964			83568000	21739000	0	32633000	29196000	0	0	0	0	2806	2086	2688	12515;12516;12517	13402;13403;13404;13405;13406	13406	12700		5
ALQLEEER	Unmodified	986.503	0.503274	1411	P15311	EZR	Ezrin	yes	yes	0	0	0	0		1							35.492	35.492	2	0.047183	42801	CM_M04493	66.429	20.477			8613700	0	8613700	0	0	0	0	0	0	2807	1411	2689	12518	13407	13407			1
ALQLEEERK	Unmodified	1114.6	0.598237	1411	P15311	EZR	Ezrin	yes	yes	0	0	0	1				2		1		1	22.196	22.196	2;3	0.024809	26062	CM_M04383	49.444	10.668			59706000	0	0	0	44281000	0	10091000	0	5333400	2808	1411	2690	12519;12520;12521;12522	13408;13409;13410;13411	13408			3
ALQLLQMYYEGR	Unmodified	1483.75	0.749335	6299	Q9H0A0;Q9H0A0-2	NAT10	N-acetyltransferase 10	yes	no	0	0	0	0		1							99.184	99.184	2	0.0054994	115975	CM_M04493	78.513	41.988			0	0	0	0	0	0	0	0	0	2809	6299	2691	12523	13412	13412			1
ALQLQLDGNGKLR	GlyGly (K)	1538.85	0.852889	4458	Q86YV9	HPS6	Hermansky-Pudlak syndrome 6 protein	yes	yes	0	1	0	1	2	1	1	1	2	2	2	2	61.201	61.201	2;3	4.7931e-20	74351	CM_M04384	182.65	143.62			1504600000	278610000	52597000	48142000	77941000	233030000	264520000	274930000	274800000	2810	4458	2692	12524;12525;12526;12527;12528;12529;12530;12531;12532;12533;12534;12535;12536	13413;13414;13415;13416;13417;13418;13419;13420;13421;13422;13423;13424;13425	13417	26684		12
ALQLSEPGKEIH	GlyGly (K)	1434.75	0.746692	6292	Q9H061;Q9H061-2	TMEM126A	Transmembrane protein 126A	yes	no	0	1	0	1	1								46.462	46.462	2	0.028726	56192	CM_M04492	49.715	24.939			11334000	11334000	0	0	0	0	0	0	0	2811	6292	2693	12537	13426	13426	34864		1
ALQLVQFDCSPELFKK	GlyGly (K)	2036.04	0.0400973	4658	Q8N2W9	PIAS4	E3 SUMO-protein ligase PIAS4	yes	yes	0	1	0	1		1	1						96.063	96.063	2;3	0.0010704	111110	CM_M04494	53.169	44.073			74233000	0	14332000	59901000	0	0	0	0	0	2812	4658	2694	12538;12539	13427;13428	13428	27566;27567		2
ALQPDWFQCLSDGEVSCKEATSIK	GlyGly (K)	2882.32	0.321493	6523	Q9H974;Q9H974-4;Q9H974-3;Q9H974-2	QTRTD1	Queuine tRNA-ribosyltransferase subunit QTRTD1	yes	no	0	1	0	1	1	1	1	1					96.717	96.717	3	2.7904e-10	112494	CM_M04495	97.509	85.195			784370000	216930000	216650000	160120000	190660000	0	0	0	0	2813	6523	2695	12540;12541;12542;12543	13429;13430;13431;13432	13432	35950		4
ALQPLEEGEDEEKVSHQAGDHWLIR	GlyGly (K)	2999.44	0.437327	3236	Q14764	MVP	Major vault protein	yes	yes	0	1	0	1	1			1					71.133	71.133	5	1.2892e-10	81282	CM_M04495	96.54	89.508			47308000	24728000	0	0	22580000	0	0	0	0	2814	3236	2696	12544;12545	13433;13434	13434	20347		2
ALQQFLYVQMAK	Unmodified	1438.76	0.764257	4182	Q7KZ85	SUPT6H	Transcription elongation factor SPT6	yes	yes	0	0	0	0	1		1	1					93.72	93.72	2	9.0802e-08	110782	CM_M04492	143.45	116.2			63172000	24054000	0	12822000	26295000	0	0	0	0	2815	4182	2697	12546;12547;12548	13435;13436;13437	13435			3
ALQQLKQK	GlyGly (K)	1069.62	0.624392	3895	Q6IBS0	TWF2	Twinfilin-2	yes	yes	0	1	0	1		1	1						13.016	13.016	2	0.023379	14398	CM_M04494	74.191	15.945			13043000	0	7342500	5700300	0	0	0	0	0	2816	3895	2698	12549;12550	13438;13439	13439	23906		2
ALQQNGAPGIAKVK	GlyGly (K)	1507.85	0.847075	6121	Q9BW60;Q9BW60-2	ELOVL1	Elongation of very long chain fatty acids protein 1	yes	no	0	1	0	1								1	31.75	31.75	3	0.0055359	37982	CM_M04385	43.297	32.687			14695000	0	0	0	0	0	0	0	14695000	2817	6121	2699	12551	13440	13440	34121		1
ALQQQQQQQQQKLSGWGNVSKPSGTTK	GlyGly (K)	3096.57	0.570072	4089	Q6Y7W6;Q6Y7W6-4;Q6Y7W6-3;Q6Y7W6-5	GIGYF2	PERQ amino acid-rich with GYF domain-containing protein 2	yes	no	0	1	0	2					1				40.81	40.81	4	0.00059231	49293	CM_M04382	41.939	32.972			47001000	0	0	0	0	47001000	0	0	0	2818	4089	2700	12552	13441	13441	24871		1
ALQQYTLEPSEKPFDLK	GlyGly (K)	2120.08	0.0789852	7791	Q9Y678	COPG1	Coatomer subunit gamma-1	yes	yes	0	1	0	1	1	1			1	1		1	79.64	79.64	2;3	7.1771e-93	92112	CM_M04493	245.69	186.12			566320000	321850000	42888000	0	0	69431000	73405000	0	58751000	2819	7791	2701	12553;12554;12555;12556;12557	13442;13443;13444;13445;13446	13446	42507;42508		5
ALQQYTLEPSEKPFDLKSVPLATAPMAEQR	GlyGly (K)	3471.77	0.770805	7791	Q9Y678	COPG1	Coatomer subunit gamma-1	yes	yes	0	1	0	2	1	1	1	1					99.324	99.324	4	4.5313e-10	116946	CM_M04493	74.65	68.858			189230000	71762000	41934000	23791000	51739000	0	0	0	0	2820	7791	2702	12558;12559;12560;12561	13447;13448;13449;13450	13448	42507;42508		4
ALQSGEAGGGLSLPHAEAHEFWKHQEK	GlyGly (K)	3027.46	0.458731	4848	Q8ND04;Q8ND04-2;Q8ND04-3	SMG8	Protein SMG8	yes	no	0	1	0	1	1	1		1					59.964	59.964	5	0.00017426	68921	CM_M04492	47.919	29.825			113810000	40931000	32318000	0	40561000	0	0	0	0	2821	4848	2703	12562;12563;12564	13451;13452;13453	13451	28238		3
ALQSLACGKPTQR	GlyGly (K)	1542.79	0.793659	3076	Q13618;Q13618-2;Q13618-3	CUL3	Cullin-3	yes	no	0	1	0	1					1				29.699	29.699	3	0.0093885	35535	CM_M04382	48.112	34.993			0	0	0	0	0	0	0	0	0	2822	3076	2704	12565	13454	13454	19039		1
ALQSVGQIVGEVLK	Unmodified	1439.83	0.834779	2523	P62333	PSMC6	26S protease regulatory subunit 10B	yes	yes	0	0	0	0				1			1		111.55	111.55	2	0.0057997	130966	CM_M04495	65.395	47.336			15247000	0	0	0	15247000	0	0	0	0	2823	2523	2705	12566;12567	13455;13456	13456			2
ALQSVGQIVGEVLKQLTEEK	GlyGly (K)	2282.25	0.248176	2523	P62333	PSMC6	26S protease regulatory subunit 10B	yes	yes	0	1	0	1					1		1		119.96	119.96	3	9.28e-07	145742	CM_M04384	103.27	93.69			36341000	0	0	0	0	13752000	0	22590000	0	2824	2523	2706	12568;12569	13457;13458	13458	15718		2
ALQTTGTAKSHLFDGLDDDEPSLANGAFMPK	GlyGly (K)	3360.59	0.593235	2280;2281	P52948;P52948-5;P52948-6;P52948-4;P52948-3;P52948-2	NUP98	Nuclear pore complex protein Nup98-Nup96;Nuclear pore complex protein Nup98;Nuclear pore complex protein Nup96	no	no	0	1	0	1	1								97.065	97.065	4	4.9027e-05	113668	CM_M04492	49.793	43.889			21923000	21923000	0	0	0	0	0	0	0	2825	2280;2281	2707	12570	13459	13459	14192		1
ALQVLKPR	GlyGly (K)	1037.63	0.634563	7028	Q9NZC3	GDE1	Glycerophosphodiester phosphodiesterase 1	yes	yes	0	1	0	1					1	1		1	34.013	34.013	3	0.011428	40929	CM_M04382	53.166	33.924			29283000	0	0	0	0	9882500	9772000	0	9628800	2826	7028	2708	12571;12572;12573	13460;13461;13462	13460	38465		3
ALQVMEKVAASPEDIK	GlyGly (K)	1841.96	0.955699	5201	Q92552;Q92552-2	MRPS27	28S ribosomal protein S27, mitochondrial	yes	no	0	1	0	1	2	1		1					71.102	71.102	2;3	0.00072491	82260	CM_M04493	58.09	46.399			167900000	82740000	75674000	0	9481700	0	0	0	0	2827	5201	2709	12574;12575;12576;12577	13463;13464;13465;13466	13465	29907;29908		4
ALQWHPDKNPDNK	GlyGly (K)	1675.81	0.806667	1649	P25686;P25686-2	DNAJB2	DnaJ homolog subfamily B member 2	yes	no	0	1	0	1	2	1			1	2		1	27.702	27.702	2;3;4	6.4595e-07	32191	CM_M04383	132.14	108.92			331770000	135970000	8953000	0	0	51144000	91943000	0	43763000	2828	1649	2710	12578;12579;12580;12581;12582;12583;12584	13467;13468;13469;13470;13471;13472;13473	13468	9428		7
ALRDAKLDK	GlyGly (K)	1142.64	0.640771	1308;1278;1454	P11142;P11142-2;P54652;P0DMV8;P0DMV9;P0DMV8-2;P17066;P48741	HSPA8;HSPA2;HSPA1A;HSPA1B;HSPA6;HSPA7	Heat shock cognate 71 kDa protein;Heat shock-related 70 kDa protein 2;Heat shock 70 kDa protein 1A;Heat shock 70 kDa protein 1B;Heat shock 70 kDa protein 6;Putative heat shock 70 kDa protein 7	no	no	0	1	0	2					1		1		11.046	11.046	3	0.025993	12462	CM_M04382	49.3	19.134			172350000	0	0	0	0	86607000	0	85745000	0	2829	1308;1278;1454	2711	12585;12586	13474;13475	13474	6739;6740;6928		2
ALRETLPAEQDLTTKNVSIGIVGK	GlyGly (K)	2666.46	0.460294	1651	P25786;P25786-2	PSMA1	Proteasome subunit alpha type-1	yes	no	0	1	0	2					2	2	2		81.114	81.114	3;4	8.8794e-10	98492	CM_M04384	95.835	85.852			303960000	0	0	0	0	101470000	81662000	120820000	0	2830	1651	2712	12587;12588;12589;12590;12591;12592	13476;13477;13478;13479;13480;13481	13481	9448		5
ALRLDVGNFSWGSECCTR	Unmodified	2126.96	0.962592	2501	P62241	RPS8	40S ribosomal protein S8	yes	yes	0	0	0	1						1			89.529	89.529	3	0.00048771	108364	CM_M04383	74.519	68.356			21120000	0	0	0	0	0	21120000	0	0	2831	2501	2713	12593	13482	13482			1
ALRPDLADKVASVYEAPGFFLDLEPIPGALDAVR	GlyGly (K)	3738.96	0.962112	4984	Q8TCD5;Q8TCD5-2	NT5C	5'(3')-deoxyribonucleotidase, cytosolic type	yes	no	0	1	0	2	1	1		1					117.35	117.35	3;4	7.9972e-41	138317	CM_M04492	152.23	142.76			352220000	158990000	25995000	0	167230000	0	0	0	0	2832	4984	2714	12594;12595;12596	13483;13484;13485	13483	28885		3
ALRTDYNASVSVPDSSGPER	Unmodified	2120.01	0.0134248	2488	P61978;P61978-2;P61978-3	HNRNPK	Heterogeneous nuclear ribonucleoprotein K	yes	no	0	0	0	1					1	1	1	1	50.407	50.407	3	2.7756e-05	61216	CM_M04383	92.098	75.414			181280000	0	0	0	0	33322000	62746000	43039000	42170000	2833	2488	2715	12597;12598;12599;12600	13486;13487;13488;13489	13487			4
ALSALKEAPETGEER	GlyGly (K)	1713.85	0.853342	4343	Q86U38;Q86U38-2	NOP9	Nucleolar protein 9	yes	no	0	1	0	1	2	2	2	2	1			1	40.048	40.048	2;3	6.4164e-05	49284	CM_M04492	88.561	77.617			336720000	77728000	67435000	73062000	86382000	13187000	0	0	18928000	2834	4343	2716	12601;12602;12603;12604;12605;12606;12607;12608;12609;12610	13490;13491;13492;13493;13494;13495;13496;13497;13498;13499	13492	26130		10
ALSDADVQKQIK	Acetyl (Protein N-term);GlyGly (K)	1470.77	0.767822	1890	P36543;P36543-3	ATP6V1E1	V-type proton ATPase subunit E 1	yes	no	1	1	0	1					1	1		1	54.886	54.886	2	5.6378e-12	65608	CM_M04385	155.42	124.86			200300000	0	0	0	0	63612000	82838000	0	53851000	2835	1890	2717	12611;12612;12613	13500;13501;13502	13502	11169		3
ALSDAIKK	GlyGly (K)	958.545	0.544745	6904;6905	Q9NWF9;Q9NWF9-1;Q9NWF9-3	RNF216	E3 ubiquitin-protein ligase RNF216	no	no	0	1	0	1		1							21.333	21.333	3	0.02349	25169	CM_M04493	41.029	22.298			17324000	0	17324000	0	0	0	0	0	0	2836	6904;6905	2718	12614	13503	13503	37863		1
ALSDDGVSDLEDPTLTPLKDTER	GlyGly (K)	2600.25	0.245335	600	O60443;O60443-2;O60443-3	DFNA5	Non-syndromic hearing impairment protein 5	yes	no	0	1	0	1	1	1	1	1					86.344	86.344	3	4.327e-07	100096	CM_M04495	85.932	77.438			183170000	41368000	45961000	37361000	58480000	0	0	0	0	2837	600	2719	12615;12616;12617;12618	13504;13505;13506;13507	13507	2909		4
ALSDHHIYLEGTLLK	Unmodified	1708.91	0.91482	1100	P04075;P04075-2	ALDOA	Fructose-bisphosphate aldolase A	yes	no	0	0	0	0	1	1	1						72.649	72.649	3	0.00043746	84760	CM_M04492	71.529	57.176			105580000	43625000	34350000	27608000	0	0	0	0	0	2838	1100	2720	12619;12620;12621	13508;13509;13510	13508			3
ALSDHHIYLEGTLLKPNMVTPGHACTQK	Unmodified	3130.57	0.569209	1100	P04075;P04075-2	ALDOA	Fructose-bisphosphate aldolase A	yes	no	0	0	0	1	2	2	2	3	2	1	2	1	72.541	72.541	4;5;6	3.8487e-22	84934	CM_M04493	132.24	117.48			2884600000	877840000	801850000	435850000	533400000	82792000	40597000	90834000	21400000	2839	1100	2721	12622;12623;12624;12625;12626;12627;12628;12629;12630;12631;12632;12633;12634;12635;12636	13511;13512;13513;13514;13515;13516;13517;13518;13519;13520;13521;13522;13523;13524;13525	13519			11
ALSDHHIYLEGTLLKPNMVTPGHACTQK	GlyGly (K)	3244.61	0.612137	1100	P04075;P04075-2	ALDOA	Fructose-bisphosphate aldolase A	yes	no	0	1	0	1	1			1					73.025	73.025	5	2.599e-22	83419	CM_M04495	125.78	117.16			467330000	265060000	0	0	202280000	0	0	0	0	2840	1100	2721	12637;12638	13526;13527	13527	5440		2
ALSDHHIYLEGTLLKPNMVTPGHACTQK	Oxidation (M)	3146.56	0.564124	1100	P04075;P04075-2	ALDOA	Fructose-bisphosphate aldolase A	yes	no	0	0	1	1		1	1	1					64.457	64.457	5	1.1013e-05	73507	CM_M04495	59.691	53.808			131730000	0	43983000	54591000	33152000	0	0	0	0	2841	1100	2721	12639;12640;12641	13528;13529;13530	13530		312	3
ALSDKQSLPLR	GlyGly (K)	1340.74	0.741213	4154	Q70CQ2;Q70CQ2-3;Q70CQ2-2	USP34	Ubiquitin carboxyl-terminal hydrolase 34	yes	no	0	1	0	1	1				1	1	1	1	43.237	43.237	2;3	0.0039367	51962	CM_M04384	55.353	33.957			149990000	10845000	0	0	0	34825000	35869000	28658000	39788000	2842	4154	2722	12642;12643;12644;12645;12646	13531;13532;13533;13534;13535;13536	13534	25134		6
ALSDTTEELTVIKSSLK	GlyGly (K)	1948.04	0.0364517	5006	Q8TD20	SLC2A12	Solute carrier family 2, facilitated glucose transporter member 12	yes	yes	0	1	0	1				1					92.05	92.05	3	0.00037653	107380	CM_M04495	60.317	49.832			18565000	0	0	0	18565000	0	0	0	0	2843	5006	2723	12647	13537	13537	29038		1
ALSEALTELGYKIVTGGSDNHLILVDLR	GlyGly (K)	3110.66	0.661178	1834;1835	P34896;P34896-4;P34896-2	SHMT1	Serine hydroxymethyltransferase, cytosolic	no	no	0	1	0	1	1			1					116.54	116.54	4	2.3416e-22	137381	CM_M04492	140.09	131.36			160170000	100770000	0	0	59405000	0	0	0	0	2844	1834;1835	2724	12648;12649	13538;13539	13538	10824		2
ALSELAALCYLIAFQVPR	Unmodified	2034.1	0.0972182	2149;281;5869;64	O14715;Q99666-2;P49792;Q99666;A6NKT7	RGPD8;RGPD5;RANBP2;RGPD3	RANBP2-like and GRIP domain-containing protein 8;RANBP2-like and GRIP domain-containing protein 5/6;E3 SUMO-protein ligase RanBP2;RanBP2-like and GRIP domain-containing protein 3	no	no	0	0	0	0				1					120.49	120.49	2	1.4164e-65	141748	CM_M04495	226.4	198.99			38192000	0	0	0	38192000	0	0	0	0	2845	281;2149;5869;64	2725	12650	13540	13540			1
ALSELAALCYLIAFQVPRPK	Unmodified	2259.24	0.244945	2149;281;5869;64	O14715;Q99666-2;P49792;Q99666;A6NKT7	RGPD8;RGPD5;RANBP2;RGPD3	RANBP2-like and GRIP domain-containing protein 8;RANBP2-like and GRIP domain-containing protein 5/6;E3 SUMO-protein ligase RanBP2;RanBP2-like and GRIP domain-containing protein 3	no	no	0	0	0	1	1	1							118.01	118.01	3	9.3028e-07	139056	CM_M04492	116.82	102.98			57978000	39185000	18793000	0	0	0	0	0	0	2846	281;2149;5869;64	2726	12651;12652	13541;13542	13541			2
ALSEQINIFFDYSGR	Unmodified	1758.86	0.857699	3016	Q13409;Q13409-3;Q13409-2;Q13409-6;Q13409-7;Q13409-5	DYNC1I2	Cytoplasmic dynein 1 intermediate chain 2	yes	no	0	0	0	0					1		1	1	110.42	110.42	2	0.00019527	134657	CM_M04384	93.011	59.782			58572000	0	0	0	0	18645000	0	18080000	21848000	2847	3016	2727	12653;12654;12655	13543;13544;13545;13546	13544			4
ALSEVSGEDSEEKDNRK	GlyGly (K)	2005.92	0.918856	5022	Q8TDW0	LRRC8C	Volume-regulated anion channel subunit LRRC8C	yes	yes	0	1	0	2							1		14.547	14.547	3	0.0011308	16492	CM_M04384	58.83	48.215			8032700	0	0	0	0	0	0	8032700	0	2848	5022	2728	12656	13547	13547	29098		1
ALSHKELYER	GlyGly (K)	1358.69	0.694263	7706	Q9Y4W2;Q9Y4W2-2;Q9Y4W2-3;Q9Y4W2-4	LAS1L	Ribosomal biogenesis protein LAS1L	yes	no	0	1	0	1	2	2		1	2	1	1	2	18.149	18.149	2;3	0.00067684	21652	CM_M04492	82.171	66.783			648420000	175740000	144270000	0	13114000	135450000	98588000	69488000	11766000	2849	7706	2729	12657;12658;12659;12660;12661;12662;12663;12664;12665;12666;12667	13548;13549;13550;13551;13552;13553;13554;13555;13556;13557;13558	13554	42028		10
ALSIGFETCR	Unmodified	1152.56	0.559743	1428	P16070;P16070-16;P16070-5;P16070-7;P16070-3;P16070-6;P16070-17;P16070-8;P16070-10;P16070-12;P16070-11;P16070-4;P16070-13;P16070-14;P16070-18;P16070-9;P16070-15	CD44	CD44 antigen	yes	no	0	0	0	0	1	1	1	1	1	1	1	1	66.647	66.647	2	8.5645e-06	77682	CM_M04493	133.86	106.9			2110000000	157060000	186310000	153520000	151220000	279840000	463530000	425300000	293170000	2850	1428	2730	12668;12669;12670;12671;12672;12673;12674;12675	13559;13560;13561;13562;13563;13564;13565;13566	13564			7
ALSIKEQLQQEHR	GlyGly (K)	1692.89	0.890731	3198	Q14582	MXD4	Max dimerization protein 4	yes	yes	0	1	0	1	1				2	1	1	1	39.245	39.245	3;4	2.0058e-06	45804	CM_M04385	111.39	80.499			124980000	7282000	0	0	0	43653000	21137000	22851000	30057000	2851	3198	2731	12676;12677;12678;12679;12680;12681	13567;13568;13569;13570;13571;13572	13571	20035		6
ALSKALESR	GlyGly (K)	1087.6	0.598572	5193	Q92540;Q92540-5;Q92540-2;Q92540-4	SMG7	Protein SMG7	yes	no	0	1	0	1						1	1	1	20.325	20.325	2	0.011227	23678	CM_M04383	74.376	29.981			70153000	0	0	0	0	0	23091000	19953000	27108000	2852	5193	2732	12682;12683;12684	13573;13574;13575	13573	29846		3
ALSKDLPK	GlyGly (K)	984.56	0.560395	1800	P31930	UQCRC1	Cytochrome b-c1 complex subunit 1, mitochondrial	yes	yes	0	1	0	1		1							25.394	25.394	2	0.018087	30292	CM_M04493	91.318	45.6			46515000	0	46515000	0	0	0	0	0	0	2853	1800	2733	12685	13576	13576	10524		1
ALSKLHEYFPEMQILAVSGNYCTDK	Oxidation (M);GlyGly (K)	3043.44	0.441943	1095	P04035;P04035-2;P04035-3	HMGCR	3-hydroxy-3-methylglutaryl-coenzyme A reductase	yes	no	0	1	1	1	1	1							89.876	89.876	4	1.7231e-06	104694	CM_M04493	69.619	60.41			64652000	31811000	32841000	0	0	0	0	0	0	2854	1095	2734	12686;12687	13577;13578	13578	5404;5405	307	2
ALSKLHEYFPEMQILAVSGNYCTDK	GlyGly (K)	3027.45	0.447028	1095	P04035;P04035-2;P04035-3	HMGCR	3-hydroxy-3-methylglutaryl-coenzyme A reductase	yes	no	0	1	0	1	2	1	1	2					102.33	102.33	3;4	2.1387e-15	119412	CM_M04495	117.36	111.1			903780000	443690000	43369000	119370000	297360000	0	0	0	0	2855	1095	2734	12688;12689;12690;12691;12692;12693	13579;13580;13581;13582;13583;13584;13585;13586	13585	5404;5405		8
ALSLCVALPPGLAVSVLK	Unmodified	1807.06	0.0641272	5813	Q96T76;Q96T76-9;Q96T76-8;Q96T76-5;Q96T76-7	MMS19	MMS19 nucleotide excision repair protein homolog	yes	no	0	0	0	0	1	1	1	1					117.23	117.23	2	7.2083e-05	137844	CM_M04495	106.54	93.776			1741600000	285380000	552750000	620900000	282530000	0	0	0	0	2856	5813	2735	12694;12695;12696;12697	13587;13588;13589;13590	13590			4
ALSLLTLLNVYQK	Unmodified	1474.88	0.875916	7341	Q9UK61;Q9UK61-3;Q9UK61-4;Q9UK61-2	FAM208A	Protein FAM208A	yes	no	0	0	0	0	1	1	1	1					117.41	117.41	2	9.8042e-20	138269	CM_M04493	180.67	149.25			144270000	33493000	43736000	29206000	37839000	0	0	0	0	2857	7341	2736	12698;12699;12700;12701	13591;13592;13593;13594	13592			1
ALSMPEKWK	GlyGly (K)	1202.61	0.611779	7653	Q9Y3I1;Q9Y3I1-3;Q9Y3I1-2	FBXO7	F-box only protein 7	yes	no	0	1	0	1		1	1			1		1	48.694	48.694	2	0.0061379	57290	CM_M04494	87.616	40.725			111260000	0	33957000	30269000	0	0	26443000	0	20592000	2858	7653	2737	12702;12703;12704;12705	13595;13596;13597;13598	13598	41686		4
ALSNLESIPGGYNALR	Unmodified	1673.87	0.873684	7432;6762	Q9UMX0;Q9UMX0-2;Q9UMX0-3;Q9NRR5	UBQLN1;UBQLN4	Ubiquilin-1;Ubiquilin-4	no	no	0	0	0	0				1					84.792	84.792	2	0.018972	98489	CM_M04495	47.288	24.371			8911900	0	0	0	8911900	0	0	0	0	2859	7432;6762	2738	12706	13599;13600	13599			2
ALSNQKFR	GlyGly (K)	1076.57	0.572691	3367	Q15477	SKIV2L	Helicase SKI2W	yes	yes	0	1	0	1					2		1		14.888	14.888	2;3	0.012419	16800	CM_M04384	51.854	21.6			48038000	0	0	0	0	35990000	0	12048000	0	2860	3367	2739	12707;12708;12709	13601;13602;13603	13603	21177		3
ALSPLEEWLR	Unmodified	1212.65	0.650273	1670	P26640	VARS	Valine--tRNA ligase	yes	yes	0	0	0	0					1				28.546	28.546	2	0.040404	34011	CM_M04382	54.549	19.105			62977000	0	0	0	0	62977000	0	0	0	2861	1670	2740	12710	13604	13604			1
ALSSPGQPSKCVTIPR	GlyGly (K)	1810.94	0.935967	5876	Q99717	SMAD5	Mothers against decapentaplegic homolog 5	yes	yes	0	1	0	1					1	1	1		48.018	48.018	3	0.0003693	57728	CM_M04384	64.565	45.279			63205000	0	0	0	0	24154000	21191000	17860000	0	2862	5876	2741	12711;12712;12713	13605;13606;13607	13607	33148		3
ALSSSADDASLVNASISSSVK	Unmodified	2008	0.996043	6705	Q9NQW6;Q9NQW6-2	ANLN	Actin-binding protein anillin	yes	no	0	0	0	0							1		75.38	75.38	2	0.00011891	91836	CM_M04384	77.776	60.11			19821000	0	0	0	0	0	0	19821000	0	2863	6705	2742	12714	13608	13608			1
ALSTGEKGFGYK	GlyGly (K)	1370.68	0.68303	2559	P62937	PPIA	Peptidyl-prolyl cis-trans isomerase A;Peptidyl-prolyl cis-trans isomerase A, N-terminally processed	yes	yes	0	1	0	1	2	2	2	2	1	2	1	2	34.175	34.175	2;3	4.794e-11	42118	CM_M04493	148.52	117.15			2432100000	392060000	503320000	458530000	450660000	70520000	213930000	112840000	230280000	2864	2559	2743	12715;12716;12717;12718;12719;12720;12721;12722;12723;12724;12725;12726;12727;12728	13609;13610;13611;13612;13613;13614;13615;13616;13617;13618;13619;13620;13621;13622;13623;13624;13625	13619	15926;15927		17
ALSTTASTAAFDKQPQSR	GlyGly (K)	1992.99	0.986482	2404	P57772	EEFSEC	Selenocysteine-specific elongation factor	yes	yes	0	1	0	1						1	1	1	40.811	40.811	3	0.00012256	49311	CM_M04383	76.155	56.577			180880000	0	0	0	0	0	61366000	53969000	65541000	2865	2404	2744	12729;12730;12731	13626;13627;13628	13626	15067		2
ALSTWKQMGEQR	GlyGly (K)	1547.75	0.75146	1060	P00491	PNP	Purine nucleoside phosphorylase	yes	yes	0	1	0	1					2	1	2	2	40.863	40.863	2;3	3.377e-05	49514	CM_M04382	95.477	72.251			672920000	0	0	0	0	153480000	57090000	270100000	192260000	2866	1060	2745	12732;12733;12734;12735;12736;12737;12738	13629;13630;13631;13632;13633;13634;13635;13636	13630	5217		8
ALSVESKAVIK	GlyGly (K)	1257.73	0.729251	6864	Q9NVH2;Q9NVH2-3;Q9NVH2-2;Q9NVH2-4	INTS7	Integrator complex subunit 7	yes	no	0	1	0	1	1		1	2	1	1	2	2	42.485	42.485	2;3	0.00052963	51709	CM_M04383	94.85	74.15			233200000	45719000	0	33774000	85657000	13733000	10114000	19094000	25114000	2867	6864	2746	12739;12740;12741;12742;12743;12744;12745;12746;12747;12748	13637;13638;13639;13640;13641;13642;13643;13644;13645;13646	13638	37615		9
ALSVETEKLLK	GlyGly (K)	1343.77	0.766031	1284	P10155;P10155-5;P10155-3;P10155-4	TROVE2	60 kDa SS-A/Ro ribonucleoprotein	yes	no	0	1	0	1						1	1	2	58.53	58.53	2;3	0.001783	71440	CM_M04384	83.998	56.174			103180000	0	0	0	0	0	25782000	24156000	53246000	2868	1284	2747	12749;12750;12751;12752	13647;13648;13649;13650	13648	6784;6785		4
ALSVGLVKGSIDEVDK	GlyGly (K)	1742.94	0.941429	7452	Q9UNM6;Q9UNM6-2	PSMD13	26S proteasome non-ATPase regulatory subunit 13	yes	no	0	1	0	1	1	1		1					77.683	77.683	3	4.2046e-05	90439	CM_M04493	92.575	79.457			52159000	17392000	18308000	0	16459000	0	0	0	0	2869	7452	2748	12753;12754;12755	13651;13652;13653	13652	40620		3
ALSVGNIDDALQCYSEAIK	Unmodified	2066	0.99902	1807	P31948;P31948-2;P31948-3	STIP1	Stress-induced-phosphoprotein 1	yes	no	0	0	0	0				1					110.81	110.81	2	2.959e-15	130018	CM_M04495	173.25	150.33			57027000	0	0	0	57027000	0	0	0	0	2870	1807	2749	12756	13654;13655	13654			2
ALSYASLDKEDLLSPINQNTLQR	GlyGly (K)	2702.39	0.387523	4042	Q6R327;Q6R327-3	RICTOR	Rapamycin-insensitive companion of mTOR	yes	no	0	1	0	1				1					96.912	96.912	3	1.1516e-05	113330	CM_M04495	62.303	54.943			23945000	0	0	0	23945000	0	0	0	0	2871	4042	2750	12757	13656	13656	24673		1
ALSYYEKSDTHR	GlyGly (K)	1582.74	0.737584	5778	Q96RY7;Q96RY7-2	IFT140	Intraflagellar transport protein 140 homolog	yes	no	0	1	0	1	1	2		1	1				20.091	20.091	2;4	0.00017421	22826	CM_M04495	96.015	80.871			132060000	42800000	56608000	0	16811000	15841000	0	0	0	2872	5778	2751	12758;12759;12760;12761;12762	13657;13658;13659;13660;13661;13662;13663	13663	32556		7
ALSYYEKSDTHRFEVPR	GlyGly (K)	2211.07	0.0708801	5778	Q96RY7;Q96RY7-2	IFT140	Intraflagellar transport protein 140 homolog	yes	no	0	1	0	2						1	1	1	47.335	47.335	5	0.0023811	57586	CM_M04383	51.888	36.96			77296000	0	0	0	0	0	32749000	22544000	22003000	2873	5778	2752	12763;12764;12765	13664;13665;13666;13667	13664	32556		4
ALTADLPKQSISFPEGLR	GlyGly (K)	2056.1	0.095304	870	O94887;O94887-3;O94887-2	FARP2	FERM, RhoGEF and pleckstrin domain-containing protein 2	yes	no	0	1	0	1		1							91.642	91.642	3	0.0028353	106881	CM_M04493	47.09	37.302			16136000	0	16136000	0	0	0	0	0	0	2874	870	2753	12766	13668	13668	4173		0
ALTALFKEQR	GlyGly (K)	1289.71	0.709185	7143	Q9UBB4;Q9UBB4-2	ATXN10	Ataxin-10	yes	no	0	1	0	1					1	1	1	1	54.769	54.769	2;3	0.0023331	65791	CM_M04382	88.177	53.353			18380000	0	0	0	0	7504200	10876000	0	0	2875	7143	2754	12767;12768;12769;12770	13669;13670;13671;13672	13669	39064		4
ALTALLKCGAEDHVEAVK	GlyGly (K)	2038.05	0.0517246	6028	Q9BTE6;Q9BTE6-2;Q9BTE6-3	AARSD1	Alanyl-tRNA editing protein Aarsd1	yes	no	0	1	0	1	1	1		1					66.38	66.38	3	3.2257e-15	76674	CM_M04493	168.32	138.98			130700000	35539000	55249000	0	39910000	0	0	0	0	2876	6028	2755	12771;12772;12773	13673;13674;13675	13674	33766;33767		3
ALTAVSPDSTLLFNAYVHFQGK	Unmodified	2378.23	0.227046	134	CON__Q3SZH5			yes	yes	0	0	0	0			1	1					112.65	112.65	3	0.00063828	132407	CM_M04495	56.017	47.523		+	101230000	0	0	41002000	60230000	0	0	0	0	2877	134	2756	12774;12775	13676;13677	13677			0
ALTCFSVLFLPK	Unmodified	1394.76	0.763194	7290	Q9UII4	HERC5	E3 ISG15--protein ligase HERC5	yes	yes	0	0	0	0		1	1	1					114.88	114.88	2	7.3593e-05	135285	CM_M04493	103.7	76.911			202580000	0	72799000	48119000	81665000	0	0	0	0	2878	7290	2757	12776;12777;12778	13678;13679;13680	13678			3
ALTDIKIATGHNIIDELPPCK	GlyGly (K)	2432.27	0.273345	3440	Q16563-2;Q16563	SYPL1	Synaptophysin-like protein 1	yes	no	0	1	0	1	1		1	1					90.026	90.026	4	2.2778e-05	104707	CM_M04495	71.872	60.815			101270000	29480000	0	36344000	35450000	0	0	0	0	2879	3440	2758	12779;12780;12781	13681;13682;13683;13684	13683	21527		4
ALTDKVTDLLGGLFSK	Unmodified	1676.93	0.934887	519	O43615	TIMM44	Mitochondrial import inner membrane translocase subunit TIM44	yes	yes	0	0	0	1			1						115.36	115.36	3	0.027862	135422	CM_M04494	46.159	38.615			28149000	0	0	28149000	0	0	0	0	0	2880	519	2759	12782	13685	13685			0
ALTECQGAVGLGSKPVR	GlyGly (K)	1855.96	0.95743	6934	Q9NX07;Q9NX07-2	TRNAU1AP	tRNA selenocysteine 1-associated protein 1	yes	no	0	1	0	1					1			1	45.241	45.241	3	2.1837e-05	54302	CM_M04385	113.47	96.221			58384000	0	0	0	0	24290000	0	0	34094000	2881	6934	2760	12783;12784	13686;13687;13688	13688	38021		3
ALTEELHQKVSEEAK	GlyGly (K)	1824.92	0.921756	3834	Q63HN8;Q63HN8-4	RNF213	E3 ubiquitin-protein ligase RNF213	yes	no	0	1	0	1	2	2	2	2					43.23	43.23	3;4	1.6308e-06	51828	CM_M04495	101.36	82.282			297500000	85662000	73775000	75908000	62155000	0	0	0	0	2882	3834	2761	12785;12786;12787;12788;12789;12790;12791;12792	13689;13690;13691;13692;13693;13694;13695;13696	13696	23562;23563		7
ALTESKETASAMATLGEAR	GlyGly (K)	2050	8.29396e-05	7224	Q9UGL1;Q9UGL1-2	KDM5B	Lysine-specific demethylase 5B	yes	no	0	1	0	1	1	2		2	1	1	2	1	61.454	61.454	2;3	7.7904e-07	71281	CM_M04492	132.62	94.5			422950000	53975000	64821000	0	83019000	42868000	56618000	70911000	50742000	2883	7224	2762	12793;12794;12795;12796;12797;12798;12799;12800;12801;12802	13697;13698;13699;13700;13701;13702;13703;13704;13705;13706	13702	39472		10
ALTESTLPKPVQKPPK	GlyGly (K)	1847.05	0.0516482	6824	Q9NUL3;Q9NUL3-8;Q9NUL3-3;Q9NUL3-2;Q9NUL3-5	STAU2	Double-stranded RNA-binding protein Staufen homolog 2	yes	no	0	1	0	2							1		41.004	41.004	4	0.0056041	49306	CM_M04384	41.838	31.204			16371000	0	0	0	0	0	0	16371000	0	2884	6824	2763	12803	13707	13707	37431		1
ALTGHLEEVVLALLK	Unmodified	1604.95	0.950143	1102	P04083	ANXA1	Annexin A1	yes	yes	0	0	0	0	1	1	2	1	2	2	2	2	117.14	117.14	2;3	7.8151e-46	142496	CM_M04384	218.16	209.09			9422500000	640260000	797830000	765430000	707980000	1200700000	1918400000	2220900000	1171000000	2885	1102	2764	12804;12805;12806;12807;12808;12809;12810;12811;12812;12813;12814;12815;12816	13708;13709;13710;13711;13712;13713;13714;13715;13716;13717;13718;13719;13720;13721	13713			14
ALTGHLEEVVLALLKTPAQFDADELR	GlyGly (K)	2962.58	0.576386	1102	P04083	ANXA1	Annexin A1	yes	yes	0	1	0	1	2	2	2	2					118.26	118.26	3;4	2.8797e-25	139304	CM_M04493	164.27	153.19			808920000	253290000	223830000	123830000	207960000	0	0	0	0	2886	1102	2765	12817;12818;12819;12820;12821;12822;12823;12824	13722;13723;13724;13725;13726;13727;13728;13729;13730	13725	5464		9
ALTGIDLSVCTQWYR	Unmodified	1781.88	0.877055	4540	Q8IX12;Q8IX12-2	CCAR1	Cell division cycle and apoptosis regulator protein 1	yes	no	0	0	0	0	1		1						103.55	103.55	2	0.00011197	122402	CM_M04492	100.93	83.067			32027000	20457000	0	11570000	0	0	0	0	0	2887	4540	2766	12825;12826	13731;13732;13733	13731			3
ALTHIDHSLSR	Unmodified	1248.66	0.657483	2376	P56192;P56192-2	MARS	Methionine--tRNA ligase, cytoplasmic	yes	no	0	0	0	0		1							25.381	25.381	3	0.025641	30212	CM_M04493	36.847	14.819			8380900	0	8380900	0	0	0	0	0	0	2888	2376	2767	12827	13734	13734			1
ALTKFLK	GlyGly (K)	933.565	0.564752	4874	Q8NEB9	PIK3C3	Phosphatidylinositol 3-kinase catalytic subunit type 3	yes	yes	0	1	0	1				1					41.96	41.96	2	0.052375	50833	CM_M04495	79.454	29.334			25618000	0	0	0	25618000	0	0	0	0	2889	4874	2768	12828	13735	13735	28343;28344		1
ALTKFPERVEPR	GlyGly (K)	1555.85	0.847075	783	O75691	UTP20	Small subunit processome component 20 homolog	yes	yes	0	1	0	2								1	38.254	38.254	3	0.030672	46116	CM_M04385	40.113	25.856			7626200	0	0	0	0	0	0	0	7626200	2890	783	2769	12829	13736	13736	3805		1
ALTKGLEGTIR	GlyGly (K)	1271.72	0.719749	6227	Q9BZQ8	FAM129A	Protein Niban	yes	yes	0	1	0	1	1	2	2	1					41.748	41.748	2;3	0.0016213	51401	CM_M04492	65.395	37.653			99689000	16271000	32898000	27439000	23081000	0	0	0	0	2891	6227	2770	12830;12831;12832;12833;12834;12835	13737;13738;13739;13740;13741;13742	13737	34575		6
ALTLDQWLEQHKGDFNLL	GlyGly (K)	2254.14	0.138231	6588	Q9HBL8	NMRAL1	NmrA-like family domain-containing protein 1	yes	yes	0	1	0	1	1	2	1	1					115	115	2;3	7.8526e-40	135512	CM_M04492	200.82	142.14			344750000	49181000	227800000	35364000	32407000	0	0	0	0	2892	6588	2771	12836;12837;12838;12839;12840	13743;13744;13745;13746;13747	13743	36261		4
ALTLIAGSPLK	Unmodified	1082.67	0.669946	4385	Q86VP6;Q86VP6-2	CAND1	Cullin-associated NEDD8-dissociated protein 1	yes	no	0	0	0	0	1	1	1	1	1	1	1	1	83.443	83.443	2	0.00021042	97614	CM_M04493	120.12	102.73			189320000	21951000	23663000	23174000	31214000	22965000	29128000	23493000	13734000	2893	4385	2772	12841;12842;12843;12844;12845;12846;12847;12848	13748;13749;13750;13751;13752;13753;13754;13755;13756	13753			9
ALTLMLDAAESYAKDSCVR	GlyGly (K)	2227.06	0.061303	5619	Q96JI7;Q96JI7-3	SPG11	Spatacsin	yes	no	0	1	0	1	1								99.146	99.146	3	0.00026099	116221	CM_M04492	61.87	53.051			25100000	25100000	0	0	0	0	0	0	0	2894	5619	2773	12849	13757	13757	31788		1
ALTLPGSSENEYIMKAIMR	GlyGly (K)	2237.12	0.118424	2344	P55060;P55060-3;P55060-4	CSE1L	Exportin-2	yes	no	0	1	0	1	1	1		1					107.15	107.15	3	0.00019876	126189	CM_M04492	65.105	56.504			90127000	33437000	37598000	0	19092000	0	0	0	0	2895	2344	2774	12850;12851;12852	13758;13759;13760	13758	14714		3
ALTNLIDQQQQKIIALQSGLQAGELSGR	GlyGly (K)	3106.67	0.673474	247	O14503	BHLHE40	Class E basic helix-loop-helix protein 40	yes	yes	0	1	0	1	1			1					109.5	109.5	3	3.1695e-22	129116	CM_M04492	129.24	120.94			63925000	36670000	0	0	27256000	0	0	0	0	2896	247	2775	12853;12854	13761;13762	13761	1061		2
ALTNLPHTDFTLCK	Unmodified	1629.82	0.818477	7170	Q9UBQ5;Q9UBQ5-2	EIF3K	Eukaryotic translation initiation factor 3 subunit K	yes	no	0	0	0	0	1	1	1	1					75.051	75.051	3	0.0039968	86341	CM_M04495	51.009	37.891			90433000	24600000	22283000	17554000	25996000	0	0	0	0	2897	7170	2776	12855;12856;12857;12858	13763;13764;13765;13766	13766			3
ALTPAFLVCVGSSPFCK	Unmodified	1852.92	0.921562	1009	O95801	TTC4	Tetratricopeptide repeat protein 4	yes	yes	0	0	0	0	1	1	1						113.74	113.74	2	3.3113e-65	133763	CM_M04493	222.72	192.52			444450000	115920000	165850000	162680000	0	0	0	0	0	2898	1009	2777	12859;12860;12861	13767;13768;13769	13768			3
ALTPASLQKELNNLLK	GlyGly (K)	1866.06	0.0574619	7327	Q9UJX4;Q9UJX4-3;Q9UJX4-2	ANAPC5	Anaphase-promoting complex subunit 5	yes	no	0	1	0	1	2	2	1	1	1	1	1	1	112.94	112.94	2;3	4.3026e-32	132564	CM_M04495	139.66	112.08			897040000	275670000	301080000	165730000	0	53494000	35781000	44241000	21038000	2899	7327	2778	12862;12863;12864;12865;12866;12867;12868;12869;12870;12871	13770;13771;13772;13773;13774;13775;13776;13777;13778;13779	13779	39985;39986		10
ALTQACGYSEAETLTNVLDFKR	GlyGly (K)	2600.25	0.254066	3223	Q14689;Q14689-6;Q14689-3;Q14689-2;Q14689-4;Q14689-5	DIP2A	Disco-interacting protein 2 homolog A	yes	no	0	1	0	1	1	1	1	1					101.56	101.56	3	1.9038e-14	119837	CM_M04492	162.39	154.68			296170000	76445000	87292000	46163000	86268000	0	0	0	0	2900	3223	2779	12872;12873;12874;12875	13780;13781;13782;13783	13780	20211		4
ALTSEIALLQSR	Unmodified	1300.74	0.735065	1119	P04843	RPN1	Dolichyl-diphosphooligosaccharide--protein glycosyltransferase subunit 1	yes	yes	0	0	0	0	1	1	1	1	1	1	1	1	85.508	85.508	2	5.7698e-11	104157	CM_M04382	151.15	94.584			271290000	20854000	16148000	17855000	34018000	47440000	55131000	47379000	32470000	2901	1119	2780	12876;12877;12878;12879;12880;12881;12882;12883	13784;13785;13786;13787;13788;13789;13790;13791;13792	13785			9
ALTVPELTQQMFDAKNMMAACDPR	Oxidation (M);GlyGly (K)	2867.31	0.30744	2597;1109;3049	Q13509;Q13509-2;P04350;P68371	TUBB3;TUBB4A;TUBB4B	Tubulin beta-3 chain;Tubulin beta-4A chain;Tubulin beta-4B chain	no	no	0	1	1	1	1	3		2					100.69	100.69	3	1.3045e-07	123989	CM_M04495	77.287	6.8335			383040000	38893000	213060000	0	131090000	0	0	0	0	2902	3049;1109;2597	2781	12884;12885;12886;12887;12888;12889	13793;13794;13795;13796;13797;13798	13798	5506	320;321;322	6
ALTVPELTQQMFDAKNMMAACDPR	GlyGly (K)	2851.31	0.312525	2597;1109;3049	Q13509;Q13509-2;P04350;P68371	TUBB3;TUBB4A;TUBB4B	Tubulin beta-3 chain;Tubulin beta-4A chain;Tubulin beta-4B chain	no	no	0	1	0	1	1	1	3	1					112.76	112.76	2;3	2.1845e-14	132069	CM_M04494	137.52	118.44			3696200000	1036100000	962400000	888490000	809160000	0	0	0	0	2903	3049;1109;2597	2781	12890;12891;12892;12893;12894;12895	13799;13800;13801;13802;13803;13804	13802	5506		6
ALTVPELTQQMFDSKNMMAACDPR	GlyGly (K)	2867.31	0.30744	3104	Q13885;Q9BVA1	TUBB2A;TUBB2B	Tubulin beta-2A chain;Tubulin beta-2B chain	yes	no	0	1	0	1	1	1		1					108.47	108.47	3	6.6055e-07	126462	CM_M04495	70.352	8.6486			72005000	24715000	24877000	0	22413000	0	0	0	0	2904	3104	2782	12896;12897;12898	13805;13806;13807	13807	19211		3
ALTVPELTQQVFDAK	Unmodified	1658.89	0.887937	1179	P07437	TUBB	Tubulin beta chain	yes	yes	0	0	0	0	1	1	1	1	1	1			106.15	106.15	2	0.00015869	125469	CM_M04492	118.48	97.783			361430000	40376000	38838000	30160000	209450000	18111000	24495000	0	0	2905	1179	2783	12899;12900;12901;12902;12903;12904	13808;13809;13810;13811;13812;13813;13814	13811			7
ALTVPELTQQVFDAKNMMAACDPR	GlyGly (K)	2819.34	0.340455	1179	P07437	TUBB	Tubulin beta chain	yes	yes	0	1	0	1	2	2	2	2	1				113.08	113.08	2;3	6.5266e-71	133004	CM_M04493	226.7	208.11			8811900000	2416800000	2148600000	2109900000	2098000000	38582000	0	0	0	2906	1179	2784	12905;12906;12907;12908;12909;12910;12911;12912;12913	13815;13816;13817;13818;13819;13820;13821;13822;13823	13819	6141		9
ALTVPELTQQVFDAKNMMAACDPR	Oxidation (M);GlyGly (K)	2835.34	0.335369	1179	P07437	TUBB	Tubulin beta chain	yes	yes	0	1	1	1	3	3	1	2					106.48	106.48	3	2.0556e-08	127403	CM_M04492	89.946	78.315			1421500000	451670000	535100000	105690000	329040000	0	0	0	0	2907	1179	2784	12914;12915;12916;12917;12918;12919;12920;12921;12922	13824;13825;13826;13827;13828;13829;13830;13831;13832;13833	13826	6141	396;397	10
ALTYDEKR	GlyGly (K)	1108.55	0.551287	6040	Q9BTW9;Q9BTW9-4;Q9BTW9-5	TBCD	Tubulin-specific chaperone D	yes	no	0	1	0	1	1	1	1	1					15.419	15.419	2;3	0.011942	18194	CM_M04492	52.716	27.822			1640700000	182000000	450210000	480430000	528080000	0	0	0	0	2908	6040	2785	12923;12924;12925;12926	13834;13835;13836;13837	13834	33855		3
ALTYDQAKADSHR	GlyGly (K)	1588.76	0.759382	1857	P35251;P35251-2	RFC1	Replication factor C subunit 1	yes	no	0	1	0	1							1		17.762	17.762	3	0.021766	20460	CM_M04384	40.552	31.823			6820900	0	0	0	0	0	0	6820900	0	2909	1857	2786	12927	13838	13838	10982		0
ALTYEKFK	GlyGly (K)	1112.59	0.58661	2173	P50452;P50452-3	SERPINB8	Serpin B8	yes	no	0	1	0	1	1								36.365	36.365	2	0.019729	43780	CM_M04492	81.784	49.174			69363000	69363000	0	0	0	0	0	0	0	2910	2173	2787	12928	13839	13839	13417		1
ALVAAKSVK	GlyGly (K)	999.608	0.60768	3054	Q13535;Q13535-2;Q13535-3	ATR	Serine/threonine-protein kinase ATR	yes	no	0	1	0	1	1	1							20.2	20.2	2	0.024228	23767	CM_M04493	60.436	16.029			30734000	0	30734000	0	0	0	0	0	0	2911	3054	2788	12929;12930	13840;13841	13841	18883		2
ALVAEKADCHEALLAAWK	GlyGly (K)	2109.07	0.067709	4566	Q8IY37	DHX37	Probable ATP-dependent RNA helicase DHX37	yes	yes	0	1	0	1	2	1	1	1					72.201	72.201	3;4	1.0223e-05	84185	CM_M04492	103.5	90.088			114360000	44046000	28110000	16437000	25766000	0	0	0	0	2912	4566	2789	12931;12932;12933;12934;12935	13842;13843;13844;13845;13846	13842	27170		5
ALVAFHQGIYPELYSILESHSFESANHPLLQQLWYK	Unmodified	4228.14	0.142201	7296	Q9UIU6	SIX4	Homeobox protein SIX4	yes	yes	0	0	0	0	1	1		1					115.51	115.51	5	9.5666e-63	136063	CM_M04492	181.9	164.77			243510000	90455000	105700000	0	47353000	0	0	0	0	2913	7296	2790	12936;12937;12938	13847;13848;13849	13847			3
ALVAIGTHDLDTLSGPFTYTAK	Unmodified	2290.18	0.184513	6790	Q9NSD9;Q9NSD9-2	FARSB	Phenylalanine--tRNA ligase beta subunit	yes	no	0	0	0	0		1			1	1	1	1	103.55	103.55	3	2.6253e-09	126374	CM_M04383	109.03	94.553			150270000	0	30816000	0	0	27933000	34724000	40207000	16589000	2914	6790	2791	12939;12940;12941;12942;12943	13850;13851;13852;13853;13854;13855	13851			6
ALVAMNENLKSQEQEFK	GlyGly (K)	2092.03	0.0259038	3615	Q567U6	CCDC93	Coiled-coil domain-containing protein 93	yes	yes	0	1	0	1	1	1		1					63.317	63.317	3	2.5566e-05	72896	CM_M04492	126.63	105.89			143770000	59363000	36888000	0	47520000	0	0	0	0	2915	3615	2792	12944;12945;12946	13856;13857;13858;13859	13856	22432		3
ALVATPGK	Unmodified	755.454	0.454139	1508	P19338	NCL	Nucleolin	yes	yes	0	0	0	0	1	1	1	1	1	1			25.441	25.441	2	0.027666	30897	CM_M04493	84.244	52.13			128750000	15925000	15597000	15218000	65175000	7510800	9321500	0	0	2916	1508	2793	12947;12948;12949;12950;12951;12952	13860;13861;13862;13863;13864;13865	13863			6
ALVATPGKK	GlyGly (K)	997.592	0.59203	1508	P19338	NCL	Nucleolin	yes	yes	0	1	0	1	1	1							18.737	18.737	2	0.027993	21872	CM_M04492	65.252	30.444			17758000	7292200	10466000	0	0	0	0	0	0	2917	1508	2794	12953;12954	13866;13867	13866	8524		2
ALVAVLLSR	Unmodified	940.607	0.606951	5218	Q92616	GCN1L1	Translational activator GCN1	yes	yes	0	0	0	0					1	1	1	1	88.228	88.228	2	0.0062313	107242	CM_M04382	94.302	67.7			82797000	0	0	0	0	23082000	30639000	18188000	10888000	2918	5218	2795	12955;12956;12957;12958	13868;13869;13870;13871	13868			4
ALVAYYQK	Unmodified	954.517	0.517468	2503	P62249	RPS16	40S ribosomal protein S16	yes	yes	0	0	0	0	1	2	1				1		41.687	41.687	1;2	0.0077112	50992	CM_M04493	159.14	70.407			525300000	137240000	300980000	59858000	0	0	0	27223000	0	2919	2503	2796	12959;12960;12961;12962;12963	13872;13873;13874;13875;13876	13875			4
ALVAYYQKYVDEASK	GlyGly (K)	1860.93	0.925779	2503	P62249	RPS16	40S ribosomal protein S16	yes	yes	0	1	0	1	2	2	2	2	2	2	2	1	72.9	72.9	2;3	3.4715e-06	85239	CM_M04493	146.16	123.69			978980000	217470000	198280000	182310000	206710000	48247000	50573000	59224000	16156000	2920	2503	2797	12964;12965;12966;12967;12968;12969;12970;12971;12972;12973;12974;12975;12976;12977;12978	13877;13878;13879;13880;13881;13882;13883;13884;13885;13886;13887;13888;13889;13890;13891	13886	15628;15629		13
ALVCQESTKFK	GlyGly (K)	1423.71	0.712949	3647	Q5H9S7	DCAF17	DDB1- and CUL4-associated factor 17	yes	yes	0	1	0	1	2	2							32.813	32.813	2;3	0.00042475	39327	CM_M04492	81.865	69.999			32186000	16231000	15955000	0	0	0	0	0	0	2921	3647	2798	12979;12980;12981;12982	13892;13893;13894;13895	13892	22598;22599		4
ALVDELEWEIAQVDPK	Unmodified	1853.94	0.941095	7540	Q9Y2B0;Q9Y2B0-2	CNPY2	Protein canopy homolog 2	yes	no	0	0	0	0				1					115.8	115.8	2	0.028142	136211	CM_M04495	42.469	22.708			27353000	0	0	0	27353000	0	0	0	0	2922	7540	2799	12983	13896	13896			1
ALVDHENVISCPHLGASTKEAQSR	GlyGly (K)	2732.33	0.330025	458	O43175	PHGDH	D-3-phosphoglycerate dehydrogenase	yes	yes	0	1	0	1	1			1	2	1	2	2	48.084	48.084	4;5	6.5752e-11	58729	CM_M04384	102.95	87.221			967590000	30401000	0	0	33344000	230940000	204790000	238670000	229440000	2923	458	2800	12984;12985;12986;12987;12988;12989;12990;12991;12992	13897;13898;13899;13900;13901;13902;13903;13904;13905	13901	2166		9
ALVDHHDAEVKEK	GlyGly (K)	1603.8	0.795434	4648	Q8N2F6-2;Q8N2F6-4;Q8N2F6;Q8N2F6-6;Q8N2F6-5;Q8N2F6-3	ARMC10	Armadillo repeat-containing protein 10	yes	no	0	1	0	1	1	2	1	1	1	1	1	1	13.259	13.259	2;3	7.6969e-07	15572	CM_M04492	131.13	97.902			163870000	26890000	27926000	25167000	19949000	19212000	13907000	16017000	14803000	2924	4648	2801	12993;12994;12995;12996;12997;12998;12999;13000;13001	13906;13907;13908;13909;13910;13911;13912;13913;13914	13910	27542;27543		9
ALVDKHK	Acetyl (Protein N-term);GlyGly (K)	965.529	0.529429	2383	P56545	CTBP2	C-terminal-binding protein 2	yes	yes	1	1	0	1	1	1		1	1				14.76	14.76	2	0.023287	16749	CM_M04495	58.167	40.132			74911000	23638000	34307000	0	12868000	4096900	0	0	0	2925	2383	2802	13002;13003;13004;13005	13915;13916;13917;13918	13918	14957		2
ALVDYTSDSAEKR	GlyGly (K)	1567.75	0.747815	7160	Q9UBK8;Q9UBK8-2	MTRR	Methionine synthase reductase	yes	no	0	1	0	1				1					33.3	33.3	3	0.00366	40153	CM_M04495	51.135	36.977			16573000	0	0	0	16573000	0	0	0	0	2926	7160	2803	13006	13919	13919	39191		1
ALVETSYVKVLHHMVK	GlyGly (K)	1967.07	0.0662524	2014	P43357	MAGEA3	Melanoma-associated antigen 3	yes	yes	0	1	0	1	2	2	1	1					73.109	73.109	3;4	2.0815e-05	85008	CM_M04493	109.83	93.332			394820000	108930000	156020000	54869000	74995000	0	0	0	0	2927	2014	2804	13007;13008;13009;13010;13011;13012	13920;13921;13922;13923;13924;13925	13923	12115;12116		5
ALVFQPVAELKDQTDFEHR	GlyGly (K)	2356.18	0.181159	1207;1209;1208	P08237;P08237-2;P08237-3	PFKM	ATP-dependent 6-phosphofructokinase, muscle type	no	no	0	1	0	1	2	2	2	2					89.879	89.879	3;4	3.7846e-08	105443	CM_M04493	147.92	142.26			2123400000	573510000	658990000	354720000	536150000	0	0	0	0	2928	1207;1208;1209	2805	13013;13014;13015;13016;13017;13018;13019;13020	13926;13927;13928;13929;13930;13931;13932;13933;13934;13935	13928	6314		9
ALVGLVNDESPEIQAQCNKVLR	GlyGly (K)	2566.32	0.317335	453	O43156	TTI1	TELO2-interacting protein 1 homolog	yes	yes	0	1	0	1	1	1	1	1	1	1	1	1	81.512	81.512	3	1.4301e-09	95543	CM_M04493	110.41	96.543			326200000	64573000	74305000	24912000	82577000	18541000	21096000	24849000	15344000	2929	453	2806	13021;13022;13023;13024;13025;13026;13027;13028	13936;13937;13938;13939;13940;13941;13942;13943	13941	2133		8
ALVILAK	Unmodified	726.5	0.500361	5834	Q99497	PARK7	Protein deglycase DJ-1	yes	yes	0	0	0	0	1			1					53.518	53.518	2	0.052308	63353	CM_M04492	94.669	67.352			139800000	59247000	0	0	80557000	0	0	0	0	2930	5834	2807	13029;13030	13944;13945	13944			2
ALVITNSVKR	GlyGly (K)	1213.71	0.71427	425	O15438;O15438-4;O15438-2;O15438-5	ABCC3	Canalicular multispecific organic anion transporter 2	yes	no	0	1	0	1					1				36.157	36.157	3	0.006796	43570	CM_M04382	61.593	43.729			0	0	0	0	0	0	0	0	0	2931	425	2808	13031	13946	13946	1967		1
ALVIVMGK	Unmodified	829.51	0.509546	1846	P35080-2	PFN2	Profilin-2	yes	yes	0	0	0	0	1			1					63.136	63.136	2	0.04215	71257	CM_M04495	69.383	39.313			107330000	45088000	0	0	62245000	0	0	0	0	2932	1846	2809	13032;13033	13947;13948	13948			2
ALVIVMGKEGVHGGTLNK	GlyGly (K)	1936.06	0.056416	1846	P35080-2	PFN2	Profilin-2	yes	yes	0	1	0	1		2		1	1		1	1	58.412	58.412	3;4	4.3876e-05	70270	CM_M04382	89.866	70.542			301120000	0	169420000	0	56762000	36016000	0	24826000	14098000	2933	1846	2810	13034;13035;13036;13037;13038;13039	13949;13950;13951;13952;13953;13954	13949	10909		6
ALVLDCHYPEDEVGQEDEAESDIFSIR	Unmodified	3135.4	0.397889	2826	Q07021	C1QBP	Complement component 1 Q subcomponent-binding protein, mitochondrial	yes	yes	0	0	0	0	1	1	1	1					102.57	102.57	3	5.2972e-17	119693	CM_M04495	106.45	100.83			153970000	25647000	23554000	26227000	78545000	0	0	0	0	2934	2826	2811	13040;13041;13042;13043	13955;13956;13957;13958;13959	13959			5
ALVLIGNVEKGFTPSLK	GlyGly (K)	1899.08	0.0829484	7391	Q9ULC5;Q9ULC5-3;Q9ULC5-4	ACSL5	Long-chain-fatty-acid--CoA ligase 5	yes	no	0	1	0	1	2	2	2	2	1	1	1	1	98.279	98.279	2;3	2.0204e-05	113697	CM_M04494	106.36	88.218			529820000	132380000	138470000	76494000	115610000	19917000	28289000	18663000	0	2935	7391	2812	13044;13045;13046;13047;13048;13049;13050;13051;13052;13053;13054;13055	13960;13961;13962;13963;13964;13965;13966;13967;13968;13969;13970;13971;13972;13973	13970	40314		14
ALVLNGKPGHLQFYSLQSDK	GlyGly (K)	2328.22	0.22263	4513	Q8IWA0	WDR75	WD repeat-containing protein 75	yes	yes	0	1	0	1			1	1					75.514	75.514	3;4	5.8269e-05	87028	CM_M04494	74.364	64.994			38698000	0	0	27127000	11572000	0	0	0	0	2936	4513	2813	13056;13057	13974;13975	13974	26871		2
ALVMLLEVR	Unmodified	1042.62	0.620887	5281;302	O14787-2;O14787;Q92973;Q92973-2;Q92973-3	TNPO2;TNPO1	Transportin-2;Transportin-1	no	no	0	0	0	0	1	1	1	1				1	101.42	101.42	2	0.0019934	120443	CM_M04492	110.81	77.011			433670000	108890000	91086000	99924000	118760000	0	0	0	15005000	2937	302;5281	2814	13058;13059;13060;13061;13062	13976;13977;13978;13979;13980;13981	13977			6
ALVPMVEQLFSHLLK	Unmodified	1723.97	0.969499	1995	P42858	HTT	Huntingtin	yes	yes	0	0	0	0		1							119.59	119.59	3	0.014977	140689	CM_M04493	36.993	28.817			13681000	0	13681000	0	0	0	0	0	0	2938	1995	2815	13063	13982	13982			1
ALVQCKEQDNLMLEK	GlyGly (K)	1931.94	0.944482	71	A7E2V4;A7E2V4-5;A7E2V4-3;A7E2V4-4;A7E2V4-2	ZSWIM8	Zinc finger SWIM domain-containing protein 8	yes	no	0	1	0	1					1	1			53.47	53.47	3	1.4545e-05	64672	CM_M04383	102.52	77.8			57429000	0	0	0	0	28061000	29367000	0	0	2939	71	2816	13064;13065	13983;13984	13984	349;350		2
ALVQCKEQDNLMLEK	Oxidation (M);GlyGly (K)	1947.94	0.939397	71	A7E2V4;A7E2V4-5;A7E2V4-3;A7E2V4-4;A7E2V4-2	ZSWIM8	Zinc finger SWIM domain-containing protein 8	yes	no	0	1	1	1		1	1						45.486	45.486	3	0.0050257	54376	CM_M04494	48.405	39.696			48121000	0	25418000	22703000	0	0	0	0	0	2940	71	2816	13066;13067	13985;13986	13986	349;350	11	1
ALVQNDTLLQVK	Unmodified	1340.77	0.766365	5188	Q92522	H1FX	Histone H1x	yes	yes	0	0	0	0	1	1	1	1	1	1	1	1	72.922	72.922	2	2.3551e-07	83898	CM_M04495	138.98	77.013			119870000	22445000	21547000	14931000	20436000	8196100	12492000	9157600	10665000	2941	5188	2817	13068;13069;13070;13071;13072;13073;13074;13075	13987;13988;13989;13990;13991;13992;13993;13994	13994			8
ALVQSLLAKEAFDEVDMAHR	GlyGly (K)	2356.18	0.18453	6945	Q9NX46	ADPRHL2	Poly(ADP-ribose) glycohydrolase ARH3	yes	yes	0	1	0	1	1								100.71	100.71	3	7.7235e-05	118081	CM_M04492	71.073	56.764			16073000	16073000	0	0	0	0	0	0	0	2942	6945	2818	13076	13995	13995	38060		1
ALVQTEDHLLLFLQQLAGK	Unmodified	2136.19	0.19429	4746;4747	Q8N766;Q8N766-4;Q8N766-2	EMC1	ER membrane protein complex subunit 1	no	no	0	0	0	0							1		117.48	117.48	3	1.0975e-06	143005	CM_M04384	110.22	89.48			12421000	0	0	0	0	0	0	12421000	0	2943	4746;4747	2819	13077	13996	13996			1
ALVSEEGEGKNPVDYIQGLLDLK	GlyGly (K)	2600.33	0.333362	3076	Q13618;Q13618-2;Q13618-3	CUL3	Cullin-3	yes	no	0	1	0	1		1	1	1					115.95	115.95	3	4.4381e-10	136553	CM_M04493	107.21	93.358			140140000	0	53332000	50621000	36184000	0	0	0	0	2944	3076	2820	13078;13079;13080	13997;13998;13999	13997	19040;19041		3
ALVSEEGEGKNPVDYIQGLLDLKSR	GlyGly (K)	2843.47	0.466501	3076	Q13618;Q13618-2;Q13618-3	CUL3	Cullin-3	yes	no	0	1	0	2	1	1		1					113.39	113.39	4	9.8424e-11	133475	CM_M04492	100.79	89.044			237500000	86561000	69981000	0	80961000	0	0	0	0	2945	3076	2821	13081;13082;13083	14000;14001;14002	14000	19040;19041		3
ALVSEWKEPQAK	GlyGly (K)	1498.78	0.777993	3433	Q16531	DDB1	DNA damage-binding protein 1	yes	yes	0	1	0	1	1	2	2	2	1	1	2	1	44.42	44.42	2;3	7.4941e-08	53879	CM_M04383	142.83	115.71			905870000	117900000	202550000	212360000	198960000	20865000	31533000	99679000	22037000	2946	3433	2822	13084;13085;13086;13087;13088;13089;13090;13091;13092;13093;13094;13095	14003;14004;14005;14006;14007;14008;14009;14010;14011;14012;14013;14014	14004	21466		12
ALVSFSDYQIFQELIK	Unmodified	1900	0.998216	6550	Q9H9Y6;Q9H9Y6-3;Q9H9Y6-5;Q9H9Y6-2;Q9H9Y6-4	POLR1B	DNA-directed RNA polymerase I subunit RPA2	yes	no	0	0	0	0						1			117.79	117.79	2	0.052618	142777	CM_M04383	45.915	31.496			0	0	0	0	0	0	0	0	0	2947	6550	2823	13096	14015	14015			1
ALVSGKSTAK	GlyGly (K)	1074.6	0.603323	3697	Q5SRE5;Q5SRE5-2	NUP188	Nucleoporin NUP188 homolog	yes	no	0	1	0	1	1	1	1						7.57	7.57	2	0.0052468	9073	CM_M04492	77.732	26.766			33478000	10112000	12918000	10448000	0	0	0	0	0	2948	3697	2824	13097;13098;13099	14016;14017;14018	14016	22822		3
ALVSVGEICQDYDSDKR	GlyGly (K)	2067.95	0.953133	7163	Q9UBL6;Q9UBL6-2	CPNE7	Copine-7	yes	no	0	1	0	1	1	1	1	2	1			1	64.874	64.874	2;3	1.5735e-08	75613	CM_M04493	109.79	98.101			443780000	71349000	107530000	74204000	93578000	39035000	0	0	58089000	2949	7163	2825	13100;13101;13102;13103;13104;13105;13106	14019;14020;14021;14022;14023;14024;14025	14022	39208		6
ALVVSVNVSSK	Unmodified	1101.64	0.639374	5158	Q8WXH0;Q8WXH0-2;Q8WXH0-13;Q8WXH0-7;Q8WXH0-11;Q8WXH0-12;Q8WXH0-10;Q8WXH0-4;Q8WXH0-3;Q8WXH0-6;Q8WXH0-5	SYNE2	Nesprin-2	yes	no	0	0	0	0						1			60.468	60.468	2	0.019066	72568	CM_M04383	61.161	38.448			9892300	0	0	0	0	0	9892300	0	0	2950	5158	2826	13107	14026	14026			1
ALVWVSLSLLSK	Unmodified	1314.79	0.791123	5850	Q99575	POP1	Ribonucleases P/MRP protein subunit POP1	yes	yes	0	0	0	0					1	1			115.79	115.79	2	5.6855e-05	141022	CM_M04382	107.24	78.845			30165000	0	0	0	0	10516000	19649000	0	0	2951	5850	2827	13108;13109	14027;14028	14027			2
ALWCSEDKQILSADDK	GlyGly (K)	1991.93	0.925855	7651	Q9Y3F4;Q9Y3F4-2	STRAP	Serine-threonine kinase receptor-associated protein	yes	no	0	1	0	1	1	1	1	1					66.355	66.355	3	0.00016808	77065	CM_M04492	76.82	66.763			116070000	22451000	38183000	24761000	30674000	0	0	0	0	2952	7651	2828	13110;13111;13112;13113	14029;14030;14031;14032	14029	41657;41658		4
ALWEVMLSYYR	Unmodified	1429.71	0.706408	5616	Q96JG6;Q96JG6-3	CCDC132	Coiled-coil domain-containing protein 132	yes	no	0	0	0	0		1	1						114.49	114.49	2	1.0643e-09	133761	CM_M04494	143.37	120.88			71440000	0	71440000	0	0	0	0	0	0	2953	5616	2829	13114;13115	14033;14034	14034			2
ALWVISKQTFPSEVVGK	GlyGly (K)	2002.09	0.088762	3779	Q5UIP0;Q5UIP0-2	RIF1	Telomere-associated protein RIF1	yes	no	0	1	0	1		1							95.677	95.677	3	0.0016297	111801	CM_M04493	47.548	37.76			18953000	0	18953000	0	0	0	0	0	0	2954	3779	2830	13116	14035	14035	23237		1
ALYDTFSAFGNILSCK	Unmodified	1805.87	0.865821	1333;2998	P11940;P11940-2;Q13310;Q13310-2;Q13310-3	PABPC1;PABPC4	Polyadenylate-binding protein 1;Polyadenylate-binding protein 4	no	no	0	0	0	0	1			1					114.79	114.79	2	3.7328e-71	135229	CM_M04492	234.63	202.79			481010000	207420000	0	0	273580000	0	0	0	0	2955	1333;2998	2831	13117;13118	14036;14037	14036			2
ALYDYKAK	GlyGly (K)	1084.56	0.55531	1441	P16885	PLCG2	1-phosphatidylinositol 4,5-bisphosphate phosphodiesterase gamma-2	yes	yes	0	1	0	1	1			1					25.385	25.385	2	0.017155	30916	CM_M04492	95.793	77.884			59952000	28660000	0	0	31292000	0	0	0	0	2956	1441	2832	13119;13120	14038;14039	14038	8094		2
ALYEALKENEK	GlyGly (K)	1420.72	0.719809	751	O75496	GMNN	Geminin	yes	yes	0	1	0	1		1							41.761	41.761	2	0.0048465	50562	CM_M04493	72.643	22.036			5926600	0	5926600	0	0	0	0	0	0	2957	751	2833	13121	14040	14040	3581		1
ALYENMLVELPFAGFFLSK	Unmodified	2188.13	0.12785	3348	Q15386	UBE3C	Ubiquitin-protein ligase E3C	yes	yes	0	0	0	0		1							122.41	122.41	2	9.203e-30	143943	CM_M04493	189.09	165.34			40663000	0	40663000	0	0	0	0	0	0	2958	3348	2834	13122	14041	14041			1
ALYEQNQSDVNEAKSGGR	GlyGly (K)	2078.96	0.961724	3225	Q14691	GINS1	DNA replication complex GINS protein PSF1	yes	yes	0	1	0	1	1	1		1	2	2	2	1	26.962	26.962	2;3	9.3274e-06	30504	CM_M04385	111.77	106.23			1862400000	67203000	49911000	0	69355000	453220000	419460000	372480000	430790000	2959	3225	2835	13123;13124;13125;13126;13127;13128;13129;13130;13131;13132	14042;14043;14044;14045;14046;14047;14048;14049;14050;14051	14048	20248		10
ALYIHAQPLHSR	Unmodified	1404.76	0.762617	5665	Q96LW7-2;Q96LW7	C9orf89	Bcl10-interacting CARD protein	yes	no	0	0	0	0						1			37.608	37.608	3	0.014814	44254	CM_M04383	41.401	30.839			9695600	0	0	0	0	0	9695600	0	0	2960	5665	2836	13133	14052	14052			1
ALYIVHPTMFIK	Unmodified	1431.79	0.794829	2842	Q07960	ARHGAP1	Rho GTPase-activating protein 1	yes	yes	0	0	0	0		1							92.702	92.702	3	0.052651	108174	CM_M04493	26.969	14.013			11489000	0	11489000	0	0	0	0	0	0	2961	2842	2837	13134	14053	14053			1
ALYLGAKAIQLNSNSVQALLLK	GlyGly (K)	2441.4	0.400594	7326	Q9UJX3;Q9UJX3-2	ANAPC7	Anaphase-promoting complex subunit 7	yes	no	0	1	0	1				1					112.69	112.69	3	5.4108e-16	132375	CM_M04495	92.897	88.826			0	0	0	0	0	0	0	0	0	2962	7326	2838	13135	14054	14054	39967		1
ALYLIATNGTPELQNPEK	Unmodified	1971.03	0.0313067	2975	Q13177;Q13153;Q13153-2	PAK2;PAK1	Serine/threonine-protein kinase PAK 2;PAK-2p27;PAK-2p34;Serine/threonine-protein kinase PAK 1	yes	no	0	0	0	0	1	1	1	1	1	1	1	1	89.551	89.551	2	1.9625e-09	108768	CM_M04384	158.4	125.45			251760000	26735000	23244000	16326000	41696000	38413000	44989000	34580000	25779000	2963	2975	2839	13136;13137;13138;13139;13140;13141;13142;13143	14055;14056;14057;14058;14059;14060;14061;14062	14057			8
ALYLLWVNVLGPWFTADSGTPAPEHNEK	Unmodified	3124.57	0.565822	6042	Q9BTX3	TMEM208	Transmembrane protein 208	yes	yes	0	0	0	0				1					119.78	119.78	3	0.00026223	140914	CM_M04495	44.811	34.753			67701000	0	0	0	67701000	0	0	0	0	2964	6042	2840	13144	14063	14063			1
ALYLSDNDFEILPPDIGKLTK	GlyGly (K)	2475.29	0.289706	3355	Q15404;Q15404-2	RSU1	Ras suppressor protein 1	yes	no	0	1	0	1		1		1					113.87	113.87	3	0.00015703	133824	CM_M04493	55.588	44.142			141900000	0	71451000	0	70452000	0	0	0	0	2965	3355	2841	13145;13146	14064;14065	14064	21080		2
ALYNKHLPEGK	GlyGly (K)	1382.73	0.730648	3224	Q14690	PDCD11	Protein RRP5 homolog	yes	yes	0	1	0	1	1					1			26.095	26.095	3	0.0034473	31143	CM_M04492	57.175	41.973			37730000	22653000	0	0	0	0	15078000	0	0	2966	3224	2842	13147;13148	14066;14067	14067	20226		2
ALYNVLAKVK	GlyGly (K)	1231.73	0.728858	3765	Q5TF58;Q0D2I5;Q0D2I5-7;Q0D2I5-4;Q0D2I5-5;Q0D2I5-3	IFFO2;IFFO1	Intermediate filament family orphan 2;Intermediate filament family orphan 1	yes	no	0	1	0	1	1								68.348	68.348	2	0.041833	78671	CM_M04492	49.423	30.64			9229700	9229700	0	0	0	0	0	0	0	2967	3765	2843	13149	14068	14068	23198		1
ALYPSSVGQPFQGAYLEINKNPK	GlyGly (K)	2634.34	0.344201	544	O43795-2;O43795	MYO1B	Unconventional myosin-Ib	yes	no	0	1	0	1		1							91.323	91.323	3	2.3218e-06	106450	CM_M04493	74.047	65.547			45673000	0	45673000	0	0	0	0	0	0	2968	544	2844	13150	14069	14069	2542		1
ALYSMECAFHPLFSLTSGACR	Unmodified	2417.1	0.0966426	5933	Q9BQ70	TCF25	Transcription factor 25	yes	yes	0	0	0	0	1	1	1						112.44	112.44	3	4.3275e-11	132289	CM_M04493	149.94	132.79			126350000	35661000	64892000	25795000	0	0	0	0	0	2969	5933	2845	13151;13152;13153	14070;14071;14072	14071			3
ALYYLQIHPQELR	Unmodified	1642.88	0.883126	3433	Q16531	DDB1	DNA damage-binding protein 1	yes	yes	0	0	0	0	1	2	1	2					79.823	79.823	2;3	1.1724e-15	92091	CM_M04495	140.49	120.83			306530000	0	137590000	62017000	106920000	0	0	0	0	2970	3433	2846	13154;13155;13156;13157;13158;13159	14073;14074;14075;14076;14077;14078	14078			6
AMADELSEKQVYDAHTK	GlyGly (K)	2048.95	0.947319	2761	Q03135	CAV1	Caveolin-1	yes	yes	0	1	0	1		2	1	1	1	2	2	2	42.48	42.48	2;3;4	2.001e-05	51208	CM_M04384	109.35	99.013			1340800000	0	292020000	254420000	251580000	76046000	179770000	152440000	134550000	2971	2761	2847	13160;13161;13162;13163;13164;13165;13166;13167;13168;13169;13170	14079;14080;14081;14082;14083;14084;14085;14086;14087;14088;14089	14082	17212		9
AMADELSEKQVYDAHTK	Oxidation (M);GlyGly (K)	2064.94	0.942234	2761	Q03135	CAV1	Caveolin-1	yes	yes	0	1	1	1			1						31.767	31.767	4	0.00048944	38185	CM_M04494	62.813	58.571			29692000	0	0	29692000	0	0	0	0	0	2972	2761	2847	13171	14090	14090	17212	1340	1
AMADPEVQQIMSDPAMR	Unmodified	1888.85	0.848139	1807	P31948;P31948-2;P31948-3	STIP1	Stress-induced-phosphoprotein 1	yes	no	0	0	0	0				1					85.077	85.077	2	0.00022098	98839	CM_M04495	131.43	105.39			19276000	0	0	0	19276000	0	0	0	0	2973	1807	2848	13172	14091	14091			1
AMAEKYIMTSAK	GlyGly (K)	1456.71	0.705421	2954	Q13099;Q13099-3;Q13099-2	IFT88	Intraflagellar transport protein 88 homolog	yes	no	0	1	0	1			1		1	1			42.672	42.672	2;3	0.00018137	51687	CM_M04383	95.573	68.458			48991000	0	0	39395000	0	0	9596300	0	0	2974	2954	2849	13173;13174;13175	14092;14093;14094	14093	18358		3
AMAIYKQSQHMTEVVR	GlyGly (K)	2004.99	0.98735	1115	P04637;P04637-4;P04637-7;P04637-8;P04637-9;P04637-5;P04637-6;P04637-2;P04637-3	TP53	Cellular tumor antigen p53	yes	no	0	1	0	1					1				47.97	47.97	3	0.0015772	58223	CM_M04382	50.608	39.553			15528000	0	0	0	0	15528000	0	0	0	2975	1115	2850	13176	14095	14095	5569		1
AMAKAGLSNYGNPR	GlyGly (K)	1562.76	0.762359	551	O43826;O43826-2	SLC37A4	Glucose-6-phosphate translocase	yes	no	0	1	0	1					1	1	1	2	29.919	29.919	2;3	3.8415e-05	35752	CM_M04383	94.297	77.356			68115000	0	0	0	0	8537800	7916400	11155000	40507000	2976	551	2851	13177;13178;13179;13180;13181	14096;14097;14098;14099;14100	14097	2583		5
AMAQKLSHLLPSLR	Acetyl (Protein N-term);GlyGly (K)	1719.95	0.945409	4410	Q86WK9	PAQR7	Membrane progestin receptor alpha	yes	yes	1	1	0	1							1		111.44	111.44	3	0.0070972	135757	CM_M04384	56.569	50.538			6113200	0	0	0	0	0	0	6113200	0	2977	4410	2852	13182	14101	14101	26424		0
AMDDGVKELLTVGQEHWK	GlyGly (K)	2169.05	0.0524529	7765	Q9Y5X1	SNX9	Sorting nexin-9	yes	yes	0	1	0	1	1		1	1			1	1	93.416	93.416	4	0.00042312	110848	CM_M04492	58.158	41.852			118070000	38619000	0	23362000	30949000	0	0	15699000	9440600	2978	7765	2853	13183;13184;13185;13186;13187	14102;14103;14104;14105;14106	14104	42356;42357		5
AMDDKRFDEATQLR	GlyGly (K)	1808.85	0.847545	1474	P17858;P17858-2	PFKL	ATP-dependent 6-phosphofructokinase, liver type	yes	no	0	1	0	2					1	1			42.29	42.29	3	7.6068e-05	50428	CM_M04382	91.441	75.322			181780000	0	0	0	0	84687000	97096000	0	0	2979	1474	2854	13188;13189	14107;14108	14107	8284		2
AMDDPASAFISDSGAAAAQCPMATAVQPGLPEKVR	GlyGly (K)	3643.71	0.706901	73	A7KAX9;A7KAX9-2	ARHGAP32	Rho GTPase-activating protein 32	yes	no	0	1	0	1		1							103.71	103.71	3	7.7593e-05	121488	CM_M04493	43.728	38.008			22769000	0	22769000	0	0	0	0	0	0	2980	73	2855	13190	14109	14109	354		1
AMDQLAKTTQETIDK	GlyGly (K)	1805.88	0.882928	3411	Q15847	ADIRF	Adipogenesis regulatory factor	yes	yes	0	1	0	1	1	1	1		1		1		49.195	49.195	3	3.2689e-05	59753	CM_M04493	83.54	66.796			135180000	38366000	0	39299000	0	31541000	0	25970000	0	2981	3411	2856	13191;13192;13193;13194;13195	14110;14111;14112;14113;14114	14113	21368;21369		4
AMDVKLDPALQDK	GlyGly (K)	1556.79	0.786843	5270	Q92896-3;Q92896-2;Q92896	GLG1	Golgi apparatus protein 1	yes	no	0	1	0	1	1								59.327	59.327	3	0.0047081	67621	CM_M04492	58.116	36.088			0	0	0	0	0	0	0	0	0	2982	5270	2857	13196	14115	14115	30343		1
AMEAVAAQGK	Unmodified	974.486	0.485516	1495	P18669;P15259	PGAM1;PGAM2	Phosphoglycerate mutase 1;Phosphoglycerate mutase 2	yes	no	0	0	0	0				1					16.322	16.322	2	0.053861	19036	CM_M04495	87.181	53.824			42136000	0	0	0	42136000	0	0	0	0	2983	1495	2858	13197	14116	14116			0
AMEAVAAQGKAK	GlyGly (K)	1287.66	0.66052	1495	P18669;P15259	PGAM1;PGAM2	Phosphoglycerate mutase 1;Phosphoglycerate mutase 2	yes	no	0	1	0	1	2	2	1	2		1	1		14.98	14.98	2;3	1.0292e-06	16413	CM_M04383	107.57	67.471			413320000	111680000	131840000	50344000	78725000	0	0	40731000	0	2984	1495	2859	13198;13199;13200;13201;13202;13203;13204;13205;13206	14117;14118;14119;14120;14121;14122;14123;14124;14125	14117	8447;8448		7
AMEDGGVKLLK	GlyGly (K)	1273.67	0.670022	2667	P86791;P86790	CCZ1;CCZ1B	Vacuolar fusion protein CCZ1 homolog;Vacuolar fusion protein CCZ1 homolog B	yes	no	0	1	0	1	1	1	1	1					45.716	45.716	2;3	0.00014173	56410	CM_M04493	107.47	76.895			393360000	91317000	93831000	127430000	80777000	0	0	0	0	2985	2667	2860	13207;13208;13209;13210	14126;14127;14128;14129	14127	16638		3
AMEGAGTDEKALIEILATR	GlyGly (K)	2102.07	0.0677686	1201	P08133;P08133-2	ANXA6	Annexin A6	yes	no	0	1	0	1					1				104.18	104.18	3	0.0011612	127152	CM_M04382	48.112	32.52			43650000	0	0	0	0	43650000	0	0	0	2986	1201	2861	13211	14130	14130	6266		1
AMEGEDVEDDQLLQKLR	GlyGly (K)	2101.99	0.994998	4831	Q8NCD3;Q8NCD3-3;Q8NCD3-2	HJURP	Holliday junction recognition protein	yes	no	0	1	0	1					1	1	1	1	79.001	79.001	3	7.9541e-05	96736	CM_M04383	88.73	78.98			112110000	0	0	0	0	27914000	29359000	29702000	25135000	2987	4831	2862	13212;13213;13214;13215	14131;14132;14133;14134	14132	28186		4
AMEKLESVR	GlyGly (K)	1175.6	0.596857	3220	Q14683	SMC1A	Structural maintenance of chromosomes protein 1A	yes	yes	0	1	0	1	1		1	2	1	1	1	1	28.667	28.667	2;3	0.011759	35161	CM_M04492	73.26	39.522			50152000	11694000	0	10055000	21746000	0	6657000	0	0	2988	3220	2863	13216;13217;13218;13219;13220;13221;13222;13223	14135;14136;14137;14138;14139;14140;14141;14142;14143	14140	20187		8
AMELLKVSK	GlyGly (K)	1131.63	0.63218	7660	Q9Y3U8	RPL36	60S ribosomal protein L36	yes	yes	0	1	0	1	2	1	2	2		1	1	1	47.371	47.371	2;3	0.0057533	57873	CM_M04383	88.948	43.268			761540000	186140000	170200000	156490000	155600000	0	38279000	30168000	24658000	2989	7660	2864	13224;13225;13226;13227;13228;13229;13230;13231;13232;13233	14144;14145;14146;14147;14148;14149;14150;14151;14152;14153	14144	41714		9
AMELSFALVNGNNIR	Unmodified	1647.84	0.840275	535	O43747;O43747-2	AP1G1	AP-1 complex subunit gamma-1	yes	no	0	0	0	0					1	1	1	1	101.66	101.66	2	0.00011959	124164	CM_M04383	104.22	81.58			67568000	0	0	0	0	0	40826000	0	26742000	2990	535	2865	13234;13235;13236;13237	14154;14155;14156;14157	14155			4
AMEQLTKSPMEFVEYNK	GlyGly (K)	2158.01	0.0074765	2728	Q01970;Q01970-2	PLCB3	1-phosphatidylinositol 4,5-bisphosphate phosphodiesterase beta-3	yes	no	0	1	0	1		1		1					83.073	83.073	3	0.00021434	95775	CM_M04495	67.685	58.753			43384000	0	27876000	0	15508000	0	0	0	0	2991	2728	2866	13238;13239	14158;14159	14159	17031;17032		2
AMESAEQKEQGLSR	GlyGly (K)	1676.78	0.778797	2215	P51587	BRCA2	Breast cancer type 2 susceptibility protein	yes	yes	0	1	0	1	1								22.478	22.478	3	0.0072562	26569	CM_M04492	41.227	16.373			11933000	11933000	0	0	0	0	0	0	0	2992	2215	2867	13240	14160	14160	13800		1
AMESHKDEFTIIPVLVGALSESK	Oxidation (M);GlyGly (K)	2630.33	0.326168	7615	Q9Y316;Q9Y316-2;Q9Y316-3	MEMO1	Protein MEMO1	yes	no	0	1	1	1		1							114.15	114.15	4	8.8106e-05	134074	CM_M04493	57.578	46.329			25276000	0	25276000	0	0	0	0	0	0	2993	7615	2868	13241	14161	14161	41537;41538	2225	1
AMESHKDEFTIIPVLVGALSESK	GlyGly (K)	2614.33	0.331253	7615	Q9Y316;Q9Y316-2;Q9Y316-3	MEMO1	Protein MEMO1	yes	no	0	1	0	1		1							114.54	114.54	4	0.0012195	134572	CM_M04493	40.142	24.72			49680000	0	49680000	0	0	0	0	0	0	2994	7615	2868	13242	14162	14162	41537;41538		1
AMEVKAVR	GlyGly (K)	1016.54	0.543699	6365	Q9H2G9;Q9H2G9-2	BLZF1	Golgin-45	yes	no	0	1	0	1	1	1	1						19.693	19.693	2	0.01784	23702	CM_M04492	94.262	51.138			74125000	23679000	28063000	22383000	0	0	0	0	0	2995	6365	2869	13243;13244;13245	14163;14164;14165	14163	35193		3
AMEWITAKLK	GlyGly (K)	1303.7	0.695843	2723	Q01813;Q01813-2	PFKP	ATP-dependent 6-phosphofructokinase, platelet type	yes	no	0	1	0	1	1								74.628	74.628	2	0.0033692	86428	CM_M04492	83.005	43.857			18816000	18816000	0	0	0	0	0	0	0	2996	2723	2870	13246	14166	14166	16990		1
AMFLQPDLDSLVDFSTNNQKK	Oxidation (M);GlyGly (K)	2540.22	0.221703	5947	Q9BQG0;Q9BQG0-2	MYBBP1A	Myb-binding protein 1A	yes	no	0	1	1	1		1	1						106.81	106.81	3	8.1136e-05	126099	CM_M04493	63.578	55.586			72230000	0	54233000	17997000	0	0	0	0	0	2997	5947	2871	13247;13248	14167;14168;14169	14168	33469;33470	1987	2
AMFLQPDLDSLVDFSTNNQKK	GlyGly (K)	2524.23	0.226788	5947	Q9BQG0;Q9BQG0-2	MYBBP1A	Myb-binding protein 1A	yes	no	0	1	0	1				1					112.68	112.68	3	2.5597e-06	132444	CM_M04495	89.011	76.952			84707000	0	0	0	84707000	0	0	0	0	2998	5947	2871	13249	14170	14170	33469;33470		1
AMFLVAKCQVASAASYDQPK	GlyGly (K)	2298.11	0.113673	7327	Q9UJX4;Q9UJX4-3	ANAPC5	Anaphase-promoting complex subunit 5	yes	no	0	1	0	1				1					74.182	74.182	3	1.2577e-05	85697	CM_M04495	89.049	82.927			21470000	0	0	0	21470000	0	0	0	0	2999	7327	2872	13250	14171	14171	39987;39988		1
AMFTADMKEK	GlyGly (K)	1284.58	0.584243	4797	Q8NBE8	KLHL23	Kelch-like protein 23	yes	yes	0	1	0	1	1	2	1	1					37.289	37.289	2;3	0.0033692	45584	CM_M04492	83.005	61.499			51138000	9370000	20925000	10225000	10617000	0	0	0	0	3000	4797	2873	13251;13252;13253;13254;13255	14172;14173;14174;14175;14176;14177	14172	28068		6
AMFTGGMKEQDLMCIK	GlyGly (K)	1972.89	0.887895	7121;7132	Q9P2N7;Q9P2N7-2;Q9P2N7-3;Q9P2N7-4;Q9P2N7-5;Q9P2J3	KLHL13;KLHL9	Kelch-like protein 13;Kelch-like protein 9	no	no	0	1	0	1	1	1	1						78.541	78.541	3	2.3393e-05	89786	CM_M04494	137.46	131.19			135270000	50870000	43499000	40905000	0	0	0	0	0	3001	7132;7121	2874	13256;13257;13258	14178;14179;14180	14180	38920;38921		3
AMGAAQVVVTDLSATR	Unmodified	1588.82	0.824291	2698	Q00796	SORD	Sorbitol dehydrogenase	yes	yes	0	0	0	0					1	1	1	1	85.009	85.009	2	1.2958e-29	104132	CM_M04383	192.68	163.21			139540000	0	0	0	0	21654000	48210000	40201000	29471000	3002	2698	2875	13259;13260;13261;13262	14181;14182;14183;14184	14182			4
AMGDYLIVGVHTDEEIAKHK	GlyGly (K)	2339.16	0.157981	5826;5827	Q99447;Q99447-4;Q99447-3	PCYT2	Ethanolamine-phosphate cytidylyltransferase	no	no	0	1	0	1	1	1							71.643	71.643	4	5.6558e-05	82685	CM_M04492	74.793	62.596			56706000	24707000	31998000	0	0	0	0	0	0	3003	5826;5827	2876	13263;13264	14185;14186	14185	32830		2
AMGEQLLPGKK	GlyGly (K)	1284.69	0.686006	3210	Q14671-2;Q14671-3;Q14671	PUM1	Pumilio homolog 1	yes	no	0	1	0	1			1		1	1	1	1	41.172	41.172	2	0.00076804	49912	CM_M04382	96.331	72.109			147380000	0	0	40146000	0	27070000	27311000	27756000	25098000	3004	3210	2877	13265;13266;13267;13268;13269	14187;14188;14189;14190;14191;14192	14188	20087;20088		6
AMGIMNSFVNDIFER	2 Oxidation (M)	1774.8	0.801841	1608;2415;2537;3686;5902;643;4647;5903	P23527;P33778;P58876;Q99877;P62807;Q93079;Q5QNW6;Q5QNW6-2;Q8N257;Q99879;Q99880;O60814;P57053	HIST1H2BO;HIST1H2BB;HIST1H2BD;HIST1H2BN;HIST1H2BC;HIST1H2BH;HIST2H2BF;HIST3H2BB;HIST1H2BM;HIST1H2BL;HIST1H2BK;H2BFS	Histone H2B type 1-O;Histone H2B type 1-B;Histone H2B type 1-D;Histone H2B type 1-N;Histone H2B type 1-C/E/F/G/I;Histone H2B type 1-H;Histone H2B type 2-F;Histone H2B type 3-B;Histone H2B type 1-M;Histone H2B type 1-L;Histone H2B type 1-K;Histone H2B type F-S	no	no	0	0	2	0	2	1	1	2	2	1	1	1	100.13	100.13	2	4.2192e-31	121604	CM_M04382	145.91	128.05			317890000	57510000	25697000	15624000	77811000	42582000	31804000	36847000	30010000	3005	1608;2415;2537;3686;4647;5902;5903;643	2878	13270;13271;13272;13273;13274;13275;13276;13277;13278;13279;13280	14193;14194;14195;14196;14197;14198;14199;14200;14201;14202;14203;14204;14205;14206;14207;14208	14194		196;197;1777;1778	16
AMGIMNSFVNDIFER	Oxidation (M)	1758.81	0.806926	1608;2415;2537;3686;5902;643;4647;5903	P23527;P33778;P58876;Q99877;P62807;Q93079;Q5QNW6;Q5QNW6-2;Q8N257;Q99879;Q99880;O60814;P57053	HIST1H2BO;HIST1H2BB;HIST1H2BD;HIST1H2BN;HIST1H2BC;HIST1H2BH;HIST2H2BF;HIST3H2BB;HIST1H2BM;HIST1H2BL;HIST1H2BK;H2BFS	Histone H2B type 1-O;Histone H2B type 1-B;Histone H2B type 1-D;Histone H2B type 1-N;Histone H2B type 1-C/E/F/G/I;Histone H2B type 1-H;Histone H2B type 2-F;Histone H2B type 3-B;Histone H2B type 1-M;Histone H2B type 1-L;Histone H2B type 1-K;Histone H2B type F-S	no	no	0	0	1	0	2	2	2	3	3	3	3	3	110.39	110.39	2	7.7783e-53	138213	CM_M04382	223.71	197.59			2666000000	187450000	146560000	126710000	470300000	400130000	402510000	551400000	380950000	3006	1608;2415;2537;3686;4647;5902;5903;643	2878	13281;13282;13283;13284;13285;13286;13287;13288;13289;13290;13291;13292;13293;13294;13295;13296;13297;13298;13299;13300;13301	14209;14210;14211;14212;14213;14214;14215;14216;14217;14218;14219;14220;14221;14222;14223;14224;14225;14226;14227;14228;14229	14211		196;197;1777;1778	21
AMGIMNSFVNDIFER	Unmodified	1742.81	0.812012	1608;2415;2537;3686;5902;643;4647;5903	P23527;P33778;P58876;Q99877;P62807;Q93079;Q5QNW6;Q5QNW6-2;Q8N257;Q99879;Q99880;O60814;P57053	HIST1H2BO;HIST1H2BB;HIST1H2BD;HIST1H2BN;HIST1H2BC;HIST1H2BH;HIST2H2BF;HIST3H2BB;HIST1H2BM;HIST1H2BL;HIST1H2BK;H2BFS	Histone H2B type 1-O;Histone H2B type 1-B;Histone H2B type 1-D;Histone H2B type 1-N;Histone H2B type 1-C/E/F/G/I;Histone H2B type 1-H;Histone H2B type 2-F;Histone H2B type 3-B;Histone H2B type 1-M;Histone H2B type 1-L;Histone H2B type 1-K;Histone H2B type F-S	no	no	0	0	0	0	1	1	1	1	1	1	1	1	115.59	115.59	2	3.5008e-90	135896	CM_M04495	254.19	218.25			12367000000	1216900000	677320000	543670000	1726100000	1807200000	2044500000	2472100000	1879200000	3007	1608;2415;2537;3686;4647;5902;5903;643	2878	13302;13303;13304;13305;13306;13307;13308;13309	14230;14231;14232;14233;14234;14235;14236;14237;14238	14238			9
AMGIMNSFVNDIFERIAGEASR	Oxidation (M)	2443.16	0.162414	1608;2415;2537;3686;5902;643	P23527;P33778;P58876;Q99877;P62807;Q93079;Q5QNW6;Q5QNW6-2;Q99879;O60814;P57053	HIST1H2BO;HIST1H2BB;HIST1H2BD;HIST1H2BN;HIST1H2BC;HIST1H2BH;HIST2H2BF;HIST1H2BM;HIST1H2BK;H2BFS	Histone H2B type 1-O;Histone H2B type 1-B;Histone H2B type 1-D;Histone H2B type 1-N;Histone H2B type 1-C/E/F/G/I;Histone H2B type 1-H;Histone H2B type 2-F;Histone H2B type 1-M;Histone H2B type 1-K;Histone H2B type F-S	no	no	0	0	1	1			1	1	2	2	2	2	117.07	117.07	3	7.8293e-24	143071	CM_M04385	180.86	168.19			1303600000	0	0	26187000	15037000	205910000	269240000	488360000	298880000	3008	1608;2415;2537;3686;5902;643	2879	13310;13311;13312;13313;13314;13315;13316;13317;13318;13319	14239;14240;14241;14242;14243;14244;14245;14246;14247;14248;14249	14247		196;197	11
AMGIMNSFVNDIFERIAGEASR	Unmodified	2427.17	0.167499	1608;2415;2537;3686;5902;643	P23527;P33778;P58876;Q99877;P62807;Q93079;Q5QNW6;Q5QNW6-2;Q99879;O60814;P57053	HIST1H2BO;HIST1H2BB;HIST1H2BD;HIST1H2BN;HIST1H2BC;HIST1H2BH;HIST2H2BF;HIST1H2BM;HIST1H2BK;H2BFS	Histone H2B type 1-O;Histone H2B type 1-B;Histone H2B type 1-D;Histone H2B type 1-N;Histone H2B type 1-C/E/F/G/I;Histone H2B type 1-H;Histone H2B type 2-F;Histone H2B type 1-M;Histone H2B type 1-K;Histone H2B type F-S	no	no	0	0	0	1				1	1	2	2	2	118.69	118.69	2;3	2.5205e-261	144021	CM_M04383	331.73	304.47			3280900000	0	0	0	37551000	329870000	1008300000	1045300000	859970000	3009	1608;2415;2537;3686;5902;643	2879	13320;13321;13322;13323;13324;13325;13326;13327	14250;14251;14252;14253;14254;14255;14256;14257	14252			8
AMGIMNSFVNDIFERIAGEASR	2 Oxidation (M)	2459.16	0.157329	1608;2415;2537;3686;5902;643	P23527;P33778;P58876;Q99877;P62807;Q93079;Q5QNW6;Q5QNW6-2;Q99879;O60814;P57053	HIST1H2BO;HIST1H2BB;HIST1H2BD;HIST1H2BN;HIST1H2BC;HIST1H2BH;HIST2H2BF;HIST1H2BM;HIST1H2BK;H2BFS	Histone H2B type 1-O;Histone H2B type 1-B;Histone H2B type 1-D;Histone H2B type 1-N;Histone H2B type 1-C/E/F/G/I;Histone H2B type 1-H;Histone H2B type 2-F;Histone H2B type 1-M;Histone H2B type 1-K;Histone H2B type F-S	no	no	0	0	2	1						1	1	1	115.26	115.26	3	1.444e-39	140275	CM_M04384	136.14	127.32			73759000	0	0	0	0	0	45275000	0	28484000	3010	1608;2415;2537;3686;5902;643	2879	13328;13329;13330	14258;14259;14260	14259		196;197	3
AMGIMNSFVNDIFERIAGEASRLAHYNK	2 Oxidation (M)	3185.54	0.538637	1608;2415;2537;3686;5902;643	P23527;P33778;P58876;Q99877;P62807;Q93079;Q5QNW6;Q5QNW6-2;Q99879;O60814	HIST1H2BO;HIST1H2BB;HIST1H2BD;HIST1H2BN;HIST1H2BC;HIST1H2BH;HIST2H2BF;HIST1H2BM;HIST1H2BK	Histone H2B type 1-O;Histone H2B type 1-B;Histone H2B type 1-D;Histone H2B type 1-N;Histone H2B type 1-C/E/F/G/I;Histone H2B type 1-H;Histone H2B type 2-F;Histone H2B type 1-M;Histone H2B type 1-K	no	no	0	0	2	2					1			1	116.05	116.05	5	6.3703e-13	141690	CM_M04382	91.722	79.87			49354000	0	0	0	0	29786000	0	0	19568000	3011	1608;2415;2537;3686;5902;643	2880	13331;13332	14261;14262	14261		196;197	2
