## Supplementary material for "Deep ubiquitination site profiling by single-shot data-independent acquisition mass spectrometry": Suppl. Table 1 (part 2 of 3)

### Sheet: no MBR (continued)
Sequence	Modifications	Mass	Mass Fractional Part	Protein Groups	Proteins	Gene Names	Protein Names	Unique (Groups)	Unique (Proteins)	Acetyl (Protein N-term)	GlyGly (K)	Oxidation (M)	Missed cleavages	Experiment SDC_1	Experiment SDC_2	Experiment SDC_3	Experiment SDC_4	Experiment urea_1	Experiment urea_2	Experiment urea_3	Experiment urea_4	Retention time	Calibrated retention time	Charges	PEP	MS/MS scan number	Raw file	Score	Delta score	Reverse	Potential contaminant	Intensity	Intensity SDC_1	Intensity SDC_2	Intensity SDC_3	Intensity SDC_4	Intensity urea_1	Intensity urea_2	Intensity urea_3	Intensity urea_4	id	Protein group IDs	Peptide ID	Evidence IDs	MS/MS IDs	Best MS/MS	GlyGly (K) site IDs	Oxidation (M) site IDs	MS/MS Count
AMGIMNSFVNDIFERIAGEASRLAHYNK	Oxidation (M)	3169.54	0.543723	1608;2415;2537;3686;5902;643	P23527;P33778;P58876;Q99877;P62807;Q93079;Q5QNW6;Q5QNW6-2;Q99879;O60814	HIST1H2BO;HIST1H2BB;HIST1H2BD;HIST1H2BN;HIST1H2BC;HIST1H2BH;HIST2H2BF;HIST1H2BM;HIST1H2BK	Histone H2B type 1-O;Histone H2B type 1-B;Histone H2B type 1-D;Histone H2B type 1-N;Histone H2B type 1-C/E/F/G/I;Histone H2B type 1-H;Histone H2B type 2-F;Histone H2B type 1-M;Histone H2B type 1-K	no	no	0	0	1	2					2		1	1	117.37	117.37	5	1.8739e-20	142265	CM_M04384	115.88	104.35			106880000	0	0	0	0	58018000	0	17785000	31078000	3012	1608;2415;2537;3686;5902;643	2880	13333;13334;13335;13336	14263;14264;14265;14266	14265		196;197	4
AMGIMNSFVNDIFERIAGEASRLAHYNK	Unmodified	3153.55	0.548808	1608;2415;2537;3686;5902;643	P23527;P33778;P58876;Q99877;P62807;Q93079;Q5QNW6;Q5QNW6-2;Q99879;O60814	HIST1H2BO;HIST1H2BB;HIST1H2BD;HIST1H2BN;HIST1H2BC;HIST1H2BH;HIST2H2BF;HIST1H2BM;HIST1H2BK	Histone H2B type 1-O;Histone H2B type 1-B;Histone H2B type 1-D;Histone H2B type 1-N;Histone H2B type 1-C/E/F/G/I;Histone H2B type 1-H;Histone H2B type 2-F;Histone H2B type 1-M;Histone H2B type 1-K	no	no	0	0	0	2					1	1	2	1	118.81	118.81	4;5	3.3759e-29	145320	CM_M04382	169.56	150.02			135130000	0	0	0	0	57500000	18757000	31229000	27640000	3013	1608;2415;2537;3686;5902;643	2880	13337;13338;13339;13340;13341	14267;14268;14269;14270;14271;14272	14268			6
AMGIMNSFVNDIFERIASEASR	Unmodified	2457.18	0.178064	4647;5903	Q8N257;Q99880	HIST3H2BB;HIST1H2BL	Histone H2B type 3-B;Histone H2B type 1-L	no	no	0	0	0	1						1	1		119.12	119.12	3	5.737e-10	144860	CM_M04384	141.31	106.27			64956000	0	0	0	0	0	36886000	28070000	0	3014	4647;5903	2881	13342;13343	14273;14274	14274			2
AMGNLQIDFADPSR	Unmodified	1533.72	0.724577	1121;1122;1123;1124	P04899;P04899-4;P04899-2;P04899-3;P04899-5;P04899-6	GNAI2	Guanine nucleotide-binding protein G(i) subunit alpha-2	no	no	0	0	0	0							1	1	85	85	2	0.007088	104122	CM_M04384	72.152	50.78			0	0	0	0	0	0	0	0	0	3015	1121;1122;1123;1124	2882	13344;13345	14275;14276	14275			2
AMGNLQIDFADPSRADDAR	Unmodified	2061.95	0.953801	1121;1122;1123;1124	P04899;P04899-4;P04899-2;P04899-3;P04899-5;P04899-6	GNAI2	Guanine nucleotide-binding protein G(i) subunit alpha-2	no	no	0	0	0	1						1			79.363	79.363	3	0.00026812	95901	CM_M04383	79.311	68.934			18944000	0	0	0	0	0	18944000	0	0	3016	1121;1122;1123;1124	2883	13346	14277	14277			1
AMGPLVLTEVLFNEK	Unmodified	1659.89	0.890579	2338	P55010	EIF5	Eukaryotic translation initiation factor 5	yes	yes	0	0	0	0				1					117.97	117.97	2	0.0095467	138836	CM_M04495	71.888	53.576			33801000	0	0	0	33801000	0	0	0	0	3017	2338	2884	13347	14278	14278			0
AMGQGLPDEEQEKLLR	Oxidation (M);GlyGly (K)	1942.94	0.94184	7706	Q9Y4W2;Q9Y4W2-2;Q9Y4W2-3	LAS1L	Ribosomal biogenesis protein LAS1L	yes	no	0	1	1	1					1	1			52.984	52.984	3	0.00049555	63969	CM_M04383	68.944	57.682			33138000	0	0	0	0	15977000	17161000	0	0	3018	7706	2885	13348;13349	14279;14280	14280	42029	2246	2
AMGQGLPDEEQEKLLR	GlyGly (K)	1926.95	0.946925	7706	Q9Y4W2;Q9Y4W2-2;Q9Y4W2-3	LAS1L	Ribosomal biogenesis protein LAS1L	yes	no	0	1	0	1	2	2	1	2	1	1	1	1	61.164	61.164	2;3	1.9592e-05	69167	CM_M04495	106.14	98.359			1423700000	198200000	260750000	203700000	252990000	137720000	121230000	94811000	154320000	3019	7706	2885	13350;13351;13352;13353;13354;13355;13356;13357;13358;13359;13360	14281;14282;14283;14284;14285;14286;14287;14288;14289;14290;14291	14290	42029		11
AMGVVVATGVNTEIGK	Unmodified	1544.82	0.823228	1439	P16615;P16615-5;P16615-2;P16615-3;P16615-4	ATP2A2	Sarcoplasmic/endoplasmic reticulum calcium ATPase 2	yes	no	0	0	0	0	1	1	1	1	1	1	1	1	74.28	74.28	2	5.9279e-40	90263	CM_M04384	203.83	168.32			320560000	37411000	31568000	16283000	31072000	58384000	55216000	57376000	33250000	3020	1439	2886	13361;13362;13363;13364;13365;13366;13367;13368	14292;14293;14294;14295;14296;14297;14298;14299;14300	14295			9
AMGVVVATGVNTEIGK	Oxidation (M)	1560.82	0.818143	1439	P16615;P16615-5;P16615-2;P16615-3;P16615-4	ATP2A2	Sarcoplasmic/endoplasmic reticulum calcium ATPase 2	yes	no	0	0	1	0	1					1	1		62.234	62.234	2	0.00038744	74967	CM_M04384	110.93	74.507			39264000	8541300	0	0	0	0	15879000	14844000	0	3021	1439	2886	13369;13370;13371	14301;14302;14303	14302		589	3
AMGVVVATGVNTEIGKIRDEMVATEQER	GlyGly (K)	3116.56	0.559432	1439	P16615;P16615-5;P16615-2;P16615-3;P16615-4	ATP2A2	Sarcoplasmic/endoplasmic reticulum calcium ATPase 2	yes	no	0	1	0	2							1		103.36	103.36	4	2.8474e-07	125917	CM_M04384	71.54	60.332			19236000	0	0	0	0	0	0	19236000	0	3022	1439	2887	13372	14304	14304	8053		1
AMHASLPGKADGQQSSFCHCER	GlyGly (K)	2587.11	0.111458	2897	Q12772	SREBF2	Sterol regulatory element-binding protein 2;Processed sterol regulatory element-binding protein 2	yes	yes	0	1	0	1					1	1	1		31.849	31.849	4;5	1.1978e-06	37582	CM_M04384	89.483	86.021			118940000	0	0	0	0	33877000	47770000	37292000	0	3023	2897	2888	13373;13374;13375	14305;14306;14307	14307	17958		3
AMIEVEDFVDPNGKISLQR	GlyGly (K)	2274.13	0.131431	5192	Q92538;Q92538-2;Q92538-3	GBF1	Golgi-specific brefeldin A-resistance guanine nucleotide exchange factor 1	yes	no	0	1	0	1	1	1	1				1		100.23	100.23	3	0.00015799	118083	CM_M04493	69.148	54.534			118820000	35567000	36728000	31125000	0	0	0	15401000	0	3024	5192	2889	13376;13377;13378;13379	14308;14309;14310;14311;14312	14310	29830		5
AMINLHIQK	Unmodified	1066.6	0.595735	7022	Q9NZ45	CISD1	CDGSH iron-sulfur domain-containing protein 1	yes	yes	0	0	0	0	2	2	1	2	2	2	2	2	50.922	50.922	2;3	0.00069079	60872	CM_M04492	135.77	97.606			1710200000	299390000	297210000	198930000	373860000	126030000	150740000	153620000	110410000	3025	7022	2890	13380;13381;13382;13383;13384;13385;13386;13387;13388;13389;13390;13391;13392;13393;13394	14313;14314;14315;14316;14317;14318;14319;14320;14321;14322;14323;14324;14325;14326;14327	14322			15
AMINLHIQK	Oxidation (M)	1082.59	0.590649	7022	Q9NZ45	CISD1	CDGSH iron-sulfur domain-containing protein 1	yes	yes	0	0	1	0	1	1	1						40.682	40.682	3	0.034244	49901	CM_M04493	44.377	16.123			49636000	14804000	19671000	15160000	0	0	0	0	0	3026	7022	2890	13395;13396;13397	14328;14329;14330	14329		2130	3
AMKGAGTDEGCLIEILASR	GlyGly (K)	2105.02	0.0245236	1246	P09525;P09525-2	ANXA4	Annexin A4	yes	no	0	1	0	1	1	1				1			95.947	95.947	3	0.00016787	112643	CM_M04492	68.168	59.349			62451000	22738000	26909000	0	0	0	12804000	0	0	3027	1246	2891	13398;13399;13400	14331;14332;14333	14332	6577		3
AMKGFGTDEQAIIDCLGSR	GlyGly (K)	2182.01	0.0146871	2195	P50995;P50995-2	ANXA11	Annexin A11	yes	no	0	1	0	1				1	1		1		86.806	86.806	3	2.3129e-05	101461	CM_M04495	89.507	83.233			83264000	0	0	0	47765000	15021000	0	20478000	0	3028	2195	2892	13401;13402;13403	14334;14335;14336	14336	13670		3
AMKGFGTDEQAIVDVVANR	GlyGly (K)	2134.05	0.0477018	1524	P20073;P20073-2	ANXA7	Annexin A7	yes	no	0	1	0	1	1					1			89.955	89.955	3	0.00074639	105261	CM_M04492	51.348	41.066			115460000	57559000	0	0	0	0	57900000	0	0	3029	1524	2893	13404;13405	14337;14338	14338	8642		2
AMKGLGTDEDAIISVLAYR	GlyGly (K)	2136.09	0.088504	1246	P09525	ANXA4	Annexin A4	yes	yes	0	1	0	1	1	1		1					108.6	108.6	3	0.00017314	127827	CM_M04493	67.645	58.115			57524000	22228000	15207000	0	20089000	0	0	0	0	3030	1246	2894	13406;13407;13408	14339;14340;14341	14340	6578		3
AMKGLGTDEESILTLLTSR	GlyGly (K)	2148.11	0.109633	1228	P08758	ANXA5	Annexin A5	yes	yes	0	1	0	1	1	1				1	1		113.59	113.59	3	3.0251e-05	133747	CM_M04492	89.859	82.055			425840000	165100000	183420000	0	0	0	44999000	32318000	0	3031	1228	2895	13409;13410;13411;13412	14342;14343;14344;14345	14344	6489		2
AMKGLGTDEESILTLLTSR	Oxidation (M);GlyGly (K)	2164.1	0.104548	1228	P08758	ANXA5	Annexin A5	yes	yes	0	1	1	1	1	1	1	1					111.42	111.42	3	4.7148e-05	131412	CM_M04493	88.282	78.721			154150000	36024000	42763000	33272000	42094000	0	0	0	0	3032	1228	2895	13413;13414;13415;13416	14346;14347;14348;14349	14347	6489	437	4
AMKIDHLSIEK	GlyGly (K)	1397.73	0.733685	572	O60244	MED14	Mediator of RNA polymerase II transcription subunit 14	yes	yes	0	1	0	1	1		1	1					44.126	44.126	3	0.00016786	53178	CM_M04495	91.313	72.736			112150000	40385000	0	34916000	36847000	0	0	0	0	3033	572	2896	13417;13418;13419	14350;14351;14352	14352	2714;2715		3
AMKIPFTNDK	GlyGly (K)	1277.64	0.643807	3184	Q14494;Q14494-2	NFE2L1	Nuclear factor erythroid 2-related factor 1	yes	no	0	1	0	1					1				53.775	53.775	3	0.0059832	65364	CM_M04382	52.167	41.937			14267000	0	0	0	0	14267000	0	0	0	3034	3184	2897	13420	14353	14353	19800		1
AMKMLQGESAEAFVAK	GlyGly (K)	1823.89	0.89099	6996	Q9NYH9	UTP6	U3 small nucleolar RNA-associated protein 6 homolog	yes	yes	0	1	0	1	1	1	1	1	1				65.555	65.555	3	8.4391e-05	76329	CM_M04492	87.647	79.867			220690000	47239000	57639000	41944000	49208000	24656000	0	0	0	3035	6996	2898	13421;13422;13423;13424;13425	14354;14355;14356;14357;14358	14355	38268		5
AMKQVAGTMK	GlyGly (K)	1177.59	0.594749	1650	P25705;P25705-2;P25705-3	ATP5A1	ATP synthase subunit alpha, mitochondrial	yes	no	0	1	0	1	2	1	1	2					15.955	15.955	2;3	3.8214e-06	19042	CM_M04492	134.77	103.46			266330000	84010000	59572000	39940000	82807000	0	0	0	0	3036	1650	2899	13426;13427;13428;13429;13430;13431	14359;14360;14361;14362;14363;14364	14359	9435		6
AMKTVFGVEPDLTR	GlyGly (K)	1676.86	0.855591	5644	Q96KP4;Q96KP4-2	CNDP2	Cytosolic non-specific dipeptidase	yes	no	0	1	0	1	1	1		1		1			75.56	75.56	3	6.3498e-06	88169	CM_M04492	116.58	96.451			214480000	42798000	52710000	0	61839000	0	57132000	0	0	3037	5644	2900	13432;13433;13434;13435	14365;14366;14367;14368	14366	31956		4
AMKVDMDICR	GlyGly (K)	1351.6	0.604661	3765	Q5TF58;Q0D2I5;Q0D2I5-7;Q0D2I5-4;Q0D2I5-5	IFFO2;IFFO1	Intermediate filament family orphan 2;Intermediate filament family orphan 1	yes	no	0	1	0	1	1	1	1						47.004	47.004	3	0.0013625	57641	CM_M04492	72.321	61.422			62517000	19713000	21826000	20978000	0	0	0	0	0	3038	3765	2901	13436;13437;13438	14369;14370;14371	14369	23199		3
AMLEKEAER	GlyGly (K)	1189.58	0.576122	7215	Q9UG63;Q9UG63-2	ABCF2	ATP-binding cassette sub-family F member 2	yes	no	0	1	0	1	2	1	1		1	1			17.942	17.942	2;3	0.00082527	20237	CM_M04383	128.69	39.744			342710000	120430000	62711000	66972000	0	46984000	45612000	0	0	3039	7215	2902	13439;13440;13441;13442;13443;13444	14372;14373;14374;14375;14376;14377	14373	39416		6
AMLESIGVPLEKLK	GlyGly (K)	1640.92	0.917129	2325	P54577	YARS	Tyrosine--tRNA ligase, cytoplasmic;Tyrosine--tRNA ligase, cytoplasmic, N-terminally processed	yes	yes	0	1	0	1	1	1	1	1					93.607	93.607	2;3	2.675e-05	110118	CM_M04493	104.79	79.557			105810000	23333000	18423000	34562000	29489000	0	0	0	0	3040	2325	2903	13445;13446;13447;13448	14378;14379;14380;14381	14379	14544		4
AMLHLQWPYK	Unmodified	1285.66	0.664149	1165	P06756;P06756-3;P06756-2	ITGAV	Integrin alpha-V;Integrin alpha-V heavy chain;Integrin alpha-V light chain	yes	no	0	0	0	0			1						78.802	78.802	2	0.00013422	91310	CM_M04494	107.66	80.55			0	0	0	0	0	0	0	0	0	3041	1165	2904	13449	14382	14382			1
AMLKAEETCAPSVSYFK	GlyGly (K)	2044.96	0.959798	1622	P24385	CCND1	G1/S-specific cyclin-D1	yes	yes	0	1	0	1	2	2	2	2	2	1	2	2	66.609	66.609	2;3	2.0576e-05	76076	CM_M04495	107.98	90.898			9638200000	1791500000	2176100000	1896700000	2483000000	365130000	70298000	413930000	441580000	3042	1622	2905	13450;13451;13452;13453;13454;13455;13456;13457;13458;13459;13460;13461;13462;13463;13464	14383;14384;14385;14386;14387;14388;14389;14390;14391;14392;14393;14394;14395;14396;14397	14396	9250;9252		15
AMLKAEETCAPSVSYFK	Oxidation (M);GlyGly (K)	2060.95	0.954713	1622	P24385	CCND1	G1/S-specific cyclin-D1	yes	yes	0	1	1	1	2	2	2	2		2	1		59.819	59.819	2;3	5.6559e-07	67204	CM_M04495	102.66	89.681			1262000000	293330000	351660000	229630000	270430000	0	60961000	55962000	0	3043	1622	2905	13465;13466;13467;13468;13469;13470;13471;13472;13473;13474;13475	14398;14399;14400;14401;14402;14403;14404;14405;14406;14407;14408	14408	9250;9252	682	10
AMLPCPDYDTDTKTVLDQALR	GlyGly (K)	2536.19	0.193774	4664	Q8N3C0	ASCC3	Activating signal cointegrator 1 complex subunit 3	yes	yes	0	1	0	1	1	1	1	1					96.478	96.478	3	1.3202e-11	113613	CM_M04492	153.68	144.97			478280000	110820000	135230000	100630000	131600000	0	0	0	0	3044	4664	2906	13476;13477;13478;13479	14409;14410;14411;14412	14409	27592		4
AMLPCPDYDTDTKTVLDQALR	Oxidation (M);GlyGly (K)	2552.19	0.188688	4664	Q8N3C0	ASCC3	Activating signal cointegrator 1 complex subunit 3	yes	yes	0	1	1	1			1						89.189	89.189	3	5.8463e-05	103830	CM_M04494	63.857	55.67			22237000	0	0	22237000	0	0	0	0	0	3045	4664	2906	13480	14413	14413	27592	1782	1
AMLSAELGPEKLLSPK	GlyGly (K)	1796.97	0.970621	3083	Q13671;Q13671-2	RIN1	Ras and Rab interactor 1	yes	no	0	1	0	1	1	2	2	2	1	2	2	2	88.181	88.181	2;3	2.1348e-05	106884	CM_M04382	111.43	94.365			737910000	15895000	134800000	117760000	135870000	69739000	110380000	82779000	70700000	3046	3083	2907	13481;13482;13483;13484;13485;13486;13487;13488;13489;13490;13491;13492;13493;13494	14414;14415;14416;14417;14418;14419;14420;14421;14422;14423;14424;14425;14426;14427	14414	19098		14
AMLSTGFKIPK	GlyGly (K)	1305.71	0.711493	1686	P27708	CAD	CAD protein;Glutamine-dependent carbamoyl-phosphate synthase;Aspartate carbamoyltransferase;Dihydroorotase	yes	yes	0	1	0	1		1	1						66.747	66.747	2	0.012102	77645	CM_M04493	61.691	29.47			42326000	0	21535000	20791000	0	0	0	0	0	3047	1686	2908	13495;13496	14428;14429	14428	9752		2
AMLTAVDWTLTKDEK	GlyGly (K)	1834.91	0.9135	6628	Q9HD20;Q9HD20-2	ATP13A1	Manganese-transporting ATPase 13A1	yes	no	0	1	0	1			1						81.179	81.179	3	0.00058878	94068	CM_M04494	63.037	48.528			30190000	0	0	30190000	0	0	0	0	0	3048	6628	2909	13497	14430	14430	36482		1
AMNDGKYHLADSLVTGITALNSIEGVYR	Oxidation (M);GlyGly (K)	3137.55	0.545162	7327	Q9UJX4;Q9UJX4-3	ANAPC5	Anaphase-promoting complex subunit 5	yes	no	0	1	1	1	1	1	1	1					113	113	4	1.5851e-35	133120	CM_M04492	184.45	143.37			348180000	136080000	77394000	55540000	79164000	0	0	0	0	3049	7327	2910	13498;13499;13500;13501	14431;14432;14433;14434	14431	39989	2174	4
AMNDGKYHLADSLVTGITALNSIEGVYR	GlyGly (K)	3121.55	0.550248	7327	Q9UJX4;Q9UJX4-3	ANAPC5	Anaphase-promoting complex subunit 5	yes	no	0	1	0	1	1	1	1	1					113.51	113.51	4	1.8762e-29	133270	CM_M04495	168.65	139.06			631930000	226190000	132320000	136120000	137300000	0	0	0	0	3050	7327	2910	13502;13503;13504;13505	14435;14436;14437;14438	14438	39989		4
AMNGESLDGR	Unmodified	1048.46	0.460758	2678	P98179	RBM3	RNA-binding protein 3	yes	yes	0	0	0	0				1					20.607	20.607	2	0.010216	24442	CM_M04495	73.233	48.31			6192600	0	0	0	6192600	0	0	0	0	3051	2678	2911	13506	14439	14439			1
AMNPLKAK	GlyGly (K)	985.538	0.537886	7042	Q9NZM1;Q9NZM1-6;Q9NZM1-3;Q9NZM1-2;Q9NZM1-5	MYOF	Myoferlin	yes	no	0	1	0	1	1	1							20.98	20.98	2	0.018525	24660	CM_M04492	86.086	41.555			272910000	126460000	146460000	0	0	0	0	0	0	3052	7042	2912	13507;13508	14440;14441	14440	38545;38547		2
AMNWMSGKIK	GlyGly (K)	1278.62	0.621298	1207;1209;1208	P08237;P08237-2;P08237-3	PFKM	ATP-dependent 6-phosphofructokinase, muscle type	no	no	0	1	0	1	1	2	1	2					48.868	48.868	2;3	0.00022052	60199	CM_M04493	106.91	74.69			796690000	100000000	331420000	118050000	247220000	0	0	0	0	3053	1207;1208;1209	2913	13509;13510;13511;13512;13513;13514	14442;14443;14444;14445;14446;14447	14443	6315;6316		6
AMNWMSGKIK	Oxidation (M);GlyGly (K)	1294.62	0.616212	1207;1209;1208	P08237;P08237-2;P08237-3	PFKM	ATP-dependent 6-phosphofructokinase, muscle type	no	no	0	1	1	1		1		1					35.475	35.475	3	0.0050778	43519	CM_M04493	61.161	37.311			25286000	0	14579000	0	10707000	0	0	0	0	3054	1207;1208;1209	2913	13515;13516	14448;14449	14448	6315;6316	411	2
AMNYNAKDEVDGGPPCAPGGTAK	Acetyl (Protein N-term);GlyGly (K)	2475.08	0.0794722	6852	Q9NV96;Q9NV96-2	TMEM30A	Cell cycle control protein 50A	yes	no	1	1	0	1	1	1		1					57.458	57.458	2	1.5455e-08	65465	CM_M04493	97.836	85.67			139170000	36654000	52246000	0	50270000	0	0	0	0	3055	6852	2914	13517;13518;13519	14450;14451;14452	14451	37541;37542		3
AMPVFEKPFYSAEIAESIQVHSPVVHVQANSPEGLK	GlyGly (K)	4049.04	0.0356872	3187	Q14517	FAT1	Protocadherin Fat 1;Protocadherin Fat 1, nuclear form	yes	yes	0	1	0	1	1	1	1	2					106.78	106.78	4;5	2.1291e-15	126221	CM_M04492	78.415	70.217			306570000	51952000	32112000	51201000	171310000	0	0	0	0	3056	3187	2915	13520;13521;13522;13523;13524	14453;14454;14455;14456;14457;14458	14453	19822		6
AMPVFEKPFYSAEIAESIQVHSPVVHVQANSPEGLK	Oxidation (M);GlyGly (K)	4065.03	0.0306018	3187	Q14517	FAT1	Protocadherin Fat 1;Protocadherin Fat 1, nuclear form	yes	yes	0	1	1	1				1					100.79	100.79	5	0.00016172	117971	CM_M04495	41.476	37.517			27307000	0	0	0	27307000	0	0	0	0	3057	3187	2915	13525	14459	14459	19822	1485	1
AMQAAKR	Acetyl (Protein N-term);GlyGly (K)	930.471	0.470534	7635	Q9Y3B4	SF3B6	Splicing factor 3B subunit 6	yes	yes	1	1	0	1					1			1	13.79	13.79	2	0.011081	16219	CM_M04382	91.584	66.586			36095000	0	0	0	0	17933000	0	0	18163000	3058	7635	2916	13526;13527	14460;14461	14460	41612		2
AMQDAEVSK	Unmodified	977.449	0.448796	1922	P38646	HSPA9	Stress-70 protein, mitochondrial	yes	yes	0	0	0	0				1					12.302	12.302	2	0.017416	14059	CM_M04495	73.26	39.522			8590500	0	0	0	8590500	0	0	0	0	3059	1922	2917	13528	14462	14462			1
AMQEQLENYDFTKFHSLKPK	GlyGly (K)	2567.25	0.247858	6354	Q9H223	EHD4	EH domain-containing protein 4	yes	yes	0	1	0	2	1	1							69.483	69.483	4	0.00023324	79945	CM_M04493	61.181	53.284			55738000	26559000	29179000	0	0	0	0	0	0	3060	6354	2918	13529;13530	14463;14464	14464	35127		2
AMQIQEQKVQLEER	GlyGly (K)	1842.93	0.925796	6803	Q9NTJ3;Q9NTJ3-2	SMC4	Structural maintenance of chromosomes protein 4	yes	no	0	1	0	1	1		1						46.771	46.771	3	0.00046657	57516	CM_M04492	69.92	52.779			35941000	17943000	0	17998000	0	0	0	0	0	3061	6803	2919	13531;13532	14465;14466	14465	37183		2
AMQKLSTPQK	GlyGly (K)	1244.65	0.654706	2301	P53671-3	LIMK2	LIM domain kinase 2	yes	yes	0	1	0	1		1				1			17.289	17.289	2	0.0027425	20071	CM_M04493	85.731	52.89			27871000	0	16535000	0	0	0	11336000	0	0	3062	2301	2920	13533;13534	14467;14468	14468	14384		2
AMQQQVQKLK	GlyGly (K)	1314.71	0.707805	7039	Q9NZL4;Q9NZL4-3	HSPBP1	Hsp70-binding protein 1	yes	no	0	1	0	1	2	2		1					21.086	21.086	2;3	1.4436e-06	25100	CM_M04492	136.11	99.718			55398000	26381000	21922000	0	7094000	0	0	0	0	3063	7039	2921	13535;13536;13537;13538;13539	14469;14470;14471;14472;14473	14470	38535		4
AMREENGLKYIEEAIEK	GlyGly (K)	2136.05	0.0521185	1405	P15104	GLUL	Glutamine synthetase	yes	yes	0	1	0	2					2	1	1	2	83.415	83.415	3;4	0.00019342	100850	CM_M04385	78.078	67.464			203870000	0	0	0	0	64236000	43083000	44451000	52095000	3064	1405	2922	13540;13541;13542;13543;13544;13545	14474;14475;14476;14477;14478;14479	14479	7774;7775		6
AMSDYWVVGKK	GlyGly (K)	1396.68	0.680921	2667	P86791;P86790	CCZ1;CCZ1B	Vacuolar fusion protein CCZ1 homolog;Vacuolar fusion protein CCZ1 homolog B	yes	no	0	1	0	1					2	1	1	1	55.397	55.397	2;3	0.00013532	67674	CM_M04383	125.16	103.65			241710000	0	0	0	0	98337000	45461000	46177000	51733000	3065	2667	2923	13546;13547;13548;13549;13550	14480;14481;14482;14483;14484	14482	16639;16640		5
AMSDYWVVGKK	Oxidation (M);GlyGly (K)	1412.68	0.675836	2667	P86791;P86790	CCZ1;CCZ1B	Vacuolar fusion protein CCZ1 homolog;Vacuolar fusion protein CCZ1 homolog B	yes	no	0	1	1	1		1							44.287	44.287	3	0.030732	53636	CM_M04493	40.496	35.516			24035000	0	24035000	0	0	0	0	0	0	3066	2667	2923	13551	14485	14485	16639;16640	1303	1
AMSGNNKLGGQDFNQR	GlyGly (K)	1849.85	0.848942	2089	P48723	HSPA13	Heat shock 70 kDa protein 13	yes	yes	0	1	0	1					1	1	1	1	29.66	29.66	3	0.00023513	35456	CM_M04382	71.344	58.207			78735000	0	0	0	0	20085000	24021000	16604000	18026000	3067	2089	2924	13552;13553;13554;13555	14486;14487;14488;14489	14486	12745		3
AMSKLPLAAQGK	GlyGly (K)	1327.73	0.728206	2792	Q05086;Q05086-2;Q05086-3	UBE3A	Ubiquitin-protein ligase E3A	yes	no	0	1	0	1	1	2	1						41.838	41.838	2;3	0.0025624	51228	CM_M04493	78.692	67.202			181180000	38128000	70054000	73000000	0	0	0	0	0	3068	2792	2925	13556;13557;13558;13559	14490;14491;14492;14493	14491	17343;17344		0
AMSLTIEPR	Unmodified	1016.53	0.532466	6443	Q9H5V8;Q9H5V8-2	CDCP1	CUB domain-containing protein 1	yes	no	0	0	0	0						1			61.079	61.079	2	0.037034	73361	CM_M04383	60.074	38.527			12709000	0	0	0	0	0	12709000	0	0	3069	6443	2926	13560	14494	14494			1
AMSLTIEPRPVKQSR	GlyGly (K)	1825.98	0.983251	6443	Q9H5V8;Q9H5V8-2	CDCP1	CUB domain-containing protein 1	yes	no	0	1	0	2						1	1	1	47.397	47.397	4	0.00091055	57307	CM_M04384	62.378	43.32			75891000	0	0	0	0	0	27612000	25982000	22297000	3070	6443	2927	13561;13562;13563	14495;14496;14497;14498	14496	35560		4
AMSNKWIR	GlyGly (K)	1118.57	0.565497	7532	Q9Y285;Q9Y285-2	FARSA	Phenylalanine--tRNA ligase alpha subunit	yes	no	0	1	0	1						2			32.67	32.67	2;3	0.017924	38269	CM_M04383	93.262	68.34			49615000	0	0	0	0	0	49615000	0	0	3071	7532	2928	13564;13565	14499;14500	14500	41120		2
AMSYKPICPTCQTSYGIQK	GlyGly (K)	2346.08	0.0806582	5010	Q8TDB6	DTX3L	E3 ubiquitin-protein ligase DTX3L	yes	yes	0	1	0	1							1		56.501	56.501	3	0.00022497	68593	CM_M04384	62.94	55.228			11958000	0	0	0	0	0	0	11958000	0	3072	5010	2929	13566	14501	14501	29052		1
AMSYVKDDIFR	GlyGly (K)	1457.7	0.697299	3045	Q13501-2	SQSTM1	Sequestosome-1	yes	yes	0	1	0	1					1	1	1	1	62.541	62.541	2	0.0013154	74905	CM_M04385	87.913	66.407			256190000	0	0	0	0	57799000	53318000	71905000	73167000	3073	3045	2930	13567;13568;13569;13570	14502;14503;14504;14505;14506	14506	18862		5
AMSYVKDDIFR	Acetyl (Protein N-term);GlyGly (K)	1499.71	0.707864	3045	Q13501-2	SQSTM1	Sequestosome-1	yes	yes	1	1	0	1	1			1					97.12	97.12	2	7.6393e-05	114419	CM_M04492	99.653	82.627			25863000	11486000	0	0	14378000	0	0	0	0	3074	3045	2930	13571;13572	14507;14508	14507	18862		2
AMTAKGGDISVCEWYQR	GlyGly (K)	2084.94	0.940794	1397	P14854	COX6B1	Cytochrome c oxidase subunit 6B1	yes	yes	0	1	0	1	1	1		1					64.629	64.629	3	2.27e-05	74520	CM_M04492	116.86	104.8			59247000	23194000	16954000	0	19099000	0	0	0	0	3075	1397	2931	13573;13574;13575	14509;14510;14511	14509	7740		3
AMTEDGFLAVCSEAKGLVTLK	GlyGly (K)	2353.17	0.165768	1212	P08243;P08243-2;P08243-3	ASNS	Asparagine synthetase [glutamine-hydrolyzing]	yes	no	0	1	0	1	2		1	2	1	1	1		105.38	105.38	2;3	2.5392e-09	124658	CM_M04492	130.24	112.87			719970000	295570000	0	112450000	250060000	15686000	27904000	18301000	0	3076	1212	2932	13576;13577;13578;13579;13580;13581;13582;13583	14512;14513;14514;14515;14516;14517;14518;14519;14520	14516	6374;6375		9
AMTEDGFLAVCSEAKGLVTLK	Oxidation (M);GlyGly (K)	2369.16	0.160683	1212	P08243;P08243-2;P08243-3	ASNS	Asparagine synthetase [glutamine-hydrolyzing]	yes	no	0	1	1	1	1		1	1					100.32	100.32	3	1.0754e-05	118614	CM_M04492	83.063	71.212			217860000	74874000	0	61163000	81821000	0	0	0	0	3077	1212	2932	13584;13585;13586	14521;14522;14523;14524;14525	14521	6374;6375	421	5
AMTGVEQWPYR	Unmodified	1336.62	0.623406	2110	P49368;P49368-2	CCT3	T-complex protein 1 subunit gamma	yes	no	0	0	0	0	1	1	1	1					64.519	64.519	2	1.349e-11	72973	CM_M04495	172.21	140.84			109370000	23375000	22771000	19465000	43756000	0	0	0	0	3078	2110	2933	13587;13588;13589;13590	14526;14527;14528;14529	14529			4
AMTHFTDECVKK	GlyGly (K)	1579.71	0.712298	7246	Q9UHD2	TBK1	Serine/threonine-protein kinase TBK1	yes	yes	0	1	0	1	1	1	1						23.893	23.893	3	3.5779e-05	29043	CM_M04492	95.094	81.666			90952000	22949000	35073000	32930000	0	0	0	0	0	3079	7246	2934	13591;13592;13593	14530;14531;14532	14530	39584;39585		2
AMTKDNNLLGK	GlyGly (K)	1317.67	0.671085	1308	P11142;P11142-2;P54652	HSPA8;HSPA2	Heat shock cognate 71 kDa protein;Heat shock-related 70 kDa protein 2	yes	no	0	1	0	1	1	1	2	2	2	2	2	2	29.075	29.075	2;3	4.0385e-08	34731	CM_M04382	145.46	101.11			1809700000	161390000	203820000	348490000	339780000	200940000	194670000	167710000	192910000	3080	1308	2935	13594;13595;13596;13597;13598;13599;13600;13601;13602;13603;13604;13605;13606;13607	14533;14534;14535;14536;14537;14538;14539;14540;14541;14542;14543;14544;14545;14546;14547	14534	6929;6930		12
AMTKDNNLLGK	Oxidation (M);GlyGly (K)	1333.67	0.665999	1308	P11142;P11142-2;P54652	HSPA8;HSPA2	Heat shock cognate 71 kDa protein;Heat shock-related 70 kDa protein 2	yes	no	0	1	1	1		2	2	1					19.144	19.144	2;3	0.011752	21861	CM_M04494	81.017	68.97			152740000	0	64167000	55929000	32648000	0	0	0	0	3081	1308	2935	13608;13609;13610;13611;13612	14548;14549;14550;14551;14552	14551	6929;6930	469	1
AMTKDNNLLGR	GlyGly (K)	1345.68	0.677233	1278;1454	P0DMV8;P0DMV9;P0DMV8-2;P17066	HSPA1A;HSPA1B;HSPA6	Heat shock 70 kDa protein 1A;Heat shock 70 kDa protein 1B;Heat shock 70 kDa protein 6	no	no	0	1	0	1	1	1	2	2	1	1	1	2	31.499	31.499	2;3	3.5877e-05	36519	CM_M04385	115.7	95.396			1399800000	52899000	40929000	116330000	194280000	116240000	106820000	311950000	460310000	3082	1278;1454	2936	13613;13614;13615;13616;13617;13618;13619;13620;13621;13622;13623	14553;14554;14555;14556;14557;14558;14559;14560;14561;14562;14563;14564	14558	6741		10
AMTKDNNLLGR	Oxidation (M);GlyGly (K)	1361.67	0.672147	1278;1454	P0DMV8;P0DMV9;P0DMV8-2;P17066	HSPA1A;HSPA1B;HSPA6	Heat shock 70 kDa protein 1A;Heat shock 70 kDa protein 1B;Heat shock 70 kDa protein 6	no	no	0	1	1	1					1	1		1	21.784	21.784	2;3	0.013874	25385	CM_M04383	46.73	32.794			69197000	0	0	0	0	31757000	27473000	0	9967400	3083	1278;1454	2936	13624;13625;13626	14565;14566;14567	14566	6741	454	2
AMTTGAIAAMLSTILYSR	Oxidation (M)	1885.96	0.964155	1536	P20618	PSMB1	Proteasome subunit beta type-1	yes	yes	0	0	1	0						1			119.53	119.53	2	1.2846e-92	144837	CM_M04383	244.46	209.78			63100000	0	0	0	0	0	63100000	0	0	3084	1536	2937	13627	14568	14568		639	1
AMTTGAIAAMLSTILYSR	Unmodified	1869.97	0.96924	1536	P20618	PSMB1	Proteasome subunit beta type-1	yes	yes	0	0	0	0						1	1	1	121.05	121.05	2	6.7989e-107	147163	CM_M04384	256.95	226.06			326830000	0	0	0	0	0	247700000	42620000	36511000	3085	1536	2937	13628;13629;13630	14569;14570;14571	14570			3
AMTTGAIAAMLSTILYSRR	Unmodified	2026.07	0.0703515	1536	P20618	PSMB1	Proteasome subunit beta type-1	yes	yes	0	0	0	1					1	1	1	1	117.96	117.96	3	4.8786e-31	143267	CM_M04383	196.66	182.83			303700000	0	0	0	0	63480000	118710000	66033000	55479000	3086	1536	2938	13631;13632;13633;13634	14572;14573;14574;14575	14573			4
AMTTGAIAAMLSTILYSRR	Oxidation (M)	2042.07	0.0652662	1536	P20618	PSMB1	Proteasome subunit beta type-1	yes	yes	0	0	1	1						1			116.58	116.58	3	0.00054027	141303	CM_M04383	61.096	49.826			30101000	0	0	0	0	0	30101000	0	0	3087	1536	2938	13635	14576	14576		639	1
AMVASGSELGKK	GlyGly (K)	1290.66	0.660186	2334	P54819;P54819-2;P54819-3;P54819-5;P54819-6;P54819-4	AK2	Adenylate kinase 2, mitochondrial;Adenylate kinase 2, mitochondrial, N-terminally processed	yes	no	0	1	0	1			1						21.756	21.756	2	0.00074239	25992	CM_M04494	113.22	91.259			41041000	0	0	41041000	0	0	0	0	0	3088	2334	2939	13636	14577	14577	14641		0
AMVEEMQGHLKR	GlyGly (K)	1541.74	0.744266	7702	Q9Y4P3	TBL2	Transducin beta-like protein 2	yes	yes	0	1	0	1	2	2	2	2	1	1	1	1	32.675	32.675	2;3	3.3076e-08	40102	CM_M04492	138.25	126.72			679480000	89365000	103790000	85903000	101430000	73878000	66054000	72421000	86641000	3089	7702	2940	13637;13638;13639;13640;13641;13642;13643;13644;13645;13646;13647;13648	14578;14579;14580;14581;14582;14583;14584;14585;14586;14587;14588;14589	14582	41996		11
AMVEYEIDLQK	Unmodified	1337.65	0.653703	1256	P09874	PARP1	Poly [ADP-ribose] polymerase 1	yes	yes	0	0	0	0	1	1	1	1	1	1	1		72.456	72.456	2	0.00021943	87731	CM_M04384	104.01	79.091			284770000	31820000	32876000	39870000	36622000	38150000	56077000	49354000	0	3090	1256	2941	13649;13650;13651;13652;13653;13654;13655	14590;14591;14592;14593;14594;14595;14596	14592			7
AMVEYEIDLQKMPLGK	GlyGly (K)	1977.99	0.99037	1256	P09874	PARP1	Poly [ADP-ribose] polymerase 1	yes	yes	0	1	0	1		1							93.679	93.679	3	0.00015219	109335	CM_M04493	79.004	68.519			11382000	0	11382000	0	0	0	0	0	0	3091	1256	2942	13656	14597	14597	6640;6641		1
AMVHTSCKESLLTK	GlyGly (K)	1717.85	0.849125	3462	Q16760;Q16760-2	DGKD	Diacylglycerol kinase delta	yes	no	0	1	0	1	1			1					32.206	32.206	3	0.0014438	39302	CM_M04492	58.268	27.396			56409000	29519000	0	0	26890000	0	0	0	0	3092	3462	2943	13657;13658	14598;14599	14598	21639		2
AMYAVDLMLK	Unmodified	1153.59	0.587538	3147	Q14166	TTLL12	Tubulin--tyrosine ligase-like protein 12	yes	yes	0	0	0	0	1	1	1	1					94.107	94.107	2	0.0066244	111024	CM_M04492	79.906	48.833			54400000	14675000	16447000	11340000	11938000	0	0	0	0	3093	3147	2944	13659;13660;13661;13662	14600;14601;14602;14603	14600			4
AMYLVLQER	Oxidation (M)	1137.59	0.58523	8054				yes	yes	0	0	1	0						1			89.131	89.131	2	0.03555	107907	CM_M04383	76.035	57.252	+		58768000	0	0	0	0	0	58768000	0	0	3094	8054	2945	13663	14604	14604		2295	1
AMYPDYFAKR	GlyGly (K)	1374.64	0.639056	7830	Q9Y6M9	NDUFB9	NADH dehydrogenase [ubiquinone] 1 beta subcomplex subunit 9	yes	yes	0	1	0	1					1	1		1	53.825	53.825	2;3	0.010398	64113	CM_M04385	45.598	39.277			120010000	0	0	0	0	14115000	20253000	0	85644000	3095	7830	2946	13664;13665;13666	14605;14606;14607	14607	42668		3
AMYPDYFAKR	Oxidation (M);GlyGly (K)	1390.63	0.633971	7830	Q9Y6M9	NDUFB9	NADH dehydrogenase [ubiquinone] 1 beta subcomplex subunit 9	yes	yes	0	1	1	1	1		1	1			1		44.63	44.63	3	0.0086103	53604	CM_M04495	59.067	47.299			74331000	22374000	0	22316000	20279000	0	0	9361700	0	3096	7830	2946	13667;13668;13669;13670	14608;14609;14610;14611	14611	42668	2279	4
AMYPGTFYFQFK	Unmodified	1498.7	0.695508	6765	Q9NRW3	APOBEC3C	DNA dC->dU-editing enzyme APOBEC-3C	yes	yes	0	0	0	0	1	1	1	1		1			104.6	104.6	2	7.7876e-05	121094	CM_M04494	114.84	104.01			1592700000	353420000	553830000	358660000	298710000	0	28043000	0	0	3097	6765	2947	13671;13672;13673;13674;13675	14612;14613;14614;14615;14616;14617	14616			6
AMYPGTFYFQFK	Oxidation (M)	1514.69	0.690423	6765	Q9NRW3	APOBEC3C	DNA dC->dU-editing enzyme APOBEC-3C	yes	yes	0	0	1	0	1	1	1						96.519	96.519	2	0.00013403	111437	CM_M04494	120.12	110.46			348840000	96474000	151930000	100430000	0	0	0	0	0	3098	6765	2947	13676;13677;13678	14618;14619;14620	14620		2084	3
AMYTKDYK	GlyGly (K)	1132.52	0.522295	5620	Q96JJ3;Q96JJ3-3	ELMO2	Engulfment and cell motility protein 2	yes	no	0	1	0	1			1						16.16	16.16	2	0.046748	18805	CM_M04494	58.917	32.315			22976000	0	0	22976000	0	0	0	0	0	3099	5620	2948	13679	14621	14621	31848		1
ANACNSVIKQLMK	GlyGly (K)	1589.8	0.801781	1439	P16615;P16615-5;P16615-2;P16615-3;P16615-4	ATP2A2	Sarcoplasmic/endoplasmic reticulum calcium ATPase 2	yes	no	0	1	0	1							1	1	61.85	61.85	2	0.0043259	75349	CM_M04385	67.726	55.563			13078000	0	0	0	0	0	0	0	13078000	3100	1439	2949	13680;13681	14622;14623	14623	8054		2
ANAEEMTKYHSDDYIK	Oxidation (M);GlyGly (K)	2043.88	0.884384	3057	Q13547	HDAC1	Histone deacetylase 1	yes	yes	0	1	1	1	1	1			1	1	1	1	25.471	25.471	3	0.00011944	29418	CM_M04384	89.541	80.287			330790000	73671000	107150000	0	0	32243000	32987000	42873000	41867000	3101	3057	2950	13682;13683;13684;13685;13686;13687	14624;14625;14626;14627;14628;14629	14626	18931;18932	1443	6
ANAEEMTKYHSDDYIK	GlyGly (K)	2027.89	0.88947	3057	Q13547	HDAC1	Histone deacetylase 1	yes	yes	0	1	0	1	3	2	2	3	2	3	2	1	37.198	37.198	2;3;4	1.9864e-05	43140	CM_M04385	106.96	101.3			5897000000	1118800000	980300000	709750000	941900000	425170000	670450000	516520000	534050000	3102	3057	2950	13688;13689;13690;13691;13692;13693;13694;13695;13696;13697;13698;13699;13700;13701;13702;13703;13704;13705	14630;14631;14632;14633;14634;14635;14636;14637;14638;14639;14640;14641;14642;14643;14644;14645;14646;14647;14648	14638	18931;18932		19
ANAESSKTWLK	GlyGly (K)	1347.68	0.678279	3131	Q14142;Q14142-3;Q14142-2	TRIM14	Tripartite motif-containing protein 14	yes	no	0	1	0	1	1								29.687	29.687	2	0.016489	35494	CM_M04492	58.676	38.89			6136200	6136200	0	0	0	0	0	0	0	3103	3131	2951	13706	14649	14649	19348		1
ANAEYMSPSGK	Oxidation (M)	1169.5	0.502288	736	O75431;O75431-2	MTX2	Metaxin-2	yes	no	0	0	1	0			1						27.484	27.484	2	0.04388	33000	CM_M04494	61.679	44.903			41670000	0	0	41670000	0	0	0	0	0	3104	736	2952	13707	14650	14650		216	0
ANAHFILK	Unmodified	912.518	0.518136	904	O95071;O95071-2	UBR5	E3 ubiquitin-protein ligase UBR5	yes	no	0	0	0	0						1			35.938	35.938	2	0.038812	42150	CM_M04383	71.342	23.169			10598000	0	0	0	0	0	10598000	0	0	3105	904	2953	13708	14651	14651			1
ANAPCVIFIDELDSVGGKR	GlyGly (K)	2174.08	0.079002	5817	Q96TA2;Q96TA2-3;Q96TA2-2	YME1L1	ATP-dependent zinc metalloprotease YME1L1	yes	no	0	1	0	1	1	1	1	1	1	1		1	106.24	106.24	3	6.1109e-07	125792	CM_M04493	121.26	110.8			579130000	129270000	99019000	88096000	142170000	41547000	43763000	0	35272000	3106	5817	2954	13709;13710;13711;13712;13713;13714;13715	14652;14653;14654;14655;14656;14657;14658;14659	14657	32764		8
ANASEKLGVLTSR	GlyGly (K)	1458.78	0.779055	6843	Q9NV06	DCAF13	DDB1- and CUL4-associated factor 13	yes	yes	0	1	0	1					1	2	2	2	45.537	45.537	2;3	1.4482e-08	55051	CM_M04384	146.36	121.85			346650000	0	0	0	0	32402000	105730000	99555000	108970000	3107	6843	2955	13716;13717;13718;13719;13720;13721;13722	14660;14661;14662;14663;14664;14665;14666	14663	37495		7
ANASICFAVPDPLMPDPSKQPK	Unmodified	2382.17	0.171188	761	O75569;O75569-3;O75569-2	PRKRA	Interferon-inducible double-stranded RNA-dependent protein kinase activator A	yes	no	0	0	0	1						1		1	101.76	101.76	3	6.9321e-05	124380	CM_M04383	63.69	54.758			48347000	0	0	0	0	0	31240000	0	17107000	3108	761	2956	13723;13724	14667;14668	14667			2
ANATAKATVAAFAASEGHSHPR	GlyGly (K)	2278.12	0.12029	6830	Q9NUP9	LIN7C	Protein lin-7 homolog C	yes	yes	0	1	0	1							1		42.893	42.893	4	0.0011317	51744	CM_M04384	41.256	31.977			11578000	0	0	0	0	0	0	11578000	0	3109	6830	2957	13725	14669	14669	37440		1
ANATIEVKAAPDITGHK	GlyGly (K)	1848.97	0.969375	7783	Q9Y639;Q9Y639-1;Q9Y639-3;Q9Y639-4;Q9Y639-5	NPTN	Neuroplastin	yes	no	0	1	0	1	1	1	2	2	1	1			45.625	45.625	3;4	2.449e-05	54792	CM_M04495	101.78	79.569			475250000	45426000	105310000	125490000	156480000	20928000	21611000	0	0	3110	7783	2958	13726;13727;13728;13729;13730;13731;13732;13733	14670;14671;14672;14673;14674;14675;14676;14677	14677	42482;42483		8
ANCIDSTASAEAVFASEVKK	GlyGly (K)	2211.05	0.0477614	1572	P22087	FBL	rRNA 2'-O-methyltransferase fibrillarin	yes	yes	0	1	0	1					1	1	1		75.321	75.321	3	9.6114e-05	91412	CM_M04384	67.928	50.85			118560000	0	0	0	0	39236000	40626000	38693000	0	3111	1572	2959	13734;13735;13736	14678;14679;14680	14680	8853		3
ANDIEKAVQSLDK	GlyGly (K)	1543.78	0.7842	435	O15511;O15511-2	ARPC5	Actin-related protein 2/3 complex subunit 5	yes	no	0	1	0	1	1	1	1	2	2	1	2	2	64.462	64.462	2;3	4.0118e-06	73680	CM_M04495	131.37	95.425			307680000	21822000	31893000	24588000	47478000	47184000	23889000	54784000	56038000	3112	435	2960	13737;13738;13739;13740;13741;13742;13743;13744;13745;13746;13747;13748	14681;14682;14683;14684;14685;14686;14687;14688;14689;14690;14691;14692	14691	2045;2046		12
ANDKGFYSSQAIEK	GlyGly (K)	1670.79	0.790014	5052	Q8TEV9;Q8TEV9-2	SMCR8	Smith-Magenis syndrome chromosomal region candidate gene 8 protein	yes	no	0	1	0	1	2	2	1	2					34.859	34.859	2;3	0.00015785	40669	CM_M04494	79.771	60.031			153350000	34580000	36558000	34928000	47287000	0	0	0	0	3113	5052	2961	13749;13750;13751;13752;13753;13754;13755	14693;14694;14695;14696;14697;14698;14699	14697	29269		6
ANDLEQIMESVKSK	GlyGly (K)	1704.84	0.835249	4923	Q8NHQ1;Q8NHQ1-2;Q8NHQ1-5;Q8NHQ1-4;Q8NHQ1-3	CEP70	Centrosomal protein of 70 kDa	yes	no	0	1	0	1	2	1	1	1	1	1		1	83.562	83.562	2;3	5.1086e-06	95621	CM_M04494	106.14	90.752			311220000	45624000	51235000	51277000	45745000	42341000	47841000	0	27160000	3114	4923	2962	13756;13757;13758;13759;13760;13761;13762;13763	14700;14701;14702;14703;14704;14705;14706;14707;14708	14707	28577;28578		9
ANDSPAKSLVDIDLSSLR	Acetyl (Protein N-term);GlyGly (K)	2056.04	0.0436623	1014	O95819;O95819-5;O95819-4;O95819-2;O95819-6;O95819-3	MAP4K4	Mitogen-activated protein kinase kinase kinase kinase 4	yes	no	1	1	0	1	1	1	1	1					109.41	109.41	2	1.3939e-05	128051	CM_M04495	102.73	88.041			75183000	16810000	18858000	19781000	19734000	0	0	0	0	3115	1014	2963	13764;13765;13766;13767	14709;14710;14711;14712	14712	5003		4
ANDTTFGLAAGVFTR	Unmodified	1539.77	0.768156	2100	P49189;P49189-2	ALDH9A1	4-trimethylaminobutyraldehyde dehydrogenase	yes	no	0	0	0	0	1					1	1	1	95.534	95.534	2	0.0001699	116723	CM_M04383	127.02	98.114			210910000	0	0	0	0	0	80869000	81131000	48914000	3116	2100	2964	13768;13769;13770;13771	14713;14714;14715;14716	14713			4
ANECKTGFCHLYK	GlyGly (K)	1740.77	0.771209	4334	Q86TI2;Q86TI2-2;Q86TI2-4	DPP9	Dipeptidyl peptidase 9	yes	no	0	1	0	1				1					30.127	30.127	3	0.0021685	36153	CM_M04495	57.095	46.148			60756000	0	0	0	60756000	0	0	0	0	3117	4334	2965	13772	14717	14717	26093		1
ANEDCPKAADSPFSSDK	Acetyl (Protein N-term);GlyGly (K)	1993.83	0.832349	7724	Q9Y573;Q9Y573-2	IPP	Actin-binding protein IPP	yes	no	1	1	0	1	1	1		1	1	1	1	1	45.437	45.437	2	2.6555e-05	55121	CM_M04383	110.51	101			286450000	54890000	49305000	0	49507000	25431000	30418000	38019000	38880000	3118	7724	2966	13773;13774;13775;13776;13777;13778;13779	14718;14719;14720;14721;14722;14723;14724	14719	42103;42104		7
ANEDELKR	GlyGly (K)	1087.53	0.525801	3268	Q15008;Q15008-4;Q15008-3;Q15008-2	PSMD6	26S proteasome non-ATPase regulatory subunit 6	yes	no	0	1	0	1		1	1						7.7374	7.7374	2	0.02781	8065	CM_M04494	96.253	44.823			23056000	0	9541800	13514000	0	0	0	0	0	3119	3268	2967	13780;13781	14725;14726	14726	20549		2
ANEFHDVNCEVVAVSVDSHFSHLAWINTPR	Unmodified	3449.62	0.621121	1743	P30048;P30048-2	PRDX3	Thioredoxin-dependent peroxide reductase, mitochondrial	yes	no	0	0	0	0	2	1	1	2					101.99	101.99	4;5	1.2702e-19	118978	CM_M04495	101.37	98.874			762950000	369810000	40249000	33063000	319830000	0	0	0	0	3120	1743	2968	13782;13783;13784;13785;13786;13787	14727;14728;14729;14730;14731;14732	14732			5
ANEFLEVGKK	GlyGly (K)	1247.65	0.651001	3136	Q14152	EIF3A	Eukaryotic translation initiation factor 3 subunit A	yes	yes	0	1	0	1	1	1	2	1			1		39.928	39.928	2;3	0.0012012	49349	CM_M04492	100.02	51.594			456590000	104890000	107380000	128800000	92054000	0	0	23471000	0	3121	3136	2969	13788;13789;13790;13791;13792;13793	14733;14734;14735;14736;14737;14738	14734	19401;19402		6
ANELASVEKSIIEHQDLLK	GlyGly (K)	2250.19	0.185576	5052	Q8TEV9;Q8TEV9-2	SMCR8	Smith-Magenis syndrome chromosomal region candidate gene 8 protein	yes	no	0	1	0	1	1	1	1	1	1				98.948	98.948	4	1.8588e-05	116958	CM_M04492	90.718	81.554			107330000	24302000	32565000	18862000	16939000	14666000	0	0	0	3122	5052	2970	13794;13795;13796;13797;13798	14739;14740;14741;14742;14743	14740	29270;29271		5
ANELPQPPVPEPANAGKR	GlyGly (K)	1998.03	0.028287	2612	P78347;P78347-2;P78347-4;P78347-3	GTF2I	General transcription factor II-I	yes	no	0	1	0	1							1	1	56.772	56.772	3	0.00068468	68792	CM_M04385	52.612	42.555			140160000	0	0	0	0	0	0	85079000	55080000	3123	2612	2971	13799;13800	14744;14745	14745	16220		2
ANEPCTSFAECVCDENCEKEALYK	GlyGly (K)	3037.22	0.219807	3093	Q13772;Q13772-3;Q13772-4	NCOA4	Nuclear receptor coactivator 4	yes	no	0	1	0	1	1	1	1	1		1			66.345	66.345	3	5.586e-13	80446	CM_M04383	109.75	103.03			3077500000	674370000	979820000	654650000	731230000	0	37382000	0	0	3124	3093	2972	13801;13802;13803;13804;13805	14746;14747;14748;14749;14750	14746	19142;19143		5
ANETNIPSEQSLPGKEATLLDFGWR	GlyGly (K)	2886.41	0.4148	4485	Q8IV33;Q8IV33-3	KIAA0825	Uncharacterized protein KIAA0825	yes	no	0	1	0	1				1					105.37	105.37	3	0.00039563	123603	CM_M04495	45.546	37.516			20298000	0	0	0	20298000	0	0	0	0	3125	4485	2973	13806	14751	14751	26782		1
ANEVIKCK	Acetyl (Protein N-term);GlyGly (K)	1116.56	0.559743	1329	P11766	ADH5	Alcohol dehydrogenase class-3	yes	yes	1	1	0	1	1	1	1	1	1	1	1	1	31.38	31.38	2	0.0024136	38422	CM_M04493	124.08	100.65			263660000	35835000	53097000	39629000	47916000	21751000	20923000	22002000	22511000	3126	1329	2974	13807;13808;13809;13810;13811;13812;13813;13814	14752;14753;14754;14755;14756;14757;14758;14759	14757	7133;7134		8
ANEVISKLYAVHQEGNK	GlyGly (K)	2013.03	0.0279527	2193	P50990;P50990-2;P50990-3	CCT8	T-complex protein 1 subunit theta	yes	no	0	1	0	1					2	1	1	2	54.357	54.357	3;4	0.00015921	66093	CM_M04382	73.11	56.425			288270000	0	0	0	0	108370000	61130000	52314000	66456000	3127	2193	2975	13815;13816;13817;13818;13819;13820	14760;14761;14762;14763;14764;14765	14761	13629;13630		6
ANEYDFKK	GlyGly (K)	1127.52	0.524738	5091	Q8WUM0	NUP133	Nuclear pore complex protein Nup133	yes	yes	0	1	0	1		1				1			20.175	20.175	2	0.034206	22564	CM_M04383	79.469	35.022			43414000	0	31013000	0	0	0	12401000	0	0	3128	5091	2976	13821;13822	14766;14767	14766	29447;29448		2
ANEYSFKVPEFDGK	GlyGly (K)	1743.81	0.810415	7065	Q9P0J1;Q9P0J1-2	PDP1	[Pyruvate dehydrogenase [acetyl-transferring]]-phosphatase 1, mitochondrial	yes	no	0	1	0	1	3	3	4	3	2	2	2	2	72.816	72.816	2;3	2.3191e-07	82904	CM_M04494	153.63	147.78			15110000000	2196400000	2417700000	2096000000	1976100000	1445800000	2126900000	1472000000	1379200000	3129	7065	2977	13823;13824;13825;13826;13827;13828;13829;13830;13831;13832;13833;13834;13835;13836;13837;13838;13839;13840;13841;13842;13843	14768;14769;14770;14771;14772;14773;14774;14775;14776;14777;14778;14779;14780;14781;14782;14783;14784;14785;14786;14787;14788;14789;14790	14785	38691;38692		22
ANEYSFKVPEFDGKNVSSILGFDSNQLPANAPIEDR	2 GlyGly (K)	4196.01	0.00868038	7065	Q9P0J1;Q9P0J1-2	PDP1	[Pyruvate dehydrogenase [acetyl-transferring]]-phosphatase 1, mitochondrial	yes	no	0	2	0	2	1	1							112.37	112.37	4	5.7967e-10	132093	CM_M04492	64.668	56.122			363700000	193200000	170490000	0	0	0	0	0	0	3130	7065	2978	13844;13845	14791;14792	14791	38691;38692		2
ANFWYQPSFHGVDLSALR	Unmodified	2107.03	0.0275587	4421	Q86X55;Q86X55-1;Q86X55-2	CARM1	Histone-arginine methyltransferase CARM1	yes	no	0	0	0	0	1	1	1	1					107.41	107.41	3	0.001666	124805	CM_M04494	49.537	34.344			105810000	31315000	32335000	17641000	24519000	0	0	0	0	3131	4421	2979	13846;13847;13848;13849	14793;14794;14795;14796	14795			4
ANGHLLLNSEKMSK	GlyGly (K)	1654.85	0.846089	7122	Q9P2J5;Q9P2J5-2;Q9P2J5-3	LARS	Leucine--tRNA ligase, cytoplasmic	yes	no	0	1	0	1	1	1			1	1	1		31.532	31.532	3	6.8639e-06	38548	CM_M04492	95.264	77.636			374690000	43346000	42854000	0	0	121200000	86765000	80525000	0	3132	7122	2980	13850;13851;13852;13853;13854	14797;14798;14799;14800;14801	14800	38932;38933		4
ANGTTVHVGIHPSK	Unmodified	1416.75	0.747361	2463;7459	P61254;Q9UNX3	RPL26;RPL26L1	60S ribosomal protein L26;60S ribosomal protein L26-like 1	no	no	0	0	0	0	1	2	3	3	2	3	3	3	21.349	21.349	2;3;4	9.0432e-08	24702	CM_M04383	155.86	133.81			7237100000	377550000	352760000	226910000	317550000	632670000	2334500000	1654100000	1341100000	3133	2463;7459	2981	13855;13856;13857;13858;13859;13860;13861;13862;13863;13864;13865;13866;13867;13868;13869;13870;13871;13872;13873;13874	14802;14803;14804;14805;14806;14807;14808;14809;14810;14811;14812;14813;14814;14815;14816;14817;14818;14819;14820;14821	14805			16
ANGTTVHVGIHPSKVVITR	GlyGly (K)	2099.16	0.15997	2463;7459	P61254;Q9UNX3	RPL26;RPL26L1	60S ribosomal protein L26;60S ribosomal protein L26-like 1	no	no	0	1	0	1								1	44.989	44.989	4	0.00037515	54347	CM_M04385	57.989	49.17			60952000	0	0	0	0	0	0	0	60952000	3134	2463;7459	2982	13875	14822	14822	15423		1
ANHEEVLAAGKQAAQK	GlyGly (K)	1777.91	0.907109	1060	P00491	PNP	Purine nucleoside phosphorylase	yes	yes	0	1	0	1	1	1	2	2	1	1	1	2	21.719	21.719	2;3	2.2639e-06	25656	CM_M04384	145.69	132.81			1616500000	294760000	10596000	258920000	253670000	215520000	225190000	174080000	183770000	3135	1060	2983	13876;13877;13878;13879;13880;13881;13882;13883;13884;13885;13886	14823;14824;14825;14826;14827;14828;14829;14830;14831;14832;14833	14825	5218;5219		11
ANHLEDKINIIEK	GlyGly (K)	1649.87	0.873684	6869	Q9NVM4;Q9NVM4-4;Q9NVM4-3	PRMT7	Protein arginine N-methyltransferase 7	yes	no	0	1	0	1					1	1		1	53.297	53.297	3	0.0013088	64573	CM_M04382	62.287	38.692			134510000	0	0	0	0	42984000	46977000	0	44554000	3136	6869	2984	13887;13888;13889	14834;14835;14836	14834	37684;37685		3
ANHPMDAEVTKAK	GlyGly (K)	1524.74	0.735476	1004	O95782;O95782-2	AP2A1	AP-2 complex subunit alpha-1	yes	no	0	1	0	1		1		1	1	1	1	1	13.946	13.946	2;3	0.00199	16121	CM_M04495	73.067	62.237			77301000	0	13090000	0	13495000	15748000	19702000	5780100	9486900	3137	1004	2985	13890;13891;13892;13893;13894;13895	14837;14838;14839;14840;14841;14842	14842	4976;4977		6
ANIIFNTSLGAIFGVK	Unmodified	1663.93	0.929742	7832	Q9Y6N5	SQRDL	Sulfide:quinone oxidoreductase, mitochondrial	yes	yes	0	0	0	0	1	1	1	1					116.86	116.86	2	0.00018301	137391	CM_M04495	116.01	95.177			384860000	113310000	97761000	70271000	103520000	0	0	0	0	3138	7832	2986	13896;13897;13898;13899	14843;14844;14845;14846	14846			4
ANIIFNTSLGAIFGVKK	Unmodified	1792.02	0.0247052	7832	Q9Y6N5	SQRDL	Sulfide:quinone oxidoreductase, mitochondrial	yes	yes	0	0	0	1						1			113.23	113.23	3	0.00042196	137209	CM_M04383	72.11	63.013			13930000	0	0	0	0	0	13930000	0	0	3139	7832	2987	13900	14847	14847			1
ANIKDLSQILK	GlyGly (K)	1355.78	0.777264	3409	Q15833;Q15833-2;Q15833-3	STXBP2	Syntaxin-binding protein 2	yes	no	0	1	0	1	1	2	1	1	1	1		2	78.114	78.114	2;3	4.1572e-05	95210	CM_M04383	130.41	99.615			820330000	135760000	200600000	108690000	120170000	37947000	92148000	0	125020000	3140	3409	2988	13901;13902;13903;13904;13905;13906;13907;13908;13909	14848;14849;14850;14851;14852;14853;14854;14855;14856;14857	14850	21340;21341		9
ANILEDVSLDELKNFVHAQCLELK	GlyGly (K)	2911.47	0.474958	6813	Q9NU22	MDN1	Midasin	yes	yes	0	1	0	1		1	1	1					115.46	115.46	4	4.4259e-16	135939	CM_M04493	148.95	134.19			246730000	0	94107000	57885000	94743000	0	0	0	0	3141	6813	2989	13910;13911;13912	14858;14859;14860	14858	37308;37309		3
ANINIEKAFLTLAEDILR	GlyGly (K)	2157.18	0.179368	2449	P61026	RAB10	Ras-related protein Rab-10	yes	yes	0	1	0	1	1			1					122.23	122.23	3	5.6435e-06	144052	CM_M04492	141.85	128.23			84778000	54084000	0	0	30694000	0	0	0	0	3142	2449	2990	13913;13914	14861;14862	14861	15289		2
ANIPWKVPGLPTPIENMILR	GlyGly (K)	2372.3	0.303857	3977	Q6P2Q9	PRPF8	Pre-mRNA-processing-splicing factor 8	yes	yes	0	1	0	1				1					115.78	115.78	3	4.5317e-05	136186	CM_M04495	78.088	70.284			59384000	0	0	0	59384000	0	0	0	0	3143	3977	2991	13915	14863	14863	24322		1
ANIQLAATKK	GlyGly (K)	1170.67	0.672071	2215	P51587	BRCA2	Breast cancer type 2 susceptibility protein	yes	yes	0	1	0	1		1							24.512	24.512	2	0.039855	29234	CM_M04493	56.258	27.109			3535900	0	3535900	0	0	0	0	0	0	3144	2215	2992	13916	14864	14864	13801		1
ANISVHPDKLK	GlyGly (K)	1334.73	0.730648	7751	Q9Y5Q8;Q9Y5Q8-3;Q9Y5Q8-2	GTF3C5	General transcription factor 3C polypeptide 5	yes	no	0	1	0	1	1	2	2	1					28.379	28.379	2;3	0.0030279	34909	CM_M04493	78.934	60.623			111210000	5954600	50532000	28417000	26309000	0	0	0	0	3145	7751	2993	13917;13918;13919;13920;13921;13922	14865;14866;14867;14868;14869;14870	14867	42250;42251		6
ANITFEYMFEEVPIVIK	Oxidation (M)	2058.04	0.0383659	411	O15372	EIF3H	Eukaryotic translation initiation factor 3 subunit H	yes	yes	0	0	1	0					1		1		114.31	114.31	2	2.4693e-09	139339	CM_M04382	164.81	149.42			69836000	0	0	0	0	37455000	0	32381000	0	3146	411	2994	13923;13924	14871;14872	14871		132	2
ANITFEYMFEEVPIVIK	Unmodified	2042.04	0.0434513	411	O15372	EIF3H	Eukaryotic translation initiation factor 3 subunit H	yes	yes	0	0	0	0	1	1	1	1	1	1	1	1	117.87	117.87	2	2.3126e-79	139099	CM_M04492	230.06	197.45			1407000000	138240000	70372000	60754000	118460000	235670000	259560000	319730000	204230000	3147	411	2994	13925;13926;13927;13928;13929;13930;13931;13932	14873;14874;14875;14876;14877;14878;14879;14880;14881	14878			9
ANITPFGADQVKDR	GlyGly (K)	1644.82	0.821983	4732	Q8N697	SLC15A4	Solute carrier family 15 member 4	yes	yes	0	1	0	1		1							48.389	48.389	3	0.0010326	58793	CM_M04493	61.641	49.258			26912000	0	26912000	0	0	0	0	0	0	3148	4732	2995	13933	14882	14882	27829		1
ANIVHLMLSSPEQIQK	Oxidation (M)	1822.96	0.961119	2344	P55060;P55060-3;P55060-4;P55060-2	CSE1L	Exportin-2	yes	no	0	0	1	0				1	1		1	1	69.149	69.149	3	0.00022287	84388	CM_M04382	87.082	70.398			120810000	0	0	0	22240000	31003000	0	47604000	19959000	3149	2344	2996	13934;13935;13936;13937	14883;14884;14885;14886;14887	14883		1079	5
ANIVHLMLSSPEQIQK	Unmodified	1806.97	0.966204	2344	P55060;P55060-3;P55060-4;P55060-2	CSE1L	Exportin-2	yes	no	0	0	0	0	2	1	1	1	2	2	2	2	83.088	83.088	2;3	2.7961e-05	101221	CM_M04382	104.94	82.618			1583300000	148090000	131020000	62325000	113120000	280250000	370820000	281350000	196310000	3150	2344	2996	13938;13939;13940;13941;13942;13943;13944;13945;13946;13947;13948;13949;13950	14888;14889;14890;14891;14892;14893;14894;14895;14896;14897;14898;14899;14900;14901;14902;14903;14904;14905;14906	14888			19
ANKAAPEINNLIEEATEFIK	GlyGly (K)	2328.2	0.19614	4502	Q8IVP5	FUNDC1	FUN14 domain-containing protein 1	yes	yes	0	1	0	1	1	2	1	1					116.26	116.26	2;3	2.5651e-07	136586	CM_M04495	114.55	99.94			724830000	180700000	227990000	155130000	161010000	0	0	0	0	3151	4502	2997	13951;13952;13953;13954;13955	14907;14908;14909;14910;14911	14911	26837		5
ANKDVASPLK	GlyGly (K)	1155.62	0.624786	3697	Q5SRE5;Q5SRE5-2	NUP188	Nucleoporin NUP188 homolog	yes	no	0	1	0	1			1	1	1	2	2	1	20.964	20.964	2;3	3.1578e-05	24333	CM_M04383	123.86	87.103			324170000	0	0	59725000	64581000	40518000	65682000	63431000	30231000	3152	3697	2998	13956;13957;13958;13959;13960;13961;13962;13963	14912;14913;14914;14915;14916;14917;14918;14919;14920	14914	22823;22824		9
ANKGHSVEEALR	GlyGly (K)	1423.72	0.716789	2407	P58107	EPPK1	Epiplakin	yes	yes	0	1	0	1	1			1		1	1		15.954	15.954	3	0.00030922	18034	CM_M04495	79.633	63.1			78680000	18632000	0	0	20435000	0	15676000	23937000	0	3153	2407	2999	13964;13965;13966;13967	14921;14922;14923;14924	14924	15080		4
ANKITITNDK	GlyGly (K)	1230.66	0.656815	1278;1454	P0DMV8;P0DMV9;P0DMV8-2;P17066	HSPA1A;HSPA1B;HSPA6	Heat shock 70 kDa protein 1A;Heat shock 70 kDa protein 1B;Heat shock 70 kDa protein 6	no	no	0	1	0	1	1	1	1	1					19.244	19.244	2	1.4353e-10	23492	CM_M04493	185.6	104.3			341410000	87676000	91792000	86637000	75311000	0	0	0	0	3154	1278;1454	3000	13968;13969;13970;13971	14925;14926;14927;14928;14929	14926	6742;6743		5
ANKLDHVVTIIK	GlyGly (K)	1463.85	0.846013	5901	Q99873;Q99873-2;Q99873-3;Q99873-5	PRMT1	Protein arginine N-methyltransferase 1	yes	no	0	1	0	1	1	1	1	1			1	1	50.865	50.865	3	7.0597e-06	61015	CM_M04492	107.17	74.912			2161900000	483840000	548160000	444550000	469390000	0	0	106680000	109280000	3155	5901	3001	13972;13973;13974;13975;13976;13977	14930;14931;14932;14933;14934;14935	14932	33303;33304		6
ANKTPLRPLDPTR	GlyGly (K)	1591.88	0.879438	2780	Q04637;Q04637-3;Q04637-8;Q04637-6;Q04637-7;Q04637-5;Q04637-4;Q04637-9	EIF4G1	Eukaryotic translation initiation factor 4 gamma 1	yes	no	0	1	0	2					1	1	1	1	32.71	32.71	3	0.0042911	37963	CM_M04385	60.157	44.77			122970000	0	0	0	0	43429000	28044000	23672000	27828000	3156	2780	3002	13978;13979;13980;13981	14936;14937;14938;14939	14939	17293		4
ANKVGIFIK	GlyGly (K)	1102.65	0.649879	7321	Q9UJW0;Q9UJW0-3;Q9UJW0-2	DCTN4	Dynactin subunit 4	yes	no	0	1	0	1	1	2	1	2	1	1	1		47.869	47.869	2;3	0.00075897	59013	CM_M04492	143.12	86.999			306400000	52504000	92681000	18510000	98480000	22359000	0	21866000	0	3157	7321	3003	13982;13983;13984;13985;13986;13987;13988;13989;13990	14940;14941;14942;14943;14944;14945;14946;14947;14948	14943	39919		9
ANLEGANLKGVDMEGSQMTGINLR	GlyGly (K)	2631.27	0.274484	4195	Q7L273	KCTD9	BTB/POZ domain-containing protein KCTD9	yes	yes	0	1	0	1		1	1	1		1	1	1	84.435	84.435	3	5.3108e-31	99565	CM_M04493	113.89	105.71			255950000	0	0	43107000	63004000	0	64210000	44793000	40833000	3158	4195	3004	13991;13992;13993;13994;13995;13996	14949;14950;14951;14952;14953;14954	14952	25316		6
ANLEKAQAELVGTADEATR	GlyGly (K)	2100.04	0.0447249	1744	P30049	ATP5D	ATP synthase subunit delta, mitochondrial	yes	yes	0	1	0	1	1								67.332	67.332	3	0.0024595	77433	CM_M04492	41.41	30.817			33383000	33383000	0	0	0	0	0	0	0	3159	1744	3005	13997	14955	14955	10139		1
ANLGENMEKSCASK	GlyGly (K)	1651.73	0.729404	5142	Q8WWK9;Q8WWK9-6;Q8WWK9-5	CKAP2	Cytoskeleton-associated protein 2	yes	no	0	1	0	1			1						19.521	19.521	3	0.0049309	23088	CM_M04494	44.968	35.681			7316700	0	0	7316700	0	0	0	0	0	3160	5142	3006	13998	14956	14956	29655		1
ANLGVFSVFAPR	Unmodified	1276.69	0.692806	55	A6NHR9;A6NHR9-2;A6NHR9-3	SMCHD1	Structural maintenance of chromosomes flexible hinge domain-containing protein 1	yes	no	0	0	0	0					1		1		109.32	109.32	2	0.0034541	133165	CM_M04384	83	53.527			0	0	0	0	0	0	0	0	0	3161	55	3007	13999;14000	14957;14958	14958			2
ANLINNIFELAGLGK	Unmodified	1585.88	0.882792	7295	Q9UIQ6;Q9UIQ6-3;Q9UIQ6-2	LNPEP	Leucyl-cystinyl aminopeptidase;Leucyl-cystinyl aminopeptidase, pregnancy serum form	yes	no	0	0	0	0	1			1		1	1	1	118.55	118.55	2	0.00011669	144231	CM_M04384	138.94	108.37			102760000	22772000	0	0	17479000	0	16220000	26396000	19896000	3162	7295	3008	14001;14002;14003;14004;14005	14959;14960;14961;14962;14963	14960			5
ANLLEIAPHLSAPLPIMLPVYKWWQLPYYWVGIK	Oxidation (M)	4035.19	0.188881	2007	P43304;P43304-2	GPD2	Glycerol-3-phosphate dehydrogenase, mitochondrial	yes	no	0	0	1	1	1								120.63	120.63	4	1.2877e-39	142178	CM_M04492	138.32	134			173660000	173660000	0	0	0	0	0	0	0	3163	2007	3009	14006	14964	14964		909	1
ANLLNNEAHAITMQVTK	Unmodified	1866.96	0.962181	2031	P46063	RECQL	ATP-dependent DNA helicase Q1	yes	yes	0	0	0	0							1		74.177	74.177	3	0.0042637	90438	CM_M04384	41.912	32.112			22230000	0	0	0	0	0	0	22230000	0	3164	2031	3010	14007	14965	14965			1
ANLPQSFQVDTSK	Unmodified	1433.72	0.715058	1551	P21333;P21333-2	FLNA	Filamin-A	yes	no	0	0	0	0		1			1		1	1	58.122	58.122	2	0.0058842	69638	CM_M04385	75.416	57.191			46091000	0	0	0	0	20646000	0	25446000	0	3165	1551	3011	14008;14009;14010;14011	14966;14967;14968;14969	14968			3
ANLQELDQFLGPYPYATLKK	GlyGly (K)	2422.25	0.253261	7612	Q9Y312	AAR2	Protein AAR2 homolog	yes	yes	0	1	0	1	1	1							108.61	108.61	3	0.00031118	127319	CM_M04493	55.588	47.784			160500000	70761000	89735000	0	0	0	0	0	0	3166	7612	3012	14012;14013	14970;14971	14971	41523;41524		2
ANLQIDQINTDLNLER	Unmodified	1868.96	0.959204	1865	P35579;P35579-2	MYH9	Myosin-9	yes	no	0	0	0	0	1						1	1	91.229	91.229	2	2.0817e-29	111200	CM_M04384	189.33	161.12			101100000	23630000	0	0	0	0	0	46298000	31175000	3167	1865	3013	14014;14015;14016	14972;14973;14974	14972			3
ANLSFTKLDQINLFLK	GlyGly (K)	1978.09	0.088762	4314	Q7Z7G8;Q7Z7G8-2;Q7Z7G8-6	VPS13B	Vacuolar protein sorting-associated protein 13B	yes	no	0	1	0	1	1	1							113.09	113.09	3	2.3179e-05	133008	CM_M04492	99.481	88.201			78768000	35083000	43685000	0	0	0	0	0	0	3168	4314	3014	14017;14018	14975;14976	14975	25980		2
ANMNLKDLSK	GlyGly (K)	1246.63	0.633971	6518	Q9H930;Q9H930-1;Q9H930-2	SP140L	Nuclear body protein SP140-like protein	yes	no	0	1	0	1				1				1	37.531	37.531	2;3	0.010816	45993	CM_M04495	44.543	21.223			34651000	0	0	0	23483000	0	0	0	11168000	3169	6518	3015	14019;14020	14977;14978	14978	35921		2
ANMNTGDPSKPK	GlyGly (K)	1372.64	0.640513	3918	Q6J9G0	STYK1	Tyrosine-protein kinase STYK1	yes	yes	0	1	0	1		1							11.456	11.456	2	0.047252	12976	CM_M04493	42.743	28.974			5053000	0	5053000	0	0	0	0	0	0	3170	3918	3016	14021	14979	14979	23973		1
ANNLSSLSKK	GlyGly (K)	1174.63	0.6306	728	O75396	SEC22B	Vesicle-trafficking protein SEC22b	yes	yes	0	1	0	1						1			17.695	17.695	2	0.010691	19505	CM_M04383	74.173	38.817			11633000	0	0	0	0	0	11633000	0	0	3171	728	3017	14022	14980	14980	3476		1
ANNPGIVLTFVLPTEQFHLGK	Unmodified	2294.24	0.242303	6991	Q9NY93;Q9NY93-2	DDX56	Probable ATP-dependent RNA helicase DDX56	yes	no	0	0	0	0	1	2	2	1		1			115.62	115.62	2;3	5.9747e-98	136089	CM_M04493	250.05	229.21			2623600000	431990000	779180000	875280000	500950000	0	36222000	0	0	3172	6991	3018	14023;14024;14025;14026;14027;14028;14029	14981;14982;14983;14984;14985;14986;14987	14984			7
ANNSTYGLAAAVFTK	Unmodified	1526.77	0.772907	1130	P05091;P05091-2	ALDH2	Aldehyde dehydrogenase, mitochondrial	yes	no	0	0	0	0	1			1	1	1	1		84.625	84.625	2	3.6396e-06	99005	CM_M04492	146.36	130.22			218730000	74357000	0	0	103900000	12530000	13891000	14046000	0	3173	1130	3019	14030;14031;14032;14033;14034	14988;14989;14990;14991;14992;14993	14992			6
ANPAMKTVYK	GlyGly (K)	1235.63	0.633243	5042	Q8TEH3;Q8TEH3-2;Q8TEH3-6;Q8TEH3-4;Q8TEH3-3;Q8TEH3-5;Q8TEH3-7	DENND1A	DENN domain-containing protein 1A	yes	no	0	1	0	1	1	1	1	1					23.588	23.588	2	0.0098965	28677	CM_M04492	67.563	38.476			37586000	8421100	12511000	9095000	7558300	0	0	0	0	3174	5042	3020	14035;14036;14037;14038	14994;14995;14996;14997	14994	29186		4
ANPDFFGKISSFIR	GlyGly (K)	1711.87	0.868205	5677	Q96MD2	C12orf66	UPF0536 protein C12orf66	yes	yes	0	1	0	1		1		1					110.71	110.71	3	0.00029083	129875	CM_M04493	73.022	60.857			16206000	0	16206000	0	0	0	0	0	0	3175	5677	3021	14039;14040	14998;14999	14998	32071		2
ANPDPNCCLGVFGLSLYTTER	Unmodified	2383.09	0.0936657	2563	P62995;P62995-3	TRA2B	Transformer-2 protein homolog beta	yes	no	0	0	0	0	1	1	1	1					112.2	112.2	2	8.1784e-24	132224	CM_M04492	177.66	156.43			411540000	168710000	60880000	48163000	133790000	0	0	0	0	3176	2563	3022	14041;14042;14043;14044	15000;15001;15002;15003	15000			4
ANPDPNTCLGVFGLSLYTTER	Unmodified	2324.11	0.110696	3067	Q13595;Q13595-2;Q13595-4;Q13595-3	TRA2A	Transformer-2 protein homolog alpha	yes	no	0	0	0	0	1			1					112.98	112.98	2	6.149e-32	133067	CM_M04492	188.47	165.58			149290000	70513000	0	0	78779000	0	0	0	0	3177	3067	3023	14045;14046	15004;15005	15004			2
ANPEGLCYGLFGDLAFAAKESLVAAESGR	GlyGly (K)	3126.51	0.508049	5779	Q96S15;Q96S15-2	WDR24	WD repeat-containing protein 24	yes	no	0	1	0	1	1								118.83	118.83	3	4.1219e-13	140071	CM_M04492	81.406	72.438			45901000	45901000	0	0	0	0	0	0	0	3178	5779	3024	14047	15006	15006	32580		0
ANPFGGASHAKGIVLEK	GlyGly (K)	1808.95	0.953331	2508	P62266	RPS23	40S ribosomal protein S23	yes	yes	0	1	0	1	2	1	1	2	1	2	1		49.215	49.215	3;4	2.3215e-05	61199	CM_M04383	102.58	90.787			1656000000	350240000	46891000	359640000	519120000	123490000	149720000	106930000	0	3179	2508	3025	14048;14049;14050;14051;14052;14053;14054;14055;14056;14057	15007;15008;15009;15010;15011;15012;15013;15014;15015;15016	15008	15662;15663		10
ANPKLLGMGLSEAEAIGADSAR	Acetyl (Protein N-term);GlyGly (K)	2326.16	0.158709	6914	Q9NWS0;Q9NWS0-2;Q9NWS0-3	PIH1D1	PIH1 domain-containing protein 1	yes	no	1	1	0	1			1						113.72	113.72	2	2.6587e-10	133451	CM_M04494	124.43	103.48			30911000	0	0	30911000	0	0	0	0	0	3180	6914	3026	14058	15017	15017	37922		1
ANPLAYGISHKAYQIDPTLR	GlyGly (K)	2341.22	0.217879	4664	Q8N3C0	ASCC3	Activating signal cointegrator 1 complex subunit 3	yes	yes	0	1	0	1	2	2	2	2					77.466	77.466	3;4	2.5358e-07	88490	CM_M04494	116.98	100.67			540300000	137530000	128780000	130580000	143410000	0	0	0	0	3181	4664	3027	14059;14060;14061;14062;14063;14064;14065;14066	15018;15019;15020;15021;15022;15023;15024;15025	15022	27593		8
ANPQVGVAFPHIK	Unmodified	1376.76	0.756469	1355	P13010	XRCC5	X-ray repair cross-complementing protein 5	yes	yes	0	0	0	0	2		1	2					66.111	66.111	2;3	0.0082758	76997	CM_M04492	64.841	42.311			89012000	33745000	0	10255000	45012000	0	0	0	0	3182	1355	3028	14067;14068;14069;14070;14071	15026;15027;15028;15029;15030	15027			5
ANPVNCVFFDEANKQVFAVR	GlyGly (K)	2438.18	0.180113	5451	Q96DM3	C18orf8	Uncharacterized protein C18orf8	yes	yes	0	1	0	1				1					95.102	95.102	3	0.0014542	111174	CM_M04495	47.68	39.591			24433000	0	0	0	24433000	0	0	0	0	3183	5451	3029	14072	15031	15031	31096		0
ANPWDGKSLKPDSVR	GlyGly (K)	1782.9	0.901296	503	O43488	AKR7A2	Aflatoxin B1 aldehyde reductase member 2	yes	yes	0	1	0	2	1					2	1		44.851	44.851	3;4	0.0004593	53631	CM_M04383	78.069	61.001			355900000	19221000	0	0	0	0	255540000	81143000	0	3184	503	3030	14073;14074;14075;14076	15032;15033;15034;15035	15033	2375;2376		4
ANQELGLALDSWDLDFYTKR	GlyGly (K)	2468.2	0.197203	353	O15067	PFAS	Phosphoribosylformylglycinamidine synthase	yes	yes	0	1	0	1				1					112.31	112.31	3	2.9572e-05	131881	CM_M04495	82.037	74.14			59517000	0	0	0	59517000	0	0	0	0	3185	353	3031	14077	15036	15036	1612		1
ANQHKEQQLGLK	GlyGly (K)	1506.79	0.790289	7189	Q9UBW8	COPS7A	COP9 signalosome complex subunit 7a	yes	yes	0	1	0	1	1	1	2	1	2	2	1	1	13.312	13.312	2;3	2.1303e-07	14416	CM_M04383	136.5	109.99			790670000	76147000	66898000	151120000	40439000	189750000	136580000	38287000	91447000	3186	7189	3032	14078;14079;14080;14081;14082;14083;14084;14085;14086;14087;14088	15037;15038;15039;15040;15041;15042;15043;15044;15045;15046;15047	15039	39318;39319		9
ANQLAEEIESSAQYKAR	GlyGly (K)	2020.98	0.981396	5873	Q99700;Q99700-2;Q99700-4;Q99700-5	ATXN2	Ataxin-2	yes	no	0	1	0	1						1	1		65.375	65.375	3	0.0051389	79324	CM_M04383	44.005	35.063			39846000	0	0	0	0	0	22776000	17070000	0	3187	5873	3033	14089;14090	15048;15049	15048	33112		0
ANQTKEGLPVALDK	GlyGly (K)	1596.85	0.847135	7509	Q9Y224	C14orf166	UPF0568 protein C14orf166	yes	yes	0	1	0	1		1							48.274	48.274	2	0.031698	58651	CM_M04493	42.425	32.053			15266000	0	15266000	0	0	0	0	0	0	3188	7509	3034	14091	15050	15050	40935;40936		1
ANQVLLQNKLK	GlyGly (K)	1381.8	0.804148	4283	Q7Z569;Q7Z569-2	BRAP	BRCA1-associated protein	yes	no	0	1	0	1	1								43.756	43.756	3	0.0039239	52797	CM_M04492	55.401	32.926			10179000	10179000	0	0	0	0	0	0	0	3189	4283	3035	14092	15051	15051	25810		1
ANQWEKTDIEGTLFVYR	GlyGly (K)	2183.06	0.0647321	6669	Q9NPI6;Q9NPI6-2	DCP1A	mRNA-decapping enzyme 1A	yes	no	0	1	0	1	1	1	1						90.743	90.743	3	3.1698e-05	106572	CM_M04492	97.291	87.876			122770000	51839000	44925000	26003000	0	0	0	0	0	3190	6669	3036	14093;14094;14095	15052;15053;15054	15052	36638		3
ANSFVGTAQYVSPELLTEKSACK	GlyGly (K)	2613.27	0.274467	442	O15530;O15530-2;O15530-4;Q6A1A2;O15530-5	PDPK1;PDPK2P	3-phosphoinositide-dependent protein kinase 1;Putative 3-phosphoinositide-dependent protein kinase 2	yes	no	0	1	0	1	1	1	1	1					86.26	86.26	3	5.2875e-09	101390	CM_M04492	101.94	88.882			134860000	48881000	29638000	21150000	35190000	0	0	0	0	3191	442	3037	14096;14097;14098;14099	15055;15056;15057;15058	15055	2077;2078		4
ANSGLSMESIHVPDPVISIAMKPSNK	Unmodified	2721.38	0.382971	5765	Q96RP9;Q96RP9-2	GFM1	Elongation factor G, mitochondrial	yes	no	0	0	0	1							1		101.5	101.5	4	0.00020741	123791	CM_M04384	52.465	44.753			23107000	0	0	0	0	0	0	23107000	0	3192	5765	3038	14100	15059;15060	15060			2
ANSLKNSGVPDDIFK	GlyGly (K)	1717.86	0.863513	2946;2947	Q13045;Q13045-3;Q13045-2	FLII	Protein flightless-1 homolog	no	no	0	1	0	1	2	1	1	2	2	2	2	2	63.822	63.822	2;3	6.7525e-15	77326	CM_M04384	167.84	130.03			3032200000	542460000	116590000	63075000	585760000	441400000	332060000	386430000	564450000	3193	2946;2947	3039	14101;14102;14103;14104;14105;14106;14107;14108;14109;14110;14111;14112;14113;14114	15061;15062;15063;15064;15065;15066;15067;15068;15069;15070;15071;15072;15073;15074	15066	18229;18230		13
ANSMGLFLQKTNIIR	GlyGly (K)	1818.98	0.977437	1911	P37268;P37268-5;P37268-2;P37268-3;P37268-4	FDFT1	Squalene synthase	yes	no	0	1	0	1					1				89.442	89.442	3	2.498e-05	109118	CM_M04382	92.939	78.586			32582000	0	0	0	0	32582000	0	0	0	3194	1911	3040	14115	15075	15075	11295		1
ANSNPFEVKVNR	GlyGly (K)	1487.75	0.748089	2604	P78316;P78316-2	NOP14	Nucleolar protein 14	yes	no	0	1	0	1					1				43.98	43.98	3	0.0092482	53131	CM_M04382	42.095	22.996			80829000	0	0	0	0	80829000	0	0	0	3195	2604	3041	14116	15076	15076	16174		1
ANSSVVSVNCKGK	GlyGly (K)	1462.72	0.719826	607	O60502;O60502-4;O60502-2;O60502-3	MGEA5	Protein O-GlcNAcase	yes	no	0	1	0	1	1				2	2	1	1	16.803	16.803	2;3	2.2418e-09	19653	CM_M04382	155.06	115.06			394620000	15124000	0	0	0	135030000	133540000	61219000	49707000	3196	607	3042	14117;14118;14119;14120;14121;14122;14123	15077;15078;15079;15080;15081;15082;15083	15077	2941		5
ANSTDYGLTAAVFTK	Unmodified	1557.77	0.767487	2059	P47895	ALDH1A3	Aldehyde dehydrogenase family 1 member A3	yes	yes	0	0	0	0	1	1	1	1					80.87	80.87	2	0.0013855	94485	CM_M04493	78.486	54.104			105970000	31133000	21441000	22014000	31380000	0	0	0	0	3197	2059	3043	14124;14125;14126;14127	15084;15085;15086;15087;15088	15086			5
ANSTDYGLTAAVFTKNLDK	GlyGly (K)	2142.06	0.0593124	2059	P47895	ALDH1A3	Aldehyde dehydrogenase family 1 member A3	yes	yes	0	1	0	1	1	2	2	2			1	1	84.961	84.961	2;3	9.113e-22	100237	CM_M04492	181.26	160.83			954150000	27872000	327520000	235070000	305150000	0	0	34180000	24352000	3198	2059	3044	14128;14129;14130;14131;14132;14133;14134;14135;14136	15089;15090;15091;15092;15093;15094;15095;15096;15097;15098;15099;15100	15092	12449;12450		12
ANSTGKAPPDER	Acetyl (Protein N-term);GlyGly (K)	1397.65	0.65352	3852	Q68CP9;Q68CP9-3	ARID2	AT-rich interactive domain-containing protein 2	yes	no	1	1	0	1					1		1	1	16.456	16.456	2	0.00091541	18476	CM_M04385	70.977	52.197			28724000	0	0	0	0	6834000	0	11661000	10229000	3199	3852	3045	14137;14138;14139	15101;15102;15103	15103	23679		3
ANTESQSLILQANEELCPKK	GlyGly (K)	2386.18	0.179838	3154	Q14191	WRN	Werner syndrome ATP-dependent helicase	yes	yes	0	1	0	1	1								73.474	73.474	3	0.00066532	85051	CM_M04492	49.973	35.359			20451000	20451000	0	0	0	0	0	0	0	3200	3154	3046	14140	15104	15104	19525		1
ANTFVAELK	Unmodified	991.534	0.533846	1947	P40926	MDH2	Malate dehydrogenase, mitochondrial	yes	yes	0	0	0	0					1	1	1	1	56.553	56.553	2	0.0021555	68793	CM_M04382	109.71	56.035			302920000	0	0	0	0	64193000	105330000	72368000	61029000	3201	1947	3047	14141;14142;14143;14144	15105;15106;15107;15108	15105			4
ANTFVAELKGLDPAR	GlyGly (K)	1714.9	0.900233	1947	P40926	MDH2	Malate dehydrogenase, mitochondrial	yes	yes	0	1	0	1	1		1		1	1	1	1	88.112	88.112	2;3	7.4602e-05	107031	CM_M04382	94.191	75.446			456180000	138760000	0	86213000	0	40440000	28173000	100950000	61645000	3202	1947	3048	14145;14146;14147;14148;14149;14150	15109;15110;15111;15112;15113;15114;15115;15116	15109	11521		7
ANTHLLLGMCLDACAR	Unmodified	1814.86	0.858979	3879	Q6DKK2	TTC19	Tetratricopeptide repeat protein 19, mitochondrial	yes	yes	0	0	0	0	1								81.872	81.872	3	0.0040223	95216	CM_M04492	45.618	39.713			9904900	9904900	0	0	0	0	0	0	0	3203	3879	3049	14151	15117	15117			1
ANTNEVLWAVVAAFTK	Unmodified	1732.91	0.91482	6413	Q9H4A6	GOLPH3	Golgi phosphoprotein 3	yes	yes	0	0	0	0	1	1			1				120.65	120.65	2	1.7897e-29	142253	CM_M04492	190.57	165.14			248840000	132400000	101970000	0	0	14470000	0	0	0	3204	6413	3050	14152;14153;14154	15118;15119;15120	15119			3
ANTSGDFEKDDDAYK	GlyGly (K)	1788.74	0.743851	2149;281;5869;64	O14715;P49792;Q99666;A6NKT7	RGPD8;RANBP2;RGPD5;RGPD3	RANBP2-like and GRIP domain-containing protein 8;E3 SUMO-protein ligase RanBP2;RANBP2-like and GRIP domain-containing protein 5/6;RanBP2-like and GRIP domain-containing protein 3	no	no	0	1	0	1	1	2		1					26.081	26.081	2;3	0.0012382	31372	CM_M04493	56.147	37.783			61686000	5609400	29996000	0	26081000	0	0	0	0	3205	281;2149;5869;64	3051	14155;14156;14157;14158	15121;15122;15123;15124	15122	299		4
ANVFFKNYEIK	GlyGly (K)	1485.76	0.761614	369	O15145	ARPC3	Actin-related protein 2/3 complex subunit 3	yes	yes	0	1	0	1				2					64.873	64.873	2;3	0.0034502	74225	CM_M04495	57.164	39.091			29591000	0	0	0	29591000	0	0	0	0	3206	369	3052	14159;14160	15125;15126	15126	1701;1702		2
ANVGKLLK	GlyGly (K)	955.581	0.581465	7170	Q9UBQ5;Q9UBQ5-2	EIF3K	Eukaryotic translation initiation factor 3 subunit K	yes	no	0	1	0	1	1	1			1	1	1	1	28.977	28.977	2	0.034944	32749	CM_M04385	124.59	58.791			538660000	117830000	135860000	0	0	92503000	67084000	61418000	63965000	3207	7170	3053	14161;14162;14163;14164;14165;14166	15127;15128;15129;15130;15131;15132	15130	39245		1
ANVINKQEHDIIK	GlyGly (K)	1634.87	0.874018	3041	Q13490;Q13490-2	BIRC2	Baculoviral IAP repeat-containing protein 2	yes	no	0	1	0	1			1		1	1			31.887	31.887	3	0.00038154	38574	CM_M04382	72.891	57.093			66213000	0	0	31900000	0	34313000	0	0	0	3208	3041	3054	14167;14168;14169	15133;15134;15135	15133	18836		2
ANVKIFK	GlyGly (K)	932.544	0.544351	1946	P40925;P40925-3;P40925-2	MDH1	Malate dehydrogenase, cytoplasmic	yes	no	0	1	0	1		1	1	1					28.458	28.458	2	0.0059685	35396	CM_M04493	122.54	48.127			126340000	0	49269000	31825000	45248000	0	0	0	0	3209	1946	3055	14170;14171;14172	15136;15137;15138;15139	15136	11504;11505		4
ANVLNKVEYAQQR	GlyGly (K)	1645.85	0.853617	6681	Q9NQ34;Q9NQ34-2	TMEM9B	Transmembrane protein 9B	yes	no	0	1	0	1							1		46.018	46.018	2	1.0514e-05	55511	CM_M04384	119.16	93.769			8037700	0	0	0	0	0	0	8037700	0	3210	6681	3056	14173	15140	15140	36677		1
ANYAVDAYFR	Unmodified	1188.56	0.556372	574;1707	P28370;P28370-2;O60264	SMARCA1;SMARCA5	Probable global transcription activator SNF2L1;SWI/SNF-related matrix-associated actin-dependent regulator of chromatin subfamily A member 5	no	no	0	0	0	0	1	1	1	1		1			67.001	67.001	2	0.004077	81103	CM_M04383	85.67	59.068			105450000	20500000	21275000	18093000	20506000	0	25073000	0	0	3211	1707;574	3057	14174;14175;14176;14177;14178	15141;15142;15143;15144;15145;15146	15141			6
ANYDTLTLKLQDGLDQYER	GlyGly (K)	2369.15	0.149918	3720	Q5T2E6;Q5T2E6-2	C10orf76	UPF0668 protein C10orf76	yes	no	0	1	0	1	1	2	1	2					94.3	94.3	2;3	9.8077e-07	110877	CM_M04492	105.01	92.115			526330000	126750000	146180000	97316000	156080000	0	0	0	0	3212	3720	3058	14179;14180;14181;14182;14183;14184	15147;15148;15149;15150;15151;15152;15153	15147	22925		7
ANYMDNWKCTGILK	GlyGly (K)	1826.84	0.844374	5472	Q96EE3-1;Q96EE3	SEH1L	Nucleoporin SEH1	yes	no	0	1	0	1	1	1	1						72.543	72.543	3	8.711e-06	84562	CM_M04492	94.09	80.919			156070000	44494000	70015000	41561000	0	0	0	0	0	3213	5472	3059	14185;14186;14187	15154;15155;15156	15154	31189		3
ANYMDNWKCTGILK	Oxidation (M);GlyGly (K)	1842.84	0.839289	5472	Q96EE3-1;Q96EE3	SEH1L	Nucleoporin SEH1	yes	no	0	1	1	1				1					58.353	58.353	3	0.0085519	66153	CM_M04495	45.115	33.845			17602000	0	0	0	17602000	0	0	0	0	3214	5472	3059	14188	15157	15157	31189	1893	1
ANYVPALKLNQTLK	GlyGly (K)	1685.95	0.946455	5172	Q8WYP5;Q8WYP5-2;Q8WYP5-3	AHCTF1	Protein ELYS	yes	no	0	1	0	1	1	1	1	1					73.027	73.027	3	0.00062623	85305	CM_M04492	67.102	56.776			117530000	27502000	36495000	16520000	37015000	0	0	0	0	3215	5172	3060	14189;14190;14191;14192	15158;15159;15160;15161	15158	29753		4
ANYWWLR	Unmodified	1007.5	0.497735	1802	P31939;P31939-2	ATIC	Bifunctional purine biosynthesis protein PURH;Phosphoribosylaminoimidazolecarboxamide formyltransferase;IMP cyclohydrolase	yes	no	0	0	0	0					1	1			81.338	81.338	2	0.0013069	98507	CM_M04382	167.23	129.67			76432000	0	0	0	0	36604000	39828000	0	0	3216	1802	3061	14193;14194	15162;15163	15162			1
APAEILNGKEISAQIR	GlyGly (K)	1822.99	0.990111	1327	P11586	MTHFD1	C-1-tetrahydrofolate synthase, cytoplasmic;Methylenetetrahydrofolate dehydrogenase;Methenyltetrahydrofolate cyclohydrolase;Formyltetrahydrofolate synthetase;C-1-tetrahydrofolate synthase, cytoplasmic, N-terminally processed	yes	yes	0	1	0	1						1			68.538	68.538	3	0.0091301	82574	CM_M04383	41.542	30.883			21814000	0	0	0	0	0	21814000	0	0	3217	1327	3062	14195	15164	15164	7104		0
APAFLYDIYLR	Unmodified	1340.71	0.712873	5131	Q8WVX9	FAR1	Fatty acyl-CoA reductase 1	yes	yes	0	0	0	0		1	1	1					108.52	108.52	2	0.0023344	126263	CM_M04494	85.731	61.576			37770000	0	11781000	12337000	13652000	0	0	0	0	3218	5131	3063	14196;14197;14198	15165;15166;15167;15168	15167			4
APANHQVVYTTLPAPPAQAPLR	Unmodified	2311.24	0.2437	4080	Q6VMQ6;Q6VMQ6-2;Q6VMQ6-5;Q6VMQ6-4	ATF7IP	Activating transcription factor 7-interacting protein 1	yes	no	0	0	0	0	1								118.88	118.88	4	0.049124	140144	CM_M04492	16.096	2.7756			30773000	30773000	0	0	0	0	0	0	0	3219	4080	3064	14199	15169	15169			1
APAPPSKVIK	GlyGly (K)	1120.66	0.660444	4287	Q7Z5K2;Q7Z5K2-2;Q7Z5K2-3	WAPAL	Wings apart-like protein homolog	yes	no	0	1	0	1				1					24.868	24.868	2	0.037768	29707	CM_M04495	50.607	31.824			4602100	0	0	0	4602100	0	0	0	0	3220	4287	3065	14200	15170	15170	25836		1
APAQKAPAPK	GlyGly (K)	1091.61	0.608742	2192	P50914	RPL14	60S ribosomal protein L14	yes	yes	0	1	0	1	1								0.41385	0.41385	2	0.055868	436	CM_M04492	45.335	17.117			4243100	4243100	0	0	0	0	0	0	0	3221	2192	3066	14201	15171	15171	13620		1
APCIVYIDEIDAVGKK	GlyGly (K)	1903.97	0.971349	7498	Q9UQ90;Q9UQ90-2	SPG7	Paraplegin	yes	no	0	1	0	1			1						84.455	84.455	3	0.0023052	98209	CM_M04494	47.774	34.637			6099100	0	0	6099100	0	0	0	0	0	3222	7498	3067	14202	15172	15172	40865		1
APDCHGPVLKHEAISSQESK	GlyGly (K)	2303.1	0.0964429	7719	Q9Y546	LRRC42	Leucine-rich repeat-containing protein 42	yes	yes	0	1	0	1	1	1	1						23.561	23.561	4	0.00034315	28375	CM_M04492	53.359	39.527			120090000	37997000	37651000	44447000	0	0	0	0	0	3223	7719	3068	14203;14204;14205	15173;15174;15175	15173	42079		3
APDEETLIALLAHAKMLGLTVSLIQDAGR	Oxidation (M);GlyGly (K)	3175.69	0.691098	7649	Q9Y3E5	PTRH2	Peptidyl-tRNA hydrolase 2, mitochondrial	yes	yes	0	1	1	1	1								118.97	118.97	4	4.1028e-07	140236	CM_M04492	66.365	60.462			43791000	43791000	0	0	0	0	0	0	0	3224	7649	3069	14206	15176	15176	41650	2228	1
APDEETLIALLAHAKMLGLTVSLIQDAGR	GlyGly (K)	3159.7	0.696184	7649	Q9Y3E5	PTRH2	Peptidyl-tRNA hydrolase 2, mitochondrial	yes	yes	0	1	0	1	1	1		1					120.24	120.24	4	1.1661e-30	141500	CM_M04493	149.04	140.86			267630000	128150000	63959000	0	75526000	0	0	0	0	3225	7649	3069	14207;14208;14209	15177;15178;15179	15178	41650		3
APDFVFYAPR	Unmodified	1181.59	0.586944	1411;1658;1853	P15311;P26038;P35241;P35241-5;P35241-4	EZR;MSN;RDX	Ezrin;Moesin;Radixin	no	no	0	0	0	0	1	1	1	1	1				84.525	84.525	2	0.00011053	98782	CM_M04493	114.99	92.901			391100000	61055000	94654000	34042000	189380000	11970000	0	0	0	3226	1411;1658;1853	3070	14210;14211;14212;14213;14214	15180;15181;15182;15183;15184;15185	15182			6
APDGETQPMTEVDLFVSTKR	GlyGly (K)	2334.12	0.116175	1046	O96018	APBA3	Amyloid beta A4 precursor protein-binding family A member 3	yes	yes	0	1	0	1		1							89.393	89.393	3	0.0089411	104087	CM_M04493	41.711	33.002			0	0	0	0	0	0	0	0	0	3227	1046	3071	14215	15186	15186	5120		1
APDGYIVKSQHSGNAQVTQTK	GlyGly (K)	2342.16	0.161486	5182	Q92499;Q92499-3;Q92499-2	DDX1	ATP-dependent RNA helicase DDX1	yes	no	0	1	0	1					1	1			27.851	27.851	3	6.4361e-05	32568	CM_M04383	61.276	50.9			22660000	0	0	0	0	10189000	12470000	0	0	3228	5182	3072	14216;14217	15187;15188	15188	29783;29784		2
APDKEAILR	GlyGly (K)	1125.61	0.614222	6004	Q9BSL1	UBAC1	Ubiquitin-associated domain-containing protein 1	yes	yes	0	1	0	1	2	1	2			1		1	31.543	31.543	2;3	0.0031609	38484	CM_M04492	99.136	57.908			99218000	31646000	23652000	34935000	0	0	8985200	0	0	3229	6004	3073	14218;14219;14220;14221;14222;14223;14224	15189;15190;15191;15192;15193;15194;15195;15196	15192	33678		7
APDKPIQVVYVPSHLFHMLFELFK	Oxidation (M)	2870.52	0.519329	3309	Q15120;Q15120-2	PDK3	[Pyruvate dehydrogenase (acetyl-transferring)] kinase isozyme 3, mitochondrial	yes	no	0	0	1	1	2	2	2	2					117.6	117.6	4;5	6.2475e-06	138250	CM_M04495	66.886	59.855			272530000	80501000	75410000	34980000	81640000	0	0	0	0	3230	3309	3074	14225;14226;14227;14228;14229;14230;14231;14232	15197;15198;15199;15200;15201;15202;15203;15204;15205	15205		1538	9
APDKPIQVVYVPSHLFHMLFELFK	Unmodified	2854.52	0.524414	3309	Q15120;Q15120-2	PDK3	[Pyruvate dehydrogenase (acetyl-transferring)] kinase isozyme 3, mitochondrial	yes	no	0	0	0	1	3	2	2	2					119.81	119.81	3;4;5	1.8929e-14	141401	CM_M04492	115.55	108.44			570480000	230470000	76356000	64850000	198810000	0	0	0	0	3231	3309	3074	14233;14234;14235;14236;14237;14238;14239;14240;14241	15206;15207;15208;15209;15210;15211;15212;15213;15214	15208			9
APDLEYLFEKPR	GlyGly (K)	1590.8	0.804207	6938	Q9NX18	SDHAF2	Succinate dehydrogenase assembly factor 2, mitochondrial	yes	yes	0	1	0	1	1	1							85.335	85.335	3	0.0021024	98928	CM_M04493	60.509	51.06			64247000	32236000	32010000	0	0	0	0	0	0	3232	6938	3075	14242;14243	15215;15216	15216	38038		2
APDLKGMLEVFR	GlyGly (K)	1488.78	0.775884	6236	Q9C035;Q9C035-2;Q9C035-4;Q9C035-3	TRIM5	Tripartite motif-containing protein 5	yes	no	0	1	0	1	1	2	2	1					102.2	102.2	2;3	9.8863e-06	119127	CM_M04495	103.46	80.544			185510000	40023000	56345000	50968000	38177000	0	0	0	0	3233	6236	3076	14244;14245;14246;14247;14248;14249	15217;15218;15219;15220;15221;15222;15223	15223	34616		7
APDMDQLVLPSKQPSSNK	GlyGly (K)	2068.03	0.0259038	5340	Q969Z3;Q969Z3-2	MARC2	Mitochondrial amidoxime reducing component 2	yes	no	0	1	0	1	1	1	1	1					63.735	63.735	3	6.959e-05	71577	CM_M04494	84.94	75.535			203620000	48505000	53376000	48735000	53004000	0	0	0	0	3234	5340	3077	14250;14251;14252;14253	15224;15225;15226;15227	15226	30675		4
APDSLKTLADFDPR	GlyGly (K)	1658.83	0.826399	1723	P29317	EPHA2	Ephrin type-A receptor 2	yes	yes	0	1	0	1		1	1	2	2	2	2	1	77.924	77.924	2;3	5.5516e-07	90160	CM_M04495	149.41	122.9			910920000	0	239200000	148040000	199040000	98824000	112580000	94260000	18973000	3235	1723	3078	14254;14255;14256;14257;14258;14259;14260;14261;14262;14263;14264	15228;15229;15230;15231;15232;15233;15234;15235;15236;15237;15238;15239	15239	10011		12
APDTMYLLDFVKPEFLLLR	GlyGly (K)	2394.27	0.26574	6337	Q9H1A4	ANAPC1	Anaphase-promoting complex subunit 1	yes	yes	0	1	0	1				1					119.04	119.04	3	7.0311e-05	140057	CM_M04495	79.676	70.967			41429000	0	0	0	41429000	0	0	0	0	3236	6337	3079	14265	15240	15240	35060		1
APDVVIGADTIVTVGGLILEKPVDKQDAYR	GlyGly (K)	3265.76	0.755807	992	O95671;O95671-3	ASMTL	N-acetylserotonin O-methyltransferase-like protein	yes	no	0	1	0	2				1					114.76	114.76	4	5.7723e-20	134947	CM_M04495	103.73	101.32			24588000	0	0	0	24588000	0	0	0	0	3237	992	3080	14266	15241	15241	4874		1
APEAEAHPVQIQTQLLQKNLGK	GlyGly (K)	2526.36	0.355435	3861	Q68DK2;Q68DK2-5;Q68DK2-2	ZFYVE26	Zinc finger FYVE domain-containing protein 26	yes	no	0	1	0	1	1	2							69.502	69.502	3;4	5.7088e-07	80081	CM_M04492	92.31	78.718			105660000	14577000	91078000	0	0	0	0	0	0	3238	3861	3081	14267;14268;14269	15242;15243;15244	15242	23745		3
APEDVIQALEEKKPTPK	GlyGly (K)	2006.07	0.0684205	4398	Q86W50	METTL16	Methyltransferase-like protein 16	yes	yes	0	1	0	2				1					72.782	72.782	4	0.005406	83958	CM_M04495	44.567	35.403			13684000	0	0	0	13684000	0	0	0	0	3239	4398	3082	14270	15245	15245	26360;26361		0
APEEEVTFDFYHKASR	GlyGly (K)	2038.94	0.938469	4532	Q8IWV7	UBR1	E3 ubiquitin-protein ligase UBR1	yes	yes	0	1	0	1	1	1		2					62.799	62.799	3;4	0.00033191	72516	CM_M04492	65.716	59.684			149480000	56865000	42479000	0	50139000	0	0	0	0	3240	4532	3083	14271;14272;14273;14274	15246;15247;15248;15249	15246	26985		4
APEFPSYKECCSQCK	GlyGly (K)	2003.82	0.817567	4363;4364	Q86UV5;Q86UV5-3;Q86UV5-2;Q86UV5-8;Q86UV5-5	USP48	Ubiquitin carboxyl-terminal hydrolase 48	no	no	0	1	0	1	1	1	1	1					38.201	38.201	3	1.7073e-05	45851	CM_M04495	93.823	89.855			59431000	12323000	14049000	17387000	15672000	0	0	0	0	3241	4363;4364	3084	14275;14276;14277;14278	15250;15251;15252;15253	15253	26186		4
APEIMLNSKGYTK	GlyGly (K)	1564.79	0.791928	1708;1678	P28482;P28482-2;P27361;P27361-3;P27361-2	MAPK1;MAPK3	Mitogen-activated protein kinase 1;Mitogen-activated protein kinase 3	no	no	0	1	0	1	1	2	2	2	1	2	1	1	47.196	47.196	2;3	9.7858e-06	58050	CM_M04383	108.37	92.119			1091200000	28464000	266880000	252900000	261730000	65676000	86196000	54543000	74812000	3242	1708;1678	3085	14279;14280;14281;14282;14283;14284;14285;14286;14287;14288;14289;14290	15254;15255;15256;15257;15258;15259;15260;15261;15262;15263;15264;15265	15256	9679;9680		12
APEIMLNSKGYTK	Oxidation (M);GlyGly (K)	1580.79	0.786843	1708;1678	P28482;P28482-2;P27361;P27361-3;P27361-2	MAPK1;MAPK3	Mitogen-activated protein kinase 1;Mitogen-activated protein kinase 3	no	no	0	1	1	1	1	1							42.994	42.994	3	0.00026617	51893	CM_M04492	82.202	57.85			90655000	41317000	49338000	0	0	0	0	0	0	3243	1708;1678	3085	14291;14292	15266;15267	15266	9679;9680	728	2
APELLAKYCDNLLK	GlyGly (K)	1760.91	0.913106	3075	Q13617;Q13617-2	CUL2	Cullin-2	yes	no	0	1	0	1	1		1						81.395	81.395	3	0.00041171	93334	CM_M04494	70.889	57.788			42128000	24656000	0	17472000	0	0	0	0	0	3244	3075	3086	14293;14294	15268;15269	15269	19033		2
APELLFRPDLIGEESEGIHEVLVFAIQK	Unmodified	3148.68	0.680851	2457	P61163	ACTR1A	Alpha-centractin	yes	yes	0	0	0	1	1			1					117.28	117.28	4	5.634e-22	137894	CM_M04495	139.67	130.94			113810000	55254000	0	0	58552000	0	0	0	0	3245	2457	3087	14295;14296	15270;15271	15271			2
APEPLSSLKSMAER	GlyGly (K)	1628.82	0.819205	693	O75175	CNOT3	CCR4-NOT transcription complex subunit 3	yes	yes	0	1	0	1	1	1							72.701	72.701	3	0.0034031	83866	CM_M04493	49.188	36.767			47783000	20067000	27716000	0	0	0	0	0	0	3246	693	3088	14297;14298	15272;15273	15273	3361		2
APESQSVTPKPLETEPSR	GlyGly (K)	2066.03	0.0280122	5559	Q96GZ6-6;Q96GZ6-5;Q96GZ6-9;Q96GZ6;Q96GZ6-2;Q96GZ6-4;Q96GZ6-3	SLC41A3	Solute carrier family 41 member 3	yes	no	0	1	0	1	1	1	1	1					40.368	40.368	3	8.9416e-06	49593	CM_M04493	105.89	95.786			133310000	30033000	33135000	35281000	34856000	0	0	0	0	3247	5559	3089	14299;14300;14301;14302	15274;15275;15276;15277	15275	31522		4
APETSLSIHVGSFR	Unmodified	1499.77	0.773242	6859	Q9NVE5;Q9NVE5-3	USP40	Ubiquitin carboxyl-terminal hydrolase 40	yes	no	0	0	0	0				1					68.669	68.669	3	0.025065	78914	CM_M04495	33.147	20.587			6621000	0	0	0	6621000	0	0	0	0	3248	6859	3090	14303	15278	15278			1
APEVSQHVYQAYETILKN	GlyGly (K)	2203.09	0.0909469	2887	Q10567;Q10567-3;Q10567-2;Q10567-4	AP1B1	AP-1 complex subunit beta-1	yes	no	0	1	0	1	1	1	1						82.496	82.496	3	0.00015258	96347	CM_M04493	72.583	61.208			84960000	26354000	33627000	24978000	0	0	0	0	0	3249	2887	3091	14304;14305;14306	15279;15280;15281	15280	17869		3
APEVSQYIYQVYDSILKN	GlyGly (K)	2243.11	0.111014	2565;2566	P63010;P63010-2;P63010-3	AP2B1	AP-2 complex subunit beta	no	no	0	1	0	1				1					116.3	116.3	2	1.0976e-26	136787	CM_M04495	129.76	108.2			0	0	0	0	0	0	0	0	0	3250	2565;2566	3092	14307	15282	15282	15949		1
APFAAHGYGAFLTLSILDR	Unmodified	2019.06	0.0577962	2135	P49721	PSMB2	Proteasome subunit beta type-2	yes	yes	0	0	0	0	1								113.88	113.88	3	8.1563e-07	134013	CM_M04492	117.2	92.908			508030000	508030000	0	0	0	0	0	0	0	3251	2135	3093	14308	15283	15283			1
APFAAHGYGAFLTLSILDRYYTPTISR	Unmodified	3000.55	0.549778	2135	P49721	PSMB2	Proteasome subunit beta type-2	yes	yes	0	0	0	1					1	2			114.28	114.28	3;4	1.5555e-21	138541	CM_M04383	137.45	130.5			274250000	0	0	0	0	21423000	252820000	0	0	3252	2135	3094	14309;14310;14311	15284;15285;15286	15285			2
APFDLFENK	Unmodified	1079.53	0.528761	1210	P08238;Q58FF7	HSP90AB1;HSP90AB3P	Heat shock protein HSP 90-beta;Putative heat shock protein HSP 90-beta-3	yes	no	0	0	0	0	1		1	1					82.187	82.187	2	0.014272	94783	CM_M04495	78.149	54.292			117450000	18395000	0	13826000	85226000	0	0	0	0	3253	1210	3095	14312;14313;14314	15287;15288;15289	15289			3
APFDLFENKK	GlyGly (K)	1321.67	0.666651	1210	P08238;Q58FF7	HSP90AB1;HSP90AB3P	Heat shock protein HSP 90-beta;Putative heat shock protein HSP 90-beta-3	yes	no	0	1	0	1	2	2	3	2					66.486	66.486	2;3	1.8339e-06	77163	CM_M04492	161.92	117.8			384100000	106150000	103080000	88502000	86364000	0	0	0	0	3254	1210	3096	14315;14316;14317;14318;14319;14320;14321;14322;14323	15290;15291;15292;15293;15294;15295;15296;15297;15298;15299;15300;15301	15291	6343;6344		12
APFDLFENR	Unmodified	1107.53	0.534909	1187	P07900;P07900-2	HSP90AA1	Heat shock protein HSP 90-alpha	yes	no	0	0	0	0	1	1	1	1					84.311	84.311	2	0.0013637	96857	CM_M04495	115.49	97.933			116690000	17677000	15358000	0	83656000	0	0	0	0	3255	1187	3097	14324;14325;14326;14327	15302;15303;15304;15305	15305			4
APFEEIAAQCESKANLLHDR	GlyGly (K)	2412.15	0.149207	3138;3139	Q14156;Q14156-3;Q14156-2	EFR3A	Protein EFR3 homolog A	no	no	0	1	0	1				1	1	1			71.529	71.529	4	1.7171e-06	82140	CM_M04495	100.67	86.417			182300000	0	0	0	112140000	36208000	33954000	0	0	3256	3138;3139	3098	14328;14329;14330	15306;15307;15308	15308	19429		3
APFPLYALQVDPSTGLLIAAGGGGAAK	Unmodified	2554.38	0.379524	6623	Q9HCU5	PREB	Prolactin regulatory element-binding protein	yes	yes	0	0	0	0			1						117.34	117.34	2	0.00023364	137823	CM_M04494	60.549	36.358			14227000	0	0	14227000	0	0	0	0	0	3257	6623	3099	14331	15309	15309			0
APFPLYALQVDPSTGLLIAAGGGGAAKTGIK	GlyGly (K)	3067.67	0.670621	6623	Q9HCU5	PREB	Prolactin regulatory element-binding protein	yes	yes	0	1	0	1	1	1	1	1					115.4	115.4	3	2.6479e-33	135240	CM_M04494	159.56	153.84			407410000	91548000	132050000	83356000	100460000	0	0	0	0	3258	6623	3100	14332;14333;14334;14335	15310;15311;15312;15313	15312	36460		4
APFQTSGENEKGCR	GlyGly (K)	1693.75	0.747831	3704	Q5SWA1	PPP1R15B	Protein phosphatase 1 regulatory subunit 15B	yes	yes	0	1	0	1						2		1	16.949	16.949	2;3	0.00022979	18991	CM_M04383	75.483	63.963			55380000	0	0	0	0	0	27970000	0	27409000	3259	3704	3101	14336;14337;14338	15314;15315;15316	15314	22876		3
APGAEEYAQQDVLKK	GlyGly (K)	1759.87	0.874078	1247	P09543;P09543-2	CNP	2',3'-cyclic-nucleotide 3'-phosphodiesterase	yes	no	0	1	0	1			1	1					40.138	40.138	3	0.00018594	48265	CM_M04494	77.776	51.652			44125000	0	0	21972000	22154000	0	0	0	0	3260	1247	3102	14339;14340	15317;15318	15317	6590		2
APGEAQFIPNKQLQPK	GlyGly (K)	1879	0.995196	7675	Q9Y4A5;Q9Y4A5-2	TRRAP	Transformation/transcription domain-associated protein	yes	no	0	1	0	1	1	1	1	1					56.176	56.176	3	7.7002e-05	64565	CM_M04493	88.507	78.586			307280000	88362000	79840000	45725000	93353000	0	0	0	0	3261	7675	3103	14341;14342;14343;14344	15319;15320;15321;15322;15323;15324;15325	15322	41778;41779		7
APGFGFGIAISGGR	Unmodified	1305.68	0.68297	2828	Q07157;Q07157-2	TJP1	Tight junction protein ZO-1	yes	no	0	0	0	0					1	1	1	1	93.457	93.457	2	6.5921e-36	114526	CM_M04383	201.48	161.48			687140000	0	0	0	0	132470000	201000000	241700000	111970000	3262	2828	3104	14345;14346;14347;14348	15326;15327;15328;15329;15330;15331;15332;15333;15334	15328			9
APGFVYAWLELISHR	Unmodified	1757.93	0.925326	44	A5YKK6;A5YKK6-2;A5YKK6-3	CNOT1	CCR4-NOT transcription complex subunit 1	yes	no	0	0	0	0	1	1		1					118.2	118.2	3	1.7344e-05	138942	CM_M04495	140.31	123.58			88812000	42391000	25250000	0	21171000	0	0	0	0	3263	44	3105	14349;14350;14351	15335;15336;15337	15337			3
APGIPSGMETLKDTPAPR	GlyGly (K)	1950.98	0.983311	2167	P50225	SULT1A1	Sulfotransferase 1A1	yes	yes	0	1	0	1	1		1						66.914	66.914	3	2.6717e-05	77799	CM_M04492	93.152	75.289			277770000	155780000	0	121990000	0	0	0	0	0	3264	2167	3106	14352;14353	15338;15339	15338	13373		2
APGMNSLEQGMVGLKIGDVSSSAVK	GlyGly (K)	2588.29	0.293822	6196	Q9BYJ9	YTHDF1	YTH domain-containing family protein 1	yes	yes	0	1	0	1	1	1							96.425	96.425	3	9.4326e-07	112652	CM_M04493	69.704	55.973			51080000	24123000	26958000	0	0	0	0	0	0	3265	6196	3107	14354;14355	15340;15341	15341	34418		2
APGMNTIDQGMAALKLGSTEVASNVPK	Oxidation (M);GlyGly (K)	2829.4	0.400078	7730	Q9Y5A9;Q9Y5A9-2	YTHDF2	YTH domain-containing family protein 2	yes	no	0	1	1	1	1								102.55	102.55	3	9.6746e-05	120371	CM_M04492	52.824	45.548			28527000	28527000	0	0	0	0	0	0	0	3266	7730	3108	14356	15342	15342	42137	2248	1
APGMNTIDQGMAALKLGSTEVASNVPK	GlyGly (K)	2813.41	0.405163	7730	Q9Y5A9;Q9Y5A9-2	YTHDF2	YTH domain-containing family protein 2	yes	no	0	1	0	1		1	1	1					109.13	109.13	3	9.8902e-18	127021	CM_M04494	112.74	98.845			388820000	0	156040000	111220000	121560000	0	0	0	0	3267	7730	3108	14357;14358;14359	15343;15344;15345	15344	42137		3
APGPWDPLASAAGLKEGGK	GlyGly (K)	1934.98	0.985025	695	O75190;O75190-4	DNAJB6	DnaJ homolog subfamily B member 6	yes	no	0	1	0	1	1		1	1		1		1	85.124	85.124	3	3.5251e-15	97489	CM_M04494	99.813	79.535			211920000	44021000	0	0	64481000	0	64708000	0	38711000	3268	695	3109	14360;14361;14362;14363;14364	15346;15347;15348;15349;15350	15349	3365		5
APGQAPPGKALVENLCMK	GlyGly (K)	1994.01	0.00775127	5514;79	A8MPP1;Q96FC9-2;Q96FC9-4;Q96FC9-3	DDX11L8;DDX11	Putative ATP-dependent RNA helicase DDX11-like protein 8;Probable ATP-dependent RNA helicase DDX11	no	no	0	1	0	1	1	1	1	1					71.511	71.511	3	9.248e-06	83268	CM_M04493	110.56	93.277			297630000	69121000	81004000	53006000	94497000	0	0	0	0	3269	79;5514	3110	14365;14366;14367;14368	15351;15352;15353;15354	15352	376		4
APGQAPPGKALVENLCMK	Oxidation (M);GlyGly (K)	2010	0.0026659	5514;79	A8MPP1;Q96FC9-2;Q96FC9-4;Q96FC9-3	DDX11L8;DDX11	Putative ATP-dependent RNA helicase DDX11-like protein 8;Probable ATP-dependent RNA helicase DDX11	no	no	0	1	1	1		1	1						61.685	61.685	3	0.00073741	71316	CM_M04493	58.712	47.607			32666000	0	21972000	10694000	0	0	0	0	0	3270	79;5514	3110	14369;14370	15355;15356	15355	376	12	2
APGQHGGFVVTVK	Unmodified	1295.7	0.69862	7080	Q9P0W2;Q9P0W2-3	HMG20B	SWI/SNF-related matrix-associated actin-dependent regulator of chromatin subfamily E member 1-related	yes	no	0	0	0	0				1					41.287	41.287	3	0.010231	49999	CM_M04495	43.03	27.491			25873000	0	0	0	25873000	0	0	0	0	3271	7080	3111	14371	15357	15357			1
APGSLVISAYAVCPDITATVTPDLKHPEGR	GlyGly (K)	3248.65	0.649962	353	O15067	PFAS	Phosphoribosylformylglycinamidine synthase	yes	yes	0	1	0	1	1	1	1	1					103.53	103.53	4	3.4559e-30	120822	CM_M04495	128.06	118.35			362160000	116330000	118930000	39780000	87119000	0	0	0	0	3272	353	3112	14372;14373;14374;14375	15358;15359;15360;15361	15361	1613		4
APGTPHSHTKPYVR	GlyGly (K)	1660.84	0.843387	2825	Q07020;Q07020-2	RPL18	60S ribosomal protein L18	yes	no	0	1	0	1					2	3	2	2	10.862	10.862	2;3;4	5.5978e-06	12364	CM_M04382	100.22	81.4			187600000	0	0	0	0	55120000	60138000	36982000	35358000	3273	2825	3113	14376;14377;14378;14379;14380;14381;14382;14383;14384	15362;15363;15364;15365;15366;15367;15368;15369;15370	15363	17505		8
APIIAVTR	Unmodified	839.523	0.522887	1390;1391	P14618;P14618-3;P14618-2	PKM	Pyruvate kinase PKM	no	no	0	0	0	0	1			1	1		1		47.736	47.736	2	0.014746	57228	CM_M04495	112.37	73.999			306180000	24883000	0	0	62197000	103180000	0	115920000	0	3274	1390;1391	3114	14385;14386;14387;14388	15371;15372;15373;15374	15374			4
APIICVLGHVDTGK	Unmodified	1478.79	0.791534	648	O60841	EIF5B	Eukaryotic translation initiation factor 5B	yes	yes	0	0	0	0	2	2	2	2	1	2	1		76.762	76.762	2;3	2.2842e-15	90098	CM_M04492	170.52	130.48			576810000	130940000	139700000	91170000	134040000	8598000	49648000	22714000	0	3275	648	3115	14389;14390;14391;14392;14393;14394;14395;14396;14397;14398;14399;14400	15375;15376;15377;15378;15379;15380;15381;15382;15383;15384;15385;15386;15387	15380			12
APILIATDVASR	Unmodified	1225.7	0.703037	1473;5256	P17844;P17844-2;Q92841;Q92841-3;Q92841-1;Q92841-2	DDX5;DDX17	Probable ATP-dependent RNA helicase DDX5;Probable ATP-dependent RNA helicase DDX17	no	no	0	0	0	0	1	1	1	1	1	1	1	1	73.591	73.591	2	2.5588e-05	84674	CM_M04495	128.86	64.021			390320000	51157000	39622000	57492000	88922000	27453000	50500000	39754000	35418000	3276	1473;5256	3116	14401;14402;14403;14404;14405;14406;14407;14408	15388;15389;15390;15391;15392;15393;15394;15395;15396	15396			9
APIPQKQEILVEPEPLFGAPK	GlyGly (K)	2414.32	0.320947	871	O94888	UBXN7	UBX domain-containing protein 7	yes	yes	0	1	0	1		2	1	2	1	1		1	95.979	95.979	2;3	2.7095e-09	112080	CM_M04495	114.74	101.91			1322500000	0	467670000	286210000	375360000	91720000	62059000	0	39432000	3277	871	3117	14409;14410;14411;14412;14413;14414;14415;14416	15397;15398;15399;15400;15401;15402;15403;15404	15404	4176;4177		8
APKAPDATADTGR	GlyGly (K)	1383.67	0.674256	6804	Q9NTJ4;Q9NTJ4-3;Q9NTJ4-2;Q9NTJ4-4	MAN2C1	Alpha-mannosidase 2C1	yes	no	0	1	0	1	1	1		1					13.696	13.696	2	7.0934e-05	15676	CM_M04495	94.297	66.554			14446000	0	5805700	0	8640600	0	0	0	0	3278	6804	3118	14417;14418;14419	15405;15406;15407;15408	15408	37236		4
APKFTQPLQPR	GlyGly (K)	1395.76	0.762283	5722	Q96PD2;Q96PD2-2	DCBLD2	Discoidin, CUB and LCCL domain-containing protein 2	yes	no	0	1	0	1					1		1	1	41.329	41.329	3	0.0030439	50376	CM_M04382	58.676	47.828			55620000	0	0	0	0	22567000	0	14060000	18993000	3279	5722	3119	14420;14421;14422	15409;15410;15411	15409	32234		3
APKSACGVCPGR	GlyGly (K)	1372.63	0.633988	2101	P49207	RPL34	60S ribosomal protein L34	yes	yes	0	1	0	1					1	1	1		12.058	12.058	2	0.001745	12778	CM_M04383	79.148	50.75			13930000	0	0	0	0	5882800	4600600	3446500	0	3280	2101	3120	14423;14424;14425	15412;15413;15414	15413	12835		3
APKSIEVYSAYNNVK	GlyGly (K)	1795.91	0.910463	5784	Q96S55;Q96S55-2;Q96S55-3;Q96S55-4	WRNIP1	ATPase WRNIP1	yes	no	0	1	0	1	1								49.007	49.007	3	0.0043668	59322	CM_M04492	43.432	30.877			29051000	29051000	0	0	0	0	0	0	0	3281	5784	3121	14426	15415	15415	32595;32596		1
APKSVTDYAQQNPAAQIPAR	GlyGly (K)	2239.13	0.134543	7430	Q9UM54-6	MYO6	Unconventional myosin-VI	yes	yes	0	1	0	1					2	2	2	1	55.396	55.396	2;3	2.2398e-15	67257	CM_M04383	167.14	152.27			1518000000	0	0	0	0	390460000	417630000	364590000	345330000	3282	7430	3122	14427;14428;14429;14430;14431;14432;14433	15416;15417;15418;15419;15420;15421;15422	15419	40508		7
APKTTAEAYHAGMCSR	GlyGly (K)	1863.84	0.835601	847	O94761	RECQL4	ATP-dependent DNA helicase Q4	yes	yes	0	1	0	1						2		1	19.761	19.761	3;4	0.00015621	22735	CM_M04383	77.506	72.705			269440000	0	0	0	0	0	180480000	0	88969000	3283	847	3123	14434;14435;14436	15423;15424;15425	15424	4081		3
APKVVILK	GlyGly (K)	980.638	0.638252	1075	P01106;P01106-2	MYC	Myc proto-oncogene protein	yes	no	0	1	0	1			1	1	1	1	1		40.205	40.205	2	0.021672	48247	CM_M04384	77.741	45.805			79718000	0	0	18480000	27992000	9717400	14090000	9438800	0	3284	1075	3124	14437;14438;14439;14440;14441	15426;15427;15428;15429;15430	15428	5309		5
APLATLALLWYHTVVRPFFALDGSDNK	Unmodified	3014.6	0.601813	4705	Q8N584;Q8N584-2	TTC39C	Tetratricopeptide repeat protein 39C	yes	no	0	0	0	1	1								120.78	120.78	4	1.0922e-34	142391	CM_M04492	179.38	161.85			29314000	29314000	0	0	0	0	0	0	0	3285	4705	3125	14442	15431	15431			1
APLDLDKYVEIAR	GlyGly (K)	1615.86	0.856971	239	O00743;O00743-2;O00743-3	PPP6C	Serine/threonine-protein phosphatase 6 catalytic subunit;Serine/threonine-protein phosphatase 6 catalytic subunit, N-terminally processed	yes	no	0	1	0	1	1	1	1						89.876	89.876	3	3.7322e-06	105395	CM_M04493	102.73	81.485			80610000	24981000	32540000	23089000	0	0	0	0	0	3286	239	3126	14443;14444;14445	15432;15433;15434	15433	1015		3
APLKPYPVSPSDK	GlyGly (K)	1511.8	0.798394	1963	P41252	IARS	Isoleucine--tRNA ligase, cytoplasmic	yes	yes	0	1	0	1	2	2	1	2	1	2	1	2	39.738	39.738	2;3	8.5156e-06	48874	CM_M04492	104.82	86.044			930400000	192080000	196390000	169310000	220840000	13117000	55560000	11712000	71392000	3287	1963	3127	14446;14447;14448;14449;14450;14451;14452;14453;14454;14455;14456;14457;14458	15435;15436;15437;15438;15439;15440;15441;15442;15443;15444;15445;15446;15447	15441	11675;11676		13
APLKPYPVSPSDKVLIQEK	GlyGly (K)	2222.23	0.231069	1963	P41252	IARS	Isoleucine--tRNA ligase, cytoplasmic	yes	yes	0	1	0	2	2	2	1	1					63.954	63.954	3;4	5.9772e-06	72135	CM_M04495	102.84	94.618			486590000	186300000	182690000	89251000	28351000	0	0	0	0	3288	1963	3128	14459;14460;14461;14462;14463;14464	15448;15449;15450;15451;15452;15453;15454;15455;15456	15456	11675;11676;11677		9
APLKPYPVSPSDKVLIQEK	2 GlyGly (K)	2336.27	0.273997	1963	P41252	IARS	Isoleucine--tRNA ligase, cytoplasmic	yes	yes	0	2	0	2				1					64.17	64.17	4	0.0033378	73389	CM_M04495	43.164	35.075			24098000	0	0	0	24098000	0	0	0	0	3289	1963	3128	14465	15457	15457	11675;11676;11677		1
APLKSVGPDFGK	GlyGly (K)	1328.71	0.70885	2626	P78527;P78527-2	PRKDC	DNA-dependent protein kinase catalytic subunit	yes	no	0	1	0	1	2	2		1					44.893	44.893	2;3	4.2131e-09	52829	CM_M04495	109.24	78.982			2013700000	909810000	1103900000	0	0	0	0	0	0	3290	2626	3129	14466;14467;14468;14469;14470	15458;15459;15460;15461;15462	15462	16332;16333		5
APLKSVGPDFGKK	2 GlyGly (K)	1570.85	0.846741	2626	P78527;P78527-2	PRKDC	DNA-dependent protein kinase catalytic subunit	yes	no	0	2	0	2	1	1		1					35.875	35.875	3	0.0059622	43602	CM_M04492	76.073	62.872			70715000	21848000	26569000	0	22299000	0	0	0	0	3291	2626	3130	14471;14472;14473	15463;15464;15465	15463	16332;16333;16334		3
APLLPPAPVVLSLLILGSGHYAAGLDLNDTYSGK	Unmodified	3431.87	0.870443	1415	P15514	AREG	Amphiregulin	yes	yes	0	0	0	0			1						123.17	123.17	3	5.1248e-13	144622	CM_M04494	80.418	75.311			32272000	0	0	32272000	0	0	0	0	0	3292	1415	3131	14474	15466	15466			1
APLLPPAPVVLSLLILGSGHYAAGLDLNDTYSGKR	GlyGly (K)	3702.01	0.0144814	1415	P15514	AREG	Amphiregulin	yes	yes	0	1	0	1	1			1					121.38	121.38	4	1.5545e-52	143086	CM_M04492	182.74	173.6			168320000	92551000	0	0	75771000	0	0	0	0	3293	1415	3132	14475;14476	15467;15468	15467	7846		2
APLNETGEVVNEKAK	GlyGly (K)	1711.87	0.874078	3054	Q13535;Q13535-2	ATR	Serine/threonine-protein kinase ATR	yes	no	0	1	0	1	2	2	2	1		1	1	1	35.358	35.358	2;3	1.3127e-05	41545	CM_M04494	95.854	78.16			482950000	88516000	104920000	92709000	8417400	0	58725000	63169000	66494000	3294	3054	3133	14477;14478;14479;14480;14481;14482;14483;14484;14485;14486	15469;15470;15471;15472;15473;15474;15475;15476;15477;15478	15477	18882;18884		9
APLNVTNTAGTSLPSVDLLQKLR	GlyGly (K)	2521.39	0.386401	6669	Q9NPI6;Q9NPI6-2	DCP1A	mRNA-decapping enzyme 1A	yes	no	0	1	0	1	1	1		1					110.25	110.25	3	3.7191e-13	129841	CM_M04492	155.86	133.85			83694000	29906000	27010000	0	26778000	0	0	0	0	3295	6669	3134	14487;14488;14489	15479;15480;15481	15479	36639		3
APLPLGHIKR	GlyGly (K)	1214.72	0.724775	1260	P09960;P09960-4	LTA4H	Leukotriene A-4 hydrolase	yes	no	0	1	0	1					1	1	1	1	36.333	36.333	3	0.0010779	43744	CM_M04383	76.465	64.406			115410000	0	0	0	0	27655000	26923000	28430000	32401000	3296	1260	3135	14490;14491;14492;14493	15482;15483;15484;15485	15483	6667		2
APMILNGVCVIWK	Unmodified	1499.8	0.799262	3112	Q13951;Q13951-2	CBFB	Core-binding factor subunit beta	yes	no	0	0	0	0	1	1	1	1					111.57	111.57	2	1.4404e-23	131677	CM_M04492	190.02	167.49			262710000	70998000	69217000	40165000	82333000	0	0	0	0	3297	3112	3136	14494;14495;14496;14497	15486;15487;15488;15489;15490	15486			5
APNDFKLQDFNVGDYIEAVLDR	GlyGly (K)	2652.28	0.281995	1314	P11216	PYGB	Glycogen phosphorylase, brain form	yes	yes	0	1	0	1	1	1	1	1	1				117.22	117.22	3	2.2334e-10	137879	CM_M04495	138.77	125.31			527060000	160390000	110930000	96708000	142640000	16396000	0	0	0	3298	1314	3137	14498;14499;14500;14501;14502	15491;15492;15493;15494;15495	15495	6993		5
APNDFNLRDFNVGDYIQAVLDRNLAENISR	Unmodified	3448.71	0.712379	1160	P06737;P06737-2	PYGL	Glycogen phosphorylase, liver form	yes	no	0	0	0	2						1			117.2	117.2	4	9.0507e-20	142045	CM_M04383	103.68	92.802			66757000	0	0	0	0	0	66757000	0	0	3299	1160	3138	14503	15496	15496			1
APNGPEANPVKQLQPNEEADYLGVR	GlyGly (K)	2819.38	0.383834	5186	Q92508	PIEZO1	Piezo-type mechanosensitive ion channel component 1	yes	yes	0	1	0	1	1	1			1	1	1		77.795	77.795	3	3.0361e-11	90327	CM_M04493	103.02	89.834			133250000	30291000	34673000	0	0	23843000	27111000	17332000	0	3300	5186	3139	14504;14505;14506;14507;14508	15497;15498;15499;15500;15501	15501	29810		5
APNISMPDVDLNLKGPK	Unmodified	1807.95	0.95022	2871	Q09666	AHNAK	Neuroblast differentiation-associated protein AHNAK	yes	yes	0	0	0	1						1			87.935	87.935	3	0.0016715	106329	CM_M04383	58.427	40.938			34446000	0	0	0	0	0	34446000	0	0	3301	2871	3140	14509	15502	15502			1
APNLDKMADDLLAAADK	GlyGly (K)	1884.93	0.925127	543	O43791	SPOP	Speckle-type POZ protein	yes	yes	0	1	0	1	1								106.14	106.14	3	0.0009154	124665	CM_M04492	51.487	36.332			24461000	24461000	0	0	0	0	0	0	0	3302	543	3141	14510	15503	15503	2531;2532		1
APNTPDILEIEFKK	GlyGly (K)	1727.91	0.909401	1071	P00966	ASS1	Argininosuccinate synthase	yes	yes	0	1	0	1	1	1							85.499	85.499	3	0.0038483	99440	CM_M04493	48.214	36.774			66831000	27898000	38932000	0	0	0	0	0	0	3303	1071	3142	14511;14512	15504;15505;15506	15506	5294;5295		3
APNYSCVMTGSWDKTLK	GlyGly (K)	2070.95	0.950296	2622	P78406	RAE1	mRNA export factor	yes	yes	0	1	0	1		1	2	1		1	1	1	72.793	72.793	2;3	3.1327e-11	83490	CM_M04494	166.52	154.5			1055300000	0	316380000	239900000	350250000	0	58354000	46220000	44154000	3304	2622	3143	14513;14514;14515;14516;14517;14518;14519	15507;15508;15509;15510;15511;15512;15513	15512	16284;16285		7
APNYSCVMTGSWDKTLK	Oxidation (M);GlyGly (K)	2086.95	0.945211	2622	P78406	RAE1	mRNA export factor	yes	yes	0	1	1	1	1	1		1					58.921	58.921	3	7.8551e-05	65954	CM_M04495	93.226	84.283			122220000	35947000	52281000	0	33996000	0	0	0	0	3305	2622	3143	14520;14521;14522	15514;15515;15516	15516	16284;16285	1251	3
APPARPVKGAYR	GlyGly (K)	1395.77	0.773516	2832;2833	Q07666;Q07666-2;Q07666-3	KHDRBS1	KH domain-containing, RNA-binding, signal transduction-associated protein 1	no	no	0	1	0	2							1		12.851	12.851	3	0.017508	14426	CM_M04384	46.706	33.916			10393000	0	0	0	0	0	0	10393000	0	3306	2832;2833	3144	14523	15517	15517	17535		1
APPCEYKDWLTK	GlyGly (K)	1620.76	0.760628	2626	P78527;P78527-2	PRKDC	DNA-dependent protein kinase catalytic subunit	yes	no	0	1	0	1	2	2	2	2	2	2	2	2	59.341	59.341	2;3	0.00018283	71746	CM_M04384	95.483	81.185			5118400000	844130000	827930000	783210000	996040000	385020000	413780000	412270000	455980000	3307	2626	3145	14524;14525;14526;14527;14528;14529;14530;14531;14532;14533;14534;14535;14536;14537;14538;14539	15518;15519;15520;15521;15522;15523;15524;15525;15526;15527;15528;15529;15530;15531;15532;15533;15534	15523	16335;16336		17
APPCEYKDWLTKMSGK	2 GlyGly (K)	2137.99	0.992495	2626	P78527;P78527-2	PRKDC	DNA-dependent protein kinase catalytic subunit	yes	no	0	2	0	2		1	1	1					72.101	72.101	4	0.0016983	84268	CM_M04493	55.186	48.537			53481000	0	18084000	18323000	17075000	0	0	0	0	3308	2626	3146	14540;14541;14542	15535;15536;15537	15535	16335;16336;16337		3
APPCNTFVDLTSACKISPASYNK	GlyGly (K)	2654.25	0.246872	4246	Q7Z333;Q7Z333-4;Q7Z333-3	SETX	Probable helicase senataxin	yes	no	0	1	0	1	2	1	1						82.889	82.889	3	7.9262e-07	97227	CM_M04492	82.477	69.42			138900000	102300000	0	36600000	0	0	0	0	0	3309	4246	3147	14543;14544;14545;14546	15538;15539;15540;15541	15539	25579;25580		3
APPEQGKIFIAR	GlyGly (K)	1439.79	0.788498	1868	P35610;P35610-3;P35610-2	SOAT1	Sterol O-acyltransferase 1	yes	no	0	1	0	1	1	1				1		1	46.654	46.654	3	0.00024825	56807	CM_M04492	81.92	46.959			285430000	61768000	53740000	0	0	0	67452000	0	102470000	3310	1868	3148	14547;14548;14549;14550	15542;15543;15544;15545	15544	11051		3
APPILPPHLLQVILNK	Unmodified	1762.09	0.0869115	7668	Q9Y478	PRKAB1	5'-AMP-activated protein kinase subunit beta-1	yes	yes	0	0	0	0		1	1	1					115.25	115.25	3	2.8058e-05	135026	CM_M04494	105.14	93.878			122990000	0	48787000	43380000	30827000	0	0	0	0	3311	7668	3149	14551;14552;14553	15546;15547;15548	15547			3
APPLKSSNQTAPSLNNIIK	GlyGly (K)	2106.14	0.143317	7470	Q9UPN4;Q9UPN4-2;Q9UPN4-3	CEP131	Centrosomal protein of 131 kDa	yes	no	0	1	0	1					1			1	67.811	67.811	3	0.0012753	82201	CM_M04385	47.222	38.572			83525000	0	0	0	0	47428000	0	0	36097000	3312	7470	3150	14554;14555	15549;15550	15550	40728		2
APPNATLEHFYLTSGK	Unmodified	1744.88	0.878435	5531	Q96G23	CERS2	Ceramide synthase 2	yes	yes	0	0	0	0				1					69.834	69.834	3	0.0012928	80378	CM_M04495	55.589	42.962			18548000	0	0	0	18548000	0	0	0	0	3313	5531	3151	14556	15551	15551			1
APPNATLEHFYLTSGKQPK	GlyGly (K)	2212.13	0.127667	5531	Q96G23	CERS2	Ceramide synthase 2	yes	yes	0	1	0	1	1		1		2	2	1	1	60.246	60.246	3;4	6.4897e-07	73181	CM_M04383	111.95	95.447			763000000	239410000	0	269350000	0	103030000	75483000	14768000	60957000	3314	5531	3152	14557;14558;14559;14560;14561;14562;14563;14564	15552;15553;15554;15555;15556;15557;15558;15559;15560	15554	31397;31398		9
APPPGLPAETIKDLMR	GlyGly (K)	1818.97	0.966204	1330	P11802	CDK4	Cyclin-dependent kinase 4	yes	yes	0	1	0	1	1	1	1	1					96.747	96.747	3	2.0715e-05	114024	CM_M04492	102.64	91.522			631630000	170180000	188400000	117230000	155820000	0	0	0	0	3315	1330	3153	14565;14566;14567;14568	15561;15562;15563;15564	15561	7146		4
APPPLPPVYSMETETPTAEDIQLLKR	GlyGly (K)	3006.54	0.537224	3233	Q14738;Q14738-2;Q14738-3	PPP2R5D	Serine/threonine-protein phosphatase 2A 56 kDa regulatory subunit delta isoform	yes	no	0	1	0	1		1		1					108.72	108.72	3	9.9301e-25	128002	CM_M04493	157.73	148.57			223400000	0	123990000	0	99411000	0	0	0	0	3316	3233	3154	14569;14570	15565;15566;15567	15565	20302		3
APPTLLSTSSGGKSTITR	GlyGly (K)	1887.01	0.0061546	2310	P53814;P53814-5;P53814-2;P53814-6	SMTN	Smoothelin	yes	no	0	1	0	1					1				49.755	49.755	3	0.0018712	60486	CM_M04382	44.831	27.55			12603000	0	0	0	0	12603000	0	0	0	3317	2310	3155	14571	15568	15568	14442		1
APQAAGKIHTDFEK	GlyGly (K)	1625.82	0.816169	6806	Q9NTK5;Q9NTK5-2	OLA1	Obg-like ATPase 1	yes	no	0	1	0	1	1	2	1	1	1	1	1	1	29.204	29.204	2;3	5.6669e-06	33943	CM_M04494	110.55	87.827			453130000	55887000	78392000	63913000	62455000	42741000	43470000	43368000	62908000	3318	6806	3156	14572;14573;14574;14575;14576;14577;14578;14579;14580	15569;15570;15571;15572;15573;15574;15575;15576;15577	15576	37247		9
APQHKGHTTALVEDVCQGYK	GlyGly (K)	2352.13	0.128077	238	O00635	TRIM38	E3 ubiquitin-protein ligase TRIM38	yes	yes	0	1	0	1			1	1					32.902	32.902	4	3.4825e-05	39480	CM_M04494	80.238	65.928			68275000	0	0	26914000	41361000	0	0	0	0	3319	238	3157	14581;14582	15578;15579	15578	1008;1009		2
APQLLIAPFKEEDEWDSPHIVR	GlyGly (K)	2703.37	0.365665	428	O15460-2;O15460	P4HA2	Prolyl 4-hydroxylase subunit alpha-2	yes	no	0	1	0	1		2	1	1					99.926	99.926	3;4	1.7643e-05	115542	CM_M04494	64.295	60.188			215210000	0	125150000	70759000	19301000	0	0	0	0	3320	428	3158	14583;14584;14585;14586	15580;15581;15582;15583	15582	2004		4
APQVDVDKAVAELK	GlyGly (K)	1595.85	0.851886	1962	P41250	GARS	Glycine--tRNA ligase	yes	yes	0	1	0	1		2	1						69.375	69.375	2;3	0.00094276	78384	CM_M04494	62.377	42.983			81694000	0	57984000	23710000	0	0	0	0	0	3321	1962	3159	14587;14588;14589	15584;15585;15586	15586	11652;11653		3
APQVVAEAAKTAK	GlyGly (K)	1396.77	0.767428	647	O60832	DKC1	H/ACA ribonucleoprotein complex subunit 4	yes	yes	0	1	0	1		1							31.232	31.232	3	0.0092617	37500	CM_M04493	48.369	34.016			0	0	0	0	0	0	0	0	0	3322	647	3160	14590	15587	15587	3140		1
APSAEVEMTAYVILAHVTAQPAPNPEDLK	Unmodified	3061.54	0.543037	98	CON__ENSEMBL:ENSBTAP00000024146			yes	yes	0	0	0	0					1	1			116.5	116.5	3	4.6749e-31	141947	CM_M04382	154.69	145.23		+	76568000	0	0	0	0	42743000	33825000	0	0	3323	98	3161	14591;14592	15588;15589	15588			2
APSAEVEMTAYVILAHVTAQPAPNPEDLKR	Unmodified	3217.64	0.644148	98	CON__ENSEMBL:ENSBTAP00000024146			yes	yes	0	0	0	1	1			1					114.85	114.85	4	3.581e-52	135341	CM_M04492	198.15	186.84		+	282620000	159000000	0	0	123610000	0	0	0	0	3324	98	3162	14593;14594	15590;15591	15590			2
APSDLYQIILK	Unmodified	1259.71	0.712539	1178	P07384	CAPN1	Calpain-1 catalytic subunit	yes	yes	0	0	0	0				1					100.13	100.13	2	0.033596	117256	CM_M04495	54.419	32.824			9337000	0	0	0	9337000	0	0	0	0	3325	1178	3163	14595	15592	15592			1
APSDLYQIILKALER	GlyGly (K)	1843.02	0.0203481	1178	P07384	CAPN1	Calpain-1 catalytic subunit	yes	yes	0	1	0	1				1					118.23	118.23	3	1.3892e-05	139083	CM_M04495	99.451	78.611			75977000	0	0	0	75977000	0	0	0	0	3326	1178	3164	14596	15593	15593	6116		1
APSEESQDYYHKVVIR	GlyGly (K)	2033.98	0.980668	5652	Q96L91;Q96L91-4;Q96L91-3;Q96L91-5;Q96L91-2	EP400	E1A-binding protein p400	yes	no	0	1	0	1	1	1	1	1					43.784	43.784	3	0.00014213	53736	CM_M04492	80.387	63.893			115230000	31842000	29546000	20222000	33622000	0	0	0	0	3327	5652	3165	14597;14598;14599;14600	15594;15595;15596;15597	15594	31986		4
APSFAQKPK	GlyGly (K)	1086.58	0.582193	333	O14976;O14976-2	GAK	Cyclin-G-associated kinase	yes	no	0	1	0	1			1						16.949	16.949	2	0.045902	19872	CM_M04494	61.962	36.226			0	0	0	0	0	0	0	0	0	3328	333	3166	14601	15598	15598	1490		1
APSGLKAVVGEK	GlyGly (K)	1268.71	0.70885	3409	Q15833;Q15833-2;Q15833-3	STXBP2	Syntaxin-binding protein 2	yes	no	0	1	0	1		2	1					1	38.128	38.128	2;3	0.0083167	45022	CM_M04494	63.073	40.987			108640000	0	68884000	19634000	0	0	0	0	20127000	3329	3409	3167	14602;14603;14604;14605	15599;15600;15601;15602	15602	21342;21343		2
APSGTSLEVPIPEGLNGQKK	GlyGly (K)	2135.12	0.122247	3425	Q16254	E2F4	Transcription factor E2F4	yes	yes	0	1	0	1					1		1	1	76.531	76.531	3	0.00010615	93493	CM_M04382	66.068	51.41			67612000	0	0	0	0	22178000	0	20942000	24491000	3330	3425	3168	14606;14607;14608	15603;15604;15605	15603	21419;21420		3
APSIIFIDELDAIGTKR	GlyGly (K)	1972.06	0.0629412	1479	P17980	PSMC3	26S protease regulatory subunit 6A	yes	yes	0	1	0	1	1		1	1					111.88	111.88	3	8.6749e-22	130678	CM_M04494	181.51	149.62			469350000	244070000	0	75581000	149690000	0	0	0	0	3331	1479	3169	14609;14610;14611	15606;15607;15608	15607	8307		3
APSLLYKHIVGK	GlyGly (K)	1438.83	0.829634	4774	Q8N9N2-2	ASCC1	Activating signal cointegrator 1 complex subunit 1	yes	yes	0	1	0	1	1	1	1						48.767	48.767	3	0.00041421	59884	CM_M04493	75.695	52.778			129100000	35816000	56680000	36604000	0	0	0	0	0	3332	4774	3170	14612;14613;14614	15609;15610;15611	15610	27975		3
APSMKELQVLTK	GlyGly (K)	1457.79	0.7912	4590	Q8IYS1	PM20D2	Peptidase M20 domain-containing protein 2	yes	yes	0	1	0	1		1							65.595	65.595	3	0.025537	75149	CM_M04493	41.295	32.92			38112000	0	38112000	0	0	0	0	0	0	3333	4590	3171	14615	15612	15612	27252		0
APSMLGLMTSPENVLKALEK	GlyGly (K)	2242.17	0.170125	5866	Q99650	OSMR	Oncostatin-M-specific receptor subunit beta	yes	yes	0	1	0	1		1	1						115.93	115.93	3	3.3329e-07	136521	CM_M04493	130.36	105.2			145360000	0	81067000	64296000	0	0	0	0	0	3334	5866	3172	14616;14617	15613;15614	15613	33072		2
APSNTFHPQDFSDVISFILYGNSHR	Unmodified	2848.36	0.356891	5738	Q96Q15;Q96Q15-2;Q96Q15-3	SMG1	Serine/threonine-protein kinase SMG1	yes	no	0	0	0	0	1	1	1	1	1	1		1	116.63	116.63	4	1.8225e-13	137189	CM_M04495	111.4	99.206			841110000	261760000	273360000	68941000	159170000	27221000	27152000	0	23504000	3335	5738	3173	14618;14619;14620;14621;14622;14623;14624	15615;15616;15617;15618;15619;15620;15621;15622	15622			8
APSPEKAEEESER	GlyGly (K)	1571.71	0.706344	1212	P08243;P08243-2;P08243-3	ASNS	Asparagine synthetase [glutamine-hydrolyzing]	yes	no	0	1	0	1			2	2		2	1	2	14.687	14.687	2;3	1.2767e-09	16617	CM_M04494	151.74	117.56			991230000	0	0	119270000	108640000	0	304860000	304300000	154150000	3336	1212	3174	14625;14626;14627;14628;14629;14630;14631;14632;14633	15623;15624;15625;15626;15627;15628;15629;15630;15631	15628	6376		9
APSPMEIDPADKYVYPR	GlyGly (K)	2061.98	0.982976	4884	Q8NEV8;Q8NEV8-2	EXPH5	Exophilin-5	yes	no	0	1	0	1	1	1	1	1	1	1	1	1	74.152	74.152	3	2.5508e-05	86853	CM_M04492	101.15	85.026			362490000	74907000	75318000	72164000	61497000	18468000	21032000	23648000	15455000	3337	4884	3175	14634;14635;14636;14637;14638;14639;14640;14641	15632;15633;15634;15635;15636;15637;15638;15639;15640	15637	28410		8
APSRKFFVGGNWK	Unmodified	1492.79	0.793917	2422	P60174-1	TPI1	Triosephosphate isomerase	yes	yes	0	0	0	2					1		1	1	44.173	44.173	3	0.00017717	53964	CM_M04382	94.747	79.481			393310000	0	0	0	0	226400000	0	102820000	64095000	3338	2422	3176	14642;14643;14644	15641;15642;15643	15641			3
APSVPAAEPEYPK	Unmodified	1354.68	0.676882	2334	P54819;P54819-2;P54819-3;P54819-5	AK2	Adenylate kinase 2, mitochondrial;Adenylate kinase 2, mitochondrial, N-terminally processed	yes	no	0	0	0	0				1					46.639	46.639	2	8.9542e-05	56722	CM_M04495	96.015	64.941			13565000	0	0	0	13565000	0	0	0	0	3339	2334	3177	14645	15644	15644			1
APSVPAAEPEYPKGIR	GlyGly (K)	1794.93	0.926448	2334	P54819;P54819-2;P54819-3;P54819-5	AK2	Adenylate kinase 2, mitochondrial;Adenylate kinase 2, mitochondrial, N-terminally processed	yes	no	0	1	0	1					1	1	1	1	52.729	52.729	3	2.0129e-05	63918	CM_M04382	103.39	90.832			115370000	0	0	0	0	26047000	25174000	37010000	27139000	3340	2334	3178	14646;14647;14648;14649	15645;15646;15647;15648	15645	14642		4
APSWSFPSNLGTKTADLK	GlyGly (K)	2033.02	0.0218047	6039	Q9BTV6	DPH7	Diphthine methyltransferase	yes	yes	0	1	0	1	1	1	1			1	1		83.756	83.756	3	7.811e-05	101658	CM_M04384	89.374	79.453			302240000	76137000	55686000	35597000	0	0	68877000	65941000	0	3341	6039	3179	14650;14651;14652;14653;14654	15649;15650;15651;15652;15653	15650	33846;33847		4
APTEKLGGR	GlyGly (K)	1041.56	0.556707	4764	Q8N944	AMER3	APC membrane recruitment protein 3	yes	yes	0	1	0	1	1	1			1				23.079	23.079	2	0.0086613	26637	CM_M04382	80.462	30.872			41104000	12556000	11752000	0	0	16796000	0	0	0	3342	4764	3180	14655;14656;14657	15654;15655;15656	15654	27945		3
APTIEQMKDVYIVQDLMETDLYK	GlyGly (K)	2856.39	0.392533	1708	P28482;P28482-2	MAPK1	Mitogen-activated protein kinase 1	yes	no	0	1	0	1	1	1		1					114.95	114.95	3	4.7581e-11	135358	CM_M04492	129.2	118.76			471630000	173870000	120450000	0	177310000	0	0	0	0	3343	1708	3181	14658;14659;14660	15657;15658;15659	15657	9955;9956		3
APTIVGKSSLNPILFR	GlyGly (K)	1826.04	0.0414179	1929	P39656;P39656-2;P39656-3	DDOST	Dolichyl-diphosphooligosaccharide--protein glycosyltransferase 48 kDa subunit	yes	no	0	1	0	1						1	1		90.461	90.461	3	0.0002918	110123	CM_M04383	68.481	51.402			80149000	0	0	0	0	0	34764000	45386000	0	3344	1929	3182	14661;14662	15660;15661	15660	11415		1
APTKEEMSLR	GlyGly (K)	1274.63	0.628885	4613	Q8IZT6;Q8IZT6-2	ASPM	Abnormal spindle-like microcephaly-associated protein	yes	no	0	1	0	1	1	1	1		1	1			25.79	25.79	3	0.00092855	31444	CM_M04493	78.342	48.136			89224000	19767000	35931000	21273000	0	12254000	0	0	0	3345	4613	3183	14663;14664;14665;14666;14667	15662;15663;15664;15665;15666;15667	15666	27371		6
APTNIVYKIDDMTAAPMDVR	GlyGly (K)	2334.13	0.134802	1425	P15927;P15927-2;P15927-3	RPA2	Replication protein A 32 kDa subunit	yes	no	0	1	0	1		1							99.467	99.467	3	1.025e-06	116386	CM_M04493	102.98	94.791			69546000	0	69546000	0	0	0	0	0	0	3346	1425	3184	14668	15668	15668	7926		1
APTTAAAAAAGVSSTKSK	GlyGly (K)	1702.88	0.884977	429	O15479	MAGEB2	Melanoma-associated antigen B2	yes	yes	0	1	0	1								1	26.181	26.181	3	0.00027808	30989	CM_M04385	62.438	44.737			9918500	0	0	0	0	0	0	0	9918500	3347	429	3185	14669	15669	15669	2022		1
APTVESGTIASKER	GlyGly (K)	1558.8	0.795099	6247	Q9C0D2;Q9C0D2-3	CEP295	Centrosomal protein of 295 kDa	yes	no	0	1	0	1						1			27.245	27.245	3	0.003363	31406	CM_M04383	49.298	31.162			12807000	0	0	0	0	0	12807000	0	0	3348	6247	3186	14670	15670	15670	34680		1
APVAGTCYQAEWDDYVPK	Unmodified	2068.92	0.920042	1748	P30086	PEBP1	Phosphatidylethanolamine-binding protein 1;Hippocampal cholinergic neurostimulating peptide	yes	yes	0	0	0	0				1					84.75	84.75	2	0.00045684	98395	CM_M04495	87.363	75.003			25913000	0	0	0	25913000	0	0	0	0	3349	1748	3187	14671	15671	15671			1
APVDITGQFEKWGEEEAELNK	GlyGly (K)	2503.19	0.186698	2122	P49589;P49589-3;P49589-2	CARS	Cysteine--tRNA ligase, cytoplasmic	yes	no	0	1	0	1	1	1	1	1	1	1	1		99.149	99.149	3	7.3121e-12	116770	CM_M04493	155.01	141.14			358450000	52078000	79968000	59939000	86029000	27637000	21756000	31044000	0	3350	2122	3188	14672;14673;14674;14675;14676;14677;14678	15672;15673;15674;15675;15676;15677;15678;15679	15677	13052;13053		8
APVGGLGKLK	GlyGly (K)	1052.63	0.634229	2792	Q05086;Q05086-2;Q05086-3	UBE3A	Ubiquitin-protein ligase E3A	yes	no	0	1	0	1	2	1	2	1					33.925	33.925	2;3	0.005179	39948	CM_M04495	77.923	44.184			357980000	96388000	74950000	111440000	75205000	0	0	0	0	3351	2792	3189	14679;14680;14681;14682;14683;14684	15680;15681;15682;15683;15684;15685	15685	17345;17346		4
APVIIVGNKGDLLHAR	GlyGly (K)	1786.02	0.0213511	4048	Q6T310	RASL11A	Ras-like protein family member 11A	yes	yes	0	1	0	1		1		1					68.538	68.538	4	0.00090528	79528	CM_M04493	54.7	48.262			36283000	0	24105000	0	12178000	0	0	0	0	3352	4048	3190	14685;14686	15686;15687	15686	24708		2
APVIIYKQTK	GlyGly (K)	1273.74	0.739422	4923	Q8NHQ1;Q8NHQ1-2;Q8NHQ1-5;Q8NHQ1-4	CEP70	Centrosomal protein of 70 kDa	yes	no	0	1	0	1	1	1	1	1	1	1	1		36.284	36.284	2	0.0024786	44690	CM_M04493	87.308	63.879			107110000	21290000	29445000	16709000	18798000	7342000	6720400	6803600	0	3353	4923	3191	14687;14688;14689;14690;14691;14692;14693	15688;15689;15690;15691;15692;15693;15694	15692	28579;28580		7
APVIWDNIHANDYDQKR	GlyGly (K)	2168.04	0.0399143	607	O60502;O60502-4;O60502-2;O60502-3	MGEA5	Protein O-GlcNAcase	yes	no	0	1	0	1	2	2	2	2		1			59.603	59.603	3;4	2.9271e-05	66485	CM_M04494	98.507	90.61			1153500000	304580000	261480000	224160000	338720000	0	24569000	0	0	3354	607	3192	14694;14695;14696;14697;14698;14699;14700;14701;14702	15695;15696;15697;15698;15699;15700;15701;15702;15703;15704;15705;15706	15703	2942		12
APVKYDHILK	GlyGly (K)	1296.72	0.719021	6415	Q9H4B6	SAV1	Protein salvador homolog 1	yes	yes	0	1	0	1	1	1	1	1					34.219	34.219	3	0.0045527	42089	CM_M04492	56.043	33.465			106870000	22179000	34406000	27108000	23181000	0	0	0	0	3355	6415	3193	14703;14704;14705;14706	15707;15708;15709;15710;15711	15707	35412		5
APVLSIDPPVHEVEQGIDAKWSLALGLPLPLGEHAGR	GlyGly (K)	3995.13	0.126885	5512	Q96F86	EDC3	Enhancer of mRNA-decapping protein 3	yes	yes	0	1	0	1	1								115.58	115.58	5	7.2549e-06	136134	CM_M04492	51.264	48.527			77033000	77033000	0	0	0	0	0	0	0	3356	5512	3194	14707	15712	15712	31330		1
APVLTLFIGGNHEASNHLQELPYGGWVAPNIYYLGLAGVVK	Unmodified	4377.3	0.295013	7340	Q9UK59	DBR1	Lariat debranching enzyme	yes	yes	0	0	0	0	1	1	1	1					117.41	117.41	4	3.5682e-65	138100	CM_M04495	150.8	147.02			681430000	292290000	133780000	71746000	183620000	0	0	0	0	3357	7340	3195	14708;14709;14710;14711	15713;15714;15715;15716;15717	15717			5
APVLTVVSKFK	GlyGly (K)	1301.77	0.770722	5563	Q96H55;Q96H55-3	MYO19	Unconventional myosin-XIX	yes	no	0	1	0	1	2	1	1	2					71.505	71.505	2;3	0.00063974	83514	CM_M04492	99.283	82.933			350270000	105490000	33814000	59199000	151770000	0	0	0	0	3358	5563	3196	14712;14713;14714;14715;14716;14717	15718;15719;15720;15721;15722;15723	15719	31541;31542		3
APVLVALALIECGMK	Unmodified	1583.88	0.877906	2934	Q12974;Q12974-3	PTP4A2	Protein tyrosine phosphatase type IVA 2	yes	no	0	0	0	0	1	1							119.19	119.19	2	2.3768e-15	140254	CM_M04493	175.15	148.48			97193000	55871000	41323000	0	0	0	0	0	0	3359	2934	3197	14718;14719	15724;15725	15725			2
APVLVALALIEGGMK	Unmodified	1480.87	0.868722	5305	Q93096	PTP4A1	Protein tyrosine phosphatase type IVA 1	yes	yes	0	0	0	0	1	1	1	1	1				118.96	118.96	2	1.2486e-09	140369	CM_M04492	158.41	147.88			209600000	57380000	42602000	20588000	75106000	13920000	0	0	0	3360	5305	3198	14720;14721;14722;14723;14724	15726;15727;15728;15729;15730	15727			5
APVLVALALIEGGMK	Oxidation (M)	1496.86	0.863636	5305	Q93096	PTP4A1	Protein tyrosine phosphatase type IVA 1	yes	yes	0	0	1	0				1					116.49	116.49	2	0.00030932	137007	CM_M04495	109.6	93.708			21208000	0	0	0	21208000	0	0	0	0	3361	5305	3198	14725	15731	15731		1879	1
APVPASELLASGVLSR	Unmodified	1565.88	0.877707	3314;3315	Q15149;Q15149-2;Q15149-6;Q15149-9;Q15149-7;Q15149-8;Q15149-5;Q15149-3;Q15149-4	PLEC	Plectin	no	no	0	0	0	0				1					99.312	99.312	2	0.0028045	116247	CM_M04495	65.563	51.143			12841000	0	0	0	12841000	0	0	0	0	3362	3314;3315	3199	14726	15732	15732			1
APVPGTPDSLSSGSSR	Unmodified	1513.74	0.73725	7332	Q9UJZ1;Q9UJZ1-2	STOML2	Stomatin-like protein 2, mitochondrial	yes	no	0	0	0	0				1					42.596	42.596	2	0.0063738	51751	CM_M04495	57.019	31.081			12812000	0	0	0	12812000	0	0	0	0	3363	7332	3200	14727	15733	15733			1
APVPTGEVYFADSFDR	Unmodified	1769.83	0.826065	1690	P27824;P27824-2	CANX	Calnexin	yes	no	0	0	0	0	1	1	1	1	1				91.404	91.404	2	0.00019037	107256	CM_M04493	119.39	106.77			152570000	31362000	28492000	28326000	64385000	0	0	0	0	3364	1690	3201	14728;14729;14730;14731;14732	15734;15735;15736;15737;15738	15736			5
APVQPQQSPAAAPGGTDEKPSGK	GlyGly (K)	2331.15	0.145502	2979	Q13200	PSMD2	26S proteasome non-ATPase regulatory subunit 2	yes	yes	0	1	0	1	1	1		1	1	1	1	1	26.943	26.943	3	7.6937e-09	32774	CM_M04493	100.53	85.444			476790000	58895000	42555000	0	58150000	85254000	77051000	68302000	86582000	3365	2979	3202	14733;14734;14735;14736;14737;14738;14739	15739;15740;15741;15742;15743;15744;15745	15744	18517;18518		7
APVQPQQSPAAAPGGTDEKPSGKER	GlyGly (K)	2616.29	0.289206	2979	Q13200	PSMD2	26S proteasome non-ATPase regulatory subunit 2	yes	yes	0	1	0	2					2	2	2	2	21.808	21.808	3;4	2.7602e-15	25422	CM_M04382	120.63	108.67			802050000	0	0	0	0	188920000	220860000	219490000	172780000	3366	2979	3203	14740;14741;14742;14743;14744;14745;14746;14747	15746;15747;15748;15749;15750;15751;15752;15753	15746	18517;18518		8
APVSALPLAPNHLGGGAVVLGAESHASK	Unmodified	2619.41	0.413284	2978	Q13190;Q13190-3;Q13190-2;Q13190-4	STX5	Syntaxin-5	yes	no	0	0	0	0	1								87.712	87.712	4	0.012032	102321	CM_M04492	25.572	18.126			16425000	16425000	0	0	0	0	0	0	0	3367	2978	3204	14748	15754	15754			1
APVSALPLAPNHLGGGAVVLGAESHASKDVAIDMMDSR	GlyGly (K)	3866.94	0.940741	2978	Q13190;Q13190-3;Q13190-2;Q13190-4	STX5	Syntaxin-5	yes	no	0	1	0	1	2	2	1	1					102.19	102.19	4;5	4.4505e-21	120178	CM_M04493	85.442	83.697			660860000	200660000	223240000	62154000	174810000	0	0	0	0	3368	2978	3205	14749;14750;14751;14752;14753;14754	15755;15756;15757;15758;15759;15760	15757	18507		6
APVSQAAKFDPSTK	GlyGly (K)	1559.79	0.794371	2722	Q01780	EXOSC10	Exosome component 10	yes	yes	0	1	0	1	2	2	1	2					34.672	34.672	2;3	0.00025658	40521	CM_M04494	73.887	60.768			222660000	51968000	47242000	63546000	59909000	0	0	0	0	3369	2722	3206	14755;14756;14757;14758;14759;14760;14761	15761;15762;15763;15764;15765;15766;15767	15765	16978;16979		7
APVSYPNTLPESFTKFLQEQR	GlyGly (K)	2565.29	0.286352	5149	Q8WX92	NELFB	Negative elongation factor B	yes	yes	0	1	0	1	1	1		1					109.55	109.55	3	7.7203e-20	129239	CM_M04492	103.2	95.487			64300000	0	34489000	0	29811000	0	0	0	0	3370	5149	3207	14762;14763;14764	15768;15769;15770;15771	15768	29686		4
APVVAIAVLDGR	Unmodified	1179.7	0.697557	3337	Q15334	LLGL1	Lethal(2) giant larvae protein homolog 1	yes	yes	0	0	0	0	1	1	1	1	1	1	1	1	91.214	91.214	2	0.00063038	105658	CM_M04495	91.584	77.377			58225000	13344000	0	0	15428000	9965100	10992000	8496400	0	3371	3337	3208	14765;14766;14767;14768;14769;14770;14771;14772	15772;15773;15774;15775;15776;15777;15778;15779	15779			8
APVVGILVLDGHSVPLPEPLEVAHDLSK	Unmodified	2900.6	0.601144	3962	Q6P1M3;Q6P1M3-2	LLGL2	Lethal(2) giant larvae protein homolog 2	yes	no	0	0	0	0				1					115.42	115.42	4	3.2235e-13	135721	CM_M04495	92.819	81.402			71077000	0	0	0	71077000	0	0	0	0	3372	3962	3209	14773	15780	15780			1
APWIEQEGPEYWDRETQISKTNTQTYR	GlyGly (K)	3439.61	0.606911	1492;1764;1762	P18463;P30461;P30486;P30464;P30488;P30487;P30483;P30485;P30481	HLA-B	HLA class I histocompatibility antigen, B-37 alpha chain;HLA class I histocompatibility antigen, B-13 alpha chain;HLA class I histocompatibility antigen, B-48 alpha chain;HLA class I histocompatibility antigen, B-15 alpha chain;HLA class I histocompatibility antigen, B-50 alpha chain;HLA class I histocompatibility antigen, B-49 alpha chain;HLA class I histocompatibility antigen, B-45 alpha chain;HLA class I histocompatibility antigen, B-47 alpha chain;HLA class I histocompatibility antigen, B-44 alpha chain	no	no	0	1	0	2						1			77.433	77.433	4	0.00039191	93437	CM_M04383	45.125	42.781			127710000	0	0	0	0	0	127710000	0	0	3373	1492;1762;1764	3210	14774	15781	15781	8429		1
APWVEQEGPEYWDRETQKYK	GlyGly (K)	2652.22	0.22448	1288;1767;7142;5308	P10321;P30508;Q29960;Q29960-2;P30510;P04222;Q9TNN7;P30505;Q95604	HLA-C	HLA class I histocompatibility antigen, Cw-7 alpha chain;HLA class I histocompatibility antigen, Cw-12 alpha chain;HLA class I histocompatibility antigen, Cw-16 alpha chain;HLA class I histocompatibility antigen, Cw-14 alpha chain;HLA class I histocompatibility antigen, Cw-3 alpha chain;HLA class I histocompatibility antigen, Cw-5 alpha chain;HLA class I histocompatibility antigen, Cw-8 alpha chain;HLA class I histocompatibility antigen, Cw-17 alpha chain	no	no	0	1	0	2							1	1	65.691	65.691	4	9.9675e-05	80448	CM_M04384	72.21	64.588			118260000	0	0	0	0	0	0	56479000	61785000	3374	1288;1767;7142;5308	3211	14775;14776	15782;15783;15784	15782	6810;6811		3
APWVEQEGPEYWDRETQKYNR	GlyGly (K)	2794.27	0.273556	1765	P30499	HLA-C	HLA class I histocompatibility antigen, Cw-1 alpha chain	yes	yes	0	1	0	2							1		65.98	65.98	3	1.2108e-05	80148	CM_M04384	84.035	8.796			36824000	0	0	0	0	0	0	36824000	0	3375	1765	3212	14777	15785	15785	10284		1
APWVEQEGPEYWDRETQNYKR	GlyGly (K)	2794.27	0.273556	2823	Q07000	HLA-C	HLA class I histocompatibility antigen, Cw-15 alpha chain	yes	yes	0	1	0	2					1		1		65.905	65.905	4	2.9715e-18	80222	CM_M04384	167.53	16.841			598800000	0	0	0	0	345110000	0	253690000	0	3376	2823	3213	14778;14779	15786;15787	15787	17492		2
APYEWKNLDGISHAPNAVK	GlyGly (K)	2223.11	0.107266	5254	Q92820	GGH	Gamma-glutamyl hydrolase	yes	yes	0	1	0	1		1							65.366	65.366	4	0.0013553	74758	CM_M04493	46.131	37.631			39882000	0	39882000	0	0	0	0	0	0	3377	5254	3214	14780	15788	15788	30231		1
APYLAKFK	GlyGly (K)	1050.59	0.586216	1981	P42356;P42356-2;A4QPH2;A4QPH2-4;A4QPH2-2	PI4KA;PI4KAP2	Phosphatidylinositol 4-kinase alpha;Putative phosphatidylinositol 4-kinase alpha-like protein P2	yes	no	0	1	0	1			1	1					41.326	41.326	2	0.021669	50572	CM_M04495	77.748	57.466			68860000	0	0	30440000	38420000	0	0	0	0	3378	1981	3215	14781;14782	15789;15790	15790	11873;11874		2
APYPVVEEKNFDWPAACIALEQHLSR	GlyGly (K)	3153.53	0.534204	3828	Q5XUX1;Q5XUX1-3	FBXW9	F-box/WD repeat-containing protein 9	yes	no	0	1	0	1	1	1	1	1					105.06	105.06	4	4.645e-18	123873	CM_M04493	114.35	108.19			283470000	85637000	81512000	38079000	78245000	0	0	0	0	3379	3828	3216	14783;14784;14785;14786	15791;15792;15793;15794	15792	23513		4
APYSPTTSKEK	GlyGly (K)	1321.65	0.651395	5618	Q96JH7	VCPIP1	Deubiquitinating protein VCIP135	yes	yes	0	1	0	1	1	1	1	1					12.344	12.344	2	0.00016761	14393	CM_M04493	103.55	67.666			43067000	12073000	13392000	9754900	7846300	0	0	0	0	3380	5618	3217	14787;14788;14789;14790	15795;15796;15797;15798	15796	31753;31754		4
AQAAAPASVPAQAPK	Unmodified	1376.74	0.741213	2062	P47914	RPL29	60S ribosomal protein L29	yes	yes	0	0	0	0	1	1	1	1	1	1	1	1	34.646	34.646	2	0.00045431	41341	CM_M04495	89.403	68.533			118410000	5434000	5594100	7993500	42941000	10461000	23295000	8513300	14179000	3381	2062	3218	14791;14792;14793;14794;14795;14796;14797;14798	15799;15800;15801;15802;15803;15804;15805;15806	15806			8
AQAAAPASVPAQAPKR	GlyGly (K)	1646.89	0.885252	2062	P47914	RPL29	60S ribosomal protein L29	yes	yes	0	1	0	1					1	1			27.669	27.669	3	0.0004588	32289	CM_M04383	62.357	52.569			27048000	0	0	0	0	13685000	13362000	0	0	3382	2062	3219	14799;14800	15807;15808	15808	12503		2
AQAALAVNISAAR	Unmodified	1254.7	0.704434	1935;1936	P40227;P40227-2	CCT6A	T-complex protein 1 subunit zeta	no	no	0	0	0	0					1	1	1	1	60.821	60.821	2	1.295e-05	74587	CM_M04383	105.46	75.143			620650000	0	0	0	0	150550000	186740000	177920000	105440000	3383	1935;1936	3220	14801;14802;14803;14804	15809;15810;15811;15812;15813;15814;15815;15816;15817	15812			9
AQADFVKSAVR	GlyGly (K)	1304.68	0.683698	7210	Q9UFC0	LRWD1	Leucine-rich repeat and WD repeat-containing protein 1	yes	yes	0	1	0	1	2	1	2	1		1	2	1	36.239	36.239	2;3	0.001749	42871	CM_M04494	64.121	52.908			198590000	49467000	12867000	48786000	12251000	0	10932000	54199000	10092000	3384	7210	3221	14805;14806;14807;14808;14809;14810;14811;14812;14813;14814	15818;15819;15820;15821;15822;15823;15824;15825;15826;15827	15826	39389		8
AQADIYKADFQAER	GlyGly (K)	1738.83	0.827462	7824	Q9Y6K9;Q9Y6K9-2	IKBKG	NF-kappa-B essential modulator	yes	no	0	1	0	1		1		1					45.584	45.584	3	0.0020371	55426	CM_M04495	53.403	41.488			13128000	0	0	0	13128000	0	0	0	0	3385	7824	3222	14815;14816	15828;15829	15829	42634		2
AQADLAYQLQVAKTK	GlyGly (K)	1760.94	0.942098	824;825	O75955;O75955-2	FLOT1	Flotillin-1	no	no	0	1	0	1	1	1	1	1		1			58.031	58.031	3	1.4947e-05	64508	CM_M04494	104.41	85.356			239780000	47397000	69600000	47422000	57795000	0	17565000	0	0	3386	824;825	3223	14817;14818;14819;14820;14821	15830;15831;15832;15833;15834	15833	4011;4012		5
AQAELVGTADEATRAEIQIR	Unmodified	2141.11	0.10766	1744	P30049	ATP5D	ATP synthase subunit delta, mitochondrial	yes	yes	0	0	0	1							1		71.268	71.268	3	0.003837	86748	CM_M04384	46.027	33.509			19408000	0	0	0	0	0	0	19408000	0	3387	1744	3224	14822	15835	15835			1
AQAEVEGLGKGVAR	GlyGly (K)	1497.79	0.789954	3314;3315	Q15149;Q15149-2;Q15149-6;Q15149-9;Q15149-7;Q15149-8;Q15149-5;Q15149-3;Q15149-4	PLEC	Plectin	no	no	0	1	0	1		1	1	2	1		1	1	35.038	35.038	2;3	0.0014375	42409	CM_M04495	58.32	44.907			168610000	0	38875000	29061000	44584000	0	0	0	56091000	3388	3314;3315	3225	14823;14824;14825;14826;14827;14828;14829	15836;15837;15838;15839;15840;15841;15842	15841	20799		5
AQAFKNAIR	GlyGly (K)	1131.61	0.61489	5778	Q96RY7;Q96RY7-2	IFT140	Intraflagellar transport protein 140 homolog	yes	no	0	1	0	1					1	1		1	22.738	22.738	3	0.0016422	27112	CM_M04382	79.906	48.833			104470000	0	0	0	0	34175000	39051000	0	31242000	3389	5778	3226	14830;14831;14832	15843;15844;15845;15846	15844	32557		4
AQAISPCVQNFCSALDSKLK	GlyGly (K)	2350.14	0.14095	5073	Q8WTW3	COG1	Conserved oligomeric Golgi complex subunit 1	yes	yes	0	1	0	1			1	1					89.432	89.432	3	0.00024488	103769	CM_M04494	57.989	53.462			50786000	0	0	17815000	32971000	0	0	0	0	3390	5073	3227	14833;14834	15847;15848	15847	29351		2
AQAKINAK	Acetyl (Protein N-term);GlyGly (K)	998.551	0.550893	1012	O95816	BAG2	BAG family molecular chaperone regulator 2	yes	yes	1	1	0	1	1	1	1	1			1	1	17.837	17.837	2	0.0021182	20456	CM_M04384	128.38	88.84			263600000	49157000	44981000	52115000	46219000	0	0	71125000	0	3391	1012	3228	14835;14836;14837;14838;14839;14840	15849;15850;15851;15852;15853;15854	15849	4997		4
AQAKTASELSK	GlyGly (K)	1246.65	0.651729	3629	Q5BJF6;Q5BJF6-3;Q5BJF6-9;Q5BJF6-8;Q5BJF6-5;Q5BJF6-6;Q5BJF6-10;Q5BJF6-7;Q5BJF6-2;Q5BJF6-4	ODF2	Outer dense fiber protein 2	yes	no	0	1	0	1	1								9.2361	9.2361	2	0.041482	10161	CM_M04492	47.198	25.05			5611600	5611600	0	0	0	0	0	0	0	3392	3629	3229	14841	15855	15855	22503		1
AQAPGNLEEFEVNDLNYEDKLQEDR	GlyGly (K)	3049.39	0.390102	3211	Q14674;Q14674-2	ESPL1	Separin	yes	no	0	1	0	1	1	1							90.56	90.56	3	1.2551e-06	105589	CM_M04493	68.375	61.5			42461000	20392000	22069000	0	0	0	0	0	0	3393	3211	3230	14842;14843	15856;15857	15857	20108		2
AQATAQDPVFQKLK	GlyGly (K)	1657.88	0.878769	7675	Q9Y4A5;Q9Y4A5-2	TRRAP	Transformation/transcription domain-associated protein	yes	no	0	1	0	1			1	1	1		1	1	49.936	49.936	3	5.2993e-06	58600	CM_M04495	107.65	97.011			734920000	0	0	280680000	340110000	45973000	0	32181000	35974000	3394	7675	3231	14844;14845;14846;14847;14848	15858;15859;15860;15861;15862	15862	41780;41781		4
AQAVSEDAGGNEGR	Unmodified	1359.6	0.601485	2370	P55884;P55884-2	EIF3B	Eukaryotic translation initiation factor 3 subunit B	yes	no	0	0	0	0				1					11.067	11.067	2	0.0048954	12556	CM_M04495	67.385	58.171			7954700	0	0	0	7954700	0	0	0	0	3395	2370	3232	14849	15863	15863			1
AQAWEKEFINFVK	GlyGly (K)	1722.87	0.872956	361	O15118	NPC1	Niemann-Pick C1 protein	yes	yes	0	1	0	1	2	2	2	2			1	1	96.84	96.84	2;3	9.5591e-06	114621	CM_M04492	97.463	89.552			479500000	122060000	128060000	88295000	109320000	0	0	20836000	10931000	3396	361	3233	14850;14851;14852;14853;14854;14855;14856;14857;14858;14859	15864;15865;15866;15867;15868;15869;15870;15871;15872;15873	15867	1652;1653		10
AQAYQTGKDISTNYYASQK	GlyGly (K)	2250.06	0.0552896	1393	P14625	HSP90B1	Endoplasmin	yes	yes	0	1	0	1	1	1	1	1	1	1	1	1	40.527	40.527	3	6.7755e-07	49055	CM_M04383	111.95	102.91			581440000	50856000	70428000	61355000	69364000	89412000	85858000	72277000	81895000	3397	1393	3234	14860;14861;14862;14863;14864;14865;14866;14867	15874;15875;15876;15877;15878;15879;15880;15881	15875	7679;7680		8
AQCETLSPDGLPEEQPQTTKLK	GlyGly (K)	2583.25	0.248646	4306	Q7Z6Z7;Q7Z6Z7-2;Q7Z6Z7-3	HUWE1	E3 ubiquitin-protein ligase HUWE1	yes	no	0	1	0	1	1	1	1			1	1		59.735	59.735	3	1.9631e-10	66835	CM_M04494	119.87	115.62			700160000	168880000	210890000	146430000	0	0	91079000	82881000	0	3398	4306	3235	14868;14869;14870;14871;14872	15882;15883;15884;15885;15886	15886	25903;25904		5
AQDALPFFMMHLGYEK	Unmodified	1896.89	0.890262	3114	Q14008;Q14008-2;Q14008-3	CKAP5	Cytoskeleton-associated protein 5	yes	no	0	0	0	0	1	2	1	1					112.14	112.14	2;3	2.799e-05	132285	CM_M04492	105	88.12			515280000	126870000	187390000	110410000	90610000	0	0	0	0	3399	3114	3236	14873;14874;14875;14876;14877	15887;15888;15889;15890;15891	15887			5
AQDEGLLSDVVPFKVPGK	GlyGly (K)	2012.06	0.0578558	2348	P55084;P55084-2	HADHB	Trifunctional enzyme subunit beta, mitochondrial;3-ketoacyl-CoA thiolase	yes	no	0	1	0	1		1							103.17	103.17	3	0.0035929	120794	CM_M04493	45.157	29.565			27494000	0	27494000	0	0	0	0	0	0	3400	2348	3237	14878	15892	15892	14776;14777		0
AQDGFTQWCEQMLHALNTANNLDVPTFVSFLK	Unmodified	3694.75	0.754838	4089	Q6Y7W6;Q6Y7W6-4;Q6Y7W6-3;Q6Y7W6-5	GIGYF2	PERQ amino acid-rich with GYF domain-containing protein 2	yes	no	0	0	0	0	1								119.98	119.98	3	1.2278e-23	141445	CM_M04492	108.56	104.58			41626000	41626000	0	0	0	0	0	0	0	3401	4089	3238	14879	15893	15893			1
AQDIEAGDGTTSVVIIAGSLLDSCTK	Unmodified	2620.29	0.290177	2194	P50991;P50991-2	CCT4	T-complex protein 1 subunit delta	yes	no	0	0	0	0	1		1	1			1		115.91	115.91	2	0	136685	CM_M04492	406.16	363.64			590910000	272330000	0	49569000	234250000	0	0	34766000	0	3402	2194	3239	14880;14881;14882;14883	15894;15895;15896;15897;15898	15896			5
AQDIEAGDGTTSVVIIAGSLLDSCTKLLQK	GlyGly (K)	3216.65	0.654772	2194	P50991;P50991-2	CCT4	T-complex protein 1 subunit delta	yes	no	0	1	0	1	1						1		116.72	116.72	3	3.5563e-07	137607	CM_M04492	57.613	50.332			99374000	79837000	0	0	0	0	0	19538000	0	3403	2194	3240	14884;14885	15899;15900	15900	13650;13651		1
AQDITLPHLCSVLLAFAR	Unmodified	2024.09	0.0877162	5338;5339	Q969Z0;Q969Z0-2	TBRG4	Protein TBRG4	no	no	0	0	0	0	1	1	1	1					116.18	116.18	3	1.3052e-05	136775	CM_M04493	106.16	80.957			674270000	199470000	188380000	78354000	208060000	0	0	0	0	3404	5338;5339	3241	14886;14887;14888;14889	15901;15902;15903;15904	15902			4
AQDLPLKK	GlyGly (K)	1025.59	0.586944	6001	Q9BSJ8	ESYT1	Extended synaptotagmin-1	yes	yes	0	1	0	1	1	1	1	1					23.403	23.403	2;3	0.021467	26810	CM_M04494	42.287	20.839			90594000	21126000	28426000	11013000	30029000	0	0	0	0	3405	6001	3242	14890;14891;14892;14893	15905;15906;15907;15908	15907	33653		4
AQDPSSAGCDQIHGAFAKK	GlyGly (K)	2100.96	0.9647	3772	Q5THK1;Q5THK1-2;Q5THK1-4	PRR14L	Protein PRR14L	yes	no	0	1	0	1	2	2							32.353	32.353	3;4	0.00013555	38819	CM_M04492	71.697	62.988			53213000	24906000	28307000	0	0	0	0	0	0	3406	3772	3243	14894;14895;14896;14897	15909;15910;15911;15912	15910	23223;23224		4
AQDQGEKENPMR	Acetyl (Protein N-term);GlyGly (K)	1557.68	0.684169	2556	P62913	RPL11	60S ribosomal protein L11	yes	yes	1	1	0	1	1		1	1	1	1	1	1	22.825	22.825	2	4.1652e-42	26895	CM_M04384	219.03	198.16			579580000	69267000	0	58830000	66033000	81663000	88757000	109260000	105770000	3407	2556	3244	14898;14899;14900;14901;14902;14903;14904	15913;15914;15915;15916;15917;15918;15919	15915	15910		7
AQDQGEKENPMR	Acetyl (Protein N-term);Oxidation (M);GlyGly (K)	1573.68	0.679083	2556	P62913	RPL11	60S ribosomal protein L11	yes	yes	1	1	1	1							1		11.984	11.984	2	0.01776	13340	CM_M04384	44.309	33.786			5151700	0	0	0	0	0	0	5151700	0	3408	2556	3244	14905	15920	15920	15910	1212	1
AQEAAATQLGLKEMPSHCLVHLHK	GlyGly (K)	2782.4	0.400687	2168	P50336	PPOX	Protoporphyrinogen oxidase	yes	yes	0	1	0	1	1	1							61.93	61.93	5	1.0334e-08	70787	CM_M04492	89.946	77.513			119570000	61894000	57671000	0	0	0	0	0	0	3409	2168	3245	14906;14907	15921;15922	15921	13379		2
AQEDDVNSNLKDLSLQK	GlyGly (K)	2029.99	0.991627	4448	Q86YA3;Q86YA3-6;Q86YA3-3;Q86YA3-5;Q86YA3-4	ZGRF1	Protein ZGRF1	yes	no	0	1	0	1	1		1		1			1	57.864	57.864	3	0.00023927	65295	CM_M04494	65.231	55.443			98952000	17961000	0	26549000	0	25177000	0	0	29266000	3410	4448	3246	14908;14909;14910;14911	15923;15924;15925;15926	15926	26653		4
AQEEEDVRDYNLTEEQKAIK	Acetyl (Protein N-term);GlyGly (K)	2563.2	0.203804	4528	Q8IWT0;Q8IWT0-2	ZBTB8OS	Protein archease	yes	no	1	1	0	2	1	1		1	1	1	1		61.541	61.541	3	4.5557e-07	74381	CM_M04383	121.82	114.11			222760000	18629000	16149000	0	19693000	56264000	57189000	54831000	0	3411	4528	3247	14912;14913;14914;14915;14916;14917	15927;15928;15929;15930;15931;15932	15928	26964;26965		6
AQEEIFITDWWLSPEVYLKR	GlyGly (K)	2636.33	0.327489	323	O14939;O14939-4	PLD2	Phospholipase D2	yes	no	0	1	0	1	1	1	1	1					116.08	116.08	3	3.4424e-07	136681	CM_M04493	110.6	81.478			305660000	130090000	50580000	41492000	83503000	0	0	0	0	3412	323	3248	14918;14919;14920;14921	15933;15934;15935;15936	15934	1436		4
AQEELLLLFTMASLHPAFSFHQR	Unmodified	2685.37	0.373727	6243	Q9C0B9	ZCCHC2	Zinc finger CCHC domain-containing protein 2	yes	yes	0	0	0	0	1	1		1					117.57	117.57	4	3.0696e-06	138183	CM_M04495	71.06	60.94			148520000	65177000	36203000	0	47136000	0	0	0	0	3413	6243	3249	14922;14923;14924	15937;15938;15939	15939			3
AQEELNLMLEEKQDESSR	GlyGly (K)	2262.04	0.0434043	4086	Q6XZF7	DNMBP	Dynamin-binding protein	yes	yes	0	1	0	1	1	1	1	1					66.045	66.045	3	1.1521e-05	76516	CM_M04493	102.36	92.958			153720000	32500000	36564000	37071000	47580000	0	0	0	0	3414	4086	3250	14925;14926;14927;14928	15940;15941;15942;15943	15941	24832		4
AQEELNLMLEEKQDESSRAETLEDLK	GlyGly (K)	3161.5	0.503417	4086	Q6XZF7	DNMBP	Dynamin-binding protein	yes	yes	0	1	0	2					1				83.343	83.343	4	4.0296e-09	101812	CM_M04382	73.546	59.483			30761000	0	0	0	0	30761000	0	0	0	3415	4086	3251	14929	15944	15944	24830;24832		1
AQEFFAKQATELQNQAEWK	GlyGly (K)	2380.14	0.144773	36	A4D1P6;A4D1P6-3;A4D1P6-2	WDR91	WD repeat-containing protein 91	yes	no	0	1	0	1	1		1						76.553	76.553	3	0.00019167	89808	CM_M04492	65.808	56.15			28777000	13655000	0	15122000	0	0	0	0	0	3416	36	3252	14930;14931	15945;15946	15945	193		2
AQEIDLSALKELER	Acetyl (Protein N-term);GlyGly (K)	1769.92	0.915943	3577	Q4VX76;Q4VX76-2	SYTL3	Synaptotagmin-like protein 3	yes	no	1	1	0	1	1	1		1			1		110.19	110.19	2	7.6057e-06	128646	CM_M04495	113.65	97.271			85300000	25136000	32553000	0	27610000	0	0	0	0	3417	3577	3253	14932;14933;14934;14935	15947;15948;15949;15950;15951	15950	22236		5
AQEKLLVQR	GlyGly (K)	1197.68	0.68297	6247	Q9C0D2;Q9C0D2-3	CEP295	Centrosomal protein of 295 kDa	yes	no	0	1	0	1				1	1				26.783	26.783	2	0.018229	31844	CM_M04495	63.48	34.331			10615000	0	0	0	5958900	4656100	0	0	0	3418	6247	3254	14936;14937	15952;15953	15953	34681		2
AQEKMELDLEPDTSYGGTLR	Acetyl (Protein N-term);GlyGly (K)	2408.12	0.116569	4245	Q7Z309;Q7Z309-3;Q7Z309-4;Q7Z309-2	FAM122B	Protein FAM122B	yes	no	1	1	0	1	1	1	1	1					90.845	90.845	2	3.3348e-07	106783	CM_M04492	119.95	99.937			129460000	33348000	35672000	33617000	26820000	0	0	0	0	3419	4245	3255	14938;14939;14940;14941	15954;15955;15956;15957	15954	25573		4
AQEKMELDLEPDTSYGGTLRR	Acetyl (Protein N-term);GlyGly (K)	2564.22	0.21768	4245	Q7Z309;Q7Z309-3;Q7Z309-4;Q7Z309-2	FAM122B	Protein FAM122B	yes	no	1	1	0	2								1	78.866	78.866	3	1.5882e-07	96356	CM_M04385	99.021	85.566			34604000	0	0	0	0	0	0	0	34604000	3420	4245	3256	14942	15958	15958	25573		1
AQELCPEEFILFKNK	GlyGly (K)	1978.98	0.982248	3648	Q5H9U9;Q5H9U9-2	DDX60L	Probable ATP-dependent RNA helicase DDX60-like	yes	no	0	1	0	1	1	1	1	1					95.609	95.609	3	5.5397e-05	112390	CM_M04493	89.541	70.708			89649000	25688000	29614000	12409000	21939000	0	0	0	0	3421	3648	3257	14943;14944;14945;14946	15959;15960;15961;15962;15963;15964	15961	22603		6
AQELDALDNSHPIEVSVGHPSEVDEIFDAISYSK	Unmodified	3710.76	0.75878	2365	P55786;P55786-2;A6NEC2;A6NEC2-2	NPEPPS;NPEPPSL1	Puromycin-sensitive aminopeptidase;Puromycin-sensitive aminopeptidase-like protein	yes	no	0	0	0	0							1		112.71	112.71	4	2.74e-17	137234	CM_M04384	88.683	80.209			27087000	0	0	0	0	0	0	27087000	0	3422	2365	3258	14947	15965	15965			1
AQELDALDNSHPIEVSVGHPSEVDEIFDAISYSKGASVIR	GlyGly (K)	4408.15	0.145902	2365	P55786;P55786-2;A6NEC2;A6NEC2-2	NPEPPS;NPEPPSL1	Puromycin-sensitive aminopeptidase;Puromycin-sensitive aminopeptidase-like protein	yes	no	0	1	0	1	2	2	2	2					112.85	112.85	4;5	4.0796e-70	132876	CM_M04492	172.51	164.89			1482700000	538600000	320400000	221600000	402100000	0	0	0	0	3423	2365	3259	14948;14949;14950;14951;14952;14953;14954;14955	15966;15967;15968;15969;15970;15971;15972;15973	15967	14862		8
AQENLNPLVVLNLFKR	GlyGly (K)	1981.11	0.110894	305	O14802	POLR3A	DNA-directed RNA polymerase III subunit RPC1	yes	yes	0	1	0	1		1	1	1					115.83	115.83	3	8.6185e-22	136202	CM_M04495	177.88	160.25			150900000	0	50525000	37917000	62461000	0	0	0	0	3424	305	3260	14956;14957;14958	15974;15975;15976	15976	1327		3
AQEPESGLSEETQVK	Unmodified	1630.77	0.76861	2626	P78527;P78527-2	PRKDC	DNA-dependent protein kinase catalytic subunit	yes	no	0	0	0	0				1					37.622	37.622	2	0.0029649	45504	CM_M04495	69.451	48.614			15225000	0	0	0	15225000	0	0	0	0	3425	2626	3261	14959	15977	15977			1
AQEPESGLSEETQVKCLMDQATDPNILGR	GlyGly (K)	3329.55	0.550384	2626	P78527;P78527-2	PRKDC	DNA-dependent protein kinase catalytic subunit	yes	no	0	1	0	1	1	1		1		1	1		103.06	103.06	3	7.8352e-08	120132	CM_M04495	71.085	64.581			1747900000	351960000	500290000	0	462900000	0	209210000	223540000	0	3426	2626	3262	14960;14961;14962;14963;14964	15978;15979;15980;15981;15982	15982	16338		5
AQFDTLQKLVK	GlyGly (K)	1403.78	0.777264	1193	P07947	YES1	Tyrosine-protein kinase Yes	yes	yes	0	1	0	1	1	1	1	1					69.762	69.762	3	0.00057187	81240	CM_M04493	78.653	51.324			93839000	17731000	37015000	17770000	21322000	0	0	0	0	3427	1193	3263	14965;14966;14967;14968	15983;15984;15985;15986	15984	6243		4
AQFEGIVTDLIR	Unmodified	1360.74	0.735065	1922	P38646	HSPA9	Stress-70 protein, mitochondrial	yes	yes	0	0	0	0				1	1			1	106.84	106.84	2	0.0094369	125509	CM_M04495	66.56	48.574			71291000	0	0	0	49545000	21746000	0	0	0	3428	1922	3264	14969;14970;14971	15987;15988;15989	15989			3
AQFEQLKDGK	GlyGly (K)	1276.64	0.641165	3314;3315	Q15149;Q15149-2;Q15149-6;Q15149-9;Q15149-7;Q15149-8;Q15149-5;Q15149-3;Q15149-4	PLEC	Plectin	no	no	0	1	0	1	1			1					26.371	26.371	2	0.015326	32130	CM_M04492	76.221	38.663			0	0	0	0	0	0	0	0	0	3429	3314;3315	3265	14972;14973	15990;15991	15990	20800		2
AQFFLGTTNK	Unmodified	1125.58	0.581859	6881	Q9NVT9	ARMC1	Armadillo repeat-containing protein 1	yes	yes	0	0	0	0					1	1			60.759	60.759	2	0.0061597	73631	CM_M04383	80.787	33.975			39586000	0	0	0	0	14552000	25035000	0	0	3430	6881	3266	14974;14975	15992;15993	15993			2
AQFFLHLSPSHYALLQYHYGTLSLLK	Unmodified	3046.61	0.606898	4746;4747	Q8N766;Q8N766-3;Q8N766-4;Q8N766-2	EMC1	ER membrane protein complex subunit 1	no	no	0	0	0	0	2	2	3	2	2				111.41	111.41	4;5	2.9798e-52	131223	CM_M04493	205	187.85			6474800000	3217600000	1909500000	332240000	924730000	90726000	0	0	0	3431	4746;4747	3267	14976;14977;14978;14979;14980;14981;14982;14983;14984;14985;14986	15994;15995;15996;15997;15998;15999;16000;16001;16002;16003;16004;16005;16006;16007	15999			13
AQFLQNLLLPQAKR	GlyGly (K)	1753	0.999887	885	O94927;O94927-2	HAUS5	HAUS augmin-like complex subunit 5	yes	no	0	1	0	1					1	1	1	1	91.5	91.5	3	5.8397e-06	112091	CM_M04383	110.8	96.332			123190000	0	0	0	0	32135000	40295000	33947000	16809000	3432	885	3268	14987;14988;14989;14990	16008;16009;16010;16011	16009	4240		4
AQFLVEKAK	GlyGly (K)	1146.64	0.639708	5861	Q99623	PHB2	Prohibitin-2	yes	yes	0	1	0	1	2	1	2	2	1	2	1	2	33.059	33.059	2;3	0.0031423	39551	CM_M04383	65.305	51.098			1391300000	260400000	209530000	208450000	371500000	34870000	139310000	26154000	141070000	3433	5861	3269	14991;14992;14993;14994;14995;14996;14997;14998;14999;15000;15001;15002;15003	16012;16013;16014;16015;16016;16017;16018;16019;16020;16021;16022;16023;16024;16025	16015	33047;33048		14
AQFNGKGSYGNGGAMR	GlyGly (K)	1727.78	0.7798	6945	Q9NX46	ADPRHL2	Poly(ADP-ribose) glycohydrolase ARH3	yes	yes	0	1	0	1					1	2	1	1	23.727	23.727	2;3	4.8605e-05	28124	CM_M04382	91.812	83.768			147660000	0	0	0	0	50796000	44760000	9439100	42665000	3434	6945	3270	15004;15005;15006;15007;15008	16026;16027;16028;16029;16030	16026	38061		5
AQFPSTSGGSGYKNNGPGEMR	GlyGly (K)	2255	0.00254256	4008	Q6PEW1	ZCCHC12	Zinc finger CCHC domain-containing protein 12	yes	yes	0	1	0	1							1		38.152	38.152	3	0.00037592	45760	CM_M04384	50.425	41.93			15471000	0	0	0	0	0	0	15471000	0	3435	4008	3271	15009	16031	16031	24520		1
AQFTAQVHHFMELCWDK	Unmodified	2146.97	0.9717	7738	Q9Y5J9	TIMM8B	Mitochondrial import inner membrane translocase subunit Tim8 B	yes	yes	0	0	0	0	2								87.77	87.77	3;4	9.3541e-05	102356	CM_M04492	90.714	71.422			38883000	38883000	0	0	0	0	0	0	0	3436	7738	3272	15010;15011	16032;16033	16032			2
AQFVPLPVSVSVEFAVAATDCIAK	Unmodified	2518.31	0.314147	116	CON__P12763			yes	yes	0	0	0	0	1	1	1					1	120.87	120.87	2	1.0593e-45	142588	CM_M04492	201.04	186.44		+	1486100000	858950000	301850000	325270000	0	0	0	0	0	3437	116	3273	15012;15013;15014;15015	16034;16035;16036;16037;16038;16039	16036			6
AQGEKPLAGAK	GlyGly (K)	1182.64	0.635685	556	O43865;O43865-2;Q96HN2;Q96HN2-2;Q96HN2-4;Q96HN2-3	AHCYL1;AHCYL2	Putative adenosylhomocysteinase 2;Putative adenosylhomocysteinase 3	yes	no	0	1	0	1	1								10.102	10.102	2	0.041482	11130	CM_M04492	47.198	23.043			4337900	4337900	0	0	0	0	0	0	0	3438	556	3274	15016	16040	16040	2603		1
AQGIAPEDKAIQAELLK	GlyGly (K)	1908.03	0.0316411	2858	Q08752	PPID	Peptidyl-prolyl cis-trans isomerase D	yes	yes	0	1	0	1	1	1	1		1			1	73.797	73.797	2;3	0.00012319	86705	CM_M04492	102.87	84.605			318240000	16486000	17732000	148000000	0	72377000	0	0	63646000	3439	2858	3275	15017;15018;15019;15020;15021	16041;16042;16043;16044;16045	16043	17699		3
AQGLEEGVAETLVLVKSLQSK	GlyGly (K)	2312.26	0.25874	2996	Q13308;Q13308-6;Q13308-4;Q13308-3;Q13308-2	PTK7	Inactive tyrosine-protein kinase 7	yes	no	0	1	0	1					1				115.32	115.32	3	0.0005894	140611	CM_M04382	47.564	39.069			36168000	0	0	0	0	36168000	0	0	0	3440	2996	3276	15022	16046	16046	18621;18622		1
AQGLELALVFLGQTLGPPR	Unmodified	1979.12	0.120396	4030	Q6PJG6;Q6PJG6-3	BRAT1	BRCA1-associated ATM activator 1	yes	no	0	0	0	0	1	1		1					120.89	120.89	2	9.8588e-41	142150	CM_M04495	207.52	184.84			203740000	78832000	44852000	0	80055000	0	0	0	0	3441	4030	3277	15023;15024;15025	16047;16048;16049	16049			3
AQGLETLFSKAQELGGAGR	GlyGly (K)	2046.05	0.0494164	4427	Q86XI8-2;Q86XI8	C19orf68	Uncharacterized protein C19orf68	yes	no	0	1	0	1	2	1	1	2					98.666	98.666	2;3	6.0651e-08	114877	CM_M04495	79.466	65.75			376960000	99830000	105800000	80587000	90743000	0	0	0	0	3442	4427	3278	15026;15027;15028;15029;15030;15031	16050;16051;16052;16053;16054;16055	16055	26493		6
AQGPLAMLQHFDTIYSILHHFR	Unmodified	2594.32	0.321632	3276	Q15021	NCAPD2	Condensin complex subunit 1	yes	yes	0	0	0	0	1		2	2	1	1			115.99	115.99	4;5	5.2974e-34	136892	CM_M04492	196.99	183.4			457760000	117460000	0	130500000	184240000	12175000	13381000	0	0	3443	3276	3279	15032;15033;15034;15035;15036;15037;15038	16056;16057;16058;16059;16060;16061;16062;16063	16059			8
AQGPLAMLQHFDTIYSILHHFR	Oxidation (M)	2610.32	0.316547	3276	Q15021	NCAPD2	Condensin complex subunit 1	yes	yes	0	0	1	0	1								113.7	113.7	5	8.1774e-10	133809	CM_M04492	140.97	133.07			38173000	38173000	0	0	0	0	0	0	0	3444	3276	3279	15039	16064	16064		1524	1
AQGVIDDLVYSIIDHIRPGPCR	Unmodified	2493.28	0.279827	5454	Q96DR4;Q96DR4-2	STARD4	StAR-related lipid transfer protein 4	yes	no	0	0	0	1					2	1	2	2	117.63	117.63	3;4	9.3452e-33	143045	CM_M04385	188.26	173.01			194350000	0	0	0	0	61194000	41057000	61006000	31095000	3445	5454	3280	15040;15041;15042;15043;15044;15045;15046	16065;16066;16067;16068;16069;16070;16071;16072;16073	16072			9
AQGWAPLKPLPPSAK	GlyGly (K)	1673.93	0.925326	5895	Q99829	CPNE1	Copine-1	yes	yes	0	1	0	1	2	2	2	2		1		1	65.004	65.004	2;3	1.2831e-05	75814	CM_M04492	94.461	88.379			1132500000	215350000	270410000	229200000	289080000	0	52715000	0	75776000	3446	5895	3281	15047;15048;15049;15050;15051;15052;15053;15054;15055;15056	16074;16075;16076;16077;16078;16079;16080;16081;16082;16083	16077	33239;33240		9
AQGWAPLKPLPPSAKDPAQAPQA	GlyGly (K)	2452.29	0.286293	5895	Q99829	CPNE1	Copine-1	yes	yes	0	1	0	2	1	1	1	1	1	1	1	1	72.388	72.388	3	3.2347e-06	88247	CM_M04383	79.942	65.927			1848700000	277790000	316550000	268000000	305070000	178240000	171410000	154170000	177510000	3447	5895	3282	15057;15058;15059;15060;15061;15062;15063;15064	16084;16085;16086;16087;16088;16089;16090;16091	16085	33239;33240		8
AQGWAPLKPLPPSAKDPAQAPQA	2 GlyGly (K)	2566.33	0.32922	5895	Q99829	CPNE1	Copine-1	yes	yes	0	2	0	2		1		1					73.636	73.636	3	0.0015525	85607	CM_M04493	54.672	38.972			63502000	0	30223000	0	33279000	0	0	0	0	3448	5895	3282	15065;15066	16092;16093	16092	33239;33240		2
AQGWQGLKEYDQALADLK	GlyGly (K)	2147.06	0.0647321	2858	Q08752	PPID	Peptidyl-prolyl cis-trans isomerase D	yes	yes	0	1	0	1		1							93.751	93.751	3	0.0032111	109293	CM_M04493	46.131	30.539			18924000	0	18924000	0	0	0	0	0	0	3449	2858	3283	15067	16094	16094	17700;17701		0
AQGYKVFSK	GlyGly (K)	1140.59	0.592758	5925	Q9BQ13;Q9BQ13-2	KCTD14	BTB/POZ domain-containing protein KCTD14	yes	no	0	1	0	1					1		1		25.946	25.946	2	0.029752	30444	CM_M04384	57.859	33.903			20353000	0	0	0	0	12420000	0	7932900	0	3450	5925	3284	15068;15069	16095;16096	16096	33418;33419		2
AQHEDQVEQYK	Unmodified	1373.62	0.621158	1086	P02545;P02545-3;P02545-6;P02545-2;P02545-5;P02545-4	LMNA	Prelamin-A/C;Lamin-A/C	yes	no	0	0	0	0				1					13.134	13.134	2	0.0022048	15079	CM_M04495	86.463	65.908			24643000	0	0	0	24643000	0	0	0	0	3451	1086	3285	15070	16097	16097			1
AQHQLGEFKTWFQEYMNSK	GlyGly (K)	2485.15	0.148479	4635	Q8N1F7;Q8N1F7-2	NUP93	Nuclear pore complex protein Nup93	yes	no	0	1	0	1	1			1					96.945	96.945	4	0.00018685	114342	CM_M04492	65.47	60.26			40368000	21461000	0	0	18907000	0	0	0	0	3452	4635	3286	15071;15072	16098;16099	16098	27477;27478		2
AQHVFQHAVPQEGKPITNQK	GlyGly (K)	2370.22	0.219276	3100	Q13867	BLMH	Bleomycin hydrolase	yes	yes	0	1	0	1					1	1		1	30.525	30.525	4	4.4161e-05	35432	CM_M04385	77.899	63.438			196130000	0	0	0	0	56242000	51835000	0	88055000	3453	3100	3287	15073;15074;15075	16100;16101;16102	16102	19192		3
AQIAGYLYGVSPPDNPQVK	Unmodified	2016.03	0.0316411	3977	Q6P2Q9	PRPF8	Pre-mRNA-processing-splicing factor 8	yes	yes	0	0	0	0				1	1				84.531	84.531	2	0.00010128	98534	CM_M04495	92.925	78.364			24404000	0	0	0	15927000	8476800	0	0	0	3454	3977	3288	15076;15077	16103;16104	16104			2
AQIAGYLYGVSPPDNPQVKEIR	GlyGly (K)	2528.3	0.302337	3977	Q6P2Q9	PRPF8	Pre-mRNA-processing-splicing factor 8	yes	yes	0	1	0	1	1	1	1		1	1			83.785	83.785	3	4.8476e-08	98097	CM_M04493	99.409	87.668			147320000	34976000	39701000	31154000	0	19717000	21776000	0	0	3455	3977	3289	15078;15079;15080;15081;15082	16105;16106;16107;16108;16109	16108	24323		5
AQIAIDIKSAK	GlyGly (K)	1270.72	0.7245	1977	P42285	SKIV2L2	Superkiller viralicidic activity 2-like 2	yes	yes	0	1	0	1	2	1	2	2	1				46.531	46.531	2;3	0.0037683	57399	CM_M04492	55.98	46.975			132660000	28642000	21178000	38809000	38362000	5668100	0	0	0	3456	1977	3290	15083;15084;15085;15086;15087;15088;15089;15090	16110;16111;16112;16113;16114;16115;16116;16117	16111	11791;11792		8
AQIALEEASQQLAGKER	GlyGly (K)	1955.01	0.00721723	3453	Q16659	MAPK6	Mitogen-activated protein kinase 6	yes	yes	0	1	0	1	1	1	1		1	1	1	1	62.165	62.165	3	6.4138e-07	74134	CM_M04385	149.97	131.55			319360000	34977000	31867000	30047000	0	57375000	49495000	64064000	51537000	3457	3453	3291	15091;15092;15093;15094;15095;15096;15097	16118;16119;16120;16121;16122;16123;16124	16121	21586		6
AQIDPVLLKNSSQQDNSSR	GlyGly (K)	2213.1	0.103637	5807	Q96T23;Q96T23-2	RSF1	Remodeling and spacing factor 1	yes	no	0	1	0	1					1		1	1	52.644	52.644	3	3.8592e-06	64159	CM_M04382	100.67	84.549			106320000	0	0	0	0	38447000	0	32618000	35254000	3458	5807	3292	15098;15099;15100	16125;16126;16127	16125	32700		3
AQIDSNIAHTVGLWSYATEKLK	GlyGly (K)	2558.31	0.312901	2082	P48553	TRAPPC10	Trafficking protein particle complex subunit 10	yes	yes	0	1	0	1		1							102.25	102.25	4	9.4543e-05	119670	CM_M04493	56.529	49.168			21729000	0	21729000	0	0	0	0	0	0	3459	2082	3293	15101	16128	16128	12665		1
AQIEELKNEK	GlyGly (K)	1314.68	0.677944	1498	P18847;P18847-5	ATF3	Cyclic AMP-dependent transcription factor ATF-3	yes	no	0	1	0	1	1	1	1	2	1				24.605	24.605	2;3	7.8752e-06	28826	CM_M04495	132.9	6.9368			231210000	34005000	36544000	42866000	88835000	28956000	0	0	0	3460	1498	3294	15102;15103;15104;15105;15106;15107	16129;16130;16131;16132;16133;16134	16134	8464;8465		5
AQIFANTVDNAR	Unmodified	1318.66	0.662963	1147	P05783	KRT18	Keratin, type I cytoskeletal 18	yes	yes	0	0	0	0				1					47.133	47.133	2	1.5245e-12	57386	CM_M04495	173.37	96.525			56073000	0	0	0	56073000	0	0	0	0	3461	1147	3295	15108	16135	16135			1
AQIHDLVLVGGSTR	Unmodified	1464.8	0.804876	1278	P0DMV8;P0DMV9;P0DMV8-2	HSPA1A;HSPA1B	Heat shock 70 kDa protein 1A;Heat shock 70 kDa protein 1B	yes	no	0	0	0	0	1			2	1	1	1	1	61.096	61.096	2;3	7.8077e-05	68993	CM_M04495	93.959	83.545			303150000	25635000	0	0	162550000	22142000	37407000	31265000	24159000	3462	1278	3296	15109;15110;15111;15112;15113;15114;15115	16136;16137;16138;16139;16140;16141;16142;16143	16141			7
AQILGGANTPYEKGVFK	GlyGly (K)	1905.99	0.994862	6660	Q9NPD8	UBE2T	Ubiquitin-conjugating enzyme E2 T	yes	yes	0	1	0	1	2	2	2	2	1	1	1	1	65.641	65.641	2;3	2.258e-05	76359	CM_M04492	116.43	107.22			1688800000	390770000	497330000	254970000	367220000	52360000	41720000	45752000	38696000	3463	6660	3297	15116;15117;15118;15119;15120;15121;15122;15123;15124;15125;15126;15127	16144;16145;16146;16147;16148;16149;16150;16151;16152;16153;16154;16155;16156	16148	36609;36610		13
AQIPKMEQELKEPGR	GlyGly (K)	1866.96	0.962181	5545	Q96GG9	DCUN1D1	DCN1-like protein 1	yes	yes	0	1	0	2					2	2	2	2	45.897	45.897	3;4	7.7498e-05	55480	CM_M04384	89.541	68.308			349640000	0	0	0	0	86613000	87807000	94015000	81206000	3464	5545	3298	15128;15129;15130;15131;15132;15133;15134;15135	16157;16158;16159;16160;16161;16162;16163;16164	16161	31471;31472		8
AQIQAVIDANIFPVLIEILQK	Unmodified	2335.35	0.351519	630	O60684;O15131	KPNA6;KPNA5	Importin subunit alpha-7;Importin subunit alpha-6	yes	no	0	0	0	0	1	1	1	1					123.88	123.88	2	2.8549e-81	145686	CM_M04493	235.71	224.26			365960000	80777000	109260000	121450000	54478000	0	0	0	0	3465	630	3299	15136;15137;15138;15139	16165;16166;16167;16168	16166			4
AQITEEEAKLLAQK	GlyGly (K)	1684.9	0.899564	1852	P35240;P35240-4;P35240-6;P35240-5;P35240-8;P35240-3;P35240-2	NF2	Merlin	yes	no	0	1	0	1	1	1		1	1	1	1	1	60.223	60.223	3	5.8614e-06	69827	CM_M04492	112.08	84.402			319690000	60165000	52563000	0	48226000	35257000	39904000	39072000	44502000	3466	1852	3300	15140;15141;15142;15143;15144;15145;15146	16169;16170;16171;16172;16173;16174;16175;16176	16174	10946		7
AQITQKIGVHAFQQR	GlyGly (K)	1837.99	0.991114	1135	P05161	ISG15	Ubiquitin-like protein ISG15	yes	yes	0	1	0	1					2	1	2	2	47.368	47.368	3;4	1.4692e-05	57855	CM_M04383	116.84	95.035			526120000	0	0	0	0	175820000	54127000	146950000	149220000	3467	1135	3301	15147;15148;15149;15150;15151;15152;15153	16177;16178;16179;16180;16181;16182;16183;16184	16180	5750		8
AQIVKLIK	GlyGly (K)	1025.66	0.659715	2681	P98196	ATP11A	Probable phospholipid-transporting ATPase IH	yes	yes	0	1	0	1	1	1		1			1		45.753	45.753	2	0.026699	56159	CM_M04493	70.912	44.116			111670000	27265000	33888000	0	29513000	0	0	21005000	0	3468	2681	3302	15154;15155;15156;15157	16185;16186;16187;16188	16187	16698		4
AQIWDTAGQER	Unmodified	1273.61	0.605114	2527;3414	P62491;P62491-2;Q15907;Q15907-2	RAB11A;RAB11B	Ras-related protein Rab-11A;Ras-related protein Rab-11B	no	no	0	0	0	0				1					43.759	43.759	2	0.0030827	53165	CM_M04495	82.749	45.274			8964000	0	0	0	8964000	0	0	0	0	3469	2527;3414	3303	15158	16189	16189			1
AQKAVASLSVK	GlyGly (K)	1214.7	0.698286	1342	P12270;P12270-2	TPR	Nucleoprotein TPR	yes	no	0	1	0	1	1	1	1	1					28.445	28.445	2	0.0066751	34830	CM_M04492	69.276	49.489			30123000	7057500	8008600	6959800	8097000	0	0	0	0	3470	1342	3304	15159;15160;15161;15162	16190;16191;16192;16193	16190	7266		4
AQKENSYPWPYGR	Acetyl (Protein N-term);GlyGly (K)	1750.81	0.806333	5543	Q96GD4;Q96GD4-5;Q96GD4-2;Q96GD4-3	AURKB	Aurora kinase B	yes	no	1	1	0	1					1	1	1	1	62.733	62.733	2	2.0102e-06	76227	CM_M04384	123.63	98.771			310820000	0	0	0	0	79490000	77928000	75429000	77970000	3471	5543	3305	15163;15164;15165;15166	16194;16195;16196;16197	16196	31441		4
AQKGELLER	GlyGly (K)	1156.62	0.620035	468	O43264;O43264-2	ZW10	Centromere/kinetochore protein zw10 homolog	yes	no	0	1	0	1			1		2	1		1	19.668	19.668	2;3	0.0046048	22909	CM_M04383	60.102	29.538			296860000	0	0	61683000	0	111000000	56011000	0	68170000	3472	468	3306	15167;15168;15169;15170;15171	16198;16199;16200;16201;16202	16200	2242		4
AQKLAMDLPGHADEVYAVDWSPDGQR	GlyGly (K)	2982.39	0.393019	6889	Q9NVX2;Q9NVX2-2	NLE1	Notchless protein homolog 1	yes	no	0	1	0	1	1			1					87.515	87.515	4	6.5929e-05	102625	CM_M04492	54.605	48.241			58027000	27731000	0	0	30296000	0	0	0	0	3473	6889	3307	15172;15173	16203;16204	16203	37794		2
AQKLLQK	GlyGly (K)	941.566	0.565815	716	O75354;O75354-2;O75354-3	ENTPD6	Ectonucleoside triphosphate diphosphohydrolase 6	yes	no	0	1	0	1			1						8.948	8.948	2	0.049065	10116	CM_M04494	82.263	30.031			9947800	0	0	9947800	0	0	0	0	0	3474	716	3308	15174	16205	16205	3431		1
AQKLLVGVDEK	GlyGly (K)	1312.74	0.735065	2290	P53396;P53396-2	ACLY	ATP-citrate synthase	yes	no	0	1	0	1	2	2	2	1	2	1	1	1	41.482	41.482	2;3	6.1498e-05	51334	CM_M04493	127.76	96.691			510620000	90629000	131580000	83997000	46061000	54535000	38976000	30090000	34756000	3475	2290	3309	15175;15176;15177;15178;15179;15180;15181;15182;15183;15184;15185;15186	16206;16207;16208;16209;16210;16211;16212;16213;16214;16215;16216;16217;16218	16214	14265;14266		11
AQKLSEIHK	GlyGly (K)	1166.64	0.640771	3479	Q16880	UGT8	2-hydroxyacylsphingosine 1-beta-galactosyltransferase	yes	yes	0	1	0	1			1						10.924	10.924	3	0.018286	12489	CM_M04494	40.331	14.213			26928000	0	0	26928000	0	0	0	0	0	3476	3479	3310	15187	16219	16219	21730		1
AQKPKVDPHVGR	Acetyl (Protein N-term);GlyGly (K)	1486.8	0.800459	6459	Q9H6L4;Q9H6L4-2	ARMC7	Armadillo repeat-containing protein 7	yes	no	1	1	0	2					1	1	1		20.388	20.388	3	0.00092426	23708	CM_M04382	72.705	58.014			150130000	0	0	0	0	59932000	55549000	34649000	0	3477	6459	3311	15188;15189;15190	16220;16221;16222	16220	35633		3
AQKTSVSMNTDNLMR	GlyGly (K)	1808.85	0.850916	6550	Q9H9Y6;Q9H9Y6-3;Q9H9Y6-2;Q9H9Y6-4	POLR1B	DNA-directed RNA polymerase I subunit RPA2	yes	no	0	1	0	1					1		1	1	45.071	45.071	3	2.078e-05	53784	CM_M04385	131.86	108.02			117530000	0	0	0	0	40715000	0	31832000	44982000	3478	6550	3312	15191;15192;15193	16223;16224;16225	16225	36099		3
AQLAAITLIIGTFER	Unmodified	1615.93	0.929742	5750	Q96QK1	VPS35	Vacuolar protein sorting-associated protein 35	yes	yes	0	0	0	0	1	1	1		1	1	1	1	119.29	119.29	2	9.7957e-45	144620	CM_M04383	217.09	179.9			2393000000	64401000	37462000	29502000	0	656930000	563220000	619790000	421680000	3479	5750	3313	15194;15195;15196;15197;15198;15199;15200	16226;16227;16228;16229;16230;16231;16232	16227			7
AQLADSFHLQQFFR	Unmodified	1706.85	0.852889	3096	Q13813;Q13813-3;Q13813-2	SPTAN1	Spectrin alpha chain, non-erythrocytic 1	yes	no	0	0	0	0	1			1					100.46	100.46	3	0.00012439	116940	CM_M04495	84.297	71.161			23384000	9317800	0	0	14066000	0	0	0	0	3480	3096	3314	15201;15202	16233;16234	16234			2
AQLADYSDQNKESVQDLK	GlyGly (K)	2165.02	0.0236552	4148	Q6ZWJ1	STXBP4	Syntaxin-binding protein 4	yes	yes	0	1	0	1	1	1	1	1				1	45.387	45.387	3	2.247e-15	55656	CM_M04493	171.09	159.06			279780000	54730000	72620000	56199000	68784000	0	0	0	27443000	3481	4148	3315	15203;15204;15205;15206;15207	16235;16236;16237;16238;16239	16237	25090;25091		5
AQLADYSDQNKESVQDLKK	GlyGly (K)	2293.12	0.118618	4148	Q6ZWJ1	STXBP4	Syntaxin-binding protein 4	yes	yes	0	1	0	2						1	1		38.753	38.753	4	7.0205e-06	46169	CM_M04384	99.044	90.225			71458000	0	0	0	0	0	32111000	39346000	0	3482	4148	3316	15208;15209	16240;16241	16241	25090;25091		2
AQLAHYNFQFVVGQK	Unmodified	1748.9	0.899839	6127	Q9BW92;Q9BW92-2	TARS2	Threonine--tRNA ligase, mitochondrial	yes	no	0	0	0	0			1						77.197	77.197	3	0.001862	89438	CM_M04494	55.724	42.587			22489000	0	0	22489000	0	0	0	0	0	3483	6127	3317	15210	16242	16242			1
AQLAKAEDGHAVAK	GlyGly (K)	1521.79	0.789954	2767	Q03252	LMNB2	Lamin-B2	yes	yes	0	1	0	1	1	1	2				1		13.579	13.579	2;3	0.00013791	15147	CM_M04494	80.96	63.741			59748000	8955400	13177000	29257000	0	0	0	8359000	0	3484	2767	3318	15211;15212;15213;15214;15215	16243;16244;16245;16246;16247	16246	17233		5
AQLASKLCPLK	GlyGly (K)	1341.74	0.743856	1233	P09001	MRPL3	39S ribosomal protein L3, mitochondrial	yes	yes	0	1	0	1	2	2	2	2	2	2	2	2	48.287	48.287	2;3	0.00041074	57212	CM_M04495	82.171	53.365			721910000	151320000	122380000	130860000	156780000	39998000	48013000	40005000	32544000	3485	1233	3319	15216;15217;15218;15219;15220;15221;15222;15223;15224;15225;15226;15227;15228;15229;15230;15231	16248;16249;16250;16251;16252;16253;16254;16255;16256;16257;16258;16259;16260;16261;16262;16263	16262	6523;6524		15
AQLASLNGKLK	GlyGly (K)	1255.72	0.724835	1685	P27707	DCK	Deoxycytidine kinase	yes	yes	0	1	0	1	1	1	1	1					41.55	41.55	2;3	0.00093909	48904	CM_M04494	72.2	47.209			84664000	18719000	24217000	22060000	19668000	0	0	0	0	3486	1685	3320	15232;15233;15234;15235	16264;16265;16266;16267	16266	9741		4
AQLDAISEKVDVIAK	GlyGly (K)	1712.93	0.930864	3657	Q5JPH6;Q5JPH6-2	EARS2	Probable glutamate--tRNA ligase, mitochondrial	yes	no	0	1	0	1			1		1	1		1	78.564	78.564	3	0.00019287	90433	CM_M04494	76.85	65.58			163330000	0	0	98675000	0	23576000	21673000	0	19411000	3487	3657	3321	15236;15237;15238;15239	16268;16269;16270;16271	16271	22652		4
AQLDPAFIKTYEDIK	GlyGly (K)	1864.96	0.957079	1642	P25325;P25325-2	MPST	3-mercaptopyruvate sulfurtransferase	yes	no	0	1	0	1	1	1	1	1					85.444	85.444	3	0.00040189	100381	CM_M04492	68.481	50.342			91686000	23986000	27617000	17704000	22378000	0	0	0	0	3488	1642	3322	15240;15241;15242;15243	16272;16273;16274;16275	16272	9408;9409		4
AQLDPAFIKTYEDIKENLESR	GlyGly (K)	2593.3	0.302396	1642	P25325;P25325-2	MPST	3-mercaptopyruvate sulfurtransferase	yes	no	0	1	0	2				1					103.57	103.57	4	0.00043344	121254	CM_M04495	51.31	43.413			27495000	0	0	0	27495000	0	0	0	0	3489	1642	3323	15244	16276	16276	9408;9409		1
AQLDTKTDSTGTHSLYTTYK	GlyGly (K)	2344.12	0.118284	455	O43166;O43166-2;O43166-3	SIPA1L1	Signal-induced proliferation-associated 1-like protein 1	yes	no	0	1	0	1	1								40.78	40.78	4	0.0010309	49110	CM_M04492	45.696	36.038			27595000	27595000	0	0	0	0	0	0	0	3490	455	3324	15245	16277	16277	2147		1
AQLEALELKK	GlyGly (K)	1255.71	0.713601	1988	P42694;P42694-2	HELZ	Probable helicase with zinc finger domain	yes	no	0	1	0	1		2	2	1	1	2	1	1	48.621	48.621	2;3	0.00028681	59348	CM_M04493	93.058	57.834			275530000	0	83656000	84527000	34261000	19252000	23896000	15649000	14287000	3491	1988	3325	15246;15247;15248;15249;15250;15251;15252;15253;15254;15255	16278;16279;16280;16281;16282;16283;16284;16285;16286;16287	16284	11939;11940		10
AQLEKAGVEHQLR	GlyGly (K)	1591.84	0.843052	328	O14965	AURKA	Aurora kinase A	yes	yes	0	1	0	1	1			1	1				26.252	26.252	3	0.0023267	32086	CM_M04492	56.139	37.682			48125000	16383000	0	0	22757000	8984800	0	0	0	3492	328	3326	15256;15257;15258	16288;16289;16290	16289	1466		3
AQLELEVSK	Unmodified	1015.55	0.554975	3236	Q14764	MVP	Major vault protein	yes	yes	0	0	0	0							1	1	49.41	49.41	2	0.02267	60471	CM_M04384	67.897	33.181			42172000	0	0	0	0	0	0	24665000	17506000	3493	3236	3327	15259;15260	16291;16292	16291			2
AQLELEVSKAQQLAEVEVK	GlyGly (K)	2225.19	0.190327	3236	Q14764	MVP	Major vault protein	yes	yes	0	1	0	1		1	1	1					92.129	92.129	3	6.3988e-07	108420	CM_M04493	112.82	100.32			85458000	0	27787000	26827000	30844000	0	0	0	0	3494	3236	3328	15261;15262;15263	16293;16294;16295	16293	20348;20349		2
AQLELYPEPLLVANAIKASLPHGPMK	GlyGly (K)	2913.58	0.578635	6194	Q9BYI3;Q9BYI3-3	FAM126A	Hyccin	yes	no	0	1	0	1			1	1					115.4	115.4	4	2.794e-17	135804	CM_M04495	110.68	97.625			118730000	0	0	53301000	65424000	0	0	0	0	3495	6194	3329	15264;15265	16296;16297	16297	34411		2
AQLEPVASPAK	Unmodified	1109.61	0.608074	3314;3315	Q15149;Q15149-2;Q15149-6;Q15149-9;Q15149-7;Q15149-8;Q15149-5;Q15149-3;Q15149-4	PLEC	Plectin	no	no	0	0	0	0				1					35.226	35.226	2	0.013453	42574	CM_M04495	64.841	40.619			6891300	0	0	0	6891300	0	0	0	0	3496	3314;3315	3330	15266	16298	16298			1
AQLEPVASPAKKPK	GlyGly (K)	1576.89	0.893691	3314;3315	Q15149;Q15149-2;Q15149-6;Q15149-9;Q15149-7;Q15149-8;Q15149-5;Q15149-3;Q15149-4	PLEC	Plectin	no	no	0	1	0	2					1	1	1	1	21.516	21.516	3	0.00041449	25294	CM_M04382	79.614	67.329			115940000	0	0	0	0	41076000	27473000	26778000	20617000	3497	3314;3315	3331	15267;15268;15269;15270	16299;16300;16301;16302	16299	20801;20802		4
AQLFALTGVQPAR	Unmodified	1370.77	0.767034	2326	P54578;P54578-2;P54578-3	USP14	Ubiquitin carboxyl-terminal hydrolase 14	yes	no	0	0	0	0					1			1	85.06	85.06	2	0.0035764	104198	CM_M04382	72.096	36.152			30171000	0	0	0	0	18778000	0	0	11393000	3498	2326	3332	15271;15272	16303;16304	16303			2
AQLFIPLNISCLLK	Unmodified	1628.93	0.932385	681	O75140;O75140-1;O75140-8;O75140-5;O75140-4;O75140-9	DEPDC5	DEP domain-containing protein 5	yes	no	0	0	0	0		1							118.98	118.98	2	0.0050007	139963	CM_M04493	67.153	32.621			17837000	0	17837000	0	0	0	0	0	0	3499	681	3333	15273	16305	16305			1
AQLGGPEAAK	Unmodified	940.498	0.497795	1117	P04792	HSPB1	Heat shock protein beta-1	yes	yes	0	0	0	0				1					15.389	15.389	2	0.014396	17864	CM_M04495	67.897	38.324			104360000	0	0	0	104360000	0	0	0	0	3500	1117	3334	15274	16306	16306			1
AQLGGPEAAKSDETAAK	GlyGly (K)	1756.86	0.859156	1117	P04792	HSPB1	Heat shock protein beta-1	yes	yes	0	1	0	1	3	3	3	3	2	2	2	2	21.965	21.965	2;3	3.1303e-09	25503	CM_M04383	157.5	133.21			36146000000	4499600000	6126300000	4828600000	5030100000	3344800000	4330600000	4217700000	3768800000	3501	1117	3335	15275;15276;15277;15278;15279;15280;15281;15282;15283;15284;15285;15286;15287;15288;15289;15290;15291;15292;15293;15294	16307;16308;16309;16310;16311;16312;16313;16314;16315;16316;16317;16318;16319;16320;16321;16322;16323;16324;16325;16326;16327	16309	5576;5577		21
AQLGGPEAAKSDETAAK	2 GlyGly (K)	1870.9	0.902083	1117	P04792	HSPB1	Heat shock protein beta-1	yes	yes	0	2	0	1	1	1		1	1			1	24.549	24.549	3	0.0012915	29052	CM_M04382	81.428	62.595			762330000	103940000	154510000	0	189220000	141550000	0	0	173120000	3502	1117	3335	15295;15296;15297;15298;15299	16328;16329;16330;16331;16332	16328	5576;5577		5
AQLGKLLK	Acetyl (Protein N-term);GlyGly (K)	1025.62	0.62333	3061	Q13564;Q13564-4	NAE1	NEDD8-activating enzyme E1 regulatory subunit	yes	no	1	1	0	1	1	1	1			1	1		78.193	78.193	2	0.0050218	89266	CM_M04494	77.741	53.109			357530000	74496000	86677000	87550000	0	0	51207000	57604000	0	3503	3061	3336	15300;15301;15302;15303;15304	16333;16334;16335;16336;16337	16337	18962		3
AQLGLGHSYSR	Unmodified	1187.6	0.60472	230	O00567	NOP56	Nucleolar protein 56	yes	yes	0	0	0	0						1			29.421	29.421	3	0.0081267	34081	CM_M04383	51.013	29.549			12661000	0	0	0	0	0	12661000	0	0	3504	230	3337	15305	16338	16338			1
AQLGPDESKQK	GlyGly (K)	1313.66	0.657543	1336	P12081;P12081-4;P12081-3;P12081-2	HARS	Histidine--tRNA ligase, cytoplasmic	yes	no	0	1	0	1	1	1	1	2	1	2	2	2	10.859	10.859	2;3	0.00013986	12495	CM_M04382	120.31	97.777			330470000	38175000	41587000	56830000	65012000	32762000	39253000	21212000	35635000	3505	1336	3338	15306;15307;15308;15309;15310;15311;15312;15313;15314;15315;15316;15317	16339;16340;16341;16342;16343;16344;16345;16346;16347;16348;16349;16350	16339	7202;7203		12
AQLGTELFFGLEQDHPAPGK	Unmodified	2154.07	0.0745685	8042				yes	no	0	0	0	0	1	2	2	2					73.192	73.192	3	0.0031592	84905	CM_M04494	40.844	18.238	+		2813800000	174920000	933380000	781650000	923880000	0	0	0	0	3506	8042	3339	15318;15319;15320;15321;15322;15323;15324	16351;16352;16353;16354;16355;16356;16357	16354			6
AQLGVQAFADALLIIPK	Unmodified	1767.03	0.0294562	1935;1936	P40227;P40227-2	CCT6A	T-complex protein 1 subunit zeta	no	no	0	0	0	0	1	1	1	1	1	1	1		119.21	119.21	2	1.5518e-14	140653	CM_M04492	174.72	168.61			2175000000	743430000	303470000	285970000	694560000	44690000	63318000	39538000	0	3507	1935;1936	3340	15325;15326;15327;15328;15329;15330;15331	16358;16359;16360;16361;16362;16363;16364	16361			7
AQLILQYIPHVIPHK	Unmodified	1769.04	0.0352103	4261	Q7Z3V4;Q7Z3V4-2	UBE3B	Ubiquitin-protein ligase E3B	yes	no	0	0	0	0	1	1	1	1					97.076	97.076	3	0.00065178	114388	CM_M04493	67.115	57.058			54191000	20712000	17162000	6736400	9580300	0	0	0	0	3508	4261	3341	15332;15333;15334;15335	16365;16366;16367;16368	16366			3
AQLIVGWR	Unmodified	941.545	0.544686	3239	Q14807;Q14807-2	KIF22	Kinesin-like protein KIF22	yes	no	0	0	0	0					1	1			71.592	71.592	2	3.6451e-05	87059	CM_M04383	172.52	172.52			260770000	0	0	0	0	123610000	137150000	0	0	3509	3239	3342	15336;15337	16369;16370	16370			1
AQLKDPQGPGPGLEAFVSAAK	GlyGly (K)	2194.14	0.138231	579	O60287	URB1	Nucleolar pre-ribosomal-associated protein 1	yes	yes	0	1	0	1	1					1	1		82.498	82.498	3	4.1543e-06	95325	CM_M04492	85.248	76.202			116120000	44327000	0	0	0	0	41741000	30048000	0	3510	579	3343	15338;15339;15340	16371;16372;16373	16373	2764;2765		2
AQLKDPQGPGPGLEAFVSAAKK	GlyGly (K)	2322.23	0.233194	579	O60287	URB1	Nucleolar pre-ribosomal-associated protein 1	yes	yes	0	1	0	2	1				1	1	1	1	73.763	73.763	4	1.645e-05	90010	CM_M04383	73.672	65.011			171220000	36869000	0	0	0	38298000	39174000	26836000	30039000	3511	579	3344	15341;15342;15343;15344;15345	16374;16375;16376;16377;16378	16375	2764;2765;2766		5
AQLLEPSKSASSK	GlyGly (K)	1458.77	0.767822	2341	P55039	DRG2	Developmentally-regulated GTP-binding protein 2	yes	yes	0	1	0	1					1				24.43	24.43	2	0.038704	28915	CM_M04382	42.743	18.4			24618000	0	0	0	0	24618000	0	0	0	3512	2341	3345	15346	16379	16379	14701		1
AQLLLESAKK	GlyGly (K)	1213.7	0.703037	571	O60243;O60243-2	HS6ST1	Heparan-sulfate 6-O-sulfotransferase 1	yes	no	0	1	0	1		1	1	1					37.531	37.531	2	0.023939	46529	CM_M04493	66.568	39.778			0	0	0	0	0	0	0	0	0	3513	571	3346	15347;15348;15349	16380;16381;16382	16380	2712		3
AQLLNEYVAVKIFPIQDK	GlyGly (K)	2202.2	0.204854	1673	P27037;P27037-2	ACVR2A	Activin receptor type-2A	yes	no	0	1	0	1	1	1							109.77	109.77	3	0.00011723	128908	CM_M04492	77.023	60.901			70842000	43039000	27803000	0	0	0	0	0	0	3514	1673	3347	15350;15351	16383;16384	16383	9657;9658		2
AQLLQPTLEINPR	Unmodified	1491.84	0.840927	2926	Q12931;Q12931-2	TRAP1	Heat shock protein 75 kDa, mitochondrial	yes	no	0	0	0	0				1	1	1	1	1	85.023	85.023	2	1.7753e-05	104152	CM_M04383	115.57	71.264			105140000	0	0	0	14564000	18748000	28943000	22611000	20271000	3515	2926	3348	15352;15353;15354;15355;15356	16385;16386;16387;16388;16389;16390	16386			6
AQLMKEDPELAK	GlyGly (K)	1485.75	0.749729	3209	Q14669;Q14669-3;Q14669-4;Q14669-2	TRIP12	E3 ubiquitin-protein ligase TRIP12	yes	no	0	1	0	1	1		1		1				40.362	40.362	3	0.0010792	49821	CM_M04492	67.519	53.613			51535000	19107000	0	19923000	0	12505000	0	0	0	3516	3209	3349	15357;15358;15359	16391;16392;16393;16394	16392	20074		4
AQLNIGNVLPVGTMPEGTIVCCLEEKPGDR	GlyGly (K)	3380.65	0.652681	2558	P62917	RPL8	60S ribosomal protein L8	yes	yes	0	1	0	1		1	1	1					113.34	113.34	3	5.195e-83	133281	CM_M04493	220.99	200.33			468810000	0	158790000	127180000	182830000	0	0	0	0	3517	2558	3350	15360;15361;15362	16395;16396;16397	16395	15915		3
AQLPLKVEVEEVTVPEGFVQK	GlyGly (K)	2452.32	0.321341	4621	Q8N0W3;Q8N0W3-2	FUK	L-fucose kinase	yes	no	0	1	0	1	1	1			1				104.85	104.85	3	1.8586e-06	123517	CM_M04492	90.464	75.536			292320000	121900000	135920000	0	0	34501000	0	0	0	3518	4621	3351	15363;15364;15365	16398;16399;16400	16399	27402;27403		3
AQLQKGMVK	GlyGly (K)	1115.61	0.612113	2692	Q00610;Q00610-2	CLTC	Clathrin heavy chain 1	yes	no	0	1	0	1	1					1			17.554	17.554	2	0.017198	19344	CM_M04383	65.038	25.392			39322000	30766000	0	0	0	0	8555200	0	0	3519	2692	3352	15366;15367	16401;16402	16401	16782;16783		1
AQLQNFVKEDLRK	GlyGly (K)	1701.92	0.916217	3298	Q15057	ACAP2	Arf-GAP with coiled-coil, ANK repeat and PH domain-containing protein 2	yes	yes	0	1	0	2					1		1		50.517	50.517	3	0.0016713	61346	CM_M04384	69.602	57.219			22167000	0	0	0	0	12525000	0	9641800	0	3520	3298	3353	15368;15369	16403;16404	16404	20728		2
AQLSDYSDIVTTLDLAPPTKK	GlyGly (K)	2389.24	0.237671	565	O60216	RAD21	Double-strand-break repair protein rad21 homolog	yes	yes	0	1	0	1	2	2	1	2		1	1	1	103.69	103.69	2;3	8.9181e-09	121180	CM_M04495	113.72	99.162			1637600000	345280000	384740000	263710000	349910000	0	122280000	106020000	65669000	3521	565	3354	15370;15371;15372;15373;15374;15375;15376;15377;15378;15379	16405;16406;16407;16408;16409;16410;16411;16412;16413;16414	16414	2682;2683		10
AQLSSLNETIKNSK	GlyGly (K)	1645.86	0.863513	5619	Q96JI7;Q96JI7-3;Q96JI7-2	SPG11	Spatacsin	yes	no	0	1	0	1	1		1	2	1	1	1	1	41.415	41.415	2;3	2.7112e-05	50046	CM_M04495	105.32	79.886			359500000	40935000	0	43089000	68328000	51222000	48075000	59321000	48531000	3522	5619	3355	15380;15381;15382;15383;15384;15385;15386;15387	16415;16416;16417;16418;16419;16420;16421;16422	16421	31789;31790		8
AQLTEQMKCLDQQCELR	GlyGly (K)	2264.03	0.0347707	1274;666	O75044;P0DMP2;P0DJJ0	SRGAP2;SRGAP2B;SRGAP2C	SLIT-ROBO Rho GTPase-activating protein 2;SLIT-ROBO Rho GTPase-activating protein 2B;SLIT-ROBO Rho GTPase-activating protein 2C	no	no	0	1	0	1			1						59.311	59.311	3	0.0028186	67438	CM_M04494	42.044	29.33			25601000	0	0	25601000	0	0	0	0	0	3523	666;1274	3356	15388	16423	16423	3214		1
AQLVEQQKCLEQQTEMR	GlyGly (K)	2232.06	0.0627	4296	Q7Z6B7;Q7Z6B7-2	SRGAP1	SLIT-ROBO Rho GTPase-activating protein 1	yes	no	0	1	0	1	1	1	1	1	1		1	1	45.696	45.696	3	2.0541e-05	55811	CM_M04492	107.82	98.41			201450000	23328000	23090000	30591000	31142000	31018000	0	31827000	30459000	3524	4296	3357	15389;15390;15391;15392;15393;15394;15395	16424;16425;16426;16427;16428;16429;16430	16427	25860		7
AQLVVIAHDVDPIELVVFLPALCR	Unmodified	2686.49	0.488029	2525	P62424	RPL7A	60S ribosomal protein L7a	yes	yes	0	0	0	0	2	2	1	2	1	1			119.92	119.92	2;3	1.3191e-155	141077	CM_M04495	280.24	244.94			5801600000	2183600000	866650000	722310000	1937100000	22861000	69099000	0	0	3525	2525	3358	15396;15397;15398;15399;15400;15401;15402;15403;15404	16431;16432;16433;16434;16435;16436;16437;16438;16439;16440	16440			10
AQLVVIAHDVDPIELVVFLPALCRK	Unmodified	2814.58	0.582992	2525	P62424	RPL7A	60S ribosomal protein L7a	yes	yes	0	0	0	1						3	1	1	117.51	117.51	3;4	8.7332e-26	142667	CM_M04383	100.08	93.649			118880000	0	0	0	0	0	82473000	18207000	18203000	3526	2525	3359	15405;15406;15407;15408;15409	16441;16442;16443;16444;16445;16446	16444			6
AQMAKAAAEER	GlyGly (K)	1288.62	0.619383	1754	P30291;P30291-2	WEE1	Wee1-like protein kinase	yes	no	0	1	0	1					1	1	1		11.376	11.376	2	0.0036405	12884	CM_M04382	76.465	55.001			10447000	0	0	0	0	4716500	0	5731000	0	3527	1754	3360	15410;15411;15412	16447;16448;16449	16447	10224		3
AQMKVCSLSNQR	GlyGly (K)	1534.73	0.73443	1699	P28290;P28290-3;P28290-2	SSFA2	Sperm-specific antigen 2	yes	no	0	1	0	1					2	2	1	1	26.607	26.607	2;3	0.00036351	31581	CM_M04382	77.597	60.965			273020000	0	0	0	0	127350000	98762000	23670000	23241000	3528	1699	3361	15413;15414;15415;15416;15417;15418	16450;16451;16452;16453;16454;16455	16450	9857		6
AQMTKYLQSNSNNWR	GlyGly (K)	1953.91	0.911543	4306	Q7Z6Z7;Q7Z6Z7-2;Q7Z6Z7-3	HUWE1	E3 ubiquitin-protein ligase HUWE1	yes	no	0	1	0	1						2	1	1	50.437	50.437	2;3	3.2824e-05	59705	CM_M04385	92.063	80.589			177470000	0	0	0	0	0	91507000	9480900	76484000	3529	4306	3362	15419;15420;15421;15422	16456;16457;16458;16459	16459	25905		4
AQNATTKVGPNATYNFSQSLNANDLANSRPK	GlyGly (K)	3405.67	0.666157	7759	Q9Y5V3;Q9Y5V3-2	MAGED1	Melanoma-associated antigen D1	yes	no	0	1	0	2						1	1		68.86	68.86	4	5.5425e-28	83510	CM_M04383	124.08	114.28			41553000	0	0	0	0	0	21502000	20052000	0	3530	7759	3363	15423;15424	16460;16461	16460	42304		2
AQNDVMEMKMQSER	GlyGly (K)	1809.78	0.780788	7263	Q9UHQ4;Q9UHQ4-2	BCAP29	B-cell receptor-associated protein 29	yes	no	0	1	0	1	1	1							41.841	41.841	3	0.0019709	50458	CM_M04492	53.946	37.414			27065000	14710000	12355000	0	0	0	0	0	0	3531	7263	3364	15425;15426	16462;16463	16462	39686		2
AQNKETSVLAAAK	GlyGly (K)	1443.77	0.768156	6363	Q9H2G2;Q9H2G2-2	SLK	STE20-like serine/threonine-protein kinase	yes	no	0	1	0	1	1	1	1						28.591	28.591	2	7.0934e-05	35199	CM_M04493	94.297	58.353			16411000	0	8343900	8066700	0	0	0	0	0	3532	6363	3365	15427;15428;15429	16464;16465;16466	16465	35187;35188		3
AQNLKDLAGR	Acetyl (Protein N-term);GlyGly (K)	1240.65	0.652398	5861	Q99623;Q99623-2	PHB2	Prohibitin-2	yes	no	1	1	0	1	1	1	1	1	1	1	1	1	58.342	58.342	2	2.439e-08	67262	CM_M04493	172.25	139.25			1403200000	79385000	64420000	34794000	69916000	219490000	317590000	311920000	305660000	3533	5861	3366	15430;15431;15432;15433;15434;15435;15436;15437	16467;16468;16469;16470;16471;16472;16473;16474;16475;16476;16477;16478;16479;16480	16476	33049		14
AQNLKDLAGRLPAGPR	Acetyl (Protein N-term);GlyGly (K)	1832	0.00167834	5861	Q99623;Q99623-2	PHB2	Prohibitin-2	yes	no	1	1	0	2					1	1	1	1	83.533	83.533	3	3.7368e-05	101873	CM_M04384	100.45	78.613			257710000	0	0	0	0	59179000	77387000	77247000	43901000	3534	5861	3367	15438;15439;15440;15441	16481;16482;16483;16484;16485	16484	33049		5
AQNLNPMVDVKVDTEDIEK	GlyGly (K)	2271.11	0.105276	7151	Q9UBE0;Q9UBE0-3;Q9UBE0-2	SAE1	SUMO-activating enzyme subunit 1;SUMO-activating enzyme subunit 1, N-terminally processed	yes	no	0	1	0	1	1	1	1	1					79.003	79.003	3	1.5505e-11	92582	CM_M04493	90.581	75.812			175830000	53609000	0	65313000	56907000	0	0	0	0	3535	7151	3368	15442;15443;15444;15445	16486;16487;16488;16489;16490	16488	39145		5
AQNLNPMVDVKVDTEDIEK	Oxidation (M);GlyGly (K)	2287.1	0.100191	7151	Q9UBE0;Q9UBE0-3;Q9UBE0-2	SAE1	SUMO-activating enzyme subunit 1;SUMO-activating enzyme subunit 1, N-terminally processed	yes	no	0	1	1	1				1					67.141	67.141	3	0.00037548	77071	CM_M04495	63.578	55.891			26736000	0	0	0	26736000	0	0	0	0	3536	7151	3368	15446	16491	16491	39145	2149	1
AQNTCQLYCKEPPR	GlyGly (K)	1877.85	0.851251	6314	Q9H0K1	SIK2	Serine/threonine-protein kinase SIK2	yes	yes	0	1	0	1						1		1	30.007	30.007	3	0.0042081	34942	CM_M04385	46.964	41.58			27889000	0	0	0	0	0	11576000	0	16313000	3537	6314	3369	15447;15448	16492;16493	16493	34968		2
AQNTKVPVQPTK	GlyGly (K)	1423.78	0.778327	902	O95067	CCNB2	G2/mitotic-specific cyclin-B2	yes	yes	0	1	0	1						1			20.445	20.445	3	0.0050229	22946	CM_M04383	50.286	35.725			19672000	0	0	0	0	0	19672000	0	0	3538	902	3370	15449	16494	16494	4351;4352		1
AQPAQPADEPAEKADEPMEH	GlyGly (K)	2273.99	0.985889	1651	P25786;P25786-2	PSMA1	Proteasome subunit alpha type-1	yes	no	0	1	0	1		1	1	2	1	2	2	1	33.127	33.127	2;3	2.0852e-05	38568	CM_M04385	84.035	79.683			1346800000	0	10875000	211020000	363450000	170500000	175150000	216010000	199750000	3539	1651	3371	15450;15451;15452;15453;15454;15455;15456;15457;15458;15459	16495;16496;16497;16498;16499;16500;16501;16502;16503;16504	16500	9449		10
AQPAQPADEPAEKADEPMEH	Oxidation (M);GlyGly (K)	2289.98	0.980804	1651	P25786;P25786-2	PSMA1	Proteasome subunit alpha type-1	yes	no	0	1	1	1		1		1				1	24.729	24.729	3	0.00061012	29099	CM_M04495	53.779	50.285			107700000	0	41736000	0	43743000	0	0	0	22217000	3540	1651	3371	15460;15461;15462	16505;16506;16507	16507	9449	706	3
AQPNHDPNTHHCLCGADADLIMLGLATHEPNFTIIR	Unmodified	4048.91	0.909458	6304	Q9H0D6;Q9H0D6-2	XRN2	5'-3' exoribonuclease 2	yes	no	0	0	0	0	1			1					109.3	109.3	6	0.0018212	129208	CM_M04492	30.714	26.521			45454000	19927000	0	0	25527000	0	0	0	0	3541	6304	3372	15463;15464	16508;16509	16508			2
AQPSASLGVGYR	Unmodified	1204.62	0.620035	5723	Q96PK6	RBM14	RNA-binding protein 14	yes	yes	0	0	0	0							1		44.167	44.167	2	0.0077346	53129	CM_M04384	68.657	44.685			76504000	0	0	0	0	0	0	76504000	0	3542	5723	3373	15465	16510	16510			1
AQPWLFDAPKFR	GlyGly (K)	1588.82	0.815047	5976	Q9BRQ3;Q9BRQ3-2;Q9BRQ3-3	NUDT22	Nucleoside diphosphate-linked moiety X motif 22	yes	no	0	1	0	1				1					86.72	86.72	3	0.014344	100900	CM_M04495	51.218	38.657			22741000	0	0	0	22741000	0	0	0	0	3543	5976	3374	15466	16511	16511	33567		0
AQQAADKYLYVDK	Acetyl (Protein N-term);GlyGly (K)	1667.82	0.8155	1865	P35579	MYH9	Myosin-9	yes	yes	1	1	0	1			1	1	1	1	1	1	65.872	65.872	2	7.1536e-07	75579	CM_M04495	132.76	111.99			164750000	0	0	24147000	33328000	21967000	30018000	24872000	30418000	3544	1865	3375	15467;15468;15469;15470;15471;15472	16512;16513;16514;16515;16516;16517	16517	11013;11014		6
AQQDKVMETSAQSSGDHQEQHVSVQEMQELK	GlyGly (K)	3625.64	0.637301	1342	P12270	TPR	Nucleoprotein TPR	yes	yes	0	1	0	1					1	2			48.354	48.354	4;5	2.6329e-05	58067	CM_M04383	51.296	45.866			125890000	0	0	0	0	41693000	84195000	0	0	3545	1342	3376	15473;15474;15475	16518;16519;16520	16520	7267		3
AQQDQLVLIFAGK	Unmodified	1429.79	0.792914	6762	Q9NRR5;Q9NRR5-2	UBQLN4	Ubiquilin-4	yes	no	0	0	0	0	1	1	1	1					101.35	101.35	2	1.4207e-05	119584	CM_M04492	107.83	87.054			146340000	32181000	31724000	15109000	67325000	0	0	0	0	3546	6762	3377	15476;15477;15478;15479	16521;16522;16523;16524	16521			4
AQQESAQAENHLNGKNSSLTLTGETSSAK	GlyGly (K)	3114.48	0.481376	5522	Q96FT9;Q96FT9-2;Q96FT9-3;Q96FT9-4	IFT43	Intraflagellar transport protein 43 homolog	yes	no	0	1	0	1					1				39.265	39.265	4	7.8291e-05	47447	CM_M04382	45.957	40.67			18959000	0	0	0	0	18959000	0	0	0	3547	5522	3378	15480	16525	16525	31355		1
AQQHWGSGVGVKK	GlyGly (K)	1494.77	0.769159	2095	P49005	POLD2	DNA polymerase delta subunit 2	yes	yes	0	1	0	1					1	1	1	1	16.77	16.77	2	1.3916e-05	18938	CM_M04383	124.1	101.36			49746000	0	0	0	0	19404000	14448000	8015400	7877900	3548	2095	3379	15481;15482;15483;15484	16526;16527;16528;16529	16527	12798;12799		4
AQQLAEVEVK	Unmodified	1113.6	0.602988	3236	Q14764	MVP	Major vault protein	yes	yes	0	0	0	0				1					40.759	40.759	2	0.0095408	49412	CM_M04495	74.376	25.018			7946000	0	0	0	7946000	0	0	0	0	3549	3236	3380	15485	16530	16530			1
AQQLAEVEVKK	GlyGly (K)	1355.74	0.740879	3236	Q14764	MVP	Major vault protein	yes	yes	0	1	0	1	2	2	2	2	1	1	2	1	30.591	30.591	2;3	0.00020591	36269	CM_M04384	105.4	74.024			272820000	38410000	50904000	39954000	45964000	26160000	10583000	36168000	24674000	3550	3236	3381	15486;15487;15488;15489;15490;15491;15492;15493;15494;15495;15496;15497;15498	16531;16532;16533;16534;16535;16536;16537;16538;16539;16540;16541;16542;16543	16534	20349;20350		13
AQQMHTGPVLDVCWSDDGSKVFTASCDK	GlyGly (K)	3252.43	0.427432	2622	P78406	RAE1	mRNA export factor	yes	yes	0	1	0	1	1	2	1	1	1	1	1		83.599	83.599	3;4	4.9545e-21	98076	CM_M04492	116.35	109.7			771880000	198770000	238990000	74954000	142670000	31413000	48028000	37053000	0	3551	2622	3382	15499;15500;15501;15502;15503;15504;15505;15506	16544;16545;16546;16547;16548;16549;16550;16551	16547	16286;16287		8
AQQMHTGPVLDVCWSDDGSKVFTASCDK	Oxidation (M);GlyGly (K)	3268.42	0.422346	2622	P78406	RAE1	mRNA export factor	yes	yes	0	1	1	1				1					78.027	78.027	4	5.0961e-14	90480	CM_M04495	95.646	92.956			67640000	0	0	0	67640000	0	0	0	0	3552	2622	3382	15507	16552	16552	16286;16287	1252	1
AQQMTGAAVQTYLLEKTR	GlyGly (K)	2122.08	0.0840873	5563	Q96H55;Q96H55-3;Q96H55-4;Q96H55-2	MYO19	Unconventional myosin-XIX	yes	no	0	1	0	1					1	1	1	1	76.431	76.431	3	9.2284e-06	92339	CM_M04385	110.26	99.884			393420000	0	0	0	0	91673000	119180000	102720000	79847000	3553	5563	3383	15508;15509;15510;15511	16553;16554;16555;16556	16556	31543		4
AQQNDDLLFSIEEEMKNNLHSGIR	GlyGly (K)	2914.39	0.387934	3648	Q5H9U9;Q5H9U9-2	DDX60L	Probable ATP-dependent RNA helicase DDX60-like	yes	no	0	1	0	1		1							112.64	112.64	4	3.1311e-05	132209	CM_M04493	58.92	46.118			62266000	0	62266000	0	0	0	0	0	0	3554	3648	3384	15512	16557	16557	22604		1
AQQNLSWEEIAKEYQNEEDSLGGSR	GlyGly (K)	2994.36	0.359136	3653	Q5HYK3	COQ5	2-methoxy-6-polyprenyl-1,4-benzoquinol methylase, mitochondrial	yes	yes	0	1	0	1						1	1		95.467	95.467	3	2.3739e-08	116340	CM_M04383	80.683	73.571			43349000	0	0	0	0	0	22189000	21160000	0	3555	3653	3385	15513;15514	16558;16559	16558	22646		2
AQQNNVEHKVETFSGVYK	GlyGly (K)	2191.07	0.0657947	2494	P62081	RPS7	40S ribosomal protein S7	yes	yes	0	1	0	1					2	1	1		52.483	52.483	3;4	0.00022893	63519	CM_M04384	65.225	55.168			200770000	0	0	0	0	158280000	27346000	15139000	0	3556	2494	3386	15515;15516;15517;15518	16560;16561;16562;16563	16563	15543;15544		4
AQQQKQEWLSK	GlyGly (K)	1486.75	0.75284	250	O14530;O14530-2	TXNDC9	Thioredoxin domain-containing protein 9	yes	no	0	1	0	1	1					1	1		23.701	23.701	2	0.00012299	27122	CM_M04383	121.73	88.47			43133000	9537700	0	0	0	0	19608000	13987000	0	3557	250	3387	15519;15520;15521	16564;16565;16566	16564	1070;1071		3
AQQQLENGFKQLENSK	GlyGly (K)	1974.98	0.975917	3381	Q15642;Q15642-3;Q15642-4;Q15642-2;Q15642-5	TRIP10	Cdc42-interacting protein 4	yes	no	0	1	0	1					1				52.384	52.384	3	1.9296e-05	63660	CM_M04382	104.45	89.532			42120000	0	0	0	0	42120000	0	0	0	3558	3381	3388	15522	16567	16567	21239		1
AQQQMTSSQKALMLELK	Acetyl (Protein N-term);GlyGly (K)	2090.05	0.05001	4164	Q712K3	UBE2R2	Ubiquitin-conjugating enzyme E2 R2	yes	yes	1	1	0	1	1				1			1	86.856	86.856	2	2.7768e-05	102673	CM_M04492	114.72	93.325			25775000	7044800	0	0	0	9970500	0	0	8760200	3559	4164	3389	15523;15524;15525	16568;16569;16570	16570	25187;25188		3
AQQTKVAVTPPGLAR	GlyGly (K)	1649.92	0.921303	1702	P28331;P28331-4;P28331-5;P28331-2;P28331-3	NDUFS1	NADH-ubiquinone oxidoreductase 75 kDa subunit, mitochondrial	yes	no	0	1	0	1							1	1	47.305	47.305	3	0.0014817	56585	CM_M04385	53.565	42.294			100520000	0	0	0	0	0	0	54261000	46258000	3560	1702	3390	15526;15527	16571;16572	16572	9901		2
AQQVSQGLDVLTAK	Unmodified	1456.79	0.788557	1488	P18206;P18206-2	VCL	Vinculin	yes	no	0	0	0	0				1					65.915	65.915	2	0.0052805	75410	CM_M04495	66.538	46.208			16423000	0	0	0	16423000	0	0	0	0	3561	1488	3391	15528	16573	16573			1
AQQYLDMCWKQMDNSK	GlyGly (K)	2158.92	0.923429	3713	Q5T0N5;Q5T0N5-4;Q5T0N5-3;Q5T0N5-2;Q5T0N5-5	FNBP1L	Formin-binding protein 1-like	yes	no	0	1	0	1	1		1	1					67.357	67.357	3	2.4958e-05	77053	CM_M04495	97.2	87.947			75478000	26128000	0	22752000	26598000	0	0	0	0	3562	3713	3392	15529;15530;15531	16574;16575;16576	16576	22907		3
AQSDGIWGEHEIDYILLVR	Unmodified	2213.11	0.111682	3110	Q13907;Q13907-2	IDI1	Isopentenyl-diphosphate Delta-isomerase 1	yes	no	0	0	0	0	1	1							113.52	113.52	3	7.9138e-07	133536	CM_M04492	115.34	103.38			82175000	57453000	24722000	0	0	0	0	0	0	3563	3110	3393	15532;15533	16577;16578	16577			1
AQSENLELLSLKR	GlyGly (K)	1613.87	0.873684	6194	Q9BYI3;Q9BYI3-2	FAM126A	Hyccin	yes	no	0	1	0	1	1	1	1	1					67.994	67.994	3	0.00011105	77533	CM_M04495	84.734	69.703			150140000	39510000	55998000	26735000	27896000	0	0	0	0	3564	6194	3394	15534;15535;15536;15537	16579;16580;16581;16582	16582	34412		4
AQSKILFVR	GlyGly (K)	1174.68	0.682242	6622	Q9HCS7	XAB2	Pre-mRNA-splicing factor SYF1	yes	yes	0	1	0	1						1			48.81	48.81	3	0.0031423	58205	CM_M04383	65.305	55.301			20317000	0	0	0	0	0	20317000	0	0	3565	6622	3395	15538	16583	16583	36442		1
AQSLAITKQNHMLNEK	GlyGly (K)	1938.99	0.994544	778	O75665;O75665-3	OFD1	Oral-facial-digital syndrome 1 protein	yes	no	0	1	0	1					1	1	1	1	38.083	38.083	3;4	1.9318e-05	45836	CM_M04384	105.31	94.209			158810000	0	0	0	0	40192000	34943000	47410000	36260000	3566	778	3396	15539;15540;15541;15542	16584;16585;16586;16587	16586	3742		4
AQSMLVEQSEKLR	GlyGly (K)	1631.83	0.830104	4085	Q6XUX3;Q6XUX3-2;Q6XUX3-3	DSTYK	Dual serine/threonine and tyrosine protein kinase	yes	no	0	1	0	1			1	1	1			1	44.606	44.606	3	0.00094885	54348	CM_M04495	72.891	53.287			60639000	0	0	18735000	0	20698000	0	0	21206000	3567	4085	3397	15543;15544;15545;15546	16588;16589;16590;16591	16591	24825		4
AQSNQAQQYSGITLSKAGQGSGSR	GlyGly (K)	2537.22	0.221854	38	A4FU01;A4FU01-6;A4FU01-4;A4FU01-3;A4FU01-2;A4FU01-5	MTMR11	Myotubularin-related protein 11	yes	no	0	1	0	1						1			43.144	43.144	3	5.1826e-05	51152	CM_M04383	56.303	48.116			21661000	0	0	0	0	0	21661000	0	0	3568	38	3398	15547	16592	16592	198		1
AQSQLLVPEQKDSSSWYQK	GlyGly (K)	2335.14	0.144439	2726;2727	Q01968;Q01968-2	OCRL	Inositol polyphosphate 5-phosphatase OCRL-1	no	no	0	1	0	1	1	1	1	1					63.209	63.209	3	3.251e-05	72710	CM_M04493	86.453	73.651			137020000	39793000	43744000	0	53485000	0	0	0	0	3569	2726;2727	3399	15548;15549;15550;15551	16593;16594;16595;16596;16597;16598	16595	17020;17021		5
AQSVSQINHKLEAQLVDLK	GlyGly (K)	2234.2	0.201894	6630	Q9HD26;Q9HD26-2;Q9HD26-3	GOPC	Golgi-associated PDZ and coiled-coil motif-containing protein	yes	no	0	1	0	1	1	1			1	1	1		76.103	76.103	3	1.191e-20	91460	CM_M04382	114.34	99.641			116110000	25223000	26053000	0	0	0	31349000	33485000	0	3570	6630	3400	15552;15553;15554;15555;15556	16599;16600;16601;16602;16603	16599	36499;36500		5
AQTAPNKDVQR	GlyGly (K)	1340.68	0.679675	2121	P49588;P49588-2	AARS	Alanine--tRNA ligase, cytoplasmic	yes	no	0	1	0	1					1	2	1		9.0358	9.0358	2;3	0.0035507	9295	CM_M04384	76.827	60.624			26062000	0	0	0	0	5936500	15038000	5087600	0	3571	2121	3401	15557;15558;15559;15560	16604;16605;16606;16607	16607	13029		4
AQTDEILSKDQK	GlyGly (K)	1488.74	0.742001	3715	Q5T124;Q5T124-8;Q5T124-4;Q5T124-2;Q5T124-7;Q5T124-6	UBXN11	UBX domain-containing protein 11	yes	no	0	1	0	1	1	1							26.91	26.91	2;3	0.010022	32173	CM_M04493	61.65	33.251			21636000	17375000	4260600	0	0	0	0	0	0	3572	3715	3402	15561;15562	16608;16609	16609	22914		2
AQTEGINISEEALNHLGEIGTK	Unmodified	2323.17	0.165568	7524	Q9Y265	RUVBL1	RuvB-like 1	yes	yes	0	0	0	0				1					94.351	94.351	3	0.0037036	110170	CM_M04495	37.458	28.526			22002000	0	0	0	22002000	0	0	0	0	3573	7524	3403	15563	16610	16610			1
AQTEGINISEEALNHLGEIGTKTTLR	GlyGly (K)	2908.49	0.489028	7524	Q9Y265	RUVBL1	RuvB-like 1	yes	yes	0	1	0	1	1	1	1	1			1		96.642	96.642	4	1.4765e-20	116955	CM_M04384	117.82	111.59			308600000	84857000	73144000	31434000	63207000	0	0	55958000	0	3574	7524	3404	15564;15565;15566;15567;15568	16611;16612;16613;16614;16615;16616	16611	41044		6
AQTLKVQTFPFLGR	GlyGly (K)	1718.95	0.946789	1704	P28340	POLD1	DNA polymerase delta catalytic subunit	yes	yes	0	1	0	1					1	1	1	1	89.27	89.27	3	5.293e-06	109387	CM_M04383	102.9	90.927			115890000	0	0	0	0	33404000	32175000	27840000	22467000	3575	1704	3405	15569;15570;15571;15572	16617;16618;16619;16620	16618	9919		4
AQTMSNSGIK	GlyGly (K)	1149.54	0.544821	2920	Q12904-2;Q12904	AIMP1	Aminoacyl tRNA synthase complex-interacting multifunctional protein 1;Endothelial monocyte-activating polypeptide 2	yes	no	0	1	0	0		1	1		1		1		16.733	16.733	2	0.00046512	19637	CM_M04493	133.23	105.06			273940000	0	120300000	107170000	0	46471000	0	0	0	3576	2920	3406	15573;15574;15575;15576	16621;16622;16623;16624	16623	18104		4
AQTSGKEVWVIGEQGEDK	GlyGly (K)	2074	0.996712	4539	Q8IX04;Q8IX04-6;Q8IX04-4;Q8IX04-3;Q8IX04-2;Q8IX04-7	UEVLD	Ubiquitin-conjugating enzyme E2 variant 3	yes	no	0	1	0	1					1	1	1	1	53.996	53.996	3	0.00015968	64377	CM_M04385	71.592	62.031			125540000	0	0	0	0	29060000	30805000	35010000	30662000	3577	4539	3407	15577;15578;15579;15580	16625;16626;16627;16628	16628	27037		4
AQTVDTEIAKHCAYSLPGVALTLGR	GlyGly (K)	2784.42	0.422862	5058	Q8TF05;Q8TF05-2	PPP4R1	Serine/threonine-protein phosphatase 4 regulatory subunit 1	yes	no	0	1	0	1	2	1							94.148	94.148	3;4	4.1726e-13	109861	CM_M04493	106.43	94.132			61291000	52048000	9243000	0	0	0	0	0	0	3578	5058	3408	15581;15582;15583	16629;16630;16631;16632	16632	29301		4
AQTVTDSMFAVASKDAGCVNK	GlyGly (K)	2313.07	0.0729303	527	O43683;O43683-2;O43683-3	BUB1	Mitotic checkpoint serine/threonine-protein kinase BUB1	yes	no	0	1	0	1	1								73.411	73.411	3	3.1682e-05	84997	CM_M04492	65.25	56.086			14176000	14176000	0	0	0	0	0	0	0	3579	527	3409	15584	16633	16633	2466		1
AQVADVVVSR	Unmodified	1042.58	0.577108	2105	P49327	FASN	Fatty acid synthase;[Acyl-carrier-protein] S-acetyltransferase;[Acyl-carrier-protein] S-malonyltransferase;3-oxoacyl-[acyl-carrier-protein] synthase;3-oxoacyl-[acyl-carrier-protein] reductase;3-hydroxyacyl-[acyl-carrier-protein] dehydratase;Enoyl-[acyl-carrier-protein] reductase;Oleoyl-[acyl-carrier-protein] hydrolase	yes	yes	0	0	0	0		1		1			1	1	41.136	41.136	2	0.0044383	49575	CM_M04384	84.213	43.183			99082000	0	19761000	0	37470000	0	0	22749000	19101000	3580	2105	3410	15585;15586;15587;15588	16634;16635;16636;16637	16634			4
AQVAIKTADR	GlyGly (K)	1185.65	0.646584	6803	Q9NTJ3;Q9NTJ3-2	SMC4	Structural maintenance of chromosomes protein 4	yes	no	0	1	0	1					1				18.355	18.355	2	0.01109	21400	CM_M04382	65.305	26.343			11854000	0	0	0	0	11854000	0	0	0	3581	6803	3411	15589	16638	16638	37184		1
AQVAKESVLQFYPK	GlyGly (K)	1720.91	0.91482	7179	Q9UBT2	UBA2	SUMO-activating enzyme subunit 2	yes	yes	0	1	0	1	2	1		1	1				69.315	69.315	2;3	2.7206e-05	78786	CM_M04495	105.46	89.889			110480000	61150000	11706000	0	14084000	23545000	0	0	0	3582	7179	3412	15590;15591;15592;15593;15594	16639;16640;16641;16642;16643	16643	39279;39280		5
AQVDSSFLSLYDSHVAKEILLR	GlyGly (K)	2604.35	0.354766	4648	Q8N2F6-2;Q8N2F6-4;Q8N2F6;Q8N2F6-3	ARMC10	Armadillo repeat-containing protein 10	yes	no	0	1	0	1	1								110.89	110.89	4	0.00012626	130370	CM_M04492	53.779	46.419			13232000	13232000	0	0	0	0	0	0	0	3583	4648	3413	15595	16644	16644	27544		1
AQVEEFLAQHGSEYQSVKLVGPEVR	GlyGly (K)	2913.46	0.462085	2751	Q02809;Q02809-2	PLOD1	Procollagen-lysine,2-oxoglutarate 5-dioxygenase 1	yes	no	0	1	0	1	1	2		1	1				83.913	83.913	3;4	3.0948e-05	98104	CM_M04493	59.429	49.842			165280000	10845000	106050000	0	10105000	38273000	0	0	0	3584	2751	3414	15596;15597;15598;15599;15600	16645;16646;16647;16648;16649	16648	17111		5
AQVEIVTDGEEPAEMIQVLGPKPALK	Unmodified	2761.46	0.457182	1933	P40121	CAPG	Macrophage-capping protein	yes	yes	0	0	0	1						1	1		109.1	109.1	3	2.5686e-24	132055	CM_M04384	160.33	153.06			135240000	0	0	0	0	0	60427000	74809000	0	3585	1933	3415	15601;15602	16650;16651;16652;16653	16653			4
AQVELNAAIVACEMELKSSLVK	GlyGly (K)	2516.3	0.297845	4092	Q6YI46;Q6YI46-2;Q6YI46-3;Q6YI46-4	TMEM64	Transmembrane protein 64	yes	no	0	1	0	1	1								113.07	113.07	3	4.8617e-06	133010	CM_M04492	81.373	66.445			42274000	42274000	0	0	0	0	0	0	0	3586	4092	3416	15603	16654	16654	24910;24911		1
AQVPFEQILSLPELKANPFK	GlyGly (K)	2382.29	0.294732	5894	Q99828;Q99828-2	CIB1	Calcium and integrin-binding protein 1	yes	no	0	1	0	1	1		1	1					115.53	115.53	3	4.3281e-07	135844	CM_M04495	105.79	93.295			1124600000	350820000	0	418320000	355500000	0	0	0	0	3587	5894	3417	15604;15605;15606	16655;16656;16657;16658;16659	16659	33235		5
AQVPFSSCLEAYGAPEQVDDFWSTALQAKSVAVK	GlyGly (K)	3812.84	0.83559	2024	P45974;P45974-2	USP5	Ubiquitin carboxyl-terminal hydrolase 5	yes	no	0	1	0	1	1		1						114.81	114.81	3	1.0202e-40	135343	CM_M04492	148.66	141.81			175900000	101080000	0	74820000	0	0	0	0	0	3588	2024	3418	15607;15608	16660;16661	16660	12192;12193		2
AQVPSSEQAWLEDAQVFIQKTLCPAVK	GlyGly (K)	3156.59	0.591384	3505	Q2NKJ3;Q2NKJ3-2	CTC1	CST complex subunit CTC1	yes	no	0	1	0	1	1	1	1	1					118.3	118.3	3	4.827e-23	139140	CM_M04495	153.77	142.35			909150000	273620000	232770000	175820000	226950000	0	0	0	0	3589	3505	3419	15609;15610;15611;15612	16662;16663;16664;16665	16665	21903		4
AQVQLNKK	GlyGly (K)	1041.59	0.593092	1323	P11388;P11388-2;P11388-3;P11388-4	TOP2A	DNA topoisomerase 2-alpha	yes	no	0	1	0	1		1							11.368	11.368	2	0.043388	12859	CM_M04493	71.141	20.602			10014000	0	10014000	0	0	0	0	0	0	3590	1323	3420	15613	16666	16666	7046		1
AQVQLQLFK	Unmodified	1073.62	0.62333	3220	Q14683	SMC1A	Structural maintenance of chromosomes protein 1A	yes	yes	0	0	0	0	1	1	1	1					78.397	78.397	2	0.035002	92050	CM_M04492	87.323	61.496			0	0	0	0	0	0	0	0	0	3591	3220	3421	15614;15615;15616;15617	16667;16668;16669;16670	16667			4
AQVSLLIR	Unmodified	898.56	0.560001	5861	Q99623;Q99623-2	PHB2	Prohibitin-2	yes	no	0	0	0	0							1		65.867	65.867	2	0.013502	80012	CM_M04384	114.43	70.969			407570000	0	0	0	0	0	0	407570000	0	3592	5861	3422	15618	16671	16671			1
AQVSLLIRR	Unmodified	1054.66	0.661112	5861	Q99623;Q99623-2	PHB2	Prohibitin-2	yes	no	0	0	0	1					1	1	1		48.879	48.879	3	0.0013874	58975	CM_M04383	99.802	69.548			223130000	0	0	0	0	51820000	111630000	59678000	0	3593	5861	3423	15619;15620;15621	16672;16673;16674	16673			3
AQVVLSWWDIEMDPEGKIK	GlyGly (K)	2357.17	0.172568	6869	Q9NVM4;Q9NVM4-4;Q9NVM4-3;Q9NVM4-2	PRMT7	Protein arginine N-methyltransferase 7	yes	no	0	1	0	1	1			1					112.24	112.24	3	2.4357e-05	132277	CM_M04492	89.107	80.717			72569000	51502000	0	0	21067000	0	0	0	0	3594	6869	3424	15622;15623	16675;16676	16675	37686;37687		1
AQVWLEQVCAHLGLGVQEPHPGER	Unmodified	2709.34	0.344553	4084	Q6XQN6;Q6XQN6-3;Q6XQN6-2	NAPRT	Nicotinate phosphoribosyltransferase	yes	no	0	0	0	0	1								99.194	99.194	4	0.055763	116225	CM_M04492	13.458	1.9341			20442000	20442000	0	0	0	0	0	0	0	3595	4084	3425	15624	16677	16677			1
AQVYNKQDYDLMVFPESDSQK	GlyGly (K)	2618.2	0.195882	206	O00443;O00443-2	PIK3C2A	Phosphatidylinositol 4-phosphate 3-kinase C2 domain-containing subunit alpha	yes	no	0	1	0	1						1	1	1	79.147	79.147	3	5.887e-06	96746	CM_M04383	83.213	69.482			78983000	0	0	0	0	0	31223000	27863000	19898000	3596	206	3426	15625;15626;15627	16678;16679;16680	16678	819;820		3
AQWITYETTQEMLNYAKTR	GlyGly (K)	2460.17	0.174359	2186	P50748	KNTC1	Kinetochore-associated protein 1	yes	yes	0	1	0	1	1	1		1					97.874	97.874	3	6.5104e-07	115081	CM_M04492	112.56	101.42			75295000	31967000	23061000	0	20267000	0	0	0	0	3597	2186	3427	15628;15629;15630	16681;16682;16683	16681	13509		3
AQYEDIANR	Unmodified	1078.5	0.504337	110	P05787;P05787-2;CON__P05787	KRT8	Keratin, type II cytoskeletal 8	no	no	0	0	0	0		1		1	1	1			27.1	27.1	2	0.011677	31676	CM_M04495	139.68	126.63		+	456090000	0	46586000	0	312530000	33125000	63843000	0	0	3598	110	3428	15631;15632;15633;15634	16684;16685;16686;16687	16687			2
AQYEKLAAK	GlyGly (K)	1134.6	0.603323	1170	P07196	NEFL	Neurofilament light polypeptide	yes	yes	0	1	0	1				1					34.745	34.745	2	0.054026	41926	CM_M04495	49.423	7.1357			50007000	0	0	0	50007000	0	0	0	0	3599	1170	3429	15635	16688	16688	6070		1
AQYELIAQKSR	GlyGly (K)	1419.75	0.747027	143	CON__Q8VED5			yes	yes	0	1	0	1						1			57.989	57.989	2	0.011708	69472	CM_M04383	61.962	25.406		+	34087000	0	0	0	0	0	34087000	0	0	3600	143	3430	15636	16689	16689	529		1
AQYLAAKALK	GlyGly (K)	1189.68	0.681907	693	O75175	CNOT3	CCR4-NOT transcription complex subunit 3	yes	yes	0	1	0	1	1	1	1	1					37.384	37.384	2	0.02556	45488	CM_M04492	55.531	38.754			23699000	7390900	8714200	0	7594400	0	0	0	0	3601	693	3431	15637;15638;15639;15640	16690;16691;16692;16693	16690	3362;3363		4
AQYQDKLAR	GlyGly (K)	1205.62	0.615284	6867;3748	Q5T9A4;Q5T9A4-3;Q5T9A4-2;Q9NVI7-2;Q9NVI7;Q9NVI7-3	ATAD3B;ATAD3A	ATPase family AAA domain-containing protein 3B;ATPase family AAA domain-containing protein 3A	no	no	0	1	0	1						1	1	1	19.255	19.255	2	0.031491	21488	CM_M04385	57.047	25.113			24234000	0	0	0	0	0	8978900	6480200	8774900	3602	3748;6867	3432	15641;15642;15643	16694;16695;16696	16696	23110		3
AQYYLPDGSTIEIGPSR	Unmodified	1865.92	0.915943	2457	P61163	ACTR1A	Alpha-centractin	yes	yes	0	0	0	0					1	1	1	1	91.718	91.718	2	0.00018941	111792	CM_M04384	120.14	101.87			153370000	0	0	0	0	30367000	43764000	39337000	39903000	3603	2457	3433	15644;15645;15646;15647	16697;16698;16699;16700	16699			4
ARDTQTDEIVALKK	GlyGly (K)	1700.91	0.905712	3313	Q15131;Q15131-5;Q15131-6	CDK10	Cyclin-dependent kinase 10	yes	no	0	1	0	2								1	35.647	35.647	3	0.011489	42842	CM_M04385	46.3	28.383			11526000	0	0	0	0	0	0	0	11526000	3604	3313	3434	15648	16701	16701	20785;20786		1
ARDYDAMGSQTKFVQCPDGELQK	GlyGly (K)	2757.25	0.248663	7511	Q9Y230;Q9Y230-2	RUVBL2	RuvB-like 2	yes	no	0	1	0	2					2	2	2	2	53.263	53.263	3;4	5.1775e-11	64649	CM_M04384	118.36	112.72			893180000	0	0	0	0	210550000	260970000	204110000	217550000	3605	7511	3435	15649;15650;15651;15652;15653;15654;15655;15656	16702;16703;16704;16705;16706;16707;16708;16709	16706	40945;40946		8
ARDYDAMGSQTKFVQCPDGELQK	Oxidation (M);GlyGly (K)	2773.24	0.243577	7511	Q9Y230;Q9Y230-2	RUVBL2	RuvB-like 2	yes	no	0	1	1	2							1	1	43.575	43.575	4	2.2676e-05	52061	CM_M04385	76.807	73.884			57351000	0	0	0	0	0	0	22710000	34641000	3606	7511	3435	15657;15658	16710;16711	16711	40945;40946	2200	2
ARENIQKSLAGSSGPGASSGTSGDHGELVVR	GlyGly (K)	3137.55	0.54498	1734	P29692;P29692-2	EEF1D	Elongation factor 1-delta	yes	no	0	1	0	2					2	2	1	1	42.647	42.647	4;5	6.8742e-15	51245	CM_M04382	85.596	73.855			395710000	0	0	0	0	152150000	110800000	60424000	72332000	3607	1734	3436	15659;15660;15661;15662;15663;15664	16712;16713;16714;16715;16716;16717	16713	10101		6
ARFEELNADLFR	Unmodified	1479.75	0.747027	1308	P11142;P11142-2;P54652	HSPA8;HSPA2	Heat shock cognate 71 kDa protein;Heat shock-related 70 kDa protein 2	yes	no	0	0	0	1					1	1	2	1	78.228	78.228	2;3	0.0025994	95448	CM_M04384	106.49	62.98			119460000	0	0	0	0	23816000	27621000	47188000	20838000	3608	1308	3437	15665;15666;15667;15668;15669	16718;16719;16720;16721;16722;16723	16722			5
ARGGAWGKELILK	GlyGly (K)	1511.86	0.857246	5617	Q96JG9	ZNF469	Zinc finger protein 469	yes	yes	0	1	0	2	1								70.854	70.854	3	0.016603	81719	CM_M04492	44.426	22.35			145080000	145080000	0	0	0	0	0	0	0	3609	5617	3438	15670	16724	16724	31749		1
ARKDTEAGETFSSVQANLSK	GlyGly (K)	2252.1	0.103302	1857	P35251;P35251-2	RFC1	Replication factor C subunit 1	yes	no	0	1	0	2					2	1	1	1	46.211	46.211	3;4	0.00010736	56211	CM_M04383	78.987	66.324			111550000	0	0	0	0	47958000	23218000	20630000	19744000	3610	1857	3439	15671;15672;15673;15674;15675	16725;16726;16727;16728;16729;16730	16727	10983;10984		6
ARKEIADYLAAGK	GlyGly (K)	1518.82	0.815441	2313	P53990;P53990-2;P53990-3;P53990-4;P53990-5	IST1	IST1 homolog	yes	no	0	1	0	2					1			1	40.219	40.219	3	0.011244	49274	CM_M04382	49.298	33.357			29180000	0	0	0	0	10263000	0	0	18917000	3611	2313	3440	15676;15677	16731;16732	16731	14451;14452		2
ARLEEKEEEEGASSEVADR	GlyGly (K)	2247.03	0.0251117	6031	Q9BTL4	IER2	Immediate early response gene 2 protein	yes	yes	0	1	0	2					1		1		24.898	24.898	3	0.00078432	29838	CM_M04382	60.602	50.545			39080000	0	0	0	0	19281000	0	19799000	0	3612	6031	3441	15678;15679	16733;16734	16733	33799		2
ARLEIEPEWAYGK	Unmodified	1560.79	0.793643	2696	Q00688	FKBP3	Peptidyl-prolyl cis-trans isomerase FKBP3	yes	yes	0	0	0	1						2	2		71.896	71.896	2;3	0.002814	87279	CM_M04383	97.214	71.097			73528000	0	0	0	0	0	38687000	34840000	0	3613	2696	3442	15680;15681;15682;15683	16735;16736;16737;16738	16735			4
ARLQLELSK	Unmodified	1056.63	0.629143	1086	P02545;P02545-3;P02545-6;P02545-2	LMNA	Prelamin-A/C;Lamin-A/C	yes	no	0	0	0	1					2	2	2	1	45.262	45.262	2;3	1.7665e-14	54631	CM_M04384	190.62	84.266			1067300000	0	0	0	0	175030000	470730000	381030000	40507000	3614	1086	3443	15684;15685;15686;15687;15688;15689;15690	16739;16740;16741;16742;16743;16744;16745	16744			6
ARMDSESLFKDGK	GlyGly (K)	1596.76	0.756605	5597	Q96IJ6;Q96IJ6-2	GMPPA	Mannose-1-phosphate guanyltransferase alpha	yes	no	0	1	0	2						1		1	34.651	34.651	3	0.0021898	40281	CM_M04385	67.115	47.438			51220000	0	0	0	0	0	29563000	0	21657000	3615	5597	3444	15691;15692	16746;16747	16747	31668;31669		2
ARPFPDGLAEDIDKGEVSAR	GlyGly (K)	2256.11	0.113473	1367	P13639	EEF2	Elongation factor 2	yes	yes	0	1	0	2					2	2	1	1	69.802	69.802	3;4	7.1587e-07	85205	CM_M04383	122.77	108.51			269780000	0	0	0	0	89602000	90791000	52387000	36996000	3616	1367	3445	15693;15694;15695;15696;15697;15698	16748;16749;16750;16751;16752;16753	16751	7464		6
ARPGGKAADEAMEER	GlyGly (K)	1700.79	0.790031	6968	Q9NXH9;Q9NXH9-2	TRMT1	tRNA (guanine(26)-N(2))-dimethyltransferase	yes	no	0	1	0	2						1	1		14.982	14.982	3	3.5462e-05	16857	CM_M04384	98.694	85.926			70773000	0	0	0	0	0	39365000	31407000	0	3617	6968	3446	15699;15700	16754;16755	16755	38147		2
ARPVINIVHK	Unmodified	1145.7	0.703311	1656	P26006;P26006-1	ITGA3	Integrin alpha-3;Integrin alpha-3 heavy chain;Integrin alpha-3 light chain	yes	no	0	0	0	1					1	1	1	1	30.102	30.102	3	0.0033633	35928	CM_M04384	78.556	69.863			107300000	0	0	0	0	29123000	33011000	24949000	20218000	3618	1656	3447	15701;15702;15703;15704	16756;16757;16758;16759;16760	16759			5
ARQDCVKEIGLLK	GlyGly (K)	1642.88	0.882474	6601	Q9HC98;Q9HC98-3;Q9HC98-4;Q9HC98-2	NEK6	Serine/threonine-protein kinase Nek6	yes	no	0	1	0	2					1				46.19	46.19	3	0.015103	55925	CM_M04382	45.79	25.127			18072000	0	0	0	0	18072000	0	0	0	3619	6601	3448	15705	16761	16761	36323;36324		1
ARVEKVESPAK	GlyGly (K)	1326.73	0.725563	4183	Q7KZF4	SND1	Staphylococcal nuclease domain-containing protein 1	yes	yes	0	1	0	2					1				10.777	10.777	3	0.033105	12094	CM_M04382	40.449	19.077			16843000	0	0	0	0	16843000	0	0	0	3620	4183	3449	15706	16762	16762	25258		1
ARYEAANWKYK	GlyGly (K)	1512.75	0.747361	2437	P60900;P60900-2;P60900-3	PSMA6	Proteasome subunit alpha type-6	yes	no	0	1	0	2					1	1	1		26.367	26.367	3	0.0028686	30944	CM_M04383	70.488	46.739			50212000	0	0	0	0	14781000	22164000	13267000	0	3621	2437	3450	15707;15708;15709	16763;16764;16765;16766	16764	15224;15225		4
ASAAFSSVGSVITK	Unmodified	1323.7	0.703431	2360	P55327;P55327-2;P55327-3;P55327-4;P55327-5;P55327-6;P55327-7	TPD52	Tumor protein D52	yes	no	0	0	0	0	1			1	1	1	1	1	67.982	67.982	2	5.5236e-05	82332	CM_M04382	95.162	65.395			549230000	138010000	0	0	175280000	47983000	72003000	63264000	52695000	3622	2360	3451	15710;15711;15712;15713;15714;15715	16767;16768;16769;16770;16771;16772	16767			5
ASAAKSSLIHQGIR	GlyGly (K)	1551.85	0.848138	2908	Q12834	CDC20	Cell division cycle protein 20 homolog	yes	yes	0	1	0	1					2	2	3	2	26.933	26.933	2;3;4	7.0105e-06	32127	CM_M04382	94.551	72.32			1038900000	0	0	0	0	299100000	264190000	265250000	210370000	3623	2908	3452	15716;15717;15718;15719;15720;15721;15722;15723;15724	16773;16774;16775;16776;16777;16778;16779;16780;16781;16782	16773	18059		9
ASAALLDKLYALGLVPTR	GlyGly (K)	1985.13	0.130961	6844	Q9NV31	IMP3	U3 small nucleolar ribonucleoprotein protein IMP3	yes	yes	0	1	0	1	1	1	1	1					114.4	114.4	3	9.203e-06	134377	CM_M04495	109.87	100.47			254040000	68010000	64895000	50751000	70384000	0	0	0	0	3624	6844	3453	15725;15726;15727;15728	16783;16784;16785;16786	16786	37512		4
ASAAPGKNASGEDEVLLGAR	GlyGly (K)	2026.01	0.00794551	425	O15438;O15438-4;O15438-2;O15438-5	ABCC3	Canalicular multispecific organic anion transporter 2	yes	no	0	1	0	1	1		1	1					46.673	46.673	3	3.8468e-07	57652	CM_M04492	108.18	90.122			221600000	49478000	0	92539000	79586000	0	0	0	0	3625	425	3454	15729;15730;15731	16787;16788;16789	16787	1968		2
ASADKNGGSVSSVSSSR	Acetyl (Protein N-term);GlyGly (K)	1750.81	0.808183	4028	Q6PJF5;Q6PJF5-2	RHBDF2	Inactive rhomboid protein 2	yes	no	1	1	0	1						1	1		21.988	21.988	2	2.6569e-05	25081	CM_M04383	103.85	88.281			27213000	0	0	0	0	0	12243000	14970000	0	3626	4028	3455	15732;15733	16790;16791	16790	24598		2
ASAELALGENSEVLK	Unmodified	1529.79	0.793702	1062	P00505	GOT2	Aspartate aminotransferase, mitochondrial	yes	yes	0	0	0	0	1			1		1			70.944	70.944	2	0.00012787	80987	CM_M04495	107.09	37.003			87116000	26869000	0	0	39061000	0	21186000	0	0	3627	1062	3456	15734;15735;15736	16792;16793;16794	16794			3
ASAELALGENSEVLKSGR	GlyGly (K)	1943.99	0.991233	1062	P00505	GOT2	Aspartate aminotransferase, mitochondrial	yes	yes	0	1	0	1	1	2	1	1	1	1	1	1	59.849	59.849	2;3	6.4992e-06	67110	CM_M04494	141.13	124.38			482300000	77742000	115080000	48969000	60103000	34389000	48770000	52615000	44633000	3628	1062	3457	15737;15738;15739;15740;15741;15742;15743;15744;15745	16795;16796;16797;16798;16799;16800;16801;16802;16803	16802	5236		9
ASAELQTLLMNQLTVKGLK	GlyGly (K)	2171.2	0.198389	7328	Q9UJX5;Q9UJX5-3;Q9UJX5-2	ANAPC4	Anaphase-promoting complex subunit 4	yes	no	0	1	0	1	1	1							108.73	108.73	3	8.2098e-05	127666	CM_M04492	78.012	62.069			32148000	13930000	18218000	0	0	0	0	0	0	3629	7328	3458	15746;15747	16804;16805	16804	40008		2
ASAKTTMEK	Acetyl (Protein N-term);GlyGly (K)	1121.54	0.538673	8201				yes	yes	1	1	0	1						1			24.024	24.024	2	0.018572	27285	CM_M04383	42.914	10.304	+		42697000	0	0	0	0	0	42697000	0	0	3630	8201	3459	15748	16806	16806	43134		1
ASALLASCSKNCTNSPAIVR	GlyGly (K)	2233.09	0.0943345	6912	Q9NWN3	FBXO34	F-box only protein 34	yes	yes	0	1	0	1					1	1		1	51.243	51.243	3	2.7006e-05	62132	CM_M04382	82.482	72.824			49150000	0	0	0	0	22513000	14258000	0	12379000	3631	6912	3460	15749;15750;15751	16807;16808;16809	16807	37913		3
ASAPSPNAQVACDHCLKEAAVK	GlyGly (K)	2437.15	0.147827	3168	Q14258	TRIM25	E3 ubiquitin/ISG15 ligase TRIM25	yes	yes	0	1	0	1		1							40.83	40.83	4	0.00072501	49356	CM_M04493	42.908	33.907			13183000	0	13183000	0	0	0	0	0	0	3632	3168	3461	15752	16810	16810	19736;19737		1
ASAQASLASKDK	GlyGly (K)	1289.66	0.657543	3316	Q15154;Q15154-5;Q15154-4;Q15154-2	PCM1	Pericentriolar material 1 protein	yes	no	0	1	0	1		1	1		1	1	1	1	11.849	11.849	2	0.0016073	13694	CM_M04382	80.102	49.784			54830000	0	10985000	15138000	0	9162800	7740500	5914200	5889400	3633	3316	3462	15753;15754;15755;15756;15757;15758	16811;16812;16813;16814;16815;16816	16811	20843;20844		4
ASAQASLASKDKTPK	GlyGly (K)	1615.85	0.852948	3316	Q15154;Q15154-5;Q15154-4;Q15154-2	PCM1	Pericentriolar material 1 protein	yes	no	0	1	0	2					1	2	1		14	14	2;3	0.00016571	15658	CM_M04384	88.561	63.632			60228000	0	0	0	0	18027000	22477000	19725000	0	3634	3316	3463	15759;15760;15761;15762	16817;16818;16819;16820	16820	20843;20844		4
ASAQDAGESCTPEAEGRPEEPCGEKAPAYQR	GlyGly (K)	3461.48	0.484823	6353	Q9H211	CDT1	DNA replication factor Cdt1	yes	yes	0	1	0	2					1		1	1	32.795	32.795	4	8.1942e-20	39384	CM_M04384	102.05	99.297			212070000	0	0	0	0	65239000	0	79867000	66969000	3635	6353	3464	15763;15764;15765	16821;16822;16823	16822	35118		3
ASAQGDPDVPECLKVWDR	GlyGly (K)	2156	0.995666	3731	Q5T4S7;Q5T4S7-3;Q5T4S7-2;Q5T4S7-4;Q5T4S7-5	UBR4	E3 ubiquitin-protein ligase UBR4	yes	no	0	1	0	1	1			1					75.145	75.145	3	0.00014254	87707	CM_M04492	73.168	61.526			40000000	16587000	0	0	23413000	0	0	0	0	3636	3731	3465	15766;15767	16824;16825	16824	23026		2
ASAQTLLGDPFLQPGKR	GlyGly (K)	1912.02	0.0166597	956	O95382;O95382-3;O95382-2	MAP3K6	Mitogen-activated protein kinase kinase kinase 6	yes	no	0	1	0	1	1		1		1	1	1	1	81.87	81.87	3	2.958e-05	95624	CM_M04492	99.055	80.691			316500000	56475000	0	34339000	0	58319000	64049000	55671000	47643000	3637	956	3466	15768;15769;15770;15771;15772;15773	16826;16827;16828;16829;16830;16831;16832	16831	4640		7
ASASGAMAKHEQILVLDPPTDLK	Acetyl (Protein N-term);GlyGly (K)	2547.3	0.300288	7067	Q9P0L0;Q9P0L0-2	VAPA	Vesicle-associated membrane protein-associated protein A	yes	no	1	1	0	1	1		1		1	1	1	1	91.649	91.649	3	1.2921e-06	110506	CM_M04385	81.574	68.007			317350000	80521000	0	57545000	0	45845000	63736000	44637000	25070000	3638	7067	3467	15774;15775;15776;15777;15778;15779	16833;16834;16835;16836;16837;16838	16836	38707		6
ASASGSGAQVGGPISSGSSASSVTVTR	Unmodified	2364.15	0.151709	1086	P02545;P02545-3;P02545-5;P02545-4	LMNA	Prelamin-A/C;Lamin-A/C	yes	no	0	0	0	0					1	1	1		50.992	50.992	2	5.0574e-24	61488	CM_M04383	157.51	144.11			279160000	0	0	0	0	57306000	122410000	99450000	0	3639	1086	3468	15780;15781;15782	16839;16840;16841	16840			3
ASAYNNLKGNLQNLER	GlyGly (K)	1917.97	0.965687	1549	P21283	ATP6V1C1	V-type proton ATPase subunit C 1	yes	yes	0	1	0	1							1	1	59.777	59.777	3	2.1664e-05	72102	CM_M04385	101.42	87.829			121870000	0	0	0	0	0	0	61261000	60604000	3640	1549	3469	15783;15784	16842;16843	16843	8731		2
ASAYVFASPGCK	Unmodified	1256.59	0.585958	1022	O95861;O95861-4;O95861-3;O95861-2	BPNT1	3'(2'),5'-bisphosphate nucleotidase 1	yes	no	0	0	0	0						1			50.203	50.203	2	0.0066613	59975	CM_M04383	69.979	55.462			21007000	0	0	0	0	0	21007000	0	0	3641	1022	3470	15785	16844;16845	16845			2
ASCLPAMLLDPPPGSHVIDACAAPGNKTSHLAALLK	GlyGly (K)	3806.93	0.927005	5714	Q96P11-2;Q96P11;Q96P11-4;Q96P11-5;Q96P11-3	NSUN5	Probable 28S rRNA (cytosine-C(5))-methyltransferase	yes	no	0	1	0	1	1			1					105.53	105.53	5	7.6302e-21	124478	CM_M04492	87.203	82.247			268650000	162580000	0	0	106060000	0	0	0	0	3642	5714	3471	15786;15787	16846;16847	16846	32199;32200		2
ASCLYGQLPKFQDGDLTLYQSNTILR	GlyGly (K)	3114.54	0.544434	1238	P09211	GSTP1	Glutathione S-transferase P	yes	yes	0	1	0	1	1	1		1					106.89	106.89	3	3.9919e-17	125820	CM_M04492	109.06	95.492			111060000	40620000	31928000	0	38515000	0	0	0	0	3643	1238	3472	15788;15789;15790	16848;16849;16850	16848	6550		3
ASDAEGDVAALNR	Unmodified	1287.61	0.605507	2591	P67936-2	TPM4	Tropomyosin alpha-4 chain	yes	yes	0	0	0	0				1					36.444	36.444	2	0.00064291	44060	CM_M04495	87.568	70.347			5730000	0	0	0	5730000	0	0	0	0	3644	2591	3473	15791	16851	16851			1
ASDAFHFFQSGQAKVQQGFLK	GlyGly (K)	2454.21	0.208042	688	O75153	CLUH	Clustered mitochondria protein homolog	yes	yes	0	1	0	1	2								88.815	88.815	3;4	0.00015418	103573	CM_M04492	55.763	45.783			114300000	114300000	0	0	0	0	0	0	0	3645	688	3474	15792;15793	16852;16853	16852	3312		2
ASDEEKINPPPYLTCESFPHAVDHILQHLL	GlyGly (K)	3583.74	0.740568	6321	Q9H0R4;Q9H0R4-2	HDHD2	Haloacid dehalogenase-like hydrolase domain-containing protein 2	yes	no	0	1	0	1		1		1					114.78	114.78	5	9.0255e-08	134768	CM_M04495	68.76	56.414			63063000	0	36375000	0	26688000	0	0	0	0	3646	6321	3475	15794;15795	16854;16855	16855	35002		2
ASDFQKVPEGGCSLPCEFR	GlyGly (K)	2297.02	0.0205008	7111	Q9P2E3	ZNFX1	NFX1-type zinc finger-containing protein 1	yes	yes	0	1	0	1	1	1	1	1	1		1	1	67.051	67.051	3	0.00015825	81524	CM_M04384	69.122	65.342			316620000	52757000	70966000	56086000	80614000	15715000	0	19071000	21413000	3647	7111	3476	15796;15797;15798;15799;15800;15801;15802	16856;16857;16858;16859;16860;16861;16862	16857	38865		7
ASDFSLEASVAEMKEYITK	GlyGly (K)	2232.06	0.0620145	6401	Q9H410;Q9H410-3;Q9H410-2;Q9H410-4	DSN1	Kinetochore-associated protein DSN1 homolog	yes	no	0	1	0	1								1	112.79	112.79	3	0.00096771	137471	CM_M04385	49.621	38.834			17153000	0	0	0	0	0	0	0	17153000	3648	6401	3477	15803	16863	16863	35347		1
ASDGSFSLPLKPVISQPIHDSK	GlyGly (K)	2436.26	0.264888	2694;2695	Q00653;Q00653-3;Q00653-4	NFKB2	Nuclear factor NF-kappa-B p100 subunit;Nuclear factor NF-kappa-B p52 subunit	no	no	0	1	0	1		1	2	1	1	1	1		87.735	87.735	3;4	8.942e-06	106563	CM_M04384	76.817	68.63			466980000	0	157560000	96282000	86768000	61013000	42588000	22774000	0	3649	2694;2695	3478	15804;15805;15806;15807;15808;15809;15810	16864;16865;16866;16867;16868;16869;16870;16871	16866	16816;16817		7
ASDGSFSLPLKPVISQPIHDSKSPGASNLK	GlyGly (K)	3190.66	0.662241	2694;2695	Q00653;Q00653-3;Q00653-4	NFKB2	Nuclear factor NF-kappa-B p100 subunit;Nuclear factor NF-kappa-B p52 subunit	no	no	0	1	0	2					1				79.838	79.838	5	1.0173e-09	97505	CM_M04382	73.616	61.875			46668000	0	0	0	0	46668000	0	0	0	3650	2694;2695	3479	15811	16872	16872	16816;16817;16818		1
ASDLEYKIQR	GlyGly (K)	1335.68	0.678279	6996	Q9NYH9	UTP6	U3 small nucleolar RNA-associated protein 6 homolog	yes	yes	0	1	0	1	1	1				1		1	35.656	35.656	2	2.1961e-05	43606	CM_M04493	126.41	77.618			78770000	24158000	25220000	0	0	0	15484000	0	13908000	3651	6996	3480	15812;15813;15814;15815	16873;16874;16875;16876	16876	38269		4
ASDLSDFQSVSKLNQGK	GlyGly (K)	1936.95	0.949034	6941	Q9NX31	OSER1	Oxidative stress-responsive serine-rich protein 1	yes	yes	0	1	0	1		1		1					59.911	59.911	3	0.00019659	68792	CM_M04493	69.431	56.639			37992000	0	22757000	0	15235000	0	0	0	0	3652	6941	3481	15816;15817	16877;16878	16877	38048		2
ASDLSDFQSVSKLNQGKPCTCIGK	GlyGly (K)	2753.31	0.311263	6941	Q9NX31	OSER1	Oxidative stress-responsive serine-rich protein 1	yes	yes	0	1	0	2					1				62.883	62.883	4	0.0001954	76659	CM_M04382	51.39	38.069			29284000	0	0	0	0	29284000	0	0	0	3653	6941	3482	15818	16879	16879	38048;38049		1
ASDMKDTQLLK	GlyGly (K)	1362.68	0.681315	3555	Q49A88;Q49A88-2;Q49A88-3;Q49A88-6;Q49A88-5	CCDC14	Coiled-coil domain-containing protein 14	yes	no	0	1	0	1	1	1	1	1	1	1	1		36.622	36.622	2	0.00087698	43743	CM_M04382	91.584	61.84			252250000	81659000	0	49236000	53720000	25661000	23670000	18305000	0	3654	3555	3483	15819;15820;15821;15822;15823;15824;15825	16880;16881;16882;16883;16884;16885;16886	16880	22143		7
ASDPDEAKLAEDILNTMFDTSYSK	GlyGly (K)	2774.26	0.25927	2946;2947	Q13045;Q13045-3;Q13045-2	FLII	Protein flightless-1 homolog	no	no	0	1	0	1	1	1	1	1	1	1	1	1	116.83	116.83	3	1.4687e-30	137606	CM_M04493	187.57	170.7			921110000	143220000	215820000	190640000	182960000	47250000	45941000	56146000	39131000	3655	2946;2947	3484	15826;15827;15828;15829;15830;15831;15832;15833	16887;16888;16889;16890;16891;16892;16893;16894	16892	18231		7
ASDSMSSKQAR	Acetyl (Protein N-term);GlyGly (K)	1322.59	0.588477	7116	Q9P2G9;Q9P2G9-2	KLHL8	Kelch-like protein 8	yes	no	1	1	0	1					1	1	1	1	13.289	13.289	2	9.1871e-05	15387	CM_M04382	98.048	78.571			63226000	0	0	0	0	16541000	10585000	19142000	16958000	3656	7116	3485	15834;15835;15836;15837	16895;16896;16897;16898	16895	38888		4
ASDTSLTQGLKAFR	GlyGly (K)	1607.83	0.826734	5	P57059;A0A0B4J2F2	SIK1;LOC102724428	Serine/threonine-protein kinase SIK1	yes	no	0	1	0	1				1			1		64.744	64.744	3	0.0027842	78704	CM_M04384	50.897	36.465			40362000	0	0	0	17857000	0	0	22506000	0	3657	5	3486	15838;15839	16899;16900	16899	7		2
ASDYFCKCPEDYEGK	GlyGly (K)	1981.78	0.782228	2625	P78504;P78504-2	JAG1	Protein jagged-1	yes	no	0	1	0	1	1	1	1	1					43.981	43.981	3	0.00055945	52286	CM_M04494	63.754	58.752			120340000	25787000	27480000	34265000	32810000	0	0	0	0	3658	2625	3487	15840;15841;15842;15843	16901;16902;16903;16904	16903	16313		4
ASDYGMKLPILR	GlyGly (K)	1476.78	0.775884	3146	Q14165	MLEC	Malectin	yes	yes	0	1	0	1			2						78.835	78.835	2;3	0.0032849	91340	CM_M04494	61.165	48.028			0	0	0	0	0	0	0	0	0	3659	3146	3488	15844;15845	16905;16906	16905	19471		2
ASEAAGAKAGVR	GlyGly (K)	1200.62	0.621098	4035	Q6PK18-2	OGFOD3	2-oxoglutarate and iron-dependent oxygenase domain-containing protein 3	yes	yes	0	1	0	1						1			5.4291	5.4291	2	0.033753	5114	CM_M04383	47.823	41.739			2496800	0	0	0	0	0	2496800	0	0	3660	4035	3489	15846	16907	16907	24629		1
ASEAKEGEEAGPGDPLLEAVPK	GlyGly (K)	2307.12	0.123035	3437	Q16543	CDC37	Hsp90 co-chaperone Cdc37;Hsp90 co-chaperone Cdc37, N-terminally processed	yes	yes	0	1	0	1	1	1				1	1	1	72.756	72.756	3	4.0502e-05	84957	CM_M04492	61.361	56.812			163660000	35920000	48649000	0	0	0	22498000	22317000	34271000	3661	3437	3490	15847;15848;15849;15850;15851	16908;16909;16910;16911;16912	16911	21508		5
ASEASKVHNEITR	GlyGly (K)	1554.78	0.775032	5753	Q96QT4	TRPM7	Transient receptor potential cation channel subfamily M member 7	yes	yes	0	1	0	1						1			15.452	15.452	3	0.00332	16777	CM_M04383	51.726	39.807			10318000	0	0	0	0	0	10318000	0	0	3662	5753	3491	15852	16913	16913	32388		1
ASEDLEKLR	GlyGly (K)	1173.6	0.598966	933	O95251;O95251-2;O95251-4;O95251-3;O95251-5	KAT7	Histone acetyltransferase KAT7	yes	no	0	1	0	1	1			1		1			29.301	29.301	2;3	0.0021643	34332	CM_M04495	103.74	51.16			44069000	13794000	0	0	23145000	0	7129800	0	0	3663	933	3492	15853;15854;15855	16914;16915;16916	16916	4519		3
ASEEHLKQHYIDLK	GlyGly (K)	1823.92	0.916611	1580	P22392-2;P22392	NME2	Nucleoside diphosphate kinase B	yes	no	0	1	0	1	2	2	2	2	2	2		1	35.535	35.535	2;3;4	1.376e-06	43794	CM_M04492	144.29	112.41			2682600000	319670000	364670000	698480000	713570000	213370000	286780000	0	86071000	3664	1580	3493	15856;15857;15858;15859;15860;15861;15862;15863;15864;15865;15866;15867;15868	16917;16918;16919;16920;16921;16922;16923;16924;16925;16926;16927;16928;16929	16922	8965		12
ASEETLQSLKAMRPSPTQ	GlyGly (K)	2087.03	0.0317174	7197	Q9UDX3	SEC14L4	SEC14-like protein 4	yes	yes	0	1	0	2					1				62.198	62.198	3	0.0033768	75875	CM_M04382	48.477	32.171			27977000	0	0	0	0	27977000	0	0	0	3665	7197	3494	15869	16930	16930	39345		1
ASEGKTVEVPFK	GlyGly (K)	1404.72	0.724894	7138	Q9P2T1;Q9P2T1-3;Q9P2T1-2	GMPR2	GMP reductase 2	yes	no	0	1	0	1		1	2		2	1			45.614	45.614	2;3	3.3998e-05	54183	CM_M04494	95.401	78.234			394120000	0	90449000	154250000	0	77137000	72279000	0	0	3666	7138	3495	15870;15871;15872;15873;15874;15875	16931;16932;16933;16934;16935;16936;16937	16937	39051;39052		7
ASEGKTVEVPYK	GlyGly (K)	1420.72	0.719809	1905	P36959	GMPR	GMP reductase 1	yes	yes	0	1	0	1	1	1	1		1	1			33.399	33.399	2	0.0033869	39589	CM_M04382	72.006	43.993			44283000	8907400	9721100	10156000	0	6235900	9262600	0	0	3667	1905	3496	15876;15877;15878;15879;15880	16938;16939;16940;16941;16942	16938	11268		5
ASEGLSVVFGLELNK	Unmodified	1561.84	0.835173	429	O15479	MAGEB2	Melanoma-associated antigen B2	yes	yes	0	0	0	0	1	1	1	2	1	1	1	1	111.08	111.08	2	7.3903e-10	134536	CM_M04384	161.93	106.95			648050000	122700000	61505000	37834000	71355000	122390000	116240000	116030000	0	3668	429	3497	15881;15882;15883;15884;15885;15886;15887;15888;15889	16943;16944;16945;16946;16947;16948;16949;16950;16951;16952;16953;16954;16955	16946			12
ASEIDQVVPAAQSSPINCEKR	GlyGly (K)	2412.17	0.170336	852	O94782	USP1	Ubiquitin carboxyl-terminal hydrolase 1	yes	yes	0	1	0	1	1		1	1				1	60.931	60.931	3	2.4107e-05	70889	CM_M04492	72.086	62.716			85753000	22538000	0	15705000	29229000	0	0	0	18280000	3669	852	3498	15890;15891;15892;15893	16956;16957;16958;16959	16957	4097		4
ASEKAAMLFR	GlyGly (K)	1236.63	0.628492	5849	Q99570	PIK3R4	Phosphoinositide 3-kinase regulatory subunit 4	yes	yes	0	1	0	1	2	2	1	1	1		2		45.48	45.48	2;3	0.0015537	53722	CM_M04494	70.363	48.277			300160000	79245000	95236000	36243000	38720000	18036000	0	32679000	0	3670	5849	3499	15894;15895;15896;15897;15898;15899;15900;15901;15902	16960;16961;16962;16963;16964;16965;16966;16967;16968	16967	32957		9
ASEKDIAPPPEECLQLLSR	GlyGly (K)	2266.13	0.126346	5847	Q99567	NUP88	Nuclear pore complex protein Nup88	yes	yes	0	1	0	1	1	1	1	1	1				79.35	79.35	3	5.979e-07	92945	CM_M04492	121.44	99.572			328940000	70636000	57715000	71766000	60722000	68096000	0	0	0	3671	5847	3500	15903;15904;15905;15906;15907	16969;16970;16971;16972;16973;16974	16970	32928		6
ASEKVLDPASSDFTR	GlyGly (K)	1735.84	0.837692	3667	Q5JTH9;Q5JTH9-3;Q5JTH9-2	RRP12	RRP12-like protein	yes	no	0	1	0	1	1	1				1			49.699	49.699	2;3	0.0002091	59412	CM_M04492	75.535	56.805			179890000	47796000	116850000	0	0	0	15242000	0	0	3672	3667	3501	15908;15909;15910	16975;16976;16977	16976	22687		3
ASELHLLETPLVVKK	GlyGly (K)	1790.03	0.0301845	5172	Q8WYP5;Q8WYP5-2;Q8WYP5-3	AHCTF1	Protein ELYS	yes	no	0	1	0	1		1		1					78.056	78.056	3	0.00019476	89665	CM_M04495	77.078	66.593			36910000	0	24476000	0	12434000	0	0	0	0	3673	5172	3502	15911;15912	16978;16979	16979	29754		2
ASELKEEIK	GlyGly (K)	1159.61	0.608468	5919	Q9BPX3	NCAPG	Condensin complex subunit 3	yes	yes	0	1	0	1	2	2	1	1	1	1	1	2	23.305	23.305	2;3	0.00022132	26713	CM_M04494	164.68	86.57			2026000000	306010000	362580000	310020000	320740000	171780000	174090000	170960000	209800000	3674	5919	3503	15913;15914;15915;15916;15917;15918;15919;15920;15921;15922;15923	16980;16981;16982;16983;16984;16985;16986;16987;16988;16989;16990	16989	33386		11
ASELKQLIHQQLSK	GlyGly (K)	1735.96	0.958082	4947	Q8TAP6;Q8TAP6-2	CEP76	Centrosomal protein of 76 kDa	yes	no	0	1	0	1	1								61.722	61.722	3	0.0059611	70510	CM_M04492	55.239	43.073			64312000	64312000	0	0	0	0	0	0	0	3675	4947	3504	15924	16991	16991	28714		0
ASERGKVK	Acetyl (Protein N-term);GlyGly (K)	1029.56	0.556707	5302	Q93075	TATDN2	Putative deoxyribonuclease TATDN2	yes	yes	1	1	0	2	1	1							6.1204	6.1204	2	0.021814	6669	CM_M04492	70.268	21.764			21949000	11345000	10604000	0	0	0	0	0	0	3676	5302	3505	15925;15926	16992;16993	16992	30532		0
ASESGKLWGGR	Acetyl (Protein N-term);GlyGly (K)	1302.63	0.631663	1112	P04424;P04424-3;P04424-2	ASL	Argininosuccinate lyase	yes	no	1	1	0	1					1	1	1	1	48.407	48.407	2	1.321e-05	58762	CM_M04382	128.36	111.69			287430000	0	0	0	0	60220000	68097000	71836000	87279000	3677	1112	3506	15927;15928;15929;15930	16994;16995;16996;16997;16998	16995	5538		4
ASESLKGNMAAFLK	GlyGly (K)	1579.8	0.802827	4174	Q75QN2;Q75QN2-2	INTS8	Integrator complex subunit 8	yes	no	0	1	0	1	2	1							71.908	71.908	2;3	0.00011298	83019	CM_M04493	92.538	68.688			51582000	41465000	10117000	0	0	0	0	0	0	3678	4174	3507	15931;15932;15933	16999;17000;17001	17001	25216		3
ASETDTHSIGEKNSSQSEEDDIER	GlyGly (K)	2777.19	0.185982	2939	Q12983	BNIP3	BCL2/adenovirus E1B 19 kDa protein-interacting protein 3	yes	yes	0	1	0	1						1	1	1	25.691	25.691	4	8.2869e-09	29406	CM_M04385	91.128	84.967			73293000	0	0	0	0	0	18769000	22381000	32143000	3679	2939	3508	15934;15935;15936	17002;17003;17004	17004	18176		3
ASEVCLDDTVTTEKELDTVEVLK	GlyGly (K)	2707.31	0.310972	7562	Q9Y2I1;Q9Y2I1-4;Q9Y2I1-3	NISCH	Nischarin	yes	no	0	1	0	1	1			1					94.189	94.189	3	1.8919e-06	110769	CM_M04492	76.417	64.289			68190000	28962000	0	0	39228000	0	0	0	0	3680	7562	3509	15937;15938	17005;17006	17005	41267		1
ASEVEEILDGNDEKYK	GlyGly (K)	1951.9	0.90108	2906	Q12824-2;Q12824	SMARCB1	SWI/SNF-related matrix-associated actin-dependent regulator of chromatin subfamily B member 1	yes	no	0	1	0	1	2	1	1	2	2	2	2	2	65.084	65.084	2;3	1.7367e-21	79187	CM_M04383	184.03	131.69			889150000	93279000	22496000	13649000	112910000	143210000	167020000	164630000	171950000	3681	2906	3510	15939;15940;15941;15942;15943;15944;15945;15946;15947;15948;15949;15950;15951;15952	17007;17008;17009;17010;17011;17012;17013;17014;17015;17016;17017;17018;17019;17020	17010	18049;18050		13
ASEVFCWGQNKYGQLGLGTDCK	GlyGly (K)	2631.18	0.184606	3643	Q5GLZ8;Q5GLZ8-3;Q5GLZ8-2;Q5GLZ8-6	HERC4	Probable E3 ubiquitin-protein ligase HERC4	yes	no	0	1	0	1		1	1	1					84.708	84.708	3	8.6168e-08	99405	CM_M04493	95.034	87.674			204950000	0	91640000	42783000	70531000	0	0	0	0	3682	3643	3511	15953;15954;15955	17021;17022;17023;17024;17025	17021	22555;22556		5
ASEVGLLLNFMGFHMYK	Unmodified	1955.96	0.963761	134	CON__Q3SZH5			yes	yes	0	0	0	0	1	2	2	2		1			117.21	117.21	2;3	1.8163e-79	138054	CM_M04493	232.14	200.3		+	734660000	108040000	234220000	138300000	244190000	0	9910100	0	0	3683	134	3512	15956;15957;15958;15959;15960;15961;15962;15963	17026;17027;17028;17029;17030;17031;17032;17033	17029			8
ASEVGLLLNFMGFHMYK	Oxidation (M)	1971.96	0.958676	134	CON__Q3SZH5			yes	yes	0	0	1	0				1					115.61	115.61	3	0.00062777	135947	CM_M04495	64.04	55.331		+	46827000	0	0	0	46827000	0	0	0	0	3684	134	3512	15964	17034	17034		45	1
ASEVLKSSGVPVDGFYTEEVR	GlyGly (K)	2382.17	0.170319	5996	Q9BSD7	NTPCR	Cancer-related nucleoside-triphosphatase	yes	yes	0	1	0	1		1	1						77.996	77.996	3	2.5476e-05	89597	CM_M04494	70.452	63.215			37698000	0	19361000	18336000	0	0	0	0	0	3685	5996	3513	15965;15966	17035;17036	17036	33631		2
ASEVPYASGMPIKK	GlyGly (K)	1590.81	0.807578	22	A2A3N6	PIPSL	Putative PIP5K1A and PSMD4-like protein	yes	yes	0	1	0	1	1		1						48.729	48.729	3	0.00075101	60147	CM_M04492	65.219	49.081			100110000	47989000	0	52118000	0	0	0	0	0	3686	22	3514	15967;15968	17037;17038	17037	99		1
ASEWVQQVSGLMDGKGGGK	GlyGly (K)	2046.98	0.979288	2121	P49588;P49588-2	AARS	Alanine--tRNA ligase, cytoplasmic	yes	no	0	1	0	1			1	1	1	1	1		80.74	80.74	3	6.614e-06	99453	CM_M04383	96.805	76.963			214410000	0	0	41825000	45349000	36690000	52253000	38294000	0	3687	2121	3515	15969;15970;15971;15972;15973	17039;17040;17041;17042;17043	17040	13030		5
ASEYSPASLDAFGAFLKSCV	GlyGly (K)	2233.04	0.0361341	1449	P17029	ZKSCAN1	Zinc finger protein with KRAB and SCAN domains 1	yes	yes	0	1	0	1	1	1	1						115.61	115.61	2	1.9948e-07	136028	CM_M04493	145.81	130.43			151300000	48940000	43463000	58901000	0	0	0	0	0	3688	1449	3516	15974;15975;15976	17044;17045;17046	17045	8143		3
ASFATPYGYAMETAKQK	GlyGly (K)	1976.93	0.930212	992	O95671;O95671-2	ASMTL	N-acetylserotonin O-methyltransferase-like protein	yes	no	0	1	0	1	1	2	1	1	1	1	1	1	64.487	64.487	2;3	1.6994e-06	77335	CM_M04384	81.317	67.899			289170000	87712000	83150000	47646000	70659000	0	0	0	0	3689	992	3517	15977;15978;15979;15980;15981;15982;15983;15984;15985	17047;17048;17049;17050;17051;17052;17053;17054;17055	17049	4875;4876		9
ASFCLEDSTCDFGNLKR	GlyGly (K)	2132.93	0.925538	2854	Q08397	LOXL1	Lysyl oxidase homolog 1	yes	yes	0	1	0	1			1	1					74.269	74.269	3	0.00050402	86162	CM_M04495	57.52	46.046			29919000	0	0	11340000	18579000	0	0	0	0	3690	2854	3518	15986;15987	17056;17057	17057	17692		2
ASFEEASNQLINHIEQFLDTNETPYFMK	Oxidation (M)	3331.53	0.534323	1355	P13010	XRCC5	X-ray repair cross-complementing protein 5	yes	yes	0	0	1	0					1	1	1	1	118.34	118.34	3	4.4439e-12	143930	CM_M04385	85.185	79.525			421840000	0	0	0	0	108550000	66168000	144860000	102250000	3691	1355	3519	15988;15989;15990;15991	17058;17059;17060;17061	17061		517	4
ASFEEASNQLINHIEQFLDTNETPYFMK	Unmodified	3315.54	0.539408	1355	P13010	XRCC5	X-ray repair cross-complementing protein 5	yes	yes	0	0	0	0					1	1	1	1	119.33	119.33	3	2.3564e-106	144726	CM_M04383	249.39	241.72			811450000	0	0	0	0	136480000	169080000	310020000	195880000	3692	1355	3519	15992;15993;15994;15995	17062;17063;17064;17065	17063			4
ASFENNCEIGCFAK	Unmodified	1645.69	0.686477	2381;2382	P56537-2;P56537	EIF6	Eukaryotic translation initiation factor 6	no	no	0	0	0	0				1					60.871	60.871	2	0.0094652	69240	CM_M04495	60.434	45.496			11299000	0	0	0	11299000	0	0	0	0	3693	2382;2381	3520	15996	17066	17066			1
ASFITANGVSLLKDLYK	GlyGly (K)	1953.06	0.0571275	6396	Q9H3U1;Q9H3U1-2	UNC45A	Protein unc-45 homolog A	yes	no	0	1	0	1	1	1	1	1					111.2	111.2	3	2.156e-05	130230	CM_M04495	103.61	92.665			90842000	32004000	24660000	13522000	20655000	0	0	0	0	3694	6396	3521	15997;15998;15999;16000	17067;17068;17069;17070	17070	35320		4
ASFNHFDK	Unmodified	964.44	0.44028	530	O43707;O43707-2;O43707-3	ACTN4	Alpha-actinin-4	yes	no	0	0	0	0				1					19.269	19.269	2	0.050606	22573	CM_M04495	64.42	37.624			39563000	0	0	0	39563000	0	0	0	0	3695	530	3522	16001	17071	17071			1
ASFSVLGDILGSAMR	Unmodified	1522.78	0.781363	98	CON__ENSEMBL:ENSBTAP00000024146			yes	yes	0	0	0	0		1	1	1	1		1	1	116.62	116.62	2	0.00010471	136847	CM_M04494	95.498	67.417		+	199420000	0	48214000	44539000	40772000	20201000	0	25607000	20090000	3696	98	3523	16002;16003;16004;16005;16006;16007	17072;17073;17074;17075;17076;17077	17076			6
ASGADSKGDDLSTAILK	Acetyl (Protein N-term);GlyGly (K)	1803.88	0.885036	2346	P55072	VCP	Transitional endoplasmic reticulum ATPase	yes	yes	1	1	0	1	2	3	2	1	2	2	2	1	71.659	71.659	2	2.8253e-40	81993	CM_M04495	200.13	138.69			21722000000	2984500000	3585600000	2836900000	3043300000	2278900000	2331300000	2380800000	2280600000	3697	2346	3524	16008;16009;16010;16011;16012;16013;16014;16015;16016;16017;16018;16019;16020;16021;16022	17078;17079;17080;17081;17082;17083;17084;17085;17086;17087;17088;17089;17090;17091;17092;17093;17094;17095;17096;17097;17098;17099	17098	14736;14737		22
ASGADSKGDDLSTAILKQK	Acetyl (Protein N-term);2 GlyGly (K)	2174.08	0.0815044	2346	P55072	VCP	Transitional endoplasmic reticulum ATPase	yes	yes	1	2	0	2			1	1			1	1	60.59	60.59	3	0.0031257	68795	CM_M04494	71.558	55.252			174970000	0	0	41052000	42496000	0	0	46516000	44905000	3698	2346	3525	16023;16024;16025;16026	17100;17101;17102;17103	17102	14736;14737;14738		4
ASGAGGVGGGGGGKIR	Acetyl (Protein N-term);GlyGly (K)	1412.71	0.712038	2148	P49790;P49790-2;P49790-3	NUP153	Nuclear pore complex protein Nup153	yes	no	1	1	0	1						1	1	1	23.84	23.84	2	5.2538e-08	27274	CM_M04385	156.12	126.31			57906000	0	0	0	0	0	15491000	21625000	20790000	3699	2148	3526	16027;16028;16029	17104;17105;17106;17107	17107	13223		4
ASGAGKAIGVLTSGGDAQGMNAAVR	GlyGly (K)	2372.19	0.186655	1474	P17858	PFKL	ATP-dependent 6-phosphofructokinase, liver type	yes	yes	0	1	0	1						1		1	66.405	66.405	3	1.4221e-05	81279	CM_M04383	61.602	52.438			167810000	0	0	0	0	0	89337000	0	78472000	3700	1474	3527	16030;16031	17108;17109	17108	8285		2
ASGAQLEAKVR	GlyGly (K)	1242.67	0.668048	6096	Q9BVC6	TMEM109	Transmembrane protein 109	yes	yes	0	1	0	1					1		1	1	24.078	24.078	3	0.0014524	27782	CM_M04385	67.08	42.242			88163000	0	0	0	0	22450000	0	39153000	26560000	3701	6096	3528	16032;16033;16034	17110;17111;17112	17112	34013		3
ASGCEGEDVVTLLKEAIHR	GlyGly (K)	2197.08	0.0797302	2273	P52789	HK2	Hexokinase-2	yes	yes	0	1	0	1	2	2	1	1			1		106.8	106.8	3;4	3.4986e-05	126096	CM_M04492	85.146	71.519			280830000	121000000	104690000	22127000	20355000	0	0	12660000	0	3702	2273	3529	16035;16036;16037;16038;16039;16040;16041	17113;17114;17115;17116;17117;17118;17119;17120	17114	14132		8
ASGDFQTTKLNGFEVFAR	GlyGly (K)	2101.02	0.0228673	1165	P06756;P06756-3;P06756-2	ITGAV	Integrin alpha-V;Integrin alpha-V heavy chain;Integrin alpha-V light chain	yes	no	0	1	0	1		1	1	1					87.839	87.839	3	1.6241e-05	103458	CM_M04493	98.227	81.828			192130000	0	79114000	52815000	60196000	0	0	0	0	3703	1165	3530	16042;16043;16044	17121;17122;17123	17121	6018		3
ASGDMLKGTSSVSR	GlyGly (K)	1508.73	0.725305	4424	Q86XA9;Q86XA9-2	HEATR5A	HEAT repeat-containing protein 5A	yes	no	0	1	0	1					1	2	1	2	26.915	26.915	2;3	2.8843e-05	31915	CM_M04383	107.85	82.41			114520000	0	0	0	0	11889000	49506000	11369000	41758000	3704	4424	3531	16045;16046;16047;16048;16049;16050	17124;17125;17126;17127;17128;17129	17125	26456		6
ASGFKGQRPETLHER	GlyGly (K)	1825.92	0.918343	3628	Q5BJF2	TMEM97	Transmembrane protein 97	yes	yes	0	1	0	2					1		1		15.124	15.124	4	0.004974	17548	CM_M04382	46.121	37.071			224540000	0	0	0	0	117600000	0	106940000	0	3705	3628	3532	16051;16052	17130;17131	17130	22497		2
ASGKILEAIENDCIQDFMFHGIHLPR	GlyGly (K)	3124.52	0.522259	4425	Q86XI2;Q86XI2-2	NCAPG2	Condensin-2 complex subunit G2	yes	no	0	1	0	1	1			2					113.28	113.28	4;5	1.5126e-22	132994	CM_M04495	150.09	139.79			110380000	38103000	0	0	72273000	0	0	0	0	3706	4425	3533	16053;16054;16055	17132;17133;17134	17134	26469		3
ASGKVDPTYGLESSCIAGTGPDEPEK	GlyGly (K)	2778.27	0.265418	5275	Q92922	SMARCC1	SWI/SNF complex subunit SMARCC1	yes	yes	0	1	0	1	1	1		1					62.588	62.588	3	2.5431e-09	71780	CM_M04493	74.763	67.487			89203000	35558000	30273000	0	23372000	0	0	0	0	3707	5275	3534	16056;16057;16058	17135;17136;17137	17136	30379		3
ASGLAAGKGVIVAK	GlyGly (K)	1354.79	0.793249	1574	P22102;P22102-2	GART	Trifunctional purine biosynthetic protein adenosine-3;Phosphoribosylamine--glycine ligase;Phosphoribosylformylglycinamidine cyclo-ligase;Phosphoribosylglycinamide formyltransferase	yes	no	0	1	0	1	2	2	2	2	2	2	2	1	41.812	41.812	2;3	2.6966e-05	48842	CM_M04385	104.43	80.666			1324400000	228320000	245500000	213230000	280080000	109950000	164230000	42221000	40821000	3708	1574	3535	16059;16060;16061;16062;16063;16064;16065;16066;16067;16068;16069;16070;16071;16072;16073	17138;17139;17140;17141;17142;17143;17144;17145;17146;17147;17148;17149;17150;17151;17152	17144	8878;8879		15
ASGLTQKWVQR	GlyGly (K)	1386.74	0.736796	4112	Q6ZNJ1;Q6ZNJ1-2;Q6ZNJ1-3	NBEAL2	Neurobeachin-like protein 2	yes	no	0	1	0	1					1	2			38.834	38.834	2;3	0.00029575	46333	CM_M04383	95.642	59.816			99704000	0	0	0	0	47720000	51983000	0	0	3709	4112	3536	16074;16075;16076	17153;17154;17155	17155	24969		3
ASGLVPNVVVLVATVR	Unmodified	1592.96	0.961377	4053	Q6UB35	MTHFD1L	Monofunctional C1-tetrahydrofolate synthase, mitochondrial	yes	yes	0	0	0	0					1	1	1	1	116.49	116.49	2	0.00046021	141453	CM_M04383	90.793	80.269			114570000	0	0	0	0	41976000	29212000	27034000	16348000	3710	4053	3537	16077;16078;16079;16080	17156;17157;17158;17159	17157			4
ASGNLETKYK	GlyGly (K)	1223.61	0.614616	7528	Q9Y277;Q9Y277-2	VDAC3	Voltage-dependent anion-selective channel protein 3	yes	no	0	1	0	1			1				1		14.316	14.316	2	0.0048188	16515	CM_M04494	78.934	56.786			17752000	0	0	17752000	0	0	0	0	0	3711	7528	3538	16081;16082	17160;17161	17161	41091		2
ASGNYATVISHNPETK	Unmodified	1687.82	0.816563	2558	P62917	RPL8	60S ribosomal protein L8	yes	yes	0	0	0	0	1	1	1	2	1	1	1	2	37.131	37.131	2;3	4.0872e-05	44670	CM_M04382	94.203	80.79			497640000	64165000	43618000	43760000	204850000	38565000	18823000	35278000	48575000	3712	2558	3539	16083;16084;16085;16086;16087;16088;16089;16090;16091;16092	17162;17163;17164;17165;17166;17167;17168;17169;17170;17171	17162			10
ASGNYATVISHNPETKK	GlyGly (K)	1929.95	0.954453	2558	P62917	RPL8	60S ribosomal protein L8	yes	yes	0	1	0	1	2	1	1	1	2	3	2	1	30.19	30.19	2;3;4	2.4513e-05	35471	CM_M04383	121.27	97.435			1586800000	118790000	83320000	70766000	86241000	248450000	509610000	254110000	215500000	3713	2558	3540	16093;16094;16095;16096;16097;16098;16099;16100;16101;16102;16103;16104;16105	17172;17173;17174;17175;17176;17177;17178;17179;17180;17181;17182;17183;17184	17174	15916;15917		13
ASGPGLNTTGVPASLPVEFTIDAK	Unmodified	2341.22	0.216541	1551	P21333;P21333-2	FLNA	Filamin-A	yes	no	0	0	0	0	1	1	1	1					112.66	112.66	2	6.3424e-37	132201	CM_M04495	197.15	171.03			224940000	67315000	48122000	59260000	50247000	0	0	0	0	3714	1551	3541	16106;16107;16108;16109	17185;17186;17187;17188	17188			4
ASGPPVSELITK	Unmodified	1197.66	0.660503	1290;1435	P10412;P16402;P16403	HIST1H1E;HIST1H1D;HIST1H1C	Histone H1.4;Histone H1.3;Histone H1.2	no	no	0	0	0	0				1					64.087	64.087	2	0.0017509	73257	CM_M04495	83.045	48.792			228580000	0	0	0	228580000	0	0	0	0	3715	1290;1435	3542	16110	17189	17189			1
ASGPPVSELITKAVAASK	GlyGly (K)	1839.01	0.0101773	1290;1435	P10412;P16402;P16403	HIST1H1E;HIST1H1D;HIST1H1C	Histone H1.4;Histone H1.3;Histone H1.2	no	no	0	1	0	1	2	2	2	2	2	2	2	1	96.162	96.162	2;3	9.2355e-06	112548	CM_M04495	110.37	101.2			3111500000	599910000	593990000	416660000	532730000	299040000	241410000	261650000	166150000	3716	1290;1435	3543	16111;16112;16113;16114;16115;16116;16117;16118;16119;16120;16121;16122;16123;16124;16125	17190;17191;17192;17193;17194;17195;17196;17197;17198;17199;17200;17201;17202;17203;17204;17205;17206;17207;17208;17209	17209	6816;7999		20
ASGQAFELILSPR	Unmodified	1387.75	0.745964	1443	P16949;P16949-2	STMN1	Stathmin	yes	no	0	0	0	0						1			95.537	95.537	2	1.1573e-05	115746	CM_M04383	98.105	76.953			0	0	0	0	0	0	0	0	0	3717	1443	3544	16126	17210	17210			1
ASGQPAGPDNKENCPVPGK	GlyGly (K)	2035.94	0.938151	1108	P04183	TK1	Thymidine kinase, cytosolic	yes	yes	0	1	0	1				1					19.918	19.918	3	0.0028257	23545	CM_M04495	40.798	34.025			17010000	0	0	0	17010000	0	0	0	0	3718	1108	3545	16127	17211	17211	5498;5499		1
ASGQPAGPDNKENCPVPGKPGEAVAAR	GlyGly (K)	2787.34	0.335838	1108	P04183	TK1	Thymidine kinase, cytosolic	yes	yes	0	1	0	2					1	1	1	2	32.189	32.189	4	9.8123e-14	37752	CM_M04384	94.721	87.843			856940000	0	0	0	0	128250000	163970000	201700000	363030000	3719	1108	3546	16128;16129;16130;16131;16132	17212;17213;17214;17215;17216	17214	5498;5499		5
ASGSIDIQHLKR	GlyGly (K)	1437.77	0.768825	5127	Q8WVS4	WDR60	WD repeat-containing protein 60	yes	yes	0	1	0	1				1					35.92	35.92	3	0.008916	43561	CM_M04495	42.789	14.462			31475000	0	0	0	31475000	0	0	0	0	3720	5127	3547	16133	17217	17217	29590		1
ASGTVYSGEEKLTELLVK	GlyGly (K)	2037.06	0.0630008	967	O95470	SGPL1	Sphingosine-1-phosphate lyase 1	yes	yes	0	1	0	1	1			1	1	1			93.12	93.12	2;3	1.4603e-05	112325	CM_M04382	99.663	89.178			80910000	15800000	0	0	0	34799000	30312000	0	0	3721	967	3548	16134;16135;16136;16137	17218;17219;17220;17221	17218	4717		4
ASGVAVSDGVIKVFNDMK	Acetyl (Protein N-term);Oxidation (M);GlyGly (K)	2007.99	0.993541	1609	P23528	CFL1	Cofilin-1	yes	yes	1	1	1	1	1	1	1		1				97.951	97.951	2	2.0297e-05	113727	CM_M04494	108.17	86.919			103850000	27780000	37654000	31176000	0	7239200	0	0	0	3722	1609	3549	16138;16139;16140;16141	17222;17223;17224;17225;17226	17225	9141;9142	673	5
ASGVAVSDGVIKVFNDMK	Acetyl (Protein N-term);GlyGly (K)	1992	0.998626	1609	P23528	CFL1	Cofilin-1	yes	yes	1	1	0	1	1		1	1	1	1	1	1	113.05	113.05	2	9.773e-67	133390	CM_M04492	228.07	203			765030000	219220000	0	189830000	192100000	61456000	40480000	37510000	24437000	3723	1609	3549	16142;16143;16144;16145;16146;16147;16148	17227;17228;17229;17230;17231;17232;17233;17234	17231	9141;9142		8
ASGVQKHSNSSSGSLTNTPER	GlyGly (K)	2257.07	0.0683139	3696	Q5SR56	HIATL1	Hippocampus abundant transcript-like protein 1	yes	yes	0	1	0	1					1	1	1	1	13.125	13.125	3	3.7418e-10	15069	CM_M04382	121.82	112.07			88171000	0	0	0	0	34104000	19714000	17344000	17009000	3724	3696	3550	16149;16150;16151;16152	17235;17236;17237;17238	17235	22819		4
ASHASHTAAQAGLPDKLVAR	GlyGly (K)	2114.1	0.0980979	461	O43196;O43196-2;O43196-3	MSH5	MutS protein homolog 5	yes	no	0	1	0	1					1				36.617	36.617	4	0.0024711	44096	CM_M04382	43.598	27.963			22270000	0	0	0	0	22270000	0	0	0	3725	461	3551	16153	17239	17239	2188		0
ASHEEVEGLVEKIR	GlyGly (K)	1708.87	0.874412	2853	Q08380	LGALS3BP	Galectin-3-binding protein	yes	yes	0	1	0	1	1	2	1	1					57.308	57.308	3;4	0.00035561	65614	CM_M04493	71.879	52.821			823610000	72292000	466330000	196260000	88730000	0	0	0	0	3726	2853	3552	16154;16155;16156;16157;16158	17240;17241;17242;17243;17244;17245	17241	17684		6
ASHGTKMMTPEVLAEAYGK	GlyGly (K)	2134.02	0.0187099	3766	Q5TFE4;Q5TFE4-2	NT5DC1	5'-nucleotidase domain-containing protein 1	yes	no	0	1	0	1		1		1					65.737	65.737	3	0.00013946	74290	CM_M04495	70.986	60.647			168190000	0	143270000	0	24923000	0	0	0	0	3727	3766	3553	16159;16160	17246;17247	17247	23207;23208		2
ASHYLKTEYSK	GlyGly (K)	1439.7	0.704493	4763	Q8N8Z6;Q8N8Z6-2	DCBLD1	Discoidin, CUB and LCCL domain-containing protein 1	yes	no	0	1	0	1		1							16.321	16.321	3	0.0051271	18967	CM_M04493	51.841	34.032			19492000	0	19492000	0	0	0	0	0	0	3728	4763	3554	16161	17248	17248	27942		1
ASIEAHPWLKH	GlyGly (K)	1401.72	0.715333	6697	Q9NQR1;Q9NQR1-2	SETD8	N-lysine methyltransferase SETD8	yes	no	0	1	0	1			1						38.078	38.078	3	0.0093301	46087	CM_M04494	44.543	27.107			57166000	0	0	57166000	0	0	0	0	0	3729	6697	3555	16162	17249	17249	36723		1
ASIHEAWTDGK	Unmodified	1213.57	0.572751	530;1350	O43707;O43707-2;P12814;P12814-2;P12814-3;P12814-4	ACTN4;ACTN1	Alpha-actinin-4;Alpha-actinin-1	no	no	0	0	0	0	1		1	2					28.598	28.598	2;3	0.012227	34571	CM_M04495	53.967	36.941			31293000	0	0	7649000	23644000	0	0	0	0	3730	530;1350	3556	16163;16164;16165;16166	17250;17251;17252;17253	17252			3
ASIKDVLDSEGYLLFYHK	GlyGly (K)	2211.12	0.121184	7479	Q9UPT9;Q9UPT9-2;A6NNY8	USP22;USP27X	Ubiquitin carboxyl-terminal hydrolase 22;Ubiquitin carboxyl-terminal hydrolase 27	yes	no	0	1	0	1	2	2	2	2					111.17	111.17	3;4	1.3704e-05	131108	CM_M04493	100.45	86.862			365290000	131600000	100960000	44903000	87828000	0	0	0	0	3731	7479	3557	16167;16168;16169;16170;16171;16172;16173;16174	17254;17255;17256;17257;17258;17259;17260;17261;17262;17263	17256	40775		10
ASILNTWISLK	Unmodified	1244.71	0.712873	1576	P22234;P22234-2	PAICS	Multifunctional protein ADE2;Phosphoribosylaminoimidazole-succinocarboxamide synthase;Phosphoribosylaminoimidazole carboxylase	yes	no	0	0	0	0	1	1	1	1	1	1	1	1	107.48	107.48	2	2.8656e-07	130469	CM_M04382	142.43	115.17			6345500000	1158400000	1500000000	1161800000	1299200000	287700000	382700000	339010000	216640000	3732	1576	3558	16175;16176;16177;16178;16179;16180;16181;16182	17264;17265;17266;17267;17268;17269;17270;17271;17272;17273;17274;17275;17276;17277	17265			14
ASILWLIGENCER	Unmodified	1559.78	0.776612	169	O00203;O00203-3	AP3B1	AP-3 complex subunit beta-1	yes	no	0	0	0	0				1	1	1			108.59	108.59	2	1.5459e-08	127252	CM_M04495	149.23	104.92			77933000	0	0	0	35885000	18874000	23175000	0	0	3733	169	3559	16183;16184;16185	17278;17279;17280	17280			3
ASINMLRIVEPYIAWGYPNLK	Unmodified	2447.3	0.303523	1487	P18124	RPL7	60S ribosomal protein L7	yes	yes	0	0	0	1						1	1		115.86	115.86	3	7.7224e-06	140560	CM_M04383	89.917	76.988			107820000	0	0	0	0	0	75604000	32219000	0	3734	1487	3560	16186;16187	17281;17282	17281			2
ASIPFSVVGSNQLIEAKGK	GlyGly (K)	2058.11	0.110954	3274	Q15019;Q15019-2;Q15019-3	2002-09-01	Septin-2	yes	no	0	1	0	1	1	1		1	1	1			88.892	88.892	3	0.00010684	104461	CM_M04492	74.519	60.215			438710000	111430000	92680000	0	70584000	80338000	83681000	0	0	3735	3274	3561	16188;16189;16190;16191;16192	17283;17284;17285;17286;17287	17285	20593;20594		5
ASITALEAK	Unmodified	902.507	0.507297	1865	P35579;P35579-2	MYH9	Myosin-9	yes	no	0	0	0	0				1					40.401	40.401	2	0.014533	48922	CM_M04495	77.732	17.296			15326000	0	0	0	15326000	0	0	0	0	3736	1865	3562	16193	17288	17288			1
ASITPGTILIILTGR	Unmodified	1524.92	0.923929	2754	Q02878	RPL6	60S ribosomal protein L6	yes	yes	0	0	0	0	1	1	1	1	1	1	1	1	119.31	119.31	2	1.2496e-09	145014	CM_M04384	158.4	100.03			16921000000	44121000	133510000	25850000	27293000	4637600000	4260300000	4609900000	3182200000	3737	2754	3563	16194;16195;16196;16197;16198;16199;16200;16201	17289;17290;17291;17292;17293;17294;17295;17296	17291			8
ASITPGTILIILTGRHR	Unmodified	1818.08	0.0839514	2754	Q02878	RPL6	60S ribosomal protein L6	yes	yes	0	0	0	1						1			113.73	113.73	4	4.6002e-05	137849	CM_M04383	109.35	99.43			18230000	0	0	0	0	0	18230000	0	0	3738	2754	3564	16202	17297	17297			1
ASITPGTILIILTGRHRGK	Unmodified	2003.2	0.200378	2754	Q02878	RPL6	60S ribosomal protein L6	yes	yes	0	0	0	2					1		1	1	102.28	102.28	4	0.0022174	123596	CM_M04385	48.883	39.952			49078000	0	0	0	0	13640000	0	18113000	17324000	3739	2754	3565	16203;16204;16205	17298;17299;17300;17301;17302	17302			5
ASIWVGHR	Acetyl (Protein N-term)	966.504	0.503549	1344	P12429	ANXA3	Annexin A3	yes	yes	1	0	0	0						1	1		60.824	60.824	2	0.018316	73595	CM_M04383	73.324	60.796			347450000	0	0	0	0	0	188580000	158870000	0	3740	1344	3566	16206;16207	17303;17304	17303			0
ASKAGEVDVEQHTLAK	GlyGly (K)	1795.91	0.906441	902	O95067	CCNB2	G2/mitotic-specific cyclin-B2	yes	yes	0	1	0	1	1	3	2	1	2	1	1	1	27.364	27.364	2;3;4	7.32e-22	32344	CM_M04495	179.17	135.99			458450000	61321000	128580000	97380000	49030000	50556000	23483000	24219000	23882000	3741	902	3567	16208;16209;16210;16211;16212;16213;16214;16215;16216;16217;16218;16219	17305;17306;17307;17308;17309;17310;17311;17312;17313;17314;17315;17316;17317	17317	4353		13
ASKEGMEAAVEK	GlyGly (K)	1362.64	0.644929	6304	Q9H0D6;Q9H0D6-2	XRN2	5'-3' exoribonuclease 2	yes	no	0	1	0	1	1	2			1	1	2	2	20.601	20.601	2;3	5.0042e-11	23623	CM_M04383	147.91	97.868			566700000	112760000	159100000	0	0	51800000	49756000	85648000	107630000	3742	6304	3568	16220;16221;16222;16223;16224;16225;16226;16227;16228	17318;17319;17320;17321;17322;17323;17324;17325;17326;17327	17320	34913;34914		9
ASKELQSVEQEVR	GlyGly (K)	1615.82	0.816563	5338;5339	Q969Z0;Q969Z0-2	TBRG4	Protein TBRG4	no	no	0	1	0	1	1	1	2		1	1	1	1	41.924	41.924	2;3	1.1874e-06	50522	CM_M04384	127.71	105.11			317150000	22024000	53156000	63627000	0	55819000	50087000	53267000	19169000	3743	5338;5339	3569	16229;16230;16231;16232;16233;16234;16235;16236	17328;17329;17330;17331;17332;17333;17334;17335	17330	30666		8
ASKEMFEDTVEER	Acetyl (Protein N-term);Oxidation (M);GlyGly (K)	1741.75	0.746494	3441	Q16576	RBBP7	Histone-binding protein RBBP7	yes	yes	1	1	1	1					2	2	2	2	51.341	51.341	2	0.00045447	61789	CM_M04382	79.693	63.119			142860000	0	0	0	0	32674000	36690000	37280000	36214000	3744	3441	3570	16237;16238;16239;16240;16241;16242;16243;16244	17336;17337;17338;17339;17340;17341;17342;17343	17336	21528	1592	8
ASKEMFEDTVEER	Acetyl (Protein N-term);GlyGly (K)	1725.75	0.751579	3441	Q16576	RBBP7	Histone-binding protein RBBP7	yes	yes	1	1	0	1		1			1	1	1	1	66.004	66.004	2	2.7035e-06	76676	CM_M04493	113.63	85.616			1295300000	0	264710000	0	0	237310000	268930000	276920000	247400000	3745	3441	3570	16245;16246;16247;16248;16249	17344;17345;17346;17347;17348	17348	21528		5
ASKGLQDLK	Acetyl (Protein N-term);GlyGly (K)	1114.6	0.598237	3411	Q15847	ADIRF	Adipogenesis regulatory factor	yes	yes	1	1	0	1		1		1		1	1	1	42.091	42.091	2	0.0024211	51972	CM_M04493	76.221	24.876			201080000	0	33424000	0	29661000	0	42953000	48450000	46589000	3746	3411	3571	16250;16251;16252;16253;16254	17349;17350;17351;17352;17353	17352	21370		4
ASKGYEENYFFIFR	GlyGly (K)	1883.88	0.884249	4751	Q8N7H5;Q8N7H5-3;Q8N7H5-2	PAF1	RNA polymerase II-associated factor 1 homolog	yes	no	0	1	0	1	1			1					95.719	95.719	3	0.0044422	111074	CM_M04495	46.318	36.121			36404000	19720000	0	0	16683000	0	0	0	0	3747	4751	3572	16255;16256	17354;17355	17355	27901		2
ASKIGEVDVEQHTLAK	GlyGly (K)	1837.95	0.953391	1394	P14635;P14635-2	CCNB1	G2/mitotic-specific cyclin-B1	yes	no	0	1	0	1	3	2	1	2	2	2	2	2	41.371	41.371	2;3;4	2.0983e-05	50725	CM_M04492	102.29	90.82			1049200000	221310000	259190000	110870000	98938000	86502000	99253000	85182000	87965000	3748	1394	3573	16257;16258;16259;16260;16261;16262;16263;16264;16265;16266;16267;16268;16269;16270;16271;16272	17356;17357;17358;17359;17360;17361;17362;17363;17364;17365;17366;17367;17368;17369;17370;17371	17364	7705		16
ASKPGEPSWPCPWGK	GlyGly (K)	1796.83	0.830439	2122	P49589;P49589-3;P49589-2	CARS	Cysteine--tRNA ligase, cytoplasmic	yes	no	0	1	0	1	1	1				1		1	64.677	64.677	3	0.0020742	74996	CM_M04493	51.03	43.439			95860000	23131000	23628000	0	0	0	21801000	0	27300000	3749	2122	3574	16273;16274;16275;16276	17372;17373;17374;17375	17375	13054		2
ASKQTESIPSDLCQLK	GlyGly (K)	1917.95	0.946591	6605	Q9HCE0;Q9HCE0-2	EPG5	Ectopic P granules protein 5 homolog	yes	no	0	1	0	1			1	1					56.389	56.389	3	0.00097518	63483	CM_M04494	54.237	43.45			89061000	0	0	42063000	46999000	0	0	0	0	3750	6605	3575	16277;16278	17376;17377	17376	36337		2
ASKSDATSGILNSTNIQS	GlyGly (K)	1906.92	0.923213	523	O43663;O43663-2;O43663-4	PRC1	Protein regulator of cytokinesis 1	yes	no	0	1	0	1						1			57.68	57.68	2	0.00065166	69124	CM_M04383	76.522	58.386			22999000	0	0	0	0	0	22999000	0	0	3751	523	3576	16279	17378	17378	2456		1
ASKVDQFVTR	GlyGly (K)	1263.66	0.657149	5720	Q96P71-2;Q96P71;Q96P71-3	NECAB3	N-terminal EF-hand calcium-binding protein 3	yes	no	0	1	0	1		1	1	1	2	2	2	1	33.481	33.481	2;3	0.00017521	40112	CM_M04382	109.42	40.997			300940000	0	0	13740000	0	79166000	76441000	76722000	54867000	3752	5720	3577	16280;16281;16282;16283;16284;16285;16286;16287;16288;16289	17379;17380;17381;17382;17383;17384;17385;17386;17387;17388	17380	32222		8
ASKVLPQKETIGSLDR	2 GlyGly (K)	1969.06	0.0592528	7859				yes	yes	0	2	0	2					1				122.01	122.01	3	0.04287	148529	CM_M04382	48.823	26.217	+	+	24471000	0	0	0	0	24471000	0	0	0	3753	7859	3578	16290	17389	17389	42781;42782		1
ASKVSVETLEK	GlyGly (K)	1303.7	0.698345	6798	Q9NSV4;Q9NSV4-7;Q9NSV4-4;Q9NSV4-6;Q9NSV4-5;Q9NSV4-1	DIAPH3	Protein diaphanous homolog 3	yes	no	0	1	0	1	1	1	1	2		1	1		33.513	33.513	2;3	3.76e-05	41287	CM_M04493	130.94	86.493			103110000	11876000	15775000	19732000	32234000	0	11600000	11894000	0	3754	6798	3579	16291;16292;16293;16294;16295;16296;16297	17390;17391;17392;17393;17394;17395;17396	17393	37159;37160		7
ASLAETDKITLEVAK	GlyGly (K)	1701.91	0.91488	1921	P38606;P38606-2	ATP6V1A	V-type proton ATPase catalytic subunit A	yes	no	0	1	0	1		2	1						67.99	67.99	2;3	0.001489	78766	CM_M04493	72.29	56.153			58631000	0	36554000	22077000	0	0	0	0	0	3755	1921	3580	16298;16299;16300	17397;17398;17399	17398	11343;11344		3
ASLASLPPLHVAKLSHEGPGSELPAGALYR	GlyGly (K)	3151.68	0.677832	3158	Q14203;Q14203-6;Q14203-3;Q14203-4;Q14203-5;Q14203-2	DCTN1	Dynactin subunit 1	yes	no	0	1	0	1	1	1		1					92.883	92.883	4	6.0978e-11	107428	CM_M04495	82.089	75.794			106850000	45453000	27818000	0	33582000	0	0	0	0	3756	3158	3581	16301;16302;16303	17400;17401;17402	17402	19560		3
ASLCISTK	Unmodified	878.453	0.453153	1256	P09874	PARP1	Poly [ADP-ribose] polymerase 1	yes	yes	0	0	0	0		1	1		1		1	1	33.005	33.005	2	0.023559	39702	CM_M04384	98.523	46.736			681760000	0	85276000	85886000	0	152540000	0	207100000	150960000	3757	1256	3582	16304;16305;16306;16307;16308	17403;17404;17405;17406;17407	17404			5
ASLDRPFTNLESAFYSIVGLSSLGAQVPDAK	Unmodified	3252.67	0.666658	1120	P04844;P04844-2	RPN2	Dolichyl-diphosphooligosaccharide--protein glycosyltransferase subunit 2	yes	no	0	0	0	1	1	1		1				1	119.27	119.27	3	5.4534e-31	140467	CM_M04493	154.02	144.17			459200000	185110000	111390000	0	129080000	0	0	0	33614000	3758	1120	3583	16309;16310;16311;16312	17408;17409;17410;17411	17410			3
ASLDRPFTNLESAFYSIVGLSSLGAQVPDAKK	Unmodified	3380.76	0.761621	1120	P04844	RPN2	Dolichyl-diphosphooligosaccharide--protein glycosyltransferase subunit 2	yes	yes	0	0	0	2						1			117.69	117.69	4	7.8802e-26	142644	CM_M04383	115.05	104.15			36441000	0	0	0	0	0	36441000	0	0	3759	1120	3584	16313	17412	17412			1
ASLEAAIADAEQR	Unmodified	1343.67	0.668108	110	P05787;P05787-2;CON__P05787;CON__H-INV:HIT000292931	KRT8	Keratin, type II cytoskeletal 8	yes	no	0	0	0	0	1	1	1	1	1	1	1	1	69.184	69.184	2	2.8176e-20	79417	CM_M04495	185.77	153.35		+	1207800000	130300000	164430000	171260000	468800000	61587000	101210000	45023000	65208000	3760	110	3585	16314;16315;16316;16317;16318;16319;16320;16321	17413;17414;17415;17416;17417;17418;17419;17420;17421	17421			9
ASLEAAIADAEQRGELAIK	Unmodified	1955.03	0.0323693	110	P05787;P05787-2;CON__P05787;CON__H-INV:HIT000292931	KRT8	Keratin, type II cytoskeletal 8	yes	no	0	0	0	1					2	2	2	2	96.612	96.612	2;3	7.8539e-10	117575	CM_M04382	166.48	125.08		+	743820000	0	0	0	0	146900000	258550000	223900000	114470000	3761	110	3586	16322;16323;16324;16325;16326;16327;16328;16329	17422;17423;17424;17425;17426;17427;17428;17429	17423			8
ASLEAAIADAEQRGELAIKDANAK	GlyGly (K)	2568.31	0.314358	110	P05787;P05787-2;CON__P05787;CON__H-INV:HIT000292931	KRT8	Keratin, type II cytoskeletal 8	yes	no	0	1	0	2					2	2	1	1	100.25	100.25	3;4	2.3248e-15	122708	CM_M04383	145.55	129.57		+	423260000	0	0	0	0	137250000	143490000	103060000	39464000	3762	110	3587	16330;16331;16332;16333;16334;16335	17430;17431;17432;17433;17434;17435;17436;17437;17438	17433	445;446		9
ASLENSLEETKGR	GlyGly (K)	1546.76	0.758714	115	P08779;CON__P08779;CON__Q9Z2K1;CON__Q3ZAW8	KRT16	Keratin, type I cytoskeletal 16	no	no	0	1	0	1					2	1	1	1	36.161	36.161	2;3	1.7508e-06	43532	CM_M04382	107.53	88.952		+	138610000	0	0	0	0	62170000	56457000	9308400	10679000	3763	115	3588	16336;16337;16338;16339;16340	17439;17440;17441;17442;17443	17440	498		4
ASLENSLR	Unmodified	888.466	0.466495	1147	P05783;CON__H-INV:HIT000015463	KRT18	Keratin, type I cytoskeletal 18	yes	no	0	0	0	0						1			31.544	31.544	2	0.03458	36669	CM_M04383	74.255	24.215			19945000	0	0	0	0	0	19945000	0	0	3764	1147	3589	16341	17444	17444			1
ASLESTSDLGASGKHGGNVSLDVLPVK	GlyGly (K)	2751.4	0.403901	5046	Q8TEP8;Q8TEP8-1	CEP192	Centrosomal protein of 192 kDa	yes	no	0	1	0	1	2	2	1	2					77.903	77.903	3;4	1.1374e-20	89627	CM_M04495	116.08	104.23			320840000	83469000	94873000	63723000	78776000	0	0	0	0	3765	5046	3590	16342;16343;16344;16345;16346;16347;16348	17445;17446;17447;17448;17449;17450;17451;17452;17453	17452	29221		9
ASLFTEEEAEQYKQDLIR	GlyGly (K)	2283.1	0.101905	680	O75132	ZBED4	Zinc finger BED domain-containing protein 4	yes	yes	0	1	0	1	1		1						89.843	89.843	3	0.00039296	105762	CM_M04492	59.434	49.854			37203000	17271000	0	19932000	0	0	0	0	0	3766	680	3591	16349;16350	17454;17455	17454	3299		2
ASLISAVSDKLR	GlyGly (K)	1372.77	0.767428	5893	Q99816;Q99816-2	TSG101	Tumor susceptibility gene 101 protein	yes	no	0	1	0	1						1			76.943	76.943	2	0.04533	92962	CM_M04383	51.092	24.578			0	0	0	0	0	0	0	0	0	3767	5893	3592	16351	17456	17456	33232		1
ASLKLGLDK	GlyGly (K)	1057.61	0.613159	6615;7109	Q9HCK8;Q9HCK8-2;Q8TD26;Q3L8U1;Q3L8U1-2;Q3L8U1-3;Q9P2D1	CHD8;CHD6;CHD9;CHD7	Chromodomain-helicase-DNA-binding protein 8;Chromodomain-helicase-DNA-binding protein 6;Chromodomain-helicase-DNA-binding protein 9;Chromodomain-helicase-DNA-binding protein 7	no	no	0	1	0	1			1						41.77	41.77	2	0.018424	50649	CM_M04494	63.184	29.095			26577000	0	0	26577000	0	0	0	0	0	3768	6615;7109	3593	16352	17457	17457	36402		1
ASLLDPVPEVRTVSAK	GlyGly (K)	1794.98	0.983963	5218	Q92616	GCN1L1	Translational activator GCN1	yes	yes	0	1	0	1	2	1		1	1	1		1	104.71	104.71	2	0.0041877	128275	CM_M04383	57.348	22.575			285510000	44417000	13633000	0	19537000	95409000	50549000	0	61968000	3769	5218	3594	16353;16354;16355;16356;16357;16358;16359	17458;17459;17460;17461;17462;17463;17464;17465	17459	29988		8
ASLLKSPTHPTDFR	GlyGly (K)	1682.87	0.874018	7920				yes	yes	0	1	0	1						1		1	114.13	114.13	2	0.031073	138543	CM_M04383	42.743	7.8559	+		111990000	0	0	0	0	0	72535000	0	39456000	3770	7920	3595	16360;16361	17466;17467	17466	42844		2
ASLLKVDQEVK	Acetyl (Protein N-term);GlyGly (K)	1384.76	0.756194	2464	P61289;P61289-2	PSME3	Proteasome activator complex subunit 3	yes	no	1	1	0	1	1	1	1	1	1	1	1	1	78.001	78.001	2	4.5476e-05	95161	CM_M04383	114.4	75.379			156080000	15482000	13404000	20825000	26258000	18180000	22754000	20630000	18547000	3771	2464	3596	16362;16363;16364;16365;16366;16367;16368;16369	17468;17469;17470;17471;17472;17473;17474;17475;17476	17469	15433		8
ASLLLIWALTK	Unmodified	1227.76	0.759095	3211	Q14674;Q14674-2	ESPL1	Separin	yes	no	0	0	0	0	1	1	1	1					117.26	117.26	2	0.00011358	138338	CM_M04492	125.75	96.585			124240000	37042000	29418000	29952000	27827000	0	0	0	0	3772	3211	3597	16370;16371;16372;16373	17477;17478;17479;17480	17477			4
ASLLLKTYK	GlyGly (K)	1149.68	0.675759	4339	Q86TU7	SETD3	Histone-lysine N-methyltransferase setd3	yes	yes	0	1	0	1			1	1					45.676	45.676	2	0.0066983	55104	CM_M04494	85.676	60.117			89895000	0	0	45689000	44206000	0	0	0	0	3773	4339	3598	16374;16375	17481;17482	17481	26117;26118		2
ASLLLSKMR	GlyGly (K)	1131.64	0.643413	477	O43299	AP5Z1	AP-5 complex subunit zeta-1	yes	yes	0	1	0	1					1	1			52.083	52.083	2	0.026556	62989	CM_M04383	59.35	35.147			18930000	0	0	0	0	9389200	9541000	0	0	3774	477	3599	16376;16377	17483;17484	17484	2284		2
ASLMNDDFEKIK	GlyGly (K)	1523.73	0.728993	7444	Q9UNF0;Q9UNF0-2	PACSIN2	Protein kinase C and casein kinase substrate in neurons protein 2	yes	no	0	1	0	1		1							60.473	60.473	2	0.0057326	68791	CM_M04493	67.726	46.855			14263000	0	14263000	0	0	0	0	0	0	3775	7444	3600	16378	17485	17485	40563		1
ASLPCSQEEATGGAKDTR	GlyGly (K)	1990.9	0.901432	5065	Q8TF76;Q8TF76-2	GSG2	Serine/threonine-protein kinase haspin	yes	no	0	1	0	1								1	23.626	23.626	3	0.00028708	27870	CM_M04385	62.203	50.763			15266000	0	0	0	0	0	0	0	15266000	3776	5065	3601	16379	17486	17486	29331		1
ASLPNFLDHIIASVVENK	Unmodified	1966.05	0.0523765	4223	Q7LBC6;Q7LBC6-2;Q7LBC6-3	KDM3B	Lysine-specific demethylase 3B	yes	no	0	0	0	0					1	2	1	1	118.65	118.65	2;3	8.3542e-30	144263	CM_M04384	194.55	166.63			165050000	0	0	0	0	49165000	87893000	27993000	0	3777	4223	3602	16380;16381;16382;16383;16384	17487;17488;17489;17490;17491;17492	17491			6
ASLPNFLDHIIASVVENKK	Unmodified	2094.15	0.14734	4223	Q7LBC6;Q7LBC6-2;Q7LBC6-3	KDM3B	Lysine-specific demethylase 3B	yes	no	0	0	0	1						1	2	1	116.12	116.12	3;4	0.0001333	141309	CM_M04384	73.783	51.796			49938000	0	0	0	0	0	23089000	14001000	12848000	3778	4223	3603	16385;16386;16387;16388	17493;17494;17495;17496	17494			4
ASLPVIATVFDKLNHEYK	GlyGly (K)	2158.14	0.142254	5451	Q96DM3	C18orf8	Uncharacterized protein C18orf8	yes	yes	0	1	0	1	2	2	1	1					111.94	111.94	3;4	8.5325e-06	131736	CM_M04493	105.38	89.985			201840000	64483000	98466000	16090000	22799000	0	0	0	0	3779	5451	3604	16389;16390;16391;16392;16393;16394	17497;17498;17499;17500;17501;17502	17499	31097;31098		6
ASLQAKELLR	GlyGly (K)	1241.71	0.709185	8124				yes	yes	0	1	0	1				1					39.122	39.122	3	0.011469	47415	CM_M04495	43.512	8.98	+		33300000	0	0	0	33300000	0	0	0	0	3780	8124	3605	16395	17503	17503	43053		1
ASLQDLKTVVIAK	GlyGly (K)	1498.87	0.871893	7562	Q9Y2I1;Q9Y2I1-2	NISCH	Nischarin	yes	no	0	1	0	1	2	2	2	2	1	1	2	1	78.239	78.239	2;3	2.8496e-05	91885	CM_M04492	101.35	67.463			428370000	93580000	94340000	75301000	61330000	35224000	11134000	43644000	13816000	3781	7562	3606	16396;16397;16398;16399;16400;16401;16402;16403;16404;16405;16406;16407;16408	17504;17505;17506;17507;17508;17509;17510;17511;17512;17513;17514;17515;17516;17517	17510	41268;41269		13
ASLQLPMEKAIETALDCLK	GlyGly (K)	2244.15	0.14939	7675	Q9Y4A5;Q9Y4A5-2	TRRAP	Transformation/transcription domain-associated protein	yes	no	0	1	0	1		1	1	1					117.43	117.43	3	7.0879e-07	137752	CM_M04494	129.15	105.5			229230000	0	72534000	78827000	77867000	0	0	0	0	3782	7675	3607	16409;16410;16411	17518;17519;17520	17519	41775;41782		1
ASLQVLGTVGEPINPEAWLWYHR	Unmodified	2635.35	0.354707	6718	Q9NR19;Q9NR19-2	ACSS2	Acetyl-coenzyme A synthetase, cytoplasmic	yes	no	0	0	0	0		1							115.27	115.27	3	6.6056e-12	135446	CM_M04493	146.89	135.25			66095000	0	66095000	0	0	0	0	0	0	3783	6718	3608	16412	17521	17521			1
ASLSKLGDVYVNDAFGTAHR	GlyGly (K)	2234.11	0.107994	1064	P00558;P00558-2;P07205	PGK1;PGK2	Phosphoglycerate kinase 1;Phosphoglycerate kinase 2	yes	no	0	1	0	1	2	1		1					78.073	78.073	3;4	2.1628e-06	90690	CM_M04493	99.273	85.681			383150000	167490000	112740000	0	102930000	0	0	0	0	3784	1064	3609	16413;16414;16415;16416	17522;17523;17524;17525	17524	5265		4
ASLSLAPVNIFK	Acetyl (Protein N-term)	1300.74	0.739088	2617	P78371	CCT2	T-complex protein 1 subunit beta	yes	yes	1	0	0	0					1		2	2	117.67	117.67	1;2	3.2794e-12	143409	CM_M04384	156.83	120.13			189930000	0	0	0	0	14974000	0	91121000	83834000	3785	2617	3610	16417;16418;16419;16420;16421	17526;17527;17528;17529;17530	17528			4
ASLSLAPVNIFKAGADEER	Acetyl (Protein N-term);GlyGly (K)	2143.09	0.0909469	2617	P78371	CCT2	T-complex protein 1 subunit beta	yes	yes	1	1	0	1			1		1	1	1	1	113.66	113.66	2	5.551e-53	138069	CM_M04383	216.46	184.4			519000000	0	0	201260000	0	123370000	79360000	57040000	57972000	3786	2617	3611	16422;16423;16424;16425;16426	17531;17532;17533;17534;17535	17532	16245		5
ASLSLAPVNIFKAGADEERAETAR	Acetyl (Protein N-term);GlyGly (K)	2671.36	0.356557	2617	P78371	CCT2	T-complex protein 1 subunit beta	yes	yes	1	1	0	2					1	1	1	1	108.15	108.15	3	8.4935e-15	131471	CM_M04384	115.85	98.477			308410000	0	0	0	0	78174000	74593000	102620000	53031000	3787	2617	3612	16427;16428;16429;16430	17536;17537;17538;17539	17538	16245		4
ASLTATFNLFPEAK	Unmodified	1508.79	0.787495	5179	Q8WZA1;Q8WZA1-2	POMGNT1	Protein O-linked-mannose beta-1,2-N-acetylglucosaminyltransferase 1	yes	no	0	0	0	0					1	1	1		105.57	105.57	2	0.001431	128589	CM_M04384	78.548	39.798			21116000	0	0	0	0	10132000	0	10984000	0	3788	5179	3613	16431;16432;16433	17540;17541;17542	17542			3
ASLTLEEKQK	GlyGly (K)	1259.67	0.672131	3979	Q6P3W7	SCYL2	SCY1-like protein 2	yes	yes	0	1	0	1	1								24.595	24.595	2	0.0092768	29148	CM_M04492	68.735	21.844			4133700	4133700	0	0	0	0	0	0	0	3789	3979	3614	16434	17543	17543	24386		1
ASLTLSGGPSALAFDLSK	Unmodified	1733.92	0.919965	6057	Q9BUH6	C9orf142	Protein PAXX	yes	yes	0	0	0	0	1	1	1	1	1	1	1	1	107.5	107.5	2	7.4419e-05	127037	CM_M04492	110.98	76.264			232810000	45552000	58456000	52862000	30742000	20829000	24372000	0	0	3790	6057	3615	16435;16436;16437;16438;16439;16440;16441;16442	17544;17545;17546;17547;17548;17549;17550;17551	17548			8
ASLTQEKEK	GlyGly (K)	1146.59	0.588067	2069;2070	P48163;P48163-2	ME1	NADP-dependent malic enzyme	no	no	0	1	0	1	2	2	2	1	1	1	1	1	3.6092	3.6092	2;3	0.00050532	2536	CM_M04385	135	68.569			348050000	52187000	61615000	88763000	52635000	31129000	17392000	23925000	20405000	3791	2069;2070	3616	16443;16444;16445;16446;16447;16448;16449;16450;16451;16452;16453	17552;17553;17554;17555;17556;17557;17558;17559;17560;17561;17562;17563;17564;17565;17566;17567;17568;17569;17570	17557	12535;12536		19
ASLVSKSSPDQGETK	GlyGly (K)	1646.81	0.811143	5707	Q96NM4-4;Q96NM4-2;Q96NM4-3	TOX2	TOX high mobility group box family member 2	yes	no	0	1	0	1			1						19.084	19.084	3	0.006305	22478	CM_M04494	40.801	20.695			7858700	0	0	7858700	0	0	0	0	0	3792	5707	3617	16454	17571	17571	32177		1
ASLYNAVTIEDVQK	Unmodified	1549.8	0.798788	7778	Q9Y617;Q9Y617-2	PSAT1	Phosphoserine aminotransferase	yes	no	0	0	0	0	1	1	1	1	1	1	1	1	74.501	74.501	2	1.2615e-05	87047	CM_M04493	143.97	103.97			499280000	51566000	45207000	44334000	57580000	45911000	101760000	82991000	69924000	3793	7778	3618	16455;16456;16457;16458;16459;16460;16461;16462	17572;17573;17574;17575;17576;17577;17578;17579	17577			8
ASLYNAVTIEDVQKLAAFMK	GlyGly (K)	2325.2	0.203868	7778	Q9Y617;Q9Y617-2	PSAT1	Phosphoserine aminotransferase	yes	no	0	1	0	1	1		1	1					114.96	114.96	3	6.2437e-13	135563	CM_M04492	166.76	137.8			482820000	178210000	0	121910000	182700000	0	0	0	0	3794	7778	3619	16463;16464;16465	17580;17581;17582	17580	42443		3
ASLYSFPEPEAAQPMTKK	GlyGly (K)	2108.02	0.0248411	2621	P78395	PRAME	Melanoma antigen preferentially expressed in tumors	yes	yes	0	1	0	1	1	1		1	1	2	1	1	71.459	71.459	2;3	8.8072e-05	83285	CM_M04493	82.121	72.867			1635000000	252470000	282550000	0	219270000	217620000	254110000	221620000	187410000	3795	2621	3620	16466;16467;16468;16469;16470;16471;16472;16473	17583;17584;17585;17586;17587;17588;17589;17590	17589	16278;16279		8
ASLYSFPEPEAAQPMTKK	Oxidation (M);GlyGly (K)	2124.02	0.0197557	2621	P78395	PRAME	Melanoma antigen preferentially expressed in tumors	yes	yes	0	1	1	1							1	1	63.028	63.028	3	0.0014135	76126	CM_M04385	54.368	45.322			81975000	0	0	0	0	0	0	42434000	39541000	3796	2621	3620	16474;16475	17591;17592	17592	16278;16279	1250	2
ASMGTLAFDEYGRPFLIIK	Acetyl (Protein N-term)	2170.11	0.113262	2086	P48643	CCT5	T-complex protein 1 subunit epsilon	yes	yes	1	0	0	1	1	1	1	1	1	1	1		116.78	116.78	2	3.7741e-204	141589	CM_M04383	311.21	271.14			1807900000	109150000	96684000	69229000	168480000	431860000	397600000	534860000	0	3797	2086	3621	16476;16477;16478;16479;16480;16481;16482	17593;17594;17595;17596;17597;17598;17599;17600	17594			8
ASMGTLAFDEYGRPFLIIK	Acetyl (Protein N-term);Oxidation (M)	2186.11	0.108177	2086	P48643	CCT5	T-complex protein 1 subunit epsilon	yes	yes	1	0	1	1				1				1	114.42	114.42	2	2.9695e-30	139256	CM_M04385	187.97	150.99			119550000	0	0	0	33226000	0	0	0	86320000	3798	2086	3621	16483;16484	17601;17602	17601		948	2
ASMGTLAFDEYGRPFLIIKDQDR	Acetyl (Protein N-term);GlyGly (K)	2798.37	0.369764	2086	P48643	CCT5	T-complex protein 1 subunit epsilon	yes	yes	1	1	0	2	1	1		1	1				113.87	113.87	3	5.3707e-83	133749	CM_M04495	236.29	213.91			695570000	281580000	193380000	0	178870000	41744000	0	0	0	3799	2086	3622	16485;16486;16487;16488	17603;17604;17605;17606	17606	12701		4
ASMGTLAFDEYGRPFLIIKDQDR	Acetyl (Protein N-term);Oxidation (M);GlyGly (K)	2814.36	0.364679	2086	P48643	CCT5	T-complex protein 1 subunit epsilon	yes	yes	1	1	1	2	1	1	1	1					108.57	108.57	3	3.009e-10	128111	CM_M04492	112.54	98.528			132680000	45294000	34995000	26467000	25926000	0	0	0	0	3800	2086	3622	16489;16490;16491;16492	17607;17608;17609;17610	17607	12701	948	4
ASMHPVTAMLVGKDLK	GlyGly (K)	1810.94	0.94336	1260	P09960;P09960-4	LTA4H	Leukotriene A-4 hydrolase	yes	no	0	1	0	1		2	1						65.295	65.295	3;4	0.0010017	72771	CM_M04494	53.828	41.805			51898000	0	34245000	17653000	0	0	0	0	0	3801	1260	3623	16493;16494;16495	17611;17612;17613	17613	6668		2
ASMKGLGTDEDSLIEIICSR	GlyGly (K)	2308.1	0.103896	1177	P07355;P07355-2;A6NMY6	ANXA2;ANXA2P2	Annexin A2;Putative annexin A2-like protein	yes	no	0	1	0	1	2	1		1	1	1	1		105.24	105.24	2;3	2.4288e-06	124294	CM_M04492	98.76	85.818			526530000	128720000	103070000	0	148290000	41931000	52163000	52365000	0	3802	1177	3624	16496;16497;16498;16499;16500;16501;16502	17614;17615;17616;17617;17618;17619;17620;17621	17618	6093		8
ASMKGLGTDEDSLIEIICSR	Oxidation (M);GlyGly (K)	2324.1	0.0988107	1177	P07355;P07355-2;A6NMY6	ANXA2;ANXA2P2	Annexin A2;Putative annexin A2-like protein	yes	no	0	1	1	1	1		1	1					98.663	98.663	3	0.00034407	116633	CM_M04492	59.975	51.136			76191000	28383000	0	18035000	29774000	0	0	0	0	3803	1177	3624	16503;16504;16505	17622;17623;17624	17622	6093	392	3
ASMTNLVKMGFPSK	GlyGly (K)	1623.81	0.811283	6567	Q9HAV4	XPO5	Exportin-5	yes	yes	0	1	0	1	1	1	1	1		1			76.937	76.937	2;3	2.7008e-05	89923	CM_M04493	105.17	67.99			105250000	27757000	10832000	22049000	27037000	0	17578000	0	0	3804	6567	3625	16506;16507;16508;16509;16510	17625;17626;17627;17628;17629	17627	36158;36159		5
ASNAVKAEIR	GlyGly (K)	1171.63	0.630934	1751	P30154;P30154-2;P30154-4;P30154-3	PPP2R1B	Serine/threonine-protein phosphatase 2A 65 kDa regulatory subunit A beta isoform	yes	no	0	1	0	1								1	17.202	17.202	2	0.00022107	19896	CM_M04385	106.88	60.49			31075000	0	0	0	0	0	0	0	31075000	3805	1751	3626	16511	17630	17630	10191		1
ASNEDGDIKR	GlyGly (K)	1217.56	0.563643	7179	Q9UBT2;Q9UBT2-2	UBA2	SUMO-activating enzyme subunit 2	yes	no	0	1	0	1		1							0.27341	0.27341	2	0.039356	404	CM_M04493	56.432	33.602			8129400	0	8129400	0	0	0	0	0	0	3806	7179	3627	16512	17631;17632	17632	39281		2
ASNGDAWVEAHGK	Unmodified	1340.61	0.610927	1922	P38646	HSPA9	Stress-70 protein, mitochondrial	yes	yes	0	0	0	0				1		1			22.908	22.908	2	0.00082512	26801	CM_M04495	85.288	72.477			18426000	0	0	0	11732000	0	6693900	0	0	3807	1922	3628	16513;16514	17633;17634;17635	17635			3
ASNGKFVTSK	GlyGly (K)	1151.59	0.593486	3452	Q16658	FSCN1	Fascin	yes	yes	0	1	0	1					1				10.498	10.498	2	0.032108	11719	CM_M04382	52.255	27.332			5794100	0	0	0	0	5794100	0	0	0	3808	3452	3629	16515	17636	17636	21574		1
ASNKTTLQK	Acetyl (Protein N-term);GlyGly (K)	1145.6	0.604051	2976	Q13185	CBX3	Chromobox protein homolog 3	yes	yes	1	1	0	1	1	1	1	1	1				14.898	14.898	2	0.00034269	17386	CM_M04382	109.48	71.24			455120000	112790000	115980000	91216000	72048000	63091000	0	0	0	3809	2976	3630	16516;16517;16518;16519;16520	17637;17638;17639;17640;17641	17637	18486;18487		1
ASNKVQDSAPVETPR	GlyGly (K)	1711.85	0.848926	1248	P09601	HMOX1	Heme oxygenase 1	yes	yes	0	1	0	1	2	1	1	2	1	1	2	2	26.411	26.411	2;3	2.6132e-15	31183	CM_M04383	173.72	138.5			1689600000	107190000	12506000	10118000	70474000	134390000	169320000	595670000	589950000	3810	1248	3631	16521;16522;16523;16524;16525;16526;16527;16528;16529;16530;16531;16532	17642;17643;17644;17645;17646;17647;17648;17649;17650;17651;17652;17653	17643	6602		10
ASNLENSTYDLYTIPKDADSQNPDAPEGK	GlyGly (K)	3266.49	0.485124	2298	P53621;P53621-2	COPA	Coatomer subunit alpha;Xenin;Proxenin	yes	no	0	1	0	1		1		1		1			75.546	75.546	3	2.6199e-06	87710	CM_M04493	59.65	53.62			254000000	0	96611000	0	110030000	0	47362000	0	0	3811	2298	3632	16533;16534;16535	17654;17655;17656	17655	14344;14345		3
ASNLLLNYKNPDQVYLVDYGLAYR	GlyGly (K)	2915.48	0.481758	5914	Q99986	VRK1	Serine/threonine-protein kinase VRK1	yes	yes	0	1	0	1	1	1	1	1					108.4	108.4	3	5.9087e-08	127903	CM_M04492	79.445	66.125			205400000	67827000	50947000	27397000	59234000	0	0	0	0	3812	5914	3633	16536;16537;16538;16539	17657;17658;17659;17660	17657	33356		4
ASNPDKVASTAFAENR	GlyGly (K)	1790.85	0.854739	852	O94782	USP1	Ubiquitin carboxyl-terminal hydrolase 1	yes	yes	0	1	0	1					2	2	2	2	39.357	39.357	2;3	2.1986e-05	47372	CM_M04382	101.01	81.934			412060000	0	0	0	0	98707000	93049000	107370000	112930000	3813	852	3634	16540;16541;16542;16543;16544;16545;16546;16547	17661;17662;17663;17664;17665;17666;17667;17668	17662	4098		8
ASNPDLKLWEIGK	GlyGly (K)	1583.83	0.830756	5311	Q969G3;Q969G3-6;Q969G3-5;Q969G3-3;Q969G3-2;Q969G3-4	SMARCE1	SWI/SNF-related matrix-associated actin-dependent regulator of chromatin subfamily E member 1	yes	no	0	1	0	1	1	2	1						75.571	75.571	2;3	0.00089494	85818	CM_M04494	66.533	53.765			117090000	33681000	52933000	30479000	0	0	0	0	0	3814	5311	3635	16548;16549;16550;16551	17669;17670;17671;17672	17672	30556		4
ASNPHASFSEEAYIPPQVFYNGKVDYFDLQR	GlyGly (K)	3702.74	0.737925	3826	Q5XPI4;Q5XPI4-2	RNF123	E3 ubiquitin-protein ligase RNF123	yes	no	0	1	0	1	1			1					105.87	105.87	4	6.3547e-05	123700	CM_M04495	48.831	43.619			97001000	44740000	0	0	52261000	0	0	0	0	3815	3826	3636	16552;16553	17673;17674	17674	23500		2
ASNSSDVKEFLAK	Acetyl (Protein N-term);GlyGly (K)	1550.76	0.757651	1466	P17612-2	PRKACA	cAMP-dependent protein kinase catalytic subunit alpha	yes	yes	1	1	0	1			1						66.566	66.566	2	0.0010678	76413	CM_M04494	67.08	47.318			22604000	0	0	22604000	0	0	0	0	0	3816	1466	3637	16554	17675	17675	8216		1
ASNTAEETISAMKTVR	GlyGly (K)	1821.89	0.889076	6646	Q9NP78;Q9NP78-3;Q9NP78-6;Q9NP78-5;Q9NP78-7;Q9NP78-2	ABCB9	ATP-binding cassette sub-family B member 9	yes	no	0	1	0	1								1	55.496	55.496	3	0.00039762	67302	CM_M04385	63.134	51.614			91158000	0	0	0	0	0	0	0	91158000	3817	6646	3638	16555	17676	17676	36564		1
ASNVTNKTDPR	Acetyl (Protein N-term);GlyGly (K)	1357.66	0.658606	1190;1189	P07910;P07910-3;P07910-2;P07910-4	HNRNPC	Heterogeneous nuclear ribonucleoproteins C1/C2	no	no	1	1	0	1					1	1	1	1	22.859	22.859	2	2.9456e-11	25926	CM_M04385	157.66	111.67			960730000	0	0	0	0	198390000	191560000	331610000	239170000	3818	1189;1190	3639	16556;16557;16558;16559	17677;17678;17679;17680	17680	6231		4
ASPALVAKDPGTVANK	GlyGly (K)	1651.89	0.889334	5244	Q92783;Q92783-2	STAM	Signal transducing adapter molecule 1	yes	no	0	1	0	1	1	2	2	2	2	1	1	2	39.345	39.345	2;3	3.9775e-71	47519	CM_M04383	231.66	204.36			2399600000	91250000	365820000	366530000	402370000	411560000	113800000	151380000	496850000	3819	5244	3640	16560;16561;16562;16563;16564;16565;16566;16567;16568;16569;16570;16571;16572	17681;17682;17683;17684;17685;17686;17687;17688;17689;17690;17691;17692;17693	17683	30184		12
ASPALVAKDPGTVANKK	GlyGly (K)	1779.98	0.984297	5244	Q92783;Q92783-2	STAM	Signal transducing adapter molecule 1	yes	no	0	1	0	2							1	1	29.895	29.895	3	0.00026835	36080	CM_M04384	78.228	67.183			34563000	0	0	0	0	0	0	19689000	14874000	3820	5244	3641	16573;16574	17694;17695	17694	30184;30185		1
ASPDQNASTHTPQSSVKTSVPSSK	GlyGly (K)	2554.23	0.225937	3214;3213	Q14677;Q14677-3;Q14677-2	CLINT1	Clathrin interactor 1	no	no	0	1	0	1						2			25.284	25.284	3;4	7.8739e-08	28864	CM_M04383	76.186	62.999			138040000	0	0	0	0	0	138040000	0	0	3821	3213;3214	3642	16575;16576	17696;17697	17696	20123		2
ASPETTLSSGFFVAVIER	Unmodified	1909.98	0.978543	5714	Q96P11-2;Q96P11;Q96P11-4;Q96P11-5	NSUN5	Probable 28S rRNA (cytosine-C(5))-methyltransferase	yes	no	0	0	0	0				1					114.5	114.5	2	0.005003	134638	CM_M04495	53.403	30.525			29198000	0	0	0	29198000	0	0	0	0	3822	5714	3643	16577	17698	17698			1
ASPGHTPGCVTFVLNDHSMAFTGDALLIR	Unmodified	3083.5	0.49571	979	O95571	ETHE1	Persulfide dioxygenase ETHE1, mitochondrial	yes	yes	0	0	0	0	1	1		1					108.82	108.82	4	2.4677e-27	128099	CM_M04493	122.5	116.13			101190000	45277000	25991000	0	29921000	0	0	0	0	3823	979	3644	16578;16579;16580	17699;17700;17701	17700			3
ASPGKVTEAVK	GlyGly (K)	1199.65	0.651001	5615	Q96JD6;Q96JD6-5;Q96JD6-3;Q96JD6-2;Q96JD6-4	AKR1E2	1,5-anhydro-D-fructose reductase	yes	no	0	1	0	1				1					16.8	16.8	2	0.052001	19630	CM_M04495	43.635	18.816			9098400	0	0	0	9098400	0	0	0	0	3824	5615	3645	16581	17702	17702	31743		1
ASPKTIHEVNVQGTR	GlyGly (K)	1749.91	0.912195	6362	Q9H2F3;Q9H2F3-2	HSD3B7	3 beta-hydroxysteroid dehydrogenase type 7	yes	no	0	1	0	1					1				23.567	23.567	3	0.0013641	27837	CM_M04382	54.812	31.927			26441000	0	0	0	0	26441000	0	0	0	3825	6362	3646	16582	17703	17703	35185		1
ASPLFSQHTAADKHK	GlyGly (K)	1750.88	0.875081	3507	Q2NL82	TSR1	Pre-rRNA-processing protein TSR1 homolog	yes	yes	0	1	0	1								1	16.935	16.935	3	0.0015516	19290	CM_M04385	52.823	39.687			17666000	0	0	0	0	0	0	0	17666000	3826	3507	3647	16583	17704	17704	21925		1
ASPLTFTVQLSNK	Unmodified	1404.76	0.76128	1257	P09884	POLA1	DNA polymerase alpha catalytic subunit	yes	yes	0	0	0	0					1		1		86.741	86.741	2	0.0018943	105784	CM_M04382	78.116	65.909			37664000	0	0	0	0	12271000	0	25393000	0	3827	1257	3648	16584;16585	17705;17706	17705			1
ASPQAADLLEKMLELDVDK	GlyGly (K)	2199.11	0.109299	390	O15264	MAPK13	Mitogen-activated protein kinase 13	yes	yes	0	1	0	1				1					115.16	115.16	3	0.00094882	135438	CM_M04495	49.768	34.003			42057000	0	0	0	42057000	0	0	0	0	3828	390	3649	16586	17707	17707	1771;1772		1
ASPSEVVFLDDIGANLKPAR	GlyGly (K)	2212.15	0.148796	1837	P34913;P34913-3;P34913-2	EPHX2	Bifunctional epoxide hydrolase 2;Cytosolic epoxide hydrolase 2;Lipid-phosphate phosphatase	yes	no	0	1	0	1	1						1		103.6	103.6	3	5.7189e-05	122542	CM_M04492	75.239	60.084			57313000	38623000	0	0	0	0	0	18691000	0	3829	1837	3650	16587;16588	17708;17709	17709	10851		2
ASPVVKNSITK	GlyGly (K)	1256.71	0.70885	6387	Q9H3K2	GHITM	Growth hormone-inducible transmembrane protein	yes	yes	0	1	0	1	1	1		1	1	1		1	22.389	22.389	2	1.1837e-06	25833	CM_M04495	107.45	64.591			129590000	45972000	46500000	0	0	37119000	0	0	0	3830	6387	3651	16589;16590;16591;16592;16593;16594	17710;17711;17712;17713;17714;17715	17715	35289		6
ASQESTDIHLQPLKTQLK	GlyGly (K)	2150.13	0.133146	4894	Q8NF99;Q8NF99-3;Q8NF99-2	ZNF397	Zinc finger protein 397	yes	no	0	1	0	1	1	1							58.579	58.579	4	0.0013372	66508	CM_M04492	47.904	38.246			83225000	33823000	49402000	0	0	0	0	0	0	3831	4894	3652	16595;16596	17716;17717	17716	28444		2
ASQLGIFISK	Unmodified	1062.61	0.607345	3639	Q5EBL8;Q5EBL8-2	PDZD11	PDZ domain-containing protein 11	yes	no	0	0	0	0				1	1	1	1		74.864	74.864	2	0.0068444	91277	CM_M04383	79.489	57.529			72569000	0	0	0	13395000	14654000	21465000	23055000	0	3832	3639	3653	16597;16598;16599;16600	17718;17719;17720;17721	17719			4
ASQLVGIEKK	GlyGly (K)	1185.67	0.671737	6660	Q9NPD8	UBE2T	Ubiquitin-conjugating enzyme E2 T	yes	yes	0	1	0	1	1	2	2	1	1				28.559	28.559	2;3	0.0024739	35220	CM_M04493	93.111	46.044			213160000	38246000	71856000	53583000	38637000	10840000	0	0	0	3833	6660	3654	16601;16602;16603;16604;16605;16606;16607	17722;17723;17724;17725;17726;17727;17728	17724	36611;36612		6
ASQLVSEKVGGAEGTK	GlyGly (K)	1673.86	0.858428	5911	Q99961;Q99961-3;Q99961-2	SH3GL1	Endophilin-A2	yes	no	0	1	0	1		1							31.266	31.266	3	0.0088348	37557	CM_M04493	42.044	19.989			12751000	0	12751000	0	0	0	0	0	0	3834	5911	3655	16608	17729	17729	33341		0
ASQSQGIQQLLQAEKR	Acetyl (Protein N-term);GlyGly (K)	1940.01	0.00755158	713	O75348;O95670;O95670-2	ATP6V1G1;ATP6V1G2	V-type proton ATPase subunit G 1;V-type proton ATPase subunit G 2	yes	no	1	1	0	1					1	1	1	1	82.181	82.181	2	3.2602e-61	100526	CM_M04383	222.94	189.15			79552000	0	0	0	0	17421000	22468000	22080000	17583000	3835	713	3656	16609;16610;16611;16612	17730;17731;17732;17733	17731	3423		4
ASQVQSKLK	GlyGly (K)	1101.61	0.614222	6835	Q9NUQ8;Q9NUQ8-2	ABCF3	ATP-binding cassette sub-family F member 3	yes	no	0	1	0	1	1	1	1	1	1			1	11.028	11.028	2	0.00297	12017	CM_M04494	100.02	55.325			121370000	27807000	22676000	23111000	27202000	12572000	0	0	7996700	3836	6835	3657	16613;16614;16615;16616;16617;16618	17734;17735;17736;17737;17738;17739	17738	37466		6
ASQYVELANDLEINKAVTYLR	GlyGly (K)	2523.3	0.296917	2954	Q13099;Q13099-3;Q13099-2	IFT88	Intraflagellar transport protein 88 homolog	yes	no	0	1	0	1	1	1	1	1					107.5	107.5	3	5.317e-05	126817	CM_M04492	61.963	54.251			190570000	67937000	51072000	25456000	46109000	0	0	0	0	3837	2954	3658	16619;16620;16621;16622	17740;17741;17742;17743;17744	17740	18359		5
ASQYYILLILTDGVVTDMADTR	Unmodified	2457.25	0.246127	7163	Q9UBL6;Q9UBL6-2	CPNE7	Copine-7	yes	no	0	0	0	0	1								121.7	121.7	2	7.1717e-11	143465	CM_M04492	152.94	108.51			27845000	27845000	0	0	0	0	0	0	0	3838	7163	3659	16623	17745	17745			1
ASSAASSEHFEKLHEIFR	Acetyl (Protein N-term);GlyGly (K)	2201.05	0.0501447	7205	Q9UEU0	VTI1B	Vesicle transport through interaction with t-SNAREs homolog 1B	yes	yes	1	1	0	1			1	2	1	1	1		71.423	71.423	3;4	0.00010316	86791	CM_M04384	76.155	68.162			224580000	0	0	31570000	62716000	49984000	49158000	31152000	0	3839	7205	3660	16624;16625;16626;16627;16628;16629	17746;17747;17748;17749;17750;17751;17752	17748	39379		7
ASSAVLCLSYLPDILVTGTYDKK	GlyGly (K)	2627.35	0.351655	3828	Q5XUX1;Q5XUX1-3;Q5XUX1-2	FBXW9	F-box/WD repeat-containing protein 9	yes	no	0	1	0	1	1	1							115.43	115.43	3	7.5252e-12	135688	CM_M04493	145.77	134.35			131690000	64117000	67574000	0	0	0	0	0	0	3840	3828	3661	16630;16631	17753;17754	17754	23514		2
ASSDIQVKELEK	Acetyl (Protein N-term);GlyGly (K)	1501.76	0.762402	1443	P16949;P16949-2	STMN1	Stathmin	yes	no	1	1	0	1	1	1		1		1	1	1	56.664	56.664	2	3.0739e-09	68497	CM_M04384	118.4	75.121			0	0	0	0	0	0	0	0	0	3841	1443	3662	16632;16633;16634;16635;16636;16637	17755;17756;17757;17758;17759;17760	17756	8117		6
ASSDLEQLCSHVNEKIGNIK	Acetyl (Protein N-term);GlyGly (K)	2397.16	0.159437	5381	Q96BD8;Q96BD8-2	SKA1	Spindle and kinetochore-associated protein 1	yes	no	1	1	0	1		1							90.561	90.561	3	7.5842e-06	105477	CM_M04493	93.269	83.795			28765000	0	28765000	0	0	0	0	0	0	3842	5381	3663	16638	17761	17761	30841		1
ASSEGGTAAGAGLDSLHKNSVSQISVLSGGK	GlyGly (K)	2998.5	0.49557	367	O15143	ARPC1B	Actin-related protein 2/3 complex subunit 1B	yes	yes	0	1	0	1	2	2	1	2	1	2	2	1	70.664	70.664	3;4	1.5012e-31	81147	CM_M04495	153.99	141.67			2078500000	329230000	386440000	175400000	420090000	164710000	231140000	237360000	134170000	3843	367	3664	16639;16640;16641;16642;16643;16644;16645;16646;16647;16648;16649;16650;16651	17762;17763;17764;17765;17766;17767;17768;17769;17770;17771;17772;17773;17774;17775	17775	1670;1671		14
ASSELFSQKTK	GlyGly (K)	1338.68	0.677944	2717	Q01581	HMGCS1	Hydroxymethylglutaryl-CoA synthase, cytoplasmic	yes	yes	0	1	0	1	2	2	2		2	1	2	2	24.845	24.845	2;3	4.0385e-08	27960	CM_M04385	145.46	126.68			2440800000	417800000	670080000	387590000	0	283610000	108950000	275340000	297450000	3844	2717	3665	16652;16653;16654;16655;16656;16657;16658;16659;16660;16661;16662;16663;16664	17776;17777;17778;17779;17780;17781;17782;17783;17784;17785;17786;17787;17788;17789	17781	16957;16958		14
ASSEMALYQKK	GlyGly (K)	1368.67	0.67075	3302	Q15070;Q15070-2;Q15070-3	OXA1L	Mitochondrial inner membrane protein OXA1L	yes	no	0	1	0	1	2	2	2	2	1	1		2	27.61	27.61	2;3	0.00025748	32983	CM_M04382	103.8	82.297			239260000	39883000	49547000	42285000	31855000	24630000	16585000	0	34473000	3845	3302	3666	16665;16666;16667;16668;16669;16670;16671;16672;16673;16674;16675;16676	17790;17791;17792;17793;17794;17795;17796;17797;17798;17799;17800;17801;17802;17803	17790	20758;20759		14
ASSFADMMGILKDFHR	GlyGly (K)	1938.91	0.908037	6290	Q9H019;Q9H019-3	MTFR1L	Mitochondrial fission regulator 1-like	yes	no	0	1	0	1	1	1	1	2					109.84	109.84	3;4	2.0917e-05	128505	CM_M04495	102.38	86.864			115130000	15084000	48331000	9643800	42073000	0	0	0	0	3846	6290	3667	16677;16678;16679;16680;16681	17804;17805;17806;17807;17808;17809	17808	34846		6
ASSHSTDLMEAMAMGSVEASYK	Unmodified	2301.99	0.991568	1391	P14618-2	PKM	Pyruvate kinase PKM	yes	yes	0	0	0	0	1								90.013	90.013	3	0.0032811	105172	CM_M04492	38.267	33.999			13663000	13663000	0	0	0	0	0	0	0	3847	1391	3668	16682	17810	17810			1
ASSMREDLVEKNER	GlyGly (K)	1776.84	0.84246	3316	Q15154;Q15154-5;Q15154-4;Q15154-2;Q15154-3	PCM1	Pericentriolar material 1 protein	yes	no	0	1	0	2						1	1	1	23.343	23.343	3	0.00050905	27311	CM_M04383	77.431	51.983			247270000	0	0	0	0	0	75359000	95416000	76492000	3848	3316	3669	16683;16684;16685	17811;17812;17813	17811	20845		3
ASSPSGKMGGEEKPIGAGEEK	GlyGly (K)	2159.02	0.0164613	1669	P26639;P26639-2	TARS	Threonine--tRNA ligase, cytoplasmic	yes	no	0	1	0	2					1	2	2		21.032	21.032	3;4	0.00018082	23999	CM_M04383	57.293	40.678			173630000	0	0	0	0	46052000	60880000	66698000	0	3849	1669	3670	16686;16687;16688;16689;16690	17814;17815;17816;17817;17818	17816	9591;9592;9593		5
ASSSGSKAEFIVGGK	Acetyl (Protein N-term);GlyGly (K)	1579.78	0.7842	2090	P48729;P48729-3;P48729-2	CSNK1A1	Casein kinase I isoform alpha	yes	no	1	1	0	1	2	1			1	1	1	1	54.698	54.698	2	4.1769e-23	61936	CM_M04492	138.94	106.72			2577500000	0	0	0	0	616710000	717230000	647800000	595780000	3850	2090	3671	16691;16692;16693;16694;16695;16696;16697	17819;17820;17821;17822;17823;17824;17825	17824	12750;12752		7
ASSSVSKAVGPK	GlyGly (K)	1230.66	0.656815	7409	Q9ULM3	YEATS2	YEATS domain-containing protein 2	yes	yes	0	1	0	1					1			1	12.079	12.079	2	0.0050928	14245	CM_M04382	68.893	45.044			7579600	0	0	0	0	4667800	0	0	2911800	3851	7409	3672	16698;16699	17826;17827	17826	40385		2
ASSTCGLTKPETYCTQYGEWQMK	GlyGly (K)	2839.23	0.22515	3089	Q13751	LAMB3	Laminin subunit beta-3	yes	yes	0	1	0	1	1	1							68.501	68.501	3	0.00014906	78857	CM_M04492	51.526	48.327			108310000	59570000	48743000	0	0	0	0	0	0	3852	3089	3673	16700;16701	17828;17829	17828	19124		2
ASSTSPVEISEWLDQKLTK	GlyGly (K)	2232.13	0.127392	1376	P13804;P13804-2	ETFA	Electron transfer flavoprotein subunit alpha, mitochondrial	yes	no	0	1	0	1	1	2	1	1		1			107.7	107.7	2;3	0.00014523	130850	CM_M04383	70.414	56.252			429500000	101660000	119070000	68176000	89268000	0	51328000	0	0	3853	1376	3674	16702;16703;16704;16705;16706;16707	17830;17831;17832;17833;17834;17835	17830	7547;7548		6
ASSVGNVADSTEPTKR	Acetyl (Protein N-term);GlyGly (K)	1773.85	0.84932	394	O15294	OGT	UDP-N-acetylglucosamine--peptide N-acetylglucosaminyltransferase 110 kDa subunit	yes	yes	1	1	0	1				1	1	1	1	1	40.886	40.886	2	6.197e-10	49398	CM_M04383	158.04	119.96			223360000	0	0	0	23096000	44235000	47297000	49093000	59643000	3854	394	3675	16708;16709;16710;16711;16712	17836;17837;17838;17839;17840	17837	1817		5
ASSVIFGLK	Unmodified	920.533	0.533118	6303	Q9H0C8	ILKAP	Integrin-linked kinase-associated serine/threonine phosphatase 2C	yes	yes	0	0	0	0					1		1	1	69.805	69.805	2	0.011115	84259	CM_M04385	83.206	48.275			153590000	0	0	0	0	49796000	0	61538000	42252000	3855	6303	3676	16713;16714;16715	17841;17842;17843	17843			3
ASSVVYSATKDYK	GlyGly (K)	1531.75	0.751837	1981	P42356	PI4KA	Phosphatidylinositol 4-kinase alpha	yes	yes	0	1	0	1	1	1	1	1					31.778	31.778	2	8.6067e-06	38809	CM_M04493	123.79	107.12			98754000	25369000	30746000	19769000	22869000	0	0	0	0	3856	1981	3677	16716;16717;16718;16719	17844;17845;17846;17847	17845	11875		4
ASTEEQYDLKIVK	Acetyl (Protein N-term);GlyGly (K)	1678.84	0.841381	5666	Q96LW9	ZSCAN31	Zinc finger and SCAN domain-containing protein 31	yes	yes	1	1	0	1	1	1	1						67.959	67.959	2	2.4902e-06	78810	CM_M04492	111.06	90.187			52434000	18623000	16523000	17288000	0	0	0	0	0	3857	5666	3678	16720;16721;16722	17848;17849;17850	17848	32033		3
ASTFLTDLFSTVFR	Unmodified	1603.82	0.824608	351	O15063	KIAA0355	Uncharacterized protein KIAA0355	yes	yes	0	0	0	0		1							121.24	121.24	2	1.845e-119	142581	CM_M04493	275.57	225.38			59301000	0	59301000	0	0	0	0	0	0	3858	351	3679	16723	17851	17851			1
ASTISAYKEK	Acetyl (Protein N-term);GlyGly (K)	1252.63	0.629931	7026	Q9NZ72	STMN3	Stathmin-3	yes	yes	1	1	0	1		1		1			1		41.429	41.429	2	5.1225e-05	49638	CM_M04495	106.88	87.094			413050000	0	111480000	0	171540000	0	0	130030000	0	3859	7026	3680	16724;16725;16726	17852;17853;17854	17854	38451;38452		3
ASTISAYKEKMK	Acetyl (Protein N-term);GlyGly (K)	1511.77	0.765379	7026	Q9NZ72	STMN3	Stathmin-3	yes	yes	1	1	0	2					1			1	47.79	47.79	3	0.0014476	58554	CM_M04382	69.602	56.769			28314000	0	0	0	0	11567000	0	0	16746000	3860	7026	3681	16727;16728	17855;17856	17855	38451;38452;38453		2
ASTKVEVDMEK	GlyGly (K)	1349.65	0.64968	2038	P46459;P46459-2	NSF	Vesicle-fusing ATPase	yes	no	0	1	0	1	1	1	1		1	1	1		27.281	27.281	2	0.0020192	32212	CM_M04382	83	53.838			69621000	9514100	12105000	8460900	0	12381000	11646000	15514000	0	3861	2038	3682	16729;16730;16731;16732;16733;16734	17857;17858;17859;17860;17861;17862	17857	12302		6
ASTKVLVK	GlyGly (K)	958.581	0.581131	3187	Q14517	FAT1	Protocadherin Fat 1;Protocadherin Fat 1, nuclear form	yes	yes	0	1	0	1		1							15.412	15.412	2	0.019491	17796	CM_M04493	82.279	43.316			122220000	0	122220000	0	0	0	0	0	0	3862	3187	3683	16735	17863	17863	19823;19824		1
ASTLAKFALSSNSQDEVR	GlyGly (K)	2037.01	0.0126965	1095	P04035;P04035-2;P04035-3	HMGCR	3-hydroxy-3-methylglutaryl-coenzyme A reductase	yes	no	0	1	0	1	2	1	1	1	2	1	2	2	62.418	62.418	2;3	1.8032e-20	72849	CM_M04492	123.02	100.49			450660000	102390000	29225000	30014000	87716000	83699000	18341000	78276000	20994000	3863	1095	3684	16736;16737;16738;16739;16740;16741;16742;16743;16744;16745;16746;16747	17864;17865;17866;17867;17868;17869;17870;17871;17872;17873;17874;17875	17872	5406		12
ASTLAKFALSSNSQDEVRENIAR	GlyGly (K)	2620.32	0.320506	1095	P04035;P04035-2;P04035-3	HMGCR	3-hydroxy-3-methylglutaryl-coenzyme A reductase	yes	no	0	1	0	2					1		1	1	66.236	66.236	3	3.2065e-05	81056	CM_M04384	62.19	54.293			138730000	0	0	0	0	63746000	0	41963000	33019000	3864	1095	3685	16748;16749;16750	17876;17877;17878	17877	5406		3
ASTNAMLISAGLPPLK	Unmodified	1582.88	0.875264	447	O43143	DHX15	Pre-mRNA-splicing factor ATP-dependent RNA helicase DHX15	yes	yes	0	0	0	0	1			1					101.72	101.72	2	0.017889	120037	CM_M04492	62.924	52.4			33076000	17108000	0	0	15967000	0	0	0	0	3865	447	3686	16751;16752	17879;17880	17879			1
ASTNLQDQLEKTGENK	GlyGly (K)	1888.91	0.912648	6824	Q9NUL3;Q9NUL3-8;Q9NUL3-3;Q9NUL3-2;Q9NUL3-7;Q9NUL3-6;Q9NUL3-4	STAU2	Double-stranded RNA-binding protein Staufen homolog 2	yes	no	0	1	0	1							1		37.777	37.777	3	0.003543	45359	CM_M04384	42.338	29.711			15951000	0	0	0	0	0	0	15951000	0	3866	6824	3687	16753	17881	17881	37432		1
ASTPYIEKQVDHLIK	GlyGly (K)	1854.98	0.983963	5338;5339	Q969Z0;Q969Z0-2	TBRG4	Protein TBRG4	no	no	0	1	0	1	1	1	1						68.702	68.702	4	0.0004563	79829	CM_M04493	66.246	48.108			53683000	13708000	21234000	18741000	0	0	0	0	0	3867	5338;5339	3688	16754;16755;16756	17882;17883;17884	17883	30667		3
ASTQHQVKNLNR	GlyGly (K)	1508.78	0.780787	6872	Q9NVN8	GNL3L	Guanine nucleotide-binding protein-like 3-like protein	yes	yes	0	1	0	1					1		1	1	2.913	2.913	3	0.0011162	4713	CM_M04382	67.153	52.277			35476000	0	0	0	0	17410000	0	8940200	9125800	3868	6872	3689	16757;16758;16759	17885;17886;17887	17885	37702		3
ASVAFHTQLFFK	Unmodified	1394.73	0.734671	7572	Q9Y2L1;Q9Y2L1-2	DIS3	Exosome complex exonuclease RRP44	yes	no	0	0	0	0	1	2	2	2					79.828	79.828	2;3	2.8679e-79	91596	CM_M04494	251.43	211.58			618190000	122480000	166010000	172590000	157110000	0	0	0	0	3869	7572	3690	16760;16761;16762;16763;16764;16765;16766	17888;17889;17890;17891;17892;17893;17894;17895	17892			8
ASVDFKTYVDQACR	Acetyl (Protein N-term);GlyGly (K)	1814.83	0.825747	7357	Q9UKK6	NXT1	NTF2-related export protein 1	yes	yes	1	1	0	1	1	1	1	1					80.1	80.1	2	1.3776e-36	93461	CM_M04493	199.09	174.75			213590000	57219000	42685000	67229000	46461000	0	0	0	0	3870	7357	3691	16767;16768;16769;16770	17896;17897;17898;17899	17897	40164		4
ASVEDADTQSKVHQLYETIQR	GlyGly (K)	2531.23	0.225209	3060	Q13561;Q13561-3;Q13561-2	DCTN2	Dynactin subunit 2	yes	no	0	1	0	1	1	2	1	1	1	1	1	2	70.763	70.763	3;4	3.5847e-10	82651	CM_M04493	119.31	100.78			321210000	20132000	106880000	23086000	38199000	21634000	24011000	28129000	59132000	3871	3060	3692	16771;16772;16773;16774;16775;16776;16777;16778;16779;16780	17900;17901;17902;17903;17904;17905;17906;17907;17908;17909	17907	18952		10
ASVEKGDYYEAHQMYR	GlyGly (K)	2059.91	0.905789	4208	Q7L5D6	GET4	Golgi to ER traffic protein 4 homolog	yes	yes	0	1	0	1	2	1	2	2	1	1		1	34.825	34.825	3;4	8.4282e-05	40941	CM_M04494	87.66	80.528			270030000	69216000	15053000	62252000	57719000	19050000	23603000	0	23137000	3872	4208	3693	16781;16782;16783;16784;16785;16786;16787;16788;16789;16790	17910;17911;17912;17913;17914;17915;17916;17917;17918;17919	17917	25403		10
ASVENLLTEIEILKGIR	GlyGly (K)	2011.13	0.131355	4014	Q6PHR2;Q6PHR2-3;Q6PHR2-4;Q6PHR2-2	ULK3	Serine/threonine-protein kinase ULK3	yes	no	0	1	0	1		1	1	1					115.59	115.59	3	2.0486e-05	135516	CM_M04494	104.28	84.458			130490000	0	47824000	37510000	45159000	0	0	0	0	3873	4014	3694	16791;16792;16793	17920;17921;17922	17921	24541		2
ASVETGFAKK	GlyGly (K)	1150.6	0.598237	5978	Q9BRQ8;Q9BRQ8-2	AIFM2	Apoptosis-inducing factor 2	yes	no	0	1	0	1			2	2	1	1	1		20.065	20.065	2;3	0.0031479	23359	CM_M04383	90.657	44.939			307450000	0	0	104350000	92630000	45883000	48451000	16135000	0	3874	5978	3695	16794;16795;16796;16797;16798;16799;16800	17923;17924;17925;17926;17927;17928;17929	17924	33570		2
ASVFDLKAIASLLR	GlyGly (K)	1616.92	0.924991	5384	Q96BI1	SLC22A18	Solute carrier family 22 member 18	yes	yes	0	1	0	1	1	2	2	2					116.31	116.31	2;3	7.7801e-07	136333	CM_M04494	146.5	122.75			619180000	144800000	190240000	120700000	163450000	0	0	0	0	3875	5384	3696	16801;16802;16803;16804;16805;16806;16807	17930;17931;17932;17933;17934;17935;17936	17934	30851		7
ASVGECPAPVPVKDK	Acetyl (Protein N-term);GlyGly (K)	1708.85	0.84542	2372	P56134;P56134-3	ATP5J2	ATP synthase subunit f, mitochondrial	yes	no	1	1	0	1								1	52.137	52.137	2	0.00058331	63366	CM_M04385	66.595	56.072			15378000	0	0	0	0	0	0	0	15378000	3876	2372	3697	16808	17937	17937	14922;14923		1
ASVGFGGSCFQK	Unmodified	1243.57	0.565557	631	O60701;O60701-3;O60701-2	UGDH	UDP-glucose 6-dehydrogenase	yes	no	0	0	0	0				1					46.609	46.609	2	0.049408	56702	CM_M04495	47.971	31.195			22575000	0	0	0	22575000	0	0	0	0	3877	631	3698	16809	17938	17938			1
ASVGMYLISK	Unmodified	1067.57	0.568517	1212	P08243;P08243-2;P08243-3	ASNS	Asparagine synthetase [glutamine-hydrolyzing]	yes	no	0	0	0	0	1	1		1	1		1	1	69.876	69.876	2	0.01267	81804	CM_M04492	70.1	42.575			922380000	121620000	145910000	0	221070000	154510000	0	177760000	101510000	3878	1212	3699	16810;16811;16812;16813;16814;16815	17939;17940;17941;17942;17943;17944	17942			6
ASVILAGLGFTPK	Unmodified	1272.74	0.744173	6835	Q9NUQ8;Q9NUQ8-2	ABCF3	ATP-binding cassette sub-family F member 3	yes	no	0	0	0	0	1	1	1	1	1	1	1		101.72	101.72	2	1.502e-05	118741	CM_M04495	120.06	87.169			249950000	42695000	43264000	23618000	56577000	22626000	37532000	23644000	0	3879	6835	3700	16816;16817;16818;16819;16820;16821;16822	17945;17946;17947;17948;17949;17950;17951;17952;17953;17954	17954			9
ASVITQVFHVPLEER	Unmodified	1723.93	0.925719	2685	Q00341;Q00341-2	HDLBP	Vigilin	yes	no	0	0	0	0	1			1					98.819	98.819	3	0.00032759	114824	CM_M04495	74.257	56.34			45282000	16815000	0	0	28467000	0	0	0	0	3880	2685	3701	16823;16824	17955;17956	17956			2
ASVKSLTTQVADLK	GlyGly (K)	1573.87	0.867536	778	O75665;O75665-3	OFD1	Oral-facial-digital syndrome 1 protein	yes	no	0	1	0	1	1	1	1			1	1	1	62.818	62.818	2;3	3.438e-05	75713	CM_M04384	97.779	61.871			129230000	40931000	20290000	0	0	0	20343000	25801000	21865000	3881	778	3702	16825;16826;16827;16828;16829;16830	17957;17958;17959;17960;17961;17962;17963	17958	3743		7
ASVLFANEKYK	GlyGly (K)	1382.72	0.719415	1752	P30260;P30260-2	CDC27	Cell division cycle protein 27 homolog	yes	no	0	1	0	1	2	1	1	1				2	44.43	44.43	2;3	2.7952e-05	55042	CM_M04492	108.7	89.565			509270000	128580000	97908000	109250000	114900000	0	0	0	58642000	3882	1752	3703	16831;16832;16833;16834;16835;16836;16837	17964;17965;17966;17967;17968;17969;17970	17967	10205;10206		7
ASVLNVKESK	Acetyl (Protein N-term);GlyGly (K)	1229.66	0.661566	4129	Q6ZSC3	RBM43	RNA-binding protein 43	yes	yes	1	1	0	1					1	1	1		51.287	51.287	2	7.6228e-05	61754	CM_M04384	104.01	77.412			52440000	0	0	0	0	18816000	18872000	14752000	0	3883	4129	3704	16838;16839;16840	17971;17972;17973;17974	17974	25037		4
ASVMLEHDPQYAVILAFDVR	Unmodified	2273.15	0.151439	648	O60841	EIF5B	Eukaryotic translation initiation factor 5B	yes	yes	0	0	0	0	1	1	1		2	1	1	1	113.03	113.03	2;3	1.4462e-07	132372	CM_M04494	100.67	92.582			630870000	192910000	96047000	66659000	0	97344000	77277000	68600000	32036000	3884	648	3705	16841;16842;16843;16844;16845;16846;16847;16848	17975;17976;17977;17978;17979;17980;17981;17982	17982			7
ASVMLEHDPQYAVILAFDVR	Oxidation (M)	2289.15	0.146353	648	O60841	EIF5B	Eukaryotic translation initiation factor 5B	yes	yes	0	0	1	0	1			1					111	111	3	5.9833e-05	130920	CM_M04492	83.213	73.156			56476000	36317000	0	0	20159000	0	0	0	0	3885	648	3705	16849;16850	17983;17984	17983		198	2
ASVMLFMK	Unmodified	925.477	0.476531	829	O76003	GLRX3	Glutaredoxin-3	yes	yes	0	0	0	0						1		1	79.043	79.043	2	0.030869	96761	CM_M04383	79.469	56.32			77892000	0	0	0	0	0	54194000	0	23698000	3886	829	3706	16851;16852	17985;17986	17985			2
ASVQGVPLESSNNDIFLPVKQK	GlyGly (K)	2483.3	0.302002	3953	Q6P0N0;Q6P0N0-2	MIS18BP1	Mis18-binding protein 1	yes	no	0	1	0	1	1	1		1			1		88.494	88.494	3	7.1039e-08	103949	CM_M04492	96.79	84.113			336200000	91900000	102740000	0	97096000	0	0	44458000	0	3887	3953	3707	16853;16854;16855;16856	17987;17988;17989;17990	17988	24160;24161		4
ASVSITFDNSDK	Unmodified	1282.6	0.604111	949	O95347;O95347-2	SMC2	Structural maintenance of chromosomes protein 2	yes	no	0	0	0	0							1		53.969	53.969	2	0.011763	65464	CM_M04384	63.694	40.954			24339000	0	0	0	0	0	0	24339000	0	3888	949	3708	16857	17991	17991			1
ASVTDGKTGVK	Acetyl (Protein N-term);GlyGly (K)	1217.63	0.62518	1530	P20337	RAB3B	Ras-related protein Rab-3B	yes	yes	1	1	0	1		1	1	1	1		1		25.886	25.886	2	2.2974e-05	31684	CM_M04493	123.75	89.496			261330000	0	62716000	60024000	55185000	41905000	0	41497000	0	3889	1530	3709	16858;16859;16860;16861;16862	17992;17993;17994;17995;17996	17994	8656;8657		3
ASVTLSEAEKVYIVHGVQEDLR	Acetyl (Protein N-term);GlyGly (K)	2598.33	0.328945	3278	Q15024	EXOSC7	Exosome complex component RRP42	yes	yes	1	1	0	1	1	1							105.98	105.98	3	1.8556e-05	124245	CM_M04493	70.917	52.38			33568000	17712000	15856000	0	0	0	0	0	0	3890	3278	3710	16863;16864	17997;17998	17998	20647		1
ASVVPVKDK	Acetyl (Protein N-term);GlyGly (K)	1097.61	0.608074	2373	P56134-2;P56134-4	ATP5J2	ATP synthase subunit f, mitochondrial	yes	no	1	1	0	1		1	1	1	1	1	1	1	41.514	41.514	2	0.0026709	49386	CM_M04494	73.665	24.247			160290000	0	35135000	26451000	24359000	17126000	20402000	15740000	21073000	3891	2373	3711	16865;16866;16867;16868;16869;16870;16871	17999;18000;18001;18002;18003;18004;18005	18004	14926;14927		6
ASVVPVKDKK	Acetyl (Protein N-term);GlyGly (K)	1225.7	0.703037	2373	P56134-2;P56134-4	ATP5J2	ATP synthase subunit f, mitochondrial	yes	no	1	1	0	2						1			29.795	29.795	2	0.033909	34571	CM_M04383	40.882	11.795			0	0	0	0	0	0	0	0	0	3892	2373	3712	16872	18006	18006	14926;14927		1
ASVVVPEEKMSDVYSILQSIPQR	GlyGly (K)	2688.38	0.379266	5299	Q93063;Q93063-3;Q93063-2	EXT2	Exostosin-2	yes	no	0	1	0	1			1			1		1	113.35	113.35	3	3.744e-11	137632	CM_M04383	119.01	108.68			598240000	0	0	436820000	0	0	93012000	0	68405000	3893	5299	3713	16873;16874;16875	18007;18008;18009	18007	30502		3
ASVVVPEEKMSDVYSILQSIPQR	Oxidation (M);GlyGly (K)	2704.37	0.374181	5299	Q93063;Q93063-3;Q93063-2	EXT2	Exostosin-2	yes	no	0	1	1	1	1	1							103.14	103.14	3	2.7229e-08	120755	CM_M04493	95.957	88.153			54408000	26836000	27572000	0	0	0	0	0	0	3894	5299	3713	16876;16877	18010;18011	18011	30502	1878	2
ASWIGYAIAYHLLEDYEMAAK	Unmodified	2414.16	0.161669	6156	Q9BXJ9;Q9BXJ9-4	NAA15	N-alpha-acetyltransferase 15, NatA auxiliary subunit	yes	no	0	0	0	0	1	1	1	1					118.56	118.56	3	5.6077e-10	139431	CM_M04495	123.53	103.46			961500000	371900000	271500000	81109000	237000000	0	0	0	0	3895	6156	3714	16878;16879;16880;16881	18012;18013;18014;18015	18015			4
ASWIGYAIAYHLLEDYEMAAK	Oxidation (M)	2430.16	0.156584	6156	Q9BXJ9;Q9BXJ9-4	NAA15	N-alpha-acetyltransferase 15, NatA auxiliary subunit	yes	no	0	0	1	0		1							118.28	118.28	3	0.001343	139205	CM_M04493	48.255	35.407			46609000	0	46609000	0	0	0	0	0	0	3896	6156	3714	16882	18016	18016		2010	1
ASWIGYAIAYHLLK	Unmodified	1604.87	0.871499	3924	Q6N069;Q6N069-3;Q6N069-2;Q6N069-5;Q6N069-4	NAA16	N-alpha-acetyltransferase 16, NatA auxiliary subunit	yes	no	0	0	0	0	1	1							113.44	113.44	3	0.00035194	133259	CM_M04493	74.78	61.544			63185000	33970000	29215000	0	0	0	0	0	0	3897	3924	3715	16883;16884	18017;18018	18018			2
ASWKTQIQYDK	GlyGly (K)	1480.73	0.731042	6236	Q9C035;Q9C035-2;Q9C035-4;Q9C035-3;Q9C035-6;Q9C035-5	TRIM5	Tripartite motif-containing protein 5	yes	no	0	1	0	1	2	1		2					40.78	40.78	2;3	0.0027315	49737	CM_M04492	59.84	39.553			57622000	25232000	9071200	0	23319000	0	0	0	0	3898	6236	3716	16885;16886;16887;16888;16889	18019;18020;18021;18022;18023	18020	34617;34618		5
ASYAVSETIPKDHR	GlyGly (K)	1686.83	0.832547	6706	Q9NQW7;Q9NQW7-3;Q9NQW7-2;Q9NQW7-4	XPNPEP1	Xaa-Pro aminopeptidase 1	yes	no	0	1	0	1					1				31.962	31.962	3	0.0047998	38333	CM_M04382	45.33	30.644			31595000	0	0	0	0	31595000	0	0	0	3899	6706	3717	16890	18024	18024	36767		1
ASYDDPYKK	GlyGly (K)	1199.55	0.545867	5723	Q96PK6	RBM14	RNA-binding protein 14	yes	yes	0	1	0	1				1					16.053	16.053	2	0.029859	18686	CM_M04495	63.534	39.766			22011000	0	0	0	22011000	0	0	0	0	3900	5723	3718	16891	18025	18025	32253		1
ASYDTSAPNAKR	GlyGly (K)	1393.66	0.658606	6607	Q9HCE5	METTL14	N6-adenosine-methyltransferase subunit METTL14	yes	yes	0	1	0	1					1			1	13.254	13.254	2	0.014142	15503	CM_M04382	62.823	50.609			18220000	0	0	0	0	9094500	0	0	9125500	3901	6607	3719	16892;16893	18026;18027	18026	36370		2
ASYGVSKGK	GlyGly (K)	1009.52	0.519259	2699	Q00839;Q00839-2	HNRNPU	Heterogeneous nuclear ribonucleoprotein U	yes	no	0	1	0	1		1							6.7031	6.7031	2	0.026556	7382	CM_M04493	59.35	26.087			5534400	0	5534400	0	0	0	0	0	0	3902	2699	3720	16894	18028	18028	16862;16863		1
ASYILMEKIEPEPFENCLLR	GlyGly (K)	2565.26	0.260731	2085	P48637;P48637-2	GSS	Glutathione synthetase	yes	no	0	1	0	1	1								111.35	111.35	3	0.0012501	130863	CM_M04492	43.955	35.092			27995000	27995000	0	0	0	0	0	0	0	3903	2085	3721	16895	18029	18029	12687		1
ASYPGLQFEIIAMSTTGDK	Unmodified	2027.99	0.987393	1213	P08397;P08397-3;P08397-4;P08397-2	HMBS	Porphobilinogen deaminase	yes	no	0	0	0	0						1			113.55	113.55	2	0.011628	137607	CM_M04383	45.864	33.504			20051000	0	0	0	0	0	20051000	0	0	3904	1213	3722	16896	18030	18030			1
ASYVAWGHSTVVNPWGEVLAK	Unmodified	2270.15	0.148402	6698	Q9NQR4	NIT2	Omega-amidase NIT2	yes	yes	0	0	0	0	1	1							100.94	100.94	3	6.2134e-10	118364	CM_M04492	114.89	91.33			114780000	69037000	45744000	0	0	0	0	0	0	3905	6698	3723	16897;16898	18031;18032	18031			2
ASYYEISVDDGPWEKQK	GlyGly (K)	2127.97	0.974914	3565	Q4G0N4;Q4G0N4-3	NADK2	NAD kinase 2, mitochondrial	yes	no	0	1	0	1	1		1	1					72.827	72.827	3	0.00020779	83807	CM_M04495	68.329	63.327			63507000	24217000	0	15450000	23840000	0	0	0	0	3906	3565	3724	16899;16900;16901	18033;18034;18035	18035	22186;22187		3
ATAAFILANEHNVALFK	Unmodified	1828.98	0.983569	199	O00410;O00410-3;O00410-2	IPO5	Importin-5	yes	no	0	0	0	0	2	2	2	1	2	2	2	1	95.043	95.043	2;3	2.944e-05	110823	CM_M04495	106.38	84.05			660370000	144710000	102310000	56188000	100290000	99931000	71262000	61704000	23970000	3907	199	3725	16902;16903;16904;16905;16906;16907;16908;16909;16910;16911;16912;16913;16914;16915	18036;18037;18038;18039;18040;18041;18042;18043;18044;18045;18046;18047;18048;18049;18050	18050			15
ATAAGVKQTESTSFLEK	GlyGly (K)	1880.95	0.947971	2437	P60900;P60900-2;P60900-3	PSMA6	Proteasome subunit alpha type-6	yes	no	0	1	0	1	2	2	2	1	1	2	2	2	44.402	44.402	2;3	1.9634e-66	53872	CM_M04383	228.8	200.63			2093800000	359390000	345620000	346910000	133920000	29906000	365500000	247490000	265100000	3908	2437	3726	16916;16917;16918;16919;16920;16921;16922;16923;16924;16925;16926;16927;16928;16929	18051;18052;18053;18054;18055;18056;18057;18058;18059;18060;18061;18062;18063;18064	18053	15226;15227		14
ATAALKVDVSGPVASTATSTK	GlyGly (K)	2088.11	0.106263	6617	Q9HCM1	KIAA1551	Uncharacterized protein KIAA1551	yes	yes	0	1	0	1		1							60.461	60.461	3	2.1952e-05	68758	CM_M04493	73.405	57.463			23883000	0	23883000	0	0	0	0	0	0	3909	6617	3727	16930	18065	18065	36413		1
ATAATSPALKR	Acetyl (Protein N-term);GlyGly (K)	1241.67	0.672799	5073	Q8WTW3	COG1	Conserved oligomeric Golgi complex subunit 1	yes	yes	1	1	0	1					1	1	1	1	33.588	33.588	2	4.8512e-05	39105	CM_M04385	117.81	89.987			95482000	0	0	0	0	20889000	24743000	24570000	25280000	3910	5073	3728	16931;16932;16933;16934	18066;18067;18068;18069	18069	29352		4
ATAAVIFLHGLGDTGHGWAEAFAGIR	Unmodified	2637.35	0.345204	771	O75608;O75608-2	LYPLA1	Acyl-protein thioesterase 1	yes	no	0	0	0	0	1	1	1	1					113.69	113.69	4	5.1526e-76	133476	CM_M04495	221.39	196.18			1723100000	696330000	382910000	134340000	509550000	0	0	0	0	3911	771	3729	16935;16936;16937;16938	18070;18071;18072;18073;18074	18074			5
ATAAYEQLKLHITPEK	Acetyl (Protein N-term);GlyGly (K)	1968.03	0.0316411	6805	Q9NTJ5	SACM1L	Phosphatidylinositide phosphatase SAC1	yes	yes	1	1	0	1	1					1	1	1	85.03	85.03	3	2.1127e-09	100736	CM_M04492	100.41	90.129			21663000	0	0	0	0	0	0	21663000	0	3912	6805	3730	16939;16940;16941;16942	18075;18076;18077;18078	18078	37242		4
ATAEASGSDGKGQEVETSVTYYR	Acetyl (Protein N-term);GlyGly (K)	2561.15	0.151769	456	O43169	CYB5B	Cytochrome b5 type B	yes	yes	1	1	0	1	1	1							58.058	58.058	2	4.8245e-11	65848	CM_M04492	120.53	108.14			34748000	18762000	15986000	0	0	0	0	0	0	3913	456	3731	16943;16944	18079;18080;18081	18079	2151		3
ATAEECLKHPWLTQSSIQEPSFR	GlyGly (K)	2828.36	0.355177	7202	Q9UEE5	STK17A	Serine/threonine-protein kinase 17A	yes	yes	0	1	0	1	2			1					77.195	77.195	3;4	1.778e-06	88558	CM_M04495	77.045	66.502			109310000	86348000	0	0	22958000	0	0	0	0	3914	7202	3732	16945;16946;16947	18082;18083;18084	18084	39362		3
ATAEEMTKYHSDEYIK	GlyGly (K)	2028.91	0.909871	5242	Q92769;Q92769-3	HDAC2	Histone deacetylase 2	yes	no	0	1	0	1	2	2	2	2	1	2	2	1	38.114	38.114	2;3;4	1.9607e-05	44376	CM_M04385	106.19	92.146			2114600000	356050000	299950000	395550000	435060000	131400000	159290000	180160000	157180000	3915	5242	3733	16948;16949;16950;16951;16952;16953;16954;16955;16956;16957;16958;16959;16960;16961	18085;18086;18087;18088;18089;18090;18091;18092;18093;18094;18095;18096;18097;18098	18090	30170;30171		14
ATAEEMTKYHSDEYIK	Oxidation (M);GlyGly (K)	2044.9	0.904786	5242	Q92769;Q92769-3	HDAC2	Histone deacetylase 2	yes	no	0	1	1	1	1	1		1					26.172	26.172	3	0.00014989	31687	CM_M04493	87.519	75.234			57086000	12609000	29776000	0	14701000	0	0	0	0	3916	5242	3733	16962;16963;16964	18099;18100;18101	18100	30170;30171	1863	3
ATAEKVNQDMCMK	GlyGly (K)	1638.72	0.716397	7585	Q9Y2S2;Q9Y2S2-2	CRYL1	Lambda-crystallin homolog	yes	no	0	1	0	1	1	1	2	2			1	1	25.602	25.602	2;3	1.1386e-08	31719	CM_M04493	148.56	126.03			256270000	21761000	27020000	80661000	68242000	0	0	19986000	38604000	3917	7585	3734	16965;16966;16967;16968;16969;16970;16971;16972	18102;18103;18104;18105;18106;18107;18108;18109	18105	41388;41389		8
ATAEVLNIGKK	Acetyl (Protein N-term);GlyGly (K)	1298.72	0.719415	1576	P22234;P22234-2	PAICS	Multifunctional protein ADE2;Phosphoribosylaminoimidazole-succinocarboxamide synthase;Phosphoribosylaminoimidazole carboxylase	yes	no	1	1	0	1	1	1	1	1		1	1	1	66.308	66.308	2	6.9446e-32	80449	CM_M04383	210.37	177.53			1205100000	178490000	235450000	168720000	176750000	0	138940000	159120000	147590000	3918	1576	3735	16973;16974;16975;16976;16977;16978;16979	18110;18111;18112;18113;18114;18115;18116	18110	8911;8912		7
ATAFNEQVDKFFPLIEVNK	GlyGly (K)	2323.18	0.184847	1682	P27694	RPA1	Replication protein A 70 kDa DNA-binding subunit;Replication protein A 70 kDa DNA-binding subunit, N-terminally processed	yes	yes	0	1	0	1		1							112.24	112.24	3	1.4268e-05	131749	CM_M04493	92.39	82.975			62934000	0	62934000	0	0	0	0	0	0	3919	1682	3736	16980	18117	18117	9709		1
ATAGAYIASQTVK	Unmodified	1279.68	0.677216	1697	P28074;P28074-2	PSMB5	Proteasome subunit beta type-5	yes	no	0	0	0	0	1	1	1	1	1	1	2	1	41.857	41.857	2	3.4361e-09	51429	CM_M04492	155	106.44			169050000	32657000	20445000	25509000	52782000	0	24057000	0	13604000	3920	1697	3737	16981;16982;16983;16984;16985;16986;16987;16988;16989	18118;18119;18120;18121;18122;18123;18124;18125;18126	18123			9
ATAGAYIASQTVKK	GlyGly (K)	1521.82	0.815106	1697	P28074;P28074-2	PSMB5	Proteasome subunit beta type-5	yes	no	0	1	0	1	2	2	1	2	2	2	2	2	32.745	32.745	2;3	6.999e-06	40131	CM_M04492	95.428	80.797			1127700000	143260000	121430000	42702000	154820000	171200000	161970000	168720000	163580000	3921	1697	3738	16990;16991;16992;16993;16994;16995;16996;16997;16998;16999;17000;17001;17002;17003;17004	18127;18128;18129;18130;18131;18132;18133;18134;18135;18136;18137;18138;18139;18140;18141	18136	9841;9842		14
ATAGDTHLGGEDFDNR	Unmodified	1674.72	0.723391	1278;1454	P0DMV8;P0DMV9;P0DMV8-2;P17066;P48741	HSPA1A;HSPA1B;HSPA6;HSPA7	Heat shock 70 kDa protein 1A;Heat shock 70 kDa protein 1B;Heat shock 70 kDa protein 6;Putative heat shock 70 kDa protein 7	no	no	0	0	0	0				2	1	1			33.582	33.582	2;3	0.00019759	39913	CM_M04495	122.7	112.47			189540000	0	0	0	139650000	16472000	33424000	0	0	3922	1278;1454	3739	17005;17006;17007;17008	18142;18143;18144;18145	18145			3
ATAHHLGLLK	Unmodified	1059.62	0.618913	7536	Q9Y295	DRG1	Developmentally-regulated GTP-binding protein 1	yes	yes	0	0	0	0			1	1					23.507	23.507	3	0.0040312	28338	CM_M04495	61.56	35.514			27272000	0	0	5491100	21781000	0	0	0	0	3923	7536	3740	17009;17010	18146;18147	18147			2
ATALPLLKQFGIDGESFELK	GlyGly (K)	2290.22	0.220898	7578	Q9Y2P8	RCL1	RNA 3'-terminal phosphate cyclase-like protein	yes	yes	0	1	0	1	1	1	1	1					114.53	114.53	3	3.2437e-07	134739	CM_M04493	111.18	98.697			318560000	63820000	110090000	82262000	62383000	0	0	0	0	3924	7578	3741	17011;17012;17013;17014	18148;18149;18150;18151	18149	41367		4
ATAMGKNYVNGK	Oxidation (M);GlyGly (K)	1382.66	0.661248	1652	P25787	PSMA2	Proteasome subunit alpha type-2	yes	yes	0	1	1	1					1				10.436	10.436	2	0.025216	11618	CM_M04382	68.224	49.912			7710900	0	0	0	0	7710900	0	0	0	3925	1652	3742	17015	18152	18152	9459;9460	710	1
ATAMGKNYVNGK	GlyGly (K)	1366.67	0.666334	1652	P25787	PSMA2	Proteasome subunit alpha type-2	yes	yes	0	1	0	1	2	2	1	2	2	2	2	1	18.265	18.265	2;3	5.5808e-08	21484	CM_M04382	143.7	117.03			1432900000	119910000	64890000	23801000	80898000	401770000	337490000	283900000	120230000	3926	1652	3742	17016;17017;17018;17019;17020;17021;17022;17023;17024;17025;17026;17027;17028;17029	18153;18154;18155;18156;18157;18158;18159;18160;18161;18162;18163;18164;18165;18166;18167;18168;18169;18170;18171	18154	9459;9460		18
ATAMGKNYVNGKTFLEK	2 GlyGly (K)	2099.05	0.0469736	1652	P25787	PSMA2	Proteasome subunit alpha type-2	yes	yes	0	2	0	2					1	1	1		49.233	49.233	3	0.0098975	59606	CM_M04383	58.246	48.189			44422000	0	0	0	0	18093000	13041000	13288000	0	3927	1652	3743	17030;17031;17032	18172;18173;18174	18173	9459;9460;9461		3
ATANGAVENGQPDRKPPALPR	Acetyl (Protein N-term);GlyGly (K)	2314.18	0.177805	2059	P47895	ALDH1A3	Aldehyde dehydrogenase family 1 member A3	yes	yes	1	1	0	2					1				45.528	45.528	3	0.00079929	55173	CM_M04382	49.036	39.521			17330000	0	0	0	0	17330000	0	0	0	3928	2059	3744	17033	18175	18175	12451		1
ATAPVSFNYYGVVTGPSASK	Unmodified	2015	6.5851e-06	3802	Q5VW32;Q5VW32-2	BROX	BRO1 domain-containing protein BROX	yes	no	0	0	0	0	1	1		1		1	1		88.644	88.644	2	0.00010514	102636	CM_M04495	88.73	75.749			111120000	25793000	16767000	0	31074000	0	24366000	13118000	0	3929	3802	3745	17034;17035;17036;17037;17038	18176;18177;18178;18179;18180	18180			5
ATAQDNPKSATEQSGTGIR	GlyGly (K)	2044.98	0.977374	1016	O95831;O95831-3;O95831-5;O95831-2	AIFM1	Apoptosis-inducing factor 1, mitochondrial	yes	no	0	1	0	1					1	1	1		21.7	21.7	3	5.9309e-07	25353	CM_M04384	120.9	105.06			113010000	0	0	0	0	41800000	34142000	37063000	0	3930	1016	3746	17039;17040;17041	18181;18182;18183	18183	5026		3
ATAQMEEKLR	GlyGly (K)	1289.64	0.639785	7561	Q9Y2H9	MAST1	Microtubule-associated serine/threonine-protein kinase 1	yes	yes	0	1	0	1			1						23.087	23.087	2	0.0068978	27442	CM_M04494	73.233	20.744			11158000	0	0	11158000	0	0	0	0	0	3931	7561	3747	17042	18184	18184	41264		1
ATAQMEERLK	GlyGly (K)	1289.64	0.639785	339	O15021;O15021-2;O15021-3;O15021-6	MAST4	Microtubule-associated serine/threonine-protein kinase 4	yes	no	0	1	0	1	1								24.563	24.563	2	0.002204	29101	CM_M04492	88.948	13.57			8626700	8626700	0	0	0	0	0	0	0	3932	339	3748	17043	18185	18185	1556		1
ATASGKVSPDHLDPER	GlyGly (K)	1792.87	0.870389	3861	Q68DK2;Q68DK2-5;Q68DK2-2;Q68DK2-4	ZFYVE26	Zinc finger FYVE domain-containing protein 26	yes	no	0	1	0	1	2	1	1	1	2	1	2	1	27.215	27.215	3;4	0.00022253	31994	CM_M04384	71.98	53.842			172020000	24001000	14126000	14457000	16061000	39337000	21423000	23588000	19028000	3933	3861	3749	17044;17045;17046;17047;17048;17049;17050;17051;17052;17053;17054	18186;18187;18188;18189;18190;18191;18192;18193;18194;18195;18196;18197	18189	23746		12
ATATHTDVLKDGFVFR	GlyGly (K)	1890.96	0.95881	6462	Q9H6R4;Q9H6R4-2;Q9H6R4-4	NOL6	Nucleolar protein 6	yes	no	0	1	0	1	2	1	2	1					67.906	67.906	3;4	0.0001558	79013	CM_M04493	78.508	60.143			262920000	97432000	63035000	56747000	45711000	0	0	0	0	3934	6462	3750	17055;17056;17057;17058;17059;17060	18198;18199;18200;18201;18202;18203	18200	35654		6
ATATISAKPQITNPK	Unmodified	1539.86	0.862057	7598	Q9Y2W2	WBP11	WW domain-binding protein 11	yes	yes	0	0	0	1						1	1		35.427	35.427	3	0.015655	42027	CM_M04383	43.798	25.696			24445000	0	0	0	0	0	14042000	10403000	0	3935	7598	3751	17061;17062	18204;18205	18204			2
ATAVLVIASTDVDK	Unmodified	1401.77	0.77151	6176	Q9BY44;Q9BY44-3;Q9BY44-4;Q9BY44-2	EIF2A	Eukaryotic translation initiation factor 2A;Eukaryotic translation initiation factor 2A, N-terminally processed	yes	no	0	0	0	0	1			1					78.148	78.148	2	1.7583e-12	91384	CM_M04492	133.05	84.626			70577000	23371000	0	0	47206000	0	0	0	0	3936	6176	3752	17063;17064	18206;18207	18206			1
ATAVMPDGQFK	Unmodified	1163.56	0.564494	2822	Q06830	PRDX1	Peroxiredoxin-1	yes	yes	0	0	0	0	1			1		1	1	1	47.418	47.418	2	0.006237	57989	CM_M04492	74.165	48.271			332790000	37971000	0	0	224330000	0	36521000	15881000	18094000	3937	2822	3753	17065;17066;17067;17068;17069	18208;18209;18210;18211;18212	18211			5
ATAVMPDGQFK	Oxidation (M)	1179.56	0.559409	2822	Q06830	PRDX1	Peroxiredoxin-1	yes	yes	0	0	1	0				1					31.323	31.323	2	0.001341	37500	CM_M04495	98.033	80.047			20371000	0	0	0	20371000	0	0	0	0	3938	2822	3753	17070	18213	18213		1365	1
ATAVMPDGQFKDISLSDYK	GlyGly (K)	2199.05	0.0517842	2822	Q06830	PRDX1	Peroxiredoxin-1	yes	yes	0	1	0	1	2	2	1	1	1	1	1	1	81.805	81.805	2;3	8.6118e-07	93230	CM_M04494	107.75	98.814			665810000	168770000	165080000	50858000	71212000	45359000	58493000	56639000	49385000	3939	2822	3754	17071;17072;17073;17074;17075;17076;17077;17078;17079;17080	18214;18215;18216;18217;18218;18219;18220;18221;18222;18223;18224;18225;18226;18227	18224	17479;17480		14
ATAVMPDGQFKDISLSDYK	Oxidation (M);GlyGly (K)	2215.05	0.0466988	2822	Q06830	PRDX1	Peroxiredoxin-1	yes	yes	0	1	1	1			1						71.419	71.419	3	0.0016419	82364	CM_M04494	49.865	34.273			18911000	0	0	18911000	0	0	0	0	0	3940	2822	3754	17081	18228	18228	17479;17480	1365	1
ATAVVDGAFK	Unmodified	977.518	0.518196	1810	P32119;P32119-2	PRDX2	Peroxiredoxin-2	yes	no	0	0	0	0		1	1	1				1	42.567	42.567	2	0.0044383	51495	CM_M04495	84.213	38.818			68013000	0	16477000	0	38264000	0	0	0	13272000	3941	1810	3755	17082;17083;17084;17085	18229;18230;18231;18232	18232			4
ATAVVDGAFKEVK	GlyGly (K)	1447.77	0.767094	1810	P32119;P32119-2	PRDX2	Peroxiredoxin-2	yes	no	0	1	0	1		1	1	1					47.102	47.102	2	1.7284e-05	58283	CM_M04493	103.22	66.029			70155000	0	28988000	19918000	21249000	0	0	0	0	3942	1810	3756	17086;17087;17088	18233;18234;18235	18233	10613;10614		3
ATAYILSVQAEEQK	Unmodified	1549.8	0.798788	1075	P01106;P01106-2	MYC	Myc proto-oncogene protein	yes	no	0	0	0	0	1			1					65.532	65.532	2	4.4956e-05	74396	CM_M04495	101.39	71.626			33923000	16908000	0	0	17016000	0	0	0	0	3943	1075	3757	17089;17090	18236;18237	18237			2
ATAYILSVQAEEQKLISEEDLLR	GlyGly (K)	2732.42	0.42324	1075	P01106;P01106-2	MYC	Myc proto-oncogene protein	yes	no	0	1	0	1	1		2		1	1	1	1	112.61	112.61	2;3	1.9367e-196	132821	CM_M04492	297.56	252.21			1056800000	35605000	0	563670000	0	163130000	122240000	103290000	68884000	3944	1075	3758	17091;17092;17093;17094;17095;17096;17097	18238;18239;18240;18241;18242;18243;18244	18242	5310		7
ATAYILSVQAEEQKLISEEDLLRK	GlyGly (K)	2860.52	0.518203	1075	P01106;P01106-2	MYC	Myc proto-oncogene protein	yes	no	0	1	0	2					2	2	2	1	105.68	105.68	3;4	9.1321e-15	128143	CM_M04384	126.31	111.91			305260000	0	0	0	0	96516000	79691000	93618000	35434000	3945	1075	3759	17098;17099;17100;17101;17102;17103;17104	18245;18246;18247;18248;18249;18250;18251;18252;18253;18254	18252	5310		10
ATCAPQHGAPGPGPADASK	Unmodified	1788.82	0.821331	1551	P21333;P21333-2	FLNA	Filamin-A	yes	no	0	0	0	0	1			1					15.555	15.555	3	0.00032815	17806	CM_M04495	81.016	73.785			27658000	7926300	0	0	19732000	0	0	0	0	3946	1551	3760	17105;17106	18255;18256	18256			1
ATCIGNNSAAAVSMLK	Unmodified	1606.78	0.780711	1654	P25789;P25789-2	PSMA4	Proteasome subunit alpha type-4	yes	no	0	0	0	0	1		1	1					66.077	66.077	2	0.00015841	75344	CM_M04495	103.88	83.577			50771000	18762000	0	9515600	22493000	0	0	0	0	3947	1654	3761	17107;17108;17109	18257;18258;18259	18259			3
ATCIGNNSAAAVSMLKQDYK	Oxidation (M);GlyGly (K)	2271.06	0.0623656	1654	P25789;P25789-2	PSMA4	Proteasome subunit alpha type-4	yes	no	0	1	1	1					1	1	1		60.383	60.383	3	0.00042935	73135	CM_M04382	57.989	52.329			63868000	0	0	0	0	23067000	14860000	25941000	0	3948	1654	3762	17110;17111;17112	18260;18261;18262	18260	9481;9482	713	3
ATCIGNNSAAAVSMLKQDYK	GlyGly (K)	2255.07	0.067451	1654	P25789;P25789-2	PSMA4	Proteasome subunit alpha type-4	yes	no	0	1	0	1	1				1	1	1	1	69.519	69.519	3	3.0522e-07	84541	CM_M04383	127.32	121.77			853840000	46462000	0	0	0	184700000	288460000	170710000	163520000	3949	1654	3762	17113;17114;17115;17116;17117	18263;18264;18265;18266;18267	18264	9481;9482		4
ATCLEEMTKR	GlyGly (K)	1351.62	0.62242	6164	Q9BXR0	QTRT1	Queuine tRNA-ribosyltransferase	yes	yes	0	1	0	1		1				1			30.557	30.557	3	0.0015306	36900	CM_M04493	70.977	58.351			140510000	0	97743000	0	0	0	42765000	0	0	3950	6164	3763	17118;17119	18268;18269	18269	34266		1
ATDAVGPQLSLANCYEVLSAAKR	GlyGly (K)	2547.28	0.275136	857	O94819	KBTBD11	Kelch repeat and BTB domain-containing protein 11	yes	yes	0	1	0	1	1	1		1					93.288	93.288	3	2.3926e-10	109208	CM_M04493	111.26	98.458			66742000	20784000	23103000	0	22854000	0	0	0	0	3951	857	3764	17120;17121;17122	18270;18271;18272	18271	4132		3
ATDELATKLSR	Acetyl (Protein N-term);GlyGly (K)	1359.7	0.699408	5407	Q96C19	EFHD2	EF-hand domain-containing protein D2	yes	yes	1	1	0	1	1			1					64.374	64.374	2	0.0017444	73842	CM_M04492	67.704	47.917			6761100	6761100	0	0	0	0	0	0	0	3952	5407	3765	17123;17124	18273;18274	18273	30932		2
ATDFVVPGPGKVEITYTPSDGTQK	GlyGly (K)	2620.3	0.302062	806	O75874	IDH1	Isocitrate dehydrogenase [NADP] cytoplasmic	yes	yes	0	1	0	1	1	1		1	1	1		1	85.775	85.775	3	3.4027e-11	100563	CM_M04493	103.84	96.258			535100000	119060000	138130000	0	113470000	54669000	59268000	0	50500000	3953	806	3766	17125;17126;17127;17128;17129;17130	18275;18276;18277;18278;18279;18280	18279	3936		6
ATDKDITGTLSNPEVFNYGVETHEAYK	GlyGly (K)	3112.46	0.462538	1429	P16083	NQO2	Ribosyldihydronicotinamide dehydrogenase [quinone]	yes	yes	0	1	0	1		1			1	1	2	1	79.733	79.733	3;4	7.3016e-22	93134	CM_M04493	136.53	106.78			492620000	0	59983000	0	0	141360000	36038000	148500000	106740000	3954	1429	3767	17131;17132;17133;17134;17135;17136	18281;18282;18283;18284;18285;18286	18286	7939;7940		6
ATDKDITGTLSNPEVFNYGVETHEAYKQR	GlyGly (K)	3396.62	0.622227	1429	P16083	NQO2	Ribosyldihydronicotinamide dehydrogenase [quinone]	yes	yes	0	1	0	2	1	1	1	1	1	1	1	1	72.505	72.505	4;5	1.5041e-29	84906	CM_M04492	134.45	128.16			702180000	85424000	60790000	41545000	58161000	148830000	158320000	103660000	45441000	3955	1429	3768	17137;17138;17139;17140;17141;17142;17143;17144	18287;18288;18289;18290;18291;18292;18293;18294;18295	18292	7939;7940		9
ATDKDITGTLSNPEVFNYGVETHEAYKQR	2 GlyGly (K)	3510.67	0.665154	1429	P16083	NQO2	Ribosyldihydronicotinamide dehydrogenase [quinone]	yes	yes	0	2	0	2	1	1	1	1	1				72.834	72.834	5	3.5284e-22	83709	CM_M04495	110.75	105.2			286990000	54074000	76125000	33258000	72771000	50765000	0	0	0	3956	1429	3768	17145;17146;17147;17148;17149	18296;18297;18298;18299;18300	18300	7939;7940		5
ATDKGSPPMSEITSVR	GlyGly (K)	1788.87	0.867612	3187	Q14517	FAT1	Protocadherin Fat 1;Protocadherin Fat 1, nuclear form	yes	yes	0	1	0	1	1	1	1	1	1	2	1	2	48.982	48.982	2;3	5.8193e-07	59399	CM_M04493	149.22	131.2			768650000	69031000	95492000	89004000	124090000	93442000	96411000	101670000	99508000	3957	3187	3769	17150;17151;17152;17153;17154;17155;17156;17157;17158;17159	18301;18302;18303;18304;18305;18306;18307;18308;18309;18310	18308	19825		10
ATDKSFVEK	GlyGly (K)	1137.57	0.566603	1865;1877;4266	P35579;P35579-2;Q7Z406;Q7Z406-4;Q7Z406-6;Q7Z406-2;Q7Z406-5;P35749;P35749-4;P35749-3;P35749-2	MYH9;MYH14;MYH11	Myosin-9;Myosin-14;Myosin-11	no	no	0	1	0	1	1		1				1	1	15.293	15.293	2	0.0051355	17623	CM_M04384	91.087	44.005			215510000	71171000	0	87597000	0	0	0	38405000	18334000	3958	1865;4266;1877	3770	17160;17161;17162;17163	18311;18312;18313;18314	18311	11015;11016		4
ATDKTFVEK	GlyGly (K)	1151.58	0.582253	1866	P35580;P35580-2;P35580-5;P35580-3;P35580-4	MYH10	Myosin-10	yes	no	0	1	0	1		1							16.591	16.591	2	0.051548	19262	CM_M04493	50.04	16.302			6781300	0	6781300	0	0	0	0	0	0	3959	1866	3771	17164	18315	18315	11040		1
ATDPQQVAFPSPAELPDQKQLR	GlyGly (K)	2549.29	0.287415	5285	Q92985;Q92985-4;Q92985-2	IRF7	Interferon regulatory factor 7	yes	no	0	1	0	1	2				1	1	1	1	80.328	80.328	3	1.8499e-12	93916	CM_M04492	84.324	62.657			652410000	42011000	0	0	0	164560000	192250000	145540000	108050000	3960	5285	3772	17165;17166;17167;17168;17169;17170	18316;18317;18318;18319;18320;18321;18322	18322	30419		7
ATDSKEPPGELCPDVLYR	GlyGly (K)	2160.02	0.015733	6060	Q9BUK6;Q9BUK6-3;Q9BUK6-2;Q9BUK6-7;Q9BUK6-4	MSTO1	Protein misato homolog 1	yes	no	0	1	0	1	1	2	1	1	1			1	66.999	66.999	2;3	1.0415e-05	80260	CM_M04385	122.29	110.99			761950000	137550000	164270000	152840000	170760000	57945000	0	0	78584000	3961	6060	3773	17171;17172;17173;17174;17175;17176;17177	18323;18324;18325;18326;18327;18328;18329	18324	33914		7
ATDSSDPLKPYQDFIIDSR	GlyGly (K)	2281.09	0.0862554	5737	Q96Q11;Q96Q11-2	TRNT1	CCA tRNA nucleotidyltransferase 1, mitochondrial	yes	no	0	1	0	1			1						92.209	92.209	3	0.00024443	107526	CM_M04494	62.362	50.575			22408000	0	0	22408000	0	0	0	0	0	3962	5737	3774	17178	18330	18330	32313		1
ATDTINSQGQFPSYLETVTKDILAPNLQWHAGR	GlyGly (K)	3784.88	0.880901	4444	Q86Y56;Q86Y56-2;Q86Y56-3	DNAAF5	Dynein assembly factor 5, axonemal	yes	no	0	1	0	1	1	1	1	1					115.43	115.43	4	4.6498e-68	135826	CM_M04493	199.2	179.13			1802900000	554550000	423260000	320590000	504500000	0	0	0	0	3963	4444	3775	17179;17180;17181;17182	18331;18332;18333;18334	18332	26632		4
ATDTSQGELVHPK	Acetyl (Protein N-term)	1423.69	0.694323	3699	Q5SSJ5;Q5SSJ5-5	HP1BP3	Heterochromatin protein 1-binding protein 3	yes	no	1	0	0	0				1					35.848	35.848	2	8.9634e-06	43306	CM_M04495	104.22	88.851			17102000	0	0	0	17102000	0	0	0	0	3964	3699	3776	17183	18335	18335			1
ATDTSQGELVHPKALPLIVGAQLIHADK	Acetyl (Protein N-term);GlyGly (K)	3077.65	0.650948	3699	Q5SSJ5;Q5SSJ5-5	HP1BP3	Heterochromatin protein 1-binding protein 3	yes	no	1	1	0	1		1							110.65	110.65	4	1.319e-05	129801	CM_M04493	57.688	46.376			31228000	0	31228000	0	0	0	0	0	0	3965	3699	3777	17184	18336	18336	22852		1
ATEALKAAENMTS	GlyGly (K)	1449.68	0.676958	2862	Q08AG7	MZT1	Mitotic-spindle organizing protein 1	yes	yes	0	1	0	1	1	1	1	1	1	1	1		47.911	47.911	2	1.253e-08	58313	CM_M04384	147.74	124.32			533910000	85326000	101030000	94965000	100190000	49891000	50888000	51625000	0	3966	2862	3778	17185;17186;17187;17188;17189;17190;17191	18337;18338;18339;18340;18341;18342;18343;18344	18339	17734		8
ATEDGEEDEEMIESIENLEDLKGHSVR	GlyGly (K)	3187.41	0.40991	2136	P49736	MCM2	DNA replication licensing factor MCM2	yes	yes	0	1	0	1						1	1	1	101.6	101.6	4	1.4139e-17	123498	CM_M04384	111.58	109.24			94803000	0	0	0	0	0	27834000	39241000	27728000	3967	2136	3779	17192;17193;17194	18345;18346;18347	18346	13160		3
ATEEISKDLR	GlyGly (K)	1274.65	0.646644	3748	Q5T9A4;Q5T9A4-3	ATAD3B	ATPase family AAA domain-containing protein 3B	yes	no	0	1	0	1	1								29.199	29.199	2	0.034605	35058	CM_M04492	51.528	22.831			51362000	51362000	0	0	0	0	0	0	0	3968	3748	3780	17195	18348	18348	23111		1
ATEESWTSNSKK	GlyGly (K)	1480.68	0.679401	5664	Q96LW4;Q96LW4-2	PRIMPOL	DNA-directed primase/polymerase protein	yes	no	0	1	0	1	1	1		1	1				14.164	14.164	2	0.00049228	16494	CM_M04492	93.111	81.889			27744000	10829000	4529500	0	6427300	5957800	0	0	0	3969	5664	3781	17196;17197;17198;17199	18349;18350;18351;18352	18350	32027;32028		4
ATEGGGKEMNEIK	Acetyl (Protein N-term);GlyGly (K)	1518.7	0.698422	4976	Q8TBZ3;Q8TBZ3-2;Q8TBZ3-5;Q8TBZ3-6;Q8TBZ3-7;Q8TBZ3-8;Q8TBZ3-3	WDR20	WD repeat-containing protein 20	yes	no	1	1	0	1			1	1					33.286	33.286	2	0.00012826	40334	CM_M04495	85.355	57.734			15490000	0	0	7542400	7947800	0	0	0	0	3970	4976	3782	17200;17201	18353;18354	18354	28836		2
ATEGKTSLSALTQLMK	GlyGly (K)	1791.94	0.940049	165	O00186	STXBP3	Syntaxin-binding protein 3	yes	yes	0	1	0	1	1	1		1					86.558	86.558	2;3	0.0001712	100894	CM_M04492	76.391	64.623			68364000	30026000	38338000	0	0	0	0	0	0	3971	165	3783	17202;17203;17204	18355;18356;18357	18355	601		3
ATEGKWEVLIGSSHILTPTR	GlyGly (K)	2308.22	0.217544	3409	Q15833;Q15833-2;Q15833-3	STXBP2	Syntaxin-binding protein 2	yes	no	0	1	0	1	1	1	1		1		1		90.962	90.962	4	1.3649e-05	107565	CM_M04492	88.036	79.848			167200000	63653000	45620000	20393000	0	19270000	0	18262000	0	3972	3409	3784	17205;17206;17207;17208;17209	18358;18359;18360;18361;18362	18360	21344		5
ATEGLHENETLASLKSEAESLK	Acetyl (Protein N-term);GlyGly (K)	2512.23	0.229291	299	O14775-2;O14775-3	GNB5	Guanine nucleotide-binding protein subunit beta-5	yes	no	1	1	0	1	1		1	1	1		1		92.713	92.713	3	3.9989e-08	107512	CM_M04494	101.6	81.878			206260000	64692000	0	40600000	52730000	24840000	0	23397000	0	3973	299	3785	17210;17211;17212;17213;17214	18363;18364;18365;18366;18367	18366	1295;1296		5
ATEGMVVADK	Unmodified	1019.5	0.495746	5823	Q99436;Q99436-2	PSMB7	Proteasome subunit beta type-7	yes	no	0	0	0	0				1					26.229	26.229	2	0.019855	31292	CM_M04495	62.463	43.658			8496200	0	0	0	8496200	0	0	0	0	3974	5823	3786	17215	18368	18368			1
ATEGMVVADKNCSK	GlyGly (K)	1622.74	0.739241	5823	Q99436;Q99436-2	PSMB7	Proteasome subunit beta type-7	yes	no	0	1	0	1	2	1	2	2	1	1	1	2	21.154	21.154	2;3	1.2974e-43	24888	CM_M04384	215.5	192.18			1667600000	347360000	342600000	308310000	318770000	59879000	53520000	52047000	185120000	3975	5823	3787	17216;17217;17218;17219;17220;17221;17222;17223;17224;17225;17226;17227	18369;18370;18371;18372;18373;18374;18375;18376;18377;18378;18379;18380	18371	32808		11
ATEGMVVADKNCSK	Oxidation (M);GlyGly (K)	1638.73	0.734155	5823	Q99436;Q99436-2	PSMB7	Proteasome subunit beta type-7	yes	no	0	1	1	1		2	1						12.822	12.822	2;3	0.0073782	14127	CM_M04494	46.964	39.594			27594000	0	16004000	11590000	0	0	0	0	0	3976	5823	3787	17228;17229;17230	18381;18382;18383	18383	32808	1964	3
ATEKFQLAVEALEQEK	GlyGly (K)	1946.99	0.994921	2088	P48681	NES	Nestin	yes	yes	0	1	0	1			1		1	1			87.402	87.402	3	4.3721e-05	101065	CM_M04494	92.38	73.926			44780000	0	0	14803000	0	12370000	17607000	0	0	3977	2088	3788	17231;17232;17233	18384;18385;18386	18386	12740;12741		3
ATEKISEDLR	GlyGly (K)	1274.65	0.646644	6867	Q9NVI7-2;Q9NVI7;Q9NVI7-3	ATAD3A	ATPase family AAA domain-containing protein 3A	no	no	0	1	0	1				1					27.971	27.971	3	0.03413	33616	CM_M04495	42.802	23.846			30158000	0	0	0	30158000	0	0	0	0	3978	6867	3789	17234	18387	18387	37678		0
ATEKQHITLALEK	GlyGly (K)	1594.87	0.86787	3481	Q16891;Q16891-2;Q16891-3;Q16891-4	IMMT	MICOS complex subunit MIC60	yes	no	0	1	0	1	1	1	1	1	1				38.806	38.806	3	0.00038154	47988	CM_M04492	72.891	41.82			174160000	34987000	48385000	31148000	40815000	18823000	0	0	0	3979	3481	3790	17235;17236;17237;17238;17239	18388;18389;18390;18391;18392	18389	21760;21761		4
ATEKVACCPLER	GlyGly (K)	1546.72	0.723197	3276	Q15021	NCAPD2	Condensin complex subunit 1	yes	yes	0	1	0	1	2	2	2	1		1	1		27.991	27.991	2;3	0.0002053	32920	CM_M04495	83.53	72.318			2584900000	574400000	601130000	623300000	528380000	0	137840000	119810000	0	3980	3276	3791	17240;17241;17242;17243;17244;17245;17246;17247;17248	18393;18394;18395;18396;18397;18398;18399;18400;18401	18401	20605		7
ATELLTLLKMPSVAQFVLTPSTEVCSPR	GlyGly (K)	3201.68	0.677757	477	O43299	AP5Z1	AP-5 complex subunit zeta-1	yes	yes	0	1	0	1	1	1	1						117.82	117.82	3	2.3523e-25	138723	CM_M04493	159.1	155.84			340550000	126270000	121190000	93086000	0	0	0	0	0	3981	477	3792	17249;17250;17251	18402;18403;18404	18403	2285		3
ATENDIANFFSPLNPIRVHIDIGADGR	Unmodified	2951.49	0.488968	1803	P31942;P31942-2;P31942-3;P31942-4;P31942-6;P31942-5	HNRNPH3	Heterogeneous nuclear ribonucleoprotein H3	yes	no	0	0	0	1					2	1	1	1	114.3	114.3	3;4	1.0665e-28	139140	CM_M04384	167.72	154.91			396060000	0	0	0	0	93975000	162660000	94295000	45138000	3982	1803	3793	17252;17253;17254;17255;17256	18405;18406;18407;18408;18409	18408			5
ATENDIYNFFSPLNPVR	Unmodified	1995.97	0.969041	2263;1804	P52597;P31943	HNRNPF;HNRNPH1	Heterogeneous nuclear ribonucleoprotein F;Heterogeneous nuclear ribonucleoprotein F, N-terminally processed;Heterogeneous nuclear ribonucleoprotein H;Heterogeneous nuclear ribonucleoprotein H, N-terminally processed	no	no	0	0	0	0	1			1	1			1	114.16	114.16	2	7.7628e-10	134290	CM_M04495	165.44	113.6			241180000	52113000	0	0	104760000	42911000	0	0	41395000	3983	2263;1804	3794	17257;17258;17259;17260	18410;18411;18412;18413	18413			4
ATENDIYNFFSPLNPVRVHIEIGPDGR	Unmodified	3069.53	0.530833	2263;1804	P52597;P31943	HNRNPF;HNRNPH1	Heterogeneous nuclear ribonucleoprotein F;Heterogeneous nuclear ribonucleoprotein F, N-terminally processed;Heterogeneous nuclear ribonucleoprotein H;Heterogeneous nuclear ribonucleoprotein H, N-terminally processed	no	no	0	0	0	1					1	1	1	1	113.79	113.79	4	3.7003e-26	138141	CM_M04383	166.79	151.18			412720000	0	0	0	0	61121000	200090000	95249000	56259000	3984	2263;1804	3795	17261;17262;17263;17264	18414;18415;18416;18417	18415			3
ATEPASPLVPFLQKFAEPR	GlyGly (K)	2211.17	0.168803	7762;7761	Q9Y5W7;Q9Y5W7-4;Q9Y5W7-3;Q9Y5W7-2	SNX14	Sorting nexin-14	no	no	0	1	0	1	1	1	1		1	1	1	1	113.84	113.84	3	2.4919e-06	138575	CM_M04382	102.59	93.426			1232600000	258140000	276020000	210120000	0	149610000	123560000	134890000	80288000	3985	7761;7762	3796	17265;17266;17267;17268;17269;17270;17271	18418;18419;18420;18421;18422;18423;18424	18418	42329		6
ATEQEKAAMDSAR	GlyGly (K)	1520.69	0.68892	3811	Q5VYK3	ECM29	Proteasome-associated protein ECM29 homolog	yes	yes	0	1	0	1	1	1	1			1			14.565	14.565	2	9.4805e-06	17041	CM_M04493	104.52	76.781			31856000	7587100	8623700	6344300	0	0	9301400	0	0	3986	3811	3797	17272;17273;17274;17275	18425;18426;18427;18428	18427	23416		4
ATEQLQIVLR	Unmodified	1169.68	0.676822	5055	Q8TEX9;Q8TEX9-2	IPO4	Importin-4	yes	no	0	0	0	0	1			1					73.465	73.465	2	0.012971	85019	CM_M04492	69.716	52.476			10723000	10723000	0	0	0	0	0	0	0	3987	5055	3798	17276;17277	18429;18430	18429			2
ATEQYYAMKILDK	GlyGly (K)	1686.83	0.828708	1588	P22694;P22694-2;P22694-4;P22694-3;P22694-5;P22694-7;P22694-6;P22694-9;P22694-10;P22694-8	PRKACB	cAMP-dependent protein kinase catalytic subunit beta	yes	no	0	1	0	1	1	1		1	1	1	1	1	70.937	70.937	3	0.0053478	86233	CM_M04383	46.964	34.799			249750000	37056000	55463000	0	44983000	36316000	24531000	24827000	26577000	3988	1588	3799	17278;17279;17280;17281;17282;17283;17284	18431;18432;18433;18434;18435;18436;18437	18432	8992		5
ATESGAQSAPLPMEGVDISPK	Unmodified	2084.01	0.00958499	2750	Q02790	FKBP4	Peptidyl-prolyl cis-trans isomerase FKBP4;Peptidyl-prolyl cis-trans isomerase FKBP4, N-terminally processed	yes	yes	0	0	0	0				1					80.674	80.674	2	4.8998e-08	93540	CM_M04495	76.759	66.571			0	0	0	0	0	0	0	0	0	3989	2750	3800	17285	18438	18438			1
ATESGAQSAPLPMEGVDISPKQDEGVLK	GlyGly (K)	2967.45	0.449531	2750	Q02790	FKBP4	Peptidyl-prolyl cis-trans isomerase FKBP4;Peptidyl-prolyl cis-trans isomerase FKBP4, N-terminally processed	yes	yes	0	1	0	1	1	1	1	1					86.011	86.011	3	1.5982e-12	100693	CM_M04493	86.131	67.412			158640000	39596000	44151000	37994000	36894000	0	0	0	0	3990	2750	3801	17286;17287;17288;17289	18439;18440;18441;18442	18440	17102;17103		4
ATETVELHK	Acetyl (Protein N-term)	1068.55	0.545139	2646	P82979	SARNP	SAP domain-containing ribonucleoprotein	yes	yes	1	0	0	0				1					36.822	36.822	2	0.00073854	44554	CM_M04495	126.62	103.31			14244000	0	0	0	14244000	0	0	0	0	3991	2646	3802	17290	18443	18443			1
ATEYHLGLLKAK	GlyGly (K)	1456.8	0.803813	2341	P55039	DRG2	Developmentally-regulated GTP-binding protein 2	yes	yes	0	1	0	1	1	1							47.516	47.516	3	0.0012064	57420	CM_M04492	66.262	50.125			60978000	60978000	0	0	0	0	0	0	0	3992	2341	3803	17291;17292	18444;18445	18444	14702		2
ATFAFTLGSAHTPGRPPR	Unmodified	1882.98	0.980215	931	O95248;O95248-4;O95248-5	SBF1	Myotubularin-related protein 5	yes	no	0	0	0	1								1	61.066	61.066	4	0.00018739	74284	CM_M04385	82.259	70.467			23907000	0	0	0	0	0	0	0	23907000	3993	931	3804	17293	18446	18446			1
ATFDAISKTYSYLTPDLWK	GlyGly (K)	2333.16	0.157964	1423	P15880	RPS2	40S ribosomal protein S2	yes	yes	0	1	0	1	1	1	2	2					112.26	112.26	2;3	1.8447e-65	132367	CM_M04492	222.56	199.47			1355200000	119460000	99269000	477350000	659120000	0	0	0	0	3994	1423	3805	17294;17295;17296;17297;17298;17299	18447;18448;18449;18450;18451;18452	18447	7898;7899		5
ATFDAISKTYSYLTPDLWKETVFTK	2 GlyGly (K)	3152.57	0.570632	1423	P15880	RPS2	40S ribosomal protein S2	yes	yes	0	2	0	2			1						113.1	113.1	4	9.043e-07	132736	CM_M04494	71.651	65.556			45647000	0	0	45647000	0	0	0	0	0	3995	1423	3806	17300	18453	18453	7898;7899;7900		1
ATFDISLVVPK	Unmodified	1188.68	0.675425	2365	P55786;A6NEC2	NPEPPS;NPEPPSL1	Puromycin-sensitive aminopeptidase;Puromycin-sensitive aminopeptidase-like protein	yes	no	0	0	0	0	1	1	2	1	1	1		1	103.47	103.47	1;2	0.0026029	125625	CM_M04382	84.213	84.213			1145100000	93776000	119560000	131900000	91046000	208670000	296960000	0	203200000	3996	2365	3807	17301;17302;17303;17304;17305;17306;17307;17308	18454;18455;18456;18457;18458;18459;18460;18461;18462;18463	18454			8
ATFFAVTYQIPNTQK	Unmodified	1727.89	0.888271	6182	Q9BY89	KIAA1671	Uncharacterized protein KIAA1671	yes	yes	0	0	0	0	1	1		1	1	1	1	1	94.49	94.49	2	4.4731e-22	115057	CM_M04383	183.99	147.29			270090000	24724000	25516000	0	30727000	43687000	56387000	53993000	35057000	3997	6182	3808	17309;17310;17311;17312;17313;17314;17315	18464;18465;18466;18467;18468;18469;18470	18465			7
ATFLKLAGPQLVQMFIGDGAK	GlyGly (K)	2318.25	0.245673	1479	P17980	PSMC3	26S protease regulatory subunit 6A	yes	yes	0	1	0	1			1	1					116.1	116.1	3	1.8813e-07	136624	CM_M04495	94.259	86.17			251700000	0	0	122450000	129250000	0	0	0	0	3998	1479	3809	17316;17317	18471;18472	18472	8306;8308		2
ATFLVISHYQCK	Unmodified	1465.74	0.73877	4204	Q7L523;Q5VZM2-2;Q5VZM2	RRAGA;RRAGB	Ras-related GTP-binding protein A;Ras-related GTP-binding protein B	yes	no	0	0	0	0	4	3		2					62.858	62.858	2;3	6.355e-05	70046	CM_M04495	109.66	89.334			384370000	88562000	115120000	0	180690000	0	0	0	0	3999	4204	3810	17318;17319;17320;17321;17322;17323;17324;17325;17326	18473;18474;18475;18476;18477;18478;18479;18480;18481;18482;18483	18482			11
ATFMYEQFPELMNMLWSR	Unmodified	2293.04	0.0370025	3214;3213	Q14677;Q14677-3;Q14677-2	CLINT1	Clathrin interactor 1	no	no	0	0	0	0			1						119.5	119.5	2	2.3836e-14	140400	CM_M04494	169.04	161.91			21210000	0	0	21210000	0	0	0	0	0	4000	3213;3214	3811	17327	18484	18484			1
ATFVSELEAAKK	Acetyl (Protein N-term);GlyGly (K)	1448.75	0.751109	5388	Q96BN2	TADA1	Transcriptional adapter 1	yes	yes	1	1	0	1	1	1	1	1	1	1	1	1	97.177	97.177	2	2.9366e-26	117892	CM_M04382	207.83	152.72			574530000	79823000	75167000	74520000	74582000	78724000	79800000	63677000	48241000	4001	5388	3812	17328;17329;17330;17331;17332;17333;17334;17335	18485;18486;18487;18488;18489;18490;18491;18492;18493;18494;18495;18496	18485	30863;30864		12
ATFYGEQVDYYKSYIK	GlyGly (K)	2087.98	0.984022	2053	P46940	IQGAP1	Ras GTPase-activating-like protein IQGAP1	yes	yes	0	1	0	1								1	78.44	78.44	3	0.0034656	95748	CM_M04385	42.647	32.013			22300000	0	0	0	0	0	0	0	22300000	4002	2053	3813	17336	18497	18497	12389		1
ATFYLLIGNANAAK	Unmodified	1465.79	0.792914	859	O94826	TOMM70A	Mitochondrial import receptor subunit TOM70	yes	yes	0	0	0	0	1	1	1	1	1	1	1	1	95.456	95.456	2	4.0178e-05	112564	CM_M04493	105.35	80.507			792700000	126860000	155910000	107550000	118340000	75183000	82325000	72073000	54461000	4003	859	3814	17337;17338;17339;17340;17341;17342;17343;17344	18498;18499;18500;18501;18502;18503;18504;18505;18506	18503			9
ATFYLLIGNANAAKPDLDK	Unmodified	2034.08	0.0785913	859	O94826	TOMM70A	Mitochondrial import receptor subunit TOM70	yes	yes	0	0	0	1	2	2	1	1	2	2	2	2	94.245	94.245	2;3	1.8198e-28	114084	CM_M04382	193.16	186.27			9537200000	695030000	651290000	362560000	530220000	1905800000	2199200000	2098200000	1094800000	4004	859	3815	17345;17346;17347;17348;17349;17350;17351;17352;17353;17354;17355;17356;17357;17358	18507;18508;18509;18510;18511;18512;18513;18514;18515;18516;18517;18518;18519;18520;18521;18522;18523;18524;18525;18526;18527;18528;18529;18530	18509			24
ATFYLNVLEQK	Unmodified	1324.7	0.702702	7791	Q9Y678	COPG1	Coatomer subunit gamma-1	yes	yes	0	0	0	0	1	1	1	1	1	1	1	1	92.091	92.091	2	5.886e-05	108971	CM_M04492	130.66	110.87			1218400000	73155000	91805000	74861000	71302000	194400000	281790000	258510000	172590000	4005	7791	3816	17359;17360;17361;17362;17363;17364;17365;17366	18531;18532;18533;18534;18535;18536;18537;18538;18539	18535			9
ATFYLNVLEQKQK	GlyGly (K)	1694.9	0.89917	7791	Q9Y678	COPG1	Coatomer subunit gamma-1	yes	yes	0	1	0	1	1	1	2	1		2			76.886	76.886	2;3	9.2079e-37	89975	CM_M04492	210.08	151.01			273510000	59240000	62695000	28569000	68692000	0	54315000	0	0	4006	7791	3817	17367;17368;17369;17370;17371;17372;17373	18540;18541;18542;18543;18544;18545;18546	18542	42509;42510		7
ATFYLNVLQQR	Unmodified	1351.72	0.724835	7152	Q9UBF2;Q9UBF2-2	COPG2	Coatomer subunit gamma-2	yes	no	0	0	0	0						1		1	90.867	90.867	2	0.042271	109859	CM_M04385	61.679	38.939			0	0	0	0	0	0	0	0	0	4007	7152	3818	17374;17375	18547;18548	18548			2
ATGAAAAEAKAR	GlyGly (K)	1200.62	0.621098	4870	Q8NE71;Q8NE71-2	ABCF1	ATP-binding cassette sub-family F member 1	yes	no	0	1	0	1								1	9.8015	9.8015	2	0.032635	10746	CM_M04385	70.1	44.479			2481300	0	0	0	0	0	0	0	2481300	4008	4870	3819	17376	18549	18549	28334		0
ATGANATPLDFPSKK	Acetyl (Protein N-term);GlyGly (K)	1672.84	0.842049	3380	Q15637-6;Q15637-2;Q15637;Q15637-4;Q15637-3	SF1	Splicing factor 1	yes	no	1	1	0	1	1	1	1	1					65.543	65.543	2	1.4127e-10	73976	CM_M04494	161.99	117.67			154350000	32544000	41324000	40502000	39985000	0	0	0	0	4009	3380	3820	17377;17378;17379;17380	18550;18551;18552;18553	18552	21236		4
ATGATQQDANASSLLDIYSFWLNR	Unmodified	2641.28	0.277244	3249	Q14978-3	NOLC1	Nucleolar and coiled-body phosphoprotein 1	yes	yes	0	0	0	0				1					117.89	117.89	2	3.6399e-155	138714	CM_M04495	278.3	257.05			31402000	0	0	0	31402000	0	0	0	0	4010	3249	3821	17381	18554	18554			1
ATGDETGAKVER	GlyGly (K)	1346.64	0.642621	2462	P61247	RPS3A	40S ribosomal protein S3a	yes	yes	0	1	0	1				1	1			2	7.781	7.781	2;3	0.0018162	10217	CM_M04382	78.655	51.326			26787000	0	0	0	10276000	8946700	0	0	7564200	4011	2462	3822	17382;17383;17384;17385	18555;18556;18557;18558	18555	15407		3
ATGDFVTVKDGEIFFLGR	GlyGly (K)	2085.05	0.0531048	3572	Q4L235;Q4L235-3;Q4L235-4;Q4L235-2	AASDH	Acyl-CoA synthetase family member 4	yes	no	0	1	0	1	1								107.25	107.25	3	0.00023731	125983	CM_M04492	64.454	54.924			27471000	27471000	0	0	0	0	0	0	0	4012	3572	3823	17386	18559	18559	22222		1
ATGDPYYLEVGKTLIENLNK	GlyGly (K)	2351.2	0.200891	6226	Q9BZQ6;Q9BZQ6-2	EDEM3	ER degradation-enhancing alpha-mannosidase-like protein 3	yes	no	0	1	0	1		1	1						113.59	113.59	3	1.7927e-06	133640	CM_M04493	100.67	91.67			70775000	0	36907000	33868000	0	0	0	0	0	4013	6226	3824	17387;17388	18560;18561	18560	34573		2
ATGDWKGLR	GlyGly (K)	1116.57	0.567606	1745	P30050	RPL12	60S ribosomal protein L12	yes	yes	0	1	0	1	1	2	1						29.952	29.952	2;3	0.011332	36374	CM_M04492	74.127	36.041			39502000	9697200	21367000	8437300	0	0	0	0	0	4014	1745	3825	17389;17390;17391;17392	18562;18563;18564;18565	18562	10141		4
ATGEADVHFETHEDAVAAMLK	Unmodified	2241.04	0.0371967	2909	Q12849;Q12849-5	GRSF1	G-rich sequence factor 1	yes	no	0	0	0	0	1	1	1	1					73.7	73.7	4	0.00083936	86088	CM_M04492	44.415	29.161			110350000	25295000	32068000	24952000	28037000	0	0	0	0	4015	2909	3826	17393;17394;17395;17396	18566;18567;18568;18569	18566			4
ATGEDFLKIAGGTSNEVAQFLSK	GlyGly (K)	2496.25	0.249632	3942	Q6NXG1;Q6NXG1-2;Q6NXG1-5;Q6NXG1-4;Q6NXG1-3	ESRP1	Epithelial splicing regulatory protein 1	yes	no	0	1	0	1	1	1	1	1	1	1	1	1	113.67	113.67	3	8.8587e-26	138313	CM_M04384	179.42	165.69			1533300000	277780000	371200000	254810000	270270000	115170000	72538000	102860000	68659000	4016	3942	3827	17397;17398;17399;17400;17401;17402;17403;17404	18570;18571;18572;18573;18574;18575;18576;18577	18572	24116;24117		8
ATGFDGGNKADQLDYENFR	GlyGly (K)	2230.99	0.987938	4932	Q8NI27	THOC2	THO complex subunit 2	yes	yes	0	1	0	1	1	1	1		1	1	1	1	62.123	62.123	3	5.7077e-06	72052	CM_M04492	98.077	93.272			408370000	77793000	83936000	59841000	0	42800000	42416000	47590000	53990000	4017	4932	3828	17405;17406;17407;17408;17409;17410;17411	18578;18579;18580;18581;18582;18583;18584	18582	28614		7
ATGISFAIHGNFSGTK	Unmodified	1606.81	0.810355	3351	Q15393;Q15393-2	SF3B3	Splicing factor 3B subunit 3	yes	no	0	0	0	0	3	2	1	2	2	3	2	2	68.406	68.406	2;3	1.6126e-60	81556	CM_M04385	223.22	189.26			6504200000	861750000	1233800000	126590000	758910000	808720000	1219600000	864250000	630610000	4018	3351	3829	17412;17413;17414;17415;17416;17417;17418;17419;17420;17421;17422;17423;17424;17425;17426;17427;17428	18585;18586;18587;18588;18589;18590;18591;18592;18593;18594;18595;18596;18597;18598;18599;18600;18601;18602;18603;18604;18605;18606;18607;18608;18609;18610;18611;18612;18613;18614;18615;18616;18617;18618	18605			34
ATGIYSKTSDDEVFK	GlyGly (K)	1773.84	0.842109	828	O75976;O75976-2	CPD	Carboxypeptidase D	yes	no	0	1	0	1	1		1	1					46.695	46.695	3	1.4265e-05	57718	CM_M04492	101.2	89.41			113980000	40996000	0	34505000	38480000	0	0	0	0	4019	828	3830	17429;17430;17431	18619;18620;18621	18619	4025		2
ATGKLIAQGR	GlyGly (K)	1127.64	0.641105	6672	Q9NPJ3;Q9NPJ3-2	ACOT13	Acyl-coenzyme A thioesterase 13;Acyl-coenzyme A thioesterase 13, N-terminally processed	yes	no	0	1	0	1					1				15.607	15.607	2	0.048082	17928	CM_M04382	47.603	28.82			7949300	0	0	0	0	7949300	0	0	0	4020	6672	3831	17432	18622	18622	36646		1
ATGKVMVMK	GlyGly (K)	1077.57	0.567471	2301	P53671-3;P53671;P53671-2	LIMK2	LIM domain kinase 2	yes	no	0	1	0	1			1	1					21.705	21.705	2	0.02685	25448	CM_M04494	80.229	57.992			0	0	0	0	0	0	0	0	0	4021	2301	3832	17433;17434	18623;18624	18623	14385		2
ATGSPVSIFVYDVKPGAEEQTQVAKAAFK	GlyGly (K)	3151.62	0.618979	5641	Q96KG9;Q96KG9-2;Q96KG9-5;Q96KG9-3;Q96KG9-4;Q96KG9-6	SCYL1	N-terminal kinase-like protein	yes	no	0	1	0	2	1	1							96.059	96.059	4	4.2312e-22	112511	CM_M04492	106.63	90.233			59222000	30132000	29090000	0	0	0	0	0	0	4022	5641	3833	17435;17436	18625;18626	18625	31927		2
ATHIKLPR	GlyGly (K)	1048.61	0.614162	1327	P11586	MTHFD1	C-1-tetrahydrofolate synthase, cytoplasmic;Methylenetetrahydrofolate dehydrogenase;Methenyltetrahydrofolate cyclohydrolase;Formyltetrahydrofolate synthetase;C-1-tetrahydrofolate synthase, cytoplasmic, N-terminally processed	yes	yes	0	1	0	1					1	1		1	21.285	21.285	3	0.0090959	25302	CM_M04382	57.96	38.856			42152000	0	0	0	0	19881000	12455000	0	9815600	4023	1327	3834	17437;17438;17439	18627;18628;18629	18627	7102		3
ATHPELIKQIIK	GlyGly (K)	1503.88	0.877313	7368	Q9UKT7	FBXL3	F-box/LRR-repeat protein 3	yes	yes	0	1	0	1					1				53.95	53.95	3	0.0078302	65571	CM_M04382	44.564	30.306			32577000	0	0	0	0	32577000	0	0	0	4024	7368	3835	17440	18630	18630	40215		1
ATHVAFDCMKNYLDAIYDVTVVYEGK	GlyGly (K)	3135.47	0.468158	6831	Q9NUQ2	AGPAT5	1-acyl-sn-glycerol-3-phosphate acyltransferase epsilon	yes	yes	0	1	0	1	1	1	1	1					115.39	115.39	4	7.0743e-22	136017	CM_M04492	141.36	130.84			473220000	227630000	78560000	49827000	117210000	0	0	0	0	4025	6831	3836	17441;17442;17443;17444	18631;18632;18633;18634	18631	37444;37445		4
ATIAGGGVIPHIHK	Unmodified	1369.78	0.783018	1262	Q71UI9;P0C0S5;Q71UI9-3;Q71UI9-4	H2AFV;H2AFZ	Histone H2A.V;Histone H2A.Z	yes	no	0	0	0	0	1	1	2	2	2	2	2	1	46.595	46.595	2;3	3.8152e-05	54809	CM_M04494	91.858	68.108			2373200000	30651000	23632000	209830000	502850000	347020000	583830000	408290000	267120000	4026	1262	3837	17445;17446;17447;17448;17449;17450;17451;17452;17453;17454;17455;17456;17457	18635;18636;18637;18638;18639;18640;18641;18642;18643;18644;18645;18646;18647	18644			10
ATIEDILFKAK	GlyGly (K)	1361.76	0.755466	3106;3959	Q13888;Q6P1K8	GTF2H2;GTF2H2C	General transcription factor IIH subunit 2;General transcription factor IIH subunit 2-like protein	no	no	0	1	0	1	1	1	1	1	1	2	1	2	86.595	86.595	2;3	0.00019106	101476	CM_M04493	113.74	83.486			414020000	64842000	60806000	54786000	56292000	34909000	59883000	39708000	42800000	4027	3106;3959	3838	17458;17459;17460;17461;17462;17463;17464;17465;17466;17467	18648;18649;18650;18651;18652;18653;18654;18655;18656;18657	18655	19220;19221		9
ATIEGYYQKLSK	GlyGly (K)	1513.78	0.777658	958	O95394;O95394-3;O95394-4	PGM3	Phosphoacetylglucosamine mutase	yes	no	0	1	0	1						1			55.564	55.564	3	0.022734	66782	CM_M04383	43.594	29.436			29473000	0	0	0	0	0	29473000	0	0	4028	958	3839	17468	18658	18658	4654;4655		0
ATIFNLKCDPVFDFGTGPR	GlyGly (K)	2268.1	0.0997374	6176	Q9BY44;Q9BY44-3;Q9BY44-4;Q9BY44-2	EIF2A	Eukaryotic translation initiation factor 2A;Eukaryotic translation initiation factor 2A, N-terminally processed	yes	no	0	1	0	1	2	2	1	2					108.73	108.73	2;3	1.6711e-08	128317	CM_M04492	155.98	135.39			1708900000	541090000	596130000	27734000	543950000	0	0	0	0	4029	6176	3840	17469;17470;17471;17472;17473;17474;17475	18659;18660;18661;18662;18663;18664;18665;18666	18660	34340		8
ATIGADFLTKEVMVDDR	GlyGly (K)	1993.98	0.977891	2199	P51149	RAB7A	Ras-related protein Rab-7a	yes	yes	0	1	0	1	1	2	1	1					92.478	92.478	2;3	4.1639e-06	108528	CM_M04493	145.1	118.56			371920000	96345000	109150000	75836000	90589000	0	0	0	0	4030	2199	3841	17476;17477;17478;17479;17480	18667;18668;18669;18670;18671	18669	13706		5
ATIGILITTIASK	Unmodified	1300.8	0.796603	302	O14787-2;O14787	TNPO2	Transportin-2	yes	no	0	0	0	0		1	1	1	1	1	1	1	109.26	109.26	2	0.00034353	133291	CM_M04383	91.313	81.975			401430000	0	82017000	75824000	113810000	41199000	36500000	31140000	20938000	4031	302	3842	17481;17482;17483;17484;17485;17486;17487	18672;18673;18674;18675;18676;18677;18678	18673			7
ATIGVGLGLPSFK	Unmodified	1258.73	0.728523	5535	Q96G74;Q96G74-2;Q96G74-3;Q96G74-5;Q96G74-4	OTUD5	OTU domain-containing protein 5	yes	no	0	0	0	0		1	1		1		1		101.89	101.89	2	0.015967	124344	CM_M04382	58.172	29.773			50598000	0	0	17064000	0	15556000	0	17978000	0	4032	5535	3843	17488;17489;17490;17491	18679;18680;18681;18682	18679			3
ATIGVGLGLPSFKPGFAEQSLMK	GlyGly (K)	2461.3	0.303917	5535	Q96G74;Q96G74-2;Q96G74-3;Q96G74-5;Q96G74-4	OTUD5	OTU domain-containing protein 5	yes	no	0	1	0	1	1	1	1	1					112.22	112.22	3	5.1415e-11	132050	CM_M04493	114.76	100.75			433920000	163870000	130400000	55708000	83938000	0	0	0	0	4033	5535	3844	17492;17493;17494;17495	18683;18684;18685;18686	18684	31415;31416		4
ATIKDASLQPR	GlyGly (K)	1312.71	0.709913	7713	Q9Y508;Q9Y508-2	RNF114	E3 ubiquitin-protein ligase RNF114	yes	no	0	1	0	1		1		1			1		30.53	30.53	2;3	0.0048956	36566	CM_M04493	70.942	48.613			92067000	0	92067000	0	0	0	0	0	0	4034	7713	3845	17496;17497;17498	18687;18688;18689	18688	42064		2
ATILCTSYVQFK	Unmodified	1429.73	0.727537	1854	P35244	RPA3	Replication protein A 14 kDa subunit	yes	yes	0	0	0	0	1	1	1	1	1	1	1		82.092	82.092	2	1.4942e-10	96213	CM_M04492	157.96	138.86			640430000	186550000	46324000	48375000	344300000	14877000	0	0	0	4035	1854	3846	17499;17500;17501;17502;17503;17504;17505	18690;18691;18692;18693;18694;18695;18696	18693			5
ATILCTSYVQFKEDSHPFDLGLYNEAVK	GlyGly (K)	3358.62	0.617993	1854	P35244	RPA3	Replication protein A 14 kDa subunit	yes	yes	0	1	0	1	1	1							106.66	106.66	4	3.007e-14	125245	CM_M04492	94.721	86.647			73122000	49269000	23854000	0	0	0	0	0	0	4036	1854	3847	17506;17507	18697;18698	18697	10956;10957		2
ATILDLSCNKLTTLPSDFCGLTHLVK	GlyGly (K)	3030.55	0.551828	5359	Q96AG4	LRRC59	Leucine-rich repeat-containing protein 59	yes	yes	0	1	0	1	1	1							114.29	114.29	4	2.3128e-22	134263	CM_M04493	147.41	133.34			247970000	104940000	143030000	0	0	0	0	0	0	4037	5359	3848	17508;17509	18699;18700	18700	30741;30742		2
ATISNDGATILKLLDVVHPAAK	GlyGly (K)	2360.31	0.306359	5896	Q99832;Q99832-3	CCT7	T-complex protein 1 subunit eta	yes	no	0	1	0	1	1	1	2	2	1	1			113.28	113.28	3;4	2.0876e-10	133322	CM_M04493	123.53	109.91			637450000	67906000	86267000	171710000	251700000	30815000	29052000	0	0	4038	5896	3849	17510;17511;17512;17513;17514;17515;17516;17517	18701;18702;18703;18704;18705;18706;18707;18708	18704	33257;33258		8
ATKAGLVELLLR	GlyGly (K)	1396.84	0.840199	3020	Q13425;Q13425-2	SNTB2	Beta-2-syntrophin	yes	no	0	1	0	1	1	1		1					96.662	96.662	3	0.0058659	113449	CM_M04493	48.568	35.168			29119000	8015000	13190000	0	7914300	0	0	0	0	4039	3020	3850	17518;17519;17520	18709;18710;18711	18710	18742		3
ATKCAEALAPLLSSLNVADR	GlyGly (K)	2213.15	0.147416	4791	Q8NB46	ANKRD52	Serine/threonine-protein phosphatase 6 regulatory ankyrin repeat subunit C	yes	yes	0	1	0	1		1							106.14	106.14	3	0.0015519	124426	CM_M04493	47.32	38.5			17403000	0	17403000	0	0	0	0	0	0	4040	4791	3851	17521	18712	18712	28022		0
ATKDGTFVISK	GlyGly (K)	1279.68	0.677216	5090	Q8WUK0;Q8WUK0-2	PTPMT1	Phosphatidylglycerophosphatase and protein-tyrosine phosphatase 1	yes	no	0	1	0	1	1	1	1	1					32.867	32.867	2	0.0069078	38488	CM_M04494	68.847	36.976			32583000	5574400	5758000	9823900	11427000	0	0	0	0	4041	5090	3852	17522;17523;17524;17525	18713;18714;18715;18716	18715	29443		4
ATKDPTAVER	Acetyl (Protein N-term);GlyGly (K)	1242.62	0.620429	5151	Q8WXA3;Q8WXA3-4	RUFY2	RUN and FYVE domain-containing protein 2	yes	no	1	1	0	1	1	1		1		1	1		26.181	26.181	2	0.00015885	30512	CM_M04383	100.48	65.181			238920000	34285000	58341000	0	48870000	0	48748000	48677000	0	4042	5151	3853	17526;17527;17528;17529;17530	18717;18718;18719;18720;18721	18717	29699		5
ATKHYEMLANR	GlyGly (K)	1446.7	0.703782	3364	Q15437	SEC23B	Protein transport protein Sec23B	yes	yes	0	1	0	1					1	2	1	2	19.351	19.351	2;3	0.00069463	22267	CM_M04383	93.111	73.324			284200000	0	0	0	0	9020900	121420000	60319000	93441000	4043	3364	3854	17531;17532;17533;17534;17535;17536	18722;18723;18724;18725;18726;18727	18724	21138		6
ATKLGIPYR	GlyGly (K)	1131.64	0.640043	6373	Q9H2P9;Q9H2P9-6;Q9H2P9-4;Q9H2P9-5	DPH5	Diphthine synthase	yes	no	0	1	0	1					1	1			44.446	44.446	2	0.014297	53416	CM_M04383	69.423	43.529			17696000	0	0	0	0	6471000	11225000	0	0	4044	6373	3855	17537;17538	18728;18729	18729	35230		2
ATKPMIEAR	GlyGly (K)	1129.59	0.591378	4322	Q86SK9	SCD5	Stearoyl-CoA desaturase 5	yes	yes	0	1	0	1	1								21.928	21.928	3	0.01357	25811	CM_M04492	44.57	31.136			10075000	10075000	0	0	0	0	0	0	0	4045	4322	3856	17539	18730	18730	26036		1
ATKPQILLEDGSR	GlyGly (K)	1540.82	0.82092	4424	Q86XA9;Q86XA9-2	HEATR5A	HEAT repeat-containing protein 5A	yes	no	0	1	0	1		1							48.769	48.769	3	0.0021399	59234	CM_M04493	57.267	43.854			14793000	0	14793000	0	0	0	0	0	0	4046	4424	3857	17540	18731	18731	26457		1
ATKQTLQDSFLLDLK	GlyGly (K)	1833.98	0.983628	7	A0AV02;A0AV02-5;A0AV02-3;A0AV02-2;A0AV02-4	SLC12A8	Solute carrier family 12 member 8	yes	no	0	1	0	1	1		1	1					88.694	88.694	3	0.00058011	104907	CM_M04492	63.134	27.476			51012000	12042000	0	14646000	24324000	0	0	0	0	4047	7	3858	17541;17542;17543	18732;18733;18734	18732	17;18		3
ATKTAGVGR	Acetyl (Protein N-term);GlyGly (K)	1015.54	0.541057	3938	Q6NUQ4;Q6NUQ4-2	TMEM214	Transmembrane protein 214	yes	no	1	1	0	1					1		1		15.17	15.17	2	0.009456	17605	CM_M04382	52.716	22.531			16074000	0	0	0	0	8465100	0	7609000	0	4048	3938	3859	17544;17545	18735;18736	18735	24089		1
ATKVLMEK	GlyGly (K)	1032.56	0.563766	4544	Q8IX90;Q8IX90-3	SKA3	Spindle and kinetochore-associated protein 3	yes	no	0	1	0	1		1							18.537	18.537	2	0.042745	21766	CM_M04493	60.436	20.333			10690000	0	10690000	0	0	0	0	0	0	4049	4544	3860	17546	18737	18737	27062		1
ATKVPLVAEKPLK	GlyGly (K)	1506.91	0.913364	1962	P41250	GARS	Glycine--tRNA ligase	yes	yes	0	1	0	2	1	1		1					43.564	43.564	3	0.0017017	53263	CM_M04493	69.456	60.406			62922000	20863000	13875000	0	28184000	0	0	0	0	4050	1962	3861	17547;17548;17549	18738;18739;18740;18741	18740	11654;11655;11656		4
ATKVQDIK	GlyGly (K)	1015.57	0.566209	2568;2569	P63092-2;P63092;Q5JWF2-2;P63092-4;Q5JWF2;P63092-3	GNAS	Guanine nucleotide-binding protein G(s) subunit alpha isoforms short;Guanine nucleotide-binding protein G(s) subunit alpha isoforms XLas	no	no	0	1	0	1	2	1	1	1	1		1	1	10.916	10.916	2;3	0.0048298	12754	CM_M04492	71.379	28.781			1593000000	477130000	63012000	524020000	338440000	80129000	0	66194000	44132000	4051	2568;2569	3862	17550;17551;17552;17553;17554;17555;17556;17557	18742;18743;18744;18745;18746;18747;18748;18749;18750;18751	18747	15965;15966;15982		9
ATKVQDIKNNLK	2 GlyGly (K)	1598.87	0.874018	2568;2569	P63092-2;P63092;Q5JWF2-2;P63092-4;Q5JWF2;P63092-3	GNAS	Guanine nucleotide-binding protein G(s) subunit alpha isoforms short;Guanine nucleotide-binding protein G(s) subunit alpha isoforms XLas	no	no	0	2	0	2	1	1		1					33.147	33.147	3	0.00015924	40278	CM_M04493	108.24	88.405			136060000	40607000	35643000	0	59809000	0	0	0	0	4052	2568;2569	3863	17558;17559;17560	18752;18753;18754	18753	15965;15966;15967;15982		2
ATKYEVNIGSSAAK	GlyGly (K)	1551.79	0.789286	3187	Q14517	FAT1	Protocadherin Fat 1;Protocadherin Fat 1, nuclear form	yes	yes	0	1	0	1	2	2	1	1	1	1	2	2	34.949	34.949	2;3	5.5958e-06	40598	CM_M04385	101.43	90.577			1134100000	236060000	260250000	150270000	84240000	55171000	88785000	120340000	139020000	4053	3187	3864	17561;17562;17563;17564;17565;17566;17567;17568;17569;17570;17571;17572	18755;18756;18757;18758;18759;18760;18761;18762;18763;18764;18765;18766;18767	18760	19826;19827		12
ATLAALETMDTGKPFLHAFFIDLEGCIR	GlyGly (K)	3250.62	0.615491	2059	P47895	ALDH1A3	Aldehyde dehydrogenase family 1 member A3	yes	yes	0	1	0	1	1			1					116.79	116.79	4	1.2804e-63	137697	CM_M04492	210.22	195.18			185880000	118390000	0	0	67497000	0	0	0	0	4054	2059	3865	17573;17574	18768;18769	18768	12452		2
ATLEILIPDFVK	Unmodified	1357.79	0.785704	5173	Q8WYQ5;Q8WYQ5-3	DGCR8	Microprocessor complex subunit DGCR8	yes	no	0	0	0	0					1	1	1	1	115.73	115.73	2	2.8452e-07	140549	CM_M04383	137.46	119.42			188790000	0	0	0	0	47798000	55671000	50917000	34407000	4055	5173	3866	17575;17576;17577;17578	18770;18771;18772;18773	18771			4
ATLEVILRPK	Unmodified	1138.71	0.707394	6701	Q9NQT4	EXOSC5	Exosome complex component RRP46	yes	yes	0	0	0	1						2	1	1	62.777	62.777	2;3	0.032053	76067	CM_M04384	116.37	102.23			343910000	0	0	0	0	0	183320000	100560000	60024000	4056	6701	3867	17579;17580;17581;17582	18774;18775;18776;18777	18776			2
ATLITFLCDR	Unmodified	1208.62	0.622344	1328	P11717	IGF2R	Cation-independent mannose-6-phosphate receptor	yes	yes	0	0	0	0				1					97.61	97.61	2	0.040252	114012	CM_M04495	54.608	40.401			19236000	0	0	0	19236000	0	0	0	0	4057	1328	3868	17583	18778	18778			1
ATLKDQLIYNLLK	Acetyl (Protein N-term);GlyGly (K)	1687.95	0.950872	1051	P00338;P00338-4;P00338-5;P00338-2	LDHA	L-lactate dehydrogenase A chain	yes	no	1	1	0	1	1	1	1	1	1	1	1	1	115.75	115.75	2	6.8381e-71	136540	CM_M04492	248.88	211.54			4812600000	1046300000	1352100000	1177300000	1091800000	31863000	36670000	42914000	33670000	4058	1051	3869	17584;17585;17586;17587;17588;17589;17590;17591	18779;18780;18781;18782;18783;18784;18785;18786	18783	5137;5138		8
ATLKEFK	GlyGly (K)	949.523	0.523281	1834;1835	P34896;P34896-3;P34896-4;P34896-2	SHMT1	Serine hydroxymethyltransferase, cytosolic	no	no	0	1	0	1			1						21.404	21.404	2	0.042594	25288	CM_M04494	88.029	41.658			145490000	0	0	145490000	0	0	0	0	0	4059	1834;1835	3870	17592	18787	18787	10825		1
ATLKEFKER	GlyGly (K)	1234.67	0.666986	1834;1835	P34896;P34896-3;P34896-4;P34896-2	SHMT1	Serine hydroxymethyltransferase, cytosolic	no	no	0	1	0	2					1	1			19.138	19.138	3	0.027064	22047	CM_M04382	48.741	32.109			49926000	0	0	0	0	22381000	27544000	0	0	4060	1834;1835	3871	17593;17594	18788;18789	18788	10825		2
ATLNAFLYR	Unmodified	1067.58	0.57638	6867	Q9NVI7-2;Q9NVI7;Q9NVI7-3	ATAD3A	ATPase family AAA domain-containing protein 3A	no	no	0	0	0	0							1	1	75.445	75.445	2	0.012974	92305	CM_M04384	80.229	59.674			40758000	0	0	0	0	0	0	25743000	15015000	4061	6867	3872	17595;17596	18790;18791;18792	18790			3
ATLPSPDKLPGFKMYPIDFEK	GlyGly (K)	2507.28	0.277033	1578;1579	P22314;P22314-2	UBA1	Ubiquitin-like modifier-activating enzyme 1	no	no	0	1	0	2	1	1							103.64	103.64	3	0.00038589	121600	CM_M04492	56.055	47.346			38042000	16999000	21042000	0	0	0	0	0	0	4062	1578;1579	3873	17597;17598	18793;18794	18793	8940		2
ATLQAALCLENFSSQVVER	Unmodified	2135.07	0.0681029	2419	P59998;P59998-3;P59998-2	ARPC4	Actin-related protein 2/3 complex subunit 4	yes	no	0	0	0	0	1	1	1	1					109.75	109.75	2	7.8596e-16	128446	CM_M04495	176.32	154.76			75399000	25463000	18624000	9387100	21926000	0	0	0	0	4063	2419	3874	17599;17600;17601;17602	18795;18796;18797;18798	18798			4
ATLQPLPPNLPPVTYMHIYETDGFSLGVFLLK	Unmodified	3570.88	0.88365	5804	Q96SZ5	ADO	2-aminoethanethiol dioxygenase	yes	yes	0	0	0	0	1								119.64	119.64	3	2.7583e-06	141049	CM_M04492	57.78	53.204			55264000	55264000	0	0	0	0	0	0	0	4064	5804	3875	17603	18799	18799			1
ATLSAEVYR	Unmodified	1008.52	0.52401	6506	Q9H8H0;Q9H8H0-2	NOL11	Nucleolar protein 11	yes	no	0	0	0	0				1			1		41.741	41.741	2	0.035398	50465	CM_M04384	60.589	38.661			35428000	0	0	0	16297000	0	0	19131000	0	4065	6506	3876	17604;17605	18800;18801	18800			2
ATLSKHQAVQLPR	GlyGly (K)	1561.87	0.868873	1000;1001	O95758;O95758-5;O95758-4;O95758-1;O95758-7;O95758-6;O95758-2	PTBP3	Polypyrimidine tract-binding protein 3	no	no	0	1	0	1					1	2	2	2	31.977	31.977	3;4	1.3846e-06	37000	CM_M04385	126.1	114.83			439200000	0	0	0	0	102520000	112720000	112570000	111390000	4066	1000;1001	3877	17606;17607;17608;17609;17610;17611;17612	18802;18803;18804;18805;18806;18807;18808	18807	4958		7
ATLSLTVNSGDPPLGALLAVEHVK	Acetyl (Protein N-term)	2443.33	0.33224	1185	P07814	EPRS	Bifunctional glutamate/proline--tRNA ligase;Glutamate--tRNA ligase;Proline--tRNA ligase	yes	yes	1	0	0	0	1	1	1	1	1				117.79	117.79	2	5.4163e-58	138182	CM_M04494	216.99	205.01			425600000	89880000	101980000	101390000	92744000	39600000	0	0	0	4067	1185	3878	17613;17614;17615;17616;17617	18809;18810;18811;18812;18813	18812			5
ATLTDEKEEVLLDFLSLAHK	GlyGly (K)	2385.24	0.242756	5736	Q96Q07;Q96Q07-3;Q96Q07-2	BTBD9	BTB/POZ domain-containing protein 9	yes	no	0	1	0	1		1		1					115.11	115.11	4	0.00026008	135388	CM_M04493	56.9	43.276			68774000	0	37009000	0	31766000	0	0	0	0	4068	5736	3879	17618;17619	18814;18815	18814	32308		2
ATLTQMLNVIFTR	Unmodified	1506.82	0.822834	7805	Q9Y6D5	ARFGEF2	Brefeldin A-inhibited guanine nucleotide-exchange protein 2	yes	yes	0	0	0	0					1			1	117.98	117.98	2	1.244e-17	143889	CM_M04382	174.42	147.31			56970000	0	0	0	0	28894000	0	0	28076000	4069	7805	3880	17620;17621	18816;18817	18816			2
ATLVCLISDFYPGSVTVVWK	Unmodified	2254.17	0.170777	129	CON__Q1RMN8			yes	yes	0	0	0	0	1	1	1	1					119.13	119.13	2	1.719e-65	140494	CM_M04492	208.15	187.2		+	926670000	328050000	231200000	185400000	182020000	0	0	0	0	4070	129	3881	17622;17623;17624;17625	18818;18819;18820;18821	18818			4
ATLVESSTSGFTPGGGGSSVSMIASR	Unmodified	2442.17	0.169667	2104	P49321;P49321-2;P49321-3;P49321-4	NASP	Nuclear autoantigenic sperm protein	yes	no	0	0	0	0					1	1	1	1	83.975	83.975	2	1.6154e-19	102603	CM_M04383	115.31	103.34			279460000	0	0	0	0	57483000	95344000	81582000	45055000	4071	2104	3882	17626;17627;17628;17629	18822;18823;18824;18825	18823			4
ATLVGTLFDVIEDQIR	Unmodified	1788.96	0.962165	8178				yes	no	0	0	0	0	1	2	2	1					82.57	82.57	3	0.001896	94214	CM_M04494	51.771	20.096	+		536800000	63931000	208410000	209080000	55384000	0	0	0	0	4072	8178	3883	17630;17631;17632;17633;17634;17635	18826;18827;18828;18829;18830;18831;18832;18833	18830			6
ATLVKSTPVNVPISQK	GlyGly (K)	1795.02	0.0203481	5092	Q8WUM4;Q8WUM4-2	PDCD6IP	Programmed cell death 6-interacting protein	yes	no	0	1	0	1	1	1				1			61.133	61.133	3	0.0010228	69906	CM_M04493	53.504	42.064			70323000	22320000	22269000	0	0	0	25734000	0	0	4073	5092	3884	17636;17637;17638	18834;18835;18836	18836	29465;29466		2
ATLVVNKLGAGVDSGR	Acetyl (Protein N-term);GlyGly (K)	1711.92	0.921697	1886	P36406;P36406-3;P36406-2	TRIM23	E3 ubiquitin-protein ligase TRIM23	yes	no	1	1	0	1					1	1	1	1	93.22	93.22	2	3.2151e-07	113559	CM_M04382	153.38	123.61			492850000	0	0	0	0	124220000	129560000	128840000	110230000	4074	1886	3885	17639;17640;17641;17642	18837;18838;18839;18840	18837	11136		4
ATLWYVPLSLK	Unmodified	1289.74	0.73836	158	O00154;O00154-4;O00154-6;O00154-7;O00154-5;O00154-2;O00154-3	ACOT7	Cytosolic acyl coenzyme A thioester hydrolase	yes	no	0	0	0	0			1	1					112.71	112.71	2	0.0015945	132066	CM_M04494	89.913	71.133			154210000	0	0	41949000	112260000	0	0	0	0	4075	158	3886	17643;17644	18841;18842	18841			2
ATLWYVPLSLKNVDK	GlyGly (K)	1860.01	0.0145344	158	O00154;O00154-4;O00154-6;O00154-7;O00154-5;O00154-2;O00154-3	ACOT7	Cytosolic acyl coenzyme A thioester hydrolase	yes	no	0	1	0	1	2	2	1	2					103.42	103.42	2;3	0.00025464	121980	CM_M04492	72.898	65.766			333930000	90019000	104790000	57180000	81944000	0	0	0	0	4076	158	3887	17645;17646;17647;17648;17649;17650;17651	18843;18844;18845;18846;18847;18848;18849	18843	567;568		7
ATLYVTAIEDR	Unmodified	1250.65	0.650667	5901	Q99873;Q99873-2;Q99873-3	PRMT1	Protein arginine N-methyltransferase 1	yes	no	0	0	0	0	1		1	1	1	1	1	1	68.6	68.6	2	5.6853e-19	83644	CM_M04383	190.02	163.63			985010000	122970000	0	110900000	208330000	135000000	154430000	143150000	110220000	4077	5901	3888	17652;17653;17654;17655;17656;17657;17658	18850;18851;18852;18853;18854;18855;18856;18857	18852			7
ATMDAGKLVSDEMVVELIEK	GlyGly (K)	2291.14	0.138885	2334	P54819;P54819-2;P54819-3;P54819-5;P54819-6;P54819-4	AK2	Adenylate kinase 2, mitochondrial;Adenylate kinase 2, mitochondrial, N-terminally processed	yes	no	0	1	0	1	1	1		1	1	1	1	1	112.24	112.24	3	6.6643e-07	132401	CM_M04492	104.06	88.16			301690000	79090000	52322000	0	55885000	32453000	35444000	32218000	14281000	4078	2334	3889	17659;17660;17661;17662;17663;17664;17665	18858;18859;18860;18861;18862;18863;18864;18865	18863	14643;14644		8
ATMLFFHFLDQLNYECGR	Unmodified	2261.04	0.0397797	2264	P52630;P52630-4	STAT2	Signal transducer and activator of transcription 2	yes	no	0	0	0	0	1								115.88	115.88	3	2.8356e-23	136491	CM_M04492	187.56	177.86			26147000	26147000	0	0	0	0	0	0	0	4079	2264	3890	17666	18866	18866			1
ATNANPSQLFGTLMILK	Unmodified	1817.97	0.970955	7675	Q9Y4A5;Q9Y4A5-2	TRRAP	Transformation/transcription domain-associated protein	yes	no	0	0	0	0				1					116.07	116.07	2	0.00018744	136495	CM_M04495	119.25	76.858			27614000	0	0	0	27614000	0	0	0	0	4080	7675	3891	17667	18867	18867			1
ATNDSVVADKSCEK	GlyGly (K)	1636.74	0.736264	1937	P40306	PSMB10	Proteasome subunit beta type-10	yes	yes	0	1	0	1	1		2			1		1	14.601	14.601	2;3	1.3548e-10	17446	CM_M04492	162.68	137.85			175400000	32468000	0	117890000	0	0	14490000	0	10558000	4081	1937	3892	17668;17669;17670;17671;17672	18868;18869;18870;18871;18872	18870	11468;11469		4
ATNFSDIVKQGYVK	Acetyl (Protein N-term);GlyGly (K)	1724.87	0.87335	5054	Q8TEW6	DOK4	Docking protein 4	yes	yes	1	1	0	1	1								87.091	87.091	2	0.0017627	101595	CM_M04492	58.592	42.015			10638000	10638000	0	0	0	0	0	0	0	4082	5054	3893	17673	18873	18873	29276		1
ATNIEVLSNTFQFTNEAR	Unmodified	2054.01	0.00688288	758	O75534;O75534-2;O75534-3;O75534-4	CSDE1	Cold shock domain-containing protein E1	yes	no	0	0	0	0					1	1	1		99.445	99.445	2	1.0809e-34	121713	CM_M04383	140.1	110.8			105870000	0	0	0	0	42676000	0	63195000	0	4083	758	3894	17674;17675;17676	18874;18875;18876	18875			3
ATNMEYAVKVIDK	GlyGly (K)	1594.8	0.802493	3357	Q15418;Q15418-2;Q15418-4;Q15418-3	RPS6KA1	Ribosomal protein S6 kinase alpha-1	yes	no	0	1	0	1							1		60.892	60.892	3	0.022344	73900	CM_M04384	40.025	34.182			17225000	0	0	0	0	0	0	17225000	0	4084	3357	3895	17677	18877	18877	21089		0
ATNQISPAQVQGYFMLYK	Unmodified	2058.02	0.0244472	7527	Q9Y276	BCS1L	Mitochondrial chaperone BCS1	yes	yes	0	0	0	0		1							105.85	105.85	2	0.0051164	124007	CM_M04493	53.034	38.343			19363000	0	19363000	0	0	0	0	0	0	4085	7527	3896	17678	18878	18878			1
ATNTDLLLAYANLMLLTLSTR	Unmodified	2307.25	0.250818	2149;281;64	O14715;P49792;A6NKT7	RGPD8;RANBP2;RGPD3	RANBP2-like and GRIP domain-containing protein 8;E3 SUMO-protein ligase RanBP2;RanBP2-like and GRIP domain-containing protein 3	no	no	0	0	0	0	1	1	1	1					124.5	124.5	2	1.1312e-287	146621	CM_M04492	336.91	310.78			826270000	198710000	250450000	252500000	124610000	0	0	0	0	4086	281;2149;64	3897	17679;17680;17681;17682	18879;18880;18881;18882	18879			4
ATNVVMNYSEIESK	Unmodified	1583.75	0.750123	3214;3213	Q14677;Q14677-3	CLINT1	Clathrin interactor 1	no	no	0	0	0	0				1					62.65	62.65	2	0.0016364	71461	CM_M04495	79.492	59.188			0	0	0	0	0	0	0	0	0	4087	3213;3214	3898	17683	18883	18883			1
ATNWGSLLQDKQQLEELAR	Acetyl (Protein N-term);GlyGly (K)	2355.18	0.181887	2085	P48637;P48637-2	GSS	Glutathione synthetase	yes	no	1	1	0	1	1	1	1	1					114.17	114.17	2	3.733e-184	133758	CM_M04494	297.5	261.82			401740000	113370000	98274000	71402000	118700000	0	0	0	0	4088	2085	3899	17684;17685;17686;17687	18884;18885;18886;18887	18886	12688		4
ATPATEAGFEDEAKTSAR	GlyGly (K)	1964.91	0.907563	2897	Q12772	SREBF2	Sterol regulatory element-binding protein 2;Processed sterol regulatory element-binding protein 2	yes	yes	0	1	0	1	2	2	1	2	2	2	2	2	37.846	37.846	2;3	8.5615e-30	45199	CM_M04383	192.65	177.62			4326700000	605240000	715790000	510990000	670170000	437430000	449690000	401120000	536270000	4089	2897	3900	17688;17689;17690;17691;17692;17693;17694;17695;17696;17697;17698;17699;17700;17701;17702	18888;18889;18890;18891;18892;18893;18894;18895;18896;18897;18898;18899;18900;18901;18902	18891	17959		15
ATPEEKEQGAAFNCEQGCK	GlyGly (K)	2266.96	0.958294	393	O15287	FANCG	Fanconi anemia group G protein	yes	yes	0	1	0	1	1	1		1	1	1	1	1	25.607	25.607	3	6.3493e-05	29832	CM_M04384	80.638	77.09			556150000	100220000	155800000	0	145110000	30853000	34251000	42504000	47408000	4090	393	3901	17703;17704;17705;17706;17707;17708;17709	18903;18904;18905;18906;18907;18908;18909	18905	1808;1809		7
ATPEEKLK	GlyGly (K)	1028.55	0.550224	1324	P11413;P11413-3;P11413-2	G6PD	Glucose-6-phosphate 1-dehydrogenase	yes	no	0	1	0	1	1				2				13.494	13.494	2;3	0.014582	15647	CM_M04492	49.418	23.375			83708000	5628900	0	0	0	78079000	0	0	0	4091	1324	3902	17710;17711;17712	18910;18911;18912	18912	7085;7086		3
ATPEQYQILKENYGQK	GlyGly (K)	2023	0.00106922	1386	P14324;P14324-2	FDPS	Farnesyl pyrophosphate synthase	yes	no	0	1	0	1	1				2	2	2	1	53.275	53.275	2;3	1.0394e-08	62524	CM_M04492	98.353	83.792			1746700000	0	0	0	0	459900000	512420000	402890000	371440000	4092	1386	3903	17713;17714;17715;17716;17717;17718;17719;17720	18913;18914;18915;18916;18917;18918;18919;18920;18921;18922	18922	7613;7614		10
ATPEQYQILKENYGQKEAEK	GlyGly (K)	2480.22	0.218332	1386	P14324;P14324-2	FDPS	Farnesyl pyrophosphate synthase	yes	no	0	1	0	2					1	2			47.715	47.715	3;4	9.2358e-06	56924	CM_M04382	92.671	80.538			108370000	0	0	0	0	38921000	69451000	0	0	4093	1386	3904	17721;17722;17723	18923;18924;18925	18923	7613;7614;7615		3
ATPGLQKFSK	GlyGly (K)	1189.65	0.645522	2401;2402	P57740;P57740-2;P57740-3	NUP107	Nuclear pore complex protein Nup107	no	no	0	1	0	1						1	1		32.043	32.043	2	0.021742	37604	CM_M04384	57.708	15.816			122310000	0	0	0	0	0	60024000	62288000	0	4094	2401;2402	3905	17724;17725	18926;18927	18927	15037		2
ATPGNLGSSVLASKTK	Acetyl (Protein N-term);GlyGly (K)	1685.89	0.894813	2073	P48426	PIP4K2A	Phosphatidylinositol 5-phosphate 4-kinase type-2 alpha	yes	yes	1	1	0	1					1				67.405	67.405	2	0.00066364	82210	CM_M04382	61.11	44.857			17362000	0	0	0	0	17362000	0	0	0	4095	2073	3906	17726	18928	18928	12599		1
ATPHPSELKVMK	GlyGly (K)	1450.76	0.760234	3143	Q14160;Q14160-3;Q14160-2	SCRIB	Protein scribble homolog	yes	no	0	1	0	1	1	2		1	1				30.504	30.504	2;3	0.00016628	37076	CM_M04492	85.813	60.376			318700000	80523000	114890000	0	80341000	42939000	0	0	0	4096	3143	3907	17727;17728;17729;17730;17731	18929;18930;18931;18932;18933	18930	19448		4
ATPLSSTVTLSMSADVPLVVEYK	Unmodified	2407.26	0.255629	1334	P12004	PCNA	Proliferating cell nuclear antigen	yes	yes	0	0	0	0	1	1	1	1	1	1	1		114.84	114.84	2	6.9433e-68	134981	CM_M04495	222.45	195.04			1776400000	531220000	309480000	420470000	346280000	56152000	57304000	55517000	0	4097	1334	3908	17732;17733;17734;17735;17736;17737;17738	18934;18935;18936;18937;18938;18939;18940	18940			7
ATPLSSTVTLSMSADVPLVVEYK	Oxidation (M)	2423.25	0.250544	1334	P12004	PCNA	Proliferating cell nuclear antigen	yes	yes	0	0	1	0	1	1		1					111.01	111.01	2	7.0472e-10	130532	CM_M04493	120.66	105.98			132700000	41000000	46699000	0	44998000	0	0	0	0	4098	1334	3908	17739;17740;17741	18941;18942;18943	18942		494	3
ATPLSSTVTLSMSADVPLVVEYKIADMGHLK	GlyGly (K)	3386.75	0.746564	1334	P12004	PCNA	Proliferating cell nuclear antigen	yes	yes	0	1	0	1	1	1							116.22	116.22	4	1.7824e-08	136881	CM_M04492	71.881	66.1			110130000	70645000	39489000	0	0	0	0	0	0	4099	1334	3909	17742;17743	18944;18945	18944	7188;7189		2
ATPSCPPEMKK	GlyGly (K)	1358.63	0.632256	3938	Q6NUQ4;Q6NUQ4-2	TMEM214	Transmembrane protein 214	yes	no	0	1	0	1		2							18.253	18.253	2;3	0.011448	21524	CM_M04493	41.689	31.381			44258000	0	44258000	0	0	0	0	0	0	4100	3938	3910	17744;17745	18946;18947	18947	24090;24091		2
ATPSTFEKSMQNLQTK	GlyGly (K)	1923.94	0.936026	5321	Q969P6;Q969P6-2	TOP1MT	DNA topoisomerase I, mitochondrial	yes	no	0	1	0	1						1			54.281	54.281	3	0.0001353	64899	CM_M04383	81.327	70.065			17585000	0	0	0	0	0	17585000	0	0	4101	5321	3911	17746	18948	18948	30582		1
ATPSTSSGLKQSMMPDELLTSLPR	GlyGly (K)	2660.32	0.314951	7360	Q9UKL3	CASP8AP2	CASP8-associated protein 2	yes	yes	0	1	0	1				1					101.39	101.39	3	6.6953e-05	118708	CM_M04495	54.235	39.925			47859000	0	0	0	47859000	0	0	0	0	4102	7360	3912	17747	18949	18949	40174		1
ATPSVSVSKNVNVK	GlyGly (K)	1542.84	0.83657	2189	P50851-2;P50851	LRBA	Lipopolysaccharide-responsive and beige-like anchor protein	yes	no	0	1	0	1					2	1	2	2	37.724	37.724	2;3	0.00098496	45383	CM_M04383	78.342	50.329			115720000	0	0	0	0	40645000	11074000	33989000	30009000	4103	2189	3913	17748;17749;17750;17751;17752;17753;17754	18950;18951;18952;18953;18954;18955;18956;18957;18958	18953	13588;13589		9
ATPVVTKTAWK	Acetyl (Protein N-term);GlyGly (K)	1356.74	0.74015	6093	Q9BVA0	KATNB1	Katanin p80 WD40 repeat-containing subunit B1	yes	yes	1	1	0	1	1	1	1	1					61.06	61.06	2	0.0016006	70357	CM_M04493	68.847	49.06			39904000	10031000	14649000	6580600	8643700	0	0	0	0	4104	6093	3914	17755;17756;17757;17758	18959;18960;18961;18962;18963	18960	33996		4
ATQAKQALLAK	GlyGly (K)	1255.72	0.724835	3877	Q6DKI1;Q6DKI1-2	RPL7L1	60S ribosomal protein L7-like 1	yes	no	0	1	0	1				1	1	1			22.626	22.626	2	0.00391	25966	CM_M04383	75.378	51.855			17045000	0	0	0	0	8048900	8996200	0	0	4105	3877	3915	17759;17760;17761	18964;18965;18966	18965	23824		3
ATQEDFDKVMQVVR	GlyGly (K)	1778.86	0.862133	5386	Q96BJ8;Q96BJ8-3;Q96BJ8-2	ELMO3	Engulfment and cell motility protein 3	yes	no	0	1	0	1			1						75.616	75.616	3	0.0046068	87490	CM_M04494	45.863	31.833			22286000	0	0	22286000	0	0	0	0	0	4106	5386	3916	17762	18967	18967	30855		1
ATQEKFALEEAQR	GlyGly (K)	1633.81	0.805998	6331	Q9H0X9;Q9H0X9-3;Q9H0X9-2	OSBPL5	Oxysterol-binding protein-related protein 5	yes	no	0	1	0	1	1	1		1					39.767	39.767	2	0.0057634	48511	CM_M04493	64.439	47.413			18608000	5344800	5474200	0	7789400	0	0	0	0	4107	6331	3917	17763;17764;17765	18968;18969;18970	18969	35038		3
ATQFTGATGAIMTTETTK	Unmodified	1828.89	0.887679	3126	Q14126	DSG2	Desmoglein-2	yes	yes	0	0	0	0	1		1	1					64.488	64.488	2	8.8457e-07	74962	CM_M04492	154.07	130.22			104570000	46990000	0	11697000	45882000	0	0	0	0	4108	3126	3918	17766;17767;17768	18971;18972;18973	18971			3
ATQKVVIGDHDGVVMCFGMK	GlyGly (K)	2305.1	0.101728	4537	Q8IWZ6;Q8IWZ6-2	BBS7	Bardet-Biedl syndrome 7 protein	yes	no	0	1	0	1	2		1						74.321	74.321	3;4	0.0001079	86777	CM_M04492	65.25	60.54			68786000	56222000	0	12564000	0	0	0	0	0	4109	4537	3919	17769;17770;17771	18974;18975;18976	18974	27014		3
ATQLHQYVEGFLLHGLLPAHVIR	Unmodified	2611.44	0.438711	7682	Q9Y4C4	MFHAS1	Malignant fibrous histiocytoma-amplified sequence 1	yes	yes	0	0	0	0		1							112.52	112.52	5	2.9484e-07	132073	CM_M04493	88.036	84.7			21640000	0	21640000	0	0	0	0	0	0	4110	7682	3920	17772	18977	18977			1
ATQLLKEAEEEFWYR	GlyGly (K)	2025.98	0.979605	7830	Q9Y6M9	NDUFB9	NADH dehydrogenase [ubiquinone] 1 beta subcomplex subunit 9	yes	yes	0	1	0	1	2	2	2	1		1	1	2	99.988	99.988	2;3	1.3946e-05	118124	CM_M04492	99.705	92.429			329780000	89797000	75554000	51802000	70224000	0	11931000	20307000	10163000	4111	7830	3921	17773;17774;17775;17776;17777;17778;17779;17780;17781;17782;17783	18978;18979;18980;18981;18982;18983;18984;18985;18986;18987;18988;18989;18990;18991	18984	42669		14
ATQLQGDEEPSAPPTSTQAQQKESIQAVR	GlyGly (K)	3208.56	0.559627	567	O60231	DHX16	Putative pre-mRNA-splicing factor ATP-dependent RNA helicase DHX16	yes	yes	0	1	0	1					1	1			49.931	49.931	3	2.5702e-10	60134	CM_M04383	78.991	73.211			90574000	0	0	0	0	42309000	48264000	0	0	4112	567	3922	17784;17785	18992;18993	18993	2699		2
ATQMPEGGQGAPPMYQLYKR	GlyGly (K)	2336.1	0.104171	2626	P78527;P78527-2	PRKDC	DNA-dependent protein kinase catalytic subunit	yes	no	0	1	0	1					1	1			64.954	64.954	3	2.7673e-05	78476	CM_M04382	82.482	72.921			140020000	0	0	0	0	60582000	79438000	0	0	4113	2626	3923	17786;17787	18994;18995	18994	16339		2
ATQPMKSVLWWLPVEK	GlyGly (K)	2026.07	0.0710035	4803	Q8NBJ7-3;Q8NBJ7;Q8NBJ7-2	SUMF2	Sulfatase-modifying factor 2	yes	no	0	1	0	1		1	1	1					112.89	112.89	3	0.00019682	132552	CM_M04495	73.279	51.926			143740000	0	54977000	36616000	52146000	0	0	0	0	4114	4803	3924	17788;17789;17790	18996;18997;18998	18998	28109		3
ATQQQHDFTLTQTADGR	Unmodified	1916.9	0.897667	2626	P78527;P78527-2	PRKDC	DNA-dependent protein kinase catalytic subunit	yes	no	0	0	0	0			1	1					37.17	37.17	3	0.011191	44558	CM_M04494	36.112	26.581			30650000	0	0	6056900	24593000	0	0	0	0	4115	2626	3925	17791;17792	18999;19000	18999			1
ATSAEHVNGGLKESEK	GlyGly (K)	1769.85	0.854405	7269	Q9UHV7	MED13	Mediator of RNA polymerase II transcription subunit 13	yes	yes	0	1	0	1	1		1	1	1	1	1	1	12.526	12.526	3	3.1914e-05	14447	CM_M04382	93.754	64.949			84680000	6655100	0	14036000	6621800	17783000	13800000	14747000	11037000	4116	7269	3926	17793;17794;17795;17796;17797;17798;17799	19001;19002;19003;19004;19005;19006;19007	19001	39723		7
ATSFLLALEPELEAR	Unmodified	1658.89	0.887937	1119	P04843	RPN1	Dolichyl-diphosphooligosaccharide--protein glycosyltransferase subunit 1	yes	yes	0	0	0	0		1	1	1					114.52	114.52	2	1.014e-14	134568	CM_M04495	167.71	116.44			538210000	0	134480000	135770000	267960000	0	0	0	0	4117	1119	3927	17800;17801;17802	19008;19009;19010	19010			3
ATSISTQLPDDPAKTTMK	GlyGly (K)	2018	0.99902	7321	Q9UJW0;Q9UJW0-3;Q9UJW0-2	DCTN4	Dynactin subunit 4	yes	no	0	1	0	1		1					1	1	55.912	55.912	2;3	0.00084613	65228	CM_M04493	63.76	48.558			286220000	0	0	0	0	0	0	129560000	156660000	4118	7321	3928	17803;17804;17805	19011;19012;19013	19013	39920;39921		3
ATSLDFKTYVDQACR	Acetyl (Protein N-term);GlyGly (K)	1929.89	0.889076	6674	Q9NPJ8	NXT2	NTF2-related export protein 2	yes	yes	1	1	0	1			1	1					88.809	88.809	2	8.1873e-23	103753	CM_M04495	183.33	161.7			75587000	0	0	35337000	40251000	0	0	0	0	4119	6674	3929	17806;17807	19014;19015	19015	36656		2
ATSNVFAMFDQSQIQEFK	Unmodified	2089.98	0.977891	325;1632	P24844;P24844-2;O14950;P19105	MYL9;MYL12B;MYL12A	Myosin regulatory light polypeptide 9;Myosin regulatory light chain 12B;Myosin regulatory light chain 12A	no	no	0	0	0	0	1		1	1					111.96	111.96	2	6.3474e-52	131413	CM_M04495	215.51	197.37			159180000	67842000	0	17292000	74047000	0	0	0	0	4120	1632;325	3930	17808;17809;17810	19016;19017;19018	19018			3
ATSNVFAMFDQSQIQEFKEAFNMIDQNR	Oxidation (M);GlyGly (K)	3438.56	0.560889	325;1632	P24844;P24844-2;O14950;P19105	MYL9;MYL12B;MYL12A	Myosin regulatory light polypeptide 9;Myosin regulatory light chain 12B;Myosin regulatory light chain 12A	no	no	0	1	1	1	1			1					116.16	116.16	3	7.0437e-43	136914	CM_M04492	191.18	184.02			130550000	86065000	0	0	44488000	0	0	0	0	4121	1632;325	3931	17811;17812	19019;19020	19019	1448	104	2
ATSNVFAMFDQSQIQEFKEAFNMIDQNR	GlyGly (K)	3422.57	0.565974	325;1632	P24844;P24844-2;O14950;P19105	MYL9;MYL12B;MYL12A	Myosin regulatory light polypeptide 9;Myosin regulatory light chain 12B;Myosin regulatory light chain 12A	no	no	0	1	0	1	1	1	1	1					117.71	117.71	3	1.3542e-90	138797	CM_M04492	230.93	219.7			1288600000	481040000	250830000	221040000	335700000	0	0	0	0	4122	1632;325	3931	17813;17814;17815;17816	19021;19022;19023;19024	19021	1448		4
ATSPRDEDDTKADSWK	GlyGly (K)	1934.86	0.860613	5405	Q96C03;Q96C03-2;Q96C03-3	MIEF2	Mitochondrial dynamics protein MID49	yes	no	0	1	0	2					1	1	1		19.263	19.263	3	0.00042015	21959	CM_M04383	77.562	71.439			69107000	0	0	0	0	21050000	25891000	22166000	0	4123	5405	3932	17817;17818;17819	19025;19026;19027	19026	30930		3
ATSTATSGFAGAIGQK	Unmodified	1466.74	0.736522	2220	P51659;P51659-3;P51659-2	HSD17B4	Peroxisomal multifunctional enzyme type 2;(3R)-hydroxyacyl-CoA dehydrogenase;Enoyl-CoA hydratase 2	yes	no	0	0	0	0	1								47.796	47.796	2	0.00017528	57804	CM_M04492	112.94	90.251			26055000	26055000	0	0	0	0	0	0	0	4124	2220	3933	17820	19028	19028			1
ATSVYNGKGGLIDDIALIR	GlyGly (K)	2089.12	0.116768	4195	Q7L273	KCTD9	BTB/POZ domain-containing protein KCTD9	yes	yes	0	1	0	1	1	1							98.468	98.468	3	0.0012073	115423	CM_M04492	47.752	41.478			34708000	17644000	17064000	0	0	0	0	0	0	4125	4195	3934	17821;17822	19029;19030	19029	25317		2
ATTAGILATLSHCIELMVK	Unmodified	2028.07	0.0747682	7748	Q9Y5P4;Q9Y5P4-2;Q9Y5P4-3	COL4A3BP	Collagen type IV alpha-3-binding protein	yes	no	0	0	0	0				1					117.73	117.73	3	5.9372e-05	138507	CM_M04495	83.849	60.368			33314000	0	0	0	33314000	0	0	0	0	4126	7748	3935	17823	19031	19031			1
ATTAHDLSGKLGTPK	GlyGly (K)	1609.84	0.842384	2357	P55265;P55265-4;P55265-3;P55265-2	ADAR	Double-stranded RNA-specific adenosine deaminase	yes	no	0	1	0	1		1		1					30.97	30.97	3	0.00037021	37750	CM_M04493	69.431	56.664			71842000	0	34083000	0	37759000	0	0	0	0	4127	2357	3936	17824;17825	19032;19033	19032	14820		1
ATTGYPDPYGGEKLALFQAIGK	GlyGly (K)	2410.22	0.216876	2407	P58107	EPPK1	Epiplakin	yes	yes	0	1	0	1		1	1						99.818	99.818	3	6.725e-06	115778	CM_M04494	79.293	71.581			75781000	0	42898000	32883000	0	0	0	0	0	4128	2407	3937	17826;17827	19034;19035;19036	19036	15081;15082		3
ATTPLYHGFKEVEENWSK	GlyGly (K)	2249.08	0.0752968	3731	Q5T4S7;Q5T4S7-3;Q5T4S7-2;Q5T4S7-4;Q5T4S7-5	UBR4	E3 ubiquitin-protein ligase UBR4	yes	no	0	1	0	1	2	1	1						73.201	73.201	3;4	8.4844e-05	85032	CM_M04493	81.692	71.934			144470000	69598000	38849000	36025000	0	0	0	0	0	4129	3731	3938	17828;17829;17830;17831	19037;19038;19039;19040	19039	23027		3
ATTPVIMVGPGTGVAPFIGFIQER	Unmodified	2457.31	0.309002	1437	P16435	POR	NADPH--cytochrome P450 reductase	yes	yes	0	0	0	0					1	1	1	1	117.7	117.7	2	3.1317e-36	143294	CM_M04384	192.96	173.29			203970000	0	0	0	0	63834000	42960000	52424000	44755000	4130	1437	3939	17832;17833;17834;17835	19041;19042;19043;19044;19045	19043			5
ATTTYDFDCDNLELKSNK	GlyGly (K)	2248	0.995391	3953	Q6P0N0	MIS18BP1	Mis18-binding protein 1	yes	yes	0	1	0	1	1	1	1	1			1	1	61.832	61.832	3	1.0223e-05	70271	CM_M04495	103.5	99.062			517230000	103730000	118280000	83495000	122110000	0	0	43797000	45814000	4131	3953	3940	17836;17837;17838;17839;17840;17841	19046;19047;19048;19049;19050;19051	19051	24162		6
ATVAELKAVLK	Acetyl (Protein N-term);GlyGly (K)	1297.76	0.760552	5700	Q96NB1;Q96NB1-2	FOPNL	LisH domain-containing protein FOPNL	yes	no	1	1	0	1	1	1	1	1	1	1	1	1	102.87	102.87	2	1.4891e-05	120436	CM_M04495	127.4	78.603			268970000	41319000	44405000	41784000	40977000	23163000	28989000	28684000	19650000	4132	5700	3941	17842;17843;17844;17845;17846;17847;17848;17849	19052;19053;19054;19055;19056;19057;19058;19059;19060	19060	32156		9
ATVATENNKVATWVDETLSSVASK	GlyGly (K)	2634.31	0.313689	904	O95071;O95071-2	UBR5	E3 ubiquitin-protein ligase UBR5	yes	no	0	1	0	1	1				1	1			112.86	112.86	3	1.565e-17	137000	CM_M04383	156.41	143.23			151000000	66591000	0	0	0	54840000	29569000	0	0	4133	904	3942	17850;17851;17852	19061;19062;19063	19062	4362		3
ATVAVLSFILSSAAK	Unmodified	1476.86	0.85518	6300;6301	Q9H0A8;Q9H0A8-2;Q9H0A8-3	COMMD4	COMM domain-containing protein 4	no	no	0	0	0	0	1		1	1	1	1	1		117.35	117.35	2	8.9223e-14	138085	CM_M04495	140.63	97.346			507190000	161340000	0	86951000	144890000	43375000	42432000	28202000	0	4134	6300;6301	3943	17853;17854;17855;17856;17857;17858	19064;19065;19066;19067;19068;19069	19069			4
ATVCEAAALEKQIDNTGSSTYRPPPR	GlyGly (K)	2945.43	0.430133	6819	Q9NUE0;Q9NUE0-2	ZDHHC18	Palmitoyltransferase ZDHHC18	yes	no	0	1	0	2					1				65.624	65.624	4	0.00099112	80092	CM_M04382	41.087	29.346			25376000	0	0	0	0	25376000	0	0	0	4135	6819	3944	17859	19070	19070	37418		1
ATVECVKDQFGFINYEVGDSK	GlyGly (K)	2519.16	0.163854	758	O75534;O75534-2;O75534-3;O75534-4	CSDE1	Cold shock domain-containing protein E1	yes	no	0	1	0	1			1	1		1	1		87.783	87.783	3	4.1425e-05	107057	CM_M04383	62.684	55.323			116390000	0	0	31630000	41584000	0	19947000	23227000	0	4136	758	3945	17860;17861;17862;17863	19071;19072;19073;19074	19071	3615;3616		4
ATVEDEKLQGK	GlyGly (K)	1330.67	0.672859	1308	P11142	HSPA8	Heat shock cognate 71 kDa protein	yes	yes	0	1	0	1	1	2	1		1	1	1	1	17.737	17.737	2;3	0.00016851	20918	CM_M04493	110.87	85.313			785320000	111140000	203480000	156530000	0	81106000	72199000	76158000	84711000	4137	1308	3946	17864;17865;17866;17867;17868;17869;17870;17871	19075;19076;19077;19078;19079;19080;19081;19082	19080	6931;6932		8
ATVFDDCKK	GlyGly (K)	1196.55	0.549573	165	O00186	STXBP3	Syntaxin-binding protein 3	yes	yes	0	1	0	1	1		1	1					19.06	19.06	2	0.006905	23495	CM_M04492	94.302	70.874			49423000	14292000	0	20458000	14674000	0	0	0	0	4138	165	3947	17872;17873;17874	19083;19084;19085	19083	602;603		3
ATVFLLPALIFAVK	Unmodified	1501.93	0.927223	504	O43490;O43490-5;O43490-3;O43490-4;O43490-6;O43490-7;O43490-2	PROM1	Prominin-1	yes	no	0	0	0	0	1	1	1	1					121.92	121.92	2	4.0291e-05	143478	CM_M04493	104.22	97.532			334790000	75449000	96929000	90638000	71773000	0	0	0	0	4139	504	3948	17875;17876;17877;17878	19086;19087;19088;19089	19087			4
ATVGILITTIASK	Unmodified	1286.78	0.780953	5281	Q92973;Q92973-2	TNPO1	Transportin-1	yes	no	0	0	0	0	1	1	1	1	1	1	1	1	99.661	99.661	2	0.00018111	120582	CM_M04382	93.345	74.565			1650700000	331640000	226570000	195450000	401620000	142560000	135120000	139210000	78498000	4140	5281	3949	17879;17880;17881;17882;17883;17884;17885;17886	19090;19091;19092;19093;19094;19095;19096;19097;19098;19099;19100;19101;19102;19103	19090			14
ATVGSLLGEKAQIAAAK	GlyGly (K)	1740.97	0.973398	7110	Q9P2D3;Q9P2D3-3;Q9P2D3-2	HEATR5B	HEAT repeat-containing protein 5B	yes	no	0	1	0	1				1					70.481	70.481	3	0.0016664	81163	CM_M04495	47.345	26.094			26426000	0	0	0	26426000	0	0	0	0	4141	7110	3950	17887	19104	19104	38861		1
ATVHIQVNDVNEYAPVFKEK	GlyGly (K)	2414.22	0.223024	896	O94985;O94985-2	CLSTN1	Calsyntenin-1;Soluble Alc-alpha;CTF1-alpha	yes	no	0	1	0	1	1		2						75.475	75.475	3;4	5.3907e-05	88798	CM_M04492	76.027	64.883			59030000	17699000	0	41332000	0	0	0	0	0	4142	896	3951	17888;17889;17890	19105;19106;19107	19105	4327;4328		3
ATVIEGKQYDSILR	GlyGly (K)	1705.9	0.899899	896	O94985;O94985-2	CLSTN1	Calsyntenin-1;Soluble Alc-alpha;CTF1-alpha	yes	no	0	1	0	1		1		1					61.66	61.66	2;3	3.1779e-05	70985	CM_M04493	112.13	70.125			64222000	0	21513000	0	42709000	0	0	0	0	4143	896	3952	17891;17892	19108;19109	19108	4329		2
ATVKDDLTK	GlyGly (K)	1103.58	0.582253	2082	P48553;P48553-2	TRAPPC10	Trafficking protein particle complex subunit 10	yes	no	0	1	0	1	1								20.089	20.089	2	0.030329	23651	CM_M04492	57.59	30.46			23006000	23006000	0	0	0	0	0	0	0	4144	2082	3953	17893	19110	19110	12666;12667		1
ATVLKAVHK	GlyGly (K)	1079.65	0.645128	200	O00411	POLRMT	DNA-directed RNA polymerase, mitochondrial	yes	yes	0	1	0	1	1	1							14.914	14.914	3	0.011623	17219	CM_M04492	47.198	23.043			11045000	5155900	5888600	0	0	0	0	0	0	4145	200	3954	17894;17895	19111;19112	19111	773		2
ATVLLSMSK	Unmodified	948.531	0.531403	3585	Q53EL6;Q53EL6-2	PDCD4	Programmed cell death protein 4	yes	no	0	0	0	0					1	1			57.913	57.913	2	0.02267	69767	CM_M04382	67.897	37.336			28933000	0	0	0	0	13788000	15145000	0	0	4146	3585	3955	17896;17897	19113;19114	19113			2
ATVLQKTSFTPVGDVFELNFMNVK	GlyGly (K)	2798.43	0.431302	1120	P04844;P04844-2	RPN2	Dolichyl-diphosphooligosaccharide--protein glycosyltransferase subunit 2	yes	no	0	1	0	1	1	1	1	1					114.88	114.88	3	2.0509e-16	135374	CM_M04492	153.25	136.53			676550000	210080000	160940000	132440000	173090000	0	0	0	0	4147	1120	3956	17898;17899;17900;17901	19115;19116;19117;19118	19115	5607		4
ATVMDVKPVDYR	GlyGly (K)	1506.75	0.750063	1682	P27694	RPA1	Replication protein A 70 kDa DNA-binding subunit;Replication protein A 70 kDa DNA-binding subunit, N-terminally processed	yes	yes	0	1	0	1					1	1			52.954	52.954	2	0.0039506	63304	CM_M04383	70.977	50.107			12691000	0	0	0	0	0	12691000	0	0	4148	1682	3957	17902;17903	19119;19120	19120	9710		2
ATVMVMVKGVNK	GlyGly (K)	1389.75	0.747226	790	O75787;O75787-2	ATP6AP2	Renin receptor	yes	no	0	1	0	1			1						48.423	48.423	3	0.0092941	58947	CM_M04494	42.061	26.322			69905000	0	0	69905000	0	0	0	0	0	4149	790	3958	17904	19121	19121	3857		1
ATVNLLGEEKK	GlyGly (K)	1314.71	0.71433	2697	Q00765	REEP5	Receptor expression-enhancing protein 5	yes	yes	0	1	0	1	1	1	2	2	1		1		40.535	40.535	2;3	0.0024156	48199	CM_M04494	61.233	28.979			112550000	16534000	11114000	27105000	30906000	12806000	0	14087000	0	4150	2697	3959	17905;17906;17907;17908;17909;17910;17911;17912	19122;19123;19124;19125;19126;19127;19128;19129	19127	16840		5
ATVNTFGYIAK	Unmodified	1183.62	0.623724	757	O75533	SF3B1	Splicing factor 3B subunit 1	yes	yes	0	0	0	0					1	1	1	1	61.605	61.605	2	0.00021118	74496	CM_M04382	107.57	69.847			86664000	0	0	0	0	25939000	31472000	29252000	0	4151	757	3960	17913;17914;17915;17916	19130;19131;19132;19133;19134	19131			5
ATVNTFGYIAKAIGPHDVLATLLNNLK	GlyGly (K)	2967.62	0.618191	757	O75533	SF3B1	Splicing factor 3B subunit 1	yes	yes	0	1	0	1	2	1		1					117.6	117.6	3;4	5.8622e-25	138643	CM_M04492	158.18	151.68			222410000	181150000	19483000	0	21785000	0	0	0	0	4152	757	3961	17917;17918;17919;17920	19135;19136;19137;19138	19136	3596;3599		4
ATVPIIKLTDQETEVK	GlyGly (K)	1898.04	0.0360577	3824	Q5XG87;Q5XG87-2	PAPD7	Non-canonical poly(A) RNA polymerase PAPD7	yes	no	0	1	0	1		1							78.182	78.182	3	0.0021833	90573	CM_M04493	48.053	38.132			21904000	0	21904000	0	0	0	0	0	0	4153	3824	3962	17921	19139	19139	23494		1
ATVPKTEIR	GlyGly (K)	1127.63	0.629872	2543	P62847;P62847-2;P62847-3;P62847-4	RPS24	40S ribosomal protein S24	yes	no	0	1	0	1	2	2	2		1		1	1	22.655	22.655	2;3	0.0017818	26052	CM_M04494	78.113	48.339			888430000	232580000	282920000	150630000	0	67856000	0	75130000	79301000	4154	2543	3963	17922;17923;17924;17925;17926;17927;17928;17929;17930	19140;19141;19142;19143;19144;19145;19146;19147;19148	19148	15853		8
ATVQAPGPPGLLDGTADDATTVDTLLASKSSCAGLLCR	GlyGly (K)	3912.92	0.919731	4030	Q6PJG6	BRAT1	BRCA1-associated ATM activator 1	yes	yes	0	1	0	1	2	3	2	2	1				112.98	112.98	3;4	1.1033e-101	132943	CM_M04495	221.64	206.03			6306900000	1725300000	1401500000	1766000000	1383100000	31115000	0	0	0	4155	4030	3964	17931;17932;17933;17934;17935;17936;17937;17938;17939;17940	19149;19150;19151;19152;19153;19154;19155;19156;19157;19158	19158	24601		10
ATVQSVLLDSAGKACGVSVK	GlyGly (K)	2103.1	0.0994031	3936	Q6NUM9;Q6NUM9-2	RETSAT	All-trans-retinol 13,14-reductase	yes	no	0	1	0	1	1	2	2	2	1	1	1		76.885	76.885	2;3	2.5138e-07	90183	CM_M04492	116.44	101.04			676410000	121710000	158400000	124750000	180490000	31146000	33382000	26531000	0	4156	3936	3965	17941;17942;17943;17944;17945;17946;17947;17948;17949;17950	19159;19160;19161;19162;19163;19164;19165;19166;19167;19168	19162	24065;24067		10
ATVQVVGGLK	Unmodified	970.581	0.581131	103	CON__P01045-1			yes	yes	0	0	0	0						1			48.503	48.503	2	0.029584	57733	CM_M04383	58.716	15.716		+	13045000	0	0	0	0	0	13045000	0	0	4157	103	3966	17951	19169	19169			1
ATVTATTKVPEIR	Acetyl (Protein N-term)	1427.8	0.798394	7511	Q9Y230	RUVBL2	RuvB-like 2	yes	yes	1	0	0	1					1	1	1	1	65.332	65.332	2	5.2729e-05	78507	CM_M04385	120.06	84.617			180940000	0	0	0	0	32608000	59258000	50613000	38458000	4158	7511	3967	17952;17953;17954;17955	19170;19171;19172;19173	19173			4
ATVTATTKVPEIR	Acetyl (Protein N-term);GlyGly (K)	1541.84	0.841321	7511	Q9Y230	RUVBL2	RuvB-like 2	yes	yes	1	1	0	1	1	1	1	1	1	1	1		66.592	66.592	2	8.7083e-22	77314	CM_M04493	187.42	129.46			551930000	73901000	89812000	64313000	80250000	72134000	91165000	80355000	0	4159	7511	3967	17956;17957;17958;17959;17960;17961;17962	19174;19175;19176;19177;19178;19179;19180	19178	40947		7
ATVTPSPVKGK	GlyGly (K)	1197.67	0.671737	6342	Q9H1E3;Q9H1E3-2	NUCKS1	Nuclear ubiquitous casein and cyclin-dependent kinase substrate 1	yes	no	0	1	0	1	1	2	2	1					16.047	16.047	2;3	0.00024682	19147	CM_M04493	101.64	53.14			46125000	8669700	15710000	14307000	7439200	0	0	0	0	4160	6342	3968	17963;17964;17965;17966;17967;17968	19181;19182;19183;19184;19185;19186	19183	35089		6
ATVVESSEKAYSEAHEISK	GlyGly (K)	2178.04	0.0440562	2489	P61981	YWHAG	14-3-3 protein gamma;14-3-3 protein gamma, N-terminally processed	yes	yes	0	1	0	1	2	2	1	2	2			2	45.602	45.602	3;4	1.2219e-09	55780	CM_M04492	156.39	140.27			517150000	132650000	107670000	62303000	125830000	41544000	0	0	47151000	4161	2489	3969	17969;17970;17971;17972;17973;17974;17975;17976;17977;17978;17979	19187;19188;19189;19190;19191;19192;19193;19194;19195;19196;19197	19192	15529;15530		11
ATVVGKPEK	GlyGly (K)	1041.58	0.581859	6321	Q9H0R4;Q9H0R4-2	HDHD2	Haloacid dehalogenase-like hydrolase domain-containing protein 2	yes	no	0	1	0	1				1		1			11.762	11.762	2	0.037642	12642	CM_M04383	66.351	38.133			0	0	0	0	0	0	0	0	0	4162	6321	3970	17980;17981	19198;19199	19198	35003		2
ATWETILDGKR	GlyGly (K)	1402.72	0.720478	3277	Q15022	SUZ12	Polycomb protein SUZ12	yes	yes	0	1	0	1	1	2	1	1					69.796	69.796	2;3	0.0055828	79410	CM_M04495	51.252	38.296			32612000	0	16583000	0	16029000	0	0	0	0	4163	3277	3971	17982;17983;17984;17985;17986	19200;19201;19202;19203;19204	19204	20646		5
ATWLLSPEKK	GlyGly (K)	1285.7	0.703037	5550	Q96GQ5;Q96GQ5-2	C16orf58	RUS1 family protein C16orf58	yes	no	0	1	0	1					1	1	1	1	54.755	54.755	2	0.0038403	66505	CM_M04384	88.136	50.587			66441000	0	0	0	0	16820000	17362000	15094000	17166000	4164	5550	3972	17987;17988;17989;17990	19205;19206;19207;19208	19207	31496;31497		4
ATYDKLCK	GlyGly (K)	1111.53	0.533194	2544	P62851	RPS25	40S ribosomal protein S25	yes	yes	0	1	0	1	1		1	1					17.146	17.146	2;3	0.018171	19544	CM_M04495	90.308	67.784			233260000	15909000	0	113450000	103900000	0	0	0	0	4165	2544	3973	17991;17992;17993	19209;19210;19211;19212	19212	15862;15863		4
ATYEKECGNYPGFLTILR	GlyGly (K)	2245.08	0.083753	4932	Q8NI27	THOC2	THO complex subunit 2	yes	yes	0	1	0	1				1					94.872	94.872	3	0.0013237	110791	CM_M04495	48.372	38.714			38435000	0	0	0	38435000	0	0	0	0	4166	4932	3974	17994	19213	19213	28615		1
ATYINLKPAR	GlyGly (K)	1259.7	0.69862	6405	Q9H467	CUEDC2	CUE domain-containing protein 2	yes	yes	0	1	0	1					1				42.649	42.649	3	0.001796	51536	CM_M04382	67.881	57.572			16260000	0	0	0	0	16260000	0	0	0	4167	6405	3975	17995	19214	19214	35363		1
ATYINLKPARK	GlyGly (K)	1387.79	0.793583	6405	Q9H467	CUEDC2	CUE domain-containing protein 2	yes	yes	0	1	0	2					1	1		1	30.434	30.434	3	0.008074	36198	CM_M04383	58.37	51.71			105240000	0	0	0	0	40544000	33399000	0	31298000	4168	6405	3976	17996;17997;17998	19215;19216;19217	19216	35363		3
ATYLIMGGDDGDHFTITTHPESNQGILTTR	Unmodified	3260.54	0.540805	1575	P22223;P22223-2	CDH3	Cadherin-3	yes	no	0	0	0	0		1			1	1	1		91.938	91.938	4	1.7842e-22	111268	CM_M04384	107.76	100.47			113330000	0	26341000	0	0	35792000	26138000	25056000	0	4169	1575	3977	17999;18000;18001;18002	19218;19219;19220;19221;19222	19221			5
ATYQNLDIYLLDDPLSAVDAHVGKHIFNK	GlyGly (K)	3383.72	0.715005	5266	Q92887	ABCC2	Canalicular multispecific organic anion transporter 1	yes	yes	0	1	0	1				1					112.7	112.7	5	3.7449e-05	132348	CM_M04495	49.525	43.683			66469000	0	0	0	66469000	0	0	0	0	4170	5266	3978	18003	19223	19223	30288;30289		1
AVAALLTIPEAEK	Unmodified	1324.76	0.760217	4385	Q86VP6;Q86VP6-2	CAND1	Cullin-associated NEDD8-dissociated protein 1	yes	no	0	0	0	0	1			1					89.526	89.526	2	0.00066448	103501	CM_M04495	87.298	55.926			25446000	7057500	0	0	18388000	0	0	0	0	4171	4385	3979	18004;18005	19224;19225	19225			2
AVADDLQIQTK	Unmodified	1200.63	0.635017	7904				no	no	0	0	0	0				1					25.875	25.875	3	0.019702	31177	CM_M04495	39.918	14.706	+		59817000	0	0	0	59817000	0	0	0	0	4172	7904	3980	18006	19226	19226			1
AVADLALIPDVDIDSDGVFKYVLIRVHSAPR	Acetyl (Protein N-term)	3405.83	0.829641	6769	Q9NRX4;Q9NRX4-2	PHPT1	14 kDa phosphohistidine phosphatase	yes	no	1	0	0	2	2	2	1	1	2	2	2	2	118.2	118.2	3;4	3.8075e-33	143677	CM_M04385	158.8	150.93			5766700000	840890000	1253600000	348110000	482020000	356890000	859390000	943000000	682810000	4173	6769	3981	18007;18008;18009;18010;18011;18012;18013;18014;18015;18016;18017;18018;18019;18020	19227;19228;19229;19230;19231;19232;19233;19234;19235;19236;19237;19238;19239;19240;19241	19234			14
AVAELKAR	GlyGly (K)	970.556	0.555979	1962	P41250	GARS	Glycine--tRNA ligase	yes	yes	0	1	0	1			1	1	1	1			15.207	15.207	2	0.011337	17081	CM_M04494	108.98	20.248			116880000	0	0	39530000	48953000	16495000	11899000	0	0	4174	1962	3982	18021;18022;18023;18024	19242;19243;19244;19245	19244	11653		4
AVAEMVLKGR	GlyGly (K)	1186.65	0.649227	5432	Q96CU9;Q96CU9-3;Q96CU9-2	FOXRED1	FAD-dependent oxidoreductase domain-containing protein 1	yes	no	0	1	0	1	1	2	1	1					42.873	42.873	2;3	0.00034718	52298	CM_M04493	103.83	71.513			49854000	14284000	19569000	0	16000000	0	0	0	0	4175	5432	3983	18025;18026;18027;18028;18029	19246;19247;19248;19249;19250	19248	31012		5
AVAFFLESIAMHDIIAAEK	Unmodified	2075.08	0.0761484	2626	P78527;P78527-2	PRKDC	DNA-dependent protein kinase catalytic subunit	yes	no	0	0	0	0	1		1		1	1	1		116.54	116.54	3	4.5727e-07	137535	CM_M04492	142.78	110.96			325940000	141780000	0	16386000	0	64609000	59692000	43474000	0	4176	2626	3984	18030;18031;18032;18033;18034	19251;19252;19253;19254;19255	19254			5
AVAFFLESIAMHDIIAAEKCFGTGAAGNR	GlyGly (K)	3180.55	0.548474	2626	P78527;P78527-2	PRKDC	DNA-dependent protein kinase catalytic subunit	yes	no	0	1	0	1	2	2	1	2					117.69	117.69	3;4	7.6558e-43	138787	CM_M04492	184.4	162.52			873060000	443080000	145360000	59788000	224830000	0	0	0	0	4177	2626	3985	18035;18036;18037;18038;18039;18040;18041	19256;19257;19258;19259;19260;19261;19262	19257	16340		7
AVAFGEMGLDYSYKCTTPVPEQHK	GlyGly (K)	2841.31	0.3102	5302	Q93075	TATDN2	Putative deoxyribonuclease TATDN2	yes	yes	0	1	0	1	1								77.584	77.584	4	1.7498e-10	90095	CM_M04492	99.999	88.855			48923000	48923000	0	0	0	0	0	0	0	4178	5302	3986	18042	19263	19263	30533		1
AVAFSPVTELKK	GlyGly (K)	1402.78	0.782015	1474	P17858;P17858-2	PFKL	ATP-dependent 6-phosphofructokinase, liver type	yes	no	0	1	0	1	1	1	1	1	1	1	1	1	61.813	61.813	3	9.5008e-05	73644	CM_M04385	90.653	36.97			277090000	24466000	24115000	41582000	47269000	38321000	36348000	33962000	31031000	4179	1474	3987	18043;18044;18045;18046;18047;18048;18049;18050	19264;19265;19266;19267;19268;19269;19270;19271;19272;19273	19267	8286		10
AVAGDASESALLK	Unmodified	1230.65	0.645581	1127	P05023;P05023-4;P05023-3;P05023-2	ATP1A1	Sodium/potassium-transporting ATPase subunit alpha-1	yes	no	0	0	0	0				1					47.526	47.526	2	0.0094565	57894	CM_M04495	63.073	20.475			19192000	0	0	0	19192000	0	0	0	0	4180	1127	3988	18051	19274	19274			1
AVAGDASESALLKCIELCCGSVK	GlyGly (K)	2551.21	0.208044	1127	P05023;P05023-4;P05023-3;P05023-2	ATP1A1	Sodium/potassium-transporting ATPase subunit alpha-1	yes	no	0	1	0	1	1	2		1					92.69	92.69	2;3	1.9966e-10	108423	CM_M04493	118.13	106.69			561950000	170060000	262900000	0	128990000	0	0	0	0	4181	1127	3989	18052;18053;18054;18055	19275;19276;19277;19278	19277	5668;5669		4
AVAGDIIKAATELDR	GlyGly (K)	1655.88	0.884249	3926	Q6NSI4;Q6NSI4-4;Q6NSI4-3	CXorf57	Uncharacterized protein CXorf57	yes	no	0	1	0	1	1		1	1					88.356	88.356	3	1.4105e-05	102678	CM_M04495	100.45	79.597			76695000	20759000	0	24386000	31550000	0	0	0	0	4182	3926	3990	18056;18057;18058	19279;19280;19281	19281	24019		3
AVAGGDEQVAMKCAIWLAEQR	GlyGly (K)	2416.16	0.162748	6198	Q9BYM8	RBCK1	RanBP-type and C3HC4-type zinc finger-containing protein 1	yes	yes	0	1	0	1	1	1	1	1	1	1			94.391	94.391	3	1.3424e-06	109813	CM_M04495	91.637	76.383			227190000	41885000	39298000	36136000	40286000	36354000	33234000	0	0	4183	6198	3991	18059;18060;18061;18062;18063;18064	19282;19283;19284;19285;19286;19287	19287	34427		6
AVAISLPKGVVEVTHDLQK	GlyGly (K)	2117.18	0.184453	2175	P50454	SERPINH1	Serpin H1	yes	yes	0	1	0	1	1	1			1				93.751	93.751	3	7.0311e-05	110401	CM_M04492	79.676	65.635			91479000	37586000	42485000	0	0	11408000	0	0	0	4184	2175	3992	18065;18066;18067	19288;19289;19290	19289	13435;13436		3
AVAKAAETIIDTK	GlyGly (K)	1443.79	0.793308	6272	Q9GZS1;Q9GZS1-1	POLR1E	DNA-directed RNA polymerase I subunit RPA49	yes	no	0	1	0	1	2	1	2	2		1	1	1	46.279	46.279	2;3	9.3574e-06	56857	CM_M04492	107.18	79.351			298730000	64056000	44318000	63774000	65323000	0	30125000	31131000	0	4185	6272	3993	18068;18069;18070;18071;18072;18073;18074;18075;18076;18077	19291;19292;19293;19294;19295;19296;19297;19298;19299;19300	19294	34779		7
AVAKQQNVQSASQDEK	GlyGly (K)	1843.9	0.902418	3502	Q2M389	KIAA1033	WASH complex subunit 7	yes	yes	0	1	0	1					2	2	2	2	11.2	11.2	2;3	1.6565e-14	12426	CM_M04384	171.05	139.05			361930000	0	0	0	0	84002000	77931000	99268000	100730000	4186	3502	3994	18078;18079;18080;18081;18082;18083;18084;18085	19301;19302;19303;19304;19305;19306;19307;19308	19306	21871;21872		8
AVALDTYEKGQLTSSMVDDVFYIVK	GlyGly (K)	2905.44	0.441926	6536	Q9H9E3;Q9H9E3-3	COG4	Conserved oligomeric Golgi complex subunit 4	yes	no	0	1	0	1	1			1					114.65	114.65	3	1.1542e-20	135083	CM_M04492	113.54	103.55			120700000	60224000	0	0	60480000	0	0	0	0	4187	6536	3995	18086;18087	19309;19310	19309	36031		1
AVALTSTKPAL	GlyGly (K)	1184.68	0.676488	4265	Q7Z404;Q7Z404-1;Q7Z404-3	TMC4	Transmembrane channel-like protein 4	yes	no	0	1	0	1		1							61.852	61.852	2	0.052027	70472	CM_M04493	51.346	21.091			0	0	0	0	0	0	0	0	0	4188	4265	3996	18088	19311	19311	25726		1
AVALYFIDK	Unmodified	1038.58	0.574983	1322;5321	P11387;Q969P6;Q969P6-2	TOP1;TOP1MT	DNA topoisomerase 1;DNA topoisomerase I, mitochondrial	no	no	0	0	0	0	1	1	1				1	1	83.897	83.897	2	0.014157	101527	CM_M04385	78.334	38.792			265540000	46249000	81498000	41695000	0	0	0	62149000	33952000	4189	1322;5321	3997	18089;18090;18091;18092;18093	19312;19313;19314;19315;19316;19317;19318	19313			7
AVALYFIDKLALR	GlyGly (K)	1605.92	0.924263	1322;5321	P11387;Q969P6;Q969P6-2	TOP1;TOP1MT	DNA topoisomerase 1;DNA topoisomerase I, mitochondrial	no	no	0	1	0	1	1								112.46	112.46	3	0.00010052	132265	CM_M04492	85.522	73.879			41256000	41256000	0	0	0	0	0	0	0	4190	1322;5321	3998	18094	19319	19319	7035		1
AVANETGAFFFLINGPEIMSK	Unmodified	2255.13	0.129641	2346	P55072	VCP	Transitional endoplasmic reticulum ATPase	yes	yes	0	0	0	0				1	1	1	1	1	117.75	117.75	2	7.2944e-18	138607	CM_M04495	173.19	75.958			532050000	0	0	0	238330000	79707000	75790000	81152000	57069000	4191	2346	3999	18095;18096;18097;18098;18099	19320;19321;19322;19323;19324	19324			5
AVANETGAFFFLINGPEIMSK	Oxidation (M)	2271.12	0.124555	2346	P55072	VCP	Transitional endoplasmic reticulum ATPase	yes	yes	0	0	1	0	1		1						116.02	116.02	2	9.0213e-09	136854	CM_M04492	131.86	112.28			54647000	36241000	0	18406000	0	0	0	0	0	4192	2346	3999	18100;18101	19325;19326	19325		1083	2
AVANGKVLPNDPVFLEPHEEMTLCK	GlyGly (K)	2921.44	0.441549	2240	P51946	CCNH	Cyclin-H	yes	yes	0	1	0	1		1		1					86.285	86.285	4	0.0003472	100979	CM_M04493	46.307	37.921			66684000	0	38005000	0	28679000	0	0	0	0	4193	2240	4000	18102;18103	19327;19328	19327	13913;13914		2
AVANQTSATFLR	Unmodified	1277.67	0.672799	2498	P62191;P62191-2	PSMC1	26S protease regulatory subunit 4	yes	no	0	0	0	0					1	1	1		49.701	49.701	2	0.0080709	60344	CM_M04382	75.509	53.981			11186000	0	0	0	0	0	0	11186000	0	4194	2498	4001	18104;18105;18106	19329;19330;19331	19329			2
AVANSSPVNPVVFFDVSIGGQEVGR	Acetyl (Protein N-term)	2586.31	0.307816	498	O43447	PPIH	Peptidyl-prolyl cis-trans isomerase H	yes	yes	1	0	0	0					1				120.46	120.46	2	5.0021e-38	146783	CM_M04382	126.63	107.9			0	0	0	0	0	0	0	0	0	4195	498	4002	18107	19332	19332			1
AVANYDSVEEGEKVVK	GlyGly (K)	1849.91	0.905772	2220	P51659;P51659-3;P51659-2	HSD17B4	Peroxisomal multifunctional enzyme type 2;(3R)-hydroxyacyl-CoA dehydrogenase;Enoyl-CoA hydratase 2	yes	no	0	1	0	1				1					44.874	44.874	3	0.0034262	54584	CM_M04495	42.813	24.711			20735000	0	0	0	20735000	0	0	0	0	4196	2220	4003	18108	19333	19333	13831		1
AVAPGDKPK	GlyGly (K)	995.54	0.539994	1126	P04920;P04920-2;P04920-3	SLC4A2	Anion exchange protein 2	yes	no	0	1	0	1				1					1.811	1.811	2	0.036712	1928	CM_M04495	54.611	31.682			5903200	0	0	0	5903200	0	0	0	0	4197	1126	4004	18109	19334	19334	5649;5650		1
AVAPGDKPKIQEVK	GlyGly (K)	1592.89	0.888606	1126	P04920;P04920-2;P04920-3	SLC4A2	Anion exchange protein 2	yes	no	0	1	0	2			1	1					22.974	22.974	4	0.0053057	27723	CM_M04495	48.112	32.567			29509000	0	0	15275000	14234000	0	0	0	0	4198	1126	4005	18110;18111	19335;19336	19336	5649;5650;5651		2
AVAQAGTVGTLLIVK	Unmodified	1439.87	0.871165	3538	Q3LXA3;Q3LXA3-2	DAK	Bifunctional ATP-dependent dihydroxyacetone kinase/FAD-AMP lyase (cyclizing);ATP-dependent dihydroxyacetone kinase;FAD-AMP lyase (cyclizing)	yes	no	0	0	0	0	1		1	1					89.769	89.769	2	0.00012081	105860	CM_M04492	104.82	88.686			91071000	35481000	0	9251500	46338000	0	0	0	0	4199	3538	4006	18112;18113;18114	19337;19338;19339	19337			3
AVAQALEVIPR	Unmodified	1165.68	0.681907	2110	P49368;P49368-2	CCT3	T-complex protein 1 subunit gamma	yes	no	0	0	0	0				1					76.201	76.201	2	0.0049518	88073	CM_M04495	77.662	58.88			36275000	0	0	0	36275000	0	0	0	0	4200	2110	4007	18115	19340	19340			1
AVAQLSLELEKEQNR	GlyGly (K)	1840.96	0.96429	5391	Q96BQ5	CCDC127	Coiled-coil domain-containing protein 127	yes	yes	0	1	0	1							1		61.38	61.38	3	0.0043185	74609	CM_M04384	43.592	31.8			20309000	0	0	0	0	0	0	20309000	0	4201	5391	4008	18116	19341	19341	30877		1
AVASAAAALVLK	Unmodified	1083.67	0.665195	7673	Q9Y490	TLN1	Talin-1	yes	yes	0	0	0	0	1	1	1	1	1		1	1	76.837	76.837	2	0.001344	90637	CM_M04492	85.731	31.573			120530000	29075000	17128000	18014000	29406000	9911100	0	8859000	8135900	4202	7673	4009	18117;18118;18119;18120;18121;18122;18123	19342;19343;19344;19345;19346;19347;19348	19345			6
AVASFKHALK	GlyGly (K)	1184.67	0.666592	3448	Q16637;Q16637-3;Q16637-4;Q16637-2	SMN1	Survival motor neuron protein	yes	no	0	1	0	1	1	1			1	1			24.77	24.77	3	0.0096348	29984	CM_M04492	46.406	29.186			46810000	11043000	16750000	0	0	11788000	7229200	0	0	4203	3448	4010	18124;18125;18126;18127	19349;19350;19351;19352	19351	21554		2
AVASQLDCNFLK	Unmodified	1364.68	0.675836	2523	P62333	PSMC6	26S protease regulatory subunit 10B	yes	yes	0	0	0	0				1					70.958	70.958	2	0.034503	81738	CM_M04495	59.426	18.397			0	0	0	0	0	0	0	0	0	4204	2523	4011	18128	19353	19353			1
AVASQLDCNFLKVVSSSIVDK	GlyGly (K)	2393.23	0.22606	2523	P62333	PSMC6	26S protease regulatory subunit 10B	yes	yes	0	1	0	1	1	1	2	1	1	1	1		112.87	112.87	2;3	4.3983e-32	132063	CM_M04494	187.89	167.88			13519000000	3944800000	3859600000	2577600000	2633600000	204720000	172070000	126590000	0	4205	2523	4012	18129;18130;18131;18132;18133;18134;18135;18136	19354;19355;19356;19357;19358;19359;19360;19361	19360	15719;15720		8
AVASQLGLLDEIKTEPDNAQEYCHR	GlyGly (K)	2970.41	0.414148	3701	Q5SVZ6	ZMYM1	Zinc finger MYM-type protein 1	yes	yes	0	1	0	1					1				82.703	82.703	4	5.1584e-07	100996	CM_M04382	71.428	59.463			23226000	0	0	0	0	23226000	0	0	0	4206	3701	4013	18137	19362	19362	22859		1
AVATVGPISVAIDAGHESFLFYK	Unmodified	2391.25	0.247447	1182	P07711	CTSL	Cathepsin L1;Cathepsin L1 heavy chain;Cathepsin L1 light chain	yes	yes	0	0	0	0			1						113.75	113.75	3	3.1463e-11	133481	CM_M04494	142.99	128.52			156230000	0	0	156230000	0	0	0	0	0	4207	1182	4014	18138	19363	19363			1
AVAVDSTGTYMATSGLDHQLKIFDLR	GlyGly (K)	2922.45	0.454557	380	O15213	WDR46	WD repeat-containing protein 46	yes	yes	0	1	0	1	1								104.76	104.76	4	5.4613e-05	122968	CM_M04492	56.131	44.278			17169000	17169000	0	0	0	0	0	0	0	4208	380	4015	18139	19364	19364	1741		1
AVAVKVAEGQHK	GlyGly (K)	1349.74	0.741547	4403	Q86WA8;Q86WA8-2	LONP2	Lon protease homolog 2, peroxisomal	yes	no	0	1	0	1	1	1	1						14.275	14.275	2;3	0.019115	16469	CM_M04492	41.48	27.671			5519100	0	5519100	0	0	0	0	0	0	4209	4403	4016	18140;18141;18142	19365;19366;19367	19365	26377		3
AVAVVVDPIQSVK	Unmodified	1323.78	0.776202	217	O00487	PSMD14	26S proteasome non-ATPase regulatory subunit 14	yes	yes	0	0	0	0	1			1	1	1	1	1	80.886	80.886	2	1.3163e-05	98970	CM_M04383	105.86	87.083			135950000	15649000	0	0	24779000	17946000	26983000	30186000	20404000	4210	217	4017	18143;18144;18145;18146;18147;18148	19368;19369;19370;19371;19372;19373;19374	19369			7
AVAVVVDPIQSVKGK	GlyGly (K)	1622.94	0.935556	217	O00487	PSMD14	26S proteasome non-ATPase regulatory subunit 14	yes	yes	0	1	0	1	2	2	2	2	2	2	2	2	69.63	69.63	2;3	2.7359e-31	84526	CM_M04383	196.76	170.09			9713500000	1508300000	1690200000	1214400000	1228200000	1031300000	1311100000	927790000	802140000	4211	217	4018	18149;18150;18151;18152;18153;18154;18155;18156;18157;18158;18159;18160;18161;18162;18163;18164	19375;19376;19377;19378;19379;19380;19381;19382;19383;19384;19385;19386;19387;19388;19389;19390;19391;19392;19393;19394;19395	19377	896;897		21
AVAVVVDPIQSVKGKVVIDAFR	2 GlyGly (K)	2537.43	0.432957	217	O00487	PSMD14	26S proteasome non-ATPase regulatory subunit 14	yes	yes	0	2	0	2	1	1	1	1					103.59	103.59	4	1.8931e-09	121074	CM_M04495	111.95	105			119390000	44812000	32240000	19547000	22786000	0	0	0	0	4212	217	4019	18165;18166;18167;18168	19396;19397;19398;19399;19400;19401;19402	19401	896;897		7
AVAYVNSYGEFVEHHKIK	GlyGly (K)	2204.1	0.101452	4386	Q86VQ6	TXNRD3	Thioredoxin reductase 3	yes	yes	0	1	0	1				1					57.593	57.593	4	0.0019847	65197	CM_M04495	43.532	32.67			21972000	0	0	0	21972000	0	0	0	0	4213	4386	4020	18169	19403	19403	26312		1
AVCALLNSGGGIIKAEIENK	GlyGly (K)	2170.14	0.141602	2861	Q08AF3;Q08AF3-2	SLFN5	Schlafen family member 5	yes	no	0	1	0	1	1	1							92.769	92.769	3	1.7714e-05	108262	CM_M04493	85.937	68.655			28859000	14824000	14035000	0	0	0	0	0	0	4214	2861	4021	18170;18171	19404;19405	19405	17723;17724		2
AVCEEKIR	GlyGly (K)	1117.56	0.554992	3568	Q4G176	ACSF3	Acyl-CoA synthetase family member 3, mitochondrial	yes	yes	0	1	0	1	1	1		1					13.515	13.515	2	0.017788	15653	CM_M04492	94.407	38.397			49423000	16462000	18937000	0	14024000	0	0	0	0	4215	3568	4022	18172;18173;18174	19406;19407;19408	19406	22194		3
AVCESFHLAKDSGFK	GlyGly (K)	1808.85	0.851568	6546	Q9H9T3;Q9H9T3-2;Q9H9T3-4;Q9H9T3-5	ELP3	Elongator complex protein 3	yes	no	0	1	0	1	2	2	1	2	1	3	2	2	48.848	48.848	2;3;4	1.6037e-05	60303	CM_M04383	107.35	71.611			3011900000	605620000	682640000	541700000	587460000	70039000	185320000	198500000	140600000	4216	6546	4023	18175;18176;18177;18178;18179;18180;18181;18182;18183;18184;18185;18186;18187;18188;18189	19409;19410;19411;19412;19413;19414;19415;19416;19417;19418;19419;19420;19421;19422;19423	19411	36077		15
AVCGFHLGYLDGEVELVSGVVAR	Unmodified	2446.23	0.23148	5838	Q99536;Q99536-3;Q99536-2	VAT1	Synaptic vesicle membrane protein VAT-1 homolog	yes	no	0	0	0	0							1		113.62	113.62	3	6.7408e-06	138348	CM_M04384	64.422	55.773			27288000	0	0	0	0	0	0	27288000	0	4217	5838	4024	18190	19424	19424			1
AVCGLDKLK	GlyGly (K)	1116.6	0.596129	5279	Q92966	SNAPC3	snRNA-activating protein complex subunit 3	yes	yes	0	1	0	1			1						34.841	34.841	2	0.015788	41978	CM_M04494	67.169	30.468			27726000	0	0	27726000	0	0	0	0	0	4218	5279	4025	18191	19425	19425	30404;30405		1
AVCLDHAKLGEGK	GlyGly (K)	1510.76	0.756211	220	O00507;O00507-2	USP9Y	Probable ubiquitin carboxyl-terminal hydrolase FAF-Y	yes	no	0	1	0	1			1	1					27.545	27.545	3	0.0011656	32605	CM_M04494	63.181	33.492			22976000	0	0	11714000	11262000	0	0	0	0	4219	220	4026	18192;18193	19426;19427	19426	924		2
AVCMLSNTTAIAEAWAR	Unmodified	1863.9	0.897138	2595;4170;4171;2596	P68363;P68363-2;P68366;P68366-2;Q71U36;P0DPH8;P0DPH7;P0DPH7-2;Q6PEY2;Q71U36-2	TUBA1B;TUBA4A;TUBA1A;TUBA3E	Tubulin alpha-1B chain;Tubulin alpha-4A chain;Tubulin alpha-1A chain;Tubulin alpha-3E chain	no	no	0	0	0	0	1			1					104.36	104.36	2	9.1047e-21	121684	CM_M04495	179.35	155.27			398180000	186090000	0	0	212090000	0	0	0	0	4220	2595;2596;4170;4171	4027	18194;18195	19428;19429	19429			1
AVCMLSNTTAVAEAWAR	Unmodified	1849.88	0.881488	5943	Q9BQE3	TUBA1C	Tubulin alpha-1C chain	yes	yes	0	0	0	0	1								96.658	96.658	2	5.1283e-07	113115	CM_M04492	155.99	122.12			36491000	36491000	0	0	0	0	0	0	0	4221	5943	4028	18196	19430	19430			1
AVCPDLVDKYLEETSIR	GlyGly (K)	2121.04	0.0412195	773	O75618;O75618-2	DEDD	Death effector domain-containing protein	yes	no	0	1	0	1	1	1	1	1					96.968	96.968	3	0.00015277	114069	CM_M04493	74.141	64.353			67733000	15677000	19085000	17331000	15640000	0	0	0	0	4222	773	4029	18197;18198;18199;18200	19431;19432;19433;19434	19432	3681		4
AVCVEAGMIALR	Unmodified	1288.66	0.663162	1479	P17980	PSMC3	26S protease regulatory subunit 6A	yes	yes	0	0	0	0	1	1	1	1					81.771	81.771	2	2.5424e-07	94203	CM_M04495	138.4	89.602			349320000	113720000	60482000	54659000	120460000	0	0	0	0	4223	1479	4030	18201;18202;18203;18204	19435;19436;19437;19438	19438			2
AVCVLKGDGPVQGIINFEQK	GlyGly (K)	2285.18	0.183801	1059	P00441	SOD1	Superoxide dismutase [Cu-Zn]	yes	yes	0	1	0	1		1							93.403	93.403	3	9.9348e-05	108916	CM_M04493	66.874	57.086			28453000	0	28453000	0	0	0	0	0	0	4224	1059	4031	18205	19439	19439	5215		1
AVDALLTHCK	Unmodified	1126.58	0.580479	830	O76021	RSL1D1	Ribosomal L1 domain-containing protein 1	yes	yes	0	0	0	0				1					36.836	36.836	3	0.03864	44529	CM_M04495	32.523	24.852			8968300	0	0	0	8968300	0	0	0	0	4225	830	4032	18206	19440	19440			1
AVDALLTHCKSR	GlyGly (K)	1483.76	0.756546	830	O76021	RSL1D1	Ribosomal L1 domain-containing protein 1	yes	yes	0	1	0	1			1	1					29.168	29.168	3	0.0027012	35428	CM_M04495	57.802	36.501			19214000	0	0	6416900	12797000	0	0	0	0	4226	830	4033	18207;18208	19441;19442;19443	19443	4030		3
AVDAPVMAMKYYTSK	GlyGly (K)	1787.86	0.858627	2323	P54277;P54277-3;P54277-2	PMS1	PMS1 protein homolog 1	yes	no	0	1	0	1	1	1	1	1	1				73.472	73.472	3	0.00016609	84478	CM_M04495	79.022	67.106			131610000	21933000	41115000	23358000	28237000	16968000	0	0	0	4227	2323	4034	18209;18210;18211;18212;18213	19444;19445;19446;19447;19448	19448	14513;14514		5
AVDCFTAALSVRPNDYLLWNKLGATLANGNQSEEAVAAYR	GlyGly (K)	4482.2	0.202646	2178	P50542;P50542-4;P50542-2;P50542-3	PEX5	Peroxisomal targeting signal 1 receptor	yes	no	0	1	0	2	1								114.27	114.27	4	1.3275e-31	134511	CM_M04492	99.143	94.888			121870000	121870000	0	0	0	0	0	0	0	4228	2178	4035	18214	19449	19449	13464		1
AVDCPENIKK	GlyGly (K)	1286.63	0.628885	295	O14757;O14757-3	CHEK1	Serine/threonine-protein kinase Chk1	yes	no	0	1	0	1	2	2	1	1	1		1		17.828	17.828	2;3	0.00040173	20046	CM_M04494	105.57	71.49			205720000	65072000	64877000	27082000	33242000	7889300	0	7553500	0	4229	295	4036	18215;18216;18217;18218;18219;18220;18221;18222	19450;19451;19452;19453;19454;19455;19456;19457	19456	1269;1270		8
AVDCYLKVR	GlyGly (K)	1236.63	0.628492	7213	Q9UG01;Q9UG01-2	IFT172	Intraflagellar transport protein 172 homolog	yes	no	0	1	0	1	1								42.378	42.378	2	0.02873	51123	CM_M04492	76.899	54.751			0	0	0	0	0	0	0	0	0	4230	7213	4037	18223	19458	19458	39401		1
AVDDGVNTFK	Unmodified	1064.51	0.513839	2193	P50990;P50990-2;P50990-3	CCT8	T-complex protein 1 subunit theta	yes	no	0	0	0	0				1					35.978	35.978	2	0.0002776	43480	CM_M04495	108.74	61.676			45564000	0	0	0	45564000	0	0	0	0	4231	2193	4038	18224	19459	19459			1
AVDDGVNTFKVLTR	GlyGly (K)	1647.86	0.858034	2193	P50990;P50990-2;P50990-3	CCT8	T-complex protein 1 subunit theta	yes	no	0	1	0	1	2	2	1	2	2	1	2	2	69.495	69.495	2;3	1.5578e-36	84479	CM_M04383	206.11	175.86			1555300000	239290000	404110000	149850000	170720000	186980000	35748000	183080000	185560000	4232	2193	4039	18225;18226;18227;18228;18229;18230;18231;18232;18233;18234;18235;18236;18237;18238	19460;19461;19462;19463;19464;19465;19466;19467;19468;19469;19470;19471;19472;19473;19474;19475	19462	13631		16
AVDDLNLHSYSNLPIWVNKLDMEIER	GlyGly (K)	3197.58	0.581548	3159	Q14204	DYNC1H1	Cytoplasmic dynein 1 heavy chain 1	yes	yes	0	1	0	1	1	1	1	1					113.56	113.56	4	4.0457e-14	133010	CM_M04494	100.88	77.204			414830000	140160000	99271000	60586000	114810000	0	0	0	0	4233	3159	4040	18239;18240;18241;18242	19476;19477;19478;19479	19478	19584		4
AVDDPGLVFNQLPKMLYPEYHK	GlyGly (K)	2687.34	0.341759	7324	Q9UJX0;Q9UJX0-2	OSGIN1	Oxidative stress-induced growth inhibitor 1	yes	no	0	1	0	1	1	1	1	1					110.81	110.81	4	2.1454e-09	130617	CM_M04493	107.39	99.399			1980800000	581570000	680760000	286100000	432340000	0	0	0	0	4234	7324	4041	18243;18244;18245;18246	19480;19481;19482;19483;19484	19481	39937;39938		5
AVDDPGLVFNQLPKMLYPEYHK	Oxidation (M);GlyGly (K)	2703.34	0.336673	7324	Q9UJX0;Q9UJX0-2	OSGIN1	Oxidative stress-induced growth inhibitor 1	yes	no	0	1	1	1		2		1					98.357	98.357	4	0.00088801	115219	CM_M04493	47.089	39.285			147000000	0	105420000	0	41577000	0	0	0	0	4235	7324	4041	18247;18248;18249	19485;19486;19487	19485	39937;39938	2169	1
AVDEFYSKIEGQK	GlyGly (K)	1626.79	0.788951	613	O60524;O60524-4;O60524-3;O60524-5	NEMF	Nuclear export mediator factor NEMF	yes	no	0	1	0	1		1		1				1	56.875	56.875	2;3	0.006231	64324	CM_M04495	44.89	22.844			71051000	0	14803000	0	28937000	0	0	0	27311000	4236	613	4042	18250;18251;18252	19488;19489;19490	19490	2985;2986		3
AVDEKGWEYGITIPPDHKPK	GlyGly (K)	2393.2	0.20156	7042	Q9NZM1;Q9NZM1-6;Q9NZM1-3;Q9NZM1-2;Q9NZM1-5	MYOF	Myoferlin	yes	no	0	1	0	2	1	1	1	1			1	1	60.894	60.894	4	0.00013513	68889	CM_M04494	67.396	59.307			336440000	61078000	65269000	56082000	63999000	0	0	41665000	48348000	4237	7042	4043	18253;18254;18255;18256;18257;18258	19491;19492;19493;19494;19495;19496;19497;19498;19499;19500	19497	38548		10
AVDGKAVCGQCER	GlyGly (K)	1562.69	0.692959	396	O15304;O15304-2	SIVA1	Apoptosis regulatory protein Siva	yes	no	0	1	0	1						1	1	1	13.347	13.347	2	0.0039716	15166	CM_M04384	68.536	34.575			22596000	0	0	0	0	0	7951100	8126200	6518700	4238	396	4044	18259;18260;18261	19501;19502;19503	19502	1826		3
AVDIPHMDIEALK	Unmodified	1450.75	0.749001	2554	P62906	RPL10A	60S ribosomal protein L10a	yes	yes	0	0	0	0	1								88.422	88.422	3	0.034372	103222	CM_M04492	31.071	23.691			9743600	9743600	0	0	0	0	0	0	0	4239	2554	4045	18262	19504	19504			1
AVDIPHMDIEALKK	GlyGly (K)	1692.89	0.886891	2554	P62906	RPL10A	60S ribosomal protein L10a	yes	yes	0	1	0	1	2	2	1	2	1			2	76.642	76.642	3;4	6.4492e-06	88523	CM_M04495	115.8	95.141			1176800000	343410000	398010000	60899000	265700000	43080000	0	0	65711000	4240	2554	4046	18263;18264;18265;18266;18267;18268;18269;18270;18271;18272	19505;19506;19507;19508;19509;19510;19511;19512;19513;19514	19514	15898;15899		10
AVDIQPACLGLYCGKTLLFK	Acetyl (Protein N-term);GlyGly (K)	2422.24	0.238873	7063	Q9P055-4	JKAMP	JNK1/MAPK8-associated membrane protein	yes	yes	1	1	0	1	1	1	1						115.33	115.33	2	4.6887e-07	135160	CM_M04494	136.17	122.2			402980000	124510000	138800000	139670000	0	0	0	0	0	4241	7063	4047	18273;18274;18275	19515;19516;19517	19517	38681		3
AVDIVKQVWDSVCVK	GlyGly (K)	1858.96	0.961119	3550	Q460N5;Q460N5-1;Q460N5-4;Q460N5-3	PARP14	Poly [ADP-ribose] polymerase 14	yes	no	0	1	0	1		1	1	1					103.36	103.36	3	0.0001672	122126	CM_M04493	78.932	63.693			42323000	0	12323000	13602000	16398000	0	0	0	0	4242	3550	4048	18276;18277;18278	19518;19519;19520	19518	22080		3
AVDKENLDAK	GlyGly (K)	1215.61	0.60953	3858	Q68CZ6;Q68CZ6-2	HAUS3	HAUS augmin-like complex subunit 3	yes	no	0	1	0	1		1							15.12	15.12	2	0.0011335	17477	CM_M04493	96.034	51.656			35605000	0	35605000	0	0	0	0	0	0	4243	3858	4049	18279	19521	19521	23706;23707		1
AVDKENLDAKISSLTSEIMK	GlyGly (K)	2305.18	0.183527	3858	Q68CZ6;Q68CZ6-2	HAUS3	HAUS augmin-like complex subunit 3	yes	no	0	1	0	2					2				99.587	99.587	3;4	0.0011565	121576	CM_M04382	48.196	40.484			27106000	0	0	0	0	27106000	0	0	0	4244	3858	4050	18280;18281	19522;19523	19523	23706;23707;23708		2
AVDKVGHVGTPLR	GlyGly (K)	1461.81	0.80521	4438	Q86XX4;Q86XX4-2	FRAS1	Extracellular matrix protein FRAS1	yes	no	0	1	0	1	1	1		1	1		1		31.097	31.097	3	0.0025941	36842	CM_M04495	54.524	38.387			59729000	9242200	12701000	0	15316000	11864000	0	10606000	0	4245	4438	4051	18282;18283;18284;18285;18286	19524;19525;19526;19527;19528	19528	26545		5
AVDLIQKHK	GlyGly (K)	1164.66	0.661506	1931	P39748;P39748-2	FEN1	Flap endonuclease 1	yes	no	0	1	0	1	2	2	2	2	1	1	1	1	18.625	18.625	2;3	0.0028761	22647	CM_M04493	100.45	66.654			385320000	94692000	116670000	69625000	77349000	8723000	6993400	5173800	6089000	4246	1931	4052	18287;18288;18289;18290;18291;18292;18293;18294;18295;18296;18297;18298	19529;19530;19531;19532;19533;19534;19535;19536;19537;19538;19539;19540;19541	19536	11427;11428		11
AVDLLNYTQWFPIVIFFNPDSR	Unmodified	2654.35	0.35331	7199	Q9UDY2;Q9UDY2-2;Q9UDY2-5;Q9UDY2-4;Q9UDY2-6;Q9UDY2-3;Q9UDY2-7	TJP2	Tight junction protein ZO-2	yes	no	0	0	0	0	1	1							124.39	124.39	2	1.102e-174	146478	CM_M04492	284.72	263.19			171930000	107490000	64438000	0	0	0	0	0	0	4247	7199	4053	18299;18300	19542;19543;19544	19543			3
AVDLMTHNYYELLYAFHIYR	Oxidation (M)	2547.23	0.225666	2895	Q12769	NUP160	Nuclear pore complex protein Nup160	yes	yes	0	0	1	0	1	1	1	1					113.18	113.18	4	8.355e-07	133295	CM_M04492	104.61	95.608			264290000	107020000	66780000	23895000	66588000	0	0	0	0	4248	2895	4054	18301;18302;18303;18304	19545;19546;19547;19548	19545		1388	4
AVDLMTHNYYELLYAFHIYR	Unmodified	2531.23	0.230752	2895	Q12769	NUP160	Nuclear pore complex protein Nup160	yes	yes	0	0	0	0	2	2	1	2					114.94	114.94	3;4	7.3596e-31	135413	CM_M04492	189.44	165.99			1534700000	639150000	413790000	41471000	440340000	0	0	0	0	4249	2895	4054	18305;18306;18307;18308;18309;18310;18311	19549;19550;19551;19552;19553;19554;19555	19549			7
AVDNGSPSKESVVLVYVK	GlyGly (K)	2004.05	0.0527704	3187	Q14517	FAT1	Protocadherin Fat 1;Protocadherin Fat 1, nuclear form	yes	yes	0	1	0	1	1	1	1	1					71.027	71.027	3	9.9341e-06	82868	CM_M04492	118.31	103.73			324040000	72962000	82628000	62423000	106030000	0	0	0	0	4250	3187	4055	18312;18313;18314;18315	19556;19557;19558;19559	19556	19828		4
AVDPDGDGHVSWDEYKVK	GlyGly (K)	2129.97	0.965412	5971	Q9BRK5;Q9BRK5-6;Q9BRK5-2;Q9BRK5-4;Q9BRK5-3	SDF4	45 kDa calcium-binding protein	yes	no	0	1	0	1					1	1	1	1	51.276	51.276	4	1.8704e-05	62156	CM_M04382	95.347	88.931			233610000	0	0	0	0	56529000	65460000	45982000	65644000	4251	5971	4056	18316;18317;18318;18319	19560;19561;19562;19563	19560	33551		4
AVDQHNAEAQDIFGKNLNSLFNNMEELIK	GlyGly (K)	3415.65	0.646667	2267	P52732	KIF11	Kinesin-like protein KIF11	yes	yes	0	1	0	1				1					116.19	116.19	4	6.6424e-23	136665	CM_M04495	113.15	103.35			42188000	0	0	0	42188000	0	0	0	0	4252	2267	4057	18320	19564	19564	14096		1
AVDSAMELLFLDTFKHPSAEQSSHIDVVR	Acetyl (Protein N-term);GlyGly (K)	3397.66	0.661255	3866	Q69YN4;Q69YN4-3;Q69YN4-2;Q69YN4-4	KIAA1429	Protein virilizer homolog	yes	no	1	1	0	1	1	1	1	1					115.9	115.9	4	1.4214e-70	136248	CM_M04495	215.82	205.12			566200000	159200000	150070000	82138000	174790000	0	0	0	0	4253	3866	4058	18321;18322;18323;18324	19565;19566;19567;19568	19568	23773		4
AVDSLLNFETVKYYNAESYEVER	GlyGly (K)	2852.35	0.350469	6641	Q9NP58;Q9NP58-4	ABCB6	ATP-binding cassette sub-family B member 6, mitochondrial	yes	no	0	1	0	1	1			1					101.18	101.18	3	2.6439e-10	119180	CM_M04492	110.67	98.111			64748000	33546000	0	0	31202000	0	0	0	0	4254	6641	4059	18325;18326	19569;19570;19571	19569	36547		3
AVDSLVPIGR	Unmodified	1025.59	0.586944	1650	P25705;P25705-2;P25705-3	ATP5A1	ATP synthase subunit alpha, mitochondrial	yes	no	0	0	0	0				1					69.097	69.097	2	0.017704	79284	CM_M04495	63.673	39.041			42609000	0	0	0	42609000	0	0	0	0	4255	1650	4060	18327	19572	19572			1
AVDSTLKTR	GlyGly (K)	1103.59	0.593486	6716	Q9NR09	BIRC6	Baculoviral IAP repeat-containing protein 6	yes	yes	0	1	0	1	2			1					14.156	14.156	2;3	0.015091	16372	CM_M04492	68.224	19.72			198970000	148480000	0	0	50493000	0	0	0	0	4256	6716	4061	18328;18329;18330	19573;19574;19575	19573	36820		2
AVDTICSFLKENCFR	GlyGly (K)	1972.91	0.913517	7822	Q9Y6K5	OAS3	2'-5'-oligoadenylate synthase 3	yes	yes	0	1	0	1	1	1	1	1					89.245	89.245	3	0.0015516	104977	CM_M04492	52.823	42.766			118650000	32301000	38317000	25260000	22769000	0	0	0	0	4257	7822	4062	18331;18332;18333;18334	19576;19577;19578;19579	19576	42629		4
AVDWAKSGK	GlyGly (K)	1074.55	0.545808	3661	Q5JRX3;Q5JRX3-3;Q5JRX3-2	PITRM1	Presequence protease, mitochondrial	yes	no	0	1	0	1	1	1	1	1					16.94	16.94	2	0.01009	19225	CM_M04494	77.072	41.192			52576000	10127000	14516000	13207000	14725000	0	0	0	0	4258	3661	4063	18335;18336;18337;18338	19580;19581;19582;19583	19582	22665;22666		4
AVDWWGLGVVMYEMMCGR	Unmodified	2158.95	0.946079	1798;1799	P31749;P31749-2;Q9Y243;Q9Y243-2;P31751;P31751-2	AKT1;AKT3;AKT2	RAC-alpha serine/threonine-protein kinase;RAC-gamma serine/threonine-protein kinase;RAC-beta serine/threonine-protein kinase	no	no	0	0	0	0	1	1							122.49	122.49	2	3.3842e-21	144334	CM_M04492	182.02	170.75			99646000	53015000	46631000	0	0	0	0	0	0	4259	1798;1799	4064	18339;18340	19584;19585	19584			2
AVEALQGEKR	GlyGly (K)	1213.64	0.641499	616	O60566;O60566-3	BUB1B	Mitotic checkpoint serine/threonine-protein kinase BUB1 beta	yes	no	0	1	0	1	2	2	1	1			1	1	15.667	15.667	2;3	4.0159e-05	18668	CM_M04493	120.07	52.317			37122000	11088000	10446000	10325000	0	0	0	0	5263500	4260	616	4065	18341;18342;18343;18344;18345;18346;18347;18348	19586;19587;19588;19589;19590;19591;19592;19593	19591	3014		7
AVEAQKLMK	GlyGly (K)	1130.61	0.611779	213	O00471	EXOC5	Exocyst complex component 5	yes	yes	0	1	0	1								1	100.73	100.73	2	0.012438	123274	CM_M04385	72.234	13.028			1491700000	0	0	0	0	0	0	0	1491700000	4261	213	4066	18349	19594	19594	888		1
AVEATGEKVLR	GlyGly (K)	1285.7	0.699014	7161	Q9UBK9;Q9UBK9-2	UXT	Protein UXT	yes	no	0	1	0	1	1	2	2	1	2	2	2	1	27.852	27.852	2;3	1.7778e-05	32736	CM_M04383	133.57	84.156			1539800000	95569000	328560000	275260000	166770000	221090000	205150000	184180000	63182000	4262	7161	4067	18350;18351;18352;18353;18354;18355;18356;18357;18358;18359;18360;18361;18362	19595;19596;19597;19598;19599;19600;19601;19602;19603;19604;19605;19606;19607	19597	39199		6
AVEAVLTMKNSNVFNK	GlyGly (K)	1877.97	0.966932	8151				yes	no	0	1	0	1						1			111.24	111.24	2	0.027967	134781	CM_M04383	40.589	6.2108	+		35215000	0	0	0	0	0	35215000	0	0	4263	8151	4068	18363	19608	19608	43081		1
AVEDIHGLFSLSK	Unmodified	1414.75	0.74563	3136	Q14152;Q14152-2	EIF3A	Eukaryotic translation initiation factor 3 subunit A	yes	no	0	0	0	0			1	1					81.071	81.071	3	0.0016359	94083	CM_M04495	63.709	35.847			27279000	0	0	10547000	16732000	0	0	0	0	4264	3136	4069	18364;18365	19609;19610	19610			2
AVEDKNIGPLVK	GlyGly (K)	1395.77	0.772179	1702	P28331;P28331-4;P28331-5;P28331-2;P28331-3	NDUFS1	NADH-ubiquinone oxidoreductase 75 kDa subunit, mitochondrial	yes	no	0	1	0	1	1	1							44.742	44.742	2	0.00072777	54285	CM_M04493	87.913	56.84			8483500	0	8483500	0	0	0	0	0	0	4265	1702	4070	18366;18367	19611;19612	19612	9902		2
AVEEEDKMTPEQLAIK	Oxidation (M);GlyGly (K)	1959.95	0.945922	217	O00487	PSMD14	26S proteasome non-ATPase regulatory subunit 14	yes	yes	0	1	1	1	2	2		2	1	1		1	45.396	45.396	2;3	0.00059567	54065	CM_M04385	66.059	56.653			421330000	98631000	125130000	0	111920000	24795000	25468000	0	35382000	4266	217	4071	18368;18369;18370;18371;18372;18373;18374;18375;18376	19613;19614;19615;19616;19617;19618;19619;19620;19621	19615	898;899	70	9
AVEEEDKMTPEQLAIK	GlyGly (K)	1943.95	0.951007	217	O00487	PSMD14	26S proteasome non-ATPase regulatory subunit 14	yes	yes	0	1	0	1	1	2	2	2	1	2	2	1	59.318	59.318	2;3	1.9197e-14	68431	CM_M04493	170.04	146.36			2321800000	64795000	451970000	363430000	389850000	60644000	445370000	434710000	111070000	4267	217	4071	18377;18378;18379;18380;18381;18382;18383;18384;18385;18386;18387;18388;18389	19622;19623;19624;19625;19626;19627;19628;19629;19630;19631;19632;19633;19634;19635	19630	898;899		13
AVEEEDKMTPEQLAIKNVGK	2 GlyGly (K)	2456.22	0.221703	217	O00487	PSMD14	26S proteasome non-ATPase regulatory subunit 14	yes	yes	0	2	0	2	2	2	2	2		1	1		59.923	59.923	3;4	8.9052e-05	69076	CM_M04492	77.468	68.526			398510000	67282000	99752000	61472000	74990000	0	43663000	51354000	0	4268	217	4072	18390;18391;18392;18393;18394;18395;18396;18397;18398;18399	19636;19637;19638;19639;19640;19641;19642;19643;19644;19645;19646;19647;19648	19641	898;899;900		13
AVEEKACNCLLLK	GlyGly (K)	1660.83	0.827662	1235	P09104;P09104-2	ENO2	Gamma-enolase	yes	no	0	1	0	1	1		1						47.815	47.815	2;3	8.7205e-06	59007	CM_M04492	105.4	79.354			55253000	26127000	0	29126000	0	0	0	0	0	4269	1235	4073	18400;18401	19649;19650	19649	6537		2
AVEELQSIIKR	Acetyl (Protein N-term);GlyGly (K)	1440.79	0.793643	5287	Q92990;Q92990-2	GLMN	Glomulin	yes	no	1	1	0	1	1	1	1	1	1	1	1	1	103.27	103.27	2	1.3199e-18	125857	CM_M04383	191.17	134.07			534910000	64476000	87794000	70422000	68669000	57045000	65448000	67566000	53493000	4270	5287	4074	18402;18403;18404;18405;18406;18407;18408;18409	19651;19652;19653;19654;19655;19656;19657;19658;19659;19660	19653	30434		10
AVEFKVVETDPSPYCIVAPDTVIHCEGEPIK	GlyGly (K)	3612.75	0.748021	2346	P55072	VCP	Transitional endoplasmic reticulum ATPase	yes	yes	0	1	0	1		1		1					100.93	100.93	4	2.8997e-06	118578	CM_M04493	56.663	46.152			301930000	0	162420000	0	139510000	0	0	0	0	4271	2346	4075	18410;18411	19661;19662	19661	14739;14740		2
AVEHINKTIAPALVSK	GlyGly (K)	1804.02	0.0206824	1158	P06733	ENO1	Alpha-enolase	yes	yes	0	1	0	1	1	2	2	2			1	2	48.475	48.475	3;4	0.00018288	57624	CM_M04495	74.786	69.126			2136300000	200720000	669620000	421610000	612860000	0	0	79242000	152290000	4272	1158	4076	18412;18413;18414;18415;18416;18417;18418;18419;18420;18421	19663;19664;19665;19666;19667;19668;19669;19670;19671;19672	19671	5906;5907		9
AVEHLDDLPGALSELSDLHAHK	Unmodified	2366.19	0.186638	104	CON__P01966			yes	yes	0	0	0	0	1				1				92.444	92.444	4	0.00038605	109347	CM_M04492	48.968	40.781		+	31159000	19225000	0	0	0	11933000	0	0	0	4273	104	4077	18422;18423	19673;19674;19675	19674			2
AVEHVFEGEHGTKDEWK	GlyGly (K)	2110.97	0.970832	3616	Q56A73	SPIN4	Spindlin-4	yes	yes	0	1	0	1	1		1						34.072	34.072	4	0.001656	42052	CM_M04492	47	36.942			41393000	18909000	0	22484000	0	0	0	0	0	4274	3616	4078	18424;18425	19676;19677	19676	22447;22448		2
AVEIEELTYIIKQDINSLNK	GlyGly (K)	2446.3	0.29552	2978	Q13190;Q13190-3;Q13190-2;Q13190-4	STX5	Syntaxin-5	yes	no	0	1	0	1	1				1	1	1	1	117.94	117.94	3	2.6146e-07	139248	CM_M04492	118.91	104.89			209650000	71451000	0	0	0	33632000	32400000	32767000	39403000	4275	2978	4079	18426;18427;18428;18429;18430	19678;19679;19680;19681;19682	19682	18508;18509		5
AVEIGVKK	GlyGly (K)	956.565	0.565481	3964	Q6P1N9	TATDN1	Putative deoxyribonuclease TATDN1	yes	yes	0	1	0	1		1		1					21.1	21.1	2	0.030935	24456	CM_M04495	83.614	30.931			322870000	0	190020000	0	132860000	0	0	0	0	4276	3964	4080	18431;18432	19683;19684;19685	19685	24231;24232		3
AVEKFGEENIEVYHSYFWPLEWTIPSR	GlyGly (K)	3439.65	0.651342	3480	Q16881;Q16881-3;Q16881-4;Q16881-5;Q16881-2;Q16881-6;Q16881-7	TXNRD1	Thioredoxin reductase 1, cytoplasmic	yes	no	0	1	0	1	2	2	2	2					114.39	114.39	3;4	7.6122e-43	134771	CM_M04492	192.25	171.77			1619200000	715070000	289050000	158720000	456370000	0	0	0	0	4277	3480	4081	18433;18434;18435;18436;18437;18438;18439;18440	19686;19687;19688;19689;19690;19691;19692;19693	19687	21732		8
AVEKGEEDTFSDLIWSNPR	GlyGly (K)	2306.08	0.0815044	4430	Q86XL3;Q86XL3-2	ANKLE2	Ankyrin repeat and LEM domain-containing protein 2	yes	no	0	1	0	1	1	1		1	1	1		1	87.083	87.083	3	6.111e-05	105527	CM_M04382	80.975	71.569			141780000	17995000	20533000	0	21010000	34062000	25251000	0	22928000	4278	4430	4082	18441;18442;18443;18444;18445;18446	19694;19695;19696;19697;19698;19699;19700	19694	26510		7
AVELAANTK	Unmodified	915.503	0.502546	1729	P29401;P29401-2	TKT	Transketolase	yes	no	0	0	0	0	1	1	1	1					23.218	23.218	2	0.01032	28167	CM_M04492	84.743	30.218			116500000	22993000	17431000	26778000	49298000	0	0	0	0	4279	1729	4083	18447;18448;18449;18450	19701;19702;19703;19704;19705	19701			5
AVELAANTKGICFIR	GlyGly (K)	1775.94	0.935238	1729	P29401;P29401-2	TKT	Transketolase	yes	no	0	1	0	1	1	2	1	2				1	77.531	77.531	2;3	7.0918e-22	90850	CM_M04493	178.81	140.52			573580000	38052000	262240000	24947000	219980000	0	0	0	28374000	4280	1729	4084	18451;18452;18453;18454;18455;18456;18457	19706;19707;19708;19709;19710;19711;19712	19709	10052		5
AVELAKNHSMK	GlyGly (K)	1340.69	0.687069	7128	Q9P2L0;Q9P2L0-2	WDR35	WD repeat-containing protein 35	yes	no	0	1	0	1				1					14.19	14.19	2	0.0033397	16440	CM_M04495	77.677	47.107			5860000	0	0	0	5860000	0	0	0	0	4281	7128	4085	18458	19713	19713	39009		1
AVELGEKASGK	GlyGly (K)	1201.63	0.630266	5293	Q93009;Q93009-3	USP7	Ubiquitin carboxyl-terminal hydrolase 7	yes	no	0	1	0	1			1	1	1		1	1	16.595	16.595	2	0.0062664	19887	CM_M04382	70.028	30.027			241170000	0	0	88985000	112170000	14601000	0	12549000	12867000	4282	5293	4086	18459;18460;18461;18462;18463	19714;19715;19716;19717;19718	19714	30471;30472		5
AVELLGDIVQNCSLEDSQIEKER	GlyGly (K)	2758.34	0.344337	1800	P31930	UQCRC1	Cytochrome b-c1 complex subunit 1, mitochondrial	yes	yes	0	1	0	1	1	1	1	1	1	1			95.167	95.167	3	2.0141e-12	112237	CM_M04492	152.32	132.07			457740000	99447000	111070000	85706000	115960000	22696000	22867000	0	0	4283	1800	4087	18464;18465;18466;18467;18468;18469	19719;19720;19721;19722;19723;19724	19721	10525		6
AVELLKAAQGK	GlyGly (K)	1240.71	0.713936	6830	Q9NUP9	LIN7C	Protein lin-7 homolog C	yes	yes	0	1	0	1	2	2	1	2	1	1	2	1	42.558	42.558	2;3	1.6477e-10	50315	CM_M04494	147.19	98.624			240450000	60708000	53369000	14654000	50906000	10115000	11635000	22965000	16099000	4284	6830	4088	18470;18471;18472;18473;18474;18475;18476;18477;18478;18479;18480;18481	19725;19726;19727;19728;19729;19730;19731;19732;19733;19734;19735;19736;19737	19735	37441		13
AVELSEEADVLSVSQFQLAPAILQGQTKEK	GlyGly (K)	3341.74	0.735466	5613	Q96JB5;Q96JB5-2;Q96JB5-4;Q96JB5-3	CDK5RAP3	CDK5 regulatory subunit-associated protein 3	yes	no	0	1	0	1	1			1					114.05	114.05	3	3.5849e-15	134332	CM_M04492	90.974	85.313			77669000	46678000	0	0	30991000	0	0	0	0	4285	5613	4089	18482;18483	19738;19739	19738	31729		2
AVENIQINEEDNEISMLQEKER	Oxidation (M);GlyGly (K)	2760.29	0.287216	1555;1556	P21583;P21583-3;P21583-2	KITLG	Kit ligand;Soluble KIT ligand	no	no	0	1	1	1	2	1		1	1	1	1		72.655	72.655	3	3.7713e-06	83387	CM_M04495	85.737	76.865			249650000	77418000	37349000	0	41034000	34942000	28751000	30158000	0	4286	1555;1556	4090	18484;18485;18486;18487;18488;18489;18490	19740;19741;19742;19743;19744;19745;19746	19746	8773	645	7
AVENIQINEEDNEISMLQEKER	GlyGly (K)	2744.29	0.292302	1555;1556	P21583;P21583-3;P21583-2	KITLG	Kit ligand;Soluble KIT ligand	no	no	0	1	0	1	1			1	1	2	1	1	78.478	78.478	2;3	8.6144e-11	95849	CM_M04383	143.95	134			1928800000	211210000	0	0	274000000	332540000	461220000	295830000	354040000	4287	1555;1556	4090	18491;18492;18493;18494;18495;18496;18497	19747;19748;19749;19750;19751;19752;19753	19748	8773		7
AVENIQINEEDNEISMLQEKEREFQEV	Oxidation (M);GlyGly (K)	3392.57	0.567808	1555;1556	P21583;P21583-3;P21583-2	KITLG	Kit ligand;Soluble KIT ligand	no	no	0	1	1	2						2			99.366	99.366	3	4.8993e-05	120701	CM_M04383	69.619	57.834			90006000	0	0	0	0	0	90006000	0	0	4288	1555;1556	4091	18498;18499	19754;19755;19756	19756	8773	645	3
AVENIQINEEDNEISMLQEKEREFQEV	GlyGly (K)	3376.57	0.572893	1555;1556	P21583;P21583-3;P21583-2	KITLG	Kit ligand;Soluble KIT ligand	no	no	0	1	0	2						1	1		103.78	103.78	3	9.3154e-12	125627	CM_M04384	86.006	79.846			719560000	0	0	0	0	0	381760000	337810000	0	4289	1555;1556	4091	18500;18501	19757;19758	19758	8773		2
AVENPTATEIQDVCSAVGLNVFLEKNK	GlyGly (K)	3059.52	0.523364	1237	P09132;P09132-2	SRP19	Signal recognition particle 19 kDa protein	yes	no	0	1	0	1		1		1					112.33	112.33	3	2.2806e-22	132055	CM_M04493	145.34	138.69			110020000	0	61881000	0	48135000	0	0	0	0	4290	1237	4092	18502;18503	19759;19760;19761	19759	6543		3
AVENSSTAIGIR	Unmodified	1216.64	0.641165	1653	P25788;P25788-2	PSMA3	Proteasome subunit alpha type-3	yes	no	0	0	0	0				1					39.693	39.693	2	0.011938	48076	CM_M04495	91.867	31.079			14796000	0	0	0	14796000	0	0	0	0	4291	1653	4093	18504	19762	19762			0
AVEPAQQYDMFNIYIKR	GlyGly (K)	2199.08	0.0782737	6622	Q9HCS7	XAB2	Pre-mRNA-splicing factor SYF1	yes	yes	0	1	0	1	1	1	1	1		1	1	1	89.916	89.916	3	2.481e-05	104135	CM_M04494	101.96	91.675			596620000	148910000	142950000	106620000	134790000	0	26403000	22603000	14349000	4292	6622	4094	18505;18506;18507;18508;18509;18510;18511	19763;19764;19765;19766;19767;19768;19769	19768	36443		7
AVEPAQQYDMFNIYIKR	Oxidation (M);GlyGly (K)	2215.07	0.0731883	6622	Q9HCS7	XAB2	Pre-mRNA-splicing factor SYF1	yes	yes	0	1	1	1	1		1						77.517	77.517	3	0.002832	90954	CM_M04492	50.053	34.461			49367000	25568000	0	23799000	0	0	0	0	0	4293	6622	4094	18512;18513	19770;19771	19770	36443	2066	2
AVESIQAEDESAKLCK	GlyGly (K)	1890.9	0.899306	4214	Q7L5Y9;Q7L5Y9-2;Q7L5Y9-3;Q7L5Y9-4;Q7L5Y9-5	MAEA	Macrophage erythroblast attacher	yes	no	0	1	0	1	2	2	2	1	2	2	2	2	40.259	40.259	2;3	2.0996e-09	49435	CM_M04493	158.31	142.05			2115400000	368000000	471070000	400980000	77109000	161990000	198560000	219010000	218740000	4294	4214	4095	18514;18515;18516;18517;18518;18519;18520;18521;18522;18523;18524;18525;18526;18527;18528	19772;19773;19774;19775;19776;19777;19778;19779;19780;19781;19782;19783;19784;19785;19786	19783	25432		15
AVETLSPDWEFDRVDDGSQKIHAEVQLK	Acetyl (Protein N-term);GlyGly (K)	3367.63	0.632063	3502	Q2M389;Q2M389-2	KIAA1033	WASH complex subunit 7	yes	no	1	1	0	2							1		97.072	97.072	4	1.0595e-09	118302	CM_M04384	74.274	62.624			22089000	0	0	0	0	0	0	22089000	0	4295	3502	4096	18529	19787	19787	21873;21874		1
AVETTAQSDNKITWSIIR	GlyGly (K)	2146.1	0.101846	1921	P38606;P38606-2	ATP6V1A	V-type proton ATPase catalytic subunit A	yes	no	0	1	0	1		1	1	1					75.717	75.717	3	9.5224e-05	88694	CM_M04493	80.609	65.085			167410000	0	53288000	51659000	62463000	0	0	0	0	4296	1921	4097	18530;18531;18532	19788;19789;19790	19788	11345		3
AVEVHVLLLDDLLLLLQR	Unmodified	2071.24	0.240512	5267	Q92888;Q92888-3;Q92888-4;Q92888-2	ARHGEF1	Rho guanine nucleotide exchange factor 1	yes	no	0	0	0	0	1	1	1						123.19	123.19	3	3.2429e-10	144455	CM_M04494	159.18	150.01			266580000	89089000	91196000	86298000	0	0	0	0	0	4297	5267	4098	18533;18534;18535	19791;19792;19793	19793			3
AVEVQGPSLESGDHGKIK	GlyGly (K)	1964	0.996318	2871	Q09666	AHNAK	Neuroblast differentiation-associated protein AHNAK	yes	yes	0	1	0	1	1	1							39.377	39.377	3	0.00049173	47448	CM_M04492	56.851	40.967			18521000	8181900	10340000	0	0	0	0	0	0	4298	2871	4099	18536;18537	19794;19795	19794	17796		2
AVEVTQDHKPELPK	GlyGly (K)	1703.88	0.884249	395	O15297;O15297-2	PPM1D	Protein phosphatase 1D	yes	no	0	1	0	1	2	1	1	1		1			35.698	35.698	3;4	4.6758e-05	41306	CM_M04494	89.231	62.261			176830000	56320000	57541000	48669000	0	0	14295000	0	0	4299	395	4100	18538;18539;18540;18541;18542;18543	19796;19797;19798;19799;19800;19801	19800	1824		5
AVEYFQDNSPDSPELNKVK	GlyGly (K)	2293.09	0.0862554	7478	Q9UPT5;Q9UPT5-2;Q9UPT5-5;Q9UPT5-1;Q9UPT5-6;Q9UPT5-4	EXOC7	Exocyst complex component 7	yes	no	0	1	0	1	1	1	1	1		1			60.344	60.344	3	8.6118e-07	69337	CM_M04493	107.75	98.744			266030000	52144000	45823000	56917000	48351000	0	62792000	0	0	4300	7478	4101	18544;18545;18546;18547;18548	19802;19803;19804;19805;19806;19807	19804	40768		6
AVEYLLMGIPGDR	Unmodified	1432.74	0.738436	2332	P54727;P54727-2	RAD23B	UV excision repair protein RAD23 homolog B	yes	no	0	0	0	0				1					100.95	100.95	2	1.5707e-05	118127	CM_M04495	110.66	86.151			48536000	0	0	0	48536000	0	0	0	0	4301	2332	4102	18549	19808;19809	19808			2
AVEYNALFKK	GlyGly (K)	1295.69	0.687387	535	O43747;O43747-2	AP1G1	AP-1 complex subunit gamma-1	yes	no	0	1	0	1			2				1	1	49.679	49.679	2;3	0.0018808	58679	CM_M04494	95.909	56.947			34505000	0	0	27231000	0	0	0	7274500	0	4302	535	4103	18550;18551;18552;18553	19810;19811;19812;19813	19812	2499;2500		4
AVEYYFASDASAVIEHTNR	Unmodified	2142	0.0017975	2810	Q06210;Q06210-2	GFPT1	Glutamine--fructose-6-phosphate aminotransferase [isomerizing] 1	yes	no	0	0	0	0	1			1					86.543	86.543	3	0.0002387	100156	CM_M04495	68.567	58.646			51639000	30983000	0	0	20657000	0	0	0	0	4303	2810	4104	18554;18555	19814;19815	19815			2
AVFDETYPDPVR	Unmodified	1407.67	0.667045	2121	P49588;P49588-2	AARS	Alanine--tRNA ligase, cytoplasmic	yes	no	0	0	0	0				1					69.735	69.735	2	0.047564	80191	CM_M04495	48.44	28.136			16449000	0	0	0	16449000	0	0	0	0	4304	2121	4105	18556	19816	19816			1
AVFDGNYYYYLPWAHTK	Unmodified	2106.98	0.983963	7042	Q9NZM1;Q9NZM1-6;Q9NZM1-3;Q9NZM1-2;Q9NZM1-5	MYOF	Myoferlin	yes	no	0	0	0	0	1	1							106.83	106.83	3	0.0069567	125489	CM_M04492	39.657	33.947			40229000	19047000	21182000	0	0	0	0	0	0	4305	7042	4106	18557;18558	19817;19818	19817			2
AVFDGNYYYYLPWAHTKPVVTLTSYWEDISHR	Unmodified	3890.87	0.873297	7042	Q9NZM1;Q9NZM1-6;Q9NZM1-3;Q9NZM1-2;Q9NZM1-5	MYOF	Myoferlin	yes	no	0	0	0	1	1								114.95	114.95	5	6.1882e-05	135332	CM_M04492	49.942	44.987			42185000	42185000	0	0	0	0	0	0	0	4306	7042	4107	18559	19819	19819			1
AVFGELPSGGGTVEKFQLQSDLLR	GlyGly (K)	2661.38	0.37623	5408	Q96C23	GALM	Aldose 1-epimerase	yes	yes	0	1	0	1		1							106.95	106.95	3	4.2505e-05	125342	CM_M04493	57.578	47.427			25211000	0	25211000	0	0	0	0	0	0	4307	5408	4108	18560	19820	19820	30937		1
AVFKGGQDNIPVLK	GlyGly (K)	1598.88	0.878041	1366	P13637;P13637-2;P13637-3	ATP1A3	Sodium/potassium-transporting ATPase subunit alpha-3	yes	no	0	1	0	1	1								64.813	64.813	3	0.0010849	74359	CM_M04492	61.212	33.35			21457000	21457000	0	0	0	0	0	0	0	4308	1366	4109	18561	19821	19821	7459;7460		1
AVFNQKSVSDMIK	Acetyl (Protein N-term);GlyGly (K)	1621.81	0.813392	6915	Q9NWS1;Q9NWS1-7;Q9NWS1-6;Q9NWS1-4;Q9NWS1-3	PARPBP	PCNA-interacting partner	yes	no	1	1	0	1	1	1	1	1	1	1		1	86.591	86.591	2	1.2691e-06	105947	CM_M04383	129.16	110.41			188750000	0	31455000	32418000	36073000	29219000	30593000	0	28995000	4309	6915	4110	18562;18563;18564;18565;18566;18567;18568	19822;19823;19824;19825;19826;19827;19828	19823	37924		7
AVFPCPSEPALSKNELILTTESIMK	GlyGly (K)	2888.47	0.466367	305	O14802	POLR3A	DNA-directed RNA polymerase III subunit RPC1	yes	yes	0	1	0	1				1					113.48	113.48	3	4.6412e-08	133353	CM_M04495	74.074	61.145			84236000	0	0	0	84236000	0	0	0	0	4310	305	4111	18569	19829	19829	1328;1329		1
AVFPSIVGR	Unmodified	944.544	0.544351	2431;2582;2592	P60709;P63267-2;Q6S8J3;A5A3E0;P0CG38;P63261;P68032;P68133;P62736;P63267	ACTB;ACTG2;POTEE;POTEF;POTEI;ACTG1;ACTC1;ACTA1;ACTA2	Actin, cytoplasmic 1;Actin, cytoplasmic 1, N-terminally processed;Actin, gamma-enteric smooth muscle;POTE ankyrin domain family member E;POTE ankyrin domain family member F;POTE ankyrin domain family member I;Actin, cytoplasmic 2;Actin, cytoplasmic 2, N-terminally processed;Actin, alpha cardiac muscle 1;Actin, alpha skeletal muscle;Actin, aortic smooth muscle	no	no	0	0	0	0	1			1	1	1		1	73.609	73.609	2	0.0071359	89784	CM_M04383	92.187	44.013			108510000	10242000	0	0	25103000	28803000	26961000	0	17397000	4311	2431;2582;2592	4112	18570;18571;18572;18573;18574	19830;19831;19832;19833;19834	19831			5
AVFPSIVGRPR	Unmodified	1197.7	0.698226	2431;2582;2592	P60709;P63267-2;Q6S8J3;A5A3E0;P0CG38;P63261;P68032;P68133;P62736;P63267	ACTB;ACTG2;POTEE;POTEF;POTEI;ACTG1;ACTC1;ACTA1;ACTA2	Actin, cytoplasmic 1;Actin, cytoplasmic 1, N-terminally processed;Actin, gamma-enteric smooth muscle;POTE ankyrin domain family member E;POTE ankyrin domain family member F;POTE ankyrin domain family member I;Actin, cytoplasmic 2;Actin, cytoplasmic 2, N-terminally processed;Actin, alpha cardiac muscle 1;Actin, alpha skeletal muscle;Actin, aortic smooth muscle	no	no	0	0	0	1					1	1	2	1	61.046	61.046	2;3	6.8312e-05	74364	CM_M04384	123.63	86.434			2332700000	0	0	0	0	614440000	789710000	563410000	365190000	4312	2431;2582;2592	4113	18575;18576;18577;18578;18579	19835;19836;19837;19838;19839;19840;19841;19842	19839			7
AVFQANQENLPILK	Unmodified	1583.87	0.867142	1127	P05023;P05023-4;P05023-3;P05023-2	ATP1A1	Sodium/potassium-transporting ATPase subunit alpha-1	yes	no	0	0	0	0							1		87.936	87.936	2	0.0282	107302	CM_M04384	67.726	40.397			6798500	0	0	0	0	0	0	6798500	0	4313	1127	4114	18580	19843	19843			0
AVFQANQENLPILKR	GlyGly (K)	1854.01	0.0111804	1127	P05023;P05023-4;P05023-3;P05023-2	ATP1A1	Sodium/potassium-transporting ATPase subunit alpha-1	yes	no	0	1	0	1					2	2	2	2	73.64	73.64	2;3	3.4166e-22	90000	CM_M04383	185.18	160.84			1538800000	0	0	0	0	386390000	420830000	382990000	348590000	4314	1127	4115	18581;18582;18583;18584;18585;18586;18587;18588	19844;19845;19846;19847;19848;19849;19850;19851;19852	19848	5670		9
AVFQQTLVEEKK	GlyGly (K)	1532.82	0.819857	7394	Q9ULD6;Q9ULD6-4	INTU	Protein inturned	yes	no	0	1	0	1		1							46.652	46.652	3	0.0051866	56578	CM_M04493	50.207	35.331			9964300	0	9964300	0	0	0	0	0	0	4315	7394	4116	18589	19853	19853	40342		1
AVFVDLEPTVIDEVR	Unmodified	1700.9	0.898502	2595;4170;4171;5943	P68363;P68363-2;Q71U36;Q71U36-2;Q9BQE3	TUBA1B;TUBA1A;TUBA1C	Tubulin alpha-1B chain;Tubulin alpha-1A chain;Tubulin alpha-1C chain	no	no	0	0	0	0	1	1	1	1	1	1	1	1	110.7	110.7	2	1.797e-53	133823	CM_M04385	226.4	183.12			3270300000	354080000	363080000	335770000	647150000	324310000	501240000	449930000	294750000	4316	2595;4170;4171;5943	4117	18590;18591;18592;18593;18594;18595;18596;18597	19854;19855;19856;19857;19858;19859;19860;19861;19862;19863;19864;19865;19866;19867	19862			14
AVFWDIKNR	GlyGly (K)	1261.66	0.656755	3977	Q6P2Q9	PRPF8	Pre-mRNA-processing-splicing factor 8	yes	yes	0	1	0	1	1	1		1	1	2	1	1	60.202	60.202	2;3	0.0074677	73748	CM_M04383	52.867	31.895			139200000	0	30257000	0	0	24655000	40873000	20263000	23155000	4317	3977	4118	18598;18599;18600;18601;18602;18603;18604;18605	19868;19869;19870;19871;19872;19873;19874;19875	19869	24324		8
AVFYNSVNGIIFVHDLTNK	Unmodified	2150.12	0.116039	3652	Q5HYI8	RABL3	Rab-like protein 3	yes	yes	0	0	0	0	1			1					108.99	108.99	3	0.0075553	127355	CM_M04495	36.856	21.766			26607000	13671000	0	0	12936000	0	0	0	0	4318	3652	4119	18606;18607	19876;19877	19877			2
AVGAFSVTYDPENYQLVILSINEVTSK	Unmodified	2956.51	0.506969	2821	Q06787-8;Q06787-11;Q06787-2;Q06787-9;Q06787;Q06787-7;Q06787-10;Q06787-6;Q06787-4;Q06787-5;Q06787-3	FMR1	Fragile X mental retardation protein 1	yes	no	0	0	0	0						1	1		39.485	39.485	5	0.03045	47152	CM_M04383	17.907	1.608			60011000	0	0	0	0	0	31080000	28931000	0	4319	2821	4120	18608;18609	19878;19879	19878			2
AVGASFPLYEPAKMK	GlyGly (K)	1721.88	0.881077	2027	P46013	MKI67	Antigen KI-67	yes	yes	0	1	0	1				1					72.919	72.919	3	0.0015007	84071	CM_M04495	53.363	40.596			19685000	0	0	0	19685000	0	0	0	0	4320	2027	4121	18610	19880	19880	12224		1
AVGDTPIMKTK	GlyGly (K)	1273.67	0.670022	855	O94817	ATG12	Ubiquitin-like protein ATG12	yes	yes	0	1	0	1	2	1	2	2	1	2	2	2	29.16	29.16	2;3	9.3118e-11	34806	CM_M04495	160.59	111.17			1250000000	178700000	87903000	241070000	235610000	64240000	157490000	134970000	150060000	4321	855	4122	18611;18612;18613;18614;18615;18616;18617;18618;18619;18620;18621;18622;18623;18624	19881;19882;19883;19884;19885;19886;19887;19888;19889;19890;19891;19892;19893;19894	19894	4124;4125		14
AVGDTPIMKTK	Oxidation (M);GlyGly (K)	1289.66	0.664937	855	O94817	ATG12	Ubiquitin-like protein ATG12	yes	yes	0	1	1	1		1							18.823	18.823	2	0.011974	22043	CM_M04493	80.688	45.393			15893000	0	15893000	0	0	0	0	0	0	4322	855	4122	18625	19895	19895	4124;4125	242	1
AVGDTPIMKTKK	2 GlyGly (K)	1515.81	0.807912	855	O94817	ATG12	Ubiquitin-like protein ATG12	yes	yes	0	2	0	2	1								22.229	22.229	3	0.0084028	26267	CM_M04492	76.522	51.345			16003000	16003000	0	0	0	0	0	0	0	4323	855	4123	18626	19896	19896	4124;4125		1
AVGEKVVR	GlyGly (K)	970.556	0.555979	3468	Q16795	NDUFA9	NADH dehydrogenase [ubiquinone] 1 alpha subcomplex subunit 9, mitochondrial	yes	yes	0	1	0	1						1			12.811	12.811	2	0.031163	13554	CM_M04383	67.032	24.568			9510200	0	0	0	0	0	9510200	0	0	4324	3468	4124	18627	19897	19897	21657		1
AVGFKDSQK	GlyGly (K)	1092.56	0.556372	5046	Q8TEP8;Q8TEP8-1;Q8TEP8-2	CEP192	Centrosomal protein of 192 kDa	yes	no	0	1	0	1	1								12.484	12.484	2	0.038091	14201	CM_M04492	53.968	26.664			3155200	3155200	0	0	0	0	0	0	0	4325	5046	4125	18628	19898	19898	29222		1
AVGFSSGTENPHGVKAVTR	GlyGly (K)	2027.02	0.0184506	3526	Q32P28;Q32P28-4;Q32P28-3	LEPRE1	Prolyl 3-hydroxylase 1	yes	no	0	1	0	1					1				34.638	34.638	4	0.0014489	41655	CM_M04382	45.369	36.273			12894000	0	0	0	0	12894000	0	0	0	4326	3526	4126	18629	19899	19899	22000		1
AVGHLIPFMEKER	GlyGly (K)	1639.85	0.850446	5874	Q99707;Q99707-2	MTR	Methionine synthase	yes	no	0	1	0	1				1					63.063	63.063	3	0.0023295	71965	CM_M04495	56.122	41.091			20583000	0	0	0	20583000	0	0	0	0	4327	5874	4127	18630	19900	19900	33121		1
AVGINKNDYLQYLDMK	GlyGly (K)	1997.99	0.988062	3840	Q659A1	ICE2	Little elongation complex subunit 2	yes	yes	0	1	0	1	1	1							91.134	91.134	3	7.5091e-05	106424	CM_M04492	88.73	76.529			42198000	22241000	19956000	0	0	0	0	0	0	4328	3840	4128	18631;18632	19901;19902;19903	19901	23620		3
AVGIWHCGSCMK	Unmodified	1404.61	0.610081	2470	P61513	RPL37A	60S ribosomal protein L37a	yes	yes	0	0	0	0	2	2	2	2	2	2	1	2	41.884	41.884	2;3	1.9981e-11	51941	CM_M04493	160.59	148.54			919510000	168040000	169790000	112790000	272040000	46046000	66179000	44124000	40490000	4329	2470	4129	18633;18634;18635;18636;18637;18638;18639;18640;18641;18642;18643;18644;18645;18646;18647	19904;19905;19906;19907;19908;19909;19910;19911;19912;19913;19914;19915;19916;19917;19918	19914			14
AVGIWHCGSCMK	Oxidation (M)	1420.61	0.604996	2470	P61513	RPL37A	60S ribosomal protein L37a	yes	yes	0	0	1	0	1								32.958	32.958	2	0.054419	39520	CM_M04492	56.563	50.259			6764600	6764600	0	0	0	0	0	0	0	4330	2470	4129	18648	19919	19919			1
AVGKDNFALIPEGTNGIEER	GlyGly (K)	2243.12	0.118224	251	O14531	DPYSL4	Dihydropyrimidinase-related protein 4	yes	yes	0	1	0	1				1	1	1	1		77.066	77.066	3	8.7509e-05	94039	CM_M04383	69.122	59.716			74595000	0	0	0	24123000	17057000	18712000	14702000	0	4331	251	4130	18649;18650;18651;18652	19920;19921;19922;19923	19921	1080		4
AVGKDNFTLIPEGTNGTEER	GlyGly (K)	2261.09	0.0924034	3439	Q16555;Q16555-2	DPYSL2	Dihydropyrimidinase-related protein 2	yes	no	0	1	0	1				1	1	1	1	1	66.68	66.68	3	5.5966e-05	81193	CM_M04384	75.533	66.002			168730000	0	0	0	0	37807000	42265000	46599000	42060000	4332	3439	4131	18653;18654;18655;18656;18657	19924;19925;19926;19927;19928	19926	21518		5
AVGKVIPELNGK	GlyGly (K)	1337.77	0.7667	1110;1111	P04406;P04406-2	GAPDH	Glyceraldehyde-3-phosphate dehydrogenase	no	no	0	1	0	1	2	2	2	2	2	2	2	2	49.256	49.256	2;3	9.1541e-12	57998	CM_M04495	163.16	143.17			17466000000	2084000000	2524000000	2300100000	2965900000	2302300000	919840000	1882700000	2487200000	4333	1110;1111	4132	18658;18659;18660;18661;18662;18663;18664;18665;18666;18667;18668;18669;18670;18671;18672;18673	19929;19930;19931;19932;19933;19934;19935;19936;19937;19938;19939;19940;19941;19942;19943;19944;19945;19946;19947;19948	19947	5514;5515		20
AVGKVIPELNGKLTGMAFR	2 GlyGly (K)	2228.21	0.209957	1110;1111	P04406;P04406-2	GAPDH	Glyceraldehyde-3-phosphate dehydrogenase	no	no	0	2	0	2	1								88.813	88.813	4	0.00060013	103623	CM_M04492	60.034	50.751			27739000	27739000	0	0	0	0	0	0	0	4334	1110;1111	4133	18674	19949	19949	5514;5515		1
AVGMHSFLVVGPQALDPVVR	Unmodified	2091.13	0.129915	5999	Q9BSH5	HDHD3	Haloacid dehalogenase-like hydrolase domain-containing protein 3	yes	yes	0	0	0	0	1								109.21	109.21	3	0.0008802	128322	CM_M04492	50.425	40.767			12609000	12609000	0	0	0	0	0	0	0	4335	5999	4134	18675	19950	19950			1
AVGNIVTGDDIQTQVILNCSALPCLLHLLSSPK	Unmodified	3545.86	0.858574	630	O60684;O15131	KPNA6;KPNA5	Importin subunit alpha-7;Importin subunit alpha-6	yes	no	0	0	0	0	1	1	1						119.28	119.28	3	2.5155e-40	140435	CM_M04493	148.13	142.03			277290000	93190000	90284000	93817000	0	0	0	0	0	4336	630	4135	18676;18677;18678	19951;19952;19953	19952			3
AVGNIVTGDDIQTQVILNCSALQSLLHLLSSPK	Unmodified	3503.87	0.865768	2252	P52294	KPNA1	Importin subunit alpha-5;Importin subunit alpha-5, N-terminally processed	yes	yes	0	0	0	0	1	1	1	1					121.3	121.3	3	4.9638e-196	142989	CM_M04492	291.49	286.22			1277600000	315850000	460680000	281630000	219480000	0	0	0	0	4337	2252	4136	18679;18680;18681;18682	19954;19955;19956;19957	19954			4
AVGPEITKTDLVPAFQNLMK	GlyGly (K)	2285.21	0.208953	1750	P30153	PPP2R1A	Serine/threonine-protein phosphatase 2A 65 kDa regulatory subunit A alpha isoform	yes	yes	0	1	0	1	1	2	1	2			1	1	110.27	110.27	2;3	8.2247e-11	129241	CM_M04495	160.18	137.05			2905900000	74149000	1275400000	624610000	850580000	0	0	50255000	30880000	4338	1750	4137	18683;18684;18685;18686;18687;18688;18689;18690	19958;19959;19960;19961;19962;19963;19964;19965;19966;19967;19968	19968	10167;10168		11
AVGPEITKTDLVPAFQNLMK	Oxidation (M);GlyGly (K)	2301.2	0.203868	1750	P30153	PPP2R1A	Serine/threonine-protein phosphatase 2A 65 kDa regulatory subunit A alpha isoform	yes	yes	0	1	1	1	1								97.351	97.351	3	3.7033e-05	114204	CM_M04492	83.894	72.114			122150000	122150000	0	0	0	0	0	0	0	4339	1750	4137	18691	19969	19969	10167;10168	767	1
AVGPEITKTDLVPAFQNLMKDCEAEVR	2 GlyGly (K)	3258.6	0.601297	1750	P30153	PPP2R1A	Serine/threonine-protein phosphatase 2A 65 kDa regulatory subunit A alpha isoform	yes	yes	0	2	0	2				1					107.53	107.53	4	0.0001458	126047	CM_M04495	51.963	45.529			62693000	0	0	0	62693000	0	0	0	0	4340	1750	4138	18692	19970	19970	10167;10168		1
AVGSVTVYYEVAGHLR	Unmodified	1719.89	0.894419	5045	Q8TEM1	NUP210	Nuclear pore membrane glycoprotein 210	yes	yes	0	0	0	0	1				1		1		83.858	83.858	3	0.00053557	101615	CM_M04382	64.65	52.958			63952000	23899000	0	0	0	20258000	0	19794000	0	4341	5045	4139	18693;18694;18695	19971;19972;19973	19971			2
AVGVSKQDIR	GlyGly (K)	1185.65	0.646584	3500;3499	Q2M296-3;Q2M296	MTHFSD	Methenyltetrahydrofolate synthase domain-containing protein	no	no	0	1	0	1					1				22.496	22.496	3	0.0031042	26554	CM_M04382	60.518	27.995			17651000	0	0	0	0	17651000	0	0	0	4342	3500;3499	4140	18696	19974	19974	21864		1
AVGWEKNQK	GlyGly (K)	1172.59	0.593821	950	O95352;O95352-2;O95352-3	ATG7	Ubiquitin-like modifier-activating enzyme ATG7	yes	no	0	1	0	1	1	1	1			1	1		14.131	14.131	2	0.00092781	16460	CM_M04493	116.54	79.955			113030000	36152000	17449000	35416000	0	0	12454000	11562000	0	4343	950	4141	18697;18698;18699;18700;18701	19975;19976;19977;19978;19979	19978	4597;4598		5
AVGWTCDFVGSYHK	Unmodified	1625.73	0.729662	4513	Q8IWA0	WDR75	WD repeat-containing protein 75	yes	yes	0	0	0	0				1					67.663	67.663	3	0.042505	77632	CM_M04495	36.445	26.214			6381200	0	0	0	6381200	0	0	0	0	4344	4513	4142	18702	19980	19980			0
AVGWWKR	GlyGly (K)	1015.54	0.535184	3287	Q15041;Q15041-2	ARL6IP1	ADP-ribosylation factor-like protein 6-interacting protein 1	yes	no	0	1	0	1						1		1	39.675	39.675	3	0.023924	46465	CM_M04385	51.572	38.782			19206000	0	0	0	0	0	8127300	0	11079000	4345	3287	4143	18703;18704	19981;19982	19982	20691		2
AVHINLEEKEK	GlyGly (K)	1422.75	0.746692	3551	Q494U1;Q494U1-3;Q494U1-2	PLEKHN1	Pleckstrin homology domain-containing family N member 1	yes	no	0	1	0	1	1	1	1	1			1		29.474	29.474	3	8.7173e-05	36230	CM_M04493	96.229	79.976			136890000	25876000	30021000	28000000	34696000	0	0	18303000	0	4346	3551	4144	18705;18706;18707;18708;18709	19983;19984;19985;19986;19987	19985	22132;22133		3
AVHISNPKTAEFQVAR	GlyGly (K)	1880.99	0.985694	6790	Q9NSD9;Q9NSD9-2	FARSB	Phenylalanine--tRNA ligase beta subunit	yes	no	0	1	0	1						1			47.266	47.266	4	0.0033483	56256	CM_M04383	42.52	29.965			35497000	0	0	0	0	0	35497000	0	0	4347	6790	4145	18710	19988	19988	37122		1
AVHLQEELIAINSKK	GlyGly (K)	1806	0.999947	778	O75665;O75665-3	OFD1	Oral-facial-digital syndrome 1 protein	yes	no	0	1	0	1	1	2	1	1					62.263	62.263	3;4	0.00048334	71777	CM_M04493	66.387	52.983			148480000	18555000	70691000	37064000	22175000	0	0	0	0	4348	778	4146	18711;18712;18713;18714;18715	19989;19990;19991;19992;19993	19990	3744;3745		4
AVHLYKLGK	GlyGly (K)	1141.66	0.660778	7639	Q9Y3C4;Q9Y3C4-3;Q9Y3C4-2	TPRKB	EKC/KEOPS complex subunit TPRKB	yes	no	0	1	0	1		1	1						30.923	30.923	2;3	0.022942	38347	CM_M04493	43.218	17.659			0	0	0	0	0	0	0	0	0	4349	7639	4147	18716;18717	19994;19995	19994	41629		2
AVHTVDFTADKYHVVSGADDYTVK	GlyGly (K)	2751.31	0.314024	5040	Q8TED0;Q8TED0-3	UTP15	U3 small nucleolar RNA-associated protein 15 homolog	yes	no	0	1	0	1	1	1	1	1					64.582	64.582	4	1.8846e-13	73355	CM_M04495	113.24	100.81			157070000	48116000	43774000	26193000	38985000	0	0	0	0	4350	5040	4148	18718;18719;18720;18721	19996;19997;19998;19999	19999	29168		4
AVIEAEKIAQVAK	GlyGly (K)	1482.84	0.840593	746	O75477	ERLIN1	Erlin-1	yes	yes	0	1	0	1	2		1		2	1	2	2	59.067	59.067	2;3	2.4672e-07	71495	CM_M04382	143.89	113.33			170430000	33281000	0	17601000	0	30104000	24012000	30352000	35085000	4351	746	4149	18722;18723;18724;18725;18726;18727;18728;18729;18730;18731	20000;20001;20002;20003;20004;20005;20006;20007;20008;20009	20001	3563		9
AVIFCLSADK	Unmodified	1122.57	0.574331	2440	P60981;P60981-2	DSTN	Destrin	yes	no	0	0	0	0		1	1		1	1	1		74.813	74.813	2	1.8582e-05	91092	CM_M04383	130.75	62.326			709790000	0	103940000	93531000	0	127550000	219450000	165310000	0	4352	2440	4150	18732;18733;18734;18735;18736	20010;20011;20012;20013;20014;20015;20016	20012			7
AVIFCLSADKK	Unmodified	1250.67	0.669294	2440	P60981;P60981-2	DSTN	Destrin	yes	no	0	0	0	1					1	1	2	2	58.384	58.384	2;3	0.0025459	71183	CM_M04384	114.84	93.971			547930000	0	0	0	0	70057000	107030000	218770000	152080000	4353	2440	4151	18737;18738;18739;18740;18741;18742	20017;20018;20019;20020;20021;20022	20019			4
AVIGIGIEEEDRK	Unmodified	1427.76	0.762008	877	O94906;O94906-2	PRPF6	Pre-mRNA-processing factor 6	yes	no	0	0	0	1								1	54.121	54.121	3	0.031894	65926	CM_M04385	38.189	26.976			9214900	0	0	0	0	0	0	0	9214900	4354	877	4152	18743	20023	20023			1
AVIHIDEQSGKEK	GlyGly (K)	1566.8	0.800185	305	O14802	POLR3A	DNA-directed RNA polymerase III subunit RPC1	yes	yes	0	1	0	1	1	1	1	1	1	1	1	1	22.633	22.633	3	1.5081e-06	26036	CM_M04494	124.86	102.63			592150000	113190000	103130000	70053000	84962000	49617000	52062000	61466000	57676000	4355	305	4153	18744;18745;18746;18747;18748;18749;18750;18751	20024;20025;20026;20027;20028;20029;20030;20031	20030	1330;1331		7
AVIHIDEQSGKEKYK	GlyGly (K)	1857.96	0.958476	305	O14802	POLR3A	DNA-directed RNA polymerase III subunit RPC1	yes	yes	0	1	0	2							1		24.543	24.543	3	0.0034253	28873	CM_M04384	55.213	36.381			10293000	0	0	0	0	0	0	10293000	0	4356	305	4154	18752	20032	20032	1330;1331		1
AVIKNADMSEEMQQDSVECATQALEK	GlyGly (K)	3038.36	0.3631	2575	P63167	DYNLL1	Dynein light chain 1, cytoplasmic	yes	yes	0	1	0	1		1				1			78.737	78.737	3	4.873e-14	91046	CM_M04493	100.29	93.261			88679000	0	43297000	0	0	0	45382000	0	0	4357	2575	4155	18753;18754	20033;20034;20035	20035	16019;16020		3
AVIKVTPR	GlyGly (K)	996.608	0.608014	5299	Q93063;Q93063-3;Q93063-2	EXT2	Exostosin-2	yes	no	0	1	0	1						1			26.227	26.227	3	0.014867	30134	CM_M04383	49.097	29.1			7540800	0	0	0	0	0	7540800	0	0	4358	5299	4156	18755	20036	20036	30503		1
AVILIGGPQKGTR	GlyGly (K)	1422.83	0.830697	5597	Q96IJ6;Q96IJ6-2	GMPPA	Mannose-1-phosphate guanyltransferase alpha	yes	no	0	1	0	1					1	2	2	2	47.769	47.769	2;3	0.0019381	57999	CM_M04383	58.487	45.856			381030000	0	0	0	0	20134000	136350000	113640000	110900000	4359	5597	4157	18756;18757;18758;18759;18760;18761;18762	20037;20038;20039;20040;20041;20042;20043	20038	31670		6
AVILVHDIKK	GlyGly (K)	1248.76	0.755407	4664	Q8N3C0	ASCC3	Activating signal cointegrator 1 complex subunit 3	yes	yes	0	1	0	1	1	2	2	1	2	2	2	1	38.147	38.147	2;3	0.00061444	45428	CM_M04384	103.56	88.89			594490000	61077000	176060000	111810000	71209000	55298000	47017000	47875000	24145000	4360	4664	4158	18763;18764;18765;18766;18767;18768;18769;18770;18771;18772;18773;18774;18775	20044;20045;20046;20047;20048;20049;20050;20051;20052;20053;20054;20055;20056	20049	27591;27594		13
AVINSAGYKILTSVDQYLELIGNSLPGTTAK	GlyGly (K)	3349.78	0.776937	5816	Q96TA1;Q96TA1-2	FAM129B	Niban-like protein 1	yes	no	0	1	0	1	1								120.82	120.82	3	3.1783e-33	142415	CM_M04492	158.06	146.41			76789000	76789000	0	0	0	0	0	0	0	4361	5816	4159	18776	20057	20057	32743;32744		1
AVIQVSQIVAR	Unmodified	1182.71	0.708456	4282	Q7Z4W1	DCXR	L-xylulose reductase	yes	yes	0	0	0	0					1	1	1	1	72.416	72.416	2	0.0033932	88046	CM_M04382	86.136	27.218			20095000	0	0	0	0	0	9923200	0	10172000	4362	4282	4160	18777;18778;18779;18780	20058;20059;20060;20061	20058			4
AVISYTEGLKK	GlyGly (K)	1321.72	0.724166	1009	O95801	TTC4	Tetratricopeptide repeat protein 4	yes	yes	0	1	0	1	1								44.317	44.317	2	0.014456	53514	CM_M04492	65.347	39.408			13988000	13988000	0	0	0	0	0	0	0	4363	1009	4161	18781	20062	20062	4988;4989		1
AVITIGIPFPNVK	Unmodified	1367.82	0.817673	6144	Q9BX63;Q9BX63-2	BRIP1	Fanconi anemia group J protein	yes	no	0	0	0	0		1	1	1	1	1	1	1	113.4	113.4	2	1.7961e-07	138083	CM_M04382	131.44	112.66			655510000	0	44662000	33324000	40386000	132570000	145700000	163730000	95151000	4364	6144	4162	18782;18783;18784;18785;18786;18787;18788	20063;20064;20065;20066;20067;20068;20069	20063			6
AVITIGIPFPNVKDLQVELK	GlyGly (K)	2307.32	0.320219	6144	Q9BX63;Q9BX63-2	BRIP1	Fanconi anemia group J protein	yes	no	0	1	0	1			1						115.39	115.39	3	6.5982e-05	135509	CM_M04494	73.21	64.61			30460000	0	0	30460000	0	0	0	0	0	4365	6144	4163	18789	20070	20070	34198;34199		1
AVIVIQDIFGWQLPNTR	Unmodified	1969.08	0.0785317	5448	Q96DG6	CMBL	Carboxymethylenebutenolidase homolog	yes	yes	0	0	0	0	1	1	1	1	1	1	1	1	117.67	117.67	2	3.1175e-53	138835	CM_M04492	218.85	172.14			585110000	154870000	76012000	51391000	141290000	24402000	58087000	48500000	30562000	4366	5448	4164	18790;18791;18792;18793;18794;18795;18796;18797	20071;20072;20073;20074;20075;20076;20077;20078	20075			8
AVIVLVENFYK	Unmodified	1293.73	0.733274	5521	Q96FQ6	S100A16	Protein S100-A16	yes	yes	0	0	0	0	1	1	1	1	1	1	1	1	102.61	102.61	2	0.00020997	124309	CM_M04382	104.17	61.14			564340000	118510000	75008000	39382000	188840000	52978000	41107000	29879000	18637000	4367	5521	4165	18798;18799;18800;18801;18802;18803;18804;18805	20079;20080;20081;20082;20083;20084;20085;20086	20079			8
AVIWPQYVKDR	GlyGly (K)	1487.79	0.788498	6387	Q9H3K2	GHITM	Growth hormone-inducible transmembrane protein	yes	yes	0	1	0	1	1	1	2						63.077	63.077	3	0.0015343	72808	CM_M04493	66.262	46.522			103040000	39304000	43458000	20276000	0	0	0	0	0	4368	6387	4166	18806;18807;18808;18809	20087;20088;20089;20090;20091	20089	35290		4
AVKCQELDLDSVLPDQEMLMK	GlyGly (K)	2575.23	0.233196	4134	Q6ZT12;Q6ZT12-4	UBR3	E3 ubiquitin-protein ligase UBR3	yes	no	0	1	0	1		1							104.3	104.3	3	0.00048997	122184	CM_M04493	48.896	37.046			26799000	0	26799000	0	0	0	0	0	0	4369	4134	4167	18810	20092	20092	25046		1
AVKDATNTGIK	GlyGly (K)	1230.66	0.656815	2181	P50579;P50579-3;P50579-2	METAP2	Methionine aminopeptidase 2	yes	no	0	1	0	1	1	2	2	1		1			13.77	13.77	2;3	0.0024316	15213	CM_M04494	81.338	41.336			308740000	52229000	72474000	110560000	43657000	0	29821000	0	0	4370	2181	4168	18811;18812;18813;18814;18815;18816;18817	20093;20094;20095;20096;20097;20098;20099	20097	13479;13480		7
AVKDELCR	GlyGly (K)	1103.54	0.539342	4705	Q8N584;Q8N584-2	TTC39C	Tetratricopeptide repeat protein 39C	yes	no	0	1	0	1	1	1		1					18.068	18.068	2	0.023409	21607	CM_M04493	74.127	42.706			20801000	7054700	6838500	0	6907300	0	0	0	0	4371	4705	4169	18818;18819;18820	20100;20101;20102	20101	27756		3
AVKDLASPLIGR	GlyGly (K)	1352.78	0.777599	902	O95067	CCNB2	G2/mitotic-specific cyclin-B2	yes	yes	0	1	0	1	1	1		1	1	1			62.784	62.784	3	0.0042602	75257	CM_M04382	51.841	36.454			67343000	11466000	13824000	0	18947000	10658000	12448000	0	0	4372	902	4170	18821;18822;18823;18824;18825	20103;20104;20105;20106;20107	20103	4354		5
AVKDLVVLLFETALLSSGFSLEDPQTHSNR	Unmodified	3285.72	0.724507	1210	P08238	HSP90AB1	Heat shock protein HSP 90-beta	yes	yes	0	0	0	1	2	2	2	2	1	1	1		123.3	123.3	3;4	2.3549e-111	145199	CM_M04492	245.28	233.97			2810400000	1212800000	677460000	324540000	458620000	44175000	53356000	39485000	0	4373	1210	4171	18826;18827;18828;18829;18830;18831;18832;18833;18834;18835;18836	20108;20109;20110;20111;20112;20113;20114;20115;20116;20117;20118	20112			11
AVKDYEQEK	GlyGly (K)	1222.58	0.582981	6870	Q9NVM9;Q9NVM9-2	ASUN	Protein asunder homolog	yes	no	0	1	0	1					1				35.049	35.049	2	0.042066	42109	CM_M04382	52.403	12.336			39086000	0	0	0	0	39086000	0	0	0	4374	6870	4172	18837	20119	20119	37694		1
AVKFIEDR	GlyGly (K)	1090.58	0.577108	3259	Q14CX7;Q14CX7-2	NAA25	N-alpha-acetyltransferase 25, NatB auxiliary subunit	yes	no	0	1	0	1	1	1			1		1	1	33.849	33.849	2;3	0.013007	39940	CM_M04382	51.193	32.868			68497000	20045000	24568000	0	0	13680000	0	10204000	0	4375	3259	4173	18838;18839;18840;18841;18842	20120;20121;20122;20123;20124	20120	20487		5
AVKHAEELER	GlyGly (K)	1294.66	0.662963	7242	Q9UHB9;Q9UHB9-4;Q9UHB9-2	SRP68	Signal recognition particle subunit SRP68	yes	no	0	1	0	1					1		1	1	9.8169	9.8169	3	0.0076736	10838	CM_M04384	49.5	30.185			25260000	0	0	0	0	15526000	0	5357200	4376800	4376	7242	4174	18843;18844;18845	20125;20126;20127	20126	39544		2
AVKLLNSSNIAEHPGFMK	GlyGly (K)	2069.07	0.0727944	6529	Q9H9A5;Q9H9A5-2;Q9H9A5-6;Q9H9A5-3;Q9H9A5-4	CNOT10	CCR4-NOT transcription complex subunit 10	yes	no	0	1	0	1	1								67.34	67.34	4	0.0017946	77467	CM_M04492	44.816	36.952			26453000	26453000	0	0	0	0	0	0	0	4377	6529	4175	18846	20128	20128	35989;35990		1
AVKLNPDFSDAK	GlyGly (K)	1417.72	0.720143	3976	Q6P2P2;Q6P2P2-2	PRMT9	Putative protein arginine N-methyltransferase 9	yes	no	0	1	0	1			1						44.585	44.585	3	0.0069403	54091	CM_M04494	46.378	30.124			11925000	0	0	11925000	0	0	0	0	0	4378	3976	4176	18847	20129	20129	24311		1
AVKLYNSGDFR	GlyGly (K)	1382.69	0.694263	5246	Q92791	LEPREL4	Synaptonemal complex protein SC65	yes	yes	0	1	0	1	2	2	1	1					43.426	43.426	2;3	0.00044033	53159	CM_M04493	81.525	63.93			155060000	65833000	59382000	10085000	19764000	0	0	0	0	4379	5246	4177	18848;18849;18850;18851;18852;18853	20130;20131;20132;20133;20134;20135;20136	20133	30193		7
AVKNAIDDGCVVPGAGAVEVAMAEALIK	GlyGly (K)	2881.47	0.467764	1935;1936	P40227;P40227-2	CCT6A	T-complex protein 1 subunit zeta	no	no	0	1	0	1	1	1	1	1					115.24	115.24	3	3.5117e-22	135837	CM_M04492	136.16	129.05			1362500000	346250000	351550000	292690000	371980000	0	0	0	0	4380	1935;1936	4178	18854;18855;18856;18857	20137;20138;20139;20140	20137	11444;11445		4
AVKNQIALWDQLLEGR	GlyGly (K)	1967.06	0.0588589	6988	Q9NY61	AATF	Protein AATF	yes	yes	0	1	0	1	1	1	1	1					105.07	105.07	3	2.0129e-05	124178	CM_M04492	103.39	87.265			148460000	40708000	36123000	25738000	45890000	0	0	0	0	4381	6988	4179	18858;18859;18860;18861	20141;20142;20143;20144	20141	38229		4
AVKNSAESEGMR	GlyGly (K)	1391.65	0.646326	6706	Q9NQW7;Q9NQW7-3;Q9NQW7-2;Q9NQW7-4	XPNPEP1	Xaa-Pro aminopeptidase 1	yes	no	0	1	0	1	1	1				1			10.694	10.694	2	0.037765	11971	CM_M04493	53.327	39.12			3587900	0	0	0	0	0	3587900	0	0	4382	6706	4180	18862;18863;18864	20145;20146;20147	20147	36768		3
AVKSEANATQLLR	GlyGly (K)	1513.82	0.821254	4987	Q8TCG1	KIAA1524	Protein CIP2A	yes	yes	0	1	0	1						1	2	1	41.248	41.248	2;3	7.4911e-05	49732	CM_M04384	88.092	60.178			93978000	0	0	0	0	0	10816000	72183000	10979000	4383	4987	4181	18865;18866;18867;18868	20148;20149;20150;20151	20150	28897		4
AVKSSEHINEGETAMLVCK	Oxidation (M);GlyGly (K)	2232.05	0.0514666	1870	P35613;P35613-2;P35613-4;P35613-3	BSG	Basigin	yes	no	0	1	1	1	2	5	1	3	1			1	37.324	37.324	3;4	7.1456e-05	43813	CM_M04492	83.849	67.543			814110000	174350000	345020000	74146000	188970000	13990000	0	0	17627000	4384	1870	4182	18869;18870;18871;18872;18873;18874;18875;18876;18877;18878;18879;18880;18881	20152;20153;20154;20155;20156;20157;20158;20159;20160;20161;20162;20163;20164	20155	11062;11063	838	11
AVKSSEHINEGETAMLVCK	GlyGly (K)	2216.06	0.056552	1870	P35613;P35613-2;P35613-4;P35613-3	BSG	Basigin	yes	no	0	1	0	1	3	3	2	2	2	2	1	1	42.933	42.933	2;3;4	1.9431e-07	52664	CM_M04493	148.72	128.34			7615500000	1904500000	1933200000	1669000000	877180000	519890000	293910000	201590000	216210000	4385	1870	4182	18882;18883;18884;18885;18886;18887;18888;18889;18890;18891;18892;18893;18894;18895;18896;18897	20165;20166;20167;20168;20169;20170;20171;20172;20173;20174;20175;20176;20177;20178;20179;20180;20181;20182	20178	11062;11063		18
AVKSSEHINEGETAMLVCKSESVPPVTDWAWYK	2 GlyGly (K)	3975.88	0.877138	1870	P35613;P35613-2;P35613-4;P35613-3	BSG	Basigin	yes	no	0	2	0	2	1			1					94.811	94.811	5	3.9087e-09	110048	CM_M04495	64.176	57.845			128640000	79243000	0	0	49393000	0	0	0	0	4386	1870	4183	18898;18899	20183;20184	20184	11062;11063;11064		2
AVKTGSICWAAK	GlyGly (K)	1404.72	0.718369	2054	P46977;P46977-2	STT3A	Dolichyl-diphosphooligosaccharide--protein glycosyltransferase subunit STT3A	yes	no	0	1	0	1	2	2		1					41.336	41.336	2;3	0.003263	50257	CM_M04493	55.261	43.623			62331000	28519000	20150000	0	13663000	0	0	0	0	4387	2054	4184	18900;18901;18902;18903;18904	20185;20186;20187;20188;20189	20187	12404		5
AVKVATGQELSNNILDTVFK	GlyGly (K)	2260.21	0.206311	4594	Q8IYU8	MICU2	Calcium uptake protein 2, mitochondrial	yes	yes	0	1	0	1		1	1						105.47	105.47	3	0.00055973	122477	CM_M04494	50.87	36.616			68939000	0	42451000	26487000	0	0	0	0	0	4388	4594	4185	18905;18906	20190;20191	20191	27263		1
AVKWSQQVER	GlyGly (K)	1343.69	0.694597	3627	Q5BJD5	TMEM41B	Transmembrane protein 41B	yes	yes	0	1	0	1					2	2	2	2	27.879	27.879	2;3	3.7512e-07	33103	CM_M04383	155.15	109.78			392090000	0	0	0	0	114500000	93691000	87524000	96376000	4389	3627	4186	18907;18908;18909;18910;18911;18912;18913;18914	20192;20193;20194;20195;20196;20197;20198;20199	20194	22492		8
AVKYVECSALTQK	GlyGly (K)	1609.81	0.813392	2439	P60953	CDC42	Cell division control protein 42 homolog	yes	yes	0	1	0	1	2	1	2	2	2	1	1	1	38.895	38.895	2;3	1.7585e-06	46777	CM_M04495	107.65	94.242			943150000	205460000	88140000	254650000	261380000	59354000	37177000	17524000	19463000	4390	2439	4187	18915;18916;18917;18918;18919;18920;18921;18922;18923;18924;18925;18926	20200;20201;20202;20203;20204;20205;20206;20207;20208;20209;20210;20211	20211	15239;15240		10
AVLAAMDATKLEYER	GlyGly (K)	1793.9	0.898184	5720	Q96P71-2;Q96P71;Q96P71-3	NECAB3	N-terminal EF-hand calcium-binding protein 3	yes	no	0	1	0	1	2	1		2					71.56	71.56	2;3	3.4715e-06	83245	CM_M04493	146.16	129.14			100340000	11394000	13551000	0	75397000	0	0	0	0	4391	5720	4188	18927;18928;18929;18930;18931	20212;20213;20214;20215;20216;20217	20214	32223		6
AVLAELNASLLGMR	Unmodified	1456.81	0.807184	613	O60524;O60524-4;O60524-3;O60524-5	NEMF	Nuclear export mediator factor NEMF	yes	no	0	0	0	0		1	1	1	1	1	1		110.41	110.41	2	3.9619e-05	134504	CM_M04383	104.79	82.558			53550000	0	13804000	0	11096000	6790200	10491000	11369000	0	4392	613	4189	18932;18933;18934;18935;18936;18937	20218;20219;20220;20221;20222;20223;20224	20219			6
AVLAESYEKIHK	GlyGly (K)	1500.79	0.793643	2071	P48200	IREB2	Iron-responsive element-binding protein 2	yes	yes	0	1	0	1	2	2	2	2	1	1		2	35.336	35.336	2;3	3.566e-05	41424	CM_M04494	105.78	75.214			1680700000	273620000	355910000	283460000	289930000	147800000	158990000	0	171040000	4393	2071	4190	18938;18939;18940;18941;18942;18943;18944;18945;18946;18947;18948;18949	20225;20226;20227;20228;20229;20230;20231;20232;20233;20234;20235;20236	20233	12559;12560		12
AVLAKLADHGK	GlyGly (K)	1235.7	0.69862	4369	Q86UY8;Q86UY8-2	NT5DC3	5'-nucleotidase domain-containing protein 3	yes	no	0	1	0	1	2	2	1						29.21	29.21	2;3	0.0021961	35430	CM_M04492	82.287	60.139			70257000	26815000	30624000	12817000	0	0	0	0	0	4394	4369	4191	18950;18951;18952;18953;18954	20237;20238;20239;20240;20241	20238	26225		4
AVLALHQDLFSLAQQCIDKAR	GlyGly (K)	2510.31	0.306376	1980	P42345	MTOR	Serine/threonine-protein kinase mTOR	yes	yes	0	1	0	1		1	1	1					102.4	102.4	4	2.2926e-05	120953	CM_M04493	71.742	57.433			70688000	0	34076000	11516000	25096000	0	0	0	0	4395	1980	4192	18955;18956;18957	20242;20243;20244	20242	11835		3
AVLAPLIALVYSVPR	Unmodified	1580.97	0.965399	7616	Q9Y320;Q9Y320-2	TMX2	Thioredoxin-related transmembrane protein 2	yes	no	0	0	0	0	1	1		1					120.42	120.42	2	4.1785e-05	141985	CM_M04492	143.79	104.77			133990000	45488000	44420000	0	44083000	0	0	0	0	4396	7616	4193	18958;18959;18960	20245;20246;20247	20245			3
AVLAQKIEK	GlyGly (K)	1112.66	0.655358	6467	Q9H6S3;Q9H6S3-3	EPS8L2	Epidermal growth factor receptor kinase substrate 8-like protein 2	yes	no	0	1	0	1		1	1	1					26.524	26.524	2	0.024909	32940	CM_M04493	60.118	18.891			19506000	0	7138000	6508600	5859200	0	0	0	0	4397	6467	4194	18961;18962;18963	20248;20249;20250	20248	35690		3
AVLCCMQLKGK	GlyGly (K)	1420.7	0.698896	1988	P42694;P42694-2	HELZ	Probable helicase with zinc finger domain	yes	no	0	1	0	1	1			1					43.183	43.183	3	0.0065119	52955	CM_M04492	49.3	40.6			15920000	9371100	0	0	6549100	0	0	0	0	4398	1988	4195	18964;18965	20251;20252	20251	11941		2
AVLCEKPTGVNAAEVR	GlyGly (K)	1826.93	0.930881	7489	Q9UQ10	DHDH	Trans-1,2-dihydrobenzene-1,2-diol dehydrogenase	yes	yes	0	1	0	1	1	1	1						45.139	45.139	3	0.00073254	55574	CM_M04492	57.973	45.613			73327000	39059000	0	34268000	0	0	0	0	0	4399	7489	4196	18966;18967;18968	20253;20254;20255	20253	40829		2
AVLCPPPVKK	GlyGly (K)	1221.69	0.690364	2564;2432	P60763;P63000;P63000-2	RAC3;RAC1	Ras-related C3 botulinum toxin substrate 3;Ras-related C3 botulinum toxin substrate 1	no	no	0	1	0	1	2	2	2	2	1	1			37.044	37.044	2;3	0.0062727	43969	CM_M04495	51.949	24.978			1011800000	220880000	264890000	252820000	249660000	12327000	11231000	0	0	4400	2432;2564	4197	18969;18970;18971;18972;18973;18974;18975;18976;18977;18978	20256;20257;20258;20259;20260;20261;20262;20263;20264;20265;20266;20267	20266	15197;15198		12
AVLDALLASKQHWDR	GlyGly (K)	1835.96	0.96423	3845	Q66K74;Q66K74-2	MAP1S	Microtubule-associated protein 1S;MAP1S heavy chain;MAP1S light chain	yes	no	0	1	0	1	2	2	2	2					83.827	83.827	3;4	7.2346e-05	98412	CM_M04492	87.647	62.326			210620000	51356000	67793000	42978000	48488000	0	0	0	0	4401	3845	4198	18979;18980;18981;18982;18983;18984;18985;18986	20268;20269;20270;20271;20272;20273;20274;20275;20276	20270	23652		9
AVLDEFTAPAEKAELLEQSR	GlyGly (K)	2330.18	0.175405	673	O75113	N4BP1	NEDD4-binding protein 1	yes	yes	0	1	0	1	1	1	1			1			96.633	96.633	3	2.0209e-05	113380	CM_M04493	84.425	68.833			142100000	35861000	39527000	50018000	0	0	16693000	0	0	4402	673	4199	18987;18988;18989;18990	20277;20278;20279;20280	20279	3264		4
AVLDGLLTPAECGVLLQLAKDAAGAGAR	GlyGly (K)	2863.52	0.522576	4500	Q8IVL6;Q8IVL6-2	LEPREL2	Prolyl 3-hydroxylase 3	yes	no	0	1	0	1	1	1	1	1					118.53	118.53	3	1.8382e-35	139034	CM_M04494	180.83	167.58			214490000	63028000	51992000	48578000	50889000	0	0	0	0	4403	4500	4200	18991;18992;18993;18994	20281;20282;20283;20284	20283	26823		4
AVLDLQNKLPLAR	GlyGly (K)	1563.91	0.909675	7557	Q9Y2G9;Q9Y2G9-3	SBNO2	Protein strawberry notch homolog 2	yes	no	0	1	0	1		1		1					85.381	85.381	3	0.0017588	99160	CM_M04493	59.57	50.742			16577000	0	16577000	0	0	0	0	0	0	4404	7557	4201	18995;18996	20285;20286	20285	41244		2
AVLDNSDLMHCLEMDIKAQGYK	GlyGly (K)	2664.23	0.234593	5925	Q9BQ13;Q9BQ13-2	KCTD14	BTB/POZ domain-containing protein KCTD14	yes	no	0	1	0	1	2	2	1	1					105.04	105.04	3;4	2.1295e-09	123741	CM_M04492	107.45	99.265			184240000	57969000	65561000	26883000	33826000	0	0	0	0	4405	5925	4202	18997;18998;18999;19000;19001;19002	20287;20288;20289;20290;20291;20292;20293	20287	33418;33420		7
AVLEALGSCLNNKYSEGYPGQR	GlyGly (K)	2539.21	0.212535	1834;1835	P34896;P34896-3;P34896-2	SHMT1	Serine hydroxymethyltransferase, cytosolic	no	no	0	1	0	1	1	1	1	1	1	1	1	1	77.562	77.562	3	3.6976e-14	94499	CM_M04384	157.79	148.85			557290000	75429000	56213000	50496000	92542000	81805000	71920000	68364000	60522000	4406	1834;1835	4203	19003;19004;19005;19006;19007;19008;19009;19010	20294;20295;20296;20297;20298;20299;20300;20301	20296	10826		8
AVLECKPLGIK	GlyGly (K)	1340.75	0.748607	3834	Q63HN8;Q63HN8-4	RNF213	E3 ubiquitin-protein ligase RNF213	yes	no	0	1	0	1			1						48.157	48.157	3	0.00080887	58613	CM_M04494	73.499	35.196			22721000	0	0	22721000	0	0	0	0	0	4407	3834	4204	19011	20302	20302	23564		1
AVLELCLAFSK	Unmodified	1249.67	0.674045	2189	P50851-2;P50851	LRBA	Lipopolysaccharide-responsive and beige-like anchor protein	yes	no	0	0	0	0	1	1	1	1					103.31	103.31	2	0.00024101	121627	CM_M04493	110.14	70.987			129630000	30743000	42605000	37186000	19094000	0	0	0	0	4408	2189	4205	19012;19013;19014;19015	20303;20304;20305;20306;20307;20308;20309	20305			7
AVLEMWLSYLQPWR	Unmodified	1790.92	0.917797	6960	Q9NXE4;Q9NXE4-2;Q9NXE4-4;Q9NXE4-3;Q9NXE4-6;Q9NXE4-8;Q9NXE4-9;Q9NXE4-10;Q9NXE4-7	SMPD4	Sphingomyelin phosphodiesterase 4	yes	no	0	0	0	0	1	1	1	1					119.55	119.55	2	2.092e-30	140212	CM_M04494	192.1	154.07			500990000	156310000	128020000	98209000	118450000	0	0	0	0	4409	6960	4206	19016;19017;19018;19019	20310;20311;20312;20313	20312			4
AVLEMWLSYLQPWR	Oxidation (M)	1806.91	0.912712	6960	Q9NXE4;Q9NXE4-2;Q9NXE4-4;Q9NXE4-3;Q9NXE4-6;Q9NXE4-8;Q9NXE4-9;Q9NXE4-10;Q9NXE4-7	SMPD4	Sphingomyelin phosphodiesterase 4	yes	no	0	0	1	0	1								118.48	118.48	2	0.017252	139622	CM_M04492	61.577	39.532			42364000	42364000	0	0	0	0	0	0	0	4410	6960	4206	19020	20314	20314		2118	0
AVLFCLSDDK	Unmodified	1166.56	0.56416	7529	Q9Y281;Q9Y281-3	CFL2	Cofilin-2	yes	no	0	0	0	0					1	1	1	1	75.379	75.379	2	0.0012156	90885	CM_M04385	99.136	78.437			136020000	0	0	0	0	22009000	45242000	36692000	32073000	4411	7529	4207	19021;19022;19023;19024	20315;20316;20317;20318	20318			3
AVLFCLSEDK	Unmodified	1180.58	0.57981	1609	P23528	CFL1	Cofilin-1	yes	yes	0	0	0	0	1	1	1	1	1	1	1	1	75.708	75.708	2	2.2354e-06	92017	CM_M04382	135.83	121.67			2399400000	170750000	166980000	155720000	230310000	304470000	550580000	438730000	381850000	4412	1609	4208	19025;19026;19027;19028;19029;19030;19031;19032	20319;20320;20321;20322;20323;20324;20325;20326;20327	20319			9
AVLFCLSEDKK	Unmodified	1308.67	0.674773	1609	P23528	CFL1	Cofilin-1	yes	yes	0	0	0	1					2	2	2	2	59.723	59.723	2;3	0.00022662	72927	CM_M04383	133.57	79.024			1131600000	0	0	0	0	241370000	342170000	295130000	252990000	4413	1609	4209	19033;19034;19035;19036;19037;19038;19039;19040	20328;20329;20330;20331;20332;20333;20334;20335;20336;20337;20338	20331			9
AVLFCLSEDKK	GlyGly (K)	1422.72	0.7177	1609	P23528	CFL1	Cofilin-1	yes	yes	0	1	0	1	1	3	4	3	2	1	1	2	58.087	58.087	2;3	2.5135e-10	64757	CM_M04492	151.44	123.23			664820000	57188000	140740000	0	128430000	99804000	60911000	63705000	114040000	4414	1609	4209	19041;19042;19043;19044;19045;19046;19047;19048;19049;19050;19051;19052;19053;19054;19055;19056;19057	20339;20340;20341;20342;20343;20344;20345;20346;20347;20348;20349;20350;20351;20352;20353;20354;20355	20345	9143;9144		16
AVLFWLNYK	Unmodified	1152.63	0.633166	3498	Q2LD37;Q2LD37-4;Q2LD37-6;Q2LD37-7	KIAA1109	Uncharacterized protein KIAA1109	yes	no	0	0	0	0	1		1						107.5	107.5	2	0.0053446	127371	CM_M04492	97.068	52.457			28457000	18170000	0	10288000	0	0	0	0	0	4415	3498	4210	19058;19059	20356;20357	20356			2
AVLGDDPQLMKVALQDLQTNSK	GlyGly (K)	2497.28	0.284638	7819	Q9Y6J9	TAF6L	TAF6-like RNA polymerase II p300/CBP-associated factor-associated factor 65 kDa subunit 6L	yes	yes	0	1	0	1	1	1	1	1	1			1	108.76	108.76	3	1.8914e-09	128674	CM_M04493	108.69	88.97			531270000	137690000	149130000	86087000	111450000	29509000	0	0	17410000	4416	7819	4211	19060;19061;19062;19063;19064;19065	20358;20359;20360;20361;20362;20363;20364;20365;20366	20363	42623		9
AVLGEVKLCEK	GlyGly (K)	1358.72	0.722786	1671	P26641;P26641-2	EEF1G	Elongation factor 1-gamma	yes	no	0	1	0	1	1		1		1	2	1	1	48.687	48.687	2;3	0.0005184	57049	CM_M04494	79.82	48.948			646060000	246580000	0	226360000	0	27942000	83483000	32725000	28968000	4417	1671	4212	19066;19067;19068;19069;19070;19071;19072	20367;20368;20369;20370;20371;20372;20373	20373	9648;9649		7
AVLGEVKLCEKMAQFDAK	2 GlyGly (K)	2264.13	0.129323	1671	P26641;P26641-2	EEF1G	Elongation factor 1-gamma	yes	no	0	2	0	2	2	2	2	1					77.376	77.376	3;4	5.1374e-05	90647	CM_M04492	92.977	79.939			484110000	124050000	146230000	139370000	74464000	0	0	0	0	4418	1671	4213	19073;19074;19075;19076;19077;19078;19079	20374;20375;20376;20377;20378;20379;20380	20374	9648;9649;9650		7
AVLGEVVLYSGAR	Unmodified	1332.74	0.74015	1670	P26640	VARS	Valine--tRNA ligase	yes	yes	0	0	0	0	1		1	1					83.491	83.491	2	5.038e-06	98317	CM_M04492	116.23	56.433			125230000	42582000	0	32508000	50142000	0	0	0	0	4419	1670	4214	19080;19081;19082	20381;20382;20383	20381			1
AVLGHNEDDSSVEISKIQLSINTPR	GlyGly (K)	2835.44	0.436264	408;409	O15360;O15360-3	FANCA	Fanconi anemia group A protein	no	no	0	1	0	1	2	2	1	2	2	2	2	2	82.987	82.987	3;4	1.616e-15	100594	CM_M04384	125.11	117.84			2116300000	508700000	502310000	27083000	362480000	201970000	155100000	202900000	155690000	4420	408;409	4215	19083;19084;19085;19086;19087;19088;19089;19090;19091;19092;19093;19094;19095;19096;19097	20384;20385;20386;20387;20388;20389;20390;20391;20392;20393;20394;20395;20396;20397;20398;20399;20400	20389	1868		17
AVLGTSNFKVSASPLLYTLIEK	GlyGly (K)	2464.36	0.357726	1087	P02786	TFRC	Transferrin receptor protein 1;Transferrin receptor protein 1, serum form	yes	yes	0	1	0	1		1							114.12	114.12	3	0.00068561	134075	CM_M04493	44.052	35.963			32916000	0	32916000	0	0	0	0	0	0	4421	1087	4216	19098	20401	20401	5370;5371		1
AVLHGNLEKLK	GlyGly (K)	1334.77	0.767034	69	A6QL64-4;A6QL64;A6QL64-5	ANKRD36	Ankyrin repeat domain-containing protein 36A	yes	no	0	1	0	1	1	1							33.546	33.546	3	0.0095755	40334	CM_M04493	43.68	30.474			17186000	8869500	8316400	0	0	0	0	0	0	4422	69	4217	19099;19100	20402;20403	20403	343;344		1
AVLHVALR	Unmodified	877.55	0.549771	1161;138	CON__Q3ZBD7;P06744;P06744-2	GPI	Glucose-6-phosphate isomerase	no	no	0	0	0	0		1			1	1	1	1	44.237	44.237	2	4.2949e-27	53105	CM_M04384	206.5	130.16		+	3820300000	0	43468000	0	0	968480000	1441500000	760670000	606180000	4423	138;1161	4218	19101;19102;19103;19104;19105	20404;20405;20406;20407;20408	20406			3
AVLIDEVCTMNDGPHSALYTMMKDQYANYVVQK	GlyGly (K)	3917.81	0.809652	3210	Q14671-2;Q14671-3;Q14671;Q14671-4	PUM1	Pumilio homolog 1	yes	no	0	1	0	1	1			1					108.37	108.37	4	5.3518e-17	127798	CM_M04492	86.953	80.209			95387000	69164000	0	0	26224000	0	0	0	0	4424	3210	4219	19106;19107	20409;20410	20409	20089;20090		2
AVLIDKDQSPK	GlyGly (K)	1326.71	0.71433	3940	Q6NVY1	HIBCH	3-hydroxyisobutyryl-CoA hydrolase, mitochondrial	yes	yes	0	1	0	1	1	1	1	1		1			28.886	28.886	2	0.00013928	35287	CM_M04492	107.15	68.132			31429000	8908500	7741000	7410600	7368600	0	0	0	0	4425	3940	4220	19108;19109;19110;19111;19112	20411;20412;20413;20414;20415	20412	24099		5
AVLKELSEK	GlyGly (K)	1129.63	0.634288	5433	Q96CV9;Q96CV9-3;Q96CV9-2	OPTN	Optineurin	yes	no	0	1	0	1			1						30.815	30.815	2	0.027347	37055	CM_M04494	58.981	11.406			7586200	0	0	7586200	0	0	0	0	0	4426	5433	4221	19113	20416	20416	31016		1
AVLKFAAATGATPIAGR	GlyGly (K)	1727.97	0.968253	1229	P08865	RPSA	40S ribosomal protein SA	yes	yes	0	1	0	1					2	1	2	1	69.197	69.197	2;3	0.00094121	84241	CM_M04382	74.89	57.401			203270000	0	0	0	0	54044000	52613000	60934000	35684000	4427	1229	4222	19114;19115;19116;19117;19118;19119	20417;20418;20419;20420;20421;20422	20418	6500		2
AVLKWADGK	GlyGly (K)	1100.6	0.597843	2060	P47897;P47897-2	QARS	Glutamine--tRNA ligase	yes	no	0	1	0	1	1	1							39.24	39.24	2	0.041749	47305	CM_M04492	52.482	13.264			32874000	13627000	19246000	0	0	0	0	0	0	4428	2060	4223	19120;19121	20423;20424	20423	12482		2
AVLLAVAVK	Unmodified	882.59	0.590239	6018	Q9BT73	PSMG3	Proteasome assembly chaperone 3	yes	yes	0	0	0	0				1	1				74.26	74.26	2	0.011678	86090	CM_M04495	82.305	39.391			63975000	0	0	0	26787000	37188000	0	0	0	4429	6018	4224	19122;19123	20425;20426	20426			2
AVLLGPPGAGKGTQAPR	GlyGly (K)	1702.95	0.947852	2334	P54819;P54819-2;P54819-3;P54819-5	AK2	Adenylate kinase 2, mitochondrial;Adenylate kinase 2, mitochondrial, N-terminally processed	yes	no	0	1	0	1						1	1		47.622	47.622	3	0.00011501	57199	CM_M04383	84.14	59.848			104240000	0	0	0	0	0	53023000	51214000	0	4430	2334	4225	19124;19125	20427;20428	20427	14645		2
AVLLLQEKCPHVTEHIPR	GlyGly (K)	2253.21	0.205206	2076	P48449;P48449-3;P48449-2	LSS	Lanosterol synthase	yes	no	0	1	0	1	2	3	2	2					61.948	61.948	3;4;5	9.5338e-06	71560	CM_M04492	118.47	94.06			918680000	265570000	279990000	156550000	216570000	0	0	0	0	4431	2076	4226	19126;19127;19128;19129;19130;19131;19132;19133;19134	20429;20430;20431;20432;20433;20434;20435;20436;20437;20438;20439	20431	12628		11
AVLLQVICLYQK	Unmodified	1446.83	0.826857	579	O60287	URB1	Nucleolar pre-ribosomal-associated protein 1	yes	yes	0	0	0	0	1	1	1	1					110.27	110.27	2	6.9129e-08	128919	CM_M04495	144.12	71.637			73628000	28037000	14795000	7356700	23440000	0	0	0	0	4432	579	4227	19135;19136;19137;19138	20440;20441;20442;20443	20443			4
AVLMEKPDVVVGTPSR	GlyGly (K)	1810.96	0.961119	6991	Q9NY93;Q9NY93-2	DDX56	Probable ATP-dependent RNA helicase DDX56	yes	no	0	1	0	1	1	2		1	1	1	1	1	67.237	67.237	2;3	1.3262e-09	76610	CM_M04495	107.18	80.661			314890000	70846000	98947000	0	0	64244000	13969000	0	66888000	4433	6991	4228	19139;19140;19141;19142;19143;19144;19145;19146	20444;20445;20446;20447;20448;20449;20450;20451	20451	38246		8
AVLNPNPMDFCTKDLLTTTSER	GlyGly (K)	2636.26	0.257437	4246	Q7Z333;Q7Z333-4;Q7Z333-3	SETX	Probable helicase senataxin	yes	no	0	1	0	1	1	1	1	1	1	1	1	1	99.105	99.105	3	2.0876e-10	115796	CM_M04495	123.53	110.34			916800000	165760000	195570000	142670000	216730000	48929000	56731000	53228000	37185000	4434	4246	4229	19147;19148;19149;19150;19151;19152;19153;19154	20452;20453;20454;20455;20456;20457;20458;20459;20460;20461	20460	25581		10
AVLNPNPMDFCTKDLLTTTSER	Oxidation (M);GlyGly (K)	2652.25	0.252351	4246	Q7Z333;Q7Z333-4;Q7Z333-3	SETX	Probable helicase senataxin	yes	no	0	1	1	1	1	1	1	1					88.745	88.745	3	7.8932e-07	103906	CM_M04493	92.812	84.82			89438000	25638000	28571000	17017000	18212000	0	0	0	0	4435	4246	4229	19155;19156;19157;19158	20462;20463;20464;20465	20463	25581	1714	4
AVLQAVGQLVQKEQWDR	GlyGly (K)	2081.1	0.101786	4458	Q86YV9	HPS6	Hermansky-Pudlak syndrome 6 protein	yes	yes	0	1	0	1					1	1			92.237	92.237	3	0.00014153	111643	CM_M04382	77.191	67.403			51994000	0	0	0	0	34685000	17310000	0	0	4436	4458	4230	19159;19160	20466;20467	20466	26685		2
AVLQLLVEGALHR	Unmodified	1417.84	0.840533	3997	Q6P9B9	INTS5	Integrator complex subunit 5	yes	yes	0	0	0	0					1				105.48	105.48	3	0.010915	128789	CM_M04382	42.209	26.246			6606700	0	0	0	0	6606700	0	0	0	4437	3997	4231	19161	20468	20468			1
AVLQPSINEEIQTVFNKYMK	GlyGly (K)	2465.26	0.262446	6333	Q9H147	DNTTIP1	Deoxynucleotidyltransferase terminal-interacting protein 1	yes	yes	0	1	0	1			1	1					114.23	114.23	3	6.3148e-05	133950	CM_M04494	73.809	64.762			46023000	0	0	18947000	27076000	0	0	0	0	4438	6333	4232	19162;19163	20469;20470	20469	35042;35043		2
AVLSCIAPSAKTLPK	GlyGly (K)	1668.92	0.923277	5919	Q9BPX3	NCAPG	Condensin complex subunit 3	yes	yes	0	1	0	1	1	2	2	1		1		1	63.935	63.935	2;3	0.0011721	72703	CM_M04495	74.944	53.481			399800000	18389000	173120000	115310000	17995000	0	63802000	0	11184000	4439	5919	4233	19164;19165;19166;19167;19168;19169;19170;19171	20471;20472;20473;20474;20475;20476;20477;20478	20478	33387		8
AVLSDGSECCKYK	GlyGly (K)	1629.71	0.712691	5866	Q99650	OSMR	Oncostatin-M-specific receptor subunit beta	yes	yes	0	1	0	1	1								23.854	23.854	3	0.00033511	28172	CM_M04492	73.466	53.296			114050000	114050000	0	0	0	0	0	0	0	4440	5866	4234	19172	20479	20479	33073;33074		1
AVLSDSPQLSEGKEIK	GlyGly (K)	1813.94	0.942157	4274	Q7Z4H7;Q7Z4H7-3;Q7Z4H7-2	HAUS6	HAUS augmin-like complex subunit 6	yes	no	0	1	0	1	1	2	1	1	2	1	2	2	49.095	49.095	2;3	1.7701e-14	59275	CM_M04493	170.62	145.18			1105600000	16594000	218160000	187380000	244000000	100710000	99172000	103060000	136490000	4441	4274	4235	19173;19174;19175;19176;19177;19178;19179;19180;19181;19182;19183;19184	20480;20481;20482;20483;20484;20485;20486;20487;20488;20489;20490;20491	20489	25752;25753		12
AVLTCSEQDGSPPSEYTWFKDGIVMPTNPK	GlyGly (K)	3467.6	0.601357	7782	Q9Y624;Q9Y624-2	F11R	Junctional adhesion molecule A	yes	no	0	1	0	1		1							102.78	102.78	3	1.7714e-07	120326	CM_M04493	65.275	59.955			30394000	0	30394000	0	0	0	0	0	0	4442	7782	4236	19185	20492	20492	42479		1
AVLTFALDSVER	Unmodified	1319.71	0.708516	6701	Q9NQT4	EXOSC5	Exosome complex component RRP46	yes	yes	0	0	0	0		1	1						95.786	95.786	2	6.0793e-05	111862	CM_M04494	108.67	82.153			11818000	0	0	11818000	0	0	0	0	0	4443	6701	4237	19186;19187	20493;20494	20494			2
AVLTILLAHK	Unmodified	1077.69	0.691015	4405	Q86WB0;Q86WB0-2;Q86WB0-3	ZC3HC1	Nuclear-interacting partner of ALK	yes	no	0	0	0	0	2	2	2	2		1			81.022	81.022	2;3	4.2949e-05	92421	CM_M04494	138.54	110.71			1085200000	344790000	271200000	215850000	243180000	0	10205000	0	0	4444	4405	4238	19188;19189;19190;19191;19192;19193;19194;19195;19196	20495;20496;20497;20498;20499;20500;20501;20502;20503;20504;20505	20503			10
AVLTVVKDDDHGILDQFSR	GlyGly (K)	2241.14	0.13896	7546	Q9Y2D5;Q9Y2D5-4;Q9Y2D5-5;Q9Y2D5-7;Q9Y2D5-6	AKAP2	A-kinase anchor protein 2	yes	no	0	1	0	1	1	2	1	2			1		85.548	85.548	3;4	4.3914e-07	103289	CM_M04384	73.809	64.877			362920000	64548000	147500000	48590000	102280000	0	0	0	0	4445	7546	4239	19197;19198;19199;19200;19201;19202;19203	20506;20507;20508;20509;20510;20511;20512	20506	41199		6
AVLVALKER	GlyGly (K)	1111.67	0.671343	1670	P26640	VARS	Valine--tRNA ligase	yes	yes	0	1	0	1	2	2	2	2	1	1	1	1	44.786	44.786	2;3	0.0033241	52489	CM_M04385	63.816	27.259			347280000	53657000	55506000	46142000	86788000	30615000	29303000	25195000	20080000	4446	1670	4240	19204;19205;19206;19207;19208;19209;19210;19211;19212;19213;19214;19215	20513;20514;20515;20516;20517;20518;20519;20520;20521;20522;20523;20524	20516	9624		12
AVLVDLEPGTMDSVR	Unmodified	1600.81	0.813057	2597;1109;3548	P04350;P68371;Q3ZCM7	TUBB4A;TUBB4B;TUBB8	Tubulin beta-4A chain;Tubulin beta-4B chain;Tubulin beta-8 chain	no	no	0	0	0	0						1			90.455	90.455	2	0.00016428	109458	CM_M04383	121.68	84.986			47839000	0	0	0	0	0	47839000	0	0	4447	1109;2597;3548	4241	19216	20525	20525			1
AVLVDLEPGTMDSVR	Oxidation (M)	1616.81	0.807972	2597;1109;3548	P04350;P68371;Q3ZCM7	TUBB4A;TUBB4B;TUBB8	Tubulin beta-4A chain;Tubulin beta-4B chain;Tubulin beta-8 chain	no	no	0	0	1	0	1								78.027	78.027	2	0.018982	90482	CM_M04492	58.274	33.892			18968000	18968000	0	0	0	0	0	0	0	4448	1109;2597;3548	4241	19217	20526	20526		323	1
AVLVDMEPKVINQMLSK	GlyGly (K)	2028.07	0.0747682	7318	Q9UJT1;Q9UJT1-5;Q9UJT1-6;Q9UJT1-2	TUBD1	Tubulin delta chain	yes	no	0	1	0	1				1					104.21	104.21	3	0.0033364	122075	CM_M04495	41.412	26.258			23276000	0	0	0	23276000	0	0	0	0	4449	7318	4242	19218	20527	20527	39896;39897		1
AVLVQFSNGK	Unmodified	1061.59	0.586944	6272	Q9GZS1	POLR1E	DNA-directed RNA polymerase I subunit RPA49	yes	yes	0	0	0	0					1	1	1	1	53.697	53.697	2	2.6882e-06	64103	CM_M04385	143.89	91.588			187460000	0	0	0	0	46857000	55677000	48952000	35975000	4450	6272	4243	19219;19220;19221;19222	20528;20529;20530;20531	20531			4
AVMAEKDALEK	GlyGly (K)	1317.66	0.659851	5163	Q8WXW3	PIBF1	Progesterone-induced-blocking factor 1	yes	yes	0	1	0	1		1							31.199	31.199	2	0.0069688	37450	CM_M04493	68.735	43.959			7732800	0	7732800	0	0	0	0	0	0	4451	5163	4244	19223	20532	20532	29720		1
AVMDHVSDSFLETNVPLLVLIEAAK	Unmodified	2710.43	0.425154	1847	P35221;P35221-2;P35221-3	CTNNA1	Catenin alpha-1	yes	no	0	0	0	0				1					119.76	119.76	3	0.00070656	140939	CM_M04495	43.494	36.62			45611000	0	0	0	45611000	0	0	0	0	4452	1847	4245	19224	20533	20533			1
AVMEMACPGAPGSAVGQQKELPK	GlyGly (K)	2469.18	0.181435	5846	Q99558	MAP3K14	Mitogen-activated protein kinase kinase kinase 14	yes	yes	0	1	0	1		1	1	1	1	1	1	1	61.484	61.484	3	1.0131e-08	74766	CM_M04384	99.11	90.179			496490000	0	97582000	51886000	73743000	78589000	65225000	61804000	67663000	4453	5846	4246	19225;19226;19227;19228;19229;19230;19231	20534;20535;20536;20537;20538;20539;20540	20536	32912		7
AVMEQIPEIQKDSLDQFDCK	GlyGly (K)	2507.17	0.167225	6567	Q9HAV4	XPO5	Exportin-5	yes	yes	0	1	0	1	1	1	1	1					87.275	87.275	3	2.0086e-06	102165	CM_M04493	100.02	85.409			123190000	28126000	38084000	25700000	31282000	0	0	0	0	4454	6567	4247	19232;19233;19234;19235	20541;20542;20543;20544	20542	36160;36161		4
AVMGIFSLVTGK	Unmodified	1221.68	0.67913	3891	Q6IA69;Q6IA69-2	NADSYN1	Glutamine-dependent NAD(+) synthetase	yes	no	0	0	0	0		1		1					113.9	113.9	2	5.7519e-06	133250	CM_M04495	105.2	44.513			12826000	0	12826000	0	0	0	0	0	0	4455	3891	4248	19236;19237	20545;20546	20546			2
AVMHFLVNHVK	Unmodified	1293.7	0.701597	204	O00429-4;O00429;O00429-2;O00429-3;O00429-5;O00429-8;O00429-6;O00429-7	DNM1L	Dynamin-1-like protein	yes	no	0	0	0	0	1	2	1	1					46.58	46.58	2;3	3.5395e-05	57445	CM_M04492	106.18	90.041			722790000	178300000	192100000	133200000	219180000	0	0	0	0	4456	204	4249	19238;19239;19240;19241;19242	20547;20548;20549;20550;20551	20547			5
AVMISAIEKQK	GlyGly (K)	1330.73	0.727871	3351	Q15393;Q15393-2	SF3B3	Splicing factor 3B subunit 3	yes	no	0	1	0	1					1				32.767	32.767	3	0.011371	39383	CM_M04382	41.54	16.687			10277000	0	0	0	0	10277000	0	0	0	4457	3351	4250	19243	20552	20552	21057		1
AVMLYHKAGHFSK	GlyGly (K)	1601.81	0.813667	5778	Q96RY7;Q96RY7-2	IFT140	Intraflagellar transport protein 140 homolog	yes	no	0	1	0	1	1	1	1	1					25.594	25.594	3	0.00020825	29130	CM_M04494	79.466	64.265			84978000	16304000	36533000	13383000	18758000	0	0	0	0	4458	5778	4251	19244;19245;19246;19247	20553;20554;20555;20556;20557	20555	32558		5
AVMRRWLPAGDALLQMITIHLPSPVTAQK	Unmodified	3212.77	0.767849	1367	P13639	EEF2	Elongation factor 2	yes	yes	0	0	0	2						1	2	2	115.32	115.32	4;5	1.1195e-29	140188	CM_M04383	131.17	123.41			157560000	0	0	0	0	0	43533000	53822000	60209000	4459	1367	4252	19248;19249;19250;19251;19252	20558;20559;20560;20561;20562;20563	20558			6
AVMTSIKQLSSEELEQFQK	GlyGly (K)	2309.16	0.157312	1963	P41252	IARS	Isoleucine--tRNA ligase, cytoplasmic	yes	yes	0	1	0	1	2	1		1		1	1		96.379	96.379	2;3	8.2872e-07	113550	CM_M04492	108.49	93.719			261130000	119430000	78849000	0	19276000	0	16911000	26661000	0	4460	1963	4253	19253;19254;19255;19256;19257;19258	20564;20565;20566;20567;20568;20569	20567	11678;11679		4
AVMVSNILLINK	Unmodified	1313.77	0.774093	7590	Q9Y2T3;Q9Y2T3-3;Q9Y2T3-2	GDA	Guanine deaminase	yes	no	0	0	0	0	1		1	1					98.807	98.807	2	0.0015291	116836	CM_M04492	84.213	45.065			95785000	32902000	0	11987000	50896000	0	0	0	0	4461	7590	4254	19259;19260;19261	20570;20571;20572	20570			3
AVMVSNILLINKVNEK	GlyGly (K)	1898.07	0.0659181	7590	Q9Y2T3;Q9Y2T3-3;Q9Y2T3-2	GDA	Guanine deaminase	yes	no	0	1	0	1	1	1							92.072	92.072	3	0.0014494	107633	CM_M04492	51.147	41.09			36708000	19910000	16798000	0	0	0	0	0	0	4462	7590	4255	19262;19263	20573;20574	20573	41409;41410		2
AVNDYPSLYYPEMYILKGGYK	GlyGly (K)	2597.25	0.251212	1756	P30305;P30305-2;P30305-3;P30305-4	CDC25B	M-phase inducer phosphatase 2	yes	no	0	1	0	1	3	1	1						109.52	109.52	2;3	8.9473e-19	129107	CM_M04492	98.531	86.738			448850000	250080000	14134000	184630000	0	0	0	0	0	4463	1756	4256	19264;19265;19266;19267;19268	20575;20576;20577;20578;20579	20577	10233;10234		5
AVNEKSCNCLLLK	GlyGly (K)	1661.82	0.822911	1158;1159	P06733;P06733-2	ENO1	Alpha-enolase	no	no	0	1	0	1		2	1	2	2	2	2	1	42.004	42.004	2;3	1.3406e-08	49177	CM_M04385	147.12	113.23			3679100000	0	1103000000	756370000	1120500000	154880000	238290000	257220000	48864000	4464	1158;1159	4257	19269;19270;19271;19272;19273;19274;19275;19276;19277;19278;19279;19280	20580;20581;20582;20583;20584;20585;20586;20587;20588;20589;20590;20591;20592;20593	20587	5908;5909		13
AVNEQGKEVTEFGNK	GlyGly (K)	1762.85	0.848591	6491	Q9H7Z7	PTGES2	Prostaglandin E synthase 2;Prostaglandin E synthase 2 truncated form	yes	yes	0	1	0	1	1	1	1	1	1	1	1	1	30.299	30.299	2;3	1.3993e-05	35514	CM_M04494	99.927	72.958			254940000	9811200	33516000	35612000	30547000	33424000	35194000	33597000	43233000	4465	6491	4258	19281;19282;19283;19284;19285;19286;19287;19288	20594;20595;20596;20597;20598;20599;20600;20601	20600	35790;35791		8
AVNSIISIVFGTR	Unmodified	1375.78	0.78235	5747	Q96QE5	TEFM	Transcription elongation factor, mitochondrial	yes	yes	0	0	0	0						1		1	116.05	116.05	2	1.4775e-05	140894	CM_M04383	108.9	56.908			25770000	0	0	0	0	0	15710000	0	10061000	4466	5747	4259	19289;19290	20602;20603	20602			2
AVNSIISIVFGTRR	Unmodified	1531.88	0.883461	5747	Q96QE5	TEFM	Transcription elongation factor, mitochondrial	yes	yes	0	0	0	1							1		108.65	108.65	3	0.028351	132356	CM_M04384	38.189	23.627			0	0	0	0	0	0	0	0	0	4467	5747	4260	19291	20604	20604			1
AVNYFSKVK	GlyGly (K)	1168.62	0.624058	2692	Q00610;Q00610-2	CLTC	Clathrin heavy chain 1	yes	no	0	1	0	1	1	1	2	2	2	1	2	1	38.814	38.814	2;3	0.0017914	48195	CM_M04492	106.36	80.619			2241500000	396130000	450330000	471690000	568740000	116170000	81664000	85649000	71157000	4468	2692	4261	19292;19293;19294;19295;19296;19297;19298;19299;19300;19301;19302;19303	20605;20606;20607;20608;20609;20610;20611;20612;20613;20614;20615;20616;20617;20618	20611	16784;16785		14
AVPDIKQMGSER	GlyGly (K)	1443.71	0.714012	840	O76081-2			yes	yes	0	1	0	1	1								117.33	117.33	2	0.010908	138255	CM_M04492	60.91	35.289			138430000	138430000	0	0	0	0	0	0	0	4469	840	4262	19304	20619	20619	4062		1
AVPELGLWLETVNDKSGPLIFR	GlyGly (K)	2567.37	0.374773	5633	Q96K49;Q96K49-2	TMEM87B	Transmembrane protein 87B	yes	no	0	1	0	1	1		1	1					116.31	116.31	3	2.4665e-10	137204	CM_M04492	137.89	120.06			131370000	48476000	0	28800000	54090000	0	0	0	0	4470	5633	4263	19305;19306;19307	20620;20621;20622	20620	31899		3
AVPEPLKK	GlyGly (K)	994.581	0.581131	7607	Q9Y2Z2-4;Q9Y2Z2-6;Q9Y2Z2;Q9Y2Z2-5;Q9Y2Z2-2	MTO1	Protein MTO1 homolog, mitochondrial	yes	no	0	1	0	1		1							22.596	22.596	3	0.015721	26762	CM_M04493	48.561	33.301			10520000	0	10520000	0	0	0	0	0	0	4471	7607	4264	19308	20623	20623	41490		1
AVPETEDVQASVSDTAQQPSEEQSKSLEKPK	GlyGly (K)	3455.65	0.65398	3884	Q6FIF0;Q6FIF0-2	ZFAND6	AN1-type zinc finger protein 6	yes	no	0	1	0	2						1	1		49.779	49.779	4	3.3426e-06	59858	CM_M04383	58.08	52.76			198240000	0	0	0	0	0	86235000	112000000	0	4472	3884	4265	19309;19310	20624;20625	20624	23860		2
AVPHPDSQPDTIDHDLLLLQLSEKATLGPAVR	GlyGly (K)	3559.86	0.86346	1066	P00746	CFD	Complement factor D	yes	yes	0	1	0	1	2	2	2	2					110.62	110.62	4;5	1.7245e-31	130637	CM_M04492	126.64	117.95			1792000000	623640000	673890000	168420000	326100000	0	0	0	0	4473	1066	4266	19311;19312;19313;19314;19315;19316;19317;19318	20626;20627;20628;20629;20630;20631;20632;20633;20634;20635;20636;20637	20628	5287		12
AVPKEDIYSGGGGGGSR	GlyGly (K)	1719.82	0.817626	2969	Q13151	HNRNPA0	Heterogeneous nuclear ribonucleoprotein A0	yes	yes	0	1	0	1			1	2		1	1	1	28.823	28.823	2;3	0.00025262	33370	CM_M04385	63.918	46.412			109080000	0	0	24500000	27892000	0	10473000	9092000	37122000	4474	2969	4267	19319;19320;19321;19322;19323;19324	20638;20639;20640;20641;20642;20643	20640	18472		6
AVPLALALISVSNPR	Unmodified	1519.91	0.908613	2979	Q13200;Q13200-3;Q13200-2	PSMD2	26S proteasome non-ATPase regulatory subunit 2	yes	no	0	0	0	0	1		1	1	1	1	1	1	115.42	115.42	2	0.0001066	140123	CM_M04383	96.604	88.384			244360000	32018000	0	21466000	35103000	52424000	42205000	38547000	22598000	4475	2979	4268	19325;19326;19327;19328;19329;19330;19331	20644;20645;20646;20647;20648;20649;20650	20645			7
AVPLALALISVSNPRLNILDTLSK	Unmodified	2517.49	0.489409	2979	Q13200;Q13200-3;Q13200-2	PSMD2	26S proteasome non-ATPase regulatory subunit 2	yes	no	0	0	0	1						1			118.98	118.98	3	0.00014709	144193	CM_M04383	57.922	50.646			31669000	0	0	0	0	0	31669000	0	0	4476	2979	4269	19332	20651	20651			1
AVPLNASKQDGPMPK	GlyGly (K)	1665.85	0.85084	7067	Q9P0L0;Q9P0L0-2	VAPA	Vesicle-associated membrane protein-associated protein A	yes	no	0	1	0	1	1	1							38.964	38.964	2	0.0012498	47029	CM_M04493	73.781	55.157			16280000	9207000	7073400	0	0	0	0	0	0	4477	7067	4270	19333;19334	20652;20653	20653	38708		2
AVPPTYADLGKSAR	Acetyl (Protein N-term);GlyGly (K)	1600.82	0.82092	1562	P21796	VDAC1	Voltage-dependent anion-selective channel protein 1	yes	yes	1	1	0	1	1	1	1	1	1	1	1	1	66.096	66.096	2	7.1619e-06	79962	CM_M04384	110.86	87.621			595580000	68060000	86969000	66095000	73071000	80679000	73607000	71796000	75304000	4478	1562	4271	19335;19336;19337;19338;19339;19340;19341;19342	20654;20655;20656;20657;20658;20659;20660;20661;20662;20663;20664;20665;20666;20667;20668;20669;20670	20659	8796		17
AVPQSPENVAKETQILPR	GlyGly (K)	2090.11	0.112017	4152	Q709C8;Q709C8-3;Q709C8-4;Q709C8-2	VPS13C	Vacuolar protein sorting-associated protein 13C	yes	no	0	1	0	1	1	1		1	1	1	1	1	68.454	68.454	3	2.6712e-05	79912	CM_M04492	93.153	75.559			110400000	15000000	18725000	0	19761000	14448000	15868000	10718000	15885000	4479	4152	4272	19343;19344;19345;19346;19347;19348;19349	20671;20672;20673;20674;20675;20676;20677	20675	25113		7
AVPSESPGVLQLGKMLTEK	GlyGly (K)	2097.11	0.11399	6365	Q9H2G9;Q9H2G9-2	BLZF1	Golgin-45	yes	no	0	1	0	1	1	1	1	1	1		1		98.231	98.231	3	8.9097e-05	116368	CM_M04492	77.023	66.409			161450000	32115000	35827000	27523000	32431000	16753000	0	16806000	0	4480	6365	4273	19350;19351;19352;19353;19354;19355	20678;20679;20680;20681;20682;20683	20680	35194;35195		6
AVPTGDMEDLPCGLVLSSIGYKSR	GlyGly (K)	2678.3	0.304387	1585	P22570;P22570-5;P22570-2;P22570-7;P22570-4;P22570-3;P22570-6	FDXR	NADPH:adrenodoxin oxidoreductase, mitochondrial	yes	no	0	1	0	1	1	1	1	1					108.92	108.92	3	1.9441e-07	128527	CM_M04492	72.99	65.797			229610000	62700000	53056000	44713000	69143000	0	0	0	0	4481	1585	4274	19356;19357;19358;19359	20684;20685;20686;20687	20684	8976		4
AVPTNKACFDCGAK	GlyGly (K)	1651.74	0.74466	4734	Q8N6H7	ARFGAP2	ADP-ribosylation factor GTPase-activating protein 2	yes	yes	0	1	0	1		1							30.126	30.126	3	0.003363	36069	CM_M04493	49.298	39.34			20264000	0	20264000	0	0	0	0	0	0	4482	4734	4275	19360	20688	20688	27835		1
AVPVGEKTTYR	GlyGly (K)	1333.7	0.699014	1219	P08582	MFI2	Melanotransferrin	yes	yes	0	1	0	1						1			24.142	24.142	2	0.022408	27540	CM_M04383	54.608	39.457			7226800	0	0	0	0	0	7226800	0	0	4483	1219	4276	19361	20689	20689	6457		1
AVQALCAVYEHWVPR	Unmodified	1797.9	0.898459	631	O60701;O60701-3;O60701-2	UGDH	UDP-glucose 6-dehydrogenase	yes	no	0	0	0	0	1			1					91.888	91.888	3	0.00049807	106470	CM_M04495	70.281	53.615			46154000	20380000	0	0	25774000	0	0	0	0	4484	631	4277	19362;19363	20690;20691	20691			2
AVQCLNTSSKEGK	GlyGly (K)	1534.74	0.740955	3731	Q5T4S7;Q5T4S7-3;Q5T4S7-2;Q5T4S7-4	UBR4	E3 ubiquitin-protein ligase UBR4	yes	no	0	1	0	1	2	2	2	2	2	2	1		13.889	13.889	2;3	1.0823e-05	16229	CM_M04492	118.4	70.58			231370000	57958000	31455000	56345000	24202000	24760000	23550000	13102000	0	4485	3731	4278	19364;19365;19366;19367;19368;19369;19370;19371;19372;19373;19374;19375;19376	20692;20693;20694;20695;20696;20697;20698;20699;20700;20701;20702;20703;20704	20698	23028;23029		13
AVQESAAQLSMTLKVQEYPTLK	Acetyl (Protein N-term);GlyGly (K)	2590.33	0.331253	4214	Q7L5Y9;Q7L5Y9-2;Q7L5Y9-3;Q7L5Y9-4;Q7L5Y9-5	MAEA	Macrophage erythroblast attacher	yes	no	1	1	0	1	1	1							109.76	109.76	2	3.1725e-10	128895	CM_M04492	130.06	116.94			38334000	18597000	19737000	0	0	0	0	0	0	4486	4214	4279	19377;19378	20705;20706	20705	25433;25434		2
AVQFTEEKFGQAEK	GlyGly (K)	1724.84	0.836964	6724	Q9NR46;Q9NR46-2	SH3GLB2	Endophilin-B2	yes	no	0	1	0	1	2	2		1	2	2	1	1	46.432	46.432	2;3	5.5269e-06	56262	CM_M04493	109.44	96.305			458980000	88311000	120980000	0	40183000	53665000	72445000	73814000	9576100	4487	6724	4280	19379;19380;19381;19382;19383;19384;19385;19386;19387;19388;19389	20707;20708;20709;20710;20711;20712;20713;20714;20715;20716;20717	20716	36878		10
AVQFTEEKLGQAEK	GlyGly (K)	1690.85	0.852614	7622	Q9Y371;Q9Y371-2	SH3GLB1	Endophilin-B1	yes	no	0	1	0	1	1	2	1	2	1	2	2	1	44.281	44.281	2;3	6.5272e-06	54214	CM_M04493	119.01	87.188			955590000	51039000	181530000	137060000	187550000	14710000	203340000	160950000	19414000	4488	7622	4281	19390;19391;19392;19393;19394;19395;19396;19397;19398;19399;19400;19401	20718;20719;20720;20721;20722;20723;20724;20725;20726;20727;20728;20729	20725	41566;41567		9
AVQGMLDFDYVCSR	Unmodified	1659.74	0.738512	2290	P53396;P53396-2;P53396-3	ACLY	ATP-citrate synthase	yes	no	0	0	0	0	1			1					91.206	91.206	2	0.00068554	105767	CM_M04495	84.289	74.602			25751000	10435000	0	0	15316000	0	0	0	0	4489	2290	4282	19402;19403	20730;20731	20731			2
AVQHCLALLNLTLQK	Unmodified	1720.97	0.96581	5220	Q92621	NUP205	Nuclear pore complex protein Nup205	yes	yes	0	0	0	0	2	2	1	1					92.439	92.439	2;3	2.0812e-05	108481	CM_M04493	101.3	88.132			237230000	74924000	83768000	32675000	45868000	0	0	0	0	4490	5220	4283	19404;19405;19406;19407;19408;19409	20732;20733;20734;20735;20736;20737	20735			5
AVQISKK	Acetyl (Protein N-term);GlyGly (K)	928.534	0.53418	1602	P23396;P23396-2	RPS3	40S ribosomal protein S3	yes	no	1	1	0	1	1	1	1	1	1	1	1	1	25.723	25.723	2	0.0061498	29240	CM_M04385	107.43	75.316			5505100000	592060000	938460000	791090000	797760000	739840000	551450000	531380000	563090000	4491	1602	4284	19410;19411;19412;19413;19414;19415;19416;19417	20738;20739;20740;20741;20742;20743;20744;20745;20746;20747	20741	9070;9071		10
AVQISKKR	Acetyl (Protein N-term);2 GlyGly (K)	1198.68	0.678219	1602	P23396;P23396-2	RPS3	40S ribosomal protein S3	yes	no	1	2	0	2					1	1	1	1	20.461	20.461	2	0.038443	23634	CM_M04383	77.282	49.758			187470000	0	0	0	0	51014000	50181000	37543000	48736000	4492	1602	4285	19418;19419;19420;19421	20748;20749;20750;20751	20749	9070;9071		3
AVQKLYEHIVADDR	GlyGly (K)	1769.91	0.906047	2076	P48449;P48449-3;P48449-2	LSS	Lanosterol synthase	yes	no	0	1	0	1	2	2	1	2					47.492	47.492	3;4	6.1981e-06	56810	CM_M04495	114.74	89.807			883500000	294250000	240730000	112320000	236200000	0	0	0	0	4493	2076	4286	19422;19423;19424;19425;19426;19427;19428	20752;20753;20754;20755;20756;20757;20758	20757	12629		7
AVQKLYEHIVADDRFTK	GlyGly (K)	2146.12	0.117102	2076	P48449;P48449-3;P48449-2	LSS	Lanosterol synthase	yes	no	0	1	0	2								1	56.905	56.905	4	0.0025041	69292	CM_M04385	46.663	33.686			32859000	0	0	0	0	0	0	0	32859000	4494	2076	4287	19429	20759	20759	12629;12630		1
AVQKTSDLIVLGLPWK	GlyGly (K)	1881.07	0.0723837	2968	Q13148	TARDBP	TAR DNA-binding protein 43	yes	yes	0	1	0	1	2	2	2	2					106.39	106.39	2;3	0.00014055	125737	CM_M04492	128.28	107.82			690900000	224090000	203260000	119280000	144260000	0	0	0	0	4495	2968	4288	19430;19431;19432;19433;19434;19435;19436;19437	20760;20761;20762;20763;20764;20765;20766;20767	20761	18458;18459		8
AVQLKPRPPQGLVR	GlyGly (K)	1671.99	0.989657	3087	Q13724;Q13724-2	MOGS	Mannosyl-oligosaccharide glucosidase	yes	no	0	1	0	2								1	46.045	46.045	3	0.0026666	55649	CM_M04385	61.641	57.25			22523000	0	0	0	0	0	0	0	22523000	4496	3087	4289	19438	20768	20768	19114		1
AVQQPDGLAVLGIFLK	Unmodified	1667.96	0.961042	1070	P00918	CA2	Carbonic anhydrase 2	yes	yes	0	0	0	0	1		1	1		1	1	1	118.26	118.26	2	2.5294e-09	139188	CM_M04495	159.94	137.02			1263300000	394140000	0	202810000	608700000	0	26962000	18060000	12664000	4497	1070	4290	19439;19440;19441;19442;19443;19444	20769;20770;20771;20772;20773;20774	20774			6
AVQQPDGLAVLGIFLKVGSAKPGLQK	Unmodified	2633.53	0.526857	1070	P00918	CA2	Carbonic anhydrase 2	yes	yes	0	0	0	2	1	1	1	1	1	2	1		115.08	115.08	3;4	1.205e-21	135681	CM_M04492	143.05	140.29			476240000	85599000	59472000	23857000	51514000	89967000	108890000	56937000	0	4498	1070	4291	19445;19446;19447;19448;19449;19450;19451;19452	20775;20776;20777;20778;20779;20780;20781;20782;20783;20784	20781			10
AVQQVNAMIEKK	GlyGly (K)	1471.78	0.781698	2109	P49366;P49366-2	DHPS	Deoxyhypusine synthase	yes	no	0	1	0	1	2	2	2	2	2	2	2	1	37.129	37.129	2;3	1.2603e-12	44352	CM_M04383	174.41	127.22			829850000	110370000	140650000	109590000	125370000	109130000	106000000	104850000	23887000	4499	2109	4292	19453;19454;19455;19456;19457;19458;19459;19460;19461;19462;19463;19464;19465;19466;19467	20785;20786;20787;20788;20789;20790;20791;20792;20793;20794;20795;20796;20797;20798;20799	20788	12921;12922		15
AVQSLDKNGVDLLMK	GlyGly (K)	1743.92	0.918919	435	O15511;O15511-2	ARPC5	Actin-related protein 2/3 complex subunit 5	yes	no	0	1	0	1	1	1		2	2	1	2	2	73.187	73.187	2;3	3.3609e-06	87886	CM_M04385	90.653	73.628			342240000	17696000	23620000	0	95362000	48930000	26085000	75833000	54708000	4500	435	4293	19468;19469;19470;19471;19472;19473;19474;19475;19476;19477;19478	20800;20801;20802;20803;20804;20805;20806;20807;20808;20809;20810	20806	2046;2047		11
AVQSYKDVFSYLPTDNK	GlyGly (K)	2088.02	0.0163849	4860	Q8NDW8;Q8NDW8-6;Q8NDW8-5;Q8NDW8-7;Q8NDW8-3	TTC21A	Tetratricopeptide repeat protein 21A	yes	no	0	1	0	1		1							88.79	88.79	3	0.0016885	103323	CM_M04493	47.223	36.108			13492000	0	13492000	0	0	0	0	0	0	4501	4860	4294	19479	20811	20811	28310		1
AVQTHSSKFFEEDGSLK	GlyGly (K)	2022.96	0.964684	4067	Q6UWZ7;Q6UWZ7-2	FAM175A	BRCA1-A complex subunit Abraxas	yes	no	0	1	0	1	1	1	2	1					42.03	42.03	3;4	2.1306e-05	50618	CM_M04495	103.77	88.253			117800000	19799000	27623000	47476000	22906000	0	0	0	0	4502	4067	4295	19480;19481;19482;19483;19484	20812;20813;20814;20815;20816	20816	24775;24776		5
AVQTLQMELQQIMK	Unmodified	1659.87	0.868798	2810	Q06210;Q06210-2	GFPT1	Glutamine--fructose-6-phosphate aminotransferase [isomerizing] 1	yes	no	0	0	0	0				1					110.22	110.22	2	4.238e-05	129438	CM_M04495	102.95	79.205			18690000	0	0	0	18690000	0	0	0	0	4503	2810	4296	19485	20817	20817			1
AVQVDDDQFCKIQEK	GlyGly (K)	1935.9	0.899641	5985	Q9BRV8;Q9BRV8-2	SIKE1	Suppressor of IKBKE 1	yes	no	0	1	0	1		1	1	1					46.967	46.967	3	0.0011326	56380	CM_M04494	57.267	46.8			56885000	0	19626000	14509000	22750000	0	0	0	0	4504	5985	4297	19486;19487;19488	20818;20819;20820	20819	33592;33593		3
AVRCHSLTPNFLQMQLQK	Oxidation (M);GlyGly (K)	2300.15	0.15179	3132	Q14145	KEAP1	Kelch-like ECH-associated protein 1	yes	yes	0	1	1	1	1	1					1		118.24	118.24	2	0.016405	139999	CM_M04492	52.693	17.047			158840000	79165000	30976000	0	0	0	0	48698000	0	4505	3132	4298	19489;19490;19491	20821;20822;20823	20822	19354	1464	3
AVRCHSLTPNFLQMQLQK	GlyGly (K)	2284.16	0.156875	3132	Q14145	KEAP1	Kelch-like ECH-associated protein 1	yes	yes	0	1	0	1			1	1					118.33	118.33	2	0.00093	139295	CM_M04495	70.488	34.185			1091500000	0	0	474050000	617400000	0	0	0	0	4506	3132	4298	19492;19493	20824;20825	20825	19354		1
AVRPKVLMR	GlyGly (K)	1182.7	0.701931	2101	P49207	RPL34	60S ribosomal protein L34	yes	yes	0	1	0	2					1				23.987	23.987	3	0.029242	28318	CM_M04382	47.603	41.45			28357000	0	0	0	0	28357000	0	0	0	4507	2101	4299	19494	20826	20826	12836		1
AVSACQEIQAIFTQKSK	GlyGly (K)	2022.02	0.0204245	6161	Q9BXM7	PINK1	Serine/threonine-protein kinase PINK1, mitochondrial	yes	yes	0	1	0	1	1	1	1	1					86.591	86.591	3	2.031e-05	101927	CM_M04492	106.82	91.002			125200000	36225000	39496000	21154000	28326000	0	0	0	0	4508	6161	4300	19495;19496;19497;19498	20827;20828;20829;20830	20827	34258;34259		2
AVSAVKNINLPEIPR	GlyGly (K)	1733.98	0.978818	2417;4303	P59780;Q7Z6K5-2	AP3S2;ARPIN	AP-3 complex subunit sigma-2;Arpin	no	no	0	1	0	1			1	1	2	2	2	2	78.866	78.866	2;3	5.7784e-15	96411	CM_M04384	169.23	151.09			660300000	0	0	74241000	138530000	119130000	135250000	102860000	90286000	4509	2417;4303	4301	19499;19500;19501;19502;19503;19504;19505;19506;19507;19508	20831;20832;20833;20834;20835;20836;20837;20838;20839;20840;20841	20836	15117		11
AVSAVKNMNLPEIPR	Oxidation (M);GlyGly (K)	1767.93	0.930153	5205	Q92572	AP3S1	AP-3 complex subunit sigma-1	yes	yes	0	1	1	1					1	2			57.197	57.197	2;3	0.00025638	68635	CM_M04382	80.632	63.966			186950000	0	0	0	0	77420000	109530000	0	0	4510	5205	4302	19509;19510;19511	20842;20843;20844	20842	29919	1851	3
AVSAVKNMNLPEIPR	GlyGly (K)	1751.94	0.935238	5205	Q92572	AP3S1	AP-3 complex subunit sigma-1	yes	yes	0	1	0	1			1	1	2	2	2	2	73.371	73.371	2;3	1.8319e-37	89753	CM_M04383	205.46	131.68			1864400000	0	0	46325000	111860000	435400000	470650000	400070000	400100000	4511	5205	4302	19512;19513;19514;19515;19516;19517;19518;19519;19520;19521	20845;20846;20847;20848;20849;20850;20851;20852;20853;20854;20855	20848	29919		11
AVSAVLESDPYFGFEEAKR	GlyGly (K)	2228.07	0.0749624	6860	Q9NVE7	PANK4	Pantothenate kinase 4	yes	yes	0	1	0	1	1	1	1	1					89.221	89.221	3	2.0086e-05	104927	CM_M04492	90.654	75.726			208460000	69564000	59194000	29268000	50437000	0	0	0	0	4512	6860	4303	19522;19523;19524;19525	20856;20857;20858;20859	20856	37588		3
AVSDASAGDYGSAIETLVTAISLIK	Unmodified	2451.27	0.27445	3447	Q16630;Q16630-2;Q16630-3	CPSF6	Cleavage and polyadenylation specificity factor subunit 6	yes	no	0	0	0	0	1								123.21	123.21	2	1.2721e-84	145168	CM_M04492	230.33	213.25			46655000	46655000	0	0	0	0	0	0	0	4513	3447	4304	19526	20860	20860			1
AVSEGLHPDAKYAK	GlyGly (K)	1598.81	0.80527	1809	P32019;P32019-3;P32019-2;P32019-4	INPP5B	Type II inositol 1,4,5-trisphosphate 5-phosphatase	yes	no	0	1	0	1	1	1	1	1					23.823	23.823	3	0.00015611	28930	CM_M04492	79.875	59.018			259790000	44360000	65467000	74592000	75377000	0	0	0	0	4514	1809	4305	19527;19528;19529;19530	20861;20862;20863;20864	20861	10597		4
AVSEGNLLLLHEALAKHEAFFIR	GlyGly (K)	2691.45	0.44967	3675	Q5JVF3;Q5JVF3-2;Q5JVF3-4;Q5JVF3-3	PCID2	PCI domain-containing protein 2	yes	no	0	1	0	1	1								105.41	105.41	5	8.4311e-09	123790	CM_M04492	99.441	92.642			25434000	25434000	0	0	0	0	0	0	0	4515	3675	4306	19531	20865	20865	22742		1
AVSEGYKDFR	GlyGly (K)	1284.61	0.609865	1813	P32320	CDA	Cytidine deaminase	yes	yes	0	1	0	1	1	1	1						28.83	28.83	2	0.0062481	35027	CM_M04492	74.92	52.18			15477000	5286400	6126600	4063800	0	0	0	0	0	4516	1813	4307	19532;19533;19534	20866;20867;20868;20869	20866	10621		4
AVSELELLGFIKPTK	GlyGly (K)	1757.99	0.992736	7149	Q9UBD5;Q9UBD5-2;Q9UBD5-3	ORC3	Origin recognition complex subunit 3	yes	no	0	1	0	1	1	2	2	2		1			107.41	107.41	2;3	0.00021097	130290	CM_M04383	75.383	62.753			144550000	36168000	37527000	20308000	34670000	0	15873000	0	0	4517	7149	4308	19535;19536;19537;19538;19539;19540;19541;19542	20870;20871;20872;20873;20874;20875;20876;20877	20870	39119;39120		8
AVSELELLGFIKPTKQK	GlyGly (K)	2014.15	0.146277	7149	Q9UBD5;Q9UBD5-2;Q9UBD5-3	ORC3	Origin recognition complex subunit 3	yes	no	0	1	0	2	2	2	1	1	1				95.096	95.096	3;4	3.3871e-05	112197	CM_M04492	101.96	92.395			149360000	49134000	56569000	11375000	17584000	14699000	0	0	0	4518	7149	4309	19543;19544;19545;19546;19547;19548;19549	20878;20879;20880;20881;20882;20883;20884	20880	39119;39120;39121		7
AVSESQLKK	Acetyl (Protein N-term);GlyGly (K)	1144.61	0.608802	5893	Q99816;Q99816-2	TSG101	Tumor susceptibility gene 101 protein	yes	no	1	1	0	1					1	1			29.271	29.271	2	0.00072765	34260	CM_M04383	102	61.903			30523000	0	0	0	0	13775000	16747000	0	0	4519	5893	4310	19550;19551	20885;20886	20886	33233		2
AVSFHLVHR	Unmodified	1064.59	0.587947	5538	Q96GA3	LTV1	Protein LTV1 homolog	yes	yes	0	0	0	0					1	1	1	1	35.558	35.558	3	0.0023322	41275	CM_M04385	80.438	63.053			111320000	0	0	0	0	27299000	40081000	22652000	21290000	4520	5538	4311	19552;19553;19554;19555	20887;20888;20889;20890	20890			4
AVSFNKSESQEEMLQVFNVETHTSK	GlyGly (K)	2982.4	0.402915	6434	Q9H583	HEATR1	HEAT repeat-containing protein 1;HEAT repeat-containing protein 1, N-terminally processed	yes	yes	0	1	0	1	1	1			1				88.365	88.365	4	1.543e-10	103822	CM_M04492	95.71	83.857			157690000	72158000	53269000	0	0	32266000	0	0	0	4521	6434	4312	19556;19557;19558	20891;20892;20893	20892	35503;35504		3
AVSGASAGDYSDAIETLLTAIAVIK	Unmodified	2435.28	0.279535	4731	Q8N684;Q8N684-2;Q8N684-3	CPSF7	Cleavage and polyadenylation specificity factor subunit 7	yes	no	0	0	0	0							1		123.73	123.73	2	3.74e-18	150188	CM_M04384	160.43	146.69			30437000	0	0	0	0	0	0	30437000	0	4522	4731	4313	19559	20894	20894			1
AVSIIECDMNVDFDAPLGYKEPER	GlyGly (K)	2881.33	0.326244	5269	Q92890;Q92890-1;Q92890-3	UFD1L	Ubiquitin fusion degradation protein 1 homolog	yes	no	0	1	0	1	1	1		1			1		102.24	102.24	3	6.2903e-13	120523	CM_M04492	109.08	100.79			225000000	83041000	58224000	0	69638000	0	0	14097000	0	4523	5269	4314	19560;19561;19562;19563	20895;20896;20897;20898	20896	30336		4
AVSKTVYGDQSLHR	GlyGly (K)	1673.85	0.848532	3796	Q5VV17	OTUD1	OTU domain-containing protein 1	yes	yes	0	1	0	1					1			1	23.894	23.894	4	0.0011339	28880	CM_M04382	60.401	45.37			38811000	0	0	0	0	21654000	0	0	17157000	4524	3796	4315	19564;19565	20899;20900	20899	23321		2
AVSLEVGLQHFLSFLSSMR	Oxidation (M)	2136.1	0.10376	1732	P29590;P29590-11	PML	Protein PML	yes	no	0	0	1	0	1	2	1	1					118.83	118.83	2;3	3.2846e-36	139945	CM_M04493	146	121.15			189820000	44470000	69705000	38864000	36785000	0	0	0	0	4525	1732	4316	19566;19567;19568;19569;19570	20901;20902;20903;20904;20905	20903		762	4
AVSLEVGLQHFLSFLSSMR	Unmodified	2120.11	0.108846	1732	P29590;P29590-11	PML	Protein PML	yes	no	0	0	0	0	2	1	1	1					121.16	121.16	2;3	1.2477e-250	142883	CM_M04492	327.83	256.29			480720000	242260000	76086000	82575000	79806000	0	0	0	0	4526	1732	4316	19571;19572;19573;19574;19575	20906;20907;20908;20909;20910	20907			5
AVSNINTLLDKADR	GlyGly (K)	1642.86	0.863847	3731	Q5T4S7;Q5T4S7-3;Q5T4S7-2;Q5T4S7-4;Q5T4S7-6	UBR4	E3 ubiquitin-protein ligase UBR4	yes	no	0	1	0	1	1								68.019	68.019	3	0.00778	78384	CM_M04492	40.801	19.944			14207000	14207000	0	0	0	0	0	0	0	4527	3731	4317	19576	20911	20911	23030		1
AVSREDSVKPGAHLTVK	Unmodified	1792.98	0.979546	2248	P51991;P51991-2	HNRNPA3	Heterogeneous nuclear ribonucleoprotein A3	yes	no	0	0	0	2						1	1	1	23.01	23.01	4	0.00040843	26991	CM_M04383	69.522	50.791			120490000	0	0	0	0	0	41031000	48734000	30722000	4528	2248	4318	19577;19578;19579	20912;20913;20914	20912			3
AVSSQMIGKK	GlyGly (K)	1161.62	0.617593	7136	Q9P2R7;Q9P2R7-2	SUCLA2	Succinyl-CoA ligase [ADP-forming] subunit beta, mitochondrial	yes	no	0	1	0	1	1								18.514	18.514	2	0.041949	21709	CM_M04492	55.531	30.08			3761000	3761000	0	0	0	0	0	0	0	4529	7136	4319	19580	20915	20915	39037		1
AVSTGVQAGIPMPCFTTALSFYDGYR	Unmodified	2808.33	0.325122	2249	P52209;P52209-2	PGD	6-phosphogluconate dehydrogenase, decarboxylating	yes	no	0	0	0	0	1	1		1					116.55	116.55	2	4.2893e-51	137126	CM_M04493	202.03	171.89			185630000	63201000	74954000	0	47474000	0	0	0	0	4530	2249	4320	19581;19582;19583	20916;20917;20918	20917			3
AVTALKASGVQAQMAK	GlyGly (K)	1686.91	0.908689	3361	Q15434	RBMS2	RNA-binding motif, single-stranded-interacting protein 2	yes	yes	0	1	0	1						1			44.84	44.84	2	0.0001049	53256	CM_M04383	105.46	88.435			7010800	0	0	0	0	0	7010800	0	0	4531	3361	4321	19584	20919	20919	21106		1
AVTDFVIPECQKK	GlyGly (K)	1647.83	0.829042	3953	Q6P0N0	MIS18BP1	Mis18-binding protein 1	yes	yes	0	1	0	1	2	2	1	1		1	1		61.399	61.399	2;3	1.9179e-05	70825	CM_M04492	116.3	90.366			193140000	62167000	54873000	8219100	9031100	0	31586000	27267000	0	4532	3953	4322	19585;19586;19587;19588;19589;19590;19591;19592	20920;20921;20922;20923;20924;20925;20926;20927;20928	20924	24163;24164		9
AVTEAAQAKEK	GlyGly (K)	1258.65	0.651729	4997	Q8TCU4;Q8TCU4-3;Q8TCU4-2	ALMS1	Alstrom syndrome protein 1	yes	no	0	1	0	1	1	1	1	1					7.2176	7.2176	2	0.0069688	8553	CM_M04493	68.735	47.228			17543000	3600600	6670000	3472100	3799900	0	0	0	0	4533	4997	4323	19593;19594;19595;19596	20929;20930;20931;20932	20930	28975;28976		4
AVTEDGKVDYR	GlyGly (K)	1365.65	0.652458	5219	Q92620	DHX38	Pre-mRNA-splicing factor ATP-dependent RNA helicase PRP16	yes	yes	0	1	0	1	1	1							21.784	21.784	2	0.0033397	25741	CM_M04492	77.677	56.776			14725000	5721300	9003900	0	0	0	0	0	0	4534	5219	4324	19597;19598	20933;20934	20933	30056		2
AVTEDGLTQPPNGNQTSSGTGILKASSSHPSSQPNLTK	GlyGly (K)	3919.91	0.91478	4863	Q8NDZ2;Q8NDZ2-3;Q8NDZ2-4	SIMC1	SUMO-interacting motif-containing protein 1	yes	no	0	1	0	1						1			59.323	59.323	4	8.8507e-16	71294	CM_M04383	79.071	74.263			59594000	0	0	0	0	0	59594000	0	0	4535	4863	4325	19599	20935	20935	28314		1
AVTELNEPLSNEDRNLLSVAYK	Unmodified	2474.27	0.265282	2788	Q04917	YWHAH	14-3-3 protein eta	yes	yes	0	0	0	1					1	1	1	1	90.173	90.173	3	7.8547e-09	109922	CM_M04384	107.78	89.485			133600000	0	0	0	0	24199000	56532000	33684000	19189000	4536	2788	4326	19600;19601;19602;19603	20936;20937;20938;20939	20938			4
AVTEQGAELSNEER	Unmodified	1531.71	0.711429	1677	P27348	YWHAQ	14-3-3 protein theta	yes	yes	0	0	0	0			1	1					28.525	28.525	2	1.3545e-05	34474	CM_M04495	143.79	119			64593000	0	0	4151000	60442000	0	0	0	0	4537	1677	4327	19604;19605	20940;20941	20941			2
AVTEQGHELSNEER	Unmodified	1597.73	0.733227	1805	P31946;P31946-2	YWHAB	14-3-3 protein beta/alpha;14-3-3 protein beta/alpha, N-terminally processed	yes	no	0	0	0	0	1			2		1	1		16.548	16.548	2;3	7.2578e-06	18692	CM_M04495	105.14	81.288			86998000	6238700	0	0	59875000	0	7000000	13884000	0	4538	1805	4328	19606;19607;19608;19609;19610	20942;20943;20944;20945;20946	20945			5
AVTGVLASHPNSTDVHIINLSLTFHGQELLSDTK	Unmodified	3613.87	0.874025	7215	Q9UG63;Q9UG63-2	ABCF2	ATP-binding cassette sub-family F member 2	yes	no	0	0	0	0	2	2	1	2					106.44	106.44	4;5	1.1507e-17	125555	CM_M04492	91.942	86.07			372750000	130840000	103180000	31022000	107720000	0	0	0	0	4539	7215	4329	19611;19612;19613;19614;19615;19616;19617	20947;20948;20949;20950;20951;20952;20953;20954;20955;20956;20957	20950			11
AVTGYKDPYSGK	GlyGly (K)	1398.68	0.677944	3314;3315	Q15149;Q15149-2;Q15149-6;Q15149-9;Q15149-7;Q15149-8;Q15149-5;Q15149-3;Q15149-4	PLEC	Plectin	no	no	0	1	0	1	1	1	2	2	2	2	2		25.696	25.696	2;3	3.5808e-05	31432	CM_M04493	105.86	79.349			198540000	16106000	22192000	45932000	40199000	13583000	29668000	30861000	0	4540	3314;3315	4330	19618;19619;19620;19621;19622;19623;19624;19625;19626;19627;19628;19629	20958;20959;20960;20961;20962;20963;20964;20965;20966;20967;20968;20969;20970	20966	20803;20804		13
AVTGYTDPYTGQQISLFQAMQKDLIVR	GlyGly (K)	3156.59	0.591384	2407	P58107	EPPK1	Epiplakin	yes	no	0	1	0	1		1							114.21	114.21	3	9.0769e-36	134132	CM_M04493	186.28	174.07			134030000	0	134030000	0	0	0	0	0	0	4541	2407	4331	19630	20971	20971	15083		1
AVTIAKQANCPLYVTK	GlyGly (K)	1890	0.00331782	251	O14531	DPYSL4	Dihydropyrimidinase-related protein 4	yes	yes	0	1	0	1					1	1	1		54.712	54.712	3	9.3034e-05	66272	CM_M04383	86.641	75.168			60623000	0	0	0	0	20737000	18358000	21528000	0	4542	251	4332	19631;19632;19633	20972;20973;20974	20973	1081		3
AVTIFIR	Unmodified	818.501	0.501424	2086	P48643;P48643-2	CCT5	T-complex protein 1 subunit epsilon	yes	no	0	0	0	0		1			2	1	1	1	69.148	69.148	1;2	1.0499e-06	84277	CM_M04384	178.02	23.728			4492700000	0	95917000	0	0	1421900000	1584600000	397220000	993090000	4543	2086	4333	19634;19635;19636;19637;19638;19639	20975;20976;20977;20978;20979;20980	20978			4
AVTIFIRGGNK	Unmodified	1174.68	0.682242	2086	P48643;P48643-2	CCT5	T-complex protein 1 subunit epsilon	yes	no	0	0	0	1						1			48.345	48.345	3	0.02385	57573	CM_M04383	49.35	31.083			12770000	0	0	0	0	0	12770000	0	0	4544	2086	4334	19640	20981	20981			1
AVTIHDTEKCQAWDLGTNFFLSEDDVVNK	GlyGly (K)	3465.61	0.614699	10	A0AVT1;A0AVT1-3;A0AVT1-4	UBA6	Ubiquitin-like modifier-activating enzyme 6	yes	no	0	1	0	1				1					102.93	102.93	4	1.2583e-05	120533	CM_M04495	52.192	41.676			25429000	0	0	0	25429000	0	0	0	0	4545	10	4335	19641	20982	20982	35		1
AVTKYTSAK	GlyGly (K)	1081.58	0.576774	643	O60814;P57053	HIST1H2BK;H2BFS	Histone H2B type 1-K;Histone H2B type F-S	no	no	0	1	0	1	1	2	1	2	2				9.3924	9.3924	2;3	0.00063807	9095	CM_M04493	132.38	64.363			10562000000	2183900000	2367800000	2590600000	2158100000	1262100000	0	0	0	4546	643	4336	19642;19643;19644;19645;19646;19647;19648;19649	20983;20984;20985;20986;20987;20988;20989;20990;20991;20992;20993;20994;20995;20996;20997;20998;20999;21000	20990	3125		18
AVTKYTSSK	GlyGly (K)	1097.57	0.571688	1608;2415;2537;3686;5902;4647;5903	P23527;P33778;Q96A08;P58876;Q99877;P62807;Q93079;Q5QNW6;Q5QNW6-2;Q8N257;Q99879;Q99880	HIST1H2BO;HIST1H2BB;HIST1H2BA;HIST1H2BD;HIST1H2BN;HIST1H2BC;HIST1H2BH;HIST2H2BF;HIST3H2BB;HIST1H2BM;HIST1H2BL	Histone H2B type 1-O;Histone H2B type 1-B;Histone H2B type 1-A;Histone H2B type 1-D;Histone H2B type 1-N;Histone H2B type 1-C/E/F/G/I;Histone H2B type 1-H;Histone H2B type 2-F;Histone H2B type 3-B;Histone H2B type 1-M;Histone H2B type 1-L	no	no	0	1	0	1	6	6	4	4	3	1	1	3	4.4424	4.4424	2;3	0.00034615	3312	CM_M04492	105.52	83.284			20904000000	4388600000	5539700000	1006000000	5798100000	2119600000	158910000	1723800000	168960000	4547	1608;2415;2537;3686;4647;5902;5903	4337	19650;19651;19652;19653;19654;19655;19656;19657;19658;19659;19660;19661;19662;19663;19664;19665;19666;19667;19668;19669;19670;19671;19672;19673;19674;19675;19676;19677	21001;21002;21003;21004;21005;21006;21007;21008;21009;21010;21011;21012;21013;21014;21015;21016;21017;21018;21019;21020;21021;21022;21023;21024;21025;21026;21027;21028;21029;21030;21031;21032;21033;21034;21035;21036;21037;21038;21039;21040;21041;21042;21043;21044;21045;21046;21047;21048;21049;21050;21051;21052;21053;21054;21055;21056;21057;21058;21059;21060;21061;21062;21063;21064;21065;21066;21067;21068;21069;21070;21071;21072;21073;21074;21075;21076;21077;21078;21079;21080;21081;21082;21083;21084;21085;21086;21087;21088;21089;21090;21091;21092;21093;21094;21095;21096;21097;21098;21099;21100;21101;21102;21103;21104;21105;21106;21107;21108;21109;21110;21111;21112;21113;21114;21115;21116;21117;21118;21119;21120;21121;21122	21052	9135		122
AVTKYTSSK	Unmodified	983.529	0.528761	1608;2415;2537;3686;5902;4647;5903	P23527;P33778;Q96A08;P58876;Q99877;P62807;Q93079;Q5QNW6;Q5QNW6-2;Q8N257;Q99879;Q99880	HIST1H2BO;HIST1H2BB;HIST1H2BA;HIST1H2BD;HIST1H2BN;HIST1H2BC;HIST1H2BH;HIST2H2BF;HIST3H2BB;HIST1H2BM;HIST1H2BL	Histone H2B type 1-O;Histone H2B type 1-B;Histone H2B type 1-A;Histone H2B type 1-D;Histone H2B type 1-N;Histone H2B type 1-C/E/F/G/I;Histone H2B type 1-H;Histone H2B type 2-F;Histone H2B type 3-B;Histone H2B type 1-M;Histone H2B type 1-L	no	no	0	0	0	1			1						1.4514	1.4514	2	0.050352	1703	CM_M04494	120.31	80.038			28167000	0	0	28167000	0	0	0	0	0	4548	1608;2415;2537;3686;4647;5902;5903	4337	19678	21123	21123			1
AVTLDKDAYYR	Acetyl (Protein N-term);GlyGly (K)	1469.72	0.715058	7734	Q9Y5B9	SUPT16H	FACT complex subunit SPT16	yes	yes	1	1	0	1	1	1	1	1	1	1	1	1	63.886	63.886	2	5.2967e-06	74155	CM_M04492	132.9	106.78			213890000	33310000	40215000	31466000	39703000	18788000	15841000	14614000	19955000	4549	7734	4338	19679;19680;19681;19682;19683;19684;19685;19686	21124;21125;21126;21127;21128;21129;21130;21131	21128	42156		8
AVTLDKDAYYRR	Acetyl (Protein N-term);GlyGly (K)	1625.82	0.816169	7734	Q9Y5B9	SUPT16H	FACT complex subunit SPT16	yes	yes	1	1	0	2						1	1	1	53.341	53.341	3	0.0018605	64873	CM_M04383	67.153	48.078			47914000	0	0	0	0	0	12962000	14331000	20621000	4550	7734	4339	19687;19688;19689	21132;21133;21134	21132	42156		3
AVTLDPNFLDAYINLGNVLK	Unmodified	2189.17	0.17322	394	O15294;O15294-3;O15294-2	OGT	UDP-N-acetylglucosamine--peptide N-acetylglucosaminyltransferase 110 kDa subunit	yes	no	0	0	0	0					1	1	1	1	119.5	119.5	2	4.2623e-11	144968	CM_M04383	164.64	141.92			128780000	0	0	0	0	29611000	28886000	37924000	32361000	4551	394	4340	19690;19691;19692;19693	21135;21136;21137;21138	21136			4
AVTLHDQGTAQWADLSSQFYLR	Unmodified	2506.22	0.224086	1578;1579	P22314;P22314-2	UBA1	Ubiquitin-like modifier-activating enzyme 1	no	no	0	0	0	0	1	1	1	1					100.67	100.67	3	7.9186e-08	117283	CM_M04495	98.727	84.855			214480000	78906000	46685000	27184000	61701000	0	0	0	0	4552	1578;1579	4341	19694;19695;19696;19697	21139;21140;21141;21142	21142			4
AVTNFKQISK	GlyGly (K)	1248.68	0.682636	5075	Q8WU10	PYROXD1	Pyridine nucleotide-disulfide oxidoreductase domain-containing protein 1	yes	yes	0	1	0	1	1	1	1	2	1	1	1	1	30.67	30.67	2;3	0.00093188	37851	CM_M04493	98.033	46.179			85065000	8906400	8371500	6718800	24618000	10673000	7846600	7492900	10437000	4553	5075	4342	19698;19699;19700;19701;19702;19703;19704;19705;19706	21143;21144;21145;21146;21147;21148;21149;21150;21151	21148	29380		9
AVTNHSVYCSTKGALDMLTK	GlyGly (K)	2309.11	0.114401	4282	Q7Z4W1	DCXR	L-xylulose reductase	yes	yes	0	1	0	1	1		1						68.208	68.208	3;4	0.00032428	79724	CM_M04492	54.747	39.818			64509000	22048000	0	42461000	0	0	0	0	0	4554	4282	4343	19707;19708	21152;21153	21152	25805;25806		2
AVTPLGPPDAEYWNSQKEVLER	GlyGly (K)	2612.29	0.28708	1083	P01920	HLA-DQB1	HLA class II histocompatibility antigen, DQ beta 1 chain	yes	yes	0	1	0	1	1	1	1	1	1	1	1		86.844	86.844	3	1.9928e-10	100885	CM_M04495	120.75	112.94			230450000	41841000	41662000	33657000	49634000	20436000	21480000	21739000	0	4555	1083	4344	19709;19710;19711;19712;19713;19714;19715	21154;21155;21156;21157;21158;21159;21160;21161	21161	5344		8
AVTSANIQEFAGCKK	GlyGly (K)	1736.85	0.851568	1113	P04626;P04626-5;P04626-4;P04626-6	ERBB2	Receptor tyrosine-protein kinase erbB-2	yes	no	0	1	0	1	1		1		1				46.735	46.735	3	0.00078392	57308	CM_M04382	61.167	50.062			225290000	91478000	0	109720000	0	24083000	0	0	0	4556	1113	4345	19716;19717;19718	21162;21163;21164	21162	5548;5549		3
AVTSPGQALSTVVKPLLQNTVDK	GlyGly (K)	2479.36	0.364603	4037	Q6PL18	ATAD2	ATPase family AAA domain-containing protein 2	yes	yes	0	1	0	1					1	1			113.1	113.1	3	2.3339e-06	137667	CM_M04382	73.981	53.725			39996000	0	0	0	0	23113000	16883000	0	0	4557	4037	4346	19719;19720	21165;21166	21165	24636		2
AVTTPEHATLETILR	Unmodified	1650.89	0.894085	6815	Q9NUA8	ZBTB40	Zinc finger and BTB domain-containing protein 40	yes	yes	0	0	0	0					1		1		115.39	115.39	2	0.040539	140492	CM_M04384	42.001	8.0402			930050000	0	0	0	0	518100000	0	411950000	0	4558	6815	4347	19721;19722	21167;21168	21168			2
AVTTQHLLSIISLANTLMSMTNATFIGDHMK	Oxidation (M)	3374.7	0.703654	7690	Q9Y4E6;Q9Y4E6-2	WDR7	WD repeat-containing protein 7	yes	no	0	0	1	0	1	1							121.2	121.2	4	5.8058e-31	142585	CM_M04493	150.62	142.34			100950000	53488000	47466000	0	0	0	0	0	0	4559	7690	4348	19723;19724	21169;21170	21170		2241	2
AVTTQHLLSIISLANTLMSMTNATFIGDHMK	Unmodified	3358.71	0.708739	7690	Q9Y4E6;Q9Y4E6-2	WDR7	WD repeat-containing protein 7	yes	no	0	0	0	0	2			1					121.69	121.69	3;4	4.0939e-36	143423	CM_M04492	167.03	157.96			312090000	222370000	0	0	89721000	0	0	0	0	4560	7690	4348	19725;19726;19727	21171;21172;21173	21171			3
AVTTVTQSTPVPGPSVPK	Unmodified	1764.96	0.962165	2216	P51610-4	HCFC1	Host cell factor 1;HCF N-terminal chain 1;HCF N-terminal chain 2;HCF N-terminal chain 3;HCF N-terminal chain 4;HCF N-terminal chain 5;HCF N-terminal chain 6;HCF C-terminal chain 1;HCF C-terminal chain 2;HCF C-terminal chain 3;HCF C-terminal chain 4;HCF C-terminal chain 5;HCF C-terminal chain 6	yes	yes	0	0	0	0					1				109.71	109.71	2	0.042541	133979	CM_M04382	38.021	20.585			21830000	0	0	0	0	21830000	0	0	0	4561	2216	4349	19728	21174	21174			1
AVTVEFKHDDK	GlyGly (K)	1401.69	0.688843	866	O94855;O94855-2	SEC24D	Protein transport protein Sec24D	yes	no	0	1	0	1	1		1	1					24.344	24.344	2;3	0.0039239	29938	CM_M04492	55.401	35.114			23645000	15472000	0	8173500	0	0	0	0	0	4562	866	4350	19729;19730;19731	21175;21176;21177;21178	21176	4162		4
AVTVVKFNPK	GlyGly (K)	1215.7	0.697557	2320	P54198;P54198-2	HIRA	Protein HIRA	yes	no	0	1	0	1	1	1	1	1					43.834	43.834	2	0.0029489	53951	CM_M04492	84.498	43.196			50661000	13621000	13303000	10537000	13201000	0	0	0	0	4563	2320	4351	19732;19733;19734;19735	21179;21180;21181;21182	21179	14503		4
AVTVYDKPASFFK	GlyGly (K)	1585.81	0.814044	6013	Q9BT22;Q9BT22-2	ALG1	Chitobiosyldiphosphodolichol beta-mannosyltransferase	yes	no	0	1	0	1	2	1	1	2		1		1	71.059	71.059	2;3	1.0747e-05	82928	CM_M04493	111.06	55.508			313250000	95475000	29141000	20702000	121590000	0	17205000	0	29140000	4564	6013	4352	19736;19737;19738;19739;19740;19741;19742;19743	21183;21184;21185;21186;21187;21188;21189;21190	21187	33712;33713		5
AVTVYDKPASFFKETPLDLQHR	GlyGly (K)	2675.37	0.370751	6013	Q9BT22;Q9BT22-2	ALG1	Chitobiosyldiphosphodolichol beta-mannosyltransferase	yes	no	0	1	0	2	1		1	1					83.554	83.554	4	3.1574e-09	98380	CM_M04492	107.33	94.451			243680000	142820000	0	40880000	59975000	0	0	0	0	4565	6013	4353	19744;19745;19746	21191;21192;21193	21191	33712;33713		3
AVTVYDKPASFFKETPLDLQHR	2 GlyGly (K)	2789.41	0.413678	6013	Q9BT22;Q9BT22-2	ALG1	Chitobiosyldiphosphodolichol beta-mannosyltransferase	yes	no	0	2	0	2	1	1							86.765	86.765	5	1.2318e-05	101197	CM_M04492	80.752	73.306			68409000	35457000	32952000	0	0	0	0	0	0	4566	6013	4353	19747;19748	21194;21195	21194	33712;33713		2
AVVAEDNNIKENDYK	GlyGly (K)	1834.87	0.869721	7689	Q9Y4E5-4	ZNF451	Zinc finger protein 451	yes	yes	0	1	0	1	2	2	2	2	2	2	2	1	30.761	30.761	2;3	1.4692e-05	36632	CM_M04495	103.21	90.421			504370000	62933000	67847000	71797000	83302000	58658000	35399000	68418000	56019000	4567	7689	4354	19749;19750;19751;19752;19753;19754;19755;19756;19757;19758;19759;19760;19761;19762;19763	21196;21197;21198;21199;21200;21201;21202;21203;21204;21205;21206;21207;21208;21209;21210	21209	41930;41931		15
AVVAEDNNIKENDYKDHK	GlyGly (K)	2215.05	0.0505386	7689	Q9Y4E5-4	ZNF451	Zinc finger protein 451	yes	yes	0	1	0	2					1	2	2	2	20.772	20.772	3;4	1.2798e-05	24488	CM_M04384	109.04	100.22			684760000	0	0	0	0	116350000	180190000	200410000	187820000	4568	7689	4355	19764;19765;19766;19767;19768;19769;19770	21211;21212;21213;21214;21215;21216;21217;21218	21215	41930;41931		8
AVVCKACMK	GlyGly (K)	1179.56	0.556255	5481	Q96EK7;Q96EK7-3	FAM120B	Constitutive coactivator of peroxisome proliferator-activated receptor gamma	yes	no	0	1	0	1	1								15.591	15.591	2	0.02308	18003	CM_M04492	60.972	17.972			10190000	10190000	0	0	0	0	0	0	0	4569	5481	4356	19771	21219	21219	31218		1
AVVDGGAIPAFISLLASPHAHISEQAVWALGNIAGDGSVFR	Unmodified	4113.14	0.143598	2251	P52292	KPNA2	Importin subunit alpha-1	yes	yes	0	0	0	0	1	1	1	1					119.56	119.56	4	1.166e-39	140648	CM_M04495	109.85	101.89			1268200000	301060000	543460000	207630000	216090000	0	0	0	0	4570	2251	4357	19772;19773;19774;19775	21220;21221;21222;21223;21224	21224			5
AVVDKVFFSR	GlyGly (K)	1280.69	0.687721	1698	P28288;P28288-2;P28288-3	ABCD3	ATP-binding cassette sub-family D member 3	yes	no	0	1	0	1	1	1	1	1					64.43	64.43	3	0.0076736	72397	CM_M04494	49.5	26.125			88732000	22684000	29334000	15396000	21318000	0	0	0	0	4571	1698	4358	19776;19777;19778;19779	21225;21226;21227;21228	21227	9845		4
AVVEVNIPVESEVNLK	Unmodified	1737.95	0.951265	6777	Q9NRZ9;Q9NRZ9-3;Q9NRZ9-2;Q9NRZ9-6;Q9NRZ9-5;Q9NRZ9-4	HELLS	Lymphoid-specific helicase	yes	no	0	0	0	0				1		1	1	1	96.202	96.202	2	0.00016172	117115	CM_M04384	107.85	83.503			56130000	0	0	0	12658000	0	18027000	16167000	9277400	4572	6777	4359	19780;19781;19782;19783	21229;21230;21231;21232	21230			4
AVVGEKILSGVIR	GlyGly (K)	1453.86	0.861663	3409	Q15833;Q15833-2;Q15833-3	STXBP2	Syntaxin-binding protein 2	yes	no	0	1	0	1		1		2	2	2	2	2	79.979	79.979	2;3	2.2546e-05	97223	CM_M04382	93.348	61.467			323010000	0	36493000	0	0	62552000	74722000	85919000	63323000	4573	3409	4360	19784;19785;19786;19787;19788;19789;19790;19791;19792;19793;19794	21233;21234;21235;21236;21237;21238;21239;21240;21241;21242;21243;21244;21245	21233	21343		13
AVVGEKIMHDVIK	GlyGly (K)	1551.84	0.844298	2476	P61764;P61764-2	STXBP1	Syntaxin-binding protein 1	yes	no	0	1	0	1	1								62.788	62.788	3	0.0017089	71867	CM_M04492	59.871	37.338			15107000	15107000	0	0	0	0	0	0	0	4574	2476	4361	19795	21246	21246	15483		1
AVVGVVAGGGR	Unmodified	940.545	0.545414	2558	P62917	RPL8	60S ribosomal protein L8	yes	yes	0	0	0	0					1	1	1	1	33.888	33.888	2	0.00044284	39277	CM_M04385	100.39	69.887			1253100000	0	0	0	0	262070000	373360000	368160000	249540000	4575	2558	4362	19796;19797;19798;19799	21247;21248;21249;21250	21250			3
AVVHGILMGVPVPFPIPEPDGCK	Unmodified	2428.26	0.264694	2480	P61916;P61916-2	NPC2	Epididymal secretory protein E1	yes	no	0	0	0	0	1	1	1	1					115.95	115.95	3	4.4296e-08	136473	CM_M04493	94.057	77.758			392550000	103680000	82736000	63137000	143000000	0	0	0	0	4576	2480	4363	19800;19801;19802;19803	21251;21252;21253;21254	21252			3
AVVHTHLLNPEWLVNYFGSLSVEDSLECLR	Unmodified	3496.74	0.744925	2692	Q00610;Q00610-2	CLTC	Clathrin heavy chain 1	yes	no	0	0	0	0	2	1	2	2					117.28	117.28	3;4	8.8186e-37	138372	CM_M04492	169.57	162.66			1816900000	529280000	649290000	292040000	346300000	0	0	0	0	4577	2692	4364	19804;19805;19806;19807;19808;19809;19810	21255;21256;21257;21258;21259;21260;21261	21256			7
AVVKMDWR	GlyGly (K)	1117.57	0.570248	743	O75460	ERN1	Serine/threonine-protein kinase/endoribonuclease IRE1;Serine/threonine-protein kinase;Endoribonuclease	yes	yes	0	1	0	1			1						44.035	44.035	3	0.024535	53444	CM_M04494	40.002	25.226			9882400	0	0	9882400	0	0	0	0	0	4578	743	4365	19811	21262	21262	3539		1
AVVKTFHETLDCCGSSTLTALTTSVLK	GlyGly (K)	3052.52	0.520922	2420	P60033	CD81	CD81 antigen	yes	yes	0	1	0	1	2	2	1	2					100.36	100.36	3;4	7.7043e-22	118317	CM_M04492	142.22	135.76			1089500000	337650000	365570000	109880000	276370000	0	0	0	0	4579	2420	4366	19812;19813;19814;19815;19816;19817;19818	21263;21264;21265;21266;21267;21268;21269;21270;21271;21272	21265	15126;15127		10
AVVLPGGTATSPKMIAK	GlyGly (K)	1753.98	0.97604	4637	Q8N1G0;Q8N1G0-2	ZNF687	Zinc finger protein 687	yes	no	0	1	0	1					1			1	61.458	61.458	3	0.00031817	75274	CM_M04382	61.732	41.636			21132000	0	0	0	0	10629000	0	0	10503000	4580	4637	4367	19819;19820	21273;21274	21273	27505		2
AVVLQAQNQMSEAHKLLQK	GlyGly (K)	2249.2	0.195035	7327	Q9UJX4;Q9UJX4-3	ANAPC5	Anaphase-promoting complex subunit 5	yes	no	0	1	0	1	1	1							65.661	65.661	4	3.6287e-06	75297	CM_M04492	100.77	90.394			68406000	31039000	37366000	0	0	0	0	0	0	4581	7327	4368	19821;19822	21275;21276	21275	39990;39991		2
AVVMPLQLIQEQAASPNAEIHILKNK	GlyGly (K)	2968.62	0.616811	3239	Q14807;Q14807-2	KIF22	Kinesin-like protein KIF22	yes	no	0	1	0	1	1	1							110.97	110.97	4	1.0041e-21	130382	CM_M04492	126.31	119.81			87457000	46035000	41422000	0	0	0	0	0	0	4582	3239	4369	19823;19824	21277;21278	21277	20379		2
AVVPAKYLDEDTIYHLQPSGR	GlyGly (K)	2485.26	0.260137	1787	P31153;P31153-2	MAT2A	S-adenosylmethionine synthase isoform type-2	yes	no	0	1	0	1	2	2	2	2	2	2	2	2	81.874	81.874	3;4	1.0836e-11	96637	CM_M04492	154.11	129.51			1495400000	147210000	109210000	132280000	279350000	263040000	214360000	200880000	149090000	4583	1787	4370	19825;19826;19827;19828;19829;19830;19831;19832;19833;19834;19835;19836;19837;19838;19839;19840	21279;21280;21281;21282;21283;21284;21285;21286;21287;21288;21289;21290;21291;21292;21293;21294;21295;21296;21297;21298;21299;21300	21291	10428		22
AVVPASLSGQDVGSFAYLTIK	Acetyl (Protein N-term)	2164.14	0.141585	6527	Q9H993	ARMT1	Protein-glutamate O-methyltransferase	yes	yes	1	0	0	0	1								117.81	117.81	2	0.00014434	138859	CM_M04492	63.682	42.382			15865000	15865000	0	0	0	0	0	0	0	4584	6527	4371	19841	21301	21301			1
AVVPGPAEHPLQYNYTFWYSR	Unmodified	2494.21	0.20698	618	O60573;O60573-2	EIF4E2	Eukaryotic translation initiation factor 4E type 2	yes	no	0	0	0	0	1								96.883	96.883	3	3.4273e-05	113363	CM_M04492	72.086	64.726			45510000	45510000	0	0	0	0	0	0	0	4585	618	4372	19842	21302	21302			1
AVVPGVKPQDWISAAR	GlyGly (K)	1806.97	0.974067	6653	Q9NPA0	EMC7	ER membrane protein complex subunit 7	yes	yes	0	1	0	1	1	1	1						81.239	81.239	3	0.00015206	95041	CM_M04492	79.022	68.965			45179000	22090000	15749000	7339800	0	0	0	0	0	4586	6653	4373	19843;19844;19845	21303;21304;21305;21306;21307	21303	36583		5
AVVPSYIPLVK	Unmodified	1184.72	0.716896	1891	P36551	CPOX	Oxygen-dependent coproporphyrinogen-III oxidase, mitochondrial	yes	yes	0	0	0	0	1	1		1					94.675	94.675	2	0.0047049	109878	CM_M04495	78.334	54.18			37622000	0	9704000	0	27918000	0	0	0	0	4587	1891	4374	19846;19847;19848	21308;21309;21310	21310			3
AVVPSYIPLVKK	GlyGly (K)	1426.85	0.854786	1891	P36551	CPOX	Oxygen-dependent coproporphyrinogen-III oxidase, mitochondrial	yes	yes	0	1	0	1	1	2	1	1	1	2	1	1	76.482	76.482	2;3	0.0016944	89607	CM_M04493	84.213	64.451			729120000	114710000	201940000	118610000	140820000	12530000	98668000	20929000	20924000	4588	1891	4375	19849;19850;19851;19852;19853;19854;19855;19856;19857;19858	21311;21312;21313;21314;21315;21316;21317;21318;21319;21320	21318	11175		10
AVVQLKPR	GlyGly (K)	1023.62	0.618913	3314;3315	Q15149;Q15149-2;Q15149-6;Q15149-9;Q15149-7;Q15149-8;Q15149-5;Q15149-3;Q15149-4	PLEC	Plectin	no	no	0	1	0	1					2	1	1		27.58	27.58	2;3	0.013953	32418	CM_M04384	50.127	21.908			27858000	0	0	0	0	17085000	6314400	4458600	0	4589	3314;3315	4376	19859;19860;19861;19862	21321;21322;21323;21324	21324	20805		4
AVVQVFEGTSGIDAKK	GlyGly (K)	1761.93	0.926113	1548	P21281	ATP6V1B2	V-type proton ATPase subunit B, brain isoform	yes	yes	0	1	0	1	1	2		2		1	1		62.087	62.087	2;3	0.0001534	71511	CM_M04492	79.346	56.872			192570000	41109000	59125000	0	35114000	0	32486000	24739000	0	4590	1548	4377	19863;19864;19865;19866;19867;19868;19869	21325;21326;21327;21328;21329;21330;21331	21327	8728;8729		7
AVVTGKMDENQFVAVTSTNAAK	GlyGly (K)	2394.18	0.184924	3439	Q16555;Q16555-2	DPYSL2	Dihydropyrimidinase-related protein 2	yes	no	0	1	0	1	1	1		1	1				65.405	65.405	3	5.9513e-06	75753	CM_M04493	80.156	70.576			105080000	28110000	28808000	0	25936000	22224000	0	0	0	4591	3439	4378	19870;19871;19872;19873	21332;21333;21334;21335	21334	21519		4
AVVTHSEITKASR	GlyGly (K)	1511.81	0.805604	3684	Q5NUL3	FFAR4	Free fatty acid receptor 4	yes	yes	0	1	0	1					1				114.7	114.7	2	0.033127	139885	CM_M04382	45.161	19.724			48662000	0	0	0	0	48662000	0	0	0	4592	3684	4379	19874	21336	21336	22771		1
AVVVCPKDEDYK	GlyGly (K)	1535.73	0.728993	2699	Q00839;Q00839-2	HNRNPU	Heterogeneous nuclear ribonucleoprotein U	yes	no	0	1	0	1	2	2	1	2					32.888	32.888	2;3	0.0030498	39942	CM_M04492	56.225	45.371			183230000	51154000	54873000	14456000	62747000	0	0	0	0	4593	2699	4380	19875;19876;19877;19878;19879;19880;19881	21337;21338;21339;21340;21341;21342;21343	21337	16864;16865		7
AVVVGFDPHFSYMK	Unmodified	1595.78	0.780635	48	A6NDG6	PGP	Phosphoglycolate phosphatase	yes	yes	0	0	0	0		1		1					87.765	87.765	3	0.0077928	101530	CM_M04495	43.813	32.199			21284000	0	12020000	0	9263800	0	0	0	0	4594	48	4381	19882;19883	21344;21345	21345			2
AVVVGFDPHFSYMKLTK	GlyGly (K)	2052.05	0.050268	48	A6NDG6	PGP	Phosphoglycolate phosphatase	yes	yes	0	1	0	1		1		1					90.583	90.583	3	0.00087766	104925	CM_M04495	51.695	37.223			35291000	0	17878000	0	17413000	0	0	0	0	4595	48	4382	19884;19885	21346;21347	21347	241		1
AVVVNAAQLASYSQSK	Unmodified	1634.86	0.862785	2757	Q02978;Q02978-2	SLC25A11	Mitochondrial 2-oxoglutarate/malate carrier protein	yes	no	0	0	0	0	1			1					70.656	70.656	2	0.00017045	82047	CM_M04492	111.12	84.609			38147000	16310000	0	0	21837000	0	0	0	0	4596	2757	4383	19886;19887	21348;21349	21348			2
AVVWAKHVAEK	GlyGly (K)	1350.74	0.740819	3855	Q68CR1;Q68CR1-3;Q68CR1-2	SEL1L3	Protein sel-1 homolog 3	yes	no	0	1	0	1	1	2	2	2	2	1	2		27.214	27.214	2;3	0.00015608	31990	CM_M04383	109.29	71.563			232300000	16392000	58285000	42452000	45039000	37399000	8483900	24251000	0	4597	3855	4384	19888;19889;19890;19891;19892;19893;19894;19895;19896;19897;19898;19899	21350;21351;21352;21353;21354;21355;21356;21357;21358;21359;21360;21361;21362	21352	23687;23688		12
AVVYSNTIQSIIAIIR	Unmodified	1760.02	0.0196198	2570	P63096;P63096-2	GNAI1	Guanine nucleotide-binding protein G(i) subunit alpha-1	yes	no	0	0	0	0					1	1	1	1	117.71	117.71	2	1.1186e-111	142847	CM_M04383	266.93	230.26			1167400000	0	0	0	0	215960000	304520000	386980000	259970000	4598	2570	4385	19900;19901;19902;19903	21363;21364;21365;21366	21364			4
AVVYSNTIQSIIAIIRAMGR	Unmodified	2175.22	0.219793	2570	P63096;P63096-2	GNAI1	Guanine nucleotide-binding protein G(i) subunit alpha-1	yes	no	0	0	0	1					1		1		120.51	120.51	3	9.6905e-07	147107	CM_M04382	119.4	94.509			65235000	0	0	0	0	37375000	0	27860000	0	4599	2570	4386	19904;19905	21367;21368	21367			2
AVVYSNTIQSIIAIIRAMGRLK	Unmodified	2416.4	0.39882	2570	P63096;P63096-2	GNAI1	Guanine nucleotide-binding protein G(i) subunit alpha-1	yes	no	0	0	0	2					2	1	1		119.92	119.92	3;4	4.3488e-10	146419	CM_M04382	123.41	118.97			98473000	0	0	0	0	56249000	18721000	23503000	0	4600	2570	4387	19906;19907;19908;19909	21369;21370;21371;21372	21369			4
AVVYSNTIQSIMAIVK	Unmodified	1735.95	0.954242	1121;1122;1123;1124	P04899;P04899-4;P04899-2;P04899-3;P04899-5;P04899-6	GNAI2	Guanine nucleotide-binding protein G(i) subunit alpha-2	no	no	0	0	0	0	1			1	1	1	1	1	115.63	115.63	2	8.8715e-40	140704	CM_M04384	201.46	165.03			550480000	90042000	0	0	133660000	57462000	80221000	114340000	74747000	4601	1121;1122;1123;1124	4388	19910;19911;19912;19913;19914;19915	21373;21374;21375;21376;21377;21378	21375			6
AVWEKNMK	GlyGly (K)	1118.55	0.554264	1182	P07711;O60911	CTSL;CTSV	Cathepsin L1;Cathepsin L1 heavy chain;Cathepsin L1 light chain;Cathepsin L2	yes	no	0	1	0	1		1		1					25.378	25.378	2	0.019186	29497	CM_M04495	82.913	39.452			44631000	0	24836000	0	19795000	0	0	0	0	4602	1182	4389	19916;19917	21379;21380	21380	6152		2
AVYFAIPAKEDTEGLAQMFQVFK	GlyGly (K)	2716.36	0.357074	5958	Q9BR11	ZSWIM1	Zinc finger SWIM domain-containing protein 1	yes	yes	0	1	0	1	1		1	1					116.21	116.21	3	3.6362e-11	136298	CM_M04494	117.37	109.45			205750000	66678000	0	68624000	70451000	0	0	0	0	4603	5958	4390	19918;19919;19920	21381;21382;21383	21382	33514		3
AVYIAPLKALVR	GlyGly (K)	1426.87	0.86602	4664	Q8N3C0	ASCC3	Activating signal cointegrator 1 complex subunit 3	yes	yes	0	1	0	1					1				92.285	92.285	3	0.0036376	112699	CM_M04382	53.567	46.023			10508000	0	0	0	0	10508000	0	0	0	4604	4664	4391	19921	21384	21384	27595		1
AVYIGVHVPFSK	Unmodified	1315.73	0.728858	7829	Q9Y6M7;Q9Y6M7-2;Q9Y6M7-13;Q9Y6M7-6;Q9Y6M7-9;Q9Y6M7-7;Q9Y6M7-8;Q9Y6M7-12;Q9Y6M7-14;Q9Y6M7-11;Q9Y6M7-10	SLC4A7	Sodium bicarbonate cotransporter 3	yes	no	0	0	0	0	1		1	1	2	2	1	2	79.181	79.181	2;3	2.3784e-10	97271	CM_M04383	125.97	106.7			628660000	0	0	0	0	153030000	170160000	138540000	166930000	4605	7829	4392	19922;19923;19924;19925;19926;19927;19928;19929;19930;19931	21385;21386;21387;21388;21389;21390;21391;21392;21393;21394	21388			10
AVYISVQDK	Unmodified	1021.54	0.544411	6098	Q9BVG4	PBDC1	Protein PBDC1	yes	yes	0	0	0	0						1			43.688	43.688	2	0.027058	51815	CM_M04383	63.419	37.8			7952000	0	0	0	0	0	7952000	0	0	4606	6098	4393	19932	21395	21395			1
AVYPAFDKNNPSNK	GlyGly (K)	1677.81	0.811084	6613	Q9HCJ1;Q9HCJ1-2	ANKH	Progressive ankylosis protein homolog	yes	no	0	1	0	1	1		1		1	1	1	1	37.594	37.594	3	7.0105e-06	45136	CM_M04383	94.551	74.125			282580000	59554000	0	71233000	0	33552000	36896000	39542000	41798000	4607	6613	4394	19933;19934;19935;19936;19937;19938	21396;21397;21398;21399;21400;21401	21397	36400		5
AVYSNADIYLFDDPLSAVDAHVGKHIFENVIGPK	GlyGly (K)	3827.92	0.91589	1822	P33527;P33527-4;P33527-2;P33527-9;P33527-6	ABCC1	Multidrug resistance-associated protein 1	yes	no	0	1	0	1	1	1	1	1					114.01	114.01	5	1.1397e-42	134307	CM_M04492	157.75	152.9			336530000	130280000	71650000	49831000	84770000	0	0	0	0	4608	1822	4395	19939;19940;19941;19942	21402;21403;21404;21405	21402	10672;10673		4
AVYSPKSPSLQSETVHYK	GlyGly (K)	2134.07	0.0694831	580	O60291;O60291-3;O60291-2;O60291-4	MGRN1	E3 ubiquitin-protein ligase MGRN1	yes	no	0	1	0	1		1							44.142	44.142	4	0.0031728	53404	CM_M04493	40.844	29.23			17726000	0	17726000	0	0	0	0	0	0	4609	580	4396	19943	21406	21406	2802		1
AVYTLTSLYRQYTSLLGK	Unmodified	2076.13	0.125541	6720	Q9NR28;Q9NR28-2	DIABLO	Diablo homolog, mitochondrial	yes	no	0	0	0	1						1			113.33	113.33	3	3.5207e-05	137351	CM_M04383	115.31	87.461			33910000	0	0	0	0	0	33910000	0	0	4610	6720	4397	19944	21407	21407			1
AVYTQDCPLAAAKAIQGLR	GlyGly (K)	2159.12	0.115722	2121	P49588;P49588-2	AARS	Alanine--tRNA ligase, cytoplasmic	yes	no	0	1	0	1	1	1	1	1	1	1	1	1	86.335	86.335	3	5.713e-07	105146	CM_M04383	118.47	108.55			330970000	51402000	38662000	17970000	42235000	49377000	55035000	45656000	30634000	4611	2121	4398	19945;19946;19947;19948;19949;19950;19951;19952	21408;21409;21410;21411;21412;21413;21414;21415	21409	13028		8
AWAENGQESDSATAQSVQNPEKTK	GlyGly (K)	2689.22	0.22158	3726	Q5T3U5;Q5T3U5-2	ABCC10	Multidrug resistance-associated protein 7	yes	no	0	1	0	1					1		1		34.066	34.066	3	4.844e-05	40654	CM_M04384	56.766	52.415			57455000	0	0	0	0	15609000	0	41846000	0	4612	3726	4399	19953;19954	21416;21417	21417	22993;22994		2
AWAGIDLKVQPQEPLVLK	GlyGly (K)	2118.18	0.183725	469	O43278;O43278-2	SPINT1	Kunitz-type protease inhibitor 1	yes	no	0	1	0	1	1			1					101.67	101.67	3	0.00041032	119781	CM_M04492	58.98	50.38			72603000	41182000	0	0	31421000	0	0	0	0	4613	469	4400	19955;19956	21418;21419	21418	2256;2257		2
AWAGSPKGTIQVITQGTSLK	GlyGly (K)	2156.16	0.158967	458	O43175	PHGDH	D-3-phosphoglycerate dehydrogenase	yes	yes	0	1	0	1					1	1			81.497	81.497	3	2.6476e-05	98631	CM_M04382	82.609	66.791			79019000	0	0	0	0	43589000	35430000	0	0	4614	458	4401	19957;19958	21420;21421	21420	2167		2
AWALNLNGFDVEEAKILR	GlyGly (K)	2172.13	0.132752	2908	Q12834	CDC20	Cell division cycle protein 20 homolog	yes	yes	0	1	0	1	1	1	1	1					112.8	112.8	3	4.0962e-55	132420	CM_M04495	218.98	203.1			809850000	309750000	172330000	113290000	214480000	0	0	0	0	4615	2908	4402	19959;19960;19961;19962	21422;21423;21424;21425	21425	18060		4
AWASFDPKALLPLPEASYLPSCQLNR	GlyGly (K)	3057.54	0.538227	3505	Q2NKJ3;Q2NKJ3-2	CTC1	CST complex subunit CTC1	yes	no	0	1	0	1			1						114.99	114.99	3	0.00048779	135022	CM_M04494	42.708	35.676			51787000	0	0	51787000	0	0	0	0	0	4616	3505	4403	19963	21426	21426	21904		1
AWAVETGKYQEGVDDPDPAK	GlyGly (K)	2289.05	0.0549553	314	O14896	IRF6	Interferon regulatory factor 6	yes	yes	0	1	0	1	1	1	1	1			1		57.289	57.289	3	4.5595e-05	64474	CM_M04495	78.021	70.028			113640000	23568000	23108000	20875000	28738000	0	0	17355000	0	4617	314	4404	19964;19965;19966;19967;19968	21427;21428;21429;21430;21431;21432	21432	1393;1394		6
AWDGMKEWSR	GlyGly (K)	1378.61	0.608819	6937	Q9NX14-2	NDUFB11	NADH dehydrogenase [ubiquinone] 1 beta subcomplex subunit 11, mitochondrial	yes	yes	0	1	0	1	1								49.44	49.44	3	0.011606	59918	CM_M04492	43.297	33.01			8250000	8250000	0	0	0	0	0	0	0	4618	6937	4405	19969	21433	21433	38037		1
AWDIAIATMK	Unmodified	1118.58	0.579416	2750	Q02790	FKBP4	Peptidyl-prolyl cis-trans isomerase FKBP4;Peptidyl-prolyl cis-trans isomerase FKBP4, N-terminally processed	yes	yes	0	0	0	0		1	1	1		1	1	1	88.091	88.091	2	0.00045935	102165	CM_M04495	104.2	90.043			283720000	0	41916000	35947000	67082000	0	63048000	44970000	30753000	4619	2750	4406	19970;19971;19972;19973;19974;19975	21434;21435;21436;21437;21438;21439;21440;21441	21441			8
AWDIEELVSLGKK	GlyGly (K)	1600.85	0.846072	6144	Q9BX63;Q9BX63-2	BRIP1	Fanconi anemia group J protein	yes	no	0	1	0	1	1		1	1	1	1	1	1	104.2	104.2	2;3	0.00012564	122038	CM_M04495	83.617	70.662			68310000	19194000	0	0	19703000	12637000	8332500	0	8443900	4620	6144	4407	19976;19977;19978;19979;19980;19981;19982	21442;21443;21444;21445;21446;21447;21448	21448	34200;34201		7
AWDLVSWILSSK	Unmodified	1403.74	0.744902	4724	Q8N5Y8;Q8N5Y8-3	PARP16	Mono [ADP-ribose] polymerase PARP16	yes	no	0	0	0	0		1							119.41	119.41	2	0.00027593	140459	CM_M04493	96.015	66.205			0	0	0	0	0	0	0	0	0	4621	4724	4408	19983	21449	21449			1
AWDWVHWFLK	Unmodified	1386.69	0.687327	5697	Q96N66;Q96N66-2	MBOAT7	Lysophospholipid acyltransferase 7	yes	no	0	0	0	0	2	2	2	2					115.87	115.87	2;3	2.011e-08	136400	CM_M04493	176.79	137.64			4115300000	1103700000	1729300000	669220000	613100000	0	0	0	0	4622	5697	4409	19984;19985;19986;19987;19988;19989;19990;19991	21450;21451;21452;21453;21454;21455;21456;21457	21453			8
AWEDYYKK	GlyGly (K)	1215.56	0.556038	5588	Q96I24	FUBP3	Far upstream element-binding protein 3	yes	yes	0	1	0	1	2	1	1		1	1	1	1	35.829	35.829	2;3	0.028284	42703	CM_M04382	95.62	72.88			522560000	154680000	65573000	66822000	0	58299000	64207000	51758000	61230000	4623	5588	4410	19992;19993;19994;19995;19996;19997;19998;19999	21458;21459;21460;21461;21462;21463;21464;21465	21458	31635;31636		6
AWEEYYK	Unmodified	987.434	0.433798	5277;5356	Q92945;Q96AE4;Q96AE4-2	KHSRP;FUBP1	Far upstream element-binding protein 2;Far upstream element-binding protein 1	no	no	0	0	0	0				1					43.109	43.109	2	0.046997	52244	CM_M04495	98.133	79.402			41193000	0	0	0	41193000	0	0	0	0	4624	5277;5356	4411	20000	21466	21466			1
AWEEYYKK	GlyGly (K)	1229.57	0.571688	5277;5356	Q92945;Q96AE4;Q96AE4-2	KHSRP;FUBP1	Far upstream element-binding protein 2;Far upstream element-binding protein 1	no	no	0	1	0	1	2	2	1	1	1	1	1	1	33.178	33.178	2;3	0.017694	39505	CM_M04383	110.35	83.217			204150000	33568000	25912000	29930000	35434000	18975000	19125000	16305000	24905000	4625	5277;5356	4412	20001;20002;20003;20004;20005;20006;20007;20008;20009;20010	21467;21468;21469;21470;21471;21472;21473;21474;21475;21476	21468	30397;30398;30725		10
AWEFWNLKTLQER	GlyGly (K)	1833.92	0.916217	5652	Q96L91;Q96L91-4;Q96L91-3;Q96L91-5;Q96L91-2	EP400	E1A-binding protein p400	yes	no	0	1	0	1	1	1	1	1					99.285	99.285	3	0.0018155	114960	CM_M04494	59.227	44.347			54663000	11679000	13766000	12583000	16636000	0	0	0	0	4626	5652	4413	20011;20012;20013;20014	21477;21478;21479;21480	21479	31987		3
AWELTQKTFAYTNHTVLPEALER	GlyGly (K)	2831.42	0.424243	1160	P06737;P06737-2	PYGL	Glycogen phosphorylase, liver form	yes	no	0	1	0	1	2	2	1	2					94.894	94.894	3;4	1.9506e-10	109286	CM_M04494	111.83	99.401			609780000	244060000	150510000	56989000	158220000	0	0	0	0	4627	1160	4414	20015;20016;20017;20018;20019;20020;20021	21481;21482;21483;21484;21485;21486;21487	21485	5941		7
AWELYGSPNALVLLIAQEK	Unmodified	2114.14	0.141192	2085	P48637	GSS	Glutathione synthetase	yes	yes	0	0	0	0	1	1	1	1					118.11	118.11	2	5.4594e-11	139046	CM_M04493	165.64	151.08			1021600000	348800000	203300000	86172000	383370000	0	0	0	0	4628	2085	4415	20022;20023;20024;20025	21488;21489;21490;21491	21489			4
AWFQGLPPNDKSVVVQGLYK	GlyGly (K)	2359.23	0.232466	4568	Q8IY47	KBTBD2	Kelch repeat and BTB domain-containing protein 2	yes	yes	0	1	0	1		1	1						97.097	97.097	3	0.00041713	113356	CM_M04494	52.298	38.283			15332000	0	0	15332000	0	0	0	0	0	4629	4568	4416	20026;20027	21492;21493	21493	27177;27178		2
AWGAVVPLVGK	Unmodified	1095.64	0.644065	6836	Q9NUQ9	FAM49B	Protein FAM49B	yes	yes	0	0	0	0				1					88.381	88.381	2	0.020298	102889	CM_M04495	60.59	43.204			7358700	0	0	0	7358700	0	0	0	0	4630	6836	4417	20028	21494	21494			1
AWGILTFK	Unmodified	934.528	0.527639	2643	P82930	MRPS34	28S ribosomal protein S34, mitochondrial	yes	yes	0	0	0	0		1		1					94.896	94.896	2	0.033972	109882	CM_M04495	75.109	60.952			98406000	0	54406000	0	44001000	0	0	0	0	4631	2643	4418	20029;20030	21495;21496	21496			2
AWGPGLHGGIVGR	Unmodified	1275.68	0.683639	721	O75369;O75369-8;O75369-6;O75369-3;O75369-2;O75369-9;O75369-5;O75369-4;O75369-7	FLNB	Filamin-B	yes	no	0	0	0	0					1	1	1	1	55.365	55.365	3	0.0019422	66094	CM_M04385	62.14	47.264			151100000	0	0	0	0	26184000	47950000	47646000	29322000	4632	721	4419	20031;20032;20033;20034	21497;21498;21499;21500	21500			4
AWGVPQDLIKK	GlyGly (K)	1367.76	0.756135	5618	Q96JH7	VCPIP1	Deubiquitinating protein VCIP135	yes	yes	0	1	0	1	1	1	1	2		1	1		68.728	68.728	2;3	0.0017204	83508	CM_M04383	64.82	52.954			226440000	78795000	0	67544000	59478000	0	10634000	9989000	0	4633	5618	4420	20035;20036;20037;20038;20039;20040;20041	21501;21502;21503;21504;21505;21506;21507	21501	31755;31756		7
AWIHTEDNKR	GlyGly (K)	1382.67	0.669111	3113	Q13952;Q13952-6;Q13952-7;Q13952-2;Q13952-5;Q13952-3	NFYC	Nuclear transcription factor Y subunit gamma	yes	no	0	1	0	1		1	1	1		1	1	1	16.727	16.727	3	0.000674	18681	CM_M04385	87.298	71.045			117780000	0	23131000	19609000	28412000	0	21199000	25427000	0	4634	3113	4421	20042;20043;20044;20045;20046;20047	21508;21509;21510;21511;21512;21513	21510	19259		6
AWIHTEDNKRR	GlyGly (K)	1538.77	0.770222	3113	Q13952;Q13952-6;Q13952-7;Q13952-2;Q13952-5;Q13952-3	NFYC	Nuclear transcription factor Y subunit gamma	yes	no	0	1	0	2					1	1	1		12.803	12.803	3	0.0094689	13617	CM_M04383	56.359	40.82			32787000	0	0	0	0	7970800	14222000	10595000	0	4635	3113	4422	20048;20049;20050	21514;21515;21516	21515	19259		3
AWKGGTESEMFNK	GlyGly (K)	1597.72	0.719491	2316	P54098	POLG	DNA polymerase subunit gamma-1	yes	yes	0	1	0	1		1	1	1				1	39.809	39.809	2;3	0.00025532	47610	CM_M04494	77.185	64.558			41139000	0	6796300	12605000	6198000	0	0	0	15540000	4636	2316	4423	20051;20052;20053;20054	21517;21518;21519;21520	21519	14467;14468		4
AWKGIAHK	GlyGly (K)	1023.56	0.561398	4516	Q8IWB1	ITPRIP	Inositol 1,4,5-trisphosphate receptor-interacting protein	yes	yes	0	1	0	1	1	1							12.923	12.923	2	0.02284	14660	CM_M04493	75.311	56.626			8942400	4871500	4070900	0	0	0	0	0	0	4637	4516	4424	20055;20056	21521;21522	21522	26926		2
AWKMQGVGEK	GlyGly (K)	1246.61	0.612841	7479	Q9UPT9;Q9UPT9-2	USP22	Ubiquitin carboxyl-terminal hydrolase 22	yes	no	0	1	0	1	1	1	2	2	2	2	1	1	32.082	32.082	2;3	5.3716e-06	38063	CM_M04384	134.05	99.866			563230000	46187000	41844000	81464000	108600000	105730000	87822000	44867000	46716000	4638	7479	4425	20057;20058;20059;20060;20061;20062;20063;20064;20065;20066;20067;20068	21523;21524;21525;21526;21527;21528;21529;21530;21531;21532;21533;21534;21535	21528	40776;40777		10
AWKMQGVGEK	Oxidation (M);GlyGly (K)	1262.61	0.607756	7479	Q9UPT9;Q9UPT9-2	USP22	Ubiquitin carboxyl-terminal hydrolase 22	yes	no	0	1	1	1	1						1		15.183	15.183	2	0.025965	17475	CM_M04492	76.679	55.231			17167000	17167000	0	0	0	0	0	0	0	4639	7479	4425	20069;20070	21536;21537	21537	40776;40777	2193	2
AWLETSEGFAVIKEAFDSTSR	GlyGly (K)	2457.18	0.181218	1095	P04035;P04035-2;P04035-3	HMGCR	3-hydroxy-3-methylglutaryl-coenzyme A reductase	yes	no	0	1	0	1	1	1	1	1	1	1		1	114.37	114.37	3	5.8944e-14	134610	CM_M04493	159.04	148.18			2415800000	1000300000	290390000	263990000	762200000	30012000	39200000	0	29677000	4640	1095	4426	20071;20072;20073;20074;20075;20076;20077	21538;21539;21540;21541;21542;21543;21544	21542	5403		7
AWLKEHVEPVFGFPQFVR	GlyGly (K)	2299.19	0.190207	791	O75792	RNASEH2A	Ribonuclease H2 subunit A	yes	yes	0	1	0	1	2	2	1	2					103.97	103.97	3;4	1.4651e-05	120886	CM_M04495	99.055	90.054			480320000	170040000	170490000	32057000	107730000	0	0	0	0	4641	791	4427	20078;20079;20080;20081;20082;20083;20084	21545;21546;21547;21548;21549;21550;21551;21552	21551	3865		8
AWLLSMIQSK	Unmodified	1175.64	0.637265	7183	Q9UBU9;Q9UBU9-2	NXF1	Nuclear RNA export factor 1	yes	no	0	0	0	0	1	1		1					105.32	105.32	2	0.0016374	124371	CM_M04492	96.311	69.349			137430000	41448000	47876000	0	48104000	0	0	0	0	4642	7183	4428	20085;20086;20087	21553;21554;21555	21553			3
AWLPEVMILVCDR	Unmodified	1600.81	0.810555	4006	Q6PD74	AAGAB	Alpha- and gamma-adaptin-binding protein p34	yes	yes	0	0	0	0		1							117.05	117.05	2	0.0073378	137637	CM_M04493	66.289	45.589			62712000	0	62712000	0	0	0	0	0	0	4643	4006	4429	20088	21556	21556			1
AWLWAEMLKK	GlyGly (K)	1388.73	0.727477	4396	Q86W42;Q86W42-3;Q86W42-2	THOC6	THO complex subunit 6 homolog	yes	no	0	1	0	1	1	1							96.537	96.537	3	0.0055659	113105	CM_M04492	53.327	44.373			20566000	9645500	10921000	0	0	0	0	0	0	4644	4396	4430	20089;20090	21557;21558;21559	21557	26356		3
AWLYLALMQK	Unmodified	1235.67	0.673651	5809	Q96T51;Q96T51-2;Q96T51-3	RUFY1	RUN and FYVE domain-containing protein 1	yes	no	0	0	0	0	1	1	1	1					111.67	111.67	2	0.0031775	131596	CM_M04493	89.298	66.469			750540000	268680000	187980000	121710000	172170000	0	0	0	0	4645	5809	4431	20091;20092;20093;20094	21560;21561;21562;21563	21561			4
AWMKDER	GlyGly (K)	1048.48	0.476014	2011	P43353	ALDH3B1	Aldehyde dehydrogenase family 3 member B1	yes	yes	0	1	0	1							1		16.989	16.989	3	0.037031	19507	CM_M04384	40.268	24.066			4634800	0	0	0	0	0	0	4634800	0	4646	2011	4432	20095	21564	21564	12098		1
AWMWLASDFSDGDAK	Unmodified	1698.73	0.734807	2149	P49792	RANBP2	E3 SUMO-protein ligase RanBP2	no	no	0	0	0	0				1					108.41	108.41	2	0.0010749	127188	CM_M04495	81.625	68.272			11281000	0	0	0	11281000	0	0	0	0	4647	2149	4433	20096	21565	21565			1
AWMWSASDFSDGDAKLER	GlyGly (K)	2184.95	0.953467	281;5869;64	O14715;Q99666;A6NKT7	RGPD8;RGPD5;RGPD3	RANBP2-like and GRIP domain-containing protein 8;RANBP2-like and GRIP domain-containing protein 5/6;RanBP2-like and GRIP domain-containing protein 3	no	no	0	1	0	1	1			1					87.886	87.886	3	1.5309e-05	103203	CM_M04492	99.044	91.335			43035000	20951000	0	0	22083000	0	0	0	0	4648	281;5869;64	4434	20097;20098	21566;21567	21566	300		2
AWNDTTKAPTADTQTQNVNQAK	GlyGly (K)	2516.19	0.189157	7759	Q9Y5V3;Q9Y5V3-2	MAGED1	Melanoma-associated antigen D1	yes	no	0	1	0	1	1	1		1		1	1		34.93	34.93	3	2.3844e-14	41487	CM_M04383	161.08	149.29			349800000	54763000	35813000	0	47764000	0	110480000	100980000	0	4649	7759	4435	20099;20100;20101;20102;20103	21568;21569;21570;21571;21572	21568	42305		5
AWNESDLDVAYEKKPSQTASYER	GlyGly (K)	2800.29	0.294016	5085	Q8WUF5	PPP1R13L	RelA-associated inhibitor	yes	yes	0	1	0	2					1		1		57.115	57.115	4	1.6515e-08	69411	CM_M04384	98.132	84.402			38040000	0	0	0	0	15601000	0	22438000	0	4650	5085	4436	20104;20105	21573;21574	21574	29423;29424		2
AWPFPDVLECCLVLLLIR	Unmodified	2213.17	0.174088	5048	Q8TEQ6	GEMIN5	Gem-associated protein 5	yes	yes	0	0	0	0	1								124.76	124.76	2	0.00010067	146943	CM_M04492	134.98	114.6			49842000	49842000	0	0	0	0	0	0	0	4651	5048	4437	20106	21575	21575			1
AWPHDTIGSLKR	GlyGly (K)	1493.77	0.77391	6114	Q9BVT8	TMUB1	Transmembrane and ubiquitin-like domain-containing protein 1	yes	yes	0	1	0	1	1		1	1					44.314	44.314	3	0.00032071	52581	CM_M04494	79.492	64.861			140960000	44155000	0	41784000	55018000	0	0	0	0	4652	6114	4438	20107;20108;20109	21576;21577;21578	21577	34093		3
AWPTKLEWER	GlyGly (K)	1428.71	0.714998	3522	Q30201;Q30201-4;Q30201-2;Q30201-8;Q30201-5;Q30201-3	HFE	Hereditary hemochromatosis protein	yes	no	0	1	0	1	1	1		1	1	1	1	1	67.071	67.071	3	0.00023421	80965	CM_M04382	94.692	85.26			181790000	43787000	46350000	0	19140000	18027000	16500000	15026000	22959000	4653	3522	4439	20110;20111;20112;20113;20114;20115;20116	21579;21580;21581;21582;21583;21584;21585	21579	21994		6
AWQTFIIDLLLHCHSK	Unmodified	1981.02	0.0243876	5292	Q93008;Q93008-1	USP9X	Probable ubiquitin carboxyl-terminal hydrolase FAF-X	yes	no	0	0	0	0	3	3	2	2					116.27	116.27	2;3;4	5.3884e-36	137112	CM_M04492	161.63	140.68			3227400000	1215000000	1019400000	303630000	689320000	0	0	0	0	4654	5292	4440	20117;20118;20119;20120;20121;20122;20123;20124;20125;20126	21586;21587;21588;21589;21590;21591;21592;21593;21594;21595	21588			10
AWQTFIIDLLLHCPSK	Unmodified	1941.02	0.0182396	220	O00507;O00507-2	USP9Y	Probable ubiquitin carboxyl-terminal hydrolase FAF-Y	yes	no	0	0	0	0	1								118.76	118.76	3	0.00025924	140005	CM_M04492	75.463	66.299			13901000	13901000	0	0	0	0	0	0	0	4655	220	4441	20127	21596	21596			1
AWQVPDVEKR	GlyGly (K)	1340.68	0.683698	5399	Q96BY2	MOAP1	Modulator of apoptosis 1	yes	yes	0	1	0	1	1	1	1	1	1	1	1	1	50.42	50.42	2;3	0.0025891	58788	CM_M04494	62.303	48.533			442520000	72137000	94445000	67522000	64416000	56767000	43493000	43746000	0	4656	5399	4442	20128;20129;20130;20131;20132;20133;20134;20135	21597;21598;21599;21600;21601;21602;21603;21604	21603	30902		6
AWSDDTSQLGPDKHAR	GlyGly (K)	1896.87	0.871452	5240	Q92759;Q92759-2	GTF2H4	General transcription factor IIH subunit 4	yes	no	0	1	0	1	1	2	1	1	2	1	2	2	31.812	31.812	3;4	2.4789e-05	37852	CM_M04384	97.417	79.617			788130000	33290000	101390000	31622000	27128000	130300000	86020000	147510000	230880000	4657	5240	4443	20136;20137;20138;20139;20140;20141;20142;20143;20144;20145;20146;20147	21605;21606;21607;21608;21609;21610;21611;21612;21613;21614;21615;21616	21609	30165		12
AWSHFLLTYKPK	Unmodified	1489.81	0.80817	6813	Q9NU22	MDN1	Midasin	yes	yes	0	0	0	1	1	1							69.053	69.053	3	0.0015447	79519	CM_M04492	75.479	69.095			28762000	17869000	10893000	0	0	0	0	0	0	4658	6813	4444	20148;20149	21617;21618	21617			2
AWTNSEKLTK	GlyGly (K)	1290.66	0.656815	2173	P50452;P50452-3	SERPINB8	Serpin B8	yes	no	0	1	0	1	2	1	1	1					25.516	25.516	2;3	0.0022412	31035	CM_M04493	63.32	27.809			73595000	29078000	21164000	5588300	17765000	0	0	0	0	4659	2173	4445	20150;20151;20152;20153;20154	21619;21620;21621;21622;21623	21621	13418;13419		4
AWTVLTEYYK	Unmodified	1272.64	0.639039	465	O43252	PAPSS1	Bifunctional 3'-phosphoadenosine 5'-phosphosulfate synthase 1;Sulfate adenylyltransferase;Adenylyl-sulfate kinase	yes	yes	0	0	0	0	1	1		1		1			85.898	85.898	2	0.00011302	100020	CM_M04493	114.89	93.993			76750000	17092000	21318000	0	20846000	0	17494000	0	0	4660	465	4446	20155;20156;20157;20158	21624;21625;21626;21627;21628	21626			5
AWTVLTEYYKSLEK	GlyGly (K)	1843.94	0.935615	465	O43252	PAPSS1	Bifunctional 3'-phosphoadenosine 5'-phosphosulfate synthase 1;Sulfate adenylyltransferase;Adenylyl-sulfate kinase	yes	yes	0	1	0	1	1			2					95.081	95.081	2;3	0.00048976	112780	CM_M04492	84.658	72.495			49997000	0	0	0	49997000	0	0	0	0	4661	465	4447	20159;20160;20161	21629;21630;21631	21629	2228		3
AWVKETPR	GlyGly (K)	1099.58	0.577442	981	O95602	POLR1A	DNA-directed RNA polymerase I subunit RPA1	yes	yes	0	1	0	1	1	1			1	1	1	1	23.249	23.249	2;3	0.0084707	25977	CM_M04385	59.245	43.042			168650000	27116000	7629000	0	0	36025000	35954000	32749000	29180000	4662	981	4448	20162;20163;20164;20165;20166;20167	21632;21633;21634;21635;21636;21637	21635	4796		5
AWVWNTHADFADECPKPELLAIR	GlyGly (K)	2852.37	0.370433	2016	P43487;P43487-2	RANBP1	Ran-specific GTPase-activating protein	yes	no	0	1	0	1				1					100.81	100.81	4	0.00048732	118009	CM_M04495	44.415	41.285			30911000	0	0	0	30911000	0	0	0	0	4663	2016	4449	20168	21638	21638	12121		1
AYAALAALEK	Unmodified	1019.57	0.565146	2922	Q12906;Q12906-7;Q12906-4;Q12906-5;Q12906-2;Q12906-6;Q12906-3	ILF3	Interleukin enhancer-binding factor 3	yes	no	0	0	0	0	1							1	66.091	66.091	2	0.0096481	79426	CM_M04385	74.173	38.539			100920000	8223400	0	0	0	0	0	0	92696000	4664	2922	4450	20169;20170	21639;21640;21641	21640			3
AYAAVLYIDPR	Unmodified	1250.67	0.665923	7845	Q9Y6X9;Q9Y6X9-2	MORC2	MORC family CW-type zinc finger protein 2	yes	no	0	0	0	0	1	1		1					82.31	82.31	2	0.0020256	95978	CM_M04493	87.476	66.956			37194000	9135300	12478000	0	15581000	0	0	0	0	4665	7845	4451	20171;20172;20173	21642;21643;21644	21643			3
AYADSYYYEDGGMKPR	Oxidation (M);GlyGly (K)	2014.84	0.836706	4501	Q8IVM0	CCDC50	Coiled-coil domain-containing protein 50	yes	yes	0	1	1	1	1	1	1		1	1	1		37.476	37.476	2;3	0.00109	44057	CM_M04494	59.68	53.099			113560000	7487900	6611700	56932000	0	11517000	19182000	11831000	0	4666	4501	4452	20174;20175;20176;20177;20178;20179	21645;21646;21647;21648;21649;21650	21650	26825	1762	6
AYADSYYYEDGGMKPR	GlyGly (K)	1998.84	0.841791	4501	Q8IVM0	CCDC50	Coiled-coil domain-containing protein 50	yes	yes	0	1	0	1	2	2	2	2	2	2	2	1	45.975	45.975	2;3	1.7947e-14	54684	CM_M04495	170.52	163.39			2092000000	383830000	387330000	428560000	412320000	121610000	101190000	138560000	118610000	4667	4501	4452	20180;20181;20182;20183;20184;20185;20186;20187;20188;20189;20190;20191;20192;20193;20194	21651;21652;21653;21654;21655;21656;21657;21658;21659;21660;21661;21662;21663;21664;21665	21664	26825		13
AYAEELASR	Unmodified	1008.49	0.487624	3544	Q3SXM5;Q3SXM5-2	HSDL1	Inactive hydroxysteroid dehydrogenase-like protein 1	yes	no	0	0	0	0	1		1		1	1	1	1	30.72	30.72	2	0.0013713	35496	CM_M04385	116.25	79.156			348570000	17715000	0	14821000	0	63930000	65222000	83901000	102980000	4668	3544	4453	20195;20196;20197;20198;20199;20200	21666;21667;21668;21669;21670;21671	21669			6
AYAETSKMK	GlyGly (K)	1141.54	0.543759	429	O15479	MAGEB2	Melanoma-associated antigen B2	yes	yes	0	1	0	1					1	1	1	1	11.479	11.479	2	0.0068323	13116	CM_M04382	85.212	53.922			114530000	0	0	0	0	29548000	26188000	26542000	32255000	4669	429	4454	20201;20202;20203;20204	21672;21673;21674;21675	21672	2023;2024		3
AYAKALHYK	GlyGly (K)	1177.62	0.624392	1980	P42345	MTOR	Serine/threonine-protein kinase mTOR	yes	yes	0	1	0	1	1	1		1					17.584	17.584	3	0.0071084	19526	CM_M04495	53.775	35.55			87171000	31693000	30047000	0	25431000	0	0	0	0	4670	1980	4455	20205;20206;20207	21676;21677;21678	21678	11833;11836		1
AYAKVNGSYEALSGGSTSEGFEDFTGGVTEWYELR	GlyGly (K)	3890.75	0.754757	1178	P07384	CAPN1	Calpain-1 catalytic subunit	yes	yes	0	1	0	1	1								111.51	111.51	3	2.8117e-10	131065	CM_M04492	69.873	64.714			43567000	43567000	0	0	0	0	0	0	0	4671	1178	4456	20208	21679	21679	6117		1
AYALAGVSFEIK	Unmodified	1267.68	0.681239	3317;3655	Q15155;Q5JPE7;Q5JPE7-2;P69849;Q5JPE7-3	NOMO1;NOMO2;NOMO3	Nodal modulator 1;Nodal modulator 2;Nodal modulator 3	no	no	0	0	0	0	1	1		1			1	1	94.597	94.597	2	0.0013899	113968	CM_M04385	85.355	28.792			108340000	43030000	36511000	0	0	0	0	18735000	10062000	4672	3317;3655	4457	20209;20210;20211;20212;20213	21680;21681;21682;21683;21684	21681			4
AYALLLQHLPVLVWLPR	Unmodified	2001.19	0.192774	6167	Q9BXS9-3;Q9BXS9;Q9BXS9-5;Q9BXS9-7;Q9BXS9-4;Q9BXS9-2;Q9BXS9-6	SLC26A6	Solute carrier family 26 member 6	yes	no	0	0	0	0		1	1	1					118.28	118.28	3	3.3581e-05	138734	CM_M04494	118.13	111.85			68894000	0	25156000	19228000	24510000	0	0	0	0	4673	6167	4458	20214;20215;20216	21685;21686;21687	21686			3
AYAPGGPAYQPVVEAFGTDILHKDGIINR	GlyGly (K)	3182.61	0.614897	2949	Q13057;Q13057-2	COASY	Bifunctional coenzyme A synthase;Phosphopantetheine adenylyltransferase;Dephospho-CoA kinase	yes	no	0	1	0	1	1	1	1	1					110.77	110.77	4	5.8817e-24	130590	CM_M04493	114.91	108.34			609330000	184200000	222370000	72984000	129770000	0	0	0	0	4674	2949	4459	20217;20218;20219;20220	21688;21689;21690;21691	21689	18282		4
AYAQQLADWAR	Unmodified	1291.63	0.630934	7365	Q9UKS6	PACSIN3	Protein kinase C and casein kinase substrate in neurons protein 3	yes	yes	0	0	0	0	1	1	1		1	1		1	68.077	68.077	2	8.7453e-14	82699	CM_M04383	180.44	156.67			423670000	74263000	83580000	51977000	0	59657000	78905000	0	75293000	4675	7365	4460	20221;20222;20223;20224;20225;20226	21692;21693;21694;21695;21696;21697	21693			4
AYASPAKLESIDGAR	GlyGly (K)	1661.84	0.837298	4790	Q8NB37;Q8NB37-2	PDDC1	Parkinson disease 7 domain-containing protein 1	yes	no	0	1	0	1			1	1	1	2	2		50.98	50.98	2;3	1.7741e-05	62604	CM_M04382	111.74	89.266			340490000	0	0	56969000	57109000	67389000	72176000	86843000	0	4676	4790	4461	20227;20228;20229;20230;20231;20232;20233	21698;21699;21700;21701;21702;21703;21704	21698	28017		7
AYAVGDVEKMALVK	GlyGly (K)	1606.84	0.838878	7325	Q9UJX2;Q9UJX2-3	CDC23	Cell division cycle protein 23 homolog	yes	no	0	1	0	1	1	2						2	74.497	74.497	2;3	4.7812e-10	86723	CM_M04493	118.37	104.95			226080000	50817000	146910000	0	0	0	0	0	28351000	4677	7325	4462	20234;20235;20236;20237;20238	21705;21706;21707;21708;21709	21709	39944;39945		4
AYAVGDVEKMALVKLAK	2 GlyGly (K)	2033.1	0.0979465	7325	Q9UJX2;Q9UJX2-3	CDC23	Cell division cycle protein 23 homolog	yes	no	0	2	0	2		1							90.448	90.448	3	0.0037201	105382	CM_M04493	71.692	59.137			12579000	0	12579000	0	0	0	0	0	0	4678	7325	4463	20239	21710	21710	39944;39945;39946		1
AYCGKMNFDHK	GlyGly (K)	1483.63	0.633653	5791	Q96SB8;Q96SB8-2	SMC6	Structural maintenance of chromosomes protein 6	yes	no	0	1	0	1	1	1		1					22.32	22.32	2;3	0.0010528	26697	CM_M04492	71.066	66.725			130590000	65338000	58775000	0	6474300	0	0	0	0	4679	5791	4464	20240;20241;20242	21711;21712;21713	21711	32625		3
AYCHILLGNYCVAVADAK	Unmodified	2036.98	0.981202	7605;7606	Q9Y2Z0;Q9Y2Z0-2	SUGT1	Suppressor of G2 allele of SKP1 homolog	no	no	0	0	0	0	1	1		1					80.315	80.315	3	1.5845e-05	92291	CM_M04495	125.89	115.43			98409000	52556000	0	0	45853000	0	0	0	0	4680	7605;7606	4465	20243;20244;20245	21714;21715;21716;21717;21718;21719	21718			6
AYCVLVTGPNMGGK	Unmodified	1465.71	0.705756	2266	P52701;P52701-4;P52701-3	MSH6	DNA mismatch repair protein Msh6	yes	no	0	0	0	0		1	1	1		1			68.001	68.001	2	0.00013509	82192	CM_M04383	91.855	64.74			28772000	0	16066000	0	12707000	0	0	0	0	4681	2266	4466	20246;20247;20248;20249	21720;21721;21722;21723	21720			4
AYDADSSDIDKLQYSILSGNDHK	GlyGly (K)	2668.23	0.225268	3187	Q14517	FAT1	Protocadherin Fat 1;Protocadherin Fat 1, nuclear form	yes	yes	0	1	0	1	2	2	2	2	1	2	2	2	79.318	79.318	3;4	2.3772e-34	92168	CM_M04493	195.34	178.08			1381000000	237350000	223310000	151880000	256980000	89683000	151950000	139270000	130540000	4682	3187	4467	20250;20251;20252;20253;20254;20255;20256;20257;20258;20259;20260;20261;20262;20263;20264	21724;21725;21726;21727;21728;21729;21730;21731;21732;21733;21734;21735;21736;21737;21738	21734	19829		15
AYDATHLVK	Unmodified	1016.53	0.529095	1302	P10768	ESD	S-formylglutathione hydrolase	yes	yes	0	0	0	0			1	1					31.026	31.026	2;3	0.035311	37575	CM_M04495	36.424	18.605			16321000	0	0	8753200	7567300	0	0	0	0	4683	1302	4468	20265;20266	21739;21740	21740			2
AYDATHLVKSYPGSQLDILIDQGK	GlyGly (K)	2745.4	0.397359	1302	P10768	ESD	S-formylglutathione hydrolase	yes	yes	0	1	0	1	2	2	2	2					95.786	95.786	3;4	3.3315e-15	111698	CM_M04495	105.06	93.433			1359400000	410710000	405070000	241380000	302240000	0	0	0	0	4684	1302	4469	20267;20268;20269;20270;20271;20272;20273;20274	21741;21742;21743;21744;21745;21746;21747;21748;21749	21749	6869		8
AYDIAGSTKDVK	GlyGly (K)	1380.69	0.688509	1323	P11388;P11388-2;P11388-3;P11388-4	TOP2A	DNA topoisomerase 2-alpha	yes	no	0	1	0	1	1	2	2	1	1		1	1	30.717	30.717	2;3	0.00014134	37726	CM_M04493	98.044	75.304			199720000	22058000	48874000	46259000	26487000	17738000	0	16394000	21913000	4685	1323	4470	20275;20276;20277;20278;20279;20280;20281;20282;20283	21750;21751;21752;21753;21754;21755;21756;21757;21758	21754	7047;7048		9
AYDKAVASFK	GlyGly (K)	1212.61	0.613887	3448	Q16637;Q16637-3;Q16637-4;Q16637-2	SMN1	Survival motor neuron protein	yes	no	0	1	0	1	2	1	2	2	1	1	1		33.683	33.683	2;3	1.6752e-05	41444	CM_M04493	128.81	95.26			258320000	43507000	54844000	68809000	57292000	0	33871000	0	0	4686	3448	4471	20284;20285;20286;20287;20288;20289;20290;20291;20292;20293	21759;21760;21761;21762;21763;21764;21765;21766;21767;21768;21769	21765	21554;21555		11
AYDLLDKVNALLPTETFIPVIR	GlyGly (K)	2614.44	0.437039	6434	Q9H583	HEATR1	HEAT repeat-containing protein 1;HEAT repeat-containing protein 1, N-terminally processed	yes	yes	0	1	0	1	1	1	1	1					118.53	118.53	3	2.6055e-09	139070	CM_M04494	106.03	98.749			131460000	28612000	34214000	38181000	30453000	0	0	0	0	4687	6434	4472	20294;20295;20296;20297	21770;21771;21772;21773	21772	35505		4
AYDPKGGLDNAR	GlyGly (K)	1389.66	0.663691	1405	P15104	GLUL	Glutamine synthetase	yes	yes	0	1	0	1	2	2	2	2	2	2	2	2	24.624	24.624	2;3	0.00023646	29829	CM_M04492	82.362	46.418			6116200000	653490000	839250000	1151300000	1100700000	540450000	554410000	537990000	738690000	4688	1405	4473	20298;20299;20300;20301;20302;20303;20304;20305;20306;20307;20308;20309;20310;20311;20312;20313	21774;21775;21776;21777;21778;21779;21780;21781;21782;21783;21784;21785;21786;21787;21788;21789;21790;21791	21785	7776		18
AYDPKGGLDNARR	GlyGly (K)	1545.76	0.764802	1405	P15104	GLUL	Glutamine synthetase	yes	yes	0	1	0	2						2			20.652	20.652	3;4	0.0031081	23298	CM_M04383	62.924	43.085			124980000	0	0	0	0	0	124980000	0	0	4689	1405	4474	20314;20315	21792;21793	21793	7776		2
AYEAAASALQIATHTAFVAK	Unmodified	2033.06	0.0581902	1973	P42166	TMPO	Lamina-associated polypeptide 2, isoform alpha;Thymopoietin;Thymopentin	yes	yes	0	0	0	0	2			2					99.568	99.568	2;3	5.8539e-07	117359	CM_M04492	107.33	91.02			119220000	51171000	0	0	68048000	0	0	0	0	4690	1973	4475	20316;20317;20318;20319	21794;21795;21796;21797	21794			4
AYEALYNFSHFNPVQTQIFHTLYHTDCNVLLGAPTGSGK	Unmodified	4410.12	0.116791	4664	Q8N3C0	ASCC3	Activating signal cointegrator 1 complex subunit 3	yes	yes	0	0	0	0		1							113.6	113.6	5	0.028235	133354	CM_M04493	22.28	18.905			97737000	0	97737000	0	0	0	0	0	0	4691	4664	4476	20320	21798	21798			0
AYEDQTKPVLEYYQKK	GlyGly (K)	2116.05	0.0476851	7291	Q9UIJ7;Q9UIJ7-3;Q9UIJ7-2	AK3	GTP:AMP phosphotransferase AK3, mitochondrial	yes	no	0	1	0	2	1	1							46.562	46.562	3	0.0069799	56363	CM_M04493	45.864	30.085			29990000	17441000	12549000	0	0	0	0	0	0	4692	7291	4477	20321;20322	21799;21800	21800	39811		2
AYEEQKAFTNENDQAK	GlyGly (K)	1998.89	0.891913	4936	Q8NI77	KIF18A	Kinesin-like protein KIF18A	yes	yes	0	1	0	1	1	1	1	1	1	1	1	1	25.946	25.946	3	1.9198e-05	29470	CM_M04385	104.95	96.869			183770000	17792000	23235000	21216000	21900000	18760000	26209000	22760000	31894000	4693	4936	4478	20323;20324;20325;20326;20327;20328;20329;20330	21801;21802;21803;21804;21805;21806;21807;21808	21804	28658		8
AYEKILFTEATR	GlyGly (K)	1554.8	0.804207	2083	P48556	PSMD8	26S proteasome non-ATPase regulatory subunit 8	yes	yes	0	1	0	1	1	1	2	1					63.477	63.477	2;3	4.9157e-05	73846	CM_M04492	116.55	78.254			169160000	30196000	42403000	52622000	43942000	0	0	0	0	4694	2083	4479	20331;20332;20333;20334;20335	21809;21810;21811;21812;21813	21809	12674		5
AYEKPPEK	GlyGly (K)	1074.53	0.534574	2921	Q12905	ILF2	Interleukin enhancer-binding factor 2	yes	yes	0	1	0	1	1	1	1	1	1	1	1	1	9.367	9.367	2	0.010037	10968	CM_M04492	112.17	92.325			767970000	141330000	143650000	129220000	99495000	103520000	61319000	56429000	33007000	4695	2921	4480	20336;20337;20338;20339;20340;20341;20342;20343	21814;21815;21816;21817;21818;21819;21820;21821;21822;21823;21824;21825	21820	18107;18108		12
AYEKPPEKK	GlyGly (K)	1202.63	0.629537	2921	Q12905	ILF2	Interleukin enhancer-binding factor 2	yes	yes	0	1	0	2	2		1	1					0.63163	0.63163	2	0.040978	1398	CM_M04492	105.78	63.186			0	0	0	0	0	0	0	0	0	4696	2921	4481	20344;20345;20346;20347	21826;21827;21828;21829	21827	18107;18108		4
AYEKTTESSEESEVMAK	GlyGly (K)	2031.89	0.89428	3462	Q16760;Q16760-2	DGKD	Diacylglycerol kinase delta	yes	no	0	1	0	1	1	1	1			1	1	1	29.449	29.449	3	4.2607e-05	35962	CM_M04493	93.51	81.989			105880000	19718000	18784000	18884000	0	0	16832000	12480000	19177000	4697	3462	4482	20348;20349;20350;20351;20352;20353	21830;21831;21832;21833;21834;21835	21834	21640;21641		6
AYELALYLR	Unmodified	1110.61	0.607345	1846	P35080-2	PFN2	Profilin-2	yes	yes	0	0	0	0	1	1	1	1	1	1	1	1	90.393	90.393	2	0.0038775	110427	CM_M04383	101.64	75.041			580220000	119610000	148490000	99561000	95115000	25118000	45481000	26412000	20435000	4698	1846	4483	20354;20355;20356;20357;20358;20359;20360;20361	21836;21837;21838;21839;21840;21841;21842;21843;21844;21845;21846	21838			11
AYELMLGFYGIR	Unmodified	1431.72	0.722058	7051	Q9NZT2;Q9NZT2-2	OGFR	Opioid growth factor receptor	yes	no	0	0	0	0	1	1	1	1					113.1	113.1	2	2.552e-13	132658	CM_M04495	176.79	99.115			340160000	103330000	98075000	56594000	82155000	0	0	0	0	4699	7051	4484	20362;20363;20364;20365	21847;21848;21849;21850;21851	21850			5
AYELMLGFYGIR	Oxidation (M)	1447.72	0.716972	7051	Q9NZT2;Q9NZT2-2	OGFR	Opioid growth factor receptor	yes	no	0	0	1	0	1	1							105.93	105.93	2	1.4709e-08	124431	CM_M04492	108.98	74.257			0	0	0	0	0	0	0	0	0	4700	7051	4484	20366;20367	21852;21853	21852		2137	2
AYEQNKLSLINFR	GlyGly (K)	1708.89	0.889668	579	O60287	URB1	Nucleolar pre-ribosomal-associated protein 1	yes	yes	0	1	0	1				1					75.493	75.493	3	0.016608	87391	CM_M04495	45.257	32.379			27370000	0	0	0	27370000	0	0	0	0	4701	579	4485	20368	21854	21854	2767		0
AYEWEKAGR	GlyGly (K)	1222.57	0.573085	3054	Q13535;Q13535-2;Q13535-3	ATR	Serine/threonine-protein kinase ATR	yes	no	0	1	0	1	1	1	2	1	1	1	1	1	27.613	27.613	2;3	0.0028141	31654	CM_M04385	67.993	56.78			168940000	19922000	18218000	40395000	20919000	16617000	16124000	13692000	23052000	4702	3054	4486	20369;20370;20371;20372;20373;20374;20375;20376;20377	21855;21856;21857;21858;21859;21860;21861;21862;21863	21858	18885		8
AYFDVKEYDR	GlyGly (K)	1418.65	0.646644	7325	Q9UJX2;Q9UJX2-2	CDC23	Cell division cycle protein 23 homolog	yes	no	0	1	0	1	1	2	2	1	1	1	1	2	49.691	49.691	2;3	0.0011035	60166	CM_M04492	96.331	70.437			1006200000	77011000	251840000	243680000	92401000	101310000	48451000	47577000	143930000	4703	7325	4487	20378;20379;20380;20381;20382;20383;20384;20385;20386;20387;20388	21864;21865;21866;21867;21868;21869;21870;21871;21872;21873;21874	21869	39947		11
AYFHLLNQIAPK	Unmodified	1413.78	0.77687	3205;1374	P13797;P13797-3;P13797-2;Q14651	PLS3;PLS1	Plastin-3;Plastin-1	no	no	0	0	0	0	1	2	2	1	1	1	1	1	79.871	79.871	2;3	5.1517e-18	91359	CM_M04495	166.97	134.81			190990000	41016000	46885000	44990000	0	15900000	15039000	16936000	10228000	4704	1374;3205	4488	20389;20390;20391;20392;20393;20394;20395;20396;20397;20398	21875;21876;21877;21878;21879;21880;21881;21882;21883;21884;21885;21886	21886			12
AYFILDEFIIGGEIQETSKK	GlyGly (K)	2414.24	0.236942	5721	Q96PC3-4;Q96PC3;Q96PC3-2	AP1S3	AP-1 complex subunit sigma-3	yes	no	0	1	0	1	1								114.95	114.95	3	7.2817e-05	135341	CM_M04492	85.231	73.275			47228000	47228000	0	0	0	0	0	0	0	4705	5721	4489	20399	21887	21887	32228;32229		0
AYFILDEFLMGGDVQDTSKK	GlyGly (K)	2390.15	0.146413	2486	P61966	AP1S1	AP-1 complex subunit sigma-1A	yes	yes	0	1	0	1	2	1	2	2					114.74	114.74	2;3	1.7368e-228	135284	CM_M04492	322.81	291.49			1131200000	430070000	197180000	161060000	342920000	0	0	0	0	4706	2486	4490	20400;20401;20402;20403;20404;20405;20406	21888;21889;21890;21891;21892;21893;21894	21889	15514;15515		7
AYFILDEFLMGGDVQDTSKK	Oxidation (M);GlyGly (K)	2406.14	0.141327	2486	P61966	AP1S1	AP-1 complex subunit sigma-1A	yes	yes	0	1	1	1		1							113.64	113.64	3	0.00036707	133417	CM_M04493	61.767	48.73			49572000	0	49572000	0	0	0	0	0	0	4707	2486	4490	20407	21895	21895	15514;15515	1166	1
AYFNEKMSILQK	GlyGly (K)	1584.8	0.797013	2980	Q13206	DDX10	Probable ATP-dependent RNA helicase DDX10	yes	yes	0	1	0	1	1			1					67.166	67.166	2;3	0.0083514	77234	CM_M04492	43.501	31.525			17779000	17779000	0	0	0	0	0	0	0	4708	2980	4491	20408;20409	21896;21897	21896	18538;18539		2
AYFQQYGCTFTAVIPTNVFGPHDNFNIEDGHVLPGLIHK	Unmodified	4416.14	0.142612	3080	Q13630	TSTA3	GDP-L-fucose synthase	yes	yes	0	0	0	0	1								114.04	114.04	5	1.8377e-27	134219	CM_M04492	98.683	90.75			87172000	87172000	0	0	0	0	0	0	0	4709	3080	4492	20410	21898	21898			1
AYFTSATMIIAIPTGVK	Unmodified	1782.96	0.958993	1057	P00395	MT-CO1	Cytochrome c oxidase subunit 1	yes	yes	0	0	0	0	1			1					113.95	113.95	2	4.1475e-14	134272	CM_M04492	170.18	155.94			203460000	126160000	0	0	77298000	0	0	0	0	4710	1057	4493	20411;20412	21899;21900	21899			2
AYFTTPIFYVNAAPHIGHLYSALLADALCR	Unmodified	3364.71	0.706689	5554	Q96GW9	MARS2	Methionine--tRNA ligase, mitochondrial	yes	yes	0	0	0	0	2	1		1					117.1	117.1	3;4	3.0756e-33	138043	CM_M04492	163.94	157.65			274210000	186650000	43735000	0	43822000	0	0	0	0	4711	5554	4494	20413;20414;20415;20416	21901;21902;21903;21904;21905	21901			5
AYGASKTFGK	GlyGly (K)	1142.57	0.572023	1682	P27694	RPA1	Replication protein A 70 kDa DNA-binding subunit;Replication protein A 70 kDa DNA-binding subunit, N-terminally processed	yes	yes	0	1	0	1	1					1			18.754	18.754	2;3	0.0087072	20897	CM_M04383	69.812	26.688			33072000	9710000	0	0	0	0	23362000	0	0	4712	1682	4495	20417;20418	21906;21907	21906	9711;9712		2
AYGENIGYSEKDR	GlyGly (K)	1614.73	0.727414	1128	P05026;P05026-2	ATP1B1	Sodium/potassium-transporting ATPase subunit beta-1	yes	no	0	1	0	1								1	28.142	28.142	3	0.011542	33452	CM_M04385	50.088	36.81			27846000	0	0	0	0	0	0	0	27846000	4713	1128	4496	20419	21908	21908	5702		0
AYGENIGYSEKDRFQGR	GlyGly (K)	2102.98	0.97698	1128	P05026;P05026-2	ATP1B1	Sodium/potassium-transporting ATPase subunit beta-1	yes	no	0	1	0	2						1	1		39.647	39.647	3	0.0029879	47365	CM_M04383	50.155	31.999			25348000	0	0	0	0	0	10510000	14838000	0	4714	1128	4497	20420;20421	21909;21910	21909	5702		2
AYGETSPHTFQLDLFFNNVSK	Unmodified	2414.15	0.154275	3866	Q69YN4;Q69YN4-3;Q69YN4-2;Q69YN4-4	KIAA1429	Protein virilizer homolog	yes	no	0	0	0	0	1	1	1	1					108.97	108.97	3	1.4355e-07	128616	CM_M04493	98.816	78.725			79340000	21794000	22986000	15339000	19221000	0	0	0	0	4715	3866	4498	20422;20423;20424;20425	21911;21912;21913;21914	21912			4
AYGGSMCAKCVR	GlyGly (K)	1472.63	0.632273	2101	P49207	RPL34	60S ribosomal protein L34	yes	yes	0	1	0	1						1	1	1	21.216	21.216	3	0.0011727	25048	CM_M04384	66.595	58.685			46541000	0	0	0	0	0	17624000	12866000	16051000	4716	2101	4499	20426;20427;20428	21915;21916;21917	21916	12837		3
AYGKSEWNTVER	GlyGly (K)	1552.73	0.72702	225	O00541;O00541-2	PES1	Pescadillo homolog	yes	no	0	1	0	1					1	1	1	1	32.916	32.916	3	2.6489e-05	38281	CM_M04385	97.911	77.608			265070000	0	0	0	0	61049000	70794000	51755000	81468000	4717	225	4500	20429;20430;20431;20432	21918;21919;21920;21921	21921	946		4
AYGLKSGLK	GlyGly (K)	1049.59	0.586944	1354	P12956;P12956-2	XRCC6	X-ray repair cross-complementing protein 6	yes	no	0	1	0	1			1		1				28.533	28.533	2;3	0.010961	33711	CM_M04494	48.091	9.0691			61571000	0	0	26924000	0	34647000	0	0	0	4718	1354	4501	20433;20434	21922;21923	21923	7335		2
AYGPGLEKSGCIVNNLAEFTVDPK	GlyGly (K)	2692.32	0.316666	721	O75369;O75369-8;O75369-6;O75369-3;O75369-2;O75369-9;O75369-5;O75369-4;O75369-7	FLNB	Filamin-B	yes	no	0	1	0	1		1							101.66	101.66	3	1.0099e-06	119027	CM_M04493	68.375	55.187			21720000	0	21720000	0	0	0	0	0	0	4719	721	4502	20435	21924	21924	3452		1
AYGQALAK	Unmodified	820.444	0.444303	1729	P29401;P29401-2	TKT	Transketolase	yes	no	0	0	0	0	1		1	1					18.197	18.197	2	0.020334	20840	CM_M04495	103.29	62.365			75963000	16169000	0	18378000	41416000	0	0	0	0	4720	1729	4503	20436;20437;20438	21925;21926;21927	21927			3
AYGQALAKLGHASDR	GlyGly (K)	1670.85	0.848866	1729	P29401;P29401-2	TKT	Transketolase	yes	no	0	1	0	1						2		1	41.079	41.079	3;4	0.00016774	49535	CM_M04383	87.932	66.632			190390000	0	0	0	0	0	127230000	0	63160000	4721	1729	4504	20439;20440;20441	21928;21929;21930	21929	10053		1
AYGSYEELAKDPSVEVAYIGTQHPQHK	GlyGly (K)	3130.5	0.499592	7489	Q9UQ10	DHDH	Trans-1,2-dihydrobenzene-1,2-diol dehydrogenase	yes	yes	0	1	0	1		1							74.238	74.238	5	3.9892e-05	85763	CM_M04493	54.744	48.449			47466000	0	47466000	0	0	0	0	0	0	4722	7489	4505	20442	21931	21931	40830		1
AYGVPVKPMTPK	GlyGly (K)	1400.75	0.748607	3313	Q15131;Q15131-4;Q15131-2;Q15131-3	CDK10	Cyclin-dependent kinase 10	yes	no	0	1	0	1		1	1					1	47.615	47.615	2;3	0.024098	58588	CM_M04493	42.475	30.207			109200000	0	35227000	59758000	0	0	0	0	14218000	4723	3313	4506	20443;20444;20445	21932;21933;21934	21933	20787		1
AYHEQLSVAEITNACFEPANQMVK	Oxidation (M)	2765.28	0.2789	2595;4170;4171;2596	P68363;P68363-2;P68366;P68366-2;Q71U36;P0DPH8;P0DPH7;P0DPH7-2;Q6PEY2;Q71U36-2	TUBA1B;TUBA4A;TUBA1A;TUBA3E	Tubulin alpha-1B chain;Tubulin alpha-4A chain;Tubulin alpha-1A chain;Tubulin alpha-3E chain	no	no	0	0	1	0	1								83.836	83.836	3	2.4984e-07	97582	CM_M04492	73.672	64.585			22680000	22680000	0	0	0	0	0	0	0	4724	2595;2596;4170;4171	4507	20446	21935	21935		1241	1
AYHEQLSVAEITNACFEPANQMVK	Unmodified	2749.28	0.283986	2595;4170;4171;2596	P68363;P68363-2;P68366;P68366-2;Q71U36;P0DPH8;P0DPH7;P0DPH7-2;Q6PEY2;Q71U36-2	TUBA1B;TUBA4A;TUBA1A;TUBA3E	Tubulin alpha-1B chain;Tubulin alpha-4A chain;Tubulin alpha-1A chain;Tubulin alpha-3E chain	no	no	0	0	0	0	1			1					91.929	91.929	3	2.5864e-13	106548	CM_M04495	113.42	105.03			647030000	265550000	0	0	381480000	0	0	0	0	4725	2595;2596;4170;4171	4507	20447;20448	21936;21937	21937			2
AYHEQLSVAEITNACFEPANQMVKCDPR	GlyGly (K)	3391.54	0.538379	2595;4170;4171;2596	P68363;P68363-2;P68366;P68366-2;Q71U36;P0DPH8;P0DPH7;P0DPH7-2;Q6PEY2;Q71U36-2	TUBA1B;TUBA4A;TUBA1A;TUBA3E	Tubulin alpha-1B chain;Tubulin alpha-4A chain;Tubulin alpha-1A chain;Tubulin alpha-3E chain	no	no	0	1	0	1	2	2	1	2	1		1	1	84.861	84.861	3;4	2.1722e-29	98372	CM_M04495	167.27	157.64			3563800000	1017900000	1068000000	423760000	926170000	52053000	0	42744000	33107000	4726	2595;2596;4170;4171	4508	20449;20450;20451;20452;20453;20454;20455;20456;20457;20458	21938;21939;21940;21941;21942;21943;21944;21945;21946;21947;21948	21947	16133		11
AYHEQLSVAEITNACFEPANQMVKCDPR	Oxidation (M);GlyGly (K)	3407.53	0.533294	2595;4170;4171;2596	P68363;P68363-2;P68366;P68366-2;Q71U36;P0DPH8;P0DPH7;P0DPH7-2;Q6PEY2;Q71U36-2	TUBA1B;TUBA4A;TUBA1A;TUBA3E	Tubulin alpha-1B chain;Tubulin alpha-4A chain;Tubulin alpha-1A chain;Tubulin alpha-3E chain	no	no	0	1	1	1	2	1	1	1					76.301	76.301	3;4	5.584e-22	88836	CM_M04493	128.49	113.09			749670000	187460000	198010000	162520000	201690000	0	0	0	0	4727	2595;2596;4170;4171	4508	20459;20460;20461;20462;20463	21949;21950;21951;21952;21953	21951	16133	1241	5
AYHEQLTVAEITNACFEPANQMVK	Oxidation (M)	2779.29	0.29455	5943	Q9BQE3	TUBA1C	Tubulin alpha-1C chain	yes	yes	0	0	1	0	1			1					84.024	84.024	3	0.00071676	98414	CM_M04492	48.182	45.026			37719000	19975000	0	0	17744000	0	0	0	0	4728	5943	4509	20464;20465	21954;21955	21954		1986	2
AYHEQLTVAEITNACFEPANQMVK	Unmodified	2763.3	0.299636	5943	Q9BQE3	TUBA1C	Tubulin alpha-1C chain	yes	yes	0	0	0	0	1			1					92.625	92.625	3	3.4548e-13	108799	CM_M04492	112.85	100.17			178270000	70746000	0	0	107530000	0	0	0	0	4729	5943	4509	20466;20467	21956;21957	21956			2
AYHEQLTVAEITNACFEPANQMVKCDPR	Oxidation (M);GlyGly (K)	3421.55	0.548944	5943	Q9BQE3	TUBA1C	Tubulin alpha-1C chain	yes	yes	0	1	1	1	1	1	1	1					76.574	76.574	4	1.3697e-22	89364	CM_M04493	146.34	140.5			295040000	71191000	75930000	62049000	85875000	0	0	0	0	4730	5943	4510	20468;20469;20470;20471	21958;21959;21960;21961	21959	33461	1986	4
AYHEQLTVAEITNACFEPANQMVKCDPR	GlyGly (K)	3405.55	0.554029	5943	Q9BQE3	TUBA1C	Tubulin alpha-1C chain	yes	yes	0	1	0	1	2	2	1	2					85.806	85.806	3;4	9.1241e-18	100573	CM_M04492	110.03	104			1503800000	506770000	435750000	189170000	372140000	0	0	0	0	4731	5943	4510	20472;20473;20474;20475;20476;20477;20478	21962;21963;21964;21965;21966;21967;21968;21969	21962	33461		8
AYHLLCLNLTQPPYGK	Unmodified	1886.97	0.971289	6208	Q9BZ95;Q9BZ95-4;Q9BZ95-2;Q9BZ95-5	WHSC1L1	Histone-lysine N-methyltransferase NSD3	yes	no	0	0	0	0		1	1	1					91.456	91.456	3	0.00048842	105608	CM_M04494	66.285	55.341			49348000	0	23333000	16127000	9887300	0	0	0	0	4732	6208	4511	20479;20480;20481	21970;21971;21972	21971			3
AYHLLVKK	GlyGly (K)	1084.64	0.639314	5874	Q99707;Q99707-2	MTR	Methionine synthase	yes	no	0	1	0	1	2		1						25.184	25.184	2;3	0.014298	30787	CM_M04492	50.127	41.304			22724000	13886000	0	8837800	0	0	0	0	0	4733	5874	4512	20482;20483;20484	21973;21974;21975	21973	33122		3
AYHLQKSTCGK	GlyGly (K)	1405.68	0.677233	2482	P61927	RPL37	60S ribosomal protein L37	yes	yes	0	1	0	1	2								11.199	11.199	2;3	0.0089392	12564	CM_M04492	44.847	37.959			24383000	24383000	0	0	0	0	0	0	0	4734	2482	4513	20485;20486	21976;21977	21976	15499		2
AYHNSPAYLAYINAK	Unmodified	1694.84	0.841655	5311	Q969G3;Q969G3-6;Q969G3-5;Q969G3-3;Q969G3-2;Q969G3-4	SMARCE1	SWI/SNF-related matrix-associated actin-dependent regulator of chromatin subfamily E member 1	yes	no	0	0	0	0	1	1		1					64.834	64.834	3	0.00348	73006	CM_M04495	49.988	30.913			55024000	18250000	13456000	0	23318000	0	0	0	0	4735	5311	4514	20487;20488;20489	21978;21979;21980	21980			1
AYHSFLVEPISCHAWNKDR	Acetyl (Protein N-term);GlyGly (K)	2485.16	0.159712	367	O15143	ARPC1B	Actin-related protein 2/3 complex subunit 1B	yes	yes	1	1	0	1	1								82.769	82.769	4	8.9328e-05	96302	CM_M04492	74.618	69.288			34657000	34657000	0	0	0	0	0	0	0	4736	367	4515	20490	21981	21981	1672		1
AYIKDCVSPSEYTAACSR	GlyGly (K)	2190.97	0.967403	7337	Q9UK41;Q9UK41-2	VPS28	Vacuolar protein sorting-associated protein 28 homolog	yes	no	0	1	0	1	1				1	1	1		50.028	50.028	3	0.0002108	60884	CM_M04383	66.893	61.112			65823000	18449000	0	0	0	17234000	19758000	10382000	0	4737	7337	4516	20491;20492;20493;20494	21982;21983;21984;21985	21983	40041		4
AYIKIYQGEDLPHPK	GlyGly (K)	1884.97	0.973398	3876	Q6DD88	ATL3	Atlastin-3	yes	yes	0	1	0	1		1							60.375	60.375	3	0.006115	68570	CM_M04493	40.983	29.928			54763000	0	54763000	0	0	0	0	0	0	4738	3876	4517	20495	21986	21986	23814		1
AYIKIYQGEELPHPK	GlyGly (K)	1898.99	0.989048	4920	Q8NHH9;Q8NHH9-2;Q8NHH9-5;Q8NHH9-4;Q8NHH9-3;Q8WXF7;Q8WXF7-2	ATL2;ATL1	Atlastin-2;Atlastin-1	yes	no	0	1	0	1	2	2	1	1	1				59.801	59.801	3;4	1.0449e-15	68974	CM_M04493	169.4	152.51			451460000	134580000	154060000	62809000	78924000	21088000	0	0	0	4739	4920	4518	20496;20497;20498;20499;20500;20501;20502	21987;21988;21989;21990;21991;21992;21993	21990	28559;28560		5
AYILFYVEHQAK	Unmodified	1480.77	0.771451	7814	Q9Y6I4;Q9Y6I4-2	USP3	Ubiquitin carboxyl-terminal hydrolase 3	yes	no	0	0	0	0	2	2	2	2	2	2	1	2	78.945	78.945	2;3	2.4243e-12	90988	CM_M04495	170.95	104.68			836990000	124350000	116360000	45997000	141940000	145970000	111190000	47598000	103600000	4740	7814	4519	20503;20504;20505;20506;20507;20508;20509;20510;20511;20512;20513;20514;20515;20516;20517	21994;21995;21996;21997;21998;21999;22000;22001;22002;22003;22004;22005;22006;22007;22008;22009;22010;22011;22012	22012			19
AYILLSQDYTGKEEQAR	GlyGly (K)	2098.03	0.0330976	1348	P12755	SKI	Ski oncogene	yes	yes	0	1	0	1	1	2	1	1	1	1	1	1	63.919	63.919	2;3	6.3724e-06	77465	CM_M04383	144.29	121.68			400090000	65664000	59082000	34670000	50933000	51357000	41794000	49835000	46753000	4741	1348	4520	20518;20519;20520;20521;20522;20523;20524;20525;20526	22013;22014;22015;22016;22017;22018;22019;22020;22021	22014	7318		9
AYILNLVK	Unmodified	932.569	0.569503	2194	P50991;P50991-2	CCT4	T-complex protein 1 subunit delta	yes	no	0	0	0	0	1								82.802	82.802	2	0.034626	96278	CM_M04492	74.191	45.325			36342000	36342000	0	0	0	0	0	0	0	4742	2194	4521	20527	22022	22022			1
AYILNLVKQIK	GlyGly (K)	1415.85	0.850035	2194	P50991;P50991-2	CCT4	T-complex protein 1 subunit delta	yes	no	0	1	0	1	2	2	1	2	1			1	88.318	88.318	2;3	0.00059728	104050	CM_M04492	78.098	53.26			167800000	62341000	59384000	10179000	28472000	7428700	0	0	0	4743	2194	4522	20528;20529;20530;20531;20532;20533;20534;20535;20536	22023;22024;22025;22026;22027;22028;22029;22030;22031	22025	13652;13653		8
AYINKVEELK	GlyGly (K)	1319.71	0.708516	1168	P07108;P07108-5;P07108-3;P07108-2;P07108-4	DBI	Acyl-CoA-binding protein	yes	no	0	1	0	1			1						45.78	45.78	3	0.0099507	55621	CM_M04494	45.908	23.127			9940200	0	0	9940200	0	0	0	0	0	4744	1168	4523	20537	22032	22032	6050		1
AYINKVEELKK	GlyGly (K)	1447.8	0.803479	1168	P07108;P07108-5;P07108-3;P07108-2;P07108-4	DBI	Acyl-CoA-binding protein	yes	no	0	1	0	2	1			1					37.931	37.931	3	0.021705	45222	CM_M04495	45.829	23.108			17899000	11561000	0	0	6338000	0	0	0	0	4745	1168	4524	20538;20539	22033;22034	22034	6050		2
AYIQENLELVEK	Unmodified	1447.76	0.75586	1327	P11586	MTHFD1	C-1-tetrahydrofolate synthase, cytoplasmic;Methylenetetrahydrofolate dehydrogenase;Methenyltetrahydrofolate cyclohydrolase;Formyltetrahydrofolate synthetase;C-1-tetrahydrofolate synthase, cytoplasmic, N-terminally processed	yes	yes	0	0	0	0			1	1				1	73.636	73.636	2	0.00049169	86141	CM_M04495	94.297	36.337			16769000	0	0	0	0	0	0	0	16769000	4746	1327	4525	20540;20541;20542	22035;22036;22037	22037			3
AYIQENLELVEKGFSNLK	GlyGly (K)	2208.14	0.142648	1327	P11586	MTHFD1	C-1-tetrahydrofolate synthase, cytoplasmic;Methylenetetrahydrofolate dehydrogenase;Methenyltetrahydrofolate cyclohydrolase;Formyltetrahydrofolate synthetase;C-1-tetrahydrofolate synthase, cytoplasmic, N-terminally processed	yes	yes	0	1	0	1	1	1							106.72	106.72	3	9.2983e-06	125273	CM_M04492	111.33	89.927			158290000	82041000	76253000	0	0	0	0	0	0	4747	1327	4526	20543;20544	22038;22039	22038	7105		2
AYIQGLKEK	GlyGly (K)	1162.63	0.634623	3936	Q6NUM9;Q6NUM9-2	RETSAT	All-trans-retinol 13,14-reductase	yes	no	0	1	0	1								2	28.359	28.359	2;3	0.016727	33755	CM_M04385	46.819	13.556			0	0	0	0	0	0	0	0	0	4748	3936	4527	20545;20546	22040;22041	22041	24068;24069		2
AYIQMKSLK	GlyGly (K)	1194.64	0.643079	6529	Q9H9A5;Q9H9A5-2;Q9H9A5-6;Q9H9A5-3;Q9H9A5-4	CNOT10	CCR4-NOT transcription complex subunit 10	yes	no	0	1	0	1	1			1					43.228	43.228	2	0.011332	51624	CM_M04495	74.127	33.181			91301000	42162000	0	0	49139000	0	0	0	0	4749	6529	4528	20547;20548	22042;22043	22043	35991		1
AYIVQLQIEDLTR	Unmodified	1560.85	0.851158	3380	Q15637-6;Q15637-2;Q15637;Q15637-4;Q15637-3;Q15637-5;Q15637-7	SF1	Splicing factor 1	yes	no	0	0	0	0	1	1		1	1	1	1	1	105.32	105.32	2	1.7647e-29	127658	CM_M04384	203.94	181.95			1392700000	277250000	184900000	0	270190000	169960000	212160000	165400000	112840000	4750	3380	4529	20549;20550;20551;20552;20553;20554;20555	22044;22045;22046;22047;22048;22049;22050;22051;22052;22053	22047			10
AYIVQLQIEDLTRK	Unmodified	1688.95	0.946121	3380	Q15637-6;Q15637-2;Q15637;Q15637-4;Q15637-3;Q15637-5;Q15637-7	SF1	Splicing factor 1	yes	no	0	0	0	1						1		1	92.029	92.029	3	0.010493	111333	CM_M04385	52.5	41.856			65972000	0	0	0	0	0	39921000	0	26052000	4751	3380	4530	20556;20557	22054;22055	22055			1
AYKAEFK	GlyGly (K)	969.492	0.491981	2195	P50995;P50995-2	ANXA11	Annexin A11	yes	no	0	1	0	1				1					15.908	15.908	2	0.046018	18474	CM_M04495	84.916	28.794			51118000	0	0	0	51118000	0	0	0	0	4752	2195	4531	20558	22056	22056	13671		1
AYKCDTQSNCWEK	GlyGly (K)	1802.74	0.735218	3980	Q6P3X3	TTC27	Tetratricopeptide repeat protein 27	yes	yes	0	1	0	1	1								21.761	21.761	3	0.00024584	25669	CM_M04492	77.644	71.167			35154000	35154000	0	0	0	0	0	0	0	4753	3980	4532	20559	22057	22057	24391;24392		1
AYKSALDYTK	GlyGly (K)	1272.63	0.635017	5032	Q8TE82	SH3TC1	SH3 domain and tetratricopeptide repeat-containing protein 1	yes	yes	0	1	0	1	1	1							31.399	31.399	2	0.028679	37637	CM_M04493	53.751	37.211			13969000	5778400	8190900	0	0	0	0	0	0	4754	5032	4533	20560;20561	22058;22059	22059	29136		2
AYKTEMQDNTYPEILR	GlyGly (K)	2084.98	0.983705	447	O43143	DHX15	Pre-mRNA-splicing factor ATP-dependent RNA helicase DHX15	yes	yes	0	1	0	1	2	2	2	2	1	2	2	1	64.518	64.518	2;3	1.3865e-14	73347	CM_M04495	172.09	150.86			1519400000	279520000	288440000	236890000	287550000	83846000	125810000	121550000	95778000	4755	447	4534	20562;20563;20564;20565;20566;20567;20568;20569;20570;20571;20572;20573;20574;20575	22060;22061;22062;22063;22064;22065;22066;22067;22068;22069;22070;22071;22072;22073	22073	2093		13
AYKTEMQDNTYPEILR	Oxidation (M);GlyGly (K)	2100.98	0.978619	447	O43143	DHX15	Pre-mRNA-splicing factor ATP-dependent RNA helicase DHX15	yes	yes	0	1	1	1								1	53.808	53.808	3	0.0052778	65211	CM_M04385	44.567	34.645			83712000	0	0	0	0	0	0	0	83712000	4756	447	4534	20576	22074	22074	2093	138	1
AYLCTITGFILPEKICLLLEHLCHYFDEPK	Unmodified	3692.84	0.844504	797	O75818;O75818-2	RPP40	Ribonuclease P protein subunit p40	yes	no	0	0	0	1	1			1					120.22	120.22	5	3.7075e-70	141372	CM_M04495	209.89	192.24			233400000	163930000	0	0	69469000	0	0	0	0	4757	797	4535	20577;20578	22075;22076	22076			2
AYLDQTVVPILLQGLAVLAK	Unmodified	2124.26	0.255827	6234	Q9C005	DPY30	Protein dpy-30 homolog	yes	yes	0	0	0	0	1	1	1	1					124.54	124.54	2	9.7968e-16	146640	CM_M04492	174.39	172.28			1162500000	277200000	379670000	307530000	198100000	0	0	0	0	4758	6234	4536	20579;20580;20581;20582	22077;22078;22079;22080	22077			4
AYLDVDITLSSEAFHNYMNAAMVHINR	Unmodified	3094.46	0.464075	916;917	O95197;O95197-3;O95197-4;O95197-7;O95197-2;O95197-5	RTN3	Reticulon-3	no	no	0	0	0	0	1	1	1						114.36	114.36	4	9.2208e-30	133957	CM_M04494	175.61	165.9			247990000	101440000	91218000	55328000	0	0	0	0	0	4759	916;917	4537	20583;20584;20585	22081;22082;22083	22083			3
AYLEAYKEFK	GlyGly (K)	1374.68	0.681967	6593	Q9HBU6	ETNK1	Ethanolamine kinase 1	yes	yes	0	1	0	1					1	1	1	1	53.582	53.582	2	0.00024086	64331	CM_M04385	105.78	78.042			53337000	0	0	0	0	10873000	0	17678000	24787000	4760	6593	4538	20586;20587;20588;20589	22084;22085;22086;22087	22087	36295;36296		3
AYLEDTCVEWLHKYLEK	GlyGly (K)	2310.1	0.0990687	1373	P13747	HLA-E	HLA class I histocompatibility antigen, alpha chain E	yes	yes	0	1	0	1	2	2	2	2	1	2	1	1	96.403	96.403	3;4	2.2326e-05	113555	CM_M04493	103.13	89.299			1546100000	491870000	368270000	127800000	388520000	32964000	73241000	38827000	24632000	4761	1373	4539	20590;20591;20592;20593;20594;20595;20596;20597;20598;20599;20600;20601;20602	22088;22089;22090;22091;22092;22093;22094;22095;22096;22097;22098;22099;22100;22101;22102;22103	22098	7524;7525		16
AYLEDTCVEWLHKYLEKGK	2 GlyGly (K)	2609.26	0.258423	1373	P13747	HLA-E	HLA class I histocompatibility antigen, alpha chain E	yes	yes	0	2	0	2	1	1		1					89.672	89.672	4	1.0631e-06	105092	CM_M04492	118.53	106.91			74826000	25593000	26702000	0	22531000	0	0	0	0	4762	1373	4540	20603;20604;20605	22104;22105;22106	22104	7524;7525;7526		3
AYLEGTCVEWLR	Unmodified	1495.71	0.712949	1082;1288;1767;1492;2823;7142;1763;1765	P30466;P18463;P01892;P10316;P01891;P30459;P10314;P16189;P30453;P10321;P30508;Q29960;Q29960-2;P30510;Q07000;P30499;Q9TNN7;P30505	HLA-B;HLA-A;HLA-C	HLA class I histocompatibility antigen, B-18 alpha chain;HLA class I histocompatibility antigen, B-37 alpha chain;HLA class I histocompatibility antigen, A-2 alpha chain;HLA class I histocompatibility antigen, A-69 alpha chain;HLA class I histocompatibility antigen, A-68 alpha chain;HLA class I histocompatibility antigen, A-74 alpha chain;HLA class I histocompatibility antigen, A-32 alpha chain;HLA class I histocompatibility antigen, A-31 alpha chain;HLA class I histocompatibility antigen, A-34 alpha chain;HLA class I histocompatibility antigen, Cw-7 alpha chain;HLA class I histocompatibility antigen, Cw-12 alpha chain;HLA class I histocompatibility antigen, Cw-16 alpha chain;HLA class I histocompatibility antigen, Cw-14 alpha chain;HLA class I histocompatibility antigen, Cw-15 alpha chain;HLA class I histocompatibility antigen, Cw-1 alpha chain;HLA class I histocompatibility antigen, Cw-5 alpha chain;HLA class I histocompatibility antigen, Cw-8 alpha chain	no	no	0	0	0	0				1					88.128	88.128	2	0.022954	102632	CM_M04495	84.17	55.771			8182100	0	0	0	8182100	0	0	0	0	4763	1763;1492;1082;1288;1767;2823;1765;7142	4541	20606	22107	22107			0
AYLEPEHTKAR	GlyGly (K)	1427.72	0.715727	4160	Q70IA6-2;Q70IA6;Q70IA6-3	MOB2	MOB kinase activator 2	yes	no	0	1	0	1				1	1	1			15.462	15.462	3	0.0018629	17918	CM_M04382	63.073	47.184			45754000	0	0	0	20869000	13661000	11225000	0	0	4764	4160	4542	20607;20608;20609	22108;22109;22110	22108	25177		3
AYLESEVAISEELVQK	Unmodified	1806.93	0.92511	6691	Q9NQC3-2;Q9NQC3;Q9NQC3-3;Q9NQC3-5;Q9NQC3-4;Q9NQC3-6	RTN4	Reticulon-4	yes	no	0	0	0	0	1	1	1	1	1	1	1	1	95.065	95.065	2	1.1581e-14	115423	CM_M04384	174.42	151.7			168280000	29447000	19649000	21651000	23133000	20235000	16307000	20225000	17636000	4765	6691	4543	20610;20611;20612;20613;20614;20615;20616;20617	22111;22112;22113;22114;22115;22116;22117;22118	22113			8
AYLESEVAISEELVQKYSNSALGHVNCTIK	GlyGly (K)	3465.71	0.708599	6691	Q9NQC3-2;Q9NQC3;Q9NQC3-3;Q9NQC3-5;Q9NQC3-4;Q9NQC3-6	RTN4	Reticulon-4	yes	no	0	1	0	1		1	1	1					113.29	113.29	4	5.1019e-28	132693	CM_M04494	124.5	109.57			350340000	0	110530000	82648000	157170000	0	0	0	0	4766	6691	4544	20618;20619;20620	22119;22120;22121	22120	36708;36709		3
AYLGDTSEAKEFAK	GlyGly (K)	1642.78	0.783866	4089	Q6Y7W6;Q6Y7W6-4;Q6Y7W6-3;Q6Y7W6-5	GIGYF2	PERQ amino acid-rich with GYF domain-containing protein 2	yes	no	0	1	0	1	1	2	2	1					47.108	47.108	2;3	5.2993e-06	56314	CM_M04494	107.65	85.6			211270000	44960000	55528000	63836000	46944000	0	0	0	0	4767	4089	4545	20621;20622;20623;20624;20625;20626	22122;22123;22124;22125;22126;22127	22125	24872		6
AYLIKLSGLNK	GlyGly (K)	1332.78	0.776536	7747	Q9Y5N6	ORC6	Origin recognition complex subunit 6	yes	yes	0	1	0	1			1						68.577	68.577	2	0.0033397	78859	CM_M04494	77.677	43.721			14789000	0	0	14789000	0	0	0	0	0	4768	7747	4546	20627	22128	22128	42233		1
AYLKMAEEK	GlyGly (K)	1195.59	0.590709	3136	Q14152;Q14152-2	EIF3A	Eukaryotic translation initiation factor 3 subunit A	yes	no	0	1	0	1		1	1	1	1			1	28.597	28.597	2;3	0.0038797	34272	CM_M04382	95.815	51.094			176780000	0	12151000	53216000	55104000	27787000	0	0	28524000	4769	3136	4547	20628;20629;20630;20631;20632	22129;22130;22131;22132;22133	22129	19403;19404		4
AYLLGKEDAAR	GlyGly (K)	1319.68	0.683364	3044	Q13501	SQSTM1	Sequestosome-1	yes	yes	0	1	0	1	2	1	2	2	2	1	2	1	36.625	36.625	2;3	0.0011561	43736	CM_M04384	89.247	61.722			1636800000	306050000	177300000	296830000	281500000	170990000	101120000	179430000	123630000	4770	3044	4548	20633;20634;20635;20636;20637;20638;20639;20640;20641;20642;20643;20644;20645	22134;22135;22136;22137;22138;22139;22140;22141;22142;22143;22144;22145;22146	22138	18852		10
AYLLQNFNEEGTTEKPSK	GlyGly (K)	2182.05	0.054227	3731	Q5T4S7;Q5T4S7-3;Q5T4S7-2;Q5T4S7-4;Q5T4S7-5	UBR4	E3 ubiquitin-protein ligase UBR4	yes	no	0	1	0	1	1		1	1	1				61.552	61.552	3	0.00010502	71667	CM_M04492	79.013	67.057			137730000	44426000	0	30984000	38688000	23627000	0	0	0	4771	3731	4549	20646;20647;20648;20649	22147;22148;22149;22150	22148	23031;23032		4
AYLLQNFNEEGTTEKPSKEK	GlyGly (K)	2439.19	0.191783	3731	Q5T4S7;Q5T4S7-3;Q5T4S7-2;Q5T4S7-4;Q5T4S7-5	UBR4	E3 ubiquitin-protein ligase UBR4	yes	no	0	1	0	2					1		1	1	51.742	51.742	4	8.0004e-05	63089	CM_M04382	75.239	64.371			109700000	0	0	0	0	29213000	0	39783000	40703000	4772	3731	4550	20650;20651;20652	22151;22152;22153	22151	23031;23032;23033		3
AYLMTEGSDEKK	GlyGly (K)	1484.68	0.681709	4514	Q8IWA4;Q8IWA4-3;Q8IWA4-2	MFN1	Mitofusin-1	yes	no	0	1	0	1	2	2	2	1	2	2	1	1	27.669	27.669	2;3	3.4875e-13	32671	CM_M04383	150.85	105.72			324860000	50132000	74360000	58447000	24378000	44324000	25466000	21816000	25942000	4773	4514	4551	20653;20654;20655;20656;20657;20658;20659;20660;20661;20662;20663;20664;20665	22154;22155;22156;22157;22158;22159;22160;22161;22162;22163;22164;22165;22166;22167	22158	26897;26898		11
AYLPQELLGKEGFDALDPFIPILVSNYNPK	GlyGly (K)	3474.81	0.807508	2203	P51398;P51398-2;P51398-3	DAP3	28S ribosomal protein S29, mitochondrial	yes	no	0	1	0	1		1	1						118.94	118.94	3	1.3583e-07	140261	CM_M04493	60.101	55.045			105590000	0	0	105590000	0	0	0	0	0	4774	2203	4552	20666;20667	22168;22169;22170	22168	13725		3
AYLPSEGVPATDVAKR	GlyGly (K)	1786.92	0.921362	5491	Q96EQ8	RNF125	E3 ubiquitin-protein ligase RNF125	yes	yes	0	1	0	1	1	1		1	1		1	1	56.033	56.033	3	2.2238e-05	64611	CM_M04493	112.5	94.872			292180000	66209000	92352000	0	62707000	0	0	37799000	33107000	4775	5491	4553	20668;20669;20670;20671;20672;20673	22171;22172;22173;22174;22175;22176;22177;22178	22177	31265		8
AYLPVNESFGFTADLR	Unmodified	1798.89	0.889	1367	P13639	EEF2	Elongation factor 2	yes	yes	0	0	0	0	1	1	1	1	1	1	1	1	107.93	107.93	2	0.00015841	130739	CM_M04384	103.88	87.991			6199000000	902040000	779040000	719020000	722800000	637870000	921050000	869730000	647430000	4776	1367	4554	20674;20675;20676;20677;20678;20679;20680;20681	22179;22180;22181;22182;22183;22184;22185;22186;22187;22188;22189;22190;22191;22192;22193;22194;22195;22196	22183			18
AYLQLGINEK	Unmodified	1147.62	0.623724	5306	Q93100;Q93100-2;Q93100-4;Q93100-3	PHKB	Phosphorylase b kinase regulatory subunit beta	yes	no	0	0	0	0					1	1	1	1	66.827	66.827	2	0.0051245	81443	CM_M04384	82.75	38.634			70380000	0	0	0	0	16492000	16936000	19800000	17152000	4777	5306	4555	20682;20683;20684;20685	22197;22198;22199;22200	22199			4
AYLSIWTELQAYIK	Unmodified	1697.9	0.902859	2716	Q01518;Q01518-2	CAP1	Adenylyl cyclase-associated protein 1	yes	no	0	0	0	0			1	1	1				117.98	117.98	2	5.38e-05	139042	CM_M04495	133.81	86.52			486400000	0	0	174030000	282680000	29691000	0	0	0	4778	2716	4556	20686;20687;20688	22201;22202;22203	22203			3
AYLSIWTELQAYIKEFHTTGLAWSK	Unmodified	2955.52	0.51708	2716	Q01518;Q01518-2	CAP1	Adenylyl cyclase-associated protein 1	yes	no	0	0	0	1	2	2	2	1					118.34	118.34	3;4	3.0442e-85	139565	CM_M04492	231.54	223.24			2146200000	902690000	436670000	368650000	438190000	0	0	0	0	4779	2716	4557	20689;20690;20691;20692;20693;20694;20695	22204;22205;22206;22207;22208;22209;22210;22211	22204			8
AYMHGFFMDIR	Unmodified	1386.62	0.621298	5995	Q9BSC4;Q9BSC4-2;Q9BSC4-4	NOL10	Nucleolar protein 10	yes	no	0	0	0	0	1	2	2	2					83.426	83.426	2;3	0.0013021	95627	CM_M04494	72.652	63.789			113520000	8717600	43184000	30086000	31534000	0	0	0	0	4780	5995	4558	20696;20697;20698;20699;20700;20701;20702	22212;22213;22214;22215;22216;22217;22218	22215			7
AYMLHIGTLDK	Unmodified	1260.65	0.653644	6520	Q9H939;Q9H939-2	PSTPIP2	Proline-serine-threonine phosphatase-interacting protein 2	yes	no	0	0	0	0						1			67.845	67.845	3	0.027788	81756	CM_M04383	35.737	25.213			6037100	0	0	0	0	0	6037100	0	0	4781	6520	4559	20703	22219	22219			1
AYMLMTLQGLEYLHQHWILHR	Unmodified	2652.35	0.345739	2183	P50613	CDK7	Cyclin-dependent kinase 7	yes	yes	0	0	0	0	1								113.45	113.45	5	1.9627e-09	133513	CM_M04492	111.33	100.93			18190000	18190000	0	0	0	0	0	0	0	4782	2183	4560	20704	22220	22220			1
AYNGQFKEK	GlyGly (K)	1197.58	0.577836	597	O60423;O60423-3;O60423-1	ATP8B3	Phospholipid-transporting ATPase IK	yes	no	0	1	0	1	1		1	1	1		1		12.917	12.917	2	0.018229	15213	CM_M04492	63.48	26.459			21588000	2855500	0	3488800	3298800	5601300	0	6343500	0	4783	597	4561	20705;20706;20707;20708;20709	22221;22222;22223;22224;22225	22223	2891;2892		5
AYNILIGELDCSKEK	GlyGly (K)	1865.92	0.919313	6383	Q9H3C7;Q9H3C7-2;Q9H3C7-3	GGNBP2	Gametogenetin-binding protein 2	yes	no	0	1	0	1		1	1						77.972	77.972	3	0.0033011	89426	CM_M04494	46.964	35.049			37405000	0	22958000	14447000	0	0	0	0	0	4784	6383	4562	20710;20711	22226;22227	22227	35268;35269		1
AYPELTLAIFSEISQR	Unmodified	1836.96	0.962165	878	O94915	FRYL	Protein furry homolog-like	yes	yes	0	0	0	0					1				116.98	116.98	2	0.0022223	142685	CM_M04382	69.229	52.008			26166000	0	0	0	0	26166000	0	0	0	4785	878	4563	20712	22228	22228			1
AYPFHWAWLPQAK	Unmodified	1613.81	0.814318	4988	Q8TCG2	PI4K2B	Phosphatidylinositol 4-kinase type 2-beta	yes	yes	0	0	0	0		1							99.449	99.449	3	0.051987	116296	CM_M04493	35.737	28.763			0	0	0	0	0	0	0	0	0	4786	4988	4564	20713	22229	22229			1
AYPFYWAWLPQAK	Unmodified	1639.82	0.818735	6036	Q9BTU6	PI4K2A	Phosphatidylinositol 4-kinase type 2-alpha	yes	yes	0	0	0	0	1	1			1			1	115.3	115.3	2	5.903e-06	135779	CM_M04493	131.41	114.47			260460000	92857000	121600000	0	0	21229000	0	0	24767000	4787	6036	4565	20714;20715;20716;20717	22230;22231;22232;22233	22233			4
AYPHNLMTFQMK	Unmodified	1479.7	0.700276	3378	Q15629;Q15629-2	TRAM1	Translocating chain-associated membrane protein 1	yes	no	0	0	0	0		1		1		1	1		67.895	67.895	3	0.029107	82105	CM_M04383	34	25.601			43696000	0	11063000	0	8280500	0	12641000	11712000	0	4788	3378	4566	20718;20719;20720;20721	22234;22235;22236;22237	22234			4
AYPLADAHLTKK	GlyGly (K)	1440.77	0.772513	2364	P55769	NHP2L1	NHP2-like protein 1;NHP2-like protein 1, N-terminally processed	yes	yes	0	1	0	1	2	2	2	2					37.114	37.114	2;3	0.00027723	45605	CM_M04493	96.342	51.993			440290000	104350000	116030000	112330000	107580000	0	0	0	0	4789	2364	4567	20722;20723;20724;20725;20726;20727;20728;20729	22238;22239;22240;22241;22242;22243;22244;22245	22241	14853;14854		8
AYPLEVTKLIYCSR	GlyGly (K)	1825.94	0.939655	1482	P18074;P18074-2	ERCC2	TFIIH basal transcription factor complex helicase XPD subunit	yes	no	0	1	0	1	2	2	2	2					93.556	93.556	2;3	3.1289e-05	108599	CM_M04495	100.55	75.7			407700000	106480000	121680000	73286000	106250000	0	0	0	0	4790	1482	4568	20730;20731;20732;20733;20734;20735;20736;20737	22246;22247;22248;22249;22250;22251;22252;22253;22254	22254	8357		9
AYPNNYETMKILGSLYAASEDQEK	GlyGly (K)	2848.32	0.322539	4005	Q6PD62	CTR9	RNA polymerase-associated protein CTR9 homolog	yes	yes	0	1	0	1	1	1	1	1					106.87	106.87	3	1.1444e-06	126182	CM_M04492	67.614	53.742			194880000	58826000	54290000	28972000	52796000	0	0	0	0	4791	4005	4569	20738;20739;20740;20741	22255;22256;22257;22258;22259	22255	24500;24501		5
AYPTSVCFSPDGKK	GlyGly (K)	1669.78	0.777006	5390	Q96BP3;Q96BP3-2	PPWD1	Peptidylprolyl isomerase domain and WD repeat-containing protein 1	yes	no	0	1	0	1		1							47.389	47.389	3	0.0067628	57495	CM_M04493	54.598	37.092			15033000	0	15033000	0	0	0	0	0	0	4792	5390	4570	20742	22260	22260	30873;30874		0
AYQALHCPTGTEYTCKVYPVQEALAVLEPYAR	GlyGly (K)	3811.83	0.833816	5776	Q96RU7	TRIB3	Tribbles homolog 3	yes	yes	0	1	0	1	1	1							112.98	112.98	4	1.3879e-38	132658	CM_M04493	173.95	165.68			558940000	298510000	260420000	0	0	0	0	0	0	4793	5776	4571	20743;20744	22261;22262	22262	32537		2
AYQALKATQAK	GlyGly (K)	1305.7	0.704099	3877	Q6DKI1;Q6DKI1-2	RPL7L1	60S ribosomal protein L7-like 1	yes	no	0	1	0	1	1	1		1	1		1		19.272	19.272	2	0.00030502	22472	CM_M04382	100.25	52.072			36459000	8626800	7892500	0	7189700	8034700	0	4714900	0	4794	3877	4572	20745;20746;20747;20748;20749	22263;22264;22265;22266;22267	22263	23824;23825		5
AYQCVVLLQGK	Unmodified	1277.68	0.680193	2319	P54136;P54136-2	RARS	Arginine--tRNA ligase, cytoplasmic	yes	no	0	0	0	0	1			1					65.049	65.049	2	0.0012512	75311	CM_M04492	91.853	62.477			52085000	20065000	0	0	32021000	0	0	0	0	4795	2319	4573	20750;20751	22268;22269	22268			2
AYQDTTLNSSSEYCVEKWCR	GlyGly (K)	2610.11	0.111501	4217	Q7L7V1;Q7L7V1-2	DHX32	Putative pre-mRNA-splicing factor ATP-dependent RNA helicase DHX32	yes	no	0	1	0	1	1	1	1	1					62.776	62.776	3	3.3329e-07	71100	CM_M04495	110.74	100.34			269700000	89488000	61705000	48512000	70000000	0	0	0	0	4796	4217	4574	20752;20753;20754;20755	22270;22271;22272;22273;22274;22275	22275	25461		6
AYQELKEK	GlyGly (K)	1121.57	0.571688	4585	Q8IYL2;Q8IYL2-2	TRMT44	Probable tRNA (uracil-O(2)-)-methyltransferase	yes	no	0	1	0	1								1	12.469	12.469	2	0.01656	14025	CM_M04385	97.093	47.26			14729000	0	0	0	0	0	0	0	14729000	4797	4585	4575	20756	22276	22276	27234		1
AYQIDTVINLNVPFEVIK	Unmodified	2075.13	0.130292	7291	Q9UIJ7;Q9UIJ7-3;Q9UIJ7-2	AK3	GTP:AMP phosphotransferase AK3, mitochondrial	yes	no	0	0	0	0	1	1	1	1					116.84	116.84	2	8.7686e-52	137544	CM_M04493	214.18	173.7			271260000	53846000	66488000	85410000	65512000	0	0	0	0	4798	7291	4576	20757;20758;20759;20760	22277;22278;22279;22280	22278			4
AYQKQPTIFQNK	GlyGly (K)	1578.82	0.815441	2512	P62280	RPS11	40S ribosomal protein S11	yes	yes	0	1	0	1	2			2	2	2	2		36.421	36.421	2;3	1.7923e-11	43309	CM_M04382	157.96	117.23			1012600000	60046000	0	0	37347000	354830000	270890000	289440000	0	4799	2512	4577	20761;20762;20763;20764;20765;20766;20767;20768;20769;20770	22281;22282;22283;22284;22285;22286;22287;22288;22289;22290;22291	22282	15683;15684		11
AYQNWVKK	GlyGly (K)	1149.59	0.593092	1996	P42892;P42892-3;P42892-2;P42892-4	ECE1	Endothelin-converting enzyme 1	yes	no	0	1	0	1		1				1			25.2	25.2	2	0.041325	30171	CM_M04493	72.234	43.721			15101000	0	6768600	0	0	0	8332000	0	0	4800	1996	4578	20771;20772	22292;22293	22293	12001		2
AYQQSEAYKMCTEK	GlyGly (K)	1849.8	0.797484	7080	Q9P0W2;Q9P0W2-3;Q9P0W2-2	HMG20B	SWI/SNF-related matrix-associated actin-dependent regulator of chromatin subfamily E member 1-related	yes	no	0	1	0	1								1	24.877	24.877	3	0.0057998	29452	CM_M04385	42.568	37.195			21773000	0	0	0	0	0	0	0	21773000	4801	7080	4579	20773	22294	22294	38749;38750		1
AYSEAHEISK	Unmodified	1133.54	0.535303	2489	P61981	YWHAG	14-3-3 protein gamma;14-3-3 protein gamma, N-terminally processed	yes	yes	0	0	0	0				1		1			13.228	13.228	2	5.1781e-06	14696	CM_M04495	143.7	76.534			8571600	0	0	0	0	0	8571600	0	0	4802	2489	4580	20774;20775	22295;22296	22296			2
AYSEAHEISKEHMQPTHPIR	GlyGly (K)	2474.18	0.17609	2489	P61981	YWHAG	14-3-3 protein gamma;14-3-3 protein gamma, N-terminally processed	yes	yes	0	1	0	1						1	1		28.676	28.676	5	8.2363e-05	33593	CM_M04384	67.995	41.848			64367000	0	0	0	0	0	27774000	36592000	0	4803	2489	4581	20776;20777	22297;22298	22298	15530		2
AYSFAMGCWPK	Unmodified	1316.57	0.568199	493	O43414;O43414-3;O43414-2	ERI3	ERI1 exoribonuclease 3	yes	no	0	0	0	0		1		1					81.837	81.837	2	0.0012171	96310	CM_M04493	91.318	63.793			18884000	0	0	0	18884000	0	0	0	0	4804	493	4582	20778;20779	22299;22300	22299			2
AYSFAMGCWPKNGLLDMNK	GlyGly (K)	2316.05	0.0489642	493	O43414;O43414-3;O43414-2	ERI3	ERI1 exoribonuclease 3	yes	no	0	1	0	1	1	1		1					101.5	101.5	3	3.5022e-05	117977	CM_M04495	85.636	75.714			79133000	27811000	26701000	0	24621000	0	0	0	0	4805	493	4583	20780;20781;20782	22301;22302;22303	22303	2342		3
AYSFCGTVEYMAPEVVNR	Unmodified	2091.94	0.939397	3357;2235	Q15418;Q15418-2;Q15418-4;Q15418-3;P51812;Q9UK32;Q9UK32-2	RPS6KA1;RPS6KA3;RPS6KA6	Ribosomal protein S6 kinase alpha-1;Ribosomal protein S6 kinase alpha-3;Ribosomal protein S6 kinase alpha-6	no	no	0	0	0	0				1					95.129	95.129	2	0.0054314	111177	CM_M04495	52.555	43.366			17253000	0	0	0	17253000	0	0	0	0	4806	3357;2235	4584	20783	22304	22304			1
AYSFKEQIIELELK	GlyGly (K)	1823.97	0.966916	5218	Q92616	GCN1L1	Translational activator GCN1	yes	yes	0	1	0	1	2	1		2					96.432	96.432	2;3	5.484e-06	113473	CM_M04492	109.1	67.526			133610000	55657000	25994000	0	51960000	0	0	0	0	4807	5218	4585	20784;20785;20786;20787;20788	22305;22306;22307;22308;22309	22305	29989		5
AYSIGLALSTLWNQLSLLPVPYSK	Unmodified	2633.45	0.446876	5287	Q92990;Q92990-2	GLMN	Glomulin	yes	no	0	0	0	0			1						123.69	123.69	2	2.4914e-15	145158	CM_M04494	151.48	140.21			102490000	0	0	102490000	0	0	0	0	0	4808	5287	4586	20789	22310	22310			1
AYSIVIR	Unmodified	820.481	0.480688	904	O95071;O95071-2	UBR5	E3 ubiquitin-protein ligase UBR5	yes	no	0	0	0	0						1			54.739	54.739	2	0.031208	65467	CM_M04383	107.74	63.134			12858000	0	0	0	0	0	12858000	0	0	4809	904	4587	20790	22311	22311			1
AYSKITEGK	GlyGly (K)	1109.57	0.571688	2027	P46013	MKI67	Antigen KI-67	yes	yes	0	1	0	1	1	1		1	1		1	1	13.161	13.161	2	0.00353	14983	CM_M04495	97.431	54.43			76167000	13800000	16753000	0	14462000	13532000	0	8081400	9538700	4810	2027	4588	20791;20792;20793;20794;20795;20796	22312;22313;22314;22315;22316;22317	22317	12225;12226		6
AYSLAKEQR	GlyGly (K)	1178.6	0.604385	7443	Q9UNE7;Q9UNE7-2	STUB1	E3 ubiquitin-protein ligase CHIP	yes	no	0	1	0	1						1			17.56	17.56	2	0.0082038	19425	CM_M04383	81.548	33.044			11473000	0	0	0	0	0	11473000	0	0	4811	7443	4589	20797	22318	22318	40560		1
AYSNWPTYPQLYVK	Unmodified	1728.85	0.851158	829	O76003	GLRX3	Glutaredoxin-3	yes	yes	0	0	0	0				1					91.777	91.777	2	0.044383	107166	CM_M04495	43.308	31.714			18568000	0	0	0	18568000	0	0	0	0	4812	829	4590	20798	22319	22319			1
AYSPLHGGSGSYSVCSNSDTKTR	GlyGly (K)	2544.13	0.129928	5401	Q96BY9;Q96BY9-2	SARAF	Store-operated calcium entry-associated regulatory factor	yes	no	0	1	0	1					2	2	2	2	34.006	34.006	3;4	3.5077e-11	40535	CM_M04384	115.42	104.44			538200000	0	0	0	0	132850000	127480000	163430000	114440000	4813	5401	4591	20799;20800;20801;20802;20803;20804;20805;20806	22320;22321;22322;22323;22324;22325;22326;22327;22328	22325	30914		9
AYSQGGGKK	Acetyl (Protein N-term);GlyGly (K)	1050.51	0.509422	5242	Q92769	HDAC2	Histone deacetylase 2	yes	yes	1	1	0	1				1					1.1949	1.1949	2	0.030382	1717	CM_M04495	56.011	26.438			9928200	0	0	0	9928200	0	0	0	0	4814	5242	4592	20807	22329	22329	30172		0
AYSSWPTYPQLYVSGELIGGLDIIK	Unmodified	2769.43	0.426534	829	O76003	GLRX3	Glutaredoxin-3	yes	yes	0	0	0	0	1	1							118.64	118.64	2	1.9043e-14	139595	CM_M04493	115.6	75.411			64753000	40851000	23903000	0	0	0	0	0	0	4815	829	4593	20808;20809	22330;22331	22331			2
AYSTPDKIFR	GlyGly (K)	1310.66	0.6619	5921	Q9BPX6;Q9BPX6-3;Q9BPX6-2	MICU1	Calcium uptake protein 1, mitochondrial	yes	no	0	1	0	1				1					45.957	45.957	3	0.011957	55938	CM_M04495	42.743	7.5913			20857000	0	0	0	20857000	0	0	0	0	4816	5921	4594	20810	22332	22332	33409		1
AYSYPLNSYELKAN	GlyGly (K)	1745.83	0.826065	6846	Q9NV64	TMEM39A	Transmembrane protein 39A	yes	yes	0	1	0	1			1	1	1		1	1	70.974	70.974	2	2.8301e-05	82175	CM_M04495	107.06	62.746			365600000	0	0	108400000	131700000	41102000	0	47810000	36589000	4817	6846	4595	20811;20812;20813;20814;20815	22333;22334;22335;22336;22337;22338	22338	37519		3
AYTCPVCLEPEVVNLLPKSLK	GlyGly (K)	2543.31	0.312767	6857	Q9NVD3;Q9NVD3-4;Q9NVD3-3	SETD4	SET domain-containing protein 4	yes	no	0	1	0	1	1	1	1	1					113.1	113.1	3	1.717e-18	132996	CM_M04493	169.43	161.53			409170000	103430000	118030000	93075000	94642000	0	0	0	0	4818	6857	4596	20816;20817;20818;20819	22339;22340;22341;22342	22340	37579;37580		4
AYTIDPSNPMVLNHLANHFFFK	Unmodified	2575.27	0.2682	4005	Q6PD62	CTR9	RNA polymerase-associated protein CTR9 homolog	yes	yes	0	0	0	0	1	1	1	1					111.55	111.55	4	1.9816e-10	131590	CM_M04492	119.38	103.4			146920000	39346000	66610000	16966000	24000000	0	0	0	0	4819	4005	4597	20820;20821;20822;20823	22343;22344;22345;22346	22343			4
AYTNFDAER	Unmodified	1085.48	0.477788	1177	P07355;P07355-2;A6NMY6	ANXA2;ANXA2P2	Annexin A2;Putative annexin A2-like protein	yes	no	0	0	0	0					1	1	1	1	32.973	32.973	2	0.016675	38376	CM_M04385	74.301	57.596			58915000	0	0	0	0	14012000	16156000	10943000	17804000	4820	1177	4598	20824;20825;20826;20827	22347;22348;22349;22350	22350			4
AYTNFDAERDALNIETAIK	Unmodified	2154.06	0.0593124	1177	P07355;P07355-2;A6NMY6	ANXA2;ANXA2P2	Annexin A2;Putative annexin A2-like protein	yes	no	0	0	0	1					1	2	2	1	90.357	90.357	2;3	6.5704e-08	110549	CM_M04383	152.71	134.81			954650000	0	0	0	0	21934000	414760000	343300000	174650000	4821	1177	4599	20828;20829;20830;20831;20832;20833	22351;22352;22353;22354;22355;22356	22353			6
AYTNFDAERDALNIETAIKTK	GlyGly (K)	2497.24	0.244881	1177	P07355;P07355-2;A6NMY6	ANXA2;ANXA2P2	Annexin A2;Putative annexin A2-like protein	yes	no	0	1	0	2					1	1			85.788	85.788	4	0.00066536	104601	CM_M04383	49.089	44.187			67517000	0	0	0	0	29212000	38305000	0	0	4822	1177	4600	20834;20835	22357;22358	22358	6094;6095		2
AYTPPPPLGPHPNLGKSPSPVQR	GlyGly (K)	2520.32	0.323741	1988	P42694	HELZ	Probable helicase with zinc finger domain	yes	yes	0	1	0	1					1		1	1	59.33	59.33	4	9.1571e-07	72703	CM_M04384	81.576	75.072			80733000	0	0	0	0	36371000	0	20152000	24211000	4823	1988	4601	20836;20837;20838	22359;22360;22361;22362;22363	22361	11942		5
AYVDDTPAEQMKAER	GlyGly (K)	1836.83	0.831227	1185	P07814	EPRS	Bifunctional glutamate/proline--tRNA ligase;Glutamate--tRNA ligase;Proline--tRNA ligase	yes	yes	0	1	0	1		1	1	1	1	1	1	1	39.921	39.921	3	0.00037599	47019	CM_M04385	69.258	58.202			236980000	0	22242000	31922000	33247000	32121000	26322000	44822000	46304000	4824	1185	4602	20839;20840;20841;20842;20843;20844;20845	22364;22365;22366;22367;22368;22369;22370	22367	6166		7
AYVEFVNVSKCPLTGLK	GlyGly (K)	2038.06	0.0557473	7573	Q9Y2L5	TRAPPC8	Trafficking protein particle complex subunit 8	yes	yes	0	1	0	1	1								90.167	90.167	3	9.1835e-05	105311	CM_M04492	87.138	78.382			26170000	26170000	0	0	0	0	0	0	0	4825	7573	4603	20846	22371	22371	41343		1
AYVFFEKDFGDMHSYVR	GlyGly (K)	2224	0.00477439	5777	Q96RU8	TRIB1	Tribbles homolog 1	yes	yes	0	1	0	1	1								89.897	89.897	4	0.00039238	104962	CM_M04492	59.513	54.804			15160000	15160000	0	0	0	0	0	0	0	4826	5777	4604	20847	22372	22372	32540		1
AYVHEFKFR	GlyGly (K)	1309.66	0.656755	6411	Q9H4A4	RNPEP	Aminopeptidase B	yes	yes	0	1	0	1	1	1	1	2	1	1	1	1	39.532	39.532	2;3	0.001779	47425	CM_M04382	78.149	58.159			513790000	128630000	102190000	81140000	124550000	22052000	19647000	15399000	20174000	4827	6411	4605	20848;20849;20850;20851;20852;20853;20854;20855;20856	22373;22374;22375;22376;22377;22378;22379;22380;22381	22373	35383		7
AYVKDHYSNGFCTVYAK	GlyGly (K)	2135.97	0.973474	2279	P52907	CAPZA1	F-actin-capping protein subunit alpha-1	yes	yes	0	1	0	1	1	1	1	1					44.188	44.188	3	3.6106e-05	54220	CM_M04493	94.544	84.983			135380000	39963000	27387000	33251000	34780000	0	0	0	0	4828	2279	4606	20857;20858;20859;20860	22382;22383;22384;22385	22383	14182		4
AYVKEHYPNGVCTVYGK	GlyGly (K)	2097.99	0.99421	2056	P47755	CAPZA2	F-actin-capping protein subunit alpha-2	yes	yes	0	1	0	1	1								40.946	40.946	3	0.0005715	49285	CM_M04492	55.589	46.939			55370000	55370000	0	0	0	0	0	0	0	4829	2056	4607	20861	22386	22386	12429;12430		1
AYVSLFMR	Unmodified	985.506	0.505523	3240;2913	Q12873;Q12873-3;Q12873-2;Q14839;Q14839-2;Q8TDI0	CHD3;CHD4;CHD5	Chromodomain-helicase-DNA-binding protein 3;Chromodomain-helicase-DNA-binding protein 4;Chromodomain-helicase-DNA-binding protein 5	no	no	0	0	0	0							1	1	80.946	80.946	2	0.0081524	98178	CM_M04385	135.35	123.71			64528000	0	0	0	0	0	0	40229000	24300000	4830	2913;3240	4608	20862;20863	22387;22388;22389;22390	22390			4
AYVSTLMGVPGR	Unmodified	1249.65	0.648893	189	O00303	EIF3F	Eukaryotic translation initiation factor 3 subunit F	yes	yes	0	0	0	0						1	1		72.886	72.886	2	0.00074679	88012	CM_M04383	90.629	59.257			19133000	0	0	0	0	0	19133000	0	0	4831	189	4609	20864;20865	22391;22392	22391			2
AYVTKSPVDAGK	GlyGly (K)	1348.7	0.69868	5448	Q96DG6	CMBL	Carboxymethylenebutenolidase homolog	yes	yes	0	1	0	1	2	2	1	2					26.487	26.487	2;3	6.1581e-06	32178	CM_M04492	122.51	102.21			277270000	78687000	87806000	34462000	76319000	0	0	0	0	4832	5448	4610	20866;20867;20868;20869;20870;20871;20872	22393;22394;22395;22396;22397;22398;22399;22400	22393	31083		8
AYVVKTTENK	GlyGly (K)	1265.66	0.661566	3693	Q5RL73;Q5RL73-2	RBM48	RNA-binding protein 48	yes	no	0	1	0	1		1	1		1				15.475	15.475	2	0.0021463	17410	CM_M04494	91.318	50.966			0	0	0	0	0	0	0	0	0	4833	3693	4611	20873;20874;20875	22401;22402;22403	22403	22803;22804		3
AYVVLGQFLVLK	Unmodified	1348.81	0.811859	756	O75531	BANF1	Barrier-to-autointegration factor;Barrier-to-autointegration factor, N-terminally processed	yes	yes	0	0	0	0	1	1	1	1	1	1	1	1	114.99	114.99	2	1.1535e-05	134742	CM_M04494	132.76	123.05			21724000000	8970300000	3692500000	2070800000	6192000000	164980000	311320000	188210000	133910000	4834	756	4612	20876;20877;20878;20879;20880;20881;20882;20883	22404;22405;22406;22407;22408;22409;22410;22411;22412	22411			9
AYVVLGQFLVLKK	Unmodified	1476.91	0.906822	756	O75531	BANF1	Barrier-to-autointegration factor;Barrier-to-autointegration factor, N-terminally processed	yes	yes	0	0	0	1	1	1		1	1	1	1	1	103.63	103.63	2;3	0.00076071	125980	CM_M04383	74.76	69.267			279430000	78211000	65563000	0	56804000	17084000	42513000	19258000	0	4835	756	4613	20884;20885;20886;20887;20888;20889;20890	22413;22414;22415;22416;22417;22418;22419	22414			3
AYWQVHLDQVEVASGLTLCK	Unmodified	2316.16	0.157252	1176	P07339	CTSD	Cathepsin D;Cathepsin D light chain;Cathepsin D heavy chain	yes	yes	0	0	0	0	1	1							104.34	104.34	3	5.1025e-07	122475	CM_M04492	109.89	95.733			74903000	54520000	20383000	0	0	0	0	0	0	4836	1176	4614	20891;20892	22420;22421	22420			2
AYYAGHVLGAAMFQIK	Unmodified	1738.89	0.886497	3752	Q5TA45;Q5TA45-4;Q5TA45-5;Q5TA45-2	CPSF3L	Integrator complex subunit 11	yes	no	0	0	0	0	1								91.09	91.09	3	0.028619	106341	CM_M04492	29.733	10.155			32839000	32839000	0	0	0	0	0	0	0	4837	3752	4615	20893	22422	22422			1
AYYCSKEHQTLDWR	GlyGly (K)	1969.87	0.874095	3426	Q16342;Q16342-3;Q16342-5;Q16342-2;Q16342-4	PDCD2	Programmed cell death protein 2	yes	no	0	1	0	1	1			1					40.772	40.772	3	0.00024178	49966	CM_M04492	74.769	65.826			29929000	13376000	0	0	16553000	0	0	0	0	4838	3426	4616	20894;20895	22423;22424	22423	21426		2
AYYIYSGGEKIPLVLSR	GlyGly (K)	2042.08	0.0836766	252	O14543	SOCS3	Suppressor of cytokine signaling 3	yes	yes	0	1	0	1	1	1							93.87	93.87	3	0.00010933	109527	CM_M04493	84.874	73.818			28414000	17614000	10800000	0	0	0	0	0	0	4839	252	4617	20896;20897	22425;22426	22426	1086		2
AYYLPKDDEYYQFCYVDEDGVVR	GlyGly (K)	3020.32	0.317454	2965	Q13137;Q13137-5;Q13137-3;Q13137-4;Q13137-2	CALCOCO2	Calcium-binding and coiled-coil domain-containing protein 2	yes	no	0	1	0	1	1								93.275	93.275	3	3.7212e-07	109101	CM_M04492	87.156	83.881			25765000	25765000	0	0	0	0	0	0	0	4840	2965	4618	20898	22427	22427	18430		1
AYYQLAKK	GlyGly (K)	1097.59	0.586944	5499	Q96EY1;Q96EY1-2	DNAJA3	DnaJ homolog subfamily A member 3, mitochondrial	yes	no	0	1	0	1			1						24.024	24.024	2	0.041862	28593	CM_M04494	71.949	38.592			7351000	0	0	7351000	0	0	0	0	0	4841	5499	4619	20899	22428	22428	31297		1
AYYSPVGKK	GlyGly (K)	1125.58	0.581859	2627	P78536;P78536-2	ADAM17	Disintegrin and metalloproteinase domain-containing protein 17	yes	no	0	1	0	1		2	2	1	1	1	1		21.554	21.554	2;3	0.0015559	26207	CM_M04493	114.78	67.716			167030000	0	55714000	33618000	22140000	27655000	11298000	16609000	0	4842	2627	4620	20900;20901;20902;20903;20904;20905;20906;20907	22429;22430;22431;22432;22433;22434;22435;22436	22432	16503;16504		8
CAADLGLNK	Unmodified	960.47	0.469866	2147	P49773	HINT1	Histidine triad nucleotide-binding protein 1	yes	yes	0	0	0	0	1	1		1					33.045	33.045	2	0.016783	40059	CM_M04492	74.127	27.06			29211000	5410800	5234800	0	18566000	0	0	0	0	4843	2147	4621	20908;20909;20910	22437;22438;22439	22437			3
CAADLGLNKGYR	GlyGly (K)	1450.7	0.698696	2147	P49773	HINT1	Histidine triad nucleotide-binding protein 1	yes	yes	0	1	0	1					2	2	2	2	37.773	37.773	2;3	4.5164e-05	45575	CM_M04384	110.87	76.911			110770000	0	0	0	0	33118000	18421000	25296000	33939000	4844	2147	4622	20911;20912;20913;20914;20915;20916;20917;20918	22440;22441;22442;22443;22444;22445;22446;22447	22445	13220		8
CADYVVTGAWSAK	Unmodified	1426.66	0.6551	7778	Q9Y617;Q9Y617-2	PSAT1	Phosphoserine aminotransferase	yes	no	0	0	0	0	1								65.296	65.296	2	0.00037552	74969	CM_M04492	90.913	70.584			23008000	23008000	0	0	0	0	0	0	0	4845	7778	4623	20919	22448	22448			1
CADYVVTGAWSAKAAEEAK	GlyGly (K)	2139.99	0.989518	7778	Q9Y617;Q9Y617-2	PSAT1	Phosphoserine aminotransferase	yes	no	0	1	0	1	1	2	1	1	1	1	1	1	65.974	65.974	2;3	9.0805e-16	76579	CM_M04493	167.14	157.58			593040000	102370000	122560000	83171000	104030000	39019000	45706000	43662000	52512000	4846	7778	4624	20920;20921;20922;20923;20924;20925;20926;20927;20928	22449;22450;22451;22452;22453;22454;22455;22456;22457	22455	42444		9
CAILTTLIHLVQGLGADSK	Unmodified	2009.1	0.0979465	7279	Q9UI26;Q9UI26-2	IPO11	Importin-11	yes	no	0	0	0	0	2	2	1		1				120.28	120.28	2;3	8.8781e-40	141569	CM_M04493	198.87	184.61			416800000	123660000	195980000	86805000	0	10354000	0	0	0	4847	7279	4625	20929;20930;20931;20932;20933;20934	22458;22459;22460;22461;22462;22463	22462			5
CAIQNAPNPGGGDLQKAGK	GlyGly (K)	2008.97	0.974871	2071	P48200;P48200-2	IREB2	Iron-responsive element-binding protein 2	yes	no	0	1	0	1	1	1	1			2	1	1	35.051	35.051	2;3	5.461e-07	41823	CM_M04383	115.66	105.87			345120000	45561000	25170000	35948000	0	0	92899000	62803000	82737000	4848	2071	4626	20935;20936;20937;20938;20939;20940;20941	22464;22465;22466;22467;22468;22469;22470	22464	12553;12561		7
CAISKLHQELGAK	GlyGly (K)	1567.81	0.81406	1864	P35573;P35573-2;P35573-3	AGL	Glycogen debranching enzyme;4-alpha-glucanotransferase;Amylo-alpha-1,6-glucosidase	yes	no	0	1	0	1	1	1	1	1	1				36.388	36.388	3	0.00027304	42701	CM_M04494	76.326	64.793			79993000	16316000	17659000	14485000	18313000	13219000	0	0	0	4849	1864	4627	20942;20943;20944;20945;20946	22471;22472;22473;22474;22475	22474	10996		5
CALMEQVAHQTIVMQFILELAK	Unmodified	2572.32	0.321557	3437	Q16543	CDC37	Hsp90 co-chaperone Cdc37;Hsp90 co-chaperone Cdc37, N-terminally processed	yes	yes	0	0	0	0	1	1		1					120.37	120.37	3	7.8424e-25	141544	CM_M04495	177.93	170.82			169690000	73763000	39024000	0	56907000	0	0	0	0	4850	3437	4628	20947;20948;20949	22476;22477;22478	22478			3
CAPMKSISSSLK	GlyGly (K)	1421.7	0.70067	7715	Q9Y519	TMEM184B	Transmembrane protein 184B	yes	yes	0	1	0	1	1			1					41.334	41.334	2	0.0070364	49255	CM_M04495	65.347	36.948			20014000	9567500	0	0	10447000	0	0	0	0	4851	7715	4629	20950;20951	22479;22480	22480	42069		2
CAPTQKAQIVR	GlyGly (K)	1384.72	0.724517	671	O75110;O75110-2	ATP9A	Probable phospholipid-transporting ATPase IIA	yes	no	0	1	0	1						1			22.626	22.626	3	0.0040895	25684	CM_M04383	54.784	37.553			13686000	0	0	0	0	0	13686000	0	0	4852	671	4630	20952	22481	22481	3258		1
CAQAKQWGWTQGR	GlyGly (K)	1689.78	0.779406	1494	P18621;P18621-3;P18621-2	RPL17	60S ribosomal protein L17	yes	no	0	1	0	1					1	1	1		38.016	38.016	3	0.004349	45356	CM_M04384	49.31	28.08			59610000	0	0	0	0	21608000	22419000	15583000	0	4853	1494	4631	20953;20954;20955	22482;22483;22484	22484	8434		3
CAQGCICK	Unmodified	995.399	0.398691	1090	P02795;P80297;P13640;P13640-2;P80294;P04731	MT2A;MT1X;MT1G;MT1H;MT1A	Metallothionein-2;Metallothionein-1X;Metallothionein-1G;Metallothionein-1H;Metallothionein-1A	yes	no	0	0	0	0	1		1	1					3.9175	3.9175	2	0.027434	4066	CM_M04495	86.113	80.454			12845000	2983800	0	4414400	5447300	0	0	0	0	4854	1090	4632	20956;20957;20958	22485;22486;22487;22488;22489;22490	22490			6
CAQGCICKGASDK	GlyGly (K)	1567.65	0.654131	1090	P02795	MT2A	Metallothionein-2	yes	yes	0	1	0	1					1	1			10.643	10.643	2;3	0.00020252	11965	CM_M04382	79.744	47.482			17455000	0	0	0	0	11756000	5698900	0	0	4855	1090	4633	20959;20960	22491;22492;22493	22491	5400		3
CATITPDEKR	GlyGly (K)	1303.62	0.619049	806	O75874	IDH1	Isocitrate dehydrogenase [NADP] cytoplasmic	yes	yes	0	1	0	1	1		1	1	2	1	2		15.503	15.503	2;3	0.00084154	17709	CM_M04495	79.974	63.032			239670000	61597000	0	14868000	63256000	42939000	21414000	35600000	0	4856	806	4634	20961;20962;20963;20964;20965;20966;20967;20968	22494;22495;22496;22497;22498;22499;22500;22501	22501	3937		5
CATPLKDEER	GlyGly (K)	1331.61	0.613964	7675	Q9Y4A5;Q9Y4A5-2	TRRAP	Transformation/transcription domain-associated protein	yes	no	0	1	0	1		1	1						15.909	15.909	2	0.0027425	18067	CM_M04494	85.731	62.302			13061000	0	6953000	6108300	0	0	0	0	0	4857	7675	4635	20969;20970	22502;22503;22504	22504	41783		3
CATSKPAFFAEK	GlyGly (K)	1469.7	0.697299	1102	P04083	ANXA1	Annexin A1	yes	yes	0	1	0	1	2	2	1	2	1	2	1	2	42.354	42.354	2;3	1.2605e-07	52191	CM_M04492	140.49	119.04			1583200000	377760000	307570000	39621000	417000000	17693000	222220000	20852000	180500000	4858	1102	4636	20971;20972;20973;20974;20975;20976;20977;20978;20979;20980;20981;20982;20983	22505;22506;22507;22508;22509;22510;22511;22512;22513;22514;22515;22516;22517;22518	22513	5465;5466		14
CAVIKTSTR	GlyGly (K)	1148.6	0.597191	1479	P17980	PSMC3	26S protease regulatory subunit 6A	yes	yes	0	1	0	1					1	1	1		13.543	13.543	2	0.0082038	14544	CM_M04383	81.548	58.477			86121000	0	0	0	0	34511000	22303000	29308000	0	4859	1479	4637	20984;20985;20986	22519;22520;22521	22520	8309		3
CAVSSKYQTVEK	GlyGly (K)	1512.72	0.724242	6323	Q9H0S4;Q9H0S4-2	DDX47	Probable ATP-dependent RNA helicase DDX47	yes	no	0	1	0	1	1	1	1	2	2	1	2	2	21.089	21.089	2;3	3.5808e-05	25721	CM_M04492	105.86	85.534			159170000	12095000	8697200	10725000	25110000	30792000	14210000	23249000	34293000	4860	6323	4638	20987;20988;20989;20990;20991;20992;20993;20994;20995;20996;20997;20998	22522;22523;22524;22525;22526;22527;22528;22529;22530;22531;22532;22533;22534	22530	35010		11
CAVVDVPFGGAKAGVK	GlyGly (K)	1687.87	0.871575	1053;2116	P00367;P00367-3;P00367-2;P49448	GLUD1;GLUD2	Glutamate dehydrogenase 1, mitochondrial;Glutamate dehydrogenase 2, mitochondrial	no	no	0	1	0	1	1	1	1	1	1	1		1	64.427	64.427	3	8.9241e-05	75142	CM_M04492	87.083	74.591			277710000	40253000	54454000	46097000	49432000	25907000	34012000	0	27552000	4861	1053;2116	4639	20999;21000;21001;21002;21003;21004;21005	22535;22536;22537;22538;22539;22540;22541	22538	5159;5166		7
CAYQILVQVK	Unmodified	1220.66	0.658729	2284	P53041	PPP5C	Serine/threonine-protein phosphatase 5	yes	yes	0	0	0	0	1	1	1	1	1	1	1	1	74.016	74.016	2	2.4088e-06	86792	CM_M04492	159.04	135.61			390870000	103300000	70039000	52139000	58674000	21705000	45360000	22151000	17507000	4862	2284	4640	21006;21007;21008;21009;21010;21011;21012;21013	22542;22543;22544;22545;22546;22547;22548;22549;22550	22547			9
CAYVYKAK	GlyGly (K)	1115.54	0.543365	1484	P18077	RPL35A	60S ribosomal protein L35a	yes	yes	0	1	0	1	2	2	1	1		1	1	1	16.069	16.069	2;3	0.015975	19149	CM_M04492	47.849	27.328			114460000	27078000	30775000	12623000	21659000	0	8024400	7794600	6502300	4863	1484	4641	21014;21015;21016;21017;21018;21019;21020;21021;21022	22551;22552;22553;22554;22555;22556;22557;22558;22559	22555	8380;8381		9
CCAADDKEACFAVEGPK	Unmodified	1926.79	0.791018	106	CON__P02769			yes	yes	0	0	0	1				1					41.423	41.423	3	0.0012061	50258	CM_M04495	61.495	58.442		+	15451000	0	0	0	15451000	0	0	0	0	4864	106	4642	21023	22560	22560			1
CCGAANYTDWEKIPSMSK	GlyGly (K)	2230.94	0.944559	1232	P08962;P08962-3;P08962-2	CD63	CD63 antigen	yes	no	0	1	0	1	1			1					72.385	72.385	3	0.00028708	82933	CM_M04495	62.203	59.15			32998000	16186000	0	0	16812000	0	0	0	0	4865	1232	4643	21024;21025	22561;22562	22562	6519		2
CCKGFCIDILK	GlyGly (K)	1526.7	0.704375	419;2983	O15399;Q12879;Q12879-2;Q13224	GRIN2D;GRIN2A;GRIN2B	Glutamate receptor ionotropic, NMDA 2D;Glutamate receptor ionotropic, NMDA 2A;Glutamate receptor ionotropic, NMDA 2B	no	no	0	1	0	1	1								77.415	77.415	3	0.017778	89927	CM_M04492	42.629	33.627			0	0	0	0	0	0	0	0	0	4866	419;2983	4644	21026	22563	22563	1944		1
CCKHYEDNCISYCIK	GlyGly (K)	2162.86	0.8642	4351	Q86UB9;Q86UB9-2	TMEM135	Transmembrane protein 135	yes	no	0	1	0	1	1			1					36.926	36.926	3	0.0036334	43939	CM_M04495	45.863	44.717			24302000	12549000	0	0	11753000	0	0	0	0	4867	4351	4645	21027;21028	22564;22565	22565	26155		2
CCLLLQFILNCLYK	Unmodified	1856.94	0.935104	6434	Q9H583	HEATR1	HEAT repeat-containing protein 1;HEAT repeat-containing protein 1, N-terminally processed	yes	yes	0	0	0	0	1								122.11	122.11	2	1.9394e-15	143920	CM_M04492	171.56	147.27			43351000	43351000	0	0	0	0	0	0	0	4868	6434	4646	21029	22566	22566			1
CCLTYCFNKPEDK	GlyGly (K)	1847.76	0.764075	2561	P62979	RPS27A	Ubiquitin-40S ribosomal protein S27a;Ubiquitin;40S ribosomal protein S27a	yes	yes	0	1	0	1	1	1		1					47.63	47.63	3	2.8087e-05	56939	CM_M04495	92.792	86.837			71233000	25300000	22355000	0	23579000	0	0	0	0	4869	2561	4647	21030;21031;21032	22567;22568;22569	22569	15940		3
CCPAIGTLYNTNTLESFKTADK	GlyGly (K)	2617.22	0.215237	950	O95352;O95352-2;O95352-3	ATG7	Ubiquitin-like modifier-activating enzyme ATG7	yes	no	0	1	0	1	1	1							87.605	87.605	3	0.00060078	102168	CM_M04492	45.413	37.226			36064000	15732000	20332000	0	0	0	0	0	0	4870	950	4648	21033;21034	22570;22571	22570	4599;4600		2
CCSGAIIVLTK	Unmodified	1220.63	0.625714	1390	P14618;P14618-3	PKM	Pyruvate kinase PKM	yes	no	0	0	0	0	2			2	1	1	1	1	65.006	65.006	2	8.9754e-11	77878	CM_M04385	163.38	140.34			1731600000	494010000	0	0	673470000	157210000	167110000	135330000	104490000	4871	1390	4649	21035;21036;21037;21038;21039;21040;21041;21042	22572;22573;22574;22575;22576;22577;22578;22579;22580;22581;22582;22583;22584;22585	22576			14
CCTESLVNR	Unmodified	1137.49	0.490677	106	CON__P02769;P02768;CON__P02768-1;P02768-3;P02768-2	ALB	Serum albumin	yes	no	0	0	0	0	1		1	1	1	1	1	1	24.806	24.806	2	0.0014005	28336	CM_M04385	119.17	110.95		+	118300000	8900800	0	6657500	23432000	14030000	24361000	17432000	23484000	4872	106	4650	21043;21044;21045;21046;21047;21048;21049	22586;22587;22588;22589;22590;22591;22592	22589			7
CCVETKMK	GlyGly (K)	1168.5	0.503885	6161	Q9BXM7;Q9BXM7-2	PINK1	Serine/threonine-protein kinase PINK1, mitochondrial	yes	no	0	1	0	1		1	1						12.32	12.32	2	0.03378	14545	CM_M04493	64.757	26.624			8684400	0	4915700	3768700	0	0	0	0	0	4873	6161	4651	21050;21051	22593;22594	22593	34260		2
CDACKQDFCK	GlyGly (K)	1444.55	0.553354	4739	Q8N6M9	ZFAND2A	AN1-type zinc finger protein 2A	yes	yes	0	1	0	1	2	2	1	1	1	2	1	1	14.063	14.063	2;3	1.4653e-06	16389	CM_M04492	136.57	104.35			1026400000	486750000	194550000	144380000	110620000	9300600	51756000	13796000	15266000	4874	4739	4652	21052;21053;21054;21055;21056;21057;21058;21059;21060;21061;21062	22595;22596;22597;22598;22599;22600;22601;22602;22603;22604;22605	22601	27841;27842		11
CDDAIITKASIK	GlyGly (K)	1447.73	0.734079	7479	Q9UPT9;Q9UPT9-2	USP22	Ubiquitin carboxyl-terminal hydrolase 22	yes	no	0	1	0	1	1	2	1	1	2	2	2		47.481	47.481	2;3	0.00019932	57648	CM_M04384	94.465	69.627			631220000	115210000	164680000	122750000	107770000	41567000	42390000	36858000	0	4875	7479	4653	21063;21064;21065;21066;21067;21068;21069;21070;21071;21072;21073	22606;22607;22608;22609;22610;22611;22612;22613;22614;22615;22616;22617	22611	40775;40778		8
CDDFVVNDTKLGLVQK	GlyGly (K)	1963.97	0.967326	7814	Q9Y6I4;Q9Y6I4-2	USP3	Ubiquitin carboxyl-terminal hydrolase 3	yes	no	0	1	0	1	1	1							77.035	77.035	3	0.00022253	89152	CM_M04493	71.98	61.513			49696000	26376000	23320000	0	0	0	0	0	0	4876	7814	4654	21074;21075	22618;22619	22619	42596;42597		2
CDDLEALKK	GlyGly (K)	1204.58	0.575787	1146	P05556;P05556-2;P05556-5;P05556-4;P05556-3	ITGB1	Integrin beta-1	yes	no	0	1	0	1	1	1	1	1					32.99	32.99	2	0.0024706	38636	CM_M04494	109.21	67.235			46714000	10914000	10746000	12640000	12414000	0	0	0	0	4877	1146	4655	21076;21077;21078;21079	22620;22621;22622;22623	22622	5807		4
CDENILWLDYK	Unmodified	1467.67	0.670416	1390;1391	P14618;P14618-3;P14618-2	PKM	Pyruvate kinase PKM	no	no	0	0	0	0				1		1	1	1	93.222	93.222	2	2.0428e-08	114106	CM_M04383	145.99	123.21			74164000	0	0	0	0	0	39279000	16618000	18267000	4878	1390;1391	4656	21080;21081;21082;21083	22624;22625;22626;22627;22628	22625			5
CDENILWLDYKNICK	GlyGly (K)	2096.97	0.965946	1390;1391	P14618;P14618-3;P14618-2	PKM	Pyruvate kinase PKM	no	no	0	1	0	1				1					90.818	90.818	3	0.0036755	105839	CM_M04495	45.723	35.256			38250000	0	0	0	38250000	0	0	0	0	4879	1390;1391	4657	21084	22629	22629	7651;7652		1
CDFTEDQTAEFKEAFQLFDR	Acetyl (Protein N-term);GlyGly (K)	2652.14	0.143847	2430	P60660;P60660-2	MYL6	Myosin light polypeptide 6	yes	no	1	1	0	1	1		1	1					116.38	116.38	2	2.121e-227	137233	CM_M04492	313.88	300.46			160250000	66592000	0	47074000	46586000	0	0	0	0	4880	2430	4658	21085;21086;21087	22630;22631;22632	22630	15178		3
CDISLQFFLPFSLGK	Unmodified	1770.9	0.901479	1355	P13010	XRCC5	X-ray repair cross-complementing protein 5	yes	yes	0	0	0	0	1		1	1		1		1	119.58	119.58	2	2.6887e-105	140338	CM_M04494	270.02	258.38			2251300000	401420000	0	1242700000	490720000	0	82314000	0	34115000	4881	1355	4659	21088;21089;21090;21091;21092	22633;22634;22635;22636;22637	22636			5
CDKEFMWALK	Acetyl (Protein N-term);GlyGly (K)	1482.66	0.663556	2412	P58546	MTPN	Myotrophin	yes	yes	1	1	0	1	1	1		1					92.575	92.575	2	0.0010364	107232	CM_M04495	79.906	54.099			57137000	18055000	19241000	0	19842000	0	0	0	0	4882	2412	4660	21093;21094;21095	22638;22639;22640	22640	15110		3
CDLLTKNHGLK	GlyGly (K)	1411.72	0.724183	5250	Q92802-3	N4BP2L2	NEDD4-binding protein 2-like 2	yes	yes	0	1	0	1	1								29.95	29.95	3	0.002572	35768	CM_M04492	60.434	44.084			10296000	10296000	0	0	0	0	0	0	0	4883	5250	4661	21096	22641	22641	30226		1
CDLVLDAAHEKSTESSSGPK	GlyGly (K)	2244.03	0.0328396	5873	Q99700;Q99700-2;Q99700-4	ATXN2	Ataxin-2	yes	no	0	1	0	1	1	1	1	1					41.809	41.809	3	1.8878e-05	51320	CM_M04492	85.231	67.531			84724000	24345000	21936000	15669000	22775000	0	0	0	0	4884	5873	4662	21097;21098;21099;21100	22642;22643;22644;22645	22642	33113;33114		4
CDMKSIIK	GlyGly (K)	1107.54	0.54165	5248	Q92797	SYMPK	Symplekin	yes	yes	0	1	0	1	1		1	1					36.193	36.193	2	0.028211	43339	CM_M04495	69.598	45.626			61036000	16270000	0	20742000	24024000	0	0	0	0	4885	5248	4663	21101;21102;21103	22646;22647;22648	22648	30195		3
CDPAGYYCGFKATAAGVK	GlyGly (K)	2048.91	0.908431	2437	P60900;P60900-2;P60900-3	PSMA6	Proteasome subunit alpha type-6	yes	no	0	1	0	1	2	2	1	2					62.628	62.628	2;3	2.0415e-05	70107	CM_M04494	94.569	85.287			443660000	113380000	137630000	78691000	113970000	0	0	0	0	4886	2437	4664	21104;21105;21106;21107;21108;21109;21110	22649;22650;22651;22652;22653;22654;22655	22653	15226;15228		7
CDPYAGKEDIVPQLK	GlyGly (K)	1845.89	0.893099	7042	Q9NZM1;Q9NZM1-6;Q9NZM1-3;Q9NZM1-2	MYOF	Myoferlin	yes	no	0	1	0	1	2	2	1	2			1	1	65.994	65.994	2;3	0.00018207	74598	CM_M04494	77.726	66.253			516940000	116390000	146500000	72375000	122580000	0	0	25623000	33471000	4887	7042	4665	21111;21112;21113;21114;21115;21116;21117;21118;21119	22656;22657;22658;22659;22660;22661;22662;22663;22664	22662	38549;38550		9
CDQPLTLLKDIR	GlyGly (K)	1584.83	0.829376	6336	Q9H1A3;Q9H1A3-2	METTL9	Methyltransferase-like protein 9	yes	no	0	1	0	1			1						85.958	85.958	3	0.0060756	100073	CM_M04494	48.14	40.229			19837000	0	0	19837000	0	0	0	0	0	4888	6336	4666	21120	22665	22665	35055		1
CDSSPDSAEDVR	Unmodified	1336.52	0.520123	116	CON__P12763;P02765	AHSG	Alpha-2-HS-glycoprotein;Alpha-2-HS-glycoprotein chain A;Alpha-2-HS-glycoprotein chain B	yes	no	0	0	0	0			1	1					15.878	15.878	2	7.753e-06	18479	CM_M04495	133.81	115.99		+	41128000	0	0	6540000	34587000	0	0	0	0	4889	116	4667	21121;21122	22666;22667	22667			2
CDSSPDSAEDVRK	Unmodified	1464.62	0.615086	116	CON__P12763;P02765	AHSG	Alpha-2-HS-glycoprotein;Alpha-2-HS-glycoprotein chain A;Alpha-2-HS-glycoprotein chain B	yes	no	0	0	0	1				1		1			11.655	11.655	2	0.00061535	12505	CM_M04383	98.048	56.6		+	17531000	0	0	0	10435000	0	7096100	0	0	4890	116	4668	21123;21124	22668;22669	22668			2
CDSWWAKDSPLETK	GlyGly (K)	1835.81	0.814848	2626	P78527;P78527-2	PRKDC	DNA-dependent protein kinase catalytic subunit	yes	no	0	1	0	1	2	2	1	2	1			1	68.968	68.968	2;3	2.677e-05	78813	CM_M04495	104.82	84.537			804760000	224040000	286620000	31423000	223060000	16837000	0	0	22788000	4891	2626	4669	21125;21126;21127;21128;21129;21130;21131;21132;21133	22670;22671;22672;22673;22674;22675;22676;22677;22678	22678	16341;16342		9
CDTEFPNFKYR	GlyGly (K)	1589.69	0.693277	1682	P27694	RPA1	Replication protein A 70 kDa DNA-binding subunit;Replication protein A 70 kDa DNA-binding subunit, N-terminally processed	yes	yes	0	1	0	1	1								58.63	58.63	3	0.012317	66828	CM_M04492	56.725	51.446			10948000	10948000	0	0	0	0	0	0	0	4892	1682	4670	21134	22679	22679	9713		0
CDTQSNCWEKDITSFK	GlyGly (K)	2131.89	0.893903	3980	Q6P3X3	TTC27	Tetratricopeptide repeat protein 27	yes	yes	0	1	0	1			1						69.31	69.31	3	0.00035329	79716	CM_M04494	65.374	60.826			13811000	0	0	13811000	0	0	0	0	0	4893	3980	4671	21135	22680	22680	24392;24393		1
CDVKFESK	GlyGly (K)	1125.51	0.512459	4604	Q8IZC4;Q8IZC4-3;Q8IZC4-2	RTKN2	Rhotekin-2	yes	no	0	1	0	1	1	1	1	1					16.135	16.135	2	0.019407	18223	CM_M04494	82.452	62.816			37247000	7024100	6369700	14534000	9320000	0	0	0	0	4894	4604	4672	21136;21137;21138;21139	22681;22682;22683;22684	22683	27316		4
CDVTDNQSEVADKTEDYLWLK	GlyGly (K)	2642.18	0.180626	4635	Q8N1F7;Q8N1F7-2	NUP93	Nuclear pore complex protein Nup93	yes	no	0	1	0	1	1								86.585	86.585	3	0.00057121	100973	CM_M04492	47.808	39.417			23167000	23167000	0	0	0	0	0	0	0	4895	4635	4673	21140	22685	22685	27479;27480		1
CDYENVPTTVFTPLEYGACGLSEEKAVEK	GlyGly (K)	3419.55	0.553738	3480	Q16881;Q16881-3;Q16881-4;Q16881-5;Q16881-2;Q16881-6;Q16881-7	TXNRD1	Thioredoxin reductase 1, cytoplasmic	yes	no	0	1	0	1	1	1		1		1	1		106.82	106.82	3	1.5839e-08	128870	CM_M04384	65.581	52.333			443490000	124400000	141350000	0	142310000	0	35434000	0	0	4896	3480	4674	21141;21142;21143;21144;21145	22686;22687;22688;22689;22690;22691	22688	21732;21733		6
CEAAFKLK	GlyGly (K)	1079.54	0.543365	6615	Q9HCK8;Q9HCK8-2	CHD8	Chromodomain-helicase-DNA-binding protein 8	yes	no	0	1	0	1		1							31.41	31.41	2	0.029565	37713	CM_M04493	68.422	39.999			5637600	0	5637600	0	0	0	0	0	0	4897	6615	4675	21146	22692	22692	36403		1
CEAFGWHAIIVDGHSVEELCK	Unmodified	2456.13	0.1253	1729	P29401;P29401-2	TKT	Transketolase	yes	no	0	0	0	0	2			1					90.258	90.258	3;4	1.7415e-07	105791	CM_M04492	97.49	92.94			87807000	54235000	0	0	33572000	0	0	0	0	4898	1729	4676	21147;21148;21149	22693;22694;22695	22694			3
CEAQLYKK	GlyGly (K)	1152.56	0.559743	8024				yes	yes	0	1	0	1							1		20.361	20.361	2	0.032497	23642	CM_M04384	81.635	6.7146	+		18345000	0	0	0	0	0	0	18345000	0	4899	8024	4677	21150	22696	22696	42953		1
CEAVGKFTK	GlyGly (K)	1152.56	0.559743	7765	Q9Y5X1	SNX9	Sorting nexin-9	yes	yes	0	1	0	1			1						19.598	19.598	2	0.0034857	23193	CM_M04494	97.635	29.214			31731000	0	0	31731000	0	0	0	0	0	4900	7765	4678	21151	22697	22697	42358;42359		1
CEAVVAELKQEDQR	GlyGly (K)	1787.85	0.847211	7470	Q9UPN4;Q9UPN4-2;Q9UPN4-3	CEP131	Centrosomal protein of 131 kDa	yes	no	0	1	0	1				1					46.025	46.025	3	0.0084749	56016	CM_M04495	40.237	32.646			19618000	0	0	0	19618000	0	0	0	0	4901	7470	4679	21152	22698	22698	40729		1
CEDICWIKTNK	GlyGly (K)	1579.71	0.712298	6607	Q9HCE5	METTL14	N6-adenosine-methyltransferase subunit METTL14	yes	yes	0	1	0	1	1	1							48.482	48.482	3	0.0022647	58826	CM_M04492	61.577	53.193			50325000	20755000	29569000	0	0	0	0	0	0	4902	6607	4680	21153;21154	22699;22700	22699	36371		2
CEDISNKLTK	GlyGly (K)	1320.63	0.634365	6424	Q9H4L7;Q9H4L7-2;Q9H4L7-3	SMARCAD1	SWI/SNF-related matrix-associated actin-dependent regulator of chromatin subfamily A containing DEAD/H box 1	yes	no	0	1	0	1	1		1						27.473	27.473	2	0.010394	33689	CM_M04492	66.621	43.881			9574400	3606000	0	5968400	0	0	0	0	0	4903	6424	4681	21155;21156	22701;22702	22701	35453;35454		2
CEDKFTK	GlyGly (K)	1040.46	0.459695	1137	P05198	EIF2S1	Eukaryotic translation initiation factor 2 subunit 1	yes	yes	0	1	0	1	1		1	1					5.7125	5.7125	2	0.04112	5679	CM_M04495	89.369	28.581			67592000	17538000	0	27347000	22707000	0	0	0	0	4904	1137	4682	21157;21158;21159	22703;22704;22705	22705	5758		3
CEECGKAFNR	GlyGly (K)	1383.57	0.565968	6505;2776;4586;5060;2796	Q6ZR52-2;Q03936;Q8TD23;Q03936-2;Q9Y2Q1-4;Q03936-3;Q9Y2Q1-2;Q14593-2;Q9Y2Q1;Q9Y2Q1-3;Q5JVG8;Q14593;Q5JVG8-2;Q96N38;Q96H40;Q96N38-2;Q68DY1-2;Q15928;Q68DY1;A6NNF4-3;Q96N38-3;P0DKX0;Q8NEM1;P17019;Q8N7Q3;A6NNF4;Q9P255;A6NK75;Q6ZR52;Q9UII5;Q6ZMV8;Q86V71;O43345-2;O75346-2;O43345;Q03938;Q8TF20-2;Q8TB69;Q8IYB9;Q03924;O75346;Q8TF20;Q05481;Q05481-2;Q8IYN0;Q8TF32;Q9H8G1	ZNF493;ZNF92;ZNF675;ZNF257;ZNF273;ZNF506;ZNF714;ZNF486;ZNF626;ZNF141;ZNF726;ZNF728;ZNF680;ZNF708;ZNF676;ZNF492;ZNF98;ZNF107;ZNF730;ZNF429;ZNF208;ZNF253;ZNF90;ZNF721;ZNF519;ZNF595;ZNF117;ZNF91;ZNF100;ZNF431;ZNF430	Zinc finger protein 493;Zinc finger protein 92;Zinc finger protein 675;Zinc finger protein 257;Zinc finger protein 273;Zinc finger protein 506;Zinc finger protein 714;Zinc finger protein 486;Zinc finger protein 626;Zinc finger protein 141;Zinc finger protein 726;Zinc finger protein 728;Zinc finger protein 680;Zinc finger protein 708;Zinc finger protein 676;Zinc finger protein 492;Zinc finger protein 98;Zinc finger protein 107;Putative zinc finger protein 730;Zinc finger protein 429;Zinc finger protein 208;Zinc finger protein 253;Zinc finger protein 90;Zinc finger protein 721;Zinc finger protein 519;Zinc finger protein 595;Zinc finger protein 117;Zinc finger protein 91;Zinc finger protein 100;Zinc finger protein 431;Zinc finger protein 430	no	no	0	1	0	1								1	12.581	12.581	2	0.016384	14167	CM_M04385	75.38	26.583			0	0	0	0	0	0	0	0	0	4905	2776;2796;4586;5060;6505	4683	21160	22706	22706	17266		1
CEELLEKTVK	GlyGly (K)	1361.69	0.686066	719	O75367;O75367-3;O75367-2	H2AFY	Core histone macro-H2A.1	yes	no	0	1	0	1		1							40.861	40.861	3	0.022812	49416	CM_M04493	49.35	33.811			8772700	0	8772700	0	0	0	0	0	0	4906	719	4684	21161	22707	22707	3436;3437		0
CEFQDAYVLLSEK	Unmodified	1600.74	0.744309	1303	P10809	HSPD1	60 kDa heat shock protein, mitochondrial	yes	yes	0	0	0	0	1		1		2	1			92.783	92.783	2	9.9893e-06	112466	CM_M04382	99.522	86.431			73237000	13119000	0	15348000	0	23637000	21133000	0	0	4907	1303	4685	21162;21163;21164;21165;21166	22708;22709;22710;22711;22712	22708			3
CEGINISGNFYR	Unmodified	1428.65	0.645598	1940	P40429	RPL13A	60S ribosomal protein L13a	yes	yes	0	0	0	0	1		1	1		1	1	1	70.273	70.273	2	4.3788e-06	83955	CM_M04385	105.98	83.235			132680000	21041000	0	0	24542000	0	58988000	28109000	0	4908	1940	4686	21167;21168;21169;21170;21171;21172	22713;22714;22715;22716;22717;22718;22719	22715			7
CEHNLSKPEFNPTSIK	GlyGly (K)	2013.96	0.957824	7321	Q9UJW0;Q9UJW0-3;Q9UJW0-2	DCTN4	Dynactin subunit 4	yes	no	0	1	0	1	1	1	1	2					47.336	47.336	3;4	0.00032611	58168	CM_M04492	66.022	54.646			378100000	112030000	58944000	66036000	141080000	0	0	0	0	4909	7321	4687	21173;21174;21175;21176;21177	22720;22721;22722;22723;22724	22720	39922		5
CEIKVAQPK	GlyGly (K)	1185.62	0.617593	335;5879	O14979-2;O14979-3;O14979;Q99729-3;Q99729-2;Q99729;Q99729-4	HNRNPDL;HNRNPAB	Heterogeneous nuclear ribonucleoprotein D-like;Heterogeneous nuclear ribonucleoprotein A/B	no	no	0	1	0	1				1					21.614	21.614	2	0.024261	25660	CM_M04495	85.064	60.909			0	0	0	0	0	0	0	0	0	4910	335;5879	4688	21178	22725	22725	1524;33152;33153		1
CEKCDTEFPNFK	GlyGly (K)	1687.7	0.697041	1682	P27694	RPA1	Replication protein A 70 kDa DNA-binding subunit;Replication protein A 70 kDa DNA-binding subunit, N-terminally processed	yes	yes	0	1	0	1	1	1	1	1					46.574	46.574	3	3.853e-08	57176	CM_M04493	136.7	129.57			252290000	56441000	64071000	64168000	67605000	0	0	0	0	4911	1682	4689	21179;21180;21181;21182	22726;22727;22728;22729	22727	9713;9714		4
CEKGTTAVLTEK	GlyGly (K)	1449.71	0.713343	5823	Q99436	PSMB7	Proteasome subunit beta type-7	yes	yes	0	1	0	1	1	1	2	2	2	1	2	2	23.196	23.196	2;3	3.6357e-05	27261	CM_M04384	106.16	50.144			1315900000	132030000	110610000	349450000	329560000	104080000	64749000	111590000	113860000	4912	5823	4690	21183;21184;21185;21186;21187;21188;21189;21190;21191;21192;21193;21194;21195	22730;22731;22732;22733;22734;22735;22736;22737;22738;22739;22740;22741;22742	22733	32809		13
CEKISTLSCENK	GlyGly (K)	1581.71	0.712691	3124	Q14116;Q14116-2	IL18	Interleukin-18	yes	no	0	1	0	1	1	1	2						23.628	23.628	2;3	0.0057326	29017	CM_M04493	67.726	40.397			48757000	7431200	7301700	34024000	0	0	0	0	0	4913	3124	4691	21196;21197;21198;21199	22743;22744;22745;22746	22744	19295;19296		4
CELFDQNLKLALEVAEK	GlyGly (K)	2133.08	0.077605	7537	Q9Y296;Q9Y296-2	TRAPPC4	Trafficking protein particle complex subunit 4	yes	no	0	1	0	1	1	1		1					109.87	109.87	3	4.0717e-05	128230	CM_M04495	93.754	83.796			64505000	20865000	27088000	0	16552000	0	0	0	0	4914	7537	4692	21200;21201;21202	22747;22748;22749	22749	41163;41164		3
CELIKESEVK	GlyGly (K)	1347.67	0.670416	2426	P60510	PPP4C	Serine/threonine-protein phosphatase 4 catalytic subunit	yes	yes	0	1	0	1	2	2	2	2	1	1	2	1	32.277	32.277	2;3	6.8343e-05	38202	CM_M04384	116.05	77.088			1245900000	191080000	200250000	213710000	235160000	97202000	86383000	129700000	92432000	4915	2426	4693	21203;21204;21205;21206;21207;21208;21209;21210;21211;21212;21213;21214;21215	22750;22751;22752;22753;22754;22755;22756;22757;22758;22759;22760;22761;22762;22763;22764	22752	15165;15166		14
CELLYEGPPDDEAAMGIK	Unmodified	2006.9	0.896529	1367	P13639	EEF2	Elongation factor 2	yes	yes	0	0	0	0				1					86.248	86.248	2	0.00016271	100344	CM_M04495	94.688	67.206			11784000	0	0	0	11784000	0	0	0	0	4916	1367	4694	21216	22765	22765			1
CELLYEGPPDDEAAMGIKSCDPK	Oxidation (M);GlyGly (K)	2724.17	0.171718	1367	P13639	EEF2	Elongation factor 2	yes	yes	0	1	1	1	1			1					66.837	66.837	3	0.00017419	76094	CM_M04495	52.509	49.543			52518000	29069000	0	0	23449000	0	0	0	0	4917	1367	4695	21217;21218	22766;22767	22767	7465;7466	525	2
CELLYEGPPDDEAAMGIKSCDPK	GlyGly (K)	2708.18	0.176803	1367	P13639	EEF2	Elongation factor 2	yes	yes	0	1	0	1	1	1	1	1					75.943	75.943	3	2.9118e-07	88532	CM_M04493	88.79	85.455			481770000	129210000	136050000	110280000	106230000	0	0	0	0	4918	1367	4695	21219;21220;21221;21222	22768;22769;22770;22771;22772	22769	7465;7466		5
CELSAESQNAETEFFSKASK	GlyGly (K)	2376.05	0.053969	3366	Q15468;Q15468-2	STIL	SCL-interrupting locus protein	yes	no	0	1	0	1	1	1	1	1	1	1			69.196	69.196	3	3.5136e-06	80456	CM_M04493	95.5	87.813			150250000	29953000	32757000	18301000	18881000	24670000	25687000	0	0	4919	3366	4696	21223;21224;21225;21226;21227;21228	22773;22774;22775;22776;22777;22778	22776	21157;21158		6
CELSKNSDIEQSSDSK	GlyGly (K)	1939.84	0.842914	2149;281;5869;64	O14715;P49792;Q99666;A6NKT7	RGPD8;RANBP2;RGPD5;RGPD3	RANBP2-like and GRIP domain-containing protein 8;E3 SUMO-protein ligase RanBP2;RANBP2-like and GRIP domain-containing protein 5/6;RanBP2-like and GRIP domain-containing protein 3	no	no	0	1	0	1	1		1	1		1		1	21.266	21.266	3	6.5329e-05	24787	CM_M04383	89.866	78.821			69192000	11728000	0	11922000	11238000	0	15224000	0	19081000	4920	281;2149;5869;64	4697	21229;21230;21231;21232;21233	22779;22780;22781;22782;22783	22779	301;302		4
CELSSSVQTDINLPYLTMDSSGPK	Unmodified	2641.23	0.225133	1922	P38646	HSPA9	Stress-70 protein, mitochondrial	yes	yes	0	0	0	0	1	1	1	1					109.11	109.11	2	3.609e-14	128686	CM_M04492	119.31	95.12			116710000	32408000	33920000	31404000	18978000	0	0	0	0	4921	1922	4698	21234;21235;21236;21237	22784;22785;22786;22787	22784			4
CELSVEKSTVLQSELESCK	GlyGly (K)	2339.1	0.0984764	5232	Q92696	RABGGTA	Geranylgeranyl transferase type-2 subunit alpha	yes	yes	0	1	0	1	1	1	1	1					73.194	73.194	3	6.247e-06	84047	CM_M04495	97.32	88.066			98604000	25320000	24985000	21669000	26630000	0	0	0	0	4922	5232	4699	21238;21239;21240;21241	22788;22789;22790;22791	22791	30140;30141		4
CEQSLLKEPQK	GlyGly (K)	1472.73	0.729328	7145	Q9UBB6;Q9UBB6-2;Q9UBB6-3	NCDN	Neurochondrin	yes	no	0	1	0	1		1	1	1					28.054	28.054	2	0.00081982	34626	CM_M04493	92.062	76.172			17382000	0	5697300	5378300	6306500	0	0	0	0	4923	7145	4700	21242;21243;21244	22792;22793;22794	22792	39077		3
CESAFLSKR	GlyGly (K)	1210.58	0.576456	2649	P83731	RPL24	60S ribosomal protein L24	yes	yes	0	1	0	1				1	1	1	2	2	27.003	27.003	2;3	0.00078956	32570	CM_M04382	161.02	98.303			434540000	0	0	0	5992500	82025000	60974000	137850000	147690000	4924	2649	4701	21245;21246;21247;21248;21249;21250;21251	22795;22796;22797;22798;22799;22800;22801	22795	16592		5
CETCGTEEAKYR	GlyGly (K)	1616.66	0.655905	6908	Q9NWK9;Q9NWK9-2	ZNHIT6	Box C/D snoRNA protein 1	yes	no	0	1	0	1			1						13.168	13.168	3	0.0028422	15139	CM_M04494	57.164	45.371			10890000	0	0	10890000	0	0	0	0	0	4925	6908	4702	21252	22802	22802	37883		1
CETDEIQKGGK	GlyGly (K)	1377.62	0.619443	4158	Q70EL2;Q70EL2-2	USP45	Ubiquitin carboxyl-terminal hydrolase 45	yes	no	0	1	0	1	1	1							12.443	12.443	2	0.0015761	14122	CM_M04493	85.731	55.921			10068000	4763600	5304100	0	0	0	0	0	0	4926	4158	4703	21253;21254	22803;22804	22804	25169;25170		2
CEVSSLAGALGKLK	GlyGly (K)	1545.82	0.818477	6506	Q9H8H0	NOL11	Nucleolar protein 11	yes	yes	0	1	0	1	1	1							78.823	78.823	3	0.0018581	91333	CM_M04493	54.871	42.894			71260000	32760000	38500000	0	0	0	0	0	0	4927	6506	4704	21255;21256	22805;22806	22806	35851		2
CFAETPNKK	GlyGly (K)	1207.57	0.565557	3280	Q15029;Q15029-2;Q15029-3	EFTUD2	116 kDa U5 small nuclear ribonucleoprotein component	yes	no	0	1	0	1	1			1					14.763	14.763	2	0.0015523	17260	CM_M04492	119.21	105.22			10651000	6100700	0	0	4550100	0	0	0	0	4928	3280	4705	21257;21258	22807;22808	22807	20656		2
CFCYPTKR	GlyGly (K)	1244.54	0.543047	1951	P41002	CCNF	Cyclin-F	yes	yes	0	1	0	1						1			27.877	27.877	3	0.015721	32218	CM_M04383	48.561	37.41			5235500	0	0	0	0	0	5235500	0	0	4929	1951	4706	21259	22809	22809	11578		1
CFFDIAINNQPAGR	Unmodified	1621.77	0.76711	3022	Q13427;Q13427-2	PPIG	Peptidyl-prolyl cis-trans isomerase G	yes	no	0	0	0	0					1	1	1	1	91.375	91.375	2	5.5195e-05	111866	CM_M04383	123.86	101.12			47060000	0	0	0	0	8854800	15025000	10054000	13127000	4930	3022	4707	21260;21261;21262;21263	22810;22811;22812;22813	22811			4
CFFLSKIEEK	GlyGly (K)	1413.7	0.696237	2626	P78527;P78527-2	PRKDC	DNA-dependent protein kinase catalytic subunit	yes	no	0	1	0	1	1	1	2	2	2	2	1	2	70.996	70.996	2;3	0.00011338	83545	CM_M04492	112.84	85.538			519420000	83706000	102960000	90827000	132430000	17532000	19571000	22288000	50104000	4931	2626	4708	21264;21265;21266;21267;21268;21269;21270;21271;21272;21273;21274;21275;21276	22814;22815;22816;22817;22818;22819;22820;22821;22822;22823;22824;22825;22826;22827;22828;22829	22823	16343;16344		16
CFIKEGNAEMIR	GlyGly (K)	1580.74	0.743932	4256	Q7Z3E5;Q7Z3E5-2	ARMC9	LisH domain-containing protein ARMC9	yes	no	0	1	0	1				1					47.375	47.375	3	0.011348	57682	CM_M04495	55.98	48.224			26007000	0	0	0	26007000	0	0	0	0	4932	4256	4709	21277	22830	22830	25692		0
CFIVGADNVGSK	Unmodified	1265.61	0.607422	1142	P05388;P05388-2;Q8NHW5	RPLP0;RPLP0P6	60S acidic ribosomal protein P0;60S acidic ribosomal protein P0-like	yes	no	0	0	0	0					1	1			54.75	54.75	2	0.0069875	66886	CM_M04383	76.465	50.389			11660000	0	0	0	0	11660000	0	0	0	4933	1142	4710	21278;21279	22831;22832	22832			2
CFIVGADNVGSKQMQQIR	GlyGly (K)	2164.05	0.0517414	1142	P05388;P05388-2;Q8NHW5	RPLP0;RPLP0P6	60S acidic ribosomal protein P0;60S acidic ribosomal protein P0-like	yes	no	0	1	0	1					1				66.043	66.043	3	0.00012259	80493	CM_M04382	76.151	60.515			90221000	0	0	0	0	90221000	0	0	0	4934	1142	4711	21280	22833	22833	5782		1
CFLCGHLIMDMILQALGK	Unmodified	2119.05	0.0450648	7226	Q9UGP4	LIMD1	LIM domain-containing protein 1	yes	yes	0	0	0	0	2	1	1						121.75	121.75	2;3	1.3322e-107	143558	CM_M04492	259.85	222.43			209960000	117940000	51762000	40255000	0	0	0	0	0	4935	7226	4712	21281;21282;21283;21284	22834;22835;22836;22837	22835			4
CFLSWLVK	Unmodified	1051.55	0.552473	5271	Q92900;Q92900-2	UPF1	Regulator of nonsense transcripts 1	yes	no	0	0	0	0	1								109.32	109.32	2	0.046156	128420	CM_M04492	67.032	33.294			14762000	14762000	0	0	0	0	0	0	0	4936	5271	4713	21285	22838	22838			1
CFNFILCIPNLK	Unmodified	1537.78	0.778527	4359	Q86UP8-4	GTF2IRD2	General transcription factor II-I repeat domain-containing protein 2A	yes	yes	0	0	0	0							1		22.964	22.964	2	0.041266	26957	CM_M04384	50.04	12.849			23098000	0	0	0	0	0	0	23098000	0	4937	4359	4714	21286	22839	22839			1
CFSPGVIEVQEVQGKK	GlyGly (K)	1917.96	0.961847	373	O15160;O15160-2	POLR1C	DNA-directed RNA polymerases I and III subunit RPAC1	yes	no	0	1	0	1	1	1	1	1	1				64.432	64.432	3	1.9181e-08	73437	CM_M04495	109.07	90.66			349070000	94792000	74754000	53588000	82934000	43001000	0	0	0	4938	373	4715	21287;21288;21289;21290;21291	22840;22841;22842;22843;22844	22844	1718;1719		4
CFSVLGFCK	Unmodified	1116.51	0.509622	1355	P13010	XRCC5	X-ray repair cross-complementing protein 5	yes	yes	0	0	0	0	1	1	1	1					82.836	82.836	2	0.0049497	96864	CM_M04492	98.299	63.492			68987000	21512000	21567000	0	25907000	0	0	0	0	4939	1355	4716	21292;21293;21294;21295	22845;22846;22847;22848	22845			4
CFVKENK	GlyGly (K)	1037.5	0.496415	792	O75794	CDC123	Cell division cycle protein 123 homolog	yes	yes	0	1	0	1		1							9.8777	9.8777	2	0.044701	11106	CM_M04493	86.113	65.831			5674100	0	5674100	0	0	0	0	0	0	4940	792	4717	21296	22849	22849	3875;3876		1
CGAEDHVEAVKK	GlyGly (K)	1455.68	0.677627	6028	Q9BTE6;Q9BTE6-2;Q9BTE6-3	AARSD1	Alanyl-tRNA editing protein Aarsd1	yes	no	0	1	0	1	2	1		1	1	1	1		13.351	13.351	2;3	0.00013617	15418	CM_M04492	101.65	81.126			83492000	23474000	7121400	0	16172000	20250000	9551800	6921900	0	4941	6028	4718	21297;21298;21299;21300;21301;21302;21303	22850;22851;22852;22853;22854;22855;22856	22853	33767;33768		7
CGAIAEQTPILLLFLLR	Unmodified	1927.1	0.0964899	1991	P42704	LRPPRC	Leucine-rich PPR motif-containing protein, mitochondrial	yes	yes	0	0	0	0	1	1	1	1					122.96	122.96	2	2.4683e-65	144910	CM_M04492	224.42	216.51			123440000	38655000	30015000	28103000	26663000	0	0	0	0	4942	1991	4719	21304;21305;21306;21307	22857;22858;22859;22860	22857			4
CGCVTMLKSPNR	GlyGly (K)	1535.7	0.700687	7600	Q9Y2X0;Q9Y2X0-2;Q9Y2X0-3	MED16	Mediator of RNA polymerase II transcription subunit 16	yes	no	0	1	0	1						1	1		33.085	33.085	3	0.0061227	39145	CM_M04383	48.044	42.56			29433000	0	0	0	0	0	16317000	13116000	0	4943	7600	4720	21308;21309	22861;22862	22861	41435		2
CGDCPSADPTVKLGAVGGSGFK	GlyGly (K)	2293.05	0.0467156	911	O95163	IKBKAP	Elongator complex protein 1	yes	yes	0	1	0	1	1	1		1					66.743	66.743	3	6.5011e-08	77048	CM_M04492	97.49	82.562			75501000	23694000	27207000	0	24600000	0	0	0	0	4944	911	4721	21310;21311;21312	22863;22864;22865	22863	4440		3
CGDILGVTSKLPK	GlyGly (K)	1500.8	0.797013	7621	Q9Y366	IFT52	Intraflagellar transport protein 52 homolog	yes	yes	0	1	0	1	1								72.653	72.653	3	0.0060651	84011	CM_M04492	45.28	35.275			24672000	24672000	0	0	0	0	0	0	0	4945	7621	4722	21313	22866	22866	41553		1
CGEALGLKQAVK	GlyGly (K)	1386.73	0.728934	2612	P78347;P78347-2;P78347-4;P78347-3	GTF2I	General transcription factor II-I	yes	no	0	1	0	1	1			1					39.908	39.908	3	0.00039724	48901	CM_M04492	76.332	56.725			56385000	21886000	0	0	34499000	0	0	0	0	4946	2612	4723	21314;21315	22867;22868	22867	16221		2
CGEFEKNNPDLYLK	GlyGly (K)	1839.85	0.846148	3964	Q6P1N9;Q6P1N9-2	TATDN1	Putative deoxyribonuclease TATDN1	yes	no	0	1	0	1	1	2	1	2	1	1	1		56.097	56.097	2;3	8.3289e-11	64624	CM_M04493	118.4	94.654			511900000	99510000	113140000	67344000	89059000	61694000	37432000	43720000	0	4947	3964	4724	21316;21317;21318;21319;21320;21321;21322;21323;21324	22869;22870;22871;22872;22873;22874;22875;22876;22877;22878;22879;22880	22876	24233;24234		12
CGETGHVAINCSK	Unmodified	1431.62	0.623483	2529	P62633;P62633-2;P62633-4;P62633-7;P62633-3;P62633-8;P62633-5;P62633-6	CNBP	Cellular nucleic acid-binding protein	yes	no	0	0	0	0	1			2	1	1			15.833	15.833	2;3	0.00049619	17995	CM_M04495	89.403	69.617			84110000	17336000	0	0	49561000	6265900	10948000	0	0	4948	2529	4725	21325;21326;21327;21328;21329	22881;22882;22883;22884;22885	22885			5
CGEVGKVGVEEGK	GlyGly (K)	1460.69	0.692942	4529	Q8IWT3;Q8IWT3-3	CUL9	Cullin-9	yes	no	0	1	0	1	1	1							22.354	22.354	2;3	0.0078903	26316	CM_M04492	57.106	44.015			14493000	14493000	0	0	0	0	0	0	0	4949	4529	4726	21330;21331	22886;22887	22886	26970;26971		1
CGFNPKNK	GlyGly (K)	1077.5	0.502563	5299	Q93063;Q93063-3;Q93063-2	EXT2	Exostosin-2	yes	no	0	1	0	1					1				10.722	10.722	2	0.020615	12003	CM_M04382	79.939	55.984			8753300	0	0	0	0	8753300	0	0	0	4950	5299	4727	21332	22888	22888	30504		1
CGFSLALGALPGFLLK	Unmodified	1662.92	0.916735	6040	Q9BTW9;Q9BTW9-4	TBCD	Tubulin-specific chaperone D	yes	no	0	0	0	0	1	1	1	1					119.27	119.27	2	3.2009e-10	139862	CM_M04494	166.14	144.15			975680000	188320000	281090000	320590000	185680000	0	0	0	0	4951	6040	4728	21333;21334;21335;21336	22889;22890;22891;22892	22891			4
CGGSPGAYGGGEACAGVKSSGSGR	GlyGly (K)	2298.97	0.970591	2382	P56537-2	EIF6	Eukaryotic translation initiation factor 6	yes	yes	0	1	0	1					1	1	1	1	22.532	22.532	3	8.0569e-08	25576	CM_M04385	76.417	72.823			109540000	0	0	0	0	19541000	25003000	32178000	32819000	4952	2382	4729	21337;21338;21339;21340	22893;22894;22895;22896	22896	14955		4
CGIECKSYQEGLAR	GlyGly (K)	1783.8	0.798152	7612	Q9Y312	AAR2	Protein AAR2 homolog	yes	yes	0	1	0	1			1		1				35.736	35.736	3	0.00042683	42809	CM_M04494	70.622	61.825			36562000	0	0	21161000	0	15401000	0	0	0	4953	7612	4730	21341;21342	22897;22898	22898	41525		1
CGISKACPEK	GlyGly (K)	1262.57	0.574741	5187	Q92520	FAM3C	Protein FAM3C	yes	yes	0	1	0	1	1		1	1			1		12.209	12.209	2	0.00049041	14551	CM_M04492	96.89	78.665			25290000	0	0	9712500	11307000	0	0	4269900	0	4954	5187	4731	21343;21344;21345;21346	22899;22900;22901;22902	22900	29816;29818		4
CGKIVYPTEK	GlyGly (K)	1307.65	0.654372	3241	Q14847;Q14847-2	LASP1	LIM and SH3 domain protein 1	yes	no	0	1	0	1	1			1					28.18	28.18	2	0.0049676	33111	CM_M04495	78.516	52.957			14482000	6134800	0	0	8347500	0	0	0	0	4955	3241	4732	21347;21348	22903;22904	22904	20397		2
CGLVIGKGGENIK	GlyGly (K)	1457.77	0.766048	5588	Q96I24	FUBP3	Far upstream element-binding protein 3	yes	yes	0	1	0	1	1	1	1	1				1	42.71	42.71	2	0.00199	52734	CM_M04492	73.067	40.434			94036000	22101000	22640000	17079000	21919000	0	0	0	10296000	4956	5588	4733	21349;21350;21351;21352;21353	22905;22906;22907;22908;22909	22906	31637;31638		5
CGLVLSWK	Unmodified	961.506	0.505523	2141	P49756;P49756-2;P49756-3	RBM25	RNA-binding protein 25	yes	no	0	0	0	0			1						76.881	76.881	2	0.052063	88961	CM_M04494	63.565	47.411			9578600	0	0	9578600	0	0	0	0	0	4957	2141	4734	21354	22910	22910			1
CGMKHGYAPSDLPVK	GlyGly (K)	1772.83	0.83381	7751	Q9Y5Q8;Q9Y5Q8-3;Q9Y5Q8-2	GTF3C5	General transcription factor 3C polypeptide 5	yes	no	0	1	0	1	1	1		1					40.757	40.757	3	0.00044343	48256	CM_M04495	67.234	54.966			51206000	16763000	20973000	0	13470000	0	0	0	0	4958	7751	4735	21355;21356;21357	22911;22912;22913	22913	42252;42253		3
CGNQAAIMELDDTLKYSFLQFDPAPR	GlyGly (K)	3113.46	0.458656	2586;2531	P62714;P67775;P67775-2	PPP2CB;PPP2CA	Serine/threonine-protein phosphatase 2A catalytic subunit beta isoform;Serine/threonine-protein phosphatase 2A catalytic subunit alpha isoform	no	no	0	1	0	1	1			1					116.1	116.1	3	1.2009e-22	136470	CM_M04495	152.07	145.64			217970000	121570000	0	0	96403000	0	0	0	0	4959	2531;2586	4736	21358;21359	22914;22915	22915	15787		2
CGNVVYISIPHYK	Unmodified	1548.78	0.775884	3563	Q4G0J3;Q4G0J3-3	LARP7	La-related protein 7	yes	no	0	0	0	0				1					72.845	72.845	3	0.027817	84189	CM_M04495	33.424	24.374			30634000	0	0	0	30634000	0	0	0	0	4960	3563	4737	21360	22916	22916			1
CGQYIQKGYSK	GlyGly (K)	1444.68	0.676898	7042	Q9NZM1;Q9NZM1-6;Q9NZM1-3;Q9NZM1-2	MYOF	Myoferlin	yes	no	0	1	0	1						1			19.801	19.801	2	0.0084665	22197	CM_M04383	96.331	80.669			5883100	0	0	0	0	0	5883100	0	0	4961	7042	4738	21361	22917	22917	38551		0
CGTGIVGVFVK	Unmodified	1135.61	0.605965	157	O00151	PDLIM1	PDZ and LIM domain protein 1	yes	yes	0	0	0	0	1		1	1		1	1		81.849	81.849	2	0.0014444	94352	CM_M04495	90.761	75.322			95674000	29380000	0	16468000	49825000	0	0	0	0	4962	157	4739	21362;21363;21364;21365;21366	22918;22919;22920;22921;22922	22922			5
CGVPFSCCTKDPAEDVINTQCGYDAR	GlyGly (K)	3133.3	0.299788	2493	P62079	TSPAN5	Tetraspanin-5	yes	yes	0	1	0	1	1	1		1					76.131	76.131	3	1.0742e-09	88728	CM_M04492	80.061	77.283			118200000	42303000	34809000	0	41084000	0	0	0	0	4963	2493	4740	21367;21368;21369	22923;22924;22925	22923	15537		3
CGVSNKDIEK	GlyGly (K)	1262.59	0.5925	3030	Q13443;Q13443-2	ADAM9	Disintegrin and metalloproteinase domain-containing protein 9	yes	no	0	1	0	1			1						12.587	12.587	2	0.050525	14395	CM_M04494	46.891	25.385			8575500	0	0	8575500	0	0	0	0	0	4964	3030	4741	21370	22926	22926	18793		1
CHAVHVALVLFELK	Unmodified	1634.9	0.896668	4635	Q8N1F7;Q8N1F7-2	NUP93	Nuclear pore complex protein Nup93	yes	no	0	0	0	0	1								97.138	97.138	3	0.0033696	113836	CM_M04492	68.034	54.897			10527000	10527000	0	0	0	0	0	0	0	4965	4635	4742	21371	22927	22927			0
CHCCDMDFKHK	GlyGly (K)	1650.62	0.615971	3417	Q15916	ZBTB6	Zinc finger and BTB domain-containing protein 6	yes	yes	0	1	0	1		1	1	1					11.821	11.821	3	0.0069809	13416	CM_M04495	48.44	48.44			31627000	0	10154000	13350000	8123400	0	0	0	0	4966	3417	4743	21372;21373;21374	22928;22929;22930	22930	21378		3
CHDKDINSVAIAPNDK	GlyGly (K)	1909.9	0.895224	2899	Q12788	TBL3	Transducin beta-like protein 3	yes	yes	0	1	0	1					1				32.425	32.425	3	0.0038151	38901	CM_M04382	42.044	31.945			20291000	0	0	0	0	20291000	0	0	0	4967	2899	4744	21375	22931	22931	17989;17990		1
CHDPVCKAENFK	GlyGly (K)	1617.7	0.702795	5664	Q96LW4;Q96LW4-2	PRIMPOL	DNA-directed primase/polymerase protein	yes	no	0	1	0	1			1						23.106	23.106	3	0.0027012	27522	CM_M04494	57.802	44.969			7116200	0	0	7116200	0	0	0	0	0	4968	5664	4745	21376	22932	22932	32029		1
CHLSPEKNAEDMEVR	GlyGly (K)	1927.85	0.851645	4181;5129	Q7KYR7;Q7KYR7-6;Q7KYR7-4;Q7KYR7-1;Q8WVV5;Q8WVV5-2;Q8WVV5-3	BTN2A1;BTN2A2	Butyrophilin subfamily 2 member A1;Butyrophilin subfamily 2 member A2	no	no	0	1	0	1				1				1	30.862	30.862	3	0.0017792	36378	CM_M04385	52.008	44.718			51093000	0	0	0	23031000	0	0	0	28063000	4969	4181;5129	4746	21377;21378	22933;22934	22933	25247		1
CHPKLYDEGDPSEK	GlyGly (K)	1787.78	0.778463	5759	Q96RE7	NACC1	Nucleus accumbens-associated protein 1	yes	yes	0	1	0	1	2	1	1	1					20.551	20.551	2;3	6.6134e-05	23560	CM_M04495	86.756	80.879			565210000	185050000	164900000	108940000	106330000	0	0	0	0	4970	5759	4747	21379;21380;21381;21382;21383	22935;22936;22937;22938;22939	22939	32409;32410		5
CHQFCGWEGSGFPGAQPVSMDKQNIK	GlyGly (K)	3078.35	0.353479	664	O60942;O60942-4;O60942-2;O60942-3	RNGTT	mRNA-capping enzyme;Polynucleotide 5'-triphosphatase;mRNA guanylyltransferase	yes	no	0	1	0	1	1								73.34	73.34	4	0.00027024	84873	CM_M04492	47.806	45.679			32695000	32695000	0	0	0	0	0	0	0	4971	664	4748	21384	22940	22940	3200		1
CHSKGTMVTIEGPR	GlyGly (K)	1685.8	0.797759	2961	Q13126;Q13126-4;Q13126-3;Q13126-2;Q13126-7;Q13126-6;Q13126-5	MTAP	S-methyl-5'-thioadenosine phosphorylase	yes	no	0	1	0	1					1	1	1	1	28.935	28.935	3	4.2128e-06	34764	CM_M04382	139.74	120.92			196280000	0	0	0	0	58910000	51184000	38935000	47252000	4972	2961	4749	21385;21386;21387;21388	22941;22942;22943;22944	22941	18411		4
CHTPPLYR	Unmodified	1042.5	0.501834	2747	Q02543	RPL18A	60S ribosomal protein L18a	yes	yes	0	0	0	0						1		1	22.301	22.301	2;3	0.046151	26049	CM_M04383	67.035	58.705			31693000	0	0	0	0	0	25418000	0	6274800	4973	2747	4750	21389;21390	22945;22946	22945			2
CIADLKLLAK	GlyGly (K)	1257.71	0.711493	1628	P24539	ATP5F1	ATP synthase F(0) complex subunit B1, mitochondrial	yes	yes	0	1	0	1			1						70.613	70.613	2	0.03517	81343	CM_M04494	62.338	43.359			0	0	0	0	0	0	0	0	0	4974	1628	4751	21391	22947	22947	9274		1
CIALAQLLVEQNFPAIAIHR	Unmodified	2276.25	0.246342	3099	Q13838;Q13838-2	DDX39B	Spliceosome RNA helicase DDX39B	yes	no	0	0	0	0	1	1				1			116.18	116.18	3	3.0416e-16	140748	CM_M04383	172.24	161.86			157580000	73688000	62051000	0	0	0	21840000	0	0	4975	3099	4752	21392;21393;21394	22948;22949;22950	22948			3
CIDKWSDR	GlyGly (K)	1192.53	0.529506	5118	Q8WVD5	RNF141	RING finger protein 141	yes	yes	0	1	0	1	1	1	1						23.821	23.821	2	0.026022	28878	CM_M04493	71.501	36.693			25672000	7629800	10549000	7492900	0	0	0	0	0	4976	5118	4753	21395;21396;21397	22951;22952;22953;22954	22953	29556		4
CIECNQEAKELYR	GlyGly (K)	1825.81	0.808717	6359	Q9H2C2	ARV1	Protein ARV1	yes	yes	0	1	0	1			1						36.033	36.033	3	0.0071259	43541	CM_M04494	42.789	28.357			8958500	0	0	8958500	0	0	0	0	0	4977	6359	4754	21398	22955	22955	35182		1
CIELCCGSVK	Unmodified	1224.53	0.530099	1127	P05023;P05023-4;P05023-3;P05023-2	ATP1A1	Sodium/potassium-transporting ATPase subunit alpha-1	yes	no	0	0	0	0				1					43.777	43.777	2	0.038525	53188	CM_M04495	68.224	52.582			0	0	0	0	0	0	0	0	0	4978	1127	4755	21399	22956	22956			1
CIELCCGSVKEMR	GlyGly (K)	1754.76	0.757216	1127	P05023;P05023-4;P05023-3;P05023-2	ATP1A1	Sodium/potassium-transporting ATPase subunit alpha-1	yes	no	0	1	0	1	1			1					48.292	48.292	3	2.2261e-06	57898	CM_M04495	114.72	101.89			168130000	67370000	0	0	100760000	0	0	0	0	4979	1127	4756	21400;21401	22957;22958	22958	5669		2
CIELCCGSVKEMR	Oxidation (M);GlyGly (K)	1770.75	0.75213	1127	P05023;P05023-4;P05023-3;P05023-2	ATP1A1	Sodium/potassium-transporting ATPase subunit alpha-1	yes	no	0	1	1	1		1	1	1					38.429	38.429	3	0.0029884	47422	CM_M04493	59.898	53.169			30277000	0	10533000	10160000	9583400	0	0	0	0	4980	1127	4756	21402;21403;21404	22959;22960;22961	22959	5669	342	3
CIESLIAVFQK	Unmodified	1306.7	0.695508	1808	P31949	S100A11	Protein S100-A11;Protein S100-A11, N-terminally processed	yes	yes	0	0	0	0	1	1		1					109.47	109.47	2	2.2905e-11	127657	CM_M04495	168.54	116.68			61968000	20447000	13569000	0	27952000	0	0	0	0	4981	1808	4757	21405;21406;21407	22962;22963;22964;22965	22964			4
CIESNMLTDMTLQGIEQISKVYMHLPQTDNK	GlyGly (K)	3750.77	0.772538	1635	P24928	POLR2A	DNA-directed RNA polymerase II subunit RPB1	yes	yes	0	1	0	1		1	1						117.97	117.97	4	1.6563e-27	138349	CM_M04494	119.35	112.52			100260000	0	52540000	47722000	0	0	0	0	0	4982	1635	4758	21408;21409	22966;22967	22967	9303;9304		2
CIGEETKYESIR	GlyGly (K)	1597.74	0.740621	7762;7761	Q9Y5W7;Q9Y5W7-4;Q9Y5W7-3;Q9Y5W7-2	SNX14	Sorting nexin-14	no	no	0	1	0	1	1	1	1	1					37.177	37.177	2;3	0.00010192	45644	CM_M04493	100.48	61.455			99827000	12578000	16932000	11159000	59159000	0	0	0	0	4983	7761;7762	4759	21410;21411;21412;21413	22968;22969;22970;22971	22969	42330		4
CIGGVIFFHETLYQK	Unmodified	1810.91	0.907627	1261	P09972	ALDOC	Fructose-bisphosphate aldolase C	yes	yes	0	0	0	0	1								94.039	94.039	3	0.0014373	110031	CM_M04492	58.817	42.694			26376000	26376000	0	0	0	0	0	0	0	4984	1261	4760	21414	22972	22972			1
CIIPNHEK	Unmodified	1009.5	0.5015	1865;1866;1877	P35579;P35579-2;P35580;P35580-2;P35580-5;P35580-3;P35580-4;P35749;P35749-4;P35749-3;P35749-2	MYH9;MYH10;MYH11	Myosin-9;Myosin-10;Myosin-11	no	no	0	0	0	0		1							20.822	20.822	3	0.041389	24578	CM_M04493	37.53	26.171			9836000	0	9836000	0	0	0	0	0	0	4985	1865;1866;1877	4761	21415	22973	22973			1
CIIPNHEKK	GlyGly (K)	1251.64	0.639391	1865	P35579;P35579-2	MYH9	Myosin-9	yes	no	0	1	0	1			1						13.859	13.859	3	0.014603	15906	CM_M04494	43.651	25.12			30076000	0	0	30076000	0	0	0	0	0	4986	1865	4762	21416	22974	22974	11017		1
CIIPSVIKR	GlyGly (K)	1198.69	0.685612	7019	Q9NZ32	ACTR10	Actin-related protein 10	yes	yes	0	1	0	1							1	1	59.186	59.186	3	0.0027046	72629	CM_M04384	69.423	47.337			18084000	0	0	0	0	0	0	6549300	11534000	4987	7019	4763	21417;21418	22975;22976	22975	38414		2
CIKETLR	GlyGly (K)	1032.54	0.538614	3473	Q16850;Q16850-2	CYP51A1	Lanosterol 14-alpha demethylase	yes	no	0	1	0	1			1	1	1	1	1	1	17.882	17.882	2;3	0.028286	21315	CM_M04382	47.067	27.59			218750000	0	0	29404000	30953000	24051000	84467000	19716000	30156000	4988	3473	4764	21419;21420;21421;21422;21423;21424	22977;22978;22979;22980;22981;22982	22977	21689		5
CIKFSLENK	GlyGly (K)	1251.63	0.628157	5451	Q96DM3	C18orf8	Uncharacterized protein C18orf8	yes	yes	0	1	0	1			1						45.754	45.754	3	0.0066309	55585	CM_M04494	54.982	25.509			9735200	0	0	9735200	0	0	0	0	0	4989	5451	4765	21425	22983	22983	31099		1
CIKTLLEK	GlyGly (K)	1117.62	0.61653	2609	P78344;P78344-2	EIF4G2	Eukaryotic translation initiation factor 4 gamma 2	yes	no	0	1	0	1		1							42.341	42.341	2	0.023409	51165	CM_M04493	74.127	36.569			7454500	0	7454500	0	0	0	0	0	0	4990	2609	4766	21426	22984	22984	16196		1
CILAYLYDLYTSCSHLK	Unmodified	2119.01	0.0118336	5301	Q93074;Q93074-3;Q93074-2	MED12	Mediator of RNA polymerase II transcription subunit 12	yes	no	0	0	0	0	1	1	1						115.88	115.88	3	1.332e-06	136419	CM_M04493	147.12	129.63			229290000	77686000	120180000	31428000	0	0	0	0	0	4991	5301	4767	21427;21428;21429	22985;22986;22987	22986			3
CILGMLSYTTR	Unmodified	1313.65	0.647178	3726	Q5T3U5;Q5T3U5-2	ABCC10	Multidrug resistance-associated protein 7	yes	no	0	0	0	0						1			77.066	77.066	2	0.045345	93070	CM_M04383	50.878	24.493			22287000	0	0	0	0	0	22287000	0	0	4992	3726	4768	21430	22988	22988			1
CILKTPGK	GlyGly (K)	1029.56	0.5641	889	O94955	RHOBTB3	Rho-related BTB domain-containing protein 3	yes	yes	0	1	0	1	1		2	2	1	1	1	1	23.302	23.302	2;3	0.017238	27789	CM_M04382	46.426	17.277			422540000	86392000	0	127310000	155020000	14101000	11642000	15410000	12664000	4993	889	4769	21431;21432;21433;21434;21435;21436;21437;21438;21439	22989;22990;22991;22992;22993;22994;22995;22996;22997;22998;22999	22989	4261;4262		10
CILNRQLCLK	GlyGly (K)	1430.75	0.748623	7982				yes	no	0	1	0	1						1			49.268	49.268	2	0.024718	58532	CM_M04383	56.011	17.707	+		23029000	0	0	0	0	0	23029000	0	0	4994	7982	4770	21440	23000	23000	42909		1
CILVITWIQHLIPK	Unmodified	1733.01	0.00621836	7385	Q9UL46	PSME2	Proteasome activator complex subunit 2	yes	yes	0	0	0	0	2	2	2	2		1			119.26	119.26	2;3	3.5061e-23	140671	CM_M04492	186.87	169.85			1272200000	476360000	322320000	222290000	251220000	0	0	0	0	4995	7385	4771	21441;21442;21443;21444;21445;21446;21447;21448;21449	23001;23002;23003;23004;23005;23006;23007;23008;23009;23010	23003			10
CIMGQDGTSLGKECVQQLAENTR	GlyGly (K)	2708.23	0.231633	392	O15270	SPTLC2	Serine palmitoyltransferase 2	yes	yes	0	1	0	1		1	1			1			74.236	74.236	3	1.4257e-06	86329	CM_M04493	78.987	67.687			48021000	0	17546000	12983000	0	0	17491000	0	0	4996	392	4772	21450;21451;21452	23011;23012;23013	23012	1799		3
CIQDEIVDFLTGVLTR	Unmodified	1877.96	0.955699	7131	Q9P2N6;Q9P2N6-3;Q9P2N6-8;Q9P2N6-6;Q9P2N6-2;Q9P2N6-5;Q9P2N6-4	KANSL3	KAT8 regulatory NSL complex subunit 3	yes	no	0	0	0	0						1	1	1	123.02	123.02	2	3.9572e-14	149375	CM_M04385	167.14	127.23			51702000	0	0	0	0	0	13873000	21308000	16521000	4997	7131	4773	21453;21454;21455	23014;23015;23016	23016			3
CIQKDIGTQTNLK	GlyGly (K)	1631.83	0.830104	4997	Q8TCU4;Q8TCU4-3;Q8TCU4-2	ALMS1	Alstrom syndrome protein 1	yes	no	0	1	0	1	1		1	1			1		35.29	35.29	2	0.00098308	43596	CM_M04492	80.763	55.378			53458000	16231000	0	14689000	15454000	0	0	7084000	0	4998	4997	4774	21456;21457;21458;21459	23017;23018;23019;23020	23018	28977		4
CITDTLQELVNQSKAAPQSPSVPK	GlyGly (K)	2724.38	0.375244	784	O75694;O75694-2	NUP155	Nuclear pore complex protein Nup155	yes	no	0	1	0	1	1		1	1		1	1		100.21	100.21	3	8.8496e-08	118300	CM_M04492	75.3	65.042			233730000	67338000	0	49539000	57674000	0	36533000	22648000	0	4999	784	4775	21460;21461;21462;21463;21464	23021;23022;23023;23024;23025;23026	23023	3812		6
CIVDEAMLTGESVPQMKEPIEDLSPDR	GlyGly (K)	3172.47	0.472651	6628	Q9HD20;Q9HD20-2	ATP13A1	Manganese-transporting ATPase 13A1	yes	no	0	1	0	1		1							106.26	106.26	3	5.5309e-07	124622	CM_M04493	70.569	57.512			22426000	0	22426000	0	0	0	0	0	0	5000	6628	4776	21465	23027	23027	36483		1
CIYCIHALSLYLFK	Unmodified	1799.91	0.910269	2053	P46940	IQGAP1	Ras GTPase-activating-like protein IQGAP1	yes	yes	0	0	0	0	2	2	2	2					112.23	112.23	2;3	4.4508e-10	131686	CM_M04495	157.38	133.03			1020700000	511860000	226610000	81332000	200930000	0	0	0	0	5001	2053	4777	21466;21467;21468;21469;21470;21471;21472;21473	23028;23029;23030;23031;23032;23033;23034;23035;23036	23036			9
CKACFCDDHTR	GlyGly (K)	1582.61	0.607515	7658	Q9Y3S2	ZNF330	Zinc finger protein 330	yes	yes	0	1	0	1			1	1					11.259	11.259	3	0.0019122	12690	CM_M04494	62.89	58.856			13913000	0	0	7445000	6467800	0	0	0	0	5002	7658	4778	21474;21475	23037;23038	23037	41699		2
CKAEHDQLLLNYAK	GlyGly (K)	1815.89	0.893767	1539	P20700	LMNB1	Lamin-B1	yes	yes	0	1	0	1				1					44.75	44.75	3	5.2646e-06	54402	CM_M04495	107.37	97.207			15360000	0	0	0	15360000	0	0	0	0	5003	1539	4779	21476	23039	23039	8681		1
CKAEPSFYPR	GlyGly (K)	1367.63	0.62922	6506	Q9H8H0	NOL11	Nucleolar protein 11	yes	yes	0	1	0	1						1	1		35.089	35.089	3	0.0072888	41690	CM_M04383	50.108	32.521			22660000	0	0	0	0	0	13352000	9308600	0	5004	6506	4780	21477;21478	23040;23041	23040	35852		2
CKCVDFQTLK	GlyGly (K)	1411.66	0.658805	1829	P33992	MCM5	DNA replication licensing factor MCM5	yes	yes	0	1	0	1	1		1						41.025	41.025	3	0.0010607	48599	CM_M04494	76.332	58.064			52376000	30874000	0	21502000	0	0	0	0	0	5005	1829	4781	21479;21480	23042;23043	23043	10777		2
CKDAWASEGLLAVLR	GlyGly (K)	1801.91	0.914503	50	A6NED2	RCCD1	RCC1 domain-containing protein 1	yes	yes	0	1	0	1	1	1	1	1					103.12	103.12	3	1.4569e-05	121966	CM_M04492	102.64	85.235			76513000	24541000	17682000	13417000	20872000	0	0	0	0	5006	50	4782	21481;21482;21483;21484	23044;23045;23046;23047	23044	252		4
CKDGVVFGVEK	GlyGly (K)	1350.66	0.660186	1653	P25788;P25788-2	PSMA3	Proteasome subunit alpha type-3	yes	no	0	1	0	1	1	1				1			41.852	41.852	2	1.4018e-11	50658	CM_M04492	169.37	122.18			88877000	30231000	38551000	0	0	0	20094000	0	0	5007	1653	4783	21485;21486;21487	23048;23049;23050;23051	23050	9467;9468		4
CKDISSALR	GlyGly (K)	1162.58	0.576456	1363	P13489	RNH1	Ribonuclease inhibitor	yes	yes	0	1	0	1	1	2	1	1	1	1	1	1	28.002	28.002	2;3	0.005481	33159	CM_M04495	57.888	33.369			733010000	106310000	213720000	94778000	113420000	59828000	51316000	43018000	50628000	5008	1363	4784	21488;21489;21490;21491;21492;21493;21494;21495;21496	23052;23053;23054;23055;23056;23057;23058;23059;23060	23060	7442		6
CKDVLTGQEFDVR	GlyGly (K)	1679.79	0.793719	2007	P43304;P43304-2	GPD2	Glycerol-3-phosphate dehydrogenase, mitochondrial	yes	no	0	1	0	1					1		1	1	56.128	56.128	3	0.00083826	68582	CM_M04382	67.234	51.69			54974000	0	0	0	0	14952000	0	17559000	22462000	5009	2007	4785	21497;21498;21499	23061;23062;23063	23061	12068		3
CKDYQGIK	GlyGly (K)	1124.53	0.528443	7128	Q9P2L0;Q9P2L0-2	WDR35	WD repeat-containing protein 35	yes	no	0	1	0	1			1						11.614	11.614	2	0.036734	13121	CM_M04494	62.717	37.794			14256000	0	0	14256000	0	0	0	0	0	5010	7128	4786	21500	23064	23064	39010;39011		1
CKEENCAILK	GlyGly (K)	1377.64	0.63807	2277	P52888	THOP1	Thimet oligopeptidase	yes	yes	0	1	0	1	1	1		1					21.637	21.637	2	2.2709e-05	25948	CM_M04493	126.07	93.227			61363000	16749000	21079000	0	23534000	0	0	0	0	5011	2277	4787	21501;21502;21503	23065;23066;23067	23066	14161		3
CKEMSEYCSTLCR	GlyGly (K)	1836.73	0.726309	1984	P42575	CASP2	Caspase-2;Caspase-2 subunit p18;Caspase-2 subunit p13;Caspase-2 subunit p12	yes	yes	0	1	0	1	2	1	2	2		1	1	1	36.319	36.319	2;3	1.8479e-06	44597	CM_M04492	109	105.16			192120000	51084000	29173000	38728000	41681000	0	12054000	8248200	11149000	5012	1984	4788	21504;21505;21506;21507;21508;21509;21510;21511;21512;21513	23068;23069;23070;23071;23072;23073;23074;23075;23076;23077	23071	11923		10
CKFVWGPQDK	GlyGly (K)	1377.65	0.649955	7051	Q9NZT2;Q9NZT2-2	OGFR	Opioid growth factor receptor	yes	no	0	1	0	1		1	1	1					45.418	45.418	2	0.012283	54868	CM_M04495	78.934	48.364			0	0	0	0	0	0	0	0	0	5013	7051	4789	21514;21515;21516	23078;23079;23080	23080	38639;38640		3
CKGDLLEVK	GlyGly (K)	1174.6	0.601608	3259	Q14CX7;Q14CX7-2	NAA25	N-alpha-acetyltransferase 25, NatB auxiliary subunit	yes	no	0	1	0	1	1								37.972	37.972	2	0.002206	45652	CM_M04492	103.55	47.87			23483000	23483000	0	0	0	0	0	0	0	5014	3259	4790	21517	23081	23081	20488;20489		1
CKGPLPTDCCHEQCAAGCTGPK	GlyGly (K)	2617.06	0.0600159	1113	P04626;P04626-5;P04626-4;P04626-6	ERBB2	Receptor tyrosine-protein kinase erbB-2	yes	no	0	1	0	1				1					26.208	26.208	4	0.0014319	31387	CM_M04495	40.381	33.429			10457000	0	0	0	10457000	0	0	0	0	5015	1113	4791	21518	23082	23082	5550		1
CKICESYNTAQAGGR	GlyGly (K)	1827.8	0.799215	5724	Q96PM5;Q96PM5-8;Q96PM5-7;Q96PM5-6;Q96PM5-2	RCHY1	RING finger and CHY zinc finger domain-containing protein 1	yes	no	0	1	0	1					1	2	1		24.139	24.139	2;3	2.2258e-05	28350	CM_M04382	93.243	80.927			105890000	0	0	0	0	31267000	35781000	38843000	0	5016	5724	4792	21519;21520;21521;21522	23083;23084;23085;23086	23083	32259		4
CKIEEVLR	GlyGly (K)	1159.6	0.601942	7932				yes	no	0	1	0	1				1					37.66	37.66	3	0.030551	45567	CM_M04495	51.346	28.026	+		56040000	0	0	0	56040000	0	0	0	0	5017	7932	4793	21523	23087	23087	42857		0
CKIEHVEQNTEEFLR	GlyGly (K)	2044.96	0.963638	7356	Q9UKK3	PARP4	Poly [ADP-ribose] polymerase 4	yes	yes	0	1	0	1						1			52.901	52.901	3	0.0013597	63266	CM_M04383	54.859	45.071			13477000	0	0	0	0	0	13477000	0	0	5018	7356	4794	21524	23088	23088	40131		1
CKIPALDLLIK	GlyGly (K)	1396.81	0.811207	2626	P78527;P78527-2	PRKDC	DNA-dependent protein kinase catalytic subunit	yes	no	0	1	0	1	1	1	1	1					100.54	100.54	3	0.0013065	116155	CM_M04494	68.536	45.958			44508000	12124000	11796000	8913700	11674000	0	0	0	0	5019	2626	4795	21525;21526;21527;21528	23089;23090;23091;23092	23091	16345		4
CKLDVDAPR	GlyGly (K)	1186.58	0.576456	5183	Q92503;Q92503-3;Q92503-2	SEC14L1	SEC14-like protein 1	yes	no	0	1	0	1	2	1	1	1					29.438	29.438	2;3	0.007366	34706	CM_M04495	53.124	36.921			41180000	16854000	5390500	9135300	9799600	0	0	0	0	5020	5183	4796	21529;21530;21531;21532;21533	23093;23094;23095;23096;23097	23097	29799		4
CKLLDVTGGLGTDELR	GlyGly (K)	1859.94	0.941111	7706	Q9Y4W2;Q9Y4W2-2;Q9Y4W2-4	LAS1L	Ribosomal biogenesis protein LAS1L	yes	no	0	1	0	1		1	1	1					81.122	81.122	3	0.00011766	94962	CM_M04493	83.751	64.962			90609000	0	42397000	23095000	25116000	0	0	0	0	5021	7706	4797	21534;21535;21536	23098;23099;23100	23098	42030		3
CKLNVEGEHCDVCK	GlyGly (K)	1860.79	0.791687	1192	P07942	LAMB1	Laminin subunit beta-1	yes	yes	0	1	0	1		1							23.791	23.791	3	0.015704	28362	CM_M04493	42.209	36.178			10713000	0	10713000	0	0	0	0	0	0	5022	1192	4798	21537	23101	23101	6239		0
CKLWDEASTCAQK	GlyGly (K)	1709.75	0.75014	7325	Q9UJX2;Q9UJX2-3	CDC23	Cell division cycle protein 23 homolog	yes	no	0	1	0	1		2							41.556	41.556	2;3	0.00013779	50299	CM_M04493	93.058	86.205			32243000	0	32243000	0	0	0	0	0	0	5023	7325	4799	21538;21539	23102;23103	23102	39948;39949		1
CKQLEEEQQALQK	GlyGly (K)	1744.84	0.841397	1195	P07951-2;P07951;CON__Q3SX28	TPM2	Tropomyosin beta chain	yes	no	0	1	0	1	2	2		2	1				29.011	29.011	2;3	8.9276e-06	34196	CM_M04495	105.98	81.945		+	75990000	15738000	21474000	0	24514000	14265000	0	0	0	5024	1195	4800	21540;21541;21542;21543;21544;21545;21546	23104;23105;23106;23107;23108;23109;23110	23110	6252		7
CKQLICDPSYIPDR	GlyGly (K)	1877.88	0.876403	1786	P31150	GDI1	Rab GDP dissociation inhibitor alpha	yes	yes	0	1	0	1	2	1	1	2	1	1	1	1	58.415	58.415	2;3	2.0253e-06	66050	CM_M04495	143.25	125.85			364790000	61553000	63124000	67733000	79603000	21297000	31340000	14108000	26030000	5025	1786	4801	21547;21548;21549;21550;21551;21552;21553;21554;21555;21556	23111;23112;23113;23114;23115;23116;23117;23118;23119;23120	23119	10413		10
CKQLICDPSYVK	GlyGly (K)	1623.77	0.774898	2169	P50395;P50395-2	GDI2	Rab GDP dissociation inhibitor beta	yes	no	0	1	0	1	1	1	1	1	1			1	44.043	44.043	2;3	1.1634e-14	54295	CM_M04493	177.78	160.75			298410000	58818000	76351000	45749000	69255000	21970000	0	0	26262000	5026	2169	4802	21557;21558;21559;21560;21561;21562	23121;23122;23123;23124;23125;23126	23124	13380;13381		6
CKQMFLTQTDTGDDR	GlyGly (K)	1928.84	0.83566	2626	P78527;P78527-2	PRKDC	DNA-dependent protein kinase catalytic subunit	yes	no	0	1	0	1	2	2		2					42.826	42.826	2;3	7.0011e-17	52181	CM_M04492	176.89	166.04			326200000	137840000	66582000	0	121780000	0	0	0	0	5027	2626	4803	21563;21564;21565;21566;21567;21568	23127;23128;23129;23130;23131;23132	23127	16346		6
CKQMFLTQTDTGDDR	Oxidation (M);GlyGly (K)	1944.83	0.830575	2626	P78527;P78527-2	PRKDC	DNA-dependent protein kinase catalytic subunit	yes	no	0	1	1	1				1					31.711	31.711	3	0.0054308	38177	CM_M04495	47.639	36.369			15139000	0	0	0	15139000	0	0	0	0	5028	2626	4803	21569	23133	23133	16346	1258	1
CKSQFTITPGSEQIR	GlyGly (K)	1864.91	0.910146	5888	Q99798	ACO2	Aconitate hydratase, mitochondrial	yes	yes	0	1	0	1						1	1	1	50.856	50.856	3	0.0010201	60476	CM_M04385	58.461	45.343			79023000	0	0	0	0	0	25715000	30111000	23196000	5029	5888	4804	21570;21571;21572	23134;23135;23136	23136	33193		3
CKVFQCDLTK	GlyGly (K)	1411.66	0.658805	4981	Q8TCB7;Q8TCB7-2	METTL6	Methyltransferase-like protein 6	yes	no	0	1	0	1	1								38.27	38.27	2	0.0038716	46109	CM_M04492	81.594	51.024			15294000	15294000	0	0	0	0	0	0	0	5030	4981	4805	21573	23137;23138	23138	28880		2
CLAFHDISPQAPTHFLVIPK	Unmodified	2290.19	0.193244	2147	P49773	HINT1	Histidine triad nucleotide-binding protein 1	yes	yes	0	0	0	0	1			1					98.779	98.779	4	1.8251e-05	114885	CM_M04495	85.808	81.099			62273000	26281000	0	0	35991000	0	0	0	0	5031	2147	4806	21574;21575	23139;23140	23140			2
CLATEKVK	GlyGly (K)	1061.55	0.55393	2024	P45974;P45974-2	USP5	Ubiquitin carboxyl-terminal hydrolase 5	yes	no	0	1	0	1	2	1	2	1		1			14.067	14.067	2;3	0.0034008	15534	CM_M04494	87.323	50.927			283050000	104470000	37101000	92346000	41699000	0	7426700	0	0	5032	2024	4807	21576;21577;21578;21579;21580;21581;21582	23141;23142;23143;23144;23145;23146;23147	23145	12194		7
CLCTHEKGFGFK	GlyGly (K)	1596.72	0.717717	7454	Q9UNP9;Q9UNP9-3;Q9UNP9-2	PPIE	Peptidyl-prolyl cis-trans isomerase E	yes	no	0	1	0	1	1		1	1					35.815	35.815	3	0.00055984	42060	CM_M04494	72.652	53.872			50247000	19712000	0	9404600	21130000	0	0	0	0	5033	7454	4808	21583;21584;21585	23148;23149;23150	23149	40642		2
CLEDSEDFGVKK	GlyGly (K)	1539.69	0.687523	6976	Q9NXR5	ANKRD10	Ankyrin repeat domain-containing protein 10	yes	yes	0	1	0	1	1	2	1						39.207	39.207	2;3	0.00032111	47807	CM_M04493	94.692	65.605			50935000	5447400	23505000	21983000	0	0	0	0	0	5034	6976	4809	21586;21587;21588;21589	23151;23152;23153;23154	23153	38178;38179		4
CLEEGKLVNK	GlyGly (K)	1302.66	0.660186	2247	P51970	NDUFA8	NADH dehydrogenase [ubiquinone] 1 alpha subcomplex subunit 8	yes	yes	0	1	0	1	1	1		1		1			27.575	27.575	2;3	0.00024478	33461	CM_M04493	105.57	40.316			55101000	15081000	19326000	0	13567000	0	7127300	0	0	5035	2247	4810	21590;21591;21592;21593	23155;23156;23157;23158	23157	13941;13942		4
CLENGNLKEK	GlyGly (K)	1317.63	0.634699	7625	Q9Y394;Q9Y394-2	DHRS7	Dehydrogenase/reductase SDR family member 7	yes	no	0	1	0	1	2	1	1		1	1	2		16.004	16.004	2;3	0.0002105	17880	CM_M04494	107.47	43.979			89977000	17997000	13097000	9206900	0	5789800	11084000	32801000	0	5036	7625	4811	21594;21595;21596;21597;21598;21599;21600;21601	23159;23160;23161;23162;23163;23164;23165;23166	23166	41577;41578		8
CLFTLLGHLDYIR	Unmodified	1619.85	0.849383	2298	P53621;P53621-2	COPA	Coatomer subunit alpha;Xenin;Proxenin	yes	no	0	0	0	0				1					113.18	113.18	3	3.1398e-06	132970	CM_M04495	113.65	92.809			26245000	0	0	0	26245000	0	0	0	0	5037	2298	4812	21602	23167	23167			1
CLGEGGKAITMEIVNK	GlyGly (K)	1832.91	0.912454	6813	Q9NU22	MDN1	Midasin	yes	yes	0	1	0	1	1		1						65.961	65.961	3	0.00025126	76892	CM_M04492	70.529	55.498			50359000	30218000	0	20142000	0	0	0	0	0	5038	6813	4813	21603;21604	23168;23169	23168	37310		2
CLHFTPKDWSK	GlyGly (K)	1531.72	0.724183	5288	Q92993;Q92993-2;Q92993-3;Q92993-4	KAT5	Histone acetyltransferase KAT5	yes	no	0	1	0	1			1						46.331	46.331	3	0.0037513	56289	CM_M04494	56.043	46.993			12757000	0	0	12757000	0	0	0	0	0	5039	5288	4814	21605	23170	23170	30441		1
CLKEGCTGDMVR	GlyGly (K)	1538.66	0.663967	4441	Q86Y13	DZIP3	E3 ubiquitin-protein ligase DZIP3	yes	yes	0	1	0	1								1	24.974	24.974	3	0.026412	29543	CM_M04385	40.577	27.376			6914400	0	0	0	0	0	0	0	6914400	5040	4441	4815	21606	23171	23171	26593		0
CLKTLSVSEDR	GlyGly (K)	1420.7	0.698028	7369	Q9UKT8;Q9UKT8-2	FBXW2	F-box/WD repeat-containing protein 2	yes	no	0	1	0	1							1	1	35.287	35.287	2	0.0062664	42819	CM_M04384	70.028	41.301			13294000	0	0	0	0	0	0	6065200	7228500	5041	7369	4816	21607;21608	23172;23173	23172	40224		2
CLLEKQLPNGDWPQENIAGVFNK	GlyGly (K)	2783.37	0.370099	2076	P48449;P48449-3;P48449-2	LSS	Lanosterol synthase	yes	no	0	1	0	1	1	1		1	1				101.39	101.39	3	1.0643e-06	119529	CM_M04492	80.98	69.52			112550000	30413000	32489000	0	36552000	13100000	0	0	0	5042	2076	4817	21609;21610;21611;21612	23174;23175;23176;23177	23175	12631		4
CLLNETTNNKNEK	GlyGly (K)	1690.79	0.794447	981	O95602	POLR1A	DNA-directed RNA polymerase I subunit RPA1	yes	yes	0	1	0	1	1	1	1		1	1	1		22.41	22.41	2;3	3.6832e-05	25505	CM_M04494	91.914	71.057			141020000	27185000	22783000	17772000	0	29837000	6054000	37389000	0	5043	981	4818	21613;21614;21615;21616;21617;21618	23178;23179;23180;23181;23182;23183	23183	4797;4798		6
CLLQGTGVPEAVEKDLANIR	GlyGly (K)	2296.18	0.18453	4967	Q8TBK2-2;Q8TBK2	SETD6	N-lysine methyltransferase SETD6	yes	no	0	1	0	1			1						103.67	103.67	3	0.0011669	121536	CM_M04494	44.788	35.969			25045000	0	0	25045000	0	0	0	0	0	5044	4967	4819	21619	23184	23184	28814		1
CLPTPKCHTPPLYR	GlyGly (K)	1852.91	0.907643	2747	Q02543	RPL18A	60S ribosomal protein L18a	yes	yes	0	1	0	1					1		1		44.07	44.07	4	7.2359e-05	53184	CM_M04382	85.554	76.958			39238000	0	0	0	0	23981000	0	15257000	0	5045	2747	4820	21620;21621	23185;23186	23185	17085		2
CLQHKDIPVPK	GlyGly (K)	1447.76	0.760568	3598	Q53GS7	GLE1	Nucleoporin GLE1	yes	yes	0	1	0	1	1								33.322	33.322	3	0.0086592	39961	CM_M04492	62.271	55.977			21454000	21454000	0	0	0	0	0	0	0	5046	3598	4821	21622	23187	23187	22344		0
CLQIMLDKGK	GlyGly (K)	1318.67	0.673727	7688	Q9Y4E5;Q9Y4E5-2	ZNF451	Zinc finger protein 451	yes	no	0	1	0	1		1			1		1		51.241	51.241	3	0.0065535	64183	CM_M04382	51.268	36.392			125710000	0	118200000	0	0	7502500	0	0	0	5047	7688	4822	21623;21624;21625	23188;23189;23190	23188	41887		3
CLQKPNLTTDTK	GlyGly (K)	1531.77	0.766442	7224	Q9UGL1;Q9UGL1-2	KDM5B	Lysine-specific demethylase 5B	yes	no	0	1	0	1		1	1						35.87	35.87	3	0.0041175	42272	CM_M04494	52.132	38.698			24596000	0	12112000	12483000	0	0	0	0	0	5048	7224	4823	21626;21627	23191;23192	23192	39473		2
CLQLNVKK	GlyGly (K)	1115.61	0.612113	4248	Q7Z388	DPY19L4	Probable C-mannosyltransferase DPY19L4	yes	yes	0	1	0	1	1	1		1					31.74	31.74	2;3	0.0069784	38494	CM_M04493	62.659	36.553			50201000	11986000	12967000	0	25248000	0	0	0	0	5049	4248	4824	21628;21629;21630	23193;23194;23195	23194	25659		3
CLSSLKDER	GlyGly (K)	1220.58	0.581935	2249	P52209;P52209-2	PGD	6-phosphogluconate dehydrogenase, decarboxylating	yes	no	0	1	0	1	1	1		1		1	1	1	22.396	22.396	2	0.0030946	25750	CM_M04383	99.442	28.062			125170000	13755000	15821000	0	16628000	0	26990000	27279000	24699000	5050	2249	4825	21631;21632;21633;21634;21635;21636	23196;23197;23198;23199;23200;23201;23202	23196	13957		7
CLSVMEAKVK	GlyGly (K)	1277.65	0.647178	2121	P49588;P49588-2	AARS	Alanine--tRNA ligase, cytoplasmic	yes	no	0	1	0	1			1						41.324	41.324	3	0.0015836	50034	CM_M04494	70.056	58.463			13425000	0	0	13425000	0	0	0	0	0	5051	2121	4826	21637	23203	23203	13031		1
CLTCTEKTVLHDGK	GlyGly (K)	1774.83	0.834204	4438	Q86XX4;Q86XX4-2;Q86XX4-5;Q86XX4-4;Q86XX4-6	FRAS1	Extracellular matrix protein FRAS1	yes	no	0	1	0	1	1								31.508	31.508	3	0.0037927	37638	CM_M04492	48.112	30.71			11636000	11636000	0	0	0	0	0	0	0	5052	4438	4827	21638	23204	23204	26546		1
CLTTDEYDGHSTYPSHQYQ	Unmodified	2300.93	0.92804	1740	P30043	BLVRB	Flavin reductase (NADPH)	yes	yes	0	0	0	0				1					40.312	40.312	3	0.0082043	48896	CM_M04495	36.112	32.618			14839000	0	0	0	14839000	0	0	0	0	5053	1740	4828	21639	23205	23205			1
CLVFSLIGLHFK	Unmodified	1432.79	0.790078	2466	P61326;Q96A72;P61326-2	MAGOH;MAGOHB	Protein mago nashi homolog;Protein mago nashi homolog 2	yes	no	0	0	0	0	2	2	2	2					113.97	113.97	2;3	2.6855e-07	134335	CM_M04492	137.95	103.77			1524200000	595530000	324460000	251240000	352930000	0	0	0	0	5054	2466	4829	21640;21641;21642;21643;21644;21645;21646;21647	23206;23207;23208;23209;23210;23211;23212;23213	23207			8
CLVGEFVSDALLVPDKCK	GlyGly (K)	2163.07	0.0704111	1129	P05067;P05067-4;P05067-8;P05067-6;P05067-11;P05067-10;P05067-3;P05067-5;P05067-7;P05067-9;P05067-2	APP	Amyloid beta A4 protein;N-APP;Soluble APP-alpha;Soluble APP-beta;C99;Beta-amyloid protein 42;Beta-amyloid protein 40;C83;P3(42);P3(40);C80;Gamma-secretase C-terminal fragment 59;Gamma-secretase C-terminal fragment 57;Gamma-secretase C-terminal fragment 50;C31	yes	no	0	1	0	1		1	1	1					107	107	3	0.00015763	126549	CM_M04493	71.781	54.499			50686000	0	16337000	15649000	18700000	0	0	0	0	5055	1129	4830	21648;21649;21650	23214;23215;23216;23217	23214	5709;5710		4
CLVKNPEQR	GlyGly (K)	1256.63	0.629554	2977	Q13188;Q13188-2	STK3	Serine/threonine-protein kinase 3;Serine/threonine-protein kinase 3 36kDa subunit;Serine/threonine-protein kinase 3 20kDa subunit	yes	no	0	1	0	1					1				19.593	19.593	3	0.025569	22958	CM_M04382	41.876	19.848			0	0	0	0	0	0	0	0	0	5056	2977	4831	21651	23218	23218	18497		1
CLVLTGFGGYDKVK	GlyGly (K)	1669.85	0.849777	5838	Q99536	VAT1	Synaptic vesicle membrane protein VAT-1 homolog	yes	yes	0	1	0	1		1							76.757	76.757	3	0.00095371	88911	CM_M04493	62.287	48.571			14309000	0	14309000	0	0	0	0	0	0	5057	5838	4832	21652	23219	23219	32878		1
CLYASVLTAQPR	Unmodified	1377.71	0.70747	1367	P13639	EEF2	Elongation factor 2	yes	yes	0	0	0	0					1	1	1	1	71.021	71.021	2	6.8927e-05	85414	CM_M04385	111.61	65.927			740540000	0	0	0	0	147990000	245420000	205820000	141300000	5058	1367	4833	21653;21654;21655;21656	23220;23221;23222;23223	23223			3
CLYVFPAKVEPAK	GlyGly (K)	1634.85	0.849049	6246	Q9C0C9	UBE2O	E2/E3 hybrid ubiquitin-protein ligase UBE2O	yes	yes	0	1	0	1			1						70.713	70.713	3	0.0010327	81344	CM_M04494	64.827	57.923			18242000	0	0	18242000	0	0	0	0	0	5059	6246	4834	21657	23224;23225	23224	34662;34663		2
CLYYLYASLDPNAVK	Unmodified	1788.88	0.875658	3494	Q29RF7;Q29RF7-3	PDS5A	Sister chromatid cohesion protein PDS5 homolog A	yes	no	0	0	0	0		1							104.77	104.77	2	0.0001436	122715	CM_M04493	112.15	94.339			16711000	0	16711000	0	0	0	0	0	0	5060	3494	4835	21658	23226	23226			1
CMHKAKSMK	2 Oxidation (M);GlyGly (K)	1265.57	0.567882	7922				yes	yes	0	1	2	2		1							33.72	33.72	2	0.054419	40491	CM_M04493	44.447	27.671	+		9949200	0	9949200	0	0	0	0	0	0	5061	7922	4836	21659	23227	23227	42846		1
CMMKSSDCVIK	GlyGly (K)	1471.63	0.629162	7658	Q9Y3S2	ZNF330	Zinc finger protein 330	yes	yes	0	1	0	1	2	1	2	2					31.16	31.16	2;3	0.0001731	38390	CM_M04493	111.46	95.231			427800000	117300000	54839000	120830000	134820000	0	0	0	0	5062	7658	4837	21660;21661;21662;21663;21664;21665;21666	23228;23229;23230;23231;23232;23233;23234	23230	41700		7
CMPSEPETIKAK	GlyGly (K)	1503.71	0.70615	4246	Q7Z333;Q7Z333-4;Q7Z333-3	SETX	Probable helicase senataxin	yes	no	0	1	0	1	1	1							31.962	31.962	3	0.0011658	38281	CM_M04492	66.663	58.935			47843000	21060000	26783000	0	0	0	0	0	0	5063	4246	4838	21667;21668	23235;23236	23235	25582		2
CMPTFQFFK	Unmodified	1204.54	0.540922	1295	P10599;P10599-2	TXN	Thioredoxin	yes	no	0	0	0	0			1						97.004	97.004	2	0.025933	113192	CM_M04494	64.567	56.896			59149000	0	0	59149000	0	0	0	0	0	5064	1295	4839	21669	23237	23237			1
CMQLTDFILK	Unmodified	1267.63	0.630465	2192	P50914	RPL14	60S ribosomal protein L14	yes	yes	0	0	0	0	1	1	1	1					105.8	105.8	2	0.0030785	124978	CM_M04492	89.698	73.158			49823000	14313000	7826600	8432800	19251000	0	0	0	0	5065	2192	4840	21670;21671;21672;21673	23238;23239;23240;23241;23242	23238			5
CMQLTDFILKFPHSAHQK	GlyGly (K)	2314.14	0.135077	2192	P50914	RPL14	60S ribosomal protein L14	yes	yes	0	1	0	1	1	1							92.806	92.806	4	0.00029527	108499	CM_M04492	61.648	52.365			42100000	24061000	18039000	0	0	0	0	0	0	5066	2192	4841	21674;21675	23243;23244;23245	23244	13621;13622		3
CMTTVSWDGDKLQCVQK	GlyGly (K)	2168.97	0.965294	1243	P09455	RBP1	Retinol-binding protein 1	yes	yes	0	1	0	1	1	1	1	1					63.515	63.515	3	0.00015731	73365	CM_M04493	73.296	63.165			112930000	25442000	34987000	24473000	28028000	0	0	0	0	5067	1243	4842	21676;21677;21678;21679	23246;23247;23248;23249	23247	6571;6572		3
CNDSKAIVK	GlyGly (K)	1147.57	0.565557	1332	P11926	ODC1	Ornithine decarboxylase	yes	yes	0	1	0	1	1								11.028	11.028	2	0.013003	12326	CM_M04492	71.379	52.714			7954100	7954100	0	0	0	0	0	0	0	5068	1332	4843	21680	23250	23250	7161		1
CNEIINWLDKNQTAEK	GlyGly (K)	2088.99	0.989853	1308	P11142	HSPA8	Heat shock cognate 71 kDa protein	yes	yes	0	1	0	1	2	2	2	2	2	1	2	1	77.509	77.509	2;3	3.2753e-41	90980	CM_M04493	206.49	189.96			3135600000	632500000	659440000	425640000	483300000	308810000	43057000	291530000	291280000	5069	1308	4844	21681;21682;21683;21684;21685;21686;21687;21688;21689;21690;21691;21692;21693;21694	23251;23252;23253;23254;23255;23256;23257;23258;23259;23260;23261;23262;23263;23264;23265	23261	6933;6934		15
CNEIINWLDKNQTAEKEEFEHQQK	GlyGly (K)	3144.46	0.457076	1308	P11142	HSPA8	Heat shock cognate 71 kDa protein	yes	yes	0	1	0	2					2	2			74.97	74.97	4;5	3.8011e-16	91295	CM_M04383	152.13	141.62			183780000	0	0	0	0	98816000	84967000	0	0	5070	1308	4845	21695;21696;21697;21698	23266;23267;23268;23269	23268	6933;6934;6935		4
CNEPAVWSQLAK	Unmodified	1401.67	0.671085	2692	Q00610;Q00610-2	CLTC	Clathrin heavy chain 1	yes	no	0	0	0	0				1					69.977	69.977	2	0.0037198	80438	CM_M04495	73.841	24.126			19179000	0	0	0	19179000	0	0	0	0	5071	2692	4846	21699	23270	23270			1
CNEQPNRVEIYEKTVEVLEPEVTK	GlyGly (K)	3016.48	0.481165	4205;5505	Q7L576;Q96F07;Q96F07-2	CYFIP1;CYFIP2	Cytoplasmic FMR1-interacting protein 1;Cytoplasmic FMR1-interacting protein 2	no	no	0	1	0	2							1		89.246	89.246	4	0.00018336	108661	CM_M04384	51.577	45.35			28113000	0	0	0	0	0	0	28113000	0	5072	4205;5505	4847	21700	23271	23271	25363;25364		1
CNKTLAPSPK	GlyGly (K)	1228.62	0.623406	527	O43683;O43683-2;O43683-3	BUB1	Mitotic checkpoint serine/threonine-protein kinase BUB1	yes	no	0	1	0	1	1	1		1					14.195	14.195	2	0.021446	16459	CM_M04492	71.349	23.526			5953900	0	5953900	0	0	0	0	0	0	5073	527	4848	21701;21702;21703	23272;23273;23274	23272	2467		3
CNLLAEKQYGFCK	GlyGly (K)	1743.81	0.807261	116	CON__P12763;P02765	AHSG	Alpha-2-HS-glycoprotein;Alpha-2-HS-glycoprotein chain A;Alpha-2-HS-glycoprotein chain B	yes	no	0	1	0	1	2		1	1					57.172	57.172	2;3	5.0328e-06	65811	CM_M04492	101.56	81.174		+	141460000	79415000	0	26085000	35962000	0	0	0	0	5074	116	4849	21704;21705;21706;21707	23275;23276;23277;23278;23279;23280;23281	23276	507		7
CNLVPTDEITVYYKAK	GlyGly (K)	2027	0.0033774	1963	P41252	IARS	Isoleucine--tRNA ligase, cytoplasmic	yes	yes	0	1	0	1		1	1	1					78.463	78.463	3	0.00023493	90342	CM_M04494	71.354	65.191			238470000	0	49005000	114920000	74539000	0	0	0	0	5075	1963	4850	21708;21709;21710	23282;23283;23284	23283	11674;11680		1
CNNHTELLGNLKAVNQAIQR	GlyGly (K)	2406.22	0.218624	6152	Q9BXC9	BBS2	Bardet-Biedl syndrome 2 protein	yes	yes	0	1	0	1						1			72.621	72.621	4	0.00024916	87627	CM_M04383	57.366	49.469			27400000	0	0	0	0	0	27400000	0	0	5076	6152	4851	21711	23285	23285	34227		1
CNPMGYTKEGCR	GlyGly (K)	1585.64	0.643566	1610	P23560;P23560-2;P23560-3;P23560-5;P23560-4	BDNF	Brain-derived neurotrophic factor	yes	no	0	1	0	1					1		1	1	22.837	22.837	3	0.0014595	26172	CM_M04385	63.76	58.29			67575000	0	0	0	0	21997000	0	22179000	23399000	5077	1610	4852	21712;21713;21714	23286;23287;23288	23288	9162		3
CNSLPAKFK	GlyGly (K)	1177.59	0.591378	7169	Q9UBQ0;Q9UBQ0-2	VPS29	Vacuolar protein sorting-associated protein 29	yes	no	0	1	0	1	1		1	2					30.855	30.855	2;3	0.0031423	36913	CM_M04495	65.305	51.098			69297000	13303000	0	20269000	35725000	0	0	0	0	5078	7169	4853	21715;21716;21717;21718	23289;23290;23291;23292	23292	39241		4
CNTDDTIGDLKK	GlyGly (K)	1492.68	0.682772	6223	Q9BZL1	UBL5	Ubiquitin-like protein 5	yes	yes	0	1	0	1	1	1	1	2				1	32.304	32.304	2;3	5.8768e-05	39676	CM_M04492	105.86	93.638			268550000	25046000	20822000	78348000	104360000	0	0	0	39976000	5079	6223	4854	21719;21720;21721;21722;21723;21724	23293;23294;23295;23296;23297;23298	23294	34565		6
CNTPTYCDLGKAAK	Acetyl (Protein N-term);GlyGly (K)	1753.78	0.776354	7528	Q9Y277;Q9Y277-2	VDAC3	Voltage-dependent anion-selective channel protein 3	yes	no	1	1	0	1	1	1	1	1	1	1	1	1	47.685	47.685	2	6.5971e-06	57781	CM_M04492	103.08	94.129			541070000	97455000	113430000	111750000	113790000	21651000	28888000	25058000	29049000	5080	7528	4855	21725;21726;21727;21728;21729;21730;21731;21732	23299;23300;23301;23302;23303;23304;23305;23306	23303	41089;41092		8
CPCCPDKCCCPEALYAAGK	GlyGly (K)	2429.94	0.935333	4418	Q86X29;Q86X29-2;Q86X29-3;Q86X29-4	LSR	Lipolysis-stimulated lipoprotein receptor	yes	no	0	1	0	1	1	1	1	1					43.885	43.885	3	4.8845e-05	53756	CM_M04492	82.707	81.552			229580000	49608000	52622000	54002000	73350000	0	0	0	0	5081	4418	4856	21733;21734;21735;21736	23307;23308;23309;23310	23307	26441		4
CPDIATQLAGTKK	GlyGly (K)	1515.77	0.771527	2085	P48637;P48637-2	GSS	Glutathione synthetase	yes	no	0	1	0	1	2	2	2	2	1	1	1	1	43.411	43.411	2;3	8.1925e-06	51500	CM_M04494	129.89	110.11			838100000	160130000	197970000	158630000	157370000	60573000	14256000	48107000	41065000	5082	2085	4857	21737;21738;21739;21740;21741;21742;21743;21744;21745;21746;21747;21748	23311;23312;23313;23314;23315;23316;23317;23318;23319;23320;23321;23322	23319	12689;12690		11
CPEALFQPSFLGMESCGIHETTFNSIMK	2 Oxidation (M)	3262.44	0.444327	2431;2582	P60709;P63261	ACTB;ACTG1	Actin, cytoplasmic 1;Actin, cytoplasmic 1, N-terminally processed;Actin, cytoplasmic 2;Actin, cytoplasmic 2, N-terminally processed	no	no	0	0	2	0	1			1					104.18	104.18	3	0.00022014	122734	CM_M04492	47.099	40.665			128870000	52620000	0	0	76254000	0	0	0	0	5083	2431;2582	4858	21749;21750	23323;23324	23323		1113;1114	2
CPEALFQPSFLGMESCGIHETTFNSIMK	Oxidation (M)	3246.45	0.449413	2431;2582	P60709;P63261	ACTB;ACTG1	Actin, cytoplasmic 1;Actin, cytoplasmic 1, N-terminally processed;Actin, cytoplasmic 2;Actin, cytoplasmic 2, N-terminally processed	no	no	0	0	1	0	1	1	1	2					111.5	111.5	3	6.0723e-18	131257	CM_M04492	113.8	104.71			1057600000	395310000	50828000	36095000	575390000	0	0	0	0	5084	2431;2582	4858	21751;21752;21753;21754;21755	23325;23326;23327;23328;23329;23330	23326		1113;1114	6
CPEALFQPSFLGMESCGIHETTFNSIMK	Unmodified	3230.45	0.454498	2431;2582	P60709;P63261	ACTB;ACTG1	Actin, cytoplasmic 1;Actin, cytoplasmic 1, N-terminally processed;Actin, cytoplasmic 2;Actin, cytoplasmic 2, N-terminally processed	no	no	0	0	0	0	1	1	1	1					113.72	113.72	3	4.7118e-43	133949	CM_M04492	192.55	179.91			5060600000	2026300000	231380000	459650000	2343300000	0	0	0	0	5085	2431;2582	4858	21756;21757;21758;21759	23331;23332;23333;23334	23331			4
CPEALFQPSFLGMESCGIHETTFNSIMKCDVDIR	2 Oxidation (M);GlyGly (K)	4134.83	0.825378	2431;2582	P60709;P63261	ACTB;ACTG1	Actin, cytoplasmic 1;Actin, cytoplasmic 1, N-terminally processed;Actin, cytoplasmic 2;Actin, cytoplasmic 2, N-terminally processed	no	no	0	1	2	1	1	1		1					103.73	103.73	4	6.6058e-17	121997	CM_M04492	86.675	45.91			164400000	71636000	39711000	0	53052000	0	0	0	0	5086	2431;2582	4859	21760;21761;21762	23335;23336;23337	23335	15183	1113;1114	3
CPEALFQPSFLGMESCGIHETTFNSIMKCDVDIR	Oxidation (M);GlyGly (K)	4118.83	0.830463	2431;2582	P60709;P63261	ACTB;ACTG1	Actin, cytoplasmic 1;Actin, cytoplasmic 1, N-terminally processed;Actin, cytoplasmic 2;Actin, cytoplasmic 2, N-terminally processed	no	no	0	1	1	1	3	2		3					111.19	111.19	3;4	9.266e-41	131149	CM_M04492	152.65	99.386			1937700000	846550000	484060000	0	607060000	0	0	0	0	5087	2431;2582	4859	21763;21764;21765;21766;21767;21768;21769;21770	23338;23339;23340;23341;23342;23343;23344;23345;23346;23347	23338	15183	1113;1114	9
CPEALFQPSFLGMESCGIHETTFNSIMKCDVDIR	GlyGly (K)	4102.84	0.835549	2431;2582	P60709;P63261	ACTB;ACTG1	Actin, cytoplasmic 1;Actin, cytoplasmic 1, N-terminally processed;Actin, cytoplasmic 2;Actin, cytoplasmic 2, N-terminally processed	no	no	0	1	0	1	1	2	1	1					113.04	113.04	3;4	1.0839e-46	133072	CM_M04492	173.04	108.65			1927200000	182030000	1620100000	51154000	73988000	0	0	0	0	5088	2431;2582	4859	21771;21772;21773;21774;21775	23348;23349;23350;23351;23352	23348	15183		4
CPEALFQPSFLGMESCGIHETTFNSIMKCDVDIRK	GlyGly (K)	4230.93	0.930512	2431;2582	P60709;P63261	ACTB;ACTG1	Actin, cytoplasmic 1;Actin, cytoplasmic 1, N-terminally processed;Actin, cytoplasmic 2;Actin, cytoplasmic 2, N-terminally processed	no	no	0	1	0	2	1	1		1					110	110	5	1.1159e-39	129526	CM_M04492	129.46	108.72			184430000	100880000	34345000	0	49205000	0	0	0	0	5089	2431;2582	4860	21776;21777;21778	23353;23354;23355	23353	15183;15184		3
CPFAFQKDVHVPVCPLCNTPIPVK	GlyGly (K)	2936.45	0.449946	4739	Q8N6M9	ZFAND2A	AN1-type zinc finger protein 2A	yes	yes	0	1	0	1	1	1		1					99.459	99.459	4	2.293e-08	116707	CM_M04493	85.248	77.478			111250000	43655000	41352000	0	26238000	0	0	0	0	5090	4739	4861	21779;21780;21781	23356;23357;23358	23357	27843;27844		3
CPFQKGLVPAC	GlyGly (K)	1389.65	0.653326	4658	Q8N2W9	PIAS4	E3 SUMO-protein ligase PIAS4	yes	yes	0	1	0	1	1	1	1	1					61.587	61.587	2	0.0035328	69521	CM_M04495	76.899	57.112			124900000	30717000	32859000	30958000	30368000	0	0	0	0	5091	4658	4862	21782;21783;21784;21785	23359;23360;23361;23362	23362	27568		4
CPFTGNVSIR	Unmodified	1149.56	0.560078	2512	P62280	RPS11	40S ribosomal protein S11	yes	yes	0	0	0	0					1		1	1	52.902	52.902	2	1.8582e-05	63494	CM_M04385	130.75	111.65			176120000	0	0	0	0	56489000	0	69806000	49823000	5092	2512	4863	21786;21787;21788	23363;23364;23365	23365			3
CPHPLTFDVNNPLHLDYVMAAANLFAQTYGLTGSQDR	Unmodified	4145.97	0.972769	1578;1579	P22314;P22314-2	UBA1	Ubiquitin-like modifier-activating enzyme 1	no	no	0	0	0	0	2	1	1	2					118.67	118.67	3;4	2.7685e-115	139821	CM_M04492	231.2	216.82			1871600000	678420000	195180000	575540000	422490000	0	0	0	0	5093	1578;1579	4864	21789;21790;21791;21792;21793;21794	23366;23367;23368;23369;23370;23371	23367			6
CPHPLTFDVNNPLHLDYVMAAANLFAQTYGLTGSQDR	Oxidation (M)	4161.97	0.967684	1578;1579	P22314;P22314-2	UBA1	Ubiquitin-like modifier-activating enzyme 1	no	no	0	0	1	0		1							117.02	117.02	4	1.1574e-62	137587	CM_M04493	182.73	174.73			123320000	0	123320000	0	0	0	0	0	0	5094	1578;1579	4864	21795	23372	23372		654	1
CPIKLYDFYLFK	GlyGly (K)	1719.87	0.86945	3514	Q2TAL8	QRICH1	Glutamine-rich protein 1	yes	yes	0	1	0	1	1	1	1						105.98	105.98	3	0.0014822	124900	CM_M04493	63.537	51.621			37839000	15339000	15456000	7044700	0	0	0	0	0	5095	3514	4865	21796;21797;21798	23373;23374;23375	23374	21951;21952		3
CPKVIGVK	GlyGly (K)	1013.57	0.569186	5888	Q99798	ACO2	Aconitate hydratase, mitochondrial	yes	yes	0	1	0	1	1			1					21.555	21.555	2	0.021476	24938	CM_M04495	78.149	39.177			32702000	18944000	0	0	13759000	0	0	0	0	5096	5888	4866	21799;21800	23376;23377	23377	33194		2
CPLADTHMNSSEKLQFYK	GlyGly (K)	2282.05	0.0459873	7719	Q9Y546	LRRC42	Leucine-rich repeat-containing protein 42	yes	yes	0	1	0	1	1	2	1	1					58.576	58.576	3;4	8.9091e-06	67151	CM_M04493	105.39	90.135			366380000	50825000	214640000	44573000	56345000	0	0	0	0	5097	7719	4867	21801;21802;21803;21804;21805	23378;23379;23380;23381;23382	23380	42077;42078		5
CPNLTHLNLSGNK	Unmodified	1466.73	0.729997	1930	P39687	ANP32A	Acidic leucine-rich nuclear phosphoprotein 32 family member A	yes	yes	0	0	0	0		1		1	1	1			48.747	48.747	2;3	0.0019064	57559	CM_M04495	78.043	44.665			64987000	0	23538000	0	10705000	11294000	19450000	0	0	5098	1930	4868	21806;21807;21808;21809	23383;23384;23385;23386	23386			4
CPNLTYLNLSGNK	Unmodified	1492.73	0.734413	6033	Q9BTT0;Q9BTT0-3	ANP32E	Acidic leucine-rich nuclear phosphoprotein 32 family member E	yes	no	0	0	0	0				1					74.259	74.259	2	0.0010557	85793	CM_M04495	83.182	64.079			18224000	0	0	0	18224000	0	0	0	0	5099	6033	4869	21810	23387	23387			1
CPNLTYLNLSGNKIK	GlyGly (K)	1847.96	0.956368	6033	Q9BTT0;Q9BTT0-3	ANP32E	Acidic leucine-rich nuclear phosphoprotein 32 family member E	yes	no	0	1	0	1	1	1							73.011	73.011	3	0.0031863	84426	CM_M04492	47.345	28.512			57236000	30073000	27163000	0	0	0	0	0	0	5100	6033	4870	21811;21812	23388;23389	23388	33804;33805		2
CPNPTKQIWTVNEALIQK	GlyGly (K)	2253.16	0.157587	3643	Q5GLZ8;Q5GLZ8-3;Q5GLZ8-2;Q5GLZ8-6	HERC4	Probable E3 ubiquitin-protein ligase HERC4	yes	no	0	1	0	1		1	1	1					83.378	83.378	3	0.00017771	96682	CM_M04495	69.935	61.003			70695000	0	24943000	24726000	21026000	0	0	0	0	5101	3643	4871	21813;21814;21815	23390;23391;23392	23392	22557		3
CPPGVVPACHNSK	Unmodified	1421.65	0.654389	2105	P49327	FASN	Fatty acid synthase;[Acyl-carrier-protein] S-acetyltransferase;[Acyl-carrier-protein] S-malonyltransferase;3-oxoacyl-[acyl-carrier-protein] synthase;3-oxoacyl-[acyl-carrier-protein] reductase;3-hydroxyacyl-[acyl-carrier-protein] dehydratase;Enoyl-[acyl-carrier-protein] reductase;Oleoyl-[acyl-carrier-protein] hydrolase	yes	yes	0	0	0	0				1					17.856	17.856	3	0.049467	21031	CM_M04495	36.631	23.675			12316000	0	0	0	12316000	0	0	0	0	5102	2105	4872	21816	23393	23393			0
CPQIVIAFYEER	Unmodified	1523.74	0.74425	2976;2023	Q13185;P45973	CBX3;CBX5	Chromobox protein homolog 3;Chromobox protein homolog 5	no	no	0	0	0	0	1	1			1	1	1	1	93.938	93.938	2	1.8718e-32	111138	CM_M04492	215.89	193.36			1731100000	217130000	145300000	0	0	383890000	513110000	287400000	184270000	5103	2976;2023	4873	21817;21818;21819;21820;21821;21822	23394;23395;23396;23397;23398;23399;23400;23401;23402;23403;23404;23405	23403			12
CPQVEEAIVQSGQKK	GlyGly (K)	1813.9	0.899247	6109	Q9BVP2;Q9BVP2-2	GNL3	Guanine nucleotide-binding protein-like 3	yes	no	0	1	0	1			1						39.483	39.483	3	0.00045892	47757	CM_M04494	67.102	58.051			18029000	0	0	18029000	0	0	0	0	0	5104	6109	4874	21823	23406	23406	34061		1
CPQVVISFYEER	Unmodified	1525.72	0.723514	2652	P83916	CBX1	Chromobox protein homolog 1	yes	yes	0	0	0	0	1	1	1	1	1	1	1		81.875	81.875	2	9.5551e-42	99762	CM_M04382	225.67	208.73			652720000	81504000	51317000	54689000	102400000	88121000	160420000	114270000	0	5105	2652	4875	21824;21825;21826;21827;21828;21829;21830	23407;23408;23409;23410;23411;23412;23413;23414	23407			8
CPSCSFPALLDSDVKR	GlyGly (K)	1964.91	0.908431	6904;6905	Q9NWF9;Q9NWF9-1;Q9NWF9-3	RNF216	E3 ubiquitin-protein ligase RNF216	no	no	0	1	0	1	1	1	1	1					75.759	75.759	3	5.034e-22	86472	CM_M04494	182.02	167.75			175180000	48930000	43613000	34744000	47897000	0	0	0	0	5106	6904;6905	4876	21831;21832;21833;21834	23415;23416;23417;23418	23417	37864		4
CPSFFDKLTK	GlyGly (K)	1355.65	0.654372	2071	P48200	IREB2	Iron-responsive element-binding protein 2	yes	yes	0	1	0	1	1	1	1	1					67.972	67.972	3	0.0019214	77004	CM_M04494	66.595	56.908			150530000	29943000	31205000	48138000	41238000	0	0	0	0	5107	2071	4877	21835;21836;21837;21838	23419;23420;23421;23422;23423	23422	12562;12563		5
CPSGVKPDLSYMPIWK	GlyGly (K)	1990.96	0.964489	1113	P04626;P04626-5;P04626-4;P04626-6	ERBB2	Receptor tyrosine-protein kinase erbB-2	yes	no	0	1	0	1	1	1							91.344	91.344	3	0.0015772	106422	CM_M04493	50.608	37.73			38483000	22680000	15803000	0	0	0	0	0	0	5108	1113	4878	21839;21840	23424;23425	23425	5551		2
CPSLAGKPK	GlyGly (K)	1070.55	0.554264	3238	Q14790;Q14790-9;Q14790-4;Q14790-2;Q14790-3	CASP8	Caspase-8;Caspase-8 subunit p18;Caspase-8 subunit p10	yes	no	0	1	0	1	1	1							14.788	14.788	3	0.014834	16967	CM_M04492	42.864	28.629			10831000	10831000	0	0	0	0	0	0	0	5109	3238	4879	21841;21842	23426;23427	23426	20371		2
CPSMGAEKVGLVLQ	GlyGly (K)	1601.79	0.790548	1760	P30419;P30419-2	NMT1	Glycylpeptide N-tetradecanoyltransferase 1	yes	no	0	1	0	1		1	1	1					77.05	77.05	2	0.00015347	89257	CM_M04494	91.584	70.212			27959000	0	0	27959000	0	0	0	0	0	5110	1760	4880	21843;21844;21845	23428;23429;23430	23429	10263		3
CPVTVCGDVHGQFHDLMELFR	Unmodified	2516.14	0.139904	2586;2531	P62714;P67775;P67775-2	PPP2CB;PPP2CA	Serine/threonine-protein phosphatase 2A catalytic subunit beta isoform;Serine/threonine-protein phosphatase 2A catalytic subunit alpha isoform	no	no	0	0	0	0	1	1	1	1					108.06	108.06	4	4.5339e-09	127506	CM_M04493	106.73	98.447			144370000	39846000	42955000	19526000	42041000	0	0	0	0	5111	2531;2586	4881	21846;21847;21848;21849	23431;23432;23433;23434;23435	23433			5
CQCEEGFQLDPHTKACK	GlyGly (K)	2220.94	0.935057	1080	P01130;P01130-2;P01130-3;P01130-4;P01130-6;P01130-5	LDLR	Low-density lipoprotein receptor	yes	no	0	1	0	1	1								37.483	37.483	4	0.0012244	45062	CM_M04492	49.485	45.881			16739000	16739000	0	0	0	0	0	0	0	5112	1080	4882	21850	23436	23436	5329		1
CQDKVSQLYMNPK	GlyGly (K)	1723.8	0.802175	1160	P06737;P06737-2	PYGL	Glycogen phosphorylase, liver form	yes	no	0	1	0	1	1	2	1	2	2	2	2	2	43.199	43.199	2;3	2.3985e-07	53060	CM_M04492	143.96	133.86			980670000	55710000	252490000	180170000	190530000	58877000	89876000	69139000	83879000	5113	1160	4883	21851;21852;21853;21854;21855;21856;21857;21858;21859;21860;21861;21862;21863;21864	23437;23438;23439;23440;23441;23442;23443;23444;23445;23446;23447;23448;23449;23450	23445	5942;5943		14
CQDKVSQLYMNPK	Oxidation (M);GlyGly (K)	1739.8	0.79709	1160	P06737;P06737-2	PYGL	Glycogen phosphorylase, liver form	yes	no	0	1	1	1	1								35.959	35.959	3	0.011893	43179	CM_M04492	43.594	33.601			14557000	14557000	0	0	0	0	0	0	0	5114	1160	4883	21865	23451	23451	5942;5943	371	1
CQDSSSKDAPTIQQSSPGSSLR	GlyGly (K)	2449.11	0.113944	7493	Q9UQ49;Q9UQ49-2	NEU3	Sialidase-3	yes	no	0	1	0	1					1	1	1	1	35.512	35.512	3	6.4183e-06	42655	CM_M04382	79.635	74.635			163180000	0	0	0	0	46567000	37414000	39202000	39996000	5115	7493	4884	21866;21867;21868;21869	23452;23453;23454;23455	23452	40842		4
CQDTWLALDQKLEASLK	GlyGly (K)	2132.06	0.0572039	3622	Q58EX7;Q58EX7-2	PLEKHG4	Puratrophin-1	yes	no	0	1	0	1	1	1	1	1					107.35	107.35	3	2.3314e-05	126674	CM_M04493	119.08	103.19			174680000	51764000	42869000	36696000	43354000	0	0	0	0	5116	3622	4885	21870;21871;21872;21873	23456;23457;23458;23459	23457	22470		4
CQEAWVLSGKQQIAK	GlyGly (K)	1858.94	0.935967	6634	Q9HD47;Q9HD47-4;Q9HD47-2;Q9HD47-3	RANGRF	Ran guanine nucleotide release factor	yes	no	0	1	0	1		1							58.664	58.664	3	0.0068893	66532	CM_M04493	40.242	28.449			23960000	0	23960000	0	0	0	0	0	0	5117	6634	4886	21874	23460	23460	36518		1
CQGNLETLQKTVLR	GlyGly (K)	1772.92	0.920316	1482	P18074;P18074-2	ERCC2	TFIIH basal transcription factor complex helicase XPD subunit	yes	no	0	1	0	1					1	1	1	1	64.338	64.338	2;3	6.0458e-06	78382	CM_M04384	113.54	87.822			287340000	0	0	0	0	127910000	16994000	128950000	13481000	5118	1482	4887	21875;21876;21877;21878	23461;23462;23463;23464	23463	8358		4
CQIFPSKPVSR	GlyGly (K)	1431.73	0.729268	5802	Q96SW2;Q96SW2-2	CRBN	Protein cereblon	yes	no	0	1	0	1						1		1	43.643	43.643	3	0.0041121	52966	CM_M04383	54.7	41.02			20494000	0	0	0	0	0	9569600	0	10925000	5119	5802	4888	21879;21880	23465;23466	23465	32676		2
CQKLLDGGAR	GlyGly (K)	1230.61	0.613904	796	O75817	POP7	Ribonuclease P protein subunit p20	yes	yes	0	1	0	1						1	1		18.988	18.988	3	0.014933	21636	CM_M04383	58.592	39.782			35146000	0	0	0	0	0	21135000	14010000	0	5120	796	4889	21881;21882	23467;23468	23467	3892		0
CQLEINFNTLQTK	Unmodified	1607.8	0.797742	530;1350	O43707;O43707-2;Q08043;P12814;P12814-2;P12814-3;P12814-4	ACTN4;ACTN3;ACTN1	Alpha-actinin-4;Alpha-actinin-3;Alpha-actinin-1	no	no	0	0	0	0	1	1	1	1	1			1	85.503	85.503	2	1.4758e-56	104150	CM_M04382	230.65	208.57			853110000	145090000	154090000	125540000	132810000	171270000	0	0	124300000	5121	530;1350	4890	21883;21884;21885;21886;21887;21888	23469;23470;23471;23472;23473;23474	23469			6
CQLIKPDR	GlyGly (K)	1142.59	0.586627	3821;3822	Q5W0Z9;Q5W0Z9-4;Q9UIJ5;Q5W0Z9-3	ZDHHC20;ZDHHC2	Probable palmitoyltransferase ZDHHC20;Palmitoyltransferase ZDHHC2	no	no	0	1	0	1						1			21.975	21.975	2	0.022579	24953	CM_M04383	75.854	51.699			10218000	0	0	0	0	0	10218000	0	0	5122	3821;3822	4891	21889	23475	23475	23485		1
CQLPALGLLQDIKDALR	GlyGly (K)	2037.1	0.104095	5509;5508	Q96F44-2;Q96F44;Q96F44-3	TRIM11	E3 ubiquitin-protein ligase TRIM11	no	no	0	1	0	1		1		1					118.28	118.28	3	1.2607e-05	139259	CM_M04493	142.01	122.97			36016000	0	17353000	0	18663000	0	0	0	0	5123	5509;5508	4892	21890;21891	23476;23477	23476	31321		2
CQLSPYCKDEPCK	GlyGly (K)	1797.75	0.748425	3187	Q14517	FAT1	Protocadherin Fat 1;Protocadherin Fat 1, nuclear form	yes	yes	0	1	0	1	1	2	2		1	1	1		29.54	29.54	2;3	1.7816e-06	34425	CM_M04494	107.99	105.78			287170000	13693000	93185000	88697000	0	28599000	37665000	25335000	0	5124	3187	4893	21892;21893;21894;21895;21896;21897;21898;21899	23478;23479;23480;23481;23482;23483;23484;23485	23484	19830;19831		7
CQVASAASYDQPKK	GlyGly (K)	1665.78	0.778069	7327	Q9UJX4;Q9UJX4-3	ANAPC5	Anaphase-promoting complex subunit 5	yes	no	0	1	0	1	2	1		2	1	2	2	2	20.669	20.669	2;3	5.5046e-06	23821	CM_M04383	102.52	83.687			348960000	61925000	38081000	0	49505000	14732000	70290000	51494000	62931000	5125	7327	4894	21900;21901;21902;21903;21904;21905;21906;21907;21908;21909;21910;21911	23486;23487;23488;23489;23490;23491;23492;23493;23494;23495;23496;23497	23488	39988;39992		12
CQYVTEKVLAAVYK	GlyGly (K)	1784.91	0.913106	1100;1261	P04075;P04075-2;P09972	ALDOA;ALDOC	Fructose-bisphosphate aldolase A;Fructose-bisphosphate aldolase C	no	no	0	1	0	1	1	1	1						79.854	79.854	3	0.0011883	91613	CM_M04494	60.364	52.259			67145000	0	24229000	42916000	0	0	0	0	0	5126	1100;1261	4895	21912;21913;21914	23498;23499;23500;23501	23501	5441		4
CREFLELHSSAAK	GlyGly (K)	1660.8	0.799139	6432	Q9H579-2;Q9H579	MROH8	Protein MROH8	yes	no	0	1	0	1		1		1					74.868	74.868	2	0.035337	87166	CM_M04493	44.203	24.441			149460000	0	76469000	0	72992000	0	0	0	0	5127	6432	4896	21915;21916	23502;23503	23502	35490		2
CSCKPGVMGDK	GlyGly (K)	1351.57	0.568276	1307	P11047	LAMC1	Laminin subunit gamma-1	yes	yes	0	1	0	1	2	1							14.313	14.313	2;3	0.01005	16443	CM_M04492	42.809	33.855			22970000	19120000	3849500	0	0	0	0	0	0	5128	1307	4897	21917;21918;21919	23504;23505;23506	23504	6926		3
CSDLFKYHCNADTGK	GlyGly (K)	1928.81	0.814531	2186	P50748	KNTC1	Kinetochore-associated protein 1	yes	yes	0	1	0	1	1	1	1	1					32.804	32.804	3	4.9747e-08	38697	CM_M04495	97.45	91.544			59729000	19826000	18658000	21245000	0	0	0	0	0	5129	2186	4898	21920;21921;21922;21923	23507;23508;23509;23510	23510	13510		4
CSDLTLEEMKK	GlyGly (K)	1466.67	0.674515	5223	Q92628	KIAA0232	Uncharacterized protein KIAA0232	yes	yes	0	1	0	1	2	1	1	1					43.301	43.301	2;3	5.6345e-09	51588	CM_M04495	118.18	98.906			40817000	27416000	6917100	6483900	0	0	0	0	0	5130	5223	4899	21924;21925;21926;21927;21928	23511;23512;23513;23514;23515	23515	30101;30102		5
CSECIDWGEKR	GlyGly (K)	1552.64	0.639861	1010	O95807	TMEM50A	Transmembrane protein 50A	yes	yes	0	1	0	1	2	1	2	1	1	1	1	1	34.802	34.802	2;3	0.00010547	42751	CM_M04492	127.4	97.143			752700000	246410000	30831000	258780000	41874000	45302000	50700000	33590000	45221000	5131	1010	4900	21929;21930;21931;21932;21933;21934;21935;21936;21937;21938	23516;23517;23518;23519;23520;23521;23522;23523;23524;23525	23521	4993		10
CSEGVFLLTTTPR	Unmodified	1479.74	0.739164	1597	P23246;P23246-2	SFPQ	Splicing factor, proline- and glutamine-rich	yes	no	0	0	0	0	1								86.374	86.374	2	0.00010446	100699	CM_M04492	105.13	83.67			60263000	60263000	0	0	0	0	0	0	0	5132	1597	4901	21939	23526	23526			0
CSELKGQLGEAEGENLR	GlyGly (K)	2002.94	0.937817	7470	Q9UPN4;Q9UPN4-2;Q9UPN4-3	CEP131	Centrosomal protein of 131 kDa	yes	no	0	1	0	1						1		1	46.187	46.187	3	0.0016057	54775	CM_M04385	47.68	34.253			33630000	0	0	0	0	0	22110000	0	11520000	5133	7470	4902	21940;21941	23527;23528	23528	40730		2
CSEQPSISDIKEK	GlyGly (K)	1633.76	0.76175	3189	Q14527;Q14527-2	HLTF	Helicase-like transcription factor	yes	no	0	1	0	1	1		1	1		1		1	36.466	36.466	2;3	0.00023257	43945	CM_M04495	78.287	55.17			97014000	7428700	0	20380000	25567000	0	18701000	0	24938000	5134	3189	4903	21942;21943;21944;21945;21946	23529;23530;23531;23532;23533	23533	19926;19927		4
CSETAKVCLPK	GlyGly (K)	1405.67	0.66937	1837	P34913;P34913-3;P34913-2	EPHX2	Bifunctional epoxide hydrolase 2;Cytosolic epoxide hydrolase 2;Lipid-phosphate phosphatase	yes	no	0	1	0	1			1						33.29	33.29	2	0.0027867	40144	CM_M04494	79.906	49.22			4919700	0	0	4919700	0	0	0	0	0	5135	1837	4904	21947	23534	23534	10852		1
CSFDGKLK	GlyGly (K)	1067.51	0.506979	3507	Q2NL82	TSR1	Pre-rRNA-processing protein TSR1 homolog	yes	yes	0	1	0	1	1					1			24.258	24.258	2	0.018385	28788	CM_M04492	87.754	50.734			26218000	15833000	0	0	0	0	10386000	0	0	5136	3507	4905	21948;21949	23535;23536	23536	21926;21927		2
CSFLHPEPVVGSKMHK	GlyGly (K)	1965.96	0.955322	4065	Q6UWU4;Q6UWU4-2;Q6UWU4-3	C6orf89	Bombesin receptor-activated protein C6orf89	yes	no	0	1	0	1	2	1							44.776	44.776	3;4	7.6536e-05	54176	CM_M04492	88.561	77.707			84821000	43795000	41026000	0	0	0	0	0	0	5137	4065	4906	21950;21951;21952	23537;23538;23539	23537	24766		2
CSGCHSYQESTKQLTMK	GlyGly (K)	2157.92	0.924158	7479	Q9UPT9;Q9UPT9-2	USP22	Ubiquitin carboxyl-terminal hydrolase 22	yes	no	0	1	0	1	1	1		1	1	1	1	1	26.127	26.127	3	3.1698e-05	29385	CM_M04385	97.291	85.677			161510000	14435000	7200400	0	9377600	26173000	37677000	22550000	44098000	5138	7479	4907	21953;21954;21955;21956;21957;21958;21959	23540;23541;23542;23543;23544;23545;23546;23547	23544	40779		8
CSIHLQLQGLVDPAR	Unmodified	1705.89	0.893373	1670	P26640	VARS	Valine--tRNA ligase	yes	yes	0	0	0	0					1	1	1	1	86.563	86.563	3	0.0001204	104612	CM_M04385	86.497	71.109			196320000	0	0	0	0	57063000	61995000	42762000	34503000	5139	1670	4908	21960;21961;21962;21963	23548;23549;23550;23551	23551			4
CSISKENVTK	GlyGly (K)	1278.62	0.6238	3721	Q5T2S8;Q5T2S8-2	ARMC4	Armadillo repeat-containing protein 4	yes	no	0	1	0	1	1								15.587	15.587	3	0.017345	17963	CM_M04492	55.649	38.418			41228000	41228000	0	0	0	0	0	0	0	5140	3721	4909	21964	23552	23552	22939		0
CSKELNQWEALTEYGQSK	GlyGly (K)	2284.04	0.0430104	7675	Q9Y4A5;Q9Y4A5-2	TRRAP	Transformation/transcription domain-associated protein	yes	no	0	1	0	1		1							75.157	75.157	3	0.00024008	86886	CM_M04493	64.2	50.469			29548000	0	29548000	0	0	0	0	0	0	5141	7675	4910	21965	23553	23553	41784		1
CSKEVATAIR	GlyGly (K)	1247.63	0.62922	1423	P15880	RPS2	40S ribosomal protein S2	yes	yes	0	1	0	1	1			1	2	2	1	2	20.177	20.177	2;3	1.4882e-06	23415	CM_M04384	137.05	96.978			490160000	36981000	0	0	0	153580000	126620000	35347000	137630000	5142	1423	4911	21966;21967;21968;21969;21970;21971;21972;21973;21974	23554;23555;23556;23557;23558;23559;23560;23561;23562	23558	7897		9
CSKICEPGYSPTYK	GlyGly (K)	1802.8	0.796755	1186	P07858	CTSB	Cathepsin B;Cathepsin B light chain;Cathepsin B heavy chain	yes	yes	0	1	0	1		1							37.426	37.426	3	0.0085071	45258	CM_M04493	40.211	35.141			19613000	0	19613000	0	0	0	0	0	0	5143	1186	4912	21975	23563	23563	6188;6189		1
CSNEKGYFAVTEK	GlyGly (K)	1645.74	0.740621	2946;2947	Q13045;Q13045-3;Q13045-2	FLII	Protein flightless-1 homolog	no	no	0	1	0	1	2	2	2	2	2	2	1	2	37.303	37.303	2;3	9.5998e-10	46022	CM_M04493	155.97	139.3			934090000	156250000	174540000	131680000	149740000	88406000	118710000	17303000	97464000	5144	2946;2947	4913	21976;21977;21978;21979;21980;21981;21982;21983;21984;21985;21986;21987;21988;21989;21990	23564;23565;23566;23567;23568;23569;23570;23571;23572;23573;23574;23575;23576;23577;23578;23579	23574	18232		16
CSNPLDTSVKEK	GlyGly (K)	1490.7	0.703507	1472	P17812	CTPS1	CTP synthase 1	yes	yes	0	1	0	1	2	2	1	2	1	2	1	1	29.269	29.269	2;3	4.4237e-05	35736	CM_M04493	118.4	96.94			307110000	57300000	74086000	12369000	70258000	21045000	25816000	20790000	25446000	5145	1472	4914	21991;21992;21993;21994;21995;21996;21997;21998;21999;22000;22001;22002	23580;23581;23582;23583;23584;23585;23586;23587;23588;23589;23590;23591	23588	8252;8253		12
CSPHFSDCKK	GlyGly (K)	1378.58	0.575804	1029	O95905;O95905-3;O95905-2	ECD	Protein SGT1	yes	no	0	1	0	1	1								9.0701	9.0701	3	0.04085	10017	CM_M04492	40.727	31.982			23031000	23031000	0	0	0	0	0	0	0	5146	1029	4915	22003	23592	23592	5054;5055		0
CSPPSFTYKYTPEEEQELEK	GlyGly (K)	2575.14	0.14245	1699	P28290;P28290-3;P28290-2	SSFA2	Sperm-specific antigen 2	yes	no	0	1	0	1	1	1		1		1	1		66.714	66.714	3	6.0835e-05	77111	CM_M04492	74.364	54.273			260130000	44223000	60383000	0	64324000	0	52974000	38226000	0	5147	1699	4916	22004;22005;22006;22007;22008	23593;23594;23595;23596;23597	23595	9858;9859		5
CSPSESPLMEKK	GlyGly (K)	1505.69	0.685414	5093	Q8WUM9	SLC20A1	Sodium-dependent phosphate transporter 1	yes	yes	0	1	0	1	2	2	1	2		1			27.762	27.762	2;3	0.00046004	33700	CM_M04492	74.392	59.42			161070000	36255000	43065000	29694000	36715000	0	15346000	0	0	5148	5093	4917	22009;22010;22011;22012;22013;22014;22015;22016	23598;23599;23600;23601;23602;23603;23604;23605;23606	23600	29480;29481		9
CSQEMEPVITCDKK	GlyGly (K)	1837.8	0.800855	511;512	O43556;O43556-4;O43556-3	SGCE	Epsilon-sarcoglycan	no	no	0	1	0	1	1		1	1					36.106	36.106	3	0.0057148	42686	CM_M04494	43.184	35.639			30685000	10845000	0	10880000	8960300	0	0	0	0	5149	511;512	4918	22017;22018;22019	23607;23608;23609	23608	2405;2406		3
CSQFCTTGMDGGMSIWDVKSLESALK	GlyGly (K)	3021.33	0.334049	367	O15143	ARPC1B	Actin-related protein 2/3 complex subunit 1B	yes	yes	0	1	0	1		1							113.4	113.4	3	1.1369e-20	133159	CM_M04493	119.97	114.31			71881000	0	71881000	0	0	0	0	0	0	5150	367	4919	22020	23610	23610	1673;1674		1
CSSILLHGK	Unmodified	1013.53	0.5328	1127	P05023;P05023-4;P05023-3;P05023-2	ATP1A1	Sodium/potassium-transporting ATPase subunit alpha-1	yes	no	0	0	0	0			1						24.809	24.809	2	0.047874	29645	CM_M04494	56.659	31.84			9045300	0	0	9045300	0	0	0	0	0	5151	1127	4920	22021	23611	23611			1
CSSILLHGKEQPLDEELK	GlyGly (K)	2209.1	0.104882	1127	P05023;P05023-4;P05023-3;P05023-2	ATP1A1	Sodium/potassium-transporting ATPase subunit alpha-1	yes	no	0	1	0	1	1	2	1	1					61.002	61.002	3;4	8.9928e-06	70138	CM_M04493	106.67	92.412			501810000	92957000	210360000	84223000	114280000	0	0	0	0	5152	1127	4921	22022;22023;22024;22025;22026	23612;23613;23614;23615;23616	23613	5671		5
CSSKSTSLFETAWEAK	GlyGly (K)	1944.89	0.888742	2186	P50748	KNTC1	Kinetochore-associated protein 1	yes	yes	0	1	0	1	1	1		1					70.534	70.534	3	9.5302e-05	81839	CM_M04492	86.378	69.159			98361000	37242000	27424000	0	33696000	0	0	0	0	5153	2186	4922	22027;22028;22029	23617;23618;23619	23617	13511		3
CSSSGSTISILPSKADNSPDSK	GlyGly (K)	2351.09	0.0910828	5778	Q96RY7	IFT140	Intraflagellar transport protein 140 homolog	yes	yes	0	1	0	1					1	1	1	1	53.891	53.891	3	4.4512e-11	65663	CM_M04383	145.52	133.9			240790000	0	0	0	0	48551000	56995000	62276000	72964000	5154	5778	4923	22030;22031;22032;22033	23620;23621;23622;23623	23621	32559		4
CSTPEEIKK	GlyGly (K)	1204.58	0.575787	2440	P60981;P60981-2	DSTN	Destrin	yes	no	0	1	0	1		1	1		1	1	1		13.134	13.134	2	0.0014148	14648	CM_M04384	145.63	97.13			204140000	0	56344000	53697000	0	36157000	27448000	30492000	0	5155	2440	4924	22034;22035;22036;22037;22038	23624;23625;23626;23627;23628	23626	15249		5
CSVCPDYDLCSVCEGKGLHR	GlyGly (K)	2525.06	0.0555825	3044;3045	Q13501;Q13501-2	SQSTM1	Sequestosome-1	no	no	0	1	0	1	2	2	2	2	2	2	2	2	56.942	56.942	3;4	1.7237e-11	65523	CM_M04492	159.26	155.53			4263600000	967370000	820080000	475360000	923660000	205500000	396360000	201210000	274110000	5156	3044;3045	4925	22039;22040;22041;22042;22043;22044;22045;22046;22047;22048;22049;22050;22051;22052;22053;22054	23629;23630;23631;23632;23633;23634;23635;23636;23637;23638;23639;23640;23641;23642;23643;23644;23645;23646	23638	18853		18
CSVPVDQASESLLKSK	GlyGly (K)	1860.93	0.925127	6872	Q9NVN8	GNL3L	Guanine nucleotide-binding protein-like 3-like protein	yes	yes	0	1	0	1	2	2	1	2					59.093	59.093	2;3	2.4409e-05	67807	CM_M04492	97.904	87.29			514690000	119650000	150940000	116450000	127650000	0	0	0	0	5157	6872	4926	22055;22056;22057;22058;22059;22060;22061	23647;23648;23649;23650;23651;23652;23653;23654	23648	37703;37704		7
CSYIAESDAAVKEK	GlyGly (K)	1683.78	0.7774	5221	Q92624	APPBP2	Amyloid protein-binding protein 2	yes	yes	0	1	0	1	2	2	2	2					34.858	34.858	2;3	6.0442e-06	40858	CM_M04494	113.53	102.74			179100000	48343000	35100000	54064000	41596000	0	0	0	0	5158	5221	4927	22062;22063;22064;22065;22066;22067;22068;22069	23655;23656;23657;23658;23659;23660;23661;23662	23660	30086;30087		8
CSYNVVEKR	GlyGly (K)	1267.6	0.59792	4956	Q8TB52	FBXO30	F-box only protein 30	yes	yes	0	1	0	1								1	20.443	20.443	3	0.030296	23908	CM_M04385	41.399	31.612			0	0	0	0	0	0	0	0	0	5159	4956	4928	22070	23663	23663	28777		1
CSYQPTMEGVHTVHVTFAGVPIPR	Unmodified	2682.3	0.304662	1551	P21333;P21333-2	FLNA	Filamin-A	yes	no	0	0	0	0	1			1					91.956	91.956	4	1.608e-10	108095	CM_M04492	100.64	96.37			91102000	61115000	0	0	29987000	0	0	0	0	5160	1551	4929	22071;22072	23664;23665	23664			2
CTACQESIVKDK	GlyGly (K)	1551.7	0.702127	2957	Q13114;Q13114-2	TRAF3	TNF receptor-associated factor 3	yes	no	0	1	0	1		1				1			18.855	18.855	2	0.00077842	21054	CM_M04383	87.298	63.268			10142000	0	3362700	0	0	0	6779500	0	0	5161	2957	4930	22073;22074	23666;23667;23668	23666	18388;18389		3
CTAEQTLQSDFLKDVELSK	GlyGly (K)	2325.12	0.115841	7011	Q9NYV4;Q9NYV4-2;Q9NYV4-3	CDK12	Cyclin-dependent kinase 12	yes	no	0	1	0	1		1							97.113	97.113	3	0.00011186	113448	CM_M04493	73.809	64.952			15637000	0	15637000	0	0	0	0	0	0	5162	7011	4931	22075	23669	23669	38343		1
CTCPALKGK	GlyGly (K)	1147.55	0.547798	3240	Q14839;Q14839-2	CHD4	Chromodomain-helicase-DNA-binding protein 4	yes	no	0	1	0	1		1							12.444	12.444	2	0.00093204	14228	CM_M04493	117.17	83.431			7357800	0	7357800	0	0	0	0	0	0	5163	3240	4932	22076	23670	23670	20386		1
CTEAKFSAQK	GlyGly (K)	1282.6	0.597585	1438	P16591;P16591-2	FER	Tyrosine-protein kinase Fer	yes	no	0	1	0	1			1	1			1	1	12.64	12.64	2	0.0043543	14284	CM_M04494	80.239	55.316			20639000	0	0	6892600	5709800	0	0	3265200	4771200	5164	1438	4933	22077;22078;22079;22080	23671;23672;23673;23674	23673	8025;8026		4
CTESEEEEVTKGK	GlyGly (K)	1638.7	0.704295	2326	P54578;P54578-2;P54578-3	USP14	Ubiquitin carboxyl-terminal hydrolase 14	yes	no	0	1	0	1	2	2	2	2	2	2	2	1	14.742	14.742	2;3	2.199e-09	17284	CM_M04492	148.18	121.56			501680000	106420000	98634000	93938000	42541000	36466000	43153000	65713000	14809000	5165	2326	4934	22081;22082;22083;22084;22085;22086;22087;22088;22089;22090;22091;22092;22093;22094;22095	23675;23676;23677;23678;23679;23680;23681;23682;23683;23684;23685;23686;23687;23688;23689	23682	14572;14573		15
CTFTSPKTPEHEGR	GlyGly (K)	1759.79	0.794782	3749	Q5T9L3;Q5T9L3-2;Q5T9L3-3	WLS	Protein wntless homolog	yes	no	0	1	0	1								1	19.31	19.31	3	0.0087921	22504	CM_M04385	49.298	39.765			11424000	0	0	0	0	0	0	0	11424000	5166	3749	4935	22096	23690	23690	23118		0
CTGGEVGATSALAPK	Unmodified	1417.69	0.687129	1745	P30050;P30050-2	RPL12	60S ribosomal protein L12	yes	no	0	0	0	0	1	1	1	1	1	1			41.754	41.754	2	0.00011648	51112	CM_M04492	102.4	82.614			122200000	14213000	10739000	16212000	47120000	12178000	21741000	0	0	5167	1745	4936	22097;22098;22099;22100;22101;22102	23691;23692;23693;23694;23695;23696	23693			6
CTGMIILGGGVVK	Unmodified	1303.7	0.699214	2109	P49366;P49366-3	DHPS	Deoxyhypusine synthase	yes	no	0	0	0	0				1					84.661	84.661	2	0.0073546	98398	CM_M04495	74.162	61.806			0	0	0	0	0	0	0	0	0	5168	2109	4937	22103	23697	23697			1
CTGPLPKEYQK	GlyGly (K)	1433.7	0.697299	7765	Q9Y5X1	SNX9	Sorting nexin-9	yes	yes	0	1	0	1	1	2	1	1	2	1	1		26.657	26.657	2;3	3.0397e-05	32516	CM_M04493	110.38	93.356			189900000	13681000	59450000	38419000	40910000	27477000	5429000	4534800	0	5169	7765	4938	22104;22105;22106;22107;22108;22109;22110;22111;22112	23698;23699;23700;23701;23702;23703;23704;23705;23706	23704	42360;42361		9
CTGSLQYVHQDCMKK	GlyGly (K)	1967.87	0.865186	6526	Q9H992;Q9H992-2	MARCH7	E3 ubiquitin-protein ligase MARCH7	yes	no	0	1	0	1	1		1		1	1		1	27.651	27.651	3	9.9196e-06	34116	CM_M04492	141.46	127.11			137040000	28174000	0	16665000	0	28128000	28821000	0	35254000	5170	6526	4939	22113;22114;22115;22116;22117	23707;23708;23709;23710;23711	23710	35970;35971		5
CTKIINADSEDPK	GlyGly (K)	1603.75	0.751185	1883	P35998	PSMC2	26S protease regulatory subunit 7	yes	yes	0	1	0	1	1	2	2	1	1	2	2	2	26.225	26.225	2;3	1.0952e-05	31276	CM_M04382	111.63	91.326			1917400000	103310000	292680000	299640000	83053000	85824000	338060000	349160000	365670000	5171	1883	4940	22118;22119;22120;22121;22122;22123;22124;22125;22126;22127;22128;22129;22130	23712;23713;23714;23715;23716;23717;23718;23719;23720;23721;23722;23723;23724	23712	11108;11109		12
CTKLFVEALGQIGPAPPLK	GlyGly (K)	2152.17	0.171446	1686	P27708	CAD	CAD protein;Glutamine-dependent carbamoyl-phosphate synthase;Aspartate carbamoyltransferase;Dihydroorotase	yes	yes	0	1	0	1	1								106.84	106.84	3	0.0011386	125528	CM_M04492	48.288	42.746			18822000	18822000	0	0	0	0	0	0	0	5172	1686	4941	22131	23725	23725	9753;9754		1
CTLAEKLGGSAVISLEGKPL	GlyGly (K)	2156.15	0.151104	1609	P23528	CFL1	Cofilin-1	yes	yes	0	1	0	2	1	1		1					101.99	101.99	3	5.2942e-05	119991	CM_M04492	84.249	75.085			113700000	40916000	38580000	0	34207000	0	0	0	0	5173	1609	4942	22132;22133;22134	23726;23727;23728	23726	9145;9146		3
CTLGSKVGYQVR	GlyGly (K)	1480.75	0.745647	4541	Q8IX18;Q8IX18-3;Q8IX18-2	DHX40	Probable ATP-dependent RNA helicase DHX40	yes	no	0	1	0	1							1	2	36.895	36.895	2;3	0.00074138	43746	CM_M04385	89.247	70.936			38634000	0	0	0	0	0	0	8617800	30016000	5174	4541	4943	22135;22136;22137	23729;23730;23731	23731	27044		3
CTLLLMLDHQPPQYK	Unmodified	1855.93	0.932461	5276	Q92925;Q92925-3;Q92925-2	SMARCD2	SWI/SNF-related matrix-associated actin-dependent regulator of chromatin subfamily D member 2	yes	no	0	0	0	0				1					89.961	89.961	3	0.0053784	105075	CM_M04495	57.53	47.063			21085000	0	0	0	21085000	0	0	0	0	5175	5276	4944	22138	23732	23732			0
CTNCLEDESAKAK	GlyGly (K)	1638.7	0.69777	245	O14493	CLDN4	Claudin-4	yes	yes	0	1	0	1	2	1	1	1					17.326	17.326	2;3	9.592e-06	20609	CM_M04493	107.83	87.528			104070000	42080000	8945400	6264000	46784000	0	0	0	0	5176	245	4945	22139;22140;22141;22142;22143	23733;23734;23735;23736;23737	23735	1058;1059		5
CTPSVISFGSKNR	GlyGly (K)	1565.76	0.762025	5210	Q92598;Q92598-2;Q92598-3	HSPH1	Heat shock protein 105 kDa	yes	no	0	1	0	1					1	1	1	1	47.534	47.534	3	5.1798e-05	57840	CM_M04383	90.412	76.059			134800000	0	0	0	0	36268000	34110000	27517000	36908000	5177	5210	4946	22144;22145;22146;22147	23738;23739;23740;23741	23739	29938		4
CTVFHGAQVEDAFR	Unmodified	1635.75	0.746375	2105	P49327	FASN	Fatty acid synthase;[Acyl-carrier-protein] S-acetyltransferase;[Acyl-carrier-protein] S-malonyltransferase;3-oxoacyl-[acyl-carrier-protein] synthase;3-oxoacyl-[acyl-carrier-protein] reductase;3-hydroxyacyl-[acyl-carrier-protein] dehydratase;Enoyl-[acyl-carrier-protein] reductase;Oleoyl-[acyl-carrier-protein] hydrolase	yes	yes	0	0	0	0				1					60.064	60.064	3	0.051767	68329	CM_M04495	26.393	17.397			11086000	0	0	0	11086000	0	0	0	0	5178	2105	4947	22148	23742	23742			1
CTWFYKGDTDSR	GlyGly (K)	1648.69	0.694005	7848	Q9Y6Y8;Q9Y6Y8-2	SEC23IP	SEC23-interacting protein	yes	no	0	1	0	1	1				1	2	1	2	46.623	46.623	2;3	4.7514e-05	56506	CM_M04383	112.13	94.31			247640000	17389000	0	0	0	43180000	68703000	50696000	67676000	5179	7848	4948	22149;22150;22151;22152;22153;22154;22155	23743;23744;23745;23746;23747;23748;23749	23745	42753		7
CTYLNILLQTR	Unmodified	1393.74	0.73877	5742	Q96QC0	PPP1R10	Serine/threonine-protein phosphatase 1 regulatory subunit 10	yes	yes	0	0	0	0					1	1			101.93	101.93	2	0.00010751	124963	CM_M04383	97.565	83.447			11431000	0	0	0	0	11431000	0	0	0	5180	5742	4949	22156;22157	23750;23751	23751			2
CVAGKDLPEGAVK	GlyGly (K)	1456.73	0.734413	5218	Q92616	GCN1L1	Translational activator GCN1	yes	yes	0	1	0	1	1	1	1	1					35.225	35.225	2	0.0009189	41956	CM_M04495	81.338	48.497			29594000	7080600	7190300	8235700	7087100	0	0	0	0	5181	5218	4950	22158;22159;22160;22161	23752;23753;23754;23755	23755	29990;29991		4
CVAIFKDK	GlyGly (K)	1093.56	0.559015	2622	P78406	RAE1	mRNA export factor	yes	yes	0	1	0	1	2	1	1		1	1	1	1	34.508	34.508	2;3	0.0065075	42501	CM_M04493	63.48	46.537			187590000	103010000	21583000	14559000	0	11247000	15161000	12087000	9935400	5182	2622	4951	22162;22163;22164;22165;22166;22167;22168;22169	23756;23757;23758;23759;23760;23761;23762;23763	23762	16288;16289		8
CVAPLSSEDFFLSGSKDR	GlyGly (K)	2127.99	0.989518	3614	Q562E7;Q562E7-4;Q562E7-3;Q562E7-2;Q562E7-6;Q562E7-5	WDR81	WD repeat-containing protein 81	yes	no	0	1	0	1	1	1	1	1	1	1	1	1	85.712	85.712	3	4.2644e-06	104354	CM_M04384	143.02	133.1			291750000	37647000	41150000	33585000	42864000	32556000	39806000	35000000	29142000	5183	3614	4952	22170;22171;22172;22173;22174;22175;22176;22177	23764;23765;23766;23767;23768;23769;23770;23771	23766	22416		8
CVCHGHADACDAKDPTDPFR	GlyGly (K)	2441.99	0.989946	383	O15230;O15230-2	LAMA5	Laminin subunit alpha-5	yes	no	0	1	0	1		1							31.346	31.346	4	0.0018772	37591	CM_M04493	41.257	39.369			46716000	0	46716000	0	0	0	0	0	0	5184	383	4953	22178	23772	23772	1753		1
CVDPWLTKTK	GlyGly (K)	1360.68	0.680921	513	O43567;O43567-2	RNF13	E3 ubiquitin-protein ligase RNF13	yes	no	0	1	0	1	1	1	1						45.61	45.61	3	0.0072337	53788	CM_M04494	50.194	39.584			72635000	21941000	25839000	24854000	0	0	0	0	0	5185	513	4954	22179;22180;22181	23773;23774;23775;23776	23775	2409		4
CVEENNGVAKHISR	GlyGly (K)	1725.82	0.821665	3398	Q15758;Q15758-3;Q15758-2	SLC1A5	Neutral amino acid transporter B(0)	yes	no	0	1	0	1					3	3	1	3	16.979	16.979	2;3;4	5.7222e-06	20092	CM_M04382	110.98	91.591			605710000	0	0	0	0	162740000	152980000	103200000	186790000	5186	3398	4955	22182;22183;22184;22185;22186;22187;22188;22189;22190;22191	23777;23778;23779;23780;23781;23782;23783;23784;23785;23786	23777	21315		9
CVEQKTDALGK	GlyGly (K)	1361.66	0.660914	3758	Q5TC12;Q5TC12-3	ATPAF1	ATP synthase mitochondrial F1 complex assembly factor 1	yes	no	0	1	0	1	2	1	1						18.478	18.478	2;3	0.0032227	21942	CM_M04492	78.149	49.931			38925000	23264000	8154100	7507300	0	0	0	0	0	5187	3758	4956	22192;22193;22194;22195	23787;23788;23789;23790	23787	23174;23175		4
CVGNFGNSSGEVDTKK	GlyGly (K)	1811.81	0.810826	3865	Q69YN2;Q69YN2-3	CWF19L1	CWF19-like protein 1	yes	no	0	1	0	1			1		1	1	1		26.521	26.521	3	8.7603e-05	30830	CM_M04494	87.519	75.137			83474000	0	0	12936000	0	22803000	20113000	27621000	0	5188	3865	4957	22196;22197;22198;22199	23791;23792;23793;23794	23794	23766		4
CVHIGEMVDPVVELAAKR	GlyGly (K)	2136.08	0.0819789	3121	Q14106;Q14106-2	TOB2	Protein Tob2	yes	no	0	1	0	1	1								92.161	92.161	4	0.00012824	107766	CM_M04492	74.89	66.396			8786100	8786100	0	0	0	0	0	0	0	5189	3121	4958	22200	23795	23795	19291		1
CVHKATNMEYAVK	GlyGly (K)	1663.78	0.781046	3357	Q15418;Q15418-2;Q15418-4;Q15418-3	RPS6KA1	Ribosomal protein S6 kinase alpha-1	yes	no	0	1	0	1	1	1	1	1					21.768	21.768	3	0.0039603	26504	CM_M04492	50.222	37.242			63283000	24956000	21315000	8074900	8936800	0	0	0	0	5190	3357	4959	22201;22202;22203;22204	23796;23797;23798;23799	23796	21089;21090		4
CVIMCQGSKK	GlyGly (K)	1323.61	0.609747	775	O75643	SNRNP200	U5 small nuclear ribonucleoprotein 200 kDa helicase	yes	yes	0	1	0	1	1								16.667	16.667	2	0.0073405	19298	CM_M04492	79.906	57.759			7306900	7306900	0	0	0	0	0	0	0	5191	775	4960	22205	23800	23800	3683		1
CVKGDSLSLK	GlyGly (K)	1219.62	0.623072	2357	P55265;P55265-4;P55265-5;P55265-3;P55265-2	ADAR	Double-stranded RNA-specific adenosine deaminase	yes	no	0	1	0	1		1	1						29.118	29.118	2	0.023749	35871	CM_M04493	56.563	34.415			17523000	0	8682400	8840500	0	0	0	0	0	5192	2357	4961	22206;22207	23801;23802	23801	14821;14822		2
CVKIGALEGYR	GlyGly (K)	1378.7	0.702719	542	O43776;O43776-2	NARS	Asparagine--tRNA ligase, cytoplasmic	yes	no	0	1	0	1							1		51.928	51.928	3	0.023485	62835	CM_M04384	45.915	25.6			24900000	0	0	0	0	0	0	24900000	0	5193	542	4962	22208	23803	23803	2523		0
CVKLDRPR	GlyGly (K)	1156.61	0.61351	1300;1789	P10644;P31321	PRKAR1A;PRKAR1B	cAMP-dependent protein kinase type I-alpha regulatory subunit;cAMP-dependent protein kinase type I-alpha regulatory subunit, N-terminally processed;cAMP-dependent protein kinase type I-beta regulatory subunit	no	no	0	1	0	2						1	1	1	12.828	12.828	2	2.9164e-07	14495	CM_M04384	176.09	93.415			865700000	0	0	0	0	0	362530000	261730000	241440000	5194	1300;1789	4963	22209;22210;22211	23804;23805;23806	23805	6851		0
CVKVDLSEK	GlyGly (K)	1190.6	0.596523	2002	P43243;P43243-2	MATR3	Matrin-3	yes	no	0	1	0	1		1							29.847	29.847	3	0.012978	35689	CM_M04493	45.368	35.042			11922000	0	11922000	0	0	0	0	0	0	5195	2002	4964	22212	23807	23807	12024;12025		1
CVLAAGSPFFQDKLLLGHSEIR	GlyGly (K)	2571.33	0.326777	5634	Q96K62	ZBTB45	Zinc finger and BTB domain-containing protein 45	yes	yes	0	1	0	1	1								100.45	100.45	4	0.00077721	117772	CM_M04492	49.528	29.979			12362000	12362000	0	0	0	0	0	0	0	5196	5634	4965	22213	23808	23808	31907		0
CVLDPKNSDILIR	GlyGly (K)	1655.87	0.86649	3197	Q14573	ITPR3	Inositol 1,4,5-trisphosphate receptor type 3	yes	yes	0	1	0	1								1	69.678	69.678	3	9.7301e-05	85099	CM_M04385	85.845	67.432			15189000	0	0	0	0	0	0	0	15189000	5197	3197	4966	22214	23809	23809	19985		1
CVLKDLDR	GlyGly (K)	1131.57	0.570642	3741	Q5T6L9;Q5T6L9-4;Q5T6L9-2;Q5T6L9-3	ERMARD	Endoplasmic reticulum membrane-associated RNA degradation protein	yes	no	0	1	0	1			1	1					35.977	35.977	2;3	0.0063408	43800	CM_M04495	64.265	44.628			59667000	0	0	31916000	27751000	0	0	0	0	5198	3741	4967	22215;22216	23810;23811	23811	23084		2
CVLKIGEHTPSALAIMENANVLAR	GlyGly (K)	2720.41	0.410189	1100	P04075;P04075-2	ALDOA	Fructose-bisphosphate aldolase A	yes	no	0	1	0	1			1	1					102.06	102.06	4	4.0236e-15	119826	CM_M04495	137.09	124.21			70373000	0	0	25784000	44589000	0	0	0	0	5199	1100	4968	22217;22218	23812;23813	23813	5442		1
CVLLSNLSSTSHVPEVDPGSAELQK	Unmodified	2666.32	0.322145	2105	P49327	FASN	Fatty acid synthase;[Acyl-carrier-protein] S-acetyltransferase;[Acyl-carrier-protein] S-malonyltransferase;3-oxoacyl-[acyl-carrier-protein] synthase;3-oxoacyl-[acyl-carrier-protein] reductase;3-hydroxyacyl-[acyl-carrier-protein] dehydratase;Enoyl-[acyl-carrier-protein] reductase;Oleoyl-[acyl-carrier-protein] hydrolase	yes	yes	0	0	0	0	1			1					88.646	88.646	3	3.1133e-08	102664	CM_M04495	81.373	61.298			68030000	24207000	0	0	43822000	0	0	0	0	5200	2105	4969	22219;22220	23814;23815	23815			2
CVLLSNLSSTSHVPEVDPGSAELQKVLQGDLVMNVYR	Oxidation (M);GlyGly (K)	4184.09	0.088193	2105	P49327	FASN	Fatty acid synthase;[Acyl-carrier-protein] S-acetyltransferase;[Acyl-carrier-protein] S-malonyltransferase;3-oxoacyl-[acyl-carrier-protein] synthase;3-oxoacyl-[acyl-carrier-protein] reductase;3-hydroxyacyl-[acyl-carrier-protein] dehydratase;Enoyl-[acyl-carrier-protein] reductase;Oleoyl-[acyl-carrier-protein] hydrolase	yes	yes	0	1	1	1	1	1	1	1					113.71	113.71	4	1.8898e-62	133207	CM_M04494	179.78	170.28			611260000	140100000	178360000	159570000	133230000	0	0	0	0	5201	2105	4970	22221;22222;22223;22224	23816;23817;23818;23819	23818	12864	956	4
CVLLSNLSSTSHVPEVDPGSAELQKVLQGDLVMNVYR	GlyGly (K)	4168.09	0.0932784	2105	P49327	FASN	Fatty acid synthase;[Acyl-carrier-protein] S-acetyltransferase;[Acyl-carrier-protein] S-malonyltransferase;3-oxoacyl-[acyl-carrier-protein] synthase;3-oxoacyl-[acyl-carrier-protein] reductase;3-hydroxyacyl-[acyl-carrier-protein] dehydratase;Enoyl-[acyl-carrier-protein] reductase;Oleoyl-[acyl-carrier-protein] hydrolase	yes	yes	0	1	0	1	1	1	1	2					114.52	114.52	3;4	9.5765e-130	134929	CM_M04492	244.44	225.69			2756000000	73788000	940950000	858910000	882390000	0	0	0	0	5202	2105	4970	22225;22226;22227;22228;22229	23820;23821;23822;23823;23824	23820	12864		5
CVLNEGMPIYR	Unmodified	1350.64	0.642427	1797	P31689;P31689-2	DNAJA1	DnaJ homolog subfamily A member 1	yes	no	0	0	0	0				1					70.571	70.571	2	0.0035071	81299	CM_M04495	81.594	61.808			11948000	0	0	0	11948000	0	0	0	0	5203	1797	4971	22230	23825	23825			1
CVLPEEDSGELAKPK	GlyGly (K)	1784.86	0.861464	7651	Q9Y3F4;Q9Y3F4-2	STRAP	Serine-threonine kinase receptor-associated protein	yes	no	0	1	0	1	1		1		1	1	1		49.187	49.187	3	1.3784e-05	58456	CM_M04492	98.943	80.805			120430000	34532000	0	0	0	28683000	30045000	27167000	0	5204	7651	4972	22231;22232;22233;22234;22235	23826;23827;23828;23829;23830	23829	41659		5
CVLSGPPQLEKYLEAIK	GlyGly (K)	2058.08	0.0819621	5929	Q9BQ52;Q9BQ52-4;Q9BQ52-2	ELAC2	Zinc phosphodiesterase ELAC protein 2	yes	no	0	1	0	1	1		1						110.5	110.5	3	6.4209e-05	130763	CM_M04492	90.714	80.792			45199000	35081000	0	10117000	0	0	0	0	0	5205	5929	4973	22236;22237	23831;23832	23831	33429;33430		2
CVNLSIKDILEPDAAEPDVQR	GlyGly (K)	2495.23	0.232602	2403	P57764	GSDMD	Gasdermin-D	yes	yes	0	1	0	1					1	1			100.73	100.73	3	1.3037e-06	122728	CM_M04383	91.725	76.635			62080000	0	0	0	0	33711000	28369000	0	0	5206	2403	4974	22238;22239	23833;23834;23835	23835	15060		3
CVNTTLQIK	Unmodified	1075.57	0.56958	2716	Q01518;Q01518-2	CAP1	Adenylyl cyclase-associated protein 1	yes	no	0	0	0	0	1		1		1	1	1		44.241	44.241	2	0.0024593	52488	CM_M04494	107.66	83.466			291190000	56488000	0	38872000	0	52691000	82486000	60655000	0	5207	2716	4975	22240;22241;22242;22243;22244	23836;23837;23838;23839;23840	23840			4
CVQKEVLPSMR	GlyGly (K)	1459.73	0.727554	1622	P24385	CCND1	G1/S-specific cyclin-D1	yes	yes	0	1	0	1					1	1	1		43.724	43.724	2;3	0.001697	52735	CM_M04383	64.64	53.158			144980000	0	0	0	0	25056000	60418000	59506000	0	5208	1622	4976	22245;22246;22247	23841;23842;23843	23842	9251		3
CVSAPDLTIEKR	GlyGly (K)	1501.76	0.755877	4838	Q8NCN4	RNF169	E3 ubiquitin-protein ligase RNF169	yes	yes	0	1	0	1		1							48.718	48.718	3	0.0004925	59198	CM_M04493	73.435	58.749			13454000	0	13454000	0	0	0	0	0	0	5209	4838	4977	22248	23844	23844	28213		1
CVSEKWAPFVQENLLMYTK	GlyGly (K)	2456.19	0.186838	6960	Q9NXE4;Q9NXE4-2;Q9NXE4-4;Q9NXE4-3;Q9NXE4-6;Q9NXE4-8;Q9NXE4-9;Q9NXE4-10;Q9NXE4-7	SMPD4	Sphingomyelin phosphodiesterase 4	yes	no	0	1	0	1				2					107.74	107.74	3	0.00013082	126331	CM_M04495	71.842	62.911			25585000	0	0	0	25585000	0	0	0	0	5210	6960	4978	22249;22250	23845;23846	23845	38113		2
CVSLVPGVTLDLIEKIPGR	GlyGly (K)	2179.2	0.203474	4626	Q8N122;Q8N122-3;Q8N122-2	RPTOR	Regulatory-associated protein of mTOR	yes	no	0	1	0	1		1	1	1					114.72	114.72	3	5.5647e-07	134820	CM_M04495	116.82	108.92			235400000	0	80664000	70346000	84386000	0	0	0	0	5211	4626	4979	22251;22252;22253	23847;23848;23849	23849	27418		3
CVTTCETALKQGK	GlyGly (K)	1608.76	0.759976	5812	Q96T60;Q96T60-2	PNKP	Bifunctional polynucleotide phosphatase/kinase;Polynucleotide 3'-phosphatase;Polynucleotide 5'-hydroxyl-kinase	yes	no	0	1	0	1			1						22.736	22.736	3	0.00083687	27065	CM_M04494	67.252	46.474			18693000	0	0	18693000	0	0	0	0	0	5212	5812	4980	22254	23850	23850	32719		1
CVVEPAAGDLDNPPKK	GlyGly (K)	1822.89	0.888348	3197	Q14573	ITPR3	Inositol 1,4,5-trisphosphate receptor type 3	yes	yes	0	1	0	1			1	1					41.903	41.903	3	2.4181e-05	51195	CM_M04495	98.943	89.41			51172000	0	0	24179000	26993000	0	0	0	0	5213	3197	4981	22255;22256	23851;23852	23852	19986		2
CVVPQAIELHKEK	GlyGly (K)	1663.87	0.871575	7223	Q9UGK8;Q9UGK8-2	SERGEF	Secretion-regulating guanine nucleotide exchange factor	yes	no	0	1	0	1	1	1	1	1					44.83	44.83	3	6.1426e-06	54177	CM_M04495	100.55	66.373			53177000	22996000	0	14211000	15971000	0	0	0	0	5214	7223	4982	22257;22258;22259;22260	23853;23854;23855;23856	23856	39467		4
CVVVGDGAVGK	Unmodified	1059.54	0.53828	2439;2564;2432;1407;2658	P60953;P60953-1;P17081;Q9H4E5;Q9H4E5-2;P60763;P63000;P63000-2;P15153;P84095	CDC42;RHOQ;RHOJ;RAC3;RAC1;RAC2;RHOG	Cell division control protein 42 homolog;Rho-related GTP-binding protein RhoQ;Rho-related GTP-binding protein RhoJ;Ras-related C3 botulinum toxin substrate 3;Ras-related C3 botulinum toxin substrate 1;Ras-related C3 botulinum toxin substrate 2;Rho-related GTP-binding protein RhoG	no	no	0	0	0	0				1					32.717	32.717	2	0.049412	39453	CM_M04495	58.433	36.302			0	0	0	0	0	0	0	0	0	5215	2439;2432;2564;1407;2658	4983	22261	23857	23857			1
CWAGSLWLFK	Unmodified	1266.62	0.62195	5937	Q9BQA1;Q9BQA1-2	WDR77	Methylosome protein 50	yes	no	0	0	0	0	1								112.98	112.98	2	0.022759	132940	CM_M04492	99.442	80.08			61921000	61921000	0	0	0	0	0	0	0	5216	5937	4984	22262	23858	23858			0
CWALGFYPAEITLTWQR	Unmodified	2111.03	0.0298669	1761;1288;1767;1492;1764;1762;2823;7142;5308;1763	P30466;P18463;Q95365;Q29836;Q29718;P30475;P30461;P30486;P30511;P30511-3;P30464;P30484;P30495;P18465;P30488;P30487;P30483;P30485;P30481;P10321;P30455;P30443;P04439;P13746;P13746-2;P30508;Q29960;Q29960-2;Q07000;Q9TNN7;P30505;Q95604	HLA-B;HLA-F;HLA-C;HLA-A	HLA class I histocompatibility antigen, B-18 alpha chain;HLA class I histocompatibility antigen, B-37 alpha chain;HLA class I histocompatibility antigen, B-38 alpha chain;HLA class I histocompatibility antigen, B-67 alpha chain;HLA class I histocompatibility antigen, B-82 alpha chain;HLA class I histocompatibility antigen, B-39 alpha chain;HLA class I histocompatibility antigen, B-13 alpha chain;HLA class I histocompatibility antigen, B-48 alpha chain;HLA class I histocompatibility antigen, alpha chain F;HLA class I histocompatibility antigen, B-15 alpha chain;HLA class I histocompatibility antigen, B-46 alpha chain;HLA class I histocompatibility antigen, B-56 alpha chain;HLA class I histocompatibility antigen, B-57 alpha chain;HLA class I histocompatibility antigen, B-50 alpha chain;HLA class I histocompatibility antigen, B-49 alpha chain;HLA class I histocompatibility antigen, B-45 alpha chain;HLA class I histocompatibility antigen, B-47 alpha chain;HLA class I histocompatibility antigen, B-44 alpha chain;HLA class I histocompatibility antigen, Cw-7 alpha chain;HLA class I histocompatibility antigen, A-36 alpha chain;HLA class I histocompatibility antigen, A-1 alpha chain;HLA class I histocompatibility antigen, A-3 alpha chain;HLA class I histocompatibility antigen, A-11 alpha chain;HLA class I histocompatibility antigen, Cw-12 alpha chain;HLA class I histocompatibility antigen, Cw-16 alpha chain;HLA class I histocompatibility antigen, Cw-15 alpha chain;HLA class I histocompatibility antigen, Cw-5 alpha chain;HLA class I histocompatibility antigen, Cw-8 alpha chain;HLA class I histocompatibility antigen, Cw-17 alpha chain	no	no	0	0	0	0	1	1	1	1					117.41	117.41	2	1.0843e-39	137687	CM_M04494	203.51	177.4			1610300000	513070000	435010000	360230000	302000000	0	0	0	0	5217	1763;1492;1762;1764;1288;1761;1767;2823;7142;5308	4985	22263;22264;22265;22266	23859;23860;23861;23862	23861			4
CWALSFYPAEITLTWQR	Unmodified	2141.04	0.0404316	1082	P01892;P10316;P01891;P30459;P10314;P16189;P30453;P18462;P30457;P30456;P30450	HLA-A	HLA class I histocompatibility antigen, A-2 alpha chain;HLA class I histocompatibility antigen, A-69 alpha chain;HLA class I histocompatibility antigen, A-68 alpha chain;HLA class I histocompatibility antigen, A-74 alpha chain;HLA class I histocompatibility antigen, A-32 alpha chain;HLA class I histocompatibility antigen, A-31 alpha chain;HLA class I histocompatibility antigen, A-34 alpha chain;HLA class I histocompatibility antigen, A-25 alpha chain;HLA class I histocompatibility antigen, A-66 alpha chain;HLA class I histocompatibility antigen, A-43 alpha chain;HLA class I histocompatibility antigen, A-26 alpha chain	no	no	0	0	0	0	1	1	1	1					117.51	117.51	2	1.7387e-39	138592	CM_M04492	200.44	80.679			291480000	116330000	53850000	51537000	69768000	0	0	0	0	5218	1082	4986	22267;22268;22269;22270	23863;23864;23865;23866	23863			4
CWDLEYNKVIR	GlyGly (K)	1608.77	0.771861	522	O43660;O43660-2	PLRG1	Pleiotropic regulator 1	yes	no	0	1	0	1				1					71.518	71.518	3	0.0069401	82323	CM_M04495	66.056	48.39			27378000	0	0	0	27378000	0	0	0	0	5219	522	4987	22271	23867	23867	2437		0
CWDYKPENRPK	GlyGly (K)	1605.74	0.73581	1438	P16591;P16591-2;P16591-3	FER	Tyrosine-protein kinase Fer	yes	no	0	1	0	2						1			24.128	24.128	3	0.0098525	27543	CM_M04383	55.806	41.116			7636700	0	0	0	0	0	7636700	0	0	5220	1438	4988	22272	23868	23868	8027		1
CWEKECPVK	GlyGly (K)	1348.59	0.590391	6968	Q9NXH9;Q9NXH9-2	TRMT1	tRNA (guanine(26)-N(2))-dimethyltransferase	yes	no	0	1	0	1	1	1	2	1				1	24.797	24.797	2;3	0.0011324	30581	CM_M04492	112.94	90.793			151230000	20950000	43602000	57033000	20408000	0	0	0	9239300	5221	6968	4989	22273;22274;22275;22276;22277;22278	23869;23870;23871;23872;23873;23874	23870	38148		5
CWEKVEVSSNPHR	GlyGly (K)	1740.8	0.800201	3253;4529	Q14999-2;Q14999;Q8IWT3;Q8IWT3-3	CUL7;CUL9	Cullin-7;Cullin-9	no	no	0	1	0	1						1		1	30.194	30.194	4	1.3546e-05	36016	CM_M04383	94.191	82.215			28058000	0	0	0	0	0	12484000	0	15574000	5222	3253;4529	4990	22279;22280	23875;23876	23875	20451		2
CWKDHCMDK	GlyGly (K)	1392.54	0.53731	5249	Q92802;Q92802-2	N4BP2L2	NEDD4-binding protein 2-like 2	yes	no	0	1	0	1	1	1							13.356	13.356	2	0.012922	15312	CM_M04492	71.501	58.148			15460000	7962400	7497500	0	0	0	0	0	0	5223	5249	4991	22281;22282	23877;23878	23877	30217		2
CWVQSKYANGETSK	GlyGly (K)	1770.8	0.799533	3157	Q14202;Q14202-2	ZMYM3	Zinc finger MYM-type protein 3	yes	no	0	1	0	1						1	1	1	31.716	31.716	3	0.00052831	36829	CM_M04385	68.83	51.086			47538000	0	0	0	0	0	17725000	15046000	14767000	5224	3157	4992	22283;22284;22285	23879;23880;23881	23881	19549;19550		3
CYAKIICNTK	GlyGly (K)	1383.66	0.663891	3480	Q16881;Q16881-3;Q16881-4;Q16881-5;Q16881-2;Q16881-6;Q16881-7	TXNRD1	Thioredoxin reductase 1, cytoplasmic	yes	no	0	1	0	1	2	2	2	2	2	2	2	2	31.869	31.869	2;3	1.7e-06	38022	CM_M04495	141.48	72.53			917370000	165230000	89304000	86415000	127010000	110920000	115860000	108130000	114500000	5225	3480	4993	22286;22287;22288;22289;22290;22291;22292;22293;22294;22295;22296;22297;22298;22299;22300;22301	23882;23883;23884;23885;23886;23887;23888;23889;23890;23891;23892;23893;23894;23895;23896;23897	23896	21734;21735		14
CYDEKMYDAAK	GlyGly (K)	1506.61	0.611915	2692	Q00610;Q00610-2	CLTC	Clathrin heavy chain 1	yes	no	0	1	0	1			1			1	1	1	29.225	29.225	2;3	0.0015827	34953	CM_M04383	85.676	70.41			79135000	0	0	54422000	0	0	9373600	7500400	7838700	5226	2692	4994	22302;22303;22304;22305	23898;23899;23900;23901	23898	16786;16787		3
CYDFDVHTMKTLK	GlyGly (K)	1770.81	0.806926	2944;2943	Q13042-4;Q13042;Q13042-2;Q13042-3	CDC16	Cell division cycle protein 16 homolog	no	no	0	1	0	1	1	1	1	1				1	59.328	59.328	3	1.6282e-06	68671	CM_M04493	123.28	117.5			293640000	74635000	86215000	48829000	64466000	0	0	0	19494000	5227	2944;2943	4995	22306;22307;22308;22309;22310	23902;23903;23904;23905;23906	23904	18199;18200		4
CYDFDVHTMKTLK	Oxidation (M);GlyGly (K)	1786.8	0.801841	2944;2943	Q13042-4;Q13042;Q13042-2;Q13042-3	CDC16	Cell division cycle protein 16 homolog	no	no	0	1	1	1	1								44.293	44.293	3	0.018099	53516	CM_M04492	40.066	28.09			10956000	10956000	0	0	0	0	0	0	0	5228	2944;2943	4995	22311	23907	23907	18199;18200	1408	1
CYEEKQSPLQK	GlyGly (K)	1522.71	0.708592	6300	Q9H0A8;Q9H0A8-2	COMMD4	COMM domain-containing protein 4	yes	no	0	1	0	1	1	1	2	2	1	2	2	1	21.12	21.12	2;3	6.6472e-14	24275	CM_M04383	179.51	115.94			956370000	72226000	78378000	249100000	248190000	38677000	146710000	123090000	0	5229	6300	4996	22312;22313;22314;22315;22316;22317;22318;22319;22320;22321;22322;22323	23908;23909;23910;23911;23912;23913;23914;23915;23916;23917;23918;23919;23920	23911	34889;34890		12
CYEMASHLR	Unmodified	1165.5	0.500848	1183	P07737;CON__P02584	PFN1	Profilin-1	yes	no	0	0	0	0	2	2	2	2	2	2	2	2	28.726	28.726	2;3	0.0017972	33898	CM_M04383	85.731	77.51			743960000	116960000	95430000	87422000	167000000	75642000	77441000	53678000	70387000	5230	1183	4997	22324;22325;22326;22327;22328;22329;22330;22331;22332;22333;22334;22335;22336;22337;22338;22339	23921;23922;23923;23924;23925;23926;23927;23928;23929;23930;23931;23932;23933;23934;23935;23936	23923			15
CYEMTDLTNNKVYAAK	GlyGly (K)	2033.92	0.918662	7013	Q9NYY3	PLK2	Serine/threonine-protein kinase PLK2	yes	yes	0	1	0	1	2	2	1	1	1	1	1	1	58.91	58.91	2;3	4.1226e-10	70893	CM_M04382	157.75	146.81			523190000	98548000	132140000	74560000	8605000	52104000	71713000	35448000	50068000	5231	7013	4998	22340;22341;22342;22343;22344;22345;22346;22347;22348;22349	23937;23938;23939;23940;23941;23942;23943;23944;23945;23946;23947	23937	38361;38362		11
CYEMTDLTNNKVYAAK	Oxidation (M);GlyGly (K)	2049.91	0.913576	7013	Q9NYY3	PLK2	Serine/threonine-protein kinase PLK2	yes	yes	0	1	1	1		1	1	1					42.351	42.351	3	0.00025866	52300	CM_M04493	79.646	69.449			46409000	0	23392000	13628000	9389000	0	0	0	0	5232	7013	4998	22350;22351;22352	23948;23949;23950	23948	38361;38362	2126	3
CYFTKICK	GlyGly (K)	1232.57	0.568199	151	Q86X60;Q6L9T8;Q5TYM5;H0Y354;Q86X60-2;Q5TYM5-2	FAM72B;FAM72D;FAM72A;FAM72C	Protein FAM72B;Protein FAM72D;Protein FAM72A;Protein FAM72C	yes	no	0	1	0	1		1							38.034	38.034	2	0.019801	45934	CM_M04493	81.635	55.032			7701100	0	7701100	0	0	0	0	0	0	5233	151	4999	22353	23951	23951	547		1
CYFYLLISK	Unmodified	1205.62	0.615467	7104	Q9P287-2;Q9P287;Q9P287-4;Q9P287-3	BCCIP	BRCA2 and CDKN1A-interacting protein	yes	no	0	0	0	0	1	1	1	1	1	1		1	101.59	101.59	2	0.011602	120034	CM_M04493	82.426	61.687			1740200000	512950000	474410000	283600000	393960000	21585000	32382000	0	21285000	5234	7104	5000	22354;22355;22356;22357;22358;22359;22360	23952;23953;23954;23955;23956;23957;23958;23959	23957			8
CYGFVTMSTAEEATK	Unmodified	1693.73	0.732758	3358	Q15424;Q15424-3;Q15424-2;Q15424-4	SAFB	Scaffold attachment factor B1	yes	no	0	0	0	0	1								71.428	71.428	2	0.00011105	82494	CM_M04492	99.215	80.904			11916000	11916000	0	0	0	0	0	0	0	5235	3358	5001	22361	23960	23960			1
CYGGLWEKDQLSIAK	GlyGly (K)	1880.91	0.909083	6015	Q9BT40;Q9BT40-2	INPP5K	Inositol polyphosphate 5-phosphatase K	yes	no	0	1	0	1			1						72.186	72.186	3	1.383e-05	83196	CM_M04494	99.161	89.403			24920000	0	0	24920000	0	0	0	0	0	5236	6015	5002	22362	23961	23961	33723;33724		1
CYKLENEK	GlyGly (K)	1196.55	0.549573	7203	Q9UER7;Q9UER7-5;Q9UER7-4;Q9UER7-2	DAXX	Death domain-associated protein 6	yes	no	0	1	0	1	1	1							14.628	14.628	2	0.016835	16798	CM_M04492	96.492	71.598			27445000	16217000	11227000	0	0	0	0	0	0	5237	7203	5003	22363;22364	23962;23963	23962	39369;39370		2
CYKLTDK	GlyGly (K)	1040.5	0.49608	1536	P20618	PSMB1	Proteasome subunit beta type-1	yes	yes	0	1	0	1	2	2	2			1			14.996	14.996	2;3	0.0041439	17572	CM_M04492	127.12	85.465			2346600000	735030000	857280000	617240000	0	0	137050000	0	0	5238	1536	5004	22365;22366;22367;22368;22369;22370;22371	23964;23965;23966;23967;23968;23969;23970	23965	8672;8673		7
CYLEQKTVCGENLPPLTYDQLK	GlyGly (K)	2782.33	0.330602	3473	Q16850;Q16850-2	CYP51A1	Lanosterol 14-alpha demethylase	yes	no	0	1	0	1	1	1		1					86.984	86.984	3	9.6501e-06	101379	CM_M04493	76.027	68.666			370010000	117600000	124530000	0	127890000	0	0	0	0	5239	3473	5005	22372;22373;22374	23971;23972;23973	23972	21690;21691		3
CYLLVHQAK	Unmodified	1130.59	0.590649	2864	Q08J23;Q08J23-2	NSUN2	tRNA (cytosine(34)-C(5))-methyltransferase	yes	no	0	0	0	0	1			1					35.318	35.318	3	0.020007	41775	CM_M04495	44.349	29.675			8483100	4522500	0	0	3960600	0	0	0	0	5240	2864	5006	22375;22376	23974;23975	23975			2
CYQQKDWQR	GlyGly (K)	1424.63	0.625531	5038	Q8TEB9	RHBDD1	Rhomboid-related protein 4	yes	yes	0	1	0	1					1	1		1	17.015	17.015	2;3	0.0019946	18828	CM_M04385	75.378	64.165			24065000	0	0	0	0	4074600	5151700	0	14839000	5241	5038	5007	22377;22378;22379	23976;23977;23978	23978	29164		3
CYSCGEFGHIQK	Unmodified	1484.62	0.617669	2529	P62633;P62633-2;P62633-4;P62633-7;P62633-3;P62633-8;P62633-5;P62633-6	CNBP	Cellular nucleic acid-binding protein	yes	no	0	0	0	0	2	1	2	2					33.719	33.719	2;3	0.00025044	40039	CM_M04495	96.331	80.95			191260000	49860000	24384000	51928000	65086000	0	0	0	0	5242	2529	5008	22380;22381;22382;22383;22384;22385;22386	23979;23980;23981;23982;23983;23984;23985	23985			6
CYSCGEFGHIQKDCTK	GlyGly (K)	2102.86	0.860829	2529	P62633;P62633-2;P62633-4;P62633-7;P62633-3;P62633-8;P62633-5;P62633-6	CNBP	Cellular nucleic acid-binding protein	yes	no	0	1	0	1	1	2	1						31.702	31.702	3;4	0.0006098	38447	CM_M04493	59.862	55.894			53906000	7182700	36996000	9727600	0	0	0	0	0	5243	2529	5009	22387;22388;22389;22390	23986;23987;23988;23989	23988	15771		4
CYSVAFEKSGAVSDAK	GlyGly (K)	1831.84	0.841063	7675	Q9Y4A5;Q9Y4A5-2	TRRAP	Transformation/transcription domain-associated protein	yes	no	0	1	0	1	1	1	1	1					45.625	45.625	3	4.2046e-05	54889	CM_M04495	92.575	83.778			206140000	47585000	58612000	51689000	48251000	0	0	0	0	5244	7675	5010	22391;22392;22393;22394	23990;23991;23992;23993	23993	41785;41786		4
CYSVYCKK	GlyGly (K)	1220.53	0.531814	2717	Q01581	HMGCS1	Hydroxymethylglutaryl-CoA synthase, cytoplasmic	yes	yes	0	1	0	1	1	1		1					18.084	18.084	2	0.030935	20215	CM_M04495	83.614	70.655			22671000	9043300	7448100	0	6179400	0	0	0	0	5245	2717	5011	22395;22396;22397	23994;23995;23996	23996	16959		3
DAAAMESNVKVQR	GlyGly (K)	1531.74	0.741289	5432	Q96CU9;Q96CU9-3	FOXRED1	FAD-dependent oxidoreductase domain-containing protein 1	yes	no	0	1	0	1								1	28.804	28.804	2	2.8717e-12	34345	CM_M04385	158.79	130.59			43875000	0	0	0	0	0	0	0	43875000	5246	5432	5012	22398	23997	23997	31013		1
DAAAVGNHVAKLLQSIGQAPESISEK	GlyGly (K)	2746.43	0.424971	3061	Q13564;Q13564-4;Q13564-3;Q13564-2	NAE1	NEDD8-activating enzyme E1 regulatory subunit	yes	no	0	1	0	1	1	1	1	1	1	1	1		108.3	108.3	3	6.7831e-14	127906	CM_M04493	98.565	91.453			436610000	102770000	112810000	55592000	83986000	22444000	32928000	26079000	0	5247	3061	5013	22399;22400;22401;22402;22403;22404;22405	23998;23999;24000;24001;24002;24003;24004;24005;24006	24004	18963;18964		9
DAAEAIKK	GlyGly (K)	958.508	0.50836	806	O75874	IDH1	Isocitrate dehydrogenase [NADP] cytoplasmic	yes	yes	0	1	0	1		1	1	1	1	1			10.041	10.041	2	0.029723	11860	CM_M04382	91.041	33.482			85778000	0	26506000	26613000	17001000	9953600	5704300	0	0	5248	806	5014	22406;22407;22408;22409;22410	24007;24008;24009;24010;24011;24012;24013	24007	3938;3939		7
DAAGLECKPR	GlyGly (K)	1229.58	0.58227	6163	Q9BXP5;Q9BXP5-5;Q9BXP5-4;Q9BXP5-2;Q9BXP5-3	SRRT	Serrate RNA effector molecule homolog	yes	no	0	1	0	1	1	1							18.289	18.289	2	0.0016828	21337	CM_M04493	92.062	68.634			23358000	10172000	13187000	0	0	0	0	0	0	5249	6163	5015	22411;22412	24014;24015	24015	34264		2
DAAHITPDNFELCVKTLR	GlyGly (K)	2213.09	0.089901	5192	Q92538;Q92538-2;Q92538-3	GBF1	Golgi-specific brefeldin A-resistance guanine nucleotide exchange factor 1	yes	no	0	1	0	1	1								84.689	84.689	3	0.0018306	98544	CM_M04492	45.094	35.171			24102000	24102000	0	0	0	0	0	0	0	5250	5192	5016	22413	24016	24016	29831		1
DAAHLVNQDDPNVLEIWNLVFIQYNR	Unmodified	3095.55	0.546483	2121	P49588;P49588-2	AARS	Alanine--tRNA ligase, cytoplasmic	yes	no	0	0	0	0	1			1					120.18	120.18	3	2.5022e-63	141694	CM_M04492	215.79	198.81			220320000	139460000	0	0	80858000	0	0	0	0	5251	2121	5017	22414;22415	24017;24018	24017			2
DAAIMKMAK	GlyGly (K)	1091.55	0.546736	3558	Q49AN0;Q49AN0-2	CRY2	Cryptochrome-2	yes	no	0	1	0	1		1		1		1	1		36.451	36.451	2	0.0062227	44679	CM_M04493	87.323	68.344			20629000	0	12368000	0	8261700	0	0	0	0	5252	3558	5018	22416;22417;22418;22419	24019;24020;24021;24022	24021	22163		4
DAAITLKAINPINTFTK	GlyGly (K)	1944.07	0.0680266	2842	Q07960	ARHGAP1	Rho GTPase-activating protein 1	yes	yes	0	1	0	1			1						102.05	102.05	2	0.00014653	119441	CM_M04494	100.19	77.654			11209000	0	0	11209000	0	0	0	0	0	5253	2842	5019	22420	24023	24023	17592		1
DAAIYLVTSLASK	Unmodified	1350.74	0.739482	2344	P55060;P55060-3;P55060-4	CSE1L	Exportin-2	yes	no	0	0	0	0	1	1	1	1		1	1	1	106.87	106.87	2	3.2333e-06	126400	CM_M04493	134.13	116.07			637420000	143140000	100890000	72290000	150120000	0	80777000	57950000	32253000	5254	2344	5020	22421;22422;22423;22424;22425;22426;22427	24024;24025;24026;24027;24028;24029;24030	24028			7
DAAIYLVTSLASKAQTQK	GlyGly (K)	2021.08	0.0793195	2344	P55060;P55060-3;P55060-4	CSE1L	Exportin-2	yes	no	0	1	0	1	1	2	2	1					103.01	103.01	2;3	2.4184e-05	121185	CM_M04493	142.85	98.86			113080000	24879000	48476000	19991000	19738000	0	0	0	0	5255	2344	5021	22428;22429;22430;22431;22432;22433	24031;24032;24033;24034;24035;24036	24032	14715		6
DAALFPGEELKHAHHRPQAQPAPAQAPQPAQPPATGPR	GlyGly (K)	4098.07	0.0684761	3105	Q13887;Q13887-2;Q13887-3	KLF5	Krueppel-like factor 5	yes	no	0	1	0	2						1			52.529	52.529	5	8.6649e-06	62741	CM_M04383	52.155	47.754			23483000	0	0	0	0	0	23483000	0	0	5256	3105	5022	22434	24037	24037	19213		1
DAALLLPSEWRK	GlyGly (K)	1511.81	0.809627	8144				yes	yes	0	1	0	1					1				102.74	102.74	2	0.031931	125350	CM_M04382	53.775	27.732	+		721870000	0	0	0	0	721870000	0	0	0	5257	8144	5023	22435	24038	24038	43074		1
DAALVYHKLHQLHTMGK	GlyGly (K)	2075.07	0.0734631	1903	P36956;P36956-4;P36956-3;P36956-2	SREBF1	Sterol regulatory element-binding protein 1;Processed sterol regulatory element-binding protein 1	yes	no	0	1	0	1	3	2	5	2	1	2	2	1	55.287	55.287	3;4	2.332e-80	62690	CM_M04495	231.91	195.52			3673400000	964320000	1083500000	675660000	672630000	39923000	121380000	102090000	13892000	5258	1903	5024	22436;22437;22438;22439;22440;22441;22442;22443;22444;22445;22446;22447;22448;22449;22450;22451;22452;22453	24039;24040;24041;24042;24043;24044;24045;24046;24047;24048;24049;24050;24051;24052;24053;24054;24055;24056;24057;24058;24059;24060;24061;24062	24062	11253		24
DAALVYHKLHQLHTMGK	Oxidation (M);GlyGly (K)	2091.07	0.0683777	1903	P36956;P36956-4;P36956-3;P36956-2	SREBF1	Sterol regulatory element-binding protein 1;Processed sterol regulatory element-binding protein 1	yes	no	0	1	1	1	2	2	4	2					45.38	45.38	3;4	3.5035e-05	55964	CM_M04493	105.39	80.605			1227700000	232170000	228540000	441120000	325850000	0	0	0	0	5259	1903	5024	22454;22455;22456;22457;22458;22459;22460;22461;22462;22463	24063;24064;24065;24066;24067;24068;24069;24070;24071;24072	24066	11253	855	9
DAAPKMYK	GlyGly (K)	1036.5	0.501166	2684	Q00325-2;Q00325	SLC25A3	Phosphate carrier protein, mitochondrial	yes	no	0	1	0	1	1	1	1	1	1				15.574	15.574	2	0.018679	18278	CM_M04493	84.244	48.364			707260000	135940000	170920000	151770000	176400000	72223000	0	0	0	5260	2684	5025	22464;22465;22466;22467;22468	24073;24074;24075;24076;24077	24075	16727;16728		5
DAAPKMYKEEGLK	2 GlyGly (K)	1706.83	0.82977	2684	Q00325-2;Q00325	SLC25A3	Phosphate carrier protein, mitochondrial	yes	no	0	2	0	2					1				30.768	30.768	3	0.0389	36864	CM_M04382	59.227	41.125			18967000	0	0	0	0	18967000	0	0	0	5261	2684	5026	22469	24078	24078	16727;16728;16729		1
DAAQQDAKAEENK	GlyGly (K)	1530.69	0.691028	257	O14562	UBFD1	Ubiquitin domain-containing protein UBFD1	yes	yes	0	1	0	1					1			1	1.9768	1.9768	2;3	0.0038154	3361	CM_M04382	50.563	38.397			22114000	0	0	0	0	14085000	0	0	8029200	5262	257	5027	22470;22471	24079;24080	24079	1099;1100		2
DAASAGLGSIGVKFSR	GlyGly (K)	1648.85	0.853283	6486	Q9H7N4	SCAF1	Splicing factor, arginine/serine-rich 19	yes	yes	0	1	0	1								1	73.677	73.677	2	0.00013097	90082	CM_M04385	121.04	95.824			11187000	0	0	0	0	0	0	0	11187000	5263	6486	5028	22472	24081	24081	35775		1
DAASGEVVGKFYLDLYPR	GlyGly (K)	2113.05	0.0480194	2277	P52888	THOP1	Thimet oligopeptidase	yes	yes	0	1	0	1		1		1					104.14	104.14	2;3	3.9447e-05	122430	CM_M04493	90.714	81.308			48875000	0	40781000	0	8093900	0	0	0	0	5264	2277	5029	22473;22474	24082;24083;24084	24082	14162		3
DAASSKLLQEK	GlyGly (K)	1302.68	0.677944	7084	Q9P1Q0;Q9P1Q0-4;Q9P1Q0-2;Q9P1Q0-3	VPS54	Vacuolar protein sorting-associated protein 54	yes	no	0	1	0	1		1	1	1					31.367	31.367	2	0.00055214	38662	CM_M04493	94.309	55.287			37909000	0	13715000	12886000	11307000	0	0	0	0	5265	7084	5030	22475;22476;22477	24085;24086;24087	24085	38760		3
DAATEKFR	GlyGly (K)	1050.51	0.509422	3916	Q6ISB3;Q6ISB3-2	GRHL2	Grainyhead-like protein 2 homolog	yes	no	0	1	0	1	1	1	1	1		1	1	1	16.264	16.264	2	0.018235	19288	CM_M04493	89.55	57.079			106550000	18692000	21912000	15771000	16725000	0	9559100	15740000	8146700	5266	3916	5031	22478;22479;22480;22481;22482;22483;22484	24088;24089;24090;24091;24092;24093;24094;24095	24092	23970		8
DAAVDTLFGDLKEDK	GlyGly (K)	1749.84	0.842109	7262	Q9UHQ1;Q9UHQ1-2;Q9UHQ1-4;Q9UHQ1-3	NARF	Nuclear prelamin A recognition factor	yes	no	0	1	0	1	1	1	2	1	1	1	1	1	89.516	89.516	2;3	7.3987e-05	109257	CM_M04383	103.35	78.495			281510000	29725000	36045000	51729000	42423000	25752000	29136000	33569000	33134000	5267	7262	5032	22485;22486;22487;22488;22489;22490;22491;22492;22493	24096;24097;24098;24099;24100;24101;24102;24103;24104;24105	24097	39677;39678		10
DAAVMAFGCILEGPEPSQLKPLVIQAMPTLIELMKDPSVVVR	Unmodified	4562.4	0.402457	3248	Q14974;Q14974-2	KPNB1	Importin subunit beta-1	yes	no	0	0	0	2	1	1		1					121.84	121.84	4	1.1713e-75	143569	CM_M04492	185.16	177.67			171990000	72957000	42257000	0	56773000	0	0	0	0	5268	3248	5033	22494;22495;22496	24106;24107;24108	24106			3
DACAEFLEKNLHPTNCLGMLLLSDAHQCTK	GlyGly (K)	3599.66	0.662928	276	O14682;O14682-2	ENC1	Ectoderm-neural cortex protein 1	yes	no	0	1	0	1	1	1	1	1					106.17	106.17	4	1.24e-06	125139	CM_M04493	61.186	51.039			239520000	98425000	63175000	26073000	51847000	0	0	0	0	5269	276	5034	22497;22498;22499;22500	24109;24110;24111;24112	24110	1171		4
DACAKFLEEQLDPCNCLGIQR	GlyGly (K)	2650.19	0.193791	4051	Q6TFL4;Q6TFL4-2	KLHL24	Kelch-like protein 24	yes	no	0	1	0	1		1		1					94.769	94.769	3	3.6827e-05	111146	CM_M04493	62.966	55.52			40154000	0	20567000	0	19588000	0	0	0	0	5270	4051	5035	22501;22502	24113;24114	24113	24715		1
DACIIEKGEEHCGHLIEAHK	GlyGly (K)	2459.13	0.132177	3118	Q14061	COX17	Cytochrome c oxidase copper chaperone	yes	yes	0	1	0	1	1	1							41.142	41.142	4	0.00010066	49719	CM_M04493	65.784	57.139			59270000	20953000	38317000	0	0	0	0	0	0	5271	3118	5036	22503;22504	24115;24116	24116	19269		2
DACIKEAILLHFSTDPVAASIMK	GlyGly (K)	2643.34	0.340044	6230	Q9BZV1;Q9BZV1-2	UBXN6	UBX domain-containing protein 6	yes	no	0	1	0	1	1	1		1					113.16	113.16	3	2.222e-19	132980	CM_M04493	167.57	158.6			398750000	183340000	97761000	0	117650000	0	0	0	0	5272	6230	5037	22505;22506;22507	24117;24118;24119	24118	34588;34589		3
DACIKLEK	GlyGly (K)	1089.55	0.548844	7382	Q9UL18	AGO1	Protein argonaute-1	yes	yes	0	1	0	1	1	1							26.899	26.899	2	0.023999	31915	CM_M04492	73.26	34.468			45182000	18061000	27121000	0	0	0	0	0	0	5273	7382	5038	22508;22509	24120;24121	24120	40278		2
DACLGIIKLAYPETKPEVR	GlyGly (K)	2286.2	0.204202	3348	Q15386;Q15386-2	UBE3C	Ubiquitin-protein ligase E3C	yes	no	0	1	0	2	2	1	1	1					89.473	89.473	3;4	1.0818e-05	105118	CM_M04492	100.21	91.045			182600000	57312000	55831000	25730000	43726000	0	0	0	0	5274	3348	5039	22510;22511;22512;22513;22514	24122;24123;24124;24125;24126;24127	24123	21028;21029		6
DACSPWEQVLAFAVAKTGCK	GlyGly (K)	2351.1	0.103836	6978	Q9NXR7-1	BRE	BRCA1-A complex subunit BRE	yes	yes	0	1	0	1				1					116.09	116.09	3	0.0015323	136553	CM_M04495	47.392	38.898			6359600	0	0	0	6359600	0	0	0	0	5275	6978	5040	22515	24128	24128	38187		0
DADKSIIR	GlyGly (K)	1030.54	0.540722	1963	P41252	IARS	Isoleucine--tRNA ligase, cytoplasmic	yes	yes	0	1	0	1	1								22.227	22.227	2	0.041496	26180	CM_M04492	60.91	19.018			69048000	69048000	0	0	0	0	0	0	0	5276	1963	5041	22516	24129	24129	11681		1
DADKVNNEGCFIK	GlyGly (K)	1622.74	0.73587	521	O43657	TSPAN6	Tetraspanin-6	yes	yes	0	1	0	1	1	1		1					38.812	38.812	2	1.1287e-05	47161	CM_M04493	104.22	83.918			71955000	21119000	26707000	0	24129000	0	0	0	0	5277	521	5042	22517;22518;22519	24130;24131;24132	24131	2432		3
DADLLDVESKHFEDLEFQQLEHESR	GlyGly (K)	3142.45	0.447951	4323;4324	Q86SQ0;Q86SQ0-2;Q86SQ0-3	PHLDB2	Pleckstrin homology-like domain family B member 2	no	no	0	1	0	1			1	1					98.571	98.571	4	7.942e-11	115676	CM_M04495	100.08	81.383			39872000	0	0	14160000	25712000	0	0	0	0	5278	4323;4324	5043	22520;22521	24133;24134	24134	26039;26061		2
DADLWSSHDKMLAQPLK	GlyGly (K)	2068	0.00477439	1834;1835	P34896;P34896-3;P34896-2	SHMT1	Serine hydroxymethyltransferase, cytosolic	no	no	0	1	0	1	1	1	1	1					72.885	72.885	3	1.9162e-05	82952	CM_M04494	139.6	118.15			370200000	90358000	115460000	69147000	95227000	0	0	0	0	5279	1834;1835	5044	22522;22523;22524;22525	24135;24136;24137;24138;24139	24138	10827;10828		5
DADLWSSHDKMLAQPLK	Oxidation (M);GlyGly (K)	2084	0.999689	1834;1835	P34896;P34896-3;P34896-2	SHMT1	Serine hydroxymethyltransferase, cytosolic	no	no	0	1	1	1		1							63.423	63.423	3	0.00034178	72427	CM_M04493	69.594	58.74			12373000	0	12373000	0	0	0	0	0	0	5280	1834;1835	5044	22526	24140	24140	10827;10828	824	1
DADMCTSKSCITHQK	GlyGly (K)	1894.8	0.797166	4156	Q70EK8	USP53	Inactive ubiquitin carboxyl-terminal hydrolase 53	yes	yes	0	1	0	1	1	1							19.737	19.737	3	0.0002183	23206	CM_M04493	74.789	56.989			21605000	9040100	12564000	0	0	0	0	0	0	5281	4156	5045	22527;22528	24141;24142	24142	25158		2
DADPHFHHFLLSQTEKPAVCYQAITK	GlyGly (K)	3166.53	0.529453	3554	Q49A26;Q49A26-5;Q49A26-4;Q49A26-3	GLYR1	Putative oxidoreductase GLYR1	yes	no	0	1	0	1				1					72.315	72.315	4	6.5535e-05	83327	CM_M04495	54.658	43.347			35399000	0	0	0	35399000	0	0	0	0	5282	3554	5046	22529	24143	24143	22141		1
DADSITLFDVQQKR	GlyGly (K)	1748.87	0.869327	2298	P53621;P53621-2	COPA	Coatomer subunit alpha;Xenin;Proxenin	yes	no	0	1	0	1	1	2	1	1	1	2	1	2	73.788	73.788	2;3	1.0459e-62	89865	CM_M04383	233.45	209.6			494340000	64709000	131000000	47017000	56449000	33980000	58834000	35689000	66665000	5283	2298	5047	22530;22531;22532;22533;22534;22535;22536;22537;22538;22539;22540	24144;24145;24146;24147;24148;24149;24150;24151;24152;24153;24154	24145	14346		11
DADSQNPDAPEGKR	GlyGly (K)	1612.71	0.707741	2298	P53621;P53621-2	COPA	Coatomer subunit alpha;Xenin;Proxenin	yes	no	0	1	0	1	1	1				2	2		10.275	10.275	2;3	6.1579e-06	10953	CM_M04384	113.25	106.55			497410000	44253000	30907000	0	0	0	200830000	221410000	0	5284	2298	5048	22541;22542;22543;22544;22545;22546	24155;24156;24157;24158;24159;24160	24158	14345		6
DADVEKIHYPHVYDSQAEAMK	GlyGly (K)	2559.17	0.170002	4664	Q8N3C0;Q8N3C0-4	ASCC3	Activating signal cointegrator 1 complex subunit 3	yes	no	0	1	0	1		1		1					55.572	55.572	4	2.1249e-05	62518	CM_M04495	73.21	65.313			165210000	0	100070000	0	65135000	0	0	0	0	5285	4664	5049	22547;22548	24161;24162;24163	24163	27596;27597		3
DADVQNFVSFISK	Unmodified	1468.72	0.719809	1972	P42126;P42126-2	ECI1	Enoyl-CoA delta isomerase 1, mitochondrial	yes	no	0	0	0	0				1					107.19	107.19	2	0.0014203	125702	CM_M04495	80.979	67.888			24849000	0	0	0	24849000	0	0	0	0	5286	1972	5050	22549	24164	24164			1
DADVQNFVSFISKDSIQK	GlyGly (K)	2154.06	0.0593124	1972	P42126;P42126-2	ECI1	Enoyl-CoA delta isomerase 1, mitochondrial	yes	no	0	1	0	1	2	2	1	2	2	2	2	1	103.41	103.41	2;3	5.0527e-07	125383	CM_M04382	154.47	143.83			1901700000	337820000	430740000	50437000	340840000	228820000	250120000	228020000	34938000	5287	1972	5051	22550;22551;22552;22553;22554;22555;22556;22557;22558;22559;22560;22561;22562;22563	24165;24166;24167;24168;24169;24170;24171;24172;24173;24174;24175;24176;24177;24178	24166	11734;11735		14
DAEAEGLSGTTLLPKLIPSGAGR	GlyGly (K)	2366.24	0.244153	7278	Q9UI14	RABAC1	Prenylated Rab acceptor protein 1	yes	yes	0	1	0	1				1	1		1		105.53	105.53	3	9.0532e-06	128502	CM_M04384	62.611	54.424			105640000	0	0	0	29339000	39557000	0	36743000	0	5288	7278	5052	22564;22565;22566	24179;24180;24181	24180	39765		3
DAEALFKCFR	GlyGly (K)	1369.64	0.64487	2353	P55210;P55210-4;P55210-3;P55210-2	CASP7	Caspase-7;Caspase-7 subunit p20;Caspase-7 subunit p11	yes	no	0	1	0	1	1	1	1	1					76.587	76.587	2	0.0033692	87441	CM_M04494	83.005	75.726			91946000	25085000	24923000	17907000	24031000	0	0	0	0	5289	2353	5053	22567;22568;22569;22570	24182;24183;24184;24185;24186	24184	14796		5
DAEALTKNDR	GlyGly (K)	1245.59	0.594943	2888	Q10570	CPSF1	Cleavage and polyadenylation specificity factor subunit 1	yes	yes	0	1	0	1	1	1	1	1	1	1	1	1	13.749	13.749	2	1.6653e-06	15996	CM_M04493	140.75	83.65			1196800000	273610000	147390000	334270000	135180000	76760000	58058000	94873000	76671000	5290	2888	5054	22571;22572;22573;22574;22575;22576;22577;22578	24187;24188;24189;24190;24191;24192;24193;24194	24192	17872		8
DAEASLAAVKSGEVDLHQLASTWAK	GlyGly (K)	2710.36	0.356223	6689	Q9NQ89	C12orf4	Protein C12orf4	yes	yes	0	1	0	1		1							109.39	109.39	3	1.9867e-15	128292	CM_M04493	132.72	125.19			20276000	0	20276000	0	0	0	0	0	0	5291	6689	5055	22579	24195	24195	36697		1
DAEAWFTSR	Unmodified	1081.48	0.482873	112;1226	CON__P08727;P08727	KRT19	Keratin, type I cytoskeletal 19	no	no	0	0	0	0		1		1	1	1	1	1	64.12	64.12	2	0.00031833	77942	CM_M04382	164.77	140.62		+	354220000	0	27939000	0	95992000	53313000	69892000	60655000	46433000	5292	112;1226	5056	22580;22581;22582;22583;22584;22585	24196;24197;24198;24199;24200;24201;24202	24197			6
DAEDAVYGR	Unmodified	994.436	0.435589	2841	Q07955;Q07955-3;Q07955-2	SRSF1	Serine/arginine-rich splicing factor 1	yes	no	0	0	0	0				1					23.949	23.949	2	0.006364	28536	CM_M04495	93.992	61.864			17071000	0	0	0	17071000	0	0	0	0	5293	2841	5057	22586	24203	24203			1
DAEEQVKLK	GlyGly (K)	1172.6	0.603717	5674	Q96MA6;Q96MA6-2	AK8	Adenylate kinase 8	yes	no	0	1	0	1	1	1		1		1	1		21.797	21.797	2	0.00092666	26106	CM_M04493	116.37	53.712			57663000	9513900	19532000	0	11133000	0	8259100	9224500	0	5294	5674	5058	22587;22588;22589;22590;22591	24204;24205;24206;24207;24208	24207	32066		5
DAEEWFHAKSAELNK	GlyGly (K)	1887.88	0.87514	117	CON__P13646-1			yes	yes	0	1	0	1		1		1					61.246	61.246	3	0.00047638	70425	CM_M04493	66.246	48.546		+	37599000	0	24763000	0	12836000	0	0	0	0	5295	117	5059	22592;22593	24209;24210	24209	510		2
DAEIVVKDNGR	GlyGly (K)	1328.67	0.668442	1564	P21860;P21860-4;P21860-3	ERBB3	Receptor tyrosine-protein kinase erbB-3	yes	no	0	1	0	1	1	1	1		1	1	1	1	26.166	26.166	2	0.0036405	31242	CM_M04382	76.465	57.194			44472000	4462700	5795000	4882400	0	6906900	6053700	5849700	10521000	5296	1564	5060	22594;22595;22596;22597;22598;22599;22600	24211;24212;24213;24214;24215;24216;24217	24211	8814		6
DAENHEAQLKNGSLDSPGK	GlyGly (K)	2122.99	0.987938	7525	Q9Y266	NUDC	Nuclear migration protein nudC	yes	yes	0	1	0	1	1			1	1	1	1		27.236	27.236	3	3.4098e-05	31913	CM_M04384	85.937	74.086			90266000	10600000	0	0	9379200	18755000	22920000	28612000	0	5297	7525	5061	22601;22602;22603;22604;22605	24218;24219;24220;24221;24222	24220	41066		5
DAESFLLKSPIAPCSLDK	GlyGly (K)	2104.05	0.0510559	1756	P30305;P30305-2;P30305-3;P30305-4	CDC25B	M-phase inducer phosphatase 2	yes	no	0	1	0	1	1	2	1	1	2	2	1	1	98.918	98.918	2;3	3.806e-21	116611	CM_M04493	178.15	150.47			438300000	36179000	139890000	35280000	39452000	64641000	78644000	24856000	19357000	5298	1756	5062	22606;22607;22608;22609;22610;22611;22612;22613;22614;22615;22616	24223;24224;24225;24226;24227;24228;24229;24230;24231;24232;24233;24234;24235	24233	10235;10236		13
DAESLKLLK	GlyGly (K)	1129.63	0.634288	959	O95396	MOCS3	Adenylyltransferase and sulfurtransferase MOCS3;Molybdopterin-synthase adenylyltransferase;Molybdopterin-synthase sulfurtransferase	yes	yes	0	1	0	1	1	1	1	1		1		1	49.468	49.468	2	0.0037849	58783	CM_M04494	96.253	51.806			524110000	121430000	136560000	108830000	90520000	0	32368000	0	34399000	5299	959	5063	22617;22618;22619;22620;22621;22622	24236;24237;24238;24239;24240;24241	24240	4671;4672		6
DAESQLVLQEWKK	GlyGly (K)	1686.86	0.857699	4369	Q86UY8;Q86UY8-2	NT5DC3	5'-nucleotidase domain-containing protein 3	yes	no	0	1	0	1	1	1	1						70.23	70.23	2	5.6571e-12	81626	CM_M04492	157.14	126.03			66813000	26072000	20523000	20219000	0	0	0	0	0	5300	4369	5064	22623;22624;22625	24242;24243;24244	24242	26226		3
DAETGKILWQGTEDLSVPGVEHEAR	GlyGly (K)	2850.38	0.378415	561	O43924	PDE6D	Retinal rod rhodopsin-sensitive cGMP 3',5'-cyclic phosphodiesterase subunit delta	yes	yes	0	1	0	1	1		1						90.226	90.226	3	2.5749e-05	106281	CM_M04492	60.104	53.44			46857000	23337000	0	23520000	0	0	0	0	0	5301	561	5065	22626;22627	24245;24246	24245	2635		2
DAETWFLSKTEELNK	GlyGly (K)	1923.92	0.921422	115	P08779;CON__P08779	KRT16	Keratin, type I cytoskeletal 16	yes	no	0	1	0	1	2	2	1	1	2	1	2	2	94.313	94.313	2;3	6.9268e-15	114478	CM_M04384	167.6	142.38		+	509350000	95664000	119700000	53311000	58613000	48366000	30750000	51197000	51754000	5302	115	5066	22628;22629;22630;22631;22632;22633;22634;22635;22636;22637;22638;22639;22640	24247;24248;24249;24250;24251;24252;24253;24254;24255;24256;24257;24258;24259;24260	24251	499;500		14
DAFALAKEK	GlyGly (K)	1105.58	0.576774	1479	P17980	PSMC3	26S protease regulatory subunit 6A	yes	yes	0	1	0	1	1		1	1	1		1	1	37.71	37.71	2	0.002601	45302	CM_M04495	101.72	72.345			4366700000	1201300000	0	1000800000	1078000000	560900000	0	525770000	0	5303	1479	5067	22641;22642;22643;22644;22645;22646	24261;24262;24263;24264;24265;24266;24267	24267	8310;8311		7
DAFDKFCR	GlyGly (K)	1171.51	0.508042	5773	Q96RT7;Q96RT7-3;Q96RT7-2	TUBGCP6	Gamma-tubulin complex component 6	yes	no	0	1	0	1	1	1	1				1		41.82	41.82	2	0.034863	51470	CM_M04493	130.04	130.04			444000000	135180000	152650000	118050000	0	0	0	38124000	0	5304	5773	5068	22647;22648;22649;22650	24268;24269;24270;24271	24270	32514		3
DAFDKGSLFGGSVK	GlyGly (K)	1540.75	0.752172	5092	Q8WUM4;Q8WUM4-2;Q8WUM4-3	PDCD6IP	Programmed cell death 6-interacting protein	yes	no	0	1	0	1	1	1	1	1	1	1	1	1	69.437	69.437	2	3.438e-05	81362	CM_M04492	97.779	80.753			195220000	29641000	48029000	27778000	38227000	16140000	0	18653000	16756000	5305	5092	5069	22651;22652;22653;22654;22655;22656;22657;22658	24272;24273;24274;24275;24276;24277;24278;24279	24276	29467		7
DAFDTLFDHAPDKLNVVK	GlyGly (K)	2158.07	0.0694831	6858	Q9NVD7	PARVA	Alpha-parvin	yes	yes	0	1	0	1		1							99.427	99.427	3	1.0173e-05	116256	CM_M04493	120.29	103.98			35241000	0	35241000	0	0	0	0	0	0	5306	6858	5070	22659	24280	24280	37583		1
DAFDTLFDHAPDKLSVVK	GlyGly (K)	2131.06	0.0585841	6585	Q9HBI1;Q9HBI1-3;Q9HBI1-2	PARVB	Beta-parvin	yes	no	0	1	0	1		1							100.58	100.58	3	0.0025752	117704	CM_M04493	47.754	37.796			16228000	0	16228000	0	0	0	0	0	0	5307	6585	5071	22660	24281	24281	36253		0
DAFGYATLKR	GlyGly (K)	1254.64	0.635685	4042	Q6R327;Q6R327-3	RICTOR	Rapamycin-insensitive companion of mTOR	yes	no	0	1	0	1	1	1		1					48.915	48.915	2	2.7018e-06	59863	CM_M04493	140.35	117.83			287010000	76733000	106220000	0	104050000	0	0	0	0	5308	4042	5072	22661;22662;22663	24282;24283;24284	24283	24674		3
DAFKSNDSQQQDVSEFTHK	GlyGly (K)	2324.03	0.0305314	7261	Q9UHP3;Q9UHP3-1;Q9UHP3-3	USP25	Ubiquitin carboxyl-terminal hydrolase 25	yes	no	0	1	0	1		1		1			1	1	39.4	39.4	3	7.4681e-07	47438	CM_M04495	110.37	96.939			105090000	0	25006000	0	31531000	0	0	19434000	29122000	5309	7261	5073	22664;22665;22666;22667	24285;24286;24287;24288	24288	39673		4
DAFLGSFLYEYSR	Unmodified	1566.74	0.735459	106	CON__P02769			yes	yes	0	0	0	0	1		1			1			113.92	113.92	2	4.0125e-83	134197	CM_M04492	250.72	227.4		+	3477300000	2855100000	0	566030000	0	0	56130000	0	0	5310	106	5074	22668;22669;22670	24289;24290;24291;24292	24291			4
DAFLGSFLYEYSRRHPEYAVSVLLR	Unmodified	2987.53	0.529376	106	CON__P02769			yes	yes	0	0	0	2						1			113.91	113.91	4	1.0128e-06	138038	CM_M04383	71.656	64.138		+	75711000	0	0	0	0	0	75711000	0	0	5311	106	5075	22671	24293	24293			1
DAFLKRPISNK	GlyGly (K)	1401.77	0.772848	6908	Q9NWK9;Q9NWK9-2	ZNHIT6	Box C/D snoRNA protein 1	yes	no	0	1	0	2						1	1	1	31.85	31.85	3	0.00043353	36918	CM_M04385	91.313	71.96			150250000	0	0	0	0	0	51510000	45644000	53097000	5312	6908	5076	22672;22673;22674	24294;24295;24296	24296	37884		3
DAFPEAIIVKPSDIFGR	GlyGly (K)	1988.04	0.0367264	3468	Q16795	NDUFA9	NADH dehydrogenase [ubiquinone] 1 alpha subcomplex subunit 9, mitochondrial	yes	yes	0	1	0	1			2	1					112.79	112.79	2;3	0.00017318	132624	CM_M04495	97.121	74.923			56337000	0	0	31430000	24908000	0	0	0	0	5313	3468	5077	22675;22676;22677	24297;24298;24299	24299	21658		2
DAFPEAIIVKPSDIFGREDR	GlyGly (K)	2388.21	0.207374	3468	Q16795	NDUFA9	NADH dehydrogenase [ubiquinone] 1 alpha subcomplex subunit 9, mitochondrial	yes	yes	0	1	0	2							1		105.19	105.19	3	0.00069904	128326	CM_M04384	56.936	49.132			23294000	0	0	0	0	0	0	23294000	0	5314	3468	5078	22678	24300	24300	21658		1
DAFPVAGQKLIYAGK	GlyGly (K)	1690.9	0.904256	2332;2331	P54727;P54725;P54725-2;P54725-3	RAD23B;RAD23A	UV excision repair protein RAD23 homolog B;UV excision repair protein RAD23 homolog A	no	no	0	1	0	1	2	2	2	2	1	2	2	2	76.89	76.89	2;3	3.6318e-12	93626	CM_M04384	131.82	131.82			3110900000	485590000	568160000	619110000	575220000	146460000	259240000	232350000	224750000	5315	2332;2331	5079	22679;22680;22681;22682;22683;22684;22685;22686;22687;22688;22689;22690;22691;22692;22693	24301;24302;24303;24304;24305;24306;24307;24308;24309;24310;24311;24312;24313;24314;24315	24305	14618;14619;14626;14627		12
DAFQNAYLELGGLGER	Unmodified	1751.85	0.847863	1127	P05023;P05023-4;P05023-3;P05023-2	ATP1A1	Sodium/potassium-transporting ATPase subunit alpha-1	yes	no	0	0	0	0		1		1		1	1	1	105.49	105.49	2	0.00018131	123765	CM_M04495	100.22	85.543			77758000	0	18861000	0	20326000	0	15265000	12176000	11130000	5316	1127	5080	22694;22695;22696;22697;22698	24316;24317;24318;24319;24320;24321	24321			6
DAFTDSAISAKVNGEHK	GlyGly (K)	1902.91	0.907169	5873	Q99700;Q99700-2;Q99700-4;Q99700-5	ATXN2	Ataxin-2	yes	no	0	1	0	1		1	1						47.345	47.345	3	0.00046542	56709	CM_M04494	81.428	71.053			126920000	0	75084000	51839000	0	0	0	0	0	5317	5873	5081	22699;22700	24322;24323	24323	33115		0
DAFVAIVQSVK	Unmodified	1175.65	0.655024	1201	P08133;P08133-2	ANXA6	Annexin A6	yes	no	0	0	0	0	1	1		1	1		1		93.061	93.061	2	0.0002735	109627	CM_M04492	116.52	91.623			228570000	49400000	32393000	0	98439000	30104000	0	18233000	0	5318	1201	5082	22701;22702;22703;22704;22705	24324;24325;24326;24327;24328	24326			4
DAFYEVLKR	GlyGly (K)	1253.64	0.640436	47	A6ND36	FAM83G	Protein FAM83G	yes	yes	0	1	0	1	1		1						66.223	66.223	2	0.027394	73960	CM_M04494	73.248	49.691			20102000	20102000	0	0	0	0	0	0	0	5319	47	5083	22706;22707	24329;24330	24330	238		2
DAFYVADLGDILKK	GlyGly (K)	1680.87	0.872287	1332	P11926	ODC1	Ornithine decarboxylase	yes	yes	0	1	0	1	1	1	1	1					108.41	108.41	2	4.8791e-05	128040	CM_M04492	101.95	84.09			60662000	13941000	20324000	10728000	15669000	0	0	0	0	5320	1332	5084	22708;22709;22710;22711	24331;24332;24333;24334	24331	7162;7163		4
DAGAGLLAAAMIAVVPGYISR	Unmodified	2015.09	0.0873818	2054	P46977;P46977-2	STT3A	Dolichyl-diphosphooligosaccharide--protein glycosyltransferase subunit STT3A	yes	no	0	0	0	0	1			1					120.92	120.92	2	7.2499e-55	142565	CM_M04492	218.68	204.42			94195000	44081000	0	0	50115000	0	0	0	0	5321	2054	5085	22712;22713	24335;24336	24335			2
DAGDKDKEQELSEEDK	GlyGly (K)	1948.85	0.849773	2979	Q13200	PSMD2	26S proteasome non-ATPase regulatory subunit 2	yes	yes	0	1	0	2					2	1	2	2	16.442	16.442	3	6.1449e-05	17248	CM_M04384	98.694	86.717			182200000	0	0	0	0	39754000	30331000	71578000	40533000	5322	2979	5086	22714;22715;22716;22717;22718;22719;22720	24337;24338;24339;24340;24341;24342;24343	24340	18519;18520		7
DAGDLAKGDQK	GlyGly (K)	1230.58	0.584044	1977	P42285	SKIV2L2	Superkiller viralicidic activity 2-like 2	yes	yes	0	1	0	1	1	1	1	1	1	1	1	1	9.8691	9.8691	2	2.9545e-05	10917	CM_M04494	132.01	100.08			254200000	46433000	49030000	42443000	60650000	21029000	10209000	13913000	10492000	5323	1977	5087	22721;22722;22723;22724;22725;22726;22727;22728	24344;24345;24346;24347;24348;24349;24350;24351;24352;24353	24351	11793		9
DAGEGGLSLAIEGPSK	Unmodified	1499.75	0.746752	1551	P21333;P21333-2	FLNA	Filamin-A	yes	no	0	0	0	0	1	1		1		1	1	1	75.732	75.732	2	6.3724e-06	92074	CM_M04383	146.5	128.19			179510000	35989000	30038000	0	28000000	0	35314000	28145000	22029000	5324	1551	5088	22729;22730;22731;22732;22733;22734	24354;24355;24356;24357;24358;24359	24354			6
DAGEGLLAVQITDPEGKPK	Unmodified	1937.01	0.0105713	1551	P21333;P21333-2	FLNA	Filamin-A	yes	no	0	0	0	1	2		1	2					81.137	81.137	2;3	0.00023078	95040	CM_M04492	109	94.436			62078000	32153000	0	11454000	18471000	0	0	0	0	5325	1551	5089	22735;22736;22737;22738;22739	24360;24361;24362;24363;24364	24360			3
DAGEGLLAVQITDQEGKPK	Unmodified	1968.02	0.0163849	721	O75369;O75369-8;O75369-6;O75369-3;O75369-2;O75369-9;O75369-5;O75369-4;O75369-7	FLNB	Filamin-B	yes	no	0	0	0	1	2		1	1					75.932	75.932	2;3	0.00015577	88801	CM_M04492	139.78	125.36			73534000	39824000	0	14067000	19643000	0	0	0	0	5326	721	5090	22740;22741;22742;22743	24365;24366;24367;24368	24365			4
DAGFLEMKGALR	GlyGly (K)	1420.71	0.713284	5951	Q9BQI6	ANKRD32	Ankyrin repeat domain-containing protein 32	yes	yes	0	1	0	1			1	1	1				74.055	74.055	2	0.00019565	85925	CM_M04495	94.692	66.483			45987000	0	0	12653000	17773000	15561000	0	0	0	5327	5951	5091	22744;22745;22746	24369;24370;24371	24371	33495		3
DAGGKSWCPDCVQAEPVVR	GlyGly (K)	2244.01	0.00518509	5963	Q9BRA2	TXNDC17	Thioredoxin domain-containing protein 17	yes	yes	0	1	0	1	1	1	1	1					60.9	60.9	3	2.4533e-05	68869	CM_M04495	89.049	84.048			79585000	17560000	19812000	21739000	20474000	0	0	0	0	5328	5963	5092	22747;22748;22749;22750	24372;24373;24374;24375	24375	33526		4
DAGIYTCIATNR	Unmodified	1353.63	0.634699	5150	Q8WX93;Q8WX93-8;Q8WX93-3;Q8WX93-5;Q8WX93-4;Q8WX93-2;Q8WX93-9;Q8WX93-7	PALLD	Palladin	yes	no	0	0	0	0					1	1	1		56.837	56.837	2	0.015387	68833	CM_M04383	61.344	39.196			57049000	0	0	0	0	17609000	22701000	16739000	0	5329	5150	5093	22751;22752;22753	24376;24377;24378	24377			2
DAGLKNGVPAVGLK	GlyGly (K)	1451.81	0.809627	2298	P53621;P53621-2	COPA	Coatomer subunit alpha;Xenin;Proxenin	yes	no	0	1	0	1	2	1	1	1	1	1	1	1	58.643	58.643	2;3	5.1356e-11	67857	CM_M04493	129.88	109.57			366040000	93827000	63567000	39706000	57249000	29269000	26396000	23452000	32576000	5330	2298	5094	22754;22755;22756;22757;22758;22759;22760;22761;22762	24379;24380;24381;24382;24383;24384;24385;24386;24387	24385	14347		6
DAGMPIQGQPCFCKYAQGADSVEPMFR	GlyGly (K)	3173.38	0.38273	7373;7382;6538	Q9UKV8;Q9UKV8-2;Q9H9G7;Q9H9G7-2;Q9UL18	AGO2;AGO3;AGO1	Protein argonaute-2;Protein argonaute-3;Protein argonaute-1	no	no	0	1	0	1	1	1		1					97.205	97.205	3	2.8083e-12	113923	CM_M04493	87.881	81.447			169390000	65931000	49369000	0	54092000	0	0	0	0	5331	7373;6538;7382	5095	22763;22764;22765	24388;24389;24390	24389	36053;40234		3
DAGQISGLNVLR	Unmodified	1241.67	0.672799	1922	P38646	HSPA9	Stress-70 protein, mitochondrial	yes	yes	0	0	0	0	1	1	1	1					77.839	77.839	2	2.804e-12	89721	CM_M04495	169.92	109.42			94353000	13620000	8125100	10059000	62548000	0	0	0	0	5332	1922	5096	22766;22767;22768;22769	24391;24392;24393;24394	24394			4
DAGSRDEKAEAGEAGQATAEAECHR	GlyGly (K)	2729.17	0.169561	992	O95671;O95671-2;O95671-3	ASMTL	N-acetylserotonin O-methyltransferase-like protein	yes	no	0	1	0	2					1	1	1	1	24.193	24.193	4	1.3279e-16	28749	CM_M04382	153.24	143.26			338070000	0	0	0	0	82784000	49388000	113670000	92228000	5333	992	5097	22770;22771;22772;22773	24395;24396;24397;24398	24395	4877		4
DAGTIAGLNVLR	Unmodified	1198.67	0.666986	1308	P11142;P11142-2	HSPA8	Heat shock cognate 71 kDa protein	yes	no	0	0	0	0	1	1	1	1			1	1	86.311	86.311	2	6.8927e-05	105742	CM_M04384	111.61	87.652			621980000	86467000	64223000	91529000	228180000	0	0	87522000	64054000	5334	1308	5098	22774;22775;22776;22777;22778;22779	24399;24400;24401;24402;24403;24404;24405;24406	24401			8
DAGTIAGLNVMR	Unmodified	1216.62	0.623406	1306	P11021	HSPA5	78 kDa glucose-regulated protein	yes	yes	0	0	0	0			1	1	1	1			76.418	76.418	2	7.0155e-11	92865	CM_M04382	148.69	126.45			242360000	0	0	37421000	89049000	49549000	66344000	0	0	5335	1306	5099	22780;22781;22782;22783	24407;24408;24409;24410	24407			3
DAGVIAGLNVLR	Unmodified	1196.69	0.687721	1278	P0DMV8;P0DMV9;P0DMV8-2	HSPA1A;HSPA1B	Heat shock 70 kDa protein 1A;Heat shock 70 kDa protein 1B	no	no	0	0	0	0	1	1	1	1	1	1	1	1	97.208	97.208	2	5.7004e-11	114849	CM_M04492	161.79	139.7			2528800000	366810000	290240000	295160000	374540000	262630000	392420000	333510000	213470000	5336	1278	5100	22784;22785;22786;22787;22788;22789;22790;22791	24411;24412;24413;24414;24415;24416;24417;24418	24415			6
DAGYEFDICFTSVQK	Unmodified	1778.78	0.782151	1495	P18669	PGAM1	Phosphoglycerate mutase 1	yes	yes	0	0	0	0	1	1		2	1	1	1		98.336	98.336	2	0.00011154	119383	CM_M04383	99.5	92.237			151660000	50024000	9353600	0	13151000	32088000	30851000	16196000	0	5337	1495	5101	22792;22793;22794;22795;22796;22797;22798	24419;24420;24421;24422;24423;24424;24425	24420			7
DAGYEFDICFTSVQKR	GlyGly (K)	2048.93	0.92619	1495	P18669	PGAM1	Phosphoglycerate mutase 1	yes	yes	0	1	0	1	2	1		1					87.348	87.348	2;3	8.7603e-05	100940	CM_M04495	87.519	82.902			89658000	46242000	19036000	0	24380000	0	0	0	0	5338	1495	5102	22799;22800;22801;22802	24426;24427;24428;24429	24429	8449		4
DAGYGGISLAVEGPSK	Unmodified	1519.75	0.751837	721	O75369;O75369-8;O75369-6;O75369-3;O75369-2;O75369-9;O75369-5;O75369-4;O75369-7	FLNB	Filamin-B	yes	no	0	0	0	0	1					1			77.313	77.313	2	0.0072743	93289	CM_M04383	55.291	45.875			78540000	0	0	0	0	0	78540000	0	0	5339	721	5103	22803;22804	24430;24431	24430			2
DAGYGGLSLSIEGPSK	Unmodified	1549.76	0.762402	1551	P21333;P21333-2	FLNA	Filamin-A	yes	no	0	0	0	0			1						82.332	82.332	2	0.013333	95519	CM_M04494	59.898	48.051			0	0	0	0	0	0	0	0	0	5340	1551	5104	22805	24432	24432			1
DAHALIYKDLPFETLEVEAK	GlyGly (K)	2415.23	0.232191	6998	Q9NYK5;Q9NYK5-2	MRPL39	39S ribosomal protein L39, mitochondrial	yes	no	0	1	0	1		1	1	1					103.81	103.81	3	9.4044e-06	122656	CM_M04493	90.972	82.347			52281000	0	21266000	12791000	18224000	0	0	0	0	5341	6998	5105	22806;22807;22808	24433;24434;24435	24433	38280		3
DAHFPPPSKQSLLFCPK	GlyGly (K)	2082.04	0.0356806	3619	Q56VL3;Q56VL3-2	OCIAD2	OCIA domain-containing protein 2	yes	no	0	1	0	1	1			1					72.419	72.419	3	0.00027806	82965	CM_M04495	85.734	74.918			92562000	42829000	0	0	49733000	0	0	0	0	5342	3619	5106	22809;22810	24436;24437	24437	22462		0
DAHGVVIVFNADIPSHR	Unmodified	1845.95	0.94858	6488	Q9H7X7;Q9H7X7-3;Q9H7X7-2	IFT22	Intraflagellar transport protein 22 homolog	yes	no	0	0	0	0	1	1					1		79.164	79.164	3	4.1496e-05	92046	CM_M04493	133.71	110.29			115710000	52151000	54410000	0	0	0	0	9144400	0	5343	6488	5107	22811;22812;22813	24438;24439;24440	24440			3
DAHLLVESK	Unmodified	1010.54	0.53966	1991	P42704	LRPPRC	Leucine-rich PPR motif-containing protein, mitochondrial	yes	yes	0	0	0	0		1	1	1		1	1		31.525	31.525	2	0.0010676	37017	CM_M04494	130.75	87.681			145520000	0	22212000	23891000	38760000	0	29580000	31078000	0	5344	1991	5108	22814;22815;22816;22817;22818	24441;24442;24443;24444;24445	24444			5
DAHNALLDIQSSGR	Unmodified	1495.74	0.737919	89	Q99613;B5ME19;Q99613-2	EIF3C;EIF3CL	Eukaryotic translation initiation factor 3 subunit C;Eukaryotic translation initiation factor 3 subunit C-like protein	yes	no	0	0	0	0						1		1	55.296	55.296	3	0.0017115	67366	CM_M04383	60.474	39.223			59287000	0	0	0	0	0	27467000	0	31820000	5345	89	5109	22819;22820	24446;24447	24446			1
DAHSNLLAKK	GlyGly (K)	1209.65	0.646584	707	O75323;O75323-2	GBAS	Protein NipSnap homolog 2	yes	no	0	1	0	1		1							15.806	15.806	2	0.0030297	18370	CM_M04493	91.087	49.658			6138200	0	6138200	0	0	0	0	0	0	5346	707	5110	22821	24448	24448	3412;3413		1
DAHSQGEVVSCLEKGLVK	GlyGly (K)	2069.02	0.0211527	5270	Q92896-3;Q92896-2;Q92896	GLG1	Golgi apparatus protein 1	yes	no	0	1	0	1	1	1	1	1	1				68.749	68.749	3	8.9424e-06	82959	CM_M04382	105.9	96.84			152210000	27051000	36764000	30009000	40320000	18065000	0	0	0	5347	5270	5111	22822;22823;22824;22825;22826	24449;24450;24451;24452;24453	24449	30344;30345		5
DAHSTLLSKK	GlyGly (K)	1212.65	0.64625	5918	Q9BPW8	NIPSNAP1	Protein NipSnap homolog 1	yes	yes	0	1	0	1	1	1	1	1			1		16.007	16.007	2	3.0796e-06	18207	CM_M04495	145.17	116.02			90208000	23640000	21736000	15110000	20819000	0	0	8904300	0	5348	5918	5112	22827;22828;22829;22830;22831	24454;24455;24456;24457;24458	24458	33378;33379		5
DAHVDFLKSGDSHLGGGSR	GlyGly (K)	2067.97	0.972229	6870	Q9NVM9;Q9NVM9-2	ASUN	Protein asunder homolog	yes	no	0	1	0	1	1	1	1	1					44.759	44.759	4	0.00018058	55046	CM_M04492	66.12	57.411			426950000	92898000	110760000	98215000	125080000	0	0	0	0	5349	6870	5113	22832;22833;22834;22835	24459;24460;24461;24462	24459	37695		4
DAIAKTDATVVALLK	GlyGly (K)	1641.93	0.930136	3885	Q6GMR7	FAAH2	Fatty-acid amide hydrolase 2	yes	yes	0	1	0	1		1	1						98.488	98.488	2	0.00070604	114169	CM_M04494	81.92	48.691			24526000	0	15287000	9238400	0	0	0	0	0	5350	3885	5114	22836;22837	24463;24464	24464	23865		2
DAIAQAEMDLKR	GlyGly (K)	1473.72	0.724577	4871	Q8NE86;Q8NE86-3;Q8NE86-2	MCU	Calcium uniporter protein, mitochondrial	yes	no	0	1	0	1	1	1	1					2	61.306	61.306	2;3	6.5777e-11	73222	CM_M04385	134.68	83.33			138640000	40815000	33213000	45706000	0	0	0	0	18909000	5351	4871	5115	22838;22839;22840;22841;22842	24465;24466;24467;24468;24469	24466	28337		5
DAIEEKIIIAEVVNK	GlyGly (K)	1796.99	0.988379	544	O43795-2;O43795	MYO1B	Unconventional myosin-Ib	yes	no	0	1	0	1	2	2	2	2	1	2	1	1	98.793	98.793	2;3	7.2147e-05	116371	CM_M04493	96.756	54.127			388060000	76543000	45771000	23395000	77319000	31265000	63597000	39447000	30721000	5352	544	5116	22843;22844;22845;22846;22847;22848;22849;22850;22851;22852;22853;22854;22855	24470;24471;24472;24473;24474;24475;24476;24477;24478;24479;24480;24481;24482;24483;24484	24479	2543		15
DAIEKLFPDAIR	GlyGly (K)	1500.79	0.793643	7050	Q9NZS9	BFAR	Bifunctional apoptosis regulator	yes	yes	0	1	0	1	1	1	1	1			1		93.01	93.01	2;3	0.00014636	109715	CM_M04492	97.734	48.674			121720000	37232000	29040000	10001000	29534000	0	0	15912000	0	5353	7050	5117	22856;22857;22858;22859;22860	24485;24486;24487;24488;24489;24490;24491	24486	38633		7
DAIFKQFHFK	GlyGly (K)	1393.71	0.71427	2469	P61457	PCBD1	Pterin-4-alpha-carbinolamine dehydratase	yes	yes	0	1	0	1	1	1	1	1	1				69.495	69.495	2;3	0.0023583	83910	CM_M04382	62.823	50.776			133070000	39011000	33596000	21654000	31499000	7314200	0	0	0	5354	2469	5118	22861;22862;22863;22864;22865	24492;24493;24494;24495;24496	24492	15457		5
DAIHFYNK	Unmodified	1006.49	0.48723	1807	P31948;P31948-2;P31948-3	STIP1	Stress-induced-phosphoprotein 1	yes	no	0	0	0	0	1	1	1	1	1	1	1		37.49	37.49	2	0.01763	44583	CM_M04384	107.59	61.876			357890000	55870000	58021000	43971000	100610000	31374000	41419000	26618000	0	5355	1807	5119	22866;22867;22868;22869;22870;22871;22872	24497;24498;24499;24500;24501;24502;24503	24499			7
DAIIAKLANQAADYFGDAFK	GlyGly (K)	2255.12	0.122247	5092	Q8WUM4;Q8WUM4-2;Q8WUM4-3	PDCD6IP	Programmed cell death 6-interacting protein	yes	no	0	1	0	1	2	2	1						117.91	117.91	2;3	2.7082e-07	138793	CM_M04493	121.21	106.25			477380000	242500000	181880000	52990000	0	0	0	0	0	5356	5092	5120	22873;22874;22875;22876;22877	24504;24505;24506;24507;24508;24509;24510;24511	24509	29468;29469		8
DAIIKLSALPK	GlyGly (K)	1281.77	0.765637	4438	Q86XX4;Q86XX4-2;Q86XX4-5	FRAS1	Extracellular matrix protein FRAS1	yes	no	0	1	0	1			1	1	1	1	1	1	77.093	77.093	2	0.0032009	89950	CM_M04495	84.658	56.577			88011000	0	0	47214000	0	21282000	0	0	19515000	5357	4438	5121	22878;22879;22880;22881;22882;22883	24512;24513;24514;24515;24516;24517	24517	26547;26548		6
DAIPENLPPLTADFAEDKDVCK	Unmodified	2457.17	0.173356	106	CON__P02769			yes	yes	0	0	0	1		1		1					99.162	99.162	3	2.578e-05	115365	CM_M04495	78.975	70.267		+	165110000	0	18668000	0	146440000	0	0	0	0	5358	106	5122	22884;22885	24518;24519	24519			2
DAIQVVREELKPDQK	GlyGly (K)	1881	0.99559	7242	Q9UHB9;Q9UHB9-4;Q9UHB9-2;Q9UHB9-3	SRP68	Signal recognition particle subunit SRP68	yes	no	0	1	0	2							1		64.969	64.969	3	0.0099907	79052	CM_M04384	45.084	24.978			20629000	0	0	0	0	0	0	20629000	0	5359	7242	5123	22886	24520	24520	39545		1
DAISAGKNWMFSNAK	GlyGly (K)	1752.83	0.825353	4535	Q8IWX8	CHERP	Calcium homeostasis endoplasmic reticulum protein	yes	yes	0	1	0	1	1	1	1	1	1		1	1	74.602	74.602	2	7.376e-05	85596	CM_M04494	98.156	84.038			141660000	23436000	23036000	21399000	21276000	16067000	0	18327000	18119000	5360	4535	5124	22887;22888;22889;22890;22891;22892;22893	24521;24522;24523;24524;24525;24526;24527	24526	27007		7
DAISGIGTDEKCLIEILASR	GlyGly (K)	2274.15	0.152561	1201	P08133;P08133-2	ANXA6	Annexin A6	yes	no	0	1	0	1		1	1	1					114.92	114.92	3	3.8468e-07	135091	CM_M04495	108.18	95.122			74736000	0	21433000	28558000	24745000	0	0	0	0	5361	1201	5125	22894;22895;22896	24528;24529;24530	24530	6267		3
DAISKALEK	GlyGly (K)	1087.59	0.587338	3253	Q14999-2;Q14999	CUL7	Cullin-7	yes	no	0	1	0	1	1		1	1					36.405	36.405	2	0.010256	42777	CM_M04494	76.679	25.333			136950000	65856000	0	71096000	0	0	0	0	0	5362	3253	5126	22897;22898;22899	24531;24532;24533	24532	20449;20452		2
DAIYSHKNCPYDAK	GlyGly (K)	1794.8	0.799533	4241	Q7Z2W4;Q7Z2W4-4	ZC3HAV1	Zinc finger CCCH-type antiviral protein 1	yes	no	0	1	0	1			1						22.923	22.923	3	0.00024178	27291	CM_M04494	74.769	54.388			30345000	0	0	30345000	0	0	0	0	0	5363	4241	5127	22900	24534	24534	25563		1
DAIYSLGGKTLQDTLSNAVIYYR	GlyGly (K)	2674.36	0.360245	6890	Q9NVX7;Q9NVX7-2	KBTBD4	Kelch repeat and BTB domain-containing protein 4	yes	no	0	1	0	1				1					113.03	113.03	3	2.7079e-12	132788	CM_M04495	150.83	142.25			154040000	0	0	0	154040000	0	0	0	0	5364	6890	5128	22901	24535	24535	37803		1
DAKACVIHGTDLK	GlyGly (K)	1540.77	0.766776	1366	P13637;P13637-2;P13637-3	ATP1A3	Sodium/potassium-transporting ATPase subunit alpha-3	yes	no	0	1	0	1		2							33.967	33.967	2;3	0.0039959	40790	CM_M04493	60.196	42.387			6053400	0	6053400	0	0	0	0	0	0	5365	1366	5129	22902;22903	24536;24537	24537	7461		2
DAKACVVHGSDLK	GlyGly (K)	1512.74	0.735476	1127	P05023;P05023-4;P05023-3	ATP1A1	Sodium/potassium-transporting ATPase subunit alpha-1	yes	no	0	1	0	1	1	1	2	2	1	1	2	2	22.223	22.223	2;3	1.2299e-12	27176	CM_M04493	163.51	133.25			2521200000	94294000	106160000	811560000	875150000	20954000	36464000	314140000	262510000	5366	1127	5130	22904;22905;22906;22907;22908;22909;22910;22911;22912;22913;22914;22915	24538;24539;24540;24541;24542;24543;24544;24545;24546;24547;24548;24549	24545	5664;5672		11
DAKACVVHGSDLKDMTSEQLDDILK	2 GlyGly (K)	3015.43	0.427749	1127	P05023;P05023-4;P05023-3	ATP1A1	Sodium/potassium-transporting ATPase subunit alpha-1	yes	no	0	2	0	2		1		1					88.545	88.545	4	2.7167e-11	103602	CM_M04493	103.9	91.469			121830000	0	73891000	0	47941000	0	0	0	0	5367	1127	5131	22916;22917	24550;24551	24550	5664;5665;5672		2
DAKGISQEQMQEFR	GlyGly (K)	1779.82	0.820996	530	O43707;O43707-2;O43707-3	ACTN4	Alpha-actinin-4	yes	no	0	1	0	1							1		46.655	46.655	3	0.0041816	56349	CM_M04384	47.037	29.022			13631000	0	0	0	0	0	0	13631000	0	5368	530	5132	22918	24552	24552	2485		1
DAKGQYLFDLLCHHLNLLEK	GlyGly (K)	2540.28	0.284578	4299	Q7Z6J6;Q7Z6J6-2	FRMD5	FERM domain-containing protein 5	yes	no	0	1	0	1		1							113.32	113.32	4	2.3991e-07	133050	CM_M04493	116.21	101.75			28932000	0	28932000	0	0	0	0	0	0	5369	4299	5133	22919	24553	24553	25865		1
DAKHTNFVEFR	GlyGly (K)	1476.71	0.710976	2303	P53680	AP2S1	AP-2 complex subunit sigma	yes	yes	0	1	0	1	1	1	2	2	1	2	1	1	40.774	40.774	2;3	2.9261e-05	49325	CM_M04383	109.6	89.172			5291200000	1034700000	932500000	903410000	965320000	358690000	346250000	338300000	411950000	5370	2303	5134	22920;22921;22922;22923;22924;22925;22926;22927;22928;22929;22930	24554;24555;24556;24557;24558;24559;24560;24561;24562;24563;24564	24555	14408		9
DAKIAVYSCPFDGMITETK	GlyGly (K)	2259.06	0.055155	2193	P50990;P50990-2;P50990-3	CCT8	T-complex protein 1 subunit theta	yes	no	0	1	0	1	1								91.508	91.508	3	0.00097572	106878	CM_M04492	49.559	33.967			29814000	29814000	0	0	0	0	0	0	0	5371	2193	5135	22931	24565	24565	13632;13633		1
DAKIYQIYEGTSQIQR	GlyGly (K)	2026.01	0.0119683	1320	P11310;P11310-2	ACADM	Medium-chain specific acyl-CoA dehydrogenase, mitochondrial	yes	no	0	1	0	1	1		1	1		1		1	68.187	68.187	3	2.3202e-05	78286	CM_M04495	99.451	83.332			101260000	24427000	0	17687000	20655000	0	24987000	0	13507000	5372	1320	5136	22932;22933;22934;22935;22936	24566;24567;24568;24569;24570	24570	7029		5
DAKLSVVEYDPGTHDLK	GlyGly (K)	1999.99	0.985085	2888	Q10570	CPSF1	Cleavage and polyadenylation specificity factor subunit 1	yes	yes	0	1	0	1	1	2	2	1	1		1	1	60.491	60.491	3;4	0.00010051	73342	CM_M04384	86.016	74.496			606640000	86037000	146200000	123060000	94452000	53917000	0	64084000	38885000	5373	2888	5137	22937;22938;22939;22940;22941;22942;22943;22944;22945	24571;24572;24573;24574;24575;24576;24577;24578;24579	24572	17873;17874		9
DAKLYEIGAGTSEVR	GlyGly (K)	1721.86	0.858428	1664	P26440;P26440-2	IVD	Isovaleryl-CoA dehydrogenase, mitochondrial	yes	no	0	1	0	1	2	1	1						58.166	58.166	2;3	7.7573e-05	66570	CM_M04492	101.47	76.676			84387000	56214000	18735000	9438600	0	0	0	0	0	5374	1664	5138	22946;22947;22948;22949	24580;24581;24582;24583	24581	9561		4
DAKVPSPPPGHK	GlyGly (K)	1342.7	0.699348	1322	P11387	TOP1	DNA topoisomerase 1	yes	yes	0	1	0	1	1	1							15.308	15.308	3	0.018412	17773	CM_M04492	47.139	21.666			78269000	32053000	46216000	0	0	0	0	0	0	5375	1322	5139	22950;22951	24584;24585	24584	7036;7037		0
DALAKALHAR	GlyGly (K)	1178.65	0.652004	2932	Q12965	MYO1E	Unconventional myosin-Ie	yes	yes	0	1	0	1	1	2	1	2		1	1	1	35.794	35.794	2;3	0.0031042	41260	CM_M04385	60.518	45.375			166450000	11959000	57110000	13961000	47879000	0	9804100	13658000	12084000	5376	2932	5140	22952;22953;22954;22955;22956;22957;22958;22959;22960	24586;24587;24588;24589;24590;24591;24592;24593;24594;24595	24589	18148		10
DALAKAVYSR	GlyGly (K)	1206.64	0.635685	159	O00159;O00159-3;O00159-2	MYO1C	Unconventional myosin-Ic	yes	no	0	1	0	1	2	1		1	1	1	1	1	38.143	38.143	2	0.004919	46791	CM_M04493	78.653	48.846			227610000	31088000	44561000	0	41507000	20229000	19492000	31028000	39704000	5377	159	5141	22961;22962;22963;22964;22965;22966;22967;22968	24596;24597;24598;24599;24600;24601;24602;24603;24604	24603	576		8
DALAKTVYSHLFDHVVNR	GlyGly (K)	2198.12	0.12325	7429;7430	Q9UM54-5;Q9UM54-2;Q9UM54;Q9UM54-4;Q9UM54-1;Q9UM54-6	MYO6	Unconventional myosin-VI	no	no	0	1	0	1	1	1		1					92.15	92.15	4	9.4408e-06	107892	CM_M04493	117.67	94.336			123280000	37057000	52768000	0	33454000	0	0	0	0	5378	7429;7430	5142	22969;22970;22971	24605;24606;24607	24606	40486		3
DALEFWLQAGVDGFQVR	Unmodified	1949.96	0.963561	1205	P08195-2;P08195;P08195-3;P08195-4	SLC3A2	4F2 cell-surface antigen heavy chain	yes	no	0	0	0	0			1		1	1	1	1	118.51	118.51	2	3.4613e-106	144415	CM_M04382	252.96	230.73			449630000	0	0	47343000	0	150180000	115510000	87719000	48869000	5379	1205	5143	22972;22973;22974;22975;22976	24608;24609;24610;24611;24612;24613;24614	24609			7
DALEKTQTYLK	GlyGly (K)	1422.74	0.735459	4945	Q8TAM1	BBS10	Bardet-Biedl syndrome 10 protein	yes	yes	0	1	0	1	1	1	1	1	1	1	1	1	47.886	47.886	2	1.023e-11	58520	CM_M04384	171.56	128.97			1650000000	309280000	244710000	262320000	264980000	128770000	148830000	152550000	138530000	5380	4945	5144	22977;22978;22979;22980;22981;22982;22983;22984	24615;24616;24617;24618;24619;24620;24621;24622;24623	24618	28698		8
DALGKLSAK	GlyGly (K)	1015.57	0.566209	6178	Q9BY71	LRRC3	Leucine-rich repeat-containing protein 3	yes	yes	0	1	0	1		1							31.646	31.646	2	0.01404	38050	CM_M04493	69.812	37.341			6051300	0	6051300	0	0	0	0	0	0	5381	6178	5145	22985	24624	24624	34367		1
DALKPNSPLTER	GlyGly (K)	1453.75	0.752506	3690	Q5R3I4	TTC38	Tetratricopeptide repeat protein 38	yes	yes	0	1	0	1	2	2	1	1	2	1	2	2	40.803	40.803	2;3	7.7655e-05	49053	CM_M04383	101.97	62.126			1241800000	148950000	126110000	45418000	83280000	219090000	114830000	251200000	252930000	5382	3690	5146	22986;22987;22988;22989;22990;22991;22992;22993;22994;22995;22996;22997;22998	24625;24626;24627;24628;24629;24630;24631;24632;24633;24634;24635;24636;24637	24627	22789		13
DALKSSVDAVK	GlyGly (K)	1245.66	0.65648	1337	P12109	COL6A1	Collagen alpha-1(VI) chain	yes	yes	0	1	0	1	1	1	1		1	1	1	1	33.892	33.892	2	0.0015669	40501	CM_M04383	85.807	47.032			209340000	28069000	35299000	42622000	0	22449000	24457000	30324000	26117000	5383	1337	5147	22999;23000;23001;23002;23003;23004;23005	24638;24639;24640;24641;24642;24643;24644	24639	7226;7227		7
DALLLIFANK	Unmodified	1116.65	0.654296	1886	P36406;P36406-3;P36406-2	TRIM23	E3 ubiquitin-protein ligase TRIM23	yes	no	0	0	0	0	1	1	1	2	1	2	1	1	108.55	108.55	2	2.7917e-06	126635	CM_M04494	157.58	0			1066200000	339850000	210350000	76797000	310850000	51106000	28989000	32933000	15304000	5384	1886	5148	23006;23007;23008;23009;23010;23011;23012;23013;23014;23015	24645;24646;24647;24648;24649;24650;24651;24652;24653;24654;24655;24656;24657;24658;24659;24660;24661	24657			17
DALLLSFKDAK	GlyGly (K)	1333.72	0.724166	2888	Q10570	CPSF1	Cleavage and polyadenylation specificity factor subunit 1	yes	yes	0	1	0	1	1		1	1					76.81	76.81	2	0.002466	88032	CM_M04494	107.06	43.239			233780000	86660000	0	73792000	73326000	0	0	0	0	5385	2888	5149	23016;23017;23018	24662;24663;24664	24663	17873;17875		1
DALLQQKQNGVYK	GlyGly (K)	1617.85	0.847469	4839	Q8NCN5;Q8NCN5-2	PDPR	Pyruvate dehydrogenase phosphatase regulatory subunit, mitochondrial	yes	no	0	1	0	1	2	2	1	1	1	1	1	1	38.011	38.011	2;3	2.7591e-12	46558	CM_M04492	159.11	121.03			155760000	39996000	27604000	9912600	15295000	16806000	13026000	18544000	14575000	5386	4839	5150	23019;23020;23021;23022;23023;23024;23025;23026;23027;23028	24665;24666;24667;24668;24669;24670;24671;24672;24673;24674	24670	28215		10
DALLSALSIQNYHLECNETK	Unmodified	2318.12	0.121261	2704	Q01082;Q01082-3;Q01082-2	SPTBN1	Spectrin beta chain, non-erythrocytic 1	yes	no	0	0	0	0	1			1					100.96	100.96	3	3.8217e-06	117622	CM_M04495	98.175	86.553			54057000	17759000	0	0	36298000	0	0	0	0	5387	2704	5151	23029;23030	24675;24676	24676			1
DALNIETAIK	Unmodified	1086.59	0.592089	1177	P07355;P07355-2;A6NMY6	ANXA2;ANXA2P2	Annexin A2;Putative annexin A2-like protein	yes	no	0	0	0	0	1	1	1	1	1	1	1	1	72.85	72.85	2	0.00045978	87554	CM_M04385	104.2	48.076			805580000	156380000	125130000	141980000	194690000	43722000	55488000	36220000	51981000	5388	1177	5152	23031;23032;23033;23034;23035;23036;23037;23038	24677;24678;24679;24680;24681;24682;24683;24684;24685	24681			9
DALNIETAIKTK	GlyGly (K)	1429.78	0.777658	1177	P07355;P07355-2;A6NMY6	ANXA2;ANXA2P2	Annexin A2;Putative annexin A2-like protein	yes	no	0	1	0	1		1	1	1	1				63.679	63.679	2	1.2605e-07	72524	CM_M04495	140.49	98.137			345470000	0	124450000	99188000	102030000	19798000	0	0	0	5389	1177	5153	23039;23040;23041;23042	24686;24687;24688;24689;24690	24690	6094;6095		5
DALNKLINGGK	GlyGly (K)	1255.69	0.688449	5536	Q96G75;Q96G75-2	RMND5B	Protein RMD5 homolog B	yes	no	0	1	0	1	1				1	1		1	57.978	57.978	2	5.3654e-18	70843	CM_M04383	190.02	110.11			196770000	0	0	0	0	67139000	69695000	0	59937000	5390	5536	5154	23043;23044;23045;23046	24691;24692;24693;24694	24692	31422;31423		4
DALNKMFNGSK	GlyGly (K)	1337.64	0.639785	6503	Q9H871	RMND5A	Protein RMD5 homolog A	yes	yes	0	1	0	1	1	1	1	1		1		1	47.756	47.756	2	2.5825e-09	57104	CM_M04495	129.28	96.282			179260000	33462000	29531000	36369000	0	0	40941000	0	38953000	5391	6503	5155	23047;23048;23049;23050;23051;23052	24695;24696;24697;24698;24699;24700	24700	35833		5
DALNLAQMQEQTLQLEQQSKLK	GlyGly (K)	2670.36	0.364679	6867	Q9NVI7-2;Q9NVI7	ATAD3A	ATPase family AAA domain-containing protein 3A	no	no	0	1	0	1				1					98.323	98.323	3	2.1509e-06	115102	CM_M04495	85.737	74.928			18203000	0	0	0	18203000	0	0	0	0	5392	6867	5156	23053	24701	24701	37679		1
DALNQATSQVESK	Unmodified	1389.67	0.673587	7113	Q9P2E9;Q9P2E9-3	RRBP1	Ribosome-binding protein 1	yes	no	0	0	0	0				1					39.41	39.41	2	0.00056072	47773	CM_M04495	88.596	58.342			14634000	0	0	0	14634000	0	0	0	0	5393	7113	5157	23054	24702	24702			1
DALPEKACQLDSR	GlyGly (K)	1615.76	0.762419	7345	Q9UK99;Q9UK99-3;Q9UK99-2	FBXO3	F-box only protein 3	yes	no	0	1	0	1	1	1	1	1	1	2	1	2	41.472	41.472	2;3	8.7434e-06	49976	CM_M04384	105.46	89.831			498270000	75056000	83661000	75114000	75261000	37768000	66450000	36234000	48732000	5394	7345	5158	23055;23056;23057;23058;23059;23060;23061;23062;23063;23064	24703;24704;24705;24706;24707;24708;24709;24710;24711;24712;24713	24706	40059		11
DALPEYSTFDVNMKPVVQEPNQK	GlyGly (K)	2762.32	0.322145	2111	P49406	MRPL19	39S ribosomal protein L19, mitochondrial	yes	yes	0	1	0	1		1		1					90.903	90.903	3	2.9013e-06	105444	CM_M04495	71.527	59.896			78813000	0	34585000	0	44228000	0	0	0	0	5395	2111	5159	23065;23066	24714;24715	24715	12956		1
DALSDLALHFLNK	Unmodified	1455.77	0.772179	2194	P50991;P50991-2	CCT4	T-complex protein 1 subunit delta	yes	no	0	0	0	0	1	1	1	1		1			114.96	114.96	2	5.8234e-70	135063	CM_M04495	248.45	183.23			240330000	0	72558000	61182000	82260000	0	24328000	0	0	5396	2194	5160	23067;23068;23069;23070;23071	24716;24717;24718;24719;24720	24720			5
DALSDLALHFLNKMK	GlyGly (K)	1828.95	0.950554	2194	P50991;P50991-2	CCT4	T-complex protein 1 subunit delta	yes	no	0	1	0	1	1	1	1	1					115.96	115.96	3	9.9676e-06	136507	CM_M04493	141.32	98.368			534760000	159570000	159760000	84735000	130680000	0	0	0	0	5397	2194	5161	23072;23073;23074;23075	24721;24722;24723;24724	24722	13654;13655		4
DALSIKLK	GlyGly (K)	1000.59	0.591695	6803	Q9NTJ3	SMC4	Structural maintenance of chromosomes protein 4	yes	yes	0	1	0	1	1								49.97	49.97	2	0.016973	60560	CM_M04492	96.19	13.95			33161000	33161000	0	0	0	0	0	0	0	5398	6803	5162	23076	24725	24725	37185;37186		1
DALSLFTVPEDCPIGQKEAK	GlyGly (K)	2331.14	0.141662	2712	Q01432;Q01432-5;Q01432-4;Q01432-3;Q01432-2	AMPD3	AMP deaminase 3	yes	no	0	1	0	1			1	1					96.582	96.582	3	0.00023263	113189	CM_M04495	58.49	50.176			103620000	0	0	53126000	50493000	0	0	0	0	5399	2712	5163	23077;23078	24726;24727	24727	16922		2
DALVKEFSVNENQLQLYQEK	GlyGly (K)	2508.25	0.249632	1441	P16885	PLCG2	1-phosphatidylinositol 4,5-bisphosphate phosphodiesterase gamma-2	yes	yes	0	1	0	1			1	1	1		1		90.95	90.95	3	2.6718e-07	106501	CM_M04495	120.31	101.41			167310000	0	0	46858000	47558000	42498000	0	30400000	0	5400	1441	5164	23079;23080;23081;23082	24728;24729;24730;24731	24731	8095;8096		4
DALVQKHLTK	GlyGly (K)	1265.71	0.709185	6352	Q9H204	MED28	Mediator of RNA polymerase II transcription subunit 28	yes	yes	0	1	0	1	2	2	1	2	2	2	2	2	22.288	22.288	2;3	3.2118e-05	25625	CM_M04383	123.75	86.19			368740000	73329000	113530000	27417000	60183000	13553000	35444000	34207000	11078000	5401	6352	5165	23083;23084;23085;23086;23087;23088;23089;23090;23091;23092;23093;23094;23095;23096;23097	24732;24733;24734;24735;24736;24737;24738;24739;24740;24741;24742;24743;24744;24745;24746;24747	24735	35116		16
DALYLKLYHPER	GlyGly (K)	1630.85	0.846741	5979	Q9BRR3	TMEM246	Transmembrane protein 246	yes	yes	0	1	0	1			1	1					65.845	65.845	3	0.0022376	75097	CM_M04494	59.898	39.471			101740000	0	0	49639000	52099000	0	0	0	0	5402	5979	5166	23098;23099	24748;24749	24748	33579		2
DAMAKIQAK	GlyGly (K)	1088.56	0.564829	6691	Q9NQC3-2;Q9NQC3;Q9NQC3-3;Q9NQC3-5;Q9NQC3-4;Q9NQC3-6	RTN4	Reticulon-4	yes	no	0	1	0	1	1			1					23.295	23.295	2	0.0063641	28164	CM_M04492	86.833	51.215			85572000	46776000	0	0	38795000	0	0	0	0	5403	6691	5167	23100;23101	24750;24751	24750	36710;36711		2
DAMDVWCNGKK	GlyGly (K)	1436.62	0.617669	6875	Q9NVQ4;Q9NVQ4-3;Q9NVQ4-2	FAIM	Fas apoptotic inhibitory molecule 1	yes	no	0	1	0	1	1	1	1		1	1		1	42.137	42.137	2	0.0016108	50144	CM_M04494	90.709	78.121			73808000	12834000	0	15700000	0	16157000	13206000	0	15912000	5404	6875	5168	23102;23103;23104;23105;23106;23107	24752;24753;24754;24755;24756;24757;24758	24758	37724;37725		7
DAMHEMEEMIETKGR	GlyGly (K)	1919.82	0.817567	2604	P78316;P78316-2	NOP14	Nucleolar protein 14	yes	no	0	1	0	1	1								87.181	87.181	3	0.017615	101687	CM_M04492	40.237	33.346			0	0	0	0	0	0	0	0	0	5405	2604	5169	23108	24759	24759	16175		1
DAMMAKAEYLCR	GlyGly (K)	1571.69	0.689454	3268	Q15008;Q15008-4;Q15008-3;Q15008-2	PSMD6	26S proteasome non-ATPase regulatory subunit 6	yes	no	0	1	0	1	2	2	2	2		1		2	57.648	57.648	2;3	2.4481e-07	65196	CM_M04495	135.86	120.71			1820100000	453420000	492640000	330770000	363200000	0	79347000	0	100730000	5406	3268	5170	23109;23110;23111;23112;23113;23114;23115;23116;23117;23118;23119	24760;24761;24762;24763;24764;24765;24766;24767;24768;24769;24770;24771;24772	24771	20550		13
DAMMAKAEYLCR	Oxidation (M);GlyGly (K)	1587.68	0.684368	3268	Q15008;Q15008-4;Q15008-3;Q15008-2	PSMD6	26S proteasome non-ATPase regulatory subunit 6	yes	no	0	1	1	1	3	3	3	3					44.355	44.355	2;3	4.6444e-05	51865	CM_M04492	97.911	83.225			458670000	89746000	128990000	99515000	140420000	0	0	0	0	5407	3268	5170	23120;23121;23122;23123;23124;23125;23126;23127;23128;23129;23130;23131	24773;24774;24775;24776;24777;24778;24779;24780;24781;24782;24783;24784	24773	20550	1516;1517	12
DAMMAMNGKSVDGR	GlyGly (K)	1595.69	0.685431	3115	Q14011;Q14011-2	CIRBP	Cold-inducible RNA-binding protein	yes	no	0	1	0	1				1			1	1	38.868	38.868	2	3.6943e-05	46113	CM_M04385	95.477	84.669			31907000	0	0	0	9014900	0	0	9242000	13650000	5408	3115	5171	23132;23133;23134	24785;24786;24787	24786	19263		3
DAMPINKATIMPR	GlyGly (K)	1570.8	0.795968	5817	Q96TA2;Q96TA2-3;Q96TA2-2	YME1L1	ATP-dependent zinc metalloprotease YME1L1	yes	no	0	1	0	1	1	1		1	2	1	2	1	66.935	66.935	2;3	6.0457e-05	77950	CM_M04493	96.015	78.283			213930000	14396000	15645000	0	36054000	49209000	21793000	46560000	30273000	5409	5817	5172	23135;23136;23137;23138;23139;23140;23141;23142;23143	24788;24789;24790;24791;24792;24793;24794;24795;24796;24797	24796	32765		10
DANAKLSELEAALQR	GlyGly (K)	1741.9	0.895876	110	P05787;P05787-2;CON__P05787;CON__H-INV:HIT000292931;CON__Q9H552;CON__REFSEQ:XP_092267	KRT8	Keratin, type II cytoskeletal 8	yes	no	0	1	0	1	2	2	2	2	2	2	2	2	91.656	91.656	2;3	2.6098e-44	106848	CM_M04495	211.46	182.51		+	1114700000	202580000	236350000	170460000	214900000	74246000	77402000	71289000	67453000	5410	110	5173	23144;23145;23146;23147;23148;23149;23150;23151;23152;23153;23154;23155;23156;23157;23158;23159	24798;24799;24800;24801;24802;24803;24804;24805;24806;24807;24808;24809;24810;24811;24812;24813;24814	24814	446		17
DANGIVWKTGPR	GlyGly (K)	1426.73	0.731711	6864	Q9NVH2;Q9NVH2-3;Q9NVH2-2;Q9NVH2-4	INTS7	Integrator complex subunit 7	yes	no	0	1	0	1			1		1	1	1	1	46.548	46.548	2	0.0010081	56721	CM_M04382	84.507	60.418			95043000	0	0	8218800	0	15801000	21492000	22822000	26710000	5411	6864	5174	23160;23161;23162;23163;23164	24815;24816;24817;24818;24819;24820	24816	37616		6
DANGRPDAVVAKEAWENHR	GlyGly (K)	2248.07	0.0733397	2955	Q13107;Q13107-2	USP4	Ubiquitin carboxyl-terminal hydrolase 4	yes	no	0	1	0	2						1	1		42.651	42.651	4	0.0025117	50729	CM_M04384	43.164	29.148			75800000	0	0	0	0	0	37767000	38034000	0	5412	2955	5175	23165;23166	24821;24822	24822	18374		2
DANKGTPEETGSYLVSK	GlyGly (K)	1908.91	0.9065	7201	Q9UDY8;Q9UDY8-2	MALT1	Mucosa-associated lymphoid tissue lymphoma translocation protein 1	yes	no	0	1	0	1	2	1	1	1		1	1	1	41.478	41.478	2;3	3.5501e-05	49005	CM_M04494	94.922	75.711			222520000	47699000	40667000	40415000	32928000	0	20004000	20039000	20766000	5413	7201	5176	23167;23168;23169;23170;23171;23172;23173;23174	24823;24824;24825;24826;24827;24828;24829;24830	24829	39350;39351		8
DANLIFNVLNSPMK	Unmodified	1574.81	0.812664	7950				yes	yes	0	0	0	0								1	118.73	118.73	2	0.012654	144609	CM_M04385	57.174	15.774	+		41792000	0	0	0	0	0	0	0	41792000	5414	7950	5177	23175	24831	24831			1
DANNDTAYIEYKTCK	GlyGly (K)	1918.84	0.836706	7548	Q9Y2E4	DIP2C	Disco-interacting protein 2 homolog C	yes	yes	0	1	0	1		1		1					42.184	42.184	3	0.0007123	50530	CM_M04495	73.022	68.131			39199000	0	22414000	0	16785000	0	0	0	0	5415	7548	5178	23176;23177	24832;24833	24833	41216		1
DANQNFGPSYNQGQTVNLSLDLTHNNGK	Unmodified	3045.42	0.417654	4534	Q8IWW6;Q8IWW6-3;Q8IWW6-2;Q8IWW6-4	ARHGAP12	Rho GTPase-activating protein 12	yes	no	0	0	0	0						1			84.9	84.9	3	1.1148e-14	102725	CM_M04383	102.27	98.776			34247000	0	0	0	0	0	34247000	0	0	5416	4534	5179	23178	24834	24834			1
DANSALLSNYEVFQLLTDLKEQR	GlyGly (K)	2780.4	0.398087	763	O75575	CRCP	DNA-directed RNA polymerase III subunit RPC9	yes	yes	0	1	0	1	1								117.79	117.79	3	4.0986e-11	138821	CM_M04492	124.4	111.6			37188000	37188000	0	0	0	0	0	0	0	5417	763	5180	23179	24835	24835	3641		1
DANTKYAQDYNPFWCYK	GlyGly (K)	2296.98	0.984767	6903	Q9NWD8	TMEM248	Transmembrane protein 248	yes	yes	0	1	0	1	1	1	1						79.196	79.196	3	0.00066958	93001	CM_M04492	53.21	49.223			91076000	34293000	0	56784000	0	0	0	0	0	5418	6903	5181	23180;23181;23182	24836;24837;24838	24836	37854;37855		3
DANTLPKIEQSQHLFQAHK	GlyGly (K)	2318.18	0.176742	2287	P53367;P53367-2;P53367-3	ARFIP1	Arfaptin-1	yes	no	0	1	0	1		1							60.669	60.669	4	0.0019783	69010	CM_M04493	42.068	26.814			27405000	0	27405000	0	0	0	0	0	0	5419	2287	5182	23183	24839	24839	14247;14248		1
DAPELGYAKESSSEQYVPDVFYK	GlyGly (K)	2735.26	0.260257	4952	Q8TAT6;Q8TAT6-2	NPLOC4	Nuclear protein localization protein 4 homolog	yes	no	0	1	0	1	2	2	1	1		2		1	91.104	91.104	2;3	7.3066e-09	106690	CM_M04493	100.76	97.794			1630700000	587330000	610670000	57838000	56765000	0	197290000	0	120810000	5420	4952	5183	23184;23185;23186;23187;23188;23189;23190;23191;23192	24840;24841;24842;24843;24844;24845;24846;24847;24848	24845	28750;28751		9
DAPELGYAKESSSEQYVPDVFYKDVDK	2 GlyGly (K)	3306.52	0.520447	4952	Q8TAT6;Q8TAT6-2	NPLOC4	Nuclear protein localization protein 4 homolog	yes	no	0	2	0	2		1		1		1			88.39	88.39	3	0.0011338	107042	CM_M04383	53.262	47.542			116500000	0	47199000	0	39281000	0	30020000	0	0	5421	4952	5184	23193;23194;23195	24849;24850;24851	24849	28750;28751;28752		3
DAPELGYAKESSSEQYVPDVFYKDVDK	GlyGly (K)	3192.48	0.47752	4952	Q8TAT6;Q8TAT6-2	NPLOC4	Nuclear protein localization protein 4 homolog	yes	no	0	1	0	2						2	1		88.352	88.352	3;4	2.7173e-06	107251	CM_M04383	67.899	61.535			154420000	0	0	0	0	0	120450000	33961000	0	5422	4952	5184	23196;23197;23198	24852;24853;24854	24852	28750;28751;28752		3
DAPPLSKAGQDVVLHLPTDGVVLDGR	GlyGly (K)	2782.46	0.461356	4393	Q86VZ4	LRP11	Low-density lipoprotein receptor-related protein 11	yes	yes	0	1	0	1		1	1	2					104.11	104.11	3;4	4.3644e-12	122866	CM_M04493	87.952	80.92			229870000	0	105620000	16195000	108060000	0	0	0	0	5423	4393	5185	23199;23200;23201;23202	24855;24856;24857;24858	24855	26346		4
DAPQDFHPDR	Unmodified	1196.52	0.52105	1551	P21333;P21333-2	FLNA	Filamin-A	yes	no	0	0	0	0				1					21.686	21.686	2	0.016426	25741	CM_M04495	65.305	49.643			14278000	0	0	0	14278000	0	0	0	0	5424	1551	5186	23203	24859;24860	24860			2
DAPSLEEVEGHVADGSATEMGTTKK	GlyGly (K)	2672.22	0.223554	3262	Q15003;Q15003-2	NCAPH	Condensin complex subunit 2	yes	no	0	1	0	1						1	1		66.499	66.499	3	7.6741e-09	80717	CM_M04383	88.222	76.094			37996000	0	0	0	0	0	20203000	17793000	0	5425	3262	5187	23204;23205	24861;24862	24861	20511;20512		2
DAQGLVLFDVTGQVR	Unmodified	1616.85	0.85222	3236	Q14764	MVP	Major vault protein	yes	yes	0	0	0	0					1	1	1		108.87	108.87	2	0.00090773	132253	CM_M04384	83.314	67.09			42835000	0	0	0	0	15501000	12433000	14901000	0	5426	3236	5188	23206;23207;23208	24863;24864;24865;24866	24866			4
DAQHYGGWEHR	Unmodified	1354.58	0.580296	3230;3229	Q14697-2;Q14697	GANAB	Neutral alpha-glucosidase AB	no	no	0	0	0	0		1		1	1	1			18.645	18.645	3	0.011637	21233	CM_M04383	46.592	40.559			69953000	0	23669000	0	27181000	9311000	9791600	0	0	5427	3230;3229	5189	23209;23210;23211;23212	24867;24868;24869;24870;24871	24868			4
DAQIKFLNTYQNPGEK	GlyGly (K)	1978.97	0.974854	4853	Q8ND90	PNMA1	Paraneoplastic antigen Ma1	yes	yes	0	1	0	1	2	2	2	2	2	2	2	2	65.616	65.616	2;3	1.3631e-15	74953	CM_M04495	174.59	150.55			1071800000	151050000	193860000	165160000	180720000	82234000	105830000	101930000	91023000	5428	4853	5190	23213;23214;23215;23216;23217;23218;23219;23220;23221;23222;23223;23224;23225;23226;23227;23228	24872;24873;24874;24875;24876;24877;24878;24879;24880;24881;24882;24883;24884;24885;24886;24887;24888	24888	28255;28256		17
DAQISVALFLHLLGYPFSR	Unmodified	2146.16	0.15751	6862	Q9NVH0;Q9NVH0-2	EXD2	Exonuclease 3'-5' domain-containing protein 2	yes	no	0	0	0	0	2								122.23	122.23	2;3	1.6815e-164	144053	CM_M04492	288.46	265.58			84803000	84803000	0	0	0	0	0	0	0	5429	6862	5191	23229;23230	24889;24890	24890			2
DAQKHDVEVLER	GlyGly (K)	1551.76	0.764133	3900	Q6ICH7	ASPHD2	Aspartate beta-hydroxylase domain-containing protein 2	yes	yes	0	1	0	1			1		1			1	26.674	26.674	3	0.0019419	31618	CM_M04494	61.235	48.68			71393000	0	0	29993000	0	20369000	0	0	21031000	5430	3900	5192	23231;23232;23233	24891;24892;24893	24893	23921		3
DAQLIKELGLR	GlyGly (K)	1368.77	0.772513	979	O95571	ETHE1	Persulfide dioxygenase ETHE1, mitochondrial	yes	yes	0	1	0	1			1	1	1		1	1	81.446	81.446	2	4.1928e-07	94173	CM_M04495	137.95	103.7			294100000	0	0	85638000	90350000	29078000	0	49958000	39074000	5431	979	5193	23234;23235;23236;23237;23238	24894;24895;24896;24897;24898	24898	4768		5
DAQNSSDSSFEKNVEITEQLANGR	GlyGly (K)	2752.25	0.253608	4037	Q6PL18	ATAD2	ATPase family AAA domain-containing protein 2	yes	yes	0	1	0	1					1		1	1	78.528	78.528	3	8.0569e-08	95844	CM_M04382	76.417	63.489			350680000	0	0	0	0	85637000	0	140040000	125000000	5432	4037	5194	23239;23240;23241	24899;24900;24901	24899	24637		3
DAQPSFSAEDIAKIK	GlyGly (K)	1732.86	0.863179	1640	P25205;P25205-2	MCM3	DNA replication licensing factor MCM3	yes	no	0	1	0	1		1							71.221	71.221	2	0.00036574	82071	CM_M04493	88.187	71.161			13298000	0	13298000	0	0	0	0	0	0	5433	1640	5195	23242	24902	24902	9392		1
DAQVVGMTTTGAAKYR	GlyGly (K)	1781.87	0.873032	7111	Q9P2E3	ZNFX1	NFX1-type zinc finger-containing protein 1	yes	yes	0	1	0	1					1	1	2	1	45.26	45.26	2;3	1.6014e-09	54776	CM_M04384	160.38	132.37			170680000	0	0	0	0	30206000	45601000	53918000	40957000	5434	7111	5196	23243;23244;23245;23246;23247	24903;24904;24905;24906;24907	24905	38866		5
DAQVVQVVLDGLSNILK	Unmodified	1810.02	0.0200137	237	O00629	KPNA4	Importin subunit alpha-3	yes	yes	0	0	0	0					1	1	1	1	124.23	124.23	2	5.8903e-93	150646	CM_M04384	247.69	230.66			615940000	0	0	0	0	132240000	121970000	220850000	140870000	5435	237	5197	23248;23249;23250;23251	24908;24909;24910;24911	24910			4
DASDKMGHSDEVADECFK	GlyGly (K)	2153.86	0.862997	7360	Q9UKL3	CASP8AP2	CASP8-associated protein 2	yes	yes	0	1	0	1	1	1	1	1		1	1	1	37.165	37.165	3	7.9108e-06	44541	CM_M04383	97.284	93.736			559160000	84815000	105740000	104130000	97025000	0	53002000	47293000	67154000	5436	7360	5198	23252;23253;23254;23255;23256;23257;23258	24912;24913;24914;24915;24916;24917;24918	24912	40175;40176		6
DASEQSSSAKATPGK	GlyGly (K)	1576.73	0.732893	7693	Q9Y4F3;Q9Y4F3-5;Q9Y4F3-3;Q9Y4F3-4	KIAA0430	Meiosis arrest female protein 1	yes	no	0	1	0	1			1	1					0.17659	0.17659	2	0.00020748	109	CM_M04495	83.397	70.781			0	0	0	0	0	0	0	0	0	5437	7693	5199	23259;23260	24919;24920	24920	41945		2
DASFKTLQAGLSSNHVSHGEVLR	GlyGly (K)	2566.29	0.288812	911	O95163	IKBKAP	Elongator complex protein 1	yes	yes	0	1	0	1	1	1	1	1					63.447	63.447	4	3.4556e-12	73479	CM_M04492	148.89	117.92			129680000	46738000	29670000	18098000	35172000	0	0	0	0	5438	911	5200	23261;23262;23263;23264	24921;24922;24923;24924	24921	4441		4
DASINFKAK	GlyGly (K)	1106.57	0.572023	4645	Q8N201	INTS1	Integrator complex subunit 1	yes	yes	0	1	0	1	1	1							30.502	30.502	2	0.0010568	36470	CM_M04492	113.7	87.959			44782000	20561000	24221000	0	0	0	0	0	0	5439	4645	5201	23265;23266	24925;24926	24925	27523		2
DASINIENMQFIHNGTYICDVKNPPDIVVQPGHIR	GlyGly (K)	4118.01	0.0102175	941	O95297;O95297-2;O95297-3	MPZL1	Myelin protein zero-like protein 1	yes	no	0	1	0	1	2	1		1					103.77	103.77	4;5	3.9341e-13	120869	CM_M04495	74.474	71.174			202840000	127160000	32201000	0	43481000	0	0	0	0	5440	941	5202	23267;23268;23269;23270	24927;24928;24929;24930	24930	4556		4
DASIVGFFDDSFSEAHSEFLK	Unmodified	2347.06	0.0644573	1749	P30101	PDIA3	Protein disulfide-isomerase A3	yes	yes	0	0	0	0	1	1	1	1	2	1			115.42	115.42	2;3	1.3781e-42	136099	CM_M04492	200.6	185.31			505980000	83026000	37215000	29492000	183030000	100850000	72363000	0	0	5441	1749	5203	23271;23272;23273;23274;23275;23276;23277	24931;24932;24933;24934;24935;24936;24937	24934			6
DASIVGFFDDSFSEAHSEFLKAASNLR	GlyGly (K)	3073.44	0.441743	1749	P30101	PDIA3	Protein disulfide-isomerase A3	yes	yes	0	1	0	1	1			2					116.82	116.82	3;4	3.6228e-29	137355	CM_M04495	170.16	159.71			137010000	47854000	0	0	89160000	0	0	0	0	5442	1749	5204	23278;23279;23280	24938;24939;24940	24940	10153		3
DASKILVDALQK	GlyGly (K)	1413.78	0.782744	790	O75787;O75787-2	ATP6AP2	Renin receptor	yes	no	0	1	0	1	1	1	1	1			1		78.083	78.083	2	0.0001301	91670	CM_M04492	98.737	69.78			366380000	80733000	87886000	87705000	97093000	0	0	12962000	0	5443	790	5205	23281;23282;23283;23284;23285	24941;24942;24943;24944;24945	24942	3858		5
DASLMVTNDGATILK	Unmodified	1547.79	0.786508	2617	P78371;P78371-2	CCT2	T-complex protein 1 subunit beta	yes	no	0	0	0	0	1	1	1	1		1	1	1	85.528	85.528	2	1.5314e-28	99999	CM_M04492	176.42	144.21			527470000	65840000	56517000	0	0	0	134690000	160240000	110180000	5444	2617	5206	23286;23287;23288;23289;23290;23291;23292	24946;24947;24948;24949;24950;24951;24952	24949			6
DASLMVTNDGATILK	Oxidation (M)	1563.78	0.781423	2617	P78371;P78371-2	CCT2	T-complex protein 1 subunit beta	yes	no	0	0	1	0				1			1		74.788	74.788	2	0.00025319	90990	CM_M04384	99.215	70.488			47534000	0	0	0	23343000	0	0	24190000	0	5445	2617	5206	23293;23294	24953;24954	24953		1247	2
DASLMVTNDGATILKNIGVDNPAAK	Oxidation (M);GlyGly (K)	2657.33	0.333044	2617	P78371;P78371-2	CCT2	T-complex protein 1 subunit beta	yes	no	0	1	1	1		1		1	1	1	1	1	101.7	101.7	3	3.7127e-15	120094	CM_M04493	135.1	127.41			358320000	0	119560000	0	74507000	45143000	37611000	45309000	36191000	5446	2617	5207	23295;23296;23297;23298;23299;23300	24955;24956;24957;24958;24959;24960;24961	24960	16246;16247	1247	7
DASLMVTNDGATILKNIGVDNPAAK	GlyGly (K)	2641.34	0.33813	2617	P78371;P78371-2	CCT2	T-complex protein 1 subunit beta	yes	no	0	1	0	1	2	2	2	2	1	2	2	1	108.43	108.43	2;3	1.0488e-28	128193	CM_M04492	180.62	168.34			1993500000	340180000	336290000	290220000	319960000	148960000	215270000	200200000	142470000	5447	2617	5207	23301;23302;23303;23304;23305;23306;23307;23308;23309;23310;23311;23312;23313;23314	24962;24963;24964;24965;24966;24967;24968;24969;24970;24971;24972;24973;24974;24975;24976;24977	24971	16246;16247		16
DASLNKCSFLHPEPVVGSK	GlyGly (K)	2198.08	0.079002	4065	Q6UWU4;Q6UWU4-2;Q6UWU4-3	C6orf89	Bombesin receptor-activated protein C6orf89	yes	no	0	1	0	1	1	1	1	1	1	1	1	1	66.008	66.008	3;4	5.5177e-07	79921	CM_M04384	116.29	103.8			678520000	177810000	31525000	103770000	114010000	62526000	74843000	50815000	63231000	5448	4065	5208	23315;23316;23317;23318;23319;23320;23321;23322	24978;24979;24980;24981;24982;24983;24984;24985	24980	24766;24767		8
DASLVFKVAETANEEEVK	GlyGly (K)	2092.03	0.0324289	2459	P61221	ABCE1	ATP-binding cassette sub-family E member 1	yes	yes	0	1	0	1	1	1	1	1	1				91.826	91.826	2;3	2.2237e-05	108158	CM_M04492	94.01	83.543			202560000	53646000	45672000	35674000	57726000	9845000	0	0	0	5449	2459	5209	23323;23324;23325;23326;23327	24986;24987;24988;24989;24990	24987	15377;15378		4
DASLVFKVAETANEEEVKK	GlyGly (K)	2220.13	0.127392	2459	P61221	ABCE1	ATP-binding cassette sub-family E member 1	yes	yes	0	1	0	2	1	1	1	1		1	1	1	80.924	80.924	3	3.1008e-53	92492	CM_M04495	218.31	187.34			463850000	89666000	89778000	80413000	78662000	0	46242000	47459000	31629000	5450	2459	5210	23328;23329;23330;23331;23332;23333;23334	24991;24992;24993;24994;24995;24996;24997;24998;24999	24999	15377;15378		9
DASLVVTTSGDHK	Unmodified	1328.66	0.657209	3085	Q13685	AAMP	Angio-associated migratory cell protein	yes	yes	0	0	0	0			1	1		1	1		31.909	31.909	2	2.9117e-14	38114	CM_M04384	123.63	97.183			26786000	0	0	7631000	12808000	0	6347000	0	0	5451	3085	5211	23335;23336;23337;23338	25000;25001;25002;25003	25001			4
DASNWSTDKLK	GlyGly (K)	1377.65	0.652458	963	O95433;O95433-2	AHSA1	Activator of 90 kDa heat shock protein ATPase homolog 1	yes	no	0	1	0	1	1	1	1	1	1	1	1	1	37.401	37.401	2	1.0403e-08	44665	CM_M04383	109.66	85.708			204560000	38567000	56222000	46552000	39664000	0	0	23556000	0	5452	963	5212	23339;23340;23341;23342;23343;23344;23345;23346	25004;25005;25006;25007;25008;25009;25010;25011	25005	4682		8
DASPNQVAEKVASR	GlyGly (K)	1584.79	0.785597	492	O43402;O43402-2	EMC8	ER membrane protein complex subunit 8	yes	no	0	1	0	1	2	1	2	2	1	2	2	1	40.737	40.737	2;3	5.7875e-16	48953	CM_M04495	174.84	135.53			2475700000	105290000	16089000	51620000	86293000	397850000	744780000	672040000	401750000	5453	492	5213	23347;23348;23349;23350;23351;23352;23353;23354;23355;23356;23357;23358;23359	25012;25013;25014;25015;25016;25017;25018;25019;25020;25021;25022;25023;25024	25023	2335		11
DASSFLAEWQNITKGFSEDR	GlyGly (K)	2414.11	0.113867	1205	P08195-2;P08195;P08195-3;P08195-4	SLC3A2	4F2 cell-surface antigen heavy chain	yes	no	0	1	0	1	2	2	2	1	1	1	1	1	115.68	115.68	2;3	2.1201e-147	136422	CM_M04492	272.72	246.01			1085700000	271640000	269740000	157510000	251860000	38518000	28152000	42674000	25636000	5454	1205	5214	23360;23361;23362;23363;23364;23365;23366;23367;23368;23369;23370	25025;25026;25027;25028;25029;25030;25031;25032;25033;25034;25035	25030	6285		11
DASTLQSQKAEGTGDAK	GlyGly (K)	1819.85	0.854799	215	O00479	HMGN4	High mobility group nucleosome-binding domain-containing protein 4	yes	yes	0	1	0	1		1	1						16.281	16.281	3	0.0029606	18689	CM_M04494	41.871	26.716			12697000	0	5631500	7065600	0	0	0	0	0	5455	215	5215	23371;23372	25036;25037	25037	891		1
DASVKEYIFK	GlyGly (K)	1312.67	0.666317	3572	Q4L235;Q4L235-3;Q4L235-4;Q4L235-2	AASDH	Acyl-CoA synthetase family member 4	yes	no	0	1	0	1		1							64.962	64.962	2	0.0055692	74368	CM_M04493	76.827	59.007			10520000	0	10520000	0	0	0	0	0	0	5456	3572	5216	23373	25038	25038	22223		1
DASVPDIDGIDIEQK	Unmodified	1613.78	0.778446	5872	Q99698;Q99698-2;Q99698-3	LYST	Lysosomal-trafficking regulator	yes	no	0	0	0	0						1			66.068	66.068	2	0.045575	79518	CM_M04383	41.399	18.758			29335000	0	0	0	0	0	29335000	0	0	5457	5872	5217	23374	25039	25039			1
DASYTKALK	GlyGly (K)	1109.57	0.571688	2999	Q13315	ATM	Serine-protein kinase ATM	yes	yes	0	1	0	1		1	1						24.035	24.035	2	0.010653	29414	CM_M04493	75.738	45.02			52412000	0	27264000	25148000	0	0	0	0	0	5458	2999	5218	23375;23376	25040;25041	25040	18641		2
DATEKNKEFLPR	GlyGly (K)	1560.79	0.78962	4513	Q8IWA0	WDR75	WD repeat-containing protein 75	yes	yes	0	1	0	2						1	1	1	29.823	29.823	3	0.001164	35428	CM_M04383	74.326	48.202			114930000	0	0	0	0	0	41729000	38759000	34443000	5459	4513	5219	23377;23378;23379	25042;25043;25044	25042	26872;26873		2
DATEKNKEFLPR	2 GlyGly (K)	1674.83	0.832547	4513	Q8IWA0	WDR75	WD repeat-containing protein 75	yes	yes	0	2	0	2			1						31.445	31.445	3	0.016167	37833	CM_M04494	70.728	50.622			25399000	0	0	25399000	0	0	0	0	0	5460	4513	5219	23380	25045	25045	26872;26873		1
DATFHYGEQAAKNNLK	GlyGly (K)	1919.91	0.912589	667	O75054;O75054-2	IGSF3	Immunoglobulin superfamily member 3	yes	no	0	1	0	1			1						37.601	37.601	3	5.8099e-05	45449	CM_M04494	90.707	79.652			22084000	0	0	22084000	0	0	0	0	0	5461	667	5220	23381	25046	25046	3224		1
DATHQEAVSALLRPCLELSLLVR	Unmodified	2590.39	0.390106	3143	Q14160;Q14160-3;Q14160-2	SCRIB	Protein scribble homolog	yes	no	0	0	0	1		1	1						114.61	114.61	4	3.1993e-06	134923	CM_M04493	78.837	71.477			49248000	0	28480000	20768000	0	0	0	0	0	5462	3143	5221	23382;23383	25047;25048	25047			1
DATKAATAAADFTAK	GlyGly (K)	1565.77	0.76855	7651	Q9Y3F4;Q9Y3F4-2	STRAP	Serine-threonine kinase receptor-associated protein	yes	no	0	1	0	1		1	1	1				1	44.544	44.544	2	0.000107	53355	CM_M04494	118.37	92.981			155680000	0	40971000	49451000	42518000	0	0	0	22736000	5463	7651	5222	23384;23385;23386;23387	25049;25050;25051;25052	25051	41660		4
DATKEPLQQEDPQEESHLTGAVEHEAAR	GlyGly (K)	3228.49	0.491941	3495	Q2KHM9;Q2KHM9-2	KIAA0753	Uncharacterized protein KIAA0753	yes	no	0	1	0	1					2				51.921	51.921	4;5	0.00020597	63083	CM_M04382	42.973	38.693			43093000	0	0	0	0	43093000	0	0	0	5464	3495	5223	23388;23389	25053;25054	25054	21847		2
DATLLLWYWNGK	Unmodified	1478.76	0.755801	2189	P50851-2;P50851	LRBA	Lipopolysaccharide-responsive and beige-like anchor protein	yes	no	0	0	0	0	1			1					115.79	115.79	2	5.3771e-80	136023	CM_M04495	258.85	218.5			545680000	296260000	0	0	249410000	0	0	0	0	5465	2189	5224	23390;23391	25055;25056	25056			2
DATLLLWYWSGR	Unmodified	1479.75	0.75105	4903	Q8NFP9;Q8NFP9-3;Q8NFP9-2	NBEA	Neurobeachin	yes	no	0	0	0	0	1								116.48	116.48	2	0.0093005	137238	CM_M04492	74.424	63.901			0	0	0	0	0	0	0	0	0	5466	4903	5225	23392	25057	25057			1
DATLQKQEDVAVAAAVLESLLK	GlyGly (K)	2425.31	0.306419	5351	Q96AA3	RFT1	Protein RFT1 homolog	yes	yes	0	1	0	1			1	1					120.35	120.35	3	1.6323e-11	141684	CM_M04495	149.85	138.86			75875000	0	0	39169000	36706000	0	0	0	0	5467	5351	5226	23393;23394	25058;25059	25059	30712		2
DATNDQVTKDAAEAIK	GlyGly (K)	1802.86	0.864635	806	O75874	IDH1	Isocitrate dehydrogenase [NADP] cytoplasmic	yes	yes	0	1	0	1	2	1	1	1	1	2	2	1	45.978	45.978	2;3	4.5777e-21	55764	CM_M04492	177.83	141.15			620620000	211960000	82250000	51083000	67707000	14462000	75770000	89269000	28126000	5468	806	5227	23395;23396;23397;23398;23399;23400;23401;23402;23403;23404;23405	25060;25061;25062;25063;25064;25065;25066;25067;25068;25069;25070;25071	25068	3938;3940		12
DATNDQVTKDAAEAIKK	GlyGly (K)	1930.96	0.959598	806	O75874	IDH1	Isocitrate dehydrogenase [NADP] cytoplasmic	yes	yes	0	1	0	2	1	1		1		1			39.962	39.962	3	0.00046431	47678	CM_M04383	71.085	54.592			104950000	21202000	22670000	0	25310000	0	35764000	0	0	5469	806	5228	23406;23407;23408;23409	25072;25073;25074;25075	25072	3938;3939;3940		4
DATNTGIKCAGIDVR	GlyGly (K)	1703.83	0.826082	2181	P50579;P50579-3;P50579-2	METAP2	Methionine aminopeptidase 2	yes	no	0	1	0	1	1				1	2	1		47.276	47.276	2;3	0.00014298	56613	CM_M04383	92.781	61.359			127490000	66244000	0	0	0	0	61247000	0	0	5470	2181	5229	23410;23411;23412;23413;23414	25076;25077;25078;25079;25080	25078	13480		5
DATNVGDEGGFAPNILENK	Unmodified	1959.92	0.917399	1158;1159	P06733;P06733-2	ENO1	Alpha-enolase	no	no	0	0	0	0	1	1	1	1		1	1	1	84.555	84.555	2	4.3718e-20	98957	CM_M04493	117.07	90.953			326670000	0	0	0	190320000	0	82972000	30431000	22941000	5471	1158;1159	5230	23415;23416;23417;23418;23419;23420;23421	25081;25082;25083;25084;25085;25086;25087	25085			7
DATNVGDEGGFAPNILENKEGLELLK	GlyGly (K)	2856.41	0.414131	1158;1159	P06733;P06733-2	ENO1	Alpha-enolase	no	no	0	1	0	1	2	1	2	2	1	1	2	1	109.78	109.78	2;3	1.0577e-24	129781	CM_M04492	156.88	149.85			3994400000	677270000	33705000	866950000	1002400000	405520000	291910000	455660000	260960000	5472	1158;1159	5231	23422;23423;23424;23425;23426;23427;23428;23429;23430;23431;23432;23433	25088;25089;25090;25091;25092;25093;25094;25095;25096;25097;25098;25099;25100;25101	25094	5910;5911		14
DATNVGDEGGFAPNILENKEGLELLKTAIGK	GlyGly (K)	3326.7	0.699414	1158;1159	P06733;P06733-2	ENO1	Alpha-enolase	no	no	0	1	0	2					1		1	1	113.87	113.87	4	8.755e-20	138843	CM_M04382	101.86	96.204			194050000	0	0	0	0	75897000	0	73643000	44508000	5473	1158;1159	5232	23434;23435;23436	25102;25103;25104	25102	5910;5911;5912		3
DATNVGDEGGFAPNILENKEGLELLKTAIGK	2 GlyGly (K)	3440.74	0.742342	1158;1159	P06733;P06733-2	ENO1	Alpha-enolase	no	no	0	2	0	2	1		1						114.04	114.04	4	2.898e-19	133692	CM_M04494	97.639	92.209			107990000	56910000	0	51075000	0	0	0	0	0	5474	1158;1159	5232	23437;23438	25105;25106	25106	5910;5911;5912		2
DATSDNGKDGLAYSALLK	GlyGly (K)	1951.95	0.948699	7426	Q9UM11;Q9UM11-2;Q9UM11-3	FZR1	Fizzy-related protein homolog	yes	no	0	1	0	1		1			1	1		1	73.482	73.482	3	0.00054002	89092	CM_M04382	55.589	44.319			105810000	0	25980000	0	0	20360000	25186000	0	34284000	5475	7426	5233	23439;23440;23441;23442	25107;25108;25109;25110	25107	40473;40474		4
DATSKVALVYGQMNEPPGAR	GlyGly (K)	2217.08	0.0848156	1155	P06576	ATP5B	ATP synthase subunit beta, mitochondrial	yes	yes	0	1	0	1	2	2	1	2	2	2	2	1	73.753	73.753	2;3	2.6168e-07	89580	CM_M04383	118.96	112.98			1641100000	213150000	248710000	163520000	219690000	210110000	214600000	211710000	159630000	5476	1155	5234	23443;23444;23445;23446;23447;23448;23449;23450;23451;23452;23453;23454;23455;23456	25111;25112;25113;25114;25115;25116;25117;25118;25119;25120;25121;25122;25123;25124;25125	25113	5884		15
DATWSPLNHSLLTTVGWDHQVVHHVVPTEPLPAPGPASVTE	Unmodified	4391.2	0.197484	5937	Q9BQA1;Q9BQA1-2	WDR77	Methylosome protein 50	yes	no	0	0	0	0	1	1		1					112.45	112.45	4	2.8852e-25	131893	CM_M04495	93.983	81.662			430890000	205780000	69461000	0	155660000	0	0	0	0	5477	5937	5235	23457;23458;23459	25126;25127;25128	25128			3
DAVAITKQFLK	GlyGly (K)	1346.76	0.755801	6766	Q9NRW7;Q9NRW7-2	VPS45	Vacuolar protein sorting-associated protein 45	yes	no	0	1	0	1	1	1	1	1	1	1	1	1	77.336	77.336	2	0.00018233	88776	CM_M04494	103.19	78.317			386670000	64774000	80997000	57972000	59313000	22368000	31646000	34297000	35304000	5478	6766	5236	23460;23461;23462;23463;23464;23465;23466;23467	25129;25130;25131;25132;25133;25134;25135;25136	25135	37007		8
DAVDWVHYKGSLK	GlyGly (K)	1630.81	0.810355	2156	P49902;P49902-2	NT5C2	Cytosolic purine 5'-nucleotidase	yes	no	0	1	0	1	1	1		1	1	2	1	1	60.847	60.847	2;3	9.1502e-06	68929	CM_M04495	122.47	96.428			858620000	193220000	266900000	0	17217000	93306000	112890000	85711000	89378000	5479	2156	5237	23468;23469;23470;23471;23472;23473;23474;23475	25137;25138;25139;25140;25141;25142;25143;25144;25145	25145	13307;13308		9
DAVEEKLAK	GlyGly (K)	1115.58	0.582253	6709	Q9NQX4	MYO5C	Unconventional myosin-Vc	yes	yes	0	1	0	1	1	1							25.771	25.771	2	0.0016374	30634	CM_M04492	107.9	75.96			25364000	8946000	16418000	0	0	0	0	0	0	5480	6709	5238	23476;23477	25146;25147;25148	25146	36784		3
DAVESIEKISK	GlyGly (K)	1331.69	0.69326	6091	Q9BV94;Q9BV94-2	EDEM2	ER degradation-enhancing alpha-mannosidase-like protein 2	yes	no	0	1	0	1	1		1	1					48.714	48.714	2	0.0034137	58626	CM_M04495	77.379	32.357			130470000	32203000	0	48970000	49302000	0	0	0	0	5481	6091	5239	23478;23479;23480	25149;25150;25151	25151	33991;33992		3
DAVFGLGNSAYASHFNKVGK	GlyGly (K)	2195.08	0.0759655	3935	Q6NUM6	TYW1B	S-adenosyl-L-methionine-dependent tRNA 4-demethylwyosine synthase	yes	yes	0	1	0	1	1								71.845	71.845	3	0.0007428	83065	CM_M04492	49.036	33.782			12592000	12592000	0	0	0	0	0	0	0	5482	3935	5240	23481	25152	25152	24057		1
DAVFIPAGWDNEKK	GlyGly (K)	1702.83	0.831485	462	O43237;O43237-2	DYNC1LI2	Cytoplasmic dynein 1 light intermediate chain 2	yes	no	0	1	0	1		1	1		1	1	1	1	75.198	75.198	2	5.3393e-05	91824	CM_M04383	113.22	96.553			134740000	0	31633000	17035000	0	15949000	22229000	21647000	26244000	5483	462	5241	23482;23483;23484;23485;23486;23487	25153;25154;25155;25156;25157;25158	25154	2199;2200		6
DAVGTLKAHESK	GlyGly (K)	1368.7	0.699742	4223	Q7LBC6;Q7LBC6-2;Q7LBC6-3	KDM3B	Lysine-specific demethylase 3B	yes	no	0	1	0	1	2	2		1	1	1			22.138	22.138	2;3	1.2281e-05	26501	CM_M04493	102.66	62.744			112010000	39103000	40647000	0	6865500	25397000	0	0	0	5484	4223	5242	23488;23489;23490;23491;23492;23493;23494	25159;25160;25161;25162;25163;25164;25165;25166	25164	25497		8
DAVIKVLQQR	GlyGly (K)	1282.74	0.735734	7564	Q9Y2J4;Q9Y2J4-3;Q9Y2J4-2;Q9Y2J4-4	AMOTL2	Angiomotin-like protein 2	yes	no	0	1	0	1					1		1		55.087	55.087	2	0.021478	67059	CM_M04382	57.859	27.692			7152300	0	0	0	0	7152300	0	0	0	5485	7564	5243	23495;23496	25167;25168	25167	41278		2
DAVKHLHVLSR	GlyGly (K)	1387.77	0.768431	6780	Q9NS23;Q9NS23-2;Q9NS23-3;Q9NS23-4;Q9NS23-5	RASSF1	Ras association domain-containing protein 1	yes	no	0	1	0	1	1	1							28.792	28.792	3	0.0097376	34493	CM_M04492	43.382	27.129			12139000	7385400	4753800	0	0	0	0	0	0	5486	6780	5244	23497;23498	25169;25170	25169	37072		1
DAVKNGDYITVK	GlyGly (K)	1435.73	0.730708	5843	Q99549;Q99549-2	MPHOSPH8	M-phase phosphoprotein 8	yes	no	0	1	0	1					1	1	1	1	38.486	38.486	2	0.00057027	46493	CM_M04382	89.827	52.351			70212000	0	0	0	0	15249000	19328000	16030000	19605000	5487	5843	5245	23499;23500;23501;23502	25171;25172;25173;25174	25171	32906		4
DAVLDFVKQK	GlyGly (K)	1275.68	0.682301	5596	Q96II8;Q96II8-3;Q96II8-4;Q96II8-2	LRCH3	Leucine-rich repeat and calponin homology domain-containing protein 3	yes	no	0	1	0	1	1	1	1						64.584	64.584	2	0.018075	73997	CM_M04492	59.8	33.198			14362000	14362000	0	0	0	0	0	0	0	5488	5596	5246	23503;23504;23505	25175;25176;25177	25175	31663;31664		3
DAVLKLTDFGFAK	GlyGly (K)	1537.81	0.814044	3450	Q16644	MAPKAPK3	MAP kinase-activated protein kinase 3	yes	yes	0	1	0	1	1	1	1	1		1	1	1	98.141	98.141	2	6.8838e-05	119064	CM_M04384	94.616	70.765			187310000	39203000	46995000	35566000	41925000	0	0	13409000	10214000	5489	3450	5247	23506;23507;23508;23509;23510;23511;23512	25178;25179;25180;25181;25182;25183;25184	25179	21562		7
DAVLLLFANK	Unmodified	1102.64	0.638646	1486	P18085	ARF4	ADP-ribosylation factor 4	yes	yes	0	0	0	0	2	2	1	2	1	1	1		106.52	106.52	1;2	7.8754e-05	124915	CM_M04495	119.27	87.32			728990000	154120000	222940000	66697000	258540000	10912000	10160000	5619000	0	5490	1486	5248	23513;23514;23515;23516;23517;23518;23519;23520;23521;23522	25185;25186;25187;25188;25189;25190;25191;25192;25193;25194;25195;25196	25195			9
DAVLLLFANKQDLPNAMAISEMTDK	GlyGly (K)	2861.43	0.430316	1486	P18085	ARF4	ADP-ribosylation factor 4	yes	yes	0	1	0	1		1							115.65	115.65	3	1.6336e-15	135912	CM_M04493	124.89	113.04			65969000	0	65969000	0	0	0	0	0	0	5491	1486	5249	23523	25197	25197	8392;8393		1
DAVLLVFANK	Unmodified	1088.62	0.622995	2655;2656	P84077;P61204;P61204-2;P84085	ARF1;ARF3;ARF5	ADP-ribosylation factor 1;ADP-ribosylation factor 3;ADP-ribosylation factor 5	no	no	0	0	0	0	1	1	1	2	1	1	1	1	95.654	95.654	2	2.7228e-06	111188	CM_M04494	144.38	55.233			4169500000	851040000	1126200000	354890000	1600400000	97445000	63518000	49456000	26665000	5492	2655;2656	5250	23524;23525;23526;23527;23528;23529;23530;23531;23532	25198;25199;25200;25201;25202;25203;25204;25205;25206;25207;25208;25209;25210;25211;25212;25213;25214	25210			17
DAVLLVFANKQDLPNAMNAAEITDK	GlyGly (K)	2814.42	0.422194	2655	P84077;P61204;P61204-2	ARF1;ARF3	ADP-ribosylation factor 1;ADP-ribosylation factor 3	yes	no	0	1	0	1	2	2	2	1	1	1	1		112.4	112.4	2;3	2.1128e-177	132417	CM_M04492	285.47	245.45			3611600000	1403700000	1077300000	862720000	65077000	100040000	0	102770000	0	5493	2655	5251	23533;23534;23535;23536;23537;23538;23539;23540;23541;23542	25215;25216;25217;25218;25219;25220;25221;25222;25223;25224;25225	25218	16603;16604		10
DAVLLVFANKQDLPNAMNAAEITDK	Oxidation (M);GlyGly (K)	2830.42	0.417108	2655	P84077;P61204;P61204-2	ARF1;ARF3	ADP-ribosylation factor 1;ADP-ribosylation factor 3	yes	no	0	1	1	1	1	1	1	1					103.9	103.9	3	2.3514e-08	122199	CM_M04493	83.693	76.071			613440000	143610000	161880000	132520000	175440000	0	0	0	0	5494	2655	5251	23543;23544;23545;23546	25226;25227;25228;25229	25227	16603;16604	1300	4
DAVLLVFANKQDMPNAMPVSELTDK	GlyGly (K)	2859.41	0.414666	2656	P84085	ARF5	ADP-ribosylation factor 5	yes	yes	0	1	0	1			1						112.92	112.92	3	0.00029714	132545	CM_M04494	47.807	39.421			61962000	0	0	61962000	0	0	0	0	0	5495	2656	5252	23547	25230	25230	16606;16607		1
DAVLQGMFYFR	Unmodified	1345.65	0.648893	2078	P48506	GCLC	Glutamate--cysteine ligase catalytic subunit	yes	yes	0	0	0	0	1	1	1	1					109.67	109.67	2	5.7678e-07	129629	CM_M04492	138.54	111.43			103680000	28369000	35019000	13841000	26451000	0	0	0	0	5496	2078	5253	23548;23549;23550;23551	25231;25232;25233;25234	25231			4
DAVLYFSESLVPTAR	Unmodified	1666.86	0.856637	5218	Q92616	GCN1L1	Translational activator GCN1	yes	yes	0	0	0	0	1	1		1	1		1	1	110.47	110.47	2	0.00010574	129738	CM_M04495	96.103	74.545			138130000	14589000	23473000	0	22001000	29978000	0	30632000	17458000	5497	5218	5254	23552;23553;23554;23555;23556;23557	25235;25236;25237;25238;25239;25240	25240			6
DAVNQNTKLLQSAK	GlyGly (K)	1642.86	0.863847	201	O00418	EEF2K	Eukaryotic elongation factor 2 kinase	yes	yes	0	1	0	1	2	2	1	1			1		39.013	39.013	2;3	3.4384e-05	46624	CM_M04495	116.55	89.217			113760000	39262000	33730000	6405000	13813000	0	0	20554000	0	5498	201	5255	23558;23559;23560;23561;23562;23563;23564	25241;25242;25243;25244;25245;25246;25247	25247	777		6
DAVNWLGYAYLYIR	Unmodified	1715.87	0.867142	775	O75643	SNRNP200	U5 small nuclear ribonucleoprotein 200 kDa helicase	yes	yes	0	0	0	0	1		1	1	1	1	1	1	117.76	117.76	2	8.377e-33	138247	CM_M04494	185.96	152.58			849420000	456490000	0	101300000	195790000	28326000	29628000	20338000	17550000	5499	775	5256	23565;23566;23567;23568;23569;23570;23571	25248;25249;25250;25251;25252;25253;25254	25253			6
DAVQDFLHEIYFLPDHPELKK	GlyGly (K)	2667.33	0.333302	3054	Q13535;Q13535-2;Q13535-3	ATR	Serine/threonine-protein kinase ATR	yes	no	0	1	0	1		2							114.2	114.2	3;4	1.5919e-08	134144	CM_M04493	104.06	90.868			85537000	0	85537000	0	0	0	0	0	0	5500	3054	5257	23572;23573	25255;25256	25256	18886		2
DAVSGMGVIVHIIEK	Unmodified	1566.84	0.843964	2134	P49720	PSMB3	Proteasome subunit beta type-3	yes	yes	0	0	0	0	2	2	2	2					109.44	109.44	2;3	1.6949e-30	129137	CM_M04493	192.15	149.81			1180100000	382330000	146810000	127350000	523580000	0	0	0	0	5501	2134	5258	23574;23575;23576;23577;23578;23579;23580;23581	25257;25258;25259;25260;25261;25262;25263;25264;25265	25260			9
DAVSGMGVIVHIIEKDK	Oxidation (M);GlyGly (K)	1940	0.00371175	2134	P49720	PSMB3	Proteasome subunit beta type-3	yes	yes	0	1	1	1	1		1	1					77.577	77.577	3	0.0033888	89402	CM_M04494	45.876	36.218			69756000	27793000	0	20878000	21085000	0	0	0	0	5502	2134	5259	23582;23583;23584	25266;25267;25268	25267	13145;13146	985	2
DAVSGMGVIVHIIEKDK	GlyGly (K)	1924.01	0.00879713	2134	P49720	PSMB3	Proteasome subunit beta type-3	yes	yes	0	1	0	1	2	2	2	1					105.94	105.94	2;3	2.1583e-10	124838	CM_M04493	166.38	144.99			1087900000	336010000	275220000	181010000	295700000	0	0	0	0	5503	2134	5259	23585;23586;23587;23588;23589;23590;23591	25269;25270;25271;25272;25273;25274;25275;25276;25277;25278;25279	25274	13145;13146		11
DAVSPFSFSLLKNCSIAAAK	GlyGly (K)	2239.13	0.130703	4791	Q8NB46	ANKRD52	Serine/threonine-protein phosphatase 6 regulatory ankyrin repeat subunit C	yes	yes	0	1	0	1	1	1	1						108.3	108.3	3	0.0005168	127652	CM_M04493	59.339	34.285			114960000	37379000	39830000	37749000	0	0	0	0	0	5504	4791	5260	23592;23593;23594	25280;25281;25282	25281	28023		1
DAVTYTEHAK	Unmodified	1133.54	0.535303	2536	P62805	HIST1H4A	Histone H4	yes	yes	0	0	0	0	1		1		1	1	1	1	15.604	15.604	2	1.9265e-06	18474	CM_M04382	160.88	130.27			1200500000	449720000	0	465120000	0	75716000	91232000	62803000	55864000	5505	2536	5261	23595;23596;23597;23598;23599;23600	25283;25284;25285;25286;25287;25288	25283			6
DAVTYTEHAKR	GlyGly (K)	1403.68	0.679341	2536	P62805	HIST1H4A	Histone H4	yes	yes	0	1	0	1	2	2	2	2	2	1	2	1	14.467	14.467	2;3	2.7649e-07	16990	CM_M04493	142.92	95.099			1754300000	386100000	413500000	293130000	149660000	101630000	161020000	184210000	65070000	5506	2536	5262	23601;23602;23603;23604;23605;23606;23607;23608;23609;23610;23611;23612;23613;23614	25289;25290;25291;25292;25293;25294;25295;25296;25297;25298;25299;25300;25301;25302;25303	25298	15813		14
DAVTYTEHAKRK	GlyGly (K)	1531.77	0.774304	2536	P62805	HIST1H4A	Histone H4	yes	yes	0	1	0	2							1		10.285	10.285	3	0.022403	11149	CM_M04384	42.843	22.18			12444000	0	0	0	0	0	0	12444000	0	5507	2536	5263	23615	25304	25304	15813;15814		1
DAVVGRPSMDKK	GlyGly (K)	1415.72	0.719097	3876	Q6DD88	ATL3	Atlastin-3	yes	yes	0	1	0	2						1			19.3	19.3	3	0.020157	21489	CM_M04383	44.616	8.8791			16587000	0	0	0	0	0	16587000	0	0	5508	3876	5264	23616	25305	25305	23815;23816		1
DAVVTYTAESKGVVK	GlyGly (K)	1679.87	0.873015	2339	P55011;P55011-3	SLC12A2	Solute carrier family 12 member 2	yes	no	0	1	0	1	1	1	1	1	1	1	2	1	47.121	47.121	2;3	4.8668e-15	55545	CM_M04494	170.52	147.84			763900000	141670000	146980000	129600000	132530000	44309000	40120000	65469000	63229000	5509	2339	5265	23617;23618;23619;23620;23621;23622;23623;23624;23625	25306;25307;25308;25309;25310;25311;25312;25313;25314	25313	14674		9
DAWASDQKVK	GlyGly (K)	1260.61	0.609865	4257	Q7Z3J2;Q7Z3J2-2	C16orf62	UPF0505 protein C16orf62	yes	no	0	1	0	1			1	1	1	1	1	1	21.698	21.698	2	0.00097201	25725	CM_M04384	97.635	49.892			98398000	0	0	26569000	20290000	12331000	14534000	13453000	11222000	5510	4257	5266	23626;23627;23628;23629;23630;23631	25315;25316;25317;25318;25319;25320;25321	25317	25700		7
DAWGPGAAKSGVGTALLLK	GlyGly (K)	1925.04	0.0370608	1087	P02786	TFRC	Transferrin receptor protein 1;Transferrin receptor protein 1, serum form	yes	yes	0	1	0	1	1	1	1	2					89.046	89.046	2;3	3.899e-06	104538	CM_M04493	110.98	97.079			134120000	20943000	23694000	11570000	77915000	0	0	0	0	5511	1087	5267	23632;23633;23634;23635;23636	25322;25323;25324;25325;25326	25323	5372		5
DAWLLHMHSGPWAWQPLK	Unmodified	2172.07	0.0727348	3978	Q6P3S6	FBXO42	F-box only protein 42	yes	yes	0	0	0	0	1	1							111.32	111.32	3	0.00047047	130897	CM_M04492	61.265	47.106			27941000	27941000	0	0	0	0	0	0	0	5512	3978	5268	23637;23638	25327;25328	25327			2
DAYELQEVIGSGATAVVQAALCKPR	GlyGly (K)	2759.39	0.391228	7206	Q9UEW8;Q9UEW8-2	STK39	STE20/SPS1-related proline-alanine-rich protein kinase	yes	no	0	1	0	1		1		1					116.4	116.4	3	3.9351e-13	136940	CM_M04493	106.93	94.85			99272000	0	45290000	0	53982000	0	0	0	0	5513	7206	5269	23639;23640	25329;25330	25329	39381		2
DAYGKSLSELTFDEIVCK	GlyGly (K)	2188.04	0.0357997	4441	Q86Y13	DZIP3	E3 ubiquitin-protein ligase DZIP3	yes	yes	0	1	0	1	2	2	1	1					101.03	101.03	2;3	5.6069e-05	118659	CM_M04493	121.76	100.51			372410000	137580000	119810000	85126000	29901000	0	0	0	0	5514	4441	5270	23641;23642;23643;23644;23645;23646	25331;25332;25333;25334;25335;25336	25334	26594		6
DAYHMLKR	GlyGly (K)	1146.56	0.560412	7023	Q9NZ52;Q9NZ52-4;Q9NZ52-2;Q9NZ52-3	GGA3	ADP-ribosylation factor-binding protein GGA3	yes	no	0	1	0	1				1					25.091	25.091	2	0.029642	29927	CM_M04495	91.626	66.683			21659000	0	0	0	21659000	0	0	0	0	5515	7023	5271	23647	25337	25337	38430		1
DAYMFWWLYYATNSCK	Unmodified	2117.9	0.901555	6576	Q9HB40;Q9HB40-2	SCPEP1	Retinoid-inducible serine carboxypeptidase	yes	no	0	0	0	0	1								118.95	118.95	2	0.00094295	140246	CM_M04492	83.769	71.208			11099000	11099000	0	0	0	0	0	0	0	5516	6576	5272	23648	25338	25338			1
DAYQEKTATVYPEPQNK	GlyGly (K)	2094.99	0.985813	2069;2070	P48163;P48163-2	ME1	NADP-dependent malic enzyme	no	no	0	1	0	1	2	1	2	2	2	2	2	2	39.887	39.887	2;3	1.2955e-29	48787	CM_M04492	143.88	143.88			5486600000	672860000	210980000	902520000	913130000	558410000	612590000	809990000	806170000	5517	2069;2070	5273	23649;23650;23651;23652;23653;23654;23655;23656;23657;23658;23659;23660;23661;23662;23663	25339;25340;25341;25342;25343;25344;25345;25346;25347;25348;25349;25350;25351;25352;25353	25348	12537;12538		14
DAYQEKTATVYPEPQNKEAFVR	2 GlyGly (K)	2811.35	0.346386	2069;2070	P48163;P48163-2	ME1	NADP-dependent malic enzyme	no	no	0	2	0	2	1		1	1	1	2	1		56.632	56.632	3;4	3.4991e-05	68302	CM_M04384	63.726	56.193			319760000	31241000	0	21955000	36951000	59506000	101110000	68995000	0	5518	2069;2070	5274	23664;23665;23666;23667;23668;23669;23670	25354;25355;25356;25357;25358;25359;25360;25361;25362	25357	12537;12538		9
DAYSGGAVNLYHVR	Unmodified	1520.74	0.73719	1697	P28074;P28074-3	PSMB5	Proteasome subunit beta type-5	yes	no	0	0	0	0					1	1	1		55.245	55.245	2	4.7968e-05	66731	CM_M04384	99.568	85.798			56731000	0	0	0	0	15353000	23332000	18046000	0	5519	1697	5275	23671;23672;23673	25363;25364;25365	25365			3
DAYTHPQFVTDVMKPLQIENIIDQEVQTLSGGELQR	GlyGly (K)	4226.1	0.0953869	2459	P61221	ABCE1	ATP-binding cassette sub-family E member 1	yes	yes	0	1	0	1	1	2	1	1					118.63	118.63	3;4	4.801e-58	139508	CM_M04495	176.22	165.87			1066200000	280910000	270940000	260830000	253520000	0	0	0	0	5520	2459	5276	23674;23675;23676;23677;23678	25366;25367;25368;25369;25370	25370	15379		5
DAYTHPQFVTDVMKPLQIENIIDQEVQTLSGGELQR	Oxidation (M);GlyGly (K)	4242.09	0.0903015	2459	P61221	ABCE1	ATP-binding cassette sub-family E member 1	yes	yes	0	1	1	1		1							116.94	116.94	4	6.2604e-32	137521	CM_M04493	102.53	89.759			45253000	0	45253000	0	0	0	0	0	0	5521	2459	5276	23679	25371	25371	15379	1155	0
DAYWIAMNSSLKCK	GlyGly (K)	1799.83	0.833475	792	O75794	CDC123	Cell division cycle protein 123 homolog	yes	yes	0	1	0	1	1	1	1	1					73.414	73.414	2	2.8471e-05	85688	CM_M04492	103.08	90.507			119210000	32626000	35446000	20904000	30230000	0	0	0	0	5522	792	5277	23680;23681;23682;23683	25372;25373;25374;25375	25372	3877		4
DCALSPDELKDLFK	GlyGly (K)	1763.84	0.84	4548	Q8IXI2;Q8IXI2-3;Q8IXI2-4;Q8IXI2-5;Q8IXI2-2;Q8IXI2-7	RHOT1	Mitochondrial Rho GTPase 1	yes	no	0	1	0	1	1	1	1	1					105.34	105.34	3	0.00076372	124102	CM_M04493	64.675	52.759			89143000	21639000	27016000	18932000	21556000	0	0	0	0	5523	4548	5278	23684;23685;23686;23687	25376;25377;25378;25379	25377	27084		4
DCATFCAKK	GlyGly (K)	1213.52	0.521978	1932	Q13948;P39880-9;Q13948-9;Q13948-10;Q13948-2	CUX1	Protein CASP	yes	no	0	1	0	1	1	1	1	1					14.835	14.835	2	0.0022089	17390	CM_M04493	110.81	83.491			168480000	47575000	58744000	40859000	21299000	0	0	0	0	5524	1932	5279	23688;23689;23690;23691	25380;25381;25382;25383	25381	11435		4
DCAVIVTQK	Unmodified	1032.53	0.527381	2437	P60900;P60900-2	PSMA6	Proteasome subunit alpha type-6	yes	no	0	0	0	0				1					31.616	31.616	2	0.052785	37970	CM_M04495	55.112	35.408			19503000	0	0	0	19503000	0	0	0	0	5525	2437	5280	23692	25384	25384			1
DCAVIVTQKK	GlyGly (K)	1274.67	0.665271	2437	P60900;P60900-2	PSMA6	Proteasome subunit alpha type-6	yes	no	0	1	0	1	1	1	1	1	1	1	1	1	24.415	24.415	2	2.7018e-06	30007	CM_M04493	140.35	108			260500000	39471000	60409000	41384000	45969000	17935000	19962000	18370000	16995000	5526	2437	5281	23693;23694;23695;23696;23697;23698;23699;23700	25385;25386;25387;25388;25389;25390;25391;25392;25393;25394	25391	15229;15230		10
DCAVKPCQSDEVPDGIK	GlyGly (K)	2030.9	0.90374	5568	Q96HE7	ERO1L	ERO1-like protein alpha	yes	yes	0	1	0	1	1	1							44.907	44.907	3	0.00012379	54307	CM_M04492	82.007	71.842			34909000	15780000	19129000	0	0	0	0	0	0	5527	5568	5282	23701;23702	25395;25396	25395	31574		2
DCDHADEQKCYSCGEFGHIQK	GlyGly (K)	2697.06	0.0642329	2529	P62633;P62633-2;P62633-4;P62633-7;P62633-3;P62633-8;P62633-5;P62633-6	CNBP	Cellular nucleic acid-binding protein	yes	no	0	1	0	1			1	1					32.367	32.367	4	3.0826e-05	39193	CM_M04495	64.83	64.754			47139000	0	0	19373000	27766000	0	0	0	0	5528	2529	5283	23703;23704	25397;25398	25398	15771;15772		2
DCDLQEDACYNCGR	Unmodified	1774.63	0.634517	2529	P62633;P62633-2;P62633-7;P62633-3	CNBP	Cellular nucleic acid-binding protein	yes	no	0	0	0	0				1					35.488	35.488	2	4.4317e-05	42845	CM_M04495	109.42	103.18			17300000	0	0	0	17300000	0	0	0	0	5529	2529	5284	23705	25399	25399			1
DCDPGEVNKAYWR	GlyGly (K)	1722.74	0.742018	6998	Q9NYK5;Q9NYK5-2	MRPL39	39S ribosomal protein L39, mitochondrial	yes	no	0	1	0	1	1		1	1					44.161	44.161	3	0.0018155	52813	CM_M04494	59.227	53.323			38580000	13484000	0	10786000	14310000	0	0	0	0	5530	6998	5285	23706;23707;23708	25400;25401;25402	25401	38281		3
DCDSLKGLCR	GlyGly (K)	1336.59	0.586369	4449	Q86YD1;Q86YD1-2	PTOV1	Prostate tumor-overexpressed gene 1 protein	yes	no	0	1	0	1	1	1	1	1	1	1	1	1	33.602	33.602	2	1.8077e-06	40181	CM_M04383	143.73	116.6			1036400000	206410000	240860000	263500000	224090000	22507000	28165000	21782000	29039000	5531	4449	5286	23709;23710;23711;23712;23713;23714;23715;23716	25403;25404;25405;25406;25407;25408;25409;25410;25411;25412	25404	26657		10
DCDVLVGYKAVYR	GlyGly (K)	1670.81	0.808641	3053	Q13530;Q13530-2	SERINC3	Serine incorporator 3	yes	no	0	1	0	1		1							68.701	68.701	2	0.0011875	78931	CM_M04493	78.934	63.668			10859000	0	10859000	0	0	0	0	0	0	5532	3053	5287	23717	25413	25413	18876		1
DCEDVAKAALR	GlyGly (K)	1360.64	0.640513	3941	Q6NXE6;Q6NXE6-2	ARMC6	Armadillo repeat-containing protein 6	yes	no	0	1	0	1	1	2	1	1	2	1	2	1	39.9	39.9	2;3	1.7778e-05	47896	CM_M04382	133.57	91.594			1483800000	194770000	522770000	218210000	250590000	96863000	39210000	114050000	47291000	5533	3941	5288	23718;23719;23720;23721;23722;23723;23724;23725;23726;23727;23728	25414;25415;25416;25417;25418;25419;25420;25421;25422;25423;25424;25425	25414	24106		10
DCEECIQLEPTFIK	Unmodified	1780.8	0.801172	1807	P31948;P31948-2;P31948-3	STIP1	Stress-induced-phosphoprotein 1	yes	no	0	0	0	0				1					93.527	93.527	2	2.4959e-10	109140	CM_M04495	161.62	154.73			35320000	0	0	0	35320000	0	0	0	0	5534	1807	5289	23729	25426	25426			1
DCEIKQPVFGANYIK	GlyGly (K)	1894.92	0.924733	5328	Q969T9;Q969T9-2	WBP2	WW domain-binding protein 2	yes	no	0	1	0	1				1					72.233	72.233	3	0.0015066	83325	CM_M04495	53.3	42.195			40923000	0	0	0	40923000	0	0	0	0	5535	5328	5290	23730	25427	25427	30617;30618		1
DCEIKQPVFGANYIKGTVK	GlyGly (K)	2280.16	0.157252	5328	Q969T9;Q969T9-2	WBP2	WW domain-binding protein 2	yes	no	0	1	0	2					1	1	1		69.86	69.86	3	0.00025706	84698	CM_M04382	75.55	62.319			98219000	0	0	0	0	26609000	32974000	38636000	0	5536	5328	5291	23731;23732;23733	25428;25429;25430	25428	30617;30618		3
DCESESYKSK	GlyGly (K)	1345.55	0.545609	874	O94901-9;O94901-3	SUN1	SUN domain-containing protein 1	yes	no	0	1	0	1	1	1							0.51729	0.51729	2	0.027177	392	CM_M04493	54.608	49.643			7148500	0	7148500	0	0	0	0	0	0	5537	874	5292	23734;23735	25431;25432	25432	4191		2
DCEVVMMIGLPGAGK	Oxidation (M)	1591.74	0.74082	2699	Q00839;Q00839-2	HNRNPU	Heterogeneous nuclear ribonucleoprotein U	yes	no	0	0	1	0	2	2	2	2	1	1	1	1	93.913	93.913	2	0.00030291	112301	CM_M04492	108.7	96.12			400430000	73352000	59880000	62959000	88904000	26482000	32835000	34384000	21635000	5538	2699	5293	23736;23737;23738;23739;23740;23741;23742;23743;23744;23745;23746;23747	25433;25434;25435;25436;25437;25438;25439;25440;25441;25442;25443;25444;25445	25439		1316;1317	12
DCEVVMMIGLPGAGK	Unmodified	1575.75	0.745906	2699	Q00839;Q00839-2	HNRNPU	Heterogeneous nuclear ribonucleoprotein U	yes	no	0	0	0	0	1	1	1	1	1		1	1	106.17	106.17	2	0.00010576	125326	CM_M04493	112.13	102.12			1258100000	269380000	209960000	199720000	325410000	68410000	0	98386000	86814000	5539	2699	5293	23748;23749;23750;23751;23752;23753;23754	25446;25447;25448;25449;25450;25451;25452;25453;25454	25452			9
DCEVVMMIGLPGAGKTTWVTK	GlyGly (K)	2406.17	0.174559	2699	Q00839;Q00839-2	HNRNPU	Heterogeneous nuclear ribonucleoprotein U	yes	no	0	1	0	1	1	1							109.81	109.81	3	0.00057121	128991	CM_M04492	47.808	40.696			48075000	26756000	21318000	0	0	0	0	0	0	5540	2699	5294	23755;23756	25455;25456	25455	16866;16867		2
DCEYCQYHVQAQYKK	GlyGly (K)	2132.9	0.904408	4206	Q7L590;Q7L590-2	MCM10	Protein MCM10 homolog	yes	no	0	1	0	1			1						31.609	31.609	3	0.0024169	38060	CM_M04494	50.088	49.219			10082000	0	0	10082000	0	0	0	0	0	5541	4206	5295	23757	25457	25457	25397		1
DCFIEVNSKGDR	GlyGly (K)	1552.69	0.694005	3030	Q13443;Q13443-2	ADAM9	Disintegrin and metalloproteinase domain-containing protein 9	yes	no	0	1	0	1	2	2	2	2	1			1	41.718	41.718	2;3	9.3988e-08	51396	CM_M04493	141.95	90.1			451210000	90593000	91985000	105420000	115410000	24146000	0	0	23654000	5542	3030	5296	23758;23759;23760;23761;23762;23763;23764;23765;23766;23767	25458;25459;25460;25461;25462;25463;25464;25465;25466;25467	25462	18792		10
DCFKAFYVHK	GlyGly (K)	1427.67	0.665605	3520	Q2VPK5;Q2VPK5-5	CTU2	Cytoplasmic tRNA 2-thiolation protein 2	yes	no	0	1	0	1			1	1					45.421	45.421	3	0.0096806	55440	CM_M04495	46.334	37.993			95123000	0	0	48375000	46749000	0	0	0	0	5543	3520	5297	23768;23769	25468;25469;25470;25471	25471	21986		4
DCFKTIISYIDEQFER	GlyGly (K)	2177.01	0.00991934	3274	Q15019;Q15019-2;Q15019-3	2002-09-01	Septin-2	yes	no	0	1	0	1	1								116.66	116.66	3	0.00032826	137445	CM_M04492	83.758	75.049			27373000	27373000	0	0	0	0	0	0	0	5544	3274	5298	23770	25472	25472	20595		0
DCGAILENMKQFSEAAQLYEK	GlyGly (K)	2558.18	0.178124	4889	Q8NEZ3	WDR19	WD repeat-containing protein 19	yes	yes	0	1	0	1	1			1					110.35	110.35	3	9.9306e-06	130185	CM_M04492	80.752	76.328			48662000	29425000	0	0	19237000	0	0	0	0	5545	4889	5299	23771;23772	25473;25474	25473	28430		2
DCGATWVVLGHSER	Unmodified	1585.73	0.730725	2422	P60174-1;P60174;P60174-4	TPI1	Triosephosphate isomerase	yes	no	0	0	0	0		1	2	4	1	1	1	1	65.468	65.468	2;3	3.2094e-43	74056	CM_M04494	213.16	185.83			3710300000	0	416220000	512100000	2647300000	40593000	37306000	28487000	28303000	5546	2422	5300	23773;23774;23775;23776;23777;23778;23779;23780;23781;23782;23783	25475;25476;25477;25478;25479;25480;25481;25482;25483;25484;25485	25481			9
DCGGGDALSNGIKK	GlyGly (K)	1504.69	0.694005	6168;6169	Q9BXW6;Q9BXW6-4;Q9BXW6-2	OSBPL1A	Oxysterol-binding protein-related protein 1	no	no	0	1	0	1	1	1	1	2	1	1	1	1	25.585	25.585	2;3	4.3935e-05	30610	CM_M04382	104.82	90.15			115280000	10271000	11945000	14197000	24054000	11445000	12577000	12564000	18230000	5547	6168;6169	5301	23784;23785;23786;23787;23788;23789;23790;23791;23792	25486;25487;25488;25489;25490;25491;25492;25493;25494;25495	25486	34284;34294		10
DCGNEAAKWFTNFLK	GlyGly (K)	1913.87	0.873032	5340	Q969Z3;Q969Z3-2	MARC2	Mitochondrial amidoxime reducing component 2	yes	no	0	1	0	1		1	1	1					111.11	111.11	3	1.3467e-05	131195	CM_M04493	97.45	93.348			46925000	0	18177000	16160000	12588000	0	0	0	0	5548	5340	5302	23793;23794;23795	25496;25497;25498	25496	30676		3
DCHDIYNSLLQLSKQAK	GlyGly (K)	2146.05	0.0477018	7504	Q9Y217;Q9Y217-2	MTMR6	Myotubularin-related protein 6	yes	no	0	1	0	1	2	1	1	2					91.786	91.786	3;4	3.6107e-10	107996	CM_M04492	161.08	153.16			338070000	121930000	72228000	61642000	82278000	0	0	0	0	5549	7504	5303	23796;23797;23798;23799;23800;23801	25499;25500;25501;25502;25503;25504	25500	40905;40906		6
DCHHLGIQNNFDYKR	GlyGly (K)	2029.92	0.917691	7663	Q9Y3Z3;Q9Y3Z3-4	SAMHD1	Deoxynucleoside triphosphate triphosphohydrolase SAMHD1	yes	no	0	1	0	1			1	1					39.338	39.338	4	0.0015267	47967	CM_M04495	52.823	44.848			26035000	0	0	10524000	15510000	0	0	0	0	5550	7663	5304	23802;23803	25505;25506	25506	41725		2
DCIFPYAFKEVIEK	GlyGly (K)	1871.91	0.912771	1257	P09884	POLA1	DNA polymerase alpha catalytic subunit	yes	yes	0	1	0	1		1	1						107.41	107.41	3	0.0013188	124939	CM_M04494	59.294	48.024			19274000	0	14058000	5215500	0	0	0	0	0	5551	1257	5305	23804;23805	25507;25508	25508	6653		2
DCIKDYER	GlyGly (K)	1211.52	0.524086	7366	Q9UKT4;Q9UKT4-2	FBXO5	F-box only protein 5	yes	no	0	1	0	1			1						20.579	20.579	2	0.024891	24292	CM_M04494	72.485	51.185			13904000	0	0	13904000	0	0	0	0	0	5552	7366	5306	23806	25509	25509	40211		1
DCKGLGFSILDYQDPLDPTR	GlyGly (K)	2423.14	0.142724	4933	Q8NI35;Q8NI35-4;Q8NI35-3;Q8NI35-2;Q8NI35-5	INADL	InaD-like protein	yes	no	0	1	0	1	1	1	1						112.34	112.34	3	5.3241e-05	132116	CM_M04493	76.186	61.258			159870000	53997000	54006000	51864000	0	0	0	0	0	5553	4933	5307	23807;23808;23809	25510;25511;25512	25511	28624		2
DCKINLASK	GlyGly (K)	1161.58	0.581207	1973	P42166	TMPO	Lamina-associated polypeptide 2, isoform alpha;Thymopoietin;Thymopentin	yes	yes	0	1	0	1			1						26.296	26.296	2	0.043625	31476	CM_M04494	93.598	53.951			25220000	0	0	25220000	0	0	0	0	0	5554	1973	5308	23810	25513	25513	11740		0
DCKNVLDVSCR	GlyGly (K)	1478.66	0.660596	4831	Q8NCD3;Q8NCD3-3;Q8NCD3-2	HJURP	Holliday junction recognition protein	yes	no	0	1	0	1	1	1	2	1					38.662	38.662	2;3	0.00013001	46482	CM_M04495	105.98	84.468			142880000	24779000	26587000	58523000	32986000	0	0	0	0	5555	4831	5309	23811;23812;23813;23814;23815	25514;25515;25516;25517;25518;25519	25519	28187		6
DCKPFADAFCVDVR	GlyGly (K)	1812.79	0.792339	3542	Q3MIP1	ITPRIPL2	Inositol 1,4,5-trisphosphate receptor-interacting protein-like 2	yes	yes	0	1	0	1		1	1	1					81.138	81.138	3	0.00077963	93433	CM_M04494	64.394	59.503			80102000	0	28870000	27124000	24108000	0	0	0	0	5556	3542	5310	23816;23817;23818	25520;25521;25522	25521	22053		3
DCLADVDTKPAYQNLR	GlyGly (K)	1991.94	0.937089	5598	Q96IK1;Q96IK1-2;Q8NFC6	BOD1;BOD1L1	Biorientation of chromosomes in cell division protein 1;Biorientation of chromosomes in cell division protein 1-like 1	yes	no	0	1	0	1	2	2	2	2				1	59.147	59.147	2;3	1.3914e-31	66836	CM_M04495	144.65	114.84			521950000	164600000	115480000	96853000	114680000	0	0	0	30343000	5557	5598	5311	23819;23820;23821;23822;23823;23824;23825;23826;23827	25523;25524;25525;25526;25527;25528;25529;25530;25531	25531	31676		9
DCLAKLIYAR	GlyGly (K)	1335.7	0.696905	5563	Q96H55;Q96H55-3;Q96H55-4	MYO19	Unconventional myosin-XIX	yes	no	0	1	0	1	1	1		1					74.46	74.46	2	0.0016828	86161	CM_M04492	92.062	72.276			56812000	24224000	32589000	0	0	0	0	0	0	5558	5563	5312	23828;23829;23830	25532;25533;25534	25532	31544		3
DCLENGKEDLLEER	GlyGly (K)	1832.82	0.821056	4495	Q8IVF6;A2A2Z9	ANKRD18A;ANKRD18B	Ankyrin repeat domain-containing protein 18A;Ankyrin repeat domain-containing protein 18B	yes	no	0	1	0	1			1	1	1	1	1	1	56.564	56.564	3	8.1815e-05	69057	CM_M04383	84.753	71.961			95720000	0	0	17638000	0	15531000	20123000	19611000	22817000	5559	4495	5313	23831;23832;23833;23834;23835;23836	25535;25536;25537;25538;25539;25540	25536	26808		5
DCLETTKNQGEYCPK	GlyGly (K)	1955.84	0.835326	4246	Q7Z333;Q7Z333-4;Q7Z333-3	SETX	Probable helicase senataxin	yes	no	0	1	0	1	2	2		1	1	1	1	1	28.643	28.643	2;3	7.5333e-05	34705	CM_M04493	99.522	89.197			234460000	57717000	63790000	0	57493000	12025000	13205000	15152000	15074000	5560	4246	5314	23837;23838;23839;23840;23841;23842;23843;23844;23845	25541;25542;25543;25544;25545;25546;25547;25548;25549	25548	25583;25584		9
DCLGCAKTGSGK	GlyGly (K)	1366.6	0.596933	7840	Q9Y6V7	DDX49	Probable ATP-dependent RNA helicase DDX49	yes	yes	0	1	0	1	1	1	1	1		1	1	1	11.286	11.286	2	1.8959e-05	13156	CM_M04492	128.17	106.08			131640000	23053000	26719000	36864000	26143000	0	6379700	4856800	7623900	5561	7840	5315	23846;23847;23848;23849;23850;23851;23852	25550;25551;25552;25553;25554;25555;25556;25557	25554	42711		8
DCLINAAKTSMSSK	GlyGly (K)	1638.77	0.770541	1480	P17987	TCP1	T-complex protein 1 subunit alpha	yes	yes	0	1	0	1	1	2	2	2	1	2	1	1	49.678	49.678	2;3	1.9624e-36	58522	CM_M04494	205.46	154.86			704260000	73915000	180570000	188680000	197050000	15093000	23802000	10025000	15126000	5562	1480	5316	23853;23854;23855;23856;23857;23858;23859;23860;23861;23862;23863;23864	25558;25559;25560;25561;25562;25563;25564;25565;25566;25567;25568;25569;25570	25568	8328		13
DCLINAAKTSMSSK	Oxidation (M);GlyGly (K)	1654.77	0.765455	1480	P17987	TCP1	T-complex protein 1 subunit alpha	yes	yes	0	1	1	1	1	2	1	1					33.154	33.154	2;3	0.00088385	40488	CM_M04493	69.258	53.368			58167000	9604900	24867000	9483600	14211000	0	0	0	0	5563	1480	5316	23865;23866;23867;23868;23869	25571;25572;25573;25574;25575	25572	8328	613	5
DCLKLGPPAEGEVVQVK	GlyGly (K)	1952	0.00371175	6392	Q9H3R0;Q9H3R0-2	KDM4C	Lysine-specific demethylase 4C	yes	no	0	1	0	1			1						72.09	72.09	3	0.00020014	83112	CM_M04494	69.081	59.711			22193000	0	0	22193000	0	0	0	0	0	5564	6392	5317	23870	25576	25576	35307		1
DCLKTCLFQK	GlyGly (K)	1425.67	0.674455	4346	Q86U70;Q86U70-3;Q86U70-2;O43679-2;O43679;O43679-3	LDB1;LDB2	LIM domain-binding protein 1;LIM domain-binding protein 2	yes	no	0	1	0	1	1	1	1	1		1	1		50.647	50.647	2	6.5202e-10	60498	CM_M04493	177.7	113.28			1066700000	257380000	267550000	249200000	252910000	0	16184000	23495000	0	5565	4346	5318	23871;23872;23873;23874;23875;23876	25577;25578;25579;25580;25581;25582	25580	26143		6
DCLLCFPETLPESSLFSVEANSSNSQKNEK	GlyGly (K)	3543.61	0.613378	5631	Q96K31;Q96EF9	C8orf76;ZHX1-C8orf76	Uncharacterized protein C8orf76;Zinc fingers and homeoboxes protein 1, isoform 2	yes	no	0	1	0	1				1					113.78	113.78	3	3.5545e-30	133724	CM_M04495	134.69	129.03			75724000	0	0	0	75724000	0	0	0	0	5566	5631	5319	23877	25583	25583	31887		1
DCLNVLNKSNEGK	GlyGly (K)	1603.76	0.762419	5830	Q99471	PFDN5	Prefoldin subunit 5	yes	yes	0	1	0	1	1	2			1			1	39.887	39.887	2;3	1.6558e-05	48750	CM_M04492	103.34	86.768			78559000	10252000	50368000	0	0	7818200	0	0	10120000	5567	5830	5320	23878;23879;23880;23881;23882	25584;25585;25586;25587;25588	25586	32863;32864		5
DCLPELKTR	GlyGly (K)	1244.62	0.618321	204	O00429-4;O00429;O00429-2;O00429-3;O00429-5;O00429-8;O00429-6;O00429-7	DNM1L	Dynamin-1-like protein	yes	no	0	1	0	1			1						40.555	40.555	2	0.027864	49114	CM_M04494	78.334	61.238			0	0	0	0	0	0	0	0	0	5568	204	5321	23883	25589	25589	803		1
DCLQALKDEFHQDLSR	GlyGly (K)	2087.97	0.969452	4679	Q8N3Y3	GYLTL1B	Glycosyltransferase-like protein LARGE2;Xylosyltransferase LARGE2;Beta-1,3-glucuronyltransferase LARGE2	yes	yes	0	1	0	1				1					86.077	86.077	4	0.00089871	100057	CM_M04495	54.805	49.263			14649000	0	0	0	14649000	0	0	0	0	5569	4679	5322	23884	25590	25590	27684		1
DCMLTNPELLKVFSK	GlyGly (K)	1907.95	0.948505	6000	Q9BSJ2;Q9BSJ2-4;Q9BSJ2-3	TUBGCP2	Gamma-tubulin complex component 2	yes	no	0	1	0	1	1	1	1	1					106.41	106.41	3	0.00016244	124379	CM_M04495	79.317	73.413			107940000	32234000	31614000	20260000	23829000	0	0	0	0	5570	6000	5323	23885;23886;23887;23888	25591;25592;25593;25594	25594	33638		4
DCMVPVVFPGPVSQEGCCQFTCELLKHIMYQR	GlyGly (K)	3998.81	0.806832	3271	Q15013;Q15013-3	MAD2L1BP	MAD2L1-binding protein	yes	no	0	1	0	1	1	1							116.75	116.75	4	2.3405e-34	137315	CM_M04493	160.41	146.97			228580000	141910000	86670000	0	0	0	0	0	0	5571	3271	5324	23889;23890	25595;25596	25596	20568		2
DCNFFQWEDEKLSGAR	GlyGly (K)	2114.91	0.911602	6442	Q9H5U6;Q9H5U6-2;Q9H5U6-3	ZCCHC4	Zinc finger CCHC domain-containing protein 4	yes	no	0	1	0	1	1	1	1		1	1	1		88.311	88.311	3	0.00017295	106982	CM_M04382	76.151	71.979			159160000	32729000	36413000	30361000	0	19002000	19189000	21467000	0	5572	6442	5325	23891;23892;23893;23894;23895;23896	25597;25598;25599;25600;25601;25602	25597	35558		6
DCNSAEAMDDFMKR	GlyGly (K)	1802.7	0.702203	3477	Q16875;Q16875-3;Q16875-2;Q16875-4	PFKFB3	6-phosphofructo-2-kinase/fructose-2,6-bisphosphatase 3;6-phosphofructo-2-kinase;Fructose-2,6-bisphosphatase	yes	no	0	1	0	1	1	1	1	1					57.965	57.965	3	0.00086748	66612	CM_M04492	63.212	62.523			91909000	29275000	19514000	15271000	27849000	0	0	0	0	5573	3477	5326	23897;23898;23899;23900	25603;25604;25605;25606	25603	21721		4
DCNVILGSAQEFLKPSDSFSAGEPR	GlyGly (K)	2837.33	0.329022	5962	Q9BRA0;Q9BRA0-2	NAA38	N-alpha-acetyltransferase 38, NatC auxiliary subunit	yes	no	0	1	0	1	1	1		1					106.98	106.98	3	9.5847e-07	125745	CM_M04493	69.639	65.215			126450000	33786000	43406000	0	49258000	0	0	0	0	5574	5962	5327	23901;23902;23903	25607;25608;25609	25608	33525		3
DCPDMKHFLQK	GlyGly (K)	1531.69	0.691168	7149	Q9UBD5;Q9UBD5-2	ORC3	Origin recognition complex subunit 3	yes	no	0	1	0	1	1	1	1	1					46.585	46.585	3	0.00072142	55396	CM_M04494	75.387	49.275			113640000	24634000	33075000	24247000	31679000	0	0	0	0	5575	7149	5328	23904;23905;23906;23907	25610;25611;25612;25613	25612	39122		4
DCPLNAEAASSKLQSSNIFTVAK	GlyGly (K)	2564.25	0.254066	2887	Q10567;Q10567-3;Q10567-2;Q10567-4	AP1B1	AP-1 complex subunit beta-1	yes	no	0	1	0	1			1						90.359	90.359	3	7.3352e-05	105169	CM_M04494	54.559	46.662			62288000	0	0	62288000	0	0	0	0	0	5576	2887	5329	23908	25614	25614	17870		1
DCPSGQLDAAGFQKIYK	GlyGly (K)	2010.95	0.946925	2497	P62166;P62166-2	NCS1	Neuronal calcium sensor 1	yes	no	0	1	0	1		1	1						68.491	68.491	3	0.00036941	77659	CM_M04494	60.489	52.09			69863000	0	33039000	36824000	0	0	0	0	0	5577	2497	5330	23909;23910	25615;25616	25616	15561		1
DCPTIIHFVLANINFR	Unmodified	1928.99	0.993087	2055	P47712	PLA2G4A	Cytosolic phospholipase A2;Phospholipase A2;Lysophospholipase	yes	yes	0	0	0	0	1	1	1	1					117.34	117.34	3	4.353e-07	138237	CM_M04493	89.466	83.686			134980000	61523000	0	30141000	43321000	0	0	0	0	5578	2055	5331	23911;23912;23913;23914	25617;25618;25619;25620	25618			4
DCPVGKDWK	GlyGly (K)	1217.55	0.549907	4848	Q8ND04;Q8ND04-2;Q8ND04-3	SMG8	Protein SMG8	yes	no	0	1	0	1	1	2		1					27.553	27.553	2;3	0.012796	33094	CM_M04492	71.692	39.471			183100000	56555000	78081000	0	48463000	0	0	0	0	5579	4848	5332	23915;23916;23917;23918	25621;25622;25623;25624	25621	28239		3
DCQAWKDAR	GlyGly (K)	1262.55	0.546218	3690	Q5R3I4	TTC38	Tetratricopeptide repeat protein 38	yes	yes	0	1	0	1	1	1	1	1	1	2	1	1	19.485	19.485	2;3	0.00094057	22291	CM_M04383	126.41	114.36			426980000	79351000	57811000	62671000	53330000	29624000	72286000	32759000	39148000	5580	3690	5333	23919;23920;23921;23922;23923;23924;23925;23926;23927	25625;25626;25627;25628;25629;25630;25631;25632;25633	25626	22790		8
DCQLEKQIK	GlyGly (K)	1274.63	0.628885	6030	Q9BTF0;Q9BTF0-2	THUMPD2	THUMP domain-containing protein 2	yes	no	0	1	0	1	1								27.342	27.342	2	0.0020132	32502	CM_M04492	104.44	76.701			31496000	31496000	0	0	0	0	0	0	0	5581	6030	5334	23928	25634	25634	33788		1
DCQLNAHKDHQYQFLEDAVR	GlyGly (K)	2600.18	0.182632	2991	Q13263;Q13263-2	TRIM28	Transcription intermediary factor 1-beta	yes	no	0	1	0	1	1	1	1	1					59.212	59.212	3;4	1.1245e-05	68189	CM_M04493	89.557	79.744			275940000	16797000	79057000	76374000	103710000	0	0	0	0	5582	2991	5335	23929;23930;23931;23932	25635;25636;25637;25638	25636	18599		4
DCSDGYMCKIHFQIK	GlyGly (K)	2014.87	0.869937	6332	Q9H0Y0;Q9H0Y0-2	ATG10	Ubiquitin-like-conjugating enzyme ATG10	yes	no	0	1	0	1	1	1							72.252	72.252	3	0.0013279	83335	CM_M04493	55.196	46.149			37675000	20628000	17046000	0	0	0	0	0	0	5583	6332	5336	23933;23934	25639;25640	25640	35039		2
DCTDSLKLR	GlyGly (K)	1220.58	0.581935	5197	Q92545	TMEM131	Transmembrane protein 131	yes	yes	0	1	0	1	2	2	2	2			1		32.042	32.042	2;3	0.0032148	39124	CM_M04492	64.711	52.486			1275600000	292220000	330240000	317040000	336080000	0	0	0	0	5584	5197	5337	23935;23936;23937;23938;23939;23940;23941;23942;23943	25641;25642;25643;25644;25645;25646;25647;25648;25649;25650;25651	25644	29878		11
DCTDSLKLREPNFTLK	GlyGly (K)	2050.02	0.0153391	5197	Q92545	TMEM131	Transmembrane protein 131	yes	yes	0	1	0	2					1		1		71.545	71.545	3	0.00031015	87235	CM_M04384	83.418	58.624			149420000	0	0	0	0	78503000	0	70917000	0	5585	5197	5338	23944;23945	25652;25653	25653	29878;29879		2
DCTVEMPILKDLATVAFCDAQSTQEIHEK	GlyGly (K)	3462.61	0.610541	2383	P56545;P56545-2;P56545-3	CTBP2	C-terminal-binding protein 2	yes	no	0	1	0	1	2	1	1						116.51	116.51	3;4	5.2416e-27	137331	CM_M04492	118.75	112			200970000	85401000	69325000	46247000	0	0	0	0	0	5586	2383	5339	23946;23947;23948;23949	25654;25655;25656;25657	25654	14958		4
DCTVEMPILKDVATVAFCDAQSTQEIHEK	GlyGly (K)	3448.59	0.594891	3010	Q13363;Q13363-2	CTBP1	C-terminal-binding protein 1	yes	no	0	1	0	1	1	1							114.85	114.85	4	4.3269e-30	134970	CM_M04493	138.11	132.57			75715000	36756000	38960000	0	0	0	0	0	0	5587	3010	5340	23950;23951	25658;25659	25659	18706		2
DCTYGTEIISKWK	GlyGly (K)	1713.8	0.803221	7146	Q9UBB9	TFIP11	Tuftelin-interacting protein 11	yes	yes	0	1	0	1				1					74.267	74.267	2	0.011519	85837	CM_M04495	57.348	45.135			14789000	0	0	0	14789000	0	0	0	0	5588	7146	5341	23952	25660	25660	39082		1
DCVGPEVEKACANPAAGSVILLENLR	GlyGly (K)	2895.42	0.421876	1064	P00558;P00558-2	PGK1	Phosphoglycerate kinase 1	yes	no	0	1	0	1	1	1	1	1					107.92	107.92	3	4.4268e-15	126306	CM_M04495	104.3	47.673			552870000	149960000	144140000	113900000	144870000	0	0	0	0	5589	1064	5342	23953;23954;23955;23956	25661;25662;25663;25664;25665	25665	5266		5
DCVHIMKLELFPDQATQLK	GlyGly (K)	2399.2	0.197737	572	O60244	MED14	Mediator of RNA polymerase II transcription subunit 14	yes	yes	0	1	0	1		1							99.21	99.21	3	0.0013086	116005	CM_M04493	46.962	31.37			21556000	0	21556000	0	0	0	0	0	0	5590	572	5343	23957	25666	25666	2716		1
DCVLNATLKQLR	GlyGly (K)	1543.81	0.81406	3366	Q15468;Q15468-2	STIL	SCL-interrupting locus protein	yes	no	0	1	0	1	1	1	2	1	1	1	1	1	73.471	73.471	2;3	7.4675e-06	86150	CM_M04493	108.35	88.594			199380000	37921000	37450000	36445000	17535000	18035000	17147000	19879000	14973000	5591	3366	5344	23958;23959;23960;23961;23962;23963;23964;23965;23966	25667;25668;25669;25670;25671;25672;25673;25674;25675;25676	25672	21159		10
DCYLKVSQSK	GlyGly (K)	1340.64	0.63945	6616	Q9HCL2	GPAM	Glycerol-3-phosphate acyltransferase 1, mitochondrial	yes	yes	0	1	0	1	1	1							29.347	29.347	2	0.0021539	35000	CM_M04492	89.247	73.585			49278000	23850000	25428000	0	0	0	0	0	0	5592	6616	5345	23967;23968	25677;25678;25679	25677	36411		3
DCYLLEEKER	GlyGly (K)	1467.67	0.666393	7547	Q9Y2D8;Q9Y2D8-2;Q9Y2D8-3	SSX2IP	Afadin- and alpha-actinin-binding protein	yes	no	0	1	0	1	1	1	1	1	1	1	1	1	43.879	43.879	2;3	1.1174e-06	53826	CM_M04492	161.92	138.6			572580000	124670000	119170000	134830000	25549000	38944000	47586000	37840000	43991000	5593	7547	5346	23969;23970;23971;23972;23973;23974;23975;23976	25680;25681;25682;25683;25684;25685;25686;25687	25684	41201		8
DCYPAVQKTTLVIMER	GlyGly (K)	2037	0.00233155	3248	Q14974;Q14974-2	KPNB1	Importin subunit beta-1	yes	no	0	1	0	1	1		1	1	1	1	1	1	83.993	83.993	3	1.9637e-05	96379	CM_M04494	106.28	100.15			152620000	36422000	0	21995000	29206000	20698000	22975000	21324000	0	5594	3248	5347	23977;23978;23979;23980;23981;23982;23983	25688;25689;25690;25691;25692;25693;25694;25695	25693	20414		7
DDAICEWKR	GlyGly (K)	1305.58	0.577184	7733	Q9Y5B8;Q9Y5B8-2	NME7	Nucleoside diphosphate kinase 7	yes	no	0	1	0	1	1	1	1	1					38.583	38.583	2	0.00095001	46157	CM_M04495	133.55	107.81			239380000	58210000	52042000	56350000	72776000	0	0	0	0	5595	7733	5348	23984;23985;23986;23987	25696;25697;25698;25699;25700	25699	42147		5
DDALAKTSK	GlyGly (K)	1061.54	0.535303	4246	Q7Z333;Q7Z333-4;Q7Z333-3	SETX	Probable helicase senataxin	yes	no	0	1	0	1	1	1	1	1	1		1		7.1907	7.1907	2	0.0013859	7004	CM_M04495	110.41	70.762			153170000	28147000	36771000	44087000	35546000	5073700	0	3541800	0	5596	4246	5349	23988;23989;23990;23991;23992;23993	25701;25702;25703;25704;25705;25706;25707;25708;25709;25710;25711	25711	25585		11
DDALKEVNTLK	GlyGly (K)	1358.7	0.704159	4148	Q6ZWJ1;Q6ZWJ1-2	STXBP4	Syntaxin-binding protein 4	yes	no	0	1	0	1	1	1	1						48.189	48.189	2	1.5015e-10	58411	CM_M04492	152.54	72.374			99008000	36150000	62858000	0	0	0	0	0	0	5597	4148	5350	23994;23995;23996	25712;25713;25714	25712	25092;25093		3
DDALSLKELITEAQTK	GlyGly (K)	1887.98	0.978937	3636	Q5C9Z4	NOM1	Nucleolar MIF4G domain-containing protein 1	yes	yes	0	1	0	1			1		1		1		103.83	103.83	2	0.00011228	126703	CM_M04382	102.62	80.088			30801000	0	0	10099000	0	8521500	0	12181000	0	5598	3636	5351	23997;23998;23999	25715;25716;25717	25715	22524;22525		3
DDAMLLKGK	GlyGly (K)	1103.56	0.564494	1303	P10809	HSPD1	60 kDa heat shock protein, mitochondrial	yes	yes	0	1	0	1	1	1	1	1		1	1	1	34.982	34.982	2	0.0033419	41816	CM_M04495	98.299	76.449			852960000	137060000	155760000	127970000	132270000	0	98251000	92317000	109330000	5599	1303	5352	24000;24001;24002;24003;24004;24005;24006	25718;25719;25720;25721;25722;25723;25724	25724	6878;6879		6
DDAMLLKGK	Oxidation (M);GlyGly (K)	1119.56	0.559409	1303	P10809	HSPD1	60 kDa heat shock protein, mitochondrial	yes	yes	0	1	1	1	1			1					24.864	24.864	2	0.04474	30299	CM_M04492	74.127	42.062			0	0	0	0	0	0	0	0	0	5600	1303	5352	24007;24008	25725;25726	25725	6878;6879	462	2
DDAQWSCQKK	GlyGly (K)	1378.59	0.593563	4331	Q86T90;Q86T90-3;Q86T90-2	KIAA1328	Uncharacterized protein KIAA1328	yes	no	0	1	0	1					1		1		13.583	13.583	3	0.020531	15588	CM_M04382	53.683	33.673			200610000	0	0	0	0	93427000	0	107190000	0	5601	4331	5353	24009;24010	25727;25728	25727	26088		0
DDCGDGSDEASCPKVNVVTCTK	GlyGly (K)	2527.03	0.026116	7772	Q9Y5Y6	ST14	Suppressor of tumorigenicity 14 protein	yes	yes	0	1	0	1	1								43.013	43.013	3	0.00021974	51941	CM_M04492	51.526	48.335			31759000	31759000	0	0	0	0	0	0	0	5602	7772	5354	24011	25729	25729	42416;42417		1
DDDFEKISELGAGNGGVVFK	GlyGly (K)	2210.05	0.0491416	2749	Q02750;Q02750-2	MAP2K1	Dual specificity mitogen-activated protein kinase kinase 1	yes	no	0	1	0	1				1					95.567	95.567	3	7.4501e-05	111656	CM_M04495	71.592	61.671			22597000	0	0	0	22597000	0	0	0	0	5603	2749	5355	24012	25730	25730	17094		1
DDDGVTAKDLSK	GlyGly (K)	1376.64	0.641953	7602	Q9Y2X7;Q9Y2X7-3	GIT1	ARF GTPase-activating protein GIT1	yes	no	0	1	0	1		1	1						25.406	25.406	2	0.00011664	29594	CM_M04494	99.568	80.896			30867000	0	14553000	16313000	0	0	0	0	0	5604	7602	5356	24013;24014	25731;25732	25732	41471;41472		2
DDDIAALVVDNGSGMCK	Acetyl (Protein N-term)	1820.79	0.792064	2431	P60709	ACTB	Actin, cytoplasmic 1;Actin, cytoplasmic 1, N-terminally processed	yes	yes	1	0	0	0				1	1	1			108.1	108.1	2	1.7642e-06	131554	CM_M04383	152.38	137.01			98857000	0	0	0	66644000	8556100	23657000	0	0	5605	2431	5357	24015;24016;24017	25733;25734;25735	25734			3
DDDIAALVVDNGSGMCK	Acetyl (Protein N-term);Oxidation (M)	1836.79	0.786979	2431	P60709	ACTB	Actin, cytoplasmic 1;Actin, cytoplasmic 1, N-terminally processed	yes	yes	1	0	1	0				1					99.588	99.588	2	4.3093e-05	116607	CM_M04495	112.44	98.775			26027000	0	0	0	26027000	0	0	0	0	5606	2431	5357	24018	25736	25736		1115	1
DDDIAALVVDNGSGMCKAGFAGDDAPR	Acetyl (Protein N-term);GlyGly (K)	2892.27	0.265435	2431	P60709	ACTB	Actin, cytoplasmic 1;Actin, cytoplasmic 1, N-terminally processed	yes	yes	1	1	0	1		1							108.58	108.58	2	5.1638e-17	127304	CM_M04493	105.31	94.37			15979000	0	15979000	0	0	0	0	0	0	5607	2431	5358	24019	25737	25737	15185		1
DDDKLMLLLEINKLIPLCHQLQTVTK	Unmodified	3090.68	0.682114	7181	Q9UBT7;Q9UBT7-2;Q9UBT7-3	CTNNAL1	Alpha-catulin	yes	no	0	0	0	2							1		113.24	113.24	4	0.034906	137850	CM_M04384	23.34	4.0168			922770000	0	0	0	0	0	0	922770000	0	5608	7181	5359	24020	25738	25738			1
DDDLFHSYTTIMALIHLGSSK	Unmodified	2363.15	0.146747	4890	Q8NEZ5	FBXO22	F-box only protein 22	yes	yes	0	0	0	0	1	1		1					118.05	118.05	3	4.2021e-97	138768	CM_M04495	245.61	228.01			410850000	164530000	101180000	0	145140000	0	0	0	0	5609	4890	5360	24021;24022;24023	25739;25740;25741	25741			3
DDDLSKVAAFR	GlyGly (K)	1349.66	0.657543	3072	Q13613;Q13613-2	MTMR1	Myotubularin-related protein 1	yes	no	0	1	0	1	1	1	1	1					61.837	61.837	2	7.6303e-09	69451	CM_M04494	115.71	93.583			0	0	0	0	0	0	0	0	0	5610	3072	5361	24024;24025;24026;24027	25742;25743;25744;25745	25744	19014		4
DDDPESEIKMK	GlyGly (K)	1419.62	0.618774	3721	Q5T2S8	ARMC4	Armadillo repeat-containing protein 4	yes	yes	0	1	0	1	1	1	1	1					37.237	37.237	2	0.0020814	45512	CM_M04492	82.749	52.179			42134000	9181600	11996000	10838000	10119000	0	0	0	0	5611	3721	5362	24028;24029;24030;24031	25746;25747;25748;25749	25746	22940		4
DDDSNFHMDFIVAASNLR	Unmodified	2065.92	0.916353	1578;1579	P22314;P22314-2	UBA1	Ubiquitin-like modifier-activating enzyme 1	no	no	0	0	0	0	1	1	1	1					106.62	106.62	3	0.00020859	125725	CM_M04492	73.11	69.277			165340000	61568000	35439000	19814000	48521000	0	0	0	0	5612	1578;1579	5363	24032;24033;24034;24035	25750;25751;25752;25753;25754	25750			5
DDDWGNIKIK	GlyGly (K)	1316.64	0.636079	2326	P54578;P54578-2	USP14	Ubiquitin carboxyl-terminal hydrolase 14	yes	no	0	1	0	1					1		1	1	55.269	55.269	2	1.7942e-06	67528	CM_M04384	143.45	118.53			119070000	0	0	0	0	31432000	0	43123000	44516000	5613	2326	5364	24036;24037;24038	25755;25756;25757	25756	14574		3
DDEAKGATSDFSGK	GlyGly (K)	1540.66	0.664145	7036	Q9NZJ4	SACS	Sacsin	yes	yes	0	1	0	1	1	1	1	1			1	1	20.992	20.992	2	2.7551e-05	25402	CM_M04492	103.91	95.377			310400000	63149000	83564000	70795000	57603000	0	0	17191000	18102000	5614	7036	5365	24039;24040;24041;24042;24043;24044	25758;25759;25760;25761;25762;25763	25760	38497		6
DDEEMDIDTVKK	GlyGly (K)	1550.68	0.677017	909	O95149	SNUPN	Snurportin-1	yes	yes	0	1	0	1	1	1	1		1	1	1	1	40.554	40.554	2	4.99e-05	48894	CM_M04382	123.63	107.4			124460000	12387000	15671000	17104000	0	17381000	17494000	18383000	26037000	5615	909	5366	24045;24046;24047;24048;24049;24050;24051	25764;25765;25766;25767;25768;25769;25770	25764	4407;4408		6
DDEENYLDLFSHKNMK	GlyGly (K)	2110.93	0.926584	2832;2833	Q07666;Q07666-2;Q07666-3	KHDRBS1	KH domain-containing, RNA-binding, signal transduction-associated protein 1	no	no	0	1	0	1				1	1	1	1	1	79.075	79.075	3	2.0201e-05	96954	CM_M04383	107.98	88.157			201180000	0	0	0	48786000	30831000	39453000	43218000	38895000	5616	2832;2833	5367	24052;24053;24054;24055;24056	25771;25772;25773;25774;25775;25776	25773	17536		5
DDEEQIAKYR	GlyGly (K)	1379.63	0.631722	6430	Q9H501	ESF1	ESF1 homolog	yes	yes	0	1	0	1	1	1	1	1	1	1	1		29.43	29.43	2	3.6513e-07	34704	CM_M04383	166.17	140.27			140120000	16008000	23283000	16304000	20083000	19130000	18378000	26930000	0	5617	6430	5368	24057;24058;24059;24060;24061;24062;24063	25777;25778;25779;25780;25781;25782;25783;25784	25778	35474		8
DDEFTHLYTLIVRPDNTYEVK	Unmodified	2567.25	0.254383	1687	P27797	CALR	Calreticulin	yes	yes	0	0	0	1	2	2	2	2	2	2	2	2	111.04	111.04	3;4	1.9211e-67	131049	CM_M04493	224.97	200.74			2707500000	590210000	414510000	107720000	1011400000	189220000	162530000	142540000	89337000	5618	1687	5369	24064;24065;24066;24067;24068;24069;24070;24071;24072;24073;24074;24075;24076;24077;24078;24079	25785;25786;25787;25788;25789;25790;25791;25792;25793;25794;25795;25796;25797;25798;25799;25800;25801;25802;25803;25804;25805;25806;25807;25808;25809;25810	25803			26
DDEILKVQTK	GlyGly (K)	1301.68	0.682695	3855	Q68CR1;Q68CR1-3;Q68CR1-2	SEL1L3	Protein sel-1 homolog 3	yes	no	0	1	0	1	1	1	1	1					40.666	40.666	2	1.7743e-06	49927	CM_M04493	143.03	90.552			171690000	36398000	48498000	42296000	44502000	0	0	0	0	5619	3855	5370	24080;24081;24082;24083	25811;25812;25813;25814	25812	23689		4
DDEKYLDVIR	GlyGly (K)	1378.67	0.672859	3043	Q13496;Q13496-2	MTM1	Myotubularin	yes	no	0	1	0	1	1	1		1			1		64.998	64.998	2	0.011068	78277	CM_M04384	65.347	43.84			75364000	19316000	18177000	0	14055000	0	0	23816000	0	5620	3043	5371	24084;24085;24086;24087	25815;25816;25817;25818	25815	18851		4
DDEPAVKLQLLPHK	GlyGly (K)	1715.92	0.920634	1015	O95825	CRYZL1	Quinone oxidoreductase-like protein 1	yes	yes	0	1	0	1	1	1							71.085	71.085	3	3.3486e-05	81899	CM_M04492	90.926	84.197			112000000	59940000	52063000	0	0	0	0	0	0	5621	1015	5372	24088;24089	25819;25820	25819	5016		2
DDETMYVESKK	GlyGly (K)	1457.63	0.634424	368	O15144	ARPC2	Actin-related protein 2/3 complex subunit 2	yes	yes	0	1	0	1	1	1	1	1			1	1	28.139	28.139	2	0.00016056	34388	CM_M04492	123.86	103.53			173960000	35084000	42631000	41092000	41570000	0	0	6007000	7577400	5622	368	5373	24090;24091;24092;24093;24094;24095	25821;25822;25823;25824;25825;25826	25823	1689;1690		6
DDETVDSLGPLEKGQVK	GlyGly (K)	1942.95	0.948365	7325	Q9UJX2;Q9UJX2-3	CDC23	Cell division cycle protein 23 homolog	yes	no	0	1	0	1	2	2	2	2	1	2	2	2	62.8	62.8	2;3	1.0938e-39	72721	CM_M04493	201	182.47			1669300000	223890000	239060000	241800000	285530000	67710000	199170000	203590000	208540000	5623	7325	5374	24096;24097;24098;24099;24100;24101;24102;24103;24104;24105;24106;24107;24108;24109;24110	25827;25828;25829;25830;25831;25832;25833;25834;25835;25836;25837;25838;25839;25840;25841;25842;25843	25838	39950;39951		17
DDEVAQLKK	GlyGly (K)	1158.59	0.588067	1169	P07195	LDHB	L-lactate dehydrogenase B chain	yes	yes	0	1	0	1	1	1	1	1	1	1	1		23.848	23.848	2	3.2741e-16	27688	CM_M04384	173.68	140.41			7517600000	1271000000	1838100000	1804200000	1788600000	0	815780000	0	0	5624	1169	5375	24111;24112;24113;24114;24115;24116;24117	25844;25845;25846;25847;25848;25849;25850;25851	25846	6053;6054		8
DDEVAQLKKSADTLWDIQK	2 GlyGly (K)	2430.2	0.202682	1169	P07195	LDHB	L-lactate dehydrogenase B chain	yes	yes	0	2	0	2			1	1					92.985	92.985	3	3.2199e-14	108941	CM_M04495	98.391	75.955			0	0	0	0	0	0	0	0	0	5625	1169	5376	24118;24119	25852;25853	25853	6053;6054;6055		2
DDFEILKVIGR	GlyGly (K)	1417.76	0.756529	3880;2865	Q6DT37;Q09013;Q09013-12;Q09013-10;Q09013-8;Q09013-5;Q09013-7;Q09013-11;Q09013-15;Q09013-16;Q09013-6;Q09013-1	CDC42BPG;DMPK	Serine/threonine-protein kinase MRCK gamma;Myotonin-protein kinase	no	no	0	1	0	1	1	1	1	1					102.96	102.96	2	0.00026923	121235	CM_M04492	101.11	83.241			41881000	12655000	14244000	0	14982000	0	0	0	0	5626	3880;2865	5377	24120;24121;24122;24123	25854;25855;25856;25857;25858	25854	17768		5
DDFFIKIETWHKPDLGTLENVHGLDPNTWK	GlyGly (K)	3678.81	0.810696	2093	P48739;P48739-2;P48739-3	PITPNB	Phosphatidylinositol transfer protein beta isoform	yes	no	0	1	0	2	2	1	2	2					111.81	111.81	4;5	3.4885e-51	131506	CM_M04493	197.96	187.81			1638500000	767650000	246420000	104960000	519470000	0	0	0	0	5627	2093	5378	24124;24125;24126;24127;24128;24129;24130	25859;25860;25861;25862;25863;25864;25865;25866	25861	12779;12780		8
DDFPEKLK	GlyGly (K)	1104.55	0.545139	5299	Q93063;Q93063-3;Q93063-2	EXT2	Exostosin-2	yes	no	0	1	0	1	1	1	1	1			1		39.208	39.208	2	0.018235	48340	CM_M04493	89.55	57.079			369690000	68987000	82016000	83759000	86180000	0	0	48748000	0	5628	5299	5379	24131;24132;24133;24134;24135	25867;25868;25869;25870;25871	25869	30501;30505		5
DDFTEFGKLLK	GlyGly (K)	1425.71	0.713995	799	O75822;O75822-3	EIF3J	Eukaryotic translation initiation factor 3 subunit J	yes	no	0	1	0	1	1	1							93.61	93.61	2	0.0020179	109505	CM_M04492	83.005	71.412			38600000	19116000	19483000	0	0	0	0	0	0	5629	799	5380	24136;24137	25872;25873	25872	3900;3901		2
DDFTSIIGKCQVPK	GlyGly (K)	1720.85	0.84542	24	A2RRP1;A2RRP1-2	NBAS	Neuroblastoma-amplified sequence	yes	no	0	1	0	1			1						74.351	74.351	2	3.4739e-05	85929	CM_M04494	97.456	80.837			43871000	0	0	43871000	0	0	0	0	0	5630	24	5381	24138	25874	25874	111		1
DDFTSLSMVLYSR	Unmodified	1532.72	0.718094	96	CON__ENSEMBL:ENSBTAP00000018229			yes	yes	0	0	0	0	1	1		1					112.01	112.01	2	1.7281e-05	131160	CM_M04495	113.63	99.723		+	79824000	36133000	12817000	0	30874000	0	0	0	0	5631	96	5382	24139;24140;24141	25875;25876;25877	25877			3
DDGATSSVSALKR	GlyGly (K)	1419.7	0.695385	2837	Q07864	POLE	DNA polymerase epsilon catalytic subunit A	yes	yes	0	1	0	1	1	1	1	1					31.333	31.333	2	1.7255e-05	37188	CM_M04495	119.16	99.884			103900000	23125000	26447000	25025000	29300000	0	0	0	0	5632	2837	5383	24142;24143;24144;24145	25878;25879;25880;25881	25881	17559		4
DDGENAKPIK	GlyGly (K)	1199.58	0.57823	5850	Q99575	POP1	Ribonucleases P/MRP protein subunit POP1	yes	yes	0	1	0	1	1			1					11.114	11.114	2	0.021015	12237	CM_M04495	71.692	53.657			0	0	0	0	0	0	0	0	0	5633	5850	5384	24146;24147	25882;25883	25883	32980		2
DDGGFEYKR	GlyGly (K)	1199.52	0.520715	7152	Q9UBF2;Q9UBF2-2	COPG2	Coatomer subunit gamma-2	yes	no	0	1	0	1	1	1	1	1					23.108	23.108	2	0.0030696	26716	CM_M04494	105.57	94.694			71406000	18183000	17288000	17651000	18285000	0	0	0	0	5634	7152	5385	24148;24149;24150;24151	25884;25885;25886;25887	25886	39164		4
DDGIGYKVDTGK	GlyGly (K)	1380.65	0.652123	4329	Q86T24	ZBTB33	Transcriptional regulator Kaiso	yes	yes	0	1	0	1			1	1					33.087	33.087	2	0.0050928	39738	CM_M04494	68.893	54.227			25233000	0	0	13717000	11517000	0	0	0	0	5635	4329	5386	24152;24153	25888;25889	25888	26078		2
DDGIMYAKR	GlyGly (K)	1181.55	0.549907	4022	Q6PIU2;Q6PIU2-3;Q6PIU2-2	NCEH1	Neutral cholesterol ester hydrolase 1	yes	no	0	1	0	1	1	1	1						29.046	29.046	2	0.014903	35242	CM_M04493	79.469	45.918			45415000	12678000	13215000	19522000	0	0	0	0	0	5636	4022	5387	24154;24155;24156	25890;25891;25892	25891	24567		3
DDGKFLVEDYCFADLAPQKPAPPLDTDR	GlyGly (K)	3306.55	0.550307	2095	P49005	POLD2	DNA polymerase delta subunit 2	yes	yes	0	1	0	2	1	1		1					103.12	103.12	3	6.3793e-10	120143	CM_M04495	81.839	70.935			77726000	24615000	21229000	0	31882000	0	0	0	0	5637	2095	5388	24157;24158;24159	25893;25894;25895	25895	12800;12801		3
DDGLCVPKEEAAYQLALR	GlyGly (K)	2161.05	0.0473675	7315	Q9UJP4;Q9UJP4-2	KLHL21	Kelch-like protein 21	yes	no	0	1	0	1	1		1	1					87.279	87.279	2;3	0.00011444	100789	CM_M04494	77.478	71.21			104390000	7991500	0	85257000	11136000	0	0	0	0	5638	7315	5389	24160;24161;24162	25896;25897;25898	25897	39879		3
DDGNMMKVLR	GlyGly (K)	1291.6	0.601291	7815	Q9Y6I7;Q9Y6I7-2;Q9Y6I7-3	WSB1	WD repeat and SOCS box-containing protein 1	yes	no	0	1	0	1					1		1		52.142	52.142	2	0.032108	63233	CM_M04384	52.255	25.14			42843000	0	0	0	0	22153000	0	20690000	0	5639	7815	5390	24163;24164	25899;25900	25900	42605		2
DDGSAVIWVTFK	Unmodified	1336.67	0.666317	3117	Q14019	COTL1	Coactosin-like protein	yes	yes	0	0	0	0	1	1	1	1		1		1	103.28	103.28	2	7.4348e-08	122007	CM_M04492	143.96	122.5			274900000	94484000	42647000	28921000	67824000	0	25351000	0	15668000	5640	3117	5391	24165;24166;24167;24168;24169;24170	25901;25902;25903;25904;25905;25906;25907;25908;25909;25910;25911;25912	25904			12
DDGSTLMEIDGDKGK	GlyGly (K)	1693.75	0.746494	1047	O96019;O96019-2	ACTL6A	Actin-like protein 6A	yes	no	0	1	0	1	1	1		1					48.438	48.438	2	2.9312e-10	57930	CM_M04495	164.04	145.37			152960000	44620000	56633000	0	51710000	0	0	0	0	5641	1047	5392	24171;24172;24173	25913;25914;25915	25915	5122		3
DDGTVIHFNNPK	Unmodified	1355.65	0.646978	5629	Q96K17;Q96K17-2	BTF3L4	Transcription factor BTF3 homolog 4	yes	no	0	0	0	0				1					45.913	45.913	2	0.0087438	55891	CM_M04495	67.414	48.06			12191000	0	0	0	12191000	0	0	0	0	5642	5629	5393	24174	25916	25916			1
DDGVSIPGEYTSFLAPISSSKLYNEVR	GlyGly (K)	3057.49	0.49311	291	O14744;O14744-2;O14744-5;O14744-3;O14744-4	PRMT5	Protein arginine N-methyltransferase 5;Protein arginine N-methyltransferase 5, N-terminally processed	yes	no	0	1	0	1	1	1	1	1	1	1	1	1	113.84	113.84	3	1.2419e-20	134141	CM_M04492	115.63	96.516			4323300000	726980000	891060000	1045400000	869340000	235250000	170370000	204080000	180790000	5643	291	5394	24175;24176;24177;24178;24179;24180;24181;24182	25917;25918;25919;25920;25921;25922;25923;25924;25925	25922	1252		9
DDGYSTKDSYSSR	GlyGly (K)	1593.65	0.654308	1916	P38159;P38159-2;Q96E39	RBMX;RBMXL1	RNA-binding motif protein, X chromosome;RNA-binding motif protein, X chromosome, N-terminally processed;RNA binding motif protein, X-linked-like-1	yes	no	0	1	0	1	1	1	1	1				2	16.537	16.537	2;3	7.7416e-06	18905	CM_M04495	125.74	119.05			143760000	26574000	30749000	22475000	29461000	0	0	0	34496000	5644	1916	5395	24183;24184;24185;24186;24187;24188	25926;25927;25928;25929;25930;25931	25931	11326		6
DDHDKMFK	GlyGly (K)	1148.49	0.492058	2135	P49721	PSMB2	Proteasome subunit beta type-2	yes	yes	0	1	0	1		1	1		1	1	1	1	13.826	13.826	2	0.0061307	16013	CM_M04382	134.15	103.54			668340000	0	128670000	259750000	0	50496000	95913000	62497000	71016000	5645	2135	5396	24189;24190;24191;24192;24193;24194	25932;25933;25934;25935;25936;25937	25932	13152;13153		5
DDHDKMFKMSEK	2 GlyGly (K)	1737.75	0.745054	2135	P49721	PSMB2	Proteasome subunit beta type-2	yes	yes	0	2	0	2				1					25.129	25.129	3	0.026408	29976	CM_M04495	66.004	54.028			34198000	0	0	0	34198000	0	0	0	0	5646	2135	5397	24195	25938	25938	13152;13153		1
DDHGDVDCEKLVEQLK	GlyGly (K)	2012.91	0.910934	2028	P46019	PHKA2	Phosphorylase b kinase regulatory subunit alpha, liver isoform	yes	yes	0	1	0	1	1	1							60.655	60.655	3	0.00038678	69030	CM_M04493	63.682	52.412			54537000	20368000	34169000	0	0	0	0	0	0	5647	2028	5398	24196;24197	25939;25940	25940	12253		2
DDHQKLSYK	GlyGly (K)	1246.59	0.594215	3803	Q5VW36	FOCAD	Focadhesin	yes	yes	0	1	0	1	1	1		1					12.829	12.829	2	0.00054343	14232	CM_M04495	134.25	112.74			177990000	54746000	75048000	0	48194000	0	0	0	0	5648	3803	5399	24198;24199;24200	25941;25942;25943	25943	23364		3
DDIAQVDYVEPSQNTISLKMIPR	GlyGly (K)	2745.36	0.364345	185	O00267;O00267-2	SUPT5H	Transcription elongation factor SPT5	yes	no	0	1	0	1			1	1					99.373	99.373	3	8.6529e-05	116647	CM_M04495	52.909	45.376			39347000	0	0	16030000	23317000	0	0	0	0	5649	185	5400	24201;24202	25944;25945	25945	705		2
DDIASFVKGK	GlyGly (K)	1192.61	0.608802	1002	O95759	TBC1D8	TBC1 domain family member 8	yes	yes	0	1	0	1					1		1	1	53.014	53.014	2	0.0055692	64708	CM_M04382	76.827	47.665			31742000	0	0	0	0	10080000	0	12561000	9101300	5650	1002	5401	24203;24204;24205	25946;25947;25948	25946	4969		3
DDIATELPCHHFFHKPCVSIWLQK	GlyGly (K)	3091.48	0.479666	454	O43164;O43164-2	PJA2	E3 ubiquitin-protein ligase Praja-2	yes	no	0	1	0	1		1							89.583	89.583	4	0.00051986	104276	CM_M04493	42.612	35.419			32878000	0	32878000	0	0	0	0	0	0	5651	454	5402	24206	25949	25949	2144		1
DDIESLHDKFK	GlyGly (K)	1459.69	0.694323	3159	Q14204	DYNC1H1	Cytoplasmic dynein 1 heavy chain 1	yes	yes	0	1	0	1	2	2	2	2	2	2	1		45.989	45.989	2;3	7.2562e-16	55756	CM_M04382	164.43	119.71			841260000	159030000	187630000	168310000	159980000	35408000	102130000	28777000	0	5652	3159	5403	24207;24208;24209;24210;24211;24212;24213;24214;24215;24216;24217;24218;24219	25950;25951;25952;25953;25954;25955;25956;25957;25958;25959;25960;25961;25962	25951	19585;19586		13
DDIIENAPTTHTEEYSGEEKTWMWWHNFR	GlyGly (K)	3735.63	0.632474	291	O14744;O14744-2;O14744-5;O14744-3	PRMT5	Protein arginine N-methyltransferase 5;Protein arginine N-methyltransferase 5, N-terminally processed	yes	no	0	1	0	1	1			1					93.989	93.989	4	1.2878e-27	110541	CM_M04492	123.83	118.11			118580000	76154000	0	0	42427000	0	0	0	0	5653	291	5404	24220;24221	25963;25964	25963	1253		2
DDIQKMNPPK	GlyGly (K)	1298.63	0.628885	1865;1866;1877	P35579;P35580;P35580-2;P35580-5;P35580-3;P35580-4;P35749;P35749-4;P35749-3;P35749-2	MYH9;MYH10;MYH11	Myosin-9;Myosin-10;Myosin-11	no	no	0	1	0	1	1	1	1	1	1	1	1	1	26.344	26.344	2	0.00018319	31077	CM_M04383	108.98	86.237			169910000	18082000	23857000	25191000	26888000	20313000	17587000	19421000	18575000	5654	1865;1866;1877	5405	24222;24223;24224;24225;24226;24227;24228;24229	25965;25966;25967;25968;25969;25970;25971;25972;25973;25974;25975	25966	11018		11
DDISKLR	GlyGly (K)	959.504	0.503609	6791	Q9NSE4	IARS2	Isoleucine--tRNA ligase, mitochondrial	yes	yes	0	1	0	1	1								23.367	23.367	2	0.047752	27600	CM_M04492	83.377	17.705			33789000	33789000	0	0	0	0	0	0	0	5655	6791	5406	24230	25976	25976	37136		1
DDISKNMSFLK	GlyGly (K)	1410.68	0.681315	967	O95470	SGPL1	Sphingosine-1-phosphate lyase 1	yes	yes	0	1	0	1	1		1	1				1	65.485	65.485	2	0.00053621	74461	CM_M04494	94.692	68.177			131650000	30579000	0	35146000	41617000	0	0	0	24304000	5656	967	5407	24231;24232;24233;24234	25977;25978;25979;25980	25979	4718;4719		4
DDIYDPTYKDK	GlyGly (K)	1485.66	0.662354	244	O00767	SCD	Acyl-CoA desaturase	yes	yes	0	1	0	1	2	3	3	3	2	2	2	1	36.256	36.256	2;3	0.00012546	42431	CM_M04383	105.4	90.131			18570000000	3856700000	4743200000	4149400000	3867300000	459940000	438280000	484290000	571070000	5657	244	5408	24235;24236;24237;24238;24239;24240;24241;24242;24243;24244;24245;24246;24247;24248;24249;24250;24251;24252	25981;25982;25983;25984;25985;25986;25987;25988;25989;25990;25991;25992;25993;25994;25995;25996;25997;25998;25999;26000;26001;26002;26003	25983	1049;1050		23
DDIYDPTYKDKEGPSPK	GlyGly (K)	2080.96	0.95893	244	O00767	SCD	Acyl-CoA desaturase	yes	yes	0	1	0	2	2	1	1	1	2	2	1	1	36.351	36.351	2;3;4	5.5997e-05	43483	CM_M04495	112.8	108.96			7721600000	237910000	298320000	290940000	266300000	1479000000	1646900000	1528600000	1973500000	5658	244	5409	24253;24254;24255;24256;24257;24258;24259;24260;24261;24262;24263	26004;26005;26006;26007;26008;26009;26010;26011;26012;26013;26014	26014	1049;1050;1051		11
DDIYDPTYKDKEGPSPK	2 GlyGly (K)	2195	0.00185708	244	O00767	SCD	Acyl-CoA desaturase	yes	yes	0	2	0	2	2	1	1	2	1	1	1	1	37.386	37.386	2;3	0.00049059	44729	CM_M04384	102.78	84.18			2514600000	467770000	632680000	510800000	490860000	96253000	112550000	99833000	103860000	5659	244	5409	24264;24265;24266;24267;24268;24269;24270;24271;24272;24273	26015;26016;26017;26018;26019;26020;26021;26022;26023;26024	26017	1049;1050;1051		10
DDIYMPYAQWLAENDRFEEAQKAFHK	GlyGly (K)	3328.52	0.524761	6580;6581	Q9HBG6;Q9HBG6-3;Q9HBG6-6;Q9HBG6-5;Q9HBG6-9;Q9HBG6-11;Q9HBG6-7;Q9HBG6-8;Q9HBG6-4;Q9HBG6-10	IFT122	Intraflagellar transport protein 122 homolog	no	no	0	1	0	2				1					104.61	104.61	4	0.00065231	122629	CM_M04495	43.241	34.507			29670000	0	0	0	29670000	0	0	0	0	5660	6580;6581	5410	24274	26025	26025	36216		1
DDIYSPSSSSKIPVK	GlyGly (K)	1735.86	0.862844	6398	Q9H3Y6	SRMS	Tyrosine-protein kinase Srms	yes	yes	0	1	0	1					1	1	1		52.195	52.195	2	0.00040566	62929	CM_M04382	87.363	70.337			64909000	0	0	0	0	18770000	23059000	23080000	0	5661	6398	5411	24275;24276;24277	26026;26027;26028;26029	26027	35339;35340		4
DDKASFYGFK	GlyGly (K)	1290.59	0.588067	768	O75592;O75592-2	MYCBP2	E3 ubiquitin-protein ligase MYCBP2	yes	no	0	1	0	1					1				51.147	51.147	2	0.016128	62162	CM_M04382	60.91	35.351			13664000	0	0	0	0	13664000	0	0	0	5662	768	5412	24278	26030	26030	3655		1
DDKASYVAWGHSTVVNPWGEVLAK	GlyGly (K)	2742.34	0.340179	6698	Q9NQR4	NIT2	Omega-amidase NIT2	yes	yes	0	1	0	1		1							99.312	99.312	3	3.0249e-10	116120	CM_M04493	96.903	86.784			30512000	0	30512000	0	0	0	0	0	0	5663	6698	5413	24279	26031	26031	36734		1
DDKATIIR	GlyGly (K)	1044.56	0.556372	3737	Q5T601	GPR110	Probable G-protein coupled receptor 110	yes	yes	0	1	0	1	1		1	1					24.274	24.274	2	0.018652	28632	CM_M04495	84.568	38.85			71994000	21963000	0	21944000	28086000	0	0	0	0	5664	3737	5414	24280;24281;24282	26032;26033;26034;26035;26036	26036	23071		5
DDKHGSYEDAVHSGALND	GlyGly (K)	2042.86	0.85659	1480	P17987	TCP1	T-complex protein 1 subunit alpha	yes	yes	0	1	0	1	1	2	1	2	1	2	2	1	34.428	34.428	2;3;4	7.4763e-06	42134	CM_M04493	140.3	135.4			3978300000	391680000	556300000	553500000	520560000	372260000	493340000	609750000	480950000	5665	1480	5415	24283;24284;24285;24286;24287;24288;24289;24290;24291;24292;24293;24294	26037;26038;26039;26040;26041;26042;26043;26044;26045;26046;26047;26048	26044	8329		12
DDKLTPK	GlyGly (K)	929.482	0.481811	1411	P15311	EZR	Ezrin	yes	yes	0	1	0	1			1						9.5372	9.5372	2	0.022831	10996	CM_M04494	106.36	59.274			37154000	0	0	37154000	0	0	0	0	0	5666	1411	5416	24295	26049	26049	7803;7804		1
DDKPVNCHQYDGLVELATICALCNDSALDYNEAK	GlyGly (K)	4024.79	0.78773	1439	P16615;P16615-5;P16615-2;P16615-3;P16615-4	ATP2A2	Sarcoplasmic/endoplasmic reticulum calcium ATPase 2	yes	no	0	1	0	1	1		1	1					111.86	111.86	4	1.02e-39	131347	CM_M04495	127.95	123.63			223470000	97313000	0	35656000	90506000	0	0	0	0	5667	1439	5417	24296;24297;24298	26050;26051;26052	26052	8055		3
DDLASIMKK	GlyGly (K)	1133.58	0.575059	1188	P07902;P07902-2	GALT	Galactose-1-phosphate uridylyltransferase	yes	no	0	1	0	1	1	1	1						48.811	48.811	2	0.01028	59765	CM_M04493	87.181	60.044			61601000	20329000	21130000	20141000	0	0	0	0	0	5668	1188	5418	24299;24300;24301	26053;26054;26055	26054	6229;6230		3
DDLCKDDFK	GlyGly (K)	1268.53	0.534316	3745	Q5T7W7	TSTD2	Thiosulfate sulfurtransferase/rhodanese-like domain-containing protein 2	yes	yes	0	1	0	1	1	1	1	1	1	1	1		29.774	29.774	2	0.00097967	36152	CM_M04493	124.23	71.514			223050000	39758000	44338000	51208000	53867000	9829800	11673000	12372000	0	5669	3745	5419	24302;24303;24304;24305;24306;24307;24308	26056;26057;26058;26059;26060;26061;26062	26060	23093		7
DDLDLQNLIDFGQKK	GlyGly (K)	1874.94	0.937406	4355	Q86UF1	TSPAN33	Tetraspanin-33	yes	yes	0	1	0	1		1	2						106.94	106.94	2;3	0.001359	126398	CM_M04493	55.213	45.156			37373000	0	14405000	22968000	0	0	0	0	0	5670	4355	5420	24309;24310;24311	26063;26064;26065	26063	26175		3
DDLEDIKLVEHGLNETIHIR	GlyGly (K)	2472.26	0.260866	4251	Q7Z3B4;Q7Z3B4-3;Q7Z3B4-2	NUP54	Nucleoporin p54	yes	no	0	1	0	1	1	2				1	1		103.7	103.7	3;4	2.7638e-07	124874	CM_M04384	122.57	110.61			151270000	47960000	52555000	0	0	0	27631000	23121000	0	5671	4251	5421	24312;24313;24314;24315;24316	26066;26067;26068;26069;26070;26071	26068	25669		5
DDLELYYKLLK	GlyGly (K)	1525.8	0.80281	3235	Q14746;Q14746-2	COG2	Conserved oligomeric Golgi complex subunit 2	yes	no	0	1	0	1			1						98.551	98.551	2	0.00015941	115228	CM_M04494	109.71	85.332			17705000	0	0	17705000	0	0	0	0	0	5672	3235	5422	24317	26072	26072	20327;20328		1
DDLENVKSLGTDLMNEMR	GlyGly (K)	2193	0.00418204	1146	P05556;P05556-2;P05556-5;P05556-4;P05556-3	ITGB1	Integrin beta-1	yes	no	0	1	0	1	1	1	2	1	1	1	2	1	111.4	111.4	2;3	7.2866e-06	135684	CM_M04383	140.46	128.73			271440000	35076000	45779000	45222000	41277000	25768000	24836000	34975000	18503000	5673	1146	5423	24318;24319;24320;24321;24322;24323;24324;24325;24326;24327	26073;26074;26075;26076;26077;26078;26079;26080;26081;26082	26074	5808		10
DDLFGVILAPAKVVSR	GlyGly (K)	1813.01	0.00978341	6162	Q9BXP2;Q9BXP2-2;Q9BXP2-3;Q9BXP2-4	SLC12A9	Solute carrier family 12 member 9	yes	no	0	1	0	1	2	2	1	2					114.26	114.26	2;3	1.1382e-09	133755	CM_M04494	162.31	122.39			709340000	187940000	213700000	122010000	185690000	0	0	0	0	5674	6162	5424	24328;24329;24330;24331;24332;24333;24334	26083;26084;26085;26086;26087;26088;26089	26087	34262		7
DDLGNTLEKK	GlyGly (K)	1245.62	0.620095	719	O75367;O75367-3	H2AFY	Core histone macro-H2A.1	yes	no	0	1	0	1		1	1	1					28.142	28.142	2	0.00030065	32985	CM_M04494	108.98	65.731			78502000	0	37974000	40528000	0	0	0	0	0	5675	719	5425	24335;24336;24337	26090;26091;26092	26091	3438		3
DDLGSNIHLLKGLNVR	GlyGly (K)	1877.01	0.0119087	3765	Q5TF58	IFFO2	Intermediate filament family orphan 2	yes	yes	0	1	0	1	1	1	1	1					82.754	82.754	3	0.00026709	96626	CM_M04493	69.729	58.959			90348000	21265000	21418000	21106000	26559000	0	0	0	0	5676	3765	5426	24338;24339;24340;24341	26093;26094;26095;26096;26097	26095	23200		5
DDLIKLFTEHVAEK	GlyGly (K)	1770.92	0.915214	4442	Q86Y37;Q86Y37-4;Q86Y37-2	CACUL1	CDK2-associated and cullin domain-containing protein 1	yes	no	0	1	0	1		1							99.581	99.581	3	0.004697	116433	CM_M04493	45.614	26.291			8297900	0	8297900	0	0	0	0	0	0	5677	4442	5427	24342	26098	26098	26626		1
DDLKATLTAR	GlyGly (K)	1216.64	0.641165	21	A1XBS5;A1XBS5-4;A1XBS5-3;A1XBS5-2	FAM92A1	Protein FAM92A1	yes	no	0	1	0	1		1	1						41.967	41.967	2	4.5106e-05	51782	CM_M04493	120.99	80.002			86153000	0	48380000	37774000	0	0	0	0	0	5678	21	5428	24343;24344	26099;26100	26099	91		2
DDLKGDLSGHFEHLMVALVTPPAVFDAK	GlyGly (K)	3135.57	0.569921	1344	P12429	ANXA3	Annexin A3	yes	yes	0	1	0	1	2	1	1	2					116.19	116.19	4;5	1.3747e-12	136789	CM_M04493	86.982	75.216			423170000	144000000	78602000	76376000	124190000	0	0	0	0	5679	1344	5429	24345;24346;24347;24348;24349;24350	26101;26102;26103;26104;26105;26106	26103	7293;7294		6
DDLMGVEDTAKK	GlyGly (K)	1434.67	0.666059	4632	Q8N1B4;Q8N1B4-2	VPS52	Vacuolar protein sorting-associated protein 52 homolog	yes	no	0	1	0	1	1	1	1	1	1	1	1	1	40.797	40.797	2	5.5846e-05	48988	CM_M04384	122.26	100.17			328790000	50812000	46963000	53168000	55244000	26216000	30047000	32681000	33662000	5680	4632	5430	24351;24352;24353;24354;24355;24356;24357;24358	26107;26108;26109;26110;26111;26112;26113;26114	26109	27464;27465		8
DDLMGVEDTAKK	Oxidation (M);GlyGly (K)	1450.66	0.660973	4632	Q8N1B4;Q8N1B4-2	VPS52	Vacuolar protein sorting-associated protein 52 homolog	yes	no	0	1	1	1	1		1						30.535	30.535	2	0.02245	36510	CM_M04492	65.347	52.82			4456700	4456700	0	0	0	0	0	0	0	5681	4632	5430	24359;24360	26115;26116	26115	27464;27465	1772	2
DDLPVSKYYR	GlyGly (K)	1368.67	0.667379	4314	Q7Z7G8;Q7Z7G8-2;Q7Z7G8-6	VPS13B	Vacuolar protein sorting-associated protein 13B	yes	no	0	1	0	1	1		1	1	1			1	49.162	49.162	2	0.0024786	60206	CM_M04492	87.308	66.437			120020000	31518000	0	41111000	35204000	12183000	0	0	0	5682	4314	5431	24361;24362;24363;24364;24365	26117;26118;26119;26120;26121	26119	25981		5
DDLSDPPVASSCISEKSPR	GlyGly (K)	2173	0.995726	4544	Q8IX90;Q8IX90-3	SKA3	Spindle and kinetochore-associated protein 3	yes	no	0	1	0	1						1			53.944	53.944	3	0.0014427	64455	CM_M04383	45.916	35.994			9349900	0	0	0	0	0	9349900	0	0	5683	4544	5432	24366	26122	26122	27063		1
DDLSGADIKAICTEAGLMALR	Oxidation (M);GlyGly (K)	2349.13	0.130445	2498	P62191;P62191-2	PSMC1	26S protease regulatory subunit 4	yes	no	0	1	1	1	2	2	1	2	1	1	1	1	96.505	96.505	2;3	5.8837e-09	113811	CM_M04492	142.38	129.82			478450000	82699000	79799000	69588000	91902000	43398000	37628000	38635000	34806000	5684	2498	5433	24367;24368;24369;24370;24371;24372;24373;24374;24375;24376;24377	26123;26124;26125;26126;26127;26128;26129;26130;26131;26132;26133;26134	26128	15563	1167	12
DDLSGADIKAICTEAGLMALR	GlyGly (K)	2333.14	0.135531	2498	P62191;P62191-2	PSMC1	26S protease regulatory subunit 4	yes	no	0	1	0	1	2	2	2	2	2	2	2	1	108.11	108.11	2;3	4.5096e-81	126725	CM_M04495	230.26	209.6			3082700000	631210000	690420000	523850000	585700000	186890000	204630000	211960000	48082000	5685	2498	5433	24378;24379;24380;24381;24382;24383;24384;24385;24386;24387;24388;24389;24390;24391;24392	26135;26136;26137;26138;26139;26140;26141;26142;26143;26144;26145;26146;26147;26148;26149;26150;26151	26151	15563		17
DDLTKWQNVLK	GlyGly (K)	1472.76	0.762343	2082	P48553;P48553-2	TRAPPC10	Trafficking protein particle complex subunit 10	yes	no	0	1	0	1		1		1					79.574	79.574	2	0.00038844	91599	CM_M04495	94.85	64.113			0	0	0	0	0	0	0	0	0	5686	2082	5434	24393;24394	26152;26153	26153	12667		2
DDLYEWECKQR	GlyGly (K)	1654.7	0.70457	3422	Q16206;Q16206-2	ENOX2	Ecto-NOX disulfide-thiol exchanger 2;Hydroquinone [NADH] oxidase;Protein disulfide-thiol oxidoreductase	yes	no	0	1	0	1	1								48.533	48.533	2	0.00014207	58767	CM_M04492	120.12	106.53			12720000	12720000	0	0	0	0	0	0	0	5687	3422	5435	24395	26154	26154	21399		1
DDMELSDLHGK	GlyGly (K)	1372.59	0.592894	4839	Q8NCN5;Q8NCN5-2	PDPR	Pyruvate dehydrogenase phosphatase regulatory subunit, mitochondrial	yes	no	0	1	0	0	1			1				1	44.129	44.129	2	0.0010903	54347	CM_M04492	127.3	119.37			42360000	14596000	0	0	14051000	0	0	0	13713000	5688	4839	5436	24396;24397;24398	26155;26156;26157	26156	28216		1
DDMIHQLPLLTEKQYIATIHSR	GlyGly (K)	2735.41	0.406484	5220	Q92621	NUP205	Nuclear pore complex protein Nup205	yes	yes	0	1	0	1	1	1	1	1					98.407	98.407	4	2.7045e-10	115949	CM_M04492	133.68	112.07			957540000	266160000	335710000	139830000	215840000	0	0	0	0	5689	5220	5437	24399;24400;24401;24402	26158;26159;26160;26161;26162;26163	26158	30061		6
DDMIHQLPLLTEKQYIATIHSR	Oxidation (M);GlyGly (K)	2751.4	0.401399	5220	Q92621	NUP205	Nuclear pore complex protein Nup205	yes	yes	0	1	1	1		1	1	1					87.551	87.551	4	2.8422e-05	102910	CM_M04493	67.877	64.479			158420000	0	71529000	39056000	47832000	0	0	0	0	5690	5220	5437	24403;24404;24405	26164;26165;26166	26164	30061	1861	2
DDMKTSLK	GlyGly (K)	1050.5	0.50156	7038	Q9NZJ7;Q9NZJ7-2	MTCH1	Mitochondrial carrier homolog 1	yes	no	0	1	0	1					1		1	1	16.775	16.775	2	0.021876	19190	CM_M04384	77.318	41.962			115710000	0	0	0	0	31244000	0	44016000	40446000	5691	7038	5438	24406;24407;24408	26167;26168;26169	26168	38528		3
DDMPKSDVNK	GlyGly (K)	1261.56	0.560866	6897	Q9NW64;Q9NW64-2	RBM22	Pre-mRNA-splicing factor RBM22	yes	no	0	1	0	1						1			14.27	14.27	2	0.028299	15327	CM_M04383	53.968	33.448			9314100	0	0	0	0	0	9314100	0	0	5692	6897	5439	24409	26170	26170	37839		1
DDNGKPYVLPSVR	GlyGly (K)	1572.79	0.78962	1062	P00505;P00505-2	GOT2	Aspartate aminotransferase, mitochondrial	yes	no	0	1	0	1					1				57.326	57.326	2	0.031255	69795	CM_M04382	45.973	36.085			15086000	0	0	0	0	15086000	0	0	0	5693	1062	5440	24410	26171	26171	5237		1
DDNGNILDPDETSTIALFKAHEVASK	GlyGly (K)	2913.4	0.39921	6482	Q9H7D0;Q9H7D0-2	DOCK5	Dedicator of cytokinesis protein 5	yes	no	0	1	0	1		1							98.47	98.47	4	7.6368e-05	115173	CM_M04493	53.197	45.3			36267000	0	36267000	0	0	0	0	0	0	5694	6482	5441	24411	26172	26172	35739		1
DDNIVEIVPCAK	Unmodified	1371.67	0.670416	8041				yes	yes	0	0	0	0					1				11.634	11.634	3	0.037872	13075	CM_M04382	30.729	21.041	+		4563200	0	0	0	0	4563200	0	0	0	5695	8041	5442	24412	26173	26173			1
DDNMFQIGKMR	GlyGly (K)	1467.66	0.659868	2315	P53999	SUB1	Activated RNA polymerase II transcriptional coactivator p15	yes	yes	0	1	0	1	1		1	1		1		1	64.895	64.895	2	1.6112e-10	75876	CM_M04492	148.52	138.16			242950000	65973000	0	60160000	71408000	0	26108000	0	19296000	5696	2315	5443	24413;24414;24415;24416;24417	26174;26175;26176;26177;26178	26176	14466		2
DDNSATKTLSAAAR	GlyGly (K)	1533.74	0.738313	5017	Q8TDM6;Q8TDM6-2;Q8TDM6-4;Q8TDM6-5	DLG5	Disks large homolog 5	yes	no	0	1	0	1						1	1		30.511	30.511	2	0.00028678	36287	CM_M04384	88.441	73.75			7836000	0	0	0	0	0	0	7836000	0	5697	5017	5444	24418;24419	26179;26180	26180	29083		2
DDPDGIPSKR	GlyGly (K)	1212.57	0.573479	7404	Q9ULJ6;Q9ULJ6-2	ZMIZ1	Zinc finger MIZ domain-containing protein 1	yes	no	0	1	0	1								1	18.885	18.885	2	0.047069	21911	CM_M04385	53.751	37.548			10598000	0	0	0	0	0	0	0	10598000	5698	7404	5445	24420	26181	26181	40366		1
DDPEKLFSDLR	GlyGly (K)	1447.69	0.694323	7386	Q9UL54;Q9UL54-2;Q9UL54-4	TAOK2	Serine/threonine-protein kinase TAO2	yes	no	0	1	0	1					1	1	1	1	78.24	78.24	2	0.026935	96110	CM_M04383	62.303	47.623			14817000	0	0	0	0	14817000	0	0	0	5699	7386	5446	24421;24422;24423;24424	26182;26183;26184;26185	26183	40292		4
DDPENDNSELPTAKEYFR	GlyGly (K)	2252.98	0.982184	5293	Q93009;Q93009-3	USP7	Ubiquitin carboxyl-terminal hydrolase 7	yes	no	0	1	0	1						1	1		66.748	66.748	3	0.001192	80676	CM_M04384	49.224	43.101			31186000	0	0	0	0	0	18565000	12621000	0	5700	5293	5447	24425;24426	26186;26187	26187	30473		2
DDPESKFSQQQSFVQILQEVNDFAGQR	GlyGly (K)	3253.53	0.527598	3381	Q15642;Q15642-3;Q15642-4;Q15642-2;Q15642-5	TRIP10	Cdc42-interacting protein 4	yes	no	0	1	0	1	1				1		1		116.55	116.55	3	2.5374e-17	141858	CM_M04384	109.06	93.61			142060000	46846000	0	0	0	56722000	0	38496000	0	5701	3381	5448	24427;24428;24429	26188;26189;26190	26189	21240		3
DDPFGKIDPFGGDPFK	GlyGly (K)	1864.86	0.863179	1982	P42566;P42566-2	EPS15	Epidermal growth factor receptor substrate 15	yes	no	0	1	0	1	1	1	1						109.62	109.62	2	0.00069209	129240	CM_M04493	82.362	71.574			48715000	17808000	17025000	13881000	0	0	0	0	0	5702	1982	5449	24430;24431;24432	26191;26192;26193	26192	11911;11912		3
DDPHACYSTVFDK	Unmodified	1553.65	0.645658	106	CON__P02769			yes	yes	0	0	0	0	1	1	1	2					47.289	47.289	2;3	1.0562e-05	56938	CM_M04495	126.66	107.55		+	304490000	47562000	35986000	34924000	186020000	0	0	0	0	5703	106	5450	24433;24434;24435;24436;24437	26194;26195;26196;26197;26198	26197			5
DDPIEVSKDSIFVK	GlyGly (K)	1704.86	0.857031	5091	Q8WUM0	NUP133	Nuclear pore complex protein Nup133	yes	yes	0	1	0	1	1	1			1	1	1	1	79.671	79.671	2	6.0505e-23	92634	CM_M04493	146.16	123.82			173670000	35723000	0	0	0	30050000	38446000	37085000	32362000	5704	5091	5451	24438;24439;24440;24441;24442;24443	26199;26200;26201;26202;26203;26204	26204	29449;29450		6
DDPITLFVALSPQGTAQGELFLDDGHTFNYQTR	Unmodified	3665.76	0.763806	3230;3229	Q14697-2;Q14697	GANAB	Neutral alpha-glucosidase AB	no	no	0	0	0	0	1								117.65	117.65	3	7.7596e-92	138688	CM_M04492	227.59	212.14			69802000	69802000	0	0	0	0	0	0	0	5705	3230;3229	5452	24444	26205	26205			1
DDPLEFKSHQWFGASVR	GlyGly (K)	2132.01	0.00755158	1165	P06756;P06756-3;P06756-2	ITGAV	Integrin alpha-V;Integrin alpha-V heavy chain;Integrin alpha-V light chain	yes	no	0	1	0	1						1	1	1	81.149	81.149	3	3.2529e-05	97956	CM_M04385	96.773	86.716			141390000	0	0	0	0	0	56771000	44104000	40517000	5706	1165	5453	24445;24446;24447	26206;26207;26208	26208	6019		3
DDPLTNLNTAFDVAEK	Unmodified	1761.84	0.842109	1350	P12814;P12814-2;P12814-3;P12814-4	ACTN1	Alpha-actinin-1	yes	no	0	0	0	0				1					104.31	104.31	2	0.0089092	122283	CM_M04495	52.576	40.292			18211000	0	0	0	18211000	0	0	0	0	5707	1350	5454	24448	26209	26209			1
DDPPPPEDDENKEKR	GlyGly (K)	1893.83	0.834063	2577	P63208;P63208-2	SKP1	S-phase kinase-associated protein 1	yes	no	0	1	0	2					1	1			10.895	10.895	3	3.5895e-05	12173	CM_M04382	99.481	88.887			37985000	0	0	0	0	21869000	16115000	0	0	5708	2577	5455	24449;24450	26210;26211;26212	26210	16031		3
DDPSKPVHLTAFLGYK	Unmodified	1786.93	0.925385	1926	P39023	RPL3	60S ribosomal protein L3	yes	yes	0	0	0	1	2	1	1	1	1	2	2	1	78.508	78.508	2;3	7.34e-05	94916	CM_M04382	103.61	92.564			6462700000	673250000	881620000	500050000	936280000	693870000	1093900000	1048900000	634860000	5709	1926	5456	24451;24452;24453;24454;24455;24456;24457;24458;24459;24460;24461	26213;26214;26215;26216;26217;26218;26219;26220;26221;26222;26223	26213			10
DDPSTIEKLAK	GlyGly (K)	1329.68	0.67761	2439	P60953;P60953-1	CDC42	Cell division control protein 42 homolog	yes	no	0	1	0	1	1								46.497	46.497	2	0.037337	56056	CM_M04492	48.602	22.087			164230000	164230000	0	0	0	0	0	0	0	5710	2439	5457	24462	26224	26224	15241		1
DDPTVITQDLLSFSLKDGHYDAR	GlyGly (K)	2719.31	0.308938	3768	Q5TGY1;Q5TGY1-2	TMCO4	Transmembrane and coiled-coil domain-containing protein 4	yes	no	0	1	0	1	1								112.43	112.43	3	1.3867e-05	132262	CM_M04492	72.033	59.837			24883000	24883000	0	0	0	0	0	0	0	5711	3768	5458	24463	26225	26225	23218		0
DDPVANMEPVQGENKR	GlyGly (K)	1911.87	0.874489	5691	Q96MX6;Q96MX6-2	WDR92	WD repeat-containing protein 92	yes	no	0	1	0	1	1		1	1	1	1	1	1	42.177	42.177	3	0.00029011	51801	CM_M04492	68.919	50.555			216400000	26807000	0	29168000	35553000	31397000	32606000	27524000	33343000	5712	5691	5459	24464;24465;24466;24467;24468;24469;24470	26226;26227;26228;26229;26230;26231;26232	26230	32120		6
DDPVTNLNNAFEVAEK	Unmodified	1774.84	0.837358	530	O43707	ACTN4	Alpha-actinin-4	yes	yes	0	0	0	0				1	1	1	1		91.188	91.188	2	0.000174	111250	CM_M04383	101.39	82.286			113320000	0	0	0	25077000	28456000	33255000	26533000	0	5713	530	5460	24471;24472;24473;24474	26233;26234;26235;26236	26234			4
DDPVTNLNNAFEVAEKYLDIPK	GlyGly (K)	2618.29	0.286412	530	O43707	ACTN4	Alpha-actinin-4	yes	yes	0	1	0	1			1				1		118.05	118.05	3	8.0201e-06	143743	CM_M04384	77.847	74.448			47063000	0	0	26625000	0	0	0	20438000	0	5714	530	5461	24475;24476	26237;26238	26237	2486		2
DDPVTNLNNAFEVAEKYLDIPK	Unmodified	2504.24	0.243484	530	O43707	ACTN4	Alpha-actinin-4	yes	yes	0	0	0	1							1		118.24	118.24	3	8.7736e-06	143927	CM_M04384	84.762	76.372			28508000	0	0	0	0	0	0	28508000	0	5715	530	5461	24477	26239	26239			1
DDPYRPAKPVPTPK	GlyGly (K)	1693.88	0.878769	284	O14730;O14730-2	RIOK3	Serine/threonine-protein kinase RIO3	yes	no	0	1	0	2		1						1	34.087	34.087	3	0.0044047	39640	CM_M04385	56.122	43.762			69044000	0	26064000	0	0	0	0	0	42980000	5716	284	5462	24478;24479	26240;26241	26240	1232		2
DDQDGAFTKWR	GlyGly (K)	1451.64	0.642956	3100	Q13867	BLMH	Bleomycin hydrolase	yes	yes	0	1	0	1	1	1	1	1	1	1	1		46.224	46.224	2	2.7901e-21	56287	CM_M04383	170.85	150.33			369520000	67803000	61835000	66300000	72569000	49009000	0	52010000	0	5717	3100	5463	24480;24481;24482;24483;24484;24485;24486	26242;26243;26244;26245;26246;26247;26248	26243	19193		7
DDQFLLDGQLLPDNFIAACTEKK	GlyGly (K)	2764.34	0.337795	1302	P10768	ESD	S-formylglutathione hydrolase	yes	yes	0	1	0	1	1	1	1	1	1		1		114.15	114.15	3	4.7429e-11	134157	CM_M04495	128.38	92.127			936420000	191340000	254580000	210560000	195310000	49857000	0	34777000	0	5718	1302	5464	24487;24488;24489;24490;24491;24492	26249;26250;26251;26252;26253;26254	26254	6870;6871		5
DDQGAAKPFTEEDFQEMIK	GlyGly (K)	2312.03	0.0266916	3722	Q5T2T1	MPP7	MAGUK p55 subfamily member 7	yes	yes	0	1	0	1	1		1					1	88.022	88.022	3	0.0010232	101986	CM_M04494	49.188	40.587			47819000	15933000	0	15849000	0	0	0	0	16037000	5719	3722	5465	24493;24494;24495	26255;26256;26257	26257	22962		3
DDQLKVHGF	GlyGly (K)	1171.56	0.562186	1968	P41567	EIF1	Eukaryotic translation initiation factor 1	yes	yes	0	1	0	1								1	47.969	47.969	2	0.010341	58054	CM_M04385	76.478	65.109			200700000	0	0	0	0	0	0	0	200700000	5720	1968	5466	24496	26258	26258	11724		1
DDQLKVIECNVR	GlyGly (K)	1601.78	0.783154	1686	P27708	CAD	CAD protein;Glutamine-dependent carbamoyl-phosphate synthase;Aspartate carbamoyltransferase;Dihydroorotase	yes	yes	0	1	0	1	1	1	1	1		1	1	1	57.473	57.473	2	4.7823e-11	66305	CM_M04492	148.56	122.75			567000000	113540000	116710000	73876000	109790000	0	44729000	61929000	46422000	5721	1686	5467	24497;24498;24499;24500;24501;24502;24503	26259;26260;26261;26262;26263;26264;26265;26266	26263	9750		8
DDQLLDDGKTLGECGFTSQTAR	GlyGly (K)	2540.14	0.144909	3346	Q15370;Q15370-2	TCEB2	Transcription elongation factor B polypeptide 2	yes	no	0	1	0	1	1	1	1	1					76.467	76.467	3	1.3411e-09	89175	CM_M04493	110.75	102.1			214700000	40376000	52424000	64795000	57107000	0	0	0	0	5722	3346	5468	24504;24505;24506;24507	26267;26268;26269;26270	26268	21017		4
DDQNMYKNVK	GlyGly (K)	1367.61	0.613964	3698	Q5SRI9	MANEA	Glycoprotein endo-alpha-1,2-mannosidase	yes	yes	0	1	0	1	1	1							20.671	20.671	2	0.0088201	24401	CM_M04493	69.598	57.242			6486700	0	6486700	0	0	0	0	0	0	5723	3698	5469	24508;24509	26271;26272	26272	22847		2
DDQQVFIQKVVPITNK	GlyGly (K)	1985.06	0.0581902	7728	Q9Y597;Q9Y597-2	KCTD3	BTB/POZ domain-containing protein KCTD3	yes	no	0	1	0	1	2	2	2	2					86.556	86.556	2;3	9.8816e-05	101412	CM_M04493	139.46	126.33			226080000	57256000	58971000	48265000	61582000	0	0	0	0	5724	7728	5470	24510;24511;24512;24513;24514;24515;24516;24517	26273;26274;26275;26276;26277;26278;26279;26280	26276	42121		8
DDQQVFIQKVVPSASQLFVR	GlyGly (K)	2417.27	0.270308	4962	Q8TBC3	SHKBP1	SH3KBP1-binding protein 1	yes	yes	0	1	0	1	2	1	2	1	1				112.68	112.68	2;3	4.7841e-22	132795	CM_M04492	180.27	154.56			907640000	247490000	221310000	218710000	202650000	17479000	0	0	0	5725	4962	5471	24518;24519;24520;24521;24522;24523;24524	26281;26282;26283;26284;26285;26286;26287	26283	28796		7
DDQVLNCHLAVKVLSPEDGK	GlyGly (K)	2350.16	0.158709	5465	Q96E22	NUS1	Dehydrodolichyl diphosphate syntase complex subunit NUS1	yes	yes	0	1	0	1	1	1	1	1		1			78.276	78.276	3	2.7719e-07	90094	CM_M04495	122.77	114.38			349700000	67979000	95620000	94879000	71080000	0	20144000	0	0	5726	5465	5472	24525;24526;24527;24528;24529	26288;26289;26290;26291;26292	26292	31164;31165		5
DDQVTVIGAGVTLHEALAAAELLK	Unmodified	2433.31	0.311504	1729	P29401;P29401-2	TKT	Transketolase	yes	no	0	0	0	0	2	1	1	1	2	2	1	2	117.91	117.91	2;3	4.9553e-71	138791	CM_M04495	228.01	208.41			1193800000	243790000	86507000	114790000	68095000	194960000	167400000	149360000	168930000	5727	1729	5473	24530;24531;24532;24533;24534;24535;24536;24537;24538;24539;24540;24541	26293;26294;26295;26296;26297;26298;26299;26300;26301;26302;26303;26304	26304			12
DDQVTVIGAGVTLHEALAAAELLKK	GlyGly (K)	2675.45	0.449395	1729	P29401;P29401-2	TKT	Transketolase	yes	no	0	1	0	1	1	1	1	1	1			1	115.35	115.35	3	4.2595e-30	135842	CM_M04493	186.28	179			458900000	112190000	78872000	61752000	109020000	58231000	0	0	38842000	5728	1729	5474	24542;24543;24544;24545;24546;24547	26305;26306;26307;26308;26309;26310	26308	10054;10055		6
DDQYLDDCKPK	GlyGly (K)	1509.64	0.640572	5301	Q93074;Q93074-3;Q93074-2	MED12	Mediator of RNA polymerase II transcription subunit 12	yes	no	0	1	0	1	1	1							27.93	27.93	2	0.00018697	33256	CM_M04492	113.22	95.783			37088000	19210000	17879000	0	0	0	0	0	0	5729	5301	5475	24548;24549	26311;26312;26313	26311	30523		3
DDSDSEKQQQIHHIK	GlyGly (K)	1920.89	0.892581	5614	Q96JC1;Q96JC1-2	VPS39	Vam6/Vps39-like protein	yes	no	0	1	0	1	1	1							13.239	13.239	3	0.00021	15082	CM_M04493	75.462	63.317			18964000	8827300	10137000	0	0	0	0	0	0	5730	5614	5476	24550;24551	26314;26315	26315	31738		2
DDSDSTLKK	GlyGly (K)	1121.52	0.520047	5248	Q92797;Q92797-2	SYMPK	Symplekin	yes	no	0	1	0	1		1							0.23066	0.23066	2	0.030009	279	CM_M04493	69.423	39.95			0	0	0	0	0	0	0	0	0	5731	5248	5477	24552	26316	26316	30196		1
DDSFFGETSHNYHK	Unmodified	1682.7	0.696113	2002	P43243	MATR3	Matrin-3	yes	yes	0	0	0	0				1					38.913	38.913	3	0.0057837	47163	CM_M04495	47.621	43.897			9429300	0	0	0	9429300	0	0	0	0	5732	2002	5478	24553	26317	26317			1
DDSIEGIYDTLKQCALISK	GlyGly (K)	2282.11	0.110027	1617	P23921	RRM1	Ribonucleoside-diphosphate reductase large subunit	yes	yes	0	1	0	1	1	2	1	1	1				113.12	113.12	2;3	4.0032e-112	133031	CM_M04493	252.08	233.98			1018000000	252470000	311940000	215000000	209940000	28639000	0	0	0	5733	1617	5479	24554;24555;24556;24557;24558;24559	26318;26319;26320;26321;26322;26323	26321	9199		6
DDSILSVTVDGKTANLNLETR	GlyGly (K)	2374.2	0.197597	7351	Q9UKF6	CPSF3	Cleavage and polyadenylation specificity factor subunit 3	yes	yes	0	1	0	1	1								97.095	97.095	3	3.8979e-10	113678	CM_M04492	124.31	106.01			36437000	36437000	0	0	0	0	0	0	0	5734	7351	5480	24560	26324	26324	40097		1
DDSKDSDFWK	GlyGly (K)	1355.56	0.562974	3027;3028	Q13438;Q13438-4;Q13438-2;Q13438-6;Q13438-3;Q13438-8;Q13438-7;Q13438-5	OS9	Protein OS-9	no	no	0	1	0	1	1	1	1	1		1	1	1	40.623	40.623	2	0.001553	50010	CM_M04493	92.838	70.601			133040000	18157000	24889000	22746000	23697000	0	14393000	14404000	14756000	5735	3027;3028	5481	24561;24562;24563;24564;24565;24566;24567	26325;26326;26327;26328;26329;26330;26331	26329	18774		7
DDSLLKNLDIR	GlyGly (K)	1414.74	0.741607	2196	P51003;P51003-2;Q9NRJ5	PAPOLA;PAPOLB	Poly(A) polymerase alpha;Poly(A) polymerase beta	yes	no	0	1	0	1			1						81.258	81.258	2	8.2704e-06	94215	CM_M04494	101.39	67.433			0	0	0	0	0	0	0	0	0	5736	2196	5482	24568	26332	26332	13683		1
DDSNLYINVKLK	GlyGly (K)	1534.8	0.799122	1327	P11586	MTHFD1	C-1-tetrahydrofolate synthase, cytoplasmic;Methylenetetrahydrofolate dehydrogenase;Methenyltetrahydrofolate cyclohydrolase;Formyltetrahydrofolate synthetase;C-1-tetrahydrofolate synthase, cytoplasmic, N-terminally processed	yes	yes	0	1	0	1		1	1	1					68.948	68.948	2	3.7707e-05	78344	CM_M04494	106.88	92.214			123810000	0	50188000	38659000	34960000	0	0	0	0	5737	1327	5483	24569;24570;24571	26333;26334;26335	26334	7106;7107		3
DDSQLNGDSSALLNPSKECEPYR	GlyGly (K)	2708.2	0.198401	6852	Q9NV96;Q9NV96-2;Q9NV96-3	TMEM30A	Cell cycle control protein 50A	yes	no	0	1	0	1	1	1		1					66.419	66.419	3	1.6816e-08	76452	CM_M04493	95.206	87.76			310420000	92191000	98343000	0	119890000	0	0	0	0	5738	6852	5484	24572;24573;24574	26336;26337;26338	26337	37543		3
DDSQLNGDSSALLNPSKECEPYRR	GlyGly (K)	2864.3	0.299512	6852	Q9NV96;Q9NV96-2;Q9NV96-3	TMEM30A	Cell cycle control protein 50A	yes	no	0	1	0	2					1			1	56.96	56.96	4	7.6725e-13	69773	CM_M04382	109.85	103.49			60896000	0	0	0	0	32326000	0	0	28570000	5739	6852	5485	24575;24576	26339;26340;26341	26339	37543		3
DDSTSLTAKEDVSIPR	GlyGly (K)	1846.89	0.89085	3794	Q5VU43-2;Q5VU43-13;Q5VU43;Q5VU43-6;Q5VU43-7;Q5VU43-3;Q5VU43-4	PDE4DIP	Myomegalin	yes	no	0	1	0	1	1	1	1	1					59.33	59.33	2	0.00010882	68216	CM_M04492	103.44	89.534			66492000	15888000	21675000	15799000	13130000	0	0	0	0	5740	3794	5486	24577;24578;24579;24580	26342;26343;26344;26345	26342	23319		4
DDSVEPSGTKK	GlyGly (K)	1275.59	0.594274	995	O95714	HERC2	E3 ubiquitin-protein ligase HERC2	yes	yes	0	1	0	1	1	1	1	1	1		1		4.199	4.199	2	1.2345e-07	5133	CM_M04493	144.77	59.559			161610000	29526000	33512000	45902000	36703000	9682600	0	6288500	0	5741	995	5487	24581;24582;24583;24584;24585;24586	26346;26347;26348;26349;26350;26351;26352;26353;26354;26355;26356	26351	4896;4897		11
DDSVVEKSLK	GlyGly (K)	1232.62	0.624846	921	O95202;O95202-2;O95202-3	LETM1	LETM1 and EF-hand domain-containing protein 1, mitochondrial	yes	no	0	1	0	1			1	1					31.861	31.861	2	0.0003135	38064	CM_M04494	104.17	74			24539000	0	0	13534000	11005000	0	0	0	0	5742	921	5488	24587;24588	26357;26358	26357	4473		2
DDSVWFLDHDYLENMYGMFK	Unmodified	2524.07	0.0715333	2221	P51665	PSMD7	26S proteasome non-ATPase regulatory subunit 7	yes	yes	0	0	0	0								1	116.84	116.84	3	7.1316e-17	142373	CM_M04385	176.21	169.62			18268000	0	0	0	0	0	0	0	18268000	5743	2221	5489	24589	26359	26359			1
DDSWLKGEFVTTVQQR	GlyGly (K)	2021.98	0.980668	1946	P40925;P40925-3;P40925-2	MDH1	Malate dehydrogenase, cytoplasmic	yes	no	0	1	0	1		2		1	1	1	2	2	87.36	87.36	2;3	2.5676e-05	105395	CM_M04385	136.57	124.8			260360000	0	57082000	0	10732000	47839000	14331000	75655000	54722000	5744	1946	5490	24590;24591;24592;24593;24594;24595;24596;24597;24598	26360;26361;26362;26363;26364;26365;26366;26367;26368;26369	26365	11506		9
DDTDDEIAKYDGK	GlyGly (K)	1597.67	0.674375	1690	P27824;P27824-2	CANX	Calnexin	yes	no	0	1	0	1		1	1			1	1		35.217	35.217	2	6.2078e-07	41995	CM_M04383	140.07	131.18			55663000	0	10908000	9541300	0	0	21878000	13335000	0	5745	1690	5491	24599;24600;24601;24602	26370;26371;26372;26373	26370	9804;9805		4
DDTDPGQLKGLSAHTHVELPYYSK	GlyGly (K)	2784.34	0.335487	559	O43913	ORC5	Origin recognition complex subunit 5	yes	yes	0	1	0	1	1	2		1	1	1	1	1	75.006	75.006	3;4	2.1353e-16	87670	CM_M04492	152.95	144.1			441170000	138500000	28072000	0	20165000	71646000	65271000	68398000	49112000	5746	559	5492	24603;24604;24605;24606;24607;24608;24609;24610	26374;26375;26376;26377;26378;26379;26380;26381	26378	2620		8
DDTESSKFAYK	GlyGly (K)	1403.62	0.620489	853	O94808	GFPT2	Glutamine--fructose-6-phosphate aminotransferase [isomerizing] 2	yes	yes	0	1	0	1	1	1	1	1	1	1	1	1	28.137	28.137	2	1.4324e-10	33672	CM_M04382	155.07	96.634			488040000	53454000	84618000	67437000	70456000	51382000	47324000	56328000	57038000	5747	853	5493	24611;24612;24613;24614;24615;24616;24617;24618	26382;26383;26384;26385;26386;26387;26388;26389;26390	26383	4105		9
DDTHYLLYIYDK	Unmodified	1557.74	0.735125	2722	Q01780;Q01780-2	EXOSC10	Exosome component 10	yes	no	0	0	0	0		1							86.638	86.638	2	7.8185e-05	100788	CM_M04493	115.18	100.48			23689000	0	23689000	0	0	0	0	0	0	5748	2722	5494	24619	26391	26391			1
DDTHYYIQASSKAER	GlyGly (K)	1896.86	0.860219	7007	Q9NYT0	PLEK2	Pleckstrin-2	yes	yes	0	1	0	1	2	2	1	2		2	1	1	33.447	33.447	2;3	2.1203e-05	40628	CM_M04492	126.71	117.18			1408400000	172820000	161890000	174440000	265550000	0	218600000	220150000	194890000	5749	7007	5495	24620;24621;24622;24623;24624;24625;24626;24627;24628;24629;24630	26392;26393;26394;26395;26396;26397;26398;26399;26400;26401;26402	26396	38317		11
DDVAPESGDTTVK	Unmodified	1332.6	0.604504	830	O76021;O76021-2	RSL1D1	Ribosomal L1 domain-containing protein 1	yes	no	0	0	0	0				1					24.66	24.66	2	0.031563	29355	CM_M04495	50.284	28.777			17101000	0	0	0	17101000	0	0	0	0	5750	830	5496	24631	26403	26403			1
DDVAQTDLLQIDPNFGSKEDFDSLLQSAK	GlyGly (K)	3322.58	0.58411	1205	P08195-2;P08195;P08195-3;P08195-4	SLC3A2	4F2 cell-surface antigen heavy chain	yes	no	0	1	0	1	1	1	1	1	1	1	1	1	114.19	114.19	3	5.386e-98	134306	CM_M04493	239.21	226.8			2426000000	445870000	492470000	429000000	324000000	215280000	146580000	180930000	191860000	5751	1205	5497	24632;24633;24634;24635;24636;24637;24638;24639	26404;26405;26406;26407;26408;26409;26410;26411;26412	26410	6286;6287		9
DDVAQTDLLQIDPNFGSKEDFDSLLQSAKK	2 GlyGly (K)	3564.72	0.722	1205	P08195-2;P08195;P08195-3;P08195-4	SLC3A2	4F2 cell-surface antigen heavy chain	yes	no	0	2	0	2		1							112.36	112.36	4	5.0644e-19	131910	CM_M04493	98.29	86.978			76449000	0	76449000	0	0	0	0	0	0	5752	1205	5498	24640	26413	26413	6286;6287;6288		1
DDVASEVYKAVAAVQK	GlyGly (K)	1805.92	0.915943	5783	Q96S52;Q96S52-2	PIGS	GPI transamidase component PIG-S	yes	no	0	1	0	1		1	1						101.35	101.35	2	0.00011376	117672	CM_M04494	110.39	99.63			26676000	0	15106000	11571000	0	0	0	0	0	5753	5783	5499	24641;24642	26414;26415	26415	32591		2
DDVFGYPQQFEDKPALSK	GlyGly (K)	2197.03	0.0327633	5292	Q93008;Q93008-1	USP9X	Probable ubiquitin carboxyl-terminal hydrolase FAF-X	yes	no	0	1	0	1					1	1	1	1	79.824	79.824	3	0.00020495	97648	CM_M04383	67.43	58.499			128170000	0	0	0	0	38384000	39379000	25572000	24834000	5754	5292	5500	24643;24644;24645;24646	26416;26417;26418;26419	26417	30468		4
DDVFIIGGWKNSDDIDK	GlyGly (K)	2049.96	0.964349	6876	Q9NVR0	KLHL11	Kelch-like protein 11	yes	yes	0	1	0	1				1					91.63	91.63	2	0.001087	106876	CM_M04495	69.03	45.425			13279000	0	0	0	13279000	0	0	0	0	5755	6876	5501	24647	26420	26420	37729;37730		1
DDVFLSVPCILGQNGISDLVK	Unmodified	2288.17	0.172234	1051	P00338;P00338-3;P00338-4	LDHA	L-lactate dehydrogenase A chain	yes	no	0	0	0	0				1	1	1	1	1	118.46	118.46	2	2.8181e-09	143638	CM_M04383	118.16	90.823			2172300000	0	0	0	123560000	455720000	484210000	568910000	539870000	5756	1051	5502	24648;24649;24650;24651;24652	26421;26422;26423;26424;26425;26426	26422			6
DDVFLSVPCILGQNGISDLVKVTLTSEEEAR	GlyGly (K)	3517.76	0.761028	1051	P00338;P00338-3;P00338-4	LDHA	L-lactate dehydrogenase A chain	yes	no	0	1	0	1	1	1	1						120.3	120.3	3	1.2684e-27	141871	CM_M04492	120.98	113.01			281220000	158020000	55553000	67642000	0	0	0	0	0	5757	1051	5503	24653;24654;24655	26427;26428;26429	26427	5139		3
DDVHAKESKINQVFHGSCITEGNELTK	2 GlyGly (K)	3283.55	0.552767	2626	P78527;P78527-2	PRKDC	DNA-dependent protein kinase catalytic subunit	yes	no	0	2	0	2			1	1					65.217	65.217	4	1.1871e-06	74972	CM_M04495	70.112	63.193			55517000	0	0	22699000	32819000	0	0	0	0	5758	2626	5504	24656;24657	26430;26431	26431	16347;16348;16349		2
DDVIGKVCLTR	GlyGly (K)	1388.71	0.708198	486	O43374;O43374-2;C9J798	RASA4;RASA4B	Ras GTPase-activating protein 4;Putative Ras GTPase-activating protein 4B	yes	no	0	1	0	1		1							59.578	59.578	2	0.029984	67538	CM_M04493	51.092	31.102			13376000	0	13376000	0	0	0	0	0	0	5759	486	5505	24658	26432	26432	2318		1
DDVILNAFSKSETSK	GlyGly (K)	1766.87	0.868658	3216	Q14679	TTLL4	Tubulin polyglutamylase TTLL4	yes	yes	0	1	0	1		1					1		72.143	72.143	2	0.00010449	83928	CM_M04493	116.24	92.862			28807000	0	17550000	0	0	0	0	11257000	0	5760	3216	5506	24659;24660	26433;26434;26435	26435	20143		3
DDVIVALKK	GlyGly (K)	1113.64	0.639374	3907	Q6IPR3	TYW3	tRNA wybutosine-synthesizing protein 3 homolog	yes	yes	0	1	0	1			1				1	1	49.22	49.22	2	0.027993	60727	CM_M04384	65.252	27.694			67064000	0	0	45030000	0	0	0	10243000	11792000	5761	3907	5507	24661;24662;24663	26436;26437;26438	26436	23934;23935		3
DDVLIGLKSTALR	GlyGly (K)	1513.85	0.846406	5564	Q96H96;Q96H96-3	COQ2	4-hydroxybenzoate polyprenyltransferase, mitochondrial	yes	no	0	1	0	1	1	1	1	1					82.828	82.828	2	1.215e-05	97135	CM_M04492	115.18	95.904			76872000	19687000	17868000	21171000	18146000	0	0	0	0	5762	5564	5508	24664;24665;24666;24667	26439;26440;26441;26442;26443	26440	31559		5
DDVLIKPSR	GlyGly (K)	1155.62	0.624786	4873	Q96IK5;Q8NEA9	GMCL1;GMCL1P1	Germ cell-less protein-like 1;Putative germ cell-less protein-like 1-like	yes	no	0	1	0	1			1	1					34.254	34.254	2	0.030329	41712	CM_M04495	57.59	37.803			17820000	0	0	9192100	8628000	0	0	0	0	5763	4873	5509	24668;24669	26444;26445	26445	28342		2
DDVLLELGPSIEEDCQKYILK	GlyGly (K)	2590.28	0.283635	5897	Q99836;Q99836-5;Q99836-6;Q99836-3	MYD88	Myeloid differentiation primary response protein MyD88	yes	no	0	1	0	1			1						112.24	112.24	3	3.9866e-32	131684	CM_M04494	127.17	110.03			0	0	0	0	0	0	0	0	0	5764	5897	5510	24670	26446	26446	33283;33284		1
DDVNILLDKAR	GlyGly (K)	1384.73	0.731042	4544	Q8IX90;Q8IX90-3	SKA3	Spindle and kinetochore-associated protein 3	yes	no	0	1	0	1	1		1	1					68.237	68.237	2	0.00044471	77513	CM_M04494	96.89	70.448			70103000	25533000	0	21622000	22948000	0	0	0	0	5765	4544	5511	24671;24672;24673	26447;26448;26449	26448	27064		3
DDVNYKMHFR	GlyGly (K)	1437.65	0.645933	2087	P48651	PTDSS1	Phosphatidylserine synthase 1	yes	yes	0	1	0	1	2	1	2	2	2	2	1	2	36.479	36.479	2;3	6.9096e-05	43770	CM_M04383	112.94	101.45			744670000	120530000	130130000	109880000	117950000	65353000	72984000	51902000	75942000	5766	2087	5512	24674;24675;24676;24677;24678;24679;24680;24681;24682;24683;24684;24685;24686;24687	26450;26451;26452;26453;26454;26455;26456;26457;26458;26459;26460;26461;26462;26463;26464	26453	12734		14
DDVNYKMHFR	Oxidation (M);GlyGly (K)	1453.64	0.640847	2087	P48651	PTDSS1	Phosphatidylserine synthase 1	yes	yes	0	1	1	1		1	1						22.499	22.499	3	0.0039474	27422	CM_M04493	63.216	53.561			37525000	0	25500000	12025000	0	0	0	0	0	5767	2087	5512	24688;24689	26465;26466	26465	12734	951	2
DDVPEEVKLR	GlyGly (K)	1312.66	0.662294	5805	Q96SZ6-2;Q96SZ6-6;Q96SZ6-3;Q96SZ6;Q96SZ6-4	CDK5RAP1	CDK5 regulatory subunit-associated protein 1	yes	no	0	1	0	1	1	1	1	1	1	1			44.444	44.444	2	0.0017177	54279	CM_M04492	91.853	67.823			294840000	61554000	68845000	66503000	57294000	19452000	21188000	0	0	5768	5805	5513	24690;24691;24692;24693;24694;24695	26467;26468;26469;26470;26471;26472	26469	32680		5
DDVQGYAAKTVFEALQAPACHENLVK	GlyGly (K)	2987.44	0.44472	894	O94973;O94973-2;O94973-3	AP2A2	AP-2 complex subunit alpha-2	yes	no	0	1	0	1	2	1	1	1					106.34	106.34	3;4	1.938e-14	125407	CM_M04492	102.95	87.44			254950000	106430000	68971000	34280000	45263000	0	0	0	0	5769	894	5514	24696;24697;24698;24699;24700	26473;26474;26475;26476;26477;26478	26473	4308		6
DDVTAVFKENLNSDR	GlyGly (K)	1835.87	0.86497	5206	Q92574;Q92574-2	TSC1	Hamartin	yes	no	0	1	0	1	1	1	1	1					72.475	72.475	2	1.1162e-06	84299	CM_M04493	151.98	126.04			88448000	19750000	23212000	21758000	23728000	0	0	0	0	5770	5206	5515	24701;24702;24703;24704	26479;26480;26481;26482	26480	29926		4
DDVVTFIDAKTHR	GlyGly (K)	1629.81	0.811084	5608	Q96J01;Q96J01-2	THOC3	THO complex subunit 3	yes	no	0	1	0	1	2	2	2	2	2	1	2	2	66.516	66.516	2;3	1.0495e-29	79703	CM_M04385	204.5	175.77			1789400000	316040000	376090000	243410000	230780000	166010000	92934000	181760000	182360000	5771	5608	5516	24705;24706;24707;24708;24709;24710;24711;24712;24713;24714;24715;24716;24717;24718;24719	26483;26484;26485;26486;26487;26488;26489;26490;26491;26492;26493;26494;26495;26496;26497;26498	26490	31703		12
DDWAALKLHGK	GlyGly (K)	1366.7	0.699348	6737	Q9NRC8;Q9NRC8-3	SIRT7	NAD-dependent protein deacetylase sirtuin-7	yes	no	0	1	0	1	1	1	1	1	1	1	1	1	47.232	47.232	2	2.2859e-05	56077	CM_M04494	132.9	123.66			217790000	49910000	48777000	45355000	39375000	7961300	0	11210000	15197000	5772	6737	5517	24720;24721;24722;24723;24724;24725;24726;24727	26499;26500;26501;26502;26503;26504;26505;26506	26505	36921;36922		8
DDYANLHSKEYSENK	GlyGly (K)	1925.84	0.839149	998	O95749;O95749-2	GGPS1	Geranylgeranyl pyrophosphate synthase	yes	no	0	1	0	1			1						24.594	24.594	3	0.0005548	29269	CM_M04494	63.894	54.61			32332000	0	0	32332000	0	0	0	0	0	5773	998	5518	24728	26507	26507	4936;4937		1
DDYELIDVLVNNAKTHGDTR	GlyGly (K)	2401.15	0.150981	4010	Q6PGP7	TTC37	Tetratricopeptide repeat protein 37	yes	yes	0	1	0	1		1				1	1		103.45	103.45	3	0.000142	125708	CM_M04383	62.19	53.094			52296000	0	16608000	0	0	0	19117000	16571000	0	5774	4010	5519	24729;24730;24731	26508;26509;26510	26508	24528		3
DDYNALSVCPKYHLMK	GlyGly (K)	2066.96	0.955381	6755	Q9NRM6	IL17RB	Interleukin-17 receptor B	yes	yes	0	1	0	1	1	1	1	1					65.703	65.703	3	0.00011852	76074	CM_M04493	83.633	73.975			102970000	30342000	33513000	18948000	20166000	0	0	0	0	5775	6755	5520	24732;24733;24734;24735	26511;26512;26513;26514	26512	36959		4
DDYPSSPPKCK	GlyGly (K)	1406.61	0.613629	2584	P63279	UBE2I	SUMO-conjugating enzyme UBC9	yes	yes	0	1	0	1	1	1	1	1	1		1		17.535	17.535	2	0.021864	20588	CM_M04492	54.982	41.945			119420000	18130000	22425000	28470000	21866000	13593000	0	14936000	0	5776	2584	5521	24736;24737;24738;24739;24740;24741	26515;26516;26517;26518;26519;26520	26517	16062;16063		6
DDYVFECEAGTQYQKTK	GlyGly (K)	2194.95	0.947713	4880	Q8NEM7;Q8NEM7-2;Q8NEM7-3	SUPT20H	Transcription factor SPT20 homolog	yes	no	0	1	0	1						1			52.648	52.648	3	0.00058215	62958	CM_M04383	55.33	51.837			10122000	0	0	0	0	0	10122000	0	0	5777	4880	5522	24742	26521	26521	28390;28391		1
DDYVKALPGQLKPFETLLSQNQGGK	GlyGly (K)	2859.48	0.476672	1238	P09211	GSTP1	Glutathione S-transferase P	yes	yes	0	1	0	2	2	2	2	2	2	1	2	1	106.95	106.95	3;4	8.9585e-13	126340	CM_M04493	107.9	100.54			1133700000	219710000	210150000	123820000	209560000	134480000	61250000	130520000	44237000	5778	1238	5523	24743;24744;24745;24746;24747;24748;24749;24750;24751;24752;24753;24754;24755;24756	26522;26523;26524;26525;26526;26527;26528;26529;26530;26531;26532;26533;26534;26535;26536;26537	26533	6549;6551		16
DEAAGYFHKAVK	GlyGly (K)	1448.7	0.704828	3976	Q6P2P2;Q6P2P2-2	PRMT9	Putative protein arginine N-methyltransferase 9	yes	no	0	1	0	1	1								35.076	35.076	2	0.00025563	42041	CM_M04492	93.649	34.95			15944000	15944000	0	0	0	0	0	0	0	5779	3976	5524	24757	26538	26538	24311;24312		1
DEACGKETPAGYAGLCQAHYK	GlyGly (K)	2439.06	0.0583429	5487	Q96EP0;Q96EP0-3;Q96EP0-2	RNF31	E3 ubiquitin-protein ligase RNF31	yes	no	0	1	0	1				1					42.439	42.439	3	0.00073534	51550	CM_M04495	45.608	42.168			15052000	0	0	0	15052000	0	0	0	0	5780	5487	5525	24758	26539	26539	31245		1
DEADLSSKQAAEEVWAR	GlyGly (K)	2017.93	0.934112	5795	Q96SK2;Q96SK2-2;Q96SK2-3	TMEM209	Transmembrane protein 209	yes	no	0	1	0	1	2	2	2	2	2	1	2	1	62.526	62.526	2;3	3.5318e-34	71035	CM_M04495	158.04	142.15			1283000000	217020000	216750000	166350000	186350000	187800000	45151000	210140000	53437000	5781	5795	5526	24759;24760;24761;24762;24763;24764;24765;24766;24767;24768;24769;24770;24771;24772	26540;26541;26542;26543;26544;26545;26546;26547;26548;26549;26550;26551;26552;26553	26553	32648		13
DEAFDPFDKSSLR	GlyGly (K)	1639.75	0.747815	1507	P19174;P19174-2	PLCG1	1-phosphatidylinositol 4,5-bisphosphate phosphodiesterase gamma-1	yes	no	0	1	0	1	1		2	2					74.37	74.37	2;3	9.0406e-06	85941	CM_M04495	106.29	81.436			95768000	23611000	0	34382000	37775000	0	0	0	0	5782	1507	5527	24773;24774;24775;24776;24777	26554;26555;26556;26557;26558	26557	8517		5
DEAFGCYYQEKVNLQER	GlyGly (K)	2262	0.00114557	2264	P52630;P52630-4	STAT2	Signal transducer and activator of transcription 2	yes	no	0	1	0	1					1	1	1	1	68.177	68.177	3	2.1682e-05	82889	CM_M04382	112.8	104.41			142920000	0	0	0	0	35729000	31943000	38365000	36878000	5783	2264	5528	24778;24779;24780;24781	26559;26560;26561;26562	26559	14051		4
DEAFPPVPQSLGYKDLGPNSSK	GlyGly (K)	2459.2	0.196868	1178	P07384	CAPN1	Calpain-1 catalytic subunit	yes	yes	0	1	0	1			1			1	1		86.873	86.873	3	0.00011559	101380	CM_M04494	55.127	46.939			657620000	0	0	328120000	0	0	171450000	158050000	0	5784	1178	5529	24782;24783;24784	26563;26564;26565	26565	6118;6119		3
DEAKAEVLK	GlyGly (K)	1115.58	0.582253	5393	Q96BR5	COA7	Cytochrome c oxidase assembly factor 7	yes	yes	0	1	0	1				1					21.725	21.725	2	0.047431	25738	CM_M04495	51.066	22.644			20983000	0	0	0	20983000	0	0	0	0	5785	5393	5530	24785	26566	26566	30882		1
DEALAEVKDMEQLLALGK	GlyGly (K)	2086.06	0.0616206	5514;79	A8MPP1;Q96FC9-2;Q96FC9-4;Q96FC9-3;Q96FC9	DDX11L8;DDX11	Putative ATP-dependent RNA helicase DDX11-like protein 8;Probable ATP-dependent RNA helicase DDX11	no	no	0	1	0	1	2	2	1	2					115.1	115.1	2;3	1.0779e-106	135381	CM_M04493	252.08	223.87			755860000	224810000	186120000	112990000	231940000	0	0	0	0	5786	79;5514	5531	24786;24787;24788;24789;24790;24791;24792	26567;26568;26569;26570;26571;26572;26573	26569	377;378		7
DEALEDEDNKK	GlyGly (K)	1418.62	0.616132	1523	P20042	EIF2S2	Eukaryotic translation initiation factor 2 subunit 2	yes	yes	0	1	0	1		1	1						12.911	12.911	2	0.0016265	14477	CM_M04494	90.629	69.122			10277000	0	3977700	6299100	0	0	0	0	0	5787	1523	5532	24793;24794	26574;26575	26575	8635		2
DEALETEKVQYTLPDGSTLDVGPAR	GlyGly (K)	2817.37	0.366847	1971	P42025	ACTR1B	Beta-centractin	yes	yes	0	1	0	1	1			1					91.219	91.219	3	4.2851e-08	105992	CM_M04495	75.112	62.809			39205000	20077000	0	0	19128000	0	0	0	0	5788	1971	5533	24795;24796	26576;26577	26577	11733		2
DEALQILALDPKK	GlyGly (K)	1566.86	0.861722	3914	Q6IQ32	ADNP2	ADNP homeobox protein 2	yes	yes	0	1	0	1							1		86.973	86.973	2	5.2936e-05	106092	CM_M04384	100.72	80.935			9556300	0	0	0	0	0	0	9556300	0	5789	3914	5534	24797	26578	26578	23954;23955		1
DEAMVLHLTLGK	Unmodified	1325.7	0.701322	6434	Q9H583	HEATR1	HEAT repeat-containing protein 1;HEAT repeat-containing protein 1, N-terminally processed	yes	yes	0	0	0	0	1	1	1	1	1	2	1	1	87.093	87.093	2	3.6878e-10	105283	CM_M04385	120.06	105.76			154340000	28275000	33371000	29010000	29605000	0	0	34074000	0	5790	6434	5535	24798;24799;24800;24801;24802;24803;24804;24805;24806	26579;26580;26581;26582;26583;26584;26585;26586;26587;26588	26583			10
DEAPQKAADIASK	GlyGly (K)	1456.72	0.715786	992	O95671;O95671-2;O95671-3	ASMTL	N-acetylserotonin O-methyltransferase-like protein	yes	no	0	1	0	1	2	2	1	2	1	1	1		26.287	26.287	2;3	5.0382e-06	30815	CM_M04383	129.82	96.022			665120000	114290000	170990000	106340000	144280000	43827000	48433000	36951000	0	5791	992	5536	24807;24808;24809;24810;24811;24812;24813;24814;24815;24816	26589;26590;26591;26592;26593;26594;26595;26596;26597;26598	26590	4873;4878		8
DEAQLYKEEHLR	GlyGly (K)	1643.79	0.790348	623	O60645;O60645-2;O60645-3	EXOC3	Exocyst complex component 3	yes	no	0	1	0	1	1	2	1			1		1	35.543	35.543	2;3	0.00020231	43295	CM_M04493	94.297	76.432			194580000	44021000	74800000	48360000	0	0	27394000	0	0	5792	623	5537	24817;24818;24819;24820;24821;24822	26599;26600;26601;26602;26603;26604	26603	3036		5
DEASVYKICR	GlyGly (K)	1353.63	0.634699	607	O60502;O60502-4;O60502-2	MGEA5	Protein O-GlcNAcase	yes	no	0	1	0	1	1	1	1	1	1	1	1	1	35.627	35.627	2	1.4465e-07	43919	CM_M04493	170.3	146.53			1541500000	251060000	337410000	253400000	257480000	108170000	114490000	103150000	116330000	5793	607	5538	24823;24824;24825;24826;24827;24828;24829;24830	26605;26606;26607;26608;26609;26610;26611;26612;26613;26614	26611	2943		10
DEATLQAMDEKLR	GlyGly (K)	1632.78	0.777735	3465	Q16773;Q16773-2	CCBL1	Kynurenine--oxoglutarate transaminase 1	yes	no	0	1	0	1				1					62.056	62.056	2	0.00029698	70715	CM_M04495	90.108	70.346			10752000	0	0	0	10752000	0	0	0	0	5794	3465	5539	24831	26615	26615	21653		1
DEAVNKIR	GlyGly (K)	1057.55	0.551621	4993	Q8TCS8	PNPT1	Polyribonucleotide nucleotidyltransferase 1, mitochondrial	yes	yes	0	1	0	1		1	1						15.579	15.579	2	0.011877	17735	CM_M04494	107.66	70.638			62950000	0	31518000	31432000	0	0	0	0	0	5795	4993	5540	24832;24833	26616;26617	26617	28950		2
DECIDPFSKTGNLR	GlyGly (K)	1764.81	0.810097	7731	Q9Y5B0;Q9Y5B0-4	CTDP1	RNA polymerase II subunit A C-terminal domain phosphatase	yes	no	0	1	0	1	1	1	1	2				1	66.115	66.115	2;3	3.3996e-05	75457	CM_M04495	90.861	81.859			414080000	89910000	109730000	79137000	114590000	0	0	0	20705000	5796	7731	5541	24834;24835;24836;24837;24838;24839	26618;26619;26620;26621;26622;26623	26622	42141		6
DECLLPCKDAPELGYAK	GlyGly (K)	2091.96	0.960526	4952	Q8TAT6;Q8TAT6-2	NPLOC4	Nuclear protein localization protein 4 homolog	yes	no	0	1	0	1	2	1	2	2	1	1		1	74.228	74.228	2;3	0.00012537	86789	CM_M04492	102.62	82.194			2454800000	836210000	119480000	684740000	748950000	18088000	25162000	0	22175000	5797	4952	5542	24840;24841;24842;24843;24844;24845;24846;24847;24848;24849	26624;26625;26626;26627;26628;26629;26630;26631;26632;26633	26628	28750;28753		10
DECLLPCKDAPELGYAKESSSEQYVPDVFYK	2 GlyGly (K)	3864.75	0.749871	4952	Q8TAT6;Q8TAT6-2	NPLOC4	Nuclear protein localization protein 4 homolog	yes	no	0	2	0	2				1					98.331	98.331	4	7.2856e-06	115046	CM_M04495	54.683	49.253			31802000	0	0	0	31802000	0	0	0	0	5798	4952	5543	24850	26634	26634	28750;28751;28753		1
DEDCDLLEGQKK	GlyGly (K)	1562.69	0.688251	3705	Q5SWX8;Q5SWX8-3;Q5SWX8-4	ODR4	Protein odr-4 homolog	yes	no	0	1	0	1	2	2	1	1					33.989	33.989	2;3	2.1717e-24	41398	CM_M04493	198.61	160.32			169970000	59178000	55894000	27527000	27373000	0	0	0	0	5799	3705	5544	24851;24852;24853;24854;24855;24856	26635;26636;26637;26638;26639;26640	26638	22882;22883		6
DEDDADYKPK	GlyGly (K)	1308.55	0.54699	1322	P11387	TOP1	DNA topoisomerase 1	yes	yes	0	1	0	1	1	1	1	1	1	1	1	1	14.321	14.321	2	0.00011338	15704	CM_M04383	112.84	44.618			79795000	13806000	10634000	17262000	5708500	4173900	10527000	10964000	6719600	5800	1322	5545	24857;24858;24859;24860;24861;24862;24863;24864	26641;26642;26643;26644;26645;26646;26647;26648	26642	7038		8
DEDDTKADSWK	GlyGly (K)	1422.59	0.589917	5405	Q96C03;Q96C03-2;Q96C03-3	MIEF2	Mitochondrial dynamics protein MID49	yes	no	0	1	0	1	1	1		1	1				20.913	20.913	2	0.00015118	24936	CM_M04493	108.67	68.622			134330000	36907000	43535000	0	47351000	6540700	0	0	0	5801	5405	5546	24865;24866;24867;24868	26649;26650;26651;26652	26651	30930		4
DEDFKQYVNK	GlyGly (K)	1398.64	0.641559	1185	P07814	EPRS	Bifunctional glutamate/proline--tRNA ligase;Glutamate--tRNA ligase;Proline--tRNA ligase	yes	yes	0	1	0	1	1	1	1	1	1	1	1	1	41.574	41.574	2	1.5598e-06	50935	CM_M04492	138.54	112.16			182760000	28945000	29060000	30071000	30379000	13751000	15834000	16441000	18277000	5802	1185	5547	24869;24870;24871;24872;24873;24874;24875;24876	26653;26654;26655;26656;26657;26658;26659;26660;26661	26657	6167		9
DEDGDLVAFSSDEELTMAMSYVKDDIFR	GlyGly (K)	3311.45	0.448604	3044	Q13501	SQSTM1	Sequestosome-1	yes	yes	0	1	0	1	1			1					119.49	119.49	3	6.6008e-19	140913	CM_M04492	114.74	109.13			99671000	61360000	0	0	38311000	0	0	0	0	5803	3044	5548	24877;24878	26662;26663	26662	18854		1
DEDGKELSDEDIR	GlyGly (K)	1633.71	0.706738	6586;3930	Q6NT55;Q9HBI6	CYP4F22;CYP4F11	Cytochrome P450 4F22;Phylloquinone omega-hydroxylase CYP4F11	no	no	0	1	0	1	2	2	1	2					33.467	33.467	2;3	3.9693e-06	39578	CM_M04495	131.43	112.65			392660000	80373000	78746000	95224000	138310000	0	0	0	0	5804	3930;6586	5549	24879;24880;24881;24882;24883;24884;24885	26664;26665;26666;26667;26668;26669;26670	26669	24032;36255		7
DEDGLVVLVFNK	Unmodified	1346.71	0.708182	4251	Q7Z3B4;Q7Z3B4-3;Q7Z3B4-2	NUP54	Nucleoporin p54	yes	no	0	0	0	0				2					109.81	109.81	2	1.4869e-05	128923	CM_M04495	100.02	68.645			0	0	0	0	0	0	0	0	0	5805	4251	5550	24886;24887	26671;26672	26672			2
DEDISQKDMYNIIR	GlyGly (K)	1852.86	0.862527	2304	P53701	HCCS	Cytochrome c-type heme lyase	yes	yes	0	1	0	1	2	1	2	2	1	2	2	2	72.513	72.513	2;3	2.9922e-05	83553	CM_M04495	109.42	92.052			296140000	39672000	32391000	39217000	40920000	29428000	34086000	40922000	39507000	5806	2304	5551	24888;24889;24890;24891;24892;24893;24894;24895;24896;24897;24898;24899;24900;24901	26673;26674;26675;26676;26677;26678;26679;26680;26681;26682;26683;26684;26685;26686;26687	26687	14414		15
DEDLTQDYEEWKR	GlyGly (K)	1839.79	0.791136	7747	Q9Y5N6	ORC6	Origin recognition complex subunit 6	yes	yes	0	1	0	1			1						60.025	60.025	3	0.0045389	68353	CM_M04494	49.12	42.409			12351000	0	0	12351000	0	0	0	0	0	5807	7747	5552	24902	26688	26688	42234		1
DEDLTQDYEEWKRK	GlyGly (K)	1967.89	0.886099	7747	Q9Y5N6	ORC6	Origin recognition complex subunit 6	yes	yes	0	1	0	2						1	1		53.274	53.274	3	1.7522e-05	64183	CM_M04383	95.651	84.389			36665000	0	0	0	0	0	17703000	18962000	0	5808	7747	5553	24903;24904	26689;26690	26689	42234;42235		2
DEDMYGTMKK	GlyGly (K)	1330.55	0.553337	7191	Q9UBY5	LPAR3	Lysophosphatidic acid receptor 3	yes	yes	0	1	0	1	1	1	1	1	1	1	1	1	25.507	25.507	2	4.8993e-05	30002	CM_M04383	124.23	110.96			238790000	32616000	48957000	43009000	43386000	14765000	17171000	17934000	20956000	5809	7191	5554	24905;24906;24907;24908;24909;24910;24911;24912	26691;26692;26693;26694;26695;26696;26697;26698	26692	39329		8
DEDSWGLSYTGLLHHKGDK	GlyGly (K)	2271.06	0.055624	4025	Q6PJ21	SPSB3	SPRY domain-containing SOCS box protein 3	yes	yes	0	1	0	1	1	1	1	1					73.066	73.066	3	6.0806e-07	85174	CM_M04493	122.57	113.75			122670000	27833000	30320000	27754000	36762000	0	0	0	0	5810	4025	5555	24913;24914;24915;24916	26699;26700;26701;26702	26700	24589;24590		4
DEDSYVINGKK	GlyGly (K)	1380.65	0.652123	4153	Q709F0;Q709F0-2;Q709F0-3	ACAD11	Acyl-CoA dehydrogenase family member 11	yes	no	0	1	0	1	1	1	1						26.967	26.967	2	2.9376e-12	32660	CM_M04492	176.44	151.52			76045000	21947000	27669000	26430000	0	0	0	0	0	5811	4153	5556	24917;24918;24919	26703;26704;26705;26706	26704	25131		4
DEDVLQKLPVGTTATLYFR	Unmodified	2165.14	0.136834	7016	Q9NZ01	TECR	Very-long-chain enoyl-CoA reductase	yes	yes	0	0	0	1						1			110.02	110.02	3	0.025012	133387	CM_M04383	38.756	28.835			12777000	0	0	0	0	0	12777000	0	0	5812	7016	5557	24920	26707	26707			0
DEDVLQKLPVGTTATLYFR	GlyGly (K)	2279.18	0.179762	7016	Q9NZ01	TECR	Very-long-chain enoyl-CoA reductase	yes	yes	0	1	0	1	2	2	1	2					111.05	111.05	2;3	2.4189e-10	130028	CM_M04495	157.86	119.07			715830000	246230000	267490000	17598000	184520000	0	0	0	0	5813	7016	5557	24921;24922;24923;24924;24925;24926;24927	26708;26709;26710;26711;26712;26713;26714;26715	26715	38395		8
DEDYLGKVGMLNGGR	GlyGly (K)	1736.82	0.815183	7848	Q9Y6Y8	SEC23IP	SEC23-interacting protein	yes	yes	0	1	0	1			1		2		2	2	73.473	73.473	2;3	7.3059e-22	89924	CM_M04384	178.54	161.63			319450000	0	0	39773000	0	83905000	0	111070000	84702000	5814	7848	5558	24928;24929;24930;24931;24932;24933;24934	26716;26717;26718;26719;26720;26721;26722	26718	42754		7
DEEALKAAQAELK	GlyGly (K)	1528.77	0.773301	142	Q8N1A0;CON__Q8N1A0;Q8N1A0-2	KRT222	Keratin-like protein KRT222	yes	no	0	1	0	1							1		54.46	54.46	2	0.0014994	66066	CM_M04384	76.143	61.936		+	8212000	0	0	0	0	0	0	8212000	0	5815	142	5559	24935	26723	26723	527		1
DEEDTSFESLSKFNVK	GlyGly (K)	1987.9	0.90108	5257	Q92844	TANK	TRAF family member-associated NF-kappa-B activator	yes	yes	0	1	0	1	1	1	1						78.9	78.9	2	6.3739e-07	91760	CM_M04492	155.15	116.52			40252000	21173000	19079000	0	0	0	0	0	0	5816	5257	5560	24936;24937;24938	26724;26725;26726	26724	30243		3
DEEEDQTLVNLDTYTSDLHFQVSK	Unmodified	2825.29	0.287928	3489	Q1KMD3	HNRNPUL2	Heterogeneous nuclear ribonucleoprotein U-like protein 2	yes	yes	0	0	0	0						1			109.31	109.31	3	3.8032e-10	132503	CM_M04383	97.974	87.854			13478000	0	0	0	0	0	13478000	0	0	5817	3489	5561	24939	26727;26728	26728			2
DEEIIKQLQK	GlyGly (K)	1356.72	0.724894	4521	Q8IWF6	DENND6A	Protein DENND6A	yes	yes	0	1	0	1			1	1			1		48.108	48.108	2	2.9407e-10	58540	CM_M04495	183.26	140.18			169950000	0	0	88900000	81051000	0	0	0	0	5818	4521	5562	24940;24941;24942	26729;26730;26731	26731	26940		3
DEEKLSAYVLR	GlyGly (K)	1435.73	0.730708	5399	Q96BY2	MOAP1	Modulator of apoptosis 1	yes	yes	0	1	0	1	1	1	1	1	1	1	1	1	65.276	65.276	2	6.2567e-09	72825	CM_M04494	118.71	86.777			40914000	40914000	0	0	0	0	0	0	0	5819	5399	5563	24943;24944;24945;24946;24947;24948;24949;24950	26732;26733;26734;26735;26736;26737;26738;26739	26738	30903		8
DEELFPLQVVMKK	GlyGly (K)	1688.88	0.880743	3502	Q2M389;Q2M389-2	KIAA1033	WASH complex subunit 7	yes	no	0	1	0	1	2	1		1				1	104.93	104.93	2;3	3.7262e-05	123493	CM_M04492	91.961	82.679			97048000	41582000	30135000	0	25330000	0	0	0	0	5820	3502	5564	24951;24952;24953;24954;24955	26740;26741;26742;26743;26744;26745	26742	21875;21876		6
DEELIHLDGKCCPECISR	GlyGly (K)	2344.02	0.0245999	4438	Q86XX4;Q86XX4-2;Q86XX4-5;Q86XX4-4;Q86XX4-6	FRAS1	Extracellular matrix protein FRAS1	yes	no	0	1	0	1			1	1					62.573	62.573	3	1.3704e-05	71671	CM_M04495	100.45	85.296			130000000	0	0	44134000	85868000	0	0	0	0	5821	4438	5565	24956;24957	26746;26747;26748;26749	26749	26549		4
DEEMIGPIIDKLEK	GlyGly (K)	1742.88	0.876052	6806	Q9NTK5;Q9NTK5-3	OLA1	Obg-like ATPase 1	yes	no	0	1	0	1	1		2	1					99.154	99.154	2;3	0.00057282	117364	CM_M04492	68.044	56.431			60895000	10984000	0	29873000	20039000	0	0	0	0	5822	6806	5566	24958;24959;24960;24961	26750;26751;26752;26753	26750	37248;37249		3
DEEQTAESIKNQMTVK	GlyGly (K)	1963.92	0.915685	3195	Q14566	MCM6	DNA replication licensing factor MCM6	yes	yes	0	1	0	1	1	1							58.632	58.632	3	0.00010182	66622	CM_M04493	85.619	67.024			62054000	26888000	35165000	0	0	0	0	0	0	5823	3195	5567	24962;24963	26754;26755	26755	19965;19966		2
DEESGGGSNPFQHLEKSAVLQEAR	GlyGly (K)	2698.26	0.2583	7791	Q9Y678	COPG1	Coatomer subunit gamma-1	yes	yes	0	1	0	1					1	1			76.794	76.794	3	4.4936e-15	93537	CM_M04383	134.34	111.43			40097000	0	0	0	0	17672000	22425000	0	0	5824	7791	5568	24964;24965	26756;26757	26757	42511		2
DEEVKSFR	GlyGly (K)	1122.53	0.530552	6593	Q9HBU6;Q9HBU6-2	ETNK1	Ethanolamine kinase 1	yes	no	0	1	0	1	1	1	1	1					21.889	21.889	2	0.018421	25047	CM_M04494	87.323	47.219			114570000	30961000	34777000	25399000	23434000	0	0	0	0	5825	6593	5569	24966;24967;24968;24969	26758;26759;26760;26761	26760	36297		4
DEEVKVAPR	GlyGly (K)	1155.59	0.588401	4657	Q8N2U9	PQLC1	PQ-loop repeat-containing protein 1	yes	yes	0	1	0	1	1		1	1	1	1	1	1	20.632	20.632	2	0.0018229	24120	CM_M04384	106.04	75.857			313820000	18467000	0	50479000	32789000	48747000	53877000	55632000	53830000	5826	4657	5570	24970;24971;24972;24973;24974;24975;24976	26762;26763;26764;26765;26766;26767;26768	26764	27563		7
DEEYEQMVKELQEIR	GlyGly (K)	2051.95	0.946985	1655	P25963	NFKBIA	NF-kappa-B inhibitor alpha	yes	yes	0	1	0	1	1	1		1					99.591	99.591	3	0.0014568	116819	CM_M04493	53.828	47.508			63259000	20935000	23865000	0	18459000	0	0	0	0	5827	1655	5571	24977;24978;24979	26769;26770;26771	26770	9495		3
DEFEGLFKQPAENVNQYLTDPK	GlyGly (K)	2695.28	0.276575	1578;1579	P22314;P22314-2	UBA1	Ubiquitin-like modifier-activating enzyme 1	no	no	0	1	0	1	1	2	1	1	1	1	1		103.25	103.25	2;3	2.3411e-06	125633	CM_M04383	84.946	77.994			768810000	151360000	223620000	138360000	166830000	30401000	28865000	29389000	0	5828	1578;1579	5572	24980;24981;24982;24983;24984;24985;24986;24987	26772;26773;26774;26775;26776;26777;26778;26779;26780	26773	8941;8942		9
DEFIFYSKR	GlyGly (K)	1317.64	0.635351	6930	Q9NWZ5;Q9NWZ5-4;Q9NWZ5-3	UCKL1	Uridine-cytidine kinase-like 1	yes	no	0	1	0	1	1		1	1					60.95	60.95	2	0.0036145	68604	CM_M04494	103.56	72.993			57732000	23556000	0	17291000	16885000	0	0	0	0	5829	6930	5573	24988;24989;24990	26781;26782;26783	26782	37986		3
DEFIQQKVFISCK	GlyGly (K)	1754.87	0.866156	6975	Q9NXP7-3	GIN1	Gypsy retrotransposon integrase-like protein 1	yes	yes	0	1	0	1			1						77.9	77.9	2	0.033183	90305	CM_M04494	45.137	7.9455			35428000	0	0	35428000	0	0	0	0	0	5830	6975	5574	24991	26784	26784	38177		1
DEFKSGAHVDFYDK	GlyGly (K)	1770.78	0.784928	1860	P35270	SPR	Sepiapterin reductase	yes	yes	0	1	0	1	1	1		1					46.662	46.662	3	0.00010523	56936	CM_M04493	82.908	68.65			162260000	52326000	45881000	0	64050000	0	0	0	0	5831	1860	5575	24992;24993;24994	26785;26786;26787	26786	10987		3
DEFMKEDFDVDHFVSDCR	GlyGly (K)	2403.97	0.97361	3235	Q14746;Q14746-2	COG2	Conserved oligomeric Golgi complex subunit 2	yes	no	0	1	0	1	1	1		1					86.722	86.722	3	0.00012256	101487	CM_M04492	76.155	72.661			111410000	31210000	36761000	0	43435000	0	0	0	0	5832	3235	5576	24995;24996;24997	26788;26789;26790	26788	20329		3
DEFNKQDHR	GlyGly (K)	1301.57	0.574876	5619	Q96JI7;Q96JI7-3;Q96JI7-2	SPG11	Spatacsin	yes	no	0	1	0	1				1					1.2846	1.2846	2	0.025592	1461	CM_M04495	59.8	51.336			6937400	0	0	0	6937400	0	0	0	0	5833	5619	5577	24998	26791	26791	31791		1
DEFPLLTTKR	GlyGly (K)	1332.7	0.703765	1118	P04818;P04818-2	TYMS	Thymidylate synthase	yes	no	0	1	0	1	2	2	2	2					67.41	67.41	2;3	2.0591e-05	76793	CM_M04495	130.75	109.85			960790000	242450000	245560000	179890000	292890000	0	0	0	0	5834	1118	5578	24999;25000;25001;25002;25003;25004;25005;25006	26792;26793;26794;26795;26796;26797;26798;26799;26800;26801;26802	26802	5583		11
DEFQLLQAQYHSLKLECDK	GlyGly (K)	2478.18	0.184924	2845	Q08117;Q08117-2	AES	Amino-terminal enhancer of split	yes	no	0	1	0	1	2	1	1	1					89.736	89.736	3;4	6.2354e-07	105262	CM_M04492	138.75	127.45			351930000	163560000	106770000	61536000	20064000	0	0	0	0	5835	2845	5579	25007;25008;25009;25010;25011	26803;26804;26805;26806;26807;26808;26809	26803	17620;17621		7
DEFSTKCNQTDHHR	GlyGly (K)	1887.79	0.791821	3827	Q5XUX0;Q5XUX0-2	FBXO31	F-box only protein 31	yes	no	0	1	0	1					1	1			10.641	10.641	3	6.9742e-06	11949	CM_M04382	94.728	78.329			19322000	0	0	0	0	11521000	7801400	0	0	5836	3827	5580	25012;25013	26810;26811	26810	23510		2
DEFTIIPVLVGALSESKEQEFGK	GlyGly (K)	2649.35	0.353763	7615	Q9Y316;Q9Y316-2;Q9Y316-3	MEMO1	Protein MEMO1	yes	no	0	1	0	1	1		1		1	1		1	118.32	118.32	3	3.6028e-11	138904	CM_M04494	140.17	125.59			298970000	102170000	0	104540000	0	28702000	26206000	0	37349000	5837	7615	5581	25014;25015;25016;25017;25018	26812;26813;26814;26815;26816	26816	41538;41539		5
DEFTNTCPSDKEVEIAYSDVAK	GlyGly (K)	2631.16	0.164642	7795	Q9Y696	CLIC4	Chloride intracellular channel protein 4	yes	yes	0	1	0	1	1	1	1						78.154	78.154	3	6.4183e-06	91382	CM_M04492	79.635	75.085			100230000	34041000	25777000	40408000	0	0	0	0	0	5838	7795	5582	25019;25020;25021	26817;26818;26819	26817	42530		3
DEGAKAFFK	GlyGly (K)	1125.55	0.545473	1339	P12235	SLC25A4	ADP/ATP translocase 1	yes	yes	0	1	0	1	1								42.385	42.385	2	0.035764	51134	CM_M04492	67.981	40.456			0	0	0	0	0	0	0	0	0	5839	1339	5583	25022	26820	26820	7241		1
DEGASLAENKR	GlyGly (K)	1302.62	0.616407	4018	Q6PID6	TTC33	Tetratricopeptide repeat protein 33	yes	yes	0	1	0	1	2	2		1		1		1	15.306	15.306	2;3	1.8766e-31	16845	CM_M04383	214.93	173.48			257790000	64052000	63876000	0	50830000	0	52165000	0	26871000	5840	4018	5584	25023;25024;25025;25026;25027;25028;25029	26821;26822;26823;26824;26825;26826;26827	26821	24554		7
DEGCKLVTIGSGK	GlyGly (K)	1476.72	0.724242	419;2983	O15399;Q14957;Q13224	GRIN2D;GRIN2C;GRIN2B	Glutamate receptor ionotropic, NMDA 2D;Glutamate receptor ionotropic, NMDA 2C;Glutamate receptor ionotropic, NMDA 2B	no	no	0	1	0	1	1	1		1	1			1	43.042	43.042	2	1.1578e-05	53031	CM_M04493	113.38	78.491			102960000	19638000	27055000	0	24725000	15371000	0	0	16167000	5841	419;2983	5585	25030;25031;25032;25033;25034	26828;26829;26830;26831;26832;26833;26834;26835	26833	1945		8
DEGFFEYVDILCNKHR	GlyGly (K)	2154.98	0.979288	5659	Q96LT4;Q96LT4-2	SAMD8	Sphingomyelin synthase-related protein 1	yes	no	0	1	0	1	1			1					105.09	105.09	3	0.00025783	124035	CM_M04492	70.197	60.667			28519000	15455000	0	0	13064000	0	0	0	0	5842	5659	5586	25035;25036	26836;26837	26836	32023		2
DEGGKAFFK	GlyGly (K)	1111.53	0.529823	1134;1340	P05141;P12236	SLC25A5;SLC25A6	ADP/ATP translocase 2;ADP/ATP translocase 2, N-terminally processed;ADP/ATP translocase 3;ADP/ATP translocase 3, N-terminally processed	no	no	0	1	0	1	1	1	1	1	1	1	1	1	33.673	33.673	2	0.010604	38830	CM_M04385	75.854	50.117			1151400000	206990000	254650000	221540000	211670000	67132000	62891000	59620000	66895000	5843	1134;1340	5587	25037;25038;25039;25040;25041;25042;25043;25044	26838;26839;26840;26841;26842;26843;26844;26845	26841	5735		8
DEGKKPEVK	GlyGly (K)	1142.59	0.593152	745	O75475	PSIP1	PC4 and SFRS1-interacting protein	yes	yes	0	1	0	2								1	10.04	10.04	3	0.014185	11052	CM_M04385	57.859	35.773			33225000	0	0	0	0	0	0	0	33225000	5844	745	5588	25045	26846	26846	3557		1
DEGKLLEAK	GlyGly (K)	1115.58	0.582253	670	O75083;O75083-3	WDR1	WD repeat-containing protein 1	yes	no	0	1	0	1	1				1	1	1	1	27.615	27.615	2	0.0034142	31322	CM_M04385	97.965	55.096			668030000	181320000	0	0	0	122100000	104190000	115380000	145040000	5845	670	5589	25046;25047;25048;25049;25050	26847;26848;26849;26850;26851;26852	26850	3230;3231		5
DEGLAVMDKAK	GlyGly (K)	1289.63	0.628551	2902	Q12797;Q12797-10	ASPH	Aspartyl/asparaginyl beta-hydroxylase	yes	no	0	1	0	1	1								43.352	43.352	2	0.037486	52360	CM_M04492	72.643	41.569			12406000	12406000	0	0	0	0	0	0	0	5846	2902	5590	25051	26853	26853	18042;18043		0
DEGMPIYKAPLEK	GlyGly (K)	1603.79	0.791594	5135	Q8WW22-2;Q8WW22;Q8WW22-3	DNAJA4	DnaJ homolog subfamily A member 4	yes	no	0	1	0	1		1							64.374	64.374	2	0.053896	73566	CM_M04493	49.35	15.475			0	0	0	0	0	0	0	0	0	5847	5135	5591	25052	26854	26854	29630		1
DEGNDYFKEK	GlyGly (K)	1357.58	0.578624	1009	O95801	TTC4	Tetratricopeptide repeat protein 4	yes	yes	0	1	0	1	1	1	1	1					25.435	25.435	2	0.0077543	29821	CM_M04495	71.614	51.827			28741000	6663000	7010700	7282600	7785100	0	0	0	0	5848	1009	5592	25053;25054;25055;25056	26855;26856;26857;26858	26858	4990		4
DEGPVAEQVKK	GlyGly (K)	1312.66	0.662294	5143	Q8WWM7;Q8WWM7-6;Q8WWM7-8;Q8WWM7-5;Q8WWM7-4;Q8WWM7-9;Q8WWM7-2;Q8WWM7-3	ATXN2L	Ataxin-2-like protein	yes	no	0	1	0	1	1		1	1					19.555	19.555	2	0.0044382	22404	CM_M04494	80.239	63.463			15960000	5495200	0	5599700	4864700	0	0	0	0	5849	5143	5593	25057;25058;25059	26859;26860;26861	26860	29660;29661		3
DEGSFHLKDTAK	GlyGly (K)	1460.69	0.689571	5179	Q8WZA1;Q8WZA1-2	POMGNT1	Protein O-linked-mannose beta-1,2-N-acetylglucosaminyltransferase 1	yes	no	0	1	0	1				1					27.26	27.26	3	0.00391	32557	CM_M04495	52.555	35.923			13219000	0	0	0	13219000	0	0	0	0	5850	5179	5594	25060	26862	26862	29770		1
DEGSYDLGKK	GlyGly (K)	1224.56	0.562246	1793	P31431	SDC4	Syndecan-4	yes	yes	0	1	0	1			1						19.006	19.006	2	0.0016291	22398	CM_M04494	97.431	59.192			13450000	0	0	13450000	0	0	0	0	0	5851	1793	5595	25061	26863	26863	10469;10470		1
DEGSYDLGKKPIYK	GlyGly (K)	1725.86	0.857365	1793	P31431	SDC4	Syndecan-4	yes	yes	0	1	0	2	2	1	1	1	1	1	1	1	38.054	38.054	2;3	1.5992e-05	45660	CM_M04382	98.531	56.887			736490000	161720000	138840000	135030000	156120000	31247000	31749000	34259000	47520000	5852	1793	5596	25062;25063;25064;25065;25066;25067;25068;25069;25070	26864;26865;26866;26867;26868;26869;26870;26871;26872	26864	10469;10470		9
DEGWLAEHMLILGITSPAGKK	GlyGly (K)	2379.23	0.225666	3469	Q16822;Q16822-3;Q16822-2	PCK2	Phosphoenolpyruvate carboxykinase [GTP], mitochondrial	yes	no	0	1	0	1	1	1		1					112.41	112.41	3	3.4328e-10	132139	CM_M04493	115.57	93.971			170680000	68454000	42235000	0	59994000	0	0	0	0	5853	3469	5597	25071;25072;25073	26873;26874;26875;26876	26874	21666;21667		4
DEHQLHKDFFIR	GlyGly (K)	1697.83	0.827402	402	O15327	INPP4B	Type II inositol 3,4-bisphosphate 4-phosphatase	yes	yes	0	1	0	1	1	1		1					46.993	46.993	3;4	0.0011198	57550	CM_M04492	67.118	54.241			81318000	25967000	30392000	0	24958000	0	0	0	0	5854	402	5598	25074;25075;25076	26877;26878;26879	26877	1844		3
DEIALVLFGTDGTDNPLSGGDQYQNITVHR	Unmodified	3244.56	0.563649	1355	P13010	XRCC5	X-ray repair cross-complementing protein 5	yes	yes	0	0	0	0	1	1	1	1	1		1	1	114.51	114.51	3	5.1995e-128	139353	CM_M04384	255.7	243.06			696820000	173800000	87953000	73972000	173190000	69151000	0	67726000	51032000	5855	1355	5599	25077;25078;25079;25080;25081;25082;25083	26880;26881;26882;26883;26884;26885;26886	26881			7
DEICAKLSHVIK	GlyGly (K)	1525.79	0.792262	4246	Q7Z333;Q7Z333-4;Q7Z333-3	SETX	Probable helicase senataxin	yes	no	0	1	0	1	2	2	1	2	1	1		1	61.204	61.204	2;3	7.7363e-06	70916	CM_M04493	132.78	97.268			356240000	82873000	97899000	33795000	38282000	26150000	36678000	0	40564000	5856	4246	5600	25084;25085;25086;25087;25088;25089;25090;25091;25092;25093	26887;26888;26889;26890;26891;26892;26893;26894;26895;26896;26897;26898;26899	26895	25586		13
DEIDSAVKMLVSLK	GlyGly (K)	1660.87	0.870572	1601	P23381	WARS	Tryptophan--tRNA ligase, cytoplasmic;T1-TrpRS;T2-TrpRS	yes	yes	0	1	0	1				1					114.05	114.05	2	0.008501	134042	CM_M04495	75.739	51.274			15073000	0	0	0	15073000	0	0	0	0	5857	1601	5601	25094	26900	26900	9055		0
DEIDVKFK	GlyGly (K)	1106.56	0.560789	7707	Q9Y4W6	AFG3L2	AFG3-like protein 2	yes	yes	0	1	0	1	1								45.584	45.584	2	0.02085	54847	CM_M04492	79.451	31.535			85556000	85556000	0	0	0	0	0	0	0	5858	7707	5602	25095	26901	26901	42040		1
DEIEAMIKR	GlyGly (K)	1217.61	0.607422	3550	Q460N5;Q460N5-1;Q460N5-4;Q460N5-3;Q460N5-5	PARP14	Poly [ADP-ribose] polymerase 14	yes	no	0	1	0	1								1	51.291	51.291	2	0.0027252	62383	CM_M04385	107.66	20.711			20035000	0	0	0	0	0	0	0	20035000	5859	3550	5603	25096	26902	26902	22081		1
DEIESLYCEKR	GlyGly (K)	1554.7	0.698422	3991	Q6P5Z2	PKN3	Serine/threonine-protein kinase N3	yes	yes	0	1	0	1	1	1	1	1					47.621	47.621	2	1.1623e-23	57254	CM_M04495	200.86	167.6			800510000	169240000	224120000	200400000	206760000	0	0	0	0	5860	3991	5604	25097;25098;25099;25100	26903;26904;26905;26906;26907	26907	24425		5
DEIFQVHWSPHNETILASSGTDR	Unmodified	2638.24	0.241193	3441	Q16576;Q16576-2	RBBP7	Histone-binding protein RBBP7	yes	no	0	0	0	0	1				2	2	2	1	87.171	87.171	3;4	2.4131e-12	106394	CM_M04383	153.1	132.6			186310000	21987000	0	0	0	37152000	64614000	37778000	24777000	5861	3441	5605	25101;25102;25103;25104;25105;25106;25107;25108	26908;26909;26910;26911;26912;26913;26914;26915;26916	26912			9
DEIFQVHWSPHNETILASSGTDRR	Unmodified	2794.34	0.342304	3441	Q16576;Q16576-2	RBBP7	Histone-binding protein RBBP7	yes	no	0	0	0	1					1	1		1	79.364	79.364	4	3.9904e-15	95793	CM_M04385	139.26	110.13			124870000	0	0	0	0	31685000	49230000	0	43951000	5862	3441	5606	25109;25110;25111	26917;26918;26919	26919			3
DEIFQVQWSPHNETILASSGTDR	Unmodified	2629.24	0.240859	2867	Q09028;Q09028-3;Q09028-2;Q09028-4	RBBP4	Histone-binding protein RBBP4	yes	no	0	0	0	0	1	1	1	1	1	1	1	1	96.714	96.714	3	3.5706e-11	117874	CM_M04383	142.42	128.96			220210000	18845000	12536000	14532000	22739000	35147000	38561000	42730000	35115000	5863	2867	5607	25112;25113;25114;25115;25116;25117;25118;25119	26920;26921;26922;26923;26924;26925;26926;26927;26928	26922			9
DEIFQVQWSPHNETILASSGTDRR	Unmodified	2785.34	0.34197	2867	Q09028;Q09028-3;Q09028-2;Q09028-4	RBBP4	Histone-binding protein RBBP4	yes	no	0	0	0	1					2	2	2		88.483	88.483	3;4	1.0875e-14	108026	CM_M04383	133.26	105.98			231320000	0	0	0	0	90339000	73151000	67826000	0	5864	2867	5608	25120;25121;25122;25123;25124;25125	26929;26930;26931;26932;26933;26934;26935	26933			7
DEIGEFSDNIEFYAKSVYWENTLHTLK	GlyGly (K)	3361.58	0.577902	2401;2402	P57740;P57740-2;P57740-3	NUP107	Nuclear pore complex protein Nup107	no	no	0	1	0	1	2			2					114.56	114.56	3;4	4.8563e-25	134949	CM_M04492	159.7	148.57			289880000	159190000	0	0	130690000	0	0	0	0	5865	2401;2402	5609	25126;25127;25128;25129	26936;26937;26938;26939	26937	15038;15039		4
DEIGHILHHVNIGLKVK	GlyGly (K)	2035.13	0.132693	4664	Q8N3C0	ASCC3	Activating signal cointegrator 1 complex subunit 3	yes	yes	0	1	0	1				1					74.221	74.221	4	0.00012103	85726	CM_M04495	81.311	72.027			35747000	0	0	0	35747000	0	0	0	0	5866	4664	5610	25130	26940	26940	27598		1
DEIGKGSYGVVK	GlyGly (K)	1364.69	0.693594	5769	Q96RR4;Q96RR4-3;Q96RR4-6;Q96RR4-5;Q96RR4-2;Q96RR4-4;Q96RR4-7	CAMKK2	Calcium/calmodulin-dependent protein kinase kinase 2	yes	no	0	1	0	1			1			1	1	1	36.481	36.481	2	5.1183e-05	43929	CM_M04384	115.78	81.985			134380000	0	0	50939000	0	0	27351000	27246000	28846000	5867	5769	5611	25131;25132;25133;25134	26941;26942;26943;26944	26942	32478		4
DEIIAWHKK	GlyGly (K)	1252.66	0.656421	7675	Q9Y4A5;Q9Y4A5-2	TRRAP	Transformation/transcription domain-associated protein	yes	no	0	1	0	1	1	1	1	1					36.941	36.941	2	0.0030073	44017	CM_M04495	105.95	84.647			59794000	14848000	17205000	12890000	14850000	0	0	0	0	5868	7675	5612	25135;25136;25137;25138	26945;26946;26947;26948	26948	41787;41788		4
DEIIKNVPLK	GlyGly (K)	1281.73	0.729251	4205;5505	Q7L576;Q7L576-2;Q7L576-3;Q96F07;Q96F07-2	CYFIP1;CYFIP2	Cytoplasmic FMR1-interacting protein 1;Cytoplasmic FMR1-interacting protein 2	no	no	0	1	0	1			2		1	1	1	1	57.397	57.397	2	6.9096e-05	61785	CM_M04494	112.94	87.047			335190000	0	0	0	0	62101000	93337000	85623000	94125000	5869	4205;5505	5613	25139;25140;25141;25142;25143;25144	26949;26950;26951;26952;26953;26954	26953	25365;31310		6
DEIIKNVPLKK	GlyGly (K)	1409.82	0.824214	4205;5505	Q7L576;Q7L576-2;Q7L576-3;Q96F07;Q96F07-2	CYFIP1;CYFIP2	Cytoplasmic FMR1-interacting protein 1;Cytoplasmic FMR1-interacting protein 2	no	no	0	1	0	2	2	1	1	2	1	1	1		43.856	43.856	2;3	0.00033419	52490	CM_M04495	93.058	45.77			617360000	82561000	74122000	83507000	97573000	130620000	135750000	13221000	0	5870	4205;5505	5614	25145;25146;25147;25148;25149;25150;25151;25152;25153	26955;26956;26957;26958;26959;26960;26961;26962;26963;26964	26963	25365;31310		10
DEIKQALSR	GlyGly (K)	1172.61	0.61495	6935	Q9NX08	COMMD8	COMM domain-containing protein 8	yes	yes	0	1	0	1	1	1	1	1		1	1	1	32.759	32.759	2	0.0095582	40052	CM_M04492	78.334	41.747			835990000	15397000	16549000	199470000	199270000	0	122130000	130480000	152680000	5871	6935	5615	25154;25155;25156;25157;25158;25159;25160	26965;26966;26967;26968;26969;26970;26971	26968	38030		7
DEILDGQKSGDHLK	GlyGly (K)	1667.81	0.811478	3385	Q15650	TRIP4	Activating signal cointegrator 1	yes	yes	0	1	0	1				1					28.848	28.848	3	0.0041267	34721	CM_M04495	47.189	30.247			11554000	0	0	0	11554000	0	0	0	0	5872	3385	5616	25161	26972	26972	21261		1
DEILLANKK	GlyGly (K)	1156.65	0.645187	2336	P54886;P54886-2	ALDH18A1	Delta-1-pyrroline-5-carboxylate synthase;Glutamate 5-kinase;Gamma-glutamyl phosphate reductase	yes	no	0	1	0	1	1	1	1	1					36.28	36.28	2	0.0011815	44452	CM_M04492	130.77	92.527			130470000	27741000	38876000	28019000	35836000	0	0	0	0	5873	2336	5617	25162;25163;25164;25165	26973;26974;26975;26976	26973	14652		4
DEILLTLEKHGGICDCQTSR	GlyGly (K)	2458.16	0.158057	2890	Q10713	PMPCA	Mitochondrial-processing peptidase subunit alpha	yes	yes	0	1	0	1	1	1	1	1	1	1		1	78.061	78.061	3	4.4349e-31	90201	CM_M04495	190.51	171.97			1652200000	343960000	345740000	315750000	318460000	114980000	127560000	0	85768000	5874	2890	5618	25166;25167;25168;25169;25170;25171;25172	26977;26978;26979;26980;26981;26982;26983	26983	17895		7
DEILPTTPISEQK	Unmodified	1469.76	0.761339	1602	P23396;P23396-2	RPS3	40S ribosomal protein S3	yes	no	0	0	0	0				1					71.604	71.604	2	0.00066448	82417	CM_M04495	87.298	66.994			58443000	0	0	0	58443000	0	0	0	0	5875	1602	5619	25173	26984	26984			1
DEILPTTPISEQKGGKPEPPAMPQPVPTA	GlyGly (K)	3138.59	0.590716	1602	P23396;P23396-2	RPS3	40S ribosomal protein S3	yes	no	0	1	0	2				1					91.89	91.89	3	4.0352e-05	107172	CM_M04495	51.966	45.671			361110000	0	0	0	361110000	0	0	0	0	5876	1602	5620	25174	26985	26985	9072;9073		1
DEISLDSAKK	GlyGly (K)	1218.61	0.609196	1917	P38398;P38398-6;P38398-5;P38398-3;P38398-8;P38398-4;P38398-7	BRCA1	Breast cancer type 1 susceptibility protein	yes	no	0	1	0	1	1	1	1	1					30.005	30.005	2	9.5072e-05	35627	CM_M04495	118.26	85.654			34144000	8551300	8851000	8105500	8636600	0	0	0	0	5877	1917	5621	25175;25176;25177;25178	26986;26987;26988;26989	26989	11329		4
DEISVDSLDFNKK	GlyGly (K)	1622.78	0.77878	2573;3847	P63151;P63151-2;Q66LE6	PPP2R2A;PPP2R2D	Serine/threonine-protein phosphatase 2A 55 kDa regulatory subunit B alpha isoform;Serine/threonine-protein phosphatase 2A 55 kDa regulatory subunit B delta isoform	no	no	0	1	0	1	2	2	2	2	2	1	2	1	67.54	67.54	2;3	2.7441e-21	76680	CM_M04494	187.64	145.77			562520000	75323000	94288000	84885000	78870000	60057000	49162000	70886000	49047000	5878	2573;3847	5622	25179;25180;25181;25182;25183;25184;25185;25186;25187;25188;25189;25190;25191;25192	26990;26991;26992;26993;26994;26995;26996;26997;26998;26999;27000;27001;27002;27003;27004	27001	16000;16001		15
DEITSEKLNGVK	GlyGly (K)	1445.74	0.736187	7621	Q9Y366	IFT52	Intraflagellar transport protein 52 homolog	yes	yes	0	1	0	1	2	2	1	1	1	1	1	1	37.697	37.697	2	1.5333e-12	46790	CM_M04493	171.36	104.67			716260000	77692000	68917000	80241000	83178000	95232000	97998000	105480000	107520000	5879	7621	5623	25193;25194;25195;25196;25197;25198;25199;25200;25201;25202	27005;27006;27007;27008;27009;27010;27011;27012;27013;27014	27012	41554		9
DEIYANCHKMLGEDGQVIGPSQESAGEVGALDK	GlyGly (K)	3630.66	0.65664	3253	Q14999-2;Q14999	CUL7	Cullin-7	yes	no	0	1	0	1	1	1		1	1		1		74.871	74.871	4	2.0514e-40	87123	CM_M04493	146.1	136.04			208100000	45047000	39056000	0	60572000	29387000	0	34034000	0	5880	3253	5624	25203;25204;25205;25206;25207	27015;27016;27017;27018;27019	27018	20453		5
DEKAMGTSPAPK	GlyGly (K)	1344.63	0.634365	240	O00750	PIK3C2B	Phosphatidylinositol 4-phosphate 3-kinase C2 domain-containing subunit beta	yes	yes	0	1	0	1	1	1	1	1					15.15	15.15	2	3.6606e-05	17834	CM_M04492	106.29	86.504			40593000	19893000	0	20699000	0	0	0	0	0	5881	240	5625	25208;25209;25210;25211	27020;27021;27022;27023;27024;27025	27020	1021		6
DEKDSQGENMFLR	GlyGly (K)	1681.74	0.736598	4635	Q8N1F7;Q8N1F7-2	NUP93	Nuclear pore complex protein Nup93	yes	no	0	1	0	1	2	2	2	2					47.875	47.875	2;3	2.3047e-24	58886	CM_M04493	196.27	161.58			480550000	123970000	119060000	119010000	118510000	0	0	0	0	5882	4635	5626	25212;25213;25214;25215;25216;25217;25218;25219	27026;27027;27028;27029;27030;27031;27032;27033	27029	27481		8
DEKEISHVLNFLIR	GlyGly (K)	1825.97	0.968647	5040	Q8TED0;Q8TED0-3;Q8TED0-2	UTP15	U3 small nucleolar RNA-associated protein 15 homolog	yes	no	0	1	0	1	1	1	1	1					108.32	108.32	3	0.00025674	128148	CM_M04492	73.877	62.933			52028000	12131000	17344000	9843900	12709000	0	0	0	0	5883	5040	5627	25220;25221;25222;25223	27034;27035;27036;27037	27034	29169		4
DEKGMPVTAR	GlyGly (K)	1216.59	0.587021	1739	P30041	PRDX6	Peroxiredoxin-6	yes	yes	0	1	0	1			1	1					22.008	22.008	2	0.026343	25721	CM_M04494	55.084	34.182			102660000	0	0	45600000	57056000	0	0	0	0	5884	1739	5628	25224;25225	27038;27039	27038	10118		2
DEKIAWALSR	GlyGly (K)	1301.67	0.672799	2784	Q04760;Q04760-2	GLO1	Lactoylglutathione lyase	yes	no	0	1	0	1		1							63.744	63.744	2	0.0084019	72730	CM_M04493	70.389	30.767			61108000	0	61108000	0	0	0	0	0	0	5885	2784	5629	25226	27040	27040	17309		1
DEKLEVPEDIR	GlyGly (K)	1455.72	0.720537	7329	Q9UJX6;Q9UJX6-2	ANAPC2	Anaphase-promoting complex subunit 2	yes	no	0	1	0	1	1	1	1	1		1			57.455	57.455	2	0.0022026	65756	CM_M04493	82.261	45.069			137810000	26824000	37274000	21370000	36264000	0	16075000	0	0	5886	7329	5630	25227;25228;25229;25230;25231	27041;27042;27043;27044;27045	27043	40012		5
DEKLLSFLK	GlyGly (K)	1205.67	0.665589	7060	Q9P032	NDUFAF4	NADH dehydrogenase [ubiquinone] 1 alpha subcomplex assembly factor 4	yes	yes	0	1	0	1	1		1	1					86.13	86.13	2	0.0066824	99094	CM_M04494	85.731	53.121			70111000	19259000	0	27114000	23738000	0	0	0	0	5887	7060	5631	25232;25233;25234	27046;27047;27048	27047	38665;38666		3
DEKPVEAIR	GlyGly (K)	1169.6	0.604051	2982	Q13217	DNAJC3	DnaJ homolog subfamily C member 3	yes	yes	0	1	0	1	1		1	1	1		1	1	26.567	26.567	2	0.013003	31707	CM_M04495	71.379	31.312			74753000	11697000	0	13773000	14114000	12415000	0	11110000	11644000	5888	2982	5632	25235;25236;25237;25238;25239;25240	27049;27050;27051;27052;27053;27054	27054	18556		6
DEKQNLLSVGDYR	GlyGly (K)	1649.8	0.800913	574	O60264	SMARCA5	SWI/SNF-related matrix-associated actin-dependent regulator of chromatin subfamily A member 5	yes	yes	0	1	0	1			2			1	1		60.703	60.703	2;3	0.0029039	68919	CM_M04494	70.977	54.345			26297000	0	0	17298000	0	0	0	8999200	0	5889	574	5633	25241;25242;25243;25244	27055;27056;27057;27058	27057	2730		4
DEKQSLISAGDYR	GlyGly (K)	1594.76	0.758714	1707	P28370;P28370-2	SMARCA1	Probable global transcription activator SNF2L1	yes	no	0	1	0	1			1		1	1			45.741	45.741	2;3	0.00026584	55657	CM_M04383	90.685	60.431			44828000	0	0	15301000	0	11416000	18111000	0	0	5890	1707	5634	25245;25246;25247	27059;27060;27061	27060	9944		3
DEKTDTLEDLFPTTK	GlyGly (K)	1865.89	0.889453	1355	P13010	XRCC5	X-ray repair cross-complementing protein 5	yes	yes	0	1	0	1	2	2	1	1	1	2	2	1	87.888	87.888	2;3	1.4334e-05	102841	CM_M04493	101.53	95.365			414470000	59267000	60133000	37767000	34017000	29387000	72371000	83859000	37666000	5891	1355	5635	25248;25249;25250;25251;25252;25253;25254;25255;25256;25257;25258;25259	27062;27063;27064;27065;27066;27067;27068;27069;27070;27071;27072;27073	27070	7368;7369		12
DEKVGETIIDLENR	GlyGly (K)	1743.86	0.863907	7042	Q9NZM1;Q9NZM1-6;Q9NZM1-3;Q9NZM1-2	MYOF	Myoferlin	yes	no	0	1	0	1	1	2		2					72.651	72.651	2;3	2.9232e-05	84441	CM_M04492	102.4	78.549			183610000	17472000	82974000	0	83159000	0	0	0	0	5892	7042	5636	25260;25261;25262;25263;25264	27074;27075;27076;27077;27078;27079;27080	27075	38552		6
DEKYIDNLEK	GlyGly (K)	1379.66	0.656874	1595	P23229;P23229-5;P23229-3	ITGA6	Integrin alpha-6;Integrin alpha-6 heavy chain;Integrin alpha-6 light chain;Processed integrin alpha-6	yes	no	0	1	0	1			1						41.211	41.211	2	0.043625	49928	CM_M04494	57.598	27.344			0	0	0	0	0	0	0	0	0	5893	1595	5637	25265	27081	27081	9022		1
DEKYWSR	GlyGly (K)	1096.49	0.493772	2889	Q10586	DBP	D site-binding protein	yes	yes	0	1	0	1	1								22.969	22.969	2	0.054472	27132	CM_M04492	77.674	51.937			6915200	6915200	0	0	0	0	0	0	0	5894	2889	5638	25266	27082	27082	17894		1
DELAELKK	GlyGly (K)	1058.56	0.560789	6482	Q9H7D0;Q9H7D0-2	DOCK5	Dedicator of cytokinesis protein 5	yes	no	0	1	0	1			1	1					33.471	33.471	2	0.021722	40105	CM_M04494	104.37	57.299			77356000	0	0	39863000	37493000	0	0	0	0	5895	6482	5639	25267;25268	27083;27084;27085	27083	35740		3
DELASTKQK	GlyGly (K)	1132.57	0.572416	2213	P51572-2;P51572	BCAP31	B-cell receptor-associated protein 31	yes	no	0	1	0	1	1	1	1	1					3.1469	3.1469	2	0.012922	2783	CM_M04494	71.501	35.621			24822000	5493600	4549200	8798600	5980400	0	0	0	0	5896	2213	5640	25269;25270;25271;25272	27086;27087;27088;27089;27090	27088	13782;13783		5
DELFKMLCTR	GlyGly (K)	1425.67	0.674455	7057	Q9P015	MRPL15	39S ribosomal protein L15, mitochondrial	yes	yes	0	1	0	1			1						80.262	80.262	2	0.032132	92998	CM_M04494	64.04	48.378			0	0	0	0	0	0	0	0	0	5897	7057	5641	25273	27091	27091	38655		1
DELFLQLAKQTSGPAGPPGLPATQDPAALR	GlyGly (K)	3172.65	0.651676	4307	Q7Z736;Q7Z736-3;Q7Z736-2;Q7Z736-4	PLEKHH3	Pleckstrin homology domain-containing family H member 3	yes	no	0	1	0	1	1	1	1	1					111.61	111.61	3	2.9225e-30	131502	CM_M04492	138.52	127.21			476150000	153900000	135380000	76286000	110590000	0	0	0	0	5898	4307	5642	25274;25275;25276;25277	27092;27093;27094;27095	27092	25963		4
DELGDYLKPK	GlyGly (K)	1290.65	0.645581	6378	Q9H2W6	MRPL46	39S ribosomal protein L46, mitochondrial	yes	yes	0	1	0	1						1	1		55.031	55.031	2	0.0033692	66224	CM_M04384	83.005	42.018			36834000	0	0	0	0	0	21540000	15294000	0	5899	6378	5643	25278;25279	27096;27097;27098	27097	35258;35259		3
DELGIPLKEKPVLNMR	GlyGly (K)	1965.07	0.0717317	2956	Q13112	CHAF1B	Chromatin assembly factor 1 subunit B	yes	yes	0	1	0	2					1	1	1		80.597	80.597	3	0.00049019	97798	CM_M04382	73.833	57.149			78761000	0	0	0	0	29700000	22327000	26733000	0	5900	2956	5644	25280;25281;25282	27099;27100;27101	27099	18383		3
DELHIVEAEAMNYEGSPIK	Unmodified	2144.01	0.00958499	1163	P06748;P06748-2;P06748-3	NPM1	Nucleophosmin	yes	no	0	0	0	0	2	1		1	1	1	1		97.017	97.017	2;3	4.5588e-06	113029	CM_M04495	118.13	80.702			404250000	108580000	63911000	0	50097000	70335000	74639000	36686000	0	5901	1163	5645	25283;25284;25285;25286;25287;25288;25289	27102;27103;27104;27105;27106;27107;27108	27108			6
DELHIVEAEAMNYEGSPIK	Oxidation (M)	2160	0.00449962	1163	P06748;P06748-2;P06748-3	NPM1	Nucleophosmin	yes	no	0	0	1	0				1					88.72	88.72	3	7.0467e-05	103315	CM_M04495	87.85	72.696			31432000	0	0	0	31432000	0	0	0	0	5902	1163	5645	25290	27109	27109		380	1
DELIAKSNTPPMYLQADIEAFDIR	GlyGly (K)	2863.41	0.406209	6607	Q9HCE5	METTL14	N6-adenosine-methyltransferase subunit METTL14	yes	yes	0	1	0	1	1					1			113.57	113.57	3	4.4047e-15	133665	CM_M04492	136.56	125.95			113550000	77025000	0	0	0	0	36522000	0	0	5903	6607	5646	25291;25292	27110;27111	27111	36372		1
DELILEGNDIELVSNSAALIQQATTVK	Unmodified	2883.51	0.507698	1818	P32969	RPL9	60S ribosomal protein L9	yes	yes	0	0	0	0				1	1	1	1	1	117.91	117.91	2	1.2126e-229	143543	CM_M04384	308.73	267.79			255810000	0	0	0	28747000	63814000	62047000	53187000	48012000	5904	1818	5647	25293;25294;25295;25296;25297	27112;27113;27114;27115;27116	27114			5
DELILEGNDIELVSNSAALIQQATTVKNK	GlyGly (K)	3239.69	0.688515	1818	P32969	RPL9	60S ribosomal protein L9	yes	yes	0	1	0	1	1				1	1		1	115.25	115.25	3	4.0893e-31	140395	CM_M04382	154.14	145.63			228710000	74212000	0	0	0	58750000	45004000	0	50742000	5905	1818	5648	25298;25299;25300;25301	27117;27118;27119;27120;27121	27117	10644;10645		5
DELKEALDDVTLPR	GlyGly (K)	1726.87	0.873743	1396	P14735;P14735-2	IDE	Insulin-degrading enzyme	yes	no	0	1	0	1		1	1						90.751	90.751	2	2.8843e-05	105738	CM_M04493	107.85	89.067			12128000	0	12128000	0	0	0	0	0	0	5906	1396	5649	25302;25303	27122;27123	27122	7716		2
DELKGDNMYSCEK	GlyGly (K)	1701.7	0.697435	5057	Q8TEY7;Q8TEY7-2;Q8TEY7-3	USP33	Ubiquitin carboxyl-terminal hydrolase 33	yes	no	0	1	0	1	2	2	2	2					29.066	29.066	2;3	1.1137e-05	34506	CM_M04495	112.15	84.134			258690000	48114000	69259000	74096000	67216000	0	0	0	0	5907	5057	5650	25304;25305;25306;25307;25308;25309;25310;25311	27124;27125;27126;27127;27128;27129;27130;27131	27130	29293;29294		8
DELKGIYK	GlyGly (K)	1078.57	0.565875	4037	Q6PL18;Q6PL18-2	ATAD2	ATPase family AAA domain-containing protein 2	yes	no	0	1	0	1			1	1					33.87	33.87	2	0.041818	40475	CM_M04494	60.788	27.05			106360000	0	0	60342000	46014000	0	0	0	0	5908	4037	5651	25312;25313	27132;27133	27132	24638		2
DELKGIYKDR	GlyGly (K)	1349.69	0.693929	4037	Q6PL18;Q6PL18-2	ATAD2	ATPase family AAA domain-containing protein 2	yes	no	0	1	0	2					1	1	1		29.731	29.731	3	0.010259	35258	CM_M04382	57.836	34.46			98894000	0	0	0	0	33347000	33517000	32029000	0	5909	4037	5652	25314;25315;25316	27134;27135;27136	27134	24638		3
DELKPAVTQLLWER	GlyGly (K)	1810.96	0.957748	3276	Q15021	NCAPD2	Condensin complex subunit 1	yes	yes	0	1	0	1	1	1			1	2	2	2	97.886	97.886	2;3	5.4801e-06	119266	CM_M04383	109.07	91.445			722270000	159240000	186340000	0	0	51944000	123360000	111160000	90236000	5910	3276	5653	25317;25318;25319;25320;25321;25322;25323;25324;25325	27137;27138;27139;27140;27141;27142;27143;27144;27145	27138	20606		9
DELKSFILQK	GlyGly (K)	1333.72	0.724166	6405	Q9H467	CUEDC2	CUE domain-containing protein 2	yes	yes	0	1	0	1	1	1	1	1	1	1	1	1	70.432	70.432	2	1.2746e-05	84395	CM_M04385	130.66	71.675			690850000	105820000	107840000	83075000	94700000	84052000	74943000	79100000	61326000	5911	6405	5654	25326;25327;25328;25329;25330;25331;25332;25333	27146;27147;27148;27149;27150;27151;27152;27153;27154;27155;27156	27152	35364		10
DELKTFR	GlyGly (K)	1021.52	0.519259	1756	P30305;P30305-2;P30305-3;P30305-4	CDC25B	M-phase inducer phosphatase 2	yes	no	0	1	0	1	1		1						28.853	28.853	2	0.028097	35411	CM_M04492	101.64	47.118			184880000	87961000	0	96920000	0	0	0	0	0	5912	1756	5655	25334;25335	27157;27158	27157	10237		2
DELLASCLTFLLSLPHNIIELDVR	Unmodified	2780.48	0.478252	2626	P78527;P78527-2	PRKDC	DNA-dependent protein kinase catalytic subunit	yes	no	0	0	0	0	1	1	1	1					123.35	123.35	3	1.5256e-37	145028	CM_M04495	196.81	183.08			1061500000	350980000	240310000	257890000	212350000	0	0	0	0	5913	2626	5656	25336;25337;25338;25339	27159;27160;27161;27162	27162			4
DELLASMMAGVKCR	GlyGly (K)	1693.8	0.794981	7704	Q9Y4R8	TELO2	Telomere length regulation protein TEL2 homolog	yes	yes	0	1	0	1	2	2	2	1	1	2	2	2	88.345	88.345	2;3	1.4589e-44	102384	CM_M04495	218.6	194.57			886790000	231950000	238620000	193430000	164140000	0	10712000	36037000	11899000	5914	7704	5657	25340;25341;25342;25343;25344;25345;25346;25347;25348;25349;25350;25351;25352;25353	27163;27164;27165;27166;27167;27168;27169;27170;27171;27172;27173;27174;27175;27176;27177;27178;27179;27180	27180	42015		17
DELLASMMAGVKCR	Oxidation (M);GlyGly (K)	1709.79	0.789896	7704	Q9Y4R8	TELO2	Telomere length regulation protein TEL2 homolog	yes	yes	0	1	1	1			1	2					64.855	64.855	2	0.00014339	73854	CM_M04494	111.06	92.745			28494000	0	0	17329000	11165000	0	0	0	0	5915	7704	5657	25354;25355;25356	27181;27182;27183	27181	42015	2244;2245	3
DELLGEKPEIK	GlyGly (K)	1383.72	0.72456	3247	Q14938;Q14938-6;Q14938-5;Q14938-3;Q14938-2;Q14938-4	NFIX	Nuclear factor 1 X-type	yes	no	0	1	0	1						1			54.15	54.15	2	0.032345	64791	CM_M04383	50.292	27.713			16760000	0	0	0	0	0	16760000	0	0	5916	3247	5658	25357	27184	27184	20411		1
DELLGEKPEVK	GlyGly (K)	1369.71	0.70891	1222	P08651;P08651-4;P08651-5;P08651-3;P08651-6;P08651-2	NFIC	Nuclear factor 1 C-type	yes	no	0	1	0	1	1	1	1	1	1	1	1	1	45.454	45.454	2	0.0011761	53863	CM_M04494	89.08	65.726			185260000	18504000	20013000	25919000	28131000	19341000	20188000	24292000	28868000	5917	1222	5659	25358;25359;25360;25361;25362;25363;25364;25365	27185;27186;27187;27188;27189;27190;27191;27192	27191	6467;6468		8
DELLGEKPEVKQK	GlyGly (K)	1625.86	0.86245	1222	P08651;P08651-4;P08651-5;P08651-3;P08651-6;P08651-2	NFIC	Nuclear factor 1 C-type	yes	no	0	1	0	2	1						1		32.128	32.128	3	0.0028894	39071	CM_M04492	63.76	34.461			23898000	10886000	0	0	0	0	0	13012000	0	5918	1222	5660	25366;25367	27193;27194	27194	6467;6468;6469		2
DELLKDLQQSIAR	GlyGly (K)	1641.87	0.868598	5092	Q8WUM4;Q8WUM4-2	PDCD6IP	Programmed cell death 6-interacting protein	yes	no	0	1	0	1		1		1					91.071	91.071	2	0.00026584	106857	CM_M04493	90.685	63.064			30384000	0	15735000	0	14648000	0	0	0	0	5919	5092	5661	25368;25369	27195;27196	27195	29470		2
DELLKFCFK	GlyGly (K)	1312.65	0.648558	5287	Q92990;Q92990-2	GLMN	Glomulin	yes	no	0	1	0	1		1							81.384	81.384	2	0.02873	94358	CM_M04493	76.899	40.205			0	0	0	0	0	0	0	0	0	5920	5287	5662	25370	27197	27197	30435;30436		1
DELMNKGLATDENAPPGR	GlyGly (K)	2040.95	0.953467	4991	Q8TCN5;Q8TCN5-2	ZNF507	Zinc finger protein 507	yes	no	0	1	0	1	1		1	1					47.691	47.691	3	0.00010016	57615	CM_M04495	79.805	69.337			62415000	15861000	0	23251000	23302000	0	0	0	0	5921	4991	5663	25371;25372;25373	27198;27199;27200	27200	28935		3
DELMTILEKCFK	GlyGly (K)	1639.8	0.794965	7149	Q9UBD5;Q9UBD5-2;Q9UBD5-3	ORC3	Origin recognition complex subunit 3	yes	no	0	1	0	1	1								110.68	110.68	2	0.043061	130115	CM_M04492	51.762	35.624			0	0	0	0	0	0	0	0	0	5922	7149	5664	25374	27201	27201	39123		1
DELNVKSEEQVFEAALAWVR	GlyGly (K)	2446.21	0.212853	872	O94889;O94889-2	KLHL18	Kelch-like protein 18	yes	no	0	1	0	1	1	1	1	1					117.41	117.41	3	1.6051e-08	138463	CM_M04492	148.85	132.73			268780000	104550000	44769000	44895000	74574000	0	0	0	0	5923	872	5665	25375;25376;25377;25378	27202;27203;27204;27205	27202	4183		4
DELPIEVDLGKK	GlyGly (K)	1468.78	0.777324	6503	Q9H871	RMND5A	Protein RMD5 homolog A	yes	yes	0	1	0	1	1	2	2	1	2	1	1	1	77.865	77.865	2;3	5.7337e-05	94829	CM_M04383	105.4	78.882			271780000	33109000	44613000	49918000	30710000	31813000	28658000	25421000	27539000	5924	6503	5666	25379;25380;25381;25382;25383;25384;25385;25386;25387;25388;25389	27206;27207;27208;27209;27210;27211;27212;27213;27214;27215;27216	27208	35834;35835		11
DELRETLKSLK	GlyGly (K)	1444.79	0.788557	2121	P49588;P49588-2	AARS	Alanine--tRNA ligase, cytoplasmic	yes	no	0	1	0	2					1				52.453	52.453	3	0.032015	63730	CM_M04382	40.767	18.712			27681000	0	0	0	0	27681000	0	0	0	5925	2121	5667	25390	27217	27217	13032		1
DELSFEQFHLFYKK	GlyGly (K)	1943.94	0.941763	1441	P16885	PLCG2	1-phosphatidylinositol 4,5-bisphosphate phosphodiesterase gamma-2	yes	yes	0	1	0	1	1	1		1					93.407	93.407	3	5.7427e-06	109664	CM_M04492	101.39	84.991			82609000	26131000	30007000	0	26471000	0	0	0	0	5926	1441	5668	25391;25392;25393	27218;27219;27220	27218	8097		3
DELTESPKYIQK	GlyGly (K)	1563.78	0.778052	4823	Q8NC51;Q8NC51-2	SERBP1	Plasminogen activator inhibitor 1 RNA-binding protein	yes	no	0	1	0	1			1	1					40.029	40.029	2	4.9223e-05	48743	CM_M04495	116.52	78.8			32066000	0	0	18958000	13108000	0	0	0	0	5927	4823	5669	25394;25395	27221;27222	27222	28168		2
DEMSTKVVSHLIEK	GlyGly (K)	1728.87	0.871635	7665	Q9Y446;Q9Y446-2	PKP3	Plakophilin-3	yes	no	0	1	0	1	2		1			1	1	1	66.373	66.373	2;3	3.5198e-05	77656	CM_M04492	90.707	74.28			161220000	60070000	0	33389000	0	0	24803000	18920000	24035000	5928	7665	5670	25396;25397;25398;25399;25400;25401	27223;27224;27225;27226;27227;27228;27229	27226	41738		6
DENIKVGSPFELVVSGNK	GlyGly (K)	2045.04	0.042934	4090	Q6YHK3;Q6YHK3-4;Q6YHK3-2;Q6YHK3-3	CD109	CD109 antigen	yes	no	0	1	0	1		1		1					94.095	94.095	3	0.00012256	109321	CM_M04495	76.155	64.836			46182000	0	26443000	0	19739000	0	0	0	0	5929	4090	5671	25402;25403	27230;27231	27231	24880		2
DENKDEISR	GlyGly (K)	1218.55	0.547658	3156	Q14201;Q14201-2	BTG3	Protein BTG3	yes	no	0	1	0	1	1	1		1					10.14	10.14	2	0.0075894	11506	CM_M04492	83.005	47.125			16794000	7897300	8897200	0	0	0	0	0	0	5930	3156	5672	25404;25405;25406	27232;27233;27234	27232	19540		3
DENLALYVENQFR	Unmodified	1609.77	0.773635	1087	P02786	TFRC	Transferrin receptor protein 1;Transferrin receptor protein 1, serum form	yes	yes	0	0	0	0	1		1	1	1	1	1	1	104.76	104.76	2	1.0686e-05	122951	CM_M04495	98.898	82.266			98791000	10165000	0	16430000	0	16512000	21521000	17421000	16743000	5931	1087	5673	25407;25408;25409;25410;25411;25412;25413	27235;27236;27237;27238;27239;27240;27241;27242;27243	27243			6
DENLKFMK	GlyGly (K)	1137.55	0.548844	7480	Q9UPU5	USP24	Ubiquitin carboxyl-terminal hydrolase 24	yes	yes	0	1	0	1			1						41.051	41.051	2	0.047572	49731	CM_M04494	58.604	30.092			11741000	0	0	11741000	0	0	0	0	0	5932	7480	5674	25414	27244	27244	40788		1
DENLLKSGYIESVQHILK	GlyGly (K)	2199.15	0.153547	5954	Q9BQP7	MGME1	Mitochondrial genome maintenance exonuclease 1	yes	yes	0	1	0	1	1	1							100.44	100.44	3	9.7506e-05	117726	CM_M04492	80.238	66.646			66421000	31508000	34913000	0	0	0	0	0	0	5933	5954	5675	25415;25416	27245;27246	27245	33507;33508		2
DENSQLVAIVLR	Unmodified	1355.74	0.740879	7679	Q9Y4B6;Q9Y4B6-2;Q9Y4B6-3	VPRBP	Protein VPRBP	yes	no	0	0	0	0				1					102.57	102.57	2	0.019704	120182	CM_M04495	66.056	36.907			0	0	0	0	0	0	0	0	0	5934	7679	5676	25417	27247	27247			1
DENSVELTMAEGPYK	Unmodified	1681.75	0.750517	3230;3229	Q14697-2;Q14697	GANAB	Neutral alpha-glucosidase AB	no	no	0	0	0	0				1					71.441	71.441	2	2.8523e-05	82359	CM_M04495	144.65	118.13			14665000	0	0	0	14665000	0	0	0	0	5935	3230;3229	5677	25418	27248	27248			1
DENVCNFLEGGLLIGGSDNKLIYR	GlyGly (K)	2809.37	0.370493	5205	Q92572	AP3S1	AP-3 complex subunit sigma-1	yes	yes	0	1	0	1	1	1	1	1					114.16	114.16	3	5.0614e-23	134478	CM_M04492	170.28	149.15			820170000	243410000	172670000	143320000	260770000	0	0	0	0	5936	5205	5678	25419;25420;25421;25422	27249;27250;27251;27252	27249	29920		4
DENVKQIIPMVTELIGR	GlyGly (K)	2068.1	0.0986748	6012	Q9BT17;Q9BT17-2	MTG1	Mitochondrial ribosome-associated GTPase 1	yes	no	0	1	0	1				1					115.96	115.96	3	0.0026696	136398	CM_M04495	42.226	32.752			23185000	0	0	0	23185000	0	0	0	0	5937	6012	5679	25423	27253	27253	33710		1
DENVNVVKK	GlyGly (K)	1157.6	0.604051	5248	Q92797;Q92797-2	SYMPK	Symplekin	yes	no	0	1	0	1	1								17.046	17.046	2	0.0015208	19827	CM_M04492	116.37	20.344			35086000	35086000	0	0	0	0	0	0	0	5938	5248	5680	25424	27254	27254	30197		1
DENYLYDTNYGSTVDLLDSKTFCR	GlyGly (K)	3002.32	0.323996	7029	Q9NZC4;Q9NZC4-3	EHF	ETS homologous factor	yes	no	0	1	0	1		1		1					103.88	103.88	3	5.4713e-07	121298	CM_M04495	70.994	68.308			58629000	0	27286000	0	31343000	0	0	0	0	5939	7029	5681	25425;25426	27255;27256	27256	38467		2
DEPCKNGGTCFDSLDGAVCQCDSGFR	GlyGly (K)	3065.2	0.200803	3187	Q14517	FAT1	Protocadherin Fat 1;Protocadherin Fat 1, nuclear form	yes	yes	0	1	0	1	1	1		1					71.489	71.489	3	1.6271e-09	82809	CM_M04492	78.067	75.49			139790000	52030000	38130000	0	49631000	0	0	0	0	5940	3187	5682	25427;25428;25429	27257;27258;27259	27257	19831		3
DEPDIASKIPSR	GlyGly (K)	1440.72	0.720872	1699	P28290;P28290-3;P28290-2	SSFA2	Sperm-specific antigen 2	yes	no	0	1	0	1	1	1	1	2	2	1	2	2	51.004	51.004	2;3	2.9011e-11	59303	CM_M04495	154.05	126.04			4496900000	981450000	123010000	534750000	101480000	714220000	414350000	847190000	780480000	5941	1699	5683	25430;25431;25432;25433;25434;25435;25436;25437;25438;25439;25440;25441	27260;27261;27262;27263;27264;27265;27266;27267;27268;27269;27270;27271;27272	27270	9860		10
DEPGAWEETFKTHSDSK	GlyGly (K)	2076.9	0.902477	3230;3229	Q14697-2;Q14697	GANAB	Neutral alpha-glucosidase AB	no	no	0	1	0	1	1	1	1	1	1	1	1	1	49.186	49.186	3	2.082e-05	60670	CM_M04382	109.04	99.384			1897000000	235800000	281180000	265730000	356770000	163950000	213590000	169860000	210130000	5942	3230;3229	5684	25442;25443;25444;25445;25446;25447;25448;25449	27273;27274;27275;27276;27277;27278;27279;27280;27281	27273	20278;20279		9
DEPIHILNVAIK	Unmodified	1360.77	0.771451	2952	Q13085;Q13085-4;Q13085-2;Q13085-3	ACACA	Acetyl-CoA carboxylase 1;Biotin carboxylase	yes	no	0	0	0	0	1		1	1					91	91	2	2.5756e-05	105894	CM_M04495	128.81	75.128			48142000	18620000	0	11362000	18161000	0	0	0	0	5943	2952	5685	25450;25451;25452	27282;27283;27284	27284			3
DEPIHILNVAIKTDCDIEDDR	GlyGly (K)	2594.23	0.228245	2952	Q13085;Q13085-4;Q13085-2;Q13085-3	ACACA	Acetyl-CoA carboxylase 1;Biotin carboxylase	yes	no	0	1	0	1	1								95.819	95.819	3	0.00018879	112241	CM_M04492	62.303	58.232			24931000	24931000	0	0	0	0	0	0	0	5944	2952	5686	25453	27285	27285	18288		0
DEPLCAKTK	GlyGly (K)	1174.57	0.565223	5572	Q96HI0;Q96HI0-2	SENP5	Sentrin-specific protease 5	yes	no	0	1	0	1		1							15.166	15.166	2	0.047882	17564	CM_M04493	60.91	32.804			0	0	0	0	0	0	0	0	0	5945	5572	5687	25454	27286	27286	31585		1
DEPQEPSNKVPEQQR	GlyGly (K)	1893.88	0.881682	1342	P12270	TPR	Nucleoprotein TPR	yes	yes	0	1	0	1					1		2		21.879	21.879	2;3	0.001504	25484	CM_M04382	53.328	41.56			152300000	0	0	0	0	58331000	0	93971000	0	5946	1342	5688	25455;25456;25457	27287;27288;27289	27287	7268		3
DEPSKYNQQQALIDQR	GlyGly (K)	2045.98	0.976645	4923	Q8NHQ1;Q8NHQ1-2;Q8NHQ1-5;Q8NHQ1-4	CEP70	Centrosomal protein of 70 kDa	yes	no	0	1	0	1				1	1	1			39.903	39.903	3	0.00030913	47911	CM_M04383	67.605	50.116			68321000	0	0	0	20962000	20857000	26502000	0	0	5947	4923	5689	25458;25459;25460	27290;27291;27292	27291	28581		3
DEPSVAAMVYPFTGDHKQK	GlyGly (K)	2233.05	0.0473675	2290	P53396;P53396-2;P53396-3	ACLY	ATP-citrate synthase	yes	no	0	1	0	1	1	1	1	1		1	1	1	80.442	80.442	3	8.6879e-07	93881	CM_M04492	107.57	94.251			337160000	65764000	53359000	44022000	41851000	0	42308000	45982000	43878000	5948	2290	5690	25461;25462;25463;25464;25465;25466;25467	27293;27294;27295;27296;27297;27298;27299;27300;27301;27302	27296	14267		10
DEQAVLCSKDK	GlyGly (K)	1405.65	0.650743	6094	Q9BVC3	DSCC1	Sister chromatid cohesion protein DCC1	yes	yes	0	1	0	1			1	1	1	1	1	1	21.199	21.199	2	1.4327e-10	24672	CM_M04383	155.06	119.76			474480000	0	0	166190000	130330000	40524000	49355000	41670000	46408000	5949	6094	5691	25468;25469;25470;25471;25472;25473	27303;27304;27305;27306;27307;27308	27304	34000;34001		4
DEQGACAVLAVHLNTLLGER	Unmodified	2165.09	0.089901	1933	P40121;P40121-2	CAPG	Macrophage-capping protein	yes	no	0	0	0	0	1								110.8	110.8	3	0.0019312	130355	CM_M04492	43.198	33.276			18588000	18588000	0	0	0	0	0	0	0	5950	1933	5692	25474	27309	27309			1
DEQGACAVLAVHLNTLLGERPVQHR	Unmodified	2782.43	0.429679	1933	P40121;P40121-2	CAPG	Macrophage-capping protein	yes	no	0	0	0	1							1	1	94.457	94.457	4	0.0012851	115831	CM_M04384	42.106	38.579			49635000	0	0	0	0	0	0	32552000	17083000	5951	1933	5693	25475;25476	27310;27311	27310			2
DEQIEHWKK	GlyGly (K)	1325.64	0.636414	592	O60341;O60341-2	KDM1A	Lysine-specific histone demethylase 1A	yes	no	0	1	0	1	1	1	2	2	1	2	2	1	22.408	22.408	2;3	8.3141e-08	25938	CM_M04383	183.47	121.51			436260000	43523000	66306000	69521000	82775000	22899000	57711000	59441000	34086000	5952	592	5694	25477;25478;25479;25480;25481;25482;25483;25484;25485;25486;25487;25488	27312;27313;27314;27315;27316;27317;27318;27319;27320;27321;27322;27323;27324	27313	2857;2858		13
DEQINKGHCDSSTR	GlyGly (K)	1759.75	0.754373	6782	Q9NS56;Q9NS56-2	TOPORS	E3 ubiquitin-protein ligase Topors	yes	no	0	1	0	1					1			2	1.5751	1.5751	3	0.0043831	3105	CM_M04382	46.481	35.537			20127000	0	0	0	0	10022000	0	0	10106000	5953	6782	5695	25489;25490;25491	27325;27326;27327	27325	37080		2
DEQSIGLKDSLLAHSSDPVEMR	GlyGly (K)	2540.22	0.21768	1292	P10586;P10586-2	PTPRF	Receptor-type tyrosine-protein phosphatase F	yes	no	0	1	0	1	1	1						1	81.323	81.323	3	9.5105e-07	95278	CM_M04492	90.729	82.64			83328000	38729000	31926000	0	0	0	0	0	12673000	5954	1292	5696	25492;25493;25494	27328;27329;27330	27329	6829		2
DEQVEKENTYTSYLDK	GlyGly (K)	2074.93	0.933109	3453	Q16659	MAPK6	Mitogen-activated protein kinase 6	yes	yes	0	1	0	1					1	1	1		53.724	53.724	3	0.00017795	64788	CM_M04382	75.463	70.168			50886000	0	0	0	0	14983000	20142000	15761000	0	5955	3453	5697	25495;25496;25497	27331;27332;27333	27331	21587		3
DEQVVVIKDK	GlyGly (K)	1285.69	0.687781	4238	Q7Z2E3;Q7Z2E3-3;Q7Z2E3-5;Q7Z2E3-10;Q7Z2E3-8;Q7Z2E3-7;Q7Z2E3-2;Q7Z2E3-4;Q7Z2E3-9;Q7Z2E3-11;Q7Z2E3-6	APTX	Aprataxin	yes	no	0	1	0	1	1	1							36.438	36.438	2	0.012775	43728	CM_M04492	62.823	31.537			50366000	21256000	29111000	0	0	0	0	0	0	5956	4238	5698	25498;25499	27334;27335	27334	25550		2
DEQVVVSHDENLKR	GlyGly (K)	1780.87	0.870389	4771	Q8N9F7;Q8N9F7-3;Q8N9F7-2	GDPD1	Glycerophosphodiester phosphodiesterase domain-containing protein 1	yes	no	0	1	0	1	1								28.975	28.975	3	0.0068093	34554	CM_M04492	54.501	38.683			27616000	27616000	0	0	0	0	0	0	0	5957	4771	5699	25500	27336	27336	27968		0
DESGFKDPSSDWEMSQSSIK	GlyGly (K)	2373.01	0.00668446	2944;2943	Q13042-4;Q13042;Q13042-2;Q13042-3	CDC16	Cell division cycle protein 16 homolog	no	no	0	1	0	1	1	1	1	1	1	1	1		68.23	68.23	3	2.7332e-07	79077	CM_M04493	121.82	113.5			330840000	48356000	63646000	63197000	49985000	38438000	35808000	31414000	0	5958	2944;2943	5700	25501;25502;25503;25504;25505;25506;25507	27337;27338;27339;27340;27341;27342;27343;27344	27342	18201		7
DESGFPKPPSYNVATTLPSYDEAER	GlyGly (K)	2883.32	0.319897	6017	Q9BT67	NDFIP1	NEDD4 family-interacting protein 1	yes	yes	0	1	0	1	1			1					88.075	88.075	3	5.8252e-05	103252	CM_M04492	55.881	48.435			58730000	23402000	0	0	35328000	0	0	0	0	5959	6017	5701	25508;25509	27345;27346	27345	33729		2
DESHAGKVVLR	GlyGly (K)	1323.69	0.689512	3172	Q14320;Q9Y247	FAM50A;FAM50B	Protein FAM50A;Protein FAM50B	yes	no	0	1	0	1	1	1	2	1			1		19.296	19.296	2;3	0.00093909	22218	CM_M04384	72.2	55.175			1528700000	5515000	45245000	40230000	4943700	0	0	1432700000	0	5960	3172	5702	25510;25511;25512;25513;25514;25515	27347;27348;27349;27350;27351;27352	27347	19762		5
DESLKVDEHLAK	GlyGly (K)	1496.75	0.747086	1344	P12429	ANXA3	Annexin A3	yes	yes	0	1	0	1	1	2	2	2	2	2	2	2	34.773	34.773	2;3	5.8292e-13	42850	CM_M04492	175.15	150.38			1660800000	66563000	339000000	326140000	279870000	176450000	157880000	141480000	173430000	5961	1344	5703	25516;25517;25518;25519;25520;25521;25522;25523;25524;25525;25526;25527;25528;25529;25530	27353;27354;27355;27356;27357;27358;27359;27360;27361;27362;27363;27364;27365;27366;27367	27361	7295;7296		15
DESPMEKGLSGLR	GlyGly (K)	1531.73	0.730056	3589	Q53EU6	AGPAT9	Glycerol-3-phosphate acyltransferase 3	yes	yes	0	1	0	1	1	1	3	2	1	1	2	2	58.842	58.842	2;3	1.2858e-17	66243	CM_M04494	172.8	118.65			1134600000	147460000	137020000	119000000	149680000	101170000	129590000	176850000	173850000	5962	3589	5704	25531;25532;25533;25534;25535;25536;25537;25538;25539;25540;25541;25542;25543	27368;27369;27370;27371;27372;27373;27374;27375;27376;27377;27378;27379;27380;27381	27377	22291		11
DESPMEKGLSGLR	Oxidation (M);GlyGly (K)	1547.72	0.724971	3589	Q53EU6	AGPAT9	Glycerol-3-phosphate acyltransferase 3	yes	yes	0	1	1	1	1	1	1	1					38.953	38.953	2	0.019979	46383	CM_M04495	67.726	50.29			27666000	6346400	9264500	0	12055000	0	0	0	0	5963	3589	5704	25544;25545;25546;25547	27382;27383;27384;27385	27385	22291	1620	4
DESQEGKQQYLQSIEER	GlyGly (K)	2180	0.998169	1565	P21912	SDHB	Succinate dehydrogenase [ubiquinone] iron-sulfur subunit, mitochondrial	yes	yes	0	1	0	1					1	1	1	1	54.404	54.404	3	7.0763e-05	66180	CM_M04383	89.866	79.398			150810000	0	0	0	0	25534000	36158000	50217000	38897000	5964	1565	5705	25548;25549;25550;25551	27386;27387;27388;27389	27387	8819		4
DESSLSMSKSK	GlyGly (K)	1311.6	0.597645	6216	Q9BZF1;Q9BZF1-3;Q9BZF1-2	OSBPL8	Oxysterol-binding protein-related protein 8	yes	no	0	1	0	1		1							17.227	17.227	2	0.0071273	20134	CM_M04493	78.655	58.326			0	0	0	0	0	0	0	0	0	5965	6216	5706	25552	27390	27390	34532		1
DETDSKTASPWK	GlyGly (K)	1477.67	0.668502	3096	Q13813;Q13813-3;Q13813-2	SPTAN1	Spectrin alpha chain, non-erythrocytic 1	yes	no	0	1	0	1	1	1	1				1		27.676	27.676	2	0.00072777	31980	CM_M04494	87.913	65.173			36696000	9222500	9783600	17690000	0	0	0	0	0	5966	3096	5707	25553;25554;25555;25556	27391;27392;27393;27394	27394	19170		4
DETEFYLGK	Unmodified	1100.5	0.502606	1484	P18077	RPL35A	60S ribosomal protein L35a	yes	yes	0	0	0	0						1			60.601	60.601	2	0.016783	72827	CM_M04383	74.127	43.409			11386000	0	0	0	0	0	11386000	0	0	5967	1484	5708	25557	27395	27395			1
DETEFYLGKR	GlyGly (K)	1370.65	0.646644	1484	P18077	RPL35A	60S ribosomal protein L35a	yes	yes	0	1	0	1	1	1	1	2	2	1	2	2	48.896	48.896	2;3	8.8282e-28	59572	CM_M04492	210.1	161			1811000000	283850000	309050000	254450000	304760000	128000000	150540000	202980000	177360000	5968	1484	5709	25558;25559;25560;25561;25562;25563;25564;25565;25566;25567;25568;25569	27396;27397;27398;27399;27400;27401;27402;27403;27404;27405;27406;27407;27408;27409;27410;27411	27407	8382		15
DETGELFLTKEFK	GlyGly (K)	1669.82	0.819917	77	A8K855;A8K855-2	EFCAB7	EF-hand calcium-binding domain-containing protein 7	yes	no	0	1	0	1	1								83.655	83.655	2	6.133e-06	97389	CM_M04492	128.17	109.39			17431000	17431000	0	0	0	0	0	0	0	5969	77	5710	25570	27412	27412	368		1
DETGELSSADEKR	GlyGly (K)	1549.69	0.685608	5271	Q92900;Q92900-2	UPF1	Regulator of nonsense transcripts 1	yes	no	0	1	0	1	1		1	1	1	1	1	1	21.643	21.643	2	1.229e-15	24296	CM_M04385	131.83	109.14			210350000	33542000	0	39533000	37252000	30731000	29724000	39564000	0	5970	5271	5711	25571;25572;25573;25574;25575;25576;25577	27413;27414;27415;27416;27417;27418;27419	27416	30353		7
DETIHIYDMKK	GlyGly (K)	1505.72	0.718429	6918	Q9NWT1	PAK1IP1	p21-activated protein kinase-interacting protein 1	yes	yes	0	1	0	1	1								46.442	46.442	3	0.0020922	56147	CM_M04492	62.408	45.382			12283000	12283000	0	0	0	0	0	0	0	5971	6918	5712	25578	27420	27420	37946		1
DETKTQAIVCQQLDLTHLK	GlyGly (K)	2354.19	0.190009	2459	P61221	ABCE1	ATP-binding cassette sub-family E member 1	yes	yes	0	1	0	1	2	2	2	2	2	2	1	2	78.722	78.722	3;4	1.2719e-30	92248	CM_M04492	188.1	173.34			2100600000	271300000	399000000	590680000	409400000	111440000	144250000	72291000	102240000	5972	2459	5713	25579;25580;25581;25582;25583;25584;25585;25586;25587;25588;25589;25590;25591;25592;25593	27421;27422;27423;27424;27425;27426;27427;27428;27429;27430;27431;27432;27433;27434;27435	27428	15380;15381		15
DETKTQAIVCQQLDLTHLKER	2 GlyGly (K)	2753.38	0.376641	2459	P61221	ABCE1	ATP-binding cassette sub-family E member 1	yes	yes	0	2	0	2		1				1	1		72.585	72.585	4	9.1829e-10	87839	CM_M04383	137.09	129.28			92087000	0	38338000	0	0	0	34578000	19171000	0	5973	2459	5714	25594;25595;25596	27436;27437;27438	27436	15380;15381		3
DETLETEKAQYYLPDGSTIEIGPSR	GlyGly (K)	2925.39	0.387976	2457	P61163	ACTR1A	Alpha-centractin	yes	yes	0	1	0	1	2	1		2	1	2	1		92.997	92.997	2;3	1.689e-15	108947	CM_M04493	124.19	119.09			1171400000	208570000	195680000	0	264190000	132260000	198430000	172210000	0	5974	2457	5715	25597;25598;25599;25600;25601;25602;25603;25604;25605	27439;27440;27441;27442;27443;27444;27445;27446;27447	27445	15362		9
DETLSGSELTAKLEPAFLSGLR	GlyGly (K)	2447.25	0.254383	7675	Q9Y4A5;Q9Y4A5-2	TRRAP	Transformation/transcription domain-associated protein	yes	no	0	1	0	1			1						113.47	113.47	3	8.2327e-08	133204	CM_M04494	95.48	87.488			92831000	0	0	92831000	0	0	0	0	0	5975	7675	5716	25606	27448	27448	41789		1
DETNYGIPQR	Unmodified	1191.55	0.552015	2581	P63244	GNB2L1	Guanine nucleotide-binding protein subunit beta-2-like 1;Guanine nucleotide-binding protein subunit beta-2-like 1, N-terminally processed	yes	yes	0	0	0	0				1					37.964	37.964	2	0.0084326	45856	CM_M04495	76.478	57.747			38698000	0	0	0	38698000	0	0	0	0	5976	2581	5717	25607	27449	27449			1
DETPSKQTLSIQQESPLR	GlyGly (K)	2170.09	0.0865898	3860	Q68DI1	ZNF776	Zinc finger protein 776	yes	yes	0	1	0	1					1		1	1	60.692	60.692	3	1.8023e-05	73230	CM_M04385	96.666	83.239			45775000	0	0	0	0	13974000	0	16182000	15620000	5977	3860	5718	25608;25609;25610	27450;27451;27452	27452	23742		3
DETQKVQMK	GlyGly (K)	1219.59	0.586686	1978	P42336	PIK3CA	Phosphatidylinositol 4,5-bisphosphate 3-kinase catalytic subunit alpha isoform	yes	yes	0	1	0	1			1						14.527	14.527	2	0.0092288	16813	CM_M04494	79.116	46.895			6735000	0	0	6735000	0	0	0	0	0	5978	1978	5719	25611	27453	27453	11820		1
DEVASLLFDPKEAATIDR	GlyGly (K)	2103.05	0.0484133	6434	Q9H583	HEATR1	HEAT repeat-containing protein 1;HEAT repeat-containing protein 1, N-terminally processed	yes	yes	0	1	0	1	1	1	1	2					101.51	101.51	2;3	4.8131e-05	119673	CM_M04493	105.03	83.778			107390000	16714000	20378000	17726000	52569000	0	0	0	0	5979	6434	5720	25612;25613;25614;25615;25616	27454;27455;27456;27457;27458;27459	27455	35506		6
DEVAVCNLASLALNMYVTSEHTYDFKK	GlyGly (K)	3231.52	0.52165	1617	P23921	RRM1	Ribonucleoside-diphosphate reductase large subunit	yes	yes	0	1	0	1	1			1					116.18	116.18	4	6.257e-25	136952	CM_M04492	157.43	141.32			116760000	68076000	0	0	48688000	0	0	0	0	5980	1617	5721	25617;25618	27460;27461	27460	9200;9201		2
DEVDGGPPCAPGGTAKTR	GlyGly (K)	1897.86	0.858838	6852	Q9NV96;Q9NV96-2	TMEM30A	Cell cycle control protein 50A	yes	no	0	1	0	1				2	2	2	1	2	26.009	26.009	2;3	7.9003e-05	30767	CM_M04383	83.253	77.221			979710000	0	0	0	37721000	214320000	242870000	211420000	273390000	5981	6852	5722	25619;25620;25621;25622;25623;25624;25625;25626;25627	27462;27463;27464;27465;27466;27467;27468;27469;27470	27464	37542		9
DEVDSLMCEKR	GlyGly (K)	1494.64	0.644278	3430	Q16513;Q16513-3;Q16513-2;Q16513-4;Q16513-5	PKN2	Serine/threonine-protein kinase N2	yes	no	0	1	0	1	2	1	1	1					45.223	45.223	2;3	9.2159e-14	54188	CM_M04495	180.8	164.58			151760000	44012000	36343000	35795000	35613000	0	0	0	0	5982	3430	5723	25628;25629;25630;25631;25632	27471;27472;27473;27474;27475	27475	21447		5
DEVEAVKNLYPSYK	GlyGly (K)	1767.87	0.86793	7590	Q9Y2T3;Q9Y2T3-3;Q9Y2T3-2	GDA	Guanine deaminase	yes	no	0	1	0	1		1	1	1					68.086	68.086	2	2.7972e-10	78061	CM_M04495	158.05	136.05			125800000	0	42170000	37709000	45924000	0	0	0	0	5983	7590	5724	25633;25634;25635	27476;27477;27478	27478	41411;41412		3
DEVESLMCEKR	GlyGly (K)	1508.66	0.659928	3429	Q16512;Q16512-2	PKN1	Serine/threonine-protein kinase N1	yes	no	0	1	0	1	1	1	1	1					47.388	47.388	2	1.2599e-13	58276	CM_M04493	178.22	149.82			292630000	69904000	70614000	77338000	74772000	0	0	0	0	5984	3429	5725	25636;25637;25638;25639	27479;27480;27481;27482	27480	21434		4
DEVFEETEKNFR	GlyGly (K)	1655.74	0.742729	4086	Q6XZF7;Q6XZF7-2	DNMBP	Dynamin-binding protein	yes	no	0	1	0	1					1	2	1	1	54.025	54.025	2;3	8.1345e-12	65713	CM_M04383	163.77	143.98			206410000	0	0	0	0	56898000	73634000	19353000	56522000	5985	4086	5726	25640;25641;25642;25643;25644	27483;27484;27485;27486;27487	27484	24833		4
DEVFGTVKEDVSLHGYK	GlyGly (K)	2035.99	0.985085	2901	Q12792;Q12792-3;Q12792-4	TWF1	Twinfilin-1	yes	no	0	1	0	1	1	1	1	1					71.25	71.25	3	2.1482e-05	82925	CM_M04493	111.92	92.105			59382000	13374000	18475000	10149000	17384000	0	0	0	0	5986	2901	5727	25645;25646;25647;25648	27488;27489;27490;27491	27489	18039;18040		4
DEVGKGNNHCVPCK	GlyGly (K)	1726.75	0.751537	1901	P36941-2;P36941	LTBR	Tumor necrosis factor receptor superfamily member 3	yes	no	0	1	0	1				1					11.617	11.617	3	0.0050584	13265	CM_M04495	44.616	28.362			4157100	0	0	0	4157100	0	0	0	0	5987	1901	5728	25649	27492	27492	11232		1
DEVIKEVQEFYK	GlyGly (K)	1639.81	0.809352	1566	P21926	CD9	CD9 antigen	yes	yes	0	1	0	1	1	1	1	1	1	1	1	1	78.98	78.98	2	2.805e-12	96274	CM_M04384	166.93	139.19			1637900000	314120000	286950000	285880000	268880000	106300000	138840000	124840000	112030000	5988	1566	5729	25650;25651;25652;25653;25654;25655;25656;25657	27493;27494;27495;27496;27497;27498;27499;27500;27501	27496	8828;8829		9
DEVIQWLAKLK	GlyGly (K)	1455.81	0.808564	3119	Q14094;Q14094-2	CCNI	Cyclin-I	yes	no	0	1	0	1	1	1	2	2					106.98	106.98	2;3	4.1199e-07	124342	CM_M04494	138.1	112.66			387760000	96858000	111280000	88523000	91104000	0	0	0	0	5989	3119	5730	25658;25659;25660;25661;25662;25663	27502;27503;27504;27505;27506;27507;27508	27505	19270;19271		7
DEVLAVAKTK	GlyGly (K)	1186.66	0.655752	3495	Q2KHM9;Q2KHM9-2	KIAA0753	Uncharacterized protein KIAA0753	yes	no	0	1	0	1	1	1	1	1					34.975	34.975	2	0.00015105	41015	CM_M04494	110.76	80.07			99824000	26482000	37354000	18523000	17466000	0	0	0	0	5990	3495	5731	25664;25665;25666;25667	27509;27510;27511;27512	27511	21848;21849		3
DEVLKETVSQR	GlyGly (K)	1416.72	0.720872	3158	Q14203;Q14203-6;Q14203-3;Q14203-4;Q14203-5;Q14203-2	DCTN1	Dynactin subunit 1	yes	no	0	1	0	1	1	1	1	1	1	1		1	33.224	33.224	2	6.4264e-05	40825	CM_M04493	127.4	68.721			142950000	16695000	16050000	18621000	19664000	22326000	24435000	0	25155000	5991	3158	5732	25668;25669;25670;25671;25672;25673;25674	27513;27514;27515;27516;27517;27518;27519;27520;27521	27519	19561		7
DEVLKIMPVQK	Oxidation (M);GlyGly (K)	1428.76	0.764651	1423	P15880	RPS2	40S ribosomal protein S2	yes	yes	0	1	1	1	2	2	2	2	1	1	2		49.635	49.635	2;3	0.00068361	60505	CM_M04492	119.62	83.192			658620000	91415000	202610000	150000000	132640000	22455000	20745000	38763000	0	5992	1423	5733	25675;25676;25677;25678;25679;25680;25681;25682;25683;25684;25685;25686	27522;27523;27524;27525;27526;27527;27528;27529;27530;27531;27532;27533	27526	7901;7902	572	12
DEVLKIMPVQK	GlyGly (K)	1412.77	0.769736	1423	P15880	RPS2	40S ribosomal protein S2	yes	yes	0	1	0	1	2	2	2	1	2	2	2	2	67.113	67.113	2;3	1.4324e-10	78290	CM_M04493	155.07	114.04			4494300000	639420000	887090000	599100000	582090000	410290000	446540000	466610000	463150000	5993	1423	5733	25687;25688;25689;25690;25691;25692;25693;25694;25695;25696;25697;25698;25699;25700;25701	27534;27535;27536;27537;27538;27539;27540;27541;27542;27543;27544;27545;27546;27547;27548;27549	27546	7901;7902		16
DEVLKIMPVQKQTR	2 GlyGly (K)	1912.02	0.0200305	1423	P15880	RPS2	40S ribosomal protein S2	yes	yes	0	2	0	2					1	1	1	1	56.353	56.353	3	0.0030728	68321	CM_M04382	80.632	59.981			123000000	0	0	0	0	39871000	34665000	28065000	20398000	5994	1423	5734	25702;25703;25704;25705	27550;27551;27552;27553	27550	7901;7902		4
DEVSGLVSGLMR	Unmodified	1261.63	0.633637	6414	Q9H4B4	PLK3	Serine/threonine-protein kinase PLK3	yes	yes	0	0	0	0								1	20.354	20.354	3	0.020158	23848	CM_M04385	38.634	21.122			50735000	0	0	0	0	0	0	0	50735000	5995	6414	5735	25706	27554	27554			1
DEVYQILEKGAAK	GlyGly (K)	1576.81	0.809687	2267	P52732	KIF11	Kinesin-like protein KIF11	yes	yes	0	1	0	1				1					69.628	69.628	2	7.0216e-10	80100	CM_M04495	116.77	98.02			0	0	0	0	0	0	0	0	0	5996	2267	5736	25707	27555	27555	14097		1
DEWKGMVLAR	GlyGly (K)	1317.65	0.649955	3616	Q56A73	SPIN4	Spindlin-4	yes	yes	0	1	0	1		1							62.914	62.914	2	0.0059567	71738	CM_M04493	75.738	55.218			11390000	0	11390000	0	0	0	0	0	0	5997	3616	5737	25708	27556	27556	22448		1
