## Supplementary material for "Deep ubiquitination site profiling by single-shot data-independent acquisition mass spectrometry": Suppl. Table 1 (part 3 of 3)

### Sheet: no MBR (continued)
Sequence	Modifications	Mass	Mass Fractional Part	Protein Groups	Proteins	Gene Names	Protein Names	Unique (Groups)	Unique (Proteins)	Acetyl (Protein N-term)	GlyGly (K)	Oxidation (M)	Missed cleavages	Experiment SDC_1	Experiment SDC_2	Experiment SDC_3	Experiment SDC_4	Experiment urea_1	Experiment urea_2	Experiment urea_3	Experiment urea_4	Retention time	Calibrated retention time	Charges	PEP	MS/MS scan number	Raw file	Score	Delta score	Reverse	Potential contaminant	Intensity	Intensity SDC_1	Intensity SDC_2	Intensity SDC_3	Intensity SDC_4	Intensity urea_1	Intensity urea_2	Intensity urea_3	Intensity urea_4	id	Protein group IDs	Peptide ID	Evidence IDs	MS/MS IDs	Best MS/MS	GlyGly (K) site IDs	Oxidation (M) site IDs	MS/MS Count
DEWLRPEDLPIKYAGLSTCFR	GlyGly (K)	2679.31	0.311521	2124	P49591	SARS	Serine--tRNA ligase, cytoplasmic	yes	yes	0	1	0	2			1	1					108.8	108.8	3	5.7111e-06	127996	CM_M04495	89.663	82.631			63875000	0	0	25851000	38025000	0	0	0	0	5998	2124	5738	25709;25710	27557;27558	27558	13077		1
DEYEKLAEK	GlyGly (K)	1237.58	0.582647	5702	Q96NC0	ZMAT2	Zinc finger matrin-type protein 2	yes	yes	0	1	0	1			1	1					26.602	26.602	2	0.021565	32018	CM_M04495	61.679	13.936			15641000	0	0	8955800	6685100	0	0	0	0	5999	5702	5739	25711;25712	27559;27560	27560	32163		2
DEYIMSKTLGSGACGEVK	GlyGly (K)	2057.94	0.939791	1045	O96017;O96017-4;O96017-12;O96017-9;O96017-8;O96017-7	CHEK2	Serine/threonine-protein kinase Chk2	yes	no	0	1	0	1		1							62.486	62.486	2	8.6097e-05	71195	CM_M04493	98.531	81.899			10619000	0	10619000	0	0	0	0	0	0	6000	1045	5740	25713	27561	27561	5117		1
DEYTFSPGKSK	GlyGly (K)	1371.63	0.63066	2755	Q02880;Q02880-2	TOP2B	DNA topoisomerase 2-beta	yes	no	0	1	0	1	1	1	1						30.995	30.995	2	0.016552	35489	CM_M04494	70.056	54.796			12975000	4291800	8683000	0	0	0	0	0	0	6001	2755	5741	25714;25715;25716	27562;27563;27564	27564	17129		3
DFAAEVVHPGDLKNSVEVALNK	GlyGly (K)	2465.26	0.255052	2325	P54577	YARS	Tyrosine--tRNA ligase, cytoplasmic;Tyrosine--tRNA ligase, cytoplasmic, N-terminally processed	yes	yes	0	1	0	1	1	1	1	1	1	1		1	95.754	95.754	3	1.9574e-09	116770	CM_M04383	108.45	97.678			296630000	47295000	57743000	42050000	63218000	28693000	35650000	0	21980000	6002	2325	5742	25717;25718;25719;25720;25721;25722;25723	27565;27566;27567;27568;27569;27570;27571	27566	14545;14546		7
DFAAKYQTIR	GlyGly (K)	1325.67	0.672799	7036	Q9NZJ4;Q9NZJ4-2	SACS	Sacsin	yes	no	0	1	0	1						1			45.592	45.592	2	0.0031582	54186	CM_M04383	87.913	68.127			0	0	0	0	0	0	0	0	0	6003	7036	5743	25724	27572	27572	38498		1
DFAANVYEAFSTPQQLEK	GlyGly (K)	2171.02	0.0171132	2385	P56589	PEX3	Peroxisomal biogenesis factor 3	yes	yes	0	1	0	0	1	1		1		1			107.54	107.54	2	0.00011583	126489	CM_M04492	148.96	134.8			162600000	42593000	46463000	0	50204000	0	23336000	0	0	6004	2385	5744	25725;25726;25727;25728	27573;27574;27575;27576	27574	14962		4
DFADFGYKQGDPIMTVK	GlyGly (K)	2044.96	0.956427	5555	Q96GX1;Q96GX1-2	TCTN2	Tectonic-2	yes	no	0	1	0	1		1		1					87.824	87.824	3	0.00015039	102776	CM_M04493	74.786	56.19			28261000	0	12826000	0	15435000	0	0	0	0	6005	5555	5745	25729;25730	27577;27578	27577	31503;31504		2
DFAGPYFVSEDNMAFGKPAK	GlyGly (K)	2304.05	0.0521185	6320	Q9H0R3	TMEM222	Transmembrane protein 222	yes	yes	0	1	0	1	2	2	2	2	1	1		1	91.887	91.887	2;3	4.9302e-06	111849	CM_M04383	93.684	84.278			758100000	156710000	161350000	151900000	174980000	43040000	42024000	0	28095000	6006	6320	5746	25731;25732;25733;25734;25735;25736;25737;25738;25739;25740;25741	27579;27580;27581;27582;27583;27584;27585;27586;27587;27588;27589	27580	34998		11
DFAHLGLEPITLLQQTTSGLAHLHSLNIVHR	Unmodified	3430.85	0.847357	743	O75460	ERN1	Serine/threonine-protein kinase/endoribonuclease IRE1;Serine/threonine-protein kinase;Endoribonuclease	yes	yes	0	0	0	0		1							116.48	116.48	5	1.6994e-19	136926	CM_M04493	96.123	86.411			64382000	0	64382000	0	0	0	0	0	0	6007	743	5747	25742	27590	27590			1
DFAKALETNTHVK	GlyGly (K)	1586.81	0.80527	7000	Q9NYL9	TMOD3	Tropomodulin-3	yes	yes	0	1	0	1		1	1			1		1	46.831	46.831	3	9.3086e-06	57271	CM_M04493	97.69	77.263			179560000	0	54682000	51236000	0	0	40575000	0	33068000	6008	7000	5748	25743;25744;25745;25746	27591;27592;27593;27594	27593	38290		4
DFAKEVDGLLR	GlyGly (K)	1375.71	0.709579	4545	Q8IXB1;Q8IXB1-2;Q8IXB1-3	DNAJC10	DnaJ homolog subfamily C member 10	yes	no	0	1	0	1	1								87.456	87.456	2	0.015026	102023	CM_M04492	71.349	49.263			0	0	0	0	0	0	0	0	0	6009	4545	5749	25747	27595	27595	27069		1
DFAKYEWIGQLMGAALR	GlyGly (K)	2082.04	0.0356806	3728	Q5T447;Q5T447-2	HECTD3	E3 ubiquitin-protein ligase HECTD3	yes	no	0	1	0	1	1			1					116.68	116.68	3	7.7469e-52	137556	CM_M04492	171.15	146.1			0	0	0	0	0	0	0	0	0	6010	3728	5750	25748;25749	27596;27597	27596	23001		2
DFAPGSVQKYK	GlyGly (K)	1352.67	0.672465	6195	Q9BYJ1;Q9BYJ1-2	ALOXE3	Hydroperoxide isomerase ALOXE3	yes	no	0	1	0	1	1	1		1		1	1		38.4	38.4	2	0.0091848	45550	CM_M04383	64.654	34.987			177950000	39413000	38390000	0	53822000	0	20323000	25996000	0	6011	6195	5751	25750;25751;25752;25753;25754	27598;27599;27600;27601;27602	27598	34415		4
DFASEVSNVLNKGHPK	GlyGly (K)	1854.92	0.922425	5244	Q92783;Q92783-2	STAM	Signal transducing adapter molecule 1	yes	no	0	1	0	1	1								79.758	79.758	3	2.4925e-05	92820	CM_M04492	79.81	68.337			0	0	0	0	0	0	0	0	0	6012	5244	5752	25755	27603	27603	30186		1
DFASFPSINLQQMLKEVPK	GlyGly (K)	2305.18	0.177653	4275	Q7Z4H8;Q7Z4H8-3;Q7Z4H8-2	KDELC2	KDEL motif-containing protein 2	yes	no	0	1	0	1	1	1	1	1					116.44	116.44	3	4.6822e-11	137269	CM_M04492	157.42	145.77			305590000	70738000	68103000	84672000	82080000	0	0	0	0	6013	4275	5753	25756;25757;25758;25759	27604;27605;27606;27607	27604	25781;25782		4
DFASIVLLDQR	Unmodified	1275.68	0.682301	79	A8MPP1	DDX11L8	Putative ATP-dependent RNA helicase DDX11-like protein 8	no	no	0	0	0	0					1				104.46	104.46	2	0.010822	127483	CM_M04382	78.655	46.434			0	0	0	0	0	0	0	0	0	6014	79	5754	25760	27608	27608			1
DFATVYVEAIK	Unmodified	1254.65	0.649604	118	CON__P15497			yes	yes	0	0	0	0			1	1	1	1	1	1	92.533	92.533	2	0.0004783	112658	CM_M04384	99.815	80.301		+	97047000	0	0	36896000	0	20674000	21149000	18328000	0	6015	118	5755	25761;25762;25763;25764;25765;25766	27609;27610;27611;27612;27613;27614;27615	27611			7
DFCEHGTKSGLNQGAISTLQSSDILNLTK	GlyGly (K)	3247.58	0.577919	7415	Q9ULT8	HECTD1	E3 ubiquitin-protein ligase HECTD1	yes	yes	0	1	0	1		2		1					95.899	95.899	3;4	3.297e-10	112322	CM_M04493	77.322	68.589			146900000	0	89505000	0	57395000	0	0	0	0	6016	7415	5756	25767;25768;25769	27616;27617;27618	27616	40425;40426		3
DFCLKALGQEADK	GlyGly (K)	1607.76	0.761356	848	O94762;O94762-3;O94762-2;O94762-4	RECQL5	ATP-dependent DNA helicase Q5	yes	no	0	1	0	1		1							70.644	70.644	2	3.3799e-06	81323	CM_M04493	132.32	107.55			25938000	0	25938000	0	0	0	0	0	0	6017	848	5757	25770	27619	27619	4087		1
DFCNDKSYISEETR	GlyGly (K)	1876.79	0.789756	3494	Q29RF7	PDS5A	Sister chromatid cohesion protein PDS5 homolog A	yes	yes	0	1	0	1		1		1			1	1	46.533	46.533	3	0.0018914	57119	CM_M04384	54.598	50.129			79151000	0	21442000	0	26975000	0	0	16678000	14057000	6018	3494	5758	25771;25772;25773;25774	27620;27621;27622;27623	27620	21816		4
DFCSQSCLSTYELKK	GlyGly (K)	1978.88	0.876462	3816	Q5VZL5;Q5VZL5-3;Q5VZL5-2;Q5VZL5-4	ZMYM4	Zinc finger MYM-type protein 4	yes	no	0	1	0	1				1					59.707	59.707	3	0.018134	67844	CM_M04495	41.378	37.318			0	0	0	0	0	0	0	0	0	6019	3816	5759	25775	27624	27624	23460		1
DFCVHGGAGGGAGSSGGSSSQTPSTDPFPGSPAIPAEKR	GlyGly (K)	3800.71	0.708492	3997	Q6P9B9	INTS5	Integrator complex subunit 5	yes	yes	0	1	0	1						1			70.308	70.308	4	9.7054e-05	84786	CM_M04383	41.354	38.856			47413000	0	0	0	0	0	47413000	0	0	6020	3997	5760	25776	27625	27625	24470		1
DFCVKFPEEIR	GlyGly (K)	1552.73	0.734413	6603	Q9HCC9;Q9HCC9-4;Q9HCC9-3;Q9HCC9-2;Q9HCC9-8;Q9HCC9-7;Q9HCC9-6	ZFYVE28	Lateral signaling target protein 2 homolog	yes	no	0	1	0	1	4	4	3	3	2	2	1	1	82.81	82.81	2;3	1.212e-11	95093	CM_M04493	170.47	152.03			23614000000	5966400000	4889200000	5841700000	5810700000	334420000	372530000	202380000	196320000	6021	6603	5761	25777;25778;25779;25780;25781;25782;25783;25784;25785;25786;25787;25788;25789;25790;25791;25792;25793;25794;25795;25796	27626;27627;27628;27629;27630;27631;27632;27633;27634;27635;27636;27637;27638;27639;27640;27641;27642;27643;27644;27645;27646;27647;27648;27649;27650;27651;27652;27653;27654	27643	36334		29
DFDGLVQVIIPQDESAASVKK	GlyGly (K)	2372.22	0.222355	4016	Q6PI48	DARS2	Aspartate--tRNA ligase, mitochondrial	yes	yes	0	1	0	1			1						105.48	105.48	3	0.0015313	123629	CM_M04494	41.115	25.861			13679000	0	0	13679000	0	0	0	0	0	6022	4016	5762	25797	27655	27655	24546		1
DFDNWCSLVQKEILK	GlyGly (K)	2007.97	0.972412	5171	Q8WYN0;Q8WYN0-3;Q8WYN0-2;Q8WYN0-5	ATG4A	Cysteine protease ATG4A	yes	no	0	1	0	1			1						111.06	111.06	3	0.00058032	130319	CM_M04494	63.128	57.096			6215300	0	0	6215300	0	0	0	0	0	6023	5171	5763	25798	27656	27656	29752		1
DFDTLLYTCAAEFDFMEKETPLR	GlyGly (K)	2925.32	0.320096	3509	Q2PZI1	DPY19L1	Probable C-mannosyltransferase DPY19L1	yes	yes	0	1	0	1				1					116.97	116.97	3	4.0543e-15	137592	CM_M04495	161.8	155.51			50594000	0	0	0	50594000	0	0	0	0	6024	3509	5764	25799	27657	27657	21937		1
DFDVAVVTFQKHIDTIR	GlyGly (K)	2117.09	0.0905529	3550	Q460N5;Q460N5-4	PARP14	Poly [ADP-ribose] polymerase 14	yes	no	0	1	0	1	1								97.098	97.098	3	0.00065747	113827	CM_M04492	53.504	43.223			19360000	19360000	0	0	0	0	0	0	0	6025	3550	5765	25800	27658	27658	22082		1
DFDWNLKHGR	GlyGly (K)	1400.66	0.658546	7730	Q9Y5A9;Q9Y5A9-2	YTHDF2	YTH domain-containing family protein 2	yes	no	0	1	0	1				1					44.997	44.997	3	0.027901	54734	CM_M04495	46.406	33.27			7732200	0	0	0	7732200	0	0	0	0	6026	7730	5766	25801	27659	27659	42138		0
DFEAIIQAKNK	GlyGly (K)	1389.73	0.725229	836	O76064;O76064-3	RNF8	E3 ubiquitin-protein ligase RNF8	yes	no	0	1	0	1	1	1		1					61.959	61.959	2	2.2859e-05	70550	CM_M04493	132.9	89.091			12577000	0	12577000	0	0	0	0	0	0	6027	836	5767	25802;25803;25804	27660;27661;27662	27661	4049		3
DFEDLAGKLPWSNPLK	GlyGly (K)	1942.98	0.978877	6083	Q9BV44	THUMPD3	THUMP domain-containing protein 3	yes	yes	0	1	0	1				1					110.96	110.96	3	0.0034262	130184	CM_M04495	42.813	31.339			14781000	0	0	0	14781000	0	0	0	0	6028	6083	5768	25805	27663	27663	33966;33967		1
DFEEYPEHR	Unmodified	1220.51	0.509816	336	O14980	XPO1	Exportin-1	yes	yes	0	0	0	0				1					29.336	29.336	2	0.011241	35220	CM_M04495	83.005	66.802			11941000	0	0	0	11941000	0	0	0	0	6029	336	5769	25806	27664	27664			1
DFEFAKNELLMAQR	GlyGly (K)	1824.88	0.882868	3299	Q15058	KIF14	Kinesin-like protein KIF14	yes	yes	0	1	0	1				1					90.82	90.82	3	0.0083142	105919	CM_M04495	49.31	30.641			0	0	0	0	0	0	0	0	0	6030	3299	5770	25807	27665	27665	20735		1
DFEIISDTKVDANQR	GlyGly (K)	1863.9	0.89627	425	O15438;O15438-4;O15438-2	ABCC3	Canalicular multispecific organic anion transporter 2	yes	no	0	1	0	1	1	1	1	1					67.274	67.274	2	1.9258e-05	77895	CM_M04493	144.65	111.42			106890000	22003000	34586000	23484000	26815000	0	0	0	0	6031	425	5771	25808;25809;25810;25811	27666;27667;27668;27669	27667	1969		4
DFELAQAYLALFLK	Unmodified	1640.88	0.881395	4934	Q8NI36	WDR36	WD repeat-containing protein 36	yes	yes	0	0	0	0	1	1		1					122.35	122.35	2	6.5921e-36	143908	CM_M04493	201.48	181.45			177630000	61174000	59042000	0	57418000	0	0	0	0	6032	4934	5772	25812;25813;25814	27670;27671;27672	27671			3
DFELSDVFYFSKK	GlyGly (K)	1737.83	0.825002	3589	Q53EU6	AGPAT9	Glycerol-3-phosphate acyltransferase 3	yes	yes	0	1	0	1	2	1	1						109.33	109.33	2;3	1.238e-06	128642	CM_M04493	138.71	97.009			144080000	77975000	36060000	30044000	0	0	0	0	0	6033	3589	5773	25815;25816;25817;25818	27673;27674;27675;27676	27675	22292		4
DFESCLGAKQGFK	GlyGly (K)	1599.74	0.735141	1553	P21399	ACO1	Cytoplasmic aconitate hydratase	yes	yes	0	1	0	1		1			2	2	2	1	54.758	54.758	2;3	1.0325e-17	63299	CM_M04493	150.85	124.34			276710000	0	0	0	0	74610000	81262000	75319000	45522000	6034	1553	5774	25819;25820;25821;25822;25823;25824;25825;25826	27677;27678;27679;27680;27681;27682;27683;27684	27684	8751		7
DFESHITSYK	Unmodified	1225.56	0.561517	89	Q99613;B5ME19;Q99613-2	EIF3C;EIF3CL	Eukaryotic translation initiation factor 3 subunit C;Eukaryotic translation initiation factor 3 subunit C-like protein	yes	no	0	0	0	0				1					42.299	42.299	2	2.6552e-05	51414	CM_M04495	128.27	89.121			31276000	0	0	0	31276000	0	0	0	0	6035	89	5775	25827	27685	27685			1
DFEVAMQKMIPASQR	GlyGly (K)	1863.9	0.897138	4037	Q6PL18	ATAD2	ATPase family AAA domain-containing protein 2	yes	yes	0	1	0	1		1	1	1	1	1	2	2	85.38	85.38	2;3	5.2058e-15	104545	CM_M04383	170.04	138.44			223050000	0	15242000	10562000	20180000	31249000	45021000	53830000	46966000	6036	4037	5776	25828;25829;25830;25831;25832;25833;25834;25835;25836	27686;27687;27688;27689;27690;27691;27692;27693;27694;27695;27696	27688	24639		11
DFEVDSHIKDFAAK	GlyGly (K)	1734.82	0.821314	29	A2RUS2;A2RUS2-2	DENND3	DENN domain-containing protein 3	yes	no	0	1	0	1		1							66.813	66.813	3	0.0037556	76584	CM_M04493	48.214	27.833			26036000	0	26036000	0	0	0	0	0	0	6037	29	5777	25837	27697	27697	137		1
DFEYALNYGQKEA	GlyGly (K)	1660.74	0.736916	6074	Q9BUY7;Q9BUY7-2;Q9BUY7-6	EFCAB11	EF-hand calcium-binding domain-containing protein 11	yes	no	0	1	0	1	1	1		1		1			73.399	73.399	2	0.00055353	88866	CM_M04383	85.355	65.025			78601000	19320000	25072000	0	20340000	0	13869000	0	0	6038	6074	5778	25838;25839;25840;25841	27698;27699;27700;27701	27698	33946		4
DFEYYKQFCVPGFK	GlyGly (K)	1940.88	0.87672	4515	Q8IWA5;Q8IWA5-2;Q8IWA5-3	SLC44A2	Choline transporter-like protein 2	yes	no	0	1	0	1	1	2	2	2					96.598	96.598	2;3	3.537e-05	113653	CM_M04493	96.89	85.252			120570000	16799000	33705000	33606000	36459000	0	0	0	0	6039	4515	5779	25842;25843;25844;25845;25846;25847;25848	27702;27703;27704;27705;27706;27707;27708	27704	26919		6
DFFAQQQHLTPDKIYHVTVMPCYDK	GlyGly (K)	3194.5	0.495375	6460	Q9H6Q4;Q9H6Q4-3	NARFL	Cytosolic Fe-S cluster assembly factor NARFL	yes	no	0	1	0	1	1			1					90.9	90.9	4	2.4018e-08	105350	CM_M04495	80.293	74.133			73091000	43269000	0	0	29822000	0	0	0	0	6040	6460	5780	25849;25850	27709;27710	27710	35634;35635		2
DFFAVDKQLASELEYDMK	GlyGly (K)	2262.05	0.0514498	1989	P42695	NCAPD3	Condensin-2 complex subunit D3	yes	yes	0	1	0	1	2	2	1	2					114.2	114.2	2;3	2.5952e-52	134524	CM_M04492	216.88	180.44			332820000	99049000	93490000	36018000	104260000	0	0	0	0	6041	1989	5781	25851;25852;25853;25854;25855;25856;25857	27711;27712;27713;27714;27715;27716;27717	27712	11962;11963		7
DFFPETGTKIELPELFDR	GlyGly (K)	2267.11	0.111014	7608	Q9Y2Z4	YARS2	Tyrosine--tRNA ligase, mitochondrial	yes	yes	0	1	0	1			1						114.26	114.26	3	9.5047e-05	134160	CM_M04494	80.638	57.31			41538000	0	0	41538000	0	0	0	0	0	6042	7608	5782	25858	27718	27718	41509		1
DFFQEVKESENVVCHFYR	GlyGly (K)	2446.1	0.101194	250	O14530;O14530-2	TXNDC9	Thioredoxin domain-containing protein 9	yes	no	0	1	0	1	1								111.28	111.28	3	0.00013896	130832	CM_M04492	73.498	65.965			28163000	28163000	0	0	0	0	0	0	0	6043	250	5783	25859	27719	27719	1072		1
DFFQHHPDKHR	GlyGly (K)	1576.73	0.728357	4997	Q8TCU4;Q8TCU4-3;Q8TCU4-2	ALMS1	Alstrom syndrome protein 1	yes	no	0	1	0	1								1	13.431	13.431	3	0.0096497	15170	CM_M04385	43.544	33.756			7800600	0	0	0	0	0	0	0	7800600	6044	4997	5784	25860	27720	27720	28978		1
DFFQKMK	GlyGly (K)	1056.51	0.506251	7171	Q9UBQ7;Q9UBQ7-2	GRHPR	Glyoxylate reductase/hydroxypyruvate reductase	yes	no	0	1	0	1			1						46.36	46.36	2	0.043086	56447	CM_M04494	87.582	60.62			78831000	0	0	78831000	0	0	0	0	0	6045	7171	5785	25861	27721	27721	39250;39251		1
DFFQSYGNVVELR	Unmodified	1572.76	0.757257	2993	Q13283	G3BP1	Ras GTPase-activating protein-binding protein 1	yes	yes	0	0	0	0	1	1	1	1	1	1	1	1	101.82	101.82	2	4.9811e-12	119125	CM_M04495	157.38	129.17			223470000	33992000	10699000	17001000	64605000	24625000	28712000	27966000	15870000	6046	2993	5786	25862;25863;25864;25865;25866;25867;25868;25869	27722;27723;27724;27725;27726;27727;27728;27729;27730;27731	27730			10
DFGAGLKYNSR	GlyGly (K)	1340.65	0.647313	7772	Q9Y5Y6	ST14	Suppressor of tumorigenicity 14 protein	yes	yes	0	1	0	1					1	1		1	41.277	41.277	2	0.00014906	49905	CM_M04383	119.53	86.408			78884000	0	0	0	0	26236000	24838000	0	27810000	6047	7772	5787	25870;25871;25872	27732;27733;27734	27733	42418		2
DFGDLKTEEQVQK	GlyGly (K)	1649.79	0.789679	6615	Q9HCK8;Q9HCK8-2	CHD8	Chromodomain-helicase-DNA-binding protein 8	yes	no	0	1	0	1						1			46.22	46.22	2	0.010268	54946	CM_M04383	58.743	42.169			15601000	0	0	0	0	0	15601000	0	0	6048	6615	5788	25873	27735	27735	36404		1
DFGEKLTR	GlyGly (K)	1078.54	0.540722	2948	Q13049	TRIM32	E3 ubiquitin-protein ligase TRIM32	yes	yes	0	1	0	1			1	1		1			32.428	32.428	2	0.019842	38877	CM_M04383	81.548	37.101			91570000	0	0	33388000	32365000	0	25817000	0	0	6049	2948	5789	25874;25875;25876	27736;27737;27738	27736	18270		3
DFGFFGQNQNTGSKK	GlyGly (K)	1787.82	0.822711	7175	Q9UBS3	DNAJB9	DnaJ homolog subfamily B member 9	yes	yes	0	1	0	1					2	2	1	1	59.258	59.258	2;3	3.2795e-06	72208	CM_M04383	148.28	132.69			243780000	0	0	0	0	82825000	93117000	31076000	36762000	6050	7175	5790	25877;25878;25879;25880;25881;25882	27739;27740;27741;27742;27743;27744;27745	27743	39264		7
DFGGVTNGKPEDK	GlyGly (K)	1476.68	0.684486	6498	Q9H845	ACAD9	Acyl-CoA dehydrogenase family member 9, mitochondrial	yes	yes	0	1	0	1								1	26.706	26.706	2	0.030132	31699	CM_M04385	57.532	39.668			0	0	0	0	0	0	0	0	0	6051	6498	5791	25883	27746	27746	35815		1
DFGIQPVEDKGACR	GlyGly (K)	1704.79	0.788968	5556	Q96GX2	ATXN7L3B	Putative ataxin-7-like protein 3B	yes	yes	0	1	0	1	1	1	1	1					48.98	48.98	3	5.575e-06	58667	CM_M04495	101.53	93.428			391920000	91174000	86511000	116530000	97699000	0	0	0	0	6052	5556	5792	25884;25885;25886;25887	27747;27748;27749;27750	27750	31507		4
DFGLLHLEQTEKECLNQLAR	GlyGly (K)	2527.25	0.248921	4441	Q86Y13	DZIP3	E3 ubiquitin-protein ligase DZIP3	yes	yes	0	1	0	1	1	1	1	1					103.23	103.23	3	3.194e-41	120612	CM_M04495	202.5	181.45			374040000	94826000	110360000	63489000	105360000	0	0	0	0	6053	4441	5793	25888;25889;25890;25891	27751;27752;27753;27754	27754	26595		4
DFGLLVFVR	Unmodified	1064.6	0.601866	2626	P78527;P78527-2	PRKDC	DNA-dependent protein kinase catalytic subunit	yes	no	0	0	0	0	1	1	1	1	1	1	1	1	116.08	116.08	2	0.00017332	136957	CM_M04492	166.17	166.17			2024500000	645050000	532060000	354560000	451180000	13149000	10862000	11342000	6268200	6054	2626	5794	25892;25893;25894;25895;25896;25897;25898;25899	27755;27756;27757;27758;27759;27760;27761;27762	27759			8
DFGLLVFVRK	Unmodified	1192.7	0.696829	2626	P78527;P78527-2	PRKDC	DNA-dependent protein kinase catalytic subunit	yes	no	0	0	0	1					1	1	1		104.13	104.13	2	0.00024803	127221	CM_M04383	127.56	112.63			54680000	0	0	0	0	16683000	18775000	19221000	0	6055	2626	5795	25900;25901;25902	27763;27764;27765;27766	27765			3
DFGLYVVNMFDTHQAAR	Unmodified	1982.93	0.930881	2722	Q01780;Q01780-2	EXOSC10	Exosome component 10	yes	no	0	0	0	0				1					112.81	112.81	3	3.902e-05	132510	CM_M04495	100.35	88.585			39242000	0	0	0	39242000	0	0	0	0	6056	2722	5796	25903	27767	27767			1
DFGNIPGIDLAFIENGYIYHTKYDTADR	GlyGly (K)	3331.58	0.578571	4239	Q7Z2K6;Q7Z2K6-2	ERMP1	Endoplasmic reticulum metallopeptidase 1	yes	no	0	1	0	1	2	1		2					114.72	114.72	3;4	9.477e-36	134725	CM_M04495	184.06	172.67			476130000	244980000	81615000	0	149540000	0	0	0	0	6057	4239	5797	25904;25905;25906;25907;25908	27768;27769;27770;27771;27772	27771	25555		5
DFGPIDPECTCPTCQKHSR	GlyGly (K)	2418.02	0.0150979	6164	Q9BXR0	QTRT1	Queuine tRNA-ribosyltransferase	yes	yes	0	1	0	1								1	47.806	47.806	4	0.0011652	57931	CM_M04385	47.68	43.573			18257000	0	0	0	0	0	0	0	18257000	6058	6164	5798	25909	27773	27773	34267		1
DFGSAAVSLQVAAPYSK	Unmodified	1709.86	0.86245	3830	Q5ZPR3;Q5ZPR3-2;Q5ZPR3-3;Q5ZPR3-4	CD276	CD276 antigen	yes	no	0	0	0	0	1		1						90.521	90.521	2	0.00028783	106462	CM_M04492	94.688	84.033			22582000	15750000	0	6831800	0	0	0	0	0	6059	3830	5799	25910;25911	27774;27775	27774			2
DFGSAAVSLQVAAPYSKPSMTLEPNK	GlyGly (K)	2821.4	0.395645	3830	Q5ZPR3;Q5ZPR3-2;Q5ZPR3-3;Q5ZPR3-4	CD276	CD276 antigen	yes	no	0	1	0	1	1	1							98.537	98.537	3	2.2249e-06	115158	CM_M04493	65.428	58.235			85725000	37957000	47768000	0	0	0	0	0	0	6060	3830	5800	25912;25913	27776;27777	27777	23547		2
DFGSFDKFK	GlyGly (K)	1203.56	0.556038	1105	P04179;P04179-4;P04179-2	SOD2	Superoxide dismutase [Mn], mitochondrial	yes	no	0	1	0	1	1								62.51	62.51	2	0.012922	71546	CM_M04492	71.501	56.35			8061900	8061900	0	0	0	0	0	0	0	6061	1105	5801	25914	27778	27778	5483		1
DFGSGFPVKDGR	GlyGly (K)	1394.66	0.657877	1728	P29375;P29375-2	KDM5A	Lysine-specific demethylase 5A	yes	no	0	1	0	1						1			53.211	53.211	2	0.00015365	63589	CM_M04383	97.284	75.912			19326000	0	0	0	0	0	19326000	0	0	6062	1728	5802	25915	27779	27779	10044		1
DFGYVCETEFPAKAVAEFLNR	GlyGly (K)	2576.2	0.200574	1145	P05549;P05549-5;P05549-6	TFAP2A	Transcription factor AP-2-alpha	yes	no	0	1	0	1				1					115.84	115.84	3	9.8536e-08	136239	CM_M04495	98.816	91.715			47204000	0	0	0	47204000	0	0	0	0	6063	1145	5803	25916	27780	27780	5804		1
DFHILFVPR	Unmodified	1142.62	0.623664	5366	Q96AX1	VPS33A	Vacuolar protein sorting-associated protein 33A	yes	yes	0	0	0	0	1	1	1	1					97.06	97.06	2	0.0047261	114543	CM_M04492	98.997	80.221			71706000	15627000	23486000	13576000	19018000	0	0	0	0	6064	5366	5804	25917;25918;25919;25920	27781;27782;27783;27784	27781			4
DFHINLYQVLPWLK	Unmodified	1784.96	0.961377	131	CON__Q3KUS7			yes	yes	0	0	0	0	2	2	2	2		1			118.21	118.21	2;3	4.4915e-63	139187	CM_M04493	236.77	214.24		+	1967500000	439690000	711610000	448380000	358110000	0	9715500	0	0	6065	131	5805	25921;25922;25923;25924;25925;25926;25927;25928;25929	27785;27786;27787;27788;27789;27790;27791;27792;27793	27788			9
DFHKDEVR	GlyGly (K)	1158.54	0.541785	2160	P49915;P49915-2	GMPS	GMP synthase [glutamine-hydrolyzing]	yes	no	0	1	0	1			1	1					12.18	12.18	2	0.0091903	14040	CM_M04495	117.04	79.845			56552000	0	0	31701000	24851000	0	0	0	0	6066	2160	5806	25930;25931	27794;27795	27795	13339		1
DFHPSDHTELEEYRPEFSNFSKVEDYQLPDAK	GlyGly (K)	3982.79	0.792205	7356	Q9UKK3	PARP4	Poly [ADP-ribose] polymerase 4	yes	yes	0	1	0	2		1					1	1	88.078	88.078	5	6.5741e-20	107012	CM_M04384	94.606	89.749			127180000	0	32274000	0	0	0	0	60739000	34162000	6067	7356	5807	25932;25933;25934	27796;27797;27798	27796	40132;40133		3
DFHQLLLNPPKK	GlyGly (K)	1562.86	0.856912	692	O75170;O75170-2;O75170-6;O75170-4;O75170-3;O75170-5	PPP6R2	Serine/threonine-protein phosphatase 6 regulatory subunit 2	yes	no	0	1	0	1				1					63.271	63.271	3	0.0012357	72064	CM_M04495	66.267	49.489			21082000	0	0	0	21082000	0	0	0	0	6068	692	5808	25935	27799	27799	3359		1
DFHYIVFGAPGTYNWK	Unmodified	1913.91	0.910069	1595;1596	P23229;P23229-5;P23229-3;P23229-2;P23229-4;P23229-6;P23229-9;P23229-7	ITGA6	Integrin alpha-6;Integrin alpha-6 heavy chain;Integrin alpha-6 light chain;Processed integrin alpha-6	no	no	0	0	0	0	1	2		1					104.65	104.65	2;3	0.00013735	121620	CM_M04495	86.497	74.351			305420000	39170000	160000000	0	106250000	0	0	0	0	6069	1595;1596	5809	25936;25937;25938;25939	27800;27801;27802;27803	27803			4
DFIDLTLSKTQR	GlyGly (K)	1549.81	0.810021	6214	Q9BZE4	GTPBP4	Nucleolar GTP-binding protein 1	yes	yes	0	1	0	1	2		1	1	1	1	1	1	81.373	81.373	2;3	1.6946e-12	99442	CM_M04384	170.72	112.04			527070000	136420000	0	114890000	116680000	32164000	42888000	43110000	40924000	6070	6214	5810	25940;25941;25942;25943;25944;25945;25946;25947	27804;27805;27806;27807;27808;27809;27810;27811;27812;27813	27806	34516		10
DFIDSLGLLHEQNMAKMR	GlyGly (K)	2231.08	0.0827071	4197	Q7L2H7;Q7L2H7-2	EIF3M	Eukaryotic translation initiation factor 3 subunit M	yes	no	0	1	0	1	2	1		1		1	1	1	99.062	99.062	3;4	8.9598e-06	116628	CM_M04493	139.04	96.706			293880000	71805000	94820000	0	74987000	0	21689000	17287000	13297000	6071	4197	5811	25948;25949;25950;25951;25952;25953;25954	27814;27815;27816;27817;27818;27819;27820	27819	25337		6
DFIDSLGLLHEQNMAKMR	Oxidation (M);GlyGly (K)	2247.08	0.0776218	4197	Q7L2H7;Q7L2H7-2	EIF3M	Eukaryotic translation initiation factor 3 subunit M	yes	no	0	1	1	1	1	1							93.662	93.662	3	0.00056623	109591	CM_M04492	61.265	50.889			45601000	23926000	21675000	0	0	0	0	0	0	6072	4197	5811	25955;25956	27821;27822	27821	25337	1704;1705	2
DFIEKYQGSQR	GlyGly (K)	1483.71	0.705556	2601	P68543;P68543-2	UBXN2A	UBX domain-containing protein 2A	yes	no	0	1	0	1	1			1	1	1	1	1	38.516	38.516	2	0.00018297	46385	CM_M04383	112.71	59.545			80878000	0	0	0	7466200	20762000	16632000	17069000	18949000	6073	2601	5812	25957;25958;25959;25960;25961;25962	27823;27824;27825;27826;27827;27828	27824	16167		6
DFIFSMLGMVQK	Unmodified	1414.7	0.698879	4574	Q8IYB1	MB21D2	Protein MB21D2	yes	yes	0	0	0	0				1					118.24	118.24	2	0.00016198	139136	CM_M04495	100.02	81.705			14852000	0	0	0	14852000	0	0	0	0	6074	4574	5813	25963	27829	27829			1
DFIFVPLNEAAHWFLAVVCFPGLEKPK	Unmodified	3143.63	0.63067	6270	Q9GZR1;Q9GZR1-2	SENP6	Sentrin-specific protease 6	yes	no	0	0	0	1	1	1							124.01	124.01	3	6.0155e-12	146016	CM_M04492	90.633	79.73			190320000	140600000	49716000	0	0	0	0	0	0	6075	6270	5814	25964;25965	27830;27831	27830			2
DFIGVDSTGKR	GlyGly (K)	1307.65	0.646978	6726	Q9NR50;Q9NR50-3;Q9NR50-2	EIF2B3	Translation initiation factor eIF-2B subunit gamma	yes	no	0	1	0	1			1	1	1	1	1	1	40.899	40.899	2	6.5223e-05	49448	CM_M04384	130.66	73.478			300400000	0	0	56672000	63113000	42960000	49748000	47869000	40038000	6076	6726	5815	25966;25967;25968;25969;25970;25971	27832;27833;27834;27835;27836;27837	27834	36893		4
DFIHTASISFLTPLR	Unmodified	1716.92	0.919906	6724	Q9NR46;Q9NR46-2	SH3GLB2	Endophilin-B2	yes	no	0	0	0	0	1	1	1	1					113.88	113.88	3	1.1492e-11	134216	CM_M04492	166.6	146.51			300030000	91233000	48488000	46815000	113500000	0	0	0	0	6077	6724	5816	25972;25973;25974;25975	27838;27839;27840;27841	27838			4
DFIIAVKSDDQNYR	GlyGly (K)	1796.87	0.869327	56	A6NI28	ARHGAP42	Rho GTPase-activating protein 42	yes	yes	0	1	0	1	1	1							69.857	69.857	2	2.9729e-05	80377	CM_M04493	101.95	80.323			22967000	10713000	12254000	0	0	0	0	0	0	6078	56	5817	25976;25977	27842;27843	27843	276		2
DFIISFDLK	Unmodified	1096.58	0.580462	882	O94923	GLCE	D-glucuronyl C5-epimerase	yes	yes	0	0	0	0					1	1			112.97	112.97	2	0.014043	137812	CM_M04382	78.516	41.495			9420300	0	0	0	0	9420300	0	0	0	6079	882	5818	25978;25979	27844;27845	27844			2
DFINFISDKEWK	GlyGly (K)	1654.8	0.799122	6389	Q9H3N1	TMX1	Thioredoxin-related transmembrane protein 1	yes	yes	0	1	0	1			1		1	1	1	2	99.122	99.122	2	4.4237e-05	115797	CM_M04494	118.4	84.994			91949000	0	0	20199000	0	12939000	17459000	20452000	20901000	6080	6389	5819	25980;25981;25982;25983;25984;25985	27846;27847;27848;27849;27850;27851	27851	35297;35298		5
DFKENPNLR	GlyGly (K)	1245.61	0.610199	3051	Q13523	PRPF4B	Serine/threonine-protein kinase PRP4 homolog	yes	yes	0	1	0	1			1						28.345	28.345	2	0.018229	34035	CM_M04494	63.48	40.767			7209100	0	0	7209100	0	0	0	0	0	6081	3051	5820	25986	27852	27852	18874		1
DFKGAAGLHTPVEEDMFHLR	GlyGly (K)	2383.14	0.137914	689	O75161	NPHP4	Nephrocystin-4	yes	yes	0	1	0	1	1	1							84.381	84.381	4	0.00010198	97951	CM_M04493	65.521	55.941			122060000	54871000	67193000	0	0	0	0	0	0	6082	689	5821	25987;25988	27853;27854	27854	3333		2
DFKGSEEGNTMVPK	GlyGly (K)	1651.75	0.751185	658	O60906	SMPD2	Sphingomyelin phosphodiesterase 2	yes	yes	0	1	0	1	2	1	1		1	1	1	2	38.556	38.556	2;3	3.1779e-05	46323	CM_M04383	112.13	86.083			220370000	51752000	22498000	39755000	0	17294000	14535000	20372000	54161000	6083	658	5822	25989;25990;25991;25992;25993;25994;25995;25996;25997	27855;27856;27857;27858;27859;27860;27861;27862;27863	27856	3183		9
DFKIFEYFR	GlyGly (K)	1377.67	0.671737	2230	P51798;P51798-2	CLCN7	H(+)/Cl(-) exchange transporter 7	yes	no	0	1	0	1		1		1					105.68	105.68	2	0.03517	124551	CM_M04493	68.735	47.228			0	0	0	0	0	0	0	0	0	6084	2230	5823	25998;25999	27864;27865	27864	13871		2
DFKIPMVLHLFDTLHALCNLLVVAPDNLK	Oxidation (M)	3361.79	0.793061	213	O00471	EXOC5	Exocyst complex component 5	yes	yes	0	0	1	1	1	1		2	1				121.63	121.63	4;5	1.3615e-29	142975	CM_M04495	143.08	133.28			209900000	85853000	35071000	0	44502000	44475000	0	0	0	6085	213	5824	26000;26001;26002;26003;26004	27866;27867;27868;27869;27870	27870		69	5
DFKPGDLIFAK	GlyGly (K)	1363.71	0.713601	745	O75475;O75475-2;O75475-3	PSIP1	PC4 and SFRS1-interacting protein	yes	no	0	1	0	1				1					85.747	85.747	2	0.036128	99722	CM_M04495	56.258	39.027			0	0	0	0	0	0	0	0	0	6086	745	5825	26005	27871	27871	3558		1
DFKTFLTNDQTK	GlyGly (K)	1570.76	0.762736	2149;281;5869;64	O14715;P49792;Q99666;A6NKT7	RGPD8;RANBP2;RGPD5;RGPD3	RANBP2-like and GRIP domain-containing protein 8;E3 SUMO-protein ligase RanBP2;RANBP2-like and GRIP domain-containing protein 5/6;RanBP2-like and GRIP domain-containing protein 3	no	no	0	1	0	1	1	1	1	1	1				65.391	65.391	2	3.4831e-19	74350	CM_M04495	194.54	153.51			181550000	41462000	46882000	38686000	32087000	22432000	0	0	0	6087	281;2149;5869;64	5826	26006;26007;26008;26009;26010	27872;27873;27874;27875;27876;27877	27877	303;1190		6
DFKVVLLTEVDK	GlyGly (K)	1518.83	0.829359	1949	P40938;P40938-2	RFC3	Replication factor C subunit 3	yes	no	0	1	0	1	1	1	1	1					96.499	96.499	2	7.8392e-05	113464	CM_M04493	101.93	85.675			53023000	14244000	13611000	9265500	15903000	0	0	0	0	6088	1949	5827	26011;26012;26013;26014	27878;27879;27880;27881	27879	11546;11547		4
DFLAGGIAAAISK	Unmodified	1232.68	0.676488	1340	P12236	SLC25A6	ADP/ATP translocase 3;ADP/ATP translocase 3, N-terminally processed	yes	yes	0	0	0	0	1	1	1	1	1	1	1	1	101.27	101.27	2	7.2713e-05	123500	CM_M04383	97.911	52.193			784010000	156620000	84309000	70145000	186960000	93125000	83163000	65925000	43759000	6089	1340	5828	26015;26016;26017;26018;26019;26020;26021;26022	27882;27883;27884;27885;27886;27887;27888;27889;27890;27891;27892;27893	27884			10
DFLAGGIAAAISKTAVAPIER	GlyGly (K)	2184.19	0.190267	1340	P12236	SLC25A6	ADP/ATP translocase 3;ADP/ATP translocase 3, N-terminally processed	yes	yes	0	1	0	1	2	1	2	2					114.29	114.29	2;3	2.5574e-76	134723	CM_M04492	174.62	152.67			261990000	58318000	29369000	70048000	104260000	0	0	0	0	6090	1340	5829	26023;26024;26025;26026;26027;26028;26029	27894;27895;27896;27897;27898;27899;27900	27895	7244		6
DFLAGGVAAAISK	Unmodified	1218.66	0.660838	1134	P05141	SLC25A5	ADP/ATP translocase 2;ADP/ATP translocase 2, N-terminally processed	yes	yes	0	0	0	0	1	1	1	1	1	1	1	1	89.9	89.9	2	1.9486e-05	109380	CM_M04382	103.91	76.772			1658400000	279680000	126870000	156390000	313050000	214740000	218150000	223230000	126290000	6091	1134	5830	26030;26031;26032;26033;26034;26035;26036;26037	27901;27902;27903;27904;27905;27906;27907;27908;27909;27910	27901			10
DFLAGGVAAAISKTAVAPIER	GlyGly (K)	2170.17	0.174617	1134	P05141	SLC25A5	ADP/ATP translocase 2;ADP/ATP translocase 2, N-terminally processed	yes	yes	0	1	0	1	2	2	1	2	1	1	1	2	111.66	111.66	2;3	7.3728e-82	135904	CM_M04383	238.22	199.82			707690000	184820000	200610000	59927000	156260000	30023000	27090000	28318000	20644000	6092	1134	5831	26038;26039;26040;26041;26042;26043;26044;26045;26046;26047;26048;26049	27911;27912;27913;27914;27915;27916;27917;27918;27919;27920;27921;27922;27923	27913	5736		12
DFLAGGVAAAVSK	Unmodified	1204.65	0.645187	1339	P12235	SLC25A4	ADP/ATP translocase 1	yes	yes	0	0	0	0					1				80.067	80.067	2	0.019579	97562	CM_M04382	55.452	24.882			42941000	0	0	0	0	42941000	0	0	0	6093	1339	5832	26050	27924	27924			1
DFLDEYIFLAVGR	Unmodified	1556.79	0.787495	231;439	O00571;O00571-2;O15523;O15523-2	DDX3X;DDX3Y	ATP-dependent RNA helicase DDX3X;ATP-dependent RNA helicase DDX3Y	no	no	0	0	0	0	1	1		1	1		1		119.52	119.52	2	3.6844e-20	140726	CM_M04493	185.14	147.95			190300000	50518000	47426000	0	37016000	35738000	0	19606000	0	6094	231;439	5833	26051;26052;26053;26054;26055	27925;27926;27927;27928;27929	27928			4
DFLDGVYAFEYYPSTPGR	Unmodified	2095.95	0.952722	721	O75369;O75369-8;O75369-6;O75369-3;O75369-2;O75369-9;O75369-5;O75369-4;O75369-7	FLNB	Filamin-B	yes	no	0	0	0	0					1				114.09	114.09	2	0.00040702	139137	CM_M04382	88.552	76.76			15559000	0	0	0	0	15559000	0	0	0	6095	721	5834	26056	27930	27930			1
DFLDKYSLKPNDQILAEDK	GlyGly (K)	2365.18	0.180156	2356	P55263;P55263-2;P55263-3	ADK	Adenosine kinase	yes	no	0	1	0	2	1	1		1					84.841	84.841	3	1.5035e-11	99134	CM_M04493	97.271	77.718			94420000	53167000	0	0	41254000	0	0	0	0	6096	2356	5835	26057;26058;26059	27931;27932;27933;27934	27932	14810;14811;14812		4
DFLEAVNKVIK	GlyGly (K)	1388.77	0.766365	1883	P35998;P35998-2	PSMC2	26S protease regulatory subunit 7	yes	no	0	1	0	1		1			1	1		1	94.692	94.692	2	0.00017429	114788	CM_M04382	111.61	69.296			834280000	0	233930000	0	0	184580000	243400000	0	172370000	6097	1883	5836	26060;26061;26062;26063	27935;27936;27937;27938	27935	11110;11111		4
DFLGKSDPFLEFFR	GlyGly (K)	1830.89	0.894085	5895	Q99829	CPNE1	Copine-1	yes	yes	0	1	0	1	2	2	2	2	2	2	2	2	115.8	115.8	2;3	1.6899e-120	136402	CM_M04493	280.56	234.56			6619800000	1430400000	1721900000	1410600000	1491600000	120560000	148610000	177960000	118080000	6098	5895	5837	26064;26065;26066;26067;26068;26069;26070;26071;26072;26073;26074;26075;26076;26077;26078;26079	27939;27940;27941;27942;27943;27944;27945;27946;27947;27948;27949;27950;27951;27952;27953;27954;27955;27956	27952	33241		18
DFLGNTKPR	GlyGly (K)	1160.59	0.593821	4039	Q6PML9	SLC30A9	Zinc transporter 9	yes	yes	0	1	0	1					1				33.081	33.081	2	0.011527	39688	CM_M04382	73.665	46.8			8786100	0	0	0	0	8786100	0	0	0	6099	4039	5838	26080	27957	27957	24657		1
DFLHLFEKNMIPER	GlyGly (K)	1901.95	0.945803	35	A4D1E9;A4D1E9-2	GTPBP10	GTP-binding protein 10	yes	no	0	1	0	1	1	1	1	1					107.31	107.31	3	0.00021126	126848	CM_M04492	76.588	58.788			99552000	30508000	36163000	13862000	19018000	0	0	0	0	6100	35	5839	26081;26082;26083;26084	27958;27959;27960;27961	27958	187		3
DFLIPIGKAK	GlyGly (K)	1214.7	0.702308	1312	P11177;P11177-3;P11177-2	PDHB	Pyruvate dehydrogenase E1 component subunit beta, mitochondrial	yes	no	0	1	0	1					1	1	1	1	79.125	79.125	2	0.01326	95476	CM_M04385	62.546	44.483			62559000	0	0	0	0	14685000	16309000	17114000	14451000	6101	1312	5840	26085;26086;26087;26088	27962;27963;27964;27965	27965	6985;6986		4
DFLITQMTGKELFEMWK	GlyGly (K)	2230.08	0.0802475	6540	Q9H9J2	MRPL44	39S ribosomal protein L44, mitochondrial	yes	yes	0	1	0	1				1					116.48	116.48	3	0.00015039	137036	CM_M04495	74.786	59.364			14687000	0	0	0	14687000	0	0	0	0	6102	6540	5841	26089	27966	27966	36062		1
DFLKEFNNK	GlyGly (K)	1267.62	0.619701	1604	P23458	JAK1	Tyrosine-protein kinase JAK1	yes	yes	0	1	0	1	1		1	1	1	1	1	1	52.856	52.856	2	7.1092e-14	59334	CM_M04494	198.07	150.23			3227700000	228760000	0	352130000	298800000	543770000	543600000	644990000	615650000	6103	1604	5842	26090;26091;26092;26093;26094;26095;26096	27967;27968;27969;27970;27971;27972;27973	27972	9093;9094		7
DFLKESSK	GlyGly (K)	1066.53	0.529489	3507	Q2NL82	TSR1	Pre-rRNA-processing protein TSR1 homolog	yes	yes	0	1	0	1	1	1							23.399	23.399	2	0.034413	27755	CM_M04493	64.207	36.101			37700000	20750000	16950000	0	0	0	0	0	0	6104	3507	5843	26097;26098	27974;27975	27975	21928		2
DFLKGNIK	GlyGly (K)	1047.57	0.571294	1768	P30519;P30519-2	HMOX2	Heme oxygenase 2	yes	no	0	1	0	1	1								41.605	41.605	2	0.054114	50130	CM_M04492	56.122	13.122			9718900	9718900	0	0	0	0	0	0	0	6105	1768	5844	26099	27976	27976	10287		1
DFLKTTLHR	GlyGly (K)	1243.67	0.66732	3008;3009	Q13362-2;Q13362;Q13362-5;Q13362-4;Q13362-3	PPP2R5C	Serine/threonine-protein phosphatase 2A 56 kDa regulatory subunit gamma isoform	no	no	0	1	0	1				2					43.145	43.145	2;3	0.011903	52345	CM_M04495	46.819	33.811			62445000	0	0	0	62445000	0	0	0	0	6106	3008;3009	5845	26100;26101	27977;27978	27977	18698		2
DFLLAKVINAENAAHK	GlyGly (K)	1867	0.995196	7114;581;455	O43166;O43166-2;O43166-3;Q9P2F8;O60292	SIPA1L1;SIPA1L2;SIPA1L3	Signal-induced proliferation-associated 1-like protein 1;Signal-induced proliferation-associated 1-like protein 2;Signal-induced proliferation-associated 1-like protein 3	no	no	0	1	0	1			1	1					92.49	92.49	3	0.00019316	108213	CM_M04495	73.464	62.806			53553000	0	0	21604000	31949000	0	0	0	0	6107	455;7114;581	5846	26102;26103	27979;27980	27980	2148;2149;2805		2
DFLLGEHLLLVGNQGVGKNK	GlyGly (K)	2264.23	0.227715	31	A3KMH1;A3KMH1-3;A3KMH1-2	VWA8	von Willebrand factor A domain-containing protein 8	yes	no	0	1	0	1	1								100.82	100.82	3	0.00065213	118247	CM_M04492	63.337	54.054			10807000	10807000	0	0	0	0	0	0	0	6108	31	5847	26104	27981	27981	170		0
DFLLGVNFPLSFPNLCSCPLLK	Unmodified	2550.3	0.301474	7397	Q9ULG1	INO80	DNA helicase INO80	yes	yes	0	0	0	0			1						121.89	121.89	2	5.0769e-42	143128	CM_M04494	198.74	159.73			102610000	0	0	102610000	0	0	0	0	0	6109	7397	5848	26105	27982	27982			1
DFLLKPELLR	GlyGly (K)	1356.78	0.776536	3099;156	Q13838;Q13838-2;O00148;O00148-2;O00148-3	DDX39B;DDX39A	Spliceosome RNA helicase DDX39B;ATP-dependent RNA helicase DDX39A	no	no	0	1	0	1	2	2	2	1			1	2	95.412	95.412	2;3	5.7935e-07	111451	CM_M04495	164.96	128.56			1620800000	437150000	441270000	367130000	318230000	0	0	11335000	45705000	6110	3099;156	5849	26106;26107;26108;26109;26110;26111;26112;26113;26114;26115	27983;27984;27985;27986;27987;27988;27989;27990;27991;27992;27993;27994	27994	554		12
DFLLQQTMLR	Unmodified	1263.66	0.664543	2784	Q04760;Q04760-2	GLO1	Lactoylglutathione lyase	yes	no	0	0	0	0	1	1	1	1					97.792	97.792	2	1.9265e-06	113807	CM_M04495	160.88	95.841			115930000	29474000	15629000	14656000	56174000	0	0	0	0	6111	2784	5850	26116;26117;26118;26119	27995;27996;27997;27998	27998			4
DFLLTAR	Unmodified	834.46	0.459953	2576	P63173	RPL38	60S ribosomal protein L38	yes	yes	0	0	0	0								1	66.15	66.15	2	0.032189	80607	CM_M04385	107.22	32.505			37921000	0	0	0	0	0	0	0	37921000	6112	2576	5851	26120	27999;28000	27999			2
DFLMLAQTHSK	Unmodified	1289.64	0.643807	1570	P22059	OSBP	Oxysterol-binding protein 1	yes	yes	0	0	0	0					1	1			69.034	69.034	2	0.00081898	83533	CM_M04382	94.297	46.473			22560000	0	0	0	0	13955000	8604400	0	0	6113	1570	5852	26121;26122	28001;28002	28001			2
DFLPLVAKGSK	GlyGly (K)	1287.72	0.718687	2915	Q12882	DPYD	Dihydropyrimidine dehydrogenase [NADP(+)]	yes	yes	0	1	0	1	1	1	1						71.323	71.323	2	0.022408	83310	CM_M04493	54.608	37.222			23687000	0	12369000	11318000	0	0	0	0	0	6114	2915	5853	26123;26124;26125	28003;28004;28005	28004	18088;18089		3
DFLPLYFGWFLTK	Unmodified	1645.85	0.854452	1247	P09543;P09543-2	CNP	2',3'-cyclic-nucleotide 3'-phosphodiesterase	yes	no	0	0	0	0	1	1	1	1	1				122.4	122.4	2	9.2313e-06	143986	CM_M04493	128.01	111.88			4600200000	967670000	1425800000	1283500000	883750000	39462000	0	0	0	6115	1247	5854	26126;26127;26128;26129;26130	28006;28007;28008;28009;28010	28008			5
DFLPSLWASIR	Unmodified	1303.69	0.692472	5813	Q96T76;Q96T76-9;Q96T76-8;Q96T76-5;Q96T76-7	MMS19	MMS19 nucleotide excision repair protein homolog	yes	no	0	0	0	0	1	1	1		1				115.93	115.93	2	1.814e-05	136265	CM_M04493	98.249	63.441			55583000	55583000	0	0	0	0	0	0	0	6116	5813	5855	26131;26132;26133;26134	28011;28012;28013;28014	28013			4
DFLQSLKGFPR	GlyGly (K)	1420.75	0.746298	1224	P08697;P08697-2	SERPINF2	Alpha-2-antiplasmin	yes	no	0	1	0	1	2	1	2		1				92.582	92.582	2;3	9.3451e-05	108902	CM_M04493	124.23	54.807			68528000	22889000	10612000	27359000	0	7667800	0	0	0	6117	1224	5856	26135;26136;26137;26138;26139;26140	28015;28016;28017;28018;28019;28020	28018	6473		6
DFLQVFIYR	Unmodified	1199.63	0.633895	1559	P21675;Q8IZX4;P21675-2;P21675-3;P21675-10;P21675-11;P21675-8;P21675-6;P21675-7;P21675-5;P21675-9;P21675-12;P21675-4	TAF1;TAF1L	Transcription initiation factor TFIID subunit 1;Transcription initiation factor TFIID subunit 1-like	yes	no	0	0	0	0	1		1						114.1	114.1	2	0.0013739	133952	CM_M04494	126.67	100.07			8430200	0	0	8430200	0	0	0	0	0	6118	1559	5857	26141;26142	28021;28022	28022			2
DFLSKFYVGHDP	GlyGly (K)	1537.72	0.720143	2384	P56556	NDUFA6	NADH dehydrogenase [ubiquinone] 1 alpha subcomplex subunit 6	yes	yes	0	1	0	1					1				89.517	89.517	2	0.0059036	109348	CM_M04382	67.414	42.559			29003000	0	0	0	0	29003000	0	0	0	6119	2384	5858	26143	28023	28023	14961		1
DFLSVMLEK	Unmodified	1080.55	0.552533	7579	Q9Y2Q3;Q9Y2Q3-3;Q9Y2Q3-2	GSTK1	Glutathione S-transferase kappa 1	yes	no	0	0	0	0							1	1	107.49	107.49	2	0.022351	131376	CM_M04384	68.224	56.319			17655000	0	0	0	0	0	0	10967000	6688100	6120	7579	5859	26144;26145	28024;28025	28024			2
DFLTGMCLFLQSLR	Unmodified	1699.84	0.842583	7749	Q9Y5P6;Q9Y5P6-2	GMPPB	Mannose-1-phosphate guanyltransferase beta	yes	no	0	0	0	0		1	1	1					122.68	122.68	2	4.2357e-75	144338	CM_M04493	240.21	204.67			1026200000	0	507060000	337630000	181530000	0	0	0	0	6121	7749	5860	26146;26147;26148	28026;28027;28028	28026			3
DFLTHFYNIMHCGLLHIDQDIVNTIIK	Unmodified	3269.64	0.63656	3889	Q6GYQ0;Q6GYQ0-2;Q6GYQ0-7;Q6GYQ0-5;Q6GYQ0-6;Q6GYQ0-4	RALGAPA1	Ral GTPase-activating protein subunit alpha-1	yes	no	0	0	0	0				1					120.49	120.49	4	2.5317e-52	141742	CM_M04495	203.79	193.09			98596000	0	0	0	98596000	0	0	0	0	6122	3889	5861	26149	28029	28029			1
DFLVEILKEK	GlyGly (K)	1346.74	0.744567	5619	Q96JI7;Q96JI7-3;Q96JI7-2	SPG11	Spatacsin	yes	no	0	1	0	1				1					98.211	98.211	2	0.011623	114932	CM_M04495	64.297	23.414			26480000	0	0	0	26480000	0	0	0	0	6123	5619	5862	26150	28030	28030	31792;31793		1
DFLVIPSPVLVKLYK	GlyGly (K)	1844.08	0.0811574	1981	P42356	PI4KA	Phosphatidylinositol 4-kinase alpha	yes	yes	0	1	0	1	1		2						115.43	115.43	2;3	1.7073e-05	135399	CM_M04494	93.823	87.27			100540000	19089000	0	81454000	0	0	0	0	0	6124	1981	5863	26151;26152;26153	28031;28032;28033	28032	11876;11877		2
DFLVVNKHWDVR	GlyGly (K)	1640.84	0.842324	7311	Q9UJJ7	RPUSD1	RNA pseudouridylate synthase domain-containing protein 1	yes	yes	0	1	0	1	1	1							73.388	73.388	3	0.0066566	84836	CM_M04493	64.65	50.621			27274000	10813000	16461000	0	0	0	0	0	0	6125	7311	5864	26154;26155	28034;28035	28035	39871		0
DFMATNPEHLEILKK	GlyGly (K)	1898.96	0.956033	6226	Q9BZQ6;Q9BZQ6-2	EDEM3	ER degradation-enhancing alpha-mannosidase-like protein 3	yes	no	0	1	0	1			1						72.859	72.859	3	0.010349	84151	CM_M04494	45.33	33.89			15471000	0	0	15471000	0	0	0	0	0	6126	6226	5865	26156	28036	28036	34574		0
DFMIQGGDFTR	Unmodified	1285.58	0.576122	1599	P23284	PPIB	Peptidyl-prolyl cis-trans isomerase B	yes	yes	0	0	0	0	1		1	1		1	1	1	77.799	77.799	2	0.0018125	90161	CM_M04495	88.681	79.768			217450000	25122000	0	22600000	41605000	0	52293000	37685000	38148000	6127	1599	5866	26157;26158;26159;26160;26161;26162	28037;28038;28039;28040;28041;28042	28042			6
DFMMKSNK	GlyGly (K)	1113.49	0.4947	5849	Q99570	PIK3R4	Phosphoinositide 3-kinase regulatory subunit 4	yes	yes	0	1	0	1			1						24.431	24.431	2	0.033211	29055	CM_M04494	65.252	48.288			10450000	0	0	10450000	0	0	0	0	0	6128	5849	5867	26163	28043	28043	32958		1
DFMPKTVGIDPSPFTVR	GlyGly (K)	2020.01	0.00879713	5203	Q92562	FIG4	Polyphosphoinositide phosphatase	yes	yes	0	1	0	1			1				1		98.523	98.523	3	0.0013258	120106	CM_M04384	49.224	39.124			29272000	0	0	16521000	0	0	0	12751000	0	6129	5203	5868	26164;26165	28044;28045	28044	29912		2
DFNFQLKTGQK	GlyGly (K)	1438.72	0.720478	7214	Q9UG56;Q9UG56-2	PISD	Phosphatidylserine decarboxylase proenzyme;Phosphatidylserine decarboxylase alpha chain;Phosphatidylserine decarboxylase beta chain	yes	no	0	1	0	1					1	1	1		58.163	58.163	2	1.0187e-08	71075	CM_M04383	110.14	91.356			15148000	0	0	0	0	15148000	0	0	0	6130	7214	5869	26166;26167;26168	28046;28047;28048	28047	39412		3
DFNHINVELSLLGK	Unmodified	1597.85	0.846406	1818	P32969	RPL9	60S ribosomal protein L9	yes	yes	0	0	0	0	2	2	2	2	3	4	3	3	102.44	102.44	2;3	1.7614e-103	120925	CM_M04493	265.22	240.39			16614000000	1072100000	1462200000	1285400000	1049100000	2050200000	3683800000	3687200000	2324000000	6131	1818	5870	26169;26170;26171;26172;26173;26174;26175;26176;26177;26178;26179;26180;26181;26182;26183;26184;26185;26186;26187;26188;26189	28049;28050;28051;28052;28053;28054;28055;28056;28057;28058;28059;28060;28061;28062;28063;28064;28065;28066;28067;28068;28069;28070;28071;28072;28073;28074;28075;28076;28077;28078;28079;28080	28076			31
DFNHINVELSLLGKK	Unmodified	1725.94	0.941369	1818	P32969	RPL9	60S ribosomal protein L9	yes	yes	0	0	0	1								1	87.926	87.926	3	0.0015082	107585	CM_M04385	62.861	55.979			65568000	0	0	0	0	0	0	0	65568000	6132	1818	5871	26190	28081	28081			1
DFNHINVELSLLGKK	GlyGly (K)	1839.98	0.984297	1818	P32969	RPL9	60S ribosomal protein L9	yes	yes	0	1	0	1	1	1	1	1					89.596	89.596	3	6.4207e-05	105409	CM_M04492	88.73	77.45			114180000	25610000	32885000	26731000	28956000	0	0	0	0	6133	1818	5871	26191;26192;26193;26194	28082;28083;28084;28085	28082	10646		4
DFNKYVAYIESQGAHR	GlyGly (K)	2010.95	0.954788	888	O94953;O94953-2	KDM4B	Lysine-specific demethylase 4B	yes	no	0	1	0	1						1			81.876	81.876	3	0.0076814	99048	CM_M04383	44.005	36.947			10244000	0	0	0	0	0	10244000	0	0	6134	888	5872	26195	28086	28086	4255		0
DFNLELAIK	Unmodified	1061.58	0.575711	1782	P30876	POLR2B	DNA-directed RNA polymerase II subunit RPB2	yes	yes	0	0	0	0		1		1			1	1	97.946	97.946	2	0.0062313	119358	CM_M04384	94.302	62.341			29322000	0	0	0	7444000	0	0	14038000	7840300	6135	1782	5873	26196;26197;26198;26199	28087;28088;28089;28090	28087			4
DFNLELAIKTR	GlyGly (K)	1432.77	0.767428	1782	P30876	POLR2B	DNA-directed RNA polymerase II subunit RPB2	yes	yes	0	1	0	1	3	2	1	1	1	1	1	1	85.608	85.608	2;3	9.0554e-06	101116	CM_M04492	100.72	65.498			221080000	62746000	22010000	47935000	24377000	0	21160000	26179000	16673000	6136	1782	5874	26200;26201;26202;26203;26204;26205;26206;26207;26208;26209;26210	28091;28092;28093;28094;28095;28096;28097;28098;28099;28100;28101;28102;28103;28104;28105	28100	10359		15
DFNLSKETVK	GlyGly (K)	1293.66	0.65648	206	O00443	PIK3C2A	Phosphatidylinositol 4-phosphate 3-kinase C2 domain-containing subunit alpha	yes	yes	0	1	0	1	1	1	1	1					45.064	45.064	2	1.9547e-06	53515	CM_M04494	148.52	105.92			271390000	65161000	74484000	68588000	63158000	0	0	0	0	6137	206	5875	26211;26212;26213;26214	28106;28107;28108;28109	28108	821		4
DFNMIDLKFK	GlyGly (K)	1383.69	0.685672	981	O95602	POLR1A	DNA-directed RNA polymerase I subunit RPA1	yes	yes	0	1	0	1	1		1	1	1	1	1	1	91.1	91.1	2	0.0060849	111583	CM_M04383	75.378	38.685			125330000	0	0	60269000	0	13982000	22961000	18308000	9807700	6138	981	5876	26215;26216;26217;26218;26219;26220;26221	28110;28111;28112;28113;28114;28115;28116	28111	4799		6
DFNMYFYHYSK	Unmodified	1513.63	0.633637	4532	Q8IWV7	UBR1	E3 ubiquitin-protein ligase UBR1	yes	yes	0	0	0	0	1	1	1	1					78.661	78.661	2	4.3136e-06	91899	CM_M04493	135.55	127.02			253730000	83103000	69471000	30672000	70480000	0	0	0	0	6139	4532	5877	26222;26223;26224;26225	28117;28118;28119;28120	28118			4
DFNSKVTHLVANCTQGEK	GlyGly (K)	2161.02	0.0222154	6513	Q9H8V3;Q9H8V3-2;Q9H8V3-4;Q9H8V3-3	ECT2	Protein ECT2	yes	no	0	1	0	1	1	1		1	1				59.449	59.449	3	0.00030413	66972	CM_M04495	61.757	52.099			124700000	41058000	37162000	0	29096000	17388000	0	0	0	6140	6513	5878	26226;26227;26228;26229	28121;28122;28123;28124	28124	35887		4
DFNVGDYIQAVLDR	Unmodified	1623.79	0.789286	1160	P06737;P06737-2	PYGL	Glycogen phosphorylase, liver form	yes	no	0	0	0	0						1	1	1	118.01	118.01	2	2.0066e-10	143629	CM_M04385	162.68	126.35			83621000	0	0	0	0	0	24433000	35533000	23655000	6141	1160	5879	26230;26231;26232	28125;28126;28127	28127			3
DFPELTMEVDGKVESIMK	GlyGly (K)	2181.03	0.0333569	1921	P38606;P38606-2	ATP6V1A	V-type proton ATPase catalytic subunit A	yes	no	0	1	0	1		1	1						113.08	113.08	3	9.0522e-06	133064	CM_M04493	107.57	95.928			115740000	0	56567000	59171000	0	0	0	0	0	6142	1921	5880	26233;26234	28128;28129	28128	11346;11347		2
DFPGAAGEISAYGPGLVSIAVVQDGDGRR	Unmodified	2873.43	0.430785	505	O43491-4;O43491;O43491-3;O43491-2	EPB41L2	Band 4.1-like protein 2	yes	no	0	0	0	1							1	1	112.92	112.92	3	8.8046e-06	137605	CM_M04384	58.26	49.173			37362000	0	0	0	0	0	0	20802000	16560000	6143	505	5881	26235;26236	28130;28131	28130			2
DFPLNDLLSATELDKIRQALVAIFTHLR	Unmodified	3208.76	0.760833	3159	Q14204	DYNC1H1	Cytoplasmic dynein 1 heavy chain 1	yes	yes	0	0	0	2	1								124.54	124.54	5	5.3906e-18	146692	CM_M04492	113.6	111.02			33660000	33660000	0	0	0	0	0	0	0	6144	3159	5882	26237	28132	28132			1
DFPLSGYVELR	Unmodified	1294.66	0.655752	749	O75489	NDUFS3	NADH dehydrogenase [ubiquinone] iron-sulfur protein 3, mitochondrial	yes	yes	0	0	0	0	1	1			1	1	1		103.58	103.58	2	0.00057487	125343	CM_M04384	98.249	63.996			178400000	17900000	19288000	0	0	28425000	53066000	59724000	0	6145	749	5883	26238;26239;26240;26241;26242	28133;28134;28135;28136;28137	28135			5
DFPTETIKFGPER	GlyGly (K)	1649.8	0.804936	208	O00458;O00458-2	IFRD1	Interferon-related developmental regulator 1	yes	no	0	1	0	1	2	2	2	2	2	2	2	2	73.753	73.753	2;3	9.0612e-06	86471	CM_M04492	106.35	78.867			500780000	58901000	72034000	63416000	68375000	57247000	55710000	65417000	59685000	6146	208	5884	26243;26244;26245;26246;26247;26248;26249;26250;26251;26252;26253;26254;26255;26256;26257;26258	28138;28139;28140;28141;28142;28143;28144;28145;28146;28147;28148;28149;28150;28151;28152;28153;28154;28155;28156	28148	870		19
DFQDALDREAALAKQAK	GlyGly (K)	2003.01	0.00721723	6238	Q9C093;Q9C093-3;Q9C093-2	SPEF2	Sperm flagellar protein 2	yes	no	0	1	0	2							1	1	70.072	70.072	3	0.00025081	85837	CM_M04384	86.455	64.301			62632000	0	0	0	0	0	0	38412000	24220000	6147	6238	5885	26259;26260	28157;28158	28157	34640;34641		1
DFQESSIKSLK	GlyGly (K)	1394.7	0.704159	5763	Q96RL1;Q96RL1-3	UIMC1	BRCA1-A complex subunit RAP80	yes	no	0	1	0	1	1	1	1	1	1	1	1	1	46.275	46.275	2	2.3759e-05	56596	CM_M04493	132.78	103.21			1132100000	100720000	154050000	170290000	168920000	132610000	119240000	149100000	137130000	6148	5763	5886	26261;26262;26263;26264;26265;26266;26267;26268	28159;28160;28161;28162;28163;28164;28165;28166	28164	32442		7
DFQGHPDLQKDTSK	GlyGly (K)	1728.81	0.806727	207	O00444;O00444-3;O00444-2	PLK4	Serine/threonine-protein kinase PLK4	yes	no	0	1	0	1	1	1	1	1		1		1	24.454	24.454	3	8.931e-05	27850	CM_M04385	83.856	67.719			186680000	26272000	33705000	31938000	44002000	0	22682000	0	28078000	6149	207	5887	26269;26270;26271;26272;26273;26274	28167;28168;28169;28170;28171;28172	28168	863;864		5
DFQKAEGLLLR	GlyGly (K)	1402.76	0.756863	7213	Q9UG01;Q9UG01-2	IFT172	Intraflagellar transport protein 172 homolog	yes	no	0	1	0	1	1	1		1		1		1	76.264	76.264	2	0.0077294	91338	CM_M04385	67.334	33.081			134430000	34448000	28860000	0	27428000	0	26712000	0	16982000	6150	7213	5888	26275;26276;26277;26278;26279	28173;28174;28175;28176;28177;28178	28175	39402		6
DFQKDFVK	GlyGly (K)	1139.56	0.561123	2612	P78347;P78347-2;P78347-4;P78347-3;P78347-5	GTF2I	General transcription factor II-I	yes	no	0	1	0	1			1	1		1		1	41.569	41.569	2	0.015145	49368	CM_M04385	100.19	68.766			286560000	0	0	64533000	82635000	0	65045000	0	74350000	6151	2612	5889	26280;26281;26282;26283	28179;28180;28181;28182	28180	16222;16223		4
DFQNLLSVYLDATFFPCLR	Unmodified	2318.14	0.14054	3661	Q5JRX3;Q5JRX3-3;Q5JRX3-2	PITRM1	Presequence protease, mitochondrial	yes	no	0	0	0	0	1	1	1						123.73	123.73	2	2.9556e-95	145761	CM_M04492	247.3	220.76			310550000	69849000	105270000	135440000	0	0	0	0	0	6152	3661	5890	26284;26285;26286	28183;28184;28185	28183			3
DFQQALYELSYHVIKGNLK	GlyGly (K)	2379.22	0.222295	4932	Q8NI27	THOC2	THO complex subunit 2	yes	yes	0	1	0	1	1	1		1					115.1	115.1	3	6.4664e-12	135371	CM_M04493	165.71	151.1			128390000	53934000	35039000	0	39413000	0	0	0	0	6153	4932	5891	26287;26288;26289	28186;28187;28188	28187	28616		3
DFQSGQHVIVR	Unmodified	1284.66	0.657483	2038	P46459	NSF	Vesicle-fusing ATPase	yes	yes	0	0	0	0		1	1						37.024	37.024	2	0.026183	43765	CM_M04494	57.859	40.463			11518000	0	5591400	5926700	0	0	0	0	0	6154	2038	5892	26290;26291	28189;28190	28190			1
DFQYNEEEMKADK	GlyGly (K)	1759.74	0.735929	1549	P21283	ATP6V1C1	V-type proton ATPase subunit C 1	yes	yes	0	1	0	1	2	2	1	1					40.282	40.282	2;3	0.00022847	49014	CM_M04492	78.486	73.503			105680000	32012000	30203000	32192000	11275000	0	0	0	0	6155	1549	5893	26292;26293;26294;26295;26296;26297	28191;28192;28193;28194;28195;28196	28191	8732		6
DFQYNEEEMKADKEEMNR	GlyGly (K)	2419.01	0.0056386	1549	P21283	ATP6V1C1	V-type proton ATPase subunit C 1	yes	yes	0	1	0	2					1	1	1	2	44.3	44.3	3;4	1.08e-21	53780	CM_M04383	182.07	163.77			164170000	0	0	0	0	22535000	39458000	24608000	77565000	6156	1549	5894	26298;26299;26300;26301;26302	28197;28198;28199;28200;28201	28198	8732		5
DFQYVDRDGKDQGVNVR	GlyGly (K)	2124	0.998443	7813	Q9Y6I3;Q9Y6I3-3;Q9Y6I3-1	EPN1	Epsin-1	yes	no	0	1	0	2					1	1	1	1	42.217	42.217	3	1.4446e-09	50793	CM_M04384	157.8	112.69			528070000	0	0	0	0	120900000	152200000	122560000	132410000	6157	7813	5895	26303;26304;26305;26306	28202;28203;28204;28205	28204	42590		4
DFSAFINLVEFCR	Unmodified	1616.77	0.765713	2626	P78527;P78527-2	PRKDC	DNA-dependent protein kinase catalytic subunit	yes	no	0	0	0	0	1	1	1						118.56	118.56	2	1.3795e-05	139555	CM_M04493	107.06	80.938			489800000	243290000	148620000	97890000	0	0	0	0	0	6158	2626	5896	26307;26308;26309	28206;28207;28208	28207			2
DFSAFKDADNELK	GlyGly (K)	1612.74	0.736916	3986	Q6P4Q7;Q6P4Q7-2	CNNM4	Metal transporter CNNM4	yes	no	0	1	0	1			1						65.835	65.835	2	0.011675	75424	CM_M04494	57.174	39.31			8747400	0	0	8747400	0	0	0	0	0	6159	3986	5897	26310	28209	28209	24413		1
DFSAPTLEDHFNKTILPK	GlyGly (K)	2186.1	0.100783	2347	P55081	MFAP1	Microfibrillar-associated protein 1	yes	yes	0	1	0	1	1	1	1	1	1	1	1	1	85.277	85.277	3	5.0667e-05	103866	CM_M04383	88.565	77.51			546370000	93186000	121650000	60983000	82522000	50244000	47527000	56587000	33667000	6160	2347	5898	26311;26312;26313;26314;26315;26316;26317;26318	28210;28211;28212;28213;28214;28215;28216;28217	28211	14768		8
DFSCETEDFKTLHCTWDPGTDTALGWSK	GlyGly (K)	3417.46	0.455421	5866	Q99650;Q99650-2	OSMR	Oncostatin-M-specific receptor subunit beta	yes	no	0	1	0	1	1	1		1					97.307	97.307	4	2.3726e-05	114099	CM_M04493	54.3	48.139			96562000	29845000	38259000	0	28458000	0	0	0	0	6161	5866	5899	26319;26320;26321	28218;28219;28220	28219	33075		3
DFSDKINR	GlyGly (K)	1107.53	0.530886	5092	Q8WUM4;Q8WUM4-2	PDCD6IP	Programmed cell death 6-interacting protein	yes	no	0	1	0	1				1	1			1	28.291	28.291	2	0.01811	34187	CM_M04382	91.041	36.492			75006000	0	0	0	26174000	26188000	0	0	22644000	6162	5092	5900	26322;26323;26324	28221;28222;28223;28224;28225	28221	29471		5
DFSEKHSTLVNDAYK	GlyGly (K)	1866.87	0.874806	4525	Q8IWL3	HSCB	Iron-sulfur cluster co-chaperone protein HscB, mitochondrial	yes	yes	0	1	0	1		1							40.805	40.805	3	0.00011816	49367	CM_M04493	82.908	63.697			13211000	0	13211000	0	0	0	0	0	0	6163	4525	5901	26325	28226	28226	26958		1
DFSELEPDKFQNK	GlyGly (K)	1709.79	0.789679	1160	P06737;P06737-2	PYGL	Glycogen phosphorylase, liver form	yes	no	0	1	0	1	1	2	2	1	2	1	2	2	62.911	62.911	2;3	8.3151e-20	76350	CM_M04384	178.84	148.23			1727200000	109450000	194380000	214330000	202480000	275540000	203770000	267770000	259530000	6164	1160	5902	26326;26327;26328;26329;26330;26331;26332;26333;26334;26335;26336;26337;26338	28227;28228;28229;28230;28231;28232;28233;28234;28235;28236;28237;28238;28239;28240;28241	28230	5944;5945		15
DFSELEPDKFQNKTNGITPR	GlyGly (K)	2449.19	0.187366	1160	P06737;P06737-2	PYGL	Glycogen phosphorylase, liver form	yes	no	0	1	0	2	1				1	1	1	1	69.769	69.769	3	7.173e-53	83973	CM_M04385	215.57	201.94			1510300000	40332000	0	0	0	417700000	378400000	383610000	290300000	6165	1160	5903	26339;26340;26341;26342;26343	28242;28243;28244;28245;28246;28247	28246	5944;5945		6
DFSGKDNEEVK	GlyGly (K)	1380.62	0.615738	7573	Q9Y2L5;Q9Y2L5-2	TRAPPC8	Trafficking protein particle complex subunit 8	yes	no	0	1	0	1	1	1	1	1		1	1	1	17.942	17.942	2	0.00032294	20583	CM_M04494	99.815	57.216			142760000	24354000	19610000	25359000	15799000	0	18560000	17721000	21354000	6166	7573	5904	26344;26345;26346;26347;26348;26349;26350	28248;28249;28250;28251;28252;28253;28254	28253	41344		7
DFSGVSDTDNSSMKLNQDVLLVNESK	GlyGly (K)	2955.38	0.37676	7488	Q9UPZ3;Q9UPZ3-2	HPS5	Hermansky-Pudlak syndrome 5 protein	yes	no	0	1	0	1	1	1		1		1			90.147	90.147	3	1.1336e-13	105491	CM_M04492	94.449	88.085			123710000	27825000	35271000	0	31448000	0	29164000	0	0	6167	7488	5905	26351;26352;26353;26354	28255;28256;28257;28258	28256	40814;40815		4
DFSHPNVLSLLGICLR	Unmodified	1839.97	0.966538	1218	P08581;P08581-2	MET	Hepatocyte growth factor receptor	yes	no	0	0	0	0	2	2	2	2					117.62	117.62	2;3	2.536e-52	138520	CM_M04493	218.11	184.22			438570000	115830000	126950000	97838000	97960000	0	0	0	0	6168	1218	5906	26355;26356;26357;26358;26359;26360;26361;26362	28259;28260;28261;28262;28263;28264;28265;28266	28262			8
DFSHPQMPK	Unmodified	1085.5	0.496415	2086	P48643;P48643-2	CCT5	T-complex protein 1 subunit epsilon	yes	no	0	0	0	0		1							38.421	38.421	2	0.016675	46368	CM_M04493	74.301	59.519			17514000	0	17514000	0	0	0	0	0	0	6169	2086	5907	26363	28267	28267			1
DFSHPQMPKK	GlyGly (K)	1327.63	0.634305	2086	P48643;P48643-2	CCT5	T-complex protein 1 subunit epsilon	yes	no	0	1	0	1	1	1	1	1			1		26.701	26.701	2	0.023442	32554	CM_M04493	61.962	47.756			101870000	20823000	33085000	20406000	27552000	0	0	0	0	6170	2086	5908	26364;26365;26366;26367;26368	28268;28269;28270;28271;28272	28270	12702;12703		3
DFSILINLIK	Unmodified	1174.7	0.69616	6171	Q9BXW9;Q9BXW9-1	FANCD2	Fanconi anemia group D2 protein	yes	no	0	0	0	0	1	1	1	1					119.43	119.43	2	9.9832e-05	140091	CM_M04494	116.25	70.298			100740000	21394000	26953000	30807000	21582000	0	0	0	0	6171	6171	5909	26369;26370;26371;26372	28273;28274;28275;28276	28275			4
DFSLILDDVAITELSFSR	Unmodified	2040.04	0.041537	5861	Q99623;Q99623-2	PHB2	Prohibitin-2	yes	no	0	0	0	0						1			122.09	122.09	2	1.7856e-06	147745	CM_M04383	151.44	115.9			12279000	0	0	0	0	0	12279000	0	0	6172	5861	5910	26373	28277	28277			1
DFSLLFHIR	Unmodified	1146.62	0.618579	1927	P39060;P39060-2;P39060-1	COL18A1	Collagen alpha-1(XVIII) chain;Endostatin	yes	no	0	0	0	0	1	1	1	1					107.19	107.19	2	0.0011689	126562	CM_M04493	129.4	103.66			36532000	9384700	10448000	10163000	6536700	0	0	0	0	6173	1927	5911	26374;26375;26376;26377	28278;28279;28280;28281	28279			4
DFSMADKVLPTIPK	GlyGly (K)	1674.87	0.865093	1867	P35606;P35606-2	COPB2	Coatomer subunit beta'	yes	no	0	1	0	1		1	1			1		1	95.491	95.491	2	0.00086524	112327	CM_M04493	79.659	67.445			42610000	0	14851000	14717000	0	0	13042000	0	0	6174	1867	5912	26378;26379;26380;26381	28282;28283;28284;28285	28284	11042;11043		3
DFSPEALKK	GlyGly (K)	1147.59	0.587338	411	O15372	EIF3H	Eukaryotic translation initiation factor 3 subunit H	yes	yes	0	1	0	1	2	1	1	2	2	1	1	1	42.624	42.624	2;3	0.0022089	52376	CM_M04493	110.81	84.205			3521000000	657910000	576010000	20842000	622370000	451580000	420570000	380630000	391040000	6175	411	5913	26382;26383;26384;26385;26386;26387;26388;26389;26390;26391;26392	28286;28287;28288;28289;28290;28291;28292;28293;28294;28295;28296	28293	1899;1900		11
DFSSVFQFLR	Unmodified	1244.62	0.618973	1801	P31937	HIBADH	3-hydroxyisobutyrate dehydrogenase, mitochondrial	yes	yes	0	0	0	0		1							117.39	117.39	2	2.634e-06	138048	CM_M04493	143.12	85.657			12072000	0	12072000	0	0	0	0	0	0	6176	1801	5914	26393	28297	28297			1
DFSTEHKSPQPTK	GlyGly (K)	1614.76	0.763799	3501	Q2M2Z5;Q2M2Z5-2;Q2M2Z5-3;Q2M2Z5-4;Q2M2Z5-5	KIZ	Centrosomal protein kizuna	yes	no	0	1	0	1			1						14.11	14.11	3	0.0010469	16257	CM_M04494	64.65	51.223			8890900	0	0	8890900	0	0	0	0	0	6177	3501	5915	26394	28298	28298	21869		1
DFSTSIPKQEK	GlyGly (K)	1392.69	0.688509	460	O43187	IRAK2	Interleukin-1 receptor-associated kinase-like 2	yes	yes	0	1	0	1								1	35.944	35.944	2	0.0040238	43179	CM_M04385	74.92	55.649			20701000	0	0	0	0	0	0	0	20701000	6178	460	5916	26395	28299	28299	2182		1
DFSTTTKLNR	GlyGly (K)	1295.65	0.646978	4672	Q8N3J9	ZNF664	Zinc finger protein 664	yes	yes	0	1	0	1					1	1	1	1	31.614	31.614	2	7.6307e-05	37970	CM_M04382	114.89	63.928			38181000	0	0	0	0	8258100	8287500	11792000	9843900	6179	4672	5917	26396;26397;26398;26399	28300;28301;28302;28303;28304	28300	27667		5
DFSVFFQK	Unmodified	1016.5	0.496732	921	O95202	LETM1	LETM1 and EF-hand domain-containing protein 1, mitochondrial	yes	yes	0	0	0	0			1		1	1		1	92.676	92.676	2	0.01365	112211	CM_M04385	122.79	92.072			112580000	0	0	7889100	0	32153000	48069000	0	24471000	6180	921	5918	26400;26401;26402;26403	28305;28306;28307;28308;28309;28310	28307			6
DFSVQIKFPDREENAVHSTEPVVQENGDEAGEGR	Unmodified	3784.76	0.756488	2685	Q00341;Q00341-2	HDLBP	Vigilin	yes	no	0	0	0	2						1	1		77.673	77.673	4	1.3348e-39	94431	CM_M04383	132.37	123.77			74756000	0	0	0	0	0	36456000	38300000	0	6181	2685	5919	26404;26405	28311;28312	28311			2
DFSWSPGGNIIAFWVPEDK	Unmodified	2164.03	0.0265557	2370	P55884;P55884-2	EIF3B	Eukaryotic translation initiation factor 3 subunit B	yes	no	0	0	0	0		1		1					118.82	118.82	2	6.5934e-06	139827	CM_M04493	136.17	120.03			160530000	0	78687000	0	81841000	0	0	0	0	6182	2370	5920	26406;26407	28313;28314	28313			2
DFSYNYFGFKTLER	GlyGly (K)	1899.88	0.879163	1617	P23921	RRM1	Ribonucleoside-diphosphate reductase large subunit	yes	yes	0	1	0	1	2	2	2						96.665	96.665	2;3	0.00014149	113581	CM_M04492	80.746	70.958			350150000	204210000	91441000	54501000	0	0	0	0	0	6183	1617	5921	26408;26409;26410;26411;26412;26413	28315;28316;28317;28318;28319;28320	28315	9202		6
DFTDEKEGPITK	GlyGly (K)	1492.7	0.704553	3852	Q68CP9;Q68CP9-3	ARID2	AT-rich interactive domain-containing protein 2	yes	no	0	1	0	1	1	1							37.606	37.606	2	4.551e-05	45359	CM_M04493	111.06	83.044			20243000	9546000	10697000	0	0	0	0	0	0	6184	3852	5922	26414;26415	28321;28322	28322	23680		2
DFTFNKDGFR	GlyGly (K)	1359.62	0.620764	1286	P10253	GAA	Lysosomal alpha-glucosidase;76 kDa lysosomal alpha-glucosidase;70 kDa lysosomal alpha-glucosidase	yes	yes	0	1	0	1	1	2	2	2	1		1	1	61.624	61.624	2;3	2.1961e-05	69245	CM_M04494	126.41	93.571			386140000	57466000	110690000	103280000	102510000	12189000	0	0	0	6185	1286	5923	26416;26417;26418;26419;26420;26421;26422;26423;26424;26425	28323;28324;28325;28326;28327;28328;28329;28330;28331;28332	28329	6805		10
DFTGAITLLEFKR	GlyGly (K)	1623.86	0.862057	9	A0AVF1;A0AVF1-2	TTC26	Intraflagellar transport protein 56	yes	no	0	1	0	1	1	1	1	1					108.28	108.28	2	1.2702e-05	126655	CM_M04495	125.74	111.63			76782000	23827000	18594000	16603000	17758000	0	0	0	0	6186	9	5924	26426;26427;26428;26429	28333;28334;28335;28336	28336	25		4
DFTILQKK	GlyGly (K)	1105.61	0.613159	3629	Q5BJF6;Q5BJF6-3;Q5BJF6-9;Q5BJF6-8;Q5BJF6-5;Q5BJF6-6;Q5BJF6-10;Q5BJF6-7;Q5BJF6-2;Q5BJF6-4	ODF2	Outer dense fiber protein 2	yes	no	0	1	0	1	1				1				50.639	50.639	2	0.027198	60818	CM_M04492	97.068	13.069			129900000	118010000	0	0	0	11894000	0	0	0	6187	3629	5925	26430;26431	28337;28338	28338	22504		2
DFTIYNPNLLTASKFR	GlyGly (K)	2013.03	0.0319754	4938	Q8TAA9;Q8TAA9-2	VANGL1	Vang-like protein 1	yes	no	0	1	0	1		1							102.2	102.2	3	0.0014494	119590	CM_M04493	51.147	33.446			17391000	0	17391000	0	0	0	0	0	0	6188	4938	5926	26432	28339	28339	28668		1
DFTLNDFGFMIFHSPYCK	Unmodified	2237.99	0.991433	2717	Q01581	HMGCS1	Hydroxymethylglutaryl-CoA synthase, cytoplasmic	yes	yes	0	0	0	0	2	2	1	1					117.24	117.24	2;3	3.6219e-66	138226	CM_M04492	228.62	209.17			319380000	184810000	45452000	55761000	33352000	0	0	0	0	6189	2717	5927	26433;26434;26435;26436;26437;26438	28340;28341;28342;28343;28344;28345	28341			6
DFTNYGLEHWGSDTQGVEKTR	GlyGly (K)	2553.15	0.152044	5534	Q96G46;Q96G46-3	DUS3L	tRNA-dihydrouridine(47) synthase [NAD(P)(+)]-like	yes	no	0	1	0	1	1	1		1					68.96	68.96	3	7.0741e-11	79688	CM_M04493	145.75	133.79			78704000	22021000	30079000	0	26604000	0	0	0	0	6190	5534	5928	26439;26440;26441	28346;28347;28348	28347	31409		3
DFTPGKPLK	GlyGly (K)	1115.6	0.597509	5888	Q99798	ACO2	Aconitate hydratase, mitochondrial	yes	yes	0	1	0	1		1			1				36.992	36.992	2	0.0090802	45215	CM_M04493	79.469	40.65			52317000	0	34778000	0	0	17540000	0	0	0	6191	5888	5929	26442;26443	28349;28350	28350	33195		2
DFTPVCTTELGR	Unmodified	1394.65	0.650015	1739	P30041	PRDX6	Peroxiredoxin-6	yes	yes	0	0	0	0			1	1					67.82	67.82	2	0.0011529	78001	CM_M04495	87.298	54.177			82043000	0	0	16146000	65897000	0	0	0	0	6192	1739	5930	26444;26445	28351;28352	28352			2
DFTQEKSVFCR	GlyGly (K)	1529.69	0.693277	444	O15534;O15534-4	PER1	Period circadian protein homolog 1	yes	no	0	1	0	1					2	2	1	1	54.05	54.05	2;3	4.9324e-05	65654	CM_M04383	129.38	96.542			134240000	0	0	0	0	40063000	38165000	28556000	27460000	6193	444	5931	26446;26447;26448;26449;26450;26451	28353;28354;28355;28356;28357;28358	28356	2085		6
DFTQVFDSYAQFEESMIAAKMETASELGR	GlyGly (K)	3414.54	0.538422	6622	Q9HCS7	XAB2	Pre-mRNA-splicing factor SYF1	yes	yes	0	1	0	1	1								119.37	119.37	3	1.0479e-30	140707	CM_M04492	150.11	143.01			83326000	83326000	0	0	0	0	0	0	0	6194	6622	5932	26452	28359	28359	36444		1
DFTQYIFTEKLK	GlyGly (K)	1645.84	0.835173	5579	Q96HR8;Q96HR8-2	NAF1	H/ACA ribonucleoprotein complex non-core subunit NAF1	yes	no	0	1	0	1		1			1	1	1	2	94.794	94.794	2;3	7.7363e-06	115079	CM_M04382	132.78	91.239			157040000	0	26643000	0	0	30537000	42333000	32621000	24902000	6195	5579	5933	26453;26454;26455;26456;26457;26458	28360;28361;28362;28363;28364;28365	28360	31601		6
DFTTKSEK	GlyGly (K)	1068.51	0.508754	6030	Q9BTF0;Q9BTF0-2	THUMPD2	THUMP domain-containing protein 2	yes	no	0	1	0	1			1						9.1306	9.1306	2	0.021585	10328	CM_M04494	77.923	52.028			10620000	0	0	10620000	0	0	0	0	0	6196	6030	5934	26459	28366	28366	33789;33790		1
DFTVSALHGDMDQKER	Oxidation (M);GlyGly (K)	1977.89	0.885053	3162	Q14240;Q14240-2	EIF4A2	Eukaryotic initiation factor 4A-II;Eukaryotic initiation factor 4A-II, N-terminally processed	yes	no	0	1	1	1	1	1	1		1	1	1	1	42.947	42.947	3	0.00011454	52694	CM_M04493	89.866	76.765			494050000	98772000	117410000	120120000	0	32814000	36090000	50027000	38811000	6197	3162	5935	26460;26461;26462;26463;26464;26465;26466	28367;28368;28369;28370;28371;28372;28373	28372	19705	1479	7
DFTVSALHGDMDQKER	GlyGly (K)	1961.89	0.890139	3162	Q14240;Q14240-2	EIF4A2	Eukaryotic initiation factor 4A-II;Eukaryotic initiation factor 4A-II, N-terminally processed	yes	no	0	1	0	1	1	1	1	2	1	2	1	2	53.79	53.79	2;3	5.6734e-25	63071	CM_M04492	138.57	106.75			2308700000	0	0	0	69162000	550470000	553890000	565170000	569980000	6198	3162	5935	26467;26468;26469;26470;26471;26472;26473;26474;26475;26476;26477	28374;28375;28376;28377;28378;28379;28380;28381;28382;28383;28384	28380	19705		10
DFTVSAMHGDMDQK	Unmodified	1580.66	0.659928	2433;2434	P60842;P60842-2	EIF4A1	Eukaryotic initiation factor 4A-I	no	no	0	0	0	0					1	1	1	1	52.364	52.364	2	5.3382e-138	63631	CM_M04383	290.61	249.89			229860000	0	0	0	0	49978000	72442000	57566000	49874000	6199	2433;2434	5936	26478;26479;26480;26481	28385;28386;28387;28388	28386			4
DFTVSAMHGDMDQK	Oxidation (M)	1596.65	0.654842	2433;2434	P60842;P60842-2	EIF4A1	Eukaryotic initiation factor 4A-I	no	no	0	0	1	0	1			2					39.311	39.311	2	0.0025051	49386	CM_M04495	81.017	70.259			32103000	6541600	0	0	25562000	0	0	0	0	6200	2433;2434	5936	26482;26483;26484	28389;28390;28391	28391		1125;1126	3
DFTVSAMHGDMDQKER	Oxidation (M);GlyGly (K)	1995.84	0.841474	2433;2434	P60842;P60842-2	EIF4A1	Eukaryotic initiation factor 4A-I	no	no	0	1	1	1	7	8	4	7	3	4	4	3	33.954	33.954	2;3;4	7.913e-08	37793	CM_M04384	107.5	103.75			8705700000	1380900000	1938100000	1405400000	1425400000	559340000	494010000	791960000	710510000	6201	2433;2434	5937	26485;26486;26487;26488;26489;26490;26491;26492;26493;26494;26495;26496;26497;26498;26499;26500;26501;26502;26503;26504;26505;26506;26507;26508;26509;26510;26511;26512;26513;26514;26515;26516;26517;26518;26519;26520;26521;26522;26523;26524	28392;28393;28394;28395;28396;28397;28398;28399;28400;28401;28402;28403;28404;28405;28406;28407;28408;28409;28410;28411;28412;28413;28414;28415;28416;28417;28418;28419;28420;28421;28422;28423;28424;28425;28426;28427;28428;28429;28430;28431;28432;28433;28434;28435;28436;28437;28438;28439;28440	28402	15202	1125;1126	45
DFTVSAMHGDMDQKER	Unmodified	1865.8	0.803632	2433;2434	P60842;P60842-2	EIF4A1	Eukaryotic initiation factor 4A-I	no	no	0	0	0	1					1	1	1	1	45.159	45.159	3	9.6746e-05	54586	CM_M04384	130.06	124.4			198770000	0	0	0	0	34656000	75048000	50104000	38967000	6202	2433;2434	5937	26525;26526;26527;26528	28441;28442;28443;28444	28443			4
DFTVSAMHGDMDQKER	GlyGly (K)	1979.85	0.846559	2433;2434	P60842;P60842-2	EIF4A1	Eukaryotic initiation factor 4A-I	no	no	0	1	0	1	4	4	4	6	2	2	2	3	45.284	45.284	2;3;4	1.9859e-71	54424	CM_M04495	235.73	222.3			37583000000	5331300000	5835100000	5678200000	5436000000	3176400000	3704400000	3829500000	4592600000	6203	2433;2434	5937	26529;26530;26531;26532;26533;26534;26535;26536;26537;26538;26539;26540;26541;26542;26543;26544;26545;26546;26547;26548;26549;26550;26551;26552;26553;26554;26555	28445;28446;28447;28448;28449;28450;28451;28452;28453;28454;28455;28456;28457;28458;28459;28460;28461;28462;28463;28464;28465;28466;28467;28468;28469;28470;28471;28472;28473;28474;28475;28476	28474	15202		30
DFTVSAMHGDMDQKER	2 Oxidation (M);GlyGly (K)	2011.84	0.836388	2433;2434	P60842;P60842-2	EIF4A1	Eukaryotic initiation factor 4A-I	no	no	0	1	2	1	1	1	1	1		1			22.496	22.496	3	0.0012825	27092	CM_M04492	74.772	70.931			388850000	62345000	130470000	88479000	72037000	0	35524000	0	0	6204	2433;2434	5937	26556;26557;26558;26559;26560	28477;28478;28479;28480;28481	28478	15202	1125;1126	5
DFTVSAMHGDMDQKERDVIMR	GlyGly (K)	2594.17	0.167576	2433;2434	P60842;P60842-2	EIF4A1	Eukaryotic initiation factor 4A-I	no	no	0	1	0	2						1			68.131	68.131	3	5.522e-05	82072	CM_M04383	73.783	29.401			11634000	0	0	0	0	0	11634000	0	0	6205	2433;2434	5938	26561	28482	28482	15202		1
DFTVSAMHGDMDQKERDVIMR	Oxidation (M);GlyGly (K)	2610.16	0.16249	2433;2434	P60842;P60842-2	EIF4A1	Eukaryotic initiation factor 4A-I	no	no	0	1	1	2							1		61.62	61.62	4	0.0099179	74915	CM_M04384	44.788	37.076			18052000	0	0	0	0	0	0	18052000	0	6206	2433;2434	5938	26562	28483	28483	15202	1125;1126;1127	1
DFTYSKDDFHR	GlyGly (K)	1543.67	0.66917	2342	P55055;P55055-2	NR1H2	Oxysterols receptor LXR-beta	yes	no	0	1	0	1	1		1	1					38.43	38.43	3	0.00089381	46316	CM_M04495	72.652	58.299			60796000	17138000	0	23503000	20154000	0	0	0	0	6207	2342	5939	26563;26564;26565	28484;28485;28486	28486	14712		3
DFVAEPMGEKPVGSLAGIGEVLGK	GlyGly (K)	2513.28	0.283575	756	O75531	BANF1	Barrier-to-autointegration factor;Barrier-to-autointegration factor, N-terminally processed	yes	yes	0	1	0	1			1	1					110.55	110.55	3	0.00012797	130086	CM_M04495	51.645	45.939			35080000	0	0	19245000	15835000	0	0	0	0	6208	756	5940	26566;26567	28487;28488	28488	3594		2
DFVAEPMGEKPVGSLAGIGEVLGK	Unmodified	2399.24	0.240648	756	O75531	BANF1	Barrier-to-autointegration factor;Barrier-to-autointegration factor, N-terminally processed	yes	yes	0	0	0	1				1					109.67	109.67	3	3.5363e-07	128758	CM_M04495	74.222	65.831			48109000	0	0	0	48109000	0	0	0	0	6209	756	5940	26568	28489;28490	28490			2
DFVASIDATYAK	Unmodified	1299.63	0.634682	1640	P25205;P25205-2	MCM3	DNA replication licensing factor MCM3	yes	no	0	0	0	0	1				1	1		1	76.95	76.95	2	0.00045068	93724	CM_M04383	93.058	81.422			126300000	29626000	0	0	0	30827000	41698000	0	24152000	6210	1640	5941	26569;26570;26571;26572	28491;28492;28493;28494	28492			4
DFVCHQGTVLSCDISHDATKFSSTSADK	GlyGly (K)	3226.43	0.42954	283	O14727;O14727-4;O14727-3;O14727-2;O14727-5	APAF1	Apoptotic protease-activating factor 1	yes	no	0	1	0	1	1	1		1					72.521	72.521	4	7.6802e-07	84281	CM_M04492	65.69	63.058			130480000	31605000	59867000	0	39003000	0	0	0	0	6211	283	5942	26573;26574;26575	28495;28496;28497	28495	1214		3
DFVDLSTGEDAHKLIDFLK	GlyGly (K)	2276.13	0.132477	792	O75794	CDC123	Cell division cycle protein 123 homolog	yes	yes	0	1	0	1	1	1	1	1		1	1	1	112.58	112.58	3	3.5228e-11	136890	CM_M04384	159.8	143.05			767280000	165670000	186040000	146020000	134160000	0	51567000	48514000	35308000	6212	792	5943	26576;26577;26578;26579;26580;26581;26582	28498;28499;28500;28501;28502;28503;28504	28499	3878;3879		7
DFVFSLLGLVHR	Unmodified	1401.78	0.77687	4773	Q8N9M5	TMEM102	Transmembrane protein 102	yes	yes	0	0	0	0	1	1		1					117.68	117.68	2	1.4265e-11	138721	CM_M04492	162.88	148.67			173870000	87481000	67009000	0	19384000	0	0	0	0	6213	4773	5944	26583;26584;26585	28505;28506;28507	28505			3
DFVGLEDCDKATR	GlyGly (K)	1638.73	0.730784	5778	Q96RY7	IFT140	Intraflagellar transport protein 140 homolog	yes	yes	0	1	0	1	1		2	1				2	48.121	48.121	2;3	3.7089e-06	57799	CM_M04494	131.83	107.48			316730000	62590000	0	140450000	91002000	0	0	0	22686000	6214	5778	5945	26586;26587;26588;26589;26590;26591	28508;28509;28510;28511;28512;28513	28511	32560		4
DFVKYCVEEEEK	GlyGly (K)	1687.74	0.739952	2612	P78347;P78347-2;P78347-4;P78347-3;P78347-5	GTF2I	General transcription factor II-I	yes	no	0	1	0	1		1	1	1		1	1	1	47.77	47.77	2	5.1758e-05	56914	CM_M04495	114.4	96.176			119870000	0	23699000	21995000	26633000	0	15761000	17647000	14135000	6215	2612	5946	26592;26593;26594;26595;26596;26597	28514;28515;28516;28517;28518;28519	28519	16223;16224		6
DFVLVKLCQDLPCFSR	GlyGly (K)	2110.03	0.033966	321	O14929;O14929-2	HAT1	Histone acetyltransferase type B catalytic subunit	yes	no	0	1	0	1	1								113.52	113.52	3	1.9296e-05	133554	CM_M04492	104.45	89.532			58236000	58236000	0	0	0	0	0	0	0	6216	321	5947	26598	28520	28520	1426		1
DFVPFGKGIR	GlyGly (K)	1248.66	0.661506	4814	Q8NBS3;Q8NBS3-3;Q8NBS3-4	SLC4A11	Sodium bicarbonate transporter-like protein 11	yes	no	0	1	0	1							1		68.691	68.691	2	0.023472	83646	CM_M04384	56.721	36.201			40522000	0	0	0	0	0	0	40522000	0	6217	4814	5948	26599	28521	28521	28136		1
DFVPFITKGLR	GlyGly (K)	1405.77	0.771785	2151	P49815;P49815-4;P49815-3;P49815-5;P49815-2;P49815-6;P49815-7	TSC2	Tuberin	yes	no	0	1	0	1	2	1	2	2	1		1	1	94.33	94.33	2;3	0.00046797	111756	CM_M04492	96.331	74.868			480400000	123040000	93891000	91974000	114900000	20210000	0	17888000	18495000	6218	2151	5949	26600;26601;26602;26603;26604;26605;26606;26607;26608;26609	28522;28523;28524;28525;28526;28527;28528;28529;28530;28531	28526	13249		10
DFVSALPDKLDHECAEGGENLSVGQR	GlyGly (K)	2956.36	0.362113	1822	P33527;P33527-2;P33527-9;P33527-5;P33527-3	ABCC1	Multidrug resistance-associated protein 1	yes	no	0	1	0	1				1		1	1		82.427	82.427	3	2.3224e-17	100388	CM_M04383	111.58	104.3			77967000	0	0	0	23049000	0	25759000	29159000	0	6219	1822	5950	26610;26611;26612	28532;28533;28534	28532	10674		3
DFVSEQLTSLLVNGVQLPALGENKK	Unmodified	2698.45	0.454146	2319	P54136;P54136-2	RARS	Arginine--tRNA ligase, cytoplasmic	yes	no	0	0	0	1							1	1	118.4	118.4	3	3.8988e-16	144143	CM_M04385	151.01	143.9			75239000	0	0	0	0	0	0	43472000	31767000	6220	2319	5951	26613;26614	28535;28536	28536			2
DFVSEQLTSLLVNGVQLPALGENKK	GlyGly (K)	2812.5	0.497073	2319	P54136;P54136-2	RARS	Arginine--tRNA ligase, cytoplasmic	yes	no	0	1	0	1	1			1					118.27	118.27	3	1.0035e-15	139445	CM_M04492	142.42	127.81			104760000	52868000	0	0	51896000	0	0	0	0	6221	2319	5951	26615;26616	28537;28538	28537	14482;14483		2
DFVVASETSDCVVSSTLSPEKDSR	GlyGly (K)	2728.25	0.249768	1555	P21583;P21583-3	KITLG	Kit ligand;Soluble KIT ligand	yes	no	0	1	0	1				2	1	1	2	1	79.76	79.76	2;3	5.1644e-14	91559	CM_M04495	78.837	71.033			268220000	0	0	0	34734000	54817000	63082000	63460000	52129000	6222	1555	5952	26617;26618;26619;26620;26621;26622;26623	28539;28540;28541;28542;28543;28544;28545	28545	8774		7
DFVVASETSDCVVSSTLSPEKGK	GlyGly (K)	2555.21	0.206113	1556	P21583-2	KITLG	Kit ligand;Soluble KIT ligand	yes	yes	0	1	0	1	2	2	2	2		1	1	1	78.591	78.591	2;3	1.2428e-11	92061	CM_M04492	151.72	137.46			799220000	178230000	116790000	193350000	192210000	0	39651000	36776000	42205000	6223	1556	5953	26624;26625;26626;26627;26628;26629;26630;26631;26632;26633;26634	28546;28547;28548;28549;28550;28551;28552;28553;28554;28555;28556	28550	8779;8780		11
DFVVGALILR	Unmodified	1101.65	0.65463	6816	Q9NUD5	ZCCHC3	Zinc finger CCHC domain-containing protein 3	yes	yes	0	0	0	0	1	1		1					113.82	113.82	2	0.00030644	133453	CM_M04495	107.66	72.415			68789000	27709000	15117000	0	25963000	0	0	0	0	6224	6816	5954	26635;26636;26637	28557;28558;28559	28559			3
DFWDGFEIICKR	GlyGly (K)	1698.78	0.782426	4223	Q7LBC6;Q7LBC6-2;Q7LBC6-3	KDM3B	Lysine-specific demethylase 3B	yes	no	0	1	0	1	1	1	1						106.72	106.72	2;3	0.0052057	123330	CM_M04494	56.225	51.242			20925000	13832000	7092400	0	0	0	0	0	0	6225	4223	5955	26638;26639;26640	28560;28561;28562	28562	25498		3
DFYDSAGKQH	GlyGly (K)	1280.54	0.542179	1994	P42785;P42785-2	PRCP	Lysosomal Pro-X carboxypeptidase	yes	no	0	1	0	1	1	1	1	1		1	1	1	22.3	22.3	2	1.6336e-06	26968	CM_M04493	140.09	131.17			187850000	31215000	35537000	36874000	37799000	0	13340000	20021000	13065000	6226	1994	5956	26641;26642;26643;26644;26645;26646;26647	28563;28564;28565;28566;28567;28568;28569;28570	28568	11994		8
DFYELEPEKFQNK	GlyGly (K)	1799.84	0.83663	1314	P11216	PYGB	Glycogen phosphorylase, brain form	yes	yes	0	1	0	1	1	1	1		2	2	1	1	71.112	71.112	2;3	2.6323e-37	83137	CM_M04492	216.45	195.36			635200000	70089000	95236000	74385000	0	95325000	119310000	86085000	94776000	6227	1314	5957	26648;26649;26650;26651;26652;26653;26654;26655;26656	28571;28572;28573;28574;28575;28576;28577;28578;28579	28577	6994;6995		9
DFYELEPEKFQNKTNGITPR	GlyGly (K)	2539.23	0.234317	1314	P11216	PYGB	Glycogen phosphorylase, brain form	yes	yes	0	1	0	2					1	1			74.383	74.383	3	1.4726e-22	90536	CM_M04383	182.95	160.31			51738000	0	0	0	0	16311000	35428000	0	0	6228	1314	5958	26657;26658	28580;28581	28581	6994;6995		2
DFYFGKLR	GlyGly (K)	1158.58	0.582193	3374;3389	Q15555;Q15555-4;Q15555-5;Q15555-3;Q15691	MAPRE2;MAPRE1	Microtubule-associated protein RP/EB family member 2;Microtubule-associated protein RP/EB family member 1	no	no	0	1	0	1	1	1							68.609	68.609	2	0.010401	78853	CM_M04493	111.28	72.487			47793000	19764000	28029000	0	0	0	0	0	0	6229	3374;3389	5959	26659;26660	28582;28583	28583	21208		2
DFYKILGVPR	GlyGly (K)	1320.72	0.719021	7176	Q9UBS4	DNAJB11	DnaJ homolog subfamily B member 11	yes	yes	0	1	0	1	1	1	1	1					83.653	83.653	2	0.00012075	98148	CM_M04493	101.72	83.41			43112000	11417000	0	12344000	19351000	0	0	0	0	6230	7176	5960	26661;26662;26663;26664	28584;28585;28586;28587	28585	39268		4
DFYLYYFLMQYPGR	Oxidation (M)	1890.87	0.865093	6271	Q9GZR7;Q9GZR7-2	DDX24	ATP-dependent RNA helicase DDX24	yes	no	0	0	1	0	1	1	1	1					117.31	117.31	2	2.7766e-16	138103	CM_M04493	177.06	145.47			223350000	58218000	61257000	33674000	70202000	0	0	0	0	6231	6271	5961	26665;26666;26667;26668	28588;28589;28590;28591	28589		2023	4
DFYLYYFLMQYPGR	Unmodified	1874.87	0.870178	6271	Q9GZR7;Q9GZR7-2	DDX24	ATP-dependent RNA helicase DDX24	yes	no	0	0	0	0	1	1	1	1					119.09	119.09	2	1.0155e-62	140194	CM_M04493	232.97	214.22			980660000	327640000	253060000	171750000	228210000	0	0	0	0	6232	6271	5961	26669;26670;26671;26672	28592;28593;28594;28595	28593			4
DFYQFTFNFAK	Unmodified	1426.66	0.655752	5545	Q96GG9	DCUN1D1	DCN1-like protein 1	yes	yes	0	0	0	0	1	1	1	1					112.12	112.12	2	2.4122e-07	131925	CM_M04493	143.03	122.2			854950000	244950000	273220000	187210000	149560000	0	0	0	0	6233	5545	5962	26673;26674;26675;26676	28596;28597;28598;28599	28597			4
DFYQFTFNFAKNPGQK	GlyGly (K)	2064.97	0.969375	5545	Q96GG9	DCUN1D1	DCN1-like protein 1	yes	yes	0	1	0	1				1					96.786	96.786	3	0.0062685	113178	CM_M04495	46.408	41.94			14492000	0	0	0	14492000	0	0	0	0	6234	5545	5963	26677	28600	28600	31473;31474		0
DFYSEFGNKTTGK	GlyGly (K)	1606.73	0.726351	7562	Q9Y2I1;Q9Y2I1-2	NISCH	Nischarin	yes	no	0	1	0	1					1	1	1	1	53.769	53.769	2	1.1757e-12	65304	CM_M04384	163.66	148.98			193650000	0	0	0	0	42890000	51788000	53335000	45640000	6235	7562	5964	26678;26679;26680;26681	28601;28602;28603;28604	28603	41270;41271		4
DFYVAFQDLPTR	Unmodified	1470.71	0.71433	3195	Q14566	MCM6	DNA replication licensing factor MCM6	yes	yes	0	0	0	0	1	1	1	1			1	1	102.15	102.15	2	5.1744e-05	123568	CM_M04385	105.4	87.172			291200000	27556000	29767000	23713000	32193000	0	0	101420000	76546000	6236	3195	5965	26682;26683;26684;26685;26686;26687	28605;28606;28607;28608;28609;28610;28611;28612	28607			7
DGAALLLSHIFWTHGDLVSGLYQHILLSLQK	Unmodified	3444.86	0.855796	7819	Q9Y6J9	TAF6L	TAF6-like RNA polymerase II p300/CBP-associated factor-associated factor 65 kDa subunit 6L	yes	yes	0	0	0	0	1	1	1	1					120.28	120.28	4	1.0213e-187	141516	CM_M04495	286.34	276.28			399100000	169770000	70301000	78826000	80206000	0	0	0	0	6237	7819	5966	26688;26689;26690;26691	28613;28614;28615;28616	28616			4
DGADFAKWR	GlyGly (K)	1178.55	0.54687	1100;1261	P04075;P04075-2;P09972	ALDOA;ALDOC	Fructose-bisphosphate aldolase A;Fructose-bisphosphate aldolase C	no	no	0	1	0	1	1	1	2	2	1				45.045	45.045	2;3	3.7724e-06	55590	CM_M04493	176.75	152.98			1997900000	409030000	477890000	475600000	560150000	75213000	0	0	0	6238	1100;1261	5967	26692;26693;26694;26695;26696;26697;26698	28617;28618;28619;28620;28621;28622;28623;28624	28620	5443		8
DGADIHSDLFISIAQALLGGTAR	Unmodified	2340.21	0.207374	5499	Q96EY1;Q96EY1-2;Q96EY1-3	DNAJA3	DnaJ homolog subfamily A member 3, mitochondrial	yes	no	0	0	0	0					1	1	1	1	121.99	121.99	3	2.8291e-19	148682	CM_M04382	168.81	155.39			213800000	0	0	0	0	33699000	58176000	80754000	41174000	6239	5499	5968	26699;26700;26701;26702	28625;28626;28627;28628	28625			4
DGAGFLINLIDSPGHVDFSSEVTAALR	Unmodified	2800.4	0.403173	1367	P13639	EEF2	Elongation factor 2	yes	yes	0	0	0	0	2	1	1	1	1	1			118.24	118.24	2;3	5.7362e-257	139424	CM_M04492	320.27	280.76			776590000	338750000	114730000	114560000	144700000	32202000	31638000	0	0	6240	1367	5969	26703;26704;26705;26706;26707;26708;26709	28629;28630;28631;28632;28633;28634;28635	28632			7
DGAISDNTKAALK	GlyGly (K)	1416.72	0.720872	2974	Q13164;Q13164-4;Q13164-3;Q13164-2	MAPK7	Mitogen-activated protein kinase 7	yes	no	0	1	0	1		1							30.699	30.699	2	5.8498e-05	36786	CM_M04493	96.342	52.024			11300000	0	11300000	0	0	0	0	0	0	6241	2974	5970	26710	28636	28636	18481		1
DGAKPESGALNVLVVGGISLIVALK	Unmodified	2419.41	0.405011	8094				yes	yes	0	0	0	1	1			1					119.04	119.04	3	0.0053433	140396	CM_M04492	37.856	32.386	+		76551000	48149000	0	0	28402000	0	0	0	0	6242	8094	5971	26711;26712	28637;28638	28637			2
DGALHMIGSLAEILLK	Oxidation (M)	1695.92	0.922942	953	O95373	IPO7	Importin-7	yes	yes	0	0	1	0		1			1	2	1	2	116.09	116.09	2;3	4.9289e-05	140777	CM_M04383	106.58	87.847			407080000	0	19699000	0	0	69210000	90919000	145660000	81585000	6243	953	5972	26713;26714;26715;26716;26717;26718;26719	28639;28640;28641;28642;28643;28644;28645	28640		255	7
DGALHMIGSLAEILLK	Unmodified	1679.93	0.928028	953	O95373	IPO7	Importin-7	yes	yes	0	0	0	0	2	2	1	2	1	4	4	3	120.09	120.09	2;3	7.0538e-71	145077	CM_M04383	230.06	187.34			5797600000	259850000	243300000	85818000	186010000	374370000	1325400000	1936100000	1386800000	6244	953	5972	26720;26721;26722;26723;26724;26725;26726;26727;26728;26729;26730;26731;26732;26733;26734;26735;26736;26737;26738	28646;28647;28648;28649;28650;28651;28652;28653;28654;28655;28656;28657;28658;28659;28660;28661;28662;28663;28664	28647			19
DGALHMIGSLAEILLKK	Oxidation (M)	1824.02	0.0179053	953	O95373	IPO7	Importin-7	yes	yes	0	0	1	1					1	2	1		112.84	112.84	3	1.902e-17	137471	CM_M04383	118.55	106.86			42117000	0	0	0	0	14646000	0	27471000	0	6245	953	5973	26739;26740;26741;26742	28665;28666;28667;28668	28666		255	4
DGALHMIGSLAEILLKK	Unmodified	1808.02	0.0229906	953	O95373	IPO7	Importin-7	yes	yes	0	0	0	1					2	3	2	2	117.22	117.22	2;3	3.68e-30	141717	CM_M04383	195.15	175.83			1401800000	0	0	0	0	214030000	530640000	385470000	271670000	6246	953	5973	26743;26744;26745;26746;26747;26748;26749;26750;26751	28669;28670;28671;28672;28673;28674;28675;28676;28677;28678	28671			8
DGALHVIGSLAEILLK	Unmodified	1647.96	0.955957	418	O15397;O15397-2	IPO8	Importin-8	yes	no	0	0	0	0	1				2	2	2	2	119.6	119.6	2;3	1.8423e-09	145478	CM_M04384	161.87	116.21			244510000	13133000	0	0	0	34984000	54949000	84758000	56685000	6247	418	5974	26752;26753;26754;26755;26756;26757;26758;26759;26760	28679;28680;28681;28682;28683;28684;28685;28686;28687	28684			8
DGALHVIGSLAEILLKK	Unmodified	1776.05	0.0509199	418	O15397;O15397-2	IPO8	Importin-8	yes	no	0	0	0	1						1	1	1	116.68	116.68	3	3.1514e-06	142018	CM_M04384	146.16	142.06			86495000	0	0	0	0	0	27966000	39757000	18773000	6248	418	5975	26761;26762;26763	28688;28689;28690	28689			3
DGALHVIGSLAEILLKK	GlyGly (K)	1890.09	0.0938474	418	O15397;O15397-2	IPO8	Importin-8	yes	no	0	1	0	1				1					116.32	116.32	3	2.5748e-05	136846	CM_M04495	101.39	92.102			28632000	0	0	0	28632000	0	0	0	0	6249	418	5975	26764	28691	28691	1934;1935		1
DGALTQLNVAFSR	Unmodified	1390.72	0.720478	1437	P16435	POR	NADPH--cytochrome P450 reductase	yes	yes	0	0	0	0	1			1	1				88.36	88.36	2	4.2206e-05	102722	CM_M04495	101.35	68.537			53414000	23845000	0	0	18226000	11344000	0	0	0	6250	1437	5976	26765;26766;26767	28692;28693;28694	28694			3
DGALVGTACKDK	GlyGly (K)	1347.65	0.645264	2400	P57737-3;P57737;P57737-2;P57737-4	CORO7	Coronin-7	yes	no	0	1	0	1	1	1	1	1	1	1	1	1	19.487	19.487	2	4.867e-05	22508	CM_M04384	112.75	83.275			210900000	36696000	46277000	31473000	28006000	15643000	15381000	15032000	22386000	6251	2400	5977	26768;26769;26770;26771;26772;26773;26774;26775	28695;28696;28697;28698;28699;28700;28701;28702	28697	15032;15033		8
DGAMFFHWR	Unmodified	1165.51	0.512734	6663	Q9NPF5	DMAP1	DNA methyltransferase 1-associated protein 1	yes	yes	0	0	0	0	1	1		1					82.145	82.145	2	0.0014361	95821	CM_M04493	122.74	105.36			53017000	9678800	28706000	0	14632000	0	0	0	0	6252	6663	5978	26776;26777;26778	28703;28704;28705	28704			3
DGANIVIAAK	Unmodified	970.545	0.544745	4093	Q6YN16;Q6YN16-2	HSDL2	Hydroxysteroid dehydrogenase-like protein 2	yes	no	0	0	0	0							1		47.472	47.472	2	0.044773	57370	CM_M04384	52.867	37.486			7320300	0	0	0	0	0	0	7320300	0	6253	4093	5979	26779	28706	28706			1
DGANIVIAAKTAQPHPK	GlyGly (K)	1843.99	0.990445	4093	Q6YN16;Q6YN16-2	HSDL2	Hydroxysteroid dehydrogenase-like protein 2	yes	no	0	1	0	1			1	1					44.605	44.605	3	0.00023927	53783	CM_M04494	65.231	51.803			27893000	0	0	14100000	13793000	0	0	0	0	6254	4093	5980	26780;26781	28707;28708	28707	24913		2
DGASCAELVSFKHPHVANPR	GlyGly (K)	2305.1	0.102197	3675	Q5JVF3;Q5JVF3-2;Q5JVF3-4;Q5JVF3-3	PCID2	PCI domain-containing protein 2	yes	no	0	1	0	1					1	1	1	1	49.041	49.041	4	2.6903e-06	59356	CM_M04382	97.618	89.228			341140000	0	0	0	0	72170000	97890000	89098000	81987000	6255	3675	5981	26782;26783;26784;26785	28709;28710;28711;28712	28709	22743		4
DGASLSPATLFIQIR	Unmodified	1587.86	0.862057	4667	Q8N3E9	PLCD3	1-phosphatidylinositol 4,5-bisphosphate phosphodiesterase delta-3	yes	yes	0	0	0	0		1							115.44	115.44	2	0.034617	135665	CM_M04493	43.604	27.975			16277000	0	16277000	0	0	0	0	0	0	6256	4667	5982	26786	28713	28713			1
DGATLILSKVGVSQQPEDSQQDLPGER	GlyGly (K)	2980.47	0.473772	341	O15031	PLXNB2	Plexin-B2	yes	yes	0	1	0	1	1			1					91.822	91.822	3	4.6139e-07	106710	CM_M04495	71.06	59.536			48887000	20885000	0	0	28002000	0	0	0	0	6257	341	5983	26787;26788	28714;28715	28715	1561		2
DGATMKTFCGTPEYLAPEVLEDNDYGR	GlyGly (K)	3162.39	0.39103	1798	P31749;P31749-2	AKT1	RAC-alpha serine/threonine-protein kinase	yes	no	0	1	0	1		1							101.16	101.16	3	1.9418e-06	118339	CM_M04493	63.138	60.151			31674000	0	31674000	0	0	0	0	0	0	6258	1798	5984	26789	28716	28716	10498		1
DGAVKAMEEMNGK	GlyGly (K)	1492.66	0.665013	609	O60506;O60506-3;O60506-2;O60506-4;O60506-5	SYNCRIP	Heterogeneous nuclear ribonucleoprotein Q	yes	no	0	1	0	1			1			1	1	1	36.88	36.88	2	0.00095478	44603	CM_M04383	81.017	69.797			34898000	0	0	6887400	0	0	6628800	11317000	10065000	6259	609	5985	26790;26791;26792;26793	28717;28718;28719;28720	28717	2968		4
DGAVKHLVGGER	GlyGly (K)	1350.7	0.700411	4798	Q8NBF2;Q8NBF2-2	NHLRC2	NHL repeat-containing protein 2	yes	no	0	1	0	1	1	1							23.245	23.245	3	0.0022376	27548	CM_M04493	59.898	37.424			28438000	15485000	12953000	0	0	0	0	0	0	6260	4798	5986	26794;26795	28721;28722	28722	28080		2
DGAYSLFDNSKLVEGFYPAPGLK	GlyGly (K)	2601.28	0.275119	572	O60244	MED14	Mediator of RNA polymerase II transcription subunit 14	yes	yes	0	1	0	1		1							113.48	113.48	3	0.00018441	133251	CM_M04493	50.827	42.333			90344000	0	90344000	0	0	0	0	0	0	6261	572	5987	26796	28723	28723	2717		1
DGCGCCKVCAK	GlyGly (K)	1427.54	0.541409	233	O00622	CYR61	Protein CYR61	yes	yes	0	1	0	1		1							6.328	6.328	2	0.013147	6954	CM_M04493	60.973	56.36			9384900	0	9384900	0	0	0	0	0	0	6262	233	5988	26797	28724	28724	993;994		1
DGCGMDSLNKK	GlyGly (K)	1337.57	0.570384	7347	Q9UKA2	FBXL4	F-box/LRR-repeat protein 4	yes	yes	0	1	0	1	1	1	1	1	1	1	1	1	19.153	19.153	2	0.00023401	22044	CM_M04384	107.57	96.206			234690000	38879000	43679000	51498000	38680000	17605000	14383000	15107000	14858000	6263	7347	5989	26798;26799;26800;26801;26802;26803;26804;26805	28725;28726;28727;28728;28729;28730;28731;28732	28727	40083;40084		8
DGCIKLWDGVSNR	GlyGly (K)	1632.77	0.767839	2790	Q05048	CSTF1	Cleavage stimulation factor subunit 1	yes	yes	0	1	0	1		1	1						64.81	64.81	2	0.0037641	73147	CM_M04494	69.01	56.379			27585000	0	13219000	14366000	0	0	0	0	0	6264	2790	5990	26806;26807	28733;28734	28734	17332		2
DGDDVIIIGVFK	Unmodified	1289.69	0.686718	1368	P13667	PDIA4	Protein disulfide-isomerase A4	yes	yes	0	0	0	0	1	1	1	1	1	1	1	1	111.33	111.33	2	1.0006e-10	131537	CM_M04492	136.33	125.5			191180000	0	29956000	19525000	92654000	15456000	14069000	10894000	8629700	6265	1368	5991	26808;26809;26810;26811;26812;26813;26814;26815	28735;28736;28737;28738;28739;28740;28741;28742;28743;28744;28745	28741			11
DGDGTITTKELGTVMR	Oxidation (M);GlyGly (K)	1822.87	0.873092	1280	P0DP25;P0DP24;P0DP23			yes	no	0	1	1	1	2	2	2	2	2	1	1	2	48.013	48.013	2;3	6.4859e-06	58424	CM_M04493	153.34	130.11			1497400000	285390000	403170000	288590000	293500000	70994000	37335000	44669000	73757000	6266	1280	5992	26816;26817;26818;26819;26820;26821;26822;26823;26824;26825;26826;26827;26828;26829	28746;28747;28748;28749;28750;28751;28752;28753;28754;28755;28756;28757;28758;28759;28760	28756	6773	458	15
DGDGTITTKELGTVMR	GlyGly (K)	1806.88	0.878177	1280	P0DP25;P0DP24;P0DP23			yes	no	0	1	0	1	5	2	4	2	1	1	2	2	67.7	67.7	2;3	1.5658e-51	77430	CM_M04492	210.91	180.98			5706400000	1120900000	984190000	1160200000	721050000	286030000	356650000	494530000	582900000	6267	1280	5992	26830;26831;26832;26833;26834;26835;26836;26837;26838;26839;26840;26841;26842;26843;26844;26845;26846;26847;26848	28761;28762;28763;28764;28765;28766;28767;28768;28769;28770;28771;28772;28773;28774;28775;28776;28777;28778;28779	28768	6773		18
DGDKDVMITGK	GlyGly (K)	1291.61	0.607816	341	O15031	PLXNB2	Plexin-B2	yes	yes	0	1	0	1	1	1	1	1					29.233	29.233	2	0.020363	33915	CM_M04494	56.013	31.494			26041000	6547300	11257000	8236100	0	0	0	0	0	6268	341	5993	26849;26850;26851;26852	28780;28781;28782;28783	28782	1562		4
DGDPLEKLNWVR	GlyGly (K)	1554.78	0.779055	4060	Q6UWB1	IL27RA	Interleukin-27 receptor subunit alpha	yes	yes	0	1	0	1	1	1	1	1					89.084	89.084	2	5.1935e-05	104499	CM_M04492	114.5	91.756			60909000	16150000	26512000	18247000	0	0	0	0	0	6269	4060	5994	26853;26854;26855;26856	28784;28785;28786;28787	28784	24744		4
DGDSVMVLPTIPEEEAK	Unmodified	1828.88	0.876446	1739	P30041	PRDX6	Peroxiredoxin-6	yes	yes	0	0	0	0				1					97.897	97.897	2	0.00030389	114549	CM_M04495	94.122	74.463			19837000	0	0	0	19837000	0	0	0	0	6270	1739	5995	26857	28788	28788			1
DGDSVMVLPTIPEEEAKK	GlyGly (K)	2071.01	0.014336	1739	P30041	PRDX6	Peroxiredoxin-6	yes	yes	0	1	0	1		1							85.51	85.51	3	0.00019161	99323	CM_M04493	69.081	62.599			43452000	0	43452000	0	0	0	0	0	0	6271	1739	5996	26858	28789	28789	10119		1
DGDTLNQHGIKDGLTVHLVIK	Unmodified	2272.22	0.217544	6762	Q9NRR5;Q9NRR5-2	UBQLN4	Ubiquilin-4	yes	no	0	0	0	1						1	1		75.528	75.528	4	0.010181	91793	CM_M04383	33.656	28.446			34992000	0	0	0	0	0	20626000	14366000	0	6272	6762	5997	26859;26860	28790;28791	28790			2
DGDVIKTEGATLR	GlyGly (K)	1487.76	0.757985	3604	Q53H82	LACTB2	Beta-lactamase-like protein 2	yes	yes	0	1	0	1	1	1	1	1	1	1	1	1	42.556	42.556	2	9.0406e-06	52172	CM_M04492	106.29	79.693			210580000	34055000	29911000	24219000	34539000	22805000	26119000	17903000	21028000	6273	3604	5998	26861;26862;26863;26864;26865;26866;26867;26868	28792;28793;28794;28795;28796;28797;28798;28799	28796	22380		8
DGDVTVTNDGATILSMMDVDHQIAKLMVELSK	GlyGly (K)	3559.72	0.72082	2086	P48643	CCT5	T-complex protein 1 subunit epsilon	yes	yes	0	1	0	1			1						120.21	120.21	4	5.4879e-11	141215	CM_M04494	73.492	68.915			25185000	0	0	25185000	0	0	0	0	0	6274	2086	5999	26869	28800	28800	12704		1
DGEAKQYGGWEVK	GlyGly (K)	1579.73	0.726685	5643	Q96KP1	EXOC2	Exocyst complex component 2	yes	yes	0	1	0	1	1		2	1					41.152	41.152	2;3	3.2587e-12	50965	CM_M04492	157.68	115.08			142740000	41781000	0	65460000	35503000	0	0	0	0	6275	5643	6000	26870;26871;26872;26873	28801;28802;28803;28804;28805	28802	31931		5
DGEAVWFGCDVGKHFNSK	GlyGly (K)	2165.96	0.958887	3100	Q13867	BLMH	Bleomycin hydrolase	yes	yes	0	1	0	1			1	1		1	1	1	69.572	69.572	3	9.8227e-06	80357	CM_M04495	103.85	93.064			150230000	0	0	32495000	46332000	0	25370000	27368000	18670000	6276	3100	6001	26874;26875;26876;26877;26878	28806;28807;28808;28809;28810;28811;28812	28812	19194		7
DGECDVFKEIL	GlyGly (K)	1437.64	0.644595	5722	Q96PD2;Q96PD2-2	DCBLD2	Discoidin, CUB and LCCL domain-containing protein 2	yes	no	0	1	0	1		1							104.65	104.65	2	0.017138	122501	CM_M04493	58.23	48.642			18884000	0	18884000	0	0	0	0	0	0	6277	5722	6002	26879	28813	28813	32235		1
DGEDQTQDTELVETRPAGDGTFQK	GlyGly (K)	2750.23	0.226725	1761;1082;1288;1767;2823;7142;5308;1766	P01892;P10316;P01891;P30459;P10314;P16189;P30453;P18462;P30457;P30456;P30450;P10321;P30455;P30443;P04439;P13746;P13746-2;P30508;Q29960;Q29960-2;Q07000;Q9TNN7;P30505;P30501;Q95604	HLA-A;HLA-C	HLA class I histocompatibility antigen, A-2 alpha chain;HLA class I histocompatibility antigen, A-69 alpha chain;HLA class I histocompatibility antigen, A-68 alpha chain;HLA class I histocompatibility antigen, A-74 alpha chain;HLA class I histocompatibility antigen, A-32 alpha chain;HLA class I histocompatibility antigen, A-31 alpha chain;HLA class I histocompatibility antigen, A-34 alpha chain;HLA class I histocompatibility antigen, A-25 alpha chain;HLA class I histocompatibility antigen, A-66 alpha chain;HLA class I histocompatibility antigen, A-43 alpha chain;HLA class I histocompatibility antigen, A-26 alpha chain;HLA class I histocompatibility antigen, Cw-7 alpha chain;HLA class I histocompatibility antigen, A-36 alpha chain;HLA class I histocompatibility antigen, A-1 alpha chain;HLA class I histocompatibility antigen, A-3 alpha chain;HLA class I histocompatibility antigen, A-11 alpha chain;HLA class I histocompatibility antigen, Cw-12 alpha chain;HLA class I histocompatibility antigen, Cw-16 alpha chain;HLA class I histocompatibility antigen, Cw-15 alpha chain;HLA class I histocompatibility antigen, Cw-5 alpha chain;HLA class I histocompatibility antigen, Cw-8 alpha chain;HLA class I histocompatibility antigen, Cw-2 alpha chain;HLA class I histocompatibility antigen, Cw-17 alpha chain	no	no	0	1	0	1	1	1	1	1			1		56.427	56.427	3	1.8555e-08	64707	CM_M04493	87.319	73.998			247440000	43013000	53909000	47075000	70029000	0	0	33410000	0	6278	1082;1288;1761;1767;2823;7142;1766;5308	6003	26880;26881;26882;26883;26884	28814;28815;28816;28817;28818;28819	28816	5336;10272		6
DGEDQTQDTELVETRPAGDGTFQKWAAVVVPSGEEQR	GlyGly (K)	4158.94	0.936638	1761;1767;2823;7142;1766	P30455;P30443;P04439;P13746;P13746-2;P30508;Q29960;Q29960-2;Q07000;Q9TNN7;P30505;P30501	HLA-A;HLA-C	HLA class I histocompatibility antigen, A-36 alpha chain;HLA class I histocompatibility antigen, A-1 alpha chain;HLA class I histocompatibility antigen, A-3 alpha chain;HLA class I histocompatibility antigen, A-11 alpha chain;HLA class I histocompatibility antigen, Cw-12 alpha chain;HLA class I histocompatibility antigen, Cw-16 alpha chain;HLA class I histocompatibility antigen, Cw-15 alpha chain;HLA class I histocompatibility antigen, Cw-5 alpha chain;HLA class I histocompatibility antigen, Cw-8 alpha chain;HLA class I histocompatibility antigen, Cw-2 alpha chain	no	no	0	1	0	2				1	1	1		1	97.584	97.584	4	9.0996e-12	118043	CM_M04385	73.266	69.455			857870000	0	0	0	32092000	260100000	329560000	0	236110000	6279	1761;1767;2823;7142;1766	6004	26885;26886;26887;26888	28820;28821;28822;28823;28824	28823	10272		5
DGEDQTQDTELVETRPAGDGTFQKWAAVVVPSGQEQR	GlyGly (K)	4157.95	0.952622	1082;1288;5308	P01892;P10316;P10321;Q95604	HLA-A;HLA-C	HLA class I histocompatibility antigen, A-2 alpha chain;HLA class I histocompatibility antigen, A-69 alpha chain;HLA class I histocompatibility antigen, Cw-7 alpha chain;HLA class I histocompatibility antigen, Cw-17 alpha chain	no	no	0	1	0	2	1				1	2		1	97.042	97.042	3;4	1.3541e-26	117210	CM_M04385	96.492	91.586			1957900000	83186000	0	0	0	674380000	721990000	0	478320000	6280	1082;1288;5308	6005	26889;26890;26891;26892;26893	28825;28826;28827;28828;28829;28830;28831;28832	28829	5336		8
DGEEAGAYDGPR	Unmodified	1235.51	0.505459	1749	P30101	PDIA3	Protein disulfide-isomerase A3	yes	yes	0	0	0	0				1					22.542	22.542	2	0.00029963	26746	CM_M04495	94.297	76.311			36014000	0	0	0	36014000	0	0	0	0	6281	1749	6006	26894	28833	28833			1
DGEEEIVYAVDFNHKR	GlyGly (K)	2033.94	0.944283	7120	Q9P2I0	CPSF2	Cleavage and polyadenylation specificity factor subunit 2	yes	yes	0	1	0	1		1				1			70.375	70.375	3	0.0010704	81282	CM_M04493	53.169	43.248			42386000	0	20197000	0	0	0	22190000	0	0	6282	7120	6007	26895;26896	28834;28835	28835	38911		1
DGEFQELMKLALNQGK	GlyGly (K)	1933.96	0.956762	6673	Q9NPJ6;Q9NPJ6-2	MED4	Mediator of RNA polymerase II transcription subunit 4	yes	no	0	1	0	1		1	1	1					114.06	114.06	3	0.00017714	134240	CM_M04493	75.574	68.683			77253000	0	31144000	23882000	22227000	0	0	0	0	6283	6673	6008	26897;26898;26899	28836;28837;28838	28836	36648		3
DGEGTKDSK	GlyGly (K)	1049.46	0.462532	7871				yes	yes	0	1	0	1			1						13.647	13.647	2	0.026781	15765	CM_M04494	59.245	10.962	+		7257100	0	0	7257100	0	0	0	0	0	6284	7871	6009	26900	28839	28839	42794		1
DGEHDLIVYKAEAK	GlyGly (K)	1700.84	0.836964	3150	Q14185	DOCK1	Dedicator of cytokinesis protein 1	yes	yes	0	1	0	1			1						45.135	45.135	3	0.00019551	54765	CM_M04494	77.527	64.099			27200000	0	0	27200000	0	0	0	0	0	6285	3150	6010	26901	28840	28840	19499		1
DGEIQLDLHSCPKPIVFIIHSFLSAK	Unmodified	2963.56	0.557899	3103	Q13884	SNTB1	Beta-1-syntrophin	yes	yes	0	0	0	1					1				116.28	116.28	4	5.7097e-07	141809	CM_M04382	72.584	65.861			23333000	0	0	0	0	23333000	0	0	0	6286	3103	6011	26902	28841;28842	28841			2
DGELFEIVIQKMVDR	GlyGly (K)	1904.97	0.966598	5623	Q96JN8;Q96JN8-2	NEURL4	Neuralized-like protein 4	yes	no	0	1	0	1				1					117.54	117.54	3	1.8024e-05	138323	CM_M04495	93.716	82.458			19773000	0	0	0	19773000	0	0	0	0	6287	5623	6012	26903	28843	28843	31867		1
DGELLFVHSAEGSEFWSALLEKAYAK	GlyGly (K)	3010.47	0.471252	1467	P17655;P17655-2	CAPN2	Calpain-2 catalytic subunit	yes	no	0	1	0	1	2	1		2					115.82	115.82	3;4	6.2467e-25	136448	CM_M04492	161.04	154.39			508730000	291690000	73681000	0	143360000	0	0	0	0	6288	1467	6013	26904;26905;26906;26907;26908	28844;28845;28846;28847;28848	28844	8220		5
DGEPEYNPCGKYMVK	GlyGly (K)	1899.81	0.813134	7841	Q9Y6W3	CAPN7	Calpain-7	yes	yes	0	1	0	1	2	2	1		1	2	1		46.765	46.765	2;3	0.00032162	56312	CM_M04492	70.889	66.717			189150000	54710000	58054000	18358000	0	16532000	25196000	16297000	0	6289	7841	6014	26909;26910;26911;26912;26913;26914;26915;26916;26917	28849;28850;28851;28852;28853;28854;28855;28856;28857	28853	42716		9
DGEPVQGLTKEGEK	GlyGly (K)	1599.77	0.774029	6804	Q9NTJ4;Q9NTJ4-3;Q9NTJ4-2;Q9NTJ4-4	MAN2C1	Alpha-mannosidase 2C1	yes	no	0	1	0	1		2	2	2	2	1	2		31.544	31.544	2;3	1.2655e-07	38551	CM_M04493	155	138.37			494490000	0	134660000	132000000	121040000	44692000	17849000	44246000	0	6290	6804	6015	26918;26919;26920;26921;26922;26923;26924;26925;26926;26927;26928	28858;28859;28860;28861;28862;28863;28864;28865;28866;28867;28868;28869	28864	37237;37238		11
DGEQAKALFEK	GlyGly (K)	1348.66	0.662294	4192	Q7L1W4	LRRC8D	Volume-regulated anion channel subunit LRRC8D	yes	yes	0	1	0	1	1								42.71	42.71	2	0.0093783	51500	CM_M04492	64.297	37.043			13767000	13767000	0	0	0	0	0	0	0	6291	4192	6016	26929	28870	28870	25311		1
DGETPLIKATK	GlyGly (K)	1285.69	0.687781	7399	Q9ULH0;Q9ULH0-2;Q9ULH0-4;Q9ULH0-3	KIDINS220	Kinase D-interacting substrate of 220 kDa	yes	no	0	1	0	1			1	1		1			35.085	35.085	2	0.017785	42562	CM_M04495	57.785	38.681			38537000	0	0	19188000	19348000	0	0	0	0	6292	7399	6017	26930;26931;26932	28871;28872;28873	28873	40359		3
DGFGFIKCVDR	GlyGly (K)	1426.67	0.666334	758	O75534;O75534-2;O75534-3;O75534-4	CSDE1	Cold shock domain-containing protein E1	yes	no	0	1	0	1	1	1	1						72.18	72.18	2	0.0014366	81962	CM_M04494	86.898	69.873			69360000	20851000	29420000	19089000	0	0	0	0	0	6293	758	6018	26933;26934;26935	28874;28875;28876	28876	3617		3
DGFHIFIVSIK	Unmodified	1274.7	0.702308	5633	Q96K49;Q96K49-2	TMEM87B	Transmembrane protein 87B	yes	no	0	0	0	0				1					107.88	107.88	2	0.016607	126627	CM_M04495	62.303	43.527			11026000	0	0	0	11026000	0	0	0	0	6294	5633	6019	26936	28877	28877			1
DGFHLVKDK	GlyGly (K)	1171.6	0.598572	3834	Q63HN8;Q63HN8-4	RNF213	E3 ubiquitin-protein ligase RNF213	yes	no	0	1	0	1				1					29.322	29.322	2	0.016364	35170	CM_M04495	66.299	32.21			19434000	0	0	0	19434000	0	0	0	0	6295	3834	6020	26937	28878	28878	23565		1
DGFIDKEDLHDMLASLGK	GlyGly (K)	2117.01	0.00991934	325;1632	P24844;O14950;P19105	MYL9;MYL12B;MYL12A	Myosin regulatory light polypeptide 9;Myosin regulatory light chain 12B;Myosin regulatory light chain 12A	no	no	0	1	0	1	1	1	2	2		1		1	107.82	107.82	2;3	1.029e-05	126354	CM_M04495	121.26	111.6			2477600000	563150000	591380000	570180000	723660000	0	16584000	0	12661000	6296	1632;325	6021	26938;26939;26940;26941;26942;26943;26944;26945	28879;28880;28881;28882;28883;28884;28885;28886;28887;28888	28888	1449		10
DGFIDKEDLHDMLASLGK	Oxidation (M);GlyGly (K)	2133	0.00483397	325;1632	P24844;O14950;P19105	MYL9;MYL12B;MYL12A	Myosin regulatory light polypeptide 9;Myosin regulatory light chain 12B;Myosin regulatory light chain 12A	no	no	0	1	1	1	1	1	1	1					82.287	82.287	3	3.3015e-05	96201	CM_M04493	95.958	81			433170000	115190000	139780000	82828000	95370000	0	0	0	0	6297	1632;325	6021	26946;26947;26948;26949	28889;28890;28891;28892	28890	1449	105	4
DGFLTETGKTR	GlyGly (K)	1337.66	0.657543	450	O43149;O43149-3	ZZEF1	Zinc finger ZZ-type and EF-hand domain-containing protein 1	yes	no	0	1	0	1	1		1	1	1		1	1	36.509	36.509	2	0.00013928	44101	CM_M04382	107.15	49.194			99402000	17042000	0	15814000	18790000	16575000	0	16291000	14891000	6298	450	6022	26950;26951;26952;26953;26954;26955	28893;28894;28895;28896;28897;28898;28899;28900	28893	2129		8
DGFNKVFPMEK	GlyGly (K)	1424.68	0.675836	7415	Q9ULT8	HECTD1	E3 ubiquitin-protein ligase HECTD1	yes	yes	0	1	0	1	1		1	1			1		66.565	66.565	2	2.9149e-07	77817	CM_M04492	140.49	114.55			103450000	28533000	0	29541000	30172000	0	0	15201000	0	6299	7415	6023	26956;26957;26958;26959	28901;28902;28903;28904;28905	28903	40427		5
DGFSKSMVNTKPEK	GlyGly (K)	1680.81	0.81412	3437	Q16543	CDC37	Hsp90 co-chaperone Cdc37;Hsp90 co-chaperone Cdc37, N-terminally processed	yes	yes	0	1	0	2							1		30.435	30.435	3	0.023218	36265	CM_M04384	78.069	65.904			56905000	0	0	0	0	0	0	56905000	0	6300	3437	6024	26960	28906	28906	21509		0
DGFVALSKAPDGYIVK	GlyGly (K)	1792.94	0.93595	5182	Q92499;Q92499-3;Q92499-2	DDX1	ATP-dependent RNA helicase DDX1	yes	no	0	1	0	1	1	1	1	1	1	1			83.261	83.261	2	0.0001428	97564	CM_M04492	95.401	63.762			79759000	19372000	0	21333000	14577000	13367000	11111000	0	0	6301	5182	6025	26961;26962;26963;26964;26965;26966	28907;28908;28909;28910;28911;28912	28909	29783;29785		4
DGFYLYPDGKTHNPDLTELGQAEPQQR	GlyGly (K)	3202.5	0.49557	7418	Q9ULV8	CBLC	E3 ubiquitin-protein ligase CBL-C	yes	yes	0	1	0	1	1	1		1		1	1		83.861	83.861	3	3.0974e-14	101315	CM_M04384	100.29	94.806			193180000	44994000	37333000	0	39240000	0	34237000	37372000	0	6302	7418	6026	26967;26968;26969;26970;26971	28913;28914;28915;28916;28917	28914	40454		5
DGGAWGTEQR	Unmodified	1075.47	0.468286	1240	P09382	LGALS1	Galectin-1	yes	yes	0	0	0	0	1				1				21.304	21.304	2	0.035344	25302	CM_M04492	95.358	81.98			28404000	18793000	0	0	0	9611000	0	0	0	6303	1240	6027	26972;26973	28918;28919	28919			1
DGGCESSCGKGFYNR	GlyGly (K)	1806.7	0.70498	4438	Q86XX4;Q86XX4-2;Q86XX4-5;Q86XX4-4;Q86XX4-6	FRAS1	Extracellular matrix protein FRAS1	yes	no	0	1	0	1					1	2	1	1	22.419	22.419	2;3	9.1947e-05	25272	CM_M04385	85.457	81.554			112100000	0	0	0	0	16016000	35339000	35375000	25371000	6304	4438	6028	26974;26975;26976;26977;26978	28920;28921;28922;28923;28924	28924	26550		5
DGGDVKALYR	GlyGly (K)	1206.6	0.5993	6396	Q9H3U1;Q9H3U1-2	UNC45A	Protein unc-45 homolog A	yes	no	0	1	0	1			1		1				32.395	32.395	2	6.4095e-06	38600	CM_M04494	133.57	102.2			91541000	0	0	54546000	0	36994000	0	0	0	6305	6396	6029	26979;26980	28925;28926	28926	35321		2
DGGFCEVCK	Unmodified	1070.42	0.416116	1180	P07602;P07602-2;P07602-3	PSAP	Prosaposin;Saposin-A;Saposin-B-Val;Saposin-B;Saposin-C;Saposin-D	yes	no	0	0	0	0				1					29.337	29.337	2	0.043745	35152	CM_M04495	57.96	44.288			17512000	0	0	0	17512000	0	0	0	0	6306	1180	6030	26981	28927	28927			1
DGGFCEVCKK	GlyGly (K)	1312.55	0.554006	1180	P07602;P07602-2;P07602-3	PSAP	Prosaposin;Saposin-A;Saposin-B-Val;Saposin-B;Saposin-C;Saposin-D	yes	no	0	1	0	1	1	1	1	1					22.18	22.18	2	0.0048458	26794	CM_M04492	84.476	51.355			87883000	20014000	23813000	20198000	23858000	0	0	0	0	6307	1180	6031	26982;26983;26984;26985	28928;28929;28930;28931	28928	6146		4
DGGKYSLEQR	GlyGly (K)	1265.6	0.600028	7048	Q9NZQ3;Q9NZQ3-3;Q9NZQ3-4;Q9NZQ3-2;Q9NZQ3-5	NCKIPSD	NCK-interacting protein with SH3 domain	yes	no	0	1	0	1	1	1	1		1	1	1	1	20.797	20.797	2	0.00023813	24495	CM_M04382	105.94	52.769			155870000	20179000	30628000	22423000	0	23489000	20419000	19525000	19207000	6308	7048	6032	26986;26987;26988;26989;26990;26991;26992	28932;28933;28934;28935;28936;28937;28938	28932	38628		7
DGGLQNMELHGMIMLR	Unmodified	1813.86	0.86373	2075	P48444;P48444-2	ARCN1	Coatomer subunit delta	yes	no	0	0	0	0	2	2	2	2					97.986	97.986	2;3	2.9252e-05	115300	CM_M04493	107.61	88.573			228440000	65016000	55541000	35097000	72783000	0	0	0	0	6309	2075	6033	26993;26994;26995;26996;26997;26998;26999;27000	28939;28940;28941;28942;28943;28944;28945;28946;28947	28942			9
DGGPVTSQESGQKLVSPLCLAPYFR	GlyGly (K)	2819.39	0.391228	6171	Q9BXW9;Q9BXW9-1;Q9BXW9-3	FANCD2	Fanconi anemia group D2 protein	yes	no	0	1	0	1	1			1					109.46	109.46	3	3.7117e-05	129115	CM_M04492	58.627	51.005			65197000	32912000	0	0	32286000	0	0	0	0	6310	6171	6034	27001;27002	28948;28949	28948	34302		2
DGGSYVAKDEVQK	GlyGly (K)	1508.71	0.710701	4856	Q8NDF8-5;Q8NDF8;Q8NDF8-4;Q8NDF8-2;Q8NDF8-3	PAPD5	Non-canonical poly(A) RNA polymerase PAPD5	yes	no	0	1	0	1	1	1							23.391	23.391	2	1.0383e-06	27719	CM_M04493	135.86	108.12			48832000	24503000	24329000	0	0	0	0	0	0	6311	4856	6035	27003;27004	28950;28951	28951	28288		2
DGGTGHIPLKEMPAVQLDTQHMGTDVVIVK	GlyGly (K)	3299.66	0.664232	3823	Q5W111	SPRYD7	SPRY domain-containing protein 7	yes	yes	0	1	0	1	1	1	1	1					95.561	95.561	4	3.8301e-08	112276	CM_M04493	71.67	59.748			213730000	70890000	58488000	32319000	52037000	0	0	0	0	6312	3823	6036	27005;27006;27007;27008	28952;28953;28954;28955	28953	23492		4
DGHCLKEIYLVDVSEK	GlyGly (K)	2017.98	0.977891	3550	Q460N5;Q460N5-1;Q460N5-4;Q460N5-3	PARP14	Poly [ADP-ribose] polymerase 14	yes	no	0	1	0	1	1	1		1					72.695	72.695	3	0.0018317	84302	CM_M04493	49.535	39.196			77996000	22872000	25950000	0	29173000	0	0	0	0	6313	3550	6037	27009;27010;27011	28956;28957;28958	28957	22083		3
DGHFKYAFGSNVTPQPYLK	GlyGly (K)	2282.11	0.112017	5388	Q96BN2	TADA1	Transcriptional adapter 1	yes	yes	0	1	0	1		1							74.874	74.874	3	0.00038597	86490	CM_M04493	58.158	49.112			20904000	0	20904000	0	0	0	0	0	0	6314	5388	6038	27012	28959	28959	30865		1
DGHFNPEVVKYR	GlyGly (K)	1573.76	0.763739	3987	Q6P4R8;Q6P4R8-3;Q6P4R8-2	NFRKB	Nuclear factor related to kappa-B-binding protein	yes	no	0	1	0	1		1							42.482	42.482	3	0.0044455	51376	CM_M04493	51.463	38.06			19506000	0	19506000	0	0	0	0	0	0	6315	3987	6039	27013	28960	28960	24415		1
DGHIKITDFGLCK	GlyGly (K)	1616.8	0.798076	1798;1799	P31749;P31749-2;Q9Y243;Q9Y243-2;P31751	AKT1;AKT3;AKT2	RAC-alpha serine/threonine-protein kinase;RAC-gamma serine/threonine-protein kinase;RAC-beta serine/threonine-protein kinase	no	no	0	1	0	1				1					64.129	64.129	3	0.0020511	73163	CM_M04495	57.804	43.173			82481000	0	0	0	82481000	0	0	0	0	6316	1798;1799	6040	27014	28961	28961	10499;10500;10517		1
DGHIKLTDFGFAK	GlyGly (K)	1561.79	0.788892	2236	P51817;O43930	PRKX;PRKY	cAMP-dependent protein kinase catalytic subunit PRKX;Putative serine/threonine-protein kinase PRKY	yes	no	0	1	0	1		1		1					71.484	71.484	3	0.0013495	81382	CM_M04495	62.042	41.615			71771000	0	33504000	0	38267000	0	0	0	0	6317	2236	6041	27015;27016	28962;28963	28963	13893;13894		2
DGHLNKPICIAWSSSGR	GlyGly (K)	2010.97	0.969392	5618	Q96JH7	VCPIP1	Deubiquitinating protein VCIP135	yes	yes	0	1	0	1					1	1	1	1	62.386	62.386	3	0.00014051	76223	CM_M04383	77.468	62.313			128920000	0	0	0	0	25203000	38323000	35033000	30366000	6318	5618	6042	27017;27018;27019;27020	28964;28965;28966;28967	28965	31757		4
DGHLVKTAPLR	GlyGly (K)	1319.73	0.730983	4112	Q6ZNJ1;Q6ZNJ1-2;Q6ZNJ1-3	NBEAL2	Neurobeachin-like protein 2	yes	no	0	1	0	1			1		1	1		1	27.802	27.802	3	0.0018205	33514	CM_M04382	63.408	43.646			171090000	0	0	52294000	0	41405000	40217000	0	37176000	6319	4112	6043	27021;27022;27023;27024	28968;28969;28970;28971	28968	24970		2
DGHPVVVNILIGR	Unmodified	1387.79	0.793583	18	A1L0T0	ILVBL	Acetolactate synthase-like protein	yes	yes	0	0	0	0	2	2	2	2	2	1	2	2	88.147	88.147	2;3	1.8197e-06	108092	CM_M04383	121.6	111.65			869020000	65257000	66890000	57714000	66736000	147830000	169850000	179560000	115190000	6320	18	6044	27025;27026;27027;27028;27029;27030;27031;27032;27033;27034;27035;27036;27037;27038;27039	28972;28973;28974;28975;28976;28977;28978;28979;28980;28981;28982;28983;28984;28985;28986;28987	28974			14
DGHQSSHGDIFSHFFGDFGFMFGGTPR	Oxidation (M)	3002.28	0.283075	7176	Q9UBS4	DNAJB11	DnaJ homolog subfamily B member 11	yes	yes	0	0	1	0	1	2	2	2	1	1	1		113.8	113.8	4;5	3.7687e-29	133860	CM_M04493	173.07	166.27			1624500000	234460000	584350000	286470000	425130000	35729000	29002000	29350000	0	6321	7176	6045	27040;27041;27042;27043;27044;27045;27046;27047;27048;27049	28988;28989;28990;28991;28992;28993;28994;28995;28996;28997;28998	28993		2154	11
DGHQSSHGDIFSHFFGDFGFMFGGTPR	Unmodified	2986.29	0.28816	7176	Q9UBS4	DNAJB11	DnaJ homolog subfamily B member 11	yes	yes	0	0	0	0	3	3	3	3		1			115.69	115.69	3;4;5	2.6054e-123	136421	CM_M04492	260.46	249.15			5495500000	1321100000	1798600000	809340000	1516300000	0	50289000	0	0	6322	7176	6045	27050;27051;27052;27053;27054;27055;27056;27057;27058;27059;27060;27061;27062	28999;29000;29001;29002;29003;29004;29005;29006;29007;29008;29009;29010;29011;29012	29002			14
DGHSQLGGWNGIYKGGK	GlyGly (K)	1886.9	0.902358	2224	P51689;P51689-3	ARSD	Arylsulfatase D	yes	no	0	1	0	1							1		47.681	47.681	3	0.00023434	57522	CM_M04384	65.716	52.736			17062000	0	0	0	0	0	0	17062000	0	6323	2224	6046	27063	29013	29013	13843		1
DGHYAVAAKCYLGATCAYDAAK	GlyGly (K)	2489.11	0.110378	5048	Q8TEQ6	GEMIN5	Gem-associated protein 5	yes	yes	0	1	0	1		1	1						63.461	63.461	3	1.3736e-05	73481	CM_M04493	70.917	63.939			23656000	0	11243000	12413000	0	0	0	0	0	6324	5048	6047	27064;27065	29014;29015	29014	29245		2
DGIDDESYEAIFKPVMSK	GlyGly (K)	2156.99	0.993601	3057	Q13547	HDAC1	Histone deacetylase 1	yes	yes	0	1	0	1	2	2		1					100.11	100.11	2;3	0.00019734	117250	CM_M04493	68.13	63.814			339850000	141510000	177310000	0	21029000	0	0	0	0	6325	3057	6048	27066;27067;27068;27069;27070	29016;29017;29018;29019;29020;29021	29018	18933		6
DGIDDESYGQIFKPIISK	GlyGly (K)	2138.05	0.0531644	5242	Q92769;Q92769-3	HDAC2	Histone deacetylase 2	yes	no	0	1	0	1	2	2	2	2		1		1	98.449	98.449	2;3	0.00022947	114788	CM_M04495	65.175	56.356			738600000	156330000	191420000	164670000	188610000	0	23967000	0	13608000	6326	5242	6049	27071;27072;27073;27074;27075;27076;27077;27078;27079;27080	29022;29023;29024;29025;29026;29027;29028;29029;29030;29031	29030	30173		10
DGIEPMWEDEKNK	GlyGly (K)	1703.75	0.7461	1157	P06730;P06730-3;P06730-2	EIF4E	Eukaryotic translation initiation factor 4E	yes	no	0	1	0	1						1	1		54.141	54.141	3	0.0040852	65273	CM_M04383	49.929	44.65			31937000	0	0	0	0	0	18663000	13275000	0	6327	1157	6050	27081;27082	29032;29033	29032	5901		2
DGIFENNIIVHPNDPLPGKLGLFSGAASPELK	GlyGly (K)	3472.8	0.799069	348	O15060	ZBTB39	Zinc finger and BTB domain-containing protein 39	yes	yes	0	1	0	1			1						113.33	113.33	4	3.5073e-05	133021	CM_M04494	50.908	45.642			44803000	0	0	44803000	0	0	0	0	0	6328	348	6051	27083	29034	29034	1605		1
DGIISDIFDKK	GlyGly (K)	1363.7	0.698345	1516	P19525;P19525-2	EIF2AK2	Interferon-induced, double-stranded RNA-activated protein kinase	yes	no	0	1	0	1	1	1	1	1		1		1	88.341	88.341	2	0.010146	102420	CM_M04493	74.162	52.655			20264000	0	0	0	0	0	20264000	0	0	6329	1516	6052	27084;27085;27086;27087;27088;27089	29035;29036;29037;29038;29039;29040	29038	8569;8570		6
DGIKTTLVCPYLVDTGMFR	GlyGly (K)	2299.13	0.134074	4614	Q8IZV5	RDH10	Retinol dehydrogenase 10	yes	yes	0	1	0	1		1							111.78	111.78	3	0.00011703	131205	CM_M04493	73.21	54.672			42154000	0	42154000	0	0	0	0	0	0	6330	4614	6053	27090	29041	29041	27382		1
DGILLATGLHVHR	Unmodified	1400.79	0.788832	1711	P28702;P28702-3;P19793;P19793-2	RXRB;RXRA	Retinoic acid receptor RXR-beta;Retinoic acid receptor RXR-alpha	yes	no	0	0	0	0		1		1		1			68.218	68.218	3	0.0028234	82231	CM_M04383	58.487	41.461			37345000	0	9961700	0	15826000	0	11557000	0	0	6331	1711	6054	27091;27092;27093	29042;29043;29044	29042			1
DGIQLSEYLPEVKDLLQADQLGSLK	GlyGly (K)	2885.5	0.502218	5091	Q8WUM0	NUP133	Nuclear pore complex protein Nup133	yes	yes	0	1	0	1	1		1	1					117.57	117.57	3	1.6724e-10	137958	CM_M04494	95.366	88.643			189150000	52732000	0	69462000	66958000	0	0	0	0	6332	5091	6055	27094;27095;27096	29045;29046;29047	29046	29451;29452		3
DGISKDVLK	GlyGly (K)	1087.59	0.587338	4541	Q8IX18;Q8IX18-2;Q8IX18-4	DHX40	Probable ATP-dependent RNA helicase DHX40	yes	no	0	1	0	1			1	1					36.873	36.873	2	0.011392	44203	CM_M04494	73.985	31.876			54518000	0	0	24952000	29566000	0	0	0	0	6333	4541	6056	27097;27098	29048;29049	29048	27045		2
DGITAGKAALR	GlyGly (K)	1185.65	0.646584	2623	P78410;P78410-3;P78410-2;O00478;O00481;O00481-2;O00481-3;O00481-4;O00478-2	BTN3A2;BTN3A3;BTN3A1	Butyrophilin subfamily 3 member A2;Butyrophilin subfamily 3 member A3;Butyrophilin subfamily 3 member A1	yes	no	0	1	0	1	1	1		1					34.587	34.587	2	0.0041586	40886	CM_M04495	74.376	40.123			178960000	58157000	64713000	0	56093000	0	0	0	0	6334	2623	6057	27099;27100;27101	29050;29051;29052	29052	16301		2
DGKAHFLQLR	GlyGly (K)	1297.69	0.689118	4469	Q8IUF8;Q8IUF8-4;Q8IUF8-2	MINA	Bifunctional lysine-specific demethylase and histidyl-hydroxylase MINA	yes	no	0	1	0	1	1								45.017	45.017	3	0.010613	54411	CM_M04492	44.863	31.054			7244300	7244300	0	0	0	0	0	0	0	6335	4469	6058	27102	29053	29053	26729		1
DGKDPNQFTISR	GlyGly (K)	1490.71	0.71137	3377	Q15583;Q15583-4;Q15583-2;Q15583-3;Q9GZN2	TGIF1;TGIF2	Homeobox protein TGIF1;Homeobox protein TGIF2	yes	no	0	1	0	1					1		1	1	36.957	36.957	2	6.8751e-05	44882	CM_M04382	102.52	76.009			53971000	0	0	0	0	17294000	0	17521000	19156000	6336	3377	6059	27103;27104;27105	29054;29055;29056	29054	21225		3
DGKDQGVNVR	GlyGly (K)	1200.58	0.584712	7813	Q9Y6I3;Q9Y6I3-3;Q9Y6I3-1;Q9H201;Q9H201-2	EPN1;EPN3	Epsin-1;Epsin-3	yes	no	0	1	0	1	1		1						11.357	11.357	2	0.032108	12428	CM_M04494	52.255	18.082			36402000	17788000	0	18614000	0	0	0	0	0	6337	7813	6060	27106;27107	29057;29058	29058	42590		1
DGKDSETGLLIK	GlyGly (K)	1388.71	0.714724	6813	Q9NU22	MDN1	Midasin	yes	yes	0	1	0	1	1	1	1		1	1	1	1	47.158	47.158	2	7.7363e-06	55726	CM_M04385	132.78	48.567			469600000	84667000	95217000	90469000	0	45019000	46965000	49643000	57615000	6338	6813	6061	27108;27109;27110;27111;27112;27113;27114	29059;29060;29061;29062;29063;29064;29065;29066;29067	29064	37311;37312		8
DGKEGSVGLSVQR	GlyGly (K)	1444.73	0.72702	191	O00311	CDC7	Cell division cycle 7-related protein kinase	yes	yes	0	1	0	1			1		1	1	1	1	31.602	31.602	2;3	0.00013779	36924	CM_M04385	93.058	65.316			50964000	0	0	4791300	0	13723000	7370600	14271000	10809000	6339	191	6062	27115;27116;27117;27118;27119	29068;29069;29070;29071;29072	29071	734		5
DGKELVSPCLSPSFK	GlyGly (K)	1776.87	0.871635	716	O75354;O75354-2;O75354-3	ENTPD6	Ectonucleoside triphosphate diphosphohydrolase 6	yes	no	0	1	0	1		1							72.561	72.561	3	0.00056918	83686	CM_M04493	63.462	52.695			31333000	0	31333000	0	0	0	0	0	0	6340	716	6063	27120	29073	29073	3432		1
DGKEVTPVSSIPVETHR	GlyGly (K)	1964	0.996318	6628	Q9HD20;Q9HD20-2	ATP13A1	Manganese-transporting ATPase 13A1	yes	no	0	1	0	1	1	1	1	1	1	1		1	49.396	49.396	3;4	0.00013031	59602	CM_M04493	80.238	69.182			568930000	86311000	154030000	113820000	134740000	29441000	24296000	0	26292000	6341	6628	6064	27121;27122;27123;27124;27125;27126;27127	29074;29075;29076;29077;29078;29079;29080	29078	36484		7
DGKFSPIQEK	GlyGly (K)	1261.63	0.630266	527	O43683;O43683-2;O43683-3	BUB1	Mitotic checkpoint serine/threonine-protein kinase BUB1	yes	no	0	1	0	1	1	1	1	1		1	1	1	32.563	32.563	2	6.241e-05	37676	CM_M04385	117.31	74.188			130300000	18397000	20462000	20480000	22415000	0	12511000	17272000	18760000	6342	527	6065	27128;27129;27130;27131;27132;27133;27134	29081;29082;29083;29084;29085;29086;29087	29083	2468;2469		7
DGKIGPPK	GlyGly (K)	924.503	0.50288	1409	P15260;P15260-2	IFNGR1	Interferon gamma receptor 1	yes	no	0	1	0	1			1						13.627	13.627	2	0.043583	15619	CM_M04494	60.118	30.969			19389000	0	0	19389000	0	0	0	0	0	6343	1409	6066	27135	29088	29088	7797		1
DGKLDFEEFMK	GlyGly (K)	1471.67	0.665331	3933	Q6NUK1;Q6NUK1-2	SLC25A24	Calcium-binding mitochondrial carrier protein SCaMC-1	yes	no	0	1	0	1								1	85.639	85.639	2	0.025053	104583	CM_M04385	52.79	37.524			11364000	0	0	0	0	0	0	0	11364000	6344	3933	6067	27136	29089	29089	24048		1
DGKLLPAITILGCR	GlyGly (K)	1639.91	0.907961	5597	Q96IJ6;Q96IJ6-2	GMPPA	Mannose-1-phosphate guanyltransferase alpha	yes	no	0	1	0	1	2	2	2	2	1	2	2	2	102.67	102.67	2;3	4.9546e-06	119367	CM_M04494	104.55	84.71			425580000	84666000	86112000	60983000	89996000	19717000	31338000	26077000	26687000	6345	5597	6068	27137;27138;27139;27140;27141;27142;27143;27144;27145;27146;27147;27148;27149;27150;27151	29090;29091;29092;29093;29094;29095;29096;29097;29098;29099;29100;29101;29102;29103;29104;29105	29102	31669		16
DGKLPFCAMGVSSVIHPK	GlyGly (K)	2056.02	0.0234013	1891	P36551;P36551-2	CPOX	Oxygen-dependent coproporphyrinogen-III oxidase, mitochondrial	yes	no	0	1	0	1	1	1	1	1	1	1		1	87.312	87.312	4	0.00015295	106372	CM_M04383	71.592	67.491			213720000	35937000	39120000	17453000	27370000	37715000	32608000	0	23519000	6346	1891	6069	27152;27153;27154;27155;27156;27157;27158	29106;29107;29108;29109;29110;29111;29112	29107	11176		7
DGKLPLLLSR	GlyGly (K)	1224.72	0.719021	2156	P49902;P49902-2	NT5C2	Cytosolic purine 5'-nucleotidase	yes	no	0	1	0	1	1	1	1	1	1	1	1	1	76.67	76.67	2;3	0.0015414	93423	CM_M04383	70.488	57.912			240450000	45041000	26925000	48189000	65125000	10632000	15114000	11960000	17464000	6347	2156	6070	27159;27160;27161;27162;27163;27164;27165;27166	29113;29114;29115;29116;29117;29118;29119;29120;29121	29114	13309		9
DGKLQLLQK	GlyGly (K)	1155.66	0.661172	6003	Q9BSK4	FEM1A	Protein fem-1 homolog A	yes	yes	0	1	0	1	1		1	1	1				45.56	45.56	2	0.00096811	54969	CM_M04495	122.52	66.84			96767000	31764000	0	35239000	29763000	0	0	0	0	6348	6003	6071	27167;27168;27169;27170	29122;29123;29124;29125	29125	33669;33670		4
DGKLVSESSDVLPK	GlyGly (K)	1586.82	0.815166	110	P05787;P05787-2;CON__P05787	KRT8	Keratin, type II cytoskeletal 8	yes	no	0	1	0	1	1	2	3	4	2	2	2	2	54.258	54.258	2;3	1.0956e-33	61014	CM_M04494	180.24	117.78		+	4226500000	50351000	0	107430000	175110000	892280000	1114100000	1051600000	835580000	6349	110	6072	27171;27172;27173;27174;27175;27176;27177;27178;27179;27180;27181;27182;27183;27184;27185;27186;27187;27188	29126;29127;29128;29129;29130;29131;29132;29133;29134;29135;29136;29137;29138;29139;29140;29141;29142;29143;29144	29140	447;448		17
DGKLVSESSDVLPK	2 GlyGly (K)	1700.86	0.858093	110	P05787;P05787-2;CON__P05787	KRT8	Keratin, type II cytoskeletal 8	yes	no	0	2	0	1						1		1	54.732	54.732	3	0.014104	66614	CM_M04383	58.831	36.298		+	71659000	0	0	0	0	0	35169000	0	36490000	6350	110	6072	27189;27190	29145;29146	29145	447;448		1
DGKLVVECVMNNVTCTR	GlyGly (K)	2107.98	0.981279	2714	Q01469	FABP5	Fatty acid-binding protein, epidermal	yes	yes	0	1	0	1		1	1	1					84.875	84.875	3	0.00023905	97810	CM_M04494	64.454	57.396			17261000	0	0	0	17261000	0	0	0	0	6351	2714	6073	27191;27192;27193	29147;29148;29149	29148	16942		3
DGKLYCPK	GlyGly (K)	1093.52	0.522629	2301	P53671-3;P53671;P53671-2	LIMK2	LIM domain kinase 2	yes	no	0	1	0	1	1								20.281	20.281	2	0.050326	23746	CM_M04492	57.559	29.453			6895700	6895700	0	0	0	0	0	0	0	6352	2301	6074	27194	29150	29150	14386;14387		1
DGKMSLLR	GlyGly (K)	1032.54	0.538614	5655	Q96LD4;Q96LD4-2	TRIM47	Tripartite motif-containing protein 47	yes	no	0	1	0	1		1	2	1	1	1	1	1	40.192	40.192	2;3	0.013522	48007	CM_M04494	103.74	58.021			773490000	0	178590000	181120000	173570000	58843000	47850000	62244000	71273000	6353	5655	6075	27195;27196;27197;27198;27199;27200;27201;27202	29151;29152;29153;29154;29155;29156;29157;29158	29157	32003		8
DGKNNVAFMSYFLQGK	GlyGly (K)	1931.92	0.919982	1867	P35606;P35606-2	COPB2	Coatomer subunit beta'	yes	no	0	1	0	1		1							102.38	102.38	3	2.1581e-05	119838	CM_M04493	101.53	89.242			14072000	0	14072000	0	0	0	0	0	0	6354	1867	6076	27203	29159	29159	11044		1
DGKPLQPVVHIWDSETLLK	GlyGly (K)	2288.22	0.216482	3528	Q32P44;Q32P44-2	EML3	Echinoderm microtubule-associated protein-like 3	yes	no	0	1	0	1	1								100.45	100.45	3	0.00079641	117808	CM_M04492	50.957	36.691			18992000	18992000	0	0	0	0	0	0	0	6355	3528	6077	27204	29160	29160	22009		1
DGKPVIEYQEEELLDK	GlyGly (K)	2017.98	0.984416	2667	P86791;P86790	CCZ1;CCZ1B	Vacuolar fusion protein CCZ1 homolog;Vacuolar fusion protein CCZ1 homolog B	yes	no	0	1	0	1			1		2	1	2	1	74.76	74.76	2;3	2.51e-05	90307	CM_M04385	124.43	109.04			539710000	0	0	42143000	0	155310000	34665000	172730000	134860000	6356	2667	6078	27205;27206;27207;27208;27209;27210;27211	29161;29162;29163;29164;29165;29166;29167	29166	16641		5
DGKQYVIK	GlyGly (K)	1063.57	0.566209	2244	P51957;P51957-2	NEK4	Serine/threonine-protein kinase Nek4	yes	no	0	1	0	1	1								22.942	22.942	2	0.012913	26904	CM_M04492	105.12	23.482			23108000	23108000	0	0	0	0	0	0	0	6357	2244	6079	27212	29168	29168	13933		1
DGKTLNDELEIIEGMK	GlyGly (K)	1917.94	0.935357	1303	P10809	HSPD1	60 kDa heat shock protein, mitochondrial	yes	yes	0	1	0	1		1	1	2		1			98.612	98.612	2;3	5.2677e-06	116329	CM_M04493	87.498	48.351			110730000	0	0	38796000	47402000	0	24535000	0	0	6358	1303	6080	27213;27214;27215;27216;27217	29169;29170;29171;29172;29173	29170	6880;6881		5
DGKVLANPR	GlyGly (K)	1082.58	0.583256	6662	Q9NPF4	OSGEP	Probable tRNA N6-adenosine threonylcarbamoyltransferase	yes	yes	0	1	0	1						1			16.582	16.582	2	0.034742	18113	CM_M04383	55.531	40.861			9895800	0	0	0	0	0	9895800	0	0	6359	6662	6081	27218	29174	29174	36619		1
DGKYELLTSANEVIVEEIK	GlyGly (K)	2263.16	0.158358	3107	Q13889;Q13889-2	GTF2H3	General transcription factor IIH subunit 3	yes	no	0	1	0	1	1	1		1	1	1	2	2	108.03	108.03	2;3	2.0444e-50	128525	CM_M04492	157.98	129.11			286840000	0	0	0	0	72553000	78799000	78731000	56756000	6360	3107	6082	27219;27220;27221;27222;27223;27224;27225;27226;27227	29175;29176;29177;29178;29179;29180;29181;29182;29183;29184	29182	19229;19230		10
DGKYELLTSANEVIVEEIKDLMTK	GlyGly (K)	2851.45	0.452491	3107	Q13889;Q13889-2	GTF2H3	General transcription factor IIH subunit 3	yes	no	0	1	0	2					2	1	1	2	119	119	3;4	1.9376e-46	144809	CM_M04384	204.31	189.52			222560000	0	0	0	0	51776000	55571000	53815000	61400000	6361	3107	6083	27228;27229;27230;27231;27232;27233	29185;29186;29187;29188;29189;29190	29188	19229;19230;19231		6
DGKYSQVLANGLDNK	GlyGly (K)	1734.85	0.853677	2509	P62269	RPS18	40S ribosomal protein S18	yes	yes	0	1	0	1	3	1			2	2	2	2	54.332	54.332	2;3	9.223e-64	66239	CM_M04383	229.97	178.87			2662400000	46289000	23587000	0	0	560300000	806710000	638220000	587270000	6362	2509	6084	27234;27235;27236;27237;27238;27239;27240;27241;27242;27243;27244;27245	29191;29192;29193;29194;29195;29196;29197;29198;29199;29200;29201;29202;29203;29204	29194	15669;15670		14
DGLAFCAILHR	Unmodified	1271.64	0.644476	4565	Q8IY33;Q8N3F8;Q8IY33-4	MICALL2;MICALL1	MICAL-like protein 2;MICAL-like protein 1	yes	no	0	0	0	0					1	1			87.224	87.224	2	0.026744	105443	CM_M04383	57.598	37.078			26390000	0	0	0	0	0	26390000	0	0	6363	4565	6085	27246;27247	29205;29206	29206			2
DGLAFNALIHR	Unmodified	1225.66	0.656755	530	O43707;Q9H254;Q9H254-2;Q9H254-4	ACTN4;SPTBN4	Alpha-actinin-4;Spectrin beta chain, non-erythrocytic 4	yes	no	0	0	0	0	1	2	1	2	1			1	81.739	81.739	2	1.349e-11	94216	CM_M04495	172.21	134.74			1893300000	325050000	412840000	368110000	443650000	186300000	0	0	157370000	6364	530	6086	27248;27249;27250;27251;27252;27253;27254;27255	29207;29208;29209;29210;29211;29212;29213;29214;29215	29214			9
DGLAYSALLKNELLGAGIEK	GlyGly (K)	2188.17	0.173948	7426	Q9UM11;Q9UM11-2;Q9UM11-3	FZR1	Fizzy-related protein homolog	yes	no	0	1	0	1	1	1	1	1					113	113	2	1.351e-112	133105	CM_M04492	254.84	215.33			194990000	56615000	53712000	38886000	45779000	0	0	0	0	6365	7426	6087	27256;27257;27258;27259	29216;29217;29218;29219	29216	40474;40475		4
DGLCSKTVEYHR	GlyGly (K)	1577.73	0.725639	4824	Q8NC54	KCT2	Keratinocyte-associated transmembrane protein 2	yes	yes	0	1	0	1					1			1	26.28	26.28	3	0.0030725	32074	CM_M04382	56.122	42.46			512410000	0	0	0	0	252940000	0	0	259470000	6366	4824	6088	27260;27261	29220;29221	29220	28175		2
DGLEMEKC	GlyGly (K)	1094.44	0.437245	1371	P13693;P13693-2	TPT1	Translationally-controlled tumor protein	yes	no	0	1	0	1					1				32.631	32.631	2	0.051146	39045	CM_M04382	67.032	56.159			36271000	0	0	0	0	36271000	0	0	0	6367	1371	6089	27262	29222	29222	7514		1
DGLEVAVLPHNIR	Unmodified	1431.78	0.783412	3224	Q14690	PDCD11	Protein RRP5 homolog	yes	yes	0	0	0	0					1	1	1	1	79.708	79.708	2	5.7259e-05	97503	CM_M04383	99.653	82.627			51017000	0	0	0	0	10786000	12850000	14636000	12745000	6368	3224	6090	27263;27264;27265;27266	29223;29224;29225;29226	29224			4
DGLGFCALIHR	Unmodified	1257.63	0.628826	1350	P12814;P12814-2;P12814-3;P12814-4	ACTN1	Alpha-actinin-1	yes	no	0	0	0	0	1		1	1			1	1	82.47	82.47	2	0.00073771	95201	CM_M04495	95.608	63.387			266090000	77583000	0	85516000	67957000	0	0	17818000	17219000	6369	1350	6091	27267;27268;27269;27270;27271	29227;29228;29229;29230;29231;29232	29231			6
DGLGLPVGSKNLGQMDTSR	GlyGly (K)	2058.02	0.0164017	5725	Q96PN7;Q96PN7-4;Q96PN7-5	TRERF1	Transcriptional-regulating factor 1	yes	no	0	1	0	1		1			1				77.241	77.241	3	8.8697e-05	93555	CM_M04382	77.08	67.796			70670000	0	40982000	0	0	29688000	0	0	0	6370	5725	6092	27272;27273	29233;29234	29233	32260		2
DGLITPTIAPNGAQVLQVKR	GlyGly (K)	2204.23	0.227715	4333	Q86TG7	PEG10	Retrotransposon-derived protein PEG10	yes	yes	0	1	0	1						1		1	91.119	91.119	3	0.00022937	111313	CM_M04383	58.848	51.151			78653000	0	0	0	0	0	45413000	0	33240000	6371	4333	6093	27274;27275	29235;29236	29235	26089		2
DGLKAIAR	GlyGly (K)	956.54	0.540328	6040	Q9BTW9;Q9BTW9-4	TBCD	Tubulin-specific chaperone D	yes	no	0	1	0	1				1	1	1	1	1	26.513	26.513	2	0.013307	31526	CM_M04384	104.21	45.394			693340000	0	0	0	229320000	120130000	114670000	115860000	113350000	6372	6040	6094	27276;27277;27278;27279;27280	29237;29238;29239;29240;29241	29239	33856		3
DGLKLGSGPSIK	GlyGly (K)	1284.7	0.703765	1036	O95997;Q9NZH4	PTTG1;PTTG3P	Securin;Putative pituitary tumor-transforming gene 3 protein	yes	no	0	1	0	1	1		1	1	1	1	1		49.091	49.091	2	4.7514e-05	59687	CM_M04492	112.13	56.668			271820000	53506000	0	70486000	76640000	29501000	11217000	30476000	0	6373	1036	6095	27281;27282;27283;27284;27285;27286	29242;29243;29244;29245;29246;29247	29245	5089;5090		6
DGLKTLNTVECYNPK	GlyGly (K)	1864.9	0.898912	5726	Q96PQ7;Q96PQ7-5;Q96PQ7-4;Q96PQ7-6;Q96PQ7-2;Q96PQ7-3;Q9NR64	KLHL5;KLHL1	Kelch-like protein 5;Kelch-like protein 1	yes	no	0	1	0	1	2	2	2	2		1	2	1	60.195	60.195	2;3	4.7635e-07	69493	CM_M04493	154.66	124.11			250160000	59045000	47501000	54187000	42693000	0	9871700	27505000	9358200	6374	5726	6096	27287;27288;27289;27290;27291;27292;27293;27294;27295;27296;27297;27298	29248;29249;29250;29251;29252;29253;29254;29255;29256;29257;29258;29259;29260	29255	32261;32262		13
DGLLENQTPEFFQDVCKPK	GlyGly (K)	2378.12	0.121261	2105	P49327	FASN	Fatty acid synthase;[Acyl-carrier-protein] S-acetyltransferase;[Acyl-carrier-protein] S-malonyltransferase;3-oxoacyl-[acyl-carrier-protein] synthase;3-oxoacyl-[acyl-carrier-protein] reductase;3-hydroxyacyl-[acyl-carrier-protein] dehydratase;Enoyl-[acyl-carrier-protein] reductase;Oleoyl-[acyl-carrier-protein] hydrolase	yes	yes	0	1	0	1	3	2	1	2	1	2	2	1	93.426	93.426	2;3	1.0845e-10	108448	CM_M04492	162.93	143.87			4182300000	2221300000	311940000	117440000	316790000	402130000	52260000	433630000	326790000	6375	2105	6097	27299;27300;27301;27302;27303;27304;27305;27306;27307;27308;27309;27310;27311;27312	29261;29262;29263;29264;29265;29266;29267;29268;29269;29270;29271;29272;29273;29274;29275;29276	29270	12865;12866		16
DGLLENQTPEFFQDVCKPKYSGTLNLDR	GlyGly (K)	3397.62	0.624869	2105	P49327	FASN	Fatty acid synthase;[Acyl-carrier-protein] S-acetyltransferase;[Acyl-carrier-protein] S-malonyltransferase;3-oxoacyl-[acyl-carrier-protein] synthase;3-oxoacyl-[acyl-carrier-protein] reductase;3-hydroxyacyl-[acyl-carrier-protein] dehydratase;Enoyl-[acyl-carrier-protein] reductase;Oleoyl-[acyl-carrier-protein] hydrolase	yes	yes	0	1	0	2	2	1	1	1			1		99.395	99.395	3;4	5.8981e-21	116899	CM_M04493	118.14	105.35			1084900000	364530000	227370000	158120000	279300000	0	0	55556000	0	6376	2105	6098	27313;27314;27315;27316;27317;27318	29277;29278;29279;29280;29281;29282	29280	12865;12866		6
DGLLIIGVHSAK	Unmodified	1221.71	0.708122	4798	Q8NBF2	NHLRC2	NHL repeat-containing protein 2	yes	yes	0	0	0	0	1	1	1	1	1	1	1	1	74.973	74.973	2	5.5124e-05	88138	CM_M04493	106.62	85.171			567570000	174940000	90535000	44111000	173560000	22755000	24512000	20447000	16709000	6377	4798	6099	27319;27320;27321;27322;27323;27324;27325;27326	29283;29284;29285;29286;29287;29288;29289;29290;29291;29292	29289			10
DGLLPENTFIVGYAR	Unmodified	1663.86	0.856971	1324	P11413;P11413-3;P11413-2	G6PD	Glucose-6-phosphate 1-dehydrogenase	yes	no	0	0	0	0	1	1	1						110.35	110.35	2	0.0029649	129994	CM_M04493	69.451	46.075			61350000	24223000	24939000	12188000	0	0	0	0	0	6378	1324	6100	27327;27328;27329	29293;29294;29295	29294			3
DGLPALNTKILYPNVR	GlyGly (K)	1897.04	0.0421462	3462	Q16760;Q16760-2	DGKD	Diacylglycerol kinase delta	yes	no	0	1	0	1								1	95.022	95.022	3	0.0011868	115958	CM_M04385	52.254	42.505			26519000	0	0	0	0	0	0	0	26519000	6379	3462	6101	27330	29296	29296	21642		1
DGLSCLIVLLQR	Unmodified	1385.77	0.77007	6434	Q9H583	HEATR1	HEAT repeat-containing protein 1;HEAT repeat-containing protein 1, N-terminally processed	yes	yes	0	0	0	0	1	1	1	1					117.86	117.86	2	2.3406e-07	138754	CM_M04493	139.02	107.26			459400000	117180000	93400000	56365000	192460000	0	0	0	0	6380	6434	6102	27331;27332;27333;27334	29297;29298;29299;29300	29298			4
DGLTDMTLLHYTCKSGAHGIGDVETAVK	GlyGly (K)	3102.47	0.475034	4665	Q8N3C7;Q8N3C7-3;Q8N3C7-2	CLIP4	CAP-Gly domain-containing linker protein 4	yes	no	0	1	0	1	1	1	1	1					88.917	88.917	4	8.3513e-23	104525	CM_M04492	145.89	122.45			327470000	97105000	120480000	46796000	63090000	0	0	0	0	6381	4665	6103	27335;27336;27337;27338	29301;29302;29303;29304	29301	27653		4
DGLTDVYNKIHMGSCAENTAK	GlyGly (K)	2437.1	0.100208	1631	P24752	ACAT1	Acetyl-CoA acetyltransferase, mitochondrial	yes	yes	0	1	0	1	1	1	1	1					74.551	74.551	3	3.8012e-10	87086	CM_M04492	122.77	109.31			156530000	43545000	41279000	32806000	38895000	0	0	0	0	6382	1631	6104	27339;27340;27341;27342	29305;29306;29307;29308	29305	9290;9291		4
DGLTVHLVIK	Unmodified	1093.65	0.649545	6762	Q9NRR5;Q9NRR5-2;Q9H347	UBQLN4;UBQLN3	Ubiquilin-4;Ubiquilin-3	yes	no	0	0	0	0	1	1	1	2	1	2	1	2	74.857	74.857	2	2.137e-10	91389	CM_M04383	185.58	108.3			896600000	73427000	92165000	55965000	121030000	104950000	158080000	159550000	131440000	6383	6762	6105	27343;27344;27345;27346;27347;27348;27349;27350;27351;27352;27353	29309;29310;29311;29312;29313;29314;29315;29316;29317;29318;29319;29320;29321;29322;29323;29324	29312			16
DGLVHPDPAILFHTCHSVGQIIAKR	GlyGly (K)	2894.5	0.497365	4854;4855	Q8NDA8;Q8NDA8-2	MROH1	Maestro heat-like repeat-containing protein family member 1	no	no	0	1	0	1	2	2		1					91.263	91.263	4;5	2.5055e-09	106685	CM_M04493	92.336	85.461			120710000	46501000	50970000	0	23244000	0	0	0	0	6384	4854;4855	6106	27354;27355;27356;27357;27358	29325;29326;29327;29328;29329;29330	29329	28265		6
DGLVKTDMEK	GlyGly (K)	1248.6	0.602002	3138	Q14156;Q14156-3	EFR3A	Protein EFR3 homolog A	yes	no	0	1	0	1			1		1			1	29.066	29.066	2	0.0083159	34152	CM_M04385	70.552	45.629			63402000	0	0	26917000	0	20680000	0	0	15805000	6385	3138	6107	27359;27360;27361	29331;29332;29333	29332	19430		3
DGLWSPEQKSVSK	GlyGly (K)	1573.77	0.773635	6581	Q9HBG6-4;Q9HBG6-10	IFT122	Intraflagellar transport protein 122 homolog	yes	no	0	1	0	1	1	1	1	1		1	1		45.985	45.985	2;3	9.796e-06	54924	CM_M04495	108.4	82.462			137340000	28736000	26228000	25898000	30011000	0	13544000	12923000	0	6386	6581	6108	27362;27363;27364;27365;27366;27367	29334;29335;29336;29337;29338;29339	29339	36244		6
DGMDNQGGYGSVGR	Unmodified	1411.58	0.578641	1803	P31942;P31942-2;P31942-3;P31942-4	HNRNPH3	Heterogeneous nuclear ribonucleoprotein H3	yes	no	0	0	0	0				1					28.239	28.239	2	0.033544	33836	CM_M04495	47.039	36.209			14999000	0	0	0	14999000	0	0	0	0	6387	1803	6109	27368	29340	29340			1
DGMLDDEEFALASHLIEAKLEGHGLPANLPR	GlyGly (K)	3471.71	0.709268	7045	Q9NZN4;Q9NZN4-2	EHD2	EH domain-containing protein 2	yes	no	0	1	0	1		1							115.72	115.72	5	1.3141e-15	136010	CM_M04493	91.66	86.5			30663000	0	30663000	0	0	0	0	0	0	6388	7045	6110	27369	29341	29341	38620		1
DGMNIVLNKINQILMEK	GlyGly (K)	2086.09	0.0914809	3863	Q68E01;Q68E01-2	INTS3	Integrator complex subunit 3	yes	no	0	1	0	1				1					117.6	117.6	3	2.1804e-05	138386	CM_M04495	113.33	93.94			29205000	0	0	0	29205000	0	0	0	0	6389	3863	6111	27370	29342	29342	23761		1
DGMPELLKLPLR	GlyGly (K)	1494.82	0.822834	4238	Q7Z2E3;Q7Z2E3-3;Q7Z2E3-5;Q7Z2E3-10;Q7Z2E3-8;Q7Z2E3-7;Q7Z2E3-2;Q7Z2E3-4	APTX	Aprataxin	yes	no	0	1	0	1	1	2	1	2					104.12	104.12	2;3	0.0012037	123010	CM_M04492	66.289	60.795			108670000	13872000	40848000	23841000	30113000	0	0	0	0	6390	4238	6112	27371;27372;27373;27374;27375;27376	29343;29344;29345;29346;29347;29348	29343	25551		6
DGMVSFHDNPEKYNNPAMLHNIDQEMLK	GlyGly (K)	3400.53	0.52748	7457	Q9UNS2;Q9UNS2-2	COPS3	COP9 signalosome complex subunit 3	yes	no	0	1	0	1	1	1	1	1					86.866	86.866	4	2.8981e-22	102047	CM_M04492	126.99	124.24			330370000	91559000	97518000	56922000	84369000	0	0	0	0	6391	7457	6113	27377;27378;27379;27380	29349;29350;29351;29352	29349	40654;40655		4
DGNAFLDKELK	GlyGly (K)	1362.68	0.677944	6850	Q9NV88;Q9NV88-3	INTS9	Integrator complex subunit 9	yes	no	0	1	0	1								1	54.556	54.556	2	0.034114	66372	CM_M04385	57.348	42.198			0	0	0	0	0	0	0	0	0	6392	6850	6114	27381	29353	29353	37535		1
DGNASGTTLLEALDCILPPTRPTDK	Unmodified	2654.32	0.322145	2594	P68104;Q5VTE0;P68104-2	EEF1A1;EEF1A1P5	Elongation factor 1-alpha 1;Putative elongation factor 1-alpha-like 3	yes	no	0	0	0	1			1	1					116.41	116.41	3	2.9118e-10	136999	CM_M04495	100.29	92.203			95031000	0	0	15810000	79221000	0	0	0	0	6393	2594	6115	27382;27383	29354;29355	29355			2
DGNASGTTLLEALDCILPPTRPTDKPLR	GlyGly (K)	3134.6	0.603012	2594	P68104;Q5VTE0;P68104-2	EEF1A1;EEF1A1P5	Elongation factor 1-alpha 1;Putative elongation factor 1-alpha-like 3	yes	no	0	1	0	2	1								115.02	115.02	3	6.8309e-15	135395	CM_M04492	103.86	95.008			98779000	98779000	0	0	0	0	0	0	0	6394	2594	6116	27384	29356	29356	16106		1
DGNDLHMTYK	Unmodified	1192.52	0.518272	653	O60884	DNAJA2	DnaJ homolog subfamily A member 2	yes	yes	0	0	0	0				1					30.533	30.533	2	0.033136	36747	CM_M04495	57.348	38.254			8844900	0	0	0	8844900	0	0	0	0	6395	653	6117	27385	29357	29357			1
DGNGEVTDKPVKQAQVQIR	GlyGly (K)	2195.13	0.129458	3126	Q14126	DSG2	Desmoglein-2	yes	yes	0	1	0	2					1				37.486	37.486	3	0.001333	45236	CM_M04382	54.292	42.866			15337000	0	0	0	0	15337000	0	0	0	6396	3126	6118	27386	29358	29358	19312		1
DGNGYISAAELR	Unmodified	1264.6	0.604779	1280	P0DP25;P0DP24;P0DP23			yes	no	0	0	0	0	1	1		1	1	1	1	1	59.809	59.809	2	0.0015172	71576	CM_M04385	84.31	65.245			1473800000	0	0	0	45952000	380370000	349710000	315480000	382280000	6397	1280	6119	27387;27388;27389;27390;27391;27392;27393	29359;29360;29361;29362;29363;29364;29365	29362			7
DGNIKTALK	GlyGly (K)	1072.59	0.587673	2186	P50748	KNTC1	Kinetochore-associated protein 1	yes	yes	0	1	0	1	1	1						1	24.23	24.23	2	0.0031602	29428	CM_M04493	99.139	52.057			277380000	104130000	128580000	0	0	0	0	0	44667000	6398	2186	6120	27394;27395;27396	29366;29367;29368	29368	13507		2
DGNITGIQQFSKK	GlyGly (K)	1548.79	0.78962	6615	Q9HCK8;Q9HCK8-2	CHD8	Chromodomain-helicase-DNA-binding protein 8	yes	no	0	1	0	1			1					1	45.489	45.489	2	1.3696e-06	55321	CM_M04385	137.89	104.02			34447000	0	0	17336000	0	0	0	0	17111000	6399	6615	6121	27397;27398	29369;29370;29371	29370	36405		3
DGNLKDFPVK	GlyGly (K)	1245.64	0.635351	7565	Q9Y2J8;Q9Y2J8-2	PADI2	Protein-arginine deiminase type-2	yes	no	0	1	0	1	1	1	1						47.543	47.543	2	0.0028211	57437	CM_M04493	89.047	64.272			20865000	20865000	0	0	0	0	0	0	0	6400	7565	6122	27399;27400;27401	29372;29373;29374	29373	41288		3
DGNTPLDLVKDGDTDIQDLLR	GlyGly (K)	2426.19	0.192511	6370	Q9H2K2	TNKS2	Tankyrase-2	yes	yes	0	1	0	1		1	1						115.18	115.18	3	4.1615e-11	135555	CM_M04493	147.25	128.46			100630000	0	48357000	52269000	0	0	0	0	0	6401	6370	6123	27402;27403	29375;29376	29375	35219		2
DGNTPLDLVKEGDTDIQDLLR	GlyGly (K)	2440.21	0.208161	935	O95271	TNKS	Tankyrase-1	yes	yes	0	1	0	1		1	1	1					115.92	115.92	3	3.3405e-10	135921	CM_M04494	115.42	101.69			177460000	0	71976000	54149000	51332000	0	0	0	0	6402	935	6124	27404;27405;27406	29377;29378;29379	29378	4529		3
DGNVLLHEMQIQHPTASLIAK	Unmodified	2314.21	0.21035	1935	P40227	CCT6A	T-complex protein 1 subunit zeta	yes	yes	0	0	0	0	1	1	1	1	1	2	1	1	88.721	88.721	3;4	4.748e-55	106681	CM_M04385	217.84	197.1			985620000	196590000	156390000	68623000	128800000	112870000	137150000	114710000	70487000	6403	1935	6125	27407;27408;27409;27410;27411;27412;27413;27414;27415	29380;29381;29382;29383;29384;29385;29386;29387;29388;29389;29390	29386			11
DGNVLLHEMQIQHPTASLIAK	Oxidation (M)	2330.21	0.205265	1935	P40227	CCT6A	T-complex protein 1 subunit zeta	yes	yes	0	0	1	0				1		1	1		71.205	71.205	3	3.2091e-05	86316	CM_M04384	78.975	64.814			64679000	0	0	0	20740000	0	17686000	26253000	0	6404	1935	6125	27416;27417;27418	29391;29392;29393	29392		873	3
DGPHCVSSCPHGVLGAKGPIYK	GlyGly (K)	2449.16	0.163083	1564	P21860;P21860-4	ERBB3	Receptor tyrosine-protein kinase erbB-3	yes	no	0	1	0	1				1					42.408	42.408	4	0.00071235	51454	CM_M04495	43.12	29.248			27743000	0	0	0	27743000	0	0	0	0	6405	1564	6126	27419	29394	29394	8815		1
DGPKGIFLGDQWR	GlyGly (K)	1601.8	0.79504	3210	Q14671-2;Q14671-3;Q14671	PUM1	Pumilio homolog 1	yes	no	0	1	0	1					1				78.419	78.419	3	0.013526	95756	CM_M04382	44.457	31.022			0	0	0	0	0	0	0	0	0	6406	3210	6127	27420	29395	29395	20091		1
DGPLNMILDDGGDLTNLIHTKYPQLLPGIR	Oxidation (M);GlyGly (K)	3418.76	0.75549	1607	P23526;P23526-2	AHCY	Adenosylhomocysteinase	yes	no	0	1	1	1	1	1	1						116.9	116.9	4	1.8669e-42	137067	CM_M04494	180.85	175.3			261970000	134460000	60905000	66610000	0	0	0	0	0	6407	1607	6128	27421;27422;27423	29396;29397;29398	29398	9118	672	3
DGPLNMILDDGGDLTNLIHTKYPQLLPGIR	GlyGly (K)	3402.76	0.760575	1607	P23526;P23526-2	AHCY	Adenosylhomocysteinase	yes	no	0	1	0	1	2	2	2	2					117.95	117.95	3;4	2.8898e-50	138712	CM_M04495	192.25	185.33			1059700000	282410000	260670000	257500000	259160000	0	0	0	0	6408	1607	6128	27424;27425;27426;27427;27428;27429;27430;27431	29399;29400;29401;29402;29403;29404;29405;29406	29406	9118		8
DGPNALTPPPTTPEWIKFCR	GlyGly (K)	2410.17	0.173965	1127	P05023;P05023-4;P05023-3;P05023-2	ATP1A1	Sodium/potassium-transporting ATPase subunit alpha-1	yes	no	0	1	0	1	1	1	1	1					95.435	95.435	3	2.9242e-06	110998	CM_M04495	97.271	88.562			274500000	85301000	60264000	51990000	76945000	0	0	0	0	6409	1127	6129	27432;27433;27434;27435	29407;29408;29409;29410	29410	5673		4
DGPSSAPATPTKAPYSPTTSK	GlyGly (K)	2174.05	0.0491416	5618	Q96JH7	VCPIP1	Deubiquitinating protein VCIP135	yes	yes	0	1	0	1					1		1	1	38.78	38.78	3	0.00015703	47023	CM_M04382	55.588	46.424			103640000	0	0	0	0	28985000	0	40681000	33979000	6410	5618	6130	27436;27437;27438	29411;29412;29413	29411	31753;31758		3
DGPVRPQNAEEEKR	GlyGly (K)	1737.84	0.839424	5184	Q92504	SLC39A7	Zinc transporter SLC39A7	yes	yes	0	1	0	2					2	1	1	2	13.011	13.011	2;3	5.3661e-24	14126	CM_M04385	164.2	151.84			420490000	0	0	0	0	158890000	64186000	75734000	121680000	6411	5184	6131	27439;27440;27441;27442;27443;27444	29414;29415;29416;29417;29418;29419	29419	29808		5
DGPYITAEEAVAVYTTTVHWLESR	Unmodified	2707.31	0.312961	3977	Q6P2Q9	PRPF8	Pre-mRNA-processing-splicing factor 8	yes	yes	0	0	0	0							1	1	120.29	120.29	3	2.7519e-10	146373	CM_M04384	99.838	87.036			44281000	0	0	0	0	0	0	24024000	20257000	6412	3977	6132	27445;27446	29420;29421	29420			2
DGQAMLWDLNEGK	Unmodified	1475.67	0.671479	2581	P63244	GNB2L1	Guanine nucleotide-binding protein subunit beta-2-like 1;Guanine nucleotide-binding protein subunit beta-2-like 1, N-terminally processed	yes	yes	0	0	0	0				1					83.27	83.27	2	1.801e-05	96617	CM_M04495	115	97.637			37063000	0	0	0	37063000	0	0	0	0	6413	2581	6133	27447	29422	29422			1
DGQAMLWDLNEGKHLYTLDGGDIINALCFSPNR	Oxidation (M);GlyGly (K)	3862.8	0.804307	2581	P63244	GNB2L1	Guanine nucleotide-binding protein subunit beta-2-like 1;Guanine nucleotide-binding protein subunit beta-2-like 1, N-terminally processed	yes	yes	0	1	1	1	2	2	2	2					114.19	114.19	3;4	3.6863e-173	134495	CM_M04492	275.21	266.12			1517300000	495750000	356720000	284070000	380770000	0	0	0	0	6414	2581	6134	27448;27449;27450;27451;27452;27453;27454;27455	29423;29424;29425;29426;29427;29428;29429;29430	29424	16045	1225	8
DGQAMLWDLNEGKHLYTLDGGDIINALCFSPNR	GlyGly (K)	3846.81	0.809392	2581	P63244	GNB2L1	Guanine nucleotide-binding protein subunit beta-2-like 1;Guanine nucleotide-binding protein subunit beta-2-like 1, N-terminally processed	yes	yes	0	1	0	1	2	2	2	2					115.08	115.08	3;4	1.424e-91	135581	CM_M04492	224.58	208.69			4672900000	1654200000	1024600000	740700000	1253400000	0	0	0	0	6415	2581	6134	27456;27457;27458;27459;27460;27461;27462;27463	29431;29432;29433;29434;29435;29436;29437;29438;29439	29432	16045		9
DGQKHVVTLLQVQDCHVLK	GlyGly (K)	2330.22	0.216499	1233	P09001	MRPL3	39S ribosomal protein L3, mitochondrial	yes	yes	0	1	0	1	1	1							66.802	66.802	4	0.00033151	76779	CM_M04492	59.342	45.916			40233000	20051000	20183000	0	0	0	0	0	0	6416	1233	6135	27464;27465	29440;29441	29440	6525		2
DGQKLTLLK	GlyGly (K)	1128.65	0.650273	6519	Q9H936	SLC25A22	Mitochondrial glutamate carrier 1	yes	yes	0	1	0	1	1			1					47.351	47.351	2	0.0065526	58183	CM_M04492	86.18	17.393			98864000	47684000	0	0	51180000	0	0	0	0	6417	6519	6136	27466;27467	29442;29443	29442	35928		2
DGQKYPVHIYR	GlyGly (K)	1488.75	0.747361	7781	Q9Y620	RAD54B	DNA repair and recombination protein RAD54B	yes	yes	0	1	0	1					1		1		36.616	36.616	3	0.017431	44032	CM_M04382	50.284	35.408			64047000	0	0	0	0	32634000	0	31413000	0	6418	7781	6137	27468;27469	29444;29445	29444	42464		0
DGQLTVGLVGYPNVGK	Unmodified	1615.86	0.856971	6297	Q9H089	LSG1	Large subunit GTPase 1 homolog	yes	yes	0	0	0	0				1	1	1	1	1	88.814	88.814	2	0.0013581	108198	CM_M04382	76.655	61.453			85733000	0	0	0	13245000	19656000	21835000	19468000	11530000	6419	6297	6138	27470;27471;27472;27473;27474	29446;29447;29448;29449;29450	29446			5
DGQPYCEKDYHNLFSPR	GlyGly (K)	2238.98	0.975265	2097	P49023-2;P49023;P49023-3;P49023-4	PXN	Paxillin	yes	no	0	1	0	1	1	1							59.786	59.786	3	0.00015821	67987	CM_M04493	73.208	68.116			28803000	14253000	14551000	0	0	0	0	0	0	6420	2097	6139	27475;27476	29451;29452	29452	12808		2
DGQQIPVFKLSGENGDEVK	GlyGly (K)	2173.07	0.065126	6284	Q9GZY4	COA1	Cytochrome c oxidase assembly factor 1 homolog	yes	yes	0	1	0	1	1	2	2	2	1	2	1	2	76.625	76.625	2;3	3.0267e-06	93506	CM_M04383	117.07	102.17			583660000	67085000	77454000	84262000	82462000	77676000	92749000	13221000	88747000	6421	6284	6140	27477;27478;27479;27480;27481;27482;27483;27484;27485;27486;27487;27488;27489	29453;29454;29455;29456;29457;29458;29459;29460;29461;29462;29463;29464;29465	29454	34807;34808		13
DGQVTFLHVFHHSVLPWSWWWGVK	Unmodified	2947.47	0.471074	6121	Q9BW60;Q9BW60-2	ELOVL1	Elongation of very long chain fatty acids protein 1	yes	no	0	0	0	0	2								115.81	115.81	3;4	3.8261e-08	136392	CM_M04492	82.477	73.018			105040000	105040000	0	0	0	0	0	0	0	6422	6121	6141	27490;27491	29466;29467	29466			1
DGQVYQGSFHDNKR	GlyGly (K)	1763.8	0.797559	3711	Q5T089;Q5T089-2	MORN1	MORN repeat-containing protein 1	yes	no	0	1	0	1								1	18.725	18.725	3	0.0051555	21704	CM_M04385	44.691	36.386			65259000	0	0	0	0	0	0	0	65259000	6423	3711	6142	27492	29468	29468	22903		1
DGQVYSWGKGDNQR	GlyGly (K)	1722.77	0.77101	995	O95714	HERC2	E3 ubiquitin-protein ligase HERC2	yes	yes	0	1	0	1							1		33.275	33.275	3	0.0017624	39790	CM_M04384	55.656	48.617			18139000	0	0	0	0	0	0	18139000	0	6424	995	6143	27493	29469	29469	4898		1
DGRISVAGVTSSNVGYLAHAIHQVTK	Unmodified	2679.41	0.409261	1062	P00505;P00505-2	GOT2	Aspartate aminotransferase, mitochondrial	yes	no	0	0	0	1							1		91.409	91.409	4	1.7427e-06	111412	CM_M04384	70.647	64.486			23340000	0	0	0	0	0	0	23340000	0	6425	1062	6144	27494	29470	29470			1
DGSAQSGVDYYPKSR	GlyGly (K)	1742.79	0.785991	4438	Q86XX4;Q86XX4-2	FRAS1	Extracellular matrix protein FRAS1	yes	no	0	1	0	1								1	29.173	29.173	3	0.0028609	34745	CM_M04385	48.423	41.293			28519000	0	0	0	0	0	0	0	28519000	6426	4438	6145	27495	29471	29471	26551		1
DGSAVEIVGLSKSAVR	GlyGly (K)	1700.91	0.905712	1864	P35573;P35573-2;P35573-3	AGL	Glycogen debranching enzyme;4-alpha-glucanotransferase;Amylo-alpha-1,6-glucosidase	yes	no	0	1	0	1	1	1	1	1					72.482	72.482	2	0.00010383	82419	CM_M04494	104.87	66.232			66091000	15585000	19660000	15533000	15313000	0	0	0	0	6427	1864	6146	27496;27497;27498;27499	29472;29473;29474;29475	29474	10997		4
DGSCSVEYIPYEAGTYSLNVTYGGHQVPGSPFK	Unmodified	3578.63	0.630014	1551	P21333;P21333-2	FLNA	Filamin-A	yes	no	0	0	0	0	1	1		1					107.38	107.38	3	8.1461e-23	125301	CM_M04495	95.654	93.649			275650000	102080000	60872000	0	112700000	0	0	0	0	6428	1551	6147	27500;27501;27502	29476;29477;29478	29478			3
DGSDPYQEPKR	GlyGly (K)	1404.63	0.626971	5826;5827	Q99447;Q99447-4;Q99447-2;Q99447-3	PCYT2	Ethanolamine-phosphate cytidylyltransferase	no	no	0	1	0	1	2	2	2	2					14.864	14.864	2;3	3.118e-12	17414	CM_M04493	176.38	153.06			190260000	48944000	55878000	49249000	36193000	0	0	0	0	6429	5826;5827	6148	27503;27504;27505;27506;27507;27508;27509;27510	29479;29480;29481;29482;29483;29484;29485;29486	29481	32831		8
DGSDVIYPAR	Unmodified	1091.52	0.524738	1647;1648	P25685;P25685-2	DNAJB1	DnaJ homolog subfamily B member 1	no	no	0	0	0	0				1					41.355	41.355	2	0.0019836	50178	CM_M04495	94.114	73.168			13616000	0	0	0	13616000	0	0	0	0	6430	1647;1648	6149	27511	29487	29487			1
DGSFGEGLTMKK	GlyGly (K)	1382.65	0.650015	7414	Q9ULT0;Q9ULT0-4	TTC7A	Tetratricopeptide repeat protein 7A	yes	no	0	1	0	1	1	1	1		1	1	1	1	44.676	44.676	2	6.2311e-05	53819	CM_M04382	104.42	82.276			358750000	50070000	54834000	81129000	0	43199000	50338000	43150000	36030000	6431	7414	6150	27512;27513;27514;27515;27516;27517;27518	29488;29489;29490;29491;29492;29493;29494;29495	29488	40413;40414		8
DGSGVGVFKIGEETGVIETSDR	GlyGly (K)	2365.14	0.139748	3187	Q14517	FAT1	Protocadherin Fat 1;Protocadherin Fat 1, nuclear form	yes	yes	0	1	0	1	1	1		1					90.014	90.014	3	1.9815e-10	105534	CM_M04492	120.41	106.68			298800000	105190000	91536000	0	102080000	0	0	0	0	6432	3187	6151	27519;27520;27521	29496;29497;29498	29496	19832		2
DGSGVGVFKIGEETGVIETSDRLDR	GlyGly (K)	2749.35	0.351866	3187	Q14517	FAT1	Protocadherin Fat 1;Protocadherin Fat 1, nuclear form	yes	yes	0	1	0	2		1		1	1	1	1	1	90.242	90.242	3	7.5046e-13	108786	CM_M04385	109.08	83.07			362930000	0	33288000	0	33725000	71153000	76586000	87845000	60336000	6433	3187	6152	27522;27523;27524;27525;27526;27527	29499;29500;29501;29502;29503;29504;29505	29503	19832		7
DGSGVTKSSWR	GlyGly (K)	1292.61	0.610927	3195	Q14566	MCM6	DNA replication licensing factor MCM6	yes	yes	0	1	0	1					1	1	1	1	21.184	21.184	2	1.801e-08	24810	CM_M04384	145.9	120.34			110820000	0	0	0	0	24484000	29858000	24935000	31547000	6434	3195	6153	27528;27529;27530;27531	29506;29507;29508;29509	29508	19967		4
DGSKHIFEMESVR	GlyGly (K)	1647.77	0.767504	4627	Q8N137;Q8N137-3;Q8N137-2;Q8N137-5;Q8N137-4	CNTROB	Centrobin	yes	no	0	1	0	1	1			1	1	1		1	47.261	47.261	3	0.00026763	57654	CM_M04492	76.588	61.201			123550000	27219000	0	0	52619000	12855000	14147000	0	16710000	6435	4627	6154	27532;27533;27534;27535;27536	29510;29511;29512;29513;29514	29513	27441		5
DGSLANNPYPGDVTKFGR	GlyGly (K)	2020.96	0.960267	3740	Q5T6F2;Q5T6F2-2	UBAP2	Ubiquitin-associated protein 2	yes	no	0	1	0	1				1			1		64.312	64.312	3	0.00097867	78207	CM_M04384	50.604	45.702			83042000	0	0	0	49510000	0	0	33533000	0	6436	3740	6155	27537;27538	29515;29516	29515	23081		2
DGSLASNPYSGDLTKFGR	GlyGly (K)	1997.94	0.944283	3141;3140	Q14157-1;Q14157-4;Q14157-3;Q14157;Q14157-5	UBAP2L	Ubiquitin-associated protein 2-like	no	no	0	1	0	1	2	2	2	2	1	2	2	2	72.182	72.182	2;3	9.4928e-06	84101	CM_M04493	114.29	99.37			1939700000	302280000	339950000	289690000	312680000	25523000	248750000	218470000	202400000	6437	3141;3140	6156	27539;27540;27541;27542;27543;27544;27545;27546;27547;27548;27549;27550;27551;27552;27553	29517;29518;29519;29520;29521;29522;29523;29524;29525;29526;29527;29528;29529;29530;29531	29526	19443		15
DGSLEDDEDEEDDLDEGVGGKRR	GlyGly (K)	2663.11	0.106669	2900	Q12789;Q12789-3	GTF3C1	General transcription factor 3C polypeptide 1	yes	no	0	1	0	2						1			44.014	44.014	4	0.00079543	52257	CM_M04383	43.233	42.549			28553000	0	0	0	0	0	28553000	0	0	6438	2900	6157	27554	29532	29532	18011		1
DGSLFWQSPKRPPSPIK	GlyGly (K)	2053.07	0.0745089	10	A0AVT1;A0AVT1-2	UBA6	Ubiquitin-like modifier-activating enzyme 6	yes	no	0	1	0	2					2	1	1	1	68.682	68.682	3;4	6.0478e-05	83935	CM_M04383	119.45	104.52			249800000	0	0	0	0	83216000	75036000	47638000	43909000	6439	10	6158	27555;27556;27557;27558;27559	29533;29534;29535;29536;29537	29535	36		5
DGSLLEVEKVSLQQR	GlyGly (K)	1813.95	0.953391	74	A7MCY6;A7MCY6-2	TBKBP1	TANK-binding kinase 1-binding protein 1	yes	no	0	1	0	1			1			1			77.829	77.829	2	9.4244e-05	89313	CM_M04494	110.86	86.002			31092000	0	0	15459000	0	0	15633000	0	0	6440	74	6159	27560;27561	29538;29539	29539	357		2
DGSLVSLSLTSHTGWVTSVK	Unmodified	2073.07	0.0742342	6261	Q9GZL7	WDR12	Ribosome biogenesis protein WDR12	yes	yes	0	0	0	0	2	2	2	2		2	1		100.66	100.66	2;3	2.0222e-08	118711	CM_M04492	155.43	134.2			313920000	101410000	40121000	35420000	79694000	0	37433000	19832000	0	6441	6261	6160	27562;27563;27564;27565;27566;27567;27568;27569;27570;27571;27572	29540;29541;29542;29543;29544;29545;29546;29547;29548;29549;29550;29551;29552	29545			13
DGSMGLWEVTDDVLTKSDAR	GlyGly (K)	2308.06	0.0641398	3739	Q5T6F0	DCAF12	DDB1- and CUL4-associated factor 12	yes	yes	0	1	0	1	1		1						107.49	107.49	3	0.00025696	125138	CM_M04494	57.496	53.716			55066000	28890000	0	26177000	0	0	0	0	0	6442	3739	6161	27573;27574	29553;29554;29555	29554	23077		3
DGSNHKAESGALIEAAK	GlyGly (K)	1810.88	0.880954	6529	Q9H9A5;Q9H9A5-2;Q9H9A5-6;Q9H9A5-3;Q9H9A5-4	CNOT10	CCR4-NOT transcription complex subunit 10	yes	no	0	1	0	1	2	2	1	1	1	1	1	1	28.125	28.125	2;3	2.1792e-05	32944	CM_M04383	113.28	96.023			911030000	146180000	165440000	120360000	144760000	83089000	79951000	87173000	84087000	6443	6529	6162	27575;27576;27577;27578;27579;27580;27581;27582;27583;27584	29556;29557;29558;29559;29560;29561;29562;29563;29564;29565	29557	35985;35992		9
DGSPIADDLLEKLVASR	GlyGly (K)	1911.99	0.99017	6202	Q9BYT8	NLN	Neurolysin, mitochondrial	yes	yes	0	1	0	1		1	1	1	1	1	1	1	114.62	114.62	2;3	1.5977e-08	139451	CM_M04385	89.261	78.474			214620000	0	65718000	49256000	47157000	26020000	0	26467000	0	6444	6202	6163	27585;27586;27587;27588;27589;27590;27591	29566;29567;29568;29569;29570;29571;29572	29569	34440		7
DGSSCLKSVECFDPHTNK	GlyGly (K)	2193.94	0.941916	5726	Q96PQ7;Q96PQ7-5;Q96PQ7-4;Q96PQ7-6;Q96PQ7-2;Q96PQ7-3	KLHL5	Kelch-like protein 5	yes	no	0	1	0	1	1	1	1	1					48.753	48.753	3	1.0549e-05	60295	CM_M04492	123.4	116.67			188050000	42132000	45999000	52285000	47638000	0	0	0	0	6445	5726	6164	27592;27593;27594;27595	29573;29574;29575;29576	29573	32263;32264		3
DGSSVNTAKAQPAQEVAAVDFESNNIR	GlyGly (K)	2931.4	0.395856	3495	Q2KHM9;Q2KHM9-2	KIAA0753	Uncharacterized protein KIAA0753	yes	no	0	1	0	1						1			74.415	74.415	3	0.00033425	89804	CM_M04383	43.291	30.614			29660000	0	0	0	0	0	29660000	0	0	6446	3495	6165	27596	29577	29577	21850		1
DGSVAIASKPR	GlyGly (K)	1213.64	0.641499	2368	P55809	OXCT1	Succinyl-CoA:3-ketoacid coenzyme A transferase 1, mitochondrial	yes	yes	0	1	0	1	1	1					1		23.123	23.123	2	0.0068049	26731	CM_M04384	79.148	54.225			0	0	0	0	0	0	0	0	0	6447	2368	6166	27597;27598;27599	29578;29579;29580	29578	14890		3
DGSYHEDVGYGVSEGLK	Unmodified	1810.8	0.800972	2010	P43351;P43351-2	RAD52	DNA repair protein RAD52 homolog	yes	no	0	0	0	0			1						40.957	40.957	3	0.048445	49546	CM_M04494	24.041	10.002			83466000	0	0	83466000	0	0	0	0	0	6448	2010	6167	27600	29581	29581			1
DGSYHEDVGYGVSEGLKSK	GlyGly (K)	2139.97	0.970891	2010	P43351;P43351-2	RAD52	DNA repair protein RAD52 homolog	yes	no	0	1	0	1	1	1	1	1	1	1	1	1	43.568	43.568	3	2.0448e-05	52944	CM_M04383	90.379	84.926			458410000	61281000	74149000	75681000	63272000	42437000	52179000	45622000	43787000	6449	2010	6168	27601;27602;27603;27604;27605;27606;27607;27608	29582;29583;29584;29585;29586;29587;29588;29589	29583	12093;12094		8
DGTAGIPNLQLYDVKTGTCLK	GlyGly (K)	2377.19	0.19476	6176	Q9BY44;Q9BY44-3	EIF2A	Eukaryotic translation initiation factor 2A;Eukaryotic translation initiation factor 2A, N-terminally processed	yes	no	0	1	0	1	1	1	1					1	95.714	95.714	3	4.6398e-08	111115	CM_M04385	72.644	63.702			80823000	24029000	35375000	21419000	0	0	0	0	0	6450	6176	6169	27609;27610;27611;27612	29590;29591;29592;29593	29590	34341;34342		3
DGTESYLTVSSHPNSLMKK	GlyGly (K)	2207.05	0.0528468	2285	P53350	PLK1	Serine/threonine-protein kinase PLK1	yes	yes	0	1	0	1	1	1		1					56.917	56.917	3	1.5206e-05	64941	CM_M04493	90.654	81.491			122570000	39011000	43748000	0	39815000	0	0	0	0	6451	2285	6170	27613;27614;27615	29594;29595;29596	29595	14238;14239		2
DGTGYTGWAGIAVLYLHLYDVFGDPAYLQLAHGYVK	Unmodified	3942.96	0.962112	547	O43813	LANCL1	LanC-like protein 1	yes	yes	0	0	0	0	1								121.64	121.64	4	1.5255e-34	143382	CM_M04492	110.91	101.2			47050000	47050000	0	0	0	0	0	0	0	6452	547	6171	27616	29597	29597			1
DGTIDFTPGSELLITKAK	GlyGly (K)	2019.05	0.0524361	159	O00159;O00159-3;O00159-2	MYO1C	Unconventional myosin-Ic	yes	no	0	1	0	1	1	1							94.922	94.922	3	0.001192	111092	CM_M04492	49.224	40.864			34587000	20753000	13834000	0	0	0	0	0	0	6453	159	6172	27617;27618	29598;29599	29598	575		1
DGTILCTLMNKLQPGSVPK	GlyGly (K)	2185.12	0.123509	5824	Q99439;Q99439-2	CNN2	Calponin-2	yes	no	0	1	0	1	1			1					114.12	114.12	2	1.2189e-06	134032	CM_M04495	143.94	114.4			44592000	24549000	0	0	20044000	0	0	0	0	6454	5824	6173	27619;27620	29600;29601	29601	32816;32817		2
DGTKMVSADAYK	GlyGly (K)	1398.64	0.644929	1247	P09543;P09543-2	CNP	2',3'-cyclic-nucleotide 3'-phosphodiesterase	yes	no	0	1	0	1	1	1	1	1		1			30.268	30.268	2	3.7797e-05	36872	CM_M04493	104.43	85.654			187950000	35820000	55898000	48550000	47685000	0	0	0	0	6455	1247	6174	27621;27622;27623;27624;27625	29602;29603;29604;29605;29606	29604	6591;6592		5
DGTLASKMGK	GlyGly (K)	1120.55	0.554658	4277	Q7Z4L5	TTC21B	Tetratricopeptide repeat protein 21B	yes	yes	0	1	0	1		1	1		1	1			22.075	22.075	2	0.0049676	25544	CM_M04383	78.516	54.361			68564000	0	27248000	18078000	0	10056000	13181000	0	0	6456	4277	6175	27626;27627;27628;27629	29607;29608;29609;29610	29608	25794		4
DGTLFAWGNGEKVNIISVTNK	GlyGly (K)	2376.21	0.207374	6176	Q9BY44;Q9BY44-4	EIF2A	Eukaryotic translation initiation factor 2A;Eukaryotic translation initiation factor 2A, N-terminally processed	yes	no	0	1	0	1					1				103.16	103.16	3	0.00037592	125885	CM_M04382	50.425	42.336			10184000	0	0	0	0	10184000	0	0	0	6457	6176	6176	27630	29611	29611	34343;34344		1
DGTPLSDGQSNHTVSSKER	GlyGly (K)	2127.98	0.978102	2996	Q13308;Q13308-6;Q13308-4;Q13308-3;Q13308-2;Q13308-5	PTK7	Inactive tyrosine-protein kinase 7	yes	no	0	1	0	1	1	1	1	1	1	1	1	1	19.905	19.905	3	6.1116e-07	23340	CM_M04382	113.47	103.01			957450000	38991000	25985000	16853000	22618000	227680000	184570000	183920000	256830000	6458	2996	6177	27631;27632;27633;27634;27635;27636;27637;27638	29612;29613;29614;29615;29616;29617;29618;29619	29612	18623		8
DGTSIPSESSTESLKDLQEVK	GlyGly (K)	2363.13	0.133993	4441	Q86Y13	DZIP3	E3 ubiquitin-protein ligase DZIP3	yes	yes	0	1	0	1		1							71.105	71.105	3	3.2931e-05	81918	CM_M04493	64.203	56.051			29900000	0	29900000	0	0	0	0	0	0	6459	4441	6178	27639	29620	29620	26596;26597		1
DGTTFPLSLKLK	GlyGly (K)	1432.79	0.79258	5761	Q96RG2;Q96RG2-4;Q96RG2-2	PASK	PAS domain-containing serine/threonine-protein kinase	yes	no	0	1	0	1			1	1					87.119	87.119	2	0.013557	100857	CM_M04494	58.699	46.083			37035000	0	0	16906000	20129000	0	0	0	0	6460	5761	6179	27640;27641	29621;29622	29621	32430;32431		2
DGTTHQTSLELFMYLNEVAGK	Unmodified	2353.13	0.126012	1071	P00966	ASS1	Argininosuccinate synthase	yes	yes	0	0	0	0					1	1	1		114.58	114.58	3	7.2523e-09	139448	CM_M04384	105.67	96.256			80742000	0	0	0	0	34163000	16574000	30004000	0	6461	1071	6180	27642;27643;27644	29623;29624;29625	29625			3
DGTTHQTSLELFMYLNEVAGKHGVGR	GlyGly (K)	2973.44	0.440303	1071	P00966	ASS1	Argininosuccinate synthase	yes	yes	0	1	0	1		1		1					107.6	107.6	4	0.00034478	126963	CM_M04493	48.489	41.84			56825000	0	25744000	0	31081000	0	0	0	0	6462	1071	6181	27645;27646	29626;29627	29626	5296		1
DGTVGELLKDWR	GlyGly (K)	1501.75	0.752506	2207	P51530;P51530-4;P51530-3	DNA2	DNA replication ATP-dependent helicase/nuclease DNA2;DNA replication nuclease DNA2;DNA replication ATP-dependent helicase DNA2	yes	no	0	1	0	1	1								87.524	87.524	2	0.0039506	102087	CM_M04492	70.977	55.362			13886000	13886000	0	0	0	0	0	0	0	6463	2207	6182	27647	29628	29628	13743		1
DGTVKVWDPR	GlyGly (K)	1285.64	0.641499	5691	Q96MX6;Q96MX6-2	WDR92	WD repeat-containing protein 92	yes	no	0	1	0	1	1					1			45.93	45.93	2	0.00040543	54575	CM_M04383	103.26	56.068			96182000	55636000	0	0	0	0	40546000	0	0	6464	5691	6183	27648;27649	29629;29630	29629	32121		2
DGTYAVTYVPLTAGMYTLTMK	Unmodified	2295.12	0.116693	721	O75369;O75369-8;O75369-6;O75369-3;O75369-2;O75369-9;O75369-5;O75369-4;O75369-7	FLNB	Filamin-B	yes	no	0	0	0	0	1			1					116.11	116.11	2	2.2841e-42	136504	CM_M04495	206.2	180.88			126430000	64831000	0	0	61594000	0	0	0	0	6465	721	6184	27650;27651	29631;29632;29633	29633			3
DGVADVSIEDSVISLSGDHCIIGR	Unmodified	2513.21	0.206781	1059	P00441	SOD1	Superoxide dismutase [Cu-Zn]	yes	yes	0	0	0	0	2	2	1	2	1	1	1	1	110.09	110.09	2;3	9.9482e-30	130146	CM_M04492	108.89	88.23			785580000	160110000	150340000	106450000	233230000	26359000	32347000	48856000	27891000	6466	1059	6185	27652;27653;27654;27655;27656;27657;27658;27659;27660;27661;27662	29634;29635;29636;29637;29638;29639;29640;29641;29642;29643;29644;29645;29646	29640			13
DGVAVAAGAAVAAGTAPLKLPR	GlyGly (K)	2089.16	0.164387	5382	Q96BF6	NACC2	Nucleus accumbens-associated protein 2	yes	yes	0	1	0	1			1						93.852	93.852	3	0.00072023	109516	CM_M04494	43.497	39.395			10513000	0	0	10513000	0	0	0	0	0	6467	5382	6186	27663	29647	29647	30845		1
DGVCGPPPSKK	GlyGly (K)	1254.6	0.602671	2864	Q08J23;Q08J23-2;Q08J23-3	NSUN2	tRNA (cytosine(34)-C(5))-methyltransferase	yes	no	0	1	0	1				1					11.526	11.526	2	0.0017203	13238	CM_M04495	90.15	65.228			27259000	0	0	0	27259000	0	0	0	0	6468	2864	6187	27664	29648	29648	17744		1
DGVCVLGLHLAK	Unmodified	1280.69	0.691092	3697	Q5SRE5;Q5SRE5-2	NUP188	Nucleoporin NUP188 homolog	yes	no	0	0	0	0	1	1	1	1					84.028	84.028	2	0.0014913	98702	CM_M04492	84.522	61.881			82615000	21838000	22194000	15133000	23451000	0	0	0	0	6469	3697	6188	27665;27666;27667;27668	29649;29650;29651;29652	29649			4
DGVEDHSPLMYHISLVDLLAACAEGKNVYTEIK	GlyGly (K)	3800.84	0.838961	3197	Q14573	ITPR3	Inositol 1,4,5-trisphosphate receptor type 3	yes	yes	0	1	0	1	1								114.98	114.98	4	1.2829e-39	135384	CM_M04492	130.25	119.62			41186000	41186000	0	0	0	0	0	0	0	6470	3197	6189	27669	29653	29653	19987		1
DGVFLYFEDNAGVIVNNK	Unmodified	2012.98	0.984357	2540	P62829	RPL23	60S ribosomal protein L23	yes	yes	0	0	0	0		1			2		1	1	113.36	113.36	2	2.4284e-23	137869	CM_M04382	187.78	162.93			323220000	0	79717000	0	0	158590000	0	52994000	31918000	6471	2540	6190	27670;27671;27672;27673;27674	29654;29655;29656;29657;29658;29659;29660	29654			7
DGVFLYFEDNAGVIVNNKGEMK	Oxidation (M)	2474.18	0.178776	2540	P62829	RPL23	60S ribosomal protein L23	yes	yes	0	0	1	1		1					1		104.07	104.07	3	2.6243e-05	122833	CM_M04493	89.402	69.505			130980000	0	109920000	0	0	0	0	21066000	0	6472	2540	6191	27675;27676	29661;29662;29663	29663		1198	3
DGVFLYFEDNAGVIVNNKGEMK	Unmodified	2458.18	0.183861	2540	P62829	RPL23	60S ribosomal protein L23	yes	yes	0	0	0	1		1					1		108.02	108.02	3	6.1621e-14	127520	CM_M04493	162.85	145.25			137900000	0	122370000	0	0	0	0	15534000	0	6473	2540	6191	27677;27678	29664;29665;29666;29667	29665			3
DGVIEASINHEK	Unmodified	1310.65	0.646644	464	O43242;O43242-2	PSMD3	26S proteasome non-ATPase regulatory subunit 3	yes	no	0	0	0	0	1	1		1	1		1		37.733	37.733	2	6.1082e-05	44836	CM_M04384	104.22	84.95			103220000	19203000	20546000	0	32051000	14691000	0	16727000	0	6474	464	6192	27679;27680;27681;27682;27683	29668;29669;29670;29671;29672	29669			4
DGVIEASINHEKGYVQSK	GlyGly (K)	2087.03	0.0283466	464	O43242;O43242-2	PSMD3	26S proteasome non-ATPase regulatory subunit 3	yes	no	0	1	0	1	1	1	1		1	1	1	1	50.104	50.104	3	9.6528e-06	58740	CM_M04494	115.98	95.328			793400000	182210000	185840000	65769000	0	98307000	84073000	84022000	93179000	6475	464	6193	27684;27685;27686;27687;27688;27689;27690	29673;29674;29675;29676;29677;29678;29679;29680	29680	2205;2206		8
DGVIQTKVK	GlyGly (K)	1100.62	0.618973	6216	Q9BZF1;Q9BZF1-3;Q9BZF1-2	OSBPL8	Oxysterol-binding protein-related protein 8	yes	no	0	1	0	1		1	1	1	1	1			23.83	23.83	2	0.011308	29076	CM_M04493	74.184	17.007			99054000	0	29554000	24979000	23809000	11907000	8805300	0	0	6476	6216	6194	27691;27692;27693;27694;27695	29681;29682;29683;29684;29685	29683	34533		5
DGVKFSASGELGNGNIK	GlyGly (K)	1805.89	0.89079	1334	P12004	PCNA	Proliferating cell nuclear antigen	yes	yes	0	1	0	1	2	2	1	2	2	2	2	2	55.962	55.962	2;3	1.8939e-16	64691	CM_M04492	118.37	92.93			705880000	0	90330000	54168000	59265000	117540000	129710000	121290000	133570000	6477	1334	6195	27696;27697;27698;27699;27700;27701;27702;27703;27704;27705;27706;27707;27708;27709;27710	29686;29687;29688;29689;29690;29691;29692;29693;29694;29695;29696;29697;29698;29699;29700;29701;29702	29696	7190;7191		16
DGVKVPTTLAEYCIK	GlyGly (K)	1806.92	0.918585	4164	Q712K3	UBE2R2	Ubiquitin-conjugating enzyme E2 R2	yes	yes	0	1	0	1				1					78.39	78.39	3	0.00020861	90921	CM_M04495	75.574	64.054			54724000	0	0	0	54724000	0	0	0	0	6478	4164	6196	27711	29703	29703	25189;25190		1
DGVKVPTTLAEYCVK	GlyGly (K)	1792.9	0.902935	2114	P49427	CDC34	Ubiquitin-conjugating enzyme E2 R1	yes	yes	0	1	0	1	1	2		2					74.318	74.318	2;3	9.7452e-05	86311	CM_M04492	84.842	71.429			136440000	33965000	60757000	0	41720000	0	0	0	0	6479	2114	6197	27712;27713;27714;27715;27716	29704;29705;29706;29707;29708;29709	29704	12987;12988		6
DGVLKLADFGLAR	GlyGly (K)	1487.81	0.809627	2188	P50750;P50750-2	CDK9	Cyclin-dependent kinase 9	yes	no	0	1	0	1	1	2	1	2	1	1	1	1	98.004	98.004	2;3	8.3476e-06	118813	CM_M04382	124.42	92.068			1369200000	297670000	323150000	266670000	291460000	54945000	48137000	48875000	38287000	6480	2188	6198	27717;27718;27719;27720;27721;27722;27723;27724;27725;27726	29710;29711;29712;29713;29714;29715;29716;29717;29718;29719;29720;29721;29722	29711	13571		13
DGVLNKVIK	GlyGly (K)	1098.64	0.639708	5800	Q96ST8;Q96ST8-2	CEP89	Centrosomal protein of 89 kDa	yes	no	0	1	0	1								1	51.695	51.695	2	0.048887	62817	CM_M04385	50.703	24.809			11183000	0	0	0	0	0	0	0	11183000	6481	5800	6199	27727	29723	29723	32672		1
DGVMKDIR	GlyGly (K)	1046.52	0.517878	3273	Q15018	FAM175B	BRISC complex subunit Abro1	yes	yes	0	1	0	1			1						27.297	27.297	2	0.042342	32713	CM_M04494	60.589	31.213			39923000	0	0	39923000	0	0	0	0	0	6482	3273	6200	27728	29724	29724	20582		1
DGVMPKMDIISGTLGK	GlyGly (K)	1774.9	0.895741	1360	P13196	ALAS1	5-aminolevulinate synthase, nonspecific, mitochondrial	yes	yes	0	1	0	1	1	2	2	2					93.397	93.397	2;3	2.6768e-05	109795	CM_M04493	94.882	84.397			175620000	25772000	59489000	38907000	51450000	0	0	0	0	6483	1360	6201	27729;27730;27731;27732;27733;27734;27735	29725;29726;29727;29728;29729;29730;29731	29726	7423		7
DGVNCLAKHPEK	GlyGly (K)	1480.71	0.709261	6843	Q9NV06;Q9NV06-2	DCAF13	DDB1- and CUL4-associated factor 13	yes	no	0	1	0	1	2	1	2	2		1	1	1	15.94	15.94	2;3	0.00040333	18180	CM_M04384	91.855	65.34			1321800000	327550000	318500000	238410000	400100000	0	12679000	14760000	9765600	6484	6843	6202	27736;27737;27738;27739;27740;27741;27742;27743;27744;27745	29732;29733;29734;29735;29736;29737;29738;29739;29740;29741	29733	37496;37497		10
DGVPGLNIEELIEKLQSGMVVK	GlyGly (K)	2481.31	0.314875	4987	Q8TCG1;Q8TCG1-2	KIAA1524	Protein CIP2A	yes	no	0	1	0	1		1	1						120.36	120.36	3	1.8233e-10	141232	CM_M04494	115.76	107.37			70671000	0	37272000	33399000	0	0	0	0	0	6485	4987	6203	27746;27747	29742;29743	29743	28898;28899		2
DGVPIGYKGSTFHR	GlyGly (K)	1646.82	0.816503	498	O43447;O43447-2	PPIH	Peptidyl-prolyl cis-trans isomerase H	yes	no	0	1	0	1					1	1	1		44.641	44.641	3	9.5299e-05	53679	CM_M04383	83.499	70.072			211840000	0	0	0	0	79295000	69492000	63056000	0	6486	498	6204	27748;27749;27750	29744;29745;29746	29745	2362		3
DGVSNAAVVSAKLK	GlyGly (K)	1471.8	0.799456	6309	Q9H0H3	KLHL25	Kelch-like protein 25	yes	yes	0	1	0	1	1	1							48.864	48.864	2;3	0.004086	59305	CM_M04493	47.301	30.951			34630000	16859000	17771000	0	0	0	0	0	0	6487	6309	6205	27751;27752	29747;29748	29748	34952;34953		2
DGVSSSFSSSSWKR	GlyGly (K)	1629.74	0.738313	3868	Q6AI08	HEATR6	HEAT repeat-containing protein 6	yes	yes	0	1	0	1					1				45.1	45.1	2	0.031691	54758	CM_M04382	48.741	32.487			7979300	0	0	0	0	7979300	0	0	0	6488	3868	6206	27753	29749	29749	23789		1
DGVSSVKVSDHEILAGSVDGR	GlyGly (K)	2240.1	0.103302	5988	Q9BRX9	WDR83	WD repeat domain-containing protein 83	yes	yes	0	1	0	1		1	1	1					59.917	59.917	3	1.3437e-15	67681	CM_M04495	91.811	81.53			74947000	0	43678000	31269000	0	0	0	0	0	6489	5988	6207	27754;27755;27756	29750;29751;29752	29752	33611		3
DGVTAKDVTR	GlyGly (K)	1174.59	0.594215	1471	P17707;P17707-2	AMD1	S-adenosylmethionine decarboxylase proenzyme;S-adenosylmethionine decarboxylase alpha chain;S-adenosylmethionine decarboxylase beta chain	yes	no	0	1	0	1	1	1	1	1	1		1		17.035	17.035	2	0.00021612	20332	CM_M04382	107.15	76.08			529660000	83519000	91107000	116240000	122110000	48498000	0	68193000	0	6490	1471	6208	27757;27758;27759;27760;27761;27762	29753;29754;29755;29756;29757;29758	29753	8248		6
DGVTPIKDLTAHFR	GlyGly (K)	1682.87	0.874018	2353	P55210;P55210-4;P55210-3	CASP7	Caspase-7;Caspase-7 subunit p20;Caspase-7 subunit p11	yes	no	0	1	0	1	1						1	1	77.351	77.351	3	2.9454e-05	94915	CM_M04384	91.441	60.352			87118000	0	0	0	0	0	0	44139000	42979000	6491	2353	6209	27763;27764;27765	29759;29760;29761;29762	29759	14797		4
DGVTVAKSIDLK	GlyGly (K)	1358.74	0.740544	1303	P10809;P10809-2	HSPD1	60 kDa heat shock protein, mitochondrial	yes	no	0	1	0	1	1	1			1	1	1	1	57.108	57.108	2	4.245e-05	69280	CM_M04383	109.42	79.165			98628000	0	20488000	0	0	17024000	25609000	17558000	17949000	6492	1303	6210	27766;27767;27768;27769;27770;27771	29763;29764;29765;29766;29767;29768	29764	6882		6
DGVTVAVISGEALGIK	Unmodified	1527.85	0.850823	235	O00625	PIR	Pirin	yes	yes	0	0	0	0					1	1			106.27	106.27	2	2.4294e-06	129449	CM_M04383	89.189	68.318			0	0	0	0	0	0	0	0	0	6493	235	6211	27772;27773	29769;29770	29770			2
DGVVEITGK	Unmodified	916.487	0.486562	1117	P04792	HSPB1	Heat shock protein beta-1	yes	yes	0	0	0	0				1		1			39.809	39.809	2	0.022351	47450	CM_M04495	68.224	39.075			73495000	0	0	0	53031000	0	20464000	0	0	6494	1117	6212	27774;27775	29771;29772	29772			2
DGVVEITGKHEER	GlyGly (K)	1581.77	0.774698	1117	P04792	HSPB1	Heat shock protein beta-1	yes	yes	0	1	0	1	1	2	2	2	1	1	2	1	26.248	26.248	2;3	1.4838e-05	30597	CM_M04494	94.122	83.177			1784600000	65845000	542750000	453880000	461680000	21568000	23372000	197530000	18023000	6495	1117	6213	27776;27777;27778;27779;27780;27781;27782;27783;27784;27785;27786;27787	29773;29774;29775;29776;29777;29778;29779;29780;29781;29782;29783;29784;29785;29786	29784	5578		13
DGVVEITGKHEERQDEHGYISR	GlyGly (K)	2667.26	0.263719	1117	P04792	HSPB1	Heat shock protein beta-1	yes	yes	0	1	0	2					1	1	1	1	35.235	35.235	4	2.7707e-19	41080	CM_M04385	175.73	158.58			627040000	0	0	0	0	60445000	203730000	159000000	203860000	6496	1117	6214	27788;27789;27790;27791	29787;29788;29789;29790	29790	5578		4
DGVVEKNNPK	GlyGly (K)	1212.61	0.609865	7565	Q9Y2J8;Q9Y2J8-2	PADI2	Protein-arginine deiminase type-2	yes	no	0	1	0	1	1		1	1					14.133	14.133	2	0.0095471	16296	CM_M04495	68.224	34.961			175980000	59584000	0	71727000	44674000	0	0	0	0	6497	7565	6215	27792;27793;27794	29791;29792;29793	29793	41289		3
DGVVFGVEKLVLSK	GlyGly (K)	1602.9	0.898108	1653	P25788;P25788-2	PSMA3	Proteasome subunit alpha type-3	yes	no	0	1	0	1	1	1	1	1	1	1	1	1	104.24	104.24	2	3.5648e-05	126550	CM_M04382	96.64	72.79			224030000	51495000	40665000	28557000	47008000	14931000	12781000	18332000	10262000	6498	1653	6216	27795;27796;27797;27798;27799;27800;27801;27802	29794;29795;29796;29797;29798;29799;29800;29801;29802	29794	9468;9469		9
DGVVTDLITVGLK	Acetyl (Protein N-term)	1370.77	0.765697	1000	O95758;O95758-5	PTBP3	Polypyrimidine tract-binding protein 3	yes	no	1	0	0	0				1					72.114	72.114	2	0.019166	83086	CM_M04495	49.06	17.986			16531000	0	0	0	16531000	0	0	0	0	6499	1000	6217	27803	29803	29803			1
DGVWNLQNEVTKER	GlyGly (K)	1800.88	0.875475	3977	Q6P2Q9	PRPF8	Pre-mRNA-processing-splicing factor 8	yes	yes	0	1	0	1	2	1	1	1	2	2	1	2	66.133	66.133	2;3	1.8611e-30	80430	CM_M04383	190.15	148.61			1113100000	224270000	40159000	23259000	35031000	176370000	242230000	163940000	207840000	6500	3977	6218	27804;27805;27806;27807;27808;27809;27810;27811;27812;27813;27814;27815	29804;29805;29806;29807;29808;29809;29810;29811;29812;29813;29814;29815;29816	29806	24325		13
DGVYFLYEALHGPPK	Unmodified	1704.85	0.851158	1769	P30520	ADSS	Adenylosuccinate synthetase isozyme 2	yes	yes	0	0	0	0		1	1	1	1	1			107.21	107.21	2	0.00011489	130615	CM_M04383	101.47	76.031			143270000	0	37850000	16930000	50149000	22080000	16265000	0	0	6501	1769	6219	27816;27817;27818;27819;27820	29817;29818;29819;29820;29821;29822	29818			6
DGVYFLYEALHGPPKK	GlyGly (K)	1946.99	0.989048	1769	P30520	ADSS	Adenylosuccinate synthetase isozyme 2	yes	yes	0	1	0	1	1	1		1					94.563	94.563	3	6.9803e-05	110718	CM_M04493	89.541	69.963			106210000	40349000	32644000	0	33214000	0	0	0	0	6502	1769	6220	27821;27822;27823	29823;29824;29825;29826	29824	10289;10290		4
DGVYVLDLAAKVDATADYICK	GlyGly (K)	2413.18	0.183527	2290	P53396;P53396-2	ACLY	ATP-citrate synthase	yes	no	0	1	0	1	1	1		1					114.82	114.82	3	4.8032e-09	134825	CM_M04495	106.03	97.635			110970000	43176000	38558000	0	29241000	0	0	0	0	6503	2290	6221	27824;27825;27826	29827;29828;29829	29829	14268;14269		3
DGWCLPKTSDELR	GlyGly (K)	1689.78	0.778069	7751	Q9Y5Q8;Q9Y5Q8-3;Q9Y5Q8-2	GTF3C5	General transcription factor 3C polypeptide 5	yes	no	0	1	0	1	2	2	1	1					68.326	68.326	2;3	6.0457e-05	78955	CM_M04493	96.015	80.125			162930000	46365000	62352000	38128000	16088000	0	0	0	0	6504	7751	6222	27827;27828;27829;27830;27831;27832	29830;29831;29832;29833;29834;29835;29836	29833	42254		7
DGWHYGESEKTK	GlyGly (K)	1549.68	0.679735	7499	Q9UQB8;Q9UQB8-5;Q9UQB8-4;Q9UQB8-3;Q9UQB8-2;Q9UQB8-6	BAIAP2	Brain-specific angiogenesis inhibitor 1-associated protein 2	yes	no	0	1	0	1	1	1		1		1			20.207	20.207	3	9.2761e-06	24135	CM_M04493	116.13	96.811			161820000	41522000	54482000	0	33388000	0	32423000	0	0	6505	7499	6223	27833;27834;27835;27836	29837;29838;29839;29840	29839	40870		4
DGWPAMCIHGDKSQPER	GlyGly (K)	2096.92	0.915642	5256	Q92841;Q92841-3;Q92841-1;Q92841-2	DDX17	Probable ATP-dependent RNA helicase DDX17	yes	no	0	1	0	1	1								48.534	48.534	3	0.00053776	58847	CM_M04492	56.407	47.001			13369000	13369000	0	0	0	0	0	0	0	6506	5256	6224	27837	29841	29841	30235		1
DGWPAMGIHGDKSQQER	Oxidation (M);GlyGly (K)	2040.91	0.907186	1473	P17844;P17844-2	DDX5	Probable ATP-dependent RNA helicase DDX5	yes	no	0	1	1	1		1	1	1	1	1	1	1	29.325	29.325	3	0.00047045	35066	CM_M04495	62.94	57.55			236330000	0	30853000	30545000	43744000	24934000	26751000	37085000	42416000	6507	1473	6225	27838;27839;27840;27841;27842;27843;27844	29842;29843;29844;29845;29846;29847;29848	29848	8264	605	7
DGWPAMGIHGDKSQQER	GlyGly (K)	2024.91	0.912271	1473	P17844;P17844-2	DDX5	Probable ATP-dependent RNA helicase DDX5	yes	no	0	1	0	1	1		1		2	2	1	1	44.051	44.051	2;3;4	2.1794e-05	53139	CM_M04384	113.29	109.34			1617000000	10432000	0	241880000	0	333960000	393080000	279950000	357700000	6508	1473	6225	27845;27846;27847;27848;27849;27850;27851;27852	29849;29850;29851;29852;29853;29854;29855;29856;29857;29858	29854	8264		9
DGWSLWYSEYR	Unmodified	1460.64	0.636079	1671	P26641;P26641-2	EEF1G	Elongation factor 1-gamma	yes	no	0	0	0	0	1	1	1	2					98.572	98.572	2	8.5334e-05	114722	CM_M04493	128.28	110.46			484370000	104320000	143650000	30209000	206190000	0	0	0	0	6509	1671	6226	27853;27854;27855;27856;27857	29859;29860;29861;29862;29863	29860			5
DGYCKFQPGK	GlyGly (K)	1312.59	0.587021	1253	P09668	CTSH	Pro-cathepsin H;Cathepsin H mini chain;Cathepsin H;Cathepsin H heavy chain;Cathepsin H light chain	yes	yes	0	1	0	1			1	1		1	1		26.947	26.947	2	0.0049676	31947	CM_M04495	78.516	60.53			32387000	0	0	9158200	8574100	0	7309200	7345800	0	6510	1253	6227	27858;27859;27860;27861	29864;29865;29866;29867	29867	6633		4
DGYDKYTTWK	GlyGly (K)	1389.62	0.620095	4793	Q8NB78;Q8NB78-2	KDM1B	Lysine-specific histone demethylase 1B	yes	no	0	1	0	1			1					1	43.162	43.162	2	0.0062481	52336	CM_M04494	74.92	60.251			28131000	0	0	14615000	0	0	0	0	13516000	6511	4793	6228	27862;27863	29868;29869	29869	28034		2
DGYIKNTEK	GlyGly (K)	1180.57	0.572416	896	O94985;O94985-2	CLSTN1	Calsyntenin-1;Soluble Alc-alpha;CTF1-alpha	yes	no	0	1	0	1		1							13.382	13.382	2	0.010616	15319	CM_M04493	75.825	58.263			15772000	0	15772000	0	0	0	0	0	0	6512	896	6229	27864	29870	29870	4330;4331		1
DGYIMMFNYLPITFGDK	Oxidation (M)	2039.94	0.937272	5218	Q92616	GCN1L1	Translational activator GCN1	yes	yes	0	0	1	0	1	1	1	1					118	118	2	1.6474e-05	138807	CM_M04495	147.26	133			145090000	40871000	37848000	15180000	51189000	0	0	0	0	6513	5218	6230	27865;27866;27867;27868	29871;29872;29873;29874	29874		1856	3
DGYIMMFNYLPITFGDK	Unmodified	2023.94	0.942357	5218	Q92616	GCN1L1	Translational activator GCN1	yes	yes	0	0	0	0				1					119.38	119.38	2	4.4678e-14	140452	CM_M04495	169.62	157.04			255590000	0	0	0	255590000	0	0	0	0	6514	5218	6230	27869	29875	29875			1
DGYQSTWDKAQK	GlyGly (K)	1539.7	0.695385	4878	Q8NEM0;Q8NEM0-3;Q8NEM0-2	MCPH1	Microcephalin	yes	no	0	1	0	1	1			1		1	1		29.36	29.36	2	0.0070364	34539	CM_M04383	65.347	54.517			37684000	7460200	0	0	10398000	0	9546200	10279000	0	6515	4878	6231	27870;27871;27872;27873	29876;29877;29878;29879;29880	29877	28375		5
DGYYIQAQCAIIMFDVTSR	Unmodified	2250.04	0.0449246	2539	P62826	RAN	GTP-binding nuclear protein Ran	yes	yes	0	0	0	0	1								115.36	115.36	2	5.3119e-12	135836	CM_M04492	166.9	140.92			42211000	42211000	0	0	0	0	0	0	0	6516	2539	6232	27874	29881	29881			1
DHADMLKQYATCLSR	GlyGly (K)	1921.88	0.877465	1919	P38435;P38435-2	GGCX	Vitamin K-dependent gamma-carboxylase	yes	no	0	1	0	1	1		1	1					65.633	65.633	3	0.00012132	76392	CM_M04492	82.651	76.67			70993000	29190000	0	16377000	25425000	0	0	0	0	6517	1919	6233	27875;27876;27877	29882;29883;29884	29882	11332		3
DHADSNIVIMLVGNK	Unmodified	1624.82	0.824291	2527;3414	P62491;P62491-2;Q15907;Q15907-2	RAB11A;RAB11B	Ras-related protein Rab-11A;Ras-related protein Rab-11B	no	no	0	0	0	0	1	2	2	1	1	2	1	2	95.923	95.923	2;3	1.1961e-138	113585	CM_M04493	256.71	228.06			601480000	126610000	69327000	98316000	188840000	20610000	45172000	23474000	29137000	6518	2527;3414	6234	27878;27879;27880;27881;27882;27883;27884;27885;27886;27887;27888;27889	29885;29886;29887;29888;29889;29890;29891;29892;29893;29894;29895;29896;29897;29898;29899;29900	29896			15
DHADSNIVIMLVGNKSDLR	GlyGly (K)	2210.11	0.111365	2527;3414	P62491;P62491-2;Q15907;Q15907-2	RAB11A;RAB11B	Ras-related protein Rab-11A;Ras-related protein Rab-11B	no	no	0	1	0	1	1	1	1	1					95.578	95.578	3	7.0139e-07	112701	CM_M04492	128.79	97.674			113480000	38133000	33240000	19003000	23101000	0	0	0	0	6519	2527;3414	6235	27890;27891;27892;27893	29901;29902;29903;29904	29901	15760		4
DHAFGKYYSRPK	GlyGly (K)	1581.77	0.768825	1975	P42224;P42224-2	STAT1	Signal transducer and activator of transcription 1-alpha/beta	yes	no	0	1	0	2					1		1	1	20.597	20.597	3	5.6139e-05	23161	CM_M04385	99.5	85.054			86074000	0	0	0	0	27804000	0	24676000	33594000	6520	1975	6236	27894;27895;27896	29905;29906;29907	29907	11754;11755		3
DHAKFSPVATASYR	GlyGly (K)	1662.81	0.811418	373	O15160;O15160-2	POLR1C	DNA-directed RNA polymerases I and III subunit RPAC1	yes	no	0	1	0	1					1	1	1	1	38.123	38.123	3	5.9051e-06	45839	CM_M04383	99.927	87.094			552870000	0	0	0	0	133450000	116780000	162060000	140570000	6521	373	6237	27897;27898;27899;27900	29908;29909;29910;29911	29909	1720		4
DHAKNALLCR	GlyGly (K)	1310.65	0.651352	2349	P55085	F2RL1	Proteinase-activated receptor 2;Proteinase-activated receptor 2, alternate cleaved 1;Proteinase-activated receptor 2, alternate cleaved 2	yes	yes	0	1	0	1	1								20.043	20.043	3	0.010613	23450	CM_M04492	44.863	23.491			16125000	16125000	0	0	0	0	0	0	0	6522	2349	6238	27901	29912	29912	14781		1
DHALLEEQSK	Unmodified	1168.57	0.572416	530	O43707;O43707-2;O43707-3	ACTN4	Alpha-actinin-4	yes	no	0	0	0	0				1					21.092	21.092	2	1.4029e-06	24946	CM_M04495	162.88	125.86			14612000	0	0	0	14612000	0	0	0	0	6523	530	6239	27902	29913	29913			1
DHANYEEDENGDITPIKAK	GlyGly (K)	2272.02	0.0243834	5842	Q99547	MPHOSPH6	M-phase phosphoprotein 6	yes	yes	0	1	0	1	1	1	1	1	1		1	1	38.839	38.839	3	7.7849e-07	46794	CM_M04495	132.59	127.01			178870000	28509000	29617000	31795000	34396000	14592000	0	17393000	22564000	6524	5842	6240	27903;27904;27905;27906;27907;27908;27909	29914;29915;29916;29917;29918;29919;29920	29920	32898;32899		7
DHASIQMNVAEVDK	Unmodified	1555.73	0.730056	2579	P63220	RPS21	40S ribosomal protein S21	yes	yes	0	0	0	0	2	1	1	2		2	2		50.324	50.324	2;3	7.1026e-201	58729	CM_M04495	316.05	263.56			1740000000	410950000	182230000	246700000	405030000	0	258710000	236420000	0	6525	2579	6241	27910;27911;27912;27913;27914;27915;27916;27917;27918;27919	29921;29922;29923;29924;29925;29926;29927;29928;29929;29930	29929			6
DHASIQMNVAEVDK	Oxidation (M)	1571.72	0.724971	2579	P63220	RPS21	40S ribosomal protein S21	yes	yes	0	0	1	0	1	1		2			1		34.741	34.741	2;3	1.8746e-06	42440	CM_M04492	149.41	119.16			69471000	13325000	11831000	0	33878000	0	0	10437000	0	6526	2579	6241	27920;27921;27922;27923;27924	29931;29932;29933;29934;29935	29932		1222	4
DHASIQMNVAEVDKVTGR	GlyGly (K)	2083.01	0.0116507	2579	P63220	RPS21	40S ribosomal protein S21	yes	yes	0	1	0	1	1	1	1	1	1	1	1	1	64.56	64.56	3	4.3297e-22	75141	CM_M04493	181.86	160.06			569080000	74984000	87382000	71115000	77304000	53354000	89332000	51637000	63976000	6527	2579	6242	27925;27926;27927;27928;27929;27930;27931;27932	29936;29937;29938;29939;29940;29941;29942;29943	29941	16037		8
DHASNIYKVEGGCITK	GlyGly (K)	1904.91	0.90506	2080	P48509	CD151	CD151 antigen	yes	yes	0	1	0	1	1	1	1	1	1	1	1	1	38.425	38.425	3	2.0908e-05	46032	CM_M04383	102.39	91.334			795150000	131480000	141220000	155350000	171080000	47909000	39182000	48944000	59991000	6528	2080	6243	27933;27934;27935;27936;27937;27938;27939;27940	29944;29945;29946;29947;29948;29949;29950;29951	29945	12659;12660		8
DHAVVVGVYRPPPK	Unmodified	1532.85	0.846347	1572	P22087	FBL	rRNA 2'-O-methyltransferase fibrillarin	yes	yes	0	0	0	1	1				1	1	1	1	40.74	40.74	3	1.966e-05	49306	CM_M04382	108.01	96.864			681900000	12101000	0	0	0	156040000	171630000	200580000	141550000	6529	1572	6244	27941;27942;27943;27944;27945	29952;29953;29954;29955;29956;29957;29958;29959;29960	29953			9
DHCVAHKLFNNLK	GlyGly (K)	1708.85	0.846758	1191	P07919;A0A096LP55	UQCRH;UQCRHL	Cytochrome b-c1 complex subunit 6, mitochondrial;Cytochrome b-c1 complex subunit 6	yes	no	0	1	0	1		1							43.593	43.593	3	0.0036236	52812	CM_M04493	51.013	37.296			7567100	0	7567100	0	0	0	0	0	0	6530	1191	6245	27946	29961	29961	6236		1
DHDKALQLLR	GlyGly (K)	1321.71	0.710247	3861	Q68DK2;Q68DK2-5;Q68DK2-2	ZFYVE26	Zinc finger FYVE domain-containing protein 26	yes	no	0	1	0	1	1	1	1						46.186	46.186	3	0.003693	56770	CM_M04492	58.699	37.47			79098000	18450000	32773000	27875000	0	0	0	0	0	6531	3861	6246	27947;27948;27949	29962;29963;29964	29962	23747		3
DHDKTSLIQK	GlyGly (K)	1297.66	0.662628	4037	Q6PL18	ATAD2	ATPase family AAA domain-containing protein 2	yes	yes	0	1	0	1								1	17.62	17.62	3	0.011973	20407	CM_M04385	42.718	27.088			11240000	0	0	0	0	0	0	0	11240000	6532	4037	6247	27950	29965	29965	24640		1
DHDRFWVLAAHPNLNLFAAGHDGGMIVFK	Unmodified	3247.61	0.613792	2298	P53621;P53621-2	COPA	Coatomer subunit alpha;Xenin;Proxenin	yes	no	0	0	0	1				1					112.59	112.59	5	6.6246e-23	132264	CM_M04495	113.47	106.82			34743000	0	0	0	34743000	0	0	0	0	6533	2298	6248	27951	29966	29966			1
DHEKDQMTCLDTLAAYYVQQAR	GlyGly (K)	2769.25	0.248663	4005	Q6PD62	CTR9	RNA polymerase-associated protein CTR9 homolog	yes	yes	0	1	0	1			1						98.337	98.337	4	0.00068378	114956	CM_M04494	43.598	37.094			9889700	0	0	9889700	0	0	0	0	0	6534	4005	6249	27952	29967	29967	24502		1
DHENIVIAK	Unmodified	1037.55	0.550559	1172	P07237	P4HB	Protein disulfide-isomerase	yes	yes	0	0	0	0	1	1	1	1	1	1	1	1	28.848	28.848	2	3.7372e-18	34504	CM_M04495	201.07	142.16			247790000	0	0	37966000	114920000	21798000	27259000	23136000	22713000	6535	1172	6250	27953;27954;27955;27956;27957;27958;27959;27960	29968;29969;29970;29971;29972;29973;29974;29975	29975			8
DHFEEAMR	Unmodified	1033.43	0.428729	2346	P55072	VCP	Transitional endoplasmic reticulum ATPase	yes	yes	0	0	0	0				1					22.89	22.89	2	0.044142	27256	CM_M04495	68.214	44.242			18774000	0	0	0	18774000	0	0	0	0	6536	2346	6251	27961	29976	29976			1
DHFLEKFGPLK	GlyGly (K)	1443.75	0.75105	7097	Q9P253	VPS18	Vacuolar protein sorting-associated protein 18 homolog	yes	yes	0	1	0	1	1	1	1	1					67.862	67.862	3	0.0039239	77198	CM_M04495	55.401	42.77			112450000	25183000	41729000	18245000	27297000	0	0	0	0	6537	7097	6252	27962;27963;27964;27965	29977;29978;29979;29980;29981	29981	38800;38801		4
DHFPYAAHKCPFAFQK	GlyGly (K)	2076.96	0.96285	4739	Q8N6M9	ZFAND2A	AN1-type zinc finger protein 2A	yes	yes	0	1	0	1		1		1	1				54.837	54.837	4	1.994e-05	63699	CM_M04493	102.5	96.661			249350000	0	85725000	0	100080000	63545000	0	0	0	6538	4739	6253	27966;27967;27968	29982;29983;29984	29983	27843;27845		3
DHFTKLAVEAVLR	GlyGly (K)	1611.87	0.87329	2617	P78371;P78371-2	CCT2	T-complex protein 1 subunit beta	yes	no	0	1	0	1	1	1	1						80.166	80.166	3	0.00066934	91523	CM_M04494	69.327	53.798			107440000	38861000	32865000	35716000	0	0	0	0	0	6539	2617	6254	27969;27970;27971	29985;29986;29987;29988	29988	16248		4
DHGGALGPEEFK	Unmodified	1255.58	0.583315	530	O43707;O43707-2;O43707-3	ACTN4	Alpha-actinin-4	yes	no	0	0	0	0	1	1	1	1		1	1		40.773	40.773	2	3.1979e-15	48584	CM_M04495	185.96	156.29			120920000	21021000	15637000	16248000	58427000	0	9588300	0	0	6540	530	6255	27972;27973;27974;27975;27976;27977	29989;29990;29991;29992;29993;29994	29994			6
DHGLELSIHR	Unmodified	1175.6	0.60472	4243	Q7Z2Z1;Q7Z2Z1-2	TICRR	Treslin	yes	no	0	0	0	0							1		42.108	42.108	3	0.050112	50804	CM_M04384	43.958	35.095			8803000	0	0	0	0	0	0	8803000	0	6541	4243	6256	27978	29995	29995			0
DHGLLIYHIPQVEPR	Unmodified	1785.95	0.952603	7790	Q9Y676	MRPS18B	28S ribosomal protein S18b, mitochondrial	yes	yes	0	0	0	0					1				82.308	82.308	3	0.0010813	100575	CM_M04382	61.409	45.774			17432000	0	0	0	0	17432000	0	0	0	6542	7790	6257	27979	29996	29996			1
DHGNPPPLTGTSKTSNK	GlyGly (K)	1863.91	0.907503	5688	Q96MU8;Q96MU8-3;Q96MU8-2	KREMEN1	Kremen protein 1	yes	no	0	1	0	1							1		16.109	16.109	3	0.0025662	18340	CM_M04384	42.382	24.893			11649000	0	0	0	0	0	0	11649000	0	6543	5688	6258	27980	29997	29997	32112		1
DHGVNSFLVYMAFK	Oxidation (M)	1642.78	0.781363	3439	Q16555;Q16555-2	DPYSL2	Dihydropyrimidinase-related protein 2	yes	no	0	0	1	0	2	1							92.128	92.128	2;3	0.00012214	107698	CM_M04492	96.171	78.735			43818000	31703000	12114000	0	0	0	0	0	0	6544	3439	6259	27981;27982;27983	29998;29999;30000	29998		1591	3
DHGVNSFLVYMAFK	Unmodified	1626.79	0.786449	3439	Q16555;Q16555-2	DPYSL2	Dihydropyrimidinase-related protein 2	yes	no	0	0	0	0	2	2	2	2					110.29	110.29	2;3	8.1693e-63	130210	CM_M04493	234.3	204.49			975640000	380780000	231740000	112530000	250590000	0	0	0	0	6545	3439	6259	27984;27985;27986;27987;27988;27989;27990;27991	30001;30002;30003;30004;30005;30006;30007;30008;30009;30010;30011	30004			11
DHHFDMINIKSIPK	GlyGly (K)	1807.9	0.903938	7060	Q9P032	NDUFAF4	NADH dehydrogenase [ubiquinone] 1 alpha subcomplex assembly factor 4	yes	yes	0	1	0	1	1	1	1	1	1	1	1	1	67.391	67.391	4	5.3816e-06	78879	CM_M04492	101.32	89.175			255470000	35245000	53344000	36659000	46810000	14011000	23319000	20307000	25772000	6546	7060	6260	27992;27993;27994;27995;27996;27997;27998;27999	30012;30013;30014;30015;30016;30017;30018;30019;30020	30017	38667		8
DHIDYQKDK	GlyGly (K)	1274.59	0.589129	7688	Q9Y4E5;Q9Y4E5-2	ZNF451	Zinc finger protein 451	yes	no	0	1	0	1	2	1	3	2	2	2	2	2	8.3745	8.3745	2;3	0.00077641	8891	CM_M04494	94.309	78.77			281950000	53760000	23867000	38256000	32008000	48211000	33718000	24811000	27317000	6547	7688	6261	28000;28001;28002;28003;28004;28005;28006;28007;28008;28009;28010;28011;28012;28013;28014;28015	30021;30022;30023;30024;30025;30026;30027;30028;30029;30030;30031;30032;30033;30034;30035;30036;30037;30038;30039;30040;30041	30037	41888;41889		21
DHIMEIFSTYGK	Unmodified	1439.68	0.675501	3331	Q15287;Q15287-3;Q15287-2	RNPS1	RNA-binding protein with serine-rich domain 1	yes	no	0	0	0	0		1		1				1	81.613	81.613	2	0.00044611	96078	CM_M04493	94.66	83.902			79171000	0	0	0	29783000	0	0	0	49387000	6548	3331	6262	28016;28017;28018	30042;30043;30044	30043			2
DHINDIIK	Unmodified	966.513	0.513445	2053	P46940	IQGAP1	Ras GTPase-activating-like protein IQGAP1	yes	yes	0	0	0	0	1								39.063	39.063	2	0.026788	46927	CM_M04492	91.318	51.215			5701300	5701300	0	0	0	0	0	0	0	6549	2053	6263	28019	30045	30045			1
DHLEEVLKGGDVVR	GlyGly (K)	1678.86	0.863847	3197	Q14573	ITPR3	Inositol 1,4,5-trisphosphate receptor type 3	yes	yes	0	1	0	1	1	1	1	1	1		1		59.432	59.432	3	7.6595e-05	67090	CM_M04495	85.42	50.216			372920000	68630000	81141000	73943000	79617000	28124000	0	41464000	0	6550	3197	6264	28020;28021;28022;28023;28024;28025	30046;30047;30048;30049;30050;30051	30051	19988		6
DHLGDNRTELPLTLYLCAGTQAESAQSNR	Unmodified	3229.54	0.542202	5931	Q9BQ67	GRWD1	Glutamate-rich WD repeat-containing protein 1	yes	yes	0	0	0	1							1		97.891	97.891	4	6.8179e-10	119285	CM_M04384	77.984	71.28			18982000	0	0	0	0	0	0	18982000	0	6551	5931	6265	28026	30052	30052			1
DHLIKQGMK	GlyGly (K)	1182.62	0.617927	3731	Q5T4S7;Q5T4S7-3;Q5T4S7-2;Q5T4S7-4;Q5T4S7-5	UBR4	E3 ubiquitin-protein ligase UBR4	yes	no	0	1	0	1	1			1					14.375	14.375	2;3	0.0095628	16836	CM_M04492	78.324	45.431			35179000	25402000	0	0	9776400	0	0	0	0	6552	3731	6266	28027;28028	30053;30054	30053	23034		1
DHLITKR	GlyGly (K)	995.551	0.551228	1165	P06756;P06756-3;P06756-2	ITGAV	Integrin alpha-V;Integrin alpha-V heavy chain;Integrin alpha-V light chain	yes	no	0	1	0	1			1						6.713	6.713	2	0.034762	7619	CM_M04494	107.66	66.712			12221000	0	0	12221000	0	0	0	0	0	6553	1165	6267	28029	30055	30055	6020		1
DHLLGVSDSGKIVFLEEASQQEK	GlyGly (K)	2642.32	0.318775	7590	Q9Y2T3;Q9Y2T3-3	GDA	Guanine deaminase	yes	no	0	1	0	1	2	1	2	2	1	2	1		91.684	91.684	3;4	3.8759e-11	106484	CM_M04495	123.61	110.15			730960000	215240000	106250000	117010000	201840000	0	53363000	37252000	0	6554	7590	6268	28030;28031;28032;28033;28034;28035;28036;28037;28038;28039;28040	30056;30057;30058;30059;30060;30061;30062;30063;30064;30065;30066	30065	41413;41414		10
DHLLLPAISHNKTSRPK	GlyGly (K)	2040.12	0.122856	5905	Q99941;Q99941-2	ATF6B	Cyclic AMP-dependent transcription factor ATF-6 beta;Processed cyclic AMP-dependent transcription factor ATF-6 beta	yes	no	0	1	0	2								1	37.003	37.003	4	0.0023135	44518	CM_M04385	51.888	43.179			11443000	0	0	0	0	0	0	0	11443000	6555	5905	6269	28041	30067	30067	33320		0
DHLLLPATTHNKTTRPK	GlyGly (K)	2056.12	0.117771	1500	P18850	ATF6	Cyclic AMP-dependent transcription factor ATF-6 alpha;Processed cyclic AMP-dependent transcription factor ATF-6 alpha	yes	yes	0	1	0	2							1		24.991	24.991	4	0.003699	29531	CM_M04384	42.257	30.817			12161000	0	0	0	0	0	0	12161000	0	6556	1500	6270	28042	30068	30068	8484		1
DHLLSVSLSGYINYLDR	Unmodified	1964	0.000340936	670	O75083;O75083-3	WDR1	WD repeat-containing protein 1	yes	no	0	0	0	0	2	2	2	2	1	1			112.86	112.86	2;3	3.6252e-173	132945	CM_M04492	300.22	258.22			1074400000	405460000	260790000	167040000	187810000	21828000	31508000	0	0	6557	670	6271	28043;28044;28045;28046;28047;28048;28049;28050;28051;28052	30069;30070;30071;30072;30073;30074;30075;30076;30077;30078;30079	30072			11
DHLLSVSLSGYINYLDRNNPSKPLHVIK	Unmodified	3191.71	0.709132	670	O75083;O75083-3	WDR1	WD repeat-containing protein 1	yes	no	0	0	0	2						1		1	102.26	102.26	5	2.9158e-12	125461	CM_M04383	86.551	76.404			45560000	0	0	0	0	0	30380000	0	15180000	6558	670	6272	28053;28054	30080;30081	30080			2
DHLLTAIQSDYLQASEQDILKYLIK	GlyGly (K)	3031.59	0.586617	7090	Q9P203;Q9P203-5	BTBD7	BTB/POZ domain-containing protein 7	yes	no	0	1	0	1				1					117.07	117.07	4	2.1726e-13	137742	CM_M04495	110.4	104.18			30941000	0	0	0	30941000	0	0	0	0	6559	7090	6273	28055	30082	30082	38774		1
DHLVNTETKVIQATGGGAYK	GlyGly (K)	2215.12	0.12331	6860	Q9NVE7	PANK4	Pantothenate kinase 4	yes	yes	0	1	0	1	1				1	1	1	1	54.519	54.519	3	7.3805e-16	63801	CM_M04492	103.73	94.906			169510000	0	0	0	0	42476000	39405000	48556000	39070000	6560	6860	6274	28056;28057;28058;28059;28060	30083;30084;30085;30086;30087	30087	37589;37590		5
DHLVTAYNHLFETK	Unmodified	1686.84	0.83657	2696	Q00688	FKBP3	Peptidyl-prolyl cis-trans isomerase FKBP3	yes	yes	0	0	0	0	1	1	1	1	1	1	1		65.949	65.949	3	3.9019e-44	75115	CM_M04495	215.09	185.79			274380000	50630000	36538000	26088000	78807000	18506000	35230000	28584000	0	6561	2696	6275	28061;28062;28063;28064;28065;28066;28067	30088;30089;30090;30091;30092;30093;30094;30095	30095			8
DHMKIAQQFFQLVGGSASECDTIPGR	GlyGly (K)	3005.41	0.412374	9	A0AVF1;A0AVF1-3;A0AVF1-2	TTC26	Intraflagellar transport protein 56	yes	no	0	1	0	1	1	1	1	1					108.83	108.83	4	3.3338e-12	128571	CM_M04492	89.272	78.129			113790000	38142000	21685000	13418000	40541000	0	0	0	0	6562	9	6276	28068;28069;28070;28071	30096;30097;30098;30099;30100;30101	30097	26		5
DHPALNYNIVSGPPSHKTVVNGK	GlyGly (K)	2557.3	0.303734	391	O15269;O15269-2	SPTLC1	Serine palmitoyltransferase 1	yes	no	0	1	0	1					2	2	2	2	52.909	52.909	3;4	3.8452e-11	64232	CM_M04384	123.12	114.52			1531900000	0	0	0	0	416080000	455620000	340130000	320020000	6563	391	6277	28072;28073;28074;28075;28076;28077;28078;28079	30102;30103;30104;30105;30106;30107;30108;30109	30106	1785;1786		8
DHPAVAATLNNLAVLYGK	Unmodified	1866	0.999947	2838	Q9H0B6;Q07866;Q07866-4;Q07866-6;Q07866-7;Q07866-2;Q9H0B6-2;Q07866-8;Q07866-3;Q07866-5;Q07866-10;Q07866-9	KLC2;KLC1	Kinesin light chain 2;Kinesin light chain 1	yes	no	0	0	0	0							1		100.26	100.26	3	0.011584	122254	CM_M04384	34.262	23.795			13350000	0	0	0	0	0	0	13350000	0	6564	2838	6278	28080	30110	30110			1
DHPDYKYQPR	GlyGly (K)	1431.65	0.653126	2074	P48436;P56693;P57073;P56693-2	SOX9;SOX10;SOX8	Transcription factor SOX-9;Transcription factor SOX-10;Transcription factor SOX-8	yes	no	0	1	0	1	1		1	1					15.884	15.884	3	0.00087553	18194	CM_M04495	79.148	57.517			52446000	19661000	0	10964000	21821000	0	0	0	0	6565	2074	6279	28081;28082;28083	30111;30112;30113	30113	12607		3
DHPESYHSFMWNNFFK	Unmodified	2084.88	0.883931	2050	P46926	GNPDA1	Glucosamine-6-phosphate isomerase 1	yes	yes	0	0	0	0	1	1							94.655	94.655	3	0.00068189	110767	CM_M04492	62.044	58.141			40076000	21678000	18398000	0	0	0	0	0	0	6566	2050	6280	28084;28085	30114;30115	30114			2
DHPFGFVAVPTK	Unmodified	1313.68	0.676822	2584	P63279	UBE2I	SUMO-conjugating enzyme UBC9	yes	yes	0	0	0	0				1					74.108	74.108	2	0.022526	85628	CM_M04495	64.792	46.012			0	0	0	0	0	0	0	0	0	6567	2584	6281	28086	30116	30116			1
DHPKFQNVADLHLYLYSAK	GlyGly (K)	2372.19	0.19133	1962	P41250	GARS	Glycine--tRNA ligase	yes	yes	0	1	0	1				1					81.793	81.793	4	5.4289e-06	94896	CM_M04495	98.132	90.14			92488000	0	0	0	92488000	0	0	0	0	6568	1962	6282	28087	30117	30117	11657		1
DHPLPEVAHVK	Unmodified	1240.66	0.656421	1359	P13073	COX4I1	Cytochrome c oxidase subunit 4 isoform 1, mitochondrial	yes	yes	0	0	0	0	1		1	1	1	1	1	1	33.013	33.013	3	0.00089353	39353	CM_M04495	84.687	63.239			78970000	21379000	0	18412000	0	9526600	11569000	8186300	9897300	6569	1359	6283	28088;28089;28090;28091;28092;28093;28094	30118;30119;30120;30121;30122;30123;30124;30125;30126	30126			9
DHPLPEVAHVKHLSASQK	GlyGly (K)	2106.1	0.0970353	1359	P13073	COX4I1	Cytochrome c oxidase subunit 4 isoform 1, mitochondrial	yes	yes	0	1	0	1	1	1	1	3	1	2	1		35.8	35.8	3;4;5	8.6135e-06	42138	CM_M04384	106.67	98.307			1136300000	172390000	262890000	172700000	296350000	51853000	93428000	86685000	0	6570	1359	6284	28095;28096;28097;28098;28099;28100;28101;28102;28103;28104	30127;30128;30129;30130;30131;30132;30133;30134;30135;30136	30130	7412;7413		10
DHPQFLTLHNLATNKFK	GlyGly (K)	2137.11	0.106872	3610	Q53R41;Q53R41-2	FASTKD1	FAST kinase domain-containing protein 1	yes	no	0	1	0	1	1	1	1	1					71.826	71.826	4	0.00041343	83789	CM_M04493	58.98	53.663			80242000	18633000	15495000	17303000	28810000	0	0	0	0	6571	3610	6285	28105;28106;28107;28108	30137;30138;30139;30140	30138	22406;22407		4
DHPSDPSGKSLSFK	GlyGly (K)	1614.76	0.763799	3552	Q495B1;Q495B1-2;Q495B1-1	ANKDD1A	Ankyrin repeat and death domain-containing protein 1A	yes	no	0	1	0	1	1	1	1	1	1		1	1	31.251	31.251	3	5.3292e-06	37276	CM_M04384	102.73	89.3			242700000	41169000	44872000	42608000	40560000	27691000	0	23090000	22713000	6572	3552	6286	28109;28110;28111;28112;28113;28114;28115	30141;30142;30143;30144;30145;30146;30147	30142	22135		7
DHQALAKAVQVHQDTLR	GlyGly (K)	2043.06	0.0609841	7373	Q9UKV8;Q9UKV8-2	AGO2	Protein argonaute-2	yes	no	0	1	0	1	1	1	1	2	1	1	1	1	39.562	39.562	3;4	1.9835e-05	47480	CM_M04495	108.56	92.922			616260000	106020000	98303000	83530000	129490000	58013000	49283000	43830000	47786000	6573	7373	6287	28116;28117;28118;28119;28120;28121;28122;28123;28124	30148;30149;30150;30151;30152;30153;30154;30155;30156	30155	40235		9
DHQFLEGKLYSSIDHESSTWIIK	GlyGly (K)	2846.39	0.387523	5771	Q96RS6;Q96RS6-2;Q96RS6-3	NUDCD1	NudC domain-containing protein 1	yes	no	0	1	0	1	1								94.869	94.869	4	1.924e-06	111017	CM_M04492	75.773	68.975			27330000	27330000	0	0	0	0	0	0	0	6574	5771	6288	28125	30157	30157	32492		1
DHQNGSMAAVNGHTNSFSPLENNVKPR	GlyGly (K)	3034.41	0.406378	7003	Q9NYP7;Q9NYP7-2	ELOVL5	Elongation of very long chain fatty acids protein 5	yes	no	0	1	0	1						1			52.671	52.671	4	0.00022494	62980	CM_M04383	46.66	39.786			22633000	0	0	0	0	0	22633000	0	0	6575	7003	6289	28126	30158	30158	38303		1
DHQYQFLEDAVR	Unmodified	1519.71	0.705556	2991	Q13263;Q13263-2	TRIM28	Transcription intermediary factor 1-beta	yes	no	0	0	0	0	1			1					69.934	69.934	2	5.7698e-11	81388	CM_M04492	151.15	130.84			48309000	20399000	0	0	27910000	0	0	0	0	6576	2991	6290	28127;28128	30159;30160	30159			2
DHRDNLEFFLAGIGR	Unmodified	1758.88	0.880166	2105	P49327	FASN	Fatty acid synthase;[Acyl-carrier-protein] S-acetyltransferase;[Acyl-carrier-protein] S-malonyltransferase;3-oxoacyl-[acyl-carrier-protein] synthase;3-oxoacyl-[acyl-carrier-protein] reductase;3-hydroxyacyl-[acyl-carrier-protein] dehydratase;Enoyl-[acyl-carrier-protein] reductase;Oleoyl-[acyl-carrier-protein] hydrolase	yes	yes	0	0	0	1						1			100.66	100.66	3	0.0062709	121960	CM_M04383	52.254	39.628			7809700	0	0	0	0	0	7809700	0	0	6577	2105	6291	28129	30161	30161			1
DHSGGIGDICKSINNDTTYCIK	GlyGly (K)	2581.15	0.1537	3604	Q53H82	LACTB2	Beta-lactamase-like protein 2	yes	yes	0	1	0	1	2	1		2					67.234	67.234	3;4	2.8228e-12	76348	CM_M04495	155.49	133.92			164250000	55829000	47869000	0	60554000	0	0	0	0	6578	3604	6292	28130;28131;28132;28133;28134	30162;30163;30164;30165;30166	30166	22381;22382		5
DHSHTPWIVIIAK	Unmodified	1515.82	0.819798	3061	Q13564;Q13564-4;Q13564-3;Q13564-2	NAE1	NEDD8-activating enzyme E1 regulatory subunit	yes	no	0	0	0	0	1	1	1	1		1	1	1	80.591	80.591	3	4.363e-07	94558	CM_M04492	134.98	122			462280000	123960000	94896000	59039000	125250000	0	20249000	15450000	23431000	6579	3061	6293	28135;28136;28137;28138;28139;28140;28141	30167;30168;30169;30170;30171;30172;30173;30174	30170			8
DHSMAPSLKELR	GlyGly (K)	1496.74	0.740561	3840	Q659A1;Q659A1-2	ICE2	Little elongation complex subunit 2	yes	no	0	1	0	1	1	1	1						45.329	45.329	3	1.7012e-06	55565	CM_M04493	132.17	117.48			79813000	24761000	25717000	29334000	0	0	0	0	0	6580	3840	6294	28142;28143;28144	30175;30176;30177;30178	30176	23621		4
DHSPDLYSLELAGLDEIGKR	GlyGly (K)	2341.16	0.155004	790	O75787;O75787-2	ATP6AP2	Renin receptor	yes	no	0	1	0	1	1	1	1	1	1	1	1	1	103.01	103.01	3	3.1316e-12	121879	CM_M04492	165.66	151.83			944530000	165800000	166050000	130560000	168240000	73104000	92043000	90726000	58015000	6581	790	6295	28145;28146;28147;28148;28149;28150;28151;28152	30179;30180;30181;30182;30183;30184;30185;30186;30187;30188	30184	3859		10
DHSSQSEEEVVEGEKEVEALKK	GlyGly (K)	2599.22	0.224934	569	O60238;O60238-2	BNIP3L	BCL2/adenovirus E1B 19 kDa protein-interacting protein 3-like	yes	no	0	1	0	2						1	1		63.525	63.525	4	1.7166e-05	76916	CM_M04383	72.99	64.998			103950000	0	0	0	0	0	58070000	45876000	0	6582	569	6296	28153;28154	30189;30190;30191	30189	2706;2707		3
DHSSVPSSKEELDK	GlyGly (K)	1670.77	0.774758	3910	Q6IQ20	NAPEPLD	N-acyl-phosphatidylethanolamine-hydrolyzing phospholipase D	yes	yes	0	1	0	1	1	1	1	1	1	1	1	1	19.822	19.822	3	4.9e-07	24037	CM_M04492	145.71	131.68			491190000	91081000	124420000	77839000	69023000	40010000	27964000	23570000	37280000	6583	3910	6297	28155;28156;28157;28158;28159;28160;28161;28162	30192;30193;30194;30195;30196;30197;30198;30199	30196	23946		8
DHTLEDEDVIQIVKK	GlyGly (K)	1894.96	0.963621	7536	Q9Y295	DRG1	Developmentally-regulated GTP-binding protein 1	yes	yes	0	1	0	1	1	1	1	1	1	1	1	1	69.748	69.748	3	1.5326e-14	84484	CM_M04382	138.02	116.18			564340000	75384000	83702000	65678000	96593000	53786000	77146000	59106000	52945000	6584	7536	6298	28163;28164;28165;28166;28167;28168;28169;28170	30200;30201;30202;30203;30204;30205;30206;30207;30208;30209	30200	41146;41147		8
DHTLKEVAFYNR	GlyGly (K)	1605.79	0.789954	3520	Q2VPK5;Q2VPK5-3;Q2VPK5-5	CTU2	Cytoplasmic tRNA 2-thiolation protein 2	yes	no	0	1	0	1		1			1	1	1	1	48.499	48.499	3	2.2081e-08	58856	CM_M04384	140.78	127.19			589200000	0	353100000	0	0	53296000	47871000	60395000	74541000	6585	3520	6299	28171;28172;28173;28174;28175	30210;30211;30212;30213;30214	30212	21987		5
DHTNAQFKSLVDLTAVDVPTR	GlyGly (K)	2440.23	0.234651	749	O75489;O75489-2	NDUFS3	NADH dehydrogenase [ubiquinone] iron-sulfur protein 3, mitochondrial	yes	no	0	1	0	1	1	1	1	1					95.476	95.476	3;4	1.4358e-05	111030	CM_M04495	78.057	64.466			147600000	21448000	29971000	47191000	48994000	0	0	0	0	6586	749	6300	28176;28177;28178;28179	30215;30216;30217;30218	30218	3577		4
DHVEGKQILSADLR	GlyGly (K)	1693.87	0.874746	2365	P55786;P55786-2	NPEPPS	Puromycin-sensitive aminopeptidase	yes	no	0	1	0	1		1	1	1			1		48.128	48.128	3	0.00040365	57210	CM_M04494	71.031	45.384			675480000	0	168690000	175530000	224700000	0	0	106560000	0	6587	2365	6301	28180;28181;28182;28183	30219;30220;30221;30222	30221	14863		2
DHVFPVNDGFQALQGIIHSILK	Unmodified	2447.3	0.296129	6472	Q9H6X2;Q9H6X2-5;Q9H6X2-3;Q9H6X2-4;Q9H6X2-6;Q9H6X2-2	ANTXR1	Anthrax toxin receptor 1	yes	no	0	0	0	0		1	1	1					119.88	119.88	3	1.1978e-82	141188	CM_M04493	238.05	209.97			387840000	0	234410000	84890000	68535000	0	0	0	0	6588	6472	6302	28184;28185;28186	30223;30224;30225	30223			3
DHVFSSMVESELHAAKTK	GlyGly (K)	2129.02	0.0211527	4664	Q8N3C0	ASCC3	Activating signal cointegrator 1 complex subunit 3	yes	yes	0	1	0	1	1	2	1	1	2	2	1	1	67.796	67.796	3;4	1.0517e-05	79080	CM_M04493	127.22	99.128			542890000	41433000	167990000	52738000	117140000	52830000	56039000	34832000	19885000	6589	4664	6303	28187;28188;28189;28190;28191;28192;28193;28194;28195;28196;28197	30226;30227;30228;30229;30230;30231;30232;30233;30234;30235;30236;30237	30235	27599;27600		12
DHVKHQLTVK	GlyGly (K)	1317.72	0.715333	4553	Q8IXQ6;Q8IXQ6-3;Q8IXQ6-2	PARP9	Poly [ADP-ribose] polymerase 9	yes	no	0	1	0	1	1								8.8566	8.8566	3	0.037043	9783	CM_M04492	41.117	20.247			8130200	8130200	0	0	0	0	0	0	0	6590	4553	6304	28198	30238	30238	27108		0
DHVYLQLHHLPPEQLATR	Unmodified	2166.13	0.133421	1784	P31040;P31040-2;P31040-3	SDHA	Succinate dehydrogenase [ubiquinone] flavoprotein subunit, mitochondrial	yes	no	0	0	0	0	1	1	1	1			1		65.079	65.079	4	0.0006803	73168	CM_M04494	52.612	49.118			104570000	21537000	26091000	14857000	24703000	0	0	17380000	0	6591	1784	6305	28199;28200;28201;28202;28203	30239;30240;30241;30242;30243;30244;30245	30242			6
DHWVHVLVPMGFVIGCYLDR	Oxidation (M)	2428.18	0.182027	738	O75438;O75438-2	NDUFB1	NADH dehydrogenase [ubiquinone] 1 beta subcomplex subunit 1	yes	no	0	0	1	0	1	2	2	2					113.17	113.17	3;4	1.1998e-05	133162	CM_M04493	92.474	84.286			319490000	87475000	88890000	37899000	105220000	0	0	0	0	6592	738	6306	28204;28205;28206;28207;28208;28209;28210	30246;30247;30248;30249;30250;30251;30252	30247		217	7
DHWVHVLVPMGFVIGCYLDR	Unmodified	2412.19	0.187113	738	O75438;O75438-2	NDUFB1	NADH dehydrogenase [ubiquinone] 1 beta subcomplex subunit 1	yes	no	0	0	0	0	2	2	2	2					116.11	116.11	3;4	3.8074e-07	136913	CM_M04492	108.71	99.667			1702200000	618240000	412380000	155920000	515630000	0	0	0	0	6593	738	6306	28211;28212;28213;28214;28215;28216;28217;28218	30253;30254;30255;30256;30257;30258;30259;30260;30261	30253			9
DHYEATAMHR	Unmodified	1229.52	0.524755	800	O75832;O75832-2	PSMD10	26S proteasome non-ATPase regulatory subunit 10	yes	no	0	0	0	0				1					12.783	12.783	3	0.011659	14673	CM_M04495	48.981	41.609			3587500	0	0	0	3587500	0	0	0	0	6594	800	6307	28219	30262	30262			1
DHYSNGFCTVYAK	Unmodified	1560.67	0.666728	2279	P52907	CAPZA1	F-actin-capping protein subunit alpha-1	yes	yes	0	0	0	0	1								44.827	44.827	2	0.022402	54125	CM_M04492	53.327	42.176			6233100	6233100	0	0	0	0	0	0	0	6595	2279	6308	28220	30263	30263			1
DHYTLIVK	Unmodified	987.539	0.538931	3187	Q14517	FAT1	Protocadherin Fat 1;Protocadherin Fat 1, nuclear form	yes	yes	0	0	0	0						1		1	44.756	44.756	2	0.028556	53005	CM_M04385	82.716	42.513			23262000	0	0	0	0	0	13143000	0	10119000	6596	3187	6309	28221;28222	30264;30265	30265			2
DHYTLIVKALEK	GlyGly (K)	1542.84	0.840593	3187	Q14517	FAT1	Protocadherin Fat 1;Protocadherin Fat 1, nuclear form	yes	yes	0	1	0	1	1	1	1	1			1		72.612	72.612	3	3.4475e-06	84959	CM_M04492	128.28	106.73			295140000	77898000	97136000	45962000	59328000	0	0	14814000	0	6597	3187	6310	28223;28224;28225;28226;28227	30266;30267;30268;30269;30270;30271;30272	30267	19821;19833		7
DIAAHIKK	GlyGly (K)	1008.57	0.571629	2575	P63167	DYNLL1	Dynein light chain 1, cytoplasmic	yes	yes	0	1	0	1	1	1	1	1	1			1	15.186	15.186	2	0.015324	18039	CM_M04493	113.89	49.132			616900000	114250000	134530000	88417000	110820000	107440000	0	0	61450000	6598	2575	6311	28228;28229;28230;28231;28232;28233	30273;30274;30275;30276;30277;30278	30276	16021		6
DIAAYIKK	GlyGly (K)	1034.58	0.576045	5517	Q96FJ2	DYNLL2	Dynein light chain 2, cytoplasmic	yes	yes	0	1	0	1	1			1					45.574	45.574	2	0.036915	55874	CM_M04492	76.035	16.829			273290000	26750000	0	0	246540000	0	0	0	0	6599	5517	6312	28234;28235	30279;30280	30279	31341		2
DIADVTAVAEAILPKGSAR	GlyGly (K)	2010.07	0.0745685	5652	Q96L91;Q96L91-4;Q96L91-3;Q96L91-5;Q96L91-2	EP400	E1A-binding protein p400	yes	no	0	1	0	1			1		1				112.32	112.32	3	0.00049206	131817	CM_M04494	55.007	39.853			48303000	0	0	21340000	0	26963000	0	0	0	6600	5652	6313	28236;28237	30281;30282	30282	31988		2
DIAFGLYDGYKK	GlyGly (K)	1502.74	0.740544	3208	Q14667;Q14667-2	KIAA0100	Protein KIAA0100	yes	no	0	1	0	1		1							74.698	74.698	2	0.033687	86467	CM_M04493	77.662	59.351			26640000	0	26640000	0	0	0	0	0	0	6601	3208	6314	28238	30283	30283	20063		0
DIAINISR	Unmodified	900.503	0.50288	4041	Q6QNY1;Q6QNY1-2	BLOC1S2	Biogenesis of lysosome-related organelles complex 1 subunit 2	yes	no	0	0	0	0						1			59.324	59.324	2	0.015081	71243	CM_M04383	111.82	38.777			27131000	0	0	0	0	0	27131000	0	0	6602	4041	6315	28239	30284	30284			1
DIAKLVPK	GlyGly (K)	996.597	0.596781	2448	P61024	CKS1B	Cyclin-dependent kinases regulatory subunit 1	yes	yes	0	1	0	1	1	1	1						48.586	48.586	2	0.028697	59465	CM_M04493	69.176	29.073			141370000	41368000	52119000	47885000	0	0	0	0	0	6603	2448	6316	28240;28241;28242	30285;30286;30287	30286	15285		3
DIAKTVSPEK	GlyGly (K)	1200.63	0.635017	7411	Q9ULP9;Q9ULP9-2	TBC1D24	TBC1 domain family member 24	yes	no	0	1	0	1	1	1	1	1	1	1	1	1	23.469	23.469	2	0.003625	28362	CM_M04492	82.287	45.892			354410000	47189000	59981000	65924000	59439000	30214000	23994000	35833000	31838000	6604	7411	6317	28243;28244;28245;28246;28247;28248;28249;28250	30288;30289;30290;30291;30292;30293;30294;30295	30292	40406		8
DIALEITVTNSPSNPR	Unmodified	1725.89	0.889728	1595;1596	P23229;P23229-5;P23229-3;P23229-2;P23229-4;P23229-6;P23229-9;P23229-7	ITGA6	Integrin alpha-6;Integrin alpha-6 heavy chain;Integrin alpha-6 light chain;Processed integrin alpha-6	no	no	0	0	0	0					1				84.606	84.606	2	0.0023745	103318	CM_M04382	70.488	54.264			0	0	0	0	0	0	0	0	0	6605	1595;1596	6318	28251	30296	30296			1
DIALVQQLFEALCKEEPETR	GlyGly (K)	2502.24	0.242438	3811	Q5VYK3	ECM29	Proteasome-associated protein ECM29 homolog	yes	yes	0	1	0	1			1	1					118.18	118.18	3	2.5989e-07	138744	CM_M04494	118.52	106.67			87822000	0	0	42124000	45698000	0	0	0	0	6606	3811	6319	28252;28253	30297;30298	30297	23417		2
DIANWQKK	GlyGly (K)	1115.57	0.572357	877	O94906;O94906-2	PRPF6	Pre-mRNA-processing factor 6	yes	no	0	1	0	1		1							27.416	27.416	2	0.048523	32811	CM_M04493	68.422	35.581			6780500	0	6780500	0	0	0	0	0	0	6607	877	6320	28254	30299	30299	4219		1
DIAQQLQATCTSLGSSIQGLPTNVK	Unmodified	2629.34	0.33813	625	O60664;O60664-3;O60664-4;O60664-2	PLIN3	Perilipin-3	yes	no	0	0	0	0	1			1					110.02	110.02	2	1.5391e-22	129102	CM_M04495	171.56	159.28			28809000	0	0	0	28809000	0	0	0	0	6608	625	6321	28255;28256	30300;30301	30301			2
DIASAIKELLDTVNNVFKK	Unmodified	2117.17	0.17322	6062	Q9BUL8	PDCD10	Programmed cell death protein 10	yes	yes	0	0	0	2	1	1	1		1				123.8	123.8	3	1.8544e-94	145010	CM_M04494	239.93	206.63			430740000	126620000	214220000	76779000	0	13127000	0	0	0	6609	6062	6322	28257;28258;28259;28260	30302;30303;30304;30305	30305			4
DIAVLFTKASEVEK	GlyGly (K)	1662.88	0.882852	2861	Q08AF3	SLFN5	Schlafen family member 5	yes	yes	0	1	0	1	1		1				1		91.16	91.16	2	0.0022139	105417	CM_M04494	70.942	44.558			31916000	13501000	0	8102800	0	0	0	10312000	0	6610	2861	6323	28261;28262;28263	30306;30307;30308	30308	17725		1
DIAWTEDSKR	GlyGly (K)	1333.63	0.626243	670	O75083	WDR1	WD repeat-containing protein 1	yes	yes	0	1	0	1	1	1	1	1	1	2	1	2	34.789	34.789	2;3	2.7628e-07	41414	CM_M04384	169.12	138.05			868630000	110110000	106420000	109950000	103770000	84148000	129760000	106190000	118280000	6611	670	6324	28264;28265;28266;28267;28268;28269;28270;28271;28272;28273	30309;30310;30311;30312;30313;30314;30315;30316;30317;30318	30312	3232		9
DIAYGTKQYK	GlyGly (K)	1299.65	0.645916	3856	Q68CZ1;Q68CZ1-2	RPGRIP1L	Protein fantom	yes	no	0	1	0	1	1	1	1	1					25.811	25.811	2	0.0001333	31592	CM_M04493	111.74	83.632			63111000	12970000	17174000	16420000	16547000	0	0	0	0	6612	3856	6325	28274;28275;28276;28277	30319;30320;30321;30322	30320	23700		4
DIAYVVLCPENEALLNGAKSFFR	GlyGly (K)	2739.37	0.369036	7269	Q9UHV7	MED13	Mediator of RNA polymerase II transcription subunit 13	yes	yes	0	1	0	1		1							115.89	115.89	3	0.00048155	136253	CM_M04493	44.953	36.459			34519000	0	34519000	0	0	0	0	0	0	6613	7269	6326	28278	30323	30323	39724		1
DICKGGNAVVDGCGK	GlyGly (K)	1662.75	0.745389	2078	P48506	GCLC	Glutamate--cysteine ligase catalytic subunit	yes	yes	0	1	0	1	1	2	1	1					25.979	25.979	2;3	0.00027067	31545	CM_M04493	72.417	55.198			56410000	7225000	27934000	12413000	8837000	0	0	0	0	6614	2078	6327	28279;28280;28281;28282;28283	30324;30325;30326;30327;30328	30325	12644		5
DICLIGGKGCGK	GlyGly (K)	1390.67	0.669704	31	A3KMH1;A3KMH1-3;A3KMH1-2	VWA8	von Willebrand factor A domain-containing protein 8	yes	no	0	1	0	1		1		1					44.435	44.435	2	0.00016909	53300	CM_M04495	96.331	71.556			19543000	0	9991000	0	9551700	0	0	0	0	6615	31	6328	28284;28285	30329;30330	30330	171		2
DICNDVLSLLEK	Unmodified	1417.71	0.712281	2571	P63104	YWHAZ	14-3-3 protein zeta/delta	yes	yes	0	0	0	0	1	1	1	1					116.04	116.04	2	4.3593e-06	136015	CM_M04494	134.75	68.128			349630000	46178000	41955000	54052000	207450000	0	0	0	0	6616	2571	6329	28286;28287;28288;28289	30331;30332;30333;30334	30333			4
DICNDVLSLLEKFLIPNASQAESK	GlyGly (K)	2817.42	0.421859	2571	P63104	YWHAZ	14-3-3 protein zeta/delta	yes	yes	0	1	0	1	1	1		1					124.4	124.4	3	3.9773e-13	146461	CM_M04492	111.3	97.572			173220000	76465000	50931000	0	45824000	0	0	0	0	6617	2571	6330	28290;28291;28292	30335;30336;30337	30335	15990		3
DIDAATEAKHR	GlyGly (K)	1339.65	0.648041	5801	Q96SU4;Q96SU4-2;Q96SU4-6;Q96SU4-7;Q96SU4-5;Q96SU4-4;Q96SU4-3	OSBPL9	Oxysterol-binding protein-related protein 9	yes	no	0	1	0	1	1	1	1	1					13.374	13.374	2	4.9324e-05	14869	CM_M04494	129.38	77.387			26374000	5890500	6397700	7328700	6757100	0	0	0	0	6618	5801	6331	28293;28294;28295;28296	30338;30339;30340;30341	30340	32675		4
DIDEDFKR	GlyGly (K)	1150.53	0.525466	4920	Q8NHH9;Q8NHH9-2;Q8NHH9-5;Q8NHH9-4;Q8NHH9-3	ATL2	Atlastin-2	yes	no	0	1	0	1	1			1				1	31.922	31.922	2	0.029003	37256	CM_M04385	94.662	25.279			107550000	42952000	0	0	47192000	0	0	0	17403000	6619	4920	6332	28297;28298;28299	30342;30343;30344	30342	28561		3
DIDFLAEKDHTTLLSEVMTPR	GlyGly (K)	2544.25	0.253003	1542	P20839;P20839-6;P20839-7;P20839-2;P20839-4;P20839-3;P20839-5	IMPDH1	Inosine-5'-monophosphate dehydrogenase 1	yes	no	0	1	0	1	1	1	1	1		1		1	107.91	107.91	3	1.3139e-19	129897	CM_M04385	99.508	79.955			182010000	45231000	43681000	29559000	44963000	0	18573000	0	0	6620	1542	6333	28300;28301;28302;28303;28304;28305	30345;30346;30347;30348;30349;30350	30346	8692		6
DIDFLKEEEHDCFLEEIMTK	GlyGly (K)	2654.19	0.18802	1341	P12268	IMPDH2	Inosine-5'-monophosphate dehydrogenase 2	yes	yes	0	1	0	1	1	1	1	1					112.26	112.26	3	5.0518e-31	132254	CM_M04492	189.44	165.14			317800000	129130000	78728000	22883000	87056000	0	0	0	0	6621	1341	6334	28306;28307;28308;28309	30351;30352;30353;30354	30351	7249;7250		4
DIDFLKEEEHDCFLEEIMTKR	GlyGly (K)	2810.29	0.289131	1341	P12268	IMPDH2	Inosine-5'-monophosphate dehydrogenase 2	yes	yes	0	1	0	2	1	1		1					107.65	107.65	4	2.1313e-07	126795	CM_M04492	95.419	82.361			79305000	36629000	13664000	0	29012000	0	0	0	0	6622	1341	6335	28310;28311;28312	30355;30356;30357	30355	7249;7250		3
DIDIHEVR	Unmodified	995.504	0.503609	2699	Q00839;Q00839-2	HNRNPU	Heterogeneous nuclear ribonucleoprotein U	yes	no	0	0	0	0					1	1			37.639	37.639	2	0.038541	44689	CM_M04383	71.501	40.783			38150000	0	0	0	0	13164000	24986000	0	0	6623	2699	6336	28313;28314	30358;30359	30359			2
DIDILNSAGKMDK	GlyGly (K)	1532.75	0.750457	574	O60264	SMARCA5	SWI/SNF-related matrix-associated actin-dependent regulator of chromatin subfamily A member 5	yes	yes	0	1	0	1	1	1		1					67.22	67.22	2	1.6222e-12	77593	CM_M04493	162.38	113.58			91782000	27254000	35981000	0	28547000	0	0	0	0	6624	574	6337	28315;28316;28317	30360;30361;30362;30363	30361	2731;2732		4
DIDISSPEFKIK	GlyGly (K)	1504.78	0.777324	2871	Q09666	AHNAK	Neuroblast differentiation-associated protein AHNAK	yes	yes	0	1	0	1	1	2	1	1	2	3	1	2	75.687	75.687	2;3	7.5027e-06	88644	CM_M04493	132.88	88.558			506150000	69790000	94809000	53786000	64166000	45110000	59018000	54429000	65047000	6625	2871	6338	28318;28319;28320;28321;28322;28323;28324;28325;28326;28327;28328;28329;28330	30364;30365;30366;30367;30368;30369;30370;30371;30372;30373;30374;30375;30376	30373	17797;17798		13
DIDKALSIFNELR	GlyGly (K)	1646.86	0.862785	7325	Q9UJX2;Q9UJX2-3	CDC23	Cell division cycle protein 23 homolog	yes	no	0	1	0	1			2	1					111.74	111.74	2;3	2.5275e-17	130918	CM_M04494	168.3	143.92			98892000	0	0	78734000	20157000	0	0	0	0	6626	7325	6339	28331;28332;28333	30377;30378;30379	30377	39952		3
DIDLNKVK	GlyGly (K)	1057.58	0.576774	6546	Q9H9T3;Q9H9T3-2	ELP3	Elongator complex protein 3	yes	no	0	1	0	1	1	1	1	1					37.766	37.766	2	0.014892	44394	CM_M04494	100.74	35.939			1645600000	325760000	527430000	361730000	430690000	0	0	0	0	6627	6546	6340	28334;28335;28336;28337	30380;30381;30382;30383	30382	36078		4
DIDPEGKK	GlyGly (K)	1014.5	0.498189	2258	P52434;P52434-4;P52434-2	POLR2H	DNA-directed RNA polymerases I, II, and III subunit RPABC3	yes	no	0	1	0	1	1	1		1				1	11.288	11.288	2	0.01534	12424	CM_M04495	117.93	68.344			526240000	168430000	165410000	0	151500000	0	0	0	40893000	6628	2258	6341	28338;28339;28340;28341	30384;30385;30386;30387	30387	14029;14030		4
DIDPEGKKFDR	2 GlyGly (K)	1546.74	0.737584	2258	P52434;P52434-4;P52434-2	POLR2H	DNA-directed RNA polymerases I, II, and III subunit RPABC3	yes	no	0	2	0	2	2								29.153	29.153	2;3	0.018888	34793	CM_M04492	96.89	51.753			34764000	34764000	0	0	0	0	0	0	0	6629	2258	6342	28342;28343	30388;30389	30388	14029;14030		1
DIDTQAKYQSYFSR	GlyGly (K)	1834.85	0.848591	3800	Q5VVJ2;Q5VVJ2-3;Q5VVJ2-2	MYSM1	Histone H2A deubiquitinase MYSM1	yes	no	0	1	0	1	2	2	2	2	2	2	2	2	59.274	59.274	2;3	1.1538e-52	67182	CM_M04495	226.73	185.33			704380000	121160000	86436000	71300000	113380000	66656000	85006000	83206000	77239000	6630	3800	6343	28344;28345;28346;28347;28348;28349;28350;28351;28352;28353;28354;28355;28356;28357;28358;28359	30390;30391;30392;30393;30394;30395;30396;30397;30398;30399;30400;30401;30402;30403;30404;30405;30406	30406	23347		17
DIDVLNSSGKMDK	GlyGly (K)	1534.73	0.729722	1707	P28370;P28370-2	SMARCA1	Probable global transcription activator SNF2L1	yes	no	0	1	0	1	1	1	1	1			1	1	48.751	48.751	2	6.38e-18	58166	CM_M04495	175.15	46.467			269990000	37195000	38512000	47252000	56343000	0	0	50209000	40480000	6631	1707	6344	28360;28361;28362;28363;28364;28365	30407;30408;30409;30410;30411;30412	30412	9945;9946		6
DIDVLNSSGKMDK	Oxidation (M);GlyGly (K)	1550.72	0.724636	1707	P28370;P28370-2	SMARCA1	Probable global transcription activator SNF2L1	yes	no	0	1	1	1		1							39.399	39.399	2	0.034385	47616	CM_M04493	60.563	32.942			0	0	0	0	0	0	0	0	0	6632	1707	6344	28366	30413	30413	9945;9946	755	1
DIDYLIGKESQVK	GlyGly (K)	1620.84	0.835901	6686	Q9NQ86-4;Q9NQ86	TRIM36	E3 ubiquitin-protein ligase TRIM36	yes	no	0	1	0	1		1	1	1					68.526	68.526	2	0.00052096	79847	CM_M04493	85.958	63.425			30139000	0	10861000	7809500	11468000	0	0	0	0	6633	6686	6345	28367;28368;28369	30414;30415;30416	30414	36684;36685		2
DIEATGIAVHALSKIK	GlyGly (K)	1778.99	0.989048	7557	Q9Y2G9;Q9Y2G9-3	SBNO2	Protein strawberry notch homolog 2	yes	no	0	1	0	1	1	1							84.237	84.237	3	0.00017295	97813	CM_M04493	76.151	64.005			25948000	14635000	11312000	0	0	0	0	0	0	6634	7557	6346	28370;28371	30417;30418	30418	41245		2
DIEDVFYK	Unmodified	1027.49	0.486227	2841	Q07955;Q07955-3;Q07955-2	SRSF1	Serine/arginine-rich splicing factor 1	yes	no	0	0	0	0				1					73.63	73.63	2	0.035035	84959	CM_M04495	73.616	47.79			13333000	0	0	0	13333000	0	0	0	0	6635	2841	6347	28372	30419	30419			1
DIEDVFYKYGAIR	GlyGly (K)	1701.84	0.836236	2841	Q07955;Q07955-3;Q07955-2	SRSF1	Serine/arginine-rich splicing factor 1	yes	no	0	1	0	1	2	2	2	2	1	1	1	1	95.971	95.971	2;3	9.2499e-09	111812	CM_M04495	150.08	111.05			442610000	99248000	104590000	97021000	102100000	12452000	14134000	13064000	0	6636	2841	6348	28373;28374;28375;28376;28377;28378;28379;28380;28381;28382;28383;28384	30420;30421;30422;30423;30424;30425;30426;30427;30428;30429;30430;30431	30430	17589		12
DIEEIKTQK	GlyGly (K)	1216.63	0.629931	1715	P29033	GJB2	Gap junction beta-2 protein	yes	yes	0	1	0	1	1	1	1		1		1	1	24.948	24.948	2	0.00070641	29063	CM_M04494	131.03	37.603			526010000	93642000	124230000	100700000	0	69113000	0	70014000	68310000	6637	1715	6349	28385;28386;28387;28388;28389;28390	30432;30433;30434;30435;30436;30437	30437	9983		4
DIEGVIKQYNK	GlyGly (K)	1419.74	0.735793	6930	Q9NWZ5;Q9NWZ5-4;Q9NWZ5-3;Q9NWZ5-2	UCKL1	Uridine-cytidine kinase-like 1	yes	no	0	1	0	1	1	1	1	2					59.885	59.885	2;3	3.5192e-12	67075	CM_M04494	175.44	110.19			1141700000	235710000	337730000	294070000	274210000	0	0	0	0	6638	6930	6350	28391;28392;28393;28394;28395	30438;30439;30440;30441;30442	30440	37987		5
DIEKACQSIYPLHDVFVR	GlyGly (K)	2303.14	0.136851	2462	P61247	RPS3A	40S ribosomal protein S3a	yes	yes	0	1	0	1	1	2	1	1					86.332	86.332	3;4	0.0010852	101251	CM_M04493	49.606	40.961			341470000	80286000	176390000	39118000	45673000	0	0	0	0	6639	2462	6351	28396;28397;28398;28399;28400	30443;30444;30445;30446;30447;30448;30449	30446	15408		6
DIEKSICR	GlyGly (K)	1133.55	0.549907	2195	P50995;P50995-2	ANXA11	Annexin A11	yes	no	0	1	0	1	1	1	1	1	1	1	1	1	24.628	24.628	2	0.013988	29870	CM_M04492	102.72	36.037			487450000	68360000	87396000	106000000	96758000	25003000	35389000	29646000	38899000	6640	2195	6352	28401;28402;28403;28404;28405;28406;28407;28408	30450;30451;30452;30453;30454;30455;30456;30457	30454	13672		8
DIEKVLVSLQK	GlyGly (K)	1384.79	0.79258	613	O60524;O60524-4;O60524-3	NEMF	Nuclear export mediator factor NEMF	yes	no	0	1	0	1		1							84.04	84.04	2	0.0077985	97524	CM_M04493	67.207	46.507			9919700	0	9919700	0	0	0	0	0	0	6641	613	6353	28409	30458	30458	2987;2988		1
DIELSPEAQAKIDR	GlyGly (K)	1697.86	0.858428	4053	Q6UB35	MTHFD1L	Monofunctional C1-tetrahydrofolate synthase, mitochondrial	yes	yes	0	1	0	1	1	1							59.013	59.013	2	0.00014199	67135	CM_M04492	91.855	47.09			28383000	13464000	14920000	0	0	0	0	0	0	6642	4053	6354	28410;28411	30459;30460	30459	24724		2
DIELVMAQANVSR	Oxidation (M)	1460.73	0.729328	354	O15069	NACAD	NAC-alpha domain-containing protein 1	yes	yes	0	0	1	0		1	1						77.815	77.815	2	2.2166e-05	90198	CM_M04493	127.51	6.7439			33777000	0	33777000	0	0	0	0	0	0	6643	354	6355	28412;28413	30461;30462	30461		118	2
DIELVMSQANVSR	Unmodified	1460.73	0.729328	150	E9PAV3;Q13765;E9PAV3-2	NACA	Nascent polypeptide-associated complex subunit alpha, muscle-specific form;Nascent polypeptide-associated complex subunit alpha	yes	no	0	0	0	0	1				1	1	1		77.286	77.286	2	1.5182e-23	93898	CM_M04383	189.57	29.391			236170000	47203000	0	0	0	48227000	79141000	61598000	0	6644	150	6356	28414;28415;28416;28417	30463;30464;30465;30466	30464			4
DIENLKDASSFLAEWQNITK	GlyGly (K)	2435.2	0.196868	1205	P08195-2;P08195;P08195-3;P08195-4	SLC3A2	4F2 cell-surface antigen heavy chain	yes	no	0	1	0	1	2	1	1	2	1	1		1	114.85	114.85	2;3	3.7398e-252	135142	CM_M04493	332.77	291.72			1399600000	421880000	95950000	80334000	425820000	126100000	135210000	0	114280000	6645	1205	6357	28418;28419;28420;28421;28422;28423;28424;28425;28426	30467;30468;30469;30470;30471;30472;30473;30474;30475	30472	6285;6289		9
DIENLKDASSFLAEWQNITKGFSEDR	2 GlyGly (K)	3240.53	0.532349	1205	P08195-2;P08195;P08195-3;P08195-4	SLC3A2	4F2 cell-surface antigen heavy chain	yes	no	0	2	0	2	1								115.86	115.86	4	0.00030714	136468	CM_M04492	50.705	44.271			51199000	51199000	0	0	0	0	0	0	0	6646	1205	6358	28427	30476	30476	6285;6289		1
DIEQFTEFFENPAFRPDGLKLYPTLVIR	GlyGly (K)	3468.77	0.771792	6546	Q9H9T3;Q9H9T3-2;Q9H9T3-4;Q9H9T3-5	ELP3	Elongator complex protein 3	yes	no	0	1	0	2	2	2	2	2					117.61	117.61	3;4	2.7198e-90	138322	CM_M04495	232.9	224.61			1995000000	731550000	451270000	321270000	490900000	0	0	0	0	6647	6546	6359	28428;28429;28430;28431;28432;28433;28434;28435	30477;30478;30479;30480;30481;30482;30483;30484;30485	30484	36079		9
DIEQPVEKLSK	GlyGly (K)	1398.74	0.735459	7930				yes	no	0	1	0	1						1		1	106.89	106.89	2	0.022585	130744	CM_M04383	65.305	12.727	+		0	0	0	0	0	0	0	0	0	6648	7930	6360	28436;28437	30486;30487	30486	42855		2
DIESHAENKSAIDENQLSR	GlyGly (K)	2269.06	0.0570805	7397	Q9ULG1	INO80	DNA helicase INO80	yes	yes	0	1	0	1			1			1	1		36.634	36.634	3	0.0003404	43890	CM_M04384	59.512	49.412			35408000	0	0	13970000	0	0	9495700	11942000	0	6649	7397	6361	28438;28439;28440	30488;30489;30490	30489	40357		3
DIESYKSGSGVNNR	GlyGly (K)	1638.76	0.759776	932	O95249;O95249-2	GOSR1	Golgi SNAP receptor complex member 1	yes	no	0	1	0	1					1		1	1	25.658	25.658	2	3.1533e-05	31006	CM_M04382	137.17	101.66			78401000	0	0	0	0	20386000	0	30431000	27584000	6650	932	6362	28441;28442;28443	30491;30492;30493	30491	4513		2
DIFGLGPVLLLDATALKACK	GlyGly (K)	2228.22	0.223875	2918	Q12894;Q12894-2	IFRD2	Interferon-related developmental regulator 2	yes	no	0	1	0	1		1	1						119.04	119.04	3	1.7104e-06	139664	CM_M04494	100.92	91.161			64231000	0	37102000	27129000	0	0	0	0	0	6651	2918	6363	28444;28445	30494;30495	30495	18091		2
DIFHKNNQLALTLIDTNR	GlyGly (K)	2239.17	0.170929	1113	P04626;P04626-5;P04626-4;P04626-6	ERBB2	Receptor tyrosine-protein kinase erbB-2	yes	no	0	1	0	1				1					90.596	90.596	4	0.0028329	105562	CM_M04495	41.348	22.752			28908000	0	0	0	28908000	0	0	0	0	6652	1113	6364	28446	30496	30496	5552		1
DIFISKIVHK	GlyGly (K)	1312.75	0.750321	1778	P30740;P30740-2	SERPINB1	Leukocyte elastase inhibitor	yes	no	0	1	0	1		1	1	1					67.262	67.262	2	0.0024504	78375	CM_M04493	87.476	63.321			49790000	0	24670000	13456000	11665000	0	0	0	0	6653	1778	6365	28447;28448;28449	30497;30498;30499	30497	10341;10342		3
DIFKEEQQK	GlyGly (K)	1277.63	0.62518	3589	Q53EU6	AGPAT9	Glycerol-3-phosphate acyltransferase 3	yes	yes	0	1	0	1		1							26.892	26.892	2	0.026781	32327	CM_M04493	59.245	27.311			26520000	0	26520000	0	0	0	0	0	0	6654	3589	6366	28450	30500	30500	22293		1
DIFKELYNDYLK	GlyGly (K)	1673.83	0.830088	3133	Q14146	URB2	Unhealthy ribosome biogenesis protein 2 homolog	yes	yes	0	1	0	1	1	1	1	1		1	1	2	109.96	109.96	2	4.4259e-05	133056	CM_M04384	110.39	73.963			265470000	54990000	73490000	56476000	66912000	0	0	13602000	0	6655	3133	6367	28451;28452;28453;28454;28455;28456;28457;28458	30501;30502;30503;30504;30505;30506;30507;30508;30509;30510	30502	19362;19363		10
DIFKQATEDR	GlyGly (K)	1335.64	0.641893	2870	Q09472;Q92793;Q92793-2	EP300;CREBBP	Histone acetyltransferase p300;CREB-binding protein	yes	no	0	1	0	1		1	1	1					40.365	40.365	2	0.0027425	47983	CM_M04494	85.731	46.709			42480000	0	15471000	13084000	13925000	0	0	0	0	6656	2870	6368	28459;28460;28461	30511;30512;30513	30512	17794		3
DIFLALLNWCK	Unmodified	1391.73	0.727143	5736	Q96Q07;Q96Q07-3;Q96Q07-2	BTBD9	BTB/POZ domain-containing protein 9	yes	no	0	0	0	0	1								119.47	119.47	2	3.3856e-05	140836	CM_M04492	132.9	91.912			9761500	9761500	0	0	0	0	0	0	0	6657	5736	6369	28462	30514	30514			1
DIFLFITR	Unmodified	1023.58	0.575317	3494	Q29RF7;Q29RF7-3	PDS5A	Sister chromatid cohesion protein PDS5 homolog A	yes	no	0	0	0	0	1	1	1	1					113.42	113.42	2	0.014614	133483	CM_M04493	120.92	70.802			311500000	76536000	116560000	44201000	74205000	0	0	0	0	6658	3494	6370	28463;28464;28465;28466	30515;30516;30517;30518	30516			4
DIFLKVASGPSPEIK	GlyGly (K)	1713.93	0.930136	689	O75161	NPHP4	Nephrocystin-4	yes	yes	0	1	0	1	1	1	1	1					82.19	82.19	2	7.4602e-05	94281	CM_M04494	94.191	66.179			97011000	30329000	24807000	17291000	24584000	0	0	0	0	6659	689	6371	28467;28468;28469;28470	30519;30520;30521;30522;30523	30522	3334		4
DIFNKGFGFGLVK	GlyGly (K)	1554.82	0.819463	2021	P45880;P45880-2;P45880-1	VDAC2	Voltage-dependent anion-selective channel protein 2	yes	no	0	1	0	1	2	2	2	2	2	2	1	2	102	102	2;3	1.8215e-06	123681	CM_M04384	134.68	96.383			747600000	145330000	167570000	145130000	160900000	31653000	41743000	26515000	28767000	6660	2021	6372	28471;28472;28473;28474;28475;28476;28477;28478;28479;28480;28481;28482;28483;28484;28485	30524;30525;30526;30527;30528;30529;30530;30531;30532;30533;30534;30535;30536;30537;30538;30539;30540	30529	12174;12175		17
DIFPNEKVLSR	GlyGly (K)	1430.75	0.751778	3506	Q2NKX8	ERCC6L	DNA excision repair protein ERCC-6-like	yes	yes	0	1	0	1			1		1			1	65.78	65.78	2	0.0025927	75577	CM_M04494	80.688	41.384			50947000	0	0	20183000	0	13564000	0	0	17199000	6661	3506	6373	28486;28487;28488	30541;30542;30543	30543	21919		3
DIFQEIYDKQYK	GlyGly (K)	1702.82	0.820251	806	O75874	IDH1	Isocitrate dehydrogenase [NADP] cytoplasmic	yes	yes	0	1	0	1	1	1	2	1	1	2	2	2	83.943	83.943	2;3	4.5561e-30	102305	CM_M04382	187.97	144.66			505420000	44962000	39210000	47499000	32209000	0	205700000	20765000	115070000	6662	806	6374	28489;28490;28491;28492;28493;28494;28495;28496;28497;28498;28499;28500	30544;30545;30546;30547;30548;30549;30550;30551;30552;30553;30554;30555;30556;30557	30544	3941;3942		14
DIFSEQHLKALK	GlyGly (K)	1541.82	0.820192	494	O43422	PRKRIR	52 kDa repressor of the inhibitor of the protein kinase	yes	yes	0	1	0	1				1					59.245	59.245	3	0.021874	67224	CM_M04495	44.299	23.918			28583000	0	0	0	28583000	0	0	0	0	6663	494	6375	28501	30558	30558	2347		0
DIFYKAIQK	GlyGly (K)	1238.67	0.665923	3473	Q16850;Q16850-2	CYP51A1	Lanosterol 14-alpha demethylase	yes	no	0	1	0	1	1	1	1			1	1	1	51.669	51.669	2	0.0012618	60567	CM_M04493	111.65	81.078			2723800000	741900000	873960000	621310000	0	0	0	251220000	235390000	6664	3473	6376	28502;28503;28504;28505;28506;28507	30559;30560;30561;30562;30563;30564	30563	21692		6
DIFYKPFHGDIQCGGHAPGSSK	GlyGly (K)	2531.17	0.165191	341	O15031	PLXNB2	Plexin-B2	yes	yes	0	1	0	1	1	1	1	1		1	1	1	57.754	57.754	4	1.8306e-10	66821	CM_M04492	118.35	110.16			739960000	125240000	192650000	83793000	144330000	0	73188000	68248000	52507000	6665	341	6377	28508;28509;28510;28511;28512;28513;28514	30565;30566;30567;30568;30569;30570;30571	30568	1563		7
DIGPEVVKK	GlyGly (K)	1097.61	0.608074	2220	P51659;P51659-3;P51659-2	HSD17B4	Peroxisomal multifunctional enzyme type 2;(3R)-hydroxyacyl-CoA dehydrogenase;Enoyl-CoA hydratase 2	yes	no	0	1	0	1	1	1	1	1					32.002	32.002	2	0.012838	39126	CM_M04492	82.452	52.286			42108000	12339000	10355000	8677400	10737000	0	0	0	0	6666	2220	6378	28515;28516;28517;28518	30572;30573;30574;30575;30576	30572	13832		5
DIGSKSDPLCVLLQDVGGGSWAELGR	GlyGly (K)	2842.39	0.391956	5895	Q99829	CPNE1	Copine-1	yes	yes	0	1	0	1	2	2	2	2					118.18	118.18	2;3	0	139356	CM_M04492	355.35	316.28			3081500000	715500000	685340000	834620000	846050000	0	0	0	0	6667	5895	6379	28519;28520;28521;28522;28523;28524;28525;28526	30577;30578;30579;30580;30581;30582;30583;30584	30578	33242		8
DIGVKPEFSFNIPR	GlyGly (K)	1731.89	0.894419	5712	Q96NW4	ANKRD27	Ankyrin repeat domain-containing protein 27	yes	yes	0	1	0	1	1	1		1	1		1	1	95.692	95.692	3	0.00015611	113320	CM_M04492	79.875	64.031			197590000	42704000	43127000	0	41609000	23956000	0	24867000	21323000	6668	5712	6380	28527;28528;28529;28530;28531;28532	30585;30586;30587;30588;30589;30590;30591	30589	32190		7
DIHDDQDYLHSLGKAR	GlyGly (K)	1995.94	0.939866	824;825	O75955;O75955-2	FLOT1	Flotillin-1	no	no	0	1	0	1	2	1	1	2	2	2	2	1	47.868	47.868	3;4	1.9902e-05	57464	CM_M04385	107.07	91.919			788380000	157850000	44635000	52191000	173020000	94052000	124330000	115550000	26738000	6669	824;825	6381	28533;28534;28535;28536;28537;28538;28539;28540;28541;28542;28543;28544;28545	30592;30593;30594;30595;30596;30597;30598;30599;30600;30601;30602;30603;30604;30605	30599	4013		14
DIHELFVPENKLDHVR	GlyGly (K)	2074.06	0.0595871	948	O95340;O95340-2	PAPSS2	Bifunctional 3'-phosphoadenosine 5'-phosphosulfate synthase 2;Sulfate adenylyltransferase;Adenylyl-sulfate kinase	yes	no	0	1	0	1	1	1	1	1					71.841	71.841	4	0.00015819	83728	CM_M04493	77.222	68.176			93673000	27582000	30352000	15053000	20686000	0	0	0	0	6670	948	6382	28546;28547;28548;28549	30606;30607;30608;30609	30607	4591		4
DIHHIDYYKK	GlyGly (K)	1444.71	0.709913	1321	P11362;P11362-6;P11362-5;P11362-4;P11362-14;P11362-3;P11362-20;P11362-7;P11362-2;P11362-19;P11362-21	FGFR1	Fibroblast growth factor receptor 1	yes	no	0	1	0	1	1								22.81	22.81	3	0.0038198	26987	CM_M04492	58.592	42.214			9306600	9306600	0	0	0	0	0	0	0	6671	1321	6383	28550	30610	30610	7033		1
DIHMTPSTDFYKK	GlyGly (K)	1695.79	0.792656	971	O95486	SEC24A	Protein transport protein Sec24A	yes	yes	0	1	0	1	1	1	1		1	1	1	1	49.424	49.424	3	1.061e-05	59447	CM_M04493	96.745	74.872			191420000	33342000	42672000	38898000	0	22171000	16751000	17698000	19884000	6672	971	6384	28551;28552;28553;28554;28555;28556;28557	30611;30612;30613;30614;30615;30616;30617	30616	4739;4740		7
DIHTTTGKIK	GlyGly (K)	1226.66	0.6619	2087	P48651;P48651-3;P48651-2	PTDSS1	Phosphatidylserine synthase 1	yes	no	0	1	0	1	1	2	2	1					13.569	13.569	2;3	2.002e-06	15096	CM_M04494	156.92	116.65			203510000	41229000	64405000	64932000	32947000	0	0	0	0	6673	2087	6385	28558;28559;28560;28561;28562;28563	30618;30619;30620;30621;30622;30623	30622	12735;12736		6
DIIDKQHTEQEASYGR	GlyGly (K)	2002.93	0.934446	863	O94832	MYO1D	Unconventional myosin-Id	yes	yes	0	1	0	1	1	1	1	1	1	1	1	1	33.458	33.458	3	1.3211e-08	40209	CM_M04383	109.83	90.751			273000000	34912000	25183000	31802000	36112000	29890000	32150000	37827000	45123000	6674	863	6386	28564;28565;28566;28567;28568;28569;28570;28571	30624;30625;30626;30627;30628;30629;30630;30631	30625	4146		7
DIIDSKTGETASK	GlyGly (K)	1477.73	0.726017	4986	Q8TCF1;Q8TCF1-4;Q8TCF1-3;Q8TCF1-2	ZFAND1	AN1-type zinc finger protein 1	yes	no	0	1	0	1	1	1	1	1	1	1			27.822	27.822	2	2.8231e-05	33816	CM_M04493	101.39	48.604			87697000	17240000	17157000	15121000	14377000	12196000	11607000	0	0	6675	4986	6387	28572;28573;28574;28575;28576;28577	30632;30633;30634;30635;30636;30637	30635	28894		5
DIIFKFYESK	GlyGly (K)	1402.71	0.713267	2953	Q13098;Q13098-5;Q13098-7;Q13098-6	GPS1	COP9 signalosome complex subunit 1	yes	no	0	1	0	1	1								83.261	83.261	2	0.0061149	96908	CM_M04492	75.294	14.384			36964000	36964000	0	0	0	0	0	0	0	6676	2953	6388	28578	30638	30638	18340;18341		1
DIIHDPGR	Unmodified	921.467	0.466829	2558	P62917	RPL8	60S ribosomal protein L8	yes	yes	0	0	0	0						1		1	24.994	24.994	2	0.038812	29443	CM_M04383	71.342	38.872			36813000	0	0	0	0	0	22985000	0	13827000	6677	2558	6389	28579;28580	30639;30640	30639			2
DIIIFVGTPVQK	Unmodified	1328.77	0.770388	2027	P46013;P46013-2	MKI67	Antigen KI-67	yes	no	0	0	0	0	1	1	1	1	1	1	1	1	101.83	101.83	2	3.8171e-15	122995	CM_M04385	185.6	122.11			1327700000	128760000	158850000	118320000	184360000	199680000	227450000	183380000	126930000	6678	2027	6390	28581;28582;28583;28584;28585;28586;28587;28588	30641;30642;30643;30644;30645;30646;30647;30648;30649;30650	30645			10
DIIKGEAETR	GlyGly (K)	1244.64	0.636079	1149	P06213;P06213-2	INSR	Insulin receptor;Insulin receptor subunit alpha;Insulin receptor subunit beta	yes	no	0	1	0	1			1	1	1		1		23.36	23.36	2	0.0072099	27563	CM_M04384	72.643	25.445			89247000	0	0	20076000	18315000	21714000	0	29142000	0	6679	1149	6391	28589;28590;28591;28592	30651;30652;30653;30654	30652	5838		4
DIILGMEISAPSQQR	Unmodified	1656.85	0.850506	3977	Q6P2Q9	PRPF8	Pre-mRNA-processing-splicing factor 8	yes	yes	0	0	0	0			1	1			1	1	97.319	97.319	2	1.1259e-05	117860	CM_M04385	87.618	57.808			74221000	0	0	17851000	30809000	0	0	25561000	0	6680	3977	6392	28593;28594;28595;28596	30655;30656;30657;30658	30656			4
DIILQSNPLLEAFGNAKTVR	GlyGly (K)	2312.25	0.248844	2932	Q12965;O00160	MYO1E;MYO1F	Unconventional myosin-Ie;Unconventional myosin-If	yes	no	0	1	0	1	1		1	1	1				113.82	113.82	3	2.5925e-07	133400	CM_M04494	118.37	104.5			374780000	115030000	0	109830000	100290000	49620000	0	0	0	6681	2932	6393	28597;28598;28599;28600	30659;30660;30661;30662	30661	18149		4
DIILYVKEEMKK	Unmodified	1507.83	0.832002	4189	Q7L1Q6;Q7L1Q6-4;Q7L1Q6-3;Q7L1Q6-2	BZW1	Basic leucine zipper and W2 domain-containing protein 1	yes	no	0	0	0	2						1		1	109.39	109.39	2	0.024777	133735	CM_M04383	78.334	12.064			481270000	0	0	0	0	0	302770000	0	178500000	6682	4189	6394	28601;28602	30663;30664	30663			0
DIINEEEVQFLKTLSR	GlyGly (K)	2047.06	0.0585841	2121	P49588;P49588-2	AARS	Alanine--tRNA ligase, cytoplasmic	yes	no	0	1	0	1	1	1	1	1	1	1	1	1	113.71	113.71	3	1.2857e-08	133623	CM_M04495	156.49	133.69			869720000	148320000	174010000	157070000	179460000	61319000	54930000	64191000	30419000	6683	2121	6395	28603;28604;28605;28606;28607;28608;28609;28610	30665;30666;30667;30668;30669;30670;30671;30672	30672	13033		8
DIINMLFYHDR	Unmodified	1435.69	0.69182	1160	P06737;P06737-2	PYGL	Glycogen phosphorylase, liver form	yes	no	0	0	0	0	2	2	2	2	1	1		1	108.37	108.37	2;3	2.1196e-10	128237	CM_M04492	155.11	91.629			264480000	45123000	96291000	25542000	68565000	16304000	12655000	0	0	6684	1160	6396	28611;28612;28613;28614;28615;28616;28617;28618;28619;28620;28621	30673;30674;30675;30676;30677;30678;30679;30680;30681;30682;30683;30684	30677			12
DIISDTSGDFR	Unmodified	1224.56	0.562246	1177	P07355;P07355-2;A6NMY6	ANXA2;ANXA2P2	Annexin A2;Putative annexin A2-like protein	yes	no	0	0	0	0	1		1						64.103	64.103	2	0.010464	72451	CM_M04494	68.557	45.001			19542000	8664300	0	10877000	0	0	0	0	0	6685	1177	6397	28622;28623	30685;30686	30686			2
DIISDTSGDFRK	Unmodified	1352.66	0.657209	1177	P07355;P07355-2;A6NMY6	ANXA2;ANXA2P2	Annexin A2;Putative annexin A2-like protein	yes	no	0	0	0	1					1	2		1	52.242	52.242	2;3	4.2606e-06	61656	CM_M04385	105.86	44.89			94302000	0	0	0	0	32013000	62289000	0	0	6686	1177	6398	28624;28625;28626;28627	30687;30688;30689;30690	30690			4
DIISELLTSDDMKNAYK	GlyGly (K)	2069	0.998686	7014	Q9NYY8;Q9NYY8-2	FASTKD2	FAST kinase domain-containing protein 2	yes	no	0	1	0	1	2	1	2	2	1		1		111.43	111.43	2;3	1.2369e-51	131464	CM_M04493	210.38	164.47			222900000	60482000	34525000	47513000	59232000	21151000	0	0	0	6687	7014	6399	28628;28629;28630;28631;28632;28633;28634;28635;28636	30691;30692;30693;30694;30695;30696;30697;30698;30699	30695	38382;38383		9
DIISGVEMQVLQEKLR	GlyGly (K)	1971.05	0.0459109	3700	Q5ST30;Q5ST30-3;Q5ST30-4;Q5ST30-2	VARS2	Valine--tRNA ligase, mitochondrial	yes	no	0	1	0	1	1	1	1	2					111.19	111.19	2;3	7.0465e-10	131104	CM_M04493	164.11	129.73			173350000	42065000	26030000	25661000	79592000	0	0	0	0	6688	3700	6400	28637;28638;28639;28640;28641	30700;30701;30702;30703;30704;30705	30701	22856		6
DIISIAEDEDLR	Unmodified	1387.68	0.683089	1354	P12956;P12956-2	XRCC6	X-ray repair cross-complementing protein 6	yes	no	0	0	0	0				1					90.18	90.18	2	0.00025803	105026	CM_M04495	96.015	41.598			23172000	0	0	0	23172000	0	0	0	0	6689	1354	6401	28642	30706	30706			1
DIITKVANVELYYR	GlyGly (K)	1809.96	0.962499	2692	Q00610;Q00610-2	CLTC	Clathrin heavy chain 1	yes	no	0	1	0	1	2	2	2	2					100.58	100.58	2;3	8.0786e-23	118444	CM_M04493	184.58	131.25			611780000	202120000	150550000	111270000	147830000	0	0	0	0	6690	2692	6402	28643;28644;28645;28646;28647;28648;28649;28650	30707;30708;30709;30710;30711;30712;30713;30714	30709	16788		8
DIKAANVLLSEHGEVK	GlyGly (K)	1835.97	0.974126	7808	Q9Y6E0;Q9Y6E0-2	STK24	Serine/threonine-protein kinase 24;Serine/threonine-protein kinase 24 36 kDa subunit;Serine/threonine-protein kinase 24 12 kDa subunit	yes	no	0	1	0	1	1		1						62.148	62.148	3	0.00015899	69853	CM_M04494	78.069	59.237			30316000	16193000	0	14124000	0	0	0	0	0	6691	7808	6403	28651;28652	30715;30716	30716	42565		2
DIKAANVLLSEQGDVK	GlyGly (K)	1812.96	0.958142	219;7105	O00506;O00506-3;O00506-2;Q9P289;Q9P289-3;Q9P289-2	STK25;STK26	Serine/threonine-protein kinase 25;Serine/threonine-protein kinase 26	no	no	0	1	0	1	2	2	1	1	1	1	1	2	71.238	71.238	2;3	1.9833e-05	86132	CM_M04382	103.77	87.339			540270000	118480000	125590000	38597000	39769000	41742000	46073000	52513000	77503000	6692	219;7105	6404	28653;28654;28655;28656;28657;28658;28659;28660;28661;28662;28663	30717;30718;30719;30720;30721;30722;30723;30724;30725;30726;30727	30717	911;913		10
DIKAEPQPLSPASSSYSVSSPR	GlyGly (K)	2416.19	0.187032	1500	P18850	ATF6	Cyclic AMP-dependent transcription factor ATF-6 alpha;Processed cyclic AMP-dependent transcription factor ATF-6 alpha	yes	yes	0	1	0	1					1	1	1	1	60.502	60.502	3	7.9268e-08	73695	CM_M04384	95.835	83.354			238920000	0	0	0	0	58625000	52713000	63825000	63757000	6693	1500	6405	28664;28665;28666;28667	30728;30729;30730;30731	30730	8485		4
DIKAGNILLNTEGHAK	GlyGly (K)	1806.96	0.95881	2977;2945	Q13043;Q13043-2;Q13188;Q13188-2	STK4;STK3	Serine/threonine-protein kinase 4;Serine/threonine-protein kinase 4 37kDa subunit;Serine/threonine-protein kinase 4 18kDa subunit;Serine/threonine-protein kinase 3;Serine/threonine-protein kinase 3 36kDa subunit;Serine/threonine-protein kinase 3 20kDa subunit	no	no	0	1	0	1					1	1			56.51	56.51	3	0.00030711	68023	CM_M04382	67.707	55.731			58354000	0	0	0	0	31601000	26753000	0	0	6694	2945;2977	6406	28668;28669	30732;30733;30734	30733	18221		3
DIKDDNYSNK	GlyGly (K)	1324.59	0.589523	358	O15091;O15091-4;O15091-2	KIAA0391	Mitochondrial ribonuclease P protein 3	yes	no	0	1	0	1			1						12.974	12.974	2	0.023458	14917	CM_M04494	56.729	30.993			5132000	0	0	5132000	0	0	0	0	0	6695	358	6407	28670	30735	30735	1630		1
DIKDENLLVDLR	GlyGly (K)	1555.82	0.820586	4376	Q86V86	PIM3	Serine/threonine-protein kinase pim-3	yes	yes	0	1	0	1	2	2	2	1	2	2	2	2	84.148	84.148	2;3	9.5536e-15	103242	CM_M04383	179.57	120.23			1277100000	242050000	266050000	289350000	152200000	87865000	98810000	91804000	48978000	6696	4376	6408	28671;28672;28673;28674;28675;28676;28677;28678;28679;28680;28681;28682;28683;28684;28685	30736;30737;30738;30739;30740;30741;30742;30743;30744;30745;30746;30747;30748;30749;30750;30751	30740	26255		16
DIKDTTVGTLSQR	GlyGly (K)	1546.8	0.795099	2221	P51665	PSMD7	26S proteasome non-ATPase regulatory subunit 7	yes	yes	0	1	0	1	1	1	2	1	1	1	1	2	46.44	46.44	2;3	1.8184e-06	55687	CM_M04495	119.76	91.365			407490000	35975000	34722000	63863000	49796000	36801000	40889000	47875000	97567000	6697	2221	6409	28686;28687;28688;28689;28690;28691;28692;28693;28694;28695	30752;30753;30754;30755;30756;30757;30758;30759;30760;30761;30762	30762	13835		10
DIKEAIEEVK	GlyGly (K)	1286.67	0.671796	2743	Q02410;Q02410-2	APBA1	Amyloid beta A4 precursor protein-binding family A member 1	yes	no	0	1	0	1					1				82.176	82.176	2	0.02728	100456	CM_M04382	54.549	11.303			20095000	0	0	0	0	20095000	0	0	0	6698	2743	6410	28696	30763	30763	17079		1
DIKEGIPLPTK	GlyGly (K)	1323.74	0.739816	7636	Q9Y3B7;Q9Y3B7-2;Q9Y3B7-3	MRPL11	39S ribosomal protein L11, mitochondrial	yes	no	0	1	0	1		1	1						64.028	64.028	2	0.038275	72114	CM_M04494	48.284	28.507			18512000	0	10057000	8455300	0	0	0	0	0	6699	7636	6411	28697;28698	30764;30765	30765	41619		2
DIKGANILLTDNGHVK	GlyGly (K)	1820.97	0.974461	4498	Q8IVH8;Q8IVH8-3;Q8IVH8-2	MAP4K3	Mitogen-activated protein kinase kinase kinase kinase 3	yes	no	0	1	0	1	1	1	1	1					60.537	60.537	3	0.00078612	69996	CM_M04492	57.148	44.863			67894000	23011000	17551000	15817000	11515000	0	0	0	0	6700	4498	6412	28699;28700;28701;28702	30766;30767;30768;30769	30766	26818		4
DIKGANILR	GlyGly (K)	1112.63	0.630206	7591;5886	Q9Y2U5;Q99759;Q99759-2	MAP3K2;MAP3K3	Mitogen-activated protein kinase kinase kinase 2;Mitogen-activated protein kinase kinase kinase 3	no	no	0	1	0	1		1					1		45.215	45.215	3	0.0050486	54846	CM_M04493	58.981	27.907			8973000	0	8973000	0	0	0	0	0	0	6701	7591;5886	6413	28703;28704	30770;30771	30771	33188		2
DIKGANLLLTLQGDVK	GlyGly (K)	1811.02	0.0152627	2910	Q12851;Q12851-2	MAP4K2	Mitogen-activated protein kinase kinase kinase kinase 2	yes	no	0	1	0	1			1	1					102.28	102.28	3	0.0016322	119328	CM_M04494	50.376	38.937			40271000	0	0	21008000	19263000	0	0	0	0	6702	2910	6414	28705;28706	30772;30773	30772	18074		2
DIKGDNVLINTFSGLLK	GlyGly (K)	1960.06	0.0629412	956	O95382;O95382-3;O95382-2	MAP3K6	Mitogen-activated protein kinase kinase kinase 6	yes	no	0	1	0	1	1	2	2	2	1		1		115.25	115.25	2;3	1.9139e-09	135520	CM_M04495	161.21	112.02			663270000	141630000	162130000	169990000	141050000	30167000	0	18305000	0	6703	956	6415	28707;28708;28709;28710;28711;28712;28713;28714;28715	30774;30775;30776;30777;30778;30779;30780;30781;30782	30782	4641;4642		9
DIKGESLFQGR	GlyGly (K)	1362.69	0.689178	1255	P09758	TACSTD2	Tumor-associated calcium signal transducer 2	yes	yes	0	1	0	1						1			52.801	52.801	3	0.022181	63157	CM_M04383	46.796	34.165			8172900	0	0	0	0	0	8172900	0	0	6704	1255	6416	28716	30783	30783	6639		0
DIKGQNVLLTENAEVK	GlyGly (K)	1884	0.995256	4688;1014	Q8N4C8;Q8N4C8-3;Q8N4C8-2;Q8N4C8-5;Q8N4C8-4;Q9UKE5;Q9UKE5-8;Q9UKE5-5;Q9UKE5-7;Q9UKE5-3;Q9UKE5-6;Q9UKE5-2;Q9UKE5-4;O95819;O95819-5;O95819-4;O95819-2;O95819-6;O95819-3	MINK1;TNIK;MAP4K4	Misshapen-like kinase 1;TRAF2 and NCK-interacting protein kinase;Mitogen-activated protein kinase kinase kinase kinase 4	no	no	0	1	0	1	1		2	2					61.458	61.458	2;3	0.00026558	70077	CM_M04495	69.805	58.487			234180000	13348000	0	110850000	109980000	0	0	0	0	6705	4688;1014	6417	28717;28718;28719;28720;28721	30784;30785;30786;30787;30788	30788	5004;5005		4
DIKGYYYNGDSAGLPAR	GlyGly (K)	1972.93	0.927904	950	O95352;O95352-2;O95352-3	ATG7	Ubiquitin-like modifier-activating enzyme ATG7	yes	no	0	1	0	1	1	1	1						59.412	59.412	3	0.00022805	68041	CM_M04493	66.335	57.172			82014000	31225000	20904000	29885000	0	0	0	0	0	6706	950	6418	28722;28723;28724	30789;30790;30791	30790	4601		3
DIKKEPIQPETPQPK	GlyGly (K)	1860.99	0.994527	2128	P49643	PRIM2	DNA primase large subunit	yes	yes	0	1	0	2	1		1						33.855	33.855	3	0.0014488	41529	CM_M04492	63.709	51.349			18436000	8686100	0	9749900	0	0	0	0	0	6707	2128	6419	28725;28726	30792;30793	30792	13115;13116		2
DIKPANVFITATGVVK	GlyGly (K)	1786	0.998884	6601;5023	Q9HC98;Q9HC98-3;Q9HC98-4;Q9HC98-2;Q8TDX7	NEK6;NEK7	Serine/threonine-protein kinase Nek6;Serine/threonine-protein kinase Nek7	no	no	0	1	0	1	2	1	1	1					95.073	95.073	2;3	0.00035237	110437	CM_M04495	65.421	53.628			129620000	58283000	16930000	30678000	23727000	0	0	0	0	6708	6601;5023	6420	28727;28728;28729;28730;28731	30794;30795;30796;30797;30798	30798	29101		5
DIKPDNFLMGIGR	GlyGly (K)	1588.8	0.803161	2090	P48729;P48729-3;P48729-2	CSNK1A1	Casein kinase I isoform alpha	yes	no	0	1	0	1	2	2		2	1	1	2		92.727	92.727	2;3	5.8765e-06	111949	CM_M04384	100.48	57.035			266340000	77750000	64192000	0	72467000	0	28066000	23864000	0	6709	2090	6421	28732;28733;28734;28735;28736;28737;28738;28739;28740;28741	30799;30800;30801;30802;30803;30804;30805;30806;30807;30808;30809;30810	30802	12753		12
DIKPDNLLLDAK	GlyGly (K)	1467.79	0.793308	7558	Q9Y2H1;Q9Y2H1-2	STK38L	Serine/threonine-protein kinase 38-like	yes	no	0	1	0	1	1	1	1	1	1				74.373	74.373	2	0.00028783	86654	CM_M04493	93.258	39.575			80553000	21046000	26312000	0	22773000	10422000	0	0	0	6710	7558	6422	28742;28743;28744;28745;28746	30811;30812;30813;30814;30815	30813	41251;41252		5
DIKPDNLLLDAKGHVK	GlyGly (K)	1889.04	0.0370608	7558	Q9Y2H1;Q9Y2H1-2	STK38L	Serine/threonine-protein kinase 38-like	yes	no	0	1	0	2	1		1	1	1	1	2	1	66.511	66.511	3;4	0.0006832	80837	CM_M04384	61.732	51.811			205900000	35251000	0	45361000	34606000	10433000	15838000	38377000	26037000	6711	7558	6423	28747;28748;28749;28750;28751;28752;28753;28754	30816;30817;30818;30819;30820;30821;30822;30823	30818	41251;41252;41253		7
DIKPDNLLLDSK	GlyGly (K)	1483.79	0.788223	3323	Q15208	STK38	Serine/threonine-protein kinase 38	yes	yes	0	1	0	1	1	1						1	69.473	69.473	2	0.0024956	80809	CM_M04493	73.951	49.921			49203000	17938000	20817000	0	0	0	0	0	10448000	6712	3323	6424	28755;28756;28757	30824;30825;30826	30826	20929;20930		3
DIKPDNLLLDSKGHVK	GlyGly (K)	1905.03	0.0319754	3323	Q15208	STK38	Serine/threonine-protein kinase 38	yes	yes	0	1	0	2	1	1	1		1				57.253	57.253	3	3.9744e-05	67513	CM_M04382	86.378	64.844			93038000	47559000	45479000	0	0	0	0	0	0	6713	3323	6425	28758;28759;28760;28761	30827;30828;30829;30830	30827	20929;20930;20931		4
DIKPDNVLLDVNGHIR	GlyGly (K)	1931.02	0.0224734	7754	Q9Y5S2	CDC42BPB	Serine/threonine-protein kinase MRCK beta	yes	yes	0	1	0	1	1	1	1	1	1	1	1	1	77.882	77.882	3	3.1914e-05	91577	CM_M04492	93.754	68.435			255790000	40255000	42015000	38828000	38372000	23531000	21922000	25863000	25001000	6714	7754	6426	28762;28763;28764;28765;28766;28767;28768;28769	30831;30832;30833;30834;30835;30836;30837;30838	30835	42287		8
DIKPENLLLDER	GlyGly (K)	1567.82	0.820586	295	O14757;O14757-3;O14757-2	CHEK1	Serine/threonine-protein kinase Chk1	yes	no	0	1	0	1	1	2	2	1					77.149	77.149	2;3	0.00024427	90207	CM_M04493	82.069	64.482			119230000	18546000	40698000	40360000	19631000	0	0	0	0	6715	295	6427	28770;28771;28772;28773;28774;28775	30839;30840;30841;30842;30843;30844	30840	1271		6
DIKPENLLLGLK	GlyGly (K)	1465.85	0.850429	5543	Q96GD4;Q96GD4-5;Q96GD4-4;Q96GD4-2	AURKB	Aurora kinase B	yes	no	0	1	0	1	2	2	2	2	2	2	2	2	97.821	97.821	2;3	6.5989e-07	114342	CM_M04495	134.49	110.78			651330000	120240000	131030000	90674000	104340000	52768000	62144000	49124000	41011000	6716	5543	6428	28776;28777;28778;28779;28780;28781;28782;28783;28784;28785;28786;28787;28788;28789;28790;28791	30845;30846;30847;30848;30849;30850;30851;30852;30853;30854;30855;30856;30857;30858;30859;30860;30861	30860	31442;31443		17
DIKPENLLLGLKGELK	GlyGly (K)	1893.09	0.093513	5543	Q96GD4;Q96GD4-5;Q96GD4-4;Q96GD4-2	AURKB	Aurora kinase B	yes	no	0	1	0	2	2	1	1	1	1	1	1	1	106.83	106.83	3;4	6.6738e-05	124660	CM_M04494	127.75	118.38			2683400000	671990000	641390000	368800000	524930000	124890000	113410000	151780000	86189000	6717	5543	6429	28792;28793;28794;28795;28796;28797;28798;28799;28800	30862;30863;30864;30865;30866;30867;30868;30869;30870;30871;30872;30873;30874;30875	30873	31442;31443;31444		14
DIKPENLLLGLKGELK	2 GlyGly (K)	2007.14	0.13644	5543	Q96GD4;Q96GD4-5;Q96GD4-4;Q96GD4-2	AURKB	Aurora kinase B	yes	no	0	2	0	2	1	1	1	1					106.09	106.09	3	0.00043178	125140	CM_M04493	107.82	95.624			101450000	35842000	28427000	12502000	24678000	0	0	0	0	6718	5543	6429	28801;28802;28803;28804	30876;30877;30878;30879	30877	31442;31443;31444		4
DIKPGNIMR	GlyGly (K)	1156.6	0.602277	7246;3145	Q9UHD2;Q14164;Q14164-2	TBK1;IKBKE	Serine/threonine-protein kinase TBK1;Inhibitor of nuclear factor kappa-B kinase subunit epsilon	no	no	0	1	0	1	1		2	2	2	2	2	1	40.62	40.62	2;3	0.0019412	47706	CM_M04385	76.064	59.288			455470000	12692000	0	38810000	70043000	90512000	113110000	105490000	24816000	6719	7246;3145	6430	28805;28806;28807;28808;28809;28810;28811;28812;28813;28814;28815;28816	30880;30881;30882;30883;30884;30885;30886;30887;30888;30889;30890;30891	30886	19469		12
DIKPQNLLLDPDTAVLK	GlyGly (K)	2006.1	0.104806	2154	P49841;P49841-2	GSK3B	Glycogen synthase kinase-3 beta	yes	no	0	1	0	1	1	1		1					102.8	102.8	3	0.00025262	120990	CM_M04492	63.918	52.812			84868000	24451000	32309000	0	28107000	0	0	0	0	6720	2154	6431	28817;28818;28819	30892;30893;30894	30892	13294;13295		3
DIKPQNLLLDPDTAVLKLCDFGSAK	GlyGly (K)	2884.5	0.500444	2154	P49841;P49841-2	GSK3B	Glycogen synthase kinase-3 beta	yes	no	0	1	0	2	1		1						113.83	113.83	3	6.6192e-08	133421	CM_M04494	80.132	69.228			90936000	45545000	0	45391000	0	0	0	0	0	6721	2154	6432	28820;28821	30895;30896	30896	13294;13295;13296		2
DIKPQNLLVDPDTAVLK	GlyGly (K)	1992.09	0.0891559	2153	P49840	GSK3A	Glycogen synthase kinase-3 alpha	yes	yes	0	1	0	1	1	1	1	1					96.6	96.6	3	0.00029875	113799	CM_M04492	62.203	53.167			74393000	18306000	20254000	21498000	14335000	0	0	0	0	6722	2153	6433	28822;28823;28824;28825	30897;30898;30899;30900	30897	13286;13287		2
DIKPQNLLVDPDTAVLKLCDFGSAK	GlyGly (K)	2870.48	0.484794	2153	P49840	GSK3A	Glycogen synthase kinase-3 alpha	yes	yes	0	1	0	2	1								113.07	113.07	3	0.0018987	133016	CM_M04492	53.262	43.313			0	0	0	0	0	0	0	0	0	6723	2153	6434	28826	30901	30901	13286;13287;13288		1
DIKPSNLLVGEDGHIK	GlyGly (K)	1847.97	0.974126	5769	Q96RR4;Q96RR4-3;Q96RR4-6;Q96RR4-5;Q96RR4-2;Q96RR4-4;Q96RR4-7	CAMKK2	Calcium/calmodulin-dependent protein kinase kinase 2	yes	no	0	1	0	1						1			65.076	65.076	3	0.010029	78301	CM_M04383	40.014	22.761			25160000	0	0	0	0	0	25160000	0	0	6724	5769	6435	28827	30902	30902	32479;32480		0
DIKPSNLLVGEDGHIKIADFGVSNEFK	GlyGly (K)	3055.56	0.561464	5769	Q96RR4;Q96RR4-3;Q96RR4-6;Q96RR4-5;Q96RR4-2;Q96RR4-4;Q96RR4-7	CAMKK2	Calcium/calmodulin-dependent protein kinase kinase 2	yes	no	0	1	0	2	1	1							102.43	102.43	4	4.6517e-17	120077	CM_M04492	107.19	100.82			132180000	72939000	59245000	0	0	0	0	0	0	6725	5769	6436	28828;28829	30903;30904;30905	30904	32479;32480		3
DIKQLDHAK	GlyGly (K)	1180.62	0.620035	3780	Q5VIR6-4;Q5VIR6;Q5VIR6-3;Q5VIR6-2	VPS53	Vacuolar protein sorting-associated protein 53 homolog	yes	no	0	1	0	1	1	2	1	1	1				15.761	15.761	2;3	0.005481	18600	CM_M04493	57.888	28.835			90043000	15178000	37165000	15797000	14224000	7679100	0	0	0	6726	3780	6437	28830;28831;28832;28833;28834;28835	30906;30907;30908;30909;30910;30911	30909	23254		6
DIKSDNVLLGMEGSVK	GlyGly (K)	1817.92	0.919313	2975	Q13177	PAK2	Serine/threonine-protein kinase PAK 2;PAK-2p27;PAK-2p34	yes	yes	0	1	0	1		1	1						79.391	79.391	3	0.00029481	92862	CM_M04493	68.329	52.395			80862000	0	49470000	31392000	0	0	0	0	0	6727	2975	6438	28836;28837	30912;30913;30914;30915	30912	18482		4
DIKSLEK	GlyGly (K)	945.513	0.513111	1963	P41252	IARS	Isoleucine--tRNA ligase, cytoplasmic	yes	yes	0	1	0	1	1								21.716	21.716	2	0.04137	25602	CM_M04492	89.142	7.3584			101910000	101910000	0	0	0	0	0	0	0	6728	1963	6439	28838	30916	30916	11682;11683		1
DIKSLLDVESYNPLSK	GlyGly (K)	1934	0.999672	4783	Q8NAB2	KBTBD3	Kelch repeat and BTB domain-containing protein 3	yes	yes	0	1	0	1		2	2			1			110.02	110.02	2;3	8.1343e-09	129992	CM_M04493	100.55	67.143			80689000	0	20226000	33563000	0	0	26901000	0	0	6729	4783	6440	28839;28840;28841;28842;28843	30917;30918;30919;30920;30921	30919	27999		5
DIKVYMPK	GlyGly (K)	1106.58	0.579416	7120	Q9P2I0	CPSF2	Cleavage and polyadenylation specificity factor subunit 2	yes	yes	0	1	0	1					1				52.665	52.665	2	0.046579	63927	CM_M04382	58.981	31.727			12154000	0	0	0	0	12154000	0	0	0	6730	7120	6441	28844	30922	30922	38910		1
DIKWDFTPCK	GlyGly (K)	1422.66	0.660186	1921	P38606;P38606-2	ATP6V1A	V-type proton ATPase catalytic subunit A	yes	no	0	1	0	1	1	1	1	2		1	2	2	69.074	69.074	2;3	1.0904e-05	79358	CM_M04495	131.5	110.5			474460000	29649000	27386000	107610000	158770000	0	18203000	68342000	64500000	6731	1921	6442	28845;28846;28847;28848;28849;28850;28851;28852;28853;28854	30923;30924;30925;30926;30927;30928;30929;30930;30931;30932;30933;30934	30933	11348;11349		12
DILAELTKSQK	GlyGly (K)	1358.74	0.740544	3826	Q5XPI4;Q5XPI4-2	RNF123	E3 ubiquitin-protein ligase RNF123	yes	no	0	1	0	1	1	1	1	1	1	1	1	1	72.625	72.625	2	8.363e-24	84965	CM_M04493	199.46	126.97			949230000	119270000	164670000	129970000	157650000	83275000	114190000	89880000	90323000	6732	3826	6443	28855;28856;28857;28858;28859;28860;28861;28862	30935;30936;30937;30938;30939;30940;30941;30942;30943;30944	30940	23501;23502		10
DILAKSK	GlyGly (K)	887.508	0.507631	1635	P24928;P24928-2	POLR2A	DNA-directed RNA polymerase II subunit RPB1	yes	no	0	1	0	1		1							16.817	16.817	2	0.035588	19732	CM_M04493	94.407	8.3208			137310000	0	137310000	0	0	0	0	0	0	6733	1635	6444	28863	30945	30945	9305		1
DILALMEVKMK	GlyGly (K)	1403.75	0.751643	5478	Q96EK4	THAP11	THAP domain-containing protein 11	yes	yes	0	1	0	1	1	1	1	1		1	1	1	104.22	104.22	2	1.0305e-05	121967	CM_M04495	99.653	62.959			110170000	32846000	28928000	16028000	0	0	13700000	12664000	6004500	6734	5478	6445	28864;28865;28866;28867;28868;28869;28870	30946;30947;30948;30949;30950;30951;30952;30953	30953	31205;31206		8
DILAVLTMK	Unmodified	1002.58	0.578353	2882	Q0VDF9	HSPA14	Heat shock 70 kDa protein 14	yes	yes	0	0	0	0		1							111.82	111.82	2	0.03676	131230	CM_M04493	85.161	30.611			0	0	0	0	0	0	0	0	0	6735	2882	6446	28871	30954	30954			1
DILDMKESR	GlyGly (K)	1219.59	0.586686	6450	Q9H668	OBFC1	CST complex subunit STN1	yes	yes	0	1	0	1	1								46.287	46.287	2	0.015528	55923	CM_M04492	67.563	35.342			17830000	17830000	0	0	0	0	0	0	0	6736	6450	6447	28872	30955	30955	35591		1
DILDQKINEVSSSDDK	GlyGly (K)	1918.91	0.911979	1332	P11926	ODC1	Ornithine decarboxylase	yes	yes	0	1	0	1	1	1	2	2					65.832	65.832	2;3	0.00010695	76400	CM_M04493	103.88	80.131			129670000	19153000	15483000	38889000	56143000	0	0	0	0	6737	1332	6448	28873;28874;28875;28876;28877;28878	30956;30957;30958;30959;30960;30961	30957	7164;7165		6
DILEGVKK	GlyGly (K)	1014.57	0.57096	3952	Q6P087;Q6P087-2	RPUSD3	RNA pseudouridylate synthase domain-containing protein 3	yes	no	0	1	0	1		1			1				37.541	37.541	2	0.038823	45882	CM_M04493	73.616	10.958			19315000	0	8218400	0	0	11097000	0	0	0	6738	3952	6449	28879;28880	30962;30963	30963	24156;24157		2
DILEIGAQWSILR	Unmodified	1512.83	0.830028	2083	P48556	PSMD8	26S proteasome non-ATPase regulatory subunit 8	yes	yes	0	0	0	0	1	1		1	1	1	1	1	116.12	116.12	2	4.7737e-37	140839	CM_M04383	215.87	143.23			539960000	68085000	30565000	0	32509000	137260000	123860000	99547000	48132000	6739	2083	6450	28881;28882;28883;28884;28885;28886;28887	30964;30965;30966;30967;30968;30969;30970	30965			7
DILEIGAQWSILRK	Unmodified	1640.92	0.924991	2083	P48556	PSMD8	26S proteasome non-ATPase regulatory subunit 8	yes	yes	0	0	0	1							2	1	108.81	108.81	2;3	0.0050486	132738	CM_M04384	53.491	24.023			76993000	0	0	0	0	0	0	57907000	19085000	6740	2083	6451	28888;28889;28890	30971;30972;30973	30972			2
DILFGGRKCLK	GlyGly (K)	1419.77	0.765654	7902				yes	yes	0	1	0	2								1	64.688	64.688	3	0.029366	78874	CM_M04385	41.54	18.819	+		11008000	0	0	0	0	0	0	0	11008000	6741	7902	6452	28891	30974	30974	42827;42828		1
DILHAAKQIVGTDNGR	GlyGly (K)	1820.95	0.949308	4664	Q8N3C0;Q8N3C0-4	ASCC3	Activating signal cointegrator 1 complex subunit 3	yes	no	0	1	0	1	1	1		1					75.715	75.715	3	0.00016826	88121	CM_M04493	76.795	56.558			66256000	26584000	24009000	0	15663000	0	0	0	0	6742	4664	6453	28892;28893;28894	30975;30976;30977	30976	27601		2
DILHATFEESLDKTSHSVGR	GlyGly (K)	2355.15	0.145502	2900	Q12789;Q12789-3	GTF3C1	General transcription factor 3C polypeptide 1	yes	no	0	1	0	1	1	1	1	1			1		77.035	77.035	4	7.9308e-08	88705	CM_M04495	144.5	129.41			538480000	105120000	133380000	121250000	153580000	0	0	25145000	0	6743	2900	6454	28895;28896;28897;28898;28899	30978;30979;30980;30981;30982	30982	18012		5
DILHKTVK	GlyGly (K)	1066.61	0.613493	5529	Q96G04;Q96G04-2	EEF2KMT	Protein-lysine N-methyltransferase EEF2KMT	yes	no	0	1	0	1	1	1	1	1	1	1			23.152	23.152	2	0.011435	27080	CM_M04495	108.74	43.985			327690000	80124000	79240000	67274000	69979000	15764000	15313000	0	0	6744	5529	6455	28900;28901;28902;28903;28904;28905	30983;30984;30985;30986;30987;30988;30989	30988	31390;31391		7
DILIEHYKYPEGIR	GlyGly (K)	1858.96	0.957748	6499	Q9H857;Q9H857-2	NT5DC2	5'-nucleotidase domain-containing protein 2	yes	no	0	1	0	1	1	1	1	1	1	1	1		69.529	69.529	3	5.0331e-06	81095	CM_M04492	104.17	85.339			776690000	157430000	179630000	110850000	101170000	65965000	95721000	65910000	0	6745	6499	6456	28906;28907;28908;28909;28910;28911;28912	30990;30991;30992;30993;30994;30995;30996;30997	30993	35825		8
DILIHPELNEGLMKWENR	GlyGly (K)	2320.16	0.1634	2630	P78545;P78545-2	ELF3	ETS-related transcription factor Elf-3	yes	no	0	1	0	1	1	2	2	2					97.402	97.402	3;4	2.0922e-42	113467	CM_M04495	165.66	144.72			523580000	144870000	140170000	95057000	143490000	0	0	0	0	6746	2630	6457	28913;28914;28915;28916;28917;28918;28919	30998;30999;31000;31001;31002;31003;31004;31005	31005	16522		7
DILIQYDR	Unmodified	1034.54	0.53966	2503	P62249	RPS16	40S ribosomal protein S16	yes	yes	0	0	0	0	1	1	1	1	1	1	1	1	62.896	62.896	2	0.023711	76320	CM_M04383	98.299	51.873			934360000	50212000	64843000	47726000	76708000	132640000	236430000	186770000	139030000	6747	2503	6458	28920;28921;28922;28923;28924;28925;28926;28927	31006;31007;31008;31009;31010;31011;31012;31013	31007			8
DILKELNTEPVK	GlyGly (K)	1511.82	0.819523	8006				yes	yes	0	1	0	1	1	1			1				108.07	108.07	2	0.0063379	126774	CM_M04493	66.621	22.986	+		23365000	11844000	11522000	0	0	0	0	0	0	6748	8006	6459	28928;28929;28930	31014;31015;31016	31016	42935		3
DILKEMFPYEASTPTGISASCR	GlyGly (K)	2586.21	0.209424	1974	P42167;P42167-2	TMPO	Lamina-associated polypeptide 2, isoforms beta/gamma;Thymopoietin;Thymopentin	yes	no	0	1	0	1			1						101.26	101.26	3	0.00012039	118498	CM_M04494	54.728	46.924			54068000	0	0	54068000	0	0	0	0	0	6749	1974	6460	28931	31017	31017	11748		1
DILKEVQSNMVPR	GlyGly (K)	1641.85	0.85084	7675	Q9Y4A5;Q9Y4A5-2	TRRAP	Transformation/transcription domain-associated protein	yes	no	0	1	0	1	2				1		2	1	80.743	80.743	2;3	0.00044864	97989	CM_M04385	87.298	55.876			48629000	0	0	0	0	0	0	33662000	14967000	6750	7675	6461	28932;28933;28934;28935;28936;28937	31018;31019;31020;31021;31022;31023	31021	41790		6
DILKLHSR	GlyGly (K)	1094.62	0.619641	801	O75838;O75838-2	CIB2	Calcium and integrin-binding family member 2	yes	no	0	1	0	1		1	1						47.144	47.144	2	0.017924	56127	CM_M04494	93.267	46.273			62653000	0	36033000	26619000	0	0	0	0	0	6751	801	6462	28938;28939	31024;31025	31025	3906		2
DILKPSPGK	GlyGly (K)	1067.6	0.597509	1796	P31641;P31641-2	SLC6A6	Sodium- and chloride-dependent taurine transporter	yes	no	0	1	0	1	1	1		1				1	26.352	26.352	2	0.015243	32264	CM_M04493	67.993	34.196			128120000	30597000	38805000	0	36393000	0	0	0	22326000	6752	1796	6463	28940;28941;28942;28943	31026;31027;31028;31029	31028	10474		4
DILKQLFIATVTETEK	GlyGly (K)	1962.07	0.0673579	4468;3670;5983	Q5JTY5-2;Q5RIA9;Q5JTY5;Q5RIA9-3;Q4V339;Q5RIA9-2;Q8IUF1;Q9BRT8;Q9BRT8-3;Q9BRT8-2	CBWD3;CBWD5;CBWD6;CBWD2;CBWD1	COBW domain-containing protein 3;COBW domain-containing protein 5;COBW domain-containing protein 6;COBW domain-containing protein 2;COBW domain-containing protein 1	no	no	0	1	0	1	2	1		2	1		1	1	116.36	116.36	2;3	7.6378e-12	136861	CM_M04495	108.97	70.667			244880000	111390000	29705000	0	46622000	16415000	0	21306000	19437000	6753	3670;4468;5983	6464	28944;28945;28946;28947;28948;28949;28950;28951	31030;31031;31032;31033;31034;31035;31036;31037	31037	22717;22718;33586		8
DILLFKNLDPEQMSQVLDAMFEK	GlyGly (K)	2837.4	0.397953	1790	P31323	PRKAR2B	cAMP-dependent protein kinase type II-beta regulatory subunit	yes	yes	0	1	0	1	1	1							120.65	120.65	3	1.3069e-10	141961	CM_M04493	113.24	102.84			65362000	31995000	33367000	0	0	0	0	0	0	6754	1790	6465	28952;28953	31038;31039	31039	10445		2
DILLKSGGR	GlyGly (K)	1071.6	0.603657	2201	P51153	RAB13	Ras-related protein Rab-13	yes	yes	0	1	0	1	1	1		1	1	1	1	1	33.324	33.324	2	0.014297	39543	CM_M04383	69.423	14.874			224660000	40873000	50276000	0	54078000	19084000	16913000	20409000	23029000	6755	2201	6466	28954;28955;28956;28957;28958;28959;28960	31040;31041;31042;31043;31044;31045;31046	31041	13715		6
DILLNPVLALSFCPDLSSKPGHLGTATR	GlyGly (K)	3105.63	0.628104	4663	Q8N398	VWA5B2	von Willebrand factor A domain-containing protein 5B2	yes	yes	0	1	0	1			1						114.82	114.82	4	2.8983e-22	134798	CM_M04494	126.99	114.32			38446000	0	0	38446000	0	0	0	0	0	6756	4663	6467	28961	31047	31047	27586		1
DILLQGLKAIGSK	GlyGly (K)	1468.86	0.861328	5914	Q99986	VRK1	Serine/threonine-protein kinase VRK1	yes	yes	0	1	0	1			1	1	1				95.856	95.856	2	1.0095e-05	111643	CM_M04494	109.24	70.943			31190000	0	0	14235000	16955000	0	0	0	0	6757	5914	6468	28962;28963;28964	31048;31049;31050	31049	33357		3
DILMQIGKQEDEK	GlyGly (K)	1659.81	0.813786	6441	Q9H5Q4	TFB2M	Dimethyladenosine transferase 2, mitochondrial	yes	yes	0	1	0	1		1	2	1					61.928	61.928	2;3	3.7138e-06	69963	CM_M04494	131.82	106.43			116860000	0	26809000	53063000	36990000	0	0	0	0	6758	6441	6469	28965;28966;28967;28968	31051;31052;31053;31054	31052	35554		4
DILNPKDVISAQFENTTTSK	GlyGly (K)	2334.17	0.170319	3816	Q5VZL5;Q5VZL5-3;Q5VZL5-2;Q5VZL5-4	ZMYM4	Zinc finger MYM-type protein 4	yes	no	0	1	0	1		1							98.694	98.694	3	0.0002994	115436	CM_M04493	55.763	41.453			16521000	0	16521000	0	0	0	0	0	0	6759	3816	6470	28969	31055	31055	23461		1
DILNPKDVISVQLEDTTSCK	GlyGly (K)	2388.18	0.184255	3701	Q5SVZ6	ZMYM1	Zinc finger MYM-type protein 1	yes	yes	0	1	0	1	1	1	1	1	1	1			102.07	102.07	3	2.8364e-07	119347	CM_M04495	124.35	115.64			295250000	56386000	79847000	55002000	60012000	15717000	28286000	0	0	6760	3701	6471	28970;28971;28972;28973;28974;28975	31056;31057;31058;31059;31060;31061;31062	31062	22860		7
DILNTWEKDLR	GlyGly (K)	1515.77	0.768156	5660	Q96LT6	C1orf74	UPF0739 protein C1orf74	yes	yes	0	1	0	1	1		1						87.506	87.506	2	0.024742	99739	CM_M04494	63.816	40.497			23859000	23859000	0	0	0	0	0	0	0	6761	5660	6472	28976;28977	31063;31064	31064	32025		1
DILPCLDGYLKTSALSDETK	GlyGly (K)	2352.15	0.151892	2626	P78527;P78527-2	PRKDC	DNA-dependent protein kinase catalytic subunit	yes	no	0	1	0	1	3	3	2	3	1	1		1	105.68	105.68	2;3	6.2244e-21	127624	CM_M04492	132.13	118.3			4615300000	1013600000	1348500000	1031400000	1110300000	42483000	35644000	0	33251000	6762	2626	6473	28978;28979;28980;28981;28982;28983;28984;28985;28986;28987;28988;28989;28990;28991	31065;31066;31067;31068;31069;31070;31071;31072;31073;31074;31075;31076;31077;31078;31079;31080;31081;31082;31083	31072	16350;16351		18
DILPKTLYER	GlyGly (K)	1360.74	0.735065	7118;7117	Q9P2H3-3;Q9P2H3-2;Q9P2H3	IFT80	Intraflagellar transport protein 80 homolog	no	no	0	1	0	1	2	2	1	1					68.943	68.943	2;3	0.0039724	79546	CM_M04493	57.836	26.239			116700000	41935000	47271000	0	27496000	0	0	0	0	6763	7118;7117	6474	28992;28993;28994;28995;28996;28997	31084;31085;31086;31087;31088;31089	31087	38896		6
DILPTPTVVHFKVTEQGITLTDVQR	GlyGly (K)	2920.57	0.565822	4615	Q8IZW8	TNS4	Tensin-4	yes	yes	0	1	0	1				1					109.8	109.8	3	0.00093177	128947	CM_M04495	40.404	28.324			32374000	0	0	0	32374000	0	0	0	0	6764	4615	6475	28998	31090	31090	27385		1
DILQAVKEAAVQR	GlyGly (K)	1553.85	0.852554	5816	Q96TA1;Q96TA1-2	FAM129B	Niban-like protein 1	yes	no	0	1	0	1	2	2	2	2	2	2	2	1	90.166	90.166	2;3	1.033e-08	106030	CM_M04493	149.31	104.15			469090000	100300000	99220000	68586000	87571000	35419000	42830000	15223000	19944000	6765	5816	6476	28999;29000;29001;29002;29003;29004;29005;29006;29007;29008;29009;29010;29011;29012;29013	31091;31092;31093;31094;31095;31096;31097;31098;31099;31100;31101;31102;31103;31104;31105	31100	32745		15
DILQDYTHEFHKTK	GlyGly (K)	1887.91	0.911526	932	O95249;O95249-2	GOSR1	Golgi SNAP receptor complex member 1	yes	no	0	1	0	1	1	1		1					58.979	58.979	3	8.328e-05	67579	CM_M04493	84.566	63.627			89451000	32768000	31731000	0	24952000	0	0	0	0	6766	932	6477	29014;29015;29016	31106;31107;31108	31107	4514;4515		2
DILQQVVDHLSPVSTMNKEQQMCETCPETEQR	GlyGly (K)	3943.78	0.780871	4217	Q7L7V1;Q7L7V1-2	DHX32	Putative pre-mRNA-splicing factor ATP-dependent RNA helicase DHX32	yes	no	0	1	0	1	1	1		1					111.99	111.99	4	7.5228e-33	131803	CM_M04492	155.34	150.68			364650000	165500000	102790000	0	96353000	0	0	0	0	6767	4217	6478	29017;29018;29019	31109;31110;31111	31109	25462		3
DILQTIMSFTPHNWASHTLSCFPGPLQAFFK	Oxidation (M)	3606.74	0.742816	7406	Q9ULK4;Q9ULK4-4;Q9ULK4-5;Q9ULK4-3;Q9ULK4-2	MED23	Mediator of RNA polymerase II transcription subunit 23	yes	no	0	0	1	0	1	1							119.65	119.65	4	3.2116e-30	140801	CM_M04493	132.78	121.39			117400000	55331000	62067000	0	0	0	0	0	0	6768	7406	6479	29020;29021	31112;31113	31113		2186	2
DILQTIMSFTPHNWASHTLSCFPGPLQAFFK	Unmodified	3590.75	0.747902	7406	Q9ULK4;Q9ULK4-4;Q9ULK4-5;Q9ULK4-3;Q9ULK4-2	MED23	Mediator of RNA polymerase II transcription subunit 23	yes	no	0	0	0	0	2	1	1	1					121.3	121.3	3;4	4.912e-37	142984	CM_M04492	169.01	156.22			890870000	498990000	72137000	165890000	153850000	0	0	0	0	6769	7406	6479	29022;29023;29024;29025;29026	31114;31115;31116;31117;31118	31115			5
DILSKVQK	GlyGly (K)	1043.6	0.597509	3581	Q52LJ0-2;Q52LJ0	FAM98B	Protein FAM98B	yes	no	0	1	0	1	1	1	1	1		1	1	1	40.139	40.139	2	0.0052355	49491	CM_M04492	135.87	53.602			882400000	147020000	169520000	146210000	151550000	0	80663000	99475000	87964000	6770	3581	6480	29027;29028;29029;29030;29031;29032;29033	31119;31120;31121;31122;31123;31124;31125;31126	31122	22249;22250		8
DILSVMAKAK	GlyGly (K)	1188.65	0.653644	2028	P46019	PHKA2	Phosphorylase b kinase regulatory subunit alpha, liver isoform	yes	yes	0	1	0	1	1	1	1						73.16	73.16	2	0.001308	84544	CM_M04493	94.302	22.801			19521000	9278400	10242000	0	0	0	0	0	0	6771	2028	6481	29034;29035;29036	31127;31128;31129	31128	12254		3
DILSWVNFMNKMGEEAALK	GlyGly (K)	2309.12	0.118424	6813	Q9NU22	MDN1	Midasin	yes	yes	0	1	0	1		1	1	1					118.03	118.03	3	7.6654e-05	138461	CM_M04494	78.78	50.698			65472000	0	23421000	18897000	23154000	0	0	0	0	6772	6813	6482	29037;29038;29039	31130;31131;31132	31131	37313		3
DILVEVNHPFIVK	Unmodified	1521.86	0.855515	2235	P51812;Q9UK32;Q9UK32-2	RPS6KA3;RPS6KA6	Ribosomal protein S6 kinase alpha-3;Ribosomal protein S6 kinase alpha-6	yes	no	0	0	0	0					1	1	1	1	91.203	91.203	2	4.6384e-05	111800	CM_M04384	100.88	62.575			31792000	0	0	0	0	0	0	18276000	13516000	6773	2235	6483	29040;29041;29042;29043	31133;31134;31135;31136;31137	31136			5
DILVKADLQTSSQR	GlyGly (K)	1686.89	0.890062	43	A5PLN9;A5PLN9-2;A5PLN9-4;A5PLN9-5;A5PLN9-7	TRAPPC13	Trafficking protein particle complex subunit 13	yes	no	0	1	0	1								1	55.614	55.614	2	0.0013994	67627	CM_M04385	73.781	36.67			12896000	0	0	0	0	0	0	0	12896000	6774	43	6484	29044	31138	31138	206		1
DILVKGVDESGASR	GlyGly (K)	1558.8	0.795099	2882	Q0VDF9	HSPA14	Heat shock 70 kDa protein 14	yes	yes	0	1	0	1	1	1	1	1				1	46.049	46.049	2	2.7206e-05	56653	CM_M04492	105.46	45.553			136070000	26481000	32528000	29443000	29151000	0	0	0	18470000	6775	2882	6485	29045;29046;29047;29048;29049	31139;31140;31141;31142;31143	31140	17861		5
DILVLPLDLTDTGSHEAATKAVLQEFGR	GlyGly (K)	3122.62	0.624793	7625	Q9Y394;Q9Y394-2	DHRS7	Dehydrogenase/reductase SDR family member 7	yes	no	0	1	0	1		2	2	2					115.12	115.12	3;4	3.4129e-30	135475	CM_M04493	175.9	163.11			758990000	0	272860000	239940000	246200000	0	0	0	0	6776	7625	6486	29050;29051;29052;29053;29054;29055	31144;31145;31146;31147;31148;31149	31144	41579		6
DILYIGDHIFGDILK	Unmodified	1730.92	0.924322	2156	P49902;P49902-2	NT5C2	Cytosolic purine 5'-nucleotidase	yes	no	0	0	0	0					1		1	1	116.51	116.51	2	4.4104e-10	141842	CM_M04385	163.99	111.71			115470000	0	0	0	0	41893000	0	37599000	35982000	6777	2156	6487	29056;29057;29058	31150;31151;31152	31152			3
DILYIGDHIFGDILKSK	GlyGly (K)	2060.09	0.0942413	2156	P49902;P49902-2	NT5C2	Cytosolic purine 5'-nucleotidase	yes	no	0	1	0	1		1				1	1	1	114.02	114.02	3	0.00013477	134157	CM_M04493	79.027	53.161			201880000	0	128300000	0	0	0	33456000	21696000	18432000	6778	2156	6488	29059;29060;29061;29062	31153;31154;31155;31156	31156	13310		3
DILYVFQGIDGKNIK	GlyGly (K)	1835.98	0.978149	5436	Q96CW5;Q96CW5-2;Q96CW5-3	TUBGCP3	Gamma-tubulin complex component 3	yes	no	0	1	0	1	1		1	1					100.53	100.53	2	4.9714e-05	117428	CM_M04495	141.73	109.72			203220000	61783000	0	67707000	73735000	0	0	0	0	6779	5436	6489	29063;29064;29065	31157;31158;31159	31159	31032;31033		3
DIMKTLESFK	GlyGly (K)	1324.67	0.669688	742	O75449;O75449-2	KATNA1	Katanin p60 ATPase-containing subunit A1	yes	no	0	1	0	1		1							88.448	88.448	2	0.052814	102938	CM_M04493	54.608	24.038			0	0	0	0	0	0	0	0	0	6780	742	6490	29066	31160	31160	3533		1
DIMLATGKLSPDAIPGK	Oxidation (M);GlyGly (K)	1855.97	0.971349	2105	P49327	FASN	Fatty acid synthase;[Acyl-carrier-protein] S-acetyltransferase;[Acyl-carrier-protein] S-malonyltransferase;3-oxoacyl-[acyl-carrier-protein] synthase;3-oxoacyl-[acyl-carrier-protein] reductase;3-hydroxyacyl-[acyl-carrier-protein] dehydratase;Enoyl-[acyl-carrier-protein] reductase;Oleoyl-[acyl-carrier-protein] hydrolase	yes	yes	0	1	1	1	2	2	2	2	1	1	1	2	77.62	77.62	2;3	6.1248e-06	89596	CM_M04495	154.1	112.94			2019600000	503070000	540360000	408790000	429030000	33757000	31008000	31661000	41932000	6781	2105	6491	29067;29068;29069;29070;29071;29072;29073;29074;29075;29076;29077;29078;29079	31161;31162;31163;31164;31165;31166;31167;31168;31169;31170;31171;31172;31173;31174	31174	12867;12868	957	14
DIMLATGKLSPDAIPGK	GlyGly (K)	1839.98	0.976434	2105	P49327	FASN	Fatty acid synthase;[Acyl-carrier-protein] S-acetyltransferase;[Acyl-carrier-protein] S-malonyltransferase;3-oxoacyl-[acyl-carrier-protein] synthase;3-oxoacyl-[acyl-carrier-protein] reductase;3-hydroxyacyl-[acyl-carrier-protein] dehydratase;Enoyl-[acyl-carrier-protein] reductase;Oleoyl-[acyl-carrier-protein] hydrolase	yes	yes	0	1	0	1	2	2	2	2	2	1	1	1	84.514	84.514	2;3	1.9027e-06	97710	CM_M04495	152.99	130.95			5068600000	1214400000	1133400000	920840000	1069900000	222420000	176160000	174530000	156920000	6782	2105	6491	29080;29081;29082;29083;29084;29085;29086;29087;29088;29089;29090;29091;29092	31175;31176;31177;31178;31179;31180;31181;31182;31183;31184;31185;31186;31187;31188;31189;31190;31191;31192;31193;31194;31195;31196;31197;31198	31196	12867;12868		24
DIMLATGKLSPDAIPGKWTSQDSLLGMEFSGR	2 GlyGly (K)	3648.79	0.791617	2105	P49327	FASN	Fatty acid synthase;[Acyl-carrier-protein] S-acetyltransferase;[Acyl-carrier-protein] S-malonyltransferase;3-oxoacyl-[acyl-carrier-protein] synthase;3-oxoacyl-[acyl-carrier-protein] reductase;3-hydroxyacyl-[acyl-carrier-protein] dehydratase;Enoyl-[acyl-carrier-protein] reductase;Oleoyl-[acyl-carrier-protein] hydrolase	yes	yes	0	2	0	2	2	2	1	2					113.28	113.28	3;4	4.8023e-51	133125	CM_M04493	197.36	187.9			727870000	243430000	207310000	103650000	173490000	0	0	0	0	6783	2105	6492	29093;29094;29095;29096;29097;29098;29099	31199;31200;31201;31202;31203;31204;31205	31201	12867;12868		7
DIMSIYKEPPPGMFVVPDTVDMTK	GlyGly (K)	2823.35	0.353311	6497	Q9H832	UBE2Z	Ubiquitin-conjugating enzyme E2 Z	yes	yes	0	1	0	1	1		1						113.93	113.93	3	3.9647e-15	134240	CM_M04492	122.41	114.79			202340000	86825000	0	115520000	0	0	0	0	0	6784	6497	6493	29100;29101	31206;31207	31206	35808		2
DINAVLIDMER	Unmodified	1287.65	0.649287	2357	P55265;P55265-4;P55265-5;P55265-3;P55265-2	ADAR	Double-stranded RNA-specific adenosine deaminase	yes	no	0	0	0	0	1			1					99.097	99.097	2	0.0087286	115482	CM_M04495	80.763	50.509			0	0	0	0	0	0	0	0	0	6785	2357	6494	29102;29103	31208;31209	31209			2
DINAYNCEEPTEK	Unmodified	1581.66	0.661702	1739	P30041	PRDX6	Peroxiredoxin-6	yes	yes	0	0	0	0				1					34.309	34.309	2	2.7933e-12	41400	CM_M04495	161.62	131.81			68493000	0	0	0	68493000	0	0	0	0	6786	1739	6495	29104	31210	31210			1
DINAYNCEEPTEKLPFPIIDDR	GlyGly (K)	2762.29	0.28576	1739	P30041	PRDX6	Peroxiredoxin-6	yes	yes	0	1	0	1		1							105.46	105.46	3	0.00010159	123488	CM_M04493	56.29	48.756			98691000	0	98691000	0	0	0	0	0	0	6787	1739	6496	29105	31211	31211	10120		1
DINELNLPKTCDISFSDPDDLLNFK	GlyGly (K)	3036.44	0.438632	2451	P61081	UBE2M	NEDD8-conjugating enzyme Ubc12	yes	yes	0	1	0	1	1	1	1	1					114.3	114.3	3	4.1502e-17	133956	CM_M04494	155.17	142.98			887700000	201720000	271560000	193750000	220670000	0	0	0	0	6788	2451	6497	29106;29107;29108;29109	31212;31213;31214;31215	31214	15295;15296		4
DINITKPASVFVQLR	Unmodified	1699.96	0.962105	1520	P19838;P19838-2;P19838-3	NFKB1	Nuclear factor NF-kappa-B p105 subunit;Nuclear factor NF-kappa-B p50 subunit	yes	no	0	0	0	1					1		1	1	97.736	97.736	3	0.0059677	118800	CM_M04385	52.527	39.901			33049000	0	0	0	0	12724000	0	12278000	8047200	6789	1520	6498	29110;29111;29112	31216;31217;31218	31218			3
DINLQDEDWNEFNDINKIIIR	GlyGly (K)	2730.32	0.324923	3977	Q6P2Q9	PRPF8	Pre-mRNA-processing-splicing factor 8	yes	yes	0	1	0	1	1	1	1	1			1	1	113.53	113.53	3	2.7062e-25	133408	CM_M04495	185.13	175.67			1384900000	321090000	232020000	241060000	287350000	0	0	171860000	131520000	6790	3977	6499	29113;29114;29115;29116;29117;29118	31219;31220;31221;31222;31223;31224;31225	31225	24326		7
DINMMDILTTPSMAKPR	GlyGly (K)	2046.99	0.990052	5557	Q96GX5;Q96GX5-2;Q96GX5-3	MASTL	Serine/threonine-protein kinase greatwall	yes	no	0	1	0	1							1	1	106.26	106.26	3	0.0013258	129178	CM_M04385	49.224	38.756			22413000	0	0	0	0	0	0	11318000	11094000	6791	5557	6500	29119;29120	31226;31227	31227	31509		2
DINSVAIAPNDKLLATGSQDR	GlyGly (K)	2311.18	0.176802	2899	Q12788	TBL3	Transducin beta-like protein 3	yes	yes	0	1	0	1	2	2	2	2	1	1	1	1	77.808	77.808	2;3	3.5298e-10	90853	CM_M04493	118.44	99.146			1033000000	233060000	225650000	179530000	195600000	51665000	48195000	49889000	49383000	6792	2899	6501	29121;29122;29123;29124;29125;29126;29127;29128;29129;29130;29131;29132	31228;31229;31230;31231;31232;31233;31234;31235;31236;31237;31238;31239;31240	31235	17990		13
DINTDFLLVVLR	Unmodified	1416.8	0.797665	2848	Q08211	DHX9	ATP-dependent RNA helicase A	yes	yes	0	0	0	0	1	1	1	1	1				119.67	119.67	2	4.2631e-28	140789	CM_M04495	208.6	158.56			1726000000	491610000	361180000	183790000	678530000	10888000	0	0	0	6793	2848	6502	29133;29134;29135;29136;29137	31241;31242;31243;31244;31245;31246	31246			6
DINTIKSLR	GlyGly (K)	1172.65	0.651335	226	O00555;O00555-5;O00555-3;O00555-2;O00555-6;O00555-4;Q00975;Q00975-2	CACNA1A;CACNA1B	Voltage-dependent P/Q-type calcium channel subunit alpha-1A;Voltage-dependent N-type calcium channel subunit alpha-1B	yes	no	0	1	0	1	1	1	1	1	1	1	1	1	44.766	44.766	2	0.0030166	54121	CM_M04384	99.802	46.636			211590000	30520000	33487000	28229000	45234000	19954000	20200000	17861000	16110000	6794	226	6503	29138;29139;29140;29141;29142;29143;29144;29145	31247;31248;31249;31250;31251;31252;31253;31254	31249	954		8
DINVSVGSQQPDTK	Unmodified	1486.73	0.726351	2189	P50851-2;P50851	LRBA	Lipopolysaccharide-responsive and beige-like anchor protein	yes	no	0	0	0	0	1	1			1		1	1	43.253	43.253	2	0.0005152	52120	CM_M04384	87.001	64.36			89179000	13289000	14227000	0	0	17935000	0	22599000	21129000	6795	2189	6504	29146;29147;29148;29149;29150	31255;31256;31257;31258;31259	31256			5
DIPAQHITLFLKYLYFLYLK	Unmodified	2498.4	0.397741	6506	Q9H8H0	NOL11	Nucleolar protein 11	yes	yes	0	0	0	1	2	2	2	2					121.65	121.65	3;4	7.2535e-08	143376	CM_M04492	147.06	134.93			2230200000	873970000	490950000	421560000	443680000	0	0	0	0	6796	6506	6505	29151;29152;29153;29154;29155;29156;29157;29158	31260;31261;31262;31263;31264;31265;31266;31267	31260			8
DIPDCPCGAKR	GlyGly (K)	1401.61	0.612918	3426	Q16342;Q16342-3	PDCD2	Programmed cell death protein 2	yes	no	0	1	0	1								1	21.916	21.916	2	0.029014	25741	CM_M04385	57.859	33.828			9801000	0	0	0	0	0	0	0	9801000	6797	3426	6506	29159	31268	31268	21427		1
DIPEVTHEAKK	GlyGly (K)	1379.7	0.704493	682	O75143;O75143-3;O75143-2;O75143-5	ATG13	Autophagy-related protein 13	yes	no	0	1	0	1		1							23.843	23.843	2	0.012482	28385	CM_M04493	67.563	51.36			5410700	0	5410700	0	0	0	0	0	0	6798	682	6507	29160	31269	31269	3300		1
DIPFKENYDVLSR	GlyGly (K)	1708.84	0.842049	3591	Q53F39;Q53F39-2;Q53F39-3	MPPE1	Metallophosphoesterase 1	yes	no	0	1	0	1					1		1	1	78.751	78.751	2	0.00019827	96396	CM_M04384	91.937	57.405			43999000	0	0	0	0	13697000	0	13783000	16519000	6799	3591	6508	29161;29162;29163	31270;31271;31272	31271	22310		3
DIPFNKNNK	GlyGly (K)	1202.6	0.604385	6612	Q9HCI6;Q9HCI6-2	KIAA1586	Uncharacterized protein KIAA1586	yes	no	0	1	0	1	1	1	1	1					28.042	28.042	2	0.002618	33162	CM_M04495	101.64	64.623			180700000	46369000	54271000	39813000	40251000	0	0	0	0	6800	6612	6509	29164;29165;29166;29167	31273;31274;31275;31276	31276	36390;36391		4
DIPGGVLKIR	GlyGly (K)	1180.69	0.692806	3253	Q14999-2;Q14999	CUL7	Cullin-7	yes	no	0	1	0	1	1	1	1	1					66.307	66.307	2	0.011641	77180	CM_M04492	64.265	29.457			184290000	44251000	46252000	37532000	56258000	0	0	0	0	6801	3253	6510	29168;29169;29170;29171	31277;31278;31279;31280;31281	31278	20454		5
DIPGQASLVFDVALLDLHNPK	Unmodified	2261.21	0.205583	944;945	O95302;O95302-3;O95302-2	FKBP9	Peptidyl-prolyl cis-trans isomerase FKBP9	no	no	0	0	0	0	1								117.27	117.27	3	9.1454e-06	138200	CM_M04492	82.975	73.929			26308000	26308000	0	0	0	0	0	0	0	6802	944;945	6511	29172	31282	31282			1
DIPGQASLVFDVALLDLHNPKDSISIENK	GlyGly (K)	3261.69	0.688122	944;945	O95302;O95302-3;O95302-2	FKBP9	Peptidyl-prolyl cis-trans isomerase FKBP9	no	no	0	1	0	1				1					115.81	115.81	4	1.6398e-06	136191	CM_M04495	61.03	52.34			39064000	0	0	0	39064000	0	0	0	0	6803	944;945	6512	29173	31283	31283	4578;4579;4588		1
DIPNMFMDSAGSVSKQFEGLADK	GlyGly (K)	2600.19	0.188688	876	O94905	ERLIN2	Erlin-2	yes	yes	0	1	0	1	1								113	113	3	0.0007615	132936	CM_M04492	52.898	38.284			29512000	29512000	0	0	0	0	0	0	0	6804	876	6513	29174	31284	31284	4210		0
DIPVTIMDVFDQSALSTEAKEEMYK	GlyGly (K)	2973.4	0.398741	7033	Q9NZD8;Q9NZD8-2	SPG21	Maspardin	yes	no	0	1	0	1	1	1		1					116.3	116.3	3	2.772e-16	137039	CM_M04492	146.64	136.8			243810000	92325000	71761000	0	79727000	0	0	0	0	6805	7033	6514	29175;29176;29177	31285;31286;31287	31285	38475;38476		3
DIQDKLEK	GlyGly (K)	1101.57	0.566603	5791	Q96SB8;Q96SB8-2	SMC6	Structural maintenance of chromosomes protein 6	yes	no	0	1	0	1		1		1					30.39	30.39	2	0.01839	36986	CM_M04493	87.696	14.907			39678000	0	22186000	0	17492000	0	0	0	0	6806	5791	6515	29178;29179	31288;31289	31288	32626		2
DIQDLKFGVEQDVDMVFASFIR	GlyGly (K)	2685.31	0.310852	1390;1391	P14618;P14618-3;P14618-2	PKM	Pyruvate kinase PKM	no	no	0	1	0	1	2	1		1		1			121.49	121.49	2;3	2.3027e-81	143167	CM_M04492	230.82	211.99			844540000	485930000	41396000	0	289280000	0	27933000	0	0	6807	1390;1391	6516	29180;29181;29182;29183;29184	31290;31291;31292;31293;31294	31292	7653		5
DIQDLKFGVEQDVDMVFASFIR	Oxidation (M);GlyGly (K)	2701.31	0.305767	1390;1391	P14618;P14618-3;P14618-2	PKM	Pyruvate kinase PKM	no	no	0	1	1	1	1	1	1	2					120.2	120.2	2;3	8.795e-20	141355	CM_M04495	107.07	87.751			272510000	110110000	36069000	50408000	75923000	0	0	0	0	6808	1390;1391	6516	29185;29186;29187;29188;29189	31295;31296;31297;31298;31299	31299	7653	546	5
DIQDSLTVSNEVQTAKEFIK	GlyGly (K)	2378.2	0.196534	2056	P47755	CAPZA2	F-actin-capping protein subunit alpha-2	yes	yes	0	1	0	1	1	2	1		1		1		103.22	103.22	2;3	1.78e-06	121686	CM_M04493	137.46	123.43			285810000	65617000	83903000	55760000	0	33877000	0	46653000	0	6809	2056	6517	29190;29191;29192;29193;29194;29195	31300;31301;31302;31303;31304;31305	31303	12431		5
DIQEESTFSSR	Unmodified	1297.58	0.578624	1991	P42704	LRPPRC	Leucine-rich PPR motif-containing protein, mitochondrial	yes	yes	0	0	0	0				1					35.873	35.873	2	0.003205	43446	CM_M04495	82.417	42.415			12145000	0	0	0	12145000	0	0	0	0	6810	1991	6518	29196	31306	31306			1
DIQEMLVQNVFLTGGNTMYPGMKAR	GlyGly (K)	2926.41	0.413954	6537	Q9H9F9	ACTR5	Actin-related protein 5	yes	yes	0	1	0	1				1					114.62	114.62	3	2.3513e-15	134743	CM_M04495	115.88	99.314			41107000	0	0	0	41107000	0	0	0	0	6811	6537	6519	29197	31307	31307	36048		1
DIQENDEEAVQVKEQSILELGSLLAK	GlyGly (K)	3011.53	0.52989	176	O00231;O00231-2	PSMD11	26S proteasome non-ATPase regulatory subunit 11	yes	no	0	1	0	1			1		1		1	1	115.83	115.83	3	1.6277e-20	141096	CM_M04384	117.36	100.74			274770000	0	0	106860000	0	67861000	0	47911000	52134000	6812	176	6520	29198;29199;29200;29201	31308;31309;31310;31311	31309	657;658		4
DIQHWESLKPEER	GlyGly (K)	1779.85	0.854011	1792	P31350;P31350-2	RRM2	Ribonucleoside-diphosphate reductase subunit M2	yes	no	0	1	0	1					1	1			52.692	52.692	3	0.0010692	63634	CM_M04383	64.374	50.12			68090000	0	0	0	0	33993000	34097000	0	0	6813	1792	6521	29202;29203	31312;31313	31313	10454		2
DIQNTQCLLNVEHLSAGCPHVTLQFADSK	Unmodified	3294.58	0.576145	4183	Q7KZF4	SND1	Staphylococcal nuclease domain-containing protein 1	yes	yes	0	0	0	0	1	1	1	1			1		100.69	100.69	4	6.9822e-27	117671	CM_M04495	117.04	99.133			308230000	80237000	88344000	41982000	65348000	0	0	32321000	0	6814	4183	6522	29204;29205;29206;29207;29208	31314;31315;31316;31317;31318	31318			5
DIQNTQCLLNVEHLSAGCPHVTLQFADSKGDVGLGLVK	GlyGly (K)	4247.11	0.110325	4183	Q7KZF4	SND1	Staphylococcal nuclease domain-containing protein 1	yes	yes	0	1	0	1	1	2		1					109.96	109.96	4;5	9.7188e-11	129278	CM_M04493	66.933	59.902			212920000	77726000	96978000	0	38220000	0	0	0	0	6815	4183	6523	29209;29210;29211;29212	31319;31320;31321;31322	31320	25259		4
DIQPLIKQWVDQSGVVK	GlyGly (K)	2066.12	0.116039	3968	Q6P1X5	TAF2	Transcription initiation factor TFIID subunit 2	yes	yes	0	1	0	1		1							110.46	110.46	3	0.00024662	129594	CM_M04493	64.507	55.344			17016000	0	17016000	0	0	0	0	0	0	6816	3968	6524	29213	31323	31323	24262		1
DIQQHKEEAWVIGSVVAR	GlyGly (K)	2178.12	0.118165	1574	P22102	GART	Trifunctional purine biosynthetic protein adenosine-3;Phosphoribosylamine--glycine ligase;Phosphoribosylformylglycinamidine cyclo-ligase;Phosphoribosylglycinamide formyltransferase	yes	yes	0	1	0	1	1	1	1	1	1	1		1	76.305	76.305	3	9.127e-06	89446	CM_M04493	108.71	99.617			430170000	88489000	92509000	44893000	70489000	44045000	51974000	0	37772000	6817	1574	6525	29214;29215;29216;29217;29218;29219;29220	31324;31325;31326;31327;31328;31329;31330	31328	8880		7
DIQQSLADVSKDWR	GlyGly (K)	1773.86	0.864576	623	O60645;O60645-2;O60645-3	EXOC3	Exocyst complex component 3	yes	no	0	1	0	1								1	82.251	82.251	3	0.0008623	100468	CM_M04385	63.037	51.775			11611000	0	0	0	0	0	0	0	11611000	6818	623	6526	29221	31331	31331	3037		1
DIQSLPQKAAVR	GlyGly (K)	1438.79	0.789226	6354	Q9H223	EHD4	EH domain-containing protein 4	yes	yes	0	1	0	1					2	1	1	1	44.432	44.432	2;3	4.2907e-05	53704	CM_M04383	109.66	77.249			117300000	0	0	0	0	53409000	28346000	16651000	18891000	6819	6354	6527	29222;29223;29224;29225;29226	31332;31333;31334;31335;31336	31334	35128		5
DIQTNVYIK	Unmodified	1092.58	0.581525	2083	P48556	PSMD8	26S proteasome non-ATPase regulatory subunit 8	yes	yes	0	0	0	0					1	1	1		54.269	54.269	2	0.011115	65494	CM_M04384	83.206	33.167			202230000	0	0	0	0	53347000	75934000	72944000	0	6820	2083	6528	29227;29228;29229	31337;31338;31339	31339			3
DIQTNVYIKHPVSLEQYLMEGSYNK	Oxidation (M);GlyGly (K)	3098.5	0.501901	2083	P48556	PSMD8	26S proteasome non-ATPase regulatory subunit 8	yes	yes	0	1	1	1	1	1							94.732	94.732	3	0.0001077	110827	CM_M04492	55.469	46.26			49776000	24510000	25266000	0	0	0	0	0	0	6821	2083	6529	29230;29231	31340;31341	31340	12675;12676	946	2
DIQTNVYIKHPVSLEQYLMEGSYNK	GlyGly (K)	3082.51	0.506986	2083	P48556	PSMD8	26S proteasome non-ATPase regulatory subunit 8	yes	yes	0	1	0	1	2	2	1	2					100.53	100.53	3;4	2.0359e-15	117044	CM_M04495	133.62	121.98			958310000	279280000	357290000	75875000	245860000	0	0	0	0	6822	2083	6529	29232;29233;29234;29235;29236;29237;29238	31342;31343;31344;31345;31346;31347;31348;31349;31350	31350	12675;12676		9
DIQTNVYIKHPVSLEQYLMEGSYNKVFLAK	2 GlyGly (K)	3754.9	0.902882	2083	P48556	PSMD8	26S proteasome non-ATPase regulatory subunit 8	yes	yes	0	2	0	2	1								111.41	111.41	4	9.4536e-06	130963	CM_M04492	54.324	47.136			55770000	55770000	0	0	0	0	0	0	0	6823	2083	6530	29239	31351;31352	31351	12675;12676		2
DIQYLKDSLALGK	GlyGly (K)	1576.85	0.846072	1979;193	P42338;O00329	PIK3CB;PIK3CD	Phosphatidylinositol 4,5-bisphosphate 3-kinase catalytic subunit beta isoform;Phosphatidylinositol 4,5-bisphosphate 3-kinase catalytic subunit delta isoform	no	no	0	1	0	1	1	1	1	1					82.954	82.954	2	8.4789e-06	97139	CM_M04492	124.1	92.682			107900000	26535000	26746000	33025000	21599000	0	0	0	0	6824	1979;193	6531	29240;29241;29242;29243	31353;31354;31355;31356;31357	31354	744;746;11822		5
DIREEAEKYAK	GlyGly (K)	1464.72	0.720872	1653	P25788;P25788-2	PSMA3	Proteasome subunit alpha type-3	yes	no	0	1	0	2			1	1	1	1	1	1	40.115	40.115	3	0.00074494	48666	CM_M04383	85.845	69.312			641620000	0	0	24772000	27988000	135720000	120900000	154970000	177270000	6825	1653	6532	29244;29245;29246;29247;29248;29249	31358;31359;31360;31361;31362;31363;31364	31359	9470		7
DISDIEGEKDGIR	GlyGly (K)	1559.74	0.742729	2273	P52789	HK2	Hexokinase-2	yes	yes	0	1	0	1	1		1	1					46.741	46.741	2	8.0308e-09	56507	CM_M04495	150.94	123.2			71575000	19371000	0	30965000	21238000	0	0	0	0	6826	2273	6533	29250;29251;29252	31365;31366;31367	31367	14133		2
DISDIEGEKDGIRK	GlyGly (K)	1687.84	0.837692	2273	P52789	HK2	Hexokinase-2	yes	yes	0	1	0	2					1	1	1	1	38.45	38.45	3	1.3858e-05	45316	CM_M04385	108.17	79.364			181570000	0	0	0	0	45236000	38907000	48789000	48641000	6827	2273	6534	29253;29254;29255;29256	31368;31369;31370;31371;31372	31372	14133		5
DISDISFIQSKK	GlyGly (K)	1493.77	0.772573	4997	Q8TCU4;Q8TCU4-3;Q8TCU4-2	ALMS1	Alstrom syndrome protein 1	yes	no	0	1	0	1	1	1	1	1					68.527	68.527	2	4.1448e-11	79652	CM_M04492	155.15	115.44			119260000	30478000	39804000	24896000	24084000	0	0	0	0	6828	4997	6535	29257;29258;29259;29260	31373;31374;31375;31376	31373	28979		4
DISEAALKER	GlyGly (K)	1244.64	0.636079	5502	Q96EY7	PTCD3	Pentatricopeptide repeat domain-containing protein 3, mitochondrial	yes	yes	0	1	0	1	1	1							37.044	37.044	2	0.011336	44516	CM_M04493	64.841	30.763			76707000	9487800	67219000	0	0	0	0	0	0	6829	5502	6536	29261;29262	31377;31378;31379	31378	31302		3
DISEASVFDAYVLPKLYVK	GlyGly (K)	2270.18	0.18345	2545	P62854	RPS26	40S ribosomal protein S26	yes	yes	0	1	0	1				1	1			1	114.45	114.45	2;3	0.00032186	139531	CM_M04382	60.062	47.214			125220000	0	0	0	42765000	53278000	0	0	29180000	6830	2545	6537	29263;29264;29265	31380;31381;31382	31380	15868;15869		2
DISEDLKSSVG	GlyGly (K)	1262.6	0.599025	6382	Q9H330;Q9H330-3	TMEM245	Transmembrane protein 245	yes	no	0	1	0	1					1				60.617	60.617	2	0.036768	73872	CM_M04382	48.794	17.721			17550000	0	0	0	0	17550000	0	0	0	6831	6382	6538	29266	31383	31383	35264		1
DISFHLQKR	GlyGly (K)	1256.66	0.662569	4711	Q8N5C7;Q8N5C7-2	DTWD1	DTW domain-containing protein 1	yes	no	0	1	0	1				1					41.969	41.969	3	0.033741	50889	CM_M04495	45.997	18.882			16971000	0	0	0	16971000	0	0	0	0	6832	4711	6539	29267	31384	31384	27766		0
DISGKTQIQSVEPYTK	GlyGly (K)	1906.96	0.963621	1943	P40763;P40763-2;P40763-3	STAT3	Signal transducer and activator of transcription 3	yes	no	0	1	0	1					1	1	1		53.528	53.528	3	0.00022648	64768	CM_M04383	71.781	60.926			82690000	0	0	0	0	27434000	28968000	26288000	0	6833	1943	6540	29268;29269;29270	31385;31386;31387	31386	11494		3
DISGKYSWDGK	GlyGly (K)	1368.63	0.630994	3508	Q2PPJ7;Q2PPJ7-3;Q2PPJ7-2	RALGAPA2	Ral GTPase-activating protein subunit alpha-2	yes	no	0	1	0	1	1								42.008	42.008	2	0.047562	50669	CM_M04492	52.725	32.396			0	0	0	0	0	0	0	0	0	6834	3508	6541	29271	31388	31388	21936		1
DISILQCHGDCDPLVPLMFGSLTVEK	Unmodified	2943.42	0.418036	771	O75608;O75608-2	LYPLA1	Acyl-protein thioesterase 1	yes	no	0	0	0	0				1					117.47	117.47	3	2.0417e-20	138218	CM_M04495	118.57	104.98			52372000	0	0	0	52372000	0	0	0	0	6835	771	6542	29272	31389	31389			1
DISILQCHGDCDPLVPLMFGSLTVEKLK	GlyGly (K)	3298.64	0.639991	771	O75608;O75608-2	LYPLA1	Acyl-protein thioesterase 1	yes	no	0	1	0	1	1	1							116.45	116.45	4	1.2202e-10	137154	CM_M04492	82.849	74.086			140550000	92369000	48184000	0	0	0	0	0	0	6836	771	6543	29273;29274	31390;31391	31390	3675;3676		2
DISKWNNR	GlyGly (K)	1145.56	0.557769	815	O75915	ARL6IP5	PRA1 family protein 3	yes	yes	0	1	0	1					1				22.194	22.194	2	0.032267	26182	CM_M04382	66.073	25.721			6173300	0	0	0	0	6173300	0	0	0	6837	815	6544	29275	31392	31392	3980		1
DISLSDYKGK	GlyGly (K)	1238.61	0.614281	2822	Q06830	PRDX1	Peroxiredoxin-1	yes	yes	0	1	0	1	1	1	2	2	1	1	1	1	41.89	41.89	2;3	0.0005679	51803	CM_M04492	101.64	56.562			1774700000	306880000	363590000	326400000	339290000	114470000	109670000	119970000	94468000	6838	2822	6545	29276;29277;29278;29279;29280;29281;29282;29283;29284;29285	31393;31394;31395;31396;31397;31398;31399;31400;31401;31402	31397	17480;17481		9
DISMNKLVATSLEGK	GlyGly (K)	1718.89	0.887285	5691	Q96MX6;Q96MX6-2	WDR92	WD repeat-containing protein 92	yes	no	0	1	0	1							1		85.578	85.578	2	6.4598e-07	104381	CM_M04384	153.95	132.57			15418000	0	0	0	0	0	0	15418000	0	6839	5691	6546	29286	31403	31403	32122		1
DISNCWAPKVETAITK	GlyGly (K)	1945.96	0.956762	3300	Q15061	WDR43	WD repeat-containing protein 43	yes	yes	0	1	0	1	1	1			1	1	1		79.883	79.883	3	0.00018871	97233	CM_M04384	73.983	58.165			338150000	88094000	80203000	0	0	51443000	64403000	54005000	0	6840	3300	6547	29287;29288;29289;29290;29291	31404;31405;31406;31407;31408;31409	31406	20739;20740		6
DISPVLKDPASFR	GlyGly (K)	1557.82	0.815106	1184	P07741;P07741-2	APRT	Adenine phosphoribosyltransferase	yes	no	0	1	0	1	2	2	2	2	1	2	2	2	73.202	73.202	2;3	3.2587e-12	84186	CM_M04495	157.68	129.28			5012000000	732170000	965570000	720920000	725080000	243620000	531120000	545740000	547800000	6841	1184	6548	29292;29293;29294;29295;29296;29297;29298;29299;29300;29301;29302;29303;29304;29305;29306	31410;31411;31412;31413;31414;31415;31416;31417;31418;31419;31420;31421;31422;31423;31424;31425;31426	31426	6164		17
DISQAYYTVYKK	GlyGly (K)	1591.79	0.788223	1344	P12429	ANXA3	Annexin A3	yes	yes	0	1	0	1					2	2	1	1	55.08	55.08	2;3	2.0039e-05	66618	CM_M04382	130.94	91.231			259850000	0	0	0	0	73218000	101590000	45785000	39257000	6842	1344	6549	29307;29308;29309;29310;29311;29312	31427;31428;31429;31430;31431;31432	31427	7297;7298		4
DISQDSLQDIKQK	GlyGly (K)	1630.82	0.816229	7710	Q9Y4X5	ARIH1	E3 ubiquitin-protein ligase ARIH1	yes	yes	0	1	0	1	1	2	1	2	2	2	2	2	46.744	46.744	2;3	8.8876e-06	56996	CM_M04382	105.86	81.009			343120000	18650000	55335000	26549000	93488000	36614000	29034000	39860000	43595000	6843	7710	6550	29313;29314;29315;29316;29317;29318;29319;29320;29321;29322;29323;29324;29325;29326	31433;31434;31435;31436;31437;31438;31439;31440;31441;31442;31443;31444;31445;31446;31447	31434	42053;42054		14
DISQGLKFK	GlyGly (K)	1148.62	0.618973	1452	P17036	ZNF3	Zinc finger protein 3	yes	yes	0	1	0	1		1		1	1				47.094	47.094	2	0.0090802	57817	CM_M04493	79.469	36.994			67387000	0	31414000	0	23108000	12866000	0	0	0	6844	1452	6551	29327;29328;29329	31448;31449;31450	31449	8148		3
DISQLQIDLTGALGKR	GlyGly (K)	1841	0.000675287	3980	Q6P3X3	TTC27	Tetratricopeptide repeat protein 27	yes	yes	0	1	0	1	1	1	2	2	1	2	1	2	101.98	101.98	2;3	4.377e-32	119482	CM_M04495	148.18	96.738			403010000	22255000	29126000	109210000	25195000	30445000	67847000	55214000	63726000	6845	3980	6552	29330;29331;29332;29333;29334;29335;29336;29337;29338;29339;29340;29341	31451;31452;31453;31454;31455;31456;31457;31458;31459;31460;31461;31462	31461	24394		10
DISQQIHKEK	GlyGly (K)	1338.69	0.689178	3829	Q5XXA6;Q5XXA6-2	ANO1	Anoctamin-1	yes	no	0	1	0	1	2	2	2	1	2	1	1	2	15.946	15.946	2;3	1.4152e-20	18962	CM_M04492	204.52	154.48			641250000	154190000	164360000	98954000	63902000	55432000	18429000	38011000	47979000	6846	3829	6553	29342;29343;29344;29345;29346;29347;29348;29349;29350;29351;29352;29353;29354	31463;31464;31465;31466;31467;31468;31469;31470;31471;31472;31473;31474;31475;31476	31470	23518;23519		14
DISTKHLQIEK	GlyGly (K)	1424.76	0.762343	7513	Q9Y236;Q9Y236-2	OSGIN2	Oxidative stress-induced growth inhibitor 2	yes	no	0	1	0	1	2	2	1	2					35.095	35.095	2;3	0.00014426	42844	CM_M04492	107.79	58.992			345510000	102480000	131790000	8898500	102340000	0	0	0	0	6847	7513	6554	29355;29356;29357;29358;29359;29360;29361	31477;31478;31479;31480;31481;31482;31483;31484	31478	40965;40966		8
DISTLNSGKK	GlyGly (K)	1175.61	0.614616	1119	P04843	RPN1	Dolichyl-diphosphooligosaccharide--protein glycosyltransferase subunit 1	yes	yes	0	1	0	1	1				1			1	17.236	17.236	2	7.3232e-05	19256	CM_M04385	121.09	70.389			69785000	0	0	0	0	28549000	0	0	41236000	6848	1119	6555	29362;29363;29364	31485;31486;31487	31486	5591		3
DISTNYYASQK	Unmodified	1288.59	0.593546	1393	P14625	HSP90B1	Endoplasmin	yes	yes	0	0	0	0	1		1	1					36.418	36.418	2	0.00027723	43708	CM_M04495	116.3	91.382			121560000	26939000	0	23689000	70930000	0	0	0	0	6849	1393	6556	29365;29366;29367	31488;31489;31490	31490			3
DISTNYYASQKK	GlyGly (K)	1530.73	0.731436	1393	P14625	HSP90B1	Endoplasmin	yes	yes	0	1	0	1	1	2	2	2	1	2	1		29.427	29.427	2;3	7.8902e-15	35828	CM_M04493	183.67	134.25			510410000	22557000	108650000	113960000	130310000	46166000	67301000	21473000	0	6850	1393	6557	29368;29369;29370;29371;29372;29373;29374;29375;29376;29377;29378	31491;31492;31493;31494;31495;31496;31497;31498;31499;31500;31501	31497	7680;7681		11
DISTTLNADEAVAR	Unmodified	1474.73	0.726351	5210;999	Q92598;Q92598-2;Q92598-4;Q92598-3;O95757	HSPH1;HSPA4L	Heat shock protein 105 kDa;Heat shock 70 kDa protein 4L	no	no	0	0	0	0			1	1	1	1	1	1	63.669	63.669	2	4.7067e-05	77627	CM_M04383	112.13	81.871			129660000	0	0	14216000	29115000	13118000	24903000	20918000	27385000	6851	5210;999	6558	29379;29380;29381;29382;29383;29384	31502;31503;31504;31505;31506;31507;31508;31509;31510	31504			9
DITAALFSKNDGEEK	GlyGly (K)	1750.84	0.837358	4713	Q8N5D0;Q8N5D0-5;Q8N5D0-3;Q8N5D0-6;Q8N5D0-2;Q8N5D0-4	WDTC1	WD and tetratricopeptide repeats protein 1	yes	no	0	1	0	1	1	1	1	1	1	1	1	1	68.892	68.892	2	6.1361e-31	83551	CM_M04384	194.96	134.44			516050000	70747000	98461000	85625000	70754000	42198000	49220000	49771000	49270000	6852	4713	6559	29385;29386;29387;29388;29389;29390;29391;29392	31511;31512;31513;31514;31515;31516;31517;31518	31513	27775		8
DITAEEEEEEVESLKSIR	GlyGly (K)	2219.04	0.0441158	6205	Q9BZ23;Q9BZ23-3;Q9BZ23-4	PANK2	Pantothenate kinase 2, mitochondrial	yes	no	0	1	0	1				1	1	1	1	1	85.616	85.616	3	0.00011602	104097	CM_M04382	77.221	66.847			211480000	0	0	0	21259000	47551000	56745000	43157000	42770000	6853	6205	6560	29393;29394;29395;29396;29397	31519;31520;31521;31522;31523	31519	34454		5
DITAEEEEEEVESLKSIRK	GlyGly (K)	2347.14	0.139079	6205	Q9BZ23;Q9BZ23-3;Q9BZ23-4	PANK2	Pantothenate kinase 2, mitochondrial	yes	no	0	1	0	2					1	1	1	1	74.033	74.033	3	1.5322e-06	90229	CM_M04384	120.92	101.88			133140000	0	0	0	0	26999000	38412000	34550000	33174000	6854	6205	6561	29398;29399;29400;29401	31524;31525;31526;31527	31526	34454		4
DITAEFLVKSK	GlyGly (K)	1363.73	0.734731	592	O60341;O60341-2	KDM1A	Lysine-specific histone demethylase 1A	yes	no	0	1	0	1	1	1	1	1	1	1		1	72.606	72.606	2	4.1572e-05	84924	CM_M04492	130.41	68.212			729780000	145740000	164770000	145040000	130470000	48522000	55048000	0	40192000	6855	592	6562	29402;29403;29404;29405;29406;29407;29408	31528;31529;31530;31531;31532;31533;31534	31531	2859;2860		7
DITAFYDSLKLVR	GlyGly (K)	1653.87	0.872621	3054	Q13535;Q13535-2;Q13535-3	ATR	Serine/threonine-protein kinase ATR	yes	no	0	1	0	1	2	2	2	2					107.89	107.89	2;3	9.1579e-06	127388	CM_M04492	106.62	79.289			224060000	65538000	63107000	41226000	54189000	0	0	0	0	6856	3054	6563	29409;29410;29411;29412;29413;29414;29415;29416	31535;31536;31537;31538;31539;31540;31541;31542;31543	31535	18887		9
DITDTLVAVTISEGAHHLDLR	Unmodified	2275.18	0.180824	1994	P42785;P42785-2	PRCP	Lysosomal Pro-X carboxypeptidase	yes	no	0	0	0	0						1			114.74	114.74	3	0.0020906	139079	CM_M04383	46.368	37.978			19280000	0	0	0	0	0	19280000	0	0	6857	1994	6564	29417	31544	31544			0
DITGKLKDPANFQYPAESVLAYK	GlyGly (K)	2681.37	0.370082	1419;1420	P15559;P15559-2;P15559-3	NQO1	NAD(P)H dehydrogenase [quinone] 1	no	no	0	1	0	2	1	2	2	2	1	1	1		94.543	94.543	3;4	1.3469e-09	110084	CM_M04495	105.72	96.982			4111400000	492020000	1441500000	926580000	1109600000	44615000	47800000	49310000	0	6858	1419;1420	6565	29418;29419;29420;29421;29422;29423;29424;29425;29426;29427	31545;31546;31547;31548;31549;31550;31551;31552;31553;31554	31553	7868;7869;7870		10
DITGKLKDPANFQYPAESVLAYK	2 GlyGly (K)	2795.41	0.413009	1419;1420	P15559;P15559-2;P15559-3	NQO1	NAD(P)H dehydrogenase [quinone] 1	no	no	0	2	0	2	2	1	1	1					94.819	94.819	3;4	3.122e-06	110151	CM_M04495	91.729	78.322			292070000	101310000	77624000	51538000	61598000	0	0	0	0	6859	1419;1420	6565	29428;29429;29430;29431;29432	31555;31556;31557;31558;31559	31559	7868;7869;7870		5
DITGTLSNPEVFNYGVETHEAYKQR	GlyGly (K)	2981.42	0.415528	1429	P16083	NQO2	Ribosyldihydronicotinamide dehydrogenase [quinone]	yes	yes	0	1	0	1	1	2	1	2	1	1	1	1	82.047	82.047	3;4	2.124e-29	99749	CM_M04384	179.58	163.68			744570000	123240000	161090000	100910000	121030000	59978000	61805000	59386000	57131000	6860	1429	6566	29433;29434;29435;29436;29437;29438;29439;29440;29441;29442	31560;31561;31562;31563;31564;31565;31566;31567;31568;31569;31570;31571	31562	7940		12
DITIASTKGSSSDMEK	GlyGly (K)	1782.83	0.830558	5687	Q96MT8;Q96MT8-3;Q96MT8-2;Q96MT8-4	CEP63	Centrosomal protein of 63 kDa	yes	no	0	1	0	1	1	1	1	1			1		38.701	38.701	2	0.0001146	46489	CM_M04495	110.86	85.198			66181000	12269000	11252000	13192000	14481000	0	0	14988000	0	6861	5687	6567	29443;29444;29445;29446;29447	31572;31573;31574;31575;31576	31576	32107;32108		5
DITIHANPFAQ	Unmodified	1225.61	0.609136	6366	Q9H2H8;Q9H2H8-2	PPIL3	Peptidyl-prolyl cis-trans isomerase-like 3	yes	no	0	0	0	0					1	1	1	1	80.217	80.217	2	0.00015374	97287	CM_M04384	129.63	110.37			61748000	0	0	0	0	0	32823000	28925000	0	6862	6366	6568	29448;29449;29450;29451	31577;31578;31579;31580	31579			3
DITLFHAMDTLHKNIYDISK	GlyGly (K)	2488.24	0.242045	3003	Q13330;Q13330-2;Q13330-3	MTA1	Metastasis-associated protein MTA1	yes	no	0	1	0	1		1							101.19	101.19	4	4.8928e-05	118416	CM_M04493	76.704	63.647			13289000	0	13289000	0	0	0	0	0	0	6863	3003	6569	29452	31581	31581	18665		1
DITMQSTKQYACLHDLTNK	GlyGly (K)	2380.12	0.115129	7346	Q9UKA1;Q9UKA1-2	FBXL5	F-box/LRR-repeat protein 5	yes	no	0	1	0	1	1	1			1				65.53	65.53	3	5.4322e-07	75690	CM_M04492	115.34	102.3			171090000	68926000	83598000	0	0	18571000	0	0	0	6864	7346	6570	29453;29454;29455	31582;31583;31584	31583	40067		3
DITSDTSGDFR	Unmodified	1212.53	0.52586	1102	P04083	ANXA1	Annexin A1	yes	yes	0	0	0	0	1		1	1		1		1	41.424	41.424	2	0.00024824	50039	CM_M04383	103.55	94.774			157450000	15416000	0	17106000	85295000	0	26757000	0	12875000	6865	1102	6571	29456;29457;29458;29459;29460	31585;31586;31587;31588;31589	31585			5
DITSFKEVVQR	GlyGly (K)	1434.75	0.746692	3980	Q6P3X3	TTC27	Tetratricopeptide repeat protein 27	yes	yes	0	1	0	1	1		1		1	1	1	1	65.556	65.556	2	0.00016761	79922	CM_M04383	103.55	68.102			112790000	18545000	0	22145000	0	17212000	16713000	19230000	18942000	6866	3980	6572	29461;29462;29463;29464;29465;29466	31590;31591;31592;31593;31594;31595	31591	24393		2
DITSSIHFEAYR	Unmodified	1437.69	0.688843	7247	Q9UHD8;Q9UHD8-2;Q9UHD8-7;Q9UHD8-5;Q9UHD8-4;Q9UHD8-9;Q9UHD8-3;Q9UHD8-8	2009-09-01	Septin-9	yes	no	0	0	0	0	1	1	2	2	1	1	2	2	72.229	72.229	2;3	8.6871e-12	87842	CM_M04384	165.11	136.02			566040000	35699000	35924000	74404000	86088000	41268000	52976000	138680000	101000000	6867	7247	6573	29467;29468;29469;29470;29471;29472;29473;29474;29475;29476;29477;29478	31596;31597;31598;31599;31600;31601;31602;31603;31604;31605;31606;31607;31608;31609	31599			14
DITTIKLLNETR	GlyGly (K)	1529.84	0.841321	2385	P56589	PEX3	Peroxisomal biogenesis factor 3	yes	yes	0	1	0	1	1	1	2	1	1	1	1	1	76.276	76.276	2;3	5.9227e-15	92985	CM_M04383	182.71	125.12			1366200000	133060000	224850000	218170000	246790000	122740000	152180000	136390000	132010000	6868	2385	6574	29479;29480;29481;29482;29483;29484;29485;29486;29487	31610;31611;31612;31613;31614;31615;31616;31617;31618;31619	31611	14963		9
DITTKHDEVVCGR	GlyGly (K)	1642.77	0.773318	284	O14730;O14730-2	RIOK3	Serine/threonine-protein kinase RIO3	yes	no	0	1	0	1	1	1	1	1	1	1	1	1	22.806	22.806	3	9.1202e-06	26697	CM_M04384	97.86	71.233			764590000	115720000	133780000	133700000	115380000	79160000	55674000	69623000	61545000	6869	284	6575	29488;29489;29490;29491;29492;29493;29494;29495	31620;31621;31622;31623;31624;31625;31626;31627	31622	1233		7
DITVESKR	GlyGly (K)	1060.55	0.551287	5855	Q99598	TSNAX	Translin-associated protein X	yes	yes	0	1	0	1					1	1			16.693	16.693	2	0.043008	19309	CM_M04382	71.342	28.219			29815000	0	0	0	0	13163000	16652000	0	0	6870	5855	6576	29496;29497	31628;31629	31628	33016		2
DITVKGLEVVR	GlyGly (K)	1341.76	0.761614	6373	Q9H2P9;Q9H2P9-6;Q9H2P9-4;Q9H2P9-5;Q9H2P9-3;Q9H2P9-2	DPH5	Diphthine synthase	yes	no	0	1	0	1	1	2	2	2					71.981	71.981	2;3	0.00016272	81884	CM_M04494	110.14	79.565			131080000	16603000	43413000	32164000	38904000	0	0	0	0	6871	6373	6577	29498;29499;29500;29501;29502;29503;29504	31630;31631;31632;31633;31634;31635;31636;31637	31634	35231		8
DITVLDLGCGKGGDLLK	GlyGly (K)	1886.98	0.977163	449	O43148-2;O43148	RNMT	mRNA cap guanine-N7 methyltransferase	yes	no	0	1	0	1	2	1		1					98.479	98.479	2;3	0.00011497	115573	CM_M04493	110.8	85.364			50431000	18074000	15808000	0	16548000	0	0	0	0	6872	449	6578	29505;29506;29507;29508	31638;31639;31640;31641	31640	2115;2116		4
DITYFIQQLLR	Unmodified	1408.77	0.771451	2455;7085	Q9P1U1;Q9P1U1-3;Q9C0K3;Q9P1U1-2;P61158	ACTR3B;ACTR3C;ACTR3	Actin-related protein 3B;Actin-related protein 3C;Actin-related protein 3	no	no	0	0	0	0	1	1	1	1					121.87	121.87	2	8.2468e-32	143286	CM_M04495	217.02	143.09			1251100000	312910000	391220000	336500000	210450000	0	0	0	0	6873	7085;2455	6579	29509;29510;29511;29512	31642;31643;31644;31645	31645			4
DIVAIILNEFR	Unmodified	1301.73	0.734337	2128	P49643	PRIM2	DNA primase large subunit	yes	yes	0	0	0	0				1					121.38	121.38	2	2.8656e-07	142783	CM_M04495	142.43	85.864			15483000	0	0	0	15483000	0	0	0	0	6874	2128	6580	29513	31646	31646			1
DIVEASSQKGR	GlyGly (K)	1302.65	0.652792	4639	Q8N1G2	CMTR1	Cap-specific mRNA (nucleoside-2'-O-)-methyltransferase 1	yes	yes	0	1	0	1	1	1	1		1				16.629	16.629	2	0.00013928	19482	CM_M04492	107.15	68.006			36239000	9771100	9266700	8358200	0	8843400	0	0	0	6875	4639	6581	29514;29515;29516;29517	31647;31648;31649;31650	31648	27507		4
DIVENLETQSKIK	GlyGly (K)	1629.86	0.857365	3858	Q68CZ6	HAUS3	HAUS augmin-like complex subunit 3	yes	yes	0	1	0	1	2	2	1	2	1	2	1	1	65.09	65.09	2;3	5.8344e-37	75526	CM_M04492	213.34	169.57			565350000	97568000	124620000	62473000	113350000	30198000	82687000	24503000	29948000	6876	3858	6582	29518;29519;29520;29521;29522;29523;29524;29525;29526;29527;29528;29529	31651;31652;31653;31654;31655;31656;31657;31658;31659;31660;31661;31662	31657	23709;23710		12
DIVENYFMR	Unmodified	1185.55	0.548844	2991	Q13263	TRIM28	Transcription intermediary factor 1-beta	yes	yes	0	0	0	0				1					83.902	83.902	2	0.00089074	97476	CM_M04495	139.28	74.028			16337000	0	0	0	16337000	0	0	0	0	6877	2991	6583	29530	31663	31663			1
DIVEYAELKTVCFQNLR	GlyGly (K)	2211.1	0.0994031	4205	Q7L576;Q7L576-2;Q7L576-3	CYFIP1	Cytoplasmic FMR1-interacting protein 1	yes	no	0	1	0	1	2	2	2	2					103.49	103.49	2;3	2.8344e-09	122032	CM_M04492	158.4	137.97			430430000	167080000	71904000	54735000	136700000	0	0	0	0	6878	4205	6584	29531;29532;29533;29534;29535;29536;29537;29538	31664;31665;31666;31667;31668;31669;31670;31671;31672	31665	25366		9
DIVHKPGPIVLTVAK	GlyGly (K)	1700	0.99849	267	O14641	DVL2	Segment polarity protein dishevelled homolog DVL-2	yes	yes	0	1	0	1	1	1	1	1		1			69.546	69.546	3	1.3892e-05	80967	CM_M04492	99.451	82.918			517620000	161610000	177380000	76192000	86853000	0	15590000	0	0	6879	267	6585	29539;29540;29541;29542;29543	31673;31674;31675;31676;31677;31678;31679	31674	1153		7
DIVIEMEDTKPLLASK	GlyGly (K)	1915	0.997229	7042	Q9NZM1;Q9NZM1-6;Q9NZM1-3;Q9NZM1-2	MYOF	Myoferlin	yes	no	0	1	0	1					1	1	2	1	92.017	92.017	2;3	0.00014686	112622	CM_M04383	134.08	102.48			113070000	0	0	0	0	17515000	15692000	65002000	14863000	6880	7042	6586	29544;29545;29546;29547;29548	31680;31681;31682;31683;31684	31681	38553;38554		4
DIVIEMEDTKPLLASK	Oxidation (M);GlyGly (K)	1930.99	0.992144	7042	Q9NZM1;Q9NZM1-6;Q9NZM1-3;Q9NZM1-2	MYOF	Myoferlin	yes	no	0	1	1	1	1	1							73.612	73.612	3	0.00058608	85072	CM_M04492	66.335	47.604			34418000	15839000	18579000	0	0	0	0	0	0	6881	7042	6586	29549;29550	31685;31686	31685	38553;38554	2132	1
DIVIEMEDTKPLLASKLTEK	GlyGly (K)	2386.27	0.266528	7042	Q9NZM1;Q9NZM1-6;Q9NZM1-2	MYOF	Myoferlin	yes	no	0	1	0	2	2	2	1	1		1	1		96.593	96.593	3;4	9.842e-31	113725	CM_M04492	191.59	172.56			561590000	137160000	129730000	81064000	137750000	0	30783000	45096000	0	6882	7042	6587	29551;29552;29553;29554;29555;29556;29557;29558	31687;31688;31689;31690;31691;31692;31693;31694	31689	38553;38554;38555		8
DIVISVGIYNLVQK	Unmodified	1559.89	0.892294	1354	P12956;P12956-2	XRCC6	X-ray repair cross-complementing protein 6	yes	no	0	0	0	0	1	1	1	1	2	2	1	1	114.18	114.18	2	5.1662e-63	139140	CM_M04382	236.32	208.49			6501600000	668460000	302470000	180830000	163900000	2212400000	1527300000	1014600000	431680000	6883	1354	6588	29559;29560;29561;29562;29563;29564;29565;29566;29567;29568	31695;31696;31697;31698;31699;31700;31701;31702;31703;31704;31705;31706;31707;31708;31709;31710;31711;31712;31713;31714;31715;31716	31695			22
DIVKEVAK	GlyGly (K)	1014.57	0.57096	1653	P25788;P25788-2	PSMA3	Proteasome subunit alpha type-3	yes	no	0	1	0	1	1	1	1	1		1			29.12	29.12	2	0.018466	35414	CM_M04493	86.794	27.813			642820000	120770000	155620000	150170000	146500000	0	69758000	0	0	6884	1653	6589	29569;29570;29571;29572;29573	31717;31718;31719;31720;31721	31719	9471;9472		5
DIVNIDISEVVIKQMK	GlyGly (K)	1957.06	0.055413	4741	Q8N6R0;Q8N6R0-4;Q8N6R0-1	METTL13	Methyltransferase-like protein 13	yes	no	0	1	0	1		1							112.64	112.64	3	0.00061854	132238	CM_M04493	59.728	47.385			47074000	0	47074000	0	0	0	0	0	0	6885	4741	6590	29574	31722	31722	27850		1
DIVNKMTFHSQK	GlyGly (K)	1560.77	0.771861	2267	P52732	KIF11	Kinesin-like protein KIF11	yes	yes	0	1	0	1	1	1	1	1		1	1	1	41.782	41.782	3	0.00023646	48877	CM_M04385	82.362	60.489			169950000	23321000	27422000	24335000	30096000	0	24737000	24963000	15077000	6886	2267	6591	29575;29576;29577;29578;29579;29580;29581	31723;31724;31725;31726;31727;31728;31729	31725	14098		5
DIVNPHAYKNNK	GlyGly (K)	1525.76	0.763739	4154	Q70CQ2;Q70CQ2-3;Q70CQ2-2	USP34	Ubiquitin carboxyl-terminal hydrolase 34	yes	no	0	1	0	1								1	20.503	20.503	3	0.023355	23932	CM_M04385	43.084	29.422			15016000	0	0	0	0	0	0	0	15016000	6887	4154	6592	29582	31730	31730	25135		0
DIVPGDIVEIAVGDKVPADIR	GlyGly (K)	2304.23	0.232526	1439	P16615;P16615-5;P16615-2;P16615-3	ATP2A2	Sarcoplasmic/endoplasmic reticulum calcium ATPase 2	yes	no	0	1	0	1						1	1	1	114.04	114.04	3	2.6109e-06	138769	CM_M04385	88.755	82.633			212030000	0	0	0	0	0	65958000	83690000	62381000	6888	1439	6593	29583;29584;29585	31731;31732;31733	31733	8052		3
DIVPVDASYEVKELYVPENK	GlyGly (K)	2420.21	0.211122	465	O43252	PAPSS1	Bifunctional 3'-phosphoadenosine 5'-phosphosulfate synthase 1;Sulfate adenylyltransferase;Adenylyl-sulfate kinase	yes	yes	0	1	0	1		1	1	1	1	1			98.011	98.011	3	3.9388e-05	115398	CM_M04493	79.511	65.05			148640000	0	40075000	27920000	29068000	29895000	21687000	0	0	6889	465	6594	29586;29587;29588;29589;29590	31734;31735;31736;31737;31738	31736	2229		5
DIVQFVPFR	Unmodified	1119.61	0.60768	679;7163;5520	O75131;Q86YQ8;Q96A23;Q8IYJ1;Q9HCH3;Q86YQ8-2;Q9HCH3-2;O95741;Q96A23-2;O95741-2;Q9UBL6;Q9UBL6-2;Q96FN4;Q96FN4-2	CPNE3;CPNE8;CPNE4;CPNE9;CPNE5;CPNE6;CPNE7;CPNE2	Copine-3;Copine-8;Copine-4;Copine-9;Copine-5;Copine-6;Copine-7;Copine-2	no	no	0	0	0	0	1			1					104.87	104.87	2	0.0072585	122376	CM_M04495	91.9	43.396			17573000	4651200	0	0	12922000	0	0	0	0	6890	679;7163;5520	6595	29591;29592	31739;31740	31740			2
DIVQKLLQYK	GlyGly (K)	1360.77	0.771451	3019	Q13418;Q13418-2	ILK	Integrin-linked protein kinase	yes	no	0	1	0	1	1	1	2	1	1				94.11	94.11	2	1.7731e-06	111293	CM_M04492	143.01	93.592			889990000	221770000	254300000	218880000	172950000	22079000	0	0	0	6891	3019	6596	29593;29594;29595;29596;29597;29598	31741;31742;31743;31744;31745;31746;31747;31748;31749	31743	18726		9
DIVTESNKFDLVSFIPLLR	GlyGly (K)	2319.25	0.247447	2863	Q08AM6	VAC14	Protein VAC14 homolog	yes	yes	0	1	0	1	1	1	1	1					118.44	118.44	3	5.4154e-07	138923	CM_M04494	115.15	106.33			158620000	49902000	21399000	29730000	57591000	0	0	0	0	6892	2863	6597	29599;29600;29601;29602	31750;31751;31752;31753	31752	17738		4
DIVVLGVEKK	GlyGly (K)	1212.71	0.707788	307	O14818;O14818-4	PSMA7	Proteasome subunit alpha type-7	yes	no	0	1	0	1						1	1	1	58.741	58.741	2	0.0086431	71329	CM_M04384	77.677	39.355			55360000	0	0	0	0	0	18170000	14740000	22450000	6893	307	6598	29603;29604;29605	31754;31755;31756	31755	1366;1367		3
DIWEGVHECYKMR	GlyGly (K)	1835.81	0.808323	6332	Q9H0Y0	ATG10	Ubiquitin-like-conjugating enzyme ATG10	yes	yes	0	1	0	1	1								59.704	59.704	3	0.002958	68110	CM_M04492	52.576	42.091			11255000	11255000	0	0	0	0	0	0	0	6894	6332	6599	29606	31757	31757	35040		1
DIWLSLGVPASR	Unmodified	1312.71	0.713936	3671	Q5JTZ9	AARS2	Alanine--tRNA ligase, mitochondrial	yes	yes	0	0	0	0			1		1	1	1	1	107.24	107.24	2	9.8446e-06	130622	CM_M04384	133.23	76.049			97346000	0	0	11207000	0	18118000	25796000	23111000	19113000	6895	3671	6600	29607;29608;29609;29610;29611	31758;31759;31760;31761;31762;31763	31760			6
DIYDKYGK	GlyGly (K)	1114.53	0.529489	696;695	O75190;O75190-3;O75190-4;O75190-2	DNAJB6	DnaJ homolog subfamily B member 6	no	no	0	1	0	1		1	1	1			1		27.265	27.265	2	0.019963	31831	CM_M04494	81.297	53.772			516480000	0	183300000	168620000	143310000	0	0	21257000	0	6896	695;696	6601	29612;29613;29614;29615	31764;31765;31766;31767	31766	3366		4
DIYEKQQLEAAK	GlyGly (K)	1548.78	0.778386	4487	Q8IV38	ANKMY2	Ankyrin repeat and MYND domain-containing protein 2	yes	yes	0	1	0	1	1	1	1	1					38.469	38.469	2	3.8387e-05	45498	CM_M04494	107.24	71.285			86845000	22297000	21524000	18114000	24910000	0	0	0	0	6897	4487	6602	29616;29617;29618;29619	31768;31769;31770;31771	31770	26788		4
DIYGLNGQIEHKLAFLR	GlyGly (K)	2100.11	0.111623	6471	Q9H6V9;Q9H6V9-2;Q9H6V9-3	C2orf43	UPF0554 protein C2orf43	yes	no	0	1	0	1	1								102.89	102.89	3	0.00049187	120795	CM_M04492	57.52	46.575			29143000	29143000	0	0	0	0	0	0	0	6898	6471	6603	29620	31772	31772	35708		1
DIYTFDGALNKSTVPTDFSSAK	GlyGly (K)	2490.19	0.191449	2857	Q08722;Q08722-3;Q08722-2;Q08722-4	CD47	Leukocyte surface antigen CD47	yes	no	0	1	0	1	1	1	1	1					92.052	92.052	3	0.00042528	106406	CM_M04494	48.229	39.52			82181000	20434000	22564000	22419000	16765000	0	0	0	0	6899	2857	6604	29621;29622;29623;29624	31773;31774;31775;31776	31775	17696;17697		4
DIYWKNVR	GlyGly (K)	1206.61	0.614556	4594	Q8IYU8	MICU2	Calcium uptake protein 2, mitochondrial	yes	yes	0	1	0	1			1	1					45.875	45.875	2	0.01846	55515	CM_M04494	86.866	43.743			39172000	0	0	19522000	19650000	0	0	0	0	6900	4594	6605	29625;29626	31777;31778	31777	27264		2
DIYYLPFKDQLK	GlyGly (K)	1655.86	0.855909	31	A3KMH1;A3KMH1-3;A3KMH1-2	VWA8	von Willebrand factor A domain-containing protein 8	yes	no	0	1	0	1	1	1	1	1					93.467	93.467	2	0.0010359	109843	CM_M04493	84.17	57.656			61181000	15914000	15380000	16658000	13229000	0	0	0	0	6901	31	6606	29627;29628;29629;29630	31779;31780;31781;31782	31780	172;173		4
DKADFCIIHYAGK	GlyGly (K)	1650.78	0.782426	1865;1866	P35579;P35579-2;P35580;P35580-2;P35580-5;P35580-3;P35580-4	MYH9;MYH10	Myosin-9;Myosin-10	no	no	0	1	0	1		1							60.747	60.747	3	0.0020717	69152	CM_M04493	57.679	46.065			45442000	0	45442000	0	0	0	0	0	0	6902	1865;1866	6607	29631	31783	31783	11010;11019		1
DKADLLVNEINAYAATETPHLK	GlyGly (K)	2539.29	0.291832	21	A1XBS5;A1XBS5-4;A1XBS5-3;A1XBS5-2;A1XBS5-5	FAM92A1	Protein FAM92A1	yes	no	0	1	0	1	1	1	1	1	1	1			103.69	103.69	3	1.8871e-10	120504	CM_M04494	117.64	104.97			416940000	101800000	129560000	69864000	87629000	15245000	12849000	0	0	6903	21	6608	29632;29633;29634;29635;29636;29637	31784;31785;31786;31787;31788;31789;31790	31789	89;92		6
DKAELISGPR	GlyGly (K)	1198.63	0.6306	1919	P38435	GGCX	Vitamin K-dependent gamma-carboxylase	yes	yes	0	1	0	1	1	1		1	1	1	1	1	34.018	34.018	2	5.8464e-06	39305	CM_M04385	133.83	57			282920000	32315000	36790000	0	35938000	38580000	39976000	46830000	52494000	6904	1919	6609	29638;29639;29640;29641;29642;29643;29644	31791;31792;31793;31794;31795;31796;31797	31794	11333		5
DKAGDGLEATPK	GlyGly (K)	1314.64	0.641559	3767	Q5TG30	ARHGAP40	Rho GTPase-activating protein 40	yes	yes	0	1	0	1	1								20.619	20.619	2	0.044706	24255	CM_M04492	51.276	21.11			0	0	0	0	0	0	0	0	0	6905	3767	6610	29645	31798	31798	23217		1
DKAIGNTFFDAGAAEFLTSK	GlyGly (K)	2216.07	0.0749624	5075	Q8WU10;Q8WU10-2	PYROXD1	Pyridine nucleotide-disulfide oxidoreductase domain-containing protein 1	yes	no	0	1	0	1	1	1		1	1	1	1		106.12	106.12	3	2.2135e-06	125013	CM_M04493	99.407	89.068			126020000	27512000	29211000	0	24879000	11318000	33096000	0	0	6906	5075	6611	29646;29647;29648;29649;29650;29651	31799;31800;31801;31802;31803;31804;31805	31804	29381		7
DKALHFYTFPK	GlyGly (K)	1479.75	0.75105	5478	Q96EK4	THAP11	THAP domain-containing protein 11	yes	yes	0	1	0	1	1	1	1	1					63.343	63.343	3	0.0016731	71509	CM_M04495	64.878	50.62			253670000	74512000	81308000	38007000	59842000	0	0	0	0	6907	5478	6612	29652;29653;29654;29655	31806;31807;31808;31809	31809	31204;31207		4
DKALIGNILATGLP	GlyGly (K)	1508.86	0.856243	5881	Q99741	CDC6	Cell division control protein 6 homolog	yes	yes	0	1	0	1	1	1	1	1	1	1	1	1	114.81	114.81	2	2.8175e-05	134973	CM_M04495	103.35	82.35			333770000	41486000	58617000	60285000	52237000	39308000	31615000	28380000	21841000	6908	5881	6613	29656;29657;29658;29659;29660;29661;29662;29663	31810;31811;31812;31813;31814;31815;31816;31817	31817	33169		8
DKALLNVIHTPDAVTSLCFGR	GlyGly (K)	2440.25	0.253278	4902	Q8NFJ9;Q8NFJ9-2	BBS1	Bardet-Biedl syndrome 1 protein	yes	no	0	1	0	1		1							103.45	103.45	3	0.00029547	121117	CM_M04493	51.503	40.202			15390000	0	15390000	0	0	0	0	0	0	6909	4902	6614	29664	31818	31818	28472		1
DKALQDYR	GlyGly (K)	1121.55	0.546536	2523	P62333	PSMC6	26S protease regulatory subunit 10B	yes	yes	0	1	0	1	1	1		1			1		20.459	20.459	2	0.01519	24582	CM_M04492	100.09	68.787			172320000	60155000	58807000	0	34726000	0	0	18627000	0	6910	2523	6615	29665;29666;29667;29668	31819;31820;31821;31822	31820	15721		4
DKALQDYRK	GlyGly (K)	1249.64	0.641499	2523	P62333	PSMC6	26S protease regulatory subunit 10B	yes	yes	0	1	0	2					1				13.016	13.016	3	0.011467	14815	CM_M04382	60.518	26.722			12059000	0	0	0	0	12059000	0	0	0	6911	2523	6616	29669	31823	31823	15721		1
DKAPVQPQQSPAAAPGGTDEKPSGK	GlyGly (K)	2574.27	0.267408	2979	Q13200	PSMD2	26S proteasome non-ATPase regulatory subunit 2	yes	yes	0	1	0	2					1				26.173	26.173	4	5.2367e-08	31116	CM_M04382	76.691	68.091			106300000	0	0	0	0	106300000	0	0	0	6912	2979	6617	29670	31824	31824	18517;18518;18521		1
DKAPVQPQQSPAAAPGGTDEKPSGK	2 GlyGly (K)	2688.31	0.310335	2979	Q13200	PSMD2	26S proteasome non-ATPase regulatory subunit 2	yes	yes	0	2	0	2								1	26.704	26.704	4	0.00087008	31626	CM_M04385	43.884	33.738			32422000	0	0	0	0	0	0	0	32422000	6913	2979	6617	29671	31825	31825	18517;18518;18521		1
DKAQETMDSLAMVEGVSSCQDLYR	Oxidation (M);GlyGly (K)	2862.25	0.247008	4444	Q86Y56;Q86Y56-2	DNAAF5	Dynein assembly factor 5, axonemal	yes	no	0	1	1	1	2	1	1	2					85.99	85.99	3	2.5619e-08	98518	CM_M04495	88.836	81.475			171980000	59299000	33837000	21130000	57717000	0	0	0	0	6914	4444	6618	29672;29673;29674;29675;29676;29677	31826;31827;31828;31829;31830;31831	31830	26633	1751;1752	5
DKAQETMDSLAMVEGVSSCQDLYR	GlyGly (K)	2846.25	0.252093	4444	Q86Y56;Q86Y56-2	DNAAF5	Dynein assembly factor 5, axonemal	yes	no	0	1	0	1	2	3		2					96.732	96.732	2;3	1.0144e-15	113486	CM_M04492	145.25	137.18			1209900000	453160000	329570000	0	427200000	0	0	0	0	6915	4444	6618	29678;29679;29680;29681;29682;29683;29684	31832;31833;31834;31835;31836;31837;31838;31839	31832	26633		8
DKAVESLR	GlyGly (K)	1030.54	0.540722	1750;1751	P30153;P30154;P30154-2;P30154-4;P30154-3	PPP2R1A;PPP2R1B	Serine/threonine-protein phosphatase 2A 65 kDa regulatory subunit A alpha isoform;Serine/threonine-protein phosphatase 2A 65 kDa regulatory subunit A beta isoform	no	no	0	1	0	1	1	1	1	1	1	1		2	18.188	18.188	2;3	0.0098394	21644	CM_M04382	56.432	18.704			4515500000	1134900000	1456700000	65802000	1087500000	22197000	25116000	0	723180000	6916	1750;1751	6619	29685;29686;29687;29688;29689;29690;29691;29692	31840;31841;31842;31843;31844;31845;31846;31847	31840	10169		8
DKDAYSSFGSR	GlyGly (K)	1345.59	0.589857	231;439	O00571;O00571-2;O15523;O15523-2;O15523-3	DDX3X;DDX3Y	ATP-dependent RNA helicase DDX3X;ATP-dependent RNA helicase DDX3Y	no	no	0	1	0	1		1	1	1	1	1	1	1	26.293	26.293	2	0.00013001	32311	CM_M04493	105.98	67.183			138430000	0	14217000	17952000	14626000	21746000	23666000	26044000	20182000	6917	231;439	6620	29693;29694;29695;29696;29697;29698;29699	31848;31849;31850;31851;31852;31853;31854	31852	977;2070		7
DKDEAEQAVSR	GlyGly (K)	1360.62	0.621886	6520	Q9H939;Q9H939-2	PSTPIP2	Proline-serine-threonine phosphatase-interacting protein 2	yes	no	0	1	0	1	1								14.41	14.41	2	0.0013889	16512	CM_M04492	87.298	38.737			7144800	7144800	0	0	0	0	0	0	0	6918	6520	6621	29700	31855	31855	35929		1
DKDNFWMTR	GlyGly (K)	1325.58	0.58227	2456	P61160;P61160-2	ACTR2	Actin-related protein 2	yes	no	0	1	0	1	1	1	1	1	1	2	2	2	51.61	51.61	2;3	2.1176e-21	64249	CM_M04384	199.46	155.06			1893800000	290110000	320340000	348500000	332560000	103340000	171300000	151140000	176530000	6919	2456	6622	29701;29702;29703;29704;29705;29706;29707;29708;29709;29710;29711	31856;31857;31858;31859;31860;31861;31862;31863;31864;31865;31866;31867	31861	15344		9
DKDNFWMTR	Oxidation (M);GlyGly (K)	1341.58	0.577184	2456	P61160;P61160-2	ACTR2	Actin-related protein 2	yes	no	0	1	1	1	1	2		1					42.751	42.751	2;3	0.021384	50873	CM_M04495	92.838	69.767			95518000	0	69651000	0	25867000	0	0	0	0	6920	2456	6622	29712;29713;29714;29715	31868;31869;31870;31871	31871	15344	1150	4
DKDNPNQYHYVA	GlyGly (K)	1576.69	0.690634	3077	Q13619;Q13619-2	CUL4A	Cullin-4A	yes	no	0	1	0	1	1	1	1	1		1	1	1	31.149	31.149	2	3.8219e-05	37024	CM_M04383	107.15	76.08			190300000	26573000	35814000	32377000	33281000	0	18414000	19966000	23871000	6921	3077	6623	29716;29717;29718;29719;29720;29721;29722	31872;31873;31874;31875;31876;31877;31878	31872	19060		7
DKDQMLQEK	GlyGly (K)	1247.58	0.581601	5333	Q969V6	MKL1	MKL/myocardin-like protein 1	yes	yes	0	1	0	1		1							20.184	20.184	2	0.023212	23826	CM_M04493	60.91	24.515			5132100	0	5132100	0	0	0	0	0	0	6922	5333	6624	29723	31879	31879	30645		1
DKDQTILENK	GlyGly (K)	1316.66	0.657209	3555	Q49A88;Q49A88-2;Q49A88-3;Q49A88-6;Q49A88-5;Q49A88-4	CCDC14	Coiled-coil domain-containing protein 14	yes	no	0	1	0	1	1	1		1			1	1	24.544	24.544	2	2.0187e-06	27994	CM_M04385	154.01	88.546			104840000	15935000	21992000	0	21998000	0	0	18818000	26094000	6923	3555	6625	29724;29725;29726;29727;29728	31880;31881;31882;31883;31884	31881	22144		5
DKDTSSDPLLELR	GlyGly (K)	1601.79	0.789679	4043	Q6RFH5;Q6RFH5-2	WDR74	WD repeat-containing protein 74	yes	no	0	1	0	1			2						68.729	68.729	2;3	1.1611e-05	78990	CM_M04494	113.47	63.349			38134000	0	0	38134000	0	0	0	0	0	6924	4043	6626	29729;29730	31885;31886;31887	31885	24690		3
DKEAILAHGAGEAVLSVSR	GlyGly (K)	2036.07	0.0650665	6395	Q9H3T3	SEMA6B	Semaphorin-6B	yes	yes	0	1	0	1		1							72.42	72.42	3	0.00049789	83504	CM_M04493	54.834	44.2			17645000	0	17645000	0	0	0	0	0	0	6925	6395	6627	29731	31888	31888	35316		1
DKEAIQAYSESLMTSAPK	GlyGly (K)	2081.99	0.993935	5072	Q8WTV0-2;Q8WTV0-3;Q8WTV0-4	SCARB1	Scavenger receptor class B member 1	yes	no	0	1	0	1	2	2	2	2	1	2	1	1	77.117	77.117	2;3	2.0745e-06	90367	CM_M04492	147.68	130.47			508540000	69707000	84311000	94061000	80818000	14365000	88814000	14728000	61737000	6926	5072	6628	29732;29733;29734;29735;29736;29737;29738;29739;29740;29741;29742;29743;29744	31889;31890;31891;31892;31893;31894;31895;31896;31897;31898;31899;31900;31901	31895	29343;29344		13
DKEDFFNSQWDLTTQQILPYIDGFR	GlyGly (K)	3189.5	0.504343	5074	Q8WTW4;Q8WTW4-2	NPRL2	Nitrogen permease regulator 2-like protein	yes	no	0	1	0	1	1		1	1					117.38	117.38	3	1.4555e-23	138452	CM_M04492	172.98	166.61			204950000	64877000	0	67093000	72982000	0	0	0	0	6927	5074	6629	29745;29746;29747	31902;31903;31904	31902	29363		3
DKEDQWIR	GlyGly (K)	1202.57	0.568	6084	Q9BV57;Q9BV57-2	ADI1	1,2-dihydroxy-3-keto-5-methylthiopentene dioxygenase	yes	no	0	1	0	1	1	1			1	1	1		35.114	35.114	2	0.0090464	41225	CM_M04384	114.6	49.35			110010000	29326000	35773000	0	0	12073000	17270000	15568000	0	6928	6084	6630	29748;29749;29750;29751;29752	31905;31906;31907;31908;31909;31910	31908	33970		6
DKEEEHQSGFFSALTNMVGSMFIADAHEK	Unmodified	3254.46	0.464863	3720	Q5T2E6	C10orf76	UPF0668 protein C10orf76	yes	yes	0	0	0	1							1	2	116.71	116.71	4;5	1.998e-19	142258	CM_M04384	103.27	96.623			72867000	0	0	0	0	0	0	38555000	34312000	6929	3720	6631	29753;29754;29755	31911;31912;31913	31911			3
DKEEIVICDR	GlyGly (K)	1389.66	0.655829	6762	Q9NRR5;Q9NRR5-2	UBQLN4	Ubiquilin-4	yes	no	0	1	0	1		1	1			1	1		40.094	40.094	2	0.0021539	47322	CM_M04494	89.247	50.099			82076000	0	25593000	18828000	0	0	19697000	17959000	0	6930	6762	6632	29756;29757;29758;29759	31914;31915;31916;31917	31917	36986		4
DKEELGDVTK	GlyGly (K)	1246.6	0.604111	8193				yes	no	0	1	0	1				1		1		2	43.378	43.378	2	0.0025853	51384	CM_M04385	86.67	51.314	+		167490000	0	0	0	41122000	0	31966000	0	94400000	6931	8193	6633	29760;29761;29762;29763	31918;31919;31920;31921;31922	31919	43125;43126		4
DKEFGSMVLELNASDDR	GlyGly (K)	2038.93	0.926584	1948	P40937;P40937-2	RFC5	Replication factor C subunit 5	yes	no	0	1	0	1	1	1	1						86.081	86.081	3	1.9906e-05	101138	CM_M04492	105.06	89.865			53583000	19295000	17656000	16632000	0	0	0	0	0	6932	1948	6634	29764;29765;29766	31923;31924;31925	31923	11534		3
DKEGPSPKVEYVWR	GlyGly (K)	1802.9	0.895148	244	O00767	SCD	Acyl-CoA desaturase	yes	yes	0	1	0	2	1								49.684	49.684	3	0.021888	60190	CM_M04492	40.237	29.752			16414000	16414000	0	0	0	0	0	0	0	6933	244	6635	29767	31926	31926	1050;1051		1
DKEGPSPKVEYVWR	2 GlyGly (K)	1916.94	0.938075	244	O00767	SCD	Acyl-CoA desaturase	yes	yes	0	2	0	2	1		1						49.051	49.051	3	0.00014201	58437	CM_M04494	96.414	84.8			211920000	123340000	0	88578000	0	0	0	0	0	6934	244	6635	29768;29769	31927;31928;31929	31929	1050;1051		3
DKEISPSVTK	GlyGly (K)	1216.63	0.629931	4686	Q8N488	RYBP	RING1 and YY1-binding protein	yes	yes	0	1	0	1	1								22.482	22.482	2	0.0060849	26560	CM_M04492	75.378	20.829			8601300	8601300	0	0	0	0	0	0	0	6935	4686	6636	29770	31930	31930	27699		1
DKELTGALIASLINCYIR	Unmodified	2049.09	0.0928611	784	O75694;O75694-2	NUP155	Nuclear pore complex protein Nup155	yes	no	0	0	0	1	1								118.27	118.27	3	0.013947	139451	CM_M04492	46.131	35.58			25771000	25771000	0	0	0	0	0	0	0	6936	784	6637	29771	31931	31931			0
DKELTGALIASLINCYIR	GlyGly (K)	2163.14	0.135789	784	O75694;O75694-2	NUP155	Nuclear pore complex protein Nup155	yes	no	0	1	0	1	1								118.39	118.39	3	0.0035929	139583	CM_M04492	45.157	28.079			54907000	54907000	0	0	0	0	0	0	0	6937	784	6637	29772	31932	31932	3813		0
DKENPNQYNYIA	GlyGly (K)	1581.71	0.70595	3078	Q13620-1;Q13620;Q13620-3	CUL4B	Cullin-4B	yes	no	0	1	0	1	1	1	1	1		1	1		47.304	47.304	2	0.00040233	56394	CM_M04495	91.867	81.343			296010000	58415000	66638000	59072000	60720000	0	25126000	26040000	0	6938	3078	6638	29773;29774;29775;29776;29777;29778	31933;31934;31935;31936;31937;31938	31938	19080		6
DKEPVFAVTGMPENVDR	GlyGly (K)	2016.96	0.95749	4431	Q86XN8;Q86XN8-3;Q86XN8-2	MEX3D	RNA-binding protein MEX3D	yes	no	0	1	0	1								1	76.661	76.661	3	0.0018864	93574	CM_M04385	46.131	34.87			29310000	0	0	0	0	0	0	0	29310000	6939	4431	6639	29779	31939	31939	26525		1
DKEQELSEEDK	GlyGly (K)	1462.64	0.642347	2979	Q13200	PSMD2	26S proteasome non-ATPase regulatory subunit 2	yes	yes	0	1	0	1	1	1	1	1					16.561	16.561	2	4.8582e-07	19647	CM_M04493	136.63	104.31			61967000	13065000	13043000	17004000	18855000	0	0	0	0	6940	2979	6640	29780;29781;29782;29783	31940;31941;31942;31943;31944	31941	18520		5
DKEQSSVLITLLLPFLHR	Unmodified	2108.2	0.199375	783	O75691	UTP20	Small subunit processome component 20 homolog	yes	yes	0	0	0	1	1	1			1	1	1	1	119.1	119.1	3	5.1759e-40	144705	CM_M04385	201.04	179.03			2248800000	611290000	509420000	0	0	232660000	276950000	327710000	290780000	6941	783	6641	29784;29785;29786;29787;29788;29789	31945;31946;31947;31948;31949;31950	31948			6
DKESGICMDSGGFR	GlyGly (K)	1671.7	0.698104	5523	Q96FV2;Q96FV2-2	SCRN2	Secernin-2	yes	no	0	1	0	1	2	2	2	1	2	2	2	2	45.317	45.317	2;3	1.7364e-15	54284	CM_M04495	169.65	156.06			679120000	106730000	134230000	119630000	45917000	61770000	61397000	69181000	80274000	6942	5523	6642	29790;29791;29792;29793;29794;29795;29796;29797;29798;29799;29800;29801;29802;29803;29804	31951;31952;31953;31954;31955;31956;31957;31958;31959;31960;31961;31962;31963;31964;31965	31965	31357		15
DKESGMSSLYVFNPIFGK	GlyGly (K)	2132.02	0.0248411	4746;4747	Q8N766;Q8N766-3;Q8N766-4;Q8N766-2	EMC1	ER membrane protein complex subunit 1	no	no	0	1	0	1	1	1	1	1					110.78	110.78	3	4.1162e-05	130681	CM_M04493	90.385	81.443			157450000	37500000	60841000	30004000	29108000	0	0	0	0	6943	4746;4747	6643	29805;29806;29807;29808	31966;31967;31968;31969	31967	27872;27873		4
DKETGDIKELHAPLTVVADGLFSK	GlyGly (K)	2696.4	0.40211	3190	Q14534	SQLE	Squalene monooxygenase	yes	yes	0	1	0	2				1					100.48	100.48	4	0.00059954	117578	CM_M04495	45.099	37.987			24586000	0	0	0	24586000	0	0	0	0	6944	3190	6644	29809	31970	31970	19951;19952		1
DKETNRDFLPSGR	GlyGly (K)	1647.8	0.796496	7441	Q9UNA4	POLI	DNA polymerase iota	yes	yes	0	1	0	2						1	1		32.088	32.088	3	1.3716e-05	37707	CM_M04384	101.3	80.003			87784000	0	0	0	0	0	38427000	49356000	0	6945	7441	6645	29810;29811	31971;31972	31972	40542		2
DKETSRDEFIFYSK	GlyGly (K)	1877.88	0.879557	6930	Q9NWZ5;Q9NWZ5-4;Q9NWZ5-3	UCKL1	Uridine-cytidine kinase-like 1	yes	no	0	1	0	2					1	1	1	1	54.794	54.794	3	0.00011449	66460	CM_M04382	89.541	67.7			348750000	0	0	0	0	77204000	100330000	71670000	99552000	6946	6930	6646	29812;29813;29814;29815	31973;31974;31975;31976	31973	37986;37988		4
DKEVFDVSK	GlyGly (K)	1179.58	0.577167	2980	Q13206	DDX10	Probable ATP-dependent RNA helicase DDX10	yes	yes	0	1	0	1			1						34.611	34.611	2	0.035457	41775	CM_M04494	68.371	33.122			0	0	0	0	0	0	0	0	0	6947	2980	6647	29816	31977	31977	18540		1
DKEVGNLYDMFHTR	GlyGly (K)	1837.84	0.841732	7663	Q9Y3Z3;Q9Y3Z3-4	SAMHD1	Deoxynucleoside triphosphate triphosphohydrolase SAMHD1	yes	no	0	1	0	1	1		1		1	1	1	1	75.029	75.029	3	0.00071792	86059	CM_M04494	65.483	56.201			179600000	29862000	0	28088000	0	24011000	37650000	32902000	27084000	6948	7663	6648	29817;29818;29819;29820;29821;29822	31978;31979;31980;31981;31982;31983	31983	41726		6
DKEVNSQLYSK	GlyGly (K)	1423.69	0.694323	555	O43861;O43861-2	ATP9B	Probable phospholipid-transporting ATPase IIB	yes	no	0	1	0	1			1						22.897	22.897	2	0.0017625	27293	CM_M04494	84.17	65.945			10402000	0	0	10402000	0	0	0	0	0	6949	555	6649	29823	31984	31984	2599		1
DKEYAEIIR	GlyGly (K)	1249.63	0.630266	4164	Q712K3	UBE2R2	Ubiquitin-conjugating enzyme E2 R2	yes	yes	0	1	0	1	1								45.281	45.281	2	0.0086645	54695	CM_M04492	80.455	41.202			21455000	21455000	0	0	0	0	0	0	0	6950	4164	6650	29824	31985	31985	25191		1
DKEYKPHDIPQR	GlyGly (K)	1638.81	0.811418	7224	Q9UGL1;Q9UGL1-2	KDM5B	Lysine-specific demethylase 5B	yes	no	0	1	0	2						1		1	16.069	16.069	3	0.015219	18116	CM_M04383	48.513	24.222			13512000	0	0	0	0	0	7521800	0	5990200	6951	7224	6651	29825;29826	31986;31987	31986	39474		2
DKEYQETIGQIELELATAKSDMNR	GlyGly (K)	2895.39	0.392016	3765	Q5TF58	IFFO2	Intermediate filament family orphan 2	yes	yes	0	1	0	2					1				111.62	111.62	3	2.7581e-05	136137	CM_M04382	64.488	57.69			0	0	0	0	0	0	0	0	0	6952	3765	6652	29827	31988	31988	23201		1
DKFEEDRIYR	GlyGly (K)	1483.71	0.705556	2952	Q13085;Q13085-4;Q13085-2;Q13085-3	ACACA	Acetyl-CoA carboxylase 1;Biotin carboxylase	yes	no	0	1	0	2						1	1		34.088	34.088	3	0.011715	40033	CM_M04384	56.094	43.086			111120000	0	0	0	0	0	64496000	46629000	0	6953	2952	6653	29828;29829	31989;31990	31990	18289		2
DKFNEALDIMNR	GlyGly (K)	1578.75	0.74604	7146	Q9UBB9;Q9UBB9-2	TFIP11	Tuftelin-interacting protein 11	yes	no	0	1	0	1	1		1	1	1		1	1	76.591	76.591	2;3	2.5572e-11	90334	CM_M04492	155.06	107.86			152570000	23935000	0	18185000	40099000	18180000	0	29201000	22969000	6954	7146	6654	29830;29831;29832;29833;29834;29835	31991;31992;31993;31994;31995;31996	31994	39083		6
DKFNECGHVLYADIK	GlyGly (K)	1921.9	0.899247	2250	P52272;P52272-2	HNRNPM	Heterogeneous nuclear ribonucleoprotein M	yes	no	0	1	0	1	1	1	1	1	1	1	1	1	57.052	57.052	3	1.4569e-05	65765	CM_M04493	102.64	75.608			881540000	197550000	191040000	129790000	191850000	35253000	51078000	42988000	41999000	6955	2250	6655	29836;29837;29838;29839;29840;29841;29842;29843	31997;31998;31999;32000;32001;32002;32003;32004	32002	13980;13981		8
DKFNECGHVLYADIKMENGK	GlyGly (K)	2481.14	0.141679	2250	P52272;P52272-2	HNRNPM	Heterogeneous nuclear ribonucleoprotein M	yes	no	0	1	0	2					1	1	1	1	57.576	57.576	4	1.0068e-05	70368	CM_M04383	92.31	78.579			106670000	0	0	0	0	31644000	26689000	21170000	27166000	6956	2250	6656	29844;29845;29846;29847	32005;32006;32007;32008;32009	32007	13980;13981		5
DKFNPVNQPK	GlyGly (K)	1299.66	0.657149	7180	Q9UBT6;Q9UBT6-3;Q9UBT6-8	POLK	DNA polymerase kappa	yes	no	0	1	0	1			1		1	1		1	27.518	27.518	2	0.0012016	31804	CM_M04385	95.358	63.598			46223000	0	0	11464000	0	13086000	11316000	0	10357000	6957	7180	6657	29848;29849;29850;29851	32010;32011;32012;32013	32012	39291		4
DKFPAITHLK	GlyGly (K)	1282.7	0.703371	7600	Q9Y2X0;Q9Y2X0-2;Q9Y2X0-3;Q9Y2X0-5;Q9Y2X0-4	MED16	Mediator of RNA polymerase II transcription subunit 16	yes	no	0	1	0	1	1	1	1	1					48.977	48.977	3	0.0018759	58573	CM_M04495	67.061	51.86			590480000	145890000	163550000	145510000	135540000	0	0	0	0	6958	7600	6658	29852;29853;29854;29855	32014;32015;32016;32017	32017	41436		4
DKFPEVIINFPDPAQK	Unmodified	1856.97	0.96725	2685	Q00341;Q00341-2	HDLBP	Vigilin	yes	no	0	0	0	1						1			104.28	104.28	2	0.033946	126416	CM_M04383	83.617	57.679			11254000	0	0	0	0	0	11254000	0	0	6959	2685	6659	29856	32018	32018			1
DKFQETSDEFEAAR	GlyGly (K)	1785.78	0.780571	3220	Q14683	SMC1A	Structural maintenance of chromosomes protein 1A	yes	yes	0	1	0	1	1	1	2						46.771	46.771	2;3	3.5503e-05	57499	CM_M04493	119.39	96.01			110250000	37426000	19100000	53728000	0	0	0	0	0	6960	3220	6660	29857;29858;29859;29860	32019;32020;32021;32022	32020	20188		4
DKFQETSDEFEAARK	GlyGly (K)	1913.88	0.875534	3220	Q14683	SMC1A	Structural maintenance of chromosomes protein 1A	yes	yes	0	1	0	2					1	1		1	40.906	40.906	3	3.5462e-05	48141	CM_M04385	98.694	82.387			84740000	0	0	0	0	24931000	27984000	0	31825000	6961	3220	6661	29861;29862;29863	32023;32024;32025	32025	20188		3
DKFTDSAIAMNSK	GlyGly (K)	1540.72	0.719157	5143	Q8WWM7;Q8WWM7-6;Q8WWM7-8;Q8WWM7-5;Q8WWM7-4;Q8WWM7-9;Q8WWM7-2;Q8WWM7-3;Q8WWM7-7	ATXN2L	Ataxin-2-like protein	yes	no	0	1	0	1	1	1		1	1	1	1	1	46.691	46.691	2	2.1831e-06	56601	CM_M04384	134.13	104.66			175970000	26675000	33194000	0	39715000	16657000	19495000	20354000	19881000	6962	5143	6662	29864;29865;29866;29867;29868;29869;29870	32026;32027;32028;32029;32030;32031;32032	32028	29662		7
DKGETIQGLR	GlyGly (K)	1229.64	0.636414	3161	Q14232;Q14232-2	EIF2B1	Translation initiation factor eIF-2B subunit alpha	yes	no	0	1	0	1	1	1		1					29.692	29.692	2	0.0028507	36086	CM_M04492	88.948	40.192			65954000	0	27140000	0	38815000	0	0	0	0	6963	3161	6663	29871;29872;29873	32033;32034;32035	32033	19696		3
DKGFGFIR	GlyGly (K)	1052.54	0.540328	3325	Q15233;Q15233-2	NONO	Non-POU domain-containing octamer-binding protein	yes	no	0	1	0	1							1		56.302	56.302	2	0.017356	68317	CM_M04384	95.352	35.711			47576000	0	0	0	0	0	0	47576000	0	6964	3325	6664	29874	32036	32036	20940		1
DKGGINLTATCPQSELDAETVK	GlyGly (K)	2460.18	0.180232	7536	Q9Y295	DRG1	Developmentally-regulated GTP-binding protein 1	yes	yes	0	1	0	1	1	1	1	1		1		1	71.516	71.516	3	1.6402e-11	82107	CM_M04495	149.82	136.2			600080000	123590000	135960000	128160000	147160000	0	36642000	0	28568000	6965	7536	6665	29875;29876;29877;29878;29879;29880	32037;32038;32039;32040;32041;32042	32042	41148;41149		6
DKGGPEFSSALK	GlyGly (K)	1348.66	0.662294	6988	Q9NY61	AATF	Protein AATF	yes	yes	0	1	0	1	1	1	2	2	2		1	1	40.498	40.498	2;3	3.6765e-11	49050	CM_M04382	151.79	88.223			1015000000	168520000	51428000	205720000	204760000	132230000	0	113650000	138720000	6966	6988	6666	29881;29882;29883;29884;29885;29886;29887;29888;29889;29890	32043;32044;32045;32046;32047;32048;32049;32050;32051;32052	32044	38228;38230		8
DKGHGSPSTSEVLR	GlyGly (K)	1582.77	0.769947	3644	Q5H8A4;Q5H8A4-2;Q5H8A4-3	PIGG	GPI ethanolamine phosphate transferase 2	yes	no	0	1	0	1						1			21.018	21.018	3	0.0085071	23712	CM_M04383	40.211	16.224			36851000	0	0	0	0	0	36851000	0	0	6967	3644	6667	29891	32053	32053	22577		1
DKGIFLHLSNQHEFGR	GlyGly (K)	2011	0.00240662	617	O60568	PLOD3	Procollagen-lysine,2-oxoglutarate 5-dioxygenase 3	yes	yes	0	1	0	1	1	1	1	1					63.5	63.5	4	0.00032017	73629	CM_M04492	66.335	55.701			126840000	35230000	42494000	17288000	31829000	0	0	0	0	6968	617	6668	29892;29893;29894;29895	32054;32055;32056;32057	32054	3022		4
DKGIYVETIAEVYPIR	GlyGly (K)	1979.04	0.0363921	2029	P46020-2;P46020-3;P46020	PHKA1	Phosphorylase b kinase regulatory subunit alpha, skeletal muscle isoform	yes	no	0	1	0	1	1								101.5	101.5	3	0.00058725	119094	CM_M04492	60.209	40.656			8718400	8718400	0	0	0	0	0	0	0	6969	2029	6669	29896	32058	32058	12258		1
DKGLQTSQDAR	GlyGly (K)	1331.64	0.642956	1687	P27797	CALR	Calreticulin	yes	yes	0	1	0	1	1	1	1	1	1	1	1	1	10.9	10.9	2	0.00012571	12517	CM_M04492	121.5	82.696			126440000	17439000	12167000	11962000	15237000	17260000	19616000	15883000	16872000	6970	1687	6670	29897;29898;29899;29900;29901;29902;29903;29904	32059;32060;32061;32062;32063;32064;32065;32066	32063	9786		8
DKGNFYEASDWFK	GlyGly (K)	1719.75	0.7529	4005	Q6PD62	CTR9	RNA polymerase-associated protein CTR9 homolog	yes	yes	0	1	0	1	1	1	2	2	1	1	2	1	80.972	80.972	2;3	9.8494e-06	92951	CM_M04495	120.77	102.1			215170000	26861000	20663000	49165000	43649000	9814900	18402000	29776000	16841000	6971	4005	6671	29905;29906;29907;29908;29909;29910;29911;29912;29913;29914;29915	32067;32068;32069;32070;32071;32072;32073;32074;32075;32076;32077;32078;32079;32080	32080	24503		14
DKGSIDDLPTVLK	GlyGly (K)	1513.8	0.798788	3133	Q14146	URB2	Unhealthy ribosome biogenesis protein 2 homolog	yes	yes	0	1	0	1	2	2	1		1	2	1	1	75.561	75.561	2;3	4.8231e-08	90572	CM_M04385	145.91	106.95			256530000	54287000	49527000	31183000	0	19898000	49462000	26782000	25390000	6972	3133	6672	29916;29917;29918;29919;29920;29921;29922;29923;29924;29925	32081;32082;32083;32084;32085;32086;32087;32088;32089;32090;32091;32092	32087	19364;19365		11
DKGTPPQFSSVK	GlyGly (K)	1403.7	0.704493	3187	Q14517	FAT1	Protocadherin Fat 1;Protocadherin Fat 1, nuclear form	yes	yes	0	1	0	1	1	1	1	1	2		2	2	33.073	33.073	2;3	3.3866e-05	39526	CM_M04495	104.82	50.102			793920000	91379000	95935000	98158000	104760000	123140000	0	147450000	133100000	6973	3187	6673	29926;29927;29928;29929;29930;29931;29932;29933;29934;29935	32093;32094;32095;32096;32097;32098;32099;32100;32101;32102	32102	19818;19834		7
DKGTPPQFSSVKVIHVTSPQFK	GlyGly (K)	2540.34	0.338722	3187	Q14517	FAT1	Protocadherin Fat 1;Protocadherin Fat 1, nuclear form	yes	yes	0	1	0	2						1			71.736	71.736	4	0.00018495	86507	CM_M04383	53.747	41.551			31461000	0	0	0	0	0	31461000	0	0	6974	3187	6674	29936	32103	32103	19818;19834;19835		1
DKGVWGNK	GlyGly (K)	1016.5	0.503943	4195	Q7L273	KCTD9	BTB/POZ domain-containing protein KCTD9	yes	yes	0	1	0	1	1								16.012	16.012	2	0.021672	18406	CM_M04492	77.741	50.62			48217000	48217000	0	0	0	0	0	0	0	6975	4195	6675	29937	32104	32104	25318;25319		1
DKHIPQFLQEALEK	GlyGly (K)	1808.94	0.942098	7364	Q9UKN8	GTF3C4	General transcription factor 3C polypeptide 4	yes	yes	0	1	0	1				1					84.339	84.339	3	0.0024677	97727	CM_M04495	51.771	33.854			48815000	0	0	0	48815000	0	0	0	0	6976	7364	6676	29938	32105	32105	40191		1
DKIASYSSLR	GlyGly (K)	1252.64	0.641165	4030	Q6PJG6;Q6PJG6-3	BRAT1	BRCA1-associated ATM activator 1	yes	no	0	1	0	1	2	1	1		1	1	1	1	38.263	38.263	2;3	1.7902e-05	45866	CM_M04382	128.28	90.148			766980000	166520000	89148000	87626000	0	102710000	96719000	100500000	123760000	6977	4030	6677	29939;29940;29941;29942;29943;29944;29945;29946	32106;32107;32108;32109;32110;32111;32112;32113;32114	32106	24602		9
DKIELDSSSPASK	GlyGly (K)	1489.73	0.726017	6123	Q9BW66;Q9BW66-3;Q9BW66-2	CINP	Cyclin-dependent kinase 2-interacting protein	yes	no	0	1	0	1				1		1		1	31.554	31.554	2	9.1755e-06	37869	CM_M04495	106.67	76.924			44061000	0	0	0	12869000	0	12833000	0	18359000	6978	6123	6678	29947;29948;29949	32115;32116;32117	32117	34124;34125		2
DKIEMGNK	GlyGly (K)	1047.5	0.501894	2071	P48200	IREB2	Iron-responsive element-binding protein 2	yes	yes	0	1	0	1		1		1		1		1	13.373	13.373	2	0.020476	15209	CM_M04495	80.229	52.055			104180000	0	36454000	0	36863000	0	15180000	0	15684000	6979	2071	6679	29950;29951;29952;29953	32118;32119;32120;32121	32121	12564;12565		4
DKIHTFWEITR	GlyGly (K)	1558.79	0.789226	1035	O95995;O95995-2	GAS8	Growth arrest-specific protein 8	yes	no	0	1	0	1		1							72.608	72.608	3	0.004309	83778	CM_M04493	53.967	37.874			13220000	0	13220000	0	0	0	0	0	0	6980	1035	6680	29954	32122	32122	5082		1
DKILGATIENSR	GlyGly (K)	1429.75	0.752506	112;1226	CON__P08727;P08727	KRT19	Keratin, type I cytoskeletal 19	no	no	0	1	0	1		1					1		46.38	46.38	2	0.00054595	56396	CM_M04493	109.39	11.334		+	514330000	0	276770000	0	0	0	0	237560000	0	6981	112;1226	6681	29955;29956	32123;32124	32124	470		1
DKILMGPER	GlyGly (K)	1171.6	0.601942	5817	Q96TA2;Q96TA2-3;Q96TA2-2	YME1L1	ATP-dependent zinc metalloprotease YME1L1	yes	no	0	1	0	1				1		1			36.059	36.059	2	0.038096	43485	CM_M04495	53.965	23.404			19417000	0	0	0	19417000	0	0	0	0	6982	5817	6682	29957;29958	32125;32126	32126	32766		2
DKINDLVEFPVR	GlyGly (K)	1557.82	0.815106	891	O94966;O94966-3;O94966-7;O94966-4;O94966-6;O94966-5	USP19	Ubiquitin carboxyl-terminal hydrolase 19	yes	no	0	1	0	1		1	2						86.172	86.172	2;3	0.00017754	99609	CM_M04494	95.81	70.151			36921000	0	10271000	26650000	0	0	0	0	0	6983	891	6683	29959;29960;29961	32127;32128;32129	32129	4290		3
DKIQGFQAK	GlyGly (K)	1147.6	0.598572	2919	Q12899	TRIM26	Tripartite motif-containing protein 26	yes	yes	0	1	0	1	1	1	1	1					25.078	25.078	2	0.0044212	30730	CM_M04493	93.561	54.598			25432000	0	13173000	12260000	0	0	0	0	0	6984	2919	6684	29962;29963;29964;29965	32130;32131;32132;32133	32131	18096		4
DKISDSNDQESANCDAK	GlyGly (K)	2009.82	0.823241	7752	Q9Y5Q9	GTF3C3	General transcription factor 3C polypeptide 3	yes	yes	0	1	0	1	2	2	2		2	2	2	2	12.81	12.81	2;3	0.0001262	13857	CM_M04383	119.01	104.78			644570000	66613000	79134000	96106000	0	80469000	90258000	112700000	119290000	6985	7752	6685	29966;29967;29968;29969;29970;29971;29972;29973;29974;29975;29976;29977;29978;29979	32134;32135;32136;32137;32138;32139;32140;32141;32142;32143;32144;32145;32146;32147	32137	42272;42273		14
DKITENPVSTGEK	GlyGly (K)	1530.75	0.752566	683	O75144;O75144-3;O75144-2	ICOSLG	ICOS ligand	yes	no	0	1	0	1	1	1	1	1	1	1	1	1	28.82	28.82	2	4.1282e-05	34338	CM_M04382	99.215	54.462			259990000	41896000	57928000	56447000	55362000	12650000	9733200	12089000	13881000	6986	683	6686	29980;29981;29982;29983;29984;29985;29986;29987	32148;32149;32150;32151;32152;32153;32154;32155	32148	3301		8
DKITQYEK	GlyGly (K)	1137.57	0.566603	799	O75822;O75822-3	EIF3J	Eukaryotic translation initiation factor 3 subunit J	yes	no	0	1	0	1	1	1	1	1					20.933	20.933	2	0.0098521	25357	CM_M04493	127.02	47.553			45297000	11375000	12593000	10745000	10584000	0	0	0	0	6987	799	6687	29988;29989;29990;29991	32156;32157;32158;32159	32157	3902		4
DKLACITK	GlyGly (K)	1061.55	0.55393	7302	Q9UJ41;Q9UJ41-2;Q9UJ41-4;Q9UJ41-3	RABGEF1	Rab5 GDP/GTP exchange factor	yes	no	0	1	0	1	1								28.593	28.593	2	0.027951	34198	CM_M04492	69.825	29.722			26844000	26844000	0	0	0	0	0	0	0	6988	7302	6688	29992	32160	32160	39825		1
DKLAELHGNMFVEECAK	GlyGly (K)	2103.97	0.97176	4745	Q8N6T7;Q8N6T7-2	SIRT6	NAD-dependent protein deacetylase sirtuin-6	yes	no	0	1	0	1	1	1		1					65.834	65.834	3	2.0907e-05	75977	CM_M04492	109.42	72.975			154300000	50445000	59459000	0	44395000	0	0	0	0	6989	4745	6689	29993;29994;29995	32161;32162;32163	32161	27868		3
DKLAQQQAAAAAAAAAAASQQGSAK	GlyGly (K)	2411.22	0.215313	6222	Q9BZK7	TBL1XR1	F-box-like/WD repeat-containing protein TBL1XR1	yes	yes	0	1	0	1	1	1	1	1	1	1	1	1	64.973	64.973	3	8.1687e-16	78975	CM_M04383	143.32	131.36			640100000	79733000	98216000	80622000	66874000	66118000	77204000	98035000	73295000	6990	6222	6690	29996;29997;29998;29999;30000;30001;30002;30003	32164;32165;32166;32167;32168;32169;32170;32171;32172	32166	34564		9
DKLCGPYEK	GlyGly (K)	1222.57	0.565223	5210	Q92598;Q92598-2;Q92598-4;Q92598-3	HSPH1	Heat shock protein 105 kDa	yes	no	0	1	0	1	1	1	1	1		1	1		21.994	21.994	2	0.0059203	25567	CM_M04495	88.37	64.813			195320000	43995000	47481000	41710000	42224000	0	9137500	10769000	0	6991	5210	6691	30004;30005;30006;30007;30008;30009	32173;32174;32175;32176;32177;32178	32178	29939;29940		6
DKLDETGNSLK	GlyGly (K)	1332.65	0.652123	1323	P11388;P11388-2;P11388-3;P11388-4	TOP2A	DNA topoisomerase 2-alpha	yes	no	0	1	0	1	1	1	1				1	1	25.397	25.397	2	1.6056e-10	29129	CM_M04385	148.73	61.893			205840000	30748000	46007000	35448000	0	0	0	42215000	51419000	6992	1323	6692	30010;30011;30012;30013;30014	32179;32180;32181;32182;32183	32180	7049;7050		4
DKLDETGVALK	GlyGly (K)	1301.68	0.682695	2755	Q02880;Q02880-2	TOP2B	DNA topoisomerase 2-beta	yes	no	0	1	0	1	1	1	1	1			1	1	43.742	43.742	2	1.6382e-06	52218	CM_M04494	134.84	52.566			337630000	48664000	64183000	54307000	94063000	0	0	40175000	36241000	6993	2755	6693	30015;30016;30017;30018;30019;30020	32184;32185;32186;32187;32188;32189	32188	17130;17131		5
DKLDGNELDLSLSDLNEVPVK	GlyGly (K)	2426.22	0.217664	5359	Q96AG4	LRRC59	Leucine-rich repeat-containing protein 59	yes	yes	0	1	0	1		1		1					106.53	106.53	3	2.5639e-05	125347	CM_M04493	70.315	61.151			48840000	0	25851000	0	22989000	0	0	0	0	6994	5359	6694	30021;30022	32190;32191;32192	32190	30743;30744		3
DKLDHCLQEASPR	GlyGly (K)	1681.78	0.784217	4650	Q8N2G8;Q8N2G8-3	GHDC	GH3 domain-containing protein	yes	no	0	1	0	1			1						31.912	31.912	3	2.1291e-06	38426	CM_M04494	113.25	100.42			14703000	0	0	14703000	0	0	0	0	0	6995	4650	6695	30023	32193	32193	27551		1
DKLDQVSSEIK	GlyGly (K)	1374.7	0.699074	3597	Q53GQ0	HSD17B12	Very-long-chain 3-oxoacyl-CoA reductase	yes	yes	0	1	0	1	1	1	1	1	1			1	46.43	46.43	2	6.1498e-05	56861	CM_M04493	127.76	65.803			392610000	81279000	72132000	84169000	100210000	28352000	0	0	26464000	6996	3597	6696	30024;30025;30026;30027;30028;30029	32194;32195;32196;32197;32198;32199;32200	32197	22332;22333		7
DKLDQVSSEIKEK	GlyGly (K)	1631.84	0.83663	3597	Q53GQ0	HSD17B12	Very-long-chain 3-oxoacyl-CoA reductase	yes	yes	0	1	0	2					1	1	1	1	43.676	43.676	3	6.1309e-05	52718	CM_M04382	93.228	73.905			285700000	0	0	0	0	72148000	65000000	55046000	93505000	6997	3597	6697	30030;30031;30032;30033	32201;32202;32203;32204	32201	22332;22333;22334		3
DKLDTVVEFPIR	GlyGly (K)	1544.82	0.819857	2955	Q13107;Q13107-2	USP4	Ubiquitin carboxyl-terminal hydrolase 4	yes	no	0	1	0	1	1				1			1	89.53	89.53	2	0.0016663	108443	CM_M04382	79.693	52.595			22691000	16285000	0	0	0	6405400	0	0	0	6998	2955	6698	30034;30035;30036	32205;32206;32207	32205	18375		3
DKLECELEALVGR	GlyGly (K)	1644.81	0.81412	4435	Q86XR8;Q86XR8-2;Q86XR8-4;Q86XR8-5	CEP57	Centrosomal protein of 57 kDa	yes	no	0	1	0	1	1	1	1	2					105.02	105.02	2;3	9.1202e-06	123879	CM_M04493	97.86	80.458			78546000	12057000	14288000	10757000	41444000	0	0	0	0	6999	4435	6699	30037;30038;30039;30040;30041	32208;32209;32210;32211;32212;32213;32214;32215;32216	32209	26534		9
DKLELEITDSK	GlyGly (K)	1403.71	0.714389	639	O60763;O60763-2	USO1	General vesicular transport factor p115	yes	no	0	1	0	1							1		55.956	55.956	2	0.042325	67894	CM_M04384	54.343	36.479			0	0	0	0	0	0	0	0	0	7000	639	6700	30042	32217	32217	3118		1
DKLEQAQNELSAWK	GlyGly (K)	1772.87	0.869327	3266;3267	Q15007;Q15007-2	WTAP	Pre-mRNA-splicing regulator WTAP	no	no	0	1	0	1	2	2	2	2	2	2	2	2	70.464	70.464	2;3	1.6497e-15	82251	CM_M04492	170.04	106.22			901230000	109370000	128140000	120440000	146510000	90828000	105680000	104900000	95368000	7001	3266;3267	6701	30043;30044;30045;30046;30047;30048;30049;30050;30051;30052;30053;30054;30055;30056;30057;30058	32218;32219;32220;32221;32222;32223;32224;32225;32226;32227;32228;32229;32230;32231;32232;32233;32234;32235	32228	20535;20547		17
DKLFDQR	GlyGly (K)	1034.51	0.514508	2750	Q02790	FKBP4	Peptidyl-prolyl cis-trans isomerase FKBP4;Peptidyl-prolyl cis-trans isomerase FKBP4, N-terminally processed	yes	yes	0	1	0	1						1			26.413	26.413	2	0.045626	30383	CM_M04383	85.272	48.443			28967000	0	0	0	0	0	28967000	0	0	7002	2750	6702	30059	32236	32236	17104		1
DKLFNQINIS	GlyGly (K)	1304.67	0.672465	5274	Q92905	COPS5	COP9 signalosome complex subunit 5	yes	yes	0	1	0	1			1	1	1		1	1	81.077	81.077	2	0.00021612	99424	CM_M04384	107.15	61.157			295940000	0	0	70419000	73650000	45548000	0	54827000	51492000	7003	5274	6703	30060;30061;30062;30063;30064	32237;32238;32239;32240;32241	32238	30370		5
DKLGDHQSPATPAFK	GlyGly (K)	1724.85	0.848197	5048	Q8TEQ6	GEMIN5	Gem-associated protein 5	yes	yes	0	1	0	1	1								36.23	36.23	3	0.00042972	43524	CM_M04492	67.646	39.997			31224000	31224000	0	0	0	0	0	0	0	7004	5048	6704	30065	32242	32242	29246		1
DKLLCSQLQVADFLQNILAQEDTAK	GlyGly (K)	2974.51	0.506986	926	O95229;O95229-2	ZWINT	ZW10 interactor	yes	no	0	1	0	1		1	1	1					118.18	118.18	3	7.6173e-20	139047	CM_M04495	165.96	150.02			237390000	0	85726000	65188000	86477000	0	0	0	0	7005	926	6705	30066;30067;30068	32243;32244;32245;32246	32246	4491;4492		4
DKLLHIYYQNSIDDK	GlyGly (K)	1977.98	0.979605	3494	Q29RF7;Q29RF7-3	PDS5A	Sister chromatid cohesion protein PDS5 homolog A	yes	no	0	1	0	1	1	1							65.208	65.208	3	6.5367e-05	74716	CM_M04493	88.427	80.752			41101000	20071000	21030000	0	0	0	0	0	0	7006	3494	6706	30069;30070	32247;32248	32248	21817		2
DKLLSVAEHR	GlyGly (K)	1280.68	0.683698	7682	Q9Y4C4	MFHAS1	Malignant fibrous histiocytoma-amplified sequence 1	yes	yes	0	1	0	1		1		1					35.656	35.656	3	0.021879	43773	CM_M04493	50.116	32.302			44254000	0	26402000	0	17852000	0	0	0	0	7007	7682	6707	30071;30072	32249;32250	32249	41880		0
DKLNNLVLFDK	GlyGly (K)	1431.77	0.772179	2544	P62851	RPS25	40S ribosomal protein S25	yes	yes	0	1	0	1		1	1						79.752	79.752	2	0.0090411	93235	CM_M04493	64.918	44.615			101540000	0	57869000	43670000	0	0	0	0	0	7008	2544	6708	30073;30074	32251;32252	32251	15864;15865		2
DKLPDDHYQEK	GlyGly (K)	1500.68	0.684486	4407	Q86WG5;Q86WG5-3	SBF2	Myotubularin-related protein 13	yes	no	0	1	0	1	1					1			19.952	19.952	3	0.0068614	23474	CM_M04492	48.659	39.126			28386000	13511000	0	0	0	0	14875000	0	0	7009	4407	6709	30075;30076	32253;32254	32254	26385		1
DKLPNYEEK	GlyGly (K)	1248.6	0.598631	6084	Q9BV57;Q9BV57-2	ADI1	1,2-dihydroxy-3-keto-5-methylthiopentene dioxygenase	yes	no	0	1	0	1		1	1						26.069	26.069	2;3	0.007521	31833	CM_M04493	83.168	38.773			40460000	0	34877000	5582300	0	0	0	0	0	7010	6084	6710	30077;30078	32255;32256	32255	33971;33972		2
DKLPNYEEKIK	GlyGly (K)	1489.78	0.777658	6084	Q9BV57;Q9BV57-2	ADI1	1,2-dihydroxy-3-keto-5-methylthiopentene dioxygenase	yes	no	0	1	0	2	1	1						1	38.429	38.429	3	0.0050669	47016	CM_M04492	62.705	49.53			70944000	23442000	18075000	0	0	0	0	0	29427000	7011	6084	6711	30079;30080;30081	32257;32258;32259	32258	33971;33972		3
DKLPQPVQPDPVSHCK	GlyGly (K)	1957.97	0.967995	1146	P05556;P05556-2;P05556-5;P05556-4;P05556-3	ITGB1	Integrin beta-1	yes	no	0	1	0	1						1			42.135	42.135	3	0.0015244	49938	CM_M04383	50.831	40.634			18829000	0	0	0	0	0	18829000	0	0	7012	1146	6712	30082	32260	32260	5809		1
DKLPQPVQPDPVSHCKEK	GlyGly (K)	2215.11	0.105551	1146	P05556;P05556-2;P05556-5;P05556-4;P05556-3	ITGB1	Integrin beta-1	yes	no	0	1	0	2	1	1	1	1					33.28	33.28	3	0.00020999	39452	CM_M04495	82.877	65.596			55294000	17442000	8934500	10911000	18006000	0	0	0	0	7013	1146	6713	30083;30084;30085;30086	32261;32262;32263;32264	32264	5809;5810		4
DKLPQSQLSHQDLQLVK	GlyGly (K)	2090.11	0.112017	3357	Q15418;Q15418-2;Q15418-4;Q15418-3	RPS6KA1	Ribosomal protein S6 kinase alpha-1	yes	no	0	1	0	1		1							61.435	61.435	3	0.0057285	70012	CM_M04493	42.78	33.089			22282000	0	22282000	0	0	0	0	0	0	7014	3357	6714	30087	32265	32265	21091		0
DKLPSTAEVK	GlyGly (K)	1200.63	0.635017	2694	Q00653	NFKB2	Nuclear factor NF-kappa-B p100 subunit;Nuclear factor NF-kappa-B p52 subunit	yes	yes	0	1	0	1		1					1	1	29.254	29.254	2	0.00047695	35876	CM_M04493	102.55	28.123			774960000	0	405660000	0	0	0	0	181730000	187580000	7015	2694	6715	30088;30089;30090	32266;32267;32268	32268	16819		3
DKLPSTEVK	GlyGly (K)	1129.6	0.597903	2695	Q00653-4	NFKB2	Nuclear factor NF-kappa-B p100 subunit;Nuclear factor NF-kappa-B p52 subunit	yes	yes	0	1	0	1	2	1	1		1	1	1	1	24.696	24.696	2;3	0.0030946	27894	CM_M04385	99.442	65.891			1942000000	408800000	498670000	33591000	0	258840000	241490000	231540000	269070000	7016	2695	6716	30091;30092;30093;30094;30095;30096;30097;30098	32269;32270;32271;32272;32273;32274;32275;32276;32277	32272	16837		5
DKLQAHGIR	GlyGly (K)	1150.62	0.620704	1311	P11172;P11172-3	UMPS	Uridine 5'-monophosphate synthase;Orotate phosphoribosyltransferase;Orotidine 5'-phosphate decarboxylase	yes	no	0	1	0	1		1		1	2	1	1	1	14.817	14.817	2;3	0.0017914	16259	CM_M04383	106.36	82.401			230820000	0	13439000	0	14065000	146430000	21139000	11755000	23999000	7017	1311	6717	30099;30100;30101;30102;30103;30104;30105	32278;32279;32280;32281;32282;32283;32284	32280	6972		7
DKLSELQLR	GlyGly (K)	1214.66	0.6619	6103	Q9BVK6	TMED9	Transmembrane emp24 domain-containing protein 9	yes	yes	0	1	0	1					1	2			55.026	55.026	2;3	0.00092074	66171	CM_M04382	115.49	18.021			169480000	0	0	0	0	79736000	89744000	0	0	7018	6103	6718	30106;30107;30108	32285;32286;32287	32285	34036		3
DKLSGEYEK	GlyGly (K)	1181.56	0.556432	1839	P34932	HSPA4	Heat shock 70 kDa protein 4	yes	yes	0	1	0	1	1	1	1	1	1		1		17.074	17.074	2	0.0034857	19421	CM_M04384	97.635	72.712			82505000	12409000	15088000	13704000	15525000	12568000	0	13210000	0	7019	1839	6719	30109;30110;30111;30112;30113;30114	32288;32289;32290;32291;32292;32293;32294	32289	10858;10859		7
DKLSIIGEVLSR	GlyGly (K)	1442.81	0.809293	4514	Q8IWA4;Q8IWA4-3;Q8IWA4-2	MFN1	Mitofusin-1	yes	no	0	1	0	1	1		1	1					100.82	100.82	2	0.00032006	119299	CM_M04492	92.866	64.372			63166000	17161000	0	20983000	25021000	0	0	0	0	7020	4514	6720	30115;30116;30117	32295;32296;32297	32295	26899		3
DKLSNPLDICYDVLCENAYFQK	GlyGly (K)	2818.29	0.294216	6219	Q9BZH6	WDR11	WD repeat-containing protein 11	yes	yes	0	1	0	1		1							112.66	112.66	3	0.00032951	132254	CM_M04493	49.765	36.358			41684000	0	41684000	0	0	0	0	0	0	7021	6219	6721	30118	32298	32298	34550		1
DKLSVLYNEAQEELSALRK	GlyGly (K)	2319.21	0.207039	3842	Q66GS9	CEP135	Centrosomal protein of 135 kDa	yes	yes	0	1	0	2					1				112.84	112.84	3	5.4067e-05	137630	CM_M04382	90.22	81.401			35125000	0	0	0	0	35125000	0	0	0	7022	3842	6722	30119	32299	32299	23628		1
DKLTELQLR	GlyGly (K)	1228.68	0.67755	4315	Q7Z7H5;Q7Z7H5-3;Q7Z7H5-2	TMED4	Transmembrane emp24 domain-containing protein 4	yes	no	0	1	0	1					1	1	1	1	55.626	55.626	2	0.00073021	66395	CM_M04385	130.56	31.565			221840000	0	0	0	0	47670000	52070000	61229000	60868000	7023	4315	6723	30120;30121;30122;30123	32300;32301;32302;32303	32303	26012		4
DKLTPITIFMEYR	GlyGly (K)	1739.89	0.891642	1165	P06756;P06756-3;P06756-2	ITGAV	Integrin alpha-V;Integrin alpha-V heavy chain;Integrin alpha-V light chain	yes	no	0	1	0	1	2	1		1					112.62	112.62	2;3	4.9094e-05	132583	CM_M04492	97.911	65.287			86550000	42478000	29474000	0	14598000	0	0	0	0	7024	1165	6724	30124;30125;30126;30127	32304;32305;32306;32307	32305	6021		4
DKLVGAIVYYDGQHNDAR	GlyGly (K)	2147.04	0.03958	2007	P43304;P43304-2	GPD2	Glycerol-3-phosphate dehydrogenase, mitochondrial	yes	no	0	1	0	1		1							65.306	65.306	3	0.0010929	74759	CM_M04493	49.865	36.228			19574000	0	19574000	0	0	0	0	0	0	7025	2007	6725	30128	32308	32308	12067		1
DKLVVECFSQLK	GlyGly (K)	1578.81	0.807578	6813	Q9NU22	MDN1	Midasin	yes	yes	0	1	0	1	1	1	1	1					75.194	75.194	2	4.196e-05	85785	CM_M04494	109.16	73.213			126910000	26751000	41330000	24630000	34198000	0	0	0	0	7026	6813	6726	30129;30130;30131;30132	32309;32310;32311;32312	32311	37314;37315		4
DKMESFFLGETLK	GlyGly (K)	1657.8	0.802158	7362	Q9UKM7	MAN1B1	Endoplasmic reticulum mannosyl-oligosaccharide 1,2-alpha-mannosidase	yes	yes	0	1	0	1	1			1					94.602	94.602	2	0.001654	111408	CM_M04492	74.76	56.896			25257000	10499000	0	0	14758000	0	0	0	0	7027	7362	6727	30133;30134	32313;32314	32313	40185		2
DKMFVFSGQSGAK	GlyGly (K)	1514.72	0.718763	4728	Q8N653	LZTR1	Leucine-zipper-like transcriptional regulator 1	yes	yes	0	1	0	1					1	1	1	1	55.037	55.037	2	6.3302e-06	66921	CM_M04384	127.87	92.423			117180000	0	0	0	0	27281000	32658000	29212000	28032000	7028	4728	6728	30135;30136;30137;30138	32315;32316;32317;32318;32319	32317	27818		5
DKMLIEFYESPDPER	GlyGly (K)	1981.91	0.909143	6831	Q9NUQ2	AGPAT5	1-acyl-sn-glycerol-3-phosphate acyltransferase epsilon	yes	yes	0	1	0	1	1	1		2	2	2	2	2	84.099	84.099	2;3	2.6472e-05	102501	CM_M04384	92.773	68.497			485480000	29758000	24489000	0	47211000	77976000	100610000	107310000	98124000	7029	6831	6729	30139;30140;30141;30142;30143;30144;30145;30146;30147;30148;30149;30150	32320;32321;32322;32323;32324;32325;32326;32327;32328;32329;32330;32331;32332	32326	37446		13
DKMLIEFYESPDPERR	GlyGly (K)	2138.01	0.0102537	6831	Q9NUQ2	AGPAT5	1-acyl-sn-glycerol-3-phosphate acyltransferase epsilon	yes	yes	0	1	0	2					1	1	1	1	74.876	74.876	3	0.00076933	90255	CM_M04385	68.173	54.301			92310000	0	0	0	0	19401000	23710000	25607000	23592000	7030	6831	6730	30151;30152;30153;30154	32333;32334;32335;32336	32336	37446		4
DKMLVIEQCK	GlyGly (K)	1376.68	0.679206	2086	P48643;P48643-2	CCT5	T-complex protein 1 subunit epsilon	yes	no	0	1	0	1	1	1	1	2	1	1	1		45.555	45.555	2;3	1.9393e-06	55033	CM_M04384	147.2	116.59			379210000	49881000	76829000	72046000	92176000	22718000	29520000	36038000	0	7031	2086	6731	30155;30156;30157;30158;30159;30160;30161;30162	32337;32338;32339;32340;32341;32342;32343;32344;32345	32340	12705		9
DKMMECHFR	GlyGly (K)	1366.56	0.558045	776	O75648;O75648-4;O75648-2;O75648-3	TRMU	Mitochondrial tRNA-specific 2-thiouridylase 1	yes	no	0	1	0	1		1							25.569	25.569	3	0.013842	30476	CM_M04493	44.203	34.691			6921200	0	6921200	0	0	0	0	0	0	7032	776	6732	30163	32346	32346	3719		1
DKMVVLECMLK	2 Oxidation (M)	1396.68	0.676429	4294	Q7Z699	SPRED1	Sprouty-related, EVH1 domain-containing protein 1	yes	yes	0	0	2	1								1	72.032	72.032	2	0.020044	87927	CM_M04385	44.753	15.835			0	0	0	0	0	0	0	0	0	7033	4294	6733	30164	32347	32347		1728;1729	1
DKNEQAFEEVFQNANFR	GlyGly (K)	2199	0.998109	1682	P27694	RPA1	Replication protein A 70 kDa DNA-binding subunit;Replication protein A 70 kDa DNA-binding subunit, N-terminally processed	yes	yes	0	1	0	1	1	2	1	2	1	1	1	1	91.271	91.271	2;3	3.0472e-07	107615	CM_M04492	153.48	143.2			360110000	64362000	70555000	48104000	88170000	25689000	19031000	20776000	23426000	7034	1682	6734	30165;30166;30167;30168;30169;30170;30171;30172;30173;30174	32348;32349;32350;32351;32352;32353;32354;32355;32356;32357;32358;32359;32360	32353	9715		13
DKNFNAVGSVLSK	GlyGly (K)	1491.77	0.768156	5366	Q96AX1	VPS33A	Vacuolar protein sorting-associated protein 33A	yes	yes	0	1	0	1	1	1		1	1				59.842	59.842	2	1.1362e-05	68913	CM_M04493	117.09	69.222			69252000	15386000	19048000	0	19771000	15047000	0	0	0	7035	5366	6735	30175;30176;30177;30178	32361;32362;32363;32364	32363	30796;30797		4
DKNGMPVEPKPEPEK	GlyGly (K)	1807.88	0.877449	3093	Q13772;Q13772-3;Q13772-4	NCOA4	Nuclear receptor coactivator 4	yes	no	0	1	0	2								1	26.368	26.368	3	0.007999	31208	CM_M04385	47.64	34.221			13406000	0	0	0	0	0	0	0	13406000	7036	3093	6736	30179	32365	32365	19144;19145		1
DKNILPK	GlyGly (K)	940.534	0.53418	5461	Q96DY7;Q96DY7-3	MTBP	Mdm2-binding protein	yes	no	0	1	0	1		1							27.079	27.079	2	0.053878	32281	CM_M04493	78.178	33.783			16796000	0	16796000	0	0	0	0	0	0	7037	5461	6737	30180	32366	32366	31142		1
DKNLYNEALK	GlyGly (K)	1320.67	0.667379	911	O95163	IKBKAP	Elongator complex protein 1	yes	yes	0	1	0	1	1	1	1	1	1	1	1	1	39.862	39.862	2	2.2709e-05	46589	CM_M04385	126.07	79.176			246530000	34559000	33488000	41996000	51436000	17350000	21892000	19941000	25867000	7038	911	6738	30181;30182;30183;30184;30185;30186;30187;30188	32367;32368;32369;32370;32371;32372;32373;32374;32375	32371	4442		9
DKNMTCIK	GlyGly (K)	1122.52	0.516164	2755	Q02880;Q02880-2	TOP2B	DNA topoisomerase 2-beta	yes	no	0	1	0	1	1								16.324	16.324	2	0.010182	18869	CM_M04492	111.82	54.352			41020000	41020000	0	0	0	0	0	0	0	7039	2755	6739	30189	32376	32376	17132		1
DKNQGELIPPVLR	GlyGly (K)	1591.87	0.868205	2664	P85298;P85298-2;P85298-5;P85298-4;P85298-3	ARHGAP8	Rho GTPase-activating protein 8	yes	no	0	1	0	1	1		1		1	1	1	1	78.346	78.346	2;3	8.3501e-13	95679	CM_M04383	164.64	144.65			170350000	43139000	0	23341000	0	24101000	24499000	25664000	29606000	7040	2664	6740	30190;30191;30192;30193;30194;30195	32377;32378;32379;32380;32381;32382	32378	16630		6
DKNSFPFFASSK	GlyGly (K)	1487.7	0.704493	4042	Q6R327;Q6R327-3	RICTOR	Rapamycin-insensitive companion of mTOR	yes	no	0	1	0	1	1	1							74.236	74.236	2	5.0393e-05	85756	CM_M04493	113.67	64.134			37776000	12424000	25352000	0	0	0	0	0	0	7041	4042	6741	30196;30197	32383;32384	32384	24675		2
DKNSIYSGLEAFGDVK	GlyGly (K)	1855.9	0.895207	2717	Q01581	HMGCS1	Hydroxymethylglutaryl-CoA synthase, cytoplasmic	yes	yes	0	1	0	1	2	2	2	2	2	1	1	2	87.271	87.271	2;3	6.9987e-10	102437	CM_M04493	164.13	129.41			1651400000	292940000	301520000	273580000	295790000	144330000	97526000	91256000	154470000	7042	2717	6742	30198;30199;30200;30201;30202;30203;30204;30205;30206;30207;30208;30209;30210;30211	32385;32386;32387;32388;32389;32390;32391;32392;32393;32394;32395;32396;32397;32398	32393	16960;16961		14
DKNSVNFK	GlyGly (K)	1064.53	0.525072	1354	P12956	XRCC6	X-ray repair cross-complementing protein 6	yes	yes	0	1	0	1	1		1				1		15.154	15.154	2	0.010874	17224	CM_M04384	110.12	47.781			282450000	117700000	0	120650000	0	0	0	44108000	0	7043	1354	6743	30212;30213;30214	32399;32400;32401	32399	7336;7337		3
DKNTPSPFIETFTEDDEASR	GlyGly (K)	2412.07	0.0717276	2078	P48506	GCLC	Glutamate--cysteine ligase catalytic subunit	yes	yes	0	1	0	1			1		1	1	1	1	81.219	81.219	3	2.8722e-07	99645	CM_M04383	125.23	109.28			170290000	0	0	17139000	0	35846000	34439000	46003000	36868000	7044	2078	6744	30215;30216;30217;30218;30219	32402;32403;32404;32405;32406	32403	12645		5
DKPETWENQWK	GlyGly (K)	1573.72	0.716121	3404	Q15800	MSMO1	Methylsterol monooxygenase 1	yes	yes	0	1	0	1	2	2	1	2	1	1		1	46.443	46.443	2;3	1.4923e-05	56584	CM_M04493	125.3	104.05			638310000	166710000	191220000	31195000	207090000	19009000	23087000	0	0	7045	3404	6745	30220;30221;30222;30223;30224;30225;30226;30227;30228;30229	32407;32408;32409;32410;32411;32412;32413;32414;32415;32416	32413	21323;21324		10
DKPETWENQWKCFK	GlyGly (K)	2008.91	0.910146	3404	Q15800	MSMO1	Methylsterol monooxygenase 1	yes	yes	0	1	0	2	1	1							60.25	60.25	3	0.00079755	68539	CM_M04493	72.705	59.815			60689000	39928000	20761000	0	0	0	0	0	0	7046	3404	6746	30230;30231	32417;32418	32418	21323;21324		2
DKPGSYLYPDGK	GlyGly (K)	1452.69	0.688509	7419	Q9ULV8-2	CBLC	E3 ubiquitin-protein ligase CBL-C	yes	yes	0	1	0	1	1	1		1					40.614	40.614	2	0.0019596	49418	CM_M04493	77.662	52.103			119180000	36695000	42210000	0	40274000	0	0	0	0	7047	7419	6747	30232;30233;30234	32419;32420;32421	32420	40457;40458		3
DKPGSYLYPDGKTHNPDLTELGQAEPQQR	GlyGly (K)	3367.61	0.606911	7419	Q9ULV8-2	CBLC	E3 ubiquitin-protein ligase CBL-C	yes	yes	0	1	0	2							1		63.464	63.464	4	3.3564e-19	77166	CM_M04384	100.93	79.61			33320000	0	0	0	0	0	0	33320000	0	7048	7419	6748	30235	32422	32422	40457;40458		1
DKPHVNVGTIGHVDHGK	GlyGly (K)	1922.97	0.971106	2112	P49411	TUFM	Elongation factor Tu, mitochondrial	yes	yes	0	1	0	1	1	2		1	1				29.669	29.669	3;4	1.9139e-05	36005	CM_M04492	105.39	85.341			212840000	47444000	81294000	0	64312000	19787000	0	0	0	7049	2112	6749	30236;30237;30238;30239;30240	32423;32424;32425;32426;32427	32424	12960		5
DKPHVNVGTIGHVDHGK	Unmodified	1808.93	0.928179	2112	P49411	TUFM	Elongation factor Tu, mitochondrial	yes	yes	0	0	0	1	1	1	1	1			1	1	24.393	24.393	4	4.5307e-05	28264	CM_M04384	107.98	98.189			294550000	37565000	29495000	20628000	67904000	0	0	73185000	65774000	7050	2112	6749	30241;30242;30243;30244;30245;30246	32428;32429;32430;32431;32432;32433	32428			6
DKPIDISQLTKQR	GlyGly (K)	1654.9	0.900233	3081	Q13635;Q13635-4;Q13635-3;Q13635-2	PTCH1	Protein patched homolog 1	yes	no	0	1	0	2								1	51.976	51.976	3	0.0030597	63162	CM_M04385	63.037	46.565			14938000	0	0	0	0	0	0	0	14938000	7051	3081	6750	30247	32434	32434	19096		1
DKPIEMQLTSAK	GlyGly (K)	1473.75	0.749729	4476	Q8IUR7;Q8IUR7-3;Q8IUR7-2;Q8IUR7-7;Q8IUR7-6;Q8IUR7-8	ARMC8	Armadillo repeat-containing protein 8	yes	no	0	1	0	1				1					48.09	48.09	2	0.0013442	58586	CM_M04495	81.923	46.213			50738000	0	0	0	50738000	0	0	0	0	7052	4476	6751	30248	32435	32435	26746		1
DKPLAEWLR	GlyGly (K)	1240.66	0.656421	206	O00443	PIK3C2A	Phosphatidylinositol 4-phosphate 3-kinase C2 domain-containing subunit alpha	yes	yes	0	1	0	1			1			1			73.743	73.743	2	0.018193	84423	CM_M04494	63.534	29.737			58583000	0	0	33798000	0	0	24785000	0	0	7053	206	6752	30249;30250	32436;32437	32437	822		2
DKPLELWDVR	GlyGly (K)	1383.71	0.714664	6219	Q9BZH6	WDR11	WD repeat-containing protein 11	yes	yes	0	1	0	1		1							78.758	78.758	2	0.030997	91334	CM_M04493	52.579	18.326			13729000	0	13729000	0	0	0	0	0	0	7054	6219	6753	30251	32438	32438	34551		1
DKPLGVQQK	GlyGly (K)	1125.61	0.614222	7441	Q9UNA4	POLI	DNA polymerase iota	yes	yes	0	1	0	1	1	1	1			1	1	1	14.73	14.73	2	0.0012618	17621	CM_M04492	111.65	71.076			137710000	38677000	47783000	39515000	0	0	0	0	11731000	7055	7441	6754	30252;30253;30254;30255;30256;30257	32439;32440;32441;32442;32443;32444	32442	40543		6
DKPLIYK	GlyGly (K)	989.555	0.554582	2033	P46100;P46100-4;P46100-5;P46100-3;P46100-2	ATRX	Transcriptional regulator ATRX	yes	no	0	1	0	1	1								31.645	31.645	2	0.045529	37923	CM_M04492	85.359	52.43			27470000	27470000	0	0	0	0	0	0	0	7056	2033	6755	30258	32445	32445	12287		1
DKPNPQLIYDDEIPSLK	GlyGly (K)	2098.06	0.0582497	7572	Q9Y2L1;Q9Y2L1-2	DIS3	Exosome complex exonuclease RRP44	yes	no	0	1	0	1	1	1	1	1	1	1	1		87.569	87.569	3	9.78e-05	102851	CM_M04493	86.367	64.768			170580000	23330000	22883000	30561000	32320000	16912000	25091000	19483000	0	7057	7572	6756	30259;30260;30261;30262;30263;30264;30265	32446;32447;32448;32449;32450;32451;32452	32450	41321		7
DKPNRGEAQLVIPFSGK	GlyGly (K)	1969.04	0.0381234	6291	Q9H040	SPRTN	SprT-like domain-containing protein Spartan	yes	yes	0	1	0	2					1				66.446	66.446	3	0.0084625	81167	CM_M04382	41.485	29.2			24769000	0	0	0	0	24769000	0	0	0	7058	6291	6757	30266	32453	32453	34851;34852		1
DKPPLTDIGVLYEGKER	GlyGly (K)	2043.06	0.0636695	3813	Q5VZ89;Q5VZ89-7;Q5VZ89-3;Q5VZ89-5	DENND4C	DENN domain-containing protein 4C	yes	no	0	1	0	2					1				74.37	74.37	3	0.022874	90786	CM_M04382	48.848	34.862			0	0	0	0	0	0	0	0	0	7059	3813	6758	30267	32454	32454	23442		1
DKPSVEPVEEYDYEDLKESSNSVSNHQLSGFDQAR	GlyGly (K)	4111.85	0.851905	7667	Q9Y450;Q9Y450-2	HBS1L	HBS1-like protein	yes	no	0	1	0	2							1		75.886	75.886	4	1.9999e-17	92434	CM_M04384	87.357	82.999			51287000	0	0	0	0	0	0	51287000	0	7060	7667	6759	30268	32455	32455	41744		1
DKPVLSLK	GlyGly (K)	1012.59	0.591695	7347	Q9UKA2	FBXL4	F-box/LRR-repeat protein 4	yes	yes	0	1	0	1		1							43.854	43.854	2	0.052699	53053	CM_M04493	56.659	25.356			25985000	0	25985000	0	0	0	0	0	0	7061	7347	6760	30269	32456	32456	40085		1
DKPVPEQILNYYR	GlyGly (K)	1747.89	0.889334	6482	Q9H7D0	DOCK5	Dedicator of cytokinesis protein 5	yes	yes	0	1	0	1								1	83.36	83.36	3	0.0043422	101821	CM_M04385	59.185	44.927			0	0	0	0	0	0	0	0	0	7062	6482	6761	30270	32457	32457	35741		1
DKQAYLEAAYAAGVR	GlyGly (K)	1738.86	0.863847	3471	Q16831	UPP1	Uridine phosphorylase 1	yes	yes	0	1	0	1	2	2	2	2	1		1	2	70.088	70.088	2;3	1.6694e-11	84203	CM_M04385	110.66	86.811			321470000	60172000	63235000	54559000	54153000	47020000	0	25423000	16906000	7063	3471	6762	30271;30272;30273;30274;30275;30276;30277;30278;30279;30280;30281;30282	32458;32459;32460;32461;32462;32463;32464;32465;32466;32467;32468;32469;32470;32471	32461	21679		14
DKQCYELCAR	GlyGly (K)	1455.62	0.623483	579	O60287	URB1	Nucleolar pre-ribosomal-associated protein 1	yes	yes	0	1	0	1	1	1	1	2			1		27.513	27.513	2;3	0.00093188	33501	CM_M04492	98.033	86.869			254970000	48430000	44438000	53851000	103900000	0	0	4351600	0	7064	579	6763	30283;30284;30285;30286;30287;30288	32472;32473;32474;32475;32476;32477	32473	2768		5
DKQEVLDQALQQNR	GlyGly (K)	1797.9	0.896938	5800	Q96ST8;Q96ST8-2	CEP89	Centrosomal protein of 89 kDa	yes	no	0	1	0	1					1	1		1	54.004	54.004	2;3	1.956e-06	65894	CM_M04383	145.91	113.18			50605000	0	0	0	0	29113000	12954000	0	8537700	7065	5800	6764	30289;30290;30291	32478;32479;32480	32479	32673		2
DKQGDITEDETIR	GlyGly (K)	1632.76	0.759108	4383	Q86VN1;Q86VN1-2	VPS36	Vacuolar protein-sorting-associated protein 36	yes	no	0	1	0	1	1	1	1	2				1	32.416	32.416	2;3	9.4805e-06	38377	CM_M04494	104.52	43.933			133190000	25550000	26036000	22325000	45628000	0	0	0	13651000	7066	4383	6765	30292;30293;30294;30295;30296;30297	32481;32482;32483;32484;32485;32486	32484	26301		6
DKQLDAAIAWQGK	GlyGly (K)	1556.79	0.794705	6060	Q9BUK6;Q9BUK6-3;Q9BUK6-2;Q9BUK6-7	MSTO1	Protein misato homolog 1	yes	no	0	1	0	1	1	1	1	1		1	1	1	60.093	60.093	2	9.0001e-20	69338	CM_M04493	178.1	89.808			221200000	35599000	34324000	38352000	37640000	0	27785000	21603000	25899000	7067	6060	6766	30298;30299;30300;30301;30302;30303;30304	32487;32488;32489;32490;32491;32492;32493;32494	32492	33915;33916		8
DKQMELLENK	GlyGly (K)	1360.67	0.665665	6066;6067	Q9BUP3;Q9BUP3-3	HTATIP2	Oxidoreductase HTATIP2	no	no	0	1	0	1	1	1		1	1	1	1	1	41.08	41.08	2	1.769e-06	49035	CM_M04384	142.92	77.885			100330000	16698000	17990000	0	0	10796000	18397000	19359000	17094000	7068	6066;6067	6767	30305;30306;30307;30308;30309;30310;30311	32495;32496;32497;32498;32499;32500;32501	32497	33926		7
DKQMFHIITGPNMGGK	GlyGly (K)	1886.91	0.913123	2003	P43246;P43246-2	MSH2	DNA mismatch repair protein Msh2	yes	no	0	1	0	1			1	1					67.171	67.171	3	0.00076197	76607	CM_M04494	57.52	38.445			53707000	0	0	20629000	33079000	0	0	0	0	7069	2003	6768	30312;30313	32502;32503	32502	12036		2
DKQMLLFTHIR	GlyGly (K)	1514.8	0.802768	4306	Q7Z6Z7;Q7Z6Z7-2;Q7Z6Z7-3	HUWE1	E3 ubiquitin-protein ligase HUWE1	yes	no	0	1	0	1	1	1							70.246	70.246	3	0.0017703	81047	CM_M04492	63.908	52.469			31730000	31730000	0	0	0	0	0	0	0	7070	4306	6769	30314;30315	32504;32505	32504	25906		2
DKQNKPTGFALGSIEGR	GlyGly (K)	1930.99	0.986088	2622	P78406	RAE1	mRNA export factor	yes	yes	0	1	0	2					1				53.776	53.776	3	0.00061168	65340	CM_M04382	65.47	29.025			135350000	0	0	0	0	135350000	0	0	0	7071	2622	6770	30316	32506	32506	16289;16290		1
DKQNLHENLQGLGPGVR	GlyGly (K)	1988.02	0.018785	7395	Q9ULE6	PALD1	Paladin	yes	yes	0	1	0	1					1	2		1	46.487	46.487	3;4	0.00056068	54779	CM_M04385	55.851	43.137			284730000	0	0	0	0	81357000	138070000	0	65302000	7072	7395	6771	30317;30318;30319;30320	32507;32508;32509;32510	32510	40349		4
DKQPNAQPQYLHGSK	GlyGly (K)	1823.89	0.891459	4205	Q7L576;Q7L576-2;Q7L576-3	CYFIP1	Cytoplasmic FMR1-interacting protein 1	yes	no	0	1	0	1		1		1	2	3	2	1	18.884	18.884	2;3;4	1.7855e-05	21551	CM_M04383	112.03	96.213			1145400000	0	36198000	0	58830000	321910000	314750000	163700000	250000000	7073	4205	6772	30321;30322;30323;30324;30325;30326;30327;30328;30329;30330	32511;32512;32513;32514;32515;32516;32517;32518;32519;32520;32521	32513	25367		11
DKQPYEQKAAK	GlyGly (K)	1418.72	0.715392	1667	P26583	HMGB2	High mobility group protein B2	yes	yes	0	1	0	2			1		1	1	1	1	1.9984	1.9984	3	6.9856e-05	3092	CM_M04382	119.74	94.401			131750000	0	0	14369000	0	45117000	15797000	27046000	29420000	7074	1667	6773	30331;30332;30333;30334;30335	32522;32523;32524;32525;32526;32527;32528	32522	9574		7
DKQQALGDHLDLASYLLKPIQR	GlyGly (K)	2635.41	0.408199	3622	Q58EX7;Q58EX7-2	PLEKHG4	Puratrophin-1	yes	no	0	1	0	2				1					102.08	102.08	4	0.00010522	119544	CM_M04495	58.479	39.695			40998000	0	0	0	40998000	0	0	0	0	7075	3622	6774	30336	32529	32529	22471;22472		1
DKQTELGETFGEASQK	GlyGly (K)	1880.88	0.8752	4167	Q71F56	MED13L	Mediator of RNA polymerase II transcription subunit 13-like	yes	yes	0	1	0	1	1		1	1	1				45.489	45.489	3	0.00050188	55727	CM_M04382	61.524	51.185			135260000	37588000	0	45063000	37424000	15183000	0	0	0	7076	4167	6775	30337;30338;30339;30340	32530;32531;32532;32533;32534	32530	25193		3
DKQTESLVEK	GlyGly (K)	1289.65	0.64631	3276	Q15021	NCAPD2	Condensin complex subunit 1	yes	yes	0	1	0	1	1	1			1	1		1	19.598	19.598	2	7.5912e-07	23554	CM_M04492	163.94	78.876			582610000	159320000	171250000	0	0	83281000	84909000	0	83846000	7077	3276	6776	30341;30342;30343;30344;30345	32535;32536;32537;32538;32539	32538	20607;20608		5
DKQTVAYR	GlyGly (K)	1093.55	0.551621	6563	Q9HAT2;Q9HAT2-2	SIAE	Sialate O-acetylesterase	yes	no	0	1	0	1					1				12.587	12.587	2	0.035152	14347	CM_M04382	63.565	29.827			4941600	0	0	0	0	4941600	0	0	0	7078	6563	6777	30346	32540	32540	36149		1
DKSFILEEHMDK	GlyGly (K)	1604.75	0.750457	3940	Q6NVY1;Q6NVY1-2	HIBCH	3-hydroxyisobutyryl-CoA hydrolase, mitochondrial	yes	no	0	1	0	1				1					47.748	47.748	3	0.0033493	58192	CM_M04495	54.871	38.778			35306000	0	0	0	35306000	0	0	0	0	7079	3940	6778	30347	32541	32541	24100		1
DKSGAIIEK	GlyGly (K)	1073.57	0.571688	3848	Q67FW5	B3GNTL1	UDP-GlcNAc:betaGal beta-1,3-N-acetylglucosaminyltransferase-like protein 1	yes	yes	0	1	0	1	1							1	17.03	17.03	2	0.011312	18955	CM_M04385	74.173	22.827			49205000	26688000	0	0	0	0	0	0	22517000	7080	3848	6779	30348;30349	32542;32543	32542	23662;23663		1
DKSHEGVACVQK	GlyGly (K)	1470.69	0.688526	7688	Q9Y4E5;Q9Y4E5-2	ZNF451	Zinc finger protein 451	yes	no	0	1	0	1	1	1			1	2	2	2	10.309	10.309	2;3	1.7166e-11	11934	CM_M04382	158.41	116.96			300880000	38539000	70329000	0	0	21038000	76045000	49317000	45610000	7081	7688	6780	30350;30351;30352;30353;30354;30355;30356;30357;30358	32544;32545;32546;32547;32548;32549;32550;32551;32552;32553	32544	41890;41891		7
DKSMEGLK	GlyGly (K)	1020.49	0.490995	6018	Q9BT73	PSMG3	Proteasome assembly chaperone 3	yes	yes	0	1	0	1				1					16.144	16.144	2	0.01799	18798	CM_M04495	92.47	41.434			14343000	0	0	0	14343000	0	0	0	0	7082	6018	6781	30359	32554	32554	33730;33731		1
DKSQQVIVQGVHELYDLEETPVSWK	GlyGly (K)	3040.51	0.51418	4468;3670;5983	Q5JTY5-2;Q5RIA9;Q5JTY5;Q5RIA9-3;Q5RIA9-2;Q8IUF1;Q9BRT8;Q9BRT8-3;Q9BRT8-2	CBWD3;CBWD5;CBWD2;CBWD1	COBW domain-containing protein 3;COBW domain-containing protein 5;COBW domain-containing protein 2;COBW domain-containing protein 1	no	no	0	1	0	1	1	1	1	2					112.73	112.73	3;4	1.9237e-15	132782	CM_M04492	136.71	121.55			485030000	144310000	96480000	83530000	160710000	0	0	0	0	7083	3670;4468;5983	6782	30360;30361;30362;30363;30364	32555;32556;32557;32558;32559	32555	22719;22720		5
DKSSLVSSLYK	GlyGly (K)	1339.7	0.698345	6194	Q9BYI3;Q9BYI3-3	FAM126A	Hyccin	yes	no	0	1	0	1	1		1			1		1	58.604	58.604	2	0.0092703	67786	CM_M04492	76.228	42.85			0	0	0	0	0	0	0	0	0	7084	6194	6783	30365;30366;30367;30368	32560;32561;32562;32563	32562	34413		4
DKSTNCFGDNDPIDVCEIGSK	GlyGly (K)	2484.05	0.0533171	6376	Q9H2U2;Q9H2U2-2	PPA2	Inorganic pyrophosphatase 2, mitochondrial	yes	no	0	1	0	1	1	1							71.499	71.499	3	2.6295e-05	82507	CM_M04493	69.765	66.756			43365000	18735000	24630000	0	0	0	0	0	0	7085	6376	6784	30369;30370	32564;32565	32565	35251		2
DKSTVNVLGFLK	GlyGly (K)	1433.79	0.787829	1605	P23470;P23470-2	PTPRG	Receptor-type tyrosine-protein phosphatase gamma	yes	no	0	1	0	1	1	1		1					94.507	94.507	2	0.0034938	111380	CM_M04492	78.939	58.61			30856000	0	14422000	0	16433000	0	0	0	0	7086	1605	6785	30371;30372;30373	32566;32567;32568	32566	9110		1
DKSTYIESSTK	GlyGly (K)	1371.65	0.651789	1039	O96005;O96005-3;O96005-4	CLPTM1	Cleft lip and palate transmembrane protein 1	yes	no	0	1	0	1	1	1	1	1	1	1	1	1	21.348	21.348	2	7.6765e-05	24892	CM_M04384	125.74	67.569			3359000000	453640000	591000000	544080000	449190000	340060000	302820000	317150000	361110000	7087	1039	6786	30374;30375;30376;30377;30378;30379;30380;30381	32569;32570;32571;32572;32573;32574;32575;32576	32571	5099;5100		8
DKSTYIESSTKVYDDMAFR	2 GlyGly (K)	2483.13	0.127468	1039	O96005;O96005-3;O96005-4	CLPTM1	Cleft lip and palate transmembrane protein 1	yes	no	0	2	0	2	1	1	1	1					74.812	74.812	3	0.00052706	87438	CM_M04492	89.028	75.602			153890000	36887000	34169000	31939000	50891000	0	0	0	0	7088	1039	6787	30382;30383;30384;30385	32577;32578;32579;32580	32577	5099;5100		4
DKSVTDSVMGPK	GlyGly (K)	1376.66	0.66058	283	O14727;O14727-4;O14727-3;O14727-2;O14727-5;O14727-6	APAF1	Apoptotic protease-activating factor 1	yes	no	0	1	0	1	1								33.612	33.612	2	3.3251e-06	40278	CM_M04492	134.59	82.19			15608000	15608000	0	0	0	0	0	0	0	7089	283	6788	30386	32581	32581	1215;1216		1
DKTDLPQSVVYQNEEGR	GlyGly (K)	2090.99	0.986876	5046	Q8TEP8	CEP192	Centrosomal protein of 192 kDa	yes	yes	0	1	0	1								1	52.225	52.225	3	5.8903e-05	63482	CM_M04385	91.401	81.062			22153000	0	0	0	0	0	0	0	22153000	7090	5046	6789	30387	32582	32582	29223		1
DKTEFAQDK	GlyGly (K)	1194.55	0.551681	7308	Q9UJA5;Q9UJA5-2;Q9UJA5-3	TRMT6	tRNA (adenine(58)-N(1))-methyltransferase non-catalytic subunit TRM6	yes	no	0	1	0	1			1			1			14.045	14.045	2	0.00072079	15831	CM_M04494	130.75	72.889			63455000	0	0	46591000	0	0	16864000	0	0	7091	7308	6790	30388;30389	32583;32584	32584	39858		2
DKTEKPDTVQLLTVK	GlyGly (K)	1827.99	0.994193	2756	Q02952-2;Q02952;Q02952-3	AKAP12	A-kinase anchor protein 12	yes	no	0	1	0	2					1	1	1	1	55.076	55.076	3	0.00015575	66829	CM_M04382	88.992	73.838			122560000	0	0	0	0	33612000	29126000	29105000	30722000	7092	2756	6791	30390;30391;30392;30393	32585;32586;32587;32588	32585	17170;17171;17172		4
DKTFQEDEK	GlyGly (K)	1252.56	0.55716	5046	Q8TEP8;Q8TEP8-1;Q8TEP8-2	CEP192	Centrosomal protein of 192 kDa	yes	no	0	1	0	1		1							12.739	12.739	2	0.006847	14549	CM_M04493	85.161	52.32			18980000	0	18980000	0	0	0	0	0	0	7093	5046	6792	30394	32589	32589	29224		1
DKTGSSAQKSLSEYNNFK	2 GlyGly (K)	2231.05	0.0454532	1635	P24928	POLR2A	DNA-directed RNA polymerase II subunit RPB1	yes	yes	0	2	0	2	1	1	1	1		1	1	1	39.477	39.477	3	0.00021476	47602	CM_M04383	119.04	101.83			215720000	19269000	22716000	24704000	26386000	0	36133000	47320000	39196000	7094	1635	6793	30395;30396;30397;30398;30399;30400;30401	32590;32591;32592;32593;32594;32595;32596	32590	9306;9307;9308		5
DKTIIMWK	GlyGly (K)	1147.61	0.605965	2581	P63244	GNB2L1	Guanine nucleotide-binding protein subunit beta-2-like 1;Guanine nucleotide-binding protein subunit beta-2-like 1, N-terminally processed	yes	yes	0	1	0	1	1	1	1	1	1		1	1	57.971	57.971	2	0.0061307	63238	CM_M04494	134.15	89.429			654270000	125400000	122970000	89128000	69827000	76261000	0	85178000	85499000	7095	2581	6794	30402;30403;30404;30405;30406;30407;30408	32597;32598;32599;32600;32601;32602;32603;32604;32605;32606;32607;32608;32609	32605	16046		13
DKTIKLWNTLGVCK	2 GlyGly (K)	1903	0.998567	2581	P63244	GNB2L1	Guanine nucleotide-binding protein subunit beta-2-like 1;Guanine nucleotide-binding protein subunit beta-2-like 1, N-terminally processed	yes	yes	0	2	0	2	1	1	1	1					75.176	75.176	3	0.00013368	87969	CM_M04492	115.06	84.159			191680000	44163000	62681000	39216000	45620000	0	0	0	0	7096	2581	6795	30409;30410;30411;30412	32610;32611;32612;32613	32610	16047;16048;16049		4
DKTQLQDVPLGEK	GlyGly (K)	1583.82	0.8155	4793	Q8NB78	KDM1B	Lysine-specific histone demethylase 1B	yes	yes	0	1	0	1		1			1		1	1	48.733	48.733	2	1.0605e-05	58832	CM_M04493	110.66	75.151			45191000	0	13765000	0	0	10537000	0	9006400	11882000	7097	4793	6796	30413;30414;30415;30416	32614;32615;32616;32617	32617	28035		4
DKTSPFELYQFFVR	GlyGly (K)	1889.93	0.931199	7608	Q9Y2Z4	YARS2	Tyrosine--tRNA ligase, mitochondrial	yes	yes	0	1	0	1	1	1	1	1					114.73	114.73	3	5.6293e-06	135244	CM_M04492	110.25	95.058			131560000	42001000	38270000	25718000	25571000	0	0	0	0	7098	7608	6797	30417;30418;30419;30420	32618;32619;32620;32621	32618	41510		4
DKTVVAYNWK	GlyGly (K)	1336.68	0.67755	4780	Q8NA23-2;Q8NA23	WDR31	WD repeat-containing protein 31	yes	no	0	1	0	1		1	1						47.189	47.189	2	0.001918	58132	CM_M04493	90.657	51.01			31630000	0	17238000	14391000	0	0	0	0	0	7099	4780	6798	30421;30422	32622;32623	32622	27990		2
DKTVVLGDLLIDDKDTVR	GlyGly (K)	2128.14	0.137563	4984	Q8TCD5	NT5C	5'(3')-deoxyribonucleotidase, cytosolic type	yes	yes	0	1	0	2	1	1		1			1	1	90.442	90.442	3	2.3481e-05	106831	CM_M04492	108.18	95.465			117940000	33043000	28947000	0	18588000	0	0	21238000	16126000	7100	4984	6799	30423;30424;30425;30426;30427	32624;32625;32626;32627;32628;32629	32627	28886;28887		5
DKTYSYLNK	GlyGly (K)	1244.6	0.603717	2480	P61916;P61916-2	NPC2	Epididymal secretory protein E1	yes	no	0	1	0	1			1						26.736	26.736	2	0.014181	32082	CM_M04494	69.598	33.203			7805400	0	0	7805400	0	0	0	0	0	7101	2480	6800	30428	32630	32630	15490		1
DKVAGHSLGYGFVNYVTAK	GlyGly (K)	2139.07	0.0749029	3392	Q15717;Q15717-2	ELAVL1	ELAV-like protein 1	yes	no	0	1	0	1		1							75.908	75.908	4	0.0014196	87871	CM_M04493	45.608	36.562			18582000	0	18582000	0	0	0	0	0	0	7102	3392	6801	30429	32631	32631	21280		1
DKVALTLAR	GlyGly (K)	1099.63	0.634957	7688	Q9Y4E5;Q9Y4E5-2	ZNF451	Zinc finger protein 451	yes	no	0	1	0	1		1	1	1					45.698	45.698	2	0.0015461	56508	CM_M04493	108.81	47.912			178730000	0	60189000	54425000	64114000	0	0	0	0	7103	7688	6802	30430;30431;30432	32632;32633;32634	32632	41889		3
DKVASGGGGVGDGVQEPTTGNWR	GlyGly (K)	2357.1	0.0996141	204	O00429-4	DNM1L	Dynamin-1-like protein	yes	yes	0	1	0	1						1	1		49.631	49.631	3	4.2678e-06	59718	CM_M04383	65.901	56.427			35728000	0	0	0	0	0	14758000	20970000	0	7104	204	6803	30433;30434	32635;32636	32635	804		2
DKVLTAEELNAAQTSVAYGCIK	GlyGly (K)	2494.24	0.237353	2319	P54136;P54136-2	RARS	Arginine--tRNA ligase, cytoplasmic	yes	no	0	1	0	1	1								82.752	82.752	3	0.001112	96342	CM_M04492	41.45	28.509			22944000	22944000	0	0	0	0	0	0	0	7105	2319	6804	30435	32637	32637	14484;14485		1
DKVMCIEHEIK	GlyGly (K)	1514.72	0.722134	1975	P42224;P42224-2	STAT1	Signal transducer and activator of transcription 1-alpha/beta	yes	no	0	1	0	1	1		1	1					43.755	43.755	2;3	0.0082867	52138	CM_M04494	63.091	48.856			90723000	11785000	0	68443000	10495000	0	0	0	0	7106	1975	6805	30436;30437;30438	32638;32639;32640	32639	11756		2
DKVNCSFYFK	GlyGly (K)	1420.64	0.644536	1279	Q01081;P0DN76;Q01081-2;Q8WU68;Q01081-3;Q8WU68-3;Q8WU68-2	U2AF1;U2AF1L4	Splicing factor U2AF 35 kDa subunit;Splicing factor U2AF 26 kDa subunit	yes	no	0	1	0	1	1		1						49.298	49.298	2	2.1207e-06	60825	CM_M04492	135.55	72.89			401690000	241510000	0	160180000	0	0	0	0	0	7107	1279	6806	30439;30440	32641;32642	32641	6769		2
DKVQAGDVITIDK	GlyGly (K)	1514.79	0.794037	7511	Q9Y230;Q9Y230-2	RUVBL2	RuvB-like 2	yes	no	0	1	0	1	1	1	1	1	2	1	1	2	50.425	50.425	2;3	2.2277e-37	60613	CM_M04492	216.84	171.86			1764500000	280490000	307560000	306350000	265190000	149860000	152680000	128410000	173920000	7108	7511	6807	30441;30442;30443;30444;30445;30446;30447;30448;30449;30450	32643;32644;32645;32646;32647;32648;32649;32650;32651;32652	32649	40948;40949		9
DKVQAGDVITIDKATGK	2 GlyGly (K)	1986.04	0.038183	7511	Q9Y230;Q9Y230-2	RUVBL2	RuvB-like 2	yes	no	0	2	0	2		1		1				1	47.923	47.923	3	0.0042835	57360	CM_M04495	69.104	55.986			69328000	0	27579000	0	28369000	0	0	0	13380000	7109	7511	6808	30451;30452;30453	32653;32654;32655	32655	40948;40949;40950		3
DKVTDAVK	GlyGly (K)	988.519	0.518924	1989	P42695	NCAPD3	Condensin-2 complex subunit D3	yes	yes	0	1	0	1	1		1		1				15.732	15.732	2	0.018142	18594	CM_M04492	90.657	39.691			173650000	101460000	0	56923000	0	15263000	0	0	0	7110	1989	6809	30454;30455;30456	32656;32657;32658	32657	11964		3
DKVTLVVGASQDIIPQLK	GlyGly (K)	2037.15	0.147005	1567	P21964;P21964-2	COMT	Catechol O-methyltransferase	yes	no	0	1	0	1			1	1					104.65	104.65	3	0.0015548	123059	CM_M04495	46.877	28.96			27744000	0	0	12499000	15246000	0	0	0	0	7111	1567	6810	30457;30458	32659;32660	32660	8836;8837		2
DKVYEQLAK	GlyGly (K)	1206.62	0.624452	7161	Q9UBK9;Q9UBK9-2	UXT	Protein UXT	yes	no	0	1	0	1				1	1				31.695	31.695	2	0.0027607	38124	CM_M04382	100.98	60.963			133330000	0	0	0	87857000	45478000	0	0	0	7112	7161	6811	30459;30460	32661;32662	32661	39200;39201		2
DKWLAPDGLIFPDR	GlyGly (K)	1755.89	0.894419	5901	Q99873;Q99873-2;Q99873-3	PRMT1	Protein arginine N-methyltransferase 1	yes	no	0	1	0	1	2	2	2	2	2	2	2	2	101.72	101.72	2;3	5.3894e-06	120164	CM_M04493	108.36	93.195			649260000	109590000	152870000	109770000	126220000	32166000	47982000	40594000	30064000	7113	5901	6812	30461;30462;30463;30464;30465;30466;30467;30468;30469;30470;30471;30472;30473;30474;30475;30476	32663;32664;32665;32666;32667;32668;32669;32670;32671;32672;32673;32674;32675;32676;32677;32678;32679;32680;32681	32677	33305		18
DKWSNFDPTGLER	GlyGly (K)	1677.77	0.774698	6867;3748	Q5T9A4;Q9NVI7-2;Q9NVI7	ATAD3B;ATAD3A	ATPase family AAA domain-containing protein 3B;ATPase family AAA domain-containing protein 3A	no	no	0	1	0	1	1								72.933	72.933	2	0.017781	84399	CM_M04492	63.408	35.395			0	0	0	0	0	0	0	0	0	7114	3748;6867	6813	30477	32682	32682	23112		1
DKWSPALQIR	GlyGly (K)	1326.7	0.704434	2453	P61088;Q5JXB2	UBE2N;UBE2NL	Ubiquitin-conjugating enzyme E2 N;Putative ubiquitin-conjugating enzyme E2 N-like	yes	no	0	1	0	1	2	2	2	2					63.352	63.352	2;3	5.3553e-10	71770	CM_M04495	179.51	154.59			896670000	289230000	260570000	136090000	210770000	0	0	0	0	7115	2453	6814	30478;30479;30480;30481;30482;30483;30484;30485	32683;32684;32685;32686;32687;32688;32689;32690;32691;32692	32692	15313		10
DKYDEGLYR	GlyGly (K)	1271.58	0.57823	4032	Q6PJP8	DCLRE1A	DNA cross-link repair 1A protein	yes	yes	0	1	0	1	1								32.599	32.599	2	0.046923	39055	CM_M04492	51.193	38.957			8257100	8257100	0	0	0	0	0	0	0	7116	4032	6815	30486	32693	32693	24618		1
DKYENSIQISDK	GlyGly (K)	1552.74	0.736916	7185	Q9UBV4;Q9UBV4-2	WNT16	Protein Wnt-16	yes	no	0	1	0	1				1					37.124	37.124	2	0.00053986	44896	CM_M04495	110.39	87.647			27232000	0	0	0	27232000	0	0	0	0	7117	7185	6816	30487	32694	32694	39310		0
DKYEPAAVSEQGDK	GlyGly (K)	1649.75	0.753294	1127	P05023;P05023-4;P05023-2	ATP1A1	Sodium/potassium-transporting ATPase subunit alpha-1	yes	no	0	1	0	1	1	1	2	2	2	1	1	2	25.268	25.268	2;3	2.9117e-07	29894	CM_M04383	152.85	135.05			460640000	45861000	63749000	97331000	87066000	48955000	27076000	28290000	62315000	7118	1127	6817	30488;30489;30490;30491;30492;30493;30494;30495;30496;30497;30498;30499	32695;32696;32697;32698;32699;32700;32701;32702;32703;32704;32705;32706	32697	5674;5675		10
DKYGINDNGTTEPR	GlyGly (K)	1692.77	0.770341	305	O14802	POLR3A	DNA-directed RNA polymerase III subunit RPC1	yes	yes	0	1	0	1	1			1	2	2	1	2	28.59	28.59	2;3	0.00011123	34874	CM_M04492	82.55	67.863			159380000	17225000	0	0	9007100	38137000	39555000	8944100	46510000	7119	305	6818	30500;30501;30502;30503;30504;30505;30506;30507;30508	32707;32708;32709;32710;32711;32712;32713;32714;32715	32714	1332		8
DKYGVFPLR	GlyGly (K)	1207.63	0.634957	1323	P11388;P11388-2;P11388-3;P11388-4	TOP2A	DNA topoisomerase 2-alpha	yes	no	0	1	0	1	1	1		1	1	1	1	1	65.143	65.143	2	0.0053427	78626	CM_M04382	90.37	38.94			162600000	19328000	22867000	0	20008000	19022000	30246000	24107000	27025000	7120	1323	6819	30509;30510;30511;30512;30513;30514;30515	32716;32717;32718;32719;32720;32721;32722	32716	7051		7
DKYMTETWDPSHAPDNFR	GlyGly (K)	2323	0.996395	7466	Q9UP95;Q9UP95-5;Q9UP95-2;Q9UP95-6;Q9UP95-7;Q9UP95-3	SLC12A4	Solute carrier family 12 member 4	yes	no	0	1	0	1	1	1	1	1	1	1		1	65.332	65.332	3	9.0788e-06	78263	CM_M04385	107.98	95.917			190680000	31370000	33275000	20995000	25790000	17666000	34357000	0	27228000	7121	7466	6820	30516;30517;30518;30519;30520;30521;30522	32723;32724;32725;32726;32727;32728;32729	32725	40718		7
DKYNYIGLSQGNLR	GlyGly (K)	1753.87	0.874746	4081	Q6VN20;Q6VN20-3	RANBP10	Ran-binding protein 10	yes	no	0	1	0	1					1	1		1	62.264	62.264	3	0.0018484	75728	CM_M04382	54.95	40.693			55831000	0	0	0	0	20471000	21430000	0	13930000	7122	4081	6821	30523;30524;30525	32730;32731;32732	32730	24816		3
DKYPNLQVIGGNVVTAAQAK	Unmodified	2085.12	0.121853	1341	P12268	IMPDH2	Inosine-5'-monophosphate dehydrogenase 2	yes	yes	0	0	0	1					1	1	1	1	84.548	84.548	3	8.2194e-06	103118	CM_M04384	99.343	82.463			78600000	0	0	0	0	17290000	28200000	20253000	12857000	7123	1341	6822	30526;30527;30528;30529	32733;32734;32735;32736	32735			4
DKYPNLQVIGGNVVTAAQAK	GlyGly (K)	2199.16	0.16478	1341	P12268	IMPDH2	Inosine-5'-monophosphate dehydrogenase 2	yes	yes	0	1	0	1	2	2	1	2	2	2	2	2	85.699	85.699	2;3	1.6271e-06	104241	CM_M04383	101.17	86.394			1582100000	222730000	231550000	110480000	208970000	223510000	210860000	193410000	180590000	7124	1341	6822	30530;30531;30532;30533;30534;30535;30536;30537;30538;30539;30540;30541;30542;30543;30544	32737;32738;32739;32740;32741;32742;32743;32744;32745;32746;32747;32748;32749;32750;32751;32752;32753;32754	32739	7251		18
DLAACIKGLPNVQR	GlyGly (K)	1667.88	0.877723	806	O75874	IDH1	Isocitrate dehydrogenase [NADP] cytoplasmic	yes	yes	0	1	0	1	1				2	1	2	1	75.747	75.747	2;3	1.5278e-11	92457	CM_M04383	166.55	132.66			286040000	17159000	0	0	0	88897000	45481000	100230000	34274000	7125	806	6823	30545;30546;30547;30548;30549;30550;30551	32755;32756;32757;32758;32759;32760;32761	32757	3943		7
DLAAFDKSHDQAVR	GlyGly (K)	1685.81	0.812146	1260	P09960;P09960-4	LTA4H	Leukotriene A-4 hydrolase	yes	no	0	1	0	1	1	1			1			1	37.884	37.884	2;3	1.1182e-06	46497	CM_M04493	146.16	110.75			481960000	202080000	16594000	0	0	128320000	0	0	134970000	7126	1260	6824	30552;30553;30554;30555	32762;32763;32764;32765	32765	6669		3
DLAAILEEKK	GlyGly (K)	1242.68	0.681967	7407	Q9ULL1	PLEKHG1	Pleckstrin homology domain-containing family G member 1	yes	yes	0	1	0	1					1			2	71.08	71.08	2	0.0072199	86514	CM_M04385	82.749	48.793			0	0	0	0	0	0	0	0	0	7127	7407	6825	30556;30557;30558	32766;32767;32768	32768	40381;40382		3
DLAAVLVVSR	Unmodified	1041.62	0.618244	6932	Q9NX02;Q9NX02-5;Q9NX02-4;Q9NX02-2	NLRP2	NACHT, LRR and PYD domains-containing protein 2	yes	no	0	0	0	0	1		1	1					89.49	89.49	2	0.005125	104930	CM_M04492	82.749	40.873			28943000	13452000	0	0	15490000	0	0	0	0	7128	6932	6826	30559;30560;30561	32769;32770;32771	32769			3
DLADELALVDVIEDK	Unmodified	1656.85	0.845797	1051	P00338;P00338-3;P00338-4;P00338-5;P00338-2	LDHA	L-lactate dehydrogenase A chain	yes	no	0	0	0	0	1			1					117.32	117.32	2	1.9422e-10	138008	CM_M04495	165.7	100.2			99168000	21996000	0	0	77171000	0	0	0	0	7129	1051	6827	30562;30563	32772;32773	32773			2
DLADELALVDVIEDKLK	GlyGly (K)	2012.07	0.0677518	1051	P00338;P00338-3;P00338-4;P00338-5;P00338-2	LDHA	L-lactate dehydrogenase A chain	yes	no	0	1	0	1	2	2	2	2	2	2	2	2	118.54	118.54	2;3	6.0986e-66	139621	CM_M04493	227.57	194.41			1809300000	340100000	363830000	282540000	366540000	78297000	118750000	135930000	123350000	7130	1051	6828	30564;30565;30566;30567;30568;30569;30570;30571;30572;30573;30574;30575;30576;30577;30578;30579	32774;32775;32776;32777;32778;32779;32780;32781;32782;32783;32784;32785;32786;32787;32788;32789;32790	32786	5140;5141		17
DLADLVSEMEVMKLIGR	GlyGly (K)	2032.03	0.0332973	1583	P22455;P22455-2;P22455-3	FGFR4	Fibroblast growth factor receptor 4	yes	no	0	1	0	1			1						117.87	117.87	3	0.00011633	138493	CM_M04494	83.968	72.355			16994000	0	0	16994000	0	0	0	0	0	7131	1583	6829	30580	32791	32791	8973		1
DLADYASKNLEAMNPPLFLR	GlyGly (K)	2391.19	0.189281	3129	Q14139;Q14139-2	UBE4A	Ubiquitin conjugation factor E4 A	yes	no	0	1	0	1	1			1					113.68	113.68	3	2.7605e-07	133871	CM_M04492	122.49	109.43			376630000	177170000	0	0	199460000	0	0	0	0	7132	3129	6830	30581;30582	32792;32793	32792	19327		2
DLAEDAPWKK	GlyGly (K)	1285.63	0.630266	1551;721;3170	P21333;P21333-2;O75369;O75369-8;O75369-6;O75369-3;O75369-2;O75369-9;O75369-5;O75369-4;Q14315;Q14315-2	FLNA;FLNB;FLNC	Filamin-A;Filamin-B;Filamin-C	no	no	0	1	0	1	1	1	1	1	1		1	1	48.095	48.095	2	7.3232e-05	58772	CM_M04492	121.09	88.251			158800000	43722000	0	0	48620000	20083000	0	23627000	22753000	7133	1551;721;3170	6831	30583;30584;30585;30586;30587;30588;30589	32794;32795;32796;32797;32798;32799;32800	32797	3453;3454		7
DLAEESEKWMAIIR	GlyGly (K)	1803.88	0.882534	343	O15037	KHNYN	Protein KHNYN	yes	yes	0	1	0	1	2	2	1	1	2	2	2	2	108.83	108.83	2;3	2.5507e-22	128883	CM_M04492	177.57	137.66			324090000	74623000	63113000	20234000	29184000	29876000	35498000	40470000	31089000	7134	343	6832	30590;30591;30592;30593;30594;30595;30596;30597;30598;30599;30600;30601;30602;30603	32801;32802;32803;32804;32805;32806;32807;32808;32809;32810;32811;32812;32813;32814;32815;32816;32817	32813	1588		17
DLAEIGIAVGNNDVK	Unmodified	1526.79	0.794037	1820	P33176	KIF5B	Kinesin-1 heavy chain	yes	yes	0	0	0	0				1					86.043	86.043	2	0.043715	100085	CM_M04495	54.471	37.145			0	0	0	0	0	0	0	0	0	7135	1820	6833	30604	32818	32818			1
DLAEQCVKVLELICTR	GlyGly (K)	2060.04	0.0394453	7415	Q9ULT8	HECTD1	E3 ubiquitin-protein ligase HECTD1	yes	yes	0	1	0	1	1	1	1	1					109.28	109.28	3	0.00010168	127773	CM_M04495	85.636	64.389			239070000	71593000	56652000	41277000	69550000	0	0	0	0	7136	7415	6834	30605;30606;30607;30608	32819;32820;32821;32822;32823	32823	40428		5
DLAESTVAKGGK	GlyGly (K)	1288.66	0.662294	8022				yes	yes	0	1	0	1							1		24.93	24.93	2	0.04635	29434	CM_M04384	43.083	13.996	+		21744000	0	0	0	0	0	0	21744000	0	7137	8022	6835	30609	32824	32824	42951		1
DLAFANYKTFIR	GlyGly (K)	1571.81	0.809627	5689	Q96MW5	COG8	Conserved oligomeric Golgi complex subunit 8	yes	yes	0	1	0	1	2	2	2	2	1	2	2	1	90.927	90.927	2;3	8.2654e-06	105736	CM_M04495	110.66	82.335			649420000	144930000	159920000	125880000	128420000	14442000	34542000	29186000	12100000	7138	5689	6836	30610;30611;30612;30613;30614;30615;30616;30617;30618;30619;30620;30621;30622;30623	32825;32826;32827;32828;32829;32830;32831;32832;32833;32834;32835;32836;32837;32838	32837	32113		12
DLAGEVEKLLK	GlyGly (K)	1327.73	0.734731	535	O43747;O43747-2	AP1G1	AP-1 complex subunit gamma-1	yes	no	0	1	0	1		1	1	1					107.76	107.76	2	0.0165	124856	CM_M04494	70.1	20.682			22461000	0	12334000	0	10127000	0	0	0	0	7139	535	6837	30624;30625;30626	32839;32840;32841	32840	2501		3
DLAGSIIGKGGQR	GlyGly (K)	1384.74	0.742276	2488	P61978;P61978-2;P61978-3	HNRNPK	Heterogeneous nuclear ribonucleoprotein K	yes	no	0	1	0	1						1			53.082	53.082	2	2.9258e-07	63335	CM_M04383	129.16	90.134			120850000	0	0	0	0	0	120850000	0	0	7140	2488	6838	30627	32842	32842	15521		0
DLAIYYSYGDFLLGK	Unmodified	1736.87	0.866139	2032	P46087;P46087-2;P46087-4;P46087-3	NOP2	Probable 28S rRNA (cytosine(4447)-C(5))-methyltransferase	yes	no	0	0	0	0	1	1						1	115.9	115.9	2	0.00011398	140975	CM_M04385	100.93	77.255			374400000	174780000	127250000	0	0	0	0	0	72367000	7141	2032	6839	30628;30629;30630	32843;32844;32845	32843			3
DLAKDITSDTSGDFR	GlyGly (K)	1753.81	0.811871	1102	P04083	ANXA1	Annexin A1	yes	yes	0	1	0	1	2	2	2	1	2	2	2	2	64.097	64.097	2;3	5.5955e-31	73131	CM_M04495	195.25	166.18			1212000000	250340000	276840000	235940000	96578000	69136000	77129000	101300000	104770000	7142	1102	6840	30631;30632;30633;30634;30635;30636;30637;30638;30639;30640;30641;30642;30643;30644;30645	32846;32847;32848;32849;32850;32851;32852;32853;32854;32855;32856;32857;32858;32859;32860;32861;32862	32862	5467		17
DLAKGGTVEYANEK	GlyGly (K)	1607.78	0.779115	5186	Q92508	PIEZO1	Piezo-type mechanosensitive ion channel component 1	yes	yes	0	1	0	1	1	1							31.541	31.541	2	0.0012255	37829	CM_M04493	75.695	57.831			22103000	10582000	11521000	0	0	0	0	0	0	7143	5186	6841	30646;30647	32863;32864	32864	29811		2
DLAKGSIVLK	GlyGly (K)	1156.68	0.681573	2864	Q08J23;Q08J23-2;Q08J23-3	NSUN2	tRNA (cytosine(34)-C(5))-methyltransferase	yes	no	0	1	0	1	1		1	1	1				49.249	49.249	2	0.0024869	60626	CM_M04492	87.258	35.003			597900000	169090000	0	195450000	174570000	58786000	0	0	0	7144	2864	6842	30648;30649;30650;30651	32865;32866;32867;32868	32866	17745;17746		3
DLAKQVLSGSGESVTK	GlyGly (K)	1731.9	0.900293	7461	Q9UNY4	TTF2	Transcription termination factor 2	yes	yes	0	1	0	1	2	2	2	2	1	1	1	2	58.418	58.418	2;3	2.3695e-14	70638	CM_M04384	168.31	140.88			1269100000	206410000	221790000	186490000	228270000	97357000	92239000	83336000	153190000	7145	7461	6843	30652;30653;30654;30655;30656;30657;30658;30659;30660;30661;30662;30663;30664	32869;32870;32871;32872;32873;32874;32875;32876;32877;32878;32879;32880;32881;32882	32871	40681;40682		14
DLAKTGCVDLTITNLLEGAVAFMPEDITK	GlyGly (K)	3248.63	0.630866	7792	Q9Y679;Q9Y679-3	AUP1	Ancient ubiquitous protein 1	yes	no	0	1	0	1				1					121.18	121.18	3	3.0415e-30	142554	CM_M04495	142.32	130.3			36785000	0	0	0	36785000	0	0	0	0	7146	7792	6844	30665	32883	32883	42524;42525		1
DLALDTLIIEYR	Unmodified	1433.78	0.776596	6239	Q9C0A6;Q9C0A6-2;Q9C0A6-3	SETD5	SET domain-containing protein 5	yes	no	0	0	0	0	1								117.53	117.53	2	0.025636	138501	CM_M04492	55.567	17.85			59909000	59909000	0	0	0	0	0	0	0	7147	6239	6845	30666	32884	32884			1
DLALFFSLNPIR	Unmodified	1404.78	0.776536	3502	Q2M389;Q2M389-2	KIAA1033	WASH complex subunit 7	yes	no	0	0	0	0	1	1	1	1					118.77	118.77	2	6.7924e-25	140073	CM_M04492	205.14	151.17			425150000	66714000	111120000	155700000	91613000	0	0	0	0	7148	3502	6846	30667;30668;30669;30670	32885;32886;32887;32888;32889	32885			4
DLALQLLHKK	GlyGly (K)	1291.76	0.76122	5066	Q8WTP8;Q8WTP8-2	AEN	Apoptosis-enhancing nuclease	yes	no	0	1	0	1						1		1	61.255	61.255	2	0.0036173	74996	CM_M04383	88.948	70.912			18331000	0	0	0	0	0	10495000	0	7836100	7149	5066	6847	30671;30672	32890;32891	32890	29332;29333		2
DLALYENLFKK	GlyGly (K)	1466.78	0.77693	6110	Q9BVQ7	SPATA5L1	Spermatogenesis-associated protein 5-like protein 1	yes	yes	0	1	0	1	1	1			1				93.265	93.265	2	0.00025212	108763	CM_M04493	108.98	71.866			28624000	12295000	16329000	0	0	0	0	0	0	7150	6110	6848	30673;30674;30675	32892;32893;32894	32894	34070;34071		2
DLANIAEVEVSIPAK	Unmodified	1567.85	0.845738	2685	Q00341;Q00341-2	HDLBP	Vigilin	yes	no	0	0	0	0			1	1	1	1	1	1	101.44	101.44	2	0.00011303	123437	CM_M04382	100.38	89.225			120190000	0	0	15674000	12041000	18628000	28633000	23436000	21779000	7151	2685	6849	30676;30677;30678;30679;30680;30681	32895;32896;32897;32898;32899;32900;32901	32895			7
DLAPEVEKLLLQPSPYVR	GlyGly (K)	2180.18	0.184119	802	O75843	AP1G2	AP-1 complex subunit gamma-like 2	yes	yes	0	1	0	1	2	2	2	2	1	2	2	1	113.6	113.6	2;3	5.829e-94	133683	CM_M04493	249.3	218.86			1360200000	212470000	275330000	283980000	294420000	76326000	95933000	87401000	34365000	7152	802	6850	30682;30683;30684;30685;30686;30687;30688;30689;30690;30691;30692;30693;30694;30695	32902;32903;32904;32905;32906;32907;32908;32909;32910;32911;32912;32913;32914;32915	32911	3908		14
DLAPKCDVSFLQSEDGSGK	GlyGly (K)	2165.99	0.989912	2273	P52789	HK2	Hexokinase-2	yes	yes	0	1	0	1		1		1					70.474	70.474	3	0.00048536	81578	CM_M04493	55.206	44.548			114960000	0	74945000	0	40018000	0	0	0	0	7153	2273	6851	30696;30697	32916;32917	32916	14134		1
DLAPYLPSVTPGLKASLLDPVPEVR	GlyGly (K)	2760.51	0.506181	5218	Q92616	GCN1L1	Translational activator GCN1	yes	yes	0	1	0	1	1	1	1	1		1			115.27	115.27	3	1.7611e-15	135079	CM_M04494	123.29	111.21			1480900000	366090000	399690000	346890000	332160000	0	36070000	0	0	7154	5218	6852	30698;30699;30700;30701;30702	32918;32919;32920;32921;32922	32921	29992		4
DLAQCVNEVKR	GlyGly (K)	1444.71	0.709261	1414	P15498;P15498-2	VAV1	Proto-oncogene vav	yes	no	0	1	0	1	2	2	2	1	2	1	1	1	42.743	42.743	2;3	3.1754e-07	51298	CM_M04495	142.43	101.7			447390000	104650000	110530000	84696000	34401000	53313000	19157000	20232000	20409000	7155	1414	6853	30703;30704;30705;30706;30707;30708;30709;30710;30711;30712;30713;30714	32923;32924;32925;32926;32927;32928;32929;32930;32931;32932;32933;32934;32935	32934	7835		12
DLAQCVNEVKRDNETLR	GlyGly (K)	2173.05	0.0545781	1414	P15498;P15498-2	VAV1	Proto-oncogene vav	yes	no	0	1	0	2						1			59.117	59.117	3	0.0016916	70942	CM_M04383	53.565	32.331			17442000	0	0	0	0	0	17442000	0	0	7156	1414	6854	30715	32936	32936	7835		1
DLAQGTKTLQEVTEMDSVK	GlyGly (K)	2206.08	0.0787272	2407	P58107	EPPK1	Epiplakin	yes	no	0	1	0	1						1	1		84.959	84.959	2	3.0153e-06	103340	CM_M04383	116.84	95.998			37512000	0	0	0	0	0	22604000	14908000	0	7157	2407	6855	30716;30717	32937;32938	32937	15084;15085		2
DLAQGTKTLQEVTEMDSVKR	GlyGly (K)	2362.18	0.179838	2407	P58107	EPPK1	Epiplakin	yes	no	0	1	0	2							1		75.202	75.202	3	4.383e-06	91633	CM_M04384	68.49	55.452			0	0	0	0	0	0	0	0	0	7158	2407	6856	30718	32939	32939	15084;15085		1
DLAQKSFR	GlyGly (K)	1077.56	0.556707	4152	Q709C8;Q709C8-3;Q709C8-4;Q709C8-2	VPS13C	Vacuolar protein sorting-associated protein 13C	yes	no	0	1	0	1			1			1		1	25.475	25.475	2	0.032267	30293	CM_M04383	66.073	38.548			84697000	0	0	31086000	0	0	24479000	0	29133000	7159	4152	6857	30719;30720;30721	32940;32941;32942	32940	25114		3
DLAQLKNLYPK	GlyGly (K)	1415.78	0.777264	1976	P42226;P42226-2;P42226-3	STAT6	Signal transducer and activator of transcription 6	yes	no	0	1	0	1	1	1	1	1					76.333	76.333	2	0.00039666	89397	CM_M04493	98.044	51.618			62235000	0	19530000	16233000	26472000	0	0	0	0	7160	1976	6858	30722;30723;30724;30725	32943;32944;32945;32946	32944	11781		4
DLAQYDAAHHEEFKR	GlyGly (K)	1942.89	0.892187	2752	Q02818	NUCB1	Nucleobindin-1	yes	yes	0	1	0	1	1			1					32.385	32.385	3	0.00042232	38397	CM_M04495	68.173	53.701			37202000	18935000	0	0	18267000	0	0	0	0	7161	2752	6859	30726;30727	32947;32948	32948	17115		1
DLASTLSKESGQLPNK	GlyGly (K)	1800.92	0.921756	7243	Q9UHC1;Q9UHC1-2	MLH3	DNA mismatch repair protein Mlh3	yes	no	0	1	0	1		1							66.302	66.302	2	0.00031722	75942	CM_M04493	90.653	69.281			13512000	0	13512000	0	0	0	0	0	0	7162	7243	6860	30728	32949	32949	39559		1
DLASVQALLR	Unmodified	1084.62	0.624058	3096	Q13813;Q13813-3;Q13813-2	SPTAN1	Spectrin alpha chain, non-erythrocytic 1	yes	no	0	0	0	0				1					96.904	96.904	2	0.038273	113306	CM_M04495	55.37	19.737			7199300	0	0	0	7199300	0	0	0	0	7163	3096	6861	30729	32950	32950			1
DLATALEQLLQAYPR	Unmodified	1700.91	0.909735	2371	P55957;P55957-2;P55957-4	BID	BH3-interacting domain death agonist;BH3-interacting domain death agonist p15;BH3-interacting domain death agonist p13;BH3-interacting domain death agonist p11	yes	no	0	0	0	0							1		121.92	121.92	2	3.4525e-121	148153	CM_M04384	280.19	184.69			22989000	0	0	0	0	0	0	22989000	0	7164	2371	6862	30730	32951	32951			1
DLAVAGPEMQVKLLQSLGLK	GlyGly (K)	2223.23	0.229689	3236	Q14764	MVP	Major vault protein	yes	yes	0	1	0	1		1	1	1					115.57	115.57	3	1.5312e-11	135512	CM_M04494	160.13	151.07			285590000	0	86826000	92670000	106100000	0	0	0	0	7165	3236	6863	30731;30732;30733	32952;32953;32954	32953	20351		3
DLAVENPVKYQGLGR	GlyGly (K)	1771.92	0.921697	7527	Q9Y276	BCS1L	Mitochondrial chaperone BCS1	yes	yes	0	1	0	1	1	1	2	1	1	1	1	2	67.756	67.756	2;3	2.0534e-08	82417	CM_M04384	100.88	66.5			225000000	15396000	18795000	53059000	20439000	21643000	23644000	0	72026000	7166	7527	6864	30734;30735;30736;30737;30738;30739;30740;30741;30742;30743	32955;32956;32957;32958;32959;32960;32961;32962;32963;32964	32957	41087		9
DLAVFLYHLR	Unmodified	1245.69	0.686993	7466	Q9UP95;Q9UP95-5;Q9UP95-2;Q9UP95-6;Q9UP95-7;Q9UP95-3	SLC12A4	Solute carrier family 12 member 4	yes	no	0	0	0	0	1	1	1						105.63	105.63	2	0.0057587	124803	CM_M04493	81.548	48.707			16541000	0	11093000	5448000	0	0	0	0	0	7167	7466	6865	30744;30745;30746	32965;32966;32967	32966			3
DLAVHIAHSLR	Unmodified	1230.68	0.683304	6028	Q9BTE6;Q9BTE6-2;Q9BTE6-3	AARSD1	Alanyl-tRNA editing protein Aarsd1	yes	no	0	0	0	0	1	1	1	1	1	1	1	1	49.703	49.703	3	0.0065571	58307	CM_M04494	53.252	30.026			602460000	61577000	117970000	60780000	73865000	80453000	89580000	63144000	55098000	7168	6028	6866	30747;30748;30749;30750;30751;30752;30753;30754	32968;32969;32970;32971;32972;32973;32974;32975	32974			7
DLAVKVHDK	GlyGly (K)	1137.61	0.614222	2237	P51825;P51825-2;P51825-3	AFF1	AF4/FMR2 family member 1	yes	no	0	1	0	1	1		1	1					19.037	19.037	2	0.0095582	23232	CM_M04492	78.334	47.045			8827600	3823000	0	5004600	0	0	0	0	0	7169	2237	6867	30755;30756;30757	32976;32977;32978	32976	13897		3
DLCDGQLEGAEIGSTEITFTPEKIK	GlyGly (K)	2864.38	0.374969	205	O00442;O00442-2	RTCA	RNA 3'-terminal phosphate cyclase	yes	no	0	1	0	1	1	1	1	1					98.162	98.162	3	3.7063e-08	114452	CM_M04495	76.799	69.606			307940000	70626000	89695000	74422000	73198000	0	0	0	0	7170	205	6868	30758;30759;30760;30761	32979;32980;32981;32982;32983	32983	812;813		5
DLCEAEEKVK	GlyGly (K)	1333.62	0.61838	5078	Q8WU76;Q8WU76-2	SCFD2	Sec1 family domain-containing protein 2	yes	no	0	1	0	1	1	1	1						31.147	31.147	2	4.9031e-05	37864	CM_M04493	120.15	72.957			60689000	17742000	20567000	22380000	0	0	0	0	0	7171	5078	6869	30762;30763;30764	32984;32985;32986	32985	29402		3
DLCGIVASKASLR	GlyGly (K)	1502.79	0.787511	1363	P13489	RNH1	Ribonuclease inhibitor	yes	yes	0	1	0	1	1	1	1	2	1	1	1	2	72.29	72.29	2;3	8.3452e-07	83545	CM_M04495	137.89	113.67			1705500000	257780000	236140000	385230000	677100000	32125000	34694000	32481000	49963000	7172	1363	6870	30765;30766;30767;30768;30769;30770;30771;30772;30773;30774	32987;32988;32989;32990;32991;32992;32993;32994;32995;32996	32996	7443		10
DLCITSVKR	GlyGly (K)	1204.62	0.623406	7118;7117	Q9P2H3-3;Q9P2H3-2;Q9P2H3	IFT80	Intraflagellar transport protein 80 homolog	no	no	0	1	0	1	1		1	1					42.783	42.783	2	0.011562	50973	CM_M04494	84.476	44.431			42699000	13817000	0	14106000	14776000	0	0	0	0	7173	7118;7117	6871	30775;30776;30777	32997;32998;32999	32998	38897		3
DLCKGQGWATAHWTYK	GlyGly (K)	2034.94	0.937029	5403	Q96C00	ZBTB9	Zinc finger and BTB domain-containing protein 9	yes	yes	0	1	0	1	1								60.694	60.694	3	0.00083865	69354	CM_M04492	56.339	45.705			18045000	18045000	0	0	0	0	0	0	0	7174	5403	6872	30778	33000	33000	30925		1
DLCKQCIDK	GlyGly (K)	1292.59	0.585306	26	A2RUB6;A2RUB6-4;A2RUB6-2;A2RUB6-3	CCDC66	Coiled-coil domain-containing protein 66	yes	no	0	1	0	1	1								22.05	22.05	2	0.017198	26039	CM_M04492	65.038	19.32			8608800	8608800	0	0	0	0	0	0	0	7175	26	6873	30779	33001	33001	131		1
DLCLSKFVHK	GlyGly (K)	1359.7	0.696905	2174	P50453	SERPINB9	Serpin B9	yes	yes	0	1	0	1		2							61.894	61.894	2;3	0.0041306	70516	CM_M04493	57.347	41.458			50546000	0	50546000	0	0	0	0	0	0	7176	2174	6874	30780;30781	33002;33003;33004;33005	33005	13428		4
DLCNWMQGLLQAAGLHIR	Unmodified	2095.05	0.0455338	865	O94851-2;O94851-6;O94851-4	MICAL2	Protein-methionine sulfoxide oxidase MICAL2	yes	no	0	0	0	0	2	2	2	1					120.24	120.24	2;3	2.9049e-194	141807	CM_M04492	308.37	273.68			1604500000	492970000	472150000	434100000	205300000	0	0	0	0	7177	865	6875	30782;30783;30784;30785;30786;30787;30788	33006;33007;33008;33009;33010;33011;33012	33007			7
DLCQADKTWNAVLLR	GlyGly (K)	1915.96	0.95743	3177	Q14376;Q14376-2	GALE	UDP-glucose 4-epimerase	yes	no	0	1	0	1	2	2	2	2					88.357	88.357	2;3	7.154e-05	101533	CM_M04494	96.229	81.668			324460000	82856000	99359000	66305000	75937000	0	0	0	0	7178	3177	6876	30789;30790;30791;30792;30793;30794;30795;30796	33013;33014;33015;33016;33017;33018;33019;33020	33018	19776		8
DLCSGLKPDTQPQMIQAK	GlyGly (K)	2143.04	0.0401736	994	O95707	POP4	Ribonuclease P protein subunit p29	yes	yes	0	1	0	1	1								63.906	63.906	3	0.0037814	73169	CM_M04492	40.179	22.478			20640000	20640000	0	0	0	0	0	0	0	7179	994	6877	30797	33021	33021	4892		1
DLCVKGWNWGTVK	GlyGly (K)	1675.81	0.81406	2859	Q08945	SSRP1	FACT complex subunit SSRP1	yes	yes	0	1	0	1	1	1	2	1					81.063	81.063	2;3	6.3547e-06	94760	CM_M04493	127.83	94.602			168350000	39158000	35411000	60214000	33563000	0	0	0	0	7180	2859	6878	30798;30799;30800;30801;30802	33022;33023;33024;33025;33026	33023	17712		5
DLDAFENETAKK	GlyGly (K)	1493.7	0.699802	4409	Q86WJ1;Q86WJ1-4;Q86WJ1-2;Q86WJ1-3;Q86WJ1-5	CHD1L	Chromodomain-helicase-DNA-binding protein 1-like	yes	no	0	1	0	1	1	1	1	1	1	1	1	1	42.603	42.603	2	2.4244e-11	52310	CM_M04492	159.83	117.72			355010000	41071000	48958000	40765000	55516000	34301000	42604000	47530000	44266000	7181	4409	6879	30803;30804;30805;30806;30807;30808;30809;30810	33027;33028;33029;33030;33031;33032;33033;33034	33031	26409;26410		8
DLDAVVKATQEENR	GlyGly (K)	1700.83	0.832941	7799	Q9Y6A5	TACC3	Transforming acidic coiled-coil-containing protein 3	yes	yes	0	1	0	1					1	1	1		55.678	55.678	2	2.9074e-05	67464	CM_M04383	137.89	102.38			75140000	0	0	0	0	25151000	22241000	27748000	0	7182	7799	6880	30811;30812;30813	33035;33036;33037	33036	42549		3
DLDDALSCKPLADGNFK	GlyGly (K)	1991.93	0.925855	4576	Q8IYB7;Q8IYB7-2;Q8IYB7-3	DIS3L2	DIS3-like exonuclease 2	yes	no	0	1	0	1	2	1	1						77.657	77.657	2;3	2.8867e-05	90662	CM_M04492	99.055	87.794			66820000	38556000	11101000	17163000	0	0	0	0	0	7183	4576	6881	30814;30815;30816;30817	33038;33039;33040;33041	33038	27207		4
DLDDISTKTGITLK	GlyGly (K)	1632.86	0.857031	496	O43427;O43427-2	FIBP	Acidic fibroblast growth factor intracellular-binding protein	yes	no	0	1	0	1	1	2	2	1		1			74.672	74.672	2;3	3.4173e-05	85192	CM_M04494	116.01	82.145			461270000	87214000	163400000	107960000	73839000	0	28863000	0	0	7184	496	6882	30818;30819;30820;30821;30822;30823;30824	33042;33043;33044;33045;33046;33047;33048	33046	2350		6
DLDEVLQTHSVFVNVSK	Unmodified	1928.98	0.984357	7631	Q9Y3A5	SBDS	Ribosome maturation protein SBDS	yes	yes	0	0	0	0	1			1	2	2	2	2	97.069	97.069	2;3	2.9557e-15	113756	CM_M04495	176.91	145.69			306980000	19048000	0	0	17350000	39441000	106030000	79353000	45764000	7185	7631	6883	30825;30826;30827;30828;30829;30830;30831;30832;30833;30834	33049;33050;33051;33052;33053;33054;33055;33056;33057;33058;33059;33060;33061	33061			13
DLDFEKAKPR	GlyGly (K)	1331.68	0.683364	2780;497	Q04637;Q04637-3;Q04637-8;Q04637-6;Q04637-7;Q04637-5;Q04637-4;Q04637-9;O43432;O43432-4;O43432-3	EIF4G1;EIF4G3	Eukaryotic translation initiation factor 4 gamma 1;Eukaryotic translation initiation factor 4 gamma 3	no	no	0	1	0	2	1			1	1	1	1		33.429	33.429	3	0.010667	40839	CM_M04492	57.348	41.095			155600000	28748000	0	0	29539000	38257000	26533000	32523000	0	7186	2780;497	6884	30835;30836;30837;30838;30839	33062;33063;33064;33065;33066	33065	2360		5
DLDFNPNKQYYLASCGDDCK	GlyGly (K)	2536.06	0.0634878	3607	Q53HC9	TSSC1	Protein TSSC1	yes	yes	0	1	0	1	1	2	1	1		1		1	73.696	73.696	2;3	3.5025e-07	85827	CM_M04493	109.89	106.36			590510000	120310000	171220000	117950000	131270000	0	27347000	0	22423000	7187	3607	6885	30840;30841;30842;30843;30844;30845;30846	33067;33068;33069;33070;33071;33072;33073	33070	22397;22398		7
DLDFSEFVIQPQNESNPELYKYDLIAVSNHYGGMR	GlyGly (K)	4201.97	0.969124	2225	P51784	USP11	Ubiquitin carboxyl-terminal hydrolase 11	yes	yes	0	1	0	1	1								114.13	114.13	4	3.7273e-43	134337	CM_M04492	160.53	145.72			154440000	154440000	0	0	0	0	0	0	0	7188	2225	6886	30847	33074	33074	13845		1
DLDFTIDLDFK	Unmodified	1340.65	0.649998	5901	Q99873;Q99873-2;Q99873-3;Q99873-5	PRMT1	Protein arginine N-methyltransferase 1	yes	no	0	0	0	0	1	2	1		1	1	1		115.76	115.76	2	6.5576e-18	136104	CM_M04492	191.45	118.96			114680000	34102000	10771000	8174500	0	26493000	22192000	12945000	0	7189	5901	6887	30848;30849;30850;30851;30852;30853;30854	33075;33076;33077;33078;33079;33080;33081;33082	33079			7
DLDGPAIQVPVLVKDQDTLQK	GlyGly (K)	2405.28	0.280204	279	O14709;O14709-2	ZNF197	Zinc finger protein 197	yes	no	0	1	0	1		1	1	1					99.741	99.741	3	3.0922e-05	116517	CM_M04495	65.887	54.428			91862000	0	28737000	36833000	26292000	0	0	0	0	7190	279	6888	30855;30856;30857	33083;33084;33085	33085	1185		3
DLDIYYKTLDQAIMK	GlyGly (K)	1942.97	0.971015	5263	Q92878;Q92878-2;Q92878-3	RAD50	DNA repair protein RAD50	yes	no	0	1	0	1	1		1	2					106.32	106.32	2;3	7.6521e-05	125825	CM_M04492	100.55	81.929			98561000	23566000	0	29235000	45760000	0	0	0	0	7191	5263	6889	30858;30859;30860;30861	33086;33087;33088;33089	33086	30259		4
DLDIYYKTLDQAIMK	Oxidation (M);GlyGly (K)	1958.97	0.965929	5263	Q92878;Q92878-2;Q92878-3	RAD50	DNA repair protein RAD50	yes	no	0	1	1	1		1							100.57	100.57	2	0.036174	117617	CM_M04493	56.359	38.992			10678000	0	10678000	0	0	0	0	0	0	7192	5263	6889	30862	33090	33090	30259	1865	0
DLDKEFDR	GlyGly (K)	1150.53	0.525466	4246	Q7Z333;Q7Z333-4;Q7Z333-3	SETX	Probable helicase senataxin	yes	no	0	1	0	1						1			34.047	34.047	2	0.022888	39745	CM_M04383	75.213	32.089			21210000	0	0	0	0	0	21210000	0	0	7193	4246	6890	30863	33091	33091	25587		1
DLDLKKPIYQR	GlyGly (K)	1501.83	0.825277	1787	P31153	MAT2A	S-adenosylmethionine synthase isoform type-2	yes	yes	0	1	0	2	1	1	1	1	3	3	1	2	47.878	47.878	2;3	2.059e-08	56800	CM_M04385	111.95	94.128			1456100000	44231000	19701000	26477000	47135000	300910000	380270000	347080000	290260000	7194	1787	6891	30864;30865;30866;30867;30868;30869;30870;30871;30872;30873;30874;30875;30876	33092;33093;33094;33095;33096;33097;33098;33099;33100;33101;33102;33103;33104;33105	33101	10429;10430		14
DLDPIGKATLVK	GlyGly (K)	1382.78	0.77693	5092	Q8WUM4;Q8WUM4-2	PDCD6IP	Programmed cell death 6-interacting protein	yes	no	0	1	0	1	1	1	1	1	1	1	1		69.351	69.351	2	0.0014752	84178	CM_M04383	81.017	45.136			214410000	31302000	52235000	45871000	46033000	10703000	13025000	15246000	0	7195	5092	6892	30877;30878;30879;30880;30881;30882;30883	33106;33107;33108;33109;33110;33111;33112	33107	29465;29472		7
DLDQLIKIHYR	GlyGly (K)	1526.82	0.820526	5774	Q96RT8;Q96RT8-2	TUBGCP5	Gamma-tubulin complex component 5	yes	no	0	1	0	1				1					75.898	75.898	3	0.012818	87889	CM_M04495	56.094	34.844			18886000	0	0	0	18886000	0	0	0	0	7196	5774	6893	30884	33113	33113	32521		0
DLDSALLAEVKDVLIPHER	GlyGly (K)	2246.19	0.190661	2787	Q04912;Q04912-7;Q04912-2	MST1R	Macrophage-stimulating protein receptor;Macrophage-stimulating protein receptor alpha chain;Macrophage-stimulating protein receptor beta chain	yes	no	0	1	0	1				1	1	1	1	1	117.28	117.28	3	5.7178e-07	142756	CM_M04384	118.52	107.15			305210000	0	0	0	137670000	36070000	37983000	47934000	45555000	7197	2787	6894	30885;30886;30887;30888;30889	33114;33115;33116;33117;33118	33116	17319		5
DLDSYLKTR	GlyGly (K)	1223.61	0.614616	44	A5YKK6;A5YKK6-2	CNOT1	CCR4-NOT transcription complex subunit 1	yes	no	0	1	0	1			1		1	1	1	1	52.714	52.714	2	0.00075444	64066	CM_M04383	143.01	98.563			83054000	0	0	0	0	0	30579000	28307000	24168000	7198	44	6895	30890;30891;30892;30893;30894	33119;33120;33121;33122;33123	33120	211		5
DLDTSDRKEDVLSTSK	GlyGly (K)	1921.92	0.922878	2318	P54132	BLM	Bloom syndrome protein	yes	yes	0	1	0	2						1		1	34.943	34.943	3	0.00021163	40906	CM_M04385	87.932	40.4			36068000	0	0	0	0	0	19876000	0	16192000	7199	2318	6896	30895;30896	33124;33125	33125	14478;14479		2
DLDVAILVGSMPR	Oxidation (M)	1400.73	0.733351	1946	P40925;P40925-3	MDH1	Malate dehydrogenase, cytoplasmic	yes	no	0	0	1	0	1	1	1	1	1	1	1		101.09	101.09	2	3.8729e-05	119145	CM_M04493	105.46	84.94			307630000	54358000	38022000	59041000	50900000	40202000	31610000	33496000	0	7200	1946	6897	30897;30898;30899;30900;30901;30902;30903	33126;33127;33128;33129;33130;33131;33132;33133;33134;33135	33132		877	8
DLDVAILVGSMPR	Unmodified	1384.74	0.738436	1946	P40925;P40925-3	MDH1	Malate dehydrogenase, cytoplasmic	yes	no	0	0	0	0	1	1	1	1	1	1	1	1	114.47	114.47	2	2.3519e-24	134526	CM_M04495	196.88	153.63			2604100000	530730000	481100000	376820000	450780000	250100000	241410000	169360000	103830000	7201	1946	6897	30904;30905;30906;30907;30908;30909;30910;30911	33136;33137;33138;33139;33140;33141;33142;33143	33143			8
DLDVALPIIENYKDR	GlyGly (K)	1886.97	0.973792	3482	Q17R31;Q17R31-5;Q17R31-2;Q17R31-3	TATDN3	Putative deoxyribonuclease TATDN3	yes	no	0	1	0	1	1		2	1	1	1	1	1	104.91	104.91	2;3	7.5307e-05	128022	CM_M04383	99.5	75.208			135700000	17391000	0	38363000	27255000	12815000	13577000	15092000	11206000	7202	3482	6898	30912;30913;30914;30915;30916;30917;30918;30919	33144;33145;33146;33147;33148;33149;33150;33151	33145	21771		6
DLDVSIKR	GlyGly (K)	1058.57	0.572023	535	O43747;O43747-2	AP1G1	AP-1 complex subunit gamma-1	yes	no	0	1	0	1	1	1							41.28	41.28	2	0.019721	49778	CM_M04493	107.32	40.282			152840000	69009000	83827000	0	0	0	0	0	0	7203	535	6899	30920;30921	33152;33153	33153	2502		2
DLEAHIDSANK	Unmodified	1211.58	0.57823	1865	P35579;P35579-2	MYH9	Myosin-9	yes	no	0	0	0	0	1	1		1		1		1	28.395	28.395	2	1.0523e-11	33459	CM_M04495	173.37	116.19			130610000	22036000	15206000	0	41486000	0	29917000	0	21963000	7204	1865	6900	30922;30923;30924;30925;30926	33154;33155;33156;33157;33158;33159	33158			5
DLEALLNSKEAALSTALSEK	GlyGly (K)	2216.15	0.153607	1086	P02545;P02545-3;P02545-6;P02545-2;P02545-5;P02545-4	LMNA	Prelamin-A/C;Lamin-A/C	yes	no	0	1	0	1		2	1	1					113.73	113.73	2;3	1.1605e-65	133737	CM_M04493	220.21	193.11			164640000	0	93336000	34848000	36460000	0	0	0	0	7205	1086	6901	30927;30928;30929;30930	33160;33161;33162;33163	33161	5349		4
DLEDESTPIVK	GlyGly (K)	1358.66	0.65654	6628	Q9HD20;Q9HD20-2;Q9HD20-3	ATP13A1	Manganese-transporting ATPase 13A1	yes	no	0	1	0	0		1							82.882	82.882	2	0.05158	96177	CM_M04493	72.485	30.376			0	0	0	0	0	0	0	0	0	7206	6628	6902	30931	33164	33164	36485		1
DLEDESTPIVKLGDASIAAPFTSK	GlyGly (K)	2617.31	0.312292	6628	Q9HD20;Q9HD20-2;Q9HD20-3	ATP13A1	Manganese-transporting ATPase 13A1	yes	no	0	1	0	1			1	1		1	1	1	109.89	109.89	3	5.5498e-11	129406	CM_M04495	103.29	95.752			322470000	0	0	78674000	92016000	0	46115000	56168000	49496000	7207	6628	6903	30932;30933;30934;30935;30936	33165;33166;33167;33168;33169;33170	33170	36485		6
DLEDFFSAVGKVR	GlyGly (K)	1595.79	0.794371	4342	Q86U06;Q86U06-2;Q86U06-4;Q86U06-3;Q86U06-5	RBM23	Probable RNA-binding protein 23	yes	no	0	1	0	1		1	1		1	1	1		105.4	105.4	2	7.0053e-06	122327	CM_M04494	98.943	72.428			37810000	0	9209400	0	0	11425000	17176000	0	0	7208	4342	6904	30937;30938;30939;30940;30941	33171;33172;33173;33174;33175	33175	26129		5
DLEDKEGEIQAGAK	GlyGly (K)	1615.77	0.768944	3016	Q13409;Q13409-3;Q13409-2;Q13409-6;Q13409-7;Q13409-5	DYNC1I2	Cytoplasmic dynein 1 intermediate chain 2	yes	no	0	1	0	1		1							38.009	38.009	2	0.0012619	45925	CM_M04493	75.294	50.439			6454700	0	6454700	0	0	0	0	0	0	7209	3016	6905	30942	33176	33176	18716		1
DLEDKTDIQKR	GlyGly (K)	1473.74	0.742335	5352	Q96AA8;Q96AA8-4;Q96AA8-2;Q96AA8-3	JAKMIP2	Janus kinase and microtubule-interacting protein 2	yes	no	0	1	0	2						1			19.349	19.349	3	0.026048	21509	CM_M04383	42.743	20.269			32525000	0	0	0	0	0	32525000	0	0	7210	5352	6906	30943	33177	33177	30716		1
DLEDLFYKYGR	GlyGly (K)	1531.73	0.730708	2987	Q13242	SRSF9	Serine/arginine-rich splicing factor 9	yes	yes	0	1	0	1	1	2	2	2					94.292	94.292	2;3	0.00011823	111026	CM_M04493	122.13	74.532			171000000	14000000	60381000	48245000	48378000	0	0	0	0	7211	2987	6907	30944;30945;30946;30947;30948;30949;30950	33178;33179;33180;33181;33182;33183;33184;33185	33180	18581		7
DLEEAEEYK	Unmodified	1124.49	0.487349	712	O75347	TBCA	Tubulin-specific chaperone A	yes	yes	0	0	0	0				1					34.795	34.795	2	0.015316	41975	CM_M04495	76.478	39.457			8541000	0	0	0	8541000	0	0	0	0	7212	712	6908	30951	33186	33186			1
DLEEDHACIPIKK	GlyGly (K)	1680.81	0.81412	1367	P13639	EEF2	Elongation factor 2	yes	yes	0	1	0	1	1	2	3	2		2	1	1	43.818	43.818	2;3;4	2.7562e-29	53910	CM_M04493	202.03	160.75			3551700000	701110000	874880000	837410000	827150000	0	124140000	87902000	99096000	7213	1367	6909	30952;30953;30954;30955;30956;30957;30958;30959;30960;30961;30962;30963	33187;33188;33189;33190;33191;33192;33193;33194;33195;33196;33197;33198;33199	33193	7467;7468		13
DLEEDHACIPIKK	Unmodified	1566.77	0.771193	1367	P13639	EEF2	Elongation factor 2	yes	yes	0	0	0	1	1		1	1					41.804	41.804	3	5.3889e-06	50424	CM_M04495	113.77	76.086			143990000	25572000	0	20961000	97454000	0	0	0	0	7214	1367	6909	30964;30965;30966	33200;33201;33202	33202			3
DLEEFFSTVGKVR	GlyGly (K)	1639.82	0.820586	3185	Q14498;Q14498-3;Q14498-2	RBM39	RNA-binding protein 39	yes	no	0	1	0	1	2	2	2	1	1	1	1	1	100.64	100.64	2;3	5.1152e-06	121077	CM_M04385	129.7	110.04			405410000	68670000	61753000	59258000	44090000	43370000	47381000	44098000	36792000	7215	3185	6910	30967;30968;30969;30970;30971;30972;30973;30974;30975;30976;30977	33203;33204;33205;33206;33207;33208;33209;33210;33211;33212;33213	33206	19807		11
DLEESINKIR	GlyGly (K)	1329.69	0.688843	4269	Q7Z460;Q7Z460-3;Q7Z460-2;Q7Z460-4;Q7Z460-5	CLASP1	CLIP-associating protein 1	yes	no	0	1	0	1							1		54.576	54.576	2	0.041849	66185	CM_M04384	49.418	21.21			32602000	0	0	0	0	0	0	32602000	0	7216	4269	6911	30978	33214	33214	25732		1
DLEGENIEIVFAKPPDQK	Unmodified	2041.04	0.036786	609	O60506;O60506-3;O60506-2;O60506-4;O60506-5	SYNCRIP	Heterogeneous nuclear ribonucleoprotein Q	yes	no	0	0	0	1						1	1	1	91.016	91.016	3	0.0010559	110948	CM_M04384	62.203	47.048			94613000	0	0	0	0	0	40055000	25977000	28581000	7217	609	6912	30979;30980;30981	33215;33216;33217;33218	33216			4
DLEGVDIILGVCSSGLLVYKDKLR	Unmodified	2661.44	0.441138	1310	P11171;P11171-4;P11171-2;P11171-5;P11171-6;P11171-3;P11171-7	EPB41	Protein 4.1	yes	no	0	0	0	2								1	32.642	32.642	6	0.034162	39021	CM_M04385	19.21	11.677			14387000	0	0	0	0	0	0	0	14387000	7218	1310	6913	30982	33219	33219			1
DLEHCLQGSVKICDAISK	GlyGly (K)	2186.05	0.0459873	7408	Q9ULM0	PLEKHH1	Pleckstrin homology domain-containing family H member 1	yes	yes	0	1	0	1	1	1		1					74.347	74.347	3	0.00027229	86286	CM_M04493	62.589	44.294			71849000	22719000	26128000	0	23002000	0	0	0	0	7219	7408	6914	30983;30984;30985	33220;33221;33222	33221	40383		3
DLEHLMLLIGELYK	Unmodified	1685.91	0.90623	5220	Q92621	NUP205	Nuclear pore complex protein Nup205	yes	yes	0	0	0	0		1				1	1	1	120.85	120.85	2	2.3966e-22	146783	CM_M04385	181.32	153.89			112870000	0	35383000	0	0	0	26264000	31705000	19520000	7220	5220	6915	30986;30987;30988;30989	33223;33224;33225;33226	33225			4
DLEHLMLLIGELYKK	Unmodified	1814	0.00119256	5220	Q92621	NUP205	Nuclear pore complex protein Nup205	yes	yes	0	0	0	1	1	1		1					117.97	117.97	3	3.5141e-05	138671	CM_M04495	100.45	88.98			78047000	26048000	32106000	0	19893000	0	0	0	0	7221	5220	6916	30990;30991;30992	33227;33228;33229	33229			3
DLEHLMLLIGELYKK	GlyGly (K)	1928.04	0.04412	5220	Q92621	NUP205	Nuclear pore complex protein Nup205	yes	yes	0	1	0	1		1							117.8	117.8	3	0.00015141	138571	CM_M04493	80.507	64.369			25362000	0	25362000	0	0	0	0	0	0	7222	5220	6916	30993	33230	33230	30062		1
DLEIERPILGQNDNKSK	GlyGly (K)	2082.07	0.0705458	7230	Q9UGV2;Q9UGV2-3;Q9UGV2-2	NDRG3	Protein NDRG3	yes	no	0	1	0	2								1	56.479	56.479	3	0.00036877	68718	CM_M04385	76.85	45.461			13689000	0	0	0	0	0	0	0	13689000	7223	7230	6917	30994	33231	33231	39501		1
DLEIKIPVVVR	Unmodified	1279.79	0.786372	7136	Q9P2R7;Q9P2R7-2	SUCLA2	Succinyl-CoA ligase [ADP-forming] subunit beta, mitochondrial	yes	no	0	0	0	1							1		99.574	99.574	2	0.033915	121424	CM_M04384	93.551	64.464			7931600	0	0	0	0	0	0	7931600	0	7224	7136	6918	30995	33232	33232			1
DLEKPFLLPVEAVYSVPGR	GlyGly (K)	2242.2	0.199769	2112	P49411	TUFM	Elongation factor Tu, mitochondrial	yes	yes	0	1	0	1			1	1	1				114.36	114.36	3	7.4468e-07	134530	CM_M04495	110.41	95.801			176000000	0	0	77807000	67174000	31021000	0	0	0	7225	2112	6919	30996;30997;30998	33233;33234;33235	33235	12961		3
DLEKSFTQK	GlyGly (K)	1208.6	0.603717	4820	Q8NBZ7;Q8NBZ7-2	UXS1	UDP-glucuronic acid decarboxylase 1	yes	no	0	1	0	1	1	1	1	1					31.032	31.032	2	0.0086715	37971	CM_M04492	80.438	30.312			26162000	4753800	6604100	7065800	7738700	0	0	0	0	7226	4820	6920	30999;31000;31001;31002	33236;33237;33238;33239	33236	28163;28164		4
DLEKWQNNLLPSR	GlyGly (K)	1725.88	0.879832	2502	P62244	RPS15A	40S ribosomal protein S15a	yes	yes	0	1	0	1	2	1	2	2	2	2	2	1	75.864	75.864	2;3	4.4332e-18	92115	CM_M04382	168.76	145.9			1216600000	189470000	59038000	134980000	204930000	169600000	206470000	181860000	70201000	7227	2502	6921	31003;31004;31005;31006;31007;31008;31009;31010;31011;31012;31013;31014;31015;31016	33240;33241;33242;33243;33244;33245;33246;33247;33248;33249;33250;33251;33252;33253	33241	15623		14
DLELLIQTATR	Unmodified	1271.71	0.708516	2752	Q02818	NUCB1	Nucleobindin-1	yes	yes	0	0	0	0	1	1	1	1					105.37	105.37	2	0.00020733	122761	CM_M04494	107.24	78.157			27776000	0	10618000	8429300	8728600	0	0	0	0	7228	2752	6922	31017;31018;31019;31020	33254;33255;33256;33257;33258	33257			5
DLELTPNSGTLCGSLSGKK	GlyGly (K)	2090.03	0.0313831	3148	Q14168;Q14168-3;Q14168-6;Q14168-2;Q14168-4;Q14168-5	MPP2	MAGUK p55 subfamily member 2	yes	no	0	1	0	1	1								72.442	72.442	3	7.4699e-05	83810	CM_M04492	79.311	56.173			17337000	17337000	0	0	0	0	0	0	0	7229	3148	6923	31021	33259	33259	19482		1
DLEMSKVVHMDR	GlyGly (K)	1572.74	0.738847	1614	P23743	DGKA	Diacylglycerol kinase alpha	yes	yes	0	1	0	1								1	54.976	54.976	3	0.00092632	66880	CM_M04385	69.03	45.188			19595000	0	0	0	0	0	0	0	19595000	7230	1614	6924	31022	33260	33260	9182		1
DLENKLR	GlyGly (K)	1000.53	0.530158	3914	Q6IQ32	ADNP2	ADNP homeobox protein 2	yes	yes	0	1	0	1	1	1		1		1	1	1	29.149	29.149	2	0.010778	35527	CM_M04492	116.35	25.094			259830000	55112000	55593000	0	45651000	0	36529000	31931000	35014000	7231	3914	6925	31023;31024;31025;31026;31027;31028	33261;33262;33263;33264;33265;33266;33267;33268;33269	33266	23956		9
DLENLKAEVAR	GlyGly (K)	1370.72	0.715392	688	O75153	CLUH	Clustered mitochondria protein homolog	yes	yes	0	1	0	1	2	2	2	2	1	1	2	1	59.438	59.438	2;3	1.889e-08	68753	CM_M04492	145.89	45.737			803450000	147510000	178390000	123390000	167950000	29267000	28629000	87098000	41219000	7232	688	6926	31029;31030;31031;31032;31033;31034;31035;31036;31037;31038;31039;31040;31041	33270;33271;33272;33273;33274;33275;33276;33277;33278;33279;33280;33281;33282;33283;33284	33277	3313		15
DLENLPATNFSNLVHLVAHLLK	Unmodified	2457.34	0.337994	3636	Q5C9Z4	NOM1	Nucleolar MIF4G domain-containing protein 1	yes	yes	0	0	0	0	2	2	2	2					121.4	121.4	3;4	2.0894e-14	142819	CM_M04495	163.45	144.16			549480000	109740000	235310000	122130000	82305000	0	0	0	0	7233	3636	6927	31042;31043;31044;31045;31046;31047;31048;31049	33285;33286;33287;33288;33289;33290;33291;33292	33292			8
DLEPTTPQEYILKGVVNAALGQEMGSR	GlyGly (K)	3029.51	0.5128	9	A0AVF1;A0AVF1-3;A0AVF1-2	TTC26	Intraflagellar transport protein 56	yes	no	0	1	0	1		1							117.33	117.33	3	3.4043e-05	137939	CM_M04493	56.914	45.391			146780000	0	146780000	0	0	0	0	0	0	7234	9	6928	31050	33293	33293	27		1
DLEQQLQDELLEVVSELQTAKK	GlyGly (K)	2669.38	0.375955	2674	P98171;P98171-2	ARHGAP4	Rho GTPase-activating protein 4	yes	no	0	1	0	1	1		1	1	1	1		1	121.44	121.44	3	7.7727e-19	147053	CM_M04383	170.91	159.61			239490000	53266000	0	45698000	35957000	38520000	37110000	0	28943000	7235	2674	6929	31051;31052;31053;31054;31055;31056	33294;33295;33296;33297;33298;33299	33295	16672;16673		6
DLESKDEVPGSR	GlyGly (K)	1444.68	0.679401	982	O95613;O95613-2	PCNT	Pericentrin	yes	no	0	1	0	1	1	1	1	1	1	1	1	1	27.653	27.653	2	4.245e-05	32889	CM_M04495	109.42	90.639			121460000	0	18488000	14065000	18479000	20395000	15628000	17514000	16887000	7236	982	6930	31057;31058;31059;31060;31061;31062;31063;31064	33300;33301;33302;33303;33304;33305;33306;33307	33307	4828		8
DLESLFHR	Unmodified	1015.51	0.508694	2767	Q03252	LMNB2	Lamin-B2	yes	yes	0	0	0	0			1		1	1	1		72.432	72.432	2	0.020718	88453	CM_M04383	102.72	39.877			31846000	0	0	7480400	0	8754000	8866300	6744900	0	7237	2767	6931	31065;31066;31067;31068	33308;33309;33310;33311	33309			4
DLESLKGLYR	GlyGly (K)	1306.69	0.688115	4169	Q71SY5;Q71SY5-3;Q71SY5-5;Q71SY5-2;Q71SY5-4;Q71SY5-6	MED25	Mediator of RNA polymerase II transcription subunit 25	yes	no	0	1	0	1		1		1					68.502	68.502	2	0.00037438	77968	CM_M04495	103.56	50.393			61898000	0	35804000	0	26094000	0	0	0	0	7238	4169	6932	31069;31070	33312;33313	33313	25206		2
DLETEKSR	GlyGly (K)	1090.53	0.525466	4424	Q86XA9;Q86XA9-2	HEATR5A	HEAT repeat-containing protein 5A	yes	no	0	1	0	1	1		1						8.0269	8.0269	2	0.024891	9795	CM_M04492	72.485	25.418			18525000	8433000	0	10092000	0	0	0	0	0	7239	4424	6933	31071;31072	33314;33315	33314	26458		2
DLETKSYESLFIR	GlyGly (K)	1713.86	0.857365	788	O75718	CRTAP	Cartilage-associated protein	yes	yes	0	1	0	1	2	2	1	2	2	2	1	1	87.543	87.543	2;3	1.0363e-17	106281	CM_M04384	173.71	119.1			560230000	87662000	89751000	59441000	103840000	57476000	76910000	47778000	37372000	7240	788	6934	31073;31074;31075;31076;31077;31078;31079;31080;31081;31082;31083;31084;31085	33316;33317;33318;33319;33320;33321;33322;33323;33324;33325;33326;33327;33328	33320	3848		13
DLETLKSLCR	GlyGly (K)	1347.68	0.681649	4449	Q86YD1;Q86YD1-2;Q86YD1-3	PTOV1	Prostate tumor-overexpressed gene 1 protein	yes	no	0	1	0	1	1	2		1					59.959	59.959	2;3	6.8196e-11	68637	CM_M04493	186.76	141.08			384860000	10342000	181280000	0	193240000	0	0	0	0	7241	4449	6935	31086;31087;31088;31089	33329;33330;33331;33332	33330	26658		4
DLEVALTHK	Unmodified	1024.56	0.55531	3660	Q5JRA6;Q5JRA6-4;Q5JRA6-2	MIA3	Melanoma inhibitory activity protein 3	yes	no	0	0	0	0					1	1	1		46.332	46.332	2	0.0070279	55766	CM_M04383	92.439	52.897			22514000	0	0	0	0	6986900	8828900	6698600	0	7242	3660	6936	31090;31091;31092	33333;33334;33335	33334			3
DLFAECAKIDEK	GlyGly (K)	1551.72	0.723908	1816	P32780;P32780-2	GTF2H1	General transcription factor IIH subunit 1	yes	no	0	1	0	1				1					58.632	58.632	2	0.036659	66521	CM_M04495	46.73	24.088			9114900	0	0	0	9114900	0	0	0	0	7243	1816	6937	31093	33336	33336	10634		1
DLFDPIIEDR	Unmodified	1231.61	0.608468	1343	P12277	CKB	Creatine kinase B-type	yes	yes	0	0	0	0				1					98.307	98.307	2	0.041659	114914	CM_M04495	54.066	22.132			40603000	0	0	0	40603000	0	0	0	0	7244	1343	6938	31094	33337	33337			1
DLFEDELVPLFEK	Unmodified	1592.8	0.797391	609	O60506;O60506-3;O60506-2;O60506-4;O60506-5	SYNCRIP	Heterogeneous nuclear ribonucleoprotein Q	yes	no	0	0	0	0				1					117.38	117.38	2	1.2528e-17	138090	CM_M04495	174.4	134.78			47571000	0	0	0	47571000	0	0	0	0	7245	609	6939	31095	33338	33338			1
DLFEDELVPLFEKAGPIWDLR	GlyGly (K)	2615.33	0.327154	609	O60506;O60506-3;O60506-2;O60506-4;O60506-5	SYNCRIP	Heterogeneous nuclear ribonucleoprotein Q	yes	no	0	1	0	1	1	1							119.92	119.92	3	0.00010543	141334	CM_M04492	58.755	43.986			85801000	54935000	30866000	0	0	0	0	0	0	7246	609	6940	31096;31097	33339;33340	33339	2969		2
DLFEEKITHSPLTICFPEYTGANK	GlyGly (K)	2923.41	0.406209	1121;1122;1123;1124	P04899;P04899-4;P04899-2;P04899-3;P04899-5;P04899-6	GNAI2	Guanine nucleotide-binding protein G(i) subunit alpha-2	no	no	0	1	0	1		1		1					108.12	108.12	3	6.4436e-05	126250	CM_M04495	65.901	58.708			71154000	0	34168000	0	36986000	0	0	0	0	7247	1121;1122;1123;1124	6941	31098;31099	33341;33342	33342	5621;5622		1
DLFEPILSKLR	GlyGly (K)	1443.81	0.808564	5200	Q92551;Q92551-2	IP6K1	Inositol hexakisphosphate kinase 1	yes	no	0	1	0	1				1					109.28	109.28	2	0.049337	128315	CM_M04495	67.563	50.931			8699900	0	0	0	8699900	0	0	0	0	7248	5200	6942	31100	33343	33343	29904		0
DLFEQALDGCPPKYAK	GlyGly (K)	1964.93	0.930212	6622	Q9HCS7	XAB2	Pre-mRNA-splicing factor SYF1	yes	yes	0	1	0	1		1	1						78.562	78.562	2	2.0309e-31	92658	CM_M04493	142.1	117.75			40503000	0	0	40503000	0	0	0	0	0	7249	6622	6943	31101;31102	33344;33345	33344	36445		2
DLFETLKSR	GlyGly (K)	1221.64	0.635351	4913	Q8NG08	HELB	DNA helicase B	yes	yes	0	1	0	1	1	1		1					67.831	67.831	2	0.01404	76796	CM_M04495	69.812	35.723			49300000	15875000	16831000	0	16594000	0	0	0	0	7250	4913	6944	31103;31104;31105	33346;33347;33348	33348	28513		3
DLFFALWIPDLFMK	Oxidation (M)	1770.91	0.905501	1617	P23921	RRM1	Ribonucleoside-diphosphate reductase large subunit	yes	yes	0	0	1	0	1	1	1	1					124.44	124.44	2	5.2078e-15	146533	CM_M04492	170.52	132.97			387800000	129860000	73534000	121240000	63156000	0	0	0	0	7251	1617	6945	31106;31107;31108;31109	33349;33350;33351;33352	33349		678	4
DLFGKFGPALSVK	GlyGly (K)	1491.81	0.808564	1333	P11940;P11940-2;Q9H361	PABPC1;PABPC3	Polyadenylate-binding protein 1;Polyadenylate-binding protein 3	yes	no	0	1	0	1	1								97.172	97.172	2	0.029826	113793	CM_M04492	46.592	21.033			14082000	14082000	0	0	0	0	0	0	0	7252	1333	6946	31110	33353	33353	7175		1
DLFGKSDPYLEFHK	GlyGly (K)	1808.87	0.87335	679	O75131	CPNE3	Copine-3	yes	yes	0	1	0	1	1	1	1	1	1	1	1	1	77.598	77.598	3	6.9229e-07	90923	CM_M04493	107.99	93.118			1214300000	228400000	220630000	167820000	217920000	79158000	120140000	97372000	82881000	7253	679	6947	31111;31112;31113;31114;31115;31116;31117;31118	33354;33355;33356;33357;33358;33359;33360;33361	33359	3287;3288		7
DLFGLASNEHDLSMAKYSR	GlyGly (K)	2267.06	0.0640802	4883	Q8NEU8;Q8NEU8-2	APPL2	DCC-interacting protein 13-beta	yes	no	0	1	0	1	1	1		1					85.236	85.236	3	1.5897e-08	99741	CM_M04492	153.14	101.45			111930000	34330000	46555000	0	31045000	0	0	0	0	7254	4883	6948	31119;31120;31121	33362;33363;33364;33365	33362	28403		4
DLFGLSVLIR	Unmodified	1131.67	0.665195	4002	Q6PCB7	SLC27A1	Long-chain fatty acid transport protein 1	yes	yes	0	0	0	0	1		1						117.58	117.58	2	0.0011161	138142	CM_M04494	99.802	49.195			16574000	0	0	16574000	0	0	0	0	0	7255	4002	6949	31122;31123	33366;33367	33367			2
DLFGTGKLIR	GlyGly (K)	1232.69	0.687721	1561	P21754;P21754-2;P21754-3	ZP3	Zona pellucida sperm-binding protein 3;Processed zona pellucida sperm-binding protein 3	yes	no	0	1	0	1	1	1	1	1					74.391	74.391	2	0.0042833	87275	CM_M04492	80.438	38.786			44278000	17731000	0	12578000	13969000	0	0	0	0	7256	1561	6950	31124;31125;31126;31127	33368;33369;33370;33371	33368	8793		4
DLFHCVSFTLPR	Unmodified	1490.73	0.734019	98	CON__ENSEMBL:ENSBTAP00000024146;P20742	PZP	Pregnancy zone protein	yes	no	0	0	0	0	1	1	1	1					103.59	103.59	3	0.00045596	122309	CM_M04492	79.492	60.82		+	54649000	14564000	12816000	9023700	18246000	0	0	0	0	7257	98	6951	31128;31129;31130;31131	33372;33373;33374;33375;33376	33372			5
DLFIAKLLNK	GlyGly (K)	1287.76	0.755072	4270	Q7Z478	DHX29	ATP-dependent RNA helicase DHX29	yes	yes	0	1	0	1	1	1		1	1		1		104.66	104.66	2	0.00023053	123922	CM_M04492	106.36	75.127			68229000	15404000	23115000	0	16281000	6196500	0	7232200	0	7258	4270	6952	31132;31133;31134;31135;31136	33377;33378;33379;33380;33381	33379	25736		5
DLFIEKGAVSSHEAVVDLSGFCK	GlyGly (K)	2621.28	0.279552	985	O95625	ZBTB11	Zinc finger and BTB domain-containing protein 11	yes	yes	0	1	0	1	1	1	1	1					97.138	97.138	3	4.5366e-11	114400	CM_M04492	127.8	105.79			266770000	114760000	64695000	22419000	64894000	0	0	0	0	7259	985	6953	31137;31138;31139;31140	33382;33383;33384;33385	33382	4842		4
DLFIQWCQDPK	Unmodified	1448.68	0.675836	7120	Q9P2I0	CPSF2	Cleavage and polyadenylation specificity factor subunit 2	yes	yes	0	0	0	0				1		1	1		92.988	92.988	2	0.0041025	113151	CM_M04383	79.974	44.03			21820000	0	0	0	12859000	0	8961000	0	0	7260	7120	6954	31141;31142;31143	33386;33387;33388	33386			3
DLFKFLEELK	GlyGly (K)	1394.74	0.744567	4748	Q8N7B9;Q8N7B9-2	EFCAB3	EF-hand calcium-binding domain-containing protein 3	yes	no	0	1	0	1	1		1	1	1	1	1	1	109.4	109.4	2	0.0068899	133438	CM_M04382	73.248	32.524			1894600000	318560000	0	143600000	184190000	319860000	349540000	349370000	229480000	7261	4748	6955	31144;31145;31146;31147;31148;31149;31150	33389;33390;33391;33392;33393;33394;33395;33396;33397;33398;33399;33400;33401	33391	27894		13
DLFKLILK	GlyGly (K)	1102.67	0.675031	3124	Q14116;Q14116-2	IL18	Interleukin-18	yes	no	0	1	0	1		1	1	1					102.04	102.04	2	0.024253	120668	CM_M04493	73.039	32.936			26369000	0	6826600	8026100	11516000	0	0	0	0	7262	3124	6956	31151;31152;31153	33402;33403;33404	33402	19297		3
DLFKPIQSKK	GlyGly (K)	1316.75	0.745236	206	O00443	PIK3C2A	Phosphatidylinositol 4-phosphate 3-kinase C2 domain-containing subunit alpha	yes	yes	0	1	0	2	1	1	1	1					38.95	38.95	3	0.0021745	46480	CM_M04495	79.659	51.427			52066000	10422000	11621000	10900000	19123000	0	0	0	0	7263	206	6957	31154;31155;31156;31157	33405;33406;33407;33408	33408	823;824		4
DLFLEAKDGPGK	GlyGly (K)	1402.71	0.709244	412	O15375;O15375-2	SLC16A5	Monocarboxylate transporter 6	yes	no	0	1	0	1							1		63.955	63.955	2	0.033632	77747	CM_M04384	47.869	15.934			32122000	0	0	0	0	0	0	32122000	0	7264	412	6958	31158	33409	33409	1916		1
DLFNVDAFKLESLEAK	GlyGly (K)	1951.99	0.989108	301	O14777	NDC80	Kinetochore protein NDC80 homolog	yes	yes	0	1	0	1	1	1	1	2	1		1		111.06	111.06	2;3	7.4445e-12	130377	CM_M04495	109.22	73.807			178990000	37560000	34819000	38691000	43308000	10305000	0	14302000	0	7265	301	6959	31159;31160;31161;31162;31163;31164;31165	33410;33411;33412;33413;33414;33415;33416;33417	33417	1297;1298		8
DLFPYEESK	Unmodified	1126.52	0.518256	2239	P51858;P51858-3;P51858-2	HDGF	Hepatoma-derived growth factor	yes	no	0	0	0	0				1					64.836	64.836	2	0.0039456	74177	CM_M04495	101.43	74.829			11614000	0	0	0	11614000	0	0	0	0	7266	2239	6960	31166	33418	33418			1
DLFQKLFR	GlyGly (K)	1179.64	0.640043	4626	Q8N122;Q8N122-3;Q8N122-2	RPTOR	Regulatory-associated protein of mTOR	yes	no	0	1	0	1	1	1	1	1					96.48	96.48	2	0.017234	111979	CM_M04495	95.62	28.938			402050000	105320000	104470000	88971000	103290000	0	0	0	0	7267	4626	6961	31167;31168;31169;31170	33419;33420;33421;33422;33423	33423	27419		5
DLFQVAFNR	Unmodified	1108.57	0.566543	3159	Q14204	DYNC1H1	Cytoplasmic dynein 1 heavy chain 1	yes	yes	0	0	0	0				1					94.098	94.098	2	0.018771	109849	CM_M04495	71.877	44.353			8245800	0	0	0	8245800	0	0	0	0	7268	3159	6962	31171	33424	33424			1
DLFSKSDPFLELYR	GlyGly (K)	1842.92	0.915214	7163	Q9UBL6;Q9UBL6-2	CPNE7	Copine-7	yes	no	0	1	0	1	2	2	2	1	2	2	1	2	110.07	110.07	2;3	4.1742e-11	130399	CM_M04492	165.7	121.51			783470000	201680000	208160000	157870000	96293000	30699000	34403000	18132000	36242000	7269	7163	6963	31172;31173;31174;31175;31176;31177;31178;31179;31180;31181;31182;31183;31184;31185	33425;33426;33427;33428;33429;33430;33431;33432;33433;33434;33435;33436;33437;33438;33439;33440	33433	39209		16
DLFSMKPDQSNVR	GlyGly (K)	1649.78	0.783154	7787	Q9Y666	SLC12A7	Solute carrier family 12 member 7	yes	yes	0	1	0	1	2	1		1		1	1	1	62.322	62.322	2;3	7.0987e-06	75363	CM_M04383	126.71	78.814			132860000	45720000	18904000	0	22761000	0	13878000	15980000	15618000	7270	7787	6964	31186;31187;31188;31189;31190;31191;31192	33441;33442;33443;33444;33445;33446;33447	33441	42493		7
DLFVDLVEKFVEPCR	GlyGly (K)	1978.98	0.982248	496	O43427;O43427-2	FIBP	Acidic fibroblast growth factor intracellular-binding protein	yes	no	0	1	0	1			1						119.19	119.19	3	0.0041067	140066	CM_M04494	44.294	35.362			8574100	0	0	8574100	0	0	0	0	0	7271	496	6965	31193	33448	33448	2351		1
DLFVIVDDPKK	GlyGly (K)	1401.75	0.750381	3805	Q5VWJ9	SNX30	Sorting nexin-30	yes	yes	0	1	0	1						1	1		79.733	79.733	2	0.0016597	97470	CM_M04383	86.624	58.882			11422000	0	0	0	0	0	0	11422000	0	7272	3805	6966	31194;31195	33449;33450	33449	23389;23390		2
DLFVSTSWKTMR	GlyGly (K)	1583.78	0.776612	5978	Q9BRQ8;Q9BRQ8-2	AIFM2	Apoptosis-inducing factor 2	yes	no	0	1	0	1	1	1		1					80.122	80.122	2	7.8748e-12	93814	CM_M04492	148.32	116.9			0	0	0	0	0	0	0	0	0	7273	5978	6967	31196;31197;31198	33451;33452;33453	33451	33571		3
DLGALAQVHAENGDIVEEEQKR	GlyGly (K)	2534.24	0.236108	251	O14531	DPYSL4	Dihydropyrimidinase-related protein 4	yes	yes	0	1	0	1			1	1		1			66.72	66.72	3	2.0924e-10	81203	CM_M04383	122.19	101.38			96679000	0	0	33765000	30550000	0	32365000	0	0	7274	251	6968	31199;31200;31201	33454;33455;33456	33454	1082		3
DLGDEYGWKQVHGDVFR	GlyGly (K)	2133.99	0.986816	6633	Q9HD45	TM9SF3	Transmembrane 9 superfamily member 3	yes	yes	0	1	0	1	1	1	1						73.929	73.929	3	0.00010968	85996	CM_M04493	84.829	68.601			73758000	27244000	28406000	18108000	0	0	0	0	0	7275	6633	6969	31202;31203;31204	33457;33458;33459	33458	36513		3
DLGDSKSGLVSSSSSPVVVQHSVASQASAK	GlyGly (K)	3027.51	0.510885	6247	Q9C0D2;Q9C0D2-3	CEP295	Centrosomal protein of 295 kDa	yes	no	0	1	0	1					1	1	1		61.097	61.097	4	3.2371e-19	74149	CM_M04384	96.748	80.126			64139000	0	0	0	0	19200000	26200000	18740000	0	7276	6247	6970	31205;31206;31207	33460;33461;33462	33462	34682		3
DLGEEHFK	Unmodified	973.451	0.45051	106	CON__P02769			yes	yes	0	0	0	0		1		1					26.036	26.036	2	0.046156	31615	CM_M04493	67.032	34.562		+	303990000	0	69317000	0	234680000	0	0	0	0	7277	106	6971	31208;31209	33463;33464	33463			2
DLGELLQAWGAGAKTGAPK	GlyGly (K)	1996.04	0.0377891	645	O60826	CCDC22	Coiled-coil domain-containing protein 22	yes	yes	0	1	0	1	1	2	2	1		2			108.06	108.06	2;3	2.9838e-06	126278	CM_M04495	116.19	93.956			200030000	48266000	57109000	44442000	12473000	0	37744000	0	0	7278	645	6972	31210;31211;31212;31213;31214;31215;31216;31217	33465;33466;33467;33468;33469;33470;33471;33472	33472	3134		8
DLGFSKLDHPVLW	GlyGly (K)	1639.84	0.835842	6423	Q9H4L5;Q9H4L5-2;Q9H4L5-4;Q9H4L5-3	OSBPL3	Oxysterol-binding protein-related protein 3	yes	no	0	1	0	1		1	1	1	1	1	3		106.72	106.72	2	1.4186e-15	124547	CM_M04495	131.82	105.15			96814000	0	48656000	29606000	0	0	18552000	0	0	7279	6423	6973	31218;31219;31220;31221;31222;31223;31224;31225	33473;33474;33475;33476;33477;33478;33479;33480	33480	35445		8
DLGGNAKCSDFTEEICR	GlyGly (K)	2084.89	0.889152	2165	P50213;P50213-2	IDH3A	Isocitrate dehydrogenase [NAD] subunit alpha, mitochondrial	yes	no	0	1	0	1	1	1	1	2			1	1	57.795	57.795	2;3	2.3142e-05	66620	CM_M04492	118.45	113.03			381620000	81907000	97664000	70298000	94767000	0	0	14664000	22323000	7280	2165	6974	31226;31227;31228;31229;31230;31231;31232	33481;33482;33483;33484;33485;33486;33487	33483	13365		7
DLGGQIKLR	GlyGly (K)	1112.63	0.630206	7149	Q9UBD5;Q9UBD5-2	ORC3	Origin recognition complex subunit 3	yes	no	0	1	0	1	1	1	1	1	1	1	1	1	45.248	45.248	2	0.0037849	55703	CM_M04492	96.253	35.663			355270000	47506000	65110000	49865000	60056000	27257000	41855000	31877000	31745000	7281	7149	6975	31233;31234;31235;31236;31237;31238;31239;31240	33488;33489;33490;33491;33492;33493;33494;33495	33492	39124		8
DLGLAFEIPPHMK	Unmodified	1466.76	0.759171	5182	Q92499;Q92499-3;Q92499-2	DDX1	ATP-dependent RNA helicase DDX1	yes	no	0	0	0	0						1	1		100.27	100.27	2	0.00077159	121089	CM_M04383	85.958	67.001			19163000	0	0	0	0	0	19163000	0	0	7282	5182	6976	31241;31242	33496;33497	33496			2
DLGLDPGKQIK	GlyGly (K)	1296.7	0.703765	2003	P43246;P43246-2	MSH2	DNA mismatch repair protein Msh2	yes	no	0	1	0	1	1	1	1	2	1	1	1	1	49.471	49.471	2;3	7.2956e-05	58498	CM_M04495	126.24	93.244			275980000	28553000	52022000	46017000	71669000	21508000	18902000	15239000	22068000	7283	2003	6977	31243;31244;31245;31246;31247;31248;31249;31250;31251	33498;33499;33500;33501;33502;33503;33504;33505;33506	33505	12037;12038		9
DLGLKDSVLAGLK	GlyGly (K)	1441.81	0.814044	4741	Q8N6R0;Q8N6R0-4;Q8N6R0-1;Q8N6R0-3;Q8N6R0-2	METTL13	Methyltransferase-like protein 13	yes	no	0	1	0	1			1						89.405	89.405	2	0.016334	104118	CM_M04494	74.841	50.065			36901000	0	0	36901000	0	0	0	0	0	7284	4741	6978	31252	33507	33507	27851		0
DLGLPTEAYISVEEVHDDGTPTSK	Unmodified	2572.22	0.218057	2221	P51665	PSMD7	26S proteasome non-ATPase regulatory subunit 7	yes	yes	0	0	0	0	1	1	1	1	1	1	1	1	97.299	97.299	3	4.778e-13	118521	CM_M04383	111.97	103.27			429450000	50878000	46334000	70444000	60262000	40015000	56636000	67837000	37041000	7285	2221	6979	31253;31254;31255;31256;31257;31258;31259;31260	33508;33509;33510;33511;33512;33513;33514;33515	33509			8
DLGLSELKIGQIDQLVENLLPGFCK	GlyGly (K)	2912.53	0.531744	5817	Q96TA2;Q96TA2-3;Q96TA2-2	YME1L1	ATP-dependent zinc metalloprotease YME1L1	yes	no	0	1	0	1	1		1						121.71	121.71	3	1.7801e-15	143521	CM_M04492	128.98	122.18			230330000	126310000	0	104030000	0	0	0	0	0	7286	5817	6980	31261;31262	33516;33517	33516	32767;32768		2
DLGLSESGEDVNAAILDESGK	Unmodified	2118	0.996437	1368	P13667	PDIA4	Protein disulfide-isomerase A4	yes	yes	0	0	0	0				1					91.175	91.175	2	2.317e-07	106367	CM_M04495	103.21	90.233			15282000	0	0	0	15282000	0	0	0	0	7287	1368	6981	31263	33518	33518			1
DLGMPDGEAALAAKVAVLETQLK	GlyGly (K)	2453.28	0.283575	3835	Q63ZY3;Q63ZY3-2;Q63ZY3-3	KANK2	KN motif and ankyrin repeat domain-containing protein 2	yes	no	0	1	0	1			1					1	115.42	115.42	3	2.2244e-06	135569	CM_M04494	74.584	68.874			44243000	0	0	23142000	0	0	0	0	21100000	7288	3835	6982	31264;31265	33519;33520	33520	23594;23595		2
DLGNMEENKK	GlyGly (K)	1290.59	0.587415	3088	Q13740;Q13740-2;Q13740-4	ALCAM	CD166 antigen	yes	no	0	1	0	1	1	1	1	1	1	1	1	1	18.139	18.139	2	0.0057402	20833	CM_M04383	82.645	49.524			105520000	15782000	15634000	20038000	16132000	6062800	15768000	7878100	8226600	7289	3088	6983	31266;31267;31268;31269;31270;31271;31272;31273	33521;33522;33523;33524;33525;33526;33527;33528	33522	19120		8
DLGPDTRPPECIEQKFK	GlyGly (K)	2143.04	0.0368028	3178	Q14435	GALNT3	Polypeptide N-acetylgalactosaminyltransferase 3	yes	yes	0	1	0	2				1					63.061	63.061	3	0.0047842	71904	CM_M04495	46.319	6.1396			22453000	0	0	0	22453000	0	0	0	0	7290	3178	6984	31274	33529	33529	19782		1
DLGPNSSKTYGIK	GlyGly (K)	1492.75	0.752172	1178	P07384	CAPN1	Calpain-1 catalytic subunit	yes	yes	0	1	0	1	2	2	2	1	2	2	2	1	38.048	38.048	2;3	2.0326e-06	46534	CM_M04492	111.79	86.94			3320100000	537510000	525600000	474490000	355510000	387390000	347370000	402440000	289840000	7291	1178	6985	31275;31276;31277;31278;31279;31280;31281;31282;31283;31284;31285;31286;31287;31288	33530;33531;33532;33533;33534;33535;33536;33537;33538;33539;33540;33541;33542;33543	33538	6119;6120		14
DLGQSNSDLDMPFAKWTK	GlyGly (K)	2166.01	0.00516832	4401	Q86W92;Q86W92-2;Q86W92-4;Q86W92-3	PPFIBP1	Liprin-beta-1	yes	no	0	1	0	1	1	1							95.33	95.33	3	0.00020495	111313	CM_M04493	67.43	56.576			43796000	24900000	18896000	0	0	0	0	0	0	7292	4401	6986	31289;31290	33544;33545	33545	26369		2
DLGTPSEKIWPGYSELPAVK	GlyGly (K)	2300.17	0.168863	1546	P21127;P21127-2;P21127-8;P21127-3;P21127-9;P21127-6;P21127-12;P21127-4;P21127-5;P21127-10	CDK11B	Cyclin-dependent kinase 11B	yes	no	0	1	0	1	3	1				1	1	1	96.474	96.474	2;3	2.5485e-06	113737	CM_M04492	69.716	61.117			355610000	162330000	10624000	0	0	0	59938000	72476000	50243000	7293	1546	6987	31291;31292;31293;31294;31295;31296;31297	33546;33547;33548;33549;33550;33551;33552	33551	8708;8709		7
DLGVKISEQQAEK	GlyGly (K)	1557.8	0.79985	3921	Q6KCM7;Q6KCM7-4;Q6KCM7-3;Q6KCM7-5;Q6KCM7-2;Q6KCM7-6	SLC25A25	Calcium-binding mitochondrial carrier protein SCaMC-2	yes	no	0	1	0	1		1	1	1	1	1	1	1	41.851	41.851	2	9.4423e-37	50456	CM_M04495	209.85	131.33			882600000	0	228550000	181050000	170470000	67658000	78596000	74094000	82173000	7294	3921	6988	31298;31299;31300;31301;31302;31303;31304	33553;33554;33555;33556;33557;33558;33559	33559	23990;23991		7
DLGVKISEQQAEKILK	2 GlyGly (K)	2026.11	0.105869	3921	Q6KCM7;Q6KCM7-4;Q6KCM7-3;Q6KCM7-5;Q6KCM7-2;Q6KCM7-6	SLC25A25	Calcium-binding mitochondrial carrier protein SCaMC-2	yes	no	0	2	0	2	1	1							76.515	76.515	3	0.010014	88813	CM_M04492	62.055	44.774			33411000	16149000	17262000	0	0	0	0	0	0	7295	3921	6989	31305;31306	33560;33561	33560	23990;23991;23992		2
DLGVLDVIFHPTQPWVFSSGADGTVR	Unmodified	2812.42	0.418429	3128	Q14137;Q14137-2	BOP1	Ribosome biogenesis protein BOP1	yes	no	0	0	0	0		1	1	1	1		1		119.7	119.7	3	1.4426e-22	145578	CM_M04384	152.88	139.69			174660000	0	33230000	35168000	37376000	28300000	0	40590000	0	7296	3128	6990	31307;31308;31309;31310;31311	33562;33563;33564;33565;33566	33563			5
DLGVTDVLCEACDQLGWTKPTK	GlyGly (K)	2619.23	0.230888	6323	Q9H0S4;Q9H0S4-2	DDX47	Probable ATP-dependent RNA helicase DDX47	yes	no	0	1	0	1	1	1	1						111.81	111.81	3	2.5937e-10	131580	CM_M04493	130.87	116.63			206130000	55574000	87048000	63506000	0	0	0	0	0	7297	6323	6991	31312;31313;31314	33567;33568;33569;33570	33569	35011		4
DLGVTKVGHMK	GlyGly (K)	1297.68	0.681255	3462	Q16760;Q16760-2	DGKD	Diacylglycerol kinase delta	yes	no	0	1	0	1	1	1	1	1					33.023	33.023	2	0.00082115	40439	CM_M04493	92.051	67.276			49163000	13414000	19513000	16237000	0	0	0	0	0	7298	3462	6992	31315;31316;31317;31318	33571;33572;33573;33574	33572	21643		3
DLGWDKIGGLHEVR	GlyGly (K)	1707.87	0.869267	563	O43933;O43933-2	PEX1	Peroxisome biogenesis factor 1	yes	no	0	1	0	1			1	1	1	1	1	1	71.491	71.491	3	0.00014217	86995	CM_M04382	80.706	52.073			277150000	0	0	45674000	81912000	35348000	37982000	33732000	42503000	7299	563	6993	31319;31320;31321;31322;31323;31324	33575;33576;33577;33578;33579;33580	33575	2651		5
DLGYGKGYK	GlyGly (K)	1113.55	0.545473	5784	Q96S55;Q96S55-2;Q96S55-3;Q96S55-4	WRNIP1	ATPase WRNIP1	yes	no	0	1	0	1	1	1	1		1		1	1	23.985	23.985	2	0.0068323	27580	CM_M04494	85.212	68.248			3443500000	411050000	603440000	549180000	0	727040000	0	646870000	505930000	7300	5784	6994	31325;31326;31327;31328;31329;31330	33581;33582;33583;33584;33585;33586	33586	32597;32598		6
DLGYIYFYQR	Unmodified	1336.65	0.645187	2024	P45974;P45974-2	USP5	Ubiquitin carboxyl-terminal hydrolase 5	yes	no	0	0	0	0	1	1	1	1					92.382	92.382	2	2.1411e-06	108213	CM_M04493	136.16	114.69			846250000	206720000	331910000	87801000	219820000	0	0	0	0	7301	2024	6995	31331;31332;31333;31334	33587;33588;33589;33590;33591	33588			5
DLHCLLVTNPHTDAWKSHGLVEVASYCEESR	GlyGly (K)	3736.74	0.736227	703	O75293	GADD45B	Growth arrest and DNA damage-inducible protein GADD45 beta	yes	yes	0	1	0	1	2	2	2	2					86.165	86.165	4;5	2.0459e-28	101309	CM_M04492	124.66	119.11			4566900000	2005900000	1070500000	328560000	1162000000	0	0	0	0	7302	703	6996	31335;31336;31337;31338;31339;31340;31341;31342	33592;33593;33594;33595;33596;33597;33598;33599;33600;33601;33602;33603	33593	3389		12
DLHDANTDLIGRHPKQEK	GlyGly (K)	2200.1	0.0984919	2312	P53985;P53985-2	SLC16A1	Monocarboxylate transporter 1	yes	no	0	1	0	2					1	1	1		26.774	26.774	4	6.6923e-05	31804	CM_M04382	89.107	79.576			136470000	0	0	0	0	41685000	50838000	43942000	0	7303	2312	6997	31343;31344;31345	33604;33605;33606	33604	14445;14446		3
DLHFKMFDVGGQR	GlyGly (K)	1662.79	0.793659	1121;2570;1122;1123;1124	P04899;P04899-4;P04899-2;P63096;P63096-2;P04899-3;P04899-5;P04899-6	GNAI2;GNAI1	Guanine nucleotide-binding protein G(i) subunit alpha-2;Guanine nucleotide-binding protein G(i) subunit alpha-1	no	no	0	1	0	1	1	1	1	1	1	1	1	1	77.007	77.007	3	1.2811e-06	90454	CM_M04493	126.95	113.97			387540000	91303000	85573000	68553000	88077000	13099000	17402000	14404000	9124700	7304	1121;2570;1122;1123;1124	6998	31346;31347;31348;31349;31350;31351;31352;31353	33607;33608;33609;33610;33611;33612;33613;33614	33612	5623		8
DLHFLMECNHEYKGFLGCFPDIIGTHK	GlyGly (K)	3391.56	0.557658	7765	Q9Y5X1	SNX9	Sorting nexin-9	yes	yes	0	1	0	1	1								111.46	111.46	5	5.3573e-14	131046	CM_M04492	96.052	91.363			60481000	60481000	0	0	0	0	0	0	0	7305	7765	6999	31354	33615	33615	42362;42363		1
DLHGQAESAAAVWKGHVMDR	GlyGly (K)	2291.09	0.086547	3751	Q5TA31	RNF187	E3 ubiquitin-protein ligase RNF187	yes	yes	0	1	0	1			1	1					63.859	63.859	4	3.4591e-06	72696	CM_M04494	95.206	74.555			176750000	0	0	69981000	106770000	0	0	0	0	7306	3751	7000	31355;31356	33616;33617	33616	23129		2
DLHHWIDLTFGYK	Unmodified	1643.81	0.809627	3614	Q562E7;Q562E7-4	WDR81	WD repeat-containing protein 81	yes	no	0	0	0	0		1	1		1	1	1	1	101.2	101.2	3	3.0579e-06	119923	CM_M04493	117.07	98.66			114870000	0	20391000	10687000	0	14676000	23520000	30608000	14987000	7307	3614	7001	31357;31358;31359;31360;31361;31362	33618;33619;33620;33621;33622;33623	33622			6
DLHHWIDLTFGYKLQGK	GlyGly (K)	2184.11	0.111623	3614	Q562E7;Q562E7-4	WDR81	WD repeat-containing protein 81	yes	no	0	1	0	1	1	1		1					99.847	99.847	4	0.00011673	117542	CM_M04492	82.529	73.159			61800000	23285000	20330000	0	18185000	0	0	0	0	7308	3614	7002	31363;31364;31365	33624;33625;33626	33624	22417		3
DLHIQSHISENRDEVEAVKNLYPSYK	GlyGly (K)	3197.57	0.574154	7590	Q9Y2T3;Q9Y2T3-3;Q9Y2T3-2	GDA	Guanine deaminase	yes	no	0	1	0	2	1	1	1	1			1		72.172	72.172	4;5	2.2804e-07	84317	CM_M04492	72.935	62.876			128590000	26180000	28470000	22759000	32470000	0	0	18713000	0	7309	7590	7003	31366;31367;31368;31369;31370	33627;33628;33629;33630;33631	33628	41411;41412		5
DLHKLSLLAQASVITFPSDSPQNSSQLQR	GlyGly (K)	3293.7	0.700418	4246	Q7Z333;Q7Z333-4;Q7Z333-3	SETX	Probable helicase senataxin	yes	no	0	1	0	1	1	1		1					109.31	109.31	4	6.0528e-15	128758	CM_M04492	90.37	84.529			83474000	27547000	29381000	0	26546000	0	0	0	0	7310	4246	7004	31371;31372;31373	33632;33633;33634	33632	25588		3
DLHMMKYPPSATTLHFEFYADPGAEVK	GlyGly (K)	3208.5	0.499792	4306	Q7Z6Z7;Q7Z6Z7-2;Q7Z6Z7-3	HUWE1	E3 ubiquitin-protein ligase HUWE1	yes	no	0	1	0	1	1	1	1	1					98.267	98.267	4	1.127e-09	114343	CM_M04495	77.939	71.45			179630000	58773000	46157000	25329000	49369000	0	0	0	0	7311	4306	7005	31374;31375;31376;31377	33635;33636;33637;33638	33638	25907		4
DLHPDLEGQLKELR	GlyGly (K)	1775.92	0.916611	7010	Q9NYU2;Q9NYU2-2	UGGT1	UDP-glucose:glycoprotein glucosyltransferase 1	yes	no	0	1	0	1	1	1	1	1					71.383	71.383	3	6.549e-06	83322	CM_M04492	119.32	99.738			95091000	21893000	32074000	16821000	24303000	0	0	0	0	7312	7010	7006	31378;31379;31380;31381	33639;33640;33641;33642	33639	38334		2
DLHSGVYGGSVHEAMTDLILLMGSLVDK	Unmodified	2956.47	0.467429	5644	Q96KP4;Q96KP4-2	CNDP2	Cytosolic non-specific dipeptidase	yes	no	0	0	0	0		1							121.99	121.99	4	1.0144e-12	143465	CM_M04493	89.272	82.908			29489000	0	29489000	0	0	0	0	0	0	7313	5644	7007	31382	33643	33643			1
DLHSGVYGGSVHEAMTDLILLMGSLVDKR	Unmodified	3112.57	0.56854	5644	Q96KP4;Q96KP4-2	CNDP2	Cytosolic non-specific dipeptidase	yes	no	0	0	0	1	1	1	1	1	1				120.1	120.1	4	4.8191e-97	141347	CM_M04493	235.48	216.47			361330000	106150000	135410000	46419000	48870000	24478000	0	0	0	7314	5644	7008	31383;31384;31385;31386;31387	33644;33645;33646;33647;33648	33646			5
DLHSTKWLNESR	GlyGly (K)	1598.78	0.780118	4314	Q7Z7G8;Q7Z7G8-2;Q7Z7G8-6;Q7Z7G8-3	VPS13B	Vacuolar protein sorting-associated protein 13B	yes	no	0	1	0	1				1					39.036	39.036	3	3.3949e-05	47274	CM_M04495	95.417	79.533			40428000	0	0	0	40428000	0	0	0	0	7315	4314	7009	31388	33649	33649	25982		1
DLHTTAFKVDAGK	GlyGly (K)	1515.77	0.768156	2900	Q12789;Q12789-3	GTF3C1	General transcription factor 3C polypeptide 1	yes	no	0	1	0	1	1	1	1	1	1	1			40.506	40.506	3	9.9021e-05	47706	CM_M04494	85.672	68.007			373420000	63978000	92450000	62951000	63610000	46107000	44328000	0	0	7316	2900	7010	31389;31390;31391;31392;31393;31394	33650;33651;33652;33653;33654;33655	33654	18013;18014		6
DLHVSTGEFTDLKQQLER	GlyGly (K)	2229.1	0.102574	468	O43264;O43264-2	ZW10	Centromere/kinetochore protein zw10 homolog	yes	no	0	1	0	1	1	2			1				87.051	87.051	3;4	9.0788e-06	101935	CM_M04492	107.98	92.035			190220000	68823000	90411000	0	0	30984000	0	0	0	7317	468	7011	31395;31396;31397;31398	33656;33657;33658;33659	33657	2243		4
DLIDDATNLVQLYHVLHPDGQSAQGAK	Unmodified	2917.46	0.456999	2637	P82650	MRPS22	28S ribosomal protein S22, mitochondrial	yes	yes	0	0	0	0							2	1	114.95	114.95	3;4	3.2342e-52	140027	CM_M04384	204.31	181.61			288500000	0	0	0	0	0	0	197550000	90952000	7318	2637	7012	31399;31400;31401	33660;33661;33662	33661			3
DLIDDATNLVQLYHVLHPDGQSAQGAKDQAAEGINLIK	GlyGly (K)	4184.11	0.113814	2637	P82650	MRPS22	28S ribosomal protein S22, mitochondrial	yes	yes	0	1	0	1			1	1					114.91	114.91	4	1.4144e-70	134782	CM_M04494	195.91	180.56			199320000	0	0	98823000	100500000	0	0	0	0	7319	2637	7013	31402;31403	33663;33664;33665	33663	16543;16544		3
DLIDEGHAATQLVNQLHDVVVENNLSDKQK	GlyGly (K)	3455.73	0.728089	1855	P35249	RFC4	Replication factor C subunit 4	yes	yes	0	1	0	1		1	1	1	1	1	1	1	110.05	110.05	4	4.3881e-27	130258	CM_M04493	117.04	105.66			353990000	0	87706000	37438000	60725000	48776000	37366000	44289000	37689000	7320	1855	7014	31404;31405;31406;31407;31408;31409;31410	33666;33667;33668;33669;33670;33671;33672;33673;33674	33671	10960;10961		9
DLIEEKLR	GlyGly (K)	1128.61	0.613887	6860	Q9NVE7	PANK4	Pantothenate kinase 4	yes	yes	0	1	0	1		1			1	1	1	1	51.06	51.06	2	0.0090464	62534	CM_M04384	114.6	22.696			587980000	0	241130000	0	0	86043000	91723000	82772000	86316000	7321	6860	7015	31411;31412;31413;31414;31415	33675;33676;33677;33678;33679	33677	37591		5
DLIETKAEEHNIVFMPVIGK	GlyGly (K)	2396.24	0.240982	7146	Q9UBB9;Q9UBB9-2	TFIP11	Tuftelin-interacting protein 11	yes	no	0	1	0	1	1	1	1	1	1	1	1	1	98.48	98.48	3	2.5079e-07	116354	CM_M04493	116.29	91.399			392190000	63401000	71393000	42128000	63614000	47119000	35194000	41775000	27565000	7322	7146	7016	31416;31417;31418;31419;31420;31421;31422;31423	33680;33681;33682;33683;33684;33685;33686;33687;33688	33686	39084		9
DLIFHKGLHNLR	GlyGly (K)	1575.86	0.863394	7456	Q9UNS1;Q9UNS1-2	TIMELESS	Protein timeless homolog	yes	no	0	1	0	1	1		1	1					48.313	48.313	3	0.00036235	58086	CM_M04495	77.64	60.421			66865000	18056000	0	21357000	27452000	0	0	0	0	7323	7456	7017	31424;31425;31426	33689;33690;33691	33691	40650		3
DLIGFGLQVAK	Unmodified	1159.66	0.660109	1218	P08581;P08581-2	MET	Hepatocyte growth factor receptor	yes	no	0	0	0	0	1	1	1		1	1	1		103.03	103.03	2	0.0047049	124874	CM_M04382	78.334	43.527			69434000	7681100	10140000	11563000	0	11948000	13646000	14456000	0	7324	1218	7018	31427;31428;31429;31430;31431;31432	33692;33693;33694;33695;33696;33697;33698;33699	33693			8
DLIGFGLQVAKGMK	GlyGly (K)	1589.86	0.859948	1218	P08581;P08581-2	MET	Hepatocyte growth factor receptor	yes	no	0	1	0	1	1	1	1	1		1	1		109.94	109.94	2	1.712e-15	129787	CM_M04493	169.76	128.73			578340000	141150000	160690000	106860000	110520000	0	25892000	33230000	0	7325	1218	7019	31433;31434;31435;31436;31437;31438	33700;33701;33702;33703;33704;33705;33706;33707	33705	6424;6425		8
DLIGFGLQVAKGMK	Oxidation (M);GlyGly (K)	1605.85	0.854863	1218	P08581;P08581-2	MET	Hepatocyte growth factor receptor	yes	no	0	1	1	1	1	1	1	1					94.703	94.703	2	0.00016368	111401	CM_M04493	119.22	78.195			69908000	18166000	18232000	16782000	16729000	0	0	0	0	7326	1218	7019	31439;31440;31441;31442	33708;33709;33710;33711	33709	6424;6425	432	4
DLIGIAKTGSGK	GlyGly (K)	1272.7	0.703765	4186	Q7L014	DDX46	Probable ATP-dependent RNA helicase DDX46	yes	yes	0	1	0	1	1		1		1	1	1	1	49.372	49.372	2	0.0016663	60118	CM_M04384	79.693	49.123			95483000	21623000	0	21081000	0	12924000	14951000	12118000	12786000	7327	4186	7020	31443;31444;31445;31446;31447;31448	33712;33713;33714;33715;33716;33717	33714	25279		4
DLIHGAPVGK	Unmodified	1005.56	0.56073	3220	Q14683	SMC1A	Structural maintenance of chromosomes protein 1A	yes	yes	0	0	0	0				1					40.681	40.681	2	0.050197	49346	CM_M04495	51.736	24.94			4504300	0	0	0	4504300	0	0	0	0	7328	3220	7021	31449	33718	33718			1
DLIHGAPVGKPAANR	GlyGly (K)	1628.87	0.874687	3220	Q14683	SMC1A	Structural maintenance of chromosomes protein 1A	yes	yes	0	1	0	1					1			1	39.757	39.757	3	0.00018851	47320	CM_M04385	77.204	61.022			117200000	0	0	0	0	53546000	0	0	63651000	7329	3220	7022	31450;31451	33719;33720	33720	20189		2
DLIIFDKQSSQR	GlyGly (K)	1562.81	0.80527	4923	Q8NHQ1;Q8NHQ1-2;Q8NHQ1-5;Q8NHQ1-4;Q8NHQ1-3	CEP70	Centrosomal protein of 70 kDa	yes	no	0	1	0	1	1	1							67.112	67.112	2	4.1046e-05	76942	CM_M04493	108.67	80.925			34871000	15720000	19151000	0	0	0	0	0	0	7330	4923	7023	31452;31453	33721;33722	33722	28582		2
DLIKLAGVTLGQR	GlyGly (K)	1496.87	0.867476	1661	P26358;P26358-2;P26358-3	DNMT1	DNA (cytosine-5)-methyltransferase 1	yes	no	0	1	0	1		1		1	1	1	1	1	91.855	91.855	2;3	0.0012537	111907	CM_M04384	78.342	50.133			121390000	0	0	0	41644000	22561000	21515000	17964000	17711000	7331	1661	7024	31454;31455;31456;31457;31458;31459	33723;33724;33725;33726;33727;33728;33729	33726	9534		7
DLIKPHEELKK	GlyGly (K)	1462.81	0.814378	4878	Q8NEM0	MCPH1	Microcephalin	yes	yes	0	1	0	2	1	1							25.602	25.602	3	0.0028686	30535	CM_M04493	70.488	46.739			18348000	8182200	10166000	0	0	0	0	0	0	7332	4878	7025	31460;31461	33730;33731	33731	28376		2
DLIKSMLHDDPSR	GlyGly (K)	1639.8	0.798804	4950	Q8TAS1;Q8TAS1-3;Q8TAS1-2	UHMK1	Serine/threonine-protein kinase Kist	yes	no	0	1	0	1	1	1	1	1	1	1	1	1	66.444	66.444	3	7.2721e-06	77745	CM_M04492	99.531	86.394			961260000	150940000	213010000	133860000	166140000	84986000	68668000	71285000	72370000	7333	4950	7026	31462;31463;31464;31465;31466;31467;31468;31469	33732;33733;33734;33735;33736;33737;33738;33739;33740	33737	28721		9
DLIKSSLQLDQK	GlyGly (K)	1500.81	0.814772	7400	Q9ULH1;Q9ULH1-2	ASAP1	Arf-GAP with SH3 domain, ANK repeat and PH domain-containing protein 1	yes	no	0	1	0	1		1							38.315	38.315	2	0.04635	46239	CM_M04493	43.083	13.996			16230000	0	16230000	0	0	0	0	0	0	7334	7400	7027	31470	33741	33741	40361		1
DLILADYGKK	GlyGly (K)	1248.67	0.671402	3977	Q6P2Q9	PRPF8	Pre-mRNA-processing-splicing factor 8	yes	yes	0	1	0	1	1	1		1		1			52.336	52.336	2	7.7032e-05	61683	CM_M04492	107.57	56.968			0	0	0	0	0	0	0	0	0	7335	3977	7028	31471;31472;31473;31474	33742;33743;33744;33745	33743	24327;24328		4
DLILKMLDK	Oxidation (M);2 GlyGly (K)	1331.71	0.711887	4720	Q8N5S9;Q8N5S9-2	CAMKK1	Calcium/calmodulin-dependent protein kinase kinase 1	yes	no	0	2	1	1					1	1	1	1	119.29	119.29	2	0.015824	145354	CM_M04382	89.698	25.433			367670000	0	0	0	0	100490000	105600000	96653000	64917000	7336	4720	7029	31475;31476;31477;31478	33746;33747;33748;33749	33746	27795;27796	1788	4
DLILPTIQKSLLR	GlyGly (K)	1622.97	0.971941	5218	Q92616	GCN1L1	Translational activator GCN1	yes	yes	0	1	0	1	2	2	2	2					107.46	107.46	2;3	1.7978e-06	126844	CM_M04493	121.04	84.028			575440000	143420000	180990000	115940000	135090000	0	0	0	0	7337	5218	7030	31479;31480;31481;31482;31483;31484;31485;31486	33750;33751;33752;33753;33754;33755;33756;33757;33758;33759	33754	29993		10
DLILQKGITQNALDYMK	GlyGly (K)	2077.09	0.0877757	3731	Q5T4S7;Q5T4S7-3;Q5T4S7-2;Q5T4S7-4	UBR4	E3 ubiquitin-protein ligase UBR4	yes	no	0	1	0	1			1						97.801	97.801	3	0.00043164	114327	CM_M04494	58.98	44.285			16038000	0	0	16038000	0	0	0	0	0	7338	3731	7031	31487	33760	33760	23035		1
DLINCHVYKK	GlyGly (K)	1402.7	0.702719	3253	Q14999-2;Q14999	CUL7	Cullin-7	yes	no	0	1	0	1	1	1	2	1	1		1		33.271	33.271	2;3	0.00036371	40661	CM_M04492	90.629	61.33			777440000	201340000	226880000	135970000	213250000	0	0	0	0	7339	3253	7032	31488;31489;31490;31491;31492;31493;31494	33761;33762;33763;33764;33765;33766;33767;33768	33763	20455;20456		8
DLINEACWDISSSGVNLQSMDSSHVSLVQLTLR	Unmodified	3673.77	0.77161	1334	P12004	PCNA	Proliferating cell nuclear antigen	yes	yes	0	0	0	0	1			1					115.83	115.83	3	2.4034e-195	136477	CM_M04492	290.54	279.78			412950000	283380000	0	0	129570000	0	0	0	0	7340	1334	7033	31495;31496	33769;33770	33769			2
DLINEAMDVKLK	GlyGly (K)	1501.78	0.781029	2945	Q13043;Q13043-2	STK4	Serine/threonine-protein kinase 4;Serine/threonine-protein kinase 4 37kDa subunit;Serine/threonine-protein kinase 4 18kDa subunit	yes	no	0	1	0	1	1				1		1	1	84.614	84.614	2	4.1046e-05	103158	CM_M04382	108.67	72.723			155260000	112670000	0	0	0	12449000	0	17800000	12344000	7341	2945	7034	31497;31498;31499;31500	33771;33772;33773;33774	33771	18222;18223		4
DLINKMLTINPAK	Oxidation (M);GlyGly (K)	1599.87	0.865427	3059	Q13557;Q13557-3;Q13557-8;Q13557-12;Q13557-9;Q13557-10;Q13557-5;Q13557-6;Q13557-4;Q13557-11	CAMK2D	Calcium/calmodulin-dependent protein kinase type II subunit delta	yes	no	0	1	1	1	1	1	1	3					82.362	82.362	2	0.012472	96688	CM_M04493	69.276	15.524			0	0	0	0	0	0	0	0	0	7342	3059	7035	31501;31502;31503;31504;31505;31506	33775;33776;33777;33778;33779;33780	33776	18948	1447	6
DLINKMLTINPAK	GlyGly (K)	1583.87	0.870513	3059	Q13557;Q13557-3;Q13557-8;Q13557-12;Q13557-9;Q13557-10;Q13557-5;Q13557-6;Q13557-4;Q13557-11	CAMK2D	Calcium/calmodulin-dependent protein kinase type II subunit delta	yes	no	0	1	0	1			1						94.832	94.832	2	0.008823	110717	CM_M04494	69.01	43.793			0	0	0	0	0	0	0	0	0	7343	3059	7035	31507	33781	33781	18948		1
DLINLAKK	GlyGly (K)	1027.6	0.602594	1572	P22087	FBL	rRNA 2'-O-methyltransferase fibrillarin	yes	yes	0	1	0	1		1		1	1	1			49.383	49.383	2	0.014847	58492	CM_M04495	114.6	42.11			435090000	0	196400000	0	155130000	47278000	36270000	0	0	7344	1572	7036	31508;31509;31510;31511	33782;33783;33784;33785	33785	8854		4
DLIPYLEKLSDSTLK	GlyGly (K)	1847.99	0.988045	775	O75643	SNRNP200	U5 small nuclear ribonucleoprotein 200 kDa helicase	yes	yes	0	1	0	1		1	2	2					113.77	113.77	2;3	1.2831e-05	133655	CM_M04495	94.461	62.393			125630000	0	38432000	30827000	56373000	0	0	0	0	7345	775	7037	31512;31513;31514;31515;31516	33786;33787;33788;33789;33790	33789	3684;3685		5
DLIQAAQKQMAHAVR	GlyGly (K)	1792.94	0.936635	4179	Q76L83;Q76L83-2	ASXL2	Putative Polycomb group protein ASXL2	yes	no	0	1	0	1					1				71.701	71.701	3	0.0019185	87453	CM_M04382	57.136	40.737			13447000	0	0	0	0	13447000	0	0	0	7346	4179	7038	31517	33791	33791	25242		1
DLIQDQNMDEKGK	GlyGly (K)	1646.76	0.756999	6381	Q9H307	PNN	Pinin	yes	yes	0	1	0	1	1	1	1	2			1	1	33.916	33.916	2;3	2.4229e-05	40204	CM_M04494	102.06	66.837			72243000	9795800	6215400	9873200	19972000	0	0	16449000	9938000	7347	6381	7039	31518;31519;31520;31521;31522;31523;31524	33792;33793;33794;33795;33796;33797;33798	33796	35262;35263		7
DLIQQHVKLQK	GlyGly (K)	1462.83	0.825611	2309	P53804;P53804-3;P53804-2	TTC3	E3 ubiquitin-protein ligase TTC3	yes	no	0	1	0	1	1	1	1	1					40.204	40.204	3	0.00072142	48111	CM_M04495	75.387	52.502			45628000	12126000	14159000	10218000	9124700	0	0	0	0	7348	2309	7040	31525;31526;31527;31528	33799;33800;33801;33802	33802	14429;14430		4
DLISFGLQVAR	Unmodified	1217.68	0.676822	2787	Q04912;Q04912-7;Q04912-2	MST1R	Macrophage-stimulating protein receptor;Macrophage-stimulating protein receptor alpha chain;Macrophage-stimulating protein receptor beta chain	yes	no	0	0	0	0		1							110.58	110.58	2	0.011141	129726	CM_M04493	78.334	41.574			0	0	0	0	0	0	0	0	0	7349	2787	7041	31529	33803	33803			1
DLISHDEMFSDIYK	Unmodified	1711.78	0.776338	1371	P13693	TPT1	Translationally-controlled tumor protein	yes	yes	0	0	0	0				2					88.403	88.403	2;3	2.5868e-05	102950	CM_M04495	92.935	74.57			39755000	0	0	0	39755000	0	0	0	0	7350	1371	7042	31530;31531	33804;33805	33804			2
DLISHDEMFSDIYKIR	GlyGly (K)	2095	0.00444004	1371	P13693	TPT1	Translationally-controlled tumor protein	yes	yes	0	1	0	1	2	1	2	1	1	1	1	1	92.536	92.536	3;4	4.2846e-15	109324	CM_M04492	168.5	158.75			1104200000	205640000	190320000	161360000	172780000	102830000	101280000	102130000	67846000	7351	1371	7043	31532;31533;31534;31535;31536;31537;31538;31539;31540;31541	33806;33807;33808;33809;33810;33811;33812;33813;33814;33815;33816;33817	33812	7515		12
DLISHDEMFSDIYKIR	Oxidation (M);GlyGly (K)	2111	0.999355	1371	P13693	TPT1	Translationally-controlled tumor protein	yes	yes	0	1	1	1							1		80.023	80.023	3	0.0034764	97604	CM_M04384	48.899	31.617			17133000	0	0	0	0	0	0	17133000	0	7352	1371	7043	31542	33818	33818	7515	532	1
DLISKLLVR	GlyGly (K)	1169.71	0.713207	6584	Q9HBH9;Q9HBH9-2;Q9BUB5;Q9BUB5-2;Q9BUB5-3	MKNK2;MKNK1	MAP kinase-interacting serine/threonine-protein kinase 2;MAP kinase-interacting serine/threonine-protein kinase 1	yes	no	0	1	0	1		1	1	1	1	1			96.787	96.787	2	0.0070182	112963	CM_M04495	84.568	33.961			98833000	0	26454000	23995000	23327000	12959000	12098000	0	0	7353	6584	7044	31543;31544;31545;31546;31547	33819;33820;33821;33822;33823	33823	36246		4
DLITEAMEIKAK	GlyGly (K)	1474.77	0.77013	2977	Q13188;Q13188-2	STK3	Serine/threonine-protein kinase 3;Serine/threonine-protein kinase 3 36kDa subunit;Serine/threonine-protein kinase 3 20kDa subunit	yes	no	0	1	0	1								1	89.348	89.348	2	4.551e-05	109073	CM_M04385	111.06	72.039			24960000	0	0	0	0	0	0	0	24960000	7354	2977	7045	31548	33824	33824	18498		1
DLITKLCCSADHR	GlyGly (K)	1701.79	0.792673	6756	Q9NRM7	LATS2	Serine/threonine-protein kinase LATS2	yes	yes	0	1	0	1	1			1					59.622	59.622	3	0.0023761	68728	CM_M04492	55.841	41.877			30807000	17709000	0	0	13098000	0	0	0	0	7355	6756	7046	31549;31550	33825;33826	33825	36960		2
DLIVATIAVK	Unmodified	1041.64	0.643397	1802	P31939;P31939-2	ATIC	Bifunctional purine biosynthesis protein PURH;Phosphoribosylaminoimidazolecarboxamide formyltransferase;IMP cyclohydrolase	yes	no	0	0	0	0	1								91.388	91.388	1	0.015763	106881	CM_M04492	102.51	56.088			18629000	18629000	0	0	0	0	0	0	0	7356	1802	7047	31551	33827	33827			0
DLIVCLFSK	Unmodified	1093.58	0.584167	863	O94832	MYO1D	Unconventional myosin-Id	yes	yes	0	0	0	0	1	1	1						108.82	108.82	2	0.049147	128329	CM_M04492	56.258	38.872			25098000	10805000	7585400	6707500	0	0	0	0	0	7357	863	7048	31552;31553;31554	33828;33829;33830	33828			3
DLIYFGSEKSDQETGR	GlyGly (K)	1957.9	0.901749	7346	Q9UKA1;Q9UKA1-2	FBXL5	F-box/LRR-repeat protein 5	yes	no	0	1	0	1	2	2	2	2					62.314	62.314	2;3	1.9318e-05	69952	CM_M04494	105.31	89.371			180020000	37904000	49721000	44236000	48159000	0	0	0	0	7358	7346	7049	31555;31556;31557;31558;31559;31560;31561;31562	33831;33832;33833;33834;33835;33836;33837;33838	33835	40068		8
DLIYTLYYWK	Unmodified	1376.7	0.70164	1372	P13726;P13726-2	F3	Tissue factor	yes	no	0	0	0	0		1	1	1					113.14	113.14	2	3.2526e-05	133232	CM_M04493	126.41	68.452			131100000	0	52627000	22174000	56297000	0	0	0	0	7359	1372	7050	31563;31564;31565	33839;33840;33841	33839			3
DLKAENLLLDADMNIK	GlyGly (K)	1928.99	0.987727	1679;4184	P27448;P27448-2;P27448-4;P27448-3;Q7KZI7-14;Q7KZI7-10;P27448-6;Q7KZI7-12;Q7KZI7-13;Q7KZI7-7;Q7KZI7-3;Q7KZI7-6;P27448-7;Q7KZI7-2;Q7KZI7;Q7KZI7-4;Q7KZI7-15;Q7KZI7-5;Q7KZI7-16;Q7KZI7-9;Q7KZI7-11;Q7KZI7-8	MARK3;MARK2	MAP/microtubule affinity-regulating kinase 3;Serine/threonine-protein kinase MARK2	no	no	0	1	0	1			1	1					100.86	100.86	3	0.00010182	117711	CM_M04494	85.619	69.437			36788000	0	0	18525000	18263000	0	0	0	0	7360	1679;4184	7051	31566;31567	33842;33843	33842	9688		2
DLKAENLLLDAEANIK	GlyGly (K)	1883	6.5851e-06	5650	Q96L34;Q96L34-2	MARK4	MAP/microtubule affinity-regulating kinase 4	yes	no	0	1	0	1	1	1	1	1					103.67	103.67	3	2.4115e-05	122369	CM_M04492	98.281	79.521			101260000	23323000	30051000	25987000	21897000	0	0	0	0	7361	5650	7052	31568;31569;31570;31571	33844;33845;33846;33847	33844	31976		4
DLKAENLLLDANLNIK	GlyGly (K)	1910.05	0.0472911	7567	Q9Y2K2;Q9Y2K2-7;Q9Y2K2-8	SIK3	Serine/threonine-protein kinase SIK3	yes	no	0	1	0	1	2		1	1					103.88	103.88	2;3	2.4081e-05	122719	CM_M04492	93.424	63.317			94024000	39470000	0	25585000	28969000	0	0	0	0	7362	7567	7053	31572;31573;31574;31575	33848;33849;33850;33851	33849	41297		3
DLKAENLLLDNNMNIK	GlyGly (K)	1971.01	0.00952541	6314	Q9H0K1	SIK2	Serine/threonine-protein kinase SIK2	yes	yes	0	1	0	1	1	1	1	1	1				89.918	89.918	3	2.0724e-05	105903	CM_M04492	109.55	96.838			187650000	43335000	40884000	39196000	45100000	19136000	0	0	0	7363	6314	7054	31576;31577;31578;31579;31580	33852;33853;33854;33855;33856;33857	33853	34969		6
DLKAGCLVR	GlyGly (K)	1144.6	0.602277	4514	Q8IWA4;Q8IWA4-3;Q8IWA4-2	MFN1	Mitofusin-1	yes	no	0	1	0	1	1	1	1		1	1			38.535	38.535	2;3	0.0031522	45310	CM_M04494	65.224	38.551			73711000	30719000	15274000	21147000	0	6571300	0	0	0	7364	4514	7055	31581;31582;31583;31584;31585	33858;33859;33860;33861;33862	33862	26900		5
DLKAGNILFTLDGDIK	GlyGly (K)	1845.98	0.983628	6363	Q9H2G2;Q9H2G2-2	SLK	STE20-like serine/threonine-protein kinase	yes	no	0	1	0	1		1							110.28	110.28	3	4.0111e-05	129362	CM_M04493	92.8	73.53			32076000	0	32076000	0	0	0	0	0	0	7365	6363	7056	31586	33863	33863	35189		1
DLKASVWQK	GlyGly (K)	1187.63	0.629872	6623	Q9HCU5	PREB	Prolactin regulatory element-binding protein	yes	yes	0	1	0	1	1	2	1	1	2	1	2	1	42.954	42.954	2;3	0.0017587	51526	CM_M04384	106.68	63.848			853510000	103470000	144770000	140360000	129170000	92240000	79641000	81389000	82470000	7366	6623	7057	31587;31588;31589;31590;31591;31592;31593;31594;31595;31596;31597	33864;33865;33866;33867;33868;33869;33870;33871;33872;33873;33874	33867	36461		9
DLKDIVGDFR	GlyGly (K)	1290.66	0.656815	4211	Q7L5Y1;Q7L5Y1-4;Q7L5Y1-5	ENOSF1	Mitochondrial enolase superfamily member 1	yes	no	0	1	0	1	1	1		1	1				83.481	83.481	2	0.0047426	97060	CM_M04493	79.148	54.373			39708000	13436000	14856000	0	0	11416000	0	0	0	7367	4211	7058	31598;31599;31600;31601	33875;33876;33877;33878	33877	25419		4
DLKEAYDSLCTSGVVR	GlyGly (K)	1925.92	0.915291	2936	Q12980	NPRL3	Nitrogen permease regulator 3-like protein	yes	yes	0	1	0	1	2	1	1	2					74.911	74.911	2;3	1.1532e-14	87435	CM_M04492	172.99	138.27			301820000	103270000	38621000	35668000	124250000	0	0	0	0	7368	2936	7059	31602;31603;31604;31605;31606;31607	33879;33880;33881;33882;33883;33884	33880	18170		6
DLKEEFTEALR	GlyGly (K)	1463.73	0.725623	1719	P29144	TPP2	Tripeptidyl-peptidase 2	yes	yes	0	1	0	1			1				1	1	81.557	81.557	2	9.5129e-09	101072	CM_M04384	111.61	79.287			26601000	0	0	26601000	0	0	0	0	0	7369	1719	7060	31608;31609;31610	33885;33886;33887	33885	9991		3
DLKEEIDIR	GlyGly (K)	1243.64	0.64083	6136	Q9BWL3;Q9BWL3-3;Q9BWL3-5	C1orf43	Uncharacterized protein C1orf43	yes	no	0	1	0	1					1	1	1		56.235	56.235	2	0.0018875	67918	CM_M04384	105.4	43.196			140800000	0	0	0	0	59267000	44578000	36955000	0	7370	6136	7061	31611;31612;31613	33888;33889;33890;33891	33891	34164		4
DLKEGLLLYHTENNVGLK	GlyGly (K)	2169.14	0.142982	823	O75954	TSPAN9	Tetraspanin-9	yes	yes	0	1	0	1				1					78.353	78.353	3	0.0018352	90886	CM_M04495	49.708	35.236			0	0	0	0	0	0	0	0	0	7371	823	7062	31614	33892	33892	4010		1
DLKEILTLK	GlyGly (K)	1185.7	0.696889	7353	Q9UKG1	APPL1	DCC-interacting protein 13-alpha	yes	yes	0	1	0	1	1	1	1	1	1			1	83.715	83.715	2	0.0022023	96242	CM_M04494	103.56	50.397			134690000	25762000	30622000	32958000	29695000	0	0	0	15650000	7372	7353	7063	31615;31616;31617;31618;31619;31620	33893;33894;33895;33896;33897;33898	33897	40115		6
DLKELVFYYLIMAK	Oxidation (M)	1760.94	0.942281	98	CON__ENSEMBL:ENSBTAP00000024146			yes	yes	0	0	1	1	1		1	1					118.96	118.96	2	6.1387e-21	139983	CM_M04495	184.03	149.65		+	121750000	54524000	0	19297000	47929000	0	0	0	0	7373	98	7064	31621;31622;31623	33899;33900;33901	33901		18	3
DLKELVFYYLIMAK	Unmodified	1744.95	0.947366	98	CON__ENSEMBL:ENSBTAP00000024146			yes	yes	0	0	0	1	2	2	2	2					120.43	120.43	2;3	1.2772e-51	142029	CM_M04492	228.83	171.48		+	1112000000	447080000	259020000	111270000	294640000	0	0	0	0	7374	98	7064	31624;31625;31626;31627;31628;31629;31630;31631	33902;33903;33904;33905;33906;33907;33908;33909	33902			8
DLKESMK	GlyGly (K)	963.47	0.469531	1284	P10155;P10155-5;P10155-3;P10155-4;P10155-2	TROVE2	60 kDa SS-A/Ro ribonucleoprotein	yes	no	0	1	0	1	1								15.357	15.357	2	0.031436	17700	CM_M04492	98.418	41.316			31235000	31235000	0	0	0	0	0	0	0	7375	1284	7065	31632	33910	33910	6786		1
DLKEVTPEGLQMVK	GlyGly (K)	1699.88	0.881471	1576	P22234;P22234-2	PAICS	Multifunctional protein ADE2;Phosphoribosylaminoimidazole-succinocarboxamide synthase;Phosphoribosylaminoimidazole carboxylase	yes	no	0	1	0	1	2	2	2	2	2	2	2	2	73.191	73.191	2;3	2.1693e-36	84329	CM_M04495	205.13	148.22			3541400000	511640000	714750000	613850000	613800000	221530000	279250000	300610000	285910000	7376	1576	7066	31633;31634;31635;31636;31637;31638;31639;31640;31641;31642;31643;31644;31645;31646;31647;31648	33911;33912;33913;33914;33915;33916;33917;33918;33919;33920;33921;33922;33923;33924;33925;33926;33927;33928;33929	33929	8913;8914		18
DLKEVTPEGLQMVK	Oxidation (M);GlyGly (K)	1715.88	0.876386	1576	P22234;P22234-2	PAICS	Multifunctional protein ADE2;Phosphoribosylaminoimidazole-succinocarboxamide synthase;Phosphoribosylaminoimidazole carboxylase	yes	no	0	1	1	1	2	2	2	2			1	1	60.279	60.279	2;3	0.00015154	69419	CM_M04493	113.63	81.621			299330000	74220000	74391000	61646000	59366000	0	0	10113000	19590000	7377	1576	7066	31649;31650;31651;31652;31653;31654;31655;31656;31657;31658	33930;33931;33932;33933;33934;33935;33936;33937;33938;33939;33940;33941	33936	8913;8914	652	11
DLKEVTPEGLQMVKK	GlyGly (K)	1827.98	0.976434	1576	P22234;P22234-2	PAICS	Multifunctional protein ADE2;Phosphoribosylaminoimidazole-succinocarboxamide synthase;Phosphoribosylaminoimidazole carboxylase	yes	no	0	1	0	2					1				61.389	61.389	3	0.026069	74827	CM_M04382	69.729	58.624			118280000	0	0	0	0	118280000	0	0	0	7378	1576	7067	31659	33942	33942	8913;8914;8915		0
DLKEVTPEGLQMVKK	2 GlyGly (K)	1942.02	0.0193618	1576	P22234;P22234-2	PAICS	Multifunctional protein ADE2;Phosphoribosylaminoimidazole-succinocarboxamide synthase;Phosphoribosylaminoimidazole carboxylase	yes	no	0	2	0	2	1	1		1				1	61.957	61.957	3	0.00029414	71666	CM_M04493	98.676	81.424			162980000	40711000	56139000	0	49002000	0	0	0	17125000	7379	1576	7067	31660;31661;31662;31663	33943;33944;33945;33946	33945	8913;8914;8915		3
DLKFLTGFETK	GlyGly (K)	1411.73	0.734731	5440	Q96D53;Q96D53-2	ADCK4	AarF domain-containing protein kinase 4	yes	no	0	1	0	1	1	1	1	1					88.137	88.137	2	0.00070092	103445	CM_M04493	93.058	49.25			39641000	13736000	11198000	5746700	8959700	0	0	0	0	7380	5440	7068	31664;31665;31666;31667	33947;33948;33949;33950	33948	31065		4
DLKGFDPGEK	GlyGly (K)	1218.59	0.588067	3914	Q6IQ32	ADNP2	ADNP homeobox protein 2	yes	yes	0	1	0	1			1			1	1	1	37.8	37.8	2	0.00017754	44555	CM_M04385	109.29	55.736			78648000	0	0	22964000	0	0	15922000	17818000	21944000	7381	3914	7069	31668;31669;31670;31671	33951;33952;33953;33954	33953	23957		4
DLKGYPDGVK	GlyGly (K)	1204.61	0.608802	6492	Q9H808;Q9H808-2	TLE6	Transducin-like enhancer protein 6	yes	no	0	1	0	1	1	1					1	1	32.583	32.583	2	0.0021905	39924	CM_M04493	89.029	50.237			146600000	38182000	44511000	0	0	0	0	31576000	32334000	7382	6492	7070	31672;31673;31674;31675	33955;33956;33957;33958	33958	35798		4
DLKHANIVTLHDIVHTDK	GlyGly (K)	2182.15	0.149465	2690	Q00537;Q00537-2	CDK17	Cyclin-dependent kinase 17	yes	no	0	1	0	1		1							63.354	63.354	4	0.00021722	72275	CM_M04493	65.423	48.738			27694000	0	27694000	0	0	0	0	0	0	7383	2690	7071	31676	33959	33959	16762		1
DLKHLIYYR	GlyGly (K)	1333.71	0.71427	3977	Q6P2Q9	PRPF8	Pre-mRNA-processing-splicing factor 8	yes	yes	0	1	0	1	2								64.285	64.285	2;3	0.025122	73713	CM_M04492	60.019	35.989			78776000	78776000	0	0	0	0	0	0	0	7384	3977	7072	31677;31678	33960;33961	33960	24329		1
DLKIITDVIGNPEEER	GlyGly (K)	1954	0.000734867	5276	Q92925;Q92925-3;Q92925-2	SMARCD2	SWI/SNF-related matrix-associated actin-dependent regulator of chromatin subfamily D member 2	yes	no	0	1	0	1	1	2	2	2					96.476	96.476	2;3	5.1658e-05	113509	CM_M04493	91.457	76.064			254730000	31945000	74859000	65658000	82266000	0	0	0	0	7385	5276	7073	31679;31680;31681;31682;31683;31684;31685	33962;33963;33964;33965;33966;33967;33968	33964	30385		7
DLKIITDVIGNPEEERR	GlyGly (K)	2110.1	0.101846	5276	Q92925;Q92925-3;Q92925-2	SMARCD2	SWI/SNF-related matrix-associated actin-dependent regulator of chromatin subfamily D member 2	yes	no	0	1	0	2					1	1	1	1	86.333	86.333	3	3.256e-05	104275	CM_M04385	142.01	97.711			728560000	0	0	0	0	185580000	183990000	195080000	163910000	7386	5276	7074	31686;31687;31688;31689	33969;33970;33971;33972	33972	30385		4
DLKISVYDYDTFTR	GlyGly (K)	1848.89	0.889393	7042	Q9NZM1;Q9NZM1-6;Q9NZM1-3;Q9NZM1-2	MYOF	Myoferlin	yes	no	0	1	0	1	2	2	1	1					89.546	89.546	2;3	3.1289e-05	104961	CM_M04492	100.55	65.833			140440000	60217000	41267000	24805000	14147000	0	0	0	0	7387	7042	7075	31690;31691;31692;31693;31694;31695	33973;33974;33975;33976;33977;33978	33974	38556		5
DLKISVYDYDTFTRDEK	GlyGly (K)	2221.05	0.0538926	7042	Q9NZM1;Q9NZM1-6;Q9NZM1-3;Q9NZM1-2	MYOF	Myoferlin	yes	no	0	1	0	2						1	1	1	80.341	80.341	3	5.2191e-05	97877	CM_M04384	106.38	81.058			89048000	0	0	0	0	0	33833000	27703000	27512000	7388	7042	7076	31696;31697;31698	33979;33980;33981	33980	38552;38556		3
DLKLCLWDLAEGR	GlyGly (K)	1701.85	0.85084	6183	Q9BYB4;Q9BYB4-2	GNB1L	Guanine nucleotide-binding protein subunit beta-like protein 1	yes	no	0	1	0	1	2	1	2	1					110.59	110.59	2;3	6.4347e-08	130642	CM_M04492	142.85	127.93			145240000	50829000	33974000	30342000	30092000	0	0	0	0	7389	6183	7077	31699;31700;31701;31702;31703;31704	33982;33983;33984;33985;33986;33987;33988;33989	33982	34375		8
DLKLDNLLLDAQGFLK	GlyGly (K)	1929.06	0.0571275	3991	Q6P5Z2	PKN3	Serine/threonine-protein kinase N3	yes	yes	0	1	0	1	1	1	1	1					117.16	117.16	3	4.3558e-06	137767	CM_M04495	144.88	104			531440000	134600000	147460000	127310000	122060000	0	0	0	0	7390	3991	7078	31705;31706;31707;31708	33990;33991;33992;33993	33993	24426;24427		4
DLKLDNLLLDTEGYVK	GlyGly (K)	1962.03	0.0309724	3429	Q16512;Q16512-2	PKN1	Serine/threonine-protein kinase N1	yes	no	0	1	0	1				1					112.01	112.01	3	0.0088261	131630	CM_M04495	42.059	29.773			20500000	0	0	0	20500000	0	0	0	0	7391	3429	7079	31709	33994	33994	21435;21436		0
DLKLDNVLLDSEGHIK	GlyGly (K)	1922.01	0.0109056	1969	P41743	PRKCI	Protein kinase C iota type	yes	yes	0	1	0	1	1	1							86.438	86.438	3	0.0015801	100875	CM_M04492	60.474	41.399			27235000	13148000	14087000	0	0	0	0	0	0	7392	1969	7080	31710;31711	33995;33996	33995	11727		0
DLKLENIMVK	GlyGly (K)	1315.72	0.716972	6201	Q9BYT3;Q9BYT3-2	STK33	Serine/threonine-protein kinase 33	yes	no	0	1	0	1				1					76.515	76.515	2	0.043032	88599	CM_M04495	57.931	21.159			0	0	0	0	0	0	0	0	0	7393	6201	7081	31712	33997	33997	34434		1
DLKLGNFFINEAMELK	Oxidation (M);GlyGly (K)	2011.01	0.00846278	7013	Q9NYY3	PLK2	Serine/threonine-protein kinase PLK2	yes	yes	0	1	1	1	1	1		1					112.71	112.71	3	0.00053847	132156	CM_M04495	67.707	56.592			101940000	32345000	38212000	0	31379000	0	0	0	0	7394	7013	7082	31713;31714;31715	33998;33999;34000	34000	38363;38364	2127	2
DLKLGNFFINEAMELK	GlyGly (K)	1995.01	0.0135482	7013	Q9NYY3	PLK2	Serine/threonine-protein kinase PLK2	yes	yes	0	1	0	1	1	2	1	2					114.92	114.92	2;3	2.6511e-83	135407	CM_M04492	239.87	162.93			992670000	148810000	351570000	101110000	391180000	0	0	0	0	7395	7013	7082	31716;31717;31718;31719;31720;31721	34001;34002;34003;34004;34005;34006	34001	38363;38364		4
DLKLHCEEAELR	GlyGly (K)	1625.78	0.783154	4142	Q6ZUT9;Q6ZUT9-2;Q6ZUT9-3;Q6ZUT9-4	DENND5B	DENN domain-containing protein 5B	yes	no	0	1	0	1	1	1	1	1					42.315	42.315	3	9.2257e-06	52055	CM_M04493	116.24	86.549			330420000	89011000	94408000	74976000	72030000	0	0	0	0	7396	4142	7083	31722;31723;31724;31725	34007;34008;34009;34010	34008	25070		4
DLKLQEDLR	GlyGly (K)	1242.66	0.656815	579	O60287	URB1	Nucleolar pre-ribosomal-associated protein 1	yes	yes	0	1	0	1	1	2	2	2	2	1	2	1	49.493	49.493	2;3	0.0066445	58744	CM_M04495	85.862	44.875			697980000	58313000	203690000	180040000	186460000	33085000	0	8897700	27485000	7397	579	7084	31726;31727;31728;31729;31730;31731;31732;31733;31734;31735;31736;31737;31738	34011;34012;34013;34014;34015;34016;34017;34018;34019;34020;34021;34022;34023	34022	2769		7
DLKLSTDVCEQILR	GlyGly (K)	1802.92	0.919648	3815	Q5VZK9;Q5VZK9-2;Q5VZK9-3;Q5VZK9-4	LRRC16A	Leucine-rich repeat-containing protein 16A	yes	no	0	1	0	1	1								86.168	86.168	3	0.0085432	100454	CM_M04492	48.823	35.106			0	0	0	0	0	0	0	0	0	7398	3815	7085	31739	34024	34024	23455		1
DLKLTTDEEK	GlyGly (K)	1304.65	0.645975	4469	Q8IUF8;Q8IUF8-4;Q8IUF8-3	MINA	Bifunctional lysine-specific demethylase and histidyl-hydroxylase MINA	yes	no	0	1	0	1	1		1	1	1	1	1		32.536	32.536	2	4.5106e-05	39780	CM_M04492	120.99	68.734			100120000	19707000	0	21003000	20722000	13239000	10599000	14853000	0	7399	4469	7086	31740;31741;31742;31743;31744;31745	34025;34026;34027;34028;34029;34030;34031	34029	26730		7
DLKMCHSDWK	GlyGly (K)	1432.62	0.622754	1085	P02452	COL1A1	Collagen alpha-1(I) chain	yes	yes	0	1	0	1		1							31.895	31.895	3	0.0076955	38334	CM_M04493	49.466	40.398			8643200	0	8643200	0	0	0	0	0	0	7400	1085	7087	31746	34032	34032	5348		1
DLKNITNELLR	GlyGly (K)	1441.79	0.788892	599	O60437	PPL	Periplakin	yes	yes	0	1	0	1						1			87.732	87.732	2	0.0027455	106206	CM_M04383	85.355	54.785			0	0	0	0	0	0	0	0	0	7401	599	7088	31747	34033	34033	2906		1
DLKPANILLDEHGHVR	GlyGly (K)	1940.02	0.0228077	1638	P25098	ADRBK1	Beta-adrenergic receptor kinase 1	yes	yes	0	1	0	1	1					1			62.786	62.786	4	0.00081101	72261	CM_M04492	56.215	47.802			66834000	54321000	0	0	0	0	12513000	0	0	7402	1638	7089	31748;31749	34034;34035	34035	9377		1
DLKPANVFLDGK	GlyGly (K)	1429.76	0.756529	2242	P51955;P51955-4;P51955-2;P51955-3	NEK2	Serine/threonine-protein kinase Nek2	yes	no	0	1	0	1	2	2	1	1	1		2		71.121	71.121	2;3	0.0013084	83014	CM_M04493	82.171	42.169			203480000	47193000	62833000	32347000	10639000	13320000	0	37150000	0	7403	2242	7090	31750;31751;31752;31753;31754;31755;31756;31757;31758	34036;34037;34038;34039;34040;34041;34042;34043;34044;34045	34042	13923;13924		10
DLKPANVFLDGKQNVK	GlyGly (K)	1899.02	0.0214107	2242	P51955;P51955-4;P51955-2;P51955-3	NEK2	Serine/threonine-protein kinase Nek2	yes	no	0	1	0	2	1		1	1	1	1	1		62.158	62.158	3	5.9792e-10	75293	CM_M04384	161.82	143.86			553970000	75838000	0	53649000	90514000	110490000	105440000	118040000	0	7404	2242	7091	31759;31760;31761;31762;31763;31764	34046;34047;34048;34049;34050;34051	34048	13923;13924;13925		6
DLKPDNLLITSLGHIK	GlyGly (K)	1890.06	0.0574619	586	O60307	MAST3	Microtubule-associated serine/threonine-protein kinase 3	yes	yes	0	1	0	1	1								98.729	98.729	3	0.0025349	115683	CM_M04492	46.571	35.3			14248000	14248000	0	0	0	0	0	0	0	7405	586	7092	31765	34052	34052	2821		1
DLKPDNLLITSMGHIK	GlyGly (K)	1908.01	0.0138825	7561	Q9Y2H9;Q6P0Q8;Q6P0Q8-2	MAST1;MAST2	Microtubule-associated serine/threonine-protein kinase 1;Microtubule-associated serine/threonine-protein kinase 2	yes	no	0	1	0	1		1							89.697	89.697	3	0.0020662	104425	CM_M04493	48.547	38.062			12138000	0	12138000	0	0	0	0	0	0	7406	7561	7093	31766	34053	34053	41265		1
DLKPDNMLISNEGHIK	GlyGly (K)	1936.97	0.967661	5557	Q96GX5;Q96GX5-2;Q96GX5-3	MASTL	Serine/threonine-protein kinase greatwall	yes	no	0	1	0	1	1					1	1		61.021	61.021	3	0.00022066	73410	CM_M04384	72.075	56.682			106310000	47687000	0	0	0	0	28884000	29740000	0	7407	5557	7094	31767;31768;31769	34054;34055;34056	34055	31510;31511		3
DLKPDNMLISNEGHIKLTDFGLSK	GlyGly (K)	2798.43	0.427279	5557	Q96GX5;Q96GX5-2;Q96GX5-3	MASTL	Serine/threonine-protein kinase greatwall	yes	no	0	1	0	2	1	1		1					96.543	96.543	4	2.3192e-13	113438	CM_M04492	113.54	104.08			110600000	41559000	32738000	0	36300000	0	0	0	0	7408	5557	7095	31770;31771;31772	34057;34058;34059	34057	31510;31511;31512		3
DLKPENILCEHPNQVSPVK	GlyGly (K)	2330.17	0.16888	6584	Q9HBH9;Q9HBH9-2	MKNK2	MAP kinase-interacting serine/threonine-protein kinase 2	yes	no	0	1	0	1	1	1	1	1					70.077	70.077	3	1.7375e-07	79058	CM_M04494	75.97	59.219			81455000	18571000	34573000	0	28312000	0	0	0	0	7409	6584	7096	31773;31774;31775;31776	34060;34061;34062;34063;34064	34062	36247;36248		5
DLKPENILCEHPNQVSPVKICDFDLGSGIK	GlyGly (K)	3535.74	0.743939	6584	Q9HBH9;Q9HBH9-2	MKNK2	MAP kinase-interacting serine/threonine-protein kinase 2	yes	no	0	1	0	2	2	2							101.8	101.8	4;5	5.3267e-19	119132	CM_M04493	95.741	90.224			205400000	97524000	107870000	0	0	0	0	0	0	7410	6584	7097	31777;31778;31779;31780	34065;34066;34067;34068	34067	36247;36248		4
DLKPENILLDDHGHIR	GlyGly (K)	1998.03	0.028287	2004	P43250;P43250-2;P43250-3	GRK6	G protein-coupled receptor kinase 6	yes	no	0	1	0	1		1	1						67.2	67.2	4	4.5566e-05	78199	CM_M04493	91.932	77.46			81097000	0	52473000	28624000	0	0	0	0	0	7411	2004	7098	31781;31782	34069;34070	34069	12056		2
DLKPENILLDDNMQIR	GlyGly (K)	2040.03	0.0309891	1422	P15735;P15735-2	PHKG2	Phosphorylase b kinase gamma catalytic chain, liver/testis isoform	yes	no	0	1	0	1		1							96.198	96.198	3	0.00063247	112260	CM_M04493	59.513	47.993			14073000	0	14073000	0	0	0	0	0	0	7412	1422	7099	31783	34071	34071	7889		1
DLKPENILVDNDFHIK	GlyGly (K)	2023.04	0.0374547	3056	Q13546	RIPK1	Receptor-interacting serine/threonine-protein kinase 1	yes	yes	0	1	0	1	1	1	1	1					89.352	89.352	3	2.0587e-05	104896	CM_M04493	109.14	86.002			131180000	28655000	39992000	23535000	38999000	0	0	0	0	7413	3056	7100	31784;31785;31786;31787	34072;34073;34074;34075	34073	18922		4
DLKPENILVTSGGTVK	GlyGly (K)	1783.97	0.967978	1330	P11802;P11802-2	CDK4	Cyclin-dependent kinase 4	yes	no	0	1	0	1	2	2	2	2	2	2	2	2	72.83	72.83	2;3	2.2686e-05	83792	CM_M04495	100.11	84.356			1384300000	241740000	292700000	211720000	238820000	101870000	101970000	91456000	104020000	7414	1330	7101	31788;31789;31790;31791;31792;31793;31794;31795;31796;31797;31798;31799;31800;31801;31802;31803	34076;34077;34078;34079;34080;34081;34082;34083;34084;34085;34086;34087;34088;34089;34090;34091	34091	7147;7148		16
DLKPENILVTSGGTVKLADFGLAR	2 GlyGly (K)	2741.47	0.471193	1330	P11802;P11802-2	CDK4	Cyclin-dependent kinase 4	yes	no	0	2	0	2	2	2	1	1					108.56	108.56	3;4	3.3579e-08	127937	CM_M04492	87.509	68.396			163880000	69585000	53074000	15220000	26005000	0	0	0	0	7415	1330	7102	31804;31805;31806;31807;31808;31809	34092;34093;34094;34095;34096;34097	34093	7147;7148		6
DLKPENILVTSGGTVKLADFGLAR	GlyGly (K)	2627.43	0.428265	1330	P11802;P11802-2	CDK4	Cyclin-dependent kinase 4	yes	no	0	1	0	2	2	2	2	2					109.18	109.18	3;4	3.6161e-15	127138	CM_M04494	144.27	135.24			1001000000	373270000	253770000	123910000	250090000	0	0	0	0	7416	1330	7102	31810;31811;31812;31813;31814;31815;31816;31817	34098;34099;34100;34101;34102;34103;34104;34105;34106	34103	7147;7148		8
DLKPENIMLNHQGHVK	GlyGly (K)	1986.01	0.0105285	1603	P23443;P23443-2;P23443-3;P23443-5;P23443-4	RPS6KB1	Ribosomal protein S6 kinase beta-1	yes	no	0	1	0	1			1						43.696	43.696	3	0.00072566	53007	CM_M04494	58.079	27.536			14729000	0	0	14729000	0	0	0	0	0	7417	1603	7103	31818	34107	34107	9089		1
DLKPENIVLQDVGGK	GlyGly (K)	1737.93	0.926113	359	O15111	CHUK	Inhibitor of nuclear factor kappa-B kinase subunit alpha	yes	yes	0	1	0	1		1			2	1	1	2	78.786	78.786	2;3	1.4026e-05	96099	CM_M04382	100.08	86.964			172040000	0	0	0	0	53614000	34113000	22460000	61854000	7418	359	7104	31819;31820;31821;31822;31823;31824;31825	34108;34109;34110;34111;34112;34113;34114	34109	1634;1635		7
DLKPENIVLQDVGGKIIHK	GlyGly (K)	2229.25	0.248116	359	O15111	CHUK	Inhibitor of nuclear factor kappa-B kinase subunit alpha	yes	yes	0	1	0	2	2	1	1	1	1		1	1	86.319	86.319	3;4	2.7422e-05	100591	CM_M04495	90.654	81.558			391240000	88826000	115580000	40593000	53889000	34838000	0	37273000	20239000	7419	359	7105	31826;31827;31828;31829;31830;31831;31832;31833	34115;34116;34117;34118;34119;34120;34121;34122;34123;34124;34125;34126	34126	1634;1635;1636		12
DLKPENIVLQDVGGKIIHK	2 GlyGly (K)	2343.29	0.291044	359	O15111	CHUK	Inhibitor of nuclear factor kappa-B kinase subunit alpha	yes	yes	0	2	0	2		1							87.709	87.709	4	1.3364e-06	102025	CM_M04493	111.01	102.41			14499000	0	14499000	0	0	0	0	0	0	7420	359	7105	31834	34127	34127	1634;1635;1636		1
DLKPENIVLQQGEQR	GlyGly (K)	1879.98	0.975189	318	O14920;O14920-2;O14920-4;O14920-3	IKBKB	Inhibitor of nuclear factor kappa-B kinase subunit beta	yes	no	0	1	0	1	1		1		1				62.983	62.983	3	0.00025464	76183	CM_M04382	72.898	60.515			41540000	15214000	0	13894000	0	12432000	0	0	0	7421	318	7106	31835;31836;31837	34128;34129;34130	34128	1417		3
DLKPENLLFDEYHK	GlyGly (K)	1873.92	0.921028	3217;3218	Q14680;Q14680-6;Q14680-5;Q14680-7	MELK	Maternal embryonic leucine zipper kinase	no	no	0	1	0	1								1	77.947	77.947	3	0.004086	95155	CM_M04385	47.301	26.874			46849000	0	0	0	0	0	0	0	46849000	7422	3217;3218	7107	31838	34131	34131	20149;20150		1
DLKPENLLFDEYHKLK	GlyGly (K)	2115.1	0.100055	3217;3218	Q14680;Q14680-6;Q14680-5;Q14680-7	MELK	Maternal embryonic leucine zipper kinase	no	no	0	1	0	2	1	1	1	1	1	1	1		83.492	83.492	3	5.099e-05	98202	CM_M04492	106.6	90.832			170570000	38992000	33718000	28392000	21652000	13641000	20287000	13887000	0	7423	3217;3218	7108	31839;31840;31841;31842;31843;31844;31845	34132;34133;34134;34135;34136;34137;34138;34139	34135	20149;20150;20151		8
DLKPENLLIDHQGYIQVTDFGFAK	GlyGly (K)	2874.46	0.455208	1588	P22694;P22694-2;P22694-4;P22694-3;P22694-5;P22694-7;P22694-6;P22694-9;P22694-10;P22694-8	PRKACB	cAMP-dependent protein kinase catalytic subunit beta	yes	no	0	1	0	1	2	2		2					111.5	111.5	3;4	4.4097e-15	131233	CM_M04492	119.83	103.26			354330000	151810000	94947000	0	107570000	0	0	0	0	7424	1588	7109	31846;31847;31848;31849;31850;31851	34140;34141;34142;34143;34144;34145	34141	8993;8994		6
DLKPENLLIDHQGYIQVTDFGFAKR	GlyGly (K)	3030.56	0.556319	1588	P22694;P22694-2;P22694-4;P22694-3;P22694-5;P22694-7;P22694-6;P22694-9;P22694-10;P22694-8	PRKACB	cAMP-dependent protein kinase catalytic subunit beta	yes	no	0	1	0	2	1	1		1					104.48	104.48	4	5.0826e-13	122748	CM_M04493	107.56	93.829			287310000	116610000	87034000	0	83671000	0	0	0	0	7425	1588	7110	31852;31853;31854	34146;34147;34148;34149;34150	34147	8993;8994		5
DLKPENLLLASK	GlyGly (K)	1453.81	0.814044	3059;3058	Q13554;Q13554-8;Q13554-2;Q13555-11;Q13555-7;Q13555-4;Q13554-5;Q13555-3;Q13555-8;Q13554-6;Q13555-2;Q13555;Q13554-4;Q13554-3;Q13555-6;Q13555-10;Q13555-9;Q13555-5;Q13554-7;Q9UQM7-2;Q9UQM7;Q13557;Q13557-3;Q13557-8;Q13557-12;Q13557-9;Q13557-10;Q13557-5;Q13557-6;Q13557-4;Q13557-11	CAMK2B;CAMK2G;CAMK2A;CAMK2D	Calcium/calmodulin-dependent protein kinase type II subunit beta;Calcium/calmodulin-dependent protein kinase type II subunit gamma;Calcium/calmodulin-dependent protein kinase type II subunit alpha;Calcium/calmodulin-dependent protein kinase type II subunit delta	no	no	0	1	0	1	1	1		1	1			1	76.738	76.738	2	0.019669	90301	CM_M04493	53.597	26.268			41304000	0	21717000	0	0	10137000	0	0	9449200	7426	3058;3059	7111	31855;31856;31857;31858;31859	34151;34152;34153;34154;34155	34154	18945;18946;18949;18950		5
DLKPENLLLASKCK	GlyGly (K)	1741.94	0.939655	3058	Q13554;Q13554-8;Q13554-2;Q13555-11;Q13555-7;Q13555-4;Q13554-5;Q13555-3;Q13555-8;Q13554-6;Q13555-2;Q13555;Q13554-4;Q13554-3;Q13555-6;Q13555-10;Q13555-9;Q13555-5;Q13554-7	CAMK2B;CAMK2G	Calcium/calmodulin-dependent protein kinase type II subunit beta;Calcium/calmodulin-dependent protein kinase type II subunit gamma	yes	no	0	1	0	2	1	1	1	1		1	1	1	66.041	66.041	3	6.17e-05	77110	CM_M04492	92.151	72.045			333960000	64695000	85522000	47671000	82237000	0	20057000	15729000	18044000	7427	3058	7112	31860;31861;31862;31863;31864;31865;31866	34156;34157;34158;34159;34160;34161;34162	34159	18945;18946		7
DLKPENLLLASKSK	GlyGly (K)	1668.94	0.941035	3059	Q13557;Q13557-3;Q13557-8;Q13557-12;Q13557-9;Q13557-10;Q13557-5;Q13557-6;Q13557-4;Q13557-11	CAMK2D	Calcium/calmodulin-dependent protein kinase type II subunit delta	yes	no	0	1	0	2	1	1	1	1					65.662	65.662	3	0.00022976	76315	CM_M04492	83.877	69.719			69496000	18656000	21507000	14562000	14771000	0	0	0	0	7428	3059	7113	31867;31868;31869;31870	34163;34164;34165;34166	34163	18949;18950;18951		4
DLKPENVVFFEKQGLVK	GlyGly (K)	2103.14	0.13644	6749	Q9NRH2;Q9NRH2-2	SNRK	SNF-related serine/threonine-protein kinase	yes	no	0	1	0	2	1								88.302	88.302	3	0.00057841	103112	CM_M04492	66.738	57.691			10549000	10549000	0	0	0	0	0	0	0	7429	6749	7114	31871	34167	34167	36954		1
DLKPGNLAVNEDCELK	GlyGly (K)	1927.93	0.930941	390;2305	O15264;O15264-2;P53778;P53778-2	MAPK13;MAPK12	Mitogen-activated protein kinase 13;Mitogen-activated protein kinase 12	no	no	0	1	0	1			1	1			1		61.059	61.059	3	0.00016198	69210	CM_M04494	77.658	65.275			170080000	0	0	60672000	91077000	0	0	18329000	0	7430	390;2305	7115	31872;31873;31874	34168;34169;34170	34169	1773		3
DLKPHEDQQDINK	GlyGly (K)	1692.81	0.806727	5772	Q96RT1;Q96RT1-8;Q96RT1-7;Q96RT1-6;Q96RT1-4;Q96RT1-5;Q96RT1-3;Q96RT1-2;Q96RT1-9	ERBB2IP	Protein LAP2	yes	no	0	1	0	1	1	1	1	1					17.765	17.765	3	0.0027216	21385	CM_M04492	53.754	8.6763			48788000	12636000	12510000	10289000	13353000	0	0	0	0	7431	5772	7116	31875;31876;31877;31878	34171;34172;34173;34174	34171	32499		4
DLKPHNILISMPNAHGK	GlyGly (K)	1998.05	0.046914	743	O75460	ERN1	Serine/threonine-protein kinase/endoribonuclease IRE1;Serine/threonine-protein kinase;Endoribonuclease	yes	yes	0	1	0	1		1							61.417	61.417	4	0.00062735	69970	CM_M04493	53.565	47.583			32527000	0	32527000	0	0	0	0	0	0	7432	743	7117	31879	34175	34175	3540		1
DLKPQNILVTSSGQIK	GlyGly (K)	1854.02	0.0210764	2688	Q00534	CDK6	Cyclin-dependent kinase 6	yes	yes	0	1	0	1	2	1	2	2	2	2	1		74.471	74.471	2;3	2.4115e-05	85208	CM_M04494	98.281	87.622			460970000	85155000	30312000	97233000	112780000	50538000	69172000	15780000	0	7433	2688	7118	31880;31881;31882;31883;31884;31885;31886;31887;31888;31889;31890;31891	34176;34177;34178;34179;34180;34181;34182;34183;34184;34185;34186;34187	34185	16746		11
DLKPQNLLIDDK	GlyGly (K)	1524.81	0.814772	1154	P06493	CDK1	Cyclin-dependent kinase 1	yes	yes	0	1	0	1	2	2	2	2	2	2	2	3	70.453	70.453	2;3	9.4347e-31	82442	CM_M04492	204.85	169.11			6810200000	1421900000	1499800000	1100400000	1286700000	329470000	314710000	341450000	515700000	7434	1154	7119	31892;31893;31894;31895;31896;31897;31898;31899;31900;31901;31902;31903;31904;31905;31906;31907;31908	34188;34189;34190;34191;34192;34193;34194;34195;34196;34197;34198;34199;34200;34201;34202;34203;34204;34205;34206;34207;34208	34199	5861;5862		19
DLKPQNLLIDDKGTIK	GlyGly (K)	1924.06	0.0629412	1154	P06493	CDK1	Cyclin-dependent kinase 1	yes	yes	0	1	0	2	2	2	2	3	3	4	3	4	70.571	70.571	2;3;4	1.0588e-09	84892	CM_M04382	157.8	115.23			17914000000	2005000000	2476000000	2138500000	2350400000	2248500000	2466100000	2083900000	2145600000	7435	1154	7120	31909;31910;31911;31912;31913;31914;31915;31916;31917;31918;31919;31920;31921;31922;31923;31924;31925;31926;31927;31928;31929;31930;31931	34209;34210;34211;34212;34213;34214;34215;34216;34217;34218;34219;34220;34221;34222;34223;34224;34225;34226;34227;34228;34229;34230;34231;34232;34233;34234;34235;34236;34237;34238;34239;34240	34210	5861;5862;5863		31
DLKPQNLLIDDKGTIK	2 GlyGly (K)	2038.11	0.105869	1154	P06493	CDK1	Cyclin-dependent kinase 1	yes	yes	0	2	0	2	2	2	1	2	1	1	1	1	70.802	70.802	3;4	0.00041168	85765	CM_M04383	105	83.168			2258000000	376490000	528680000	247840000	529510000	158390000	137570000	123400000	156140000	7436	1154	7120	31932;31933;31934;31935;31936;31937;31938;31939;31940;31941;31942	34241;34242;34243;34244;34245;34246;34247;34248;34249;34250;34251	34242	5861;5862;5863		11
DLKPQNLLINEKGELK	GlyGly (K)	1965.09	0.0894903	2690	Q00537;Q00537-2	CDK17	Cyclin-dependent kinase 17	yes	no	0	1	0	2	1		1		1	1	1		72.42	72.42	3	0.00061754	88202	CM_M04383	71.143	63.133			213290000	49454000	0	34348000	0	49200000	43262000	37029000	0	7437	2690	7121	31943;31944;31945;31946;31947	34252;34253;34254;34255;34256	34253	16763;16764		5
DLKPQNLLINER	GlyGly (K)	1565.85	0.852554	2824	Q07002;Q07002-3	CDK18	Cyclin-dependent kinase 18	no	no	0	1	0	1					1				69.127	69.127	3	0.0017791	84358	CM_M04382	67.997	41.211			0	0	0	0	0	0	0	0	0	7438	2824	7122	31948	34257	34257	17493		1
DLKPQNLLINR	GlyGly (K)	1436.81	0.809961	2689	Q00535	CDK5	Cyclin-dependent-like kinase 5	yes	yes	0	1	0	1					1	1	1	1	68.187	68.187	3	1.7376e-06	83151	CM_M04383	99.343	85.597			18314000	0	0	0	0	0	0	18314000	0	7439	2689	7123	31949;31950;31951;31952	34258;34259;34260;34261	34259	16754		4
DLKPQNLLINTEGAIK	GlyGly (K)	1880.04	0.0367264	1636	P24941;P24941-2	CDK2	Cyclin-dependent kinase 2	yes	no	0	1	0	1	2	2	1	2	2	2	2	1	89.269	89.269	2;3	1.999e-05	105042	CM_M04493	107.34	93.18			807890000	136370000	124980000	98341000	122210000	89152000	100780000	83128000	52925000	7440	1636	7124	31953;31954;31955;31956;31957;31958;31959;31960;31961;31962;31963;31964;31965;31966	34262;34263;34264;34265;34266;34267;34268;34269;34270;34271;34272;34273;34274;34275;34276	34272	9363;9364		15
DLKPQNLLINTEGAIKLADFGLAR	2 GlyGly (K)	2837.54	0.539941	1636	P24941;P24941-2	CDK2	Cyclin-dependent kinase 2	yes	no	0	2	0	2	1								114.68	114.68	4	5.6235e-10	135026	CM_M04492	96.903	75.062			42786000	42786000	0	0	0	0	0	0	0	7441	1636	7125	31967	34277	34277	9363;9364		1
DLKPQNLLINTEGAIKLADFGLAR	GlyGly (K)	2723.5	0.497014	1636	P24941;P24941-2	CDK2	Cyclin-dependent kinase 2	yes	no	0	1	0	2	2	1	1	2					114.81	114.81	3;4	1.0434e-22	135280	CM_M04492	171.72	144.69			518160000	195770000	95169000	57090000	170130000	0	0	0	0	7442	1636	7125	31968;31969;31970;31971;31972;31973	34278;34279;34280;34281;34282;34283;34284	34278	9363;9364		7
DLKPSNIFLVDTK	GlyGly (K)	1602.86	0.861722	1516	P19525;P19525-2	EIF2AK2	Interferon-induced, double-stranded RNA-activated protein kinase	yes	no	0	1	0	1					2		1	1	84.618	84.618	2;3	0.0034534	103604	CM_M04384	69.721	45.87			43021000	0	0	0	0	19854000	0	11496000	11672000	7443	1516	7126	31974;31975;31976;31977	34285;34286;34287;34288	34287	8571;8572		4
DLKPSNIFLVDTKQVK	GlyGly (K)	1958.08	0.0836766	1516	P19525;P19525-2	EIF2AK2	Interferon-induced, double-stranded RNA-activated protein kinase	yes	no	0	1	0	2	1	1	1	1	1	1	1	1	77.34	77.34	3	0.00023727	94361	CM_M04383	86.777	73.141			278350000	37009000	48855000	29558000	41195000	29477000	35797000	25919000	30536000	7444	1516	7127	31978;31979;31980;31981;31982;31983;31984;31985	34289;34290;34291;34292;34293;34294;34295;34296	34290	8571;8572;8573		8
DLKPSNILYVDESGNPECLR	GlyGly (K)	2432.16	0.164188	3357	Q15418;Q15418-2;Q15418-4;Q15418-3	RPS6KA1	Ribosomal protein S6 kinase alpha-1	yes	no	0	1	0	1	1		1	1					85.806	85.806	3	7.3128e-05	101026	CM_M04492	71.853	62.689			97986000	37401000	0	29734000	30851000	0	0	0	0	7445	3357	7128	31986;31987;31988	34297;34298;34299	34297	21092		3
DLKPSNIVVK	GlyGly (K)	1225.7	0.703037	2025	P45983;P45983-3;P45983-2;P45983-4;P45983-5;P45984;P53779;P53779-2;P45984-3;P45984-2;P45984-5;P45984-4;P53779-3	MAPK8;MAPK9;MAPK10	Mitogen-activated protein kinase 8;Mitogen-activated protein kinase 9;Mitogen-activated protein kinase 10	yes	no	0	1	0	1	1	1	1	1					46.985	46.985	2	0.0088201	57691	CM_M04493	69.598	41.424			99898000	22861000	26023000	23758000	27256000	0	0	0	0	7446	2025	7129	31989;31990;31991;31992	34300;34301;34302;34303	34301	12217		4
DLKPSNLAVNEDCELK	GlyGly (K)	1957.94	0.941505	3436	Q16539;Q16539-2;Q16539-5;Q16539-3;Q16539-4	MAPK14	Mitogen-activated protein kinase 14	yes	no	0	1	0	1	2	2	2	2		1		1	61.02	61.02	2;3	2.0658e-05	69071	CM_M04495	109.35	87.511			381950000	75675000	93224000	88948000	88120000	0	14970000	0	21013000	7447	3436	7130	31993;31994;31995;31996;31997;31998;31999;32000;32001;32002	34304;34305;34306;34307;34308;34309;34310;34311;34312;34313	34313	21502;21503		10
DLKPSNLAVNEDCELKILDFGLAR	GlyGly (K)	2843.45	0.448743	3436	Q16539;Q16539-2;Q16539-5;Q16539-3;Q16539-4	MAPK14	Mitogen-activated protein kinase 14	yes	no	0	1	0	2	1			1					111.81	111.81	4	2.0607e-06	131077	CM_M04495	65.753	58.801			115510000	64785000	0	0	50720000	0	0	0	0	7448	3436	7131	32003;32004	34314;34315;34316;34317	34316	21502;21503		4
DLKQQHPLILK	GlyGly (K)	1445.84	0.835448	3496	Q2KHR3;Q2KHR3-2	QSER1	Glutamine and serine-rich protein 1	yes	no	0	1	0	1				1					41.478	41.478	3	0.0034007	50305	CM_M04495	57.348	37.69			23411000	0	0	0	23411000	0	0	0	0	7449	3496	7132	32005	34318;34319	34318	21861		2
DLKSELSGNFEK	GlyGly (K)	1479.72	0.720537	2195	P50995;P50995-2	ANXA11	Annexin A11	yes	no	0	1	0	1	1	1		1	1	1	2	2	64.787	64.787	2;3	1.0073e-05	77542	CM_M04385	131.82	66.982			312240000	33147000	17412000	0	38432000	41153000	49511000	72420000	60167000	7450	2195	7133	32006;32007;32008;32009;32010;32011;32012;32013;32014	34320;34321;34322;34323;34324;34325;34326;34327;34328	34324	13673;13674		9
DLKSLEDPPTR	GlyGly (K)	1383.7	0.699408	4373	Q86V48;Q86V48-2;Q86V48-3	LUZP1	Leucine zipper protein 1	yes	no	0	1	0	1						1			44.623	44.623	2	0.038844	53002	CM_M04383	48.091	36.044			7252700	0	0	0	0	0	7252700	0	0	7451	4373	7134	32015	34329	34329	26246		1
DLKSSNILLLEK	GlyGly (K)	1485.84	0.840258	3761	Q5TCX8;Q5TCX8-2	MLK4	Mitogen-activated protein kinase kinase kinase MLK4	yes	no	0	1	0	1	1	1	1	1					77.626	77.626	2	0.0020462	90779	CM_M04493	77.062	39.718			60698000	13422000	18704000	15971000	12602000	0	0	0	0	7452	3761	7135	32016;32017;32018;32019	34330;34331;34332;34333	34331	23182		4
DLKSSQLVTHLHR	GlyGly (K)	1646.89	0.885252	247	O14503	BHLHE40	Class E basic helix-loop-helix protein 40	yes	yes	0	1	0	1	1	1		1					40.895	40.895	3	0.00024826	50005	CM_M04493	77.527	57.1			64968000	26838000	16057000	0	22073000	0	0	0	0	7453	247	7136	32020;32021;32022	34334;34335;34336	34335	1062		2
DLKTENLLLDGNMDIK	GlyGly (K)	1944.98	0.982642	5	P57059;A0A0B4J2F2	SIK1;LOC102724428	Serine/threonine-protein kinase SIK1	yes	no	0	1	0	1	2	2	2	1	1			1	91.123	91.123	2;3	6.5329e-05	107535	CM_M04492	89.866	73.747			267770000	59602000	78091000	52995000	45509000	16176000	0	0	15402000	7454	5	7137	32023;32024;32025;32026;32027;32028;32029;32030;32031	34337;34338;34339;34340;34341;34342;34343;34344;34345	34339	8;9		9
DLKTHPEVCGR	GlyGly (K)	1424.68	0.683046	254	O14545	TRAFD1	TRAF-type zinc finger domain-containing protein 1	yes	yes	0	1	0	1		2	1	1		1		1	18.892	18.892	2;3	0.001749	22839	CM_M04493	64.121	48.257			897160000	0	267990000	15738000	247770000	0	173120000	0	192540000	7455	254	7138	32032;32033;32034;32035;32036;32037	34346;34347;34348;34349;34350;34351	34348	1092		6
DLKTMTDVVGNPEEER	GlyGly (K)	1945.91	0.90512	5547	Q96GM5	SMARCD1	SWI/SNF-related matrix-associated actin-dependent regulator of chromatin subfamily D member 1	yes	yes	0	1	0	1	2	1	2	2					65.328	65.328	2;3	6.9049e-07	75737	CM_M04492	147.83	127			221520000	58165000	21931000	64033000	77386000	0	0	0	0	7456	5547	7139	32038;32039;32040;32041;32042;32043;32044	34352;34353;34354;34355;34356;34357;34358	34352	31480		7
DLKTSNLLLSHAGILK	GlyGly (K)	1836.05	0.0468972	1546;7497	P21127;P21127-2;P21127-8;P21127-3;P21127-9;P21127-6;P21127-12;P21127-4;P21127-5;P21127-10;Q9UQ88-9;Q9UQ88;Q9UQ88-2;Q9UQ88-4;Q9UQ88-3;Q9UQ88-10;Q9UQ88-5	CDK11B;CDK11A	Cyclin-dependent kinase 11B;Cyclin-dependent kinase 11A	no	no	0	1	0	1	1	1	2	1					84.348	84.348	3	3.1178e-08	97446	CM_M04495	106.82	91.851			224770000	63466000	71255000	42150000	47896000	0	0	0	0	7457	1546;7497	7140	32045;32046;32047;32048;32049	34359;34360;34361;34362;34363	34363	8710;8711		4
DLKTSNLLLSHAGILKVGDFGLAR	2 GlyGly (K)	2765.52	0.518812	1546;7497	P21127;P21127-2;P21127-8;P21127-3;P21127-9;P21127-6;P21127-12;P21127-4;P21127-5;P21127-10;Q9UQ88;Q9UQ88-2;Q9UQ88-4;Q9UQ88-3;Q9UQ88-10;Q9UQ88-5	CDK11B;CDK11A	Cyclin-dependent kinase 11B;Cyclin-dependent kinase 11A	no	no	0	2	0	2	1								107.27	107.27	4	1.5796e-07	126001	CM_M04492	75.797	68.922			27829000	27829000	0	0	0	0	0	0	0	7458	1546;7497	7141	32050	34364	34364	8710;8711		1
DLKVENLLLSNQGTIK	GlyGly (K)	1898.05	0.0472911	333	O14976;O14976-2	GAK	Cyclin-G-associated kinase	yes	no	0	1	0	1	2	2	1	2	2	2	2		93.928	93.928	2;3	2.522e-83	109428	CM_M04495	240.37	176.27			466810000	99899000	118880000	0	102950000	46981000	49275000	48815000	0	7459	333	7142	32051;32052;32053;32054;32055;32056;32057;32058;32059;32060;32061;32062;32063	34365;34366;34367;34368;34369;34370;34371;34372;34373;34374;34375;34376;34377;34378;34379	34379	1491		15
DLKVENPEK	GlyGly (K)	1184.6	0.603717	910	O95155;O95155-2;O95155-4;O95155-3	UBE4B	Ubiquitin conjugation factor E4 B	yes	no	0	1	0	1	2	1		1	1	1	1		24.659	24.659	2;3	0.0039246	29671	CM_M04493	95.608	27.711			342620000	72835000	81792000	0	83482000	33748000	31244000	39513000	0	7460	910	7143	32064;32065;32066;32067;32068;32069;32070	34380;34381;34382;34383;34384;34385;34386	34385	4415;4416		7
DLKVGSVEEFQGQER	GlyGly (K)	1833.89	0.885705	6606	Q9HCE1	MOV10	Putative helicase MOV-10	yes	yes	0	1	0	1	2	2	1	1	1	2	1	2	57.531	57.531	2;3	1.5989e-05	68486	CM_M04385	138.19	116.96			780610000	156360000	190250000	138960000	27186000	15547000	105560000	22280000	124470000	7461	6606	7144	32071;32072;32073;32074;32075;32076;32077;32078;32079;32080;32081;32082	34387;34388;34389;34390;34391;34392;34393;34394;34395;34396;34397;34398	34392	36345		10
DLKVLACPFLR	GlyGly (K)	1444.79	0.786055	4152	Q709C8;Q709C8-3;Q709C8-4;Q709C8-2	VPS13C	Vacuolar protein sorting-associated protein 13C	yes	no	0	1	0	1			1	1					93.131	93.131	2	0.019563	108183	CM_M04494	56.563	39.164			31749000	0	0	16779000	14970000	0	0	0	0	7462	4152	7145	32083;32084	34399;34400	34399	25115		1
DLKVMTDVAGNPEEER	GlyGly (K)	1915.89	0.894555	4047	Q6STE5;Q6STE5-2	SMARCD3	SWI/SNF-related matrix-associated actin-dependent regulator of chromatin subfamily D member 3	yes	no	0	1	0	1	1	1							60.815	60.815	3	0.00094071	69446	CM_M04492	54.768	44.283			12254000	12254000	0	0	0	0	0	0	0	7463	4047	7146	32085;32086	34401;34402	34401	24703		2
DLKVMTDVAGNPEEERR	GlyGly (K)	2072	0.995666	4047	Q6STE5;Q6STE5-2	SMARCD3	SWI/SNF-related matrix-associated actin-dependent regulator of chromatin subfamily D member 3	yes	no	0	1	0	2						1			52.533	52.533	3	0.0012703	62803	CM_M04383	57.52	37.413			16594000	0	0	0	0	0	16594000	0	0	7464	4047	7147	32087	34403	34403	24703		1
DLKVSNLLMTDK	GlyGly (K)	1489.78	0.781029	3313	Q15131;Q15131-4;Q15131-5;Q15131-2;Q15131-3;Q15131-7	CDK10	Cyclin-dependent kinase 10	yes	no	0	1	0	1			1	1					78.648	78.648	2	3.1362e-09	90923	CM_M04494	111.86	62.14			0	0	0	0	0	0	0	0	0	7465	3313	7148	32088;32089	34404;34405	34404	20788;20789		2
DLKWGTPVPLEGFEDK	GlyGly (K)	1943.96	0.962893	2376	P56192;P56192-2	MARS	Methionine--tRNA ligase, cytoplasmic	yes	no	0	1	0	1		1	1	1					100.03	100.03	3	4.994e-05	116183	CM_M04494	91.657	80.043			103880000	0	39043000	22575000	42266000	0	0	0	0	7466	2376	7149	32090;32091;32092	34406;34407;34408	34407	14933		3
DLKYTIENPR	GlyGly (K)	1361.69	0.693929	4183	Q7KZF4	SND1	Staphylococcal nuclease domain-containing protein 1	yes	yes	0	1	0	1	1	1	2	2	1	1	1	2	44.924	44.924	2;3	3.915e-07	53623	CM_M04494	135.55	101.16			550080000	58742000	38196000	123110000	144120000	30282000	54869000	39568000	61189000	7467	4183	7150	32093;32094;32095;32096;32097;32098;32099;32100;32101;32102;32103	34409;34410;34411;34412;34413;34414;34415;34416;34417;34418;34419	34417	25260		9
DLLAAAKTGSGK	GlyGly (K)	1244.67	0.672465	6873	Q9NVP1	DDX18	ATP-dependent RNA helicase DDX18	yes	yes	0	1	0	1	1	1	1	1	1	1	1	1	38.226	38.226	2	0.00014507	45839	CM_M04382	97.813	48.717			376220000	55420000	56375000	51914000	61354000	33946000	33331000	45000000	38882000	7468	6873	7151	32104;32105;32106;32107;32108;32109;32110;32111	34420;34421;34422;34423;34424;34425;34426;34427	34420	37717		5
DLLALFNSFKPK	Unmodified	1391.78	0.781287	6430	Q9H501	ESF1	ESF1 homolog	yes	yes	0	0	0	1	1		1	1					115.83	115.83	2	1.7278e-09	135773	CM_M04494	152.97	108.62			183910000	48066000	0	51146000	84701000	0	0	0	0	7469	6430	7152	32112;32113;32114	34428;34429;34430	34429			3
DLLAVVFYGTEK	Unmodified	1353.72	0.718018	1354	P12956	XRCC6	X-ray repair cross-complementing protein 6	yes	yes	0	0	0	0	1	1		1		1			115.15	115.15	2	5.1806e-05	135395	CM_M04493	121.9	97.123			1527000000	480400000	452520000	0	582110000	0	11960000	0	0	7470	1354	7153	32115;32116;32117;32118	34431;34432;34433;34434;34435	34434			5
DLLAVVFYGTEKDK	Unmodified	1596.84	0.839924	1354	P12956	XRCC6	X-ray repair cross-complementing protein 6	yes	yes	0	0	0	1	1				1	1	1	2	107.83	107.83	2	0.00030798	130297	CM_M04385	97.214	58.921			108580000	14629000	0	0	0	45246000	20747000	14304000	13653000	7471	1354	7154	32119;32120;32121;32122;32123;32124	34436;34437;34438;34439;34440;34441;34442	34441			6
DLLAVVFYGTEKDK	GlyGly (K)	1710.88	0.882852	1354	P12956	XRCC6	X-ray repair cross-complementing protein 6	yes	yes	0	1	0	1	1		1	1					106.79	106.79	2	3.0774e-05	124960	CM_M04495	110.66	85.276			116890000	46454000	0	23303000	47135000	0	0	0	0	7472	1354	7154	32125;32126;32127	34443;34444;34445	34445	7336;7338		3
DLLDDLKSELTGK	GlyGly (K)	1559.8	0.804267	1228	P08758	ANXA5	Annexin A5	yes	yes	0	1	0	1						1			114.68	114.68	2	0.016632	139027	CM_M04383	74.611	39.07			52306000	0	0	0	0	0	52306000	0	0	7473	1228	7155	32128	34446	34446	6490;6491		0
DLLDFADVTYEKHK	GlyGly (K)	1806.88	0.878829	7378	Q9UL01	DSE	Dermatan-sulfate epimerase	yes	yes	0	1	0	1	1								83.225	83.225	3	0.0051922	96903	CM_M04492	44.246	34.189			15535000	15535000	0	0	0	0	0	0	0	7474	7378	7156	32129	34447	34447	40259		1
DLLDLHKSLVCTALR	GlyGly (K)	1867	0.998567	496	O43427;O43427-2	FIBP	Acidic fibroblast growth factor intracellular-binding protein	yes	no	0	1	0	1	1	1	1						91.667	91.667	3	0.00036478	107620	CM_M04493	69.594	49.131			73731000	27002000	26373000	20356000	0	0	0	0	0	7475	496	7157	32130;32131;32132	34448;34449;34450	34449	2352		1
DLLDLLVEAK	Unmodified	1127.64	0.64379	231;439	O00571;O00571-2;O15523;O15523-2	DDX3X;DDX3Y	ATP-dependent RNA helicase DDX3X;ATP-dependent RNA helicase DDX3Y	no	no	0	0	0	0	1	1	1	1	1	1	1	1	116.81	116.81	2	2.3407e-06	142036	CM_M04385	138.98	93.894			443730000	58960000	46099000	56585000	47827000	54250000	68789000	63864000	47360000	7476	231;439	7158	32133;32134;32135;32136;32137;32138;32139;32140	34451;34452;34453;34454;34455;34456;34457;34458;34459;34460	34455			10
DLLDTVLPHLYNETKVR	GlyGly (K)	2139.13	0.132418	4385	Q86VP6;Q86VP6-2	CAND1	Cullin-associated NEDD8-dissociated protein 1	yes	no	0	1	0	1			1						107.97	107.97	3	0.0025779	126441	CM_M04494	42.338	31.522			9805700	0	0	9805700	0	0	0	0	0	7477	4385	7159	32141	34461	34461	26308		1
DLLDVSKTNLSVHEDK	GlyGly (K)	1925.97	0.969435	1820	P33176	KIF5B	Kinesin-1 heavy chain	yes	yes	0	1	0	1	1	1							66.089	66.089	3	0.00079071	75855	CM_M04493	72.819	54.681			29297000	11568000	17729000	0	0	0	0	0	0	7478	1820	7160	32142;32143	34462;34463	34463	10660		0
DLLEECKK	GlyGly (K)	1147.55	0.554324	5293	Q93009;Q93009-3	USP7	Ubiquitin carboxyl-terminal hydrolase 7	yes	no	0	1	0	1			1						25.058	25.058	2	0.029642	30044	CM_M04494	91.626	45.946			16649000	0	0	16649000	0	0	0	0	0	7479	5293	7161	32144	34464	34464	30474		1
DLLEPGCSVLLNHKVHAVIGVLMDDTDPLVTVMK	GlyGly (K)	3841.98	0.978038	2498	P62191;P62191-2	PSMC1	26S protease regulatory subunit 4	yes	no	0	1	0	1	1			2					117.36	117.36	4;5	5.022e-10	138015	CM_M04495	69.482	54.959			157320000	47696000	0	0	109630000	0	0	0	0	7480	2498	7162	32145;32146;32147	34465;34466;34467	34467	15564		3
DLLFILTAK	Unmodified	1032.62	0.621933	3433	Q16531	DDB1	DNA damage-binding protein 1	yes	yes	0	0	0	0	1	1	1	1	1	1		2	114.73	114.73	1;2	0.0025567	134871	CM_M04495	107.01	84.385			903490000	178290000	209520000	132930000	177920000	97395000	65174000	0	42258000	7481	3433	7163	32148;32149;32150;32151;32152;32153;32154;32155	34468;34469;34470;34471;34472;34473;34474;34475	34475			8
DLLGALKHWR	GlyGly (K)	1321.73	0.725503	6003	Q9BSK4	FEM1A	Protein fem-1 homolog A	yes	yes	0	1	0	1	1	1	1	1					83.867	83.867	3	0.0053166	96064	CM_M04494	53.683	35.371			90073000	22667000	20685000	16879000	29841000	0	0	0	0	7482	6003	7164	32156;32157;32158;32159	34476;34477;34478;34479	34478	33671		4
DLLGALKYWK	GlyGly (K)	1319.72	0.723772	5624	Q96JP0	FEM1C	Protein fem-1 homolog C	yes	yes	0	1	0	1	1	1	1						102.04	102.04	2	0.0033692	118047	CM_M04494	83.005	52.435			27007000	9772600	10469000	6765900	0	0	0	0	0	7483	5624	7165	32160;32161;32162	34480;34481;34482	34482	31874		3
DLLGFMLFYK	Unmodified	1245.65	0.646767	1149	P06213;P06213-2	INSR	Insulin receptor;Insulin receptor subunit alpha;Insulin receptor subunit beta	yes	no	0	0	0	0	1	1		1					119.2	119.2	2	0.004373	140514	CM_M04492	84.476	55.314			193310000	65886000	73059000	0	54365000	0	0	0	0	7484	1149	7166	32163;32164;32165	34483;34484;34485	34483			3
DLLGKDQTQR	GlyGly (K)	1286.66	0.657877	7674	Q9Y496	KIF3A	Kinesin-like protein KIF3A	yes	yes	0	1	0	1		1							26.26	26.26	2	0.0052663	31345	CM_M04493	77.677	24.507			11882000	0	11882000	0	0	0	0	0	0	7485	7674	7167	32166	34486	34486	41770		1
DLLGKEPQEK	GlyGly (K)	1269.66	0.65648	6099	Q9BVG8;Q9BVG8-4;Q9BVG8-2;Q9BVG8-6;Q9BVG8-5	KIFC3	Kinesin-like protein KIFC3	yes	no	0	1	0	1	1	1	1	1					31.433	31.433	2	0.0027517	37326	CM_M04495	85.676	50.868			48494000	7839000	16151000	13360000	11143000	0	0	0	0	7486	6099	7168	32167;32168;32169;32170	34487;34488;34489;34490;34491	34491	34023		5
DLLGLCEQKR	GlyGly (K)	1344.68	0.681984	336	O14980	XPO1	Exportin-1	yes	yes	0	1	0	1			1		1		1	1	53.868	53.868	2	0.0036173	64801	CM_M04385	88.948	64.793			21301000	0	0	0	0	0	0	10865000	10436000	7487	336	7169	32171;32172;32173;32174	34492;34493;34494;34495	34494	1532		4
DLLGTVWGGPANLEAIAKK	GlyGly (K)	2066.12	0.116039	6809	Q9NTX5;Q9NTX5-6;Q9NTX5-2;Q9NTX5-3	ECHDC1	Ethylmalonyl-CoA decarboxylase	yes	no	0	1	0	1	1	1	1	1					111.81	111.81	3	5.855e-07	131622	CM_M04493	118.48	105.25			151660000	37036000	50577000	29959000	34089000	0	0	0	0	7488	6809	7170	32175;32176;32177;32178	34496;34497;34498;34499	34497	37266;37267		4
DLLHCPSKDAIEAHFMSCMK	GlyGly (K)	2503.11	0.111641	6350	Q9H1Y0;Q9H1Y0-2	ATG5	Autophagy protein 5	yes	no	0	1	0	1		1							84.325	84.325	4	6.8868e-05	97887	CM_M04493	72.086	64.093			27914000	0	27914000	0	0	0	0	0	0	7489	6350	7171	32179	34500	34500	35106		1
DLLHLPELFSPGMLVR	Unmodified	1836	0.996776	3224	Q14690	PDCD11	Protein RRP5 homolog	yes	yes	0	0	0	0							1		118.18	118.18	3	0.0042449	143852	CM_M04384	55.841	40.603			7058300	0	0	0	0	0	0	7058300	0	7490	3224	7172	32180	34501	34501			0
DLLHPSLEEEKK	GlyGly (K)	1550.79	0.794037	4172	Q71UM5	RPS27L	40S ribosomal protein S27-like	yes	yes	0	1	0	1	2	2	1	2	2	2	2	2	48.444	48.444	2;3	4.0323e-12	58040	CM_M04385	167.67	138.2			5728000000	906570000	1142200000	48584000	786220000	708360000	810430000	664450000	661170000	7491	4172	7173	32181;32182;32183;32184;32185;32186;32187;32188;32189;32190;32191;32192;32193;32194;32195	34502;34503;34504;34505;34506;34507;34508;34509;34510;34511;34512;34513;34514;34515;34516;34517;34518	34509	25213;25214		16
DLLHPSLEEEKKK	GlyGly (K)	1678.89	0.889	4172	Q71UM5	RPS27L	40S ribosomal protein S27-like	yes	yes	0	1	0	2	1	1	1	1			1	1	39.638	39.638	3	1.6608e-13	47640	CM_M04495	166.04	145.09			1670300000	366320000	323430000	280690000	373030000	0	0	141340000	185470000	7492	4172	7174	32196;32197;32198;32199;32200;32201	34519;34520;34521;34522;34523;34524	34524	25213;25214;25215		5
DLLHPSPEEEKR	GlyGly (K)	1562.77	0.768884	1985	P42677	RPS27	40S ribosomal protein S27	yes	yes	0	1	0	1	2	2	2	2	2	2	2	2	34.165	34.165	2;3	3.2253e-08	40861	CM_M04383	138.45	112.98			9566400000	1458400000	1847500000	1948400000	1774100000	555330000	610970000	793340000	578340000	7493	1985	7175	32202;32203;32204;32205;32206;32207;32208;32209;32210;32211;32212;32213;32214;32215;32216;32217	34525;34526;34527;34528;34529;34530;34531;34532;34533;34534;34535;34536;34537;34538;34539;34540	34528	11934		16
DLLHPSPEEEKRK	GlyGly (K)	1690.86	0.863847	1985	P42677	RPS27	40S ribosomal protein S27	yes	yes	0	1	0	2	1	1	1	1	3	3	3	1	25.468	25.468	2;3;4	4.7723e-06	30587	CM_M04382	109	87.938			12054000000	669240000	587670000	383660000	628110000	2408600000	2918900000	2203300000	2254600000	7494	1985	7176	32218;32219;32220;32221;32222;32223;32224;32225;32226;32227;32228;32229;32230;32231	34541;34542;34543;34544;34545;34546;34547;34548;34549;34550;34551;34552;34553;34554;34555;34556	34542	11934;11935		16
DLLIAYYDVDYEK	Unmodified	1618.78	0.776655	1749	P30101	PDIA3	Protein disulfide-isomerase A3	yes	yes	0	0	0	0	1	1		1	1	1	1	1	101.11	101.11	2	1.3583e-05	119357	CM_M04492	122.42	104.56			1203400000	130800000	260050000	0	249110000	167830000	177140000	142880000	75645000	7495	1749	7177	32232;32233;32234;32235;32236;32237;32238	34557;34558;34559;34560;34561;34562;34563;34564;34565;34566;34567;34568	34564			12
DLLIEALKFHLLPEQR	GlyGly (K)	2048.14	0.14186	4050	Q6TDP4	KLHL17	Kelch-like protein 17	yes	yes	0	1	0	1	1			1					114.21	114.21	3	2.2394e-05	134118	CM_M04495	114.59	89.793			93609000	42843000	0	0	50766000	0	0	0	0	7496	4050	7178	32239;32240	34569;34570	34570	24714		1
DLLIKAGSFK	GlyGly (K)	1204.68	0.681573	4608	Q8IZJ4;Q8IZJ4-2	RGL4	Ral-GDS-related protein	yes	no	0	1	0	1					1	1	1	1	65.726	65.726	2	0.020045	80463	CM_M04383	58.676	28.867			82337000	0	0	0	0	17114000	25459000	18702000	21062000	7497	4608	7179	32241;32242;32243;32244	34571;34572;34573;34574	34572	27349		4
DLLILQQLLMR	Unmodified	1354.8	0.800642	2895	Q12769	NUP160	Nuclear pore complex protein Nup160	yes	yes	0	0	0	0				1					119.8	119.8	2	1.2834e-11	140971	CM_M04495	172.47	119.3			29345000	0	0	0	29345000	0	0	0	0	7498	2895	7180	32245	34575	34575			1
DLLKANVEKPVK	GlyGly (K)	1466.85	0.845678	6515	Q9H8Y8;Q9H8Y8-3	GORASP2	Golgi reassembly-stacking protein 2	yes	no	0	1	0	2	1		1	1					39.644	39.644	3	0.0030437	48981	CM_M04492	66.538	53.77			130030000	39959000	0	41668000	48400000	0	0	0	0	7499	6515	7181	32246;32247;32248	34576;34577;34578	34576	35910		3
DLLKANVK	GlyGly (K)	1013.59	0.586944	1946	P40925;P40925-3;P40925-2	MDH1	Malate dehydrogenase, cytoplasmic	yes	no	0	1	0	1			1	1					32.154	32.154	2	0.041333	38982	CM_M04495	60.972	12.468			198500000	0	0	95175000	103330000	0	0	0	0	7500	1946	7182	32249;32250	34579;34580	34580	11504;11507		2
DLLKATLLSLR	GlyGly (K)	1355.81	0.81365	3803	Q5VW36	FOCAD	Focadhesin	yes	yes	0	1	0	1	1	1	1	1					105.48	105.48	2	0.0010869	124684	CM_M04492	89.827	53.493			65390000	18982000	15591000	15574000	15243000	0	0	0	0	7501	3803	7183	32251;32252;32253;32254	34581;34582;34583;34584	34581	23365		4
DLLKEFPQPK	GlyGly (K)	1327.71	0.713601	4196	Q7L2E3;Q7L2E3-2;Q7L2E3-3	DHX30	Putative ATP-dependent RNA helicase DHX30	yes	no	0	1	0	1				1					66.53	66.53	2	0.037716	76262	CM_M04495	60.91	25.465			0	0	0	0	0	0	0	0	0	7502	4196	7184	32255	34585	34585	25325		1
DLLKLFTTMELMR	GlyGly (K)	1723.9	0.900098	177	O00232;O00232-2	PSMD12	26S proteasome non-ATPase regulatory subunit 12	yes	no	0	1	0	1		1		1					117.96	117.96	3	0.00027826	138890	CM_M04493	76.073	60.533			28422000	0	13360000	0	15062000	0	0	0	0	7503	177	7185	32256;32257	34586;34587	34586	669		2
DLLKTFR	GlyGly (K)	1005.56	0.56073	2829	Q07343;Q07343-3;Q07343-2;Q07343-4	PDE4B	cAMP-specific 3',5'-cyclic phosphodiesterase 4B	yes	no	0	1	0	1		1		1					49.164	49.164	2	0.0097934	60642	CM_M04493	117.62	63.565			106100000	0	55402000	0	50699000	0	0	0	0	7504	2829	7186	32258;32259	34588;34589	34588	17518		2
DLLLEKNLSFLDEDQLR	GlyGly (K)	2174.12	0.121913	7594	Q9Y2V0;Q9Y2V0-2	C15orf41	Uncharacterized protein C15orf41	yes	no	0	1	0	1		1	1	1			1	1	111.83	111.83	2;3	5.2048e-15	131937	CM_M04493	176.08	147.28			157490000	0	25480000	71338000	25113000	0	0	27231000	8322900	7505	7594	7187	32260;32261;32262;32263;32264	34590;34591;34592;34593;34594	34592	41430		5
DLLLKCLTFNPAK	GlyGly (K)	1645.89	0.886163	2688	Q00534	CDK6	Cyclin-dependent kinase 6	yes	yes	0	1	0	1	2	2	2	2		1			97.535	97.535	2;3	9.3128e-08	115078	CM_M04492	145.46	60.842			386570000	105350000	108950000	81993000	90277000	0	0	0	0	7506	2688	7188	32265;32266;32267;32268;32269;32270;32271;32272;32273	34595;34596;34597;34598;34599;34600;34601;34602;34603;34604	34597	16747		10
DLLLLLKTWSPPAEELDAPLTLQDAQGLK	GlyGly (K)	3301.78	0.780959	393	O15287	FANCG	Fanconi anemia group G protein	yes	yes	0	1	0	1	1	1	1	1					119.37	119.37	3	6.08e-31	140767	CM_M04492	152.88	129.14			556330000	189070000	112550000	111490000	143230000	0	0	0	0	7507	393	7189	32274;32275;32276;32277	34605;34606;34607;34608;34609	34605	1810;1811		5
DLLLNTMSQEEKAAYLSDPR	GlyGly (K)	2407.17	0.168939	2626	P78527	PRKDC	DNA-dependent protein kinase catalytic subunit	yes	yes	0	1	0	1	1	2	1	2	2	2	2	2	93.632	93.632	2;3	2.5358e-07	110274	CM_M04493	116.98	104.78			2961100000	456790000	630280000	408520000	541820000	233370000	291290000	219470000	179570000	7508	2626	7190	32278;32279;32280;32281;32282;32283;32284;32285;32286;32287;32288;32289;32290;32291	34610;34611;34612;34613;34614;34615;34616;34617;34618;34619;34620;34621;34622;34623;34624	34620	16352		15
DLLLNTMSQEEKAAYLSDPR	Oxidation (M);GlyGly (K)	2423.16	0.163854	2626	P78527	PRKDC	DNA-dependent protein kinase catalytic subunit	yes	yes	0	1	1	1	1	1	1			1			78.451	78.451	3	6.519e-06	91400	CM_M04492	94.885	81.013			149240000	46929000	55252000	33872000	0	0	13186000	0	0	7509	2626	7190	32292;32293;32294;32295	34625;34626;34627;34628	34626	16352	1259	4
DLLLPIKTPTTNAVHK	GlyGly (K)	1874.06	0.0625473	3787	Q5VT66;Q5VT66-2;Q5VT66-3	MARC1	Mitochondrial amidoxime-reducing component 1	yes	no	0	1	0	1					1				77.06	77.06	3	0.0042688	94059	CM_M04382	41.554	36.345			9011500	0	0	0	0	9011500	0	0	0	7510	3787	7191	32296	34629	34629	23306		1
DLLLTSSYLSDSGSTGEHTK	Unmodified	2110.01	0.00660811	1205	P08195-2;P08195;P08195-3;P08195-4	SLC3A2	4F2 cell-surface antigen heavy chain	yes	no	0	0	0	0				1	1	1	1	1	78.669	78.669	3	2.076e-05	91038	CM_M04495	88.036	67.097			191620000	0	0	0	82778000	24946000	28287000	30851000	24761000	7511	1205	7192	32297;32298;32299;32300;32301	34630;34631;34632;34633;34634	34634			5
DLLLTSSYLSDSGSTGEHTKSLVTQYLNATGNR	GlyGly (K)	3641.78	0.780912	1205	P08195-2;P08195;P08195-3;P08195-4	SLC3A2	4F2 cell-surface antigen heavy chain	yes	no	0	1	0	1	2	2	1	2					107.59	107.59	3;4	4.5672e-40	125700	CM_M04495	136	130.46			601230000	224810000	167190000	42036000	167190000	0	0	0	0	7512	1205	7193	32302;32303;32304;32305;32306;32307;32308	34635;34636;34637;34638;34639;34640;34641	34641	6290		7
DLLMEEDDMALANVVMQEAQKK	GlyGly (K)	2634.23	0.233924	1989	P42695	NCAPD3	Condensin-2 complex subunit D3	yes	yes	0	1	0	1					1				113.81	113.81	3	1.0998e-06	138807	CM_M04382	90.22	82.687			43565000	0	0	0	0	43565000	0	0	0	7513	1989	7194	32309	34642	34642	11965		1
DLLMKAETER	GlyGly (K)	1318.66	0.6551	6310	Q9H0H5	RACGAP1	Rac GTPase-activating protein 1	yes	yes	0	1	0	1							1		47.992	47.992	2	0.005698	57999	CM_M04384	76.465	35.436			12775000	0	0	0	0	0	0	12775000	0	7514	6310	7195	32310	34643	34643	34956		1
DLLNETVVAVFQKSSNR	GlyGly (K)	2033.05	0.0541674	7568	Q9Y2K3	MYH15	Myosin-15	yes	yes	0	1	0	1	1	1							110.25	110.25	3	0.00031472	129406	CM_M04493	61.815	49.67			45375000	18492000	26883000	0	0	0	0	0	0	7515	7568	7196	32311;32312	34644;34645	34645	41307		1
DLLNHKYYQDCSGGDR	GlyGly (K)	2053.89	0.891201	4182	Q7KZ85;Q7KZ85-2	SUPT6H	Transcription elongation factor SPT6	yes	no	0	1	0	1				1					38.126	38.126	3	0.0014214	46156	CM_M04495	51.265	46.796			12640000	0	0	0	12640000	0	0	0	0	7516	4182	7197	32313	34646	34646	25251		1
DLLNMYIETEGK	Unmodified	1424.69	0.685732	5210	Q92598;Q92598-2;Q92598-4;Q92598-3	HSPH1	Heat shock protein 105 kDa	yes	no	0	0	0	0	1	1	1	1	1	1	1	1	95.638	95.638	2	9.861e-12	112974	CM_M04492	164.64	133.57			495080000	32913000	33650000	39005000	32327000	74598000	127040000	88994000	66552000	7517	5210	7198	32314;32315;32316;32317;32318;32319;32320;32321	34647;34648;34649;34650;34651;34652;34653;34654	34651			8
DLLNNVASDEANLEAKIEK	GlyGly (K)	2199.1	0.101905	5360	Q96AJ1;Q96AJ1-2	CLUAP1	Clusterin-associated protein 1	yes	no	0	1	0	1	1	1		1					100.46	100.46	3	2.9738e-05	117947	CM_M04493	87.356	68.571			134450000	34975000	41525000	0	57947000	0	0	0	0	7518	5360	7199	32322;32323;32324	34655;34656;34657;34658	34656	30751		4
DLLPCFPEGLVKSCSETLLR	GlyGly (K)	2447.22	0.218866	3667	Q5JTH9;Q5JTH9-3;Q5JTH9-2	RRP12	RRP12-like protein	yes	no	0	1	0	1			1	1					113.69	113.69	3	0.00059179	133335	CM_M04494	57.496	45.368			100240000	0	0	42610000	57632000	0	0	0	0	7519	3667	7200	32325;32326	34659;34660	34659	22688		0
DLLPEHLKLTTLGHLEK	GlyGly (K)	2070.15	0.14734	247	O14503;Q9C0J9	BHLHE40;BHLHE41	Class E basic helix-loop-helix protein 40;Class E basic helix-loop-helix protein 41	yes	no	0	1	0	1		1							89.269	89.269	4	0.00051507	103924	CM_M04493	56.407	30.541			19276000	0	19276000	0	0	0	0	0	0	7520	247	7201	32327	34661	34661	1063		1
DLLPKLHEFNAHDLSSVAR	GlyGly (K)	2275.17	0.170929	4541	Q8IX18;Q8IX18-3;Q8IX18-2;Q8IX18-4	DHX40	Probable ATP-dependent RNA helicase DHX40	yes	no	0	1	0	1	1	1	1	1					85.983	85.983	4	3.0369e-06	99428	CM_M04495	101.64	66.309			196020000	46944000	62820000	28889000	57370000	0	0	0	0	7521	4541	7202	32328;32329;32330;32331	34662;34663;34664;34665;34666	34666	27046		4
DLLPNPIQTQKK	GlyGly (K)	1507.84	0.835842	8039				yes	yes	0	1	0	1			1						109.05	109.05	2	0.016625	127714	CM_M04494	61.56	7.1434	+		109420000	0	0	109420000	0	0	0	0	0	7522	8039	7203	32332	34667	34667	42967		1
DLLPYGFAIHHAGMTR	Unmodified	1797.9	0.898459	775	O75643	SNRNP200	U5 small nuclear ribonucleoprotein 200 kDa helicase	yes	yes	0	0	0	0	1	1		1					81.755	81.755	3	0.00028998	95390	CM_M04493	73.166	53.843			57395000	19430000	15407000	0	22558000	0	0	0	0	7523	775	7204	32333;32334;32335	34668;34669;34670;34671	34669			4
DLLQAAQDKLQR	GlyGly (K)	1511.81	0.805604	2358	P55268	LAMB2	Laminin subunit beta-2	yes	yes	0	1	0	1	2	1	2	2	1	2	2	1	72.31	72.31	2;3	1.7941e-11	87859	CM_M04384	157.95	108.23			423700000	58016000	42180000	59760000	67328000	34424000	65714000	67068000	29210000	7524	2358	7205	32336;32337;32338;32339;32340;32341;32342;32343;32344;32345;32346;32347;32348	34672;34673;34674;34675;34676;34677;34678;34679;34680;34681;34682;34683;34684;34685;34686	34676	14831		15
DLLQADQLGSLKSNPYFEFVLK	GlyGly (K)	2638.36	0.364268	5091	Q8WUM0	NUP133	Nuclear pore complex protein Nup133	yes	yes	0	1	0	1				1					115.52	115.52	3	9.9236e-05	135849	CM_M04495	56.485	45.284			73678000	0	0	0	73678000	0	0	0	0	7525	5091	7206	32349	34687	34687	29452		1
DLLQEKASR	GlyGly (K)	1172.61	0.61495	2479	P61812;P61812-2	TGFB2	Transforming growth factor beta-2;Latency-associated peptide	yes	no	0	1	0	1	1	1							29.598	29.598	2	0.015307	35335	CM_M04492	67.897	13.348			7457500	7457500	0	0	0	0	0	0	0	7526	2479	7207	32350;32351	34688;34689	34688	15489		2
DLLQIIFSFSK	Unmodified	1309.73	0.728189	1991	P42704	LRPPRC	Leucine-rich PPR motif-containing protein, mitochondrial	yes	yes	0	0	0	0	1	1	2	1		1	1	1	122.71	122.71	1;2	1.4411e-11	144387	CM_M04493	171.85	80.788			10690000000	3031200000	2474700000	3204000000	1870700000	0	44268000	39747000	25619000	7527	1991	7208	32352;32353;32354;32355;32356;32357;32358;32359	34690;34691;34692;34693;34694;34695;34696;34697	34694			8
DLLQKHPTLK	GlyGly (K)	1305.74	0.740485	6465	Q9H6S0	YTHDC2	Probable ATP-dependent RNA helicase YTHDC2	yes	yes	0	1	0	1			1						37.443	37.443	3	0.014767	45211	CM_M04494	40.589	24.336			17150000	0	0	17150000	0	0	0	0	0	7528	6465	7209	32360	34698	34698	35672		1
DLLQKVQNEK	GlyGly (K)	1327.71	0.709579	2737	Q02224;Q02224-3;Q02224-2	CENPE	Centromere-associated protein E	yes	no	0	1	0	1	1		1	1	1	1			47.135	47.135	2	3.3971e-05	56227	CM_M04494	123.35	58.103			48883000	13455000	0	13555000	11264000	10610000	0	0	0	7529	2737	7210	32361;32362;32363;32364;32365	34699;34700;34701;34702;34703	34702	17065		5
DLLQNLLKCNPVQR	GlyGly (K)	1823.97	0.967601	2689	Q00535;Q00535-2	CDK5	Cyclin-dependent-like kinase 5	yes	no	0	1	0	1							1	1	102.54	102.54	3	0.0015351	125019	CM_M04384	57.52	45.374			14406000	0	0	0	0	0	0	14406000	0	7530	2689	7211	32366;32367	34704;34705	34704	16755		2
DLLQSKR	GlyGly (K)	972.535	0.535243	2952	Q13085;Q13085-4;Q13085-2;Q13085-3	ACACA	Acetyl-CoA carboxylase 1;Biotin carboxylase	yes	no	0	1	0	1		1	1			1			20.407	20.407	2	0.027228	24551	CM_M04493	111.28	8.2985			234990000	0	104890000	80908000	0	0	49192000	0	0	7531	2952	7212	32368;32369;32370	34706;34707;34708	34707	18290		3
DLLQSSYNKQR	GlyGly (K)	1464.73	0.732105	2203	P51398;P51398-2;P51398-3	DAP3	28S ribosomal protein S29, mitochondrial	yes	no	0	1	0	1				1	1	2	2	2	33.882	33.882	2;3	6.7567e-14	40733	CM_M04383	179.37	132.17			249090000	0	0	0	9929300	36715000	61961000	72087000	68398000	7532	2203	7213	32371;32372;32373;32374;32375;32376;32377;32378	34709;34710;34711;34712;34713;34714;34715;34716	34710	13726		5
DLLSDWLDSTLGCDVTDNSIFSKLPK	GlyGly (K)	3052.47	0.469932	2122	P49589;P49589-3;P49589-2	CARS	Cysteine--tRNA ligase, cytoplasmic	yes	no	0	1	0	1	2	1	1	1					120.32	120.32	2;3	3.7623e-44	141909	CM_M04492	123.97	113.18			458800000	128470000	102660000	127030000	100630000	0	0	0	0	7533	2122	7214	32379;32380;32381;32382;32383	34717;34718;34719;34720;34721	34718	13055;13056		5
DLLSKMLVIDASK	GlyGly (K)	1545.84	0.843629	2025	P45983;P45983-3;P45983-2;P45983-4;P45983-5	MAPK8	Mitogen-activated protein kinase 8	yes	no	0	1	0	1	1	1	1						106.13	106.13	2	0.00012844	125580	CM_M04492	95.018	51.506			33166000	0	19248000	13919000	0	0	0	0	0	7534	2025	7215	32384;32385;32386	34722;34723;34724	34722	12218;12219		3
DLLSKPEK	GlyGly (K)	1042.57	0.565875	2318	P54132	BLM	Bloom syndrome protein	yes	yes	0	1	0	1			1			1			29.126	29.126	2	0.021462	34533	CM_M04383	78.178	33.731			22696000	0	0	10043000	0	0	12653000	0	0	7535	2318	7216	32387;32388	34725;34726	34725	14480		2
DLLTEHCTEASFQKVISR	GlyGly (K)	2247.1	0.0953803	3200	Q14586	ZNF267	Zinc finger protein 267	yes	yes	0	1	0	1		1							74.94	74.94	3	0.0003267	86608	CM_M04493	61.167	47.181			21186000	0	21186000	0	0	0	0	0	0	7536	3200	7217	32389	34727	34727	20038		1
DLLTLVPPLVGLKGNLEMTLASR	GlyGly (K)	2563.44	0.440744	5559	Q96GZ6-6;Q96GZ6-5;Q96GZ6-9;Q96GZ6;Q96GZ6-7;Q96GZ6-2	SLC41A3	Solute carrier family 41 member 3	yes	no	0	1	0	1	1	1	1	1					118.89	118.89	3	3.6537e-11	139429	CM_M04494	117.64	108.91			190860000	54402000	41497000	42474000	52488000	0	0	0	0	7537	5559	7218	32390;32391;32392;32393	34728;34729;34730;34731;34732	34730	31523		5
DLLTMNEELKR	GlyGly (K)	1474.74	0.744978	3372	Q15543	TAF13	Transcription initiation factor TFIID subunit 13	yes	yes	0	1	0	1	1	2	2	2	1	2	1	2	65.027	65.027	2;3	2.4299e-14	73801	CM_M04494	185.97	130.4			368500000	43549000	30726000	69074000	57266000	30028000	47067000	25150000	65644000	7538	3372	7219	32394;32395;32396;32397;32398;32399;32400;32401;32402;32403;32404;32405;32406	34733;34734;34735;34736;34737;34738;34739;34740;34741;34742;34743;34744;34745	34743	21203		13
DLLTPPADKPGQDNR	GlyGly (K)	1749.86	0.864576	7571	Q9Y2K7;Q9Y2K7-5;Q9Y2K7-4;Q9Y2K7-2	KDM2A	Lysine-specific demethylase 2A	yes	no	0	1	0	1								1	46.271	46.271	3	0.00065288	56171	CM_M04385	62.357	43.525			13081000	0	0	0	0	0	0	0	13081000	7539	7571	7220	32407	34746	34746	41317		1
DLLTTTAGKLR	GlyGly (K)	1301.73	0.730314	3387	Q15652;Q15652-3	JMJD1C	Probable JmjC domain-containing histone demethylation protein 2C	yes	no	0	1	0	1	1	1		1		1		1	64.899	64.899	2	0.0019885	73662	CM_M04495	114.84	60.433			66155000	13942000	19041000	0	16740000	0	6231700	0	10200000	7540	3387	7221	32408;32409;32410;32411;32412	34747;34748;34749;34750;34751	34751	21266		3
DLLVHVEYCSK	Unmodified	1361.66	0.664937	3590	Q53EZ4	CEP55	Centrosomal protein of 55 kDa	yes	yes	0	0	0	0	2	2	1	2	1	1	1		64.159	64.159	2;3	4.5895e-05	72699	CM_M04495	131.82	93.526			250500000	46499000	64802000	27272000	30778000	22815000	37994000	20343000	0	7541	3590	7222	32413;32414;32415;32416;32417;32418;32419;32420;32421;32422	34752;34753;34754;34755;34756;34757;34758;34759;34760;34761;34762	34761			11
DLLVHWCHGAPGVIYMLIQAYK	Oxidation (M)	2599.31	0.307956	547	O43813	LANCL1	LanC-like protein 1	yes	yes	0	0	1	0	2	2		1					115.41	115.41	3;4	1.3418e-15	135676	CM_M04493	166.91	152.84			376430000	220310000	105740000	0	50379000	0	0	0	0	7542	547	7223	32423;32424;32425;32426;32427	34763;34764;34765;34766;34767	34765		177	5
DLLVHWCHGAPGVIYMLIQAYK	Unmodified	2583.31	0.313041	547	O43813	LANCL1	LanC-like protein 1	yes	yes	0	0	0	0	1	2	2	2					116.7	116.7	3;4	4.7994e-82	137190	CM_M04495	232.84	217.58			2229600000	394290000	798830000	370310000	666160000	0	0	0	0	7543	547	7223	32428;32429;32430;32431;32432;32433;32434	34768;34769;34770;34771;34772;34773;34774	34773			7
DLLVLLNEILEQVKDR	Unmodified	1909.09	0.0884277	5919	Q9BPX3	NCAPG	Condensin complex subunit 3	yes	yes	0	0	0	1							1		123.71	123.71	2	3.6126e-38	150143	CM_M04384	200.44	176.1			16498000	0	0	0	0	0	0	16498000	0	7544	5919	7224	32435	34775	34775			1
DLLWAKFTNSDTPTSFNHMDSDK	GlyGly (K)	2783.25	0.249709	4904	Q8NFQ8	TOR1AIP2	Torsin-1A-interacting protein 2	yes	yes	0	1	0	1				1					94.024	94.024	3	4.5881e-11	109748	CM_M04495	128.12	116.98			62830000	0	0	0	62830000	0	0	0	0	7545	4904	7225	32436	34776	34776	28481;28482		1
DLMACAQTGSGK	Unmodified	1237.54	0.543107	231;439	O00571;O00571-2;Q9NQI0;Q9NQI0-3;Q9NQI0-2;Q9NQI0-4;O15523;O15523-2;O15523-3	DDX3X;DDX4;DDX3Y	ATP-dependent RNA helicase DDX3X;Probable ATP-dependent RNA helicase DDX4;ATP-dependent RNA helicase DDX3Y	no	no	0	0	0	0	1	1		1					32.761	32.761	2	0.0075429	39678	CM_M04493	68.893	43.156			22322000	6134700	5636800	0	10550000	0	0	0	0	7546	231;439	7226	32437;32438;32439	34777;34778;34779	34778			3
DLMDKTQK	GlyGly (K)	1091.53	0.528109	7628	Q9Y3A2	UTP11L	Probable U3 small nucleolar RNA-associated protein 11	yes	yes	0	1	0	1		1			1			1	18.018	18.018	2	0.015955	21540	CM_M04493	98.418	23.107			31729000	0	13162000	0	0	9407900	0	0	9159200	7547	7628	7227	32440;32441;32442	34780;34781;34782	34782	41587		3
DLMEEKFDQVCQWVLK	GlyGly (K)	2181.02	0.0234609	1980	P42345	MTOR	Serine/threonine-protein kinase mTOR	yes	yes	0	1	0	1	1			1					113.13	113.13	3	2.1702e-05	132749	CM_M04495	112.5	48.301			136470000	78648000	0	0	57818000	0	0	0	0	7548	1980	7228	32443;32444	34783;34784	34784	11837		2
DLMENCIPNNQLSKPDALVR	GlyGly (K)	2440.18	0.183878	4714	Q8N5G2	TMEM57	Macoilin	yes	yes	0	1	0	1					1				80.412	80.412	3	0.00035595	98286	CM_M04382	53.453	45.232			17816000	0	0	0	0	17816000	0	0	0	7549	4714	7229	32445	34785	34785	27780		1
DLMESEEKLCIK	GlyGly (K)	1607.75	0.753494	3197	Q14573	ITPR3	Inositol 1,4,5-trisphosphate receptor type 3	yes	yes	0	1	0	1	1		1	1					64.408	64.408	2	2.5493e-05	73353	CM_M04494	125.48	98.382			52908000	0	0	29220000	23688000	0	0	0	0	7550	3197	7230	32446;32447;32448	34786;34787;34788	34787	19989		3
DLMGFGTKPR	GlyGly (K)	1234.61	0.612841	1980	P42345	MTOR	Serine/threonine-protein kinase mTOR	yes	yes	0	1	0	1					1	1	2	1	52.845	52.845	2;3	6.4095e-06	62950	CM_M04385	133.57	102.2			277460000	0	0	0	0	78991000	67227000	60887000	70358000	7551	1980	7231	32449;32450;32451;32452;32453	34789;34790;34791;34792;34793	34793	11838		5
DLMHGLITLMLDSR	Unmodified	1613.83	0.826933	3114	Q14008;Q14008-2;Q14008-3	CKAP5	Cytoskeleton-associated protein 5	yes	no	0	0	0	0	1		1						119.62	119.62	3	9.8928e-06	141190	CM_M04492	122.64	82.722			80157000	38934000	0	41223000	0	0	0	0	0	7552	3114	7232	32454;32455	34794;34795	34794			2
DLMSKAEK	GlyGly (K)	1034.51	0.506645	1064	P00558;P00558-2	PGK1	Phosphoglycerate kinase 1	yes	no	0	1	0	1					1	1	1		22.991	22.991	2	0.020476	26892	CM_M04382	80.229	30.639			355860000	0	0	0	0	103130000	115560000	137160000	0	7553	1064	7233	32456;32457;32458	34796;34797;34798	34796	5267		3
DLMTDLKSEISGDLAR	GlyGly (K)	1876.92	0.920042	1201	P08133;P08133-2	ANXA6	Annexin A6	yes	no	0	1	0	1		1	2	1					113.93	113.93	2;3	2.0121e-05	133567	CM_M04494	107.73	91.05			156740000	0	50706000	70635000	35395000	0	0	0	0	7554	1201	7234	32459;32460;32461;32462	34799;34800;34801;34802	34801	6268		4
DLMTKSDIK	GlyGly (K)	1163.59	0.585624	3107	Q13889;Q13889-2	GTF2H3	General transcription factor IIH subunit 3	yes	no	0	1	0	1	1	1	1	1	1	1	1		34.628	34.628	2	0.0013395	40681	CM_M04494	110.87	48.909			1587700000	308980000	337710000	301440000	230370000	152540000	106740000	149940000	0	7555	3107	7235	32463;32464;32465;32466;32467;32468;32469	34803;34804;34805;34806;34807;34808;34809;34810;34811	34810	19231;19232		9
DLMTKSDIK	Oxidation (M);GlyGly (K)	1179.58	0.580538	3107	Q13889;Q13889-2	GTF2H3	General transcription factor IIH subunit 3	yes	no	0	1	1	1	1		1	1		1	1		18.8	18.8	2	0.013717	21640	CM_M04495	100.02	39.335			78258000	22202000	0	27604000	19994000	0	0	8457400	0	7556	3107	7235	32470;32471;32472;32473;32474	34812;34813;34814;34815;34816	34816	19231;19232	1455	5
DLMTLPIQNKLAPFIAK	GlyGly (K)	2026.13	0.128518	1591	P22830;P22830-2	FECH	Ferrochelatase, mitochondrial	yes	no	0	1	0	1			1						114.06	114.06	3	0.0010532	133900	CM_M04494	64.52	58.977			59854000	0	0	59854000	0	0	0	0	0	7557	1591	7236	32475	34817	34817	9013		0
DLNASVVNIDTSTEIKGK	GlyGly (K)	2017.03	0.0327633	4091	Q6YHU6;Q6YHU6-3;Q6YHU6-2	THADA	Thyroid adenoma-associated protein	yes	no	0	1	0	1	2	2	2	2	1	2	2	2	70.764	70.764	2;3	1.0214e-09	86055	CM_M04383	160.38	127.43			517270000	92683000	92393000	74721000	84445000	32427000	44764000	46783000	49052000	7558	4091	7237	32476;32477;32478;32479;32480;32481;32482;32483;32484;32485;32486;32487;32488;32489;32490	34818;34819;34820;34821;34822;34823;34824;34825;34826;34827;34828;34829;34830;34831;34832	34819	24885;24886		15
DLNCVPEIADTLGAVAKQGFDFLCMPVFHPR	Oxidation (M);GlyGly (K)	3646.74	0.737079	291	O14744;O14744-5	PRMT5	Protein arginine N-methyltransferase 5;Protein arginine N-methyltransferase 5, N-terminally processed	yes	no	0	1	1	1	1	1		1					120.01	120.01	4	1.0681e-27	141225	CM_M04493	131.94	117.57			214820000	80180000	70323000	0	64316000	0	0	0	0	7559	291	7238	32491;32492;32493	34833;34834;34835	34834	1254	101	3
DLNCVPEIADTLGAVAKQGFDFLCMPVFHPR	GlyGly (K)	3630.74	0.742164	291	O14744;O14744-5	PRMT5	Protein arginine N-methyltransferase 5;Protein arginine N-methyltransferase 5, N-terminally processed	yes	no	0	1	0	1	2	1	2	1					121.01	121.01	3;4	2.3635e-50	142357	CM_M04495	188.41	178.17			1180200000	374420000	237580000	294480000	273700000	0	0	0	0	7560	291	7238	32494;32495;32496;32497;32498;32499	34836;34837;34838;34839;34840;34841	34841	1254		6
DLNEQFKK	GlyGly (K)	1134.57	0.566937	3074	Q13616	CUL1	Cullin-1	yes	yes	0	1	0	1	1	1		1		1	1	1	23.491	23.491	2	0.0089537	27622	CM_M04495	136.16	75.194			247240000	33519000	38026000	0	42418000	0	34999000	52193000	46088000	7561	3074	7239	32500;32501;32502;32503;32504;32505	34842;34843;34844;34845;34846;34847;34848;34849	34849	19023		8
DLNFHVFLEYNQDLSVR	Unmodified	2108.03	0.0327037	7448	Q9UNH7;Q9UNH7-2	SNX6	Sorting nexin-6;Sorting nexin-6, N-terminally processed	yes	no	0	0	0	0	1	1			1	1	1	1	112.68	112.68	3	2.963e-05	136806	CM_M04383	106.94	92.016			126810000	26989000	25287000	0	0	18310000	27135000	16232000	12860000	7562	7448	7240	32506;32507;32508;32509;32510;32511	34850;34851;34852;34853;34854;34855;34856	34851			5
DLNFKGFSGAGEK	GlyGly (K)	1482.71	0.710307	281;5869;64	O14715;Q99666;A6NKT7	RGPD8;RGPD5;RGPD3	RANBP2-like and GRIP domain-containing protein 8;RANBP2-like and GRIP domain-containing protein 5/6;RanBP2-like and GRIP domain-containing protein 3	no	no	0	1	0	1	1	1				1	1	1	60.056	60.056	2	0.0008868	72646	CM_M04383	81.625	52.538			121590000	32610000	22128000	0	0	0	19259000	23494000	24103000	7563	281;5869;64	7241	32512;32513;32514;32515;32516	34857;34858;34859;34860;34861	34857	304;1191		3
DLNFLEDNPSLKDIMLANQPSPR	GlyGly (K)	2740.35	0.349029	6314	Q9H0K1	SIK2	Serine/threonine-protein kinase SIK2	yes	yes	0	1	0	1				1				1	113.66	113.66	3	3.6671e-06	138364	CM_M04385	68.375	60.55			190920000	0	0	0	147660000	0	0	0	43267000	7564	6314	7242	32517;32518	34862;34863	34862	34970		2
DLNHVCVISETGKAK	GlyGly (K)	1783.89	0.888682	1061	P00492	HPRT1	Hypoxanthine-guanine phosphoribosyltransferase	yes	yes	0	1	0	1	1	2	2	2		1	1		40.666	40.666	2;3;4	1.296e-05	50070	CM_M04493	95.067	83.274			850510000	165980000	222310000	192330000	204850000	0	26657000	38381000	0	7565	1061	7243	32519;32520;32521;32522;32523;32524;32525;32526;32527	34864;34865;34866;34867;34868;34869;34870;34871;34872	34867	5225;5226		8
DLNKSINPDEAVAYGAAVQAAILMGDK	Oxidation (M);GlyGly (K)	2903.43	0.433487	1278	P0DMV8;P0DMV9;P0DMV8-2	HSPA1A;HSPA1B	Heat shock 70 kDa protein 1A;Heat shock 70 kDa protein 1B	no	no	0	1	1	1					1				113.76	113.76	3	1.1668e-21	138718	CM_M04382	126.25	114.51			54811000	0	0	0	0	54811000	0	0	0	7566	1278	7244	32528	34873	34873	6744	455	1
DLNKSINPDEAVAYGAAVQAAILMGDK	GlyGly (K)	2887.44	0.438572	1278	P0DMV8;P0DMV9;P0DMV8-2	HSPA1A;HSPA1B	Heat shock 70 kDa protein 1A;Heat shock 70 kDa protein 1B	no	no	0	1	0	1	1	1		1	1	1	1	1	115.35	115.35	3	5.2348e-25	135767	CM_M04493	159.13	148.42			1914200000	376680000	327430000	0	327630000	242810000	208190000	218030000	213480000	7567	1278	7244	32529;32530;32531;32532;32533;32534;32535	34874;34875;34876;34877;34878;34879;34880	34879	6744		6
DLNLMAPGLTIQAVR	Unmodified	1610.88	0.881412	746	O75477	ERLIN1	Erlin-1	yes	yes	0	0	0	0	1	1	1	1					112.07	112.07	2	0.00010284	131927	CM_M04493	94.402	49.977			173700000	53960000	49629000	38240000	31868000	0	0	0	0	7568	746	7245	32536;32537;32538;32539	34881;34882;34883;34884	34882			4
DLNLMAPGLTIQAVR	Oxidation (M)	1626.88	0.876326	746	O75477	ERLIN1	Erlin-1	yes	yes	0	0	1	0	1	1	1						102.05	102.05	2	0.00034845	120026	CM_M04493	115.14	79.625			44695000	12914000	15416000	16364000	0	0	0	0	0	7569	746	7245	32540;32541;32542	34885;34886;34887	34886		218	2
DLNLSKCPGPLAVANGVVK	GlyGly (K)	2065.1	0.0990091	7848	Q9Y6Y8;Q9Y6Y8-2	SEC23IP	SEC23-interacting protein	yes	no	0	1	0	1		1			1	1	1	1	89.105	89.105	3	1.9602e-05	108587	CM_M04383	90.654	76.75			206610000	0	61186000	0	0	39490000	39684000	33680000	32575000	7570	7848	7246	32543;32544;32545;32546;32547	34888;34889;34890;34891;34892;34893	34889	42755		6
DLNSHNCLIKLDK	GlyGly (K)	1682.84	0.841004	2301	P53671-3;P53671;P53671-2	LIMK2	LIM domain kinase 2	yes	no	0	1	0	1			1	1					46.092	46.092	3	0.00031443	56545	CM_M04495	79.875	54.157			17705000	0	0	17705000	0	0	0	0	0	7571	2301	7247	32548;32549	34894;34895	34895	14388		2
DLNTYTEKMR	GlyGly (K)	1383.65	0.645264	6603	Q9HCC9;Q9HCC9-4;Q9HCC9-3;Q9HCC9-2;Q9HCC9-5;Q9HCC9-8;Q9HCC9-7;Q9HCC9-6	ZFYVE28	Lateral signaling target protein 2 homolog	yes	no	0	1	0	1	1		1						42.644	42.644	2	6.9926e-05	52333	CM_M04492	115.71	72.631			59743000	31288000	0	28455000	0	0	0	0	0	7572	6603	7248	32550;32551	34896;34897	34896	36335		2
DLNVFFSWDPK	Unmodified	1366.66	0.655752	3259	Q14CX7;Q14CX7-2	NAA25	N-alpha-acetyltransferase 25, NatB auxiliary subunit	yes	no	0	0	0	0					1	1	1	1	114.46	114.46	2	0.0007126	139322	CM_M04384	96.015	69.97			529850000	0	0	0	0	154870000	129870000	144880000	100220000	7573	3259	7249	32552;32553;32554;32555	34898;34899;34900;34901	34900			4
DLNYCFSGMSDHR	Unmodified	1600.64	0.639861	1804;2367	P31943;P55795	HNRNPH1;HNRNPH2	Heterogeneous nuclear ribonucleoprotein H;Heterogeneous nuclear ribonucleoprotein H, N-terminally processed;Heterogeneous nuclear ribonucleoprotein H2	no	no	0	0	0	0	2	2	2	1	1	2	2	2	58.974	58.974	2;3	1.5349e-17	66653	CM_M04495	173.71	135.62			579590000	119140000	79078000	83691000	85832000	17628000	72993000	62775000	58452000	7574	1804;2367	7250	32556;32557;32558;32559;32560;32561;32562;32563;32564;32565;32566;32567;32568;32569	34902;34903;34904;34905;34906;34907;34908;34909;34910;34911;34912;34913;34914;34915;34916	34916			15
DLPEGAVKGLCK	GlyGly (K)	1399.71	0.712949	5218	Q92616	GCN1L1	Translational activator GCN1	yes	yes	0	1	0	1		1	1						48.618	48.618	2	0.0021325	58231	CM_M04494	76.465	44.531			72534000	0	40317000	32217000	0	0	0	0	0	7575	5218	7251	32570;32571	34917;34918	34918	29991		2
DLPEHAVLKMK	GlyGly (K)	1393.74	0.73877	2699	Q00839;Q00839-2	HNRNPU	Heterogeneous nuclear ribonucleoprotein U	yes	no	0	1	0	1	2	2	2	2					46.407	46.407	2;3	0.00069463	56869	CM_M04493	93.111	68.188			230540000	53828000	63761000	45990000	66960000	0	0	0	0	7576	2699	7252	32572;32573;32574;32575;32576;32577;32578;32579	34919;34920;34921;34922;34923;34924;34925;34926	34922	16861;16868		8
DLPEHAVLKMK	Oxidation (M);GlyGly (K)	1409.73	0.733685	2699	Q00839;Q00839-2	HNRNPU	Heterogeneous nuclear ribonucleoprotein U	yes	no	0	1	1	1		1							33.042	33.042	3	0.0081094	39787	CM_M04493	52.79	26.275			7844600	0	7844600	0	0	0	0	0	0	7577	2699	7252	32580	34927	34927	16861;16868	1318	1
DLPENLLTKELMPR	GlyGly (K)	1781.93	0.93457	3335	Q15311	RALBP1	RalA-binding protein 1	yes	yes	0	1	0	1				1					103.94	103.94	3	0.00069968	121912	CM_M04495	65.805	46.747			14223000	0	0	0	14223000	0	0	0	0	7578	3335	7253	32581	34928	34928	20982		1
DLPFEPSKK	GlyGly (K)	1173.6	0.602988	6513	Q9H8V3;Q9H8V3-2;Q9H8V3-4;Q9H8V3-3	ECT2	Protein ECT2	yes	no	0	1	0	1	1	1	1	1		1	1	1	47.174	47.174	2	0.012959	57706	CM_M04493	82.279	45.578			115570000	20930000	19552000	18550000	0	0	18407000	19970000	18159000	7579	6513	7254	32582;32583;32584;32585;32586;32587;32588	34929;34930;34931;34932;34933;34934;34935	34933	35888;35889		7
DLPGALDEKELIEK	GlyGly (K)	1682.87	0.872681	5387	Q96BM9	ARL8A	ADP-ribosylation factor-like protein 8A	yes	yes	0	1	0	1	1	1	1	1					76.329	76.329	2	3.2462e-05	89197	CM_M04492	99.5	75.157			168470000	37345000	47066000	40633000	43421000	0	0	0	0	7580	5387	7255	32589;32590;32591;32592	34936;34937;34938;34939	34936	30862		4
DLPGLKTPLGR	GlyGly (K)	1279.72	0.724835	5151	Q8WXA3;Q8WXA3-5;Q8WXA3-3;Q8WXA3-1	RUFY2	RUN and FYVE domain-containing protein 2	yes	no	0	1	0	1	1	1	1	1	1	1	1		68.539	68.539	2	0.0048465	82677	CM_M04382	72.643	37.835			148030000	27782000	26277000	24354000	24842000	13328000	17173000	14276000	0	7581	5151	7256	32593;32594;32595;32596;32597;32598;32599	34940;34941;34942;34943;34944;34945;34946	34940	29700		7
DLPHWNKLK	GlyGly (K)	1263.67	0.672405	4228	Q7LG56;Q7LG56-6;Q7LG56-2	RRM2B	Ribonucleoside-diphosphate reductase subunit M2 B	yes	no	0	1	0	1	1	2	1	2					46.491	46.491	2;3	0.0032934	55099	CM_M04494	98.523	47.82			389720000	26063000	131760000	90059000	141830000	0	0	0	0	7582	4228	7257	32600;32601;32602;32603;32604;32605	34947;34948;34949;34950;34951;34952;34953	34951	25527;25528		7
DLPILKSDDPVVPSLFK	GlyGly (K)	1996.09	0.0880933	3648	Q5H9U9;Q5H9U9-2	DDX60L	Probable ATP-dependent RNA helicase DDX60-like	yes	no	0	1	0	1	1	1		1	2		2		113.07	113.07	2;3	5.5776e-05	133132	CM_M04493	142.85	127.88			198630000	36916000	34851000	0	20847000	59891000	0	46129000	0	7583	3648	7258	32606;32607;32608;32609;32610;32611;32612	34954;34955;34956;34957;34958;34959;34960	34959	22605;22606		7
DLPKSDVLQDNK	GlyGly (K)	1484.75	0.747086	6856	Q9NVC6	MED17	Mediator of RNA polymerase II transcription subunit 17	yes	yes	0	1	0	1	1	2	1	2	1	2	1	1	42.261	42.261	2;3	4.1683e-11	51805	CM_M04493	150.35	115.06			1649100000	189390000	337740000	190590000	263080000	148930000	207800000	149510000	162100000	7584	6856	7259	32613;32614;32615;32616;32617;32618;32619;32620;32621;32622;32623	34961;34962;34963;34964;34965;34966;34967;34968;34969;34970;34971	34967	37550;37551		11
DLPLAQGIKFQ	GlyGly (K)	1342.72	0.7245	2113	P49419;P49419-2;P49419-4	ALDH7A1	Alpha-aminoadipic semialdehyde dehydrogenase	yes	no	0	1	0	1	1	1		1	1			1	93.563	93.563	2	0.0041773	113034	CM_M04385	74.301	53.972			107470000	17724000	23262000	0	30777000	17794000	0	0	17913000	7585	2113	7260	32624;32625;32626;32627;32628	34972;34973;34974;34975;34976	34973	12977		5
DLPLLIENMKK	GlyGly (K)	1426.79	0.785386	5002	Q8TD06	AGR3	Anterior gradient protein 3 homolog	yes	yes	0	1	0	1	1	1		1			1		105.46	105.46	2	0.014566	124277	CM_M04493	65.224	29.929			112020000	36228000	28316000	0	29887000	0	0	17588000	0	7586	5002	7261	32629;32630;32631;32632	34977;34978;34979;34980	34979	29019		4
DLPLSIWLLLK	Unmodified	1309.8	0.80096	5379	Q96BD0;Q96BD0-3;Q96BD0-4	SLCO4A1	Solute carrier organic anion transporter family member 4A1	yes	no	0	0	0	0	1	1	1						121.62	121.62	2	0.00018238	143133	CM_M04493	105.1	63.672			88241000	21117000	33181000	33943000	0	0	0	0	0	7587	5379	7262	32633;32634;32635	34981;34982;34983	34982			3
DLPNALDEKQLIEK	GlyGly (K)	1738.91	0.910129	6868	Q9NVJ2	ARL8B	ADP-ribosylation factor-like protein 8B	yes	yes	0	1	0	1	2	2	1	1	1	1	1	2	74.582	74.582	2;3	6.0319e-07	87063	CM_M04493	148.78	100.89			999280000	199650000	242290000	153990000	158490000	55212000	58409000	60603000	70632000	7588	6868	7263	32636;32637;32638;32639;32640;32641;32642;32643;32644;32645;32646	34984;34985;34986;34987;34988;34989;34990;34991;34992;34993;34994	34991	37682		11
DLPPVSGSIIWAKQIDR	GlyGly (K)	2008.07	0.0741746	3159	Q14204	DYNC1H1	Cytoplasmic dynein 1 heavy chain 1	yes	yes	0	1	0	1	2	1	2	1	2	2	2	2	98.897	98.897	2;3	0.00012379	120141	CM_M04384	82.007	65.608			428440000	52547000	43002000	52031000	51595000	59657000	64609000	56281000	48716000	7589	3159	7264	32647;32648;32649;32650;32651;32652;32653;32654;32655;32656;32657;32658;32659;32660	34995;34996;34997;34998;34999;35000;35001;35002;35003;35004;35005;35006;35007;35008;35009	35001	19587		15
DLPSWMKFLHGK	GlyGly (K)	1571.79	0.791868	2626	P78527;P78527-2	PRKDC	DNA-dependent protein kinase catalytic subunit	yes	no	0	1	0	1	2	2	2	2	1		1	2	95.527	95.527	2;3	2.167e-05	112848	CM_M04493	99.522	85.559			1222400000	402430000	321720000	172490000	247080000	25737000	0	26024000	26916000	7590	2626	7265	32661;32662;32663;32664;32665;32666;32667;32668;32669;32670;32671;32672	35010;35011;35012;35013;35014;35015;35016;35017;35018;35019;35020;35021;35022;35023;35024;35025;35026	35017	16353		17
DLPSWMKFLHGK	Oxidation (M);GlyGly (K)	1587.79	0.786783	2626	P78527;P78527-2	PRKDC	DNA-dependent protein kinase catalytic subunit	yes	no	0	1	1	1	1	1							83.302	83.302	3	0.0095277	96720	CM_M04492	49.448	29.067			50531000	25712000	24819000	0	0	0	0	0	0	7591	2626	7265	32673;32674	35027;35028	35027	16353	1260	2
DLPTFKDNDFLNEGQK	GlyGly (K)	1993.94	0.938135	2614	P78356;P78356-2	PIP4K2B	Phosphatidylinositol 5-phosphate 4-kinase type-2 beta	yes	no	0	1	0	1						1	1	1	80.599	80.599	3	0.00057006	98180	CM_M04384	60.474	25.145			80579000	0	0	0	0	0	29196000	29072000	22311000	7592	2614	7266	32675;32676;32677	35029;35030;35031	35030	16241;16242		3
DLPVTEAVFSALVTGHAR	Unmodified	1881.99	0.994862	1991	P42704	LRPPRC	Leucine-rich PPR motif-containing protein, mitochondrial	yes	yes	0	0	0	0	1	1	1	1	1	1	1		115.62	115.62	2;3	1.3128e-05	135547	CM_M04494	106.94	82.754			370070000	79232000	24143000	31149000	130200000	39357000	33341000	32649000	0	7593	1991	7267	32678;32679;32680;32681;32682;32683;32684	35032;35033;35034;35035;35036;35037;35038	35037			5
DLQAEALCKLDR	GlyGly (K)	1544.76	0.761691	5904	Q99933;Q99933-4;Q99933-3;Q99933-2	BAG1	BAG family molecular chaperone regulator 1	yes	no	0	1	0	1	1	1	1	1					66.656	66.656	2	4.7506e-05	75527	CM_M04494	112.13	74.934			213990000	66981000	68650000	41682000	36678000	0	0	0	0	7594	5904	7268	32685;32686;32687;32688	35039;35040;35041;35042	35041	33319		4
DLQAKESASK	GlyGly (K)	1189.59	0.59388	6238	Q9C093;Q9C093-3;Q9C093-2	SPEF2	Sperm flagellar protein 2	yes	no	0	1	0	1				1					8.3324	8.3324	2	0.0044726	9293	CM_M04495	79.906	29.867			3783100	0	0	0	3783100	0	0	0	0	7595	6238	7269	32689	35043	35043	34642		1
DLQANVEHLVQKMK	GlyGly (K)	1765.91	0.914503	1207;1209;1208	P08237;P08237-2;P08237-3	PFKM	ATP-dependent 6-phosphofructokinase, muscle type	no	no	0	1	0	1	2	2	2	2	1	1	1	1	87.386	87.386	2;3	2.5734e-36	103023	CM_M04492	204.49	160.94			1123000000	296520000	291990000	168170000	197530000	33951000	61606000	46125000	27117000	7596	1207;1208;1209	7270	32690;32691;32692;32693;32694;32695;32696;32697;32698;32699;32700;32701	35044;35045;35046;35047;35048;35049;35050;35051;35052;35053;35054;35055;35056;35057;35058;35059	35049	6317;6318		16
DLQANVEHLVQKMK	Oxidation (M);GlyGly (K)	1781.91	0.909417	1207;1209;1208	P08237;P08237-2;P08237-3	PFKM	ATP-dependent 6-phosphofructokinase, muscle type	no	no	0	1	1	1			1						61.398	61.398	3	0.0086695	69991	CM_M04494	59.227	43.285			0	0	0	0	0	0	0	0	0	7597	1207;1208;1209	7270	32702	35060	35060	6317;6318	412	1
DLQDVLKCCLK	GlyGly (K)	1504.74	0.737784	1827	P33981;P33981-2	TTK	Dual specificity protein kinase TTK	yes	no	0	1	0	1	1	1	1	1					79.01	79.01	2	1.4886e-10	93435	CM_M04492	148.69	104.34			50677000	0	0	20347000	30330000	0	0	0	0	7598	1827	7271	32703;32704;32705;32706	35061;35062;35063;35064	35061	10725		4
DLQELQKK	GlyGly (K)	1114.6	0.598237	5377	Q96B96;Q96B96-2	TMEM159	Promethin	yes	no	0	1	0	1	1	1	1	1	1		1		22.243	22.243	2	0.017719	25433	CM_M04494	110.31	24.174			328040000	59231000	65301000	67163000	69979000	30120000	0	36248000	0	7599	5377	7272	32707;32708;32709;32710;32711;32712	35065;35066;35067;35068;35069;35070	35069	30833		6
DLQEVKSK	GlyGly (K)	1059.56	0.556038	4441	Q86Y13	DZIP3	E3 ubiquitin-protein ligase DZIP3	yes	yes	0	1	0	1	1	1	1	1		1	1		13.229	13.229	2	0.017993	14865	CM_M04495	92.439	36.429			69558000	12967000	14151000	22064000	12009000	0	3311700	5055000	0	7600	4441	7273	32713;32714;32715;32716;32717;32718	35071;35072;35073;35074;35075;35076	35076	26597;26598		5
DLQGGIKDLSK	GlyGly (K)	1286.68	0.68303	3335	Q15311	RALBP1	RalA-binding protein 1	yes	yes	0	1	0	1	1	1		1					46.233	46.233	2	0.00018019	55217	CM_M04495	112.36	55.31			63199000	22754000	22626000	0	17819000	0	0	0	0	7601	3335	7274	32719;32720;32721	35077;35078;35079;35080	35079	20983		4
DLQGNPIANATISVEGIDHDVTSAKDGDYWR	GlyGly (K)	3470.63	0.633854	1440	P16870;P16870-2	CPE	Carboxypeptidase E	yes	no	0	1	0	1	1	1	1	1					109.41	109.41	4	1.428e-15	128990	CM_M04493	91.66	80.756			162350000	47695000	38700000	31811000	44141000	0	0	0	0	7602	1440	7275	32722;32723;32724;32725	35081;35082;35083;35084;35085;35086	35083	8087		6
DLQHIWPFMYGDYIAYDCWLGKVYDLK	GlyGly (K)	3522.64	0.641705	6246	Q9C0C9	UBE2O	E2/E3 hybrid ubiquitin-protein ligase UBE2O	yes	yes	0	1	0	1	1								118.02	118.02	3	3.5531e-17	139109	CM_M04492	106.65	100.68			54018000	54018000	0	0	0	0	0	0	0	7603	6246	7276	32726	35087	35087	34664		1
DLQITPKR	GlyGly (K)	1083.6	0.603657	4085	Q6XUX3;Q6XUX3-2;Q6XUX3-3	DSTYK	Dual serine/threonine and tyrosine protein kinase	yes	no	0	1	0	1			1	1		1		1	31.214	31.214	2	0.016474	36496	CM_M04385	112.17	30.537			36948000	0	0	5956900	7030400	0	11565000	0	12396000	7604	4085	7277	32727;32728;32729;32730	35088;35089;35090;35091	35089	24826		4
DLQLLQGSKFLQNLVPHR	GlyGly (K)	2219.22	0.217485	6866	Q9NVI1;Q9NVI1-1;Q9NVI1-2	FANCI	Fanconi anemia group I protein	yes	no	0	1	0	1			1	1					113.17	113.17	3	1.0223e-05	132692	CM_M04494	103.5	93.505			96391000	0	0	31063000	65328000	0	0	0	0	7605	6866	7278	32731;32732	35092;35093	35092	37632		2
DLQLQILR	Unmodified	997.592	0.59203	874	O94901-9;O94901;O94901-8;O94901-5;O94901-6	SUN1	SUN domain-containing protein 1	yes	no	0	0	0	0	1		1		1	1	1		88.126	88.126	2	0.037456	107648	CM_M04383	72.138	29.138			42380000	6528900	0	8966300	0	7748500	10705000	8431900	0	7606	874	7279	32733;32734;32735;32736;32737	35094;35095;35096;35097;35098	35095			5
DLQMVNISLR	Unmodified	1187.63	0.633243	5861	Q99623;Q99623-2	PHB2	Prohibitin-2	yes	no	0	0	0	0	1	1					1	1	90.205	90.205	2	9.1404e-08	108913	CM_M04385	174.41	73.956			458080000	154000000	121880000	0	0	0	0	110960000	71236000	7607	5861	7280	32738;32739;32740;32741	35099;35100;35101;35102	35100			4
DLQMVNISLR	Oxidation (M)	1203.63	0.628157	5861	Q99623;Q99623-2	PHB2	Prohibitin-2	yes	no	0	0	1	0	1	1		1					73.041	73.041	2	0.00051008	84267	CM_M04492	110.76	61.66			37054000	17566000	19488000	0	0	0	0	0	0	7608	5861	7280	32742;32743;32744	35103;35104;35105	35103		1973	2
DLQNVNITLR	Unmodified	1184.65	0.651335	1850	P35232;P35232-2	PHB	Prohibitin	yes	no	0	0	0	0	1	1	1	1	1	1	1	1	71.141	71.141	2	2.504e-07	82834	CM_M04493	169.09	89.49			1150700000	66633000	72595000	73019000	112550000	148020000	252640000	244470000	180790000	7609	1850	7281	32745;32746;32747;32748;32749;32750;32751;32752	35106;35107;35108;35109;35110;35111;35112;35113	35111			7
DLQNVNITLRILFRPVASQLPR	Unmodified	2562.48	0.475825	1850	P35232;P35232-2	PHB	Prohibitin	yes	no	0	0	0	2						1			115.12	115.12	4	0.0039019	139529	CM_M04383	46.982	43.973			14401000	0	0	0	0	0	14401000	0	0	7610	1850	7282	32753	35114	35114			0
DLQQYQSQAK	Unmodified	1207.58	0.583315	728	O75396	SEC22B	Vesicle-trafficking protein SEC22b	yes	yes	0	0	0	0				1					23.053	23.053	2	0.017592	27407	CM_M04495	63.816	26.625			11228000	0	0	0	11228000	0	0	0	0	7611	728	7283	32754	35115	35115			1
DLQQYQSQAKQLFR	GlyGly (K)	1865.94	0.938409	728	O75396	SEC22B	Vesicle-trafficking protein SEC22b	yes	yes	0	1	0	1						1	1	1	75.916	75.916	2;3	7.242e-05	91037	CM_M04385	93.058	67.672			76260000	0	0	0	0	0	46129000	30131000	0	7612	728	7284	32755;32756;32757	35116;35117;35118	35118	3477		3
DLQSAEKEEQEK	GlyGly (K)	1546.71	0.711095	1554	P21579	SYT1	Synaptotagmin-1	yes	yes	0	1	0	1	1			1					16.755	16.755	2	0.00088872	19074	CM_M04495	85.958	66.171			20669000	9474000	0	0	11195000	0	0	0	0	7613	1554	7285	32758;32759	35119;35120	35120	8770		2
DLQSNVEHLTEKMK	GlyGly (K)	1784.87	0.872698	2723	Q01813;Q01813-2	PFKP	ATP-dependent 6-phosphofructokinase, platelet type	yes	no	0	1	0	1	1	2		2		1			70.422	70.422	2;3	5.1166e-06	81848	CM_M04492	134.68	114.56			722550000	233220000	222450000	0	234310000	0	32568000	0	0	7614	2723	7286	32760;32761;32762;32763;32764;32765	35121;35122;35123;35124;35125;35126;35127	35123	16991;16992		6
DLQSNVEHLTEKMK	Oxidation (M);GlyGly (K)	1800.87	0.867612	2723	Q01813;Q01813-2	PFKP	ATP-dependent 6-phosphofructokinase, platelet type	yes	no	0	1	1	1	1	1	1	1					47.25	47.25	3	1.1602e-05	58085	CM_M04492	96.464	53.655			231990000	48353000	54492000	56222000	72923000	0	0	0	0	7615	2723	7286	32766;32767;32768;32769	35128;35129;35130;35131	35128	16991;16992	1329	4
DLQTFSPKILEK	GlyGly (K)	1531.82	0.824608	7441	Q9UNA4	POLI	DNA polymerase iota	yes	yes	0	1	0	1	1	1	1	1	1	1	1	1	76.906	76.906	2	0.0011954	88185	CM_M04494	82.954	52.636			310210000	34979000	50346000	49422000	44013000	32488000	35537000	35329000	28098000	7616	7441	7287	32770;32771;32772;32773;32774;32775;32776;32777	35132;35133;35134;35135;35136;35137;35138;35139	35138	40544;40545		8
DLQTMHFLAKVASSR	GlyGly (K)	1816.93	0.925402	5046	Q8TEP8;Q8TEP8-1;Q8TEP8-2	CEP192	Centrosomal protein of 192 kDa	yes	no	0	1	0	1	1	2		1					83.422	83.422	3	7.5568e-05	95882	CM_M04495	87.287	59.644			45359000	15403000	12536000	0	17420000	0	0	0	0	7617	5046	7288	32778;32779;32780;32781	35140;35141;35142;35143	35143	29225		3
DLQVELKR	GlyGly (K)	1113.61	0.614222	6144	Q9BX63;Q9BX63-2	BRIP1	Fanconi anemia group J protein	yes	no	0	1	0	1	1	1	1	1	1	1	1	1	42.513	42.513	2	0.015723	50427	CM_M04494	119.27	37.978			424710000	67927000	73517000	64626000	81172000	33364000	35865000	35319000	32914000	7618	6144	7289	32782;32783;32784;32785;32786;32787;32788;32789	35144;35145;35146;35147;35148;35149;35150;35151	35150	34199		8
DLRAPPEQGKIFIAR	GlyGly (K)	1824	0.000615708	1868	P35610;P35610-3;P35610-2	SOAT1	Sterol O-acyltransferase 1	yes	no	0	1	0	2						1	1		60.756	60.756	3	0.00073667	73394	CM_M04383	71.98	57.548			37585000	0	0	0	0	0	19495000	18091000	0	7619	1868	7290	32790;32791	35152;35153	35152	11051		2
DLRPAGSKTR	GlyGly (K)	1213.65	0.652732	7016	Q9NZ01;Q9NZ01-2	TECR	Very-long-chain enoyl-CoA reductase	yes	no	0	1	0	2					1				3.6873	3.6873	3	0.011623	4211	CM_M04382	56.205	25.874			33403000	0	0	0	0	33403000	0	0	0	7620	7016	7291	32792	35154	35154	38396		1
DLSAAGIGLLAAATQSLSMPASLGR	Unmodified	2370.26	0.257695	2002	P43243	MATR3	Matrin-3	yes	yes	0	0	0	0	1	1		1					121.49	121.49	2	0	143168	CM_M04492	363.2	314.55			229430000	97557000	40744000	0	91133000	0	0	0	0	7621	2002	7292	32793;32794;32795	35155;35156;35157;35158	35155			4
DLSAKQLQEMLGLSK	GlyGly (K)	1773.93	0.929484	3363	Q15436	SEC23A	Protein transport protein Sec23A	yes	yes	0	1	0	1	1	1	1	1	1	1	1	1	105.26	105.26	2	1.7812e-15	124419	CM_M04493	174.9	147.42			226820000	41865000	37264000	34326000	46004000	18660000	18752000	17670000	12278000	7622	3363	7293	32796;32797;32798;32799;32800;32801;32802;32803	35159;35160;35161;35162;35163;35164;35165;35166	35164	21124		8
DLSDGIHVVKDAR	GlyGly (K)	1537.78	0.784869	2827	Q07065	CKAP4	Cytoskeleton-associated protein 4	yes	yes	0	1	0	1	1								48.164	48.164	3	0.014476	58317	CM_M04492	47.201	33.295			13028000	13028000	0	0	0	0	0	0	0	7623	2827	7294	32804	35167	35167	17515		0
DLSELEEKLK	GlyGly (K)	1316.68	0.682361	7285	Q9UIC8;Q9UIC8-2	LCMT1	Leucine carboxyl methyltransferase 1	yes	no	0	1	0	1		1							76.134	76.134	2	0.00034324	87935	CM_M04493	103.87	69.666			40309000	0	40309000	0	0	0	0	0	0	7624	7285	7295	32805	35168	35168	39786;39787		1
DLSELEEKLKK	GlyGly (K)	1444.78	0.777324	7285	Q9UIC8;Q9UIC8-2	LCMT1	Leucine carboxyl methyltransferase 1	yes	no	0	1	0	2		1	1						63.85	63.85	2	0.0076854	74071	CM_M04493	84.213	45.909			0	0	0	0	0	0	0	0	0	7625	7285	7296	32806;32807	35169;35170	35169	39786;39787		2
DLSFFGGLLR	Unmodified	1123.6	0.602594	3526	Q32P28;Q32P28-4;Q32P28-3;Q32P28-2	LEPRE1	Prolyl 3-hydroxylase 1	yes	no	0	0	0	0				1	1	1	1	1	115.98	115.98	2	0.00036254	141296	CM_M04382	105.57	69.688			59124000	0	0	0	17487000	12404000	10466000	12180000	6587100	7626	3526	7297	32808;32809;32810;32811;32812	35171;35172;35173;35174;35175	35171			5
DLSFKEQELK	GlyGly (K)	1349.68	0.682695	6999	Q9NYL2;Q9NYL2-2	ZAK	Mitogen-activated protein kinase kinase kinase MLT	yes	no	0	1	0	1	1	1	1	1	1	1	1	1	49.433	49.433	2	1.4579e-07	59941	CM_M04492	170.24	71.105			542060000	98951000	113480000	115240000	110630000	37781000	19985000	19205000	26787000	7627	6999	7298	32813;32814;32815;32816;32817;32818;32819;32820	35176;35177;35178;35179;35180;35181;35182;35183	35180	38287		8
DLSFKEQELKER	GlyGly (K)	1634.83	0.826399	6999	Q9NYL2;Q9NYL2-2	ZAK	Mitogen-activated protein kinase kinase kinase MLT	yes	no	0	1	0	2					1		1		42.949	42.949	3	0.0014867	51818	CM_M04382	72.496	50.264			44422000	0	0	0	0	22184000	0	22238000	0	7628	6999	7299	32821;32822	35184;35185	35184	38287		2
DLSGKHPVSALMEICNK	GlyGly (K)	2011.98	0.98193	1493	P18583;P18583-5;P18583-2;P18583-7;P18583-9	SON	Protein SON	yes	no	0	1	0	1	1	1		1					67.439	67.439	3	6.9863e-05	77944	CM_M04493	89.982	69.332			69943000	20852000	30600000	0	18492000	0	0	0	0	7629	1493	7300	32823;32824;32825	35186;35187;35188;35189	35188	8432		4
DLSGLDAETLLKGR	GlyGly (K)	1600.84	0.842049	1724	P29350;P29350-4;P29350-3	PTPN6	Tyrosine-protein phosphatase non-receptor type 6	yes	no	0	1	0	1						1			87.354	87.354	2	0.00063696	105773	CM_M04383	82.171	62.384			11113000	0	0	0	0	0	11113000	0	0	7630	1724	7301	32826	35190	35190	10032		1
DLSHHTFFEMLGNWAFGGEYFK	Unmodified	2632.18	0.18453	3671	Q5JTZ9	AARS2	Alanine--tRNA ligase, mitochondrial	yes	yes	0	0	0	0	1	2	2	2					117.02	117.02	3;4	4.09e-12	137819	CM_M04493	155.49	147.31			373690000	88957000	157820000	56400000	70516000	0	0	0	0	7631	3671	7302	32827;32828;32829;32830;32831;32832;32833	35191;35192;35193;35194;35195;35196;35197	35193			7
DLSHIGDAVVISCAK	Unmodified	1583.8	0.797742	1334	P12004	PCNA	Proliferating cell nuclear antigen	yes	yes	0	0	0	0	2			2					75.23	75.23	2;3	1.4798e-06	86289	CM_M04495	152.47	131.6			178140000	50706000	0	0	127430000	0	0	0	0	7632	1334	7303	32834;32835;32836;32837	35198;35199;35200;35201;35202;35203	35202			6
DLSHIGDAVVISCAKDGVK	GlyGly (K)	2097.05	0.0524529	1334	P12004	PCNA	Proliferating cell nuclear antigen	yes	yes	0	1	0	1	13	12	14	12	2	4	2	5	72.859	72.859	2;3;4	1.4741e-164	85461	CM_M04493	287.48	269.22			137350000000	26175000000	30601000000	3600800000	30094000000	10898000000	13591000000	11366000000	11027000000	7633	1334	7304	32838;32839;32840;32841;32842;32843;32844;32845;32846;32847;32848;32849;32850;32851;32852;32853;32854;32855;32856;32857;32858;32859;32860;32861;32862;32863;32864;32865;32866;32867;32868;32869;32870;32871;32872;32873;32874;32875;32876;32877;32878;32879;32880;32881;32882;32883;32884;32885;32886;32887;32888;32889;32890;32891;32892;32893;32894;32895;32896;32897;32898;32899;32900;32901	35204;35205;35206;35207;35208;35209;35210;35211;35212;35213;35214;35215;35216;35217;35218;35219;35220;35221;35222;35223;35224;35225;35226;35227;35228;35229;35230;35231;35232;35233;35234;35235;35236;35237;35238;35239;35240;35241;35242;35243;35244;35245;35246;35247;35248;35249;35250;35251;35252;35253;35254;35255;35256;35257;35258;35259;35260;35261;35262;35263;35264;35265;35266;35267;35268;35269;35270;35271;35272;35273;35274;35275;35276;35277;35278;35279;35280;35281;35282;35283;35284;35285;35286;35287;35288;35289;35290	35253	7190;7192		80
DLSIIKDQLNVSNIDQVAR	GlyGly (K)	2254.19	0.191724	4691	Q8N4L8-2;Q8N4L8	CCDC24	Coiled-coil domain-containing protein 24	yes	no	0	1	0	1	1								103.24	103.24	3	3.243e-05	121122	CM_M04492	86.479	70.173			26543000	26543000	0	0	0	0	0	0	0	7634	4691	7305	32902	35291	35291	27711		1
DLSKPIGALNPK	GlyGly (K)	1365.76	0.761614	2189;4903	P50851-2;P50851;Q8NFP9;Q8NFP9-3	LRBA;NBEA	Lipopolysaccharide-responsive and beige-like anchor protein;Neurobeachin	no	no	0	1	0	1					1	1	1	1	55.12	55.12	2	0.0021752	66951	CM_M04384	76.17	57.73			75614000	0	0	0	0	19536000	17447000	19263000	19369000	7635	2189;4903	7306	32903;32904;32905;32906	35292;35293;35294;35295;35296;35297;35298	35295	13590;13591		7
DLSKPIGALNPKR	GlyGly (K)	1521.86	0.862725	2189;4903	P50851-2;P50851;Q8NFP9;Q8NFP9-3	LRBA;NBEA	Lipopolysaccharide-responsive and beige-like anchor protein;Neurobeachin	no	no	0	1	0	2						1	1	1	44.472	44.472	3	5.1351e-06	53789	CM_M04383	117.79	102.4			305430000	0	0	0	0	0	117500000	83907000	104020000	7636	2189;4903	7307	32907;32908;32909	35299;35300;35301;35302	35299	13590;13591		4
DLSKPIGVVNEK	GlyGly (K)	1411.77	0.767094	4127	Q6ZS30;Q6ZS30-1	NBEAL1	Neurobeachin-like protein 1	yes	no	0	1	0	1		1	1		1		1	1	48.287	48.287	2	0.0052222	57139	CM_M04494	68.657	29.11			55962000	0	8674600	18902000	0	9025800	0	8506700	10853000	7637	4127	7308	32910;32911;32912;32913;32914	35303;35304;35305;35306;35307	35307	25029;25030		5
DLSKPIGVVNEKNAK	GlyGly (K)	1724.94	0.942098	4127	Q6ZS30;Q6ZS30-1	NBEAL1	Neurobeachin-like protein 1	yes	no	0	1	0	2	1	1	1	1	1	1			37.506	37.506	3	0.00028018	46063	CM_M04493	83.692	71.715			87485000	11109000	21106000	9633600	10778000	15285000	19574000	0	0	7638	4127	7309	32915;32916;32917;32918;32919;32920	35308;35309;35310;35311;35312;35313	35311	25029;25030;25031		5
DLSKPIGVVNPK	GlyGly (K)	1379.78	0.777264	4112	Q6ZNJ1;Q6ZNJ1-2;Q6ZNJ1-3	NBEAL2	Neurobeachin-like protein 2	yes	no	0	1	0	1	1	1	1	1		1	1	1	50.44	50.44	2	4.7822e-06	60697	CM_M04492	133.99	110.23			522730000	80009000	113250000	90950000	115570000	0	37400000	37823000	47728000	7639	4112	7310	32921;32922;32923;32924;32925;32926;32927	35314;35315;35316;35317;35318;35319;35320	35317	24971;24972		7
DLSKPIGVVNPKHAQLVR	GlyGly (K)	2084.19	0.185456	4112	Q6ZNJ1;Q6ZNJ1-2;Q6ZNJ1-3	NBEAL2	Neurobeachin-like protein 2	yes	no	0	1	0	2							1	1	53.312	53.312	4	0.00032026	64108	CM_M04385	65.225	59.797			45424000	0	0	0	0	0	0	21859000	23565000	7640	4112	7311	32928;32929	35321;35322	35322	24971;24972		2
DLSKPVGALNK	GlyGly (K)	1254.69	0.6932	5224	Q92636;Q92636-2	NSMAF	Protein FAN	yes	no	0	1	0	1	1	1	1	1		1	1	1	39.642	39.642	2	0.0026507	47674	CM_M04495	80.455	36.685			96561000	13134000	17787000	15280000	17884000	0	9125400	11203000	12148000	7641	5224	7312	32930;32931;32932;32933;32934;32935;32936	35323;35324;35325;35326;35327;35328;35329	35329	30105;30106		7
DLSKPVGALNKER	GlyGly (K)	1539.84	0.836904	5224	Q92636;Q92636-2	NSMAF	Protein FAN	yes	no	0	1	0	2					1	1	1	1	31.835	31.835	3	4.502e-06	38041	CM_M04384	121.76	104.17			142100000	0	0	0	0	38596000	33656000	36314000	33537000	7642	5224	7313	32937;32938;32939;32940	35330;35331;35332;35333	35332	30105;30106		4
DLSKQLHSSVR	GlyGly (K)	1382.73	0.726626	7602;3144	Q14161;Q14161-10;Q14161-2;Q14161-11;Q14161-7;Q14161-6;Q14161-8;Q14161-4;Q14161-5;Q14161-3;Q14161-9;Q9Y2X7;Q9Y2X7-3	GIT2;GIT1	ARF GTPase-activating protein GIT2;ARF GTPase-activating protein GIT1	no	no	0	1	0	1							1	1	27.036	27.036	3	0.0087158	31264	CM_M04385	45.257	33.234			88840000	0	0	0	0	0	0	36268000	52572000	7643	3144;7602	7314	32941;32942	35334;35335	35335	19465;41472		2
DLSKVAMPVELNEPLNTLQR	GlyGly (K)	2380.24	0.242045	6423	Q9H4L5;Q9H4L5-2;Q9H4L5-4;Q9H4L5-3;Q9H4L5-6;Q9H4L5-5;Q9H4L5-8;Q9H4L5-7	OSBPL3	Oxysterol-binding protein-related protein 3	yes	no	0	1	0	1	1	2	1	1					103.48	103.48	2;3	9.0964e-23	121943	CM_M04492	180.05	166.57			441890000	104590000	138950000	92996000	105360000	0	0	0	0	7644	6423	7315	32943;32944;32945;32946;32947	35336;35337;35338;35339;35340;35341	35336	35446		6
DLSKVSMPVQLNEPLNTLQR	GlyGly (K)	2395.25	0.252944	6217	Q9BZF2	OSBPL7	Oxysterol-binding protein-related protein 7	yes	yes	0	1	0	1	1		1	1					99.625	99.625	3	2.6476e-05	117662	CM_M04492	82.609	62.359			77124000	34910000	0	17754000	24460000	0	0	0	0	7645	6217	7316	32948;32949;32950	35342;35343;35344	35342	34541		2
DLSKYNFENK	GlyGly (K)	1370.65	0.646644	7557	Q9Y2G9;Q9Y2G9-3	SBNO2	Protein strawberry notch homolog 2	yes	no	0	1	0	1			1	1	1	1	1	1	40.999	40.999	2	2.9851e-05	49746	CM_M04383	124.23	85.082			200510000	0	0	41806000	54195000	21024000	24770000	27574000	31138000	7646	7557	7317	32951;32952;32953;32954;32955;32956	35345;35346;35347;35348;35349;35350	35346	41246		6
DLSLDDFKGK	GlyGly (K)	1250.61	0.614281	1743	P30048;P30048-2	PRDX3	Thioredoxin-dependent peroxide reductase, mitochondrial	yes	no	0	1	0	1	1	1	1	1		1	1	1	61.428	61.428	2	0.00024478	74592	CM_M04383	105.57	52.401			188810000	36383000	39223000	31963000	31170000	0	17386000	12714000	19966000	7647	1743	7318	32957;32958;32959;32960;32961;32962;32963	35351;35352;35353;35354;35355;35356;35357;35358	35351	10134;10135		6
DLSLEEIQK	Unmodified	1073.56	0.560455	1443;5295	P16949;P16949-2;Q93045;Q93045-2	STMN1;STMN2	Stathmin;Stathmin-2	no	no	0	0	0	0		1		1					63.963	63.963	2	0.0026533	72315	CM_M04495	106.36	42.877			66789000	0	8573100	0	58216000	0	0	0	0	7648	1443;5295	7319	32964;32965	35359;35360	35360			2
DLSLEEIQKK	GlyGly (K)	1315.7	0.698345	1443;5295	P16949;P16949-2;Q93045;Q93045-2	STMN1;STMN2	Stathmin;Stathmin-2	no	no	0	1	0	1					1	1	1		52.866	52.866	2	9.4904e-06	63875	CM_M04383	133.86	86.665			73102000	0	0	0	0	24302000	23367000	25432000	0	7649	1443;5295	7320	32966;32967;32968	35361;35362;35363	35362	8118;8119		2
DLSLIKVIDVGR	GlyGly (K)	1440.83	0.830028	3477	Q16875;Q16875-3;Q16875-2;Q16875-4	PFKFB3	6-phosphofructo-2-kinase/fructose-2,6-bisphosphatase 3;6-phosphofructo-2-kinase;Fructose-2,6-bisphosphatase	yes	no	0	1	0	1	1	1	1	1					104.29	104.29	2	6.8751e-05	121732	CM_M04495	102.52	48.773			160770000	45409000	50372000	31544000	33449000	0	0	0	0	7650	3477	7321	32969;32970;32971;32972	35364;35365;35366;35367;35368	35367	21722		5
DLSLLQIQMR	Unmodified	1215.66	0.664543	6156;3924	Q6N069;Q6N069-3;Q6N069-2;Q6N069-5;Q6N069-4;Q9BXJ9;Q9BXJ9-4	NAA16;NAA15	N-alpha-acetyltransferase 16, NatA auxiliary subunit;N-alpha-acetyltransferase 15, NatA auxiliary subunit	no	no	0	0	0	0	1	1	1	1	1	1	1	1	102.35	102.35	2	4.3554e-10	120819	CM_M04493	183.26	118.45			432940000	41707000	44003000	39058000	57129000	59384000	80835000	62185000	48636000	7651	3924;6156	7322	32973;32974;32975;32976;32977;32978;32979;32980	35369;35370;35371;35372;35373;35374;35375;35376;35377;35378;35379	35376			11
DLSLLQIQMR	Oxidation (M)	1231.66	0.659457	6156;3924	Q6N069;Q6N069-3;Q6N069-2;Q6N069-5;Q6N069-4;Q9BXJ9;Q9BXJ9-4	NAA16;NAA15	N-alpha-acetyltransferase 16, NatA auxiliary subunit;N-alpha-acetyltransferase 15, NatA auxiliary subunit	no	no	0	0	1	0	1								86.028	86.028	2	0.0038697	100262	CM_M04492	95.909	43.043			7582200	7582200	0	0	0	0	0	0	0	7652	3924;6156	7322	32981	35380	35380		1657	1
DLSLNKLGIQTDDK	GlyGly (K)	1672.86	0.863179	1056	P00390;P00390-2;P00390-3	GSR	Glutathione reductase, mitochondrial	yes	no	0	1	0	1	2	2	2	2	1	2	2	2	74.538	74.538	2;3	1.9916e-43	87174	CM_M04492	213.63	158.57			2319000000	375090000	306030000	185150000	398680000	135270000	296870000	347700000	274170000	7653	1056	7323	32982;32983;32984;32985;32986;32987;32988;32989;32990;32991;32992;32993;32994;32995;32996	35381;35382;35383;35384;35385;35386;35387;35388;35389;35390;35391;35392;35393;35394;35395	35388	5199;5200		14
DLSLNKLGIQTDDKGHIIVDEFQNTNVK	2 GlyGly (K)	3381.72	0.716462	1056	P00390;P00390-2;P00390-3	GSR	Glutathione reductase, mitochondrial	yes	no	0	2	0	2		1							97.854	97.854	4	5.342e-05	114326	CM_M04493	52.824	46.164			30043000	0	30043000	0	0	0	0	0	0	7654	1056	7324	32997	35396	35396	5199;5200;5201		1
DLSLSQLVHLIYVIGENR	Unmodified	2068.13	0.131689	4220	Q7L8L6	FASTKD5	FAST kinase domain-containing protein 5	yes	yes	0	0	0	0		1							121.81	121.81	3	1.2932e-05	143258	CM_M04493	104.89	94.518			22698000	0	22698000	0	0	0	0	0	0	7655	4220	7325	32998	35397	35397			1
DLSNTFAKLEK	GlyGly (K)	1378.71	0.709244	2978	Q13190;Q13190-3;Q13190-2;Q13190-4	STX5	Syntaxin-5	yes	no	0	1	0	1					1	1	1	1	66.669	66.669	2	0.00017973	80214	CM_M04385	103.26	48.479			66346000	0	0	0	0	15752000	18277000	18134000	14183000	7656	2978	7326	32999;33000;33001;33002	35398;35399;35400;35401	35401	18510		4
DLSQAMWKASHALIK	GlyGly (K)	1811.94	0.935238	544	O43795-2;O43795	MYO1B	Unconventional myosin-Ib	yes	no	0	1	0	1		1							95.454	95.454	3	0.00052876	111516	CM_M04493	64.675	46.572			11323000	0	11323000	0	0	0	0	0	0	7657	544	7327	33003	35402	35402	2544		1
DLSQDIHGHLGDIDQDVEVEKTNHFAIVNLR	GlyGly (K)	3640.79	0.787001	6866	Q9NVI1;Q9NVI1-1;Q9NVI1-2	FANCI	Fanconi anemia group I protein	yes	no	0	1	0	1	1	1	1	1	1		1		96.728	96.728	5	1.159e-37	112900	CM_M04495	174.15	166.58			583250000	201930000	148960000	73027000	115590000	21957000	0	21783000	0	7658	6866	7328	33004;33005;33006;33007;33008;33009	35403;35404;35405;35406;35407;35408	35408	37633		6
DLSQILKK	GlyGly (K)	1057.61	0.613159	3409	Q15833;Q15833-2;Q15833-3	STXBP2	Syntaxin-binding protein 2	yes	no	0	1	0	1								1	53.33	53.33	2	0.038319	64742	CM_M04385	74.255	21.318			41270000	0	0	0	0	0	0	0	41270000	7659	3409	7329	33010	35409	35409	21341		1
DLSQLTKLHSFLGDDVFLR	GlyGly (K)	2317.21	0.206645	1160	P06737;P06737-2	PYGL	Glycogen phosphorylase, liver form	yes	no	0	1	0	1	2	2	2	2					113.66	113.66	3;4	4.3462e-41	133644	CM_M04493	204.78	170.83			5334000000	1317700000	1489900000	1160000000	1366400000	0	0	0	0	7660	1160	7330	33011;33012;33013;33014;33015;33016;33017;33018	35410;35411;35412;35413;35414;35415;35416;35417	35412	5946		8
DLSSEELAAFQKER	GlyGly (K)	1735.84	0.837692	7636	Q9Y3B7;Q9Y3B7-2	MRPL11	39S ribosomal protein L11, mitochondrial	yes	no	0	1	0	1			1	1	2	2	2	2	67.942	67.942	2;3	1.4962e-05	83025	CM_M04383	142.07	94.808			190290000	0	0	11600000	16427000	31231000	43076000	39362000	48597000	7661	7636	7331	33019;33020;33021;33022;33023;33024;33025;33026;33027;33028	35418;35419;35420;35421;35422;35423;35424;35425;35426;35427	35420	41620		10
DLSSHQLNEFLAQTLQR	Unmodified	1999.01	0.0123026	1260	P09960;P09960-4;P09960-2;P09960-3	LTA4H	Leukotriene A-4 hydrolase	yes	no	0	0	0	0	1		1	1					104.39	104.39	3	0.00013052	122164	CM_M04495	87.429	71.001			53327000	22369000	0	9674300	21284000	0	0	0	0	7662	1260	7332	33029;33030;33031	35428;35429;35430	35430			2
DLSSKEFR	GlyGly (K)	1094.54	0.535637	3063	Q13569	TDG	G/T mismatch-specific thymine DNA glycosylase	yes	yes	0	1	0	1	1	1	1		1				27.994	27.994	2	0.013445	33162	CM_M04382	103.91	56.84			198000000	42944000	60018000	54307000	0	40730000	0	0	0	7663	3063	7333	33032;33033;33034;33035	35431;35432;35433;35434	35431	18977		4
DLSTVEALQNLK	Unmodified	1329.71	0.713995	6033	Q9BTT0;Q9BTT0-3	ANP32E	Acidic leucine-rich nuclear phosphoprotein 32 family member E	yes	no	0	0	0	0				1					86.987	86.987	2	0.01198	101420	CM_M04495	63.426	38.651			11789000	0	0	0	11789000	0	0	0	0	7664	6033	7334	33036	35435	35435			1
DLSTVEALQNLKNLK	GlyGly (K)	1798.98	0.978877	6033	Q9BTT0;Q9BTT0-3	ANP32E	Acidic leucine-rich nuclear phosphoprotein 32 family member E	yes	no	0	1	0	1	2	2	2	2	2	2	2	2	96.718	96.718	2;3	1.9578e-120	112262	CM_M04494	271.62	215.19			1590100000	261510000	266190000	180600000	224000000	164550000	194770000	171170000	127340000	7665	6033	7335	33037;33038;33039;33040;33041;33042;33043;33044;33045;33046;33047;33048;33049;33050;33051;33052	35436;35437;35438;35439;35440;35441;35442;35443;35444;35445;35446;35447;35448;35449;35450;35451;35452;35453;35454	35452	33806;33807		19
DLSWEAGHGGNVALPLKETSVENFLGATTPALAK	GlyGly (K)	3606.83	0.831826	3918	Q6J9G0	STYK1	Tyrosine-protein kinase STYK1	yes	yes	0	1	0	1		1	1						113.22	113.22	4	3.1584e-10	133141	CM_M04493	70.982	65.663			158060000	0	86542000	71520000	0	0	0	0	0	7666	3918	7336	33053;33054	35455;35456	35455	23974;23975		2
DLSYCLSGMYDHR	Unmodified	1615.68	0.675912	2263	P52597	HNRNPF	Heterogeneous nuclear ribonucleoprotein F;Heterogeneous nuclear ribonucleoprotein F, N-terminally processed	yes	yes	0	0	0	0	2	2	2	2	2	2	2	2	69.988	69.988	2;3	1.492e-23	81695	CM_M04492	189.72	170.98			756630000	105120000	95854000	111630000	145390000	63129000	97339000	81147000	57022000	7667	2263	7337	33055;33056;33057;33058;33059;33060;33061;33062;33063;33064;33065;33066;33067;33068;33069;33070	35457;35458;35459;35460;35461;35462;35463;35464;35465;35466;35467;35468;35469;35470;35471;35472;35473;35474;35475	35466			19
DLTAKQIQDMLGLTK	GlyGly (K)	1787.95	0.945134	3364	Q15437	SEC23B	Protein transport protein Sec23B	yes	yes	0	1	0	1	2	2	1	1					104.98	104.98	2;3	2.0618e-76	123772	CM_M04493	242.48	169.55			289140000	62485000	85890000	67155000	73608000	0	0	0	0	7668	3364	7338	33071;33072;33073;33074;33075;33076	35476;35477;35478;35479;35480;35481;35482	35479	21139;21140		7
DLTALCKEYDELAETQGK	GlyGly (K)	2197.02	0.020878	592	O60341;O60341-2	KDM1A	Lysine-specific histone demethylase 1A	yes	no	0	1	0	1	2	2	2	1					91.796	91.796	2;3	1.8435e-06	107831	CM_M04492	148.68	135.25			226270000	62618000	71946000	62897000	28805000	0	0	0	0	7669	592	7339	33077;33078;33079;33080;33081;33082;33083	35483;35484;35485;35486;35487;35488;35489	35484	2861;2862		7
DLTDEIQRATK	GlyGly (K)	1402.71	0.705222	8108				yes	yes	0	1	0	1		1	1	1					82.38	82.38	2	0.0043352	95198	CM_M04495	73.665	21.175	+		110410000	0	32458000	33151000	44797000	0	0	0	0	7670	8108	7340	33084;33085;33086	35490;35491;35492	35492	43034		3
DLTDMDKNSPEAWCAAGNCFSLQR	GlyGly (K)	2899.23	0.232361	1752	P30260;P30260-2	CDC27	Cell division cycle protein 27 homolog	yes	no	0	1	0	1	1			1					90.125	90.125	3	6.6179e-07	105711	CM_M04492	70.345	64.117			77124000	35007000	0	0	42117000	0	0	0	0	7671	1752	7341	33087;33088	35493;35494	35493	10207		2
DLTDYLMK	Oxidation (M)	1013.47	0.473948	2431;2582;2592	P60709;P63267-2;Q562R1;P63261;P68032;P68133;P62736;P63267	ACTB;ACTG2;ACTBL2;ACTG1;ACTC1;ACTA1;ACTA2	Actin, cytoplasmic 1;Actin, cytoplasmic 1, N-terminally processed;Actin, gamma-enteric smooth muscle;Beta-actin-like protein 2;Actin, cytoplasmic 2;Actin, cytoplasmic 2, N-terminally processed;Actin, alpha cardiac muscle 1;Actin, alpha skeletal muscle;Actin, aortic smooth muscle	no	no	0	0	1	0				1					67.495	67.495	1	0.016354	77485	CM_M04495	77.058	29.991			10860000	0	0	0	10860000	0	0	0	0	7672	2431;2582;2592	7342	33089	35495	35495		1116	1
DLTDYLMK	Unmodified	997.479	0.479033	2431;2582;2592	P60709;P63267-2;Q562R1;P63261;P68032;P68133;P62736;P63267	ACTB;ACTG2;ACTBL2;ACTG1;ACTC1;ACTA1;ACTA2	Actin, cytoplasmic 1;Actin, cytoplasmic 1, N-terminally processed;Actin, gamma-enteric smooth muscle;Beta-actin-like protein 2;Actin, cytoplasmic 2;Actin, cytoplasmic 2, N-terminally processed;Actin, alpha cardiac muscle 1;Actin, alpha skeletal muscle;Actin, aortic smooth muscle	no	no	0	0	0	0				1					83.74	83.74	2	0.02922	97226	CM_M04495	81.784	41.581			372550000	0	0	0	372550000	0	0	0	0	7673	2431;2582;2592	7342	33090	35496;35497	35497			2
DLTDYLMKILTER	Oxidation (M);GlyGly (K)	1739.88	0.876386	2431;2582;2592	P60709;P63267-2;Q562R1;P63261;P68032;P68133;P62736;P63267	ACTB;ACTG2;ACTBL2;ACTG1;ACTC1;ACTA1;ACTA2	Actin, cytoplasmic 1;Actin, cytoplasmic 1, N-terminally processed;Actin, gamma-enteric smooth muscle;Beta-actin-like protein 2;Actin, cytoplasmic 2;Actin, cytoplasmic 2, N-terminally processed;Actin, alpha cardiac muscle 1;Actin, alpha skeletal muscle;Actin, aortic smooth muscle	no	no	0	1	1	1	1	1	1	1	2	2	1	2	116.2	116.2	2;3	3.6701e-23	140989	CM_M04383	191.52	145.05			3664700000	694880000	860600000	706700000	827260000	181010000	162780000	85509000	145980000	7674	2431;2582;2592	7343	33091;33092;33093;33094;33095;33096;33097;33098;33099;33100;33101	35498;35499;35500;35501;35502;35503;35504;35505;35506;35507;35508	35500	15186	1116	11
DLTDYLMKILTER	GlyGly (K)	1723.88	0.881471	2431;2582;2592	P60709;P63267-2;Q562R1;P63261;P68032;P68133;P62736;P63267	ACTB;ACTG2;ACTBL2;ACTG1;ACTC1;ACTA1;ACTA2	Actin, cytoplasmic 1;Actin, cytoplasmic 1, N-terminally processed;Actin, gamma-enteric smooth muscle;Beta-actin-like protein 2;Actin, cytoplasmic 2;Actin, cytoplasmic 2, N-terminally processed;Actin, alpha cardiac muscle 1;Actin, alpha skeletal muscle;Actin, aortic smooth muscle	no	no	0	1	0	1	2	2	2	2	2	2	2	2	119.01	119.01	2;3	1.3842e-69	144742	CM_M04384	244.12	207.79			32309000000	7410500000	7693500000	6461300000	6925700000	792280000	974390000	1048300000	1003100000	7675	2431;2582;2592	7343	33102;33103;33104;33105;33106;33107;33108;33109;33110;33111;33112;33113;33114;33115;33116;33117	35509;35510;35511;35512;35513;35514;35515;35516;35517;35518;35519;35520;35521;35522;35523;35524;35525;35526	35515	15186		18
DLTEEVIGSELKHWATFAVGPGHGIQLQSGR	GlyGly (K)	3445.74	0.737866	7493	Q9UQ49;Q9UQ49-2	NEU3	Sialidase-3	yes	no	0	1	0	1	1								114.86	114.86	4	1.2582e-83	135228	CM_M04492	225.3	197.88			70600000	70600000	0	0	0	0	0	0	0	7676	7493	7344	33118	35527	35527	40843		1
DLTEVSTLKDLFGLASNEHDLSMAK	Oxidation (M);GlyGly (K)	2863.39	0.390953	4883	Q8NEU8;Q8NEU8-2	APPL2	DCC-interacting protein 13-beta	yes	no	0	1	1	1	1	1		1					114.47	114.47	3	3.7835e-08	134378	CM_M04495	81.312	60.655			110910000	44091000	38685000	0	28133000	0	0	0	0	7677	4883	7345	33119;33120;33121	35528;35529;35530	35530	28403;28404	1809	2
DLTEVSTLKDLFGLASNEHDLSMAK	GlyGly (K)	2847.4	0.396039	4883	Q8NEU8;Q8NEU8-2	APPL2	DCC-interacting protein 13-beta	yes	no	0	1	0	1		1	1	1					115.11	115.11	3	4.1199e-72	135479	CM_M04493	227.4	201.47			238160000	0	99198000	55232000	83726000	0	0	0	0	7678	4883	7345	33122;33123;33124	35531;35532;35533	35531	28403;28404		3
DLTEYLKVR	GlyGly (K)	1249.67	0.666651	3494;6802	Q29RF7;Q29RF7-3;Q9NTI5;Q9NTI5-2;Q9NTI5-3	PDS5A;PDS5B	Sister chromatid cohesion protein PDS5 homolog A;Sister chromatid cohesion protein PDS5 homolog B	no	no	0	1	0	1	1	1	1		1				75.242	75.242	2	0.012272	87128	CM_M04492	72.485	45.355			84919000	84919000	0	0	0	0	0	0	0	7679	3494;6802	7346	33125;33126;33127;33128	35534;35535;35536;35537	35535	21818		4
DLTFWQELVSKCLTEYSSNK	GlyGly (K)	2561.21	0.210804	2245	P51959;P51959-2	CCNG1	Cyclin-G1	yes	no	0	1	0	1	1								116.68	116.68	3	2.5048e-07	137440	CM_M04492	116.21	97.677			51916000	51916000	0	0	0	0	0	0	0	7680	2245	7347	33129	35538	35538	13936		1
DLTGELEYATKISR	GlyGly (K)	1708.86	0.863179	6267	Q9GZP4;Q9GZP4-2	PITHD1	PITH domain-containing protein 1	yes	no	0	1	0	1	2		2	2	1	1	1	1	86.126	86.126	2;3	2.5147e-23	101645	CM_M04492	186.81	132.75			190410000	42985000	0	42659000	59666000	16636000	0	17022000	11442000	7681	6267	7348	33130;33131;33132;33133;33134;33135;33136;33137;33138;33139	35539;35540;35541;35542;35543;35544;35545;35546;35547;35548	35543	34766		10
DLTGNGKDLR	GlyGly (K)	1201.61	0.605114	3493	Q29983;Q29983-2	MICA	MHC class I polypeptide-related sequence A	yes	no	0	1	0	1	1		1		1	1	1	1	22.418	22.418	2	0.00014897	25953	CM_M04494	110.87	68.763			67846000	7414800	0	8849200	0	12048000	12674000	14699000	12161000	7682	3493	7349	33140;33141;33142;33143;33144;33145	35549;35550;35551;35552;35553;35554	35554	21811		6
DLTIEKVVINGQEVK	GlyGly (K)	1797.98	0.983628	1260	P09960;P09960-4;P09960-2;P09960-3	LTA4H	Leukotriene A-4 hydrolase	yes	no	0	1	0	1					1	1		1	81.109	81.109	2	0.00010422	99339	CM_M04383	116.01	75.422			37963000	0	0	0	0	10593000	14440000	0	12931000	7683	1260	7350	33146;33147;33148	35555;35556;35557	35556	6670;6671		3
DLTIGQMQGKFQMQVLPQCGHAVHEDAPDK	Unmodified	3377.6	0.5955	7723	Q9Y570;Q9Y570-4;Q9Y570-2;Q9Y570-3	PPME1	Protein phosphatase methylesterase 1	yes	no	0	0	0	1			1						98.135	98.135	4	0.03486	114552	CM_M04494	21.771	10.564			26728000	0	0	26728000	0	0	0	0	0	7684	7723	7351	33149	35558	35558			1
DLTIQKADEVVWVR	GlyGly (K)	1784.94	0.942098	1400	P14868	DARS	Aspartate--tRNA ligase, cytoplasmic	yes	yes	0	1	0	1				1					87.075	87.075	3	0.0081767	101415	CM_M04495	50.222	37.122			8195400	0	0	0	8195400	0	0	0	0	7685	1400	7352	33150	35559	35559	7749		0
DLTKAPLQQGPK	GlyGly (K)	1408.77	0.767428	8027				yes	no	0	1	0	1								1	109.35	109.35	2	0.021116	133126	CM_M04385	52.579	9.1366	+		13503000	0	0	0	0	0	0	0	13503000	7686	8027	7353	33151	35560	35560	42955		1
DLTKHHSLIK	GlyGly (K)	1304.72	0.720084	4118	Q6ZRF8;Q6ZRF8-4	RNF207	RING finger protein 207	yes	no	0	1	0	1			1						111.69	111.69	2	0.0055692	130997	CM_M04494	76.827	16.237			16074000	0	0	16074000	0	0	0	0	0	7687	4118	7354	33152	35561	35561	24994		1
DLTKLDLR	GlyGly (K)	1086.6	0.603323	6060	Q9BUK6;Q9BUK6-3;Q9BUK6-2;Q9BUK6-7;Q9BUK6-5;Q9BUK6-6	MSTO1	Protein misato homolog 1	yes	no	0	1	0	1					1		1		54.245	54.245	2	0.045884	65898	CM_M04384	59.245	28.633			22186000	0	0	0	0	11648000	0	10539000	0	7688	6060	7355	33153;33154	35562;35563	35563	33917		2
DLTLDQAYSYAVENAKDIIACGFDINK	GlyGly (K)	3160.5	0.502295	1601	P23381;P23381-2	WARS	Tryptophan--tRNA ligase, cytoplasmic;T1-TrpRS;T2-TrpRS	yes	no	0	1	0	1	1	1	1						119.3	119.3	3	1.1511e-22	140710	CM_M04492	149.73	140.99			89162000	36363000	25567000	27232000	0	0	0	0	0	7689	1601	7356	33155;33156;33157	35564;35565;35566	35564	9056		2
DLTLEENQVKK	GlyGly (K)	1429.74	0.741273	3220	Q14683	SMC1A	Structural maintenance of chromosomes protein 1A	yes	yes	0	1	0	1		1	1	1	1	1	1		38.048	38.048	2	0.00021092	45762	CM_M04495	105.78	44.812			59284000	0	8958700	9676300	12890000	9711400	8004400	10044000	0	7690	3220	7357	33158;33159;33160;33161;33162;33163	35567;35568;35569;35570;35571;35572	35572	20190;20191		5
DLTLEENQVKKYHR	GlyGly (K)	1885.96	0.964624	3220	Q14683	SMC1A	Structural maintenance of chromosomes protein 1A	yes	yes	0	1	0	2	2	1	1	1	1		1		75.494	75.494	2;3	0.0024611	91413	CM_M04382	95.358	66.65			1887500000	543340000	498220000	92417000	531800000	115530000	0	106220000	0	7691	3220	7358	33164;33165;33166;33167;33168;33169;33170	35573;35574;35575;35576;35577;35578;35579;35580;35581	35573	20190;20191		9
DLTLMGKGK	GlyGly (K)	1075.57	0.56958	3831	Q60I27;Q60I27-3;Q60I27-2	ALS2CL	ALS2 C-terminal-like protein	yes	no	0	1	0	1	1			1		1		1	40.553	40.553	2	0.0090261	48672	CM_M04383	79.597	25.048			123750000	31755000	0	0	38447000	0	27504000	0	26040000	7692	3831	7359	33171;33172;33173;33174	35582;35583;35584;35585	35582	23548;23549		4
DLTQEQTEKLLQFQDLTGIESMDQCR	GlyGly (K)	3239.51	0.507456	5428	Q96CS3	FAF2	FAS-associated factor 2	yes	yes	0	1	0	1	1	1	1	1					112.5	112.5	3	3.4308e-25	132279	CM_M04493	163.74	157.58			262270000	78187000	72688000	58722000	52672000	0	0	0	0	7693	5428	7360	33175;33176;33177;33178	35586;35587;35588;35589	35587	30999		4
DLTQNTVVSINFK	Unmodified	1477.78	0.777658	6304	Q9H0D6;Q9H0D6-2	XRN2	5'-3' exoribonuclease 2	yes	no	0	0	0	0	1	1	1	1					88.128	88.128	2	6.3206e-06	101450	CM_M04494	130.98	80.699			113920000	37775000	21910000	27384000	26853000	0	0	0	0	7694	6304	7361	33179;33180;33181;33182	35590;35591;35592;35593;35594	35593			5
DLTQNTVVSINFKDPQFAEDYIFK	Unmodified	2831.4	0.401776	6304	Q9H0D6;Q9H0D6-2	XRN2	5'-3' exoribonuclease 2	yes	no	0	0	0	1					1	1		1	113.77	113.77	3	5.2163e-15	138642	CM_M04382	144.22	136.45			187260000	0	0	0	0	65221000	61984000	0	60053000	7695	6304	7362	33183;33184;33185	35595;35596;35597;35598	35596			4
DLTQNTVVSINFKDPQFAEDYIFK	GlyGly (K)	2945.44	0.444703	6304	Q9H0D6;Q9H0D6-2	XRN2	5'-3' exoribonuclease 2	yes	no	0	1	0	1	1	1	1		1				113.84	113.84	3	1.1168e-18	133888	CM_M04493	159.73	141.93			574240000	192230000	172680000	177260000	0	32075000	0	0	0	7696	6304	7362	33186;33187;33188;33189	35599;35600;35601;35602	35601	34915;34916		4
DLTQSPEVSPTTIQVTYLPSSQKSK	GlyGly (K)	2847.45	0.450183	6136	Q9BWL3;Q9BWL3-2;Q9BWL3-4	C1orf43	Uncharacterized protein C1orf43	yes	no	0	1	0	1	1	1	1	1	1	1	1	1	85.608	85.608	3	2.757e-13	99615	CM_M04495	109.39	94.442			315620000	45611000	38685000	34246000	45967000	37476000	47774000	32215000	33645000	7697	6136	7363	33190;33191;33192;33193;33194;33195;33196;33197	35603;35604;35605;35606;35607;35608;35609;35610;35611	35611	34165;34166		9
DLTSGLGENACVKK	GlyGly (K)	1604.78	0.78282	4134	Q6ZT12;Q6ZT12-4	UBR3	E3 ubiquitin-protein ligase UBR3	yes	no	0	1	0	1			1	1	1				43.185	43.185	2	4.4453e-07	52414	CM_M04495	153.12	103.7			91540000	0	0	32030000	44933000	14577000	0	0	0	7698	4134	7364	33198;33199;33200	35612;35613;35614	35614	25047;25048		3
DLTSVNILLK	Unmodified	1114.66	0.659775	2704	Q01082;Q01082-3;Q01082-2;O15020;O15020-2	SPTBN1;SPTBN2	Spectrin beta chain, non-erythrocytic 1;Spectrin beta chain, non-erythrocytic 2	yes	no	0	0	0	0	1	1	1	1	1	1	1	1	98.744	98.744	2	0.0026769	115413	CM_M04495	91.318	47.51			160250000	13224000	13210000	13829000	19517000	28492000	28149000	27160000	16671000	7699	2704	7365	33201;33202;33203;33204;33205;33206;33207;33208	35615;35616;35617;35618;35619;35620;35621;35622;35623;35624	35624			9
DLTTGYDDSQPDKK	GlyGly (K)	1695.76	0.758773	5528	Q96G03	PGM2	Phosphoglucomutase-2	yes	yes	0	1	0	1		1	1	1					27.452	27.452	2	0.018775	32753	CM_M04495	52.79	42.558			19614000	0	6712400	6855200	6046300	0	0	0	0	7700	5528	7366	33209;33210;33211	35625;35626;35627	35627	31386;31387		3
DLTVLCHLEQLLLVTHLDLSHNR	Unmodified	2738.45	0.453769	5232	Q92696	RABGGTA	Geranylgeranyl transferase type-2 subunit alpha	yes	yes	0	0	0	0	1		1	1					118.38	118.38	4	1.2381e-50	139317	CM_M04495	157.15	136.72			217370000	101300000	0	52315000	63750000	0	0	0	0	7701	5232	7367	33212;33213;33214	35628;35629;35630;35631	35631			3
DLVCTSPKDEEGFLR	GlyGly (K)	1878.88	0.878177	7763	Q9Y5W8;Q9Y5W8-2	SNX13	Sorting nexin-13	yes	no	0	1	0	1				1					68.011	68.011	3	0.0031376	78080	CM_M04495	47.506	34.306			13720000	0	0	0	13720000	0	0	0	0	7702	7763	7368	33215	35632	35632	42351		1
DLVDEAKDYHLMPER	GlyGly (K)	1943.9	0.904726	872	O94889;O94889-2	KLHL18	Kelch-like protein 18	yes	no	0	1	0	1	1	1	1	1	1	1	1	1	76.474	76.474	3	8.9453e-06	93008	CM_M04384	141.85	120.01			742470000	126030000	135090000	108370000	163810000	51664000	61813000	52266000	43431000	7703	872	7369	33216;33217;33218;33219;33220;33221;33222;33223	35633;35634;35635;35636;35637;35638;35639;35640	35635	4184		8
DLVDEAKDYHLMPER	Oxidation (M);GlyGly (K)	1959.9	0.899641	872	O94889;O94889-2	KLHL18	Kelch-like protein 18	yes	no	0	1	1	1			1						62.866	62.866	3	0.0010614	71692	CM_M04494	62.861	45.922			16494000	0	0	16494000	0	0	0	0	0	7704	872	7369	33224	35641;35642	35642	4184	244	2
DLVDEAKK	GlyGly (K)	1030.53	0.529489	3595	Q53G59;Q53G59-2	KLHL12	Kelch-like protein 12	yes	no	0	1	0	1	2	1	1	2	1	1	1		22.131	22.131	2;3	0.011942	25237	CM_M04494	52.716	16.321			918780000	178320000	207250000	11021000	187820000	93589000	129020000	111770000	0	7705	3595	7370	33225;33226;33227;33228;33229;33230;33231;33232;33233	35643;35644;35645;35646;35647;35648;35649;35650;35651	35649	22315;22316		9
DLVDITKQPVVYLK	GlyGly (K)	1743.98	0.977086	1379	P13984	GTF2F2	General transcription factor IIF subunit 2	yes	yes	0	1	0	1	1			1					94.721	94.721	3	0.0017035	111424	CM_M04492	56.139	42.46			21119000	8385100	0	0	12734000	0	0	0	0	7706	1379	7371	33234;33235	35652;35653	35652	7588		1
DLVDYITTHYKGPR	GlyGly (K)	1790.9	0.895148	739	O75439	PMPCB	Mitochondrial-processing peptidase subunit beta	yes	yes	0	1	0	1				1		1		1	81.56	81.56	3	8.0553e-06	99954	CM_M04385	94.728	76.625			15601000	0	0	0	15601000	0	0	0	0	7707	739	7372	33236;33237;33238	35654;35655;35656	35655	3514		2
DLVEAVAHILGIR	Unmodified	1404.81	0.808899	2105	P49327	FASN	Fatty acid synthase;[Acyl-carrier-protein] S-acetyltransferase;[Acyl-carrier-protein] S-malonyltransferase;3-oxoacyl-[acyl-carrier-protein] synthase;3-oxoacyl-[acyl-carrier-protein] reductase;3-hydroxyacyl-[acyl-carrier-protein] dehydratase;Enoyl-[acyl-carrier-protein] reductase;Oleoyl-[acyl-carrier-protein] hydrolase	yes	yes	0	0	0	0	2	3	2	2	2	2	2	2	121.25	121.25	2;3	4.7439e-37	146549	CM_M04383	215.89	172.12			14519000000	1334900000	1906900000	1088400000	827450000	1160600000	2584200000	3210700000	2406200000	7708	2105	7373	33239;33240;33241;33242;33243;33244;33245;33246;33247;33248;33249;33250;33251;33252;33253;33254;33255	35657;35658;35659;35660;35661;35662;35663;35664;35665;35666;35667;35668;35669;35670;35671;35672;35673	35659			17
DLVEKLLVLDATK	GlyGly (K)	1569.9	0.897773	442	O15530;O15530-2;O15530-4;Q6A1A2;O15530-5;O15530-3	PDPK1;PDPK2P	3-phosphoinositide-dependent protein kinase 1;Putative 3-phosphoinositide-dependent protein kinase 2	yes	no	0	1	0	1			1	1	1				109.92	109.92	2	0.0010885	128663	CM_M04494	79.82	44.525			34060000	0	0	13013000	16119000	4928200	0	0	0	7709	442	7374	33256;33257;33258	35674;35675;35676	35675	2079;2080		3
DLVETTHLFLKMLER	GlyGly (K)	1958.03	0.0295326	7456	Q9UNS1;Q9UNS1-2	TIMELESS	Protein timeless homolog	yes	no	0	1	0	1				1					116.49	116.49	3	1.4947e-05	137034	CM_M04495	104.41	82.881			19258000	0	0	0	19258000	0	0	0	0	7710	7456	7375	33259	35677	35677	40651		1
DLVEYFKAYIK	GlyGly (K)	1501.78	0.781681	4920	Q8NHH9;Q8NHH9-2;Q8NHH9-5;Q8NHH9-4;Q8NHH9-3	ATL2	Atlastin-2	yes	no	0	1	0	1	1	1		1					111.96	111.96	2	9.3451e-05	131602	CM_M04492	124.23	75.591			76627000	40022000	36605000	0	0	0	0	0	0	7711	4920	7376	33260;33261;33262	35678;35679;35680	35678	28559;28562		3
DLVIKYGAVDPLLALLAVPDMSSLACGYLR	GlyGly (K)	3346.77	0.766906	2251	P52292	KPNA2	Importin subunit alpha-1	yes	yes	0	1	0	1	1	1		1					122.85	122.85	3	3.1627e-30	144420	CM_M04495	137.5	131.72			233580000	114610000	44131000	0	74834000	0	0	0	0	7712	2251	7377	33263;33264;33265	35681;35682;35683	35683	13998		3
DLVILLYETALLSSGFSLEDPQTHANR	Unmodified	3001.54	0.539666	1187	P07900;P07900-2	HSP90AA1	Heat shock protein HSP 90-alpha	yes	no	0	0	0	0				1		1	1	1	122.29	122.29	2;3	0	143909	CM_M04495	336.88	309.85			446520000	0	0	0	108870000	0	177190000	86494000	73967000	7713	1187	7378	33266;33267;33268;33269	35684;35685;35686;35687;35688	35687			5
DLVISLSGILHK	Unmodified	1293.77	0.765637	2186	P50748	KNTC1	Kinetochore-associated protein 1	yes	yes	0	0	0	0	1	1	1	1	1	1	1	1	109	109	2	6.0509e-05	132733	CM_M04383	119.68	107.4			350630000	29702000	32688000	27890000	23448000	58793000	63607000	70768000	43738000	7714	2186	7379	33270;33271;33272;33273;33274;33275;33276;33277	35689;35690;35691;35692;35693;35694;35695;35696;35697;35698	35690			10
DLVIVAANLQK	Unmodified	1182.7	0.697223	997	O95747	OXSR1	Serine/threonine-protein kinase OSR1	yes	yes	0	0	0	0		1	1	1	1				81.985	81.985	2	0.00028534	95155	CM_M04495	113.94	64.373			48838000	0	0	12219000	27488000	9130500	0	0	0	7715	997	7380	33278;33279;33280;33281	35699;35700;35701;35702;35703	35703			5
DLVKQFQNVQQVEYSSIR	GlyGly (K)	2294.17	0.165509	3834	Q63HN8;Q63HN8-4;Q63HN8-6	RNF213	E3 ubiquitin-protein ligase RNF213	yes	no	0	1	0	1	1								86.601	86.601	3	0.0015043	100961	CM_M04492	47.204	37.921			16456000	16456000	0	0	0	0	0	0	0	7716	3834	7381	33282	35704	35704	23566		1
DLVKQTVQSK	GlyGly (K)	1258.69	0.688115	3041	Q13490;Q13490-2	BIRC2	Baculoviral IAP repeat-containing protein 2	yes	no	0	1	0	1	1	1	1	1	1	1	1	1	24.273	24.273	2	1.768e-05	28459	CM_M04495	128.38	67.623			196780000	26662000	31429000	22141000	32630000	17551000	20173000	22450000	23744000	7717	3041	7382	33283;33284;33285;33286;33287;33288;33289;33290	35705;35706;35707;35708;35709;35710;35711;35712	35712	18837		8
DLVKVIQQESYTYK	GlyGly (K)	1826.94	0.941429	2423	P60228	EIF3E	Eukaryotic translation initiation factor 3 subunit E	yes	yes	0	1	0	1	2	2	1	1					78.439	78.439	2;3	2.4677e-52	91490	CM_M04493	223.71	192.53			251460000	75430000	82405000	38190000	55434000	0	0	0	0	7718	2423	7383	33291;33292;33293;33294;33295;33296	35713;35714;35715;35716;35717;35718;35719	35717	15143;15144		7
DLVKYQNSSLK	GlyGly (K)	1407.74	0.735793	3953	Q6P0N0;Q6P0N0-2	MIS18BP1	Mis18-binding protein 1	yes	no	0	1	0	1	1	1		1					38.352	38.352	2	0.0027699	46588	CM_M04493	79.974	33.977			30946000	8099500	12450000	0	10397000	0	0	0	0	7719	3953	7384	33297;33298;33299	35720;35721;35722	35721	24165		3
DLVLKIAELLCK	GlyGly (K)	1527.87	0.86945	2149;281;5869;64	O14715;Q99666-2;Q7Z3J3-2;P49792;Q99666;A6NKT7	RGPD8;RGPD5;RANBP2;RGPD3	RANBP2-like and GRIP domain-containing protein 8;RANBP2-like and GRIP domain-containing protein 5/6;E3 SUMO-protein ligase RanBP2;RanBP2-like and GRIP domain-containing protein 3	no	no	0	1	0	1	1	1	1	1					116.65	116.65	2	1.5866e-07	136696	CM_M04494	138.99	96.274			341220000	92144000	89998000	72234000	86847000	0	0	0	0	7720	281;2149;5869;64	7385	33300;33301;33302;33303	35723;35724;35725;35726	35725	305;306		4
DLVLSGDLGSLYAMTQDKVFR	GlyGly (K)	2441.23	0.22606	341	O15031	PLXNB2	Plexin-B2	yes	yes	0	1	0	1		1	1						115.06	115.06	3	5.0315e-09	134882	CM_M04494	105.56	93.26			87636000	0	48304000	39332000	0	0	0	0	0	7721	341	7386	33304;33305	35727;35728	35728	1564		2
DLVLSVHNR	Unmodified	1051.58	0.577442	3275	Q15020;Q15020-4	SART3	Squamous cell carcinoma antigen recognized by T-cells 3	yes	no	0	0	0	0	1	1	1	1	1	1	1		43.398	43.398	2	0.0090565	51998	CM_M04495	87.696	65.769			310870000	41712000	36779000	35004000	65629000	37825000	54833000	39093000	0	7722	3275	7387	33306;33307;33308;33309;33310;33311;33312	35729;35730;35731;35732;35733;35734;35735	35735			7
DLVMGTDAKMHK	GlyGly (K)	1458.7	0.695919	2897	Q12772;Q12772-2	SREBF2	Sterol regulatory element-binding protein 2;Processed sterol regulatory element-binding protein 2	yes	no	0	1	0	1	2	2	2	2	2	2	2	2	33.456	33.456	2;3	1.4347e-06	39722	CM_M04495	132.76	107.91			1112900000	151430000	175280000	182620000	185850000	100660000	90969000	101460000	124640000	7723	2897	7388	33313;33314;33315;33316;33317;33318;33319;33320;33321;33322;33323;33324;33325;33326;33327;33328	35736;35737;35738;35739;35740;35741;35742;35743;35744;35745;35746;35747;35748;35749;35750;35751;35752;35753	35751	17960;17961		17
DLVMGTDAKMHK	Oxidation (M);GlyGly (K)	1474.69	0.690834	2897	Q12772;Q12772-2	SREBF2	Sterol regulatory element-binding protein 2;Processed sterol regulatory element-binding protein 2	yes	no	0	1	1	1	1	1	1	1					23.003	23.003	3	0.0047361	28408	CM_M04492	57.802	42.046			27255000	12862000	0	0	14393000	0	0	0	0	7724	2897	7388	33329;33330;33331;33332	35754;35755;35756;35757	35754	17960;17961	1392;1393	4
DLVMYSKCQR	GlyGly (K)	1412.65	0.654054	1756	P30305;P30305-2;P30305-3;P30305-4	CDC25B	M-phase inducer phosphatase 2	yes	no	0	1	0	1	1	1	1	1	1	1	1	1	36.236	36.236	2	2.0314e-06	43160	CM_M04384	155.1	131.67			637410000	51597000	45042000	34569000	46128000	110440000	114830000	121390000	113420000	7725	1756	7389	33333;33334;33335;33336;33337;33338;33339;33340	35758;35759;35760;35761;35762;35763;35764;35765	35760	10238		8
DLVNEAKR	GlyGly (K)	1057.55	0.551621	5430	Q96CT2;Q96CT2-2	KLHL29	Kelch-like protein 29	yes	no	0	1	0	1			1						19.228	19.228	2	0.037057	22711	CM_M04494	75.854	26.264			10830000	0	0	10830000	0	0	0	0	0	7726	5430	7390	33341	35766	35766	31009		1
DLVPDLSNFYAQYKSIEPYLK	GlyGly (K)	2616.31	0.31117	1565	P21912	SDHB	Succinate dehydrogenase [ubiquinone] iron-sulfur subunit, mitochondrial	yes	yes	0	1	0	1			1						115.23	115.23	3	0.00017489	135280	CM_M04494	65.25	56.962			119520000	0	0	119520000	0	0	0	0	0	7727	1565	7391	33342	35767	35767	8820		0
DLVPDNSKTADNATK	GlyGly (K)	1701.82	0.816957	7509	Q9Y224	C14orf166	UPF0568 protein C14orf166	yes	yes	0	1	0	1			1						28.855	28.855	3	0.0095551	34670	CM_M04494	45.33	26.007			13554000	0	0	13554000	0	0	0	0	0	7728	7509	7392	33343	35768	35768	40937;40938		0
DLVQEKYLEYK	GlyGly (K)	1540.78	0.777324	429	O15479	MAGEB2	Melanoma-associated antigen B2	yes	yes	0	1	0	1	1	1	1	1	1	1		1	61.937	61.937	2	8.277e-12	75101	CM_M04383	172.69	138			1343500000	187080000	249410000	180330000	206610000	195780000	156600000	0	167730000	7729	429	7393	33344;33345;33346;33347;33348;33349;33350	35769;35770;35771;35772;35773;35774;35775	35770	2025;2026		7
DLVQELQEEKPSSSHLVSRPSTSSR	GlyGly (K)	2909.45	0.447891	2702	Q00987;Q00987-11;Q00987-9;Q00987-8	MDM2	E3 ubiquitin-protein ligase Mdm2	yes	no	0	1	0	2							1	1	63.665	63.665	4	6.248e-08	77960	CM_M04384	74.584	56.337			103790000	0	0	0	0	0	0	49920000	53869000	7730	2702	7394	33351;33352	35776;35777	35776	16892		2
DLVQKLK	GlyGly (K)	956.565	0.565481	6564	Q9HAU4;Q9HCE7;Q9HCE7-2	SMURF2;SMURF1	E3 ubiquitin-protein ligase SMURF2;E3 ubiquitin-protein ligase SMURF1	yes	no	0	1	0	1			1	1					37.868	37.868	2	0.041977	45431	CM_M04494	88.591	27.468			61662000	0	0	29568000	32094000	0	0	0	0	7731	6564	7395	33353;33354	35778;35779	35778	36152		2
DLVQPDKPASPK	GlyGly (K)	1407.74	0.735793	4033	Q6PJT7;Q6PJT7-5;Q6PJT7-2;Q6PJT7-9	ZC3H14	Zinc finger CCCH domain-containing protein 14	yes	no	0	1	0	1					1			1	30.345	30.345	2	0.00011264	35687	CM_M04385	99.815	56.007			46357000	0	0	0	0	18947000	0	0	27409000	7732	4033	7396	33355;33356	35780;35781	35781	24620		2
DLVSKEGFR	GlyGly (K)	1163.59	0.593486	2211	P51570;P51570-2	GALK1	Galactokinase	yes	no	0	1	0	1	1	1	1	1	1			1	40.803	40.803	2	0.0089773	47928	CM_M04385	79.713	24.208			591810000	115730000	133810000	128240000	136540000	34162000	0	0	43331000	7733	2211	7397	33357;33358;33359;33360;33361;33362	35782;35783;35784;35785;35786;35787	35783	13777		6
DLVSKEGFRR	GlyGly (K)	1319.69	0.694597	2211	P51570;P51570-2	GALK1	Galactokinase	yes	no	0	1	0	2						1		1	31.662	31.662	3	0.0031546	36728	CM_M04385	73.885	43.631			113350000	0	0	0	0	0	57484000	0	55861000	7734	2211	7398	33363;33364	35788;35789	35789	13777		2
DLVSKMLHVDPHQR	GlyGly (K)	1787.91	0.910086	3357;2235	Q15418;Q15418-2;Q15418-4;Q15418-3;P51812	RPS6KA1;RPS6KA3	Ribosomal protein S6 kinase alpha-1;Ribosomal protein S6 kinase alpha-3	no	no	0	1	0	1	1	1	1	1	1	1	1	1	69.304	69.304	4	7.9767e-05	81462	CM_M04492	84.566	65.243			326420000	68337000	83832000	21173000	42642000	25983000	40007000	22493000	21949000	7735	3357;2235	7399	33365;33366;33367;33368;33369;33370;33371;33372	35790;35791;35792;35793;35794;35795;35796;35797;35798	35795	13886		9
DLVSSLTSGLLTIGDR	Unmodified	1645.89	0.888665	2290	P53396;P53396-2;P53396-3	ACLY	ATP-citrate synthase	yes	no	0	0	0	0		1	1	1		1	1	1	119.13	119.13	2	2.2461e-127	144448	CM_M04383	276.47	249.95			2539000000	0	61110000	92469000	245370000	0	599440000	805320000	735270000	7736	2290	7400	33373;33374;33375;33376;33377;33378	35799;35800;35801;35802;35803;35804	35799			6
DLVSSLTSGLLTIGDRFGGALDAAAK	Unmodified	2547.35	0.354432	2290	P53396;P53396-2;P53396-3	ACLY	ATP-citrate synthase	yes	no	0	0	0	1					1	1	1	1	121.56	121.56	3	1.471e-34	147700	CM_M04384	183.49	130.43			208840000	0	0	0	0	27548000	74772000	68364000	38160000	7737	2290	7401	33379;33380;33381;33382	35805;35806;35807;35808	35807			4
DLVTQQLPHLMPSNCGLEEKIANLGSCNDSK	GlyGly (K)	3581.69	0.691251	6627	Q9HCY8	S100A14	Protein S100-A14	yes	yes	0	1	0	1	1	1							108.9	108.9	4	5.7996e-05	127811	CM_M04493	49.199	39.898			64009000	29006000	35002000	0	0	0	0	0	0	7738	6627	7402	33383;33384	35809;35810	35810	36477;36478		2
DLVTSLKDYIK	GlyGly (K)	1407.76	0.760946	1369	P13674;P13674-2;P13674-3	P4HA1	Prolyl 4-hydroxylase subunit alpha-1	yes	no	0	1	0	1	1	1	1	1				1	100.82	100.82	2	0.00017464	116793	CM_M04494	111.65	85.138			51630000	14495000	11417000	14497000	11221000	0	0	0	0	7739	1369	7403	33385;33386;33387;33388;33389	35811;35812;35813;35814;35815	35814	7510;7511		5
DLVTTLGGALLWLSGHAGTQAQGAAR	Unmodified	2563.35	0.350684	1521	P19971;P19971-2	TYMP	Thymidine phosphorylase	yes	no	0	0	0	0	1	1							121.08	121.08	2	0	142687	CM_M04492	393.15	359.46			184870000	69991000	114880000	0	0	0	0	0	0	7740	1521	7404	33390;33391	35816;35817;35818	35816			3
DLVVGTEAKLNK	GlyGly (K)	1399.77	0.767094	1903	P36956;P36956-4;P36956-3;P36956-2;P36956-6;P36956-5	SREBF1	Sterol regulatory element-binding protein 1;Processed sterol regulatory element-binding protein 1	yes	no	0	1	0	1	1	1	1	1	1	1	1	1	48.137	48.137	2	4.9911e-11	58780	CM_M04382	147.95	104.67			1424900000	221170000	242150000	229380000	267190000	92104000	119250000	127710000	125930000	7741	1903	7405	33392;33393;33394;33395;33396;33397;33398;33399	35819;35820;35821;35822;35823;35824;35825;35826	35819	11254;11255		8
DLVVLLFETALLSSGFSLEDPQTHSNR	Unmodified	2987.52	0.524016	1210	P08238	HSP90AB1	Heat shock protein HSP 90-beta	yes	yes	0	0	0	0	2	1	2	2	1	2	1	1	124.58	124.58	2;3	1.8405e-256	146654	CM_M04492	314.43	283.46			7133700000	2331200000	881860000	1377100000	1796000000	40031000	373080000	197390000	137080000	7742	1210	7406	33400;33401;33402;33403;33404;33405;33406;33407;33408;33409;33410;33411	35827;35828;35829;35830;35831;35832;35833;35834;35835;35836;35837;35838;35839;35840	35833			14
DLVVPEKWEESGPQFITNSEEVR	GlyGly (K)	2801.35	0.350803	2990	Q13257	MAD2L1	Mitotic spindle assembly checkpoint protein MAD2A	yes	yes	0	1	0	1	1	1	1	1		1			100.47	100.47	3	3.6368e-11	118094	CM_M04493	117.38	102.25			282650000	58365000	60670000	57747000	85165000	0	20702000	0	0	7743	2990	7407	33412;33413;33414;33415;33416	35841;35842;35843;35844;35845;35846;35847	35844	18590		7
DLWDNKHVK	GlyGly (K)	1267.63	0.630934	4399	Q86W56;Q86W56-3;Q86W56-2	PARG	Poly(ADP-ribose) glycohydrolase	yes	no	0	1	0	1	1	1			1				30.767	30.767	2	0.0093745	37215	CM_M04493	78.77	43.414			21671000	8355200	6554600	0	0	6761000	0	0	0	7744	4399	7408	33417;33418;33419	35848;35849;35850	35850	26365		2
DLWMQKLNQVLVDIR	GlyGly (K)	1984.06	0.056416	6705	Q9NQW6;Q9NQW6-2	ANLN	Actin-binding protein anillin	yes	no	0	1	0	1			1						116.27	116.27	3	0.0015516	136578	CM_M04494	52.823	43.418			8101800	0	0	8101800	0	0	0	0	0	7745	6705	7409	33420	35851	35851	36765		1
DLWSLKEEDR	GlyGly (K)	1403.67	0.668108	425	O15438;O15438-4;O15438-2;O15438-5	ABCC3	Canalicular multispecific organic anion transporter 2	yes	no	0	1	0	1	1	1	1	1					61.937	61.937	2	1.7728e-05	69841	CM_M04495	128.36	89.213			263040000	68725000	60098000	54638000	79582000	0	0	0	0	7746	425	7410	33421;33422;33423;33424	35852;35853;35854;35855	35855	1970		4
DLWSLLSFLK	Unmodified	1220.68	0.68051	3189	Q14527;Q14527-2	HLTF	Helicase-like transcription factor	yes	no	0	0	0	0	1	2	1	1					123.32	123.32	1;2	2.3624e-06	145268	CM_M04492	135.79	112.36			301160000	49049000	158960000	62193000	30959000	0	0	0	0	7747	3189	7411	33425;33426;33427;33428;33429	35856;35857;35858;35859;35860;35861	35856			6
DLYANTVLSGGTTMYPGIADR	Oxidation (M)	2230.06	0.0575978	2431;2582	P60709;P63261	ACTB;ACTG1	Actin, cytoplasmic 1;Actin, cytoplasmic 1, N-terminally processed;Actin, cytoplasmic 2;Actin, cytoplasmic 2, N-terminally processed	no	no	0	0	1	0	1	1		1	1	1	1		91.681	91.681	2	1.0557e-31	111364	CM_M04383	190.87	163.21			3247000000	613950000	517030000	0	664410000	346460000	583270000	521920000	0	7748	2431;2582	7412	33430;33431;33432;33433;33434;33435	35862;35863;35864;35865;35866;35867;35868	35863		1117	7
DLYANTVLSGGTTMYPGIADR	Unmodified	2214.06	0.0626832	2431;2582	P60709;P63261	ACTB;ACTG1	Actin, cytoplasmic 1;Actin, cytoplasmic 1, N-terminally processed;Actin, cytoplasmic 2;Actin, cytoplasmic 2, N-terminally processed	no	no	0	0	0	0	2	1	2	2	2	1	1	1	101.29	101.29	2;3	5.8929e-54	118804	CM_M04495	216.39	197.32			15240000000	2344600000	1881200000	1913100000	2682800000	1203700000	2264400000	1804500000	1145900000	7749	2431;2582	7412	33436;33437;33438;33439;33440;33441;33442;33443;33444;33445;33446;33447	35869;35870;35871;35872;35873;35874;35875;35876;35877;35878;35879;35880;35881;35882;35883;35884;35885;35886;35887;35888;35889;35890	35887			22
DLYAPKPSGK	GlyGly (K)	1188.61	0.613887	2846	Q08174;Q08174-2	PCDH1	Protocadherin-1	yes	no	0	1	0	1		1							26.525	26.525	2	0.05358	31672	CM_M04493	46.001	16.195			14751000	0	14751000	0	0	0	0	0	0	7750	2846	7413	33448	35891	35891	17625		1
DLYDAGVKR	GlyGly (K)	1149.58	0.577836	1177	P07355;P07355-2	ANXA2	Annexin A2	yes	no	0	1	0	1	1	2	1	1	1	1			30.61	30.61	2;3	0.0013265	37250	CM_M04492	154.31	74.711			2340000000	453760000	574690000	464800000	541180000	148210000	157400000	0	0	7751	1177	7414	33449;33450;33451;33452;33453;33454;33455	35892;35893;35894;35895;35896;35897;35898	35894	6096		6
DLYDAGVKRK	GlyGly (K)	1277.67	0.672799	1177	P07355;P07355-2	ANXA2	Annexin A2	yes	no	0	1	0	2					1	1	2	1	20.707	20.707	2;3	0.016766	24385	CM_M04382	105.14	63.027			216910000	0	0	0	0	81983000	23178000	88909000	22839000	7752	1177	7415	33456;33457;33458;33459;33460	35899;35900;35901;35902;35903	35899	6096;6097		5
DLYDDKDGLR	GlyGly (K)	1322.61	0.610259	2914	Q12874	SF3A3	Splicing factor 3A subunit 3	yes	yes	0	1	0	1	1	1	1						40.148	40.148	2	0.0092768	48957	CM_M04492	68.735	38.165			16869000	5322400	6224200	5322800	0	0	0	0	0	7753	2914	7416	33461;33462;33463	35904;35905;35906;35907	35904	18081		4
DLYDVLAKEPVQR	GlyGly (K)	1658.86	0.862785	5025	Q8TDZ2;Q8TDZ2-2;Q8TDZ2-4	MICAL1	Protein-methionine sulfoxide oxidase MICAL1	yes	no	0	1	0	1						1			79.901	79.901	2	1.1131e-05	96527	CM_M04383	112.13	92.343			13094000	0	0	0	0	0	13094000	0	0	7754	5025	7417	33464	35908	35908	29104		1
DLYEDELVPLFEKAGPIWDLR	GlyGly (K)	2631.32	0.322069	487	O43390;O43390-4;O43390-2;O43390-3	HNRNPR	Heterogeneous nuclear ribonucleoprotein R	yes	no	0	1	0	1		1							118.09	118.09	3	4.9464e-05	138923	CM_M04493	62.19	54.568			26747000	0	26747000	0	0	0	0	0	0	7755	487	7418	33465	35909	35909	2320		1
DLYEPSHGAK	Unmodified	1115.52	0.524738	465	O43252	PAPSS1	Bifunctional 3'-phosphoadenosine 5'-phosphosulfate synthase 1;Sulfate adenylyltransferase;Adenylyl-sulfate kinase	yes	yes	0	0	0	0				1					18.681	18.681	2	0.028897	22050	CM_M04495	58.981	7.6349			9168800	0	0	0	9168800	0	0	0	0	7756	465	7419	33466	35910	35910			1
DLYFEGGVSSVYLWDLDHGFAGVILIK	Unmodified	3012.53	0.527311	2057	P47756-2;P47756	CAPZB	F-actin-capping protein subunit beta	yes	no	0	0	0	0	1								119.44	119.44	3	4.7645e-23	140801	CM_M04492	154.71	147.09			42877000	42877000	0	0	0	0	0	0	0	7757	2057	7420	33467	35911	35911			1
DLYFKMFDVGGQR	GlyGly (K)	1688.8	0.798076	1227	P08754	GNAI3	Guanine nucleotide-binding protein G(k) subunit alpha	yes	yes	0	1	0	1	1	1	1	1					97.142	97.142	2	0.00020273	114627	CM_M04492	91.855	77.188			77121000	18081000	18694000	19733000	20612000	0	0	0	0	7758	1227	7421	33468;33469;33470;33471	35912;35913;35914;35915	35912	6483		4
DLYFLTNKIAESLGGSGYSVER	GlyGly (K)	2532.25	0.249632	3138;3139	Q14156;Q14156-2	EFR3A	Protein EFR3 homolog A	no	no	0	1	0	1			1	1					114.64	114.64	3	1.5824e-05	134856	CM_M04495	78.975	67.353			113320000	0	0	49386000	63932000	0	0	0	0	7759	3138;3139	7422	33472;33473	35916;35917	35917	19431		1
DLYIRPNIAQKR	GlyGly (K)	1599.88	0.884523	7734	Q9Y5B9	SUPT16H	FACT complex subunit SPT16	yes	yes	0	1	0	2					1	1	1	1	48.065	48.065	3	0.0010612	58136	CM_M04384	75.819	55.438			459500000	0	0	0	0	107200000	134910000	114290000	103100000	7760	7734	7423	33474;33475;33476;33477	35918;35919;35920;35921	35920	42157		4
DLYLASVFHATAFELDTDGNPFDQDIYGR	Unmodified	3289.52	0.520387	2175	P50454	SERPINH1	Serpin H1	yes	yes	0	0	0	0	1								118.01	118.01	3	9.0585e-27	139103	CM_M04492	117.83	111.25			64453000	64453000	0	0	0	0	0	0	0	7761	2175	7424	33478	35922	35922			1
DLYLKTENYLGGEYFAR	GlyGly (K)	2165.04	0.042934	2712	Q01432;Q01432-5;Q01432-4;Q01432-3;Q01432-6	AMPD3	AMP deaminase 3	yes	no	0	1	0	1	1	1	1	1					94.924	94.924	2;3	0.00032865	110426	CM_M04495	61.477	52.107			85876000	12046000	11231000	19641000	42957000	0	0	0	0	7762	2712	7425	33479;33480;33481;33482	35923;35924;35925;35926	35926	16923		4
DLYLSWGTVLER	Unmodified	1450.75	0.74563	5048	Q8TEQ6	GEMIN5	Gem-associated protein 5	yes	yes	0	0	0	0							1		112.69	112.69	2	2.8081e-05	137288	CM_M04384	128.17	97.553			28127000	0	0	0	0	0	0	28127000	0	7763	5048	7426	33483	35927	35927			1
DLYNWLEVEFNPLK	Unmodified	1778.89	0.887937	3136	Q14152;Q14152-2	EIF3A	Eukaryotic translation initiation factor 3 subunit A	yes	no	0	0	0	0	1	1	1	1	1	1	1	1	119.51	119.51	2	1.3661e-63	140686	CM_M04495	238.86	208.86			1071500000	52643000	88831000	116880000	79754000	166130000	178270000	229720000	159240000	7764	3136	7427	33484;33485;33486;33487;33488;33489;33490;33491	35928;35929;35930;35931;35932;35933;35934;35935	35935			8
DLYNWLEVEFNPLKLCER	GlyGly (K)	2451.19	0.189281	3136	Q14152;Q14152-2	EIF3A	Eukaryotic translation initiation factor 3 subunit A	yes	no	0	1	0	1	1	1		1					117.55	117.55	2;3	9.9369e-52	138582	CM_M04492	210.91	192.8			205810000	22691000	76784000	0	106340000	0	0	0	0	7765	3136	7428	33492;33493;33494	35936;35937;35938	35936	19405		3
DLYSALIKLNK	GlyGly (K)	1390.78	0.782015	803	O75844	ZMPSTE24	CAAX prenyl protease 1 homolog	yes	yes	0	1	0	1	1	1	1	1	1	1	1	1	91.595	91.595	2	7.9859e-19	106626	CM_M04495	196.99	131.75			491910000	105950000	109590000	90616000	97339000	25086000	21482000	21725000	20125000	7766	803	7429	33495;33496;33497;33498;33499;33500;33501;33502	35939;35940;35941;35942;35943;35944;35945;35946;35947;35948	35948	3913;3914		10
DLYYFLFAPTLCYELNFPR	Unmodified	2441.18	0.176591	811	O75907	DGAT1	Diacylglycerol O-acyltransferase 1	yes	yes	0	0	0	0	1	1	1						121.53	121.53	2	8.7051e-11	143026	CM_M04493	164.81	133.58			167620000	61263000	56274000	50080000	0	0	0	0	0	7767	811	7430	33503;33504;33505	35949;35950;35951	35950			3
DMAEAHKEAMSR	GlyGly (K)	1488.64	0.644946	178	O00233;O00233-2	PSMD9	26S proteasome non-ATPase regulatory subunit 9	yes	no	0	1	0	1	1	1							14.74	14.74	3	0.00040415	16983	CM_M04492	76.073	56.941			42404000	18093000	24311000	0	0	0	0	0	0	7768	178	7431	33506;33507	35952;35953	35952	693		2
DMAGASGGVAAPLPQKVPPTTAVEATVGACASSSTQSTR	GlyGly (K)	3841.86	0.857465	7722	Q9Y561;Q9Y561-2	LRP12	Low-density lipoprotein receptor-related protein 12	yes	no	0	1	0	1						1			90.399	90.399	3	1.4588e-07	109404	CM_M04383	55.608	50.653			33790000	0	0	0	0	0	33790000	0	0	7769	7722	7432	33508	35954	35954	42097		1
DMAIATGGAVFGEEGLTLNLEDVQPHDLGK	Oxidation (M)	3112.5	0.502295	1303	P10809	HSPD1	60 kDa heat shock protein, mitochondrial	yes	yes	0	0	1	0			1		1	1	1	1	112.44	112.44	3	8.8116e-50	136620	CM_M04383	190.93	182.63			662740000	0	0	86609000	0	266500000	109470000	113920000	86254000	7770	1303	7433	33509;33510;33511;33512;33513	35955;35956;35957;35958;35959	35956		463	4
DMAIATGGAVFGEEGLTLNLEDVQPHDLGK	Unmodified	3096.51	0.50738	1303	P10809	HSPD1	60 kDa heat shock protein, mitochondrial	yes	yes	0	0	0	0				1	1		1	1	114.01	114.01	3	6.327e-83	134138	CM_M04495	222.36	211.05			679870000	0	0	0	123470000	229280000	0	172510000	154610000	7771	1303	7433	33514;33515;33516;33517	35960;35961;35962;35963	35963			4
DMAIMIEDEKALR	GlyGly (K)	1647.8	0.796027	7224	Q9UGL1;Q9UGL1-2	KDM5B	Lysine-specific demethylase 5B	yes	no	0	1	0	1						1	1		78.762	78.762	2	1.0823e-05	95370	CM_M04384	118.4	95.027			30431000	0	0	0	0	0	14130000	16301000	0	7772	7224	7434	33518;33519	35964;35965	35965	39475		2
DMAKATQLLK	GlyGly (K)	1231.66	0.659457	7830	Q9Y6M9	NDUFB9	NADH dehydrogenase [ubiquinone] 1 beta subcomplex subunit 9	yes	yes	0	1	0	1					1	1	1	1	51.979	51.979	2	0.012195	63193	CM_M04383	63.216	44.434			164690000	0	0	0	0	35530000	38619000	35448000	55089000	7773	7830	7435	33520;33521;33522;33523	35966;35967;35968;35969	35967	42669;42670		4
DMAKDYMER	GlyGly (K)	1271.53	0.527457	7378	Q9UL01	DSE	Dermatan-sulfate epimerase	yes	yes	0	1	0	1	1		1	1					30.562	30.562	2	0.0081841	36429	CM_M04495	81.594	42.446			85038000	31324000	0	24295000	29420000	0	0	0	0	7774	7378	7436	33524;33525;33526	35970;35971;35972	35972	40260		3
DMAKSYYEANDVTSAINIIDEAFSK	Oxidation (M);GlyGly (K)	2924.34	0.338583	7752	Q9Y5Q9;Q9Y5Q9-2	GTF3C3	General transcription factor 3C polypeptide 3	yes	no	0	1	1	1	1	1		1	1		1		116.32	116.32	3	4.3431e-13	141653	CM_M04382	109.97	99.547			262710000	74691000	49688000	0	52678000	44932000	0	40722000	0	7775	7752	7437	33527;33528;33529;33530;33531	35973;35974;35975;35976;35977	35973	42274	2260	5
DMAKSYYEANDVTSAINIIDEAFSK	GlyGly (K)	2908.34	0.343669	7752	Q9Y5Q9;Q9Y5Q9-2	GTF3C3	General transcription factor 3C polypeptide 3	yes	no	0	1	0	1	1	1	1	1	1	1	1	1	116.79	116.79	3	2.2619e-16	141669	CM_M04383	148.49	141.46			1124900000	201670000	149980000	104020000	204970000	133640000	97826000	133090000	99743000	7776	7752	7437	33532;33533;33534;33535;33536;33537;33538;33539	35978;35979;35980;35981;35982;35983;35984;35985	35979	42274		8
DMAKVFVEYIQPK	GlyGly (K)	1680.85	0.854528	3129	Q14139;Q14139-2	UBE4A	Ubiquitin conjugation factor E4 A	yes	no	0	1	0	1				1					97.917	97.917	2	1.0874e-05	114550	CM_M04495	118.28	94.024			21034000	0	0	0	21034000	0	0	0	0	7777	3129	7438	33540	35986	35986	19328;19329		1
DMALTAFVLISLQEAK	Oxidation (M)	1764.93	0.933173	1072	P01024	C3	Complement C3;Complement C3 beta chain;C3-beta-c;Complement C3 alpha chain;C3a anaphylatoxin;Acylation stimulating protein;Complement C3b alpha' chain;Complement C3c alpha' chain fragment 1;Complement C3dg fragment;Complement C3g fragment;Complement C3d fragment;Complement C3f fragment;Complement C3c alpha' chain fragment 2	yes	yes	0	0	1	0					1				118.07	118.07	2	0.00052602	143959	CM_M04382	94.122	82.189			8533000	0	0	0	0	8533000	0	0	0	7778	1072	7439	33541	35987	35987		294	1
DMANPTALLLSAVMMLR	Oxidation (M)	1861.95	0.946397	2165	P50213;P50213-2	IDH3A	Isocitrate dehydrogenase [NAD] subunit alpha, mitochondrial	yes	no	0	0	1	0		1							124.6	124.6	2	1.2117e-29	146436	CM_M04493	196.84	180.21			51395000	0	51395000	0	0	0	0	0	0	7779	2165	7440	33542	35988	35988		999	1
DMASLPSESNEPKR	GlyGly (K)	1673.77	0.767898	7848	Q9Y6Y8;Q9Y6Y8-2	SEC23IP	SEC23-interacting protein	yes	no	0	1	0	1	1	1	1	1		1	1	2	35.29	35.29	2;3	6.6258e-05	42393	CM_M04383	86.944	75.683			130480000	10210000	11172000	13077000	12634000	0	21175000	24663000	37545000	7780	7848	7441	33543;33544;33545;33546;33547;33548;33549;33550	35989;35990;35991;35992;35993;35994;35995;35996;35997	35990	42756		9
DMCLEKDTLGLFLR	GlyGly (K)	1823.89	0.89099	775	O75643	SNRNP200	U5 small nuclear ribonucleoprotein 200 kDa helicase	yes	yes	0	1	0	1	1	1	1	1					112.46	112.46	3	1.0803e-05	131961	CM_M04495	93.823	84.726			102220000	28257000	31939000	19304000	22717000	0	0	0	0	7781	775	7442	33551;33552;33553;33554	35998;35999;36000;36001	36001	3686		4
DMDATSELKNK	GlyGly (K)	1364.62	0.624194	4699	Q8N4V1;Q8N4V1-2	MMGT1	Membrane magnesium transporter 1	yes	no	0	1	0	1	1	1	1	1	1	1	1	1	28.247	28.247	2	0.00013179	33664	CM_M04382	120.99	93.246			261460000	34964000	42681000	41394000	41791000	25936000	22705000	24755000	27237000	7782	4699	7443	33555;33556;33557;33558;33559;33560;33561;33562	36002;36003;36004;36005;36006;36007;36008;36009	36002	27724;27725		8
DMDATSELKNK	Oxidation (M);GlyGly (K)	1380.62	0.619109	4699	Q8N4V1;Q8N4V1-2	MMGT1	Membrane magnesium transporter 1	yes	no	0	1	1	1		1							16.846	16.846	2	0.0081168	19648	CM_M04493	84.213	71.159			6109800	0	6109800	0	0	0	0	0	0	7783	4699	7443	33563	36010	36010	27724;27725	1786	1
DMDAVKEQVLEK	GlyGly (K)	1517.74	0.739558	8143				yes	yes	0	1	0	1								1	49.614	49.614	2	0.022723	60226	CM_M04385	59.426	12.228	+		0	0	0	0	0	0	0	0	0	7784	8143	7444	33564	36011	36011	43073		1
DMDDAKALGK	GlyGly (K)	1176.54	0.544487	3627	Q5BJD5;Q5BJD5-3;Q5BJD5-2	TMEM41B	Transmembrane protein 41B	yes	no	0	1	0	1	1	1	1	1	1		1	1	23.769	23.769	2	1.5292e-06	27607	CM_M04494	137.9	98.686			1595500000	160830000	273220000	275250000	276270000	159390000	0	227580000	222920000	7785	3627	7445	33565;33566;33567;33568;33569;33570;33571	36012;36013;36014;36015;36016;36017;36018;36019;36020	36019	22491;22493		9
DMDDAKALGK	Oxidation (M);GlyGly (K)	1192.54	0.539402	3627	Q5BJD5;Q5BJD5-3;Q5BJD5-2	TMEM41B	Transmembrane protein 41B	yes	no	0	1	1	1			1						12.756	12.756	2	0.028654	14554	CM_M04494	75.043	59.604			20251000	0	0	20251000	0	0	0	0	0	7786	3627	7445	33572	36021	36021	22491;22493	1629	1
DMDELKK	GlyGly (K)	991.464	0.464446	1127	P05023;P05023-4;P05023-2	ATP1A1	Sodium/potassium-transporting ATPase subunit alpha-1	yes	no	0	1	0	1	1								17.612	17.612	2	0.056346	20380	CM_M04492	95.62	57.382			59706000	59706000	0	0	0	0	0	0	0	7787	1127	7446	33573	36022	36022	5676		1
DMDEVEEKSK	GlyGly (K)	1322.57	0.56601	1041	O96007	MOCS2	Molybdopterin synthase catalytic subunit	yes	yes	0	1	0	1	1	1	1	1	1	1	1	1	17.489	17.489	2	7.7269e-05	19640	CM_M04385	114.84	102.31			71794000	7473200	7857600	9808000	8249300	6039800	8582600	10680000	13104000	7788	1041	7447	33574;33575;33576;33577;33578;33579;33580;33581	36023;36024;36025;36026;36027;36028;36029;36030	36026	5107;5108		8
DMDFLNKNQK	GlyGly (K)	1365.63	0.634699	4975	Q8TBX8;Q8TBX8-2;Q8TBX8-3	PIP4K2C	Phosphatidylinositol 5-phosphate 4-kinase type-2 gamma	yes	no	0	1	0	1		1	1	1	1	1			44.613	44.613	2	1.0921e-06	53830	CM_M04495	148.04	119.87			105080000	0	0	43208000	0	24959000	36914000	0	0	7789	4975	7448	33582;33583;33584;33585;33586	36031;36032;36033;36034;36035	36035	28825;28826		5
DMDIAKLK	GlyGly (K)	1046.54	0.543031	6265	Q9GZN1	ACTR6	Actin-related protein 6	yes	yes	0	1	0	1							1		45.438	45.438	2	0.050326	54865	CM_M04384	57.559	44.571			21547000	0	0	0	0	0	0	21547000	0	7790	6265	7449	33587	36036;36037	36036	34761		2
DMDLACKYSMK	GlyGly (K)	1474.63	0.625456	5393	Q96BR5	COA7	Cytochrome c oxidase assembly factor 7	yes	yes	0	1	0	1	1		1		1		1		49.111	49.111	2	0.0071273	62111	CM_M04384	78.655	57.192			73236000	26603000	0	46632000	0	0	0	0	0	7791	5393	7450	33588;33589;33590;33591	36038;36039;36040;36041	36039	30883		4
DMDSSYAKR	GlyGly (K)	1185.51	0.508436	5873	Q99700;Q99700-2;Q99700-4;Q99700-5	ATXN2	Ataxin-2	yes	no	0	1	0	1					1				14.083	14.083	2	0.021209	16104	CM_M04382	71.501	50.053			6182600	0	0	0	0	6182600	0	0	0	7792	5873	7451	33592	36042	36042	33116		1
DMEGLVDTSVAKIVSDR	GlyGly (K)	1947.96	0.957155	2151	P49815;P49815-4;P49815-3;P49815-5;P49815-2;P49815-6;P49815-7	TSC2	Tuberin	yes	no	0	1	0	1	2	2	2	2	2	1	2	2	106.33	106.33	2;3	1.0497e-25	129024	CM_M04384	141.38	118.66			504360000	68721000	78396000	71631000	81544000	64605000	25078000	54722000	59658000	7793	2151	7452	33593;33594;33595;33596;33597;33598;33599;33600;33601;33602;33603;33604;33605;33606;33607	36043;36044;36045;36046;36047;36048;36049;36050;36051;36052;36053;36054;36055;36056;36057;36058;36059	36047	13250		15
DMEIIAKEEQR	GlyGly (K)	1474.71	0.708592	7479	Q9UPT9;Q9UPT9-2	USP22	Ubiquitin carboxyl-terminal hydrolase 22	yes	no	0	1	0	1		1	1	1	1	1		1	45.349	45.349	2	1.0235e-10	54521	CM_M04495	159.79	137.64			453840000	0	119200000	112090000	144480000	19062000	25452000	0	33556000	7794	7479	7453	33608;33609;33610;33611;33612;33613	36060;36061;36062;36063;36064;36065;36066	36066	40780		7
DMEIIAKEEQR	Oxidation (M);GlyGly (K)	1490.7	0.703507	7479	Q9UPT9;Q9UPT9-2	USP22	Ubiquitin carboxyl-terminal hydrolase 22	yes	no	0	1	1	1	1	1	1	1					28.35	28.35	2	0.00095439	34458	CM_M04492	102.61	79.373			30210000	6319900	7322900	8916800	7650500	0	0	0	0	7795	7479	7453	33614;33615;33616;33617	36067;36068;36069;36070	36067	40780	2194	4
DMEIIAKEEQRK	GlyGly (K)	1602.8	0.803555	7479	Q9UPT9;Q9UPT9-2	USP22	Ubiquitin carboxyl-terminal hydrolase 22	yes	no	0	1	0	2					1	1	1	1	36.769	36.769	3	0.00088875	44279	CM_M04383	78.324	40.303			73373000	0	0	0	0	16186000	16106000	21953000	19129000	7796	7479	7454	33618;33619;33620;33621	36071;36072;36073;36074	36072	40780		2
DMEKSEVLLK	Oxidation (M);2 GlyGly (K)	1434.7	0.702444	4584	Q8IYK2	CCDC105	Coiled-coil domain-containing protein 105	yes	yes	0	2	1	1					1				113.83	113.83	2	0.040821	138796	CM_M04382	61.962	21.611			66011000	0	0	0	0	66011000	0	0	0	7797	4584	7455	33622	36075	36075	27232;27233	1769	1
DMELSKDIMVHFK	GlyGly (K)	1705.82	0.816763	3077	Q13619;Q13619-2	CUL4A	Cullin-4A	yes	no	0	1	0	1	1	1							83.063	83.063	3	1.2587e-05	96712	CM_M04492	94.725	78.326			48383000	22097000	26286000	0	0	0	0	0	0	7798	3077	7456	33623;33624	36076;36077	36076	19061		2
DMEQELAHAVNASSKSMDR	GlyGly (K)	2231.99	0.989929	3462	Q16760;Q16760-2	DGKD	Diacylglycerol kinase delta	yes	no	0	1	0	1	2					1			73.357	73.357	3;4	0.0003288	84984	CM_M04492	59.857	49.518			68132000	47966000	0	0	0	0	20166000	0	0	7799	3462	7457	33625;33626;33627	36078;36079;36080	36079	21644		3
DMEQLLALGKEAR	GlyGly (K)	1586.81	0.808641	5514;79	A8MPP1;Q96FC9-2;Q96FC9-4;Q96FC9-3;Q96FC9	DDX11L8;DDX11	Putative ATP-dependent RNA helicase DDX11-like protein 8;Probable ATP-dependent RNA helicase DDX11	no	no	0	1	0	1	1	1	2		2	2	2	1	87.26	87.26	2;3	5.6818e-06	106647	CM_M04383	128.85	111.03			443570000	27535000	44544000	64897000	0	78945000	97738000	87841000	42071000	7800	79;5514	7458	33628;33629;33630;33631;33632;33633;33634;33635;33636;33637;33638	36081;36082;36083;36084;36085;36086;36087;36088;36089;36090;36091;36092;36093;36094;36095	36085	378		15
DMETIGFAVYEVPPELVGQPAVHLKR	Oxidation (M);GlyGly (K)	3024.54	0.537892	1178	P07384	CAPN1	Calpain-1 catalytic subunit	yes	yes	0	1	1	1		1		1					108.17	108.17	3	0.0011656	127411	CM_M04493	42.806	36.776			38962000	0	18329000	0	20633000	0	0	0	0	7801	1178	7459	33639;33640	36096;36097	36096	6121	394	2
DMETIGFAVYEVPPELVGQPAVHLKR	GlyGly (K)	3008.54	0.542978	1178	P07384	CAPN1	Calpain-1 catalytic subunit	yes	yes	0	1	0	1		1	1	1					112.37	112.37	3;4	1.46e-29	131970	CM_M04495	175.61	165.9			390330000	0	73801000	123540000	193000000	0	0	0	0	7802	1178	7459	33641;33642;33643	36098;36099;36100;36101	36101	6121		3
DMFAFMGSLDTK	Unmodified	1361.6	0.599559	6924	Q9NWV8	BABAM1	BRISC and BRCA1-A complex member 1	yes	yes	0	0	0	0							1		111.04	111.04	2	0.051465	135246	CM_M04384	54.471	42.115			0	0	0	0	0	0	0	0	0	7803	6924	7460	33644	36102	36102			1
DMFAFMGSLDTKGTSYK	GlyGly (K)	2011.9	0.901949	6924	Q9NWV8	BABAM1	BRISC and BRCA1-A complex member 1	yes	yes	0	1	0	1	2	2	1						100.72	100.72	2;3	7.0763e-05	118264	CM_M04493	89.866	83.296			64794000	26807000	25167000	12820000	0	0	0	0	0	7804	6924	7461	33645;33646;33647;33648;33649	36103;36104;36105;36106;36107	36106	37965		4
DMFCKILHGFK	GlyGly (K)	1508.73	0.726825	5281	Q92973;Q92973-2;Q92973-3	TNPO1	Transportin-1	yes	no	0	1	0	1	1	1	1	1					89.191	89.191	3	0.0034007	102495	CM_M04494	57.348	41.592			52362000	12444000	16857000	12091000	10970000	0	0	0	0	7805	5281	7462	33650;33651;33652;33653	36108;36109;36110;36111	36110	30409		4
DMFSFEIPEHHVIVSASSDGFIK	Unmodified	2591.24	0.236625	6918	Q9NWT1	PAK1IP1	p21-activated protein kinase-interacting protein 1	yes	yes	0	0	0	0		1			1		1		106.17	106.17	3	2.6281e-09	125981	CM_M04493	74.584	66.592			51172000	0	0	0	0	23416000	0	27756000	0	7806	6918	7463	33654;33655;33656	36112;36113;36114	36114			3
DMFSKMATYLTGELTATSEDYK	GlyGly (K)	2615.18	0.177121	4041	Q6QNY1	BLOC1S2	Biogenesis of lysosome-related organelles complex 1 subunit 2	yes	yes	0	1	0	1			1						117.56	117.56	3	0.00016013	138128	CM_M04494	52.483	47.39			17657000	0	0	17657000	0	0	0	0	0	7807	4041	7464	33657	36115	36115	24670;24671		1
DMGRPMELTTKTQK	GlyGly (K)	1748.85	0.854939	4452	Q86YJ7;Q86YJ7-2	ANKRD13B	Ankyrin repeat domain-containing protein 13B	yes	no	0	1	0	2								1	32.909	32.909	3	0.012396	39450	CM_M04385	45.33	33.184			23418000	0	0	0	0	0	0	0	23418000	7808	4452	7465	33658	36116	36116	26663		1
DMGSVALDAGTAKDSLSPVLHPSDLILTR	GlyGly (K)	3092.58	0.581214	6619	Q9HCN4;Q9HCN4-5;Q9HCN4-4;Q9HCN4-2;Q9HCN4-3	GPN1	GPN-loop GTPase 1	yes	no	0	1	0	1	2	2	2	2					110.53	110.53	3;4	6.6226e-50	130429	CM_M04492	189.08	172.1			327990000	88898000	108020000	54473000	76606000	0	0	0	0	7809	6619	7466	33659;33660;33661;33662;33663;33664;33665;33666	36117;36118;36119;36120;36121;36122;36123;36124	36117	36428		8
DMGSVALDAGTAKDSLSPVLHPSDLILTR	Oxidation (M);GlyGly (K)	3108.58	0.576128	6619	Q9HCN4;Q9HCN4-5;Q9HCN4-4;Q9HCN4-2;Q9HCN4-3	GPN1	GPN-loop GTPase 1	yes	no	0	1	1	1		1							105.4	105.4	4	0.00014624	123513	CM_M04493	45.957	42.758			20874000	0	20874000	0	0	0	0	0	0	7810	6619	7466	33667	36125	36125	36428	2065	1
DMGTVVLGKLESGSICK	GlyGly (K)	1906.95	0.949233	1408	P15170-2;P15170-3;P15170	GSPT1	Eukaryotic peptide chain release factor GTP-binding subunit ERF3A	yes	no	0	1	0	1				1					96.289	96.289	2	0.00013562	112590	CM_M04495	125.28	109.39			11160000	0	0	0	11160000	0	0	0	0	7811	1408	7467	33668	36126	36126	7793		1
DMGYPLAVKLGTITPDGADVYSFQEEEPVLDPHLAK	GlyGly (K)	4028.97	0.97175	5290	Q92995;Q92995-2	USP13	Ubiquitin carboxyl-terminal hydrolase 13	yes	no	0	1	0	1	2		1	1					113.93	113.93	3;4	7.316e-27	134189	CM_M04492	99.969	95.525			509070000	262800000	0	25614000	220650000	0	0	0	0	7812	5290	7468	33669;33670;33671;33672	36127;36128;36129;36130;36131	36128	30452		5
DMHCLEASSPTFSKEPMK	GlyGly (K)	2207.97	0.96496	4246	Q7Z333;Q7Z333-4;Q7Z333-3	SETX	Probable helicase senataxin	yes	no	0	1	0	1	2	2		1	2	2	2	2	55.755	55.755	3;4	8.9017e-06	64441	CM_M04492	105.28	96.989			795170000	137720000	141660000	0	61878000	110320000	151200000	94201000	98187000	7813	4246	7469	33673;33674;33675;33676;33677;33678;33679;33680;33681;33682;33683;33684;33685	36132;36133;36134;36135;36136;36137;36138;36139;36140;36141;36142;36143;36144;36145;36146;36147	36142	25589		16
DMHCLEASSPTFSKEPMK	Oxidation (M);GlyGly (K)	2223.96	0.959874	4246	Q7Z333;Q7Z333-4;Q7Z333-3	SETX	Probable helicase senataxin	yes	no	0	1	1	1	3	1		1					46.508	46.508	3;4	0.00010785	56693	CM_M04493	86.488	77.205			103680000	46905000	27697000	0	29082000	0	0	0	0	7814	4246	7469	33686;33687;33688;33689;33690	36148;36149;36150;36151;36152	36151	25589	1715;1716	4
DMIATVDLKVNEYEKNQK	Oxidation (M);3 GlyGly (K)	2495.2	0.196217	4644	Q8N1W1;Q8N1W1-5;Q8N1W1-4;Q8N1W1-3;Q8N1W1-6	ARHGEF28	Rho guanine nucleotide exchange factor 28	yes	no	0	3	1	2								1	116.9	116.9	2	0.011193	142433	CM_M04385	43.68	22.429			0	0	0	0	0	0	0	0	0	7815	4644	7470	33691	36153	36153	27519;27520;27521	1776	1
DMIDLEANFEKIENELK	GlyGly (K)	2164.04	0.0357997	5296	Q93050;Q93050-1;Q93050-3	ATP6V0A1	V-type proton ATPase 116 kDa subunit a isoform 1	yes	no	0	1	0	1				1					115.21	115.21	3	0.00064613	135471	CM_M04495	53.779	40.845			20903000	0	0	0	20903000	0	0	0	0	7816	5296	7471	33692	36154	36154	30489;30490		1
DMIGPEKTLMMDANQR	GlyGly (K)	1962.9	0.896152	4211;4212	Q7L5Y1;Q7L5Y1-4;Q7L5Y1-5;Q7L5Y1-2;Q7L5Y1-6;Q7L5Y1-7	ENOSF1	Mitochondrial enolase superfamily member 1	no	no	0	1	0	1	1	1	1	1				1	75.884	75.884	3	5.1658e-05	87586	CM_M04495	91.457	80.195			123710000	24186000	24719000	23264000	39507000	0	0	0	12032000	7817	4211;4212	7472	33693;33694;33695;33696;33697	36155;36156;36157;36158;36159	36159	25420		5
DMIHIADTKVAR	GlyGly (K)	1482.76	0.761297	7522	Q9Y262;Q9Y262-2	EIF3L	Eukaryotic translation initiation factor 3 subunit L	yes	no	0	1	0	1	1		1	1	1	1			49.013	49.013	3	8.6336e-06	57815	CM_M04494	103.88	88.849			736340000	239920000	0	192090000	248640000	31218000	24469000	0	0	7818	7522	7473	33698;33699;33700;33701;33702	36160;36161;36162;36163;36164;36165	36164	41003		5
DMIILPEMVGSMVGVYNGK	Oxidation (M)	2068	0.00430538	2542	P62841	RPS15	40S ribosomal protein S15	yes	yes	0	0	1	0				1	2	1	1	2	115.93	115.93	2	1.3996e-14	141133	CM_M04384	168.76	154.5			225420000	0	0	0	39137000	56412000	36726000	54925000	38218000	7819	2542	7474	33703;33704;33705;33706;33707;33708;33709	36166;36167;36168;36169;36170;36171;36172	36169		1199;1200	7
DMIILPEMVGSMVGVYNGK	Unmodified	2052.01	0.00939076	2542	P62841	RPS15	40S ribosomal protein S15	yes	yes	0	0	0	0	1	1	1	1	1	1	1	1	118.22	118.22	2	8.0144e-30	143368	CM_M04383	190.27	159.72			1206400000	94493000	35365000	36343000	167470000	211150000	222600000	225410000	213580000	7820	2542	7474	33710;33711;33712;33713;33714;33715;33716;33717	36173;36174;36175;36176;36177;36178;36179;36180;36181	36175			9
DMIQTLTNKSK	GlyGly (K)	1391.71	0.707864	7446	Q9UNG2	TNFSF18	Tumor necrosis factor ligand superfamily member 18	yes	yes	0	1	0	1					1			1	51.852	51.852	2	0.0039309	63535	CM_M04382	75.294	47.552			35247000	0	0	0	0	18787000	0	0	16460000	7821	7446	7475	33718;33719	36182;36183	36182	40581		2
DMIVSFWFGTR	Unmodified	1357.65	0.648893	6064	Q9BUN8;Q9BUN8-2	DERL1	Derlin-1	yes	no	0	0	0	0	1								116.29	116.29	2	0.037107	137017	CM_M04492	52.79	31.888			28345000	28345000	0	0	0	0	0	0	0	7822	6064	7476	33720	36184	36184			1
DMKAANVLITR	GlyGly (K)	1344.72	0.718369	2188	P50750;P50750-2	CDK9	Cyclin-dependent kinase 9	yes	no	0	1	0	1		1	1	1	1	1	1	1	53.386	53.386	2;3	5.9927e-06	60555	CM_M04493	103.34	75.329			672410000	0	0	0	336770000	76976000	91226000	85775000	81668000	7823	2188	7477	33721;33722;33723;33724;33725;33726;33727	36185;36186;36187;36188;36189;36190;36191;36192	36190	13572		8
DMKAANVLITR	Oxidation (M);GlyGly (K)	1360.71	0.713284	2188	P50750;P50750-2	CDK9	Cyclin-dependent kinase 9	yes	no	0	1	1	1	2	1	1	2					40.193	40.193	2;3	0.0015134	49416	CM_M04493	72.958	36.373			117300000	35941000	22862000	17940000	40557000	0	0	0	0	7824	2188	7477	33728;33729;33730;33731;33732;33733	36193;36194;36195;36196;36197;36198	36195	13572	1005	5
DMKQTIMETLEQGPAQASPSYVPLFK	GlyGly (K)	3022.48	0.477994	623	O60645;O60645-2;O60645-3	EXOC3	Exocyst complex component 3	yes	no	0	1	0	1			1						115.22	115.22	3	1.1757e-06	135297	CM_M04494	69.248	60.712			29785000	0	0	29785000	0	0	0	0	0	7825	623	7478	33734	36199	36199	3038		1
DMKSCQFVAVR	GlyGly (K)	1453.68	0.680603	1185	P07814	EPRS	Bifunctional glutamate/proline--tRNA ligase;Glutamate--tRNA ligase;Proline--tRNA ligase	yes	yes	0	1	0	1				1		2			46.049	46.049	2;3	0.0041586	54994	CM_M04495	74.376	57.351			39897000	0	0	0	24308000	0	15589000	0	0	7826	1185	7479	33735;33736;33737	36200;36201;36202	36202	6168		3
DMKSNNIFLHEGLTVK	GlyGly (K)	1958.99	0.988396	1097	P04049;P04049-2	RAF1	RAF proto-oncogene serine/threonine-protein kinase	yes	no	0	1	0	1			1	1					70.322	70.322	3	0.0030102	81391	CM_M04495	44.567	26.65			40779000	0	0	14097000	26682000	0	0	0	0	7827	1097	7480	33738;33739	36203;36204	36204	5431		1
DMKTGLSR	GlyGly (K)	1020.5	0.502228	6694	Q9NQG6;Q9NQG6-2	MIEF1	Mitochondrial dynamics protein MID51	yes	no	0	1	0	1	1		1					1	16.88	16.88	2	0.01155	19335	CM_M04494	108.46	30.712			160850000	57601000	0	65210000	0	0	0	0	38042000	7828	6694	7481	33740;33741;33742	36205;36206;36207	36207	36717		3
DMLDALGITALLNVSSDCPNHFEGHYQYKCIPVEDNHK	GlyGly (K)	4514.07	0.0729537	2958	Q13115;Q13115-2	DUSP4	Dual specificity protein phosphatase 4	yes	no	0	1	0	1	1								113.83	113.83	5	3.6263e-52	133935	CM_M04492	147.76	143.41			143650000	143650000	0	0	0	0	0	0	0	7829	2958	7482	33743	36208	36208	18395		1
DMLDSHLENKINIILSETDRDPLQVV	GlyGly (K)	3120.58	0.576128	6276	Q9GZT8;Q9GZT8-2	NIF3L1	NIF3-like protein 1	yes	no	0	1	0	2	1		1						116.11	116.11	4	3.6291e-09	136217	CM_M04494	74.579	64.579			116050000	69436000	0	46613000	0	0	0	0	0	7830	6276	7483	33744;33745	36209;36210	36210	34795		2
DMLEAGILDTYLGK	Unmodified	1537.77	0.769796	2193	P50990;P50990-2;P50990-3	CCT8	T-complex protein 1 subunit theta	yes	no	0	0	0	0					1				113.61	113.61	2	2.0755e-09	138549	CM_M04382	111.52	92.745			0	0	0	0	0	0	0	0	0	7831	2193	7484	33746	36211	36211			1
DMLKAPSFER	GlyGly (K)	1306.63	0.633971	4248	Q7Z388	DPY19L4	Probable C-mannosyltransferase DPY19L4	yes	yes	0	1	0	1					2	2	2	2	55.271	55.271	2;3	0.0010731	65950	CM_M04385	76.143	60.005			348620000	0	0	0	0	81899000	77981000	98195000	90541000	7832	4248	7485	33747;33748;33749;33750;33751;33752;33753;33754	36212;36213;36214;36215;36216;36217;36218;36219	36219	25660		8
DMLLANKVPAAAR	GlyGly (K)	1482.8	0.797682	1142	P05388;P05388-2;Q8NHW5	RPLP0;RPLP0P6	60S acidic ribosomal protein P0;60S acidic ribosomal protein P0-like	yes	no	0	1	0	1	2	2	1	2	1	1	2	2	63.166	63.166	2;3	8.9752e-30	76234	CM_M04382	205.09	176.01			3429600000	576590000	634920000	274820000	903280000	186320000	160720000	347310000	345610000	7833	1142	7486	33755;33756;33757;33758;33759;33760;33761;33762;33763;33764;33765;33766;33767	36220;36221;36222;36223;36224;36225;36226;36227;36228;36229;36230;36231;36232	36220	5783		12
DMLLANPHELSLLKER	Oxidation (M);GlyGly (K)	2008.04	0.0411599	3762	Q5TDH0;Q5TDH0-3;Q5TDH0-2	DDI2	Protein DDI1 homolog 2	yes	no	0	1	1	1	1	2	2	2	1	1	1	1	77.954	77.954	3;4	3.3914e-05	93972	CM_M04385	105.39	87.251			740950000	108860000	178140000	129180000	123990000	66147000	39742000	54368000	40515000	7834	3762	7487	33768;33769;33770;33771;33772;33773;33774;33775;33776;33777;33778	36233;36234;36235;36236;36237;36238;36239;36240;36241;36242;36243;36244	36237	23185	1643	12
DMLLANPHELSLLKER	GlyGly (K)	1992.05	0.0462453	3762	Q5TDH0;Q5TDH0-3;Q5TDH0-2	DDI2	Protein DDI1 homolog 2	yes	no	0	1	0	1	2	2	2	2	2	1	2	1	87.964	87.964	3;4	3.0179e-19	103832	CM_M04493	134.44	122.16			2203800000	429190000	435770000	256530000	326650000	239060000	156650000	236700000	123250000	7835	3762	7487	33779;33780;33781;33782;33783;33784;33785;33786;33787;33788;33789;33790;33791;33792	36245;36246;36247;36248;36249;36250;36251;36252;36253;36254;36255;36256;36257;36258;36259;36260;36261	36255	23185		16
DMLLTLHQHLDLSSSEK	Unmodified	1965.98	0.982976	7365	Q9UKS6	PACSIN3	Protein kinase C and casein kinase substrate in neurons protein 3	yes	yes	0	0	0	0					1	1	1		83.474	83.474	3	3.5188e-05	101398	CM_M04384	122.1	104.18			66981000	0	0	0	0	23525000	24671000	18785000	0	7836	7365	7488	33793;33794;33795	36262;36263;36264	36264			3
DMLTDEITKAAAK	GlyGly (K)	1519.76	0.755208	3803	Q5VW36	FOCAD	Focadhesin	yes	yes	0	1	0	1		1	1	1	1	1		1	71.566	71.566	2;3	0.0023431	87499	CM_M04382	77.744	60.308			9394500	0	0	9394500	0	0	0	0	0	7837	3803	7489	33796;33797;33798;33799;33800;33801	36265;36266;36267;36268;36269;36270	36265	23362;23366		6
DMMKNASESK	GlyGly (K)	1253.54	0.538022	7735	Q9Y5J1	UTP18	U3 small nucleolar RNA-associated protein 18 homolog	yes	yes	0	1	0	1			1	1	1			1	11.152	11.152	2	0.0002532	12020	CM_M04385	105.1	81.578			56357000	0	0	23897000	15335000	9156200	0	0	7969200	7838	7735	7490	33802;33803;33804;33805	36271;36272;36273;36274	36272	42183		3
DMNADAVFAFQLR	Unmodified	1496.71	0.708198	465	O43252	PAPSS1	Bifunctional 3'-phosphoadenosine 5'-phosphosulfate synthase 1;Sulfate adenylyltransferase;Adenylyl-sulfate kinase	yes	yes	0	0	0	0					1	1	1	1	109.36	109.36	2	1.4462e-05	132932	CM_M04384	108.31	95.357			65410000	0	0	0	0	18675000	27432000	19303000	0	7839	465	7491	33806;33807;33808;33809	36275;36276;36277;36278	36277			4
DMNADAVFAFQLR	Oxidation (M)	1512.7	0.703113	465	O43252	PAPSS1	Bifunctional 3'-phosphoadenosine 5'-phosphosulfate synthase 1;Sulfate adenylyltransferase;Adenylyl-sulfate kinase	yes	yes	0	0	1	0							1		98.796	98.796	2	0.0052609	120437	CM_M04384	81.865	71.342			0	0	0	0	0	0	0	0	0	7840	465	7491	33810	36279	36279		144	1
DMNEKELEAQEAR	GlyGly (K)	1675.75	0.747163	4751	Q8N7H5;Q8N7H5-3;Q8N7H5-2	PAF1	RNA polymerase II-associated factor 1 homolog	yes	no	0	1	0	1	1	1	1						33.903	33.903	2	1.1667e-05	41159	CM_M04492	113.63	98.363			69617000	23357000	22271000	23988000	0	0	0	0	0	7841	4751	7492	33811;33812;33813	36280;36281;36282	36280	27902		3
DMNQVLDAYENKK	GlyGly (K)	1680.78	0.777735	1601	P23381;P23381-2	WARS	Tryptophan--tRNA ligase, cytoplasmic;T1-TrpRS;T2-TrpRS	yes	no	0	1	0	1	1	1	2	2					63.156	63.156	2;3	1.3959e-05	71790	CM_M04495	104.79	89.223			111060000	12036000	16003000	40693000	42328000	0	0	0	0	7842	1601	7493	33814;33815;33816;33817;33818;33819	36283;36284;36285;36286;36287;36288;36289	36289	9057;9058		7
DMPWLALPYKEK	GlyGly (K)	1603.81	0.80685	3878	Q6DKJ4	NXN	Nucleoredoxin	yes	yes	0	1	0	1	1	1	1	1	1	1	1	1	95.413	95.413	2	4.0677e-05	111432	CM_M04495	108.47	82.848			181130000	22343000	27765000	18061000	20335000	20374000	33211000	23905000	15140000	7843	3878	7494	33820;33821;33822;33823;33824;33825;33826;33827	36290;36291;36292;36293;36294;36295;36296;36297;36298;36299	36299	23828;23829		10
DMPYQPFSKGDR	GlyGly (K)	1553.69	0.693277	410	O15371;O15371-2;O15371-3	EIF3D	Eukaryotic translation initiation factor 3 subunit D	yes	no	0	1	0	1					1	1	2	1	51.076	51.076	2;3	7.624e-05	62052	CM_M04383	102.06	69.647			99034000	0	0	0	0	14860000	13384000	56779000	14011000	7844	410	7495	33828;33829;33830;33831;33832	36300;36301;36302;36303;36304;36305	36302	1886		6
DMQGLSLDAASQPSKGGLLER	GlyGly (K)	2286.13	0.127409	5501	Q96EY5;Q96EY5-3	MVB12A	Multivesicular body subunit 12A	yes	no	0	1	0	1					1		1	1	78.982	78.982	3	4.0078e-07	96467	CM_M04382	93.776	84.719			108640000	0	0	0	0	31770000	0	34748000	42123000	7845	5501	7496	33833;33834;33835	36306;36307;36308	36306	31298		3
DMQPTMKFVMDTSK	GlyGly (K)	1771.79	0.794313	4615	Q8IZW8	TNS4	Tensin-4	yes	yes	0	1	0	1	1	1	2	1	2	2	1	2	74.221	74.221	2;3	3.2532e-05	85694	CM_M04495	113.22	94.913			537490000	75950000	72467000	82327000	47145000	62148000	68031000	43844000	85580000	7846	4615	7497	33836;33837;33838;33839;33840;33841;33842;33843;33844;33845;33846;33847	36309;36310;36311;36312;36313;36314;36315;36316;36317;36318;36319;36320;36321;36322	36322	27386		13
DMQPTMKFVMDTSK	Oxidation (M);GlyGly (K)	1787.79	0.789227	4615	Q8IZW8	TNS4	Tensin-4	yes	yes	0	1	1	1		1	1	1			1		63.022	63.022	3	0.0029851	71635	CM_M04495	56.147	51.433			76607000	0	18977000	20478000	23103000	0	0	14050000	0	7847	4615	7497	33848;33849;33850;33851	36323;36324;36325;36326	36326	27386	1771	4
DMREQGVK	Oxidation (M)	977.46	0.460029	2233	P51809-2	VAMP7	Vesicle-associated membrane protein 7	yes	yes	0	0	1	1	1								73.996	73.996	1	0.044218	85664	CM_M04492	46.016	11.192			62010000	62010000	0	0	0	0	0	0	0	7848	2233	7498	33852	36327	36327		1022	0
DMSGTMGFNEFKELWAVLNGWR	Oxidation (M)	2603.19	0.193714	1777	P30626;P30626-3;P30626-2	SRI	Sorcin	yes	no	0	0	1	1	1	1	1						120.09	120.09	3	4.017e-09	140892	CM_M04494	119.31	110.81			98654000	30764000	33954000	33936000	0	0	0	0	0	7849	1777	7499	33853;33854;33855	36328;36329;36330	36330		779;780	3
DMSGTMGFNEFKELWAVLNGWR	Unmodified	2587.2	0.1988	1777	P30626;P30626-3;P30626-2	SRI	Sorcin	yes	no	0	0	0	1	1	1	1	1					121.12	121.12	3	2.2047e-67	142061	CM_M04494	220.04	211.1			282290000	81242000	81046000	72991000	47008000	0	0	0	0	7850	1777	7499	33856;33857;33858;33859	36331;36332;36333;36334	36333			4
DMSGTMGFNEFKELWAVLNGWR	2 Oxidation (M)	2619.19	0.188629	1777	P30626;P30626-3;P30626-2	SRI	Sorcin	yes	no	0	0	2	1		1		1					119.54	119.54	3	4.4605e-10	140667	CM_M04493	128.13	119.53			75854000	0	52526000	0	23328000	0	0	0	0	7851	1777	7499	33860;33861	36335;36336	36335		779;780	2
DMSLINPSSSLKAELDGSTK	GlyGly (K)	2206.08	0.0787272	3745	Q5T7W7	TSTD2	Thiosulfate sulfurtransferase/rhodanese-like domain-containing protein 2	yes	yes	0	1	0	1		1					1	1	93.35	93.35	3	8.1628e-06	110212	CM_M04493	91.725	81.668			84254000	0	25051000	0	0	0	0	25986000	33216000	7852	3745	7500	33862;33863;33864	36337;36338;36339	36339	23094		3
DMSSFPETKAEK	GlyGly (K)	1482.67	0.666059	1507	P19174;P19174-2	PLCG1	1-phosphatidylinositol 4,5-bisphosphate phosphodiesterase gamma-1	yes	no	0	1	0	1	1		1	1					35.036	35.036	2	0.0012249	43129	CM_M04492	82.749	61.879			43037000	13652000	0	12947000	16438000	0	0	0	0	7853	1507	7501	33865;33866;33867	36340;36341;36342	36340	8518;8519		3
DMTAQFNNLGVLHVTKK	GlyGly (K)	2029.04	0.0414942	2694;2695	Q00653;Q00653-3;Q00653-4	NFKB2	Nuclear factor NF-kappa-B p100 subunit;Nuclear factor NF-kappa-B p52 subunit	no	no	0	1	0	1	1	1	1						78.444	78.444	3	2.2878e-05	91798	CM_M04492	103.13	86.063			520980000	173970000	181450000	165560000	0	0	0	0	0	7854	2694;2695	7502	33868;33869;33870	36343;36344;36345	36343	16820		3
DMTGKEDNYR	GlyGly (K)	1341.56	0.561928	7791	Q9Y678	COPG1	Coatomer subunit gamma-1	yes	yes	0	1	0	1		1	2	2	1	1	1	1	15.726	15.726	2;3	4.462e-05	18534	CM_M04493	121.09	109.24			448120000	0	93159000	93473000	161060000	24030000	19654000	26808000	29940000	7855	7791	7503	33871;33872;33873;33874;33875;33876;33877;33878;33879	36346;36347;36348;36349;36350;36351;36352;36353;36354	36350	42512		8
DMTGKEDNYRGPAVR	GlyGly (K)	1821.84	0.842794	7791	Q9Y678	COPG1	Coatomer subunit gamma-1	yes	yes	0	1	0	2					1	1	1	1	27.464	27.464	3	4.0391e-05	32544	CM_M04383	106.32	74.934			317080000	0	0	0	0	85983000	69436000	73707000	87958000	7856	7791	7504	33880;33881;33882;33883	36355;36356;36357;36358	36356	42512		4
DMTGKEDVYR	GlyGly (K)	1326.59	0.587415	7152	Q9UBF2;Q9UBF2-2	COPG2	Coatomer subunit gamma-2	yes	no	0	1	0	1	1	1	1	1	1	1		1	27.225	27.225	2	0.0014172	33129	CM_M04492	93.649	73.862			129190000	24495000	19338000	24931000	21115000	12521000	13894000	0	12898000	7857	7152	7505	33884;33885;33886;33887;33888;33889;33890	36359;36360;36361;36362;36363;36364;36365;36366	36363	39165		8
DMTKNMGVIAER	GlyGly (K)	1477.7	0.701733	3570	Q4KMQ2;Q4KMQ2-3;Q4KMQ2-2	ANO6	Anoctamin-6	yes	no	0	1	0	1					1		1	1	48.119	48.119	2	0.00052576	58667	CM_M04384	91.855	65.916			0	0	0	0	0	0	0	0	0	7858	3570	7506	33891;33892;33893	36367;36368;36369	36368	22203		3
DMTMFVTASK	Unmodified	1129.51	0.514767	3005	Q13347	EIF3I	Eukaryotic translation initiation factor 3 subunit I	yes	yes	0	0	0	0	1	1	1	1					70.671	70.671	2	0.0044383	82151	CM_M04493	84.213	66.066			99119000	22868000	19079000	16691000	40481000	0	0	0	0	7859	3005	7507	33894;33895;33896;33897	36370;36371;36372;36373	36371			4
DMTMFVTASKDNTAK	Oxidation (M);GlyGly (K)	1788.8	0.802235	3005	Q13347	EIF3I	Eukaryotic translation initiation factor 3 subunit I	yes	yes	0	1	1	1	1	2	2	2	1		2	1	42.963	42.963	2;3	3.7175e-05	50775	CM_M04493	126.71	115.65			341340000	44994000	81456000	69308000	66923000	9484800	0	35927000	33245000	7860	3005	7508	33898;33899;33900;33901;33902;33903;33904;33905;33906;33907;33908	36374;36375;36376;36377;36378;36379;36380;36381;36382;36383;36384	36379	18670;18671	1431;1432	9
DMTMFVTASKDNTAK	GlyGly (K)	1772.81	0.80732	3005	Q13347	EIF3I	Eukaryotic translation initiation factor 3 subunit I	yes	yes	0	1	0	1	2	2	2	2	2	2	2	2	60.067	60.067	2;3	7.1772e-64	71494	CM_M04385	232.14	206.76			4000700000	699040000	612820000	551570000	641550000	329810000	414870000	348880000	402160000	7861	3005	7508	33909;33910;33911;33912;33913;33914;33915;33916;33917;33918;33919;33920;33921;33922;33923;33924	36385;36386;36387;36388;36389;36390;36391;36392;36393;36394;36395;36396;36397;36398;36399;36400;36401	36391	18670;18671		16
DMTPLKPAEMQEANLTSMVLFMK	GlyGly (K)	2738.32	0.315151	4217	Q7L7V1;Q7L7V1-2	DHX32	Putative pre-mRNA-splicing factor ATP-dependent RNA helicase DHX32	yes	no	0	1	0	1				1					115.63	115.63	3	2.0486e-07	135990	CM_M04495	90.534	82.445			52708000	0	0	0	52708000	0	0	0	0	7862	4217	7509	33925	36402	36402	25463;25464		1
DMTPLKPAEMQEANLTSMVLFMKR	GlyGly (K)	2894.42	0.416262	4217	Q7L7V1;Q7L7V1-2	DHX32	Putative pre-mRNA-splicing factor ATP-dependent RNA helicase DHX32	yes	no	0	1	0	2	1	1		2					113.43	113.43	3;4	5.0817e-13	133146	CM_M04495	113.24	102.03			207610000	63306000	40003000	0	104300000	0	0	0	0	7863	4217	7510	33926;33927;33928;33929	36403;36404;36405;36406	36406	25463;25464		4
DMTSEQLDDILKYHTEIVFAR	Oxidation (M);GlyGly (K)	2653.27	0.269382	1127	P05023;P05023-4;P05023-3	ATP1A1	Sodium/potassium-transporting ATPase subunit alpha-1	yes	no	0	1	1	1	1	1		1					106.85	106.85	3;4	2.9485e-07	124532	CM_M04495	94.632	87.862			68298000	22169000	22984000	0	23145000	0	0	0	0	7864	1127	7511	33930;33931;33932	36407;36408;36409	36409	5665	341	3
DMTSEQLDDILKYHTEIVFAR	GlyGly (K)	2637.27	0.274467	1127	P05023;P05023-4;P05023-3	ATP1A1	Sodium/potassium-transporting ATPase subunit alpha-1	yes	no	0	1	0	1	1	2	1	1					111.36	111.36	3;4	1.9803e-18	130388	CM_M04495	168.2	149.32			341740000	96030000	133840000	33586000	78281000	0	0	0	0	7865	1127	7511	33933;33934;33935;33936;33937	36410;36411;36412;36413;36414;36415	36415	5665		6
DMTSVLKQDR	GlyGly (K)	1305.63	0.634699	444	O15534	PER1	Period circadian protein homolog 1	yes	yes	0	1	0	1		1	1				1		44.514	44.514	2	0.0034975	53069	CM_M04494	82.645	52.835			78450000	0	14107000	14835000	0	0	0	49508000	0	7866	444	7512	33938;33939;33940	36416;36417;36418	36418	2086		3
DMTVKYDSR	GlyGly (K)	1227.56	0.555386	6688	Q9NQ88	TIGAR	Fructose-2,6-bisphosphatase TIGAR	yes	yes	0	1	0	1	1	1	1	1	1			1	24.599	24.599	2	0.0095582	30052	CM_M04492	78.334	57.433			131600000	22398000	28470000	28022000	27626000	0	0	0	25086000	7867	6688	7513	33941;33942;33943;33944;33945;33946	36419;36420;36421;36422;36423;36424	36421	36691		6
DMVCNMLGLNKQHK	GlyGly (K)	1800.84	0.843328	7406	Q9ULK4;Q9ULK4-4;Q9ULK4-5;Q9ULK4-6	MED23	Mediator of RNA polymerase II transcription subunit 23	yes	no	0	1	0	1	1	1	1	1					59.768	59.768	3	9.332e-05	69078	CM_M04492	83.617	71.926			84252000	22525000	20508000	21405000	19815000	0	0	0	0	7868	7406	7514	33947;33948;33949;33950	36425;36426;36427;36428	36425	40368;40369		4
DMVFKCEK	GlyGly (K)	1169.52	0.520915	3253	Q14999-2;Q14999	CUL7	Cullin-7	yes	no	0	1	0	1		1	1	1	1	1			29.373	29.373	2	0.013988	35932	CM_M04493	102.72	68.922			217300000	0	68530000	62819000	65084000	10301000	10568000	0	0	7869	3253	7515	33951;33952;33953;33954;33955	36429;36430;36431;36432;36433	36431	20457		5
DMVHKELHR	GlyGly (K)	1277.63	0.629889	903	O95070	YIF1A	Protein YIF1A	yes	yes	0	1	0	1	2	1	1	1					15.975	15.975	2;3	0.0031372	18885	CM_M04492	65.347	38.458			408810000	124810000	102640000	64246000	117130000	0	0	0	0	7870	903	7516	33956;33957;33958;33959;33960	36434;36435;36436;36437;36438	36434	4360		5
DMVKLSMR	GlyGly (K)	1092.54	0.541985	6679	Q9NQ11;Q9NQ11-3;Q9NQ11-2	ATP13A2	Probable cation-transporting ATPase 13A2	yes	no	0	1	0	1	1								46.998	46.998	2	0.038626	56904	CM_M04492	61.999	24.979			28631000	28631000	0	0	0	0	0	0	0	7871	6679	7517	33961	36439	36439	36667		1
DMVKMFPLLVEK	GlyGly (K)	1562.82	0.820057	3648	Q5H9U9;Q5H9U9-2	DDX60L	Probable ATP-dependent RNA helicase DDX60-like	yes	no	0	1	0	1				1					106.03	106.03	2	0.013504	124296	CM_M04495	58.743	37.057			14311000	0	0	0	14311000	0	0	0	0	7872	3648	7518	33962	36440	36440	22607		1
DMVNVCETNLSKPNPPSLAK	GlyGly (K)	2327.12	0.124966	7356	Q9UKK3	PARP4	Poly [ADP-ribose] polymerase 4	yes	yes	0	1	0	1	1	1		1					72.195	72.195	3	7.1965e-06	83556	CM_M04493	92.31	83.816			115900000	38144000	33311000	0	44449000	0	0	0	0	7873	7356	7519	33963;33964;33965	36441;36442;36443	36442	40134		3
DMVQDLLDFKDK	GlyGly (K)	1579.76	0.755208	3077	Q13619;Q13619-2	CUL4A	Cullin-4A	yes	no	0	1	0	1			1						101.44	101.44	2	0.0022748	118713	CM_M04494	83	58.97			0	0	0	0	0	0	0	0	0	7874	3077	7520	33966	36444	36444	19062		1
DMVTQASLYLLEATGK	GlyGly (K)	1852.92	0.924064	76	A8K7I4	CLCA1	Calcium-activated chloride channel regulator 1	yes	yes	0	1	0	0				1					96.236	96.236	3	0.021263	112455	CM_M04495	44.196	31.641			30404000	0	0	0	30404000	0	0	0	0	7875	76	7521	33967	36445	36445	366		0
DMWCSTLQSCLKEQR	GlyGly (K)	2054.9	0.897215	5144	Q8WWN8;Q8WWN8-2	ARAP3	Arf-GAP with Rho-GAP domain, ANK repeat and PH domain-containing protein 3	yes	no	0	1	0	1		1	1	1					72.789	72.789	3	0.00015832	83805	CM_M04495	79.652	74.223			64065000	0	21226000	17028000	25812000	0	0	0	0	7876	5144	7522	33968;33969;33970	36446;36447;36448	36448	29668		3
DMWPDDSYWFPLLLQKK	GlyGly (K)	2295.1	0.103426	1893	P36639;P36639-4;P36639-3;P36639-2	NUDT1	7,8-dihydro-8-oxoguanine triphosphatase	yes	no	0	1	0	1				1					116.6	116.6	3	0.0025246	137165	CM_M04495	42.947	37.518			19441000	0	0	0	19441000	0	0	0	0	7877	1893	7523	33971	36449	36449	11205		1
DMYDKEYYSVHNK	GlyGly (K)	1804.77	0.772649	1218	P08581;P08581-2	MET	Hepatocyte growth factor receptor	yes	no	0	1	0	1	1	1	1	1	1	1	1	1	34.516	34.516	3	1.9883e-06	41356	CM_M04382	111.12	105.09			971980000	154080000	153300000	162020000	124650000	91902000	81737000	106020000	98273000	7878	1218	7524	33972;33973;33974;33975;33976;33977;33978;33979	36450;36451;36452;36453;36454;36455;36456;36457	36450	6426;6427		8
DMYDKEYYSVHNK	Oxidation (M);GlyGly (K)	1820.77	0.767564	1218	P08581;P08581-2	MET	Hepatocyte growth factor receptor	yes	no	0	1	1	1		1	1	1					26.101	26.101	3	0.00058756	30473	CM_M04494	73.466	56.934			61794000	0	29316000	17277000	15202000	0	0	0	0	7879	1218	7524	33980;33981;33982	36458;36459;36460	36459	6426;6427	433	3
DMYDKEYYSVHNKTGAK	2 GlyGly (K)	2276.02	0.0167956	1218	P08581;P08581-2	MET	Hepatocyte growth factor receptor	yes	no	0	2	0	2				1					31.885	31.885	4	0.0070687	38427	CM_M04495	40.844	36.191			17844000	0	0	0	17844000	0	0	0	0	7880	1218	7525	33983	36461	36461	6426;6427;6428		1
DMYLVPKLSLIGK	GlyGly (K)	1589.89	0.8851	6058	Q9BUI4	POLR3C	DNA-directed RNA polymerase III subunit RPC3	yes	yes	0	1	0	1			1						104.45	104.45	2	0.048066	122356	CM_M04494	41.164	28.374			11339000	0	0	11339000	0	0	0	0	0	7881	6058	7526	33984	36462	36462	33907		1
DNAAVDGISLHLQDICPLLYSTDDAICSKANELLQR	GlyGly (K)	4142	0.00485733	784	O75694;O75694-2	NUP155	Nuclear pore complex protein Nup155	yes	no	0	1	0	1	1	1	2	1					116.38	116.38	3;4	7.2729e-70	136886	CM_M04495	192.69	184.07			1071900000	290810000	254470000	328630000	198010000	0	0	0	0	7882	784	7527	33985;33986;33987;33988;33989	36463;36464;36465;36466;36467	36467	3814		5
DNAGAATEEFIKR	GlyGly (K)	1534.74	0.737584	1261	P09972	ALDOC	Fructose-bisphosphate aldolase C	yes	yes	0	1	0	1		1	1	1	1	1	1	1	44.035	44.035	2	2.8302e-07	54184	CM_M04493	144.65	118.53			363200000	0	51317000	61921000	62539000	41109000	55727000	45094000	45497000	7883	1261	7528	33990;33991;33992;33993;33994;33995;33996	36468;36469;36470;36471;36472;36473;36474	36472	6686		7
DNALTLLIK	Unmodified	999.596	0.596446	6396	Q9H3U1;Q9H3U1-2	UNC45A	Protein unc-45 homolog A	yes	no	0	0	0	0			1			1			97.79	97.79	1;2	0.023527	113569	CM_M04494	114.89	33.26			14304000	0	0	5889600	0	0	8414100	0	0	7884	6396	7529	33997;33998	36475;36476	36476			1
DNALTLLIKAVPR	GlyGly (K)	1536.9	0.898776	6396	Q9H3U1;Q9H3U1-2	UNC45A	Protein unc-45 homolog A	yes	no	0	1	0	1	1	1	1	1					113.38	113.38	2	1.27e-08	133034	CM_M04495	147.62	139.4			161370000	42638000	42552000	38986000	37193000	0	0	0	0	7885	6396	7530	33999;34000;34001;34002	36477;36478;36479;36480;36481;36482	36482	35322		6
DNAMLEYLK	Unmodified	1095.53	0.527046	1411	P15311	EZR	Ezrin	yes	yes	0	0	0	0				1					79.192	79.192	2	0.049446	91799	CM_M04495	72.038	49.019			0	0	0	0	0	0	0	0	0	7886	1411	7531	34003	36483	36483			1
DNASGDAAKGKVK	2 GlyGly (K)	1487.73	0.732833	6277	Q9GZT9;Q9GZT9-2	EGLN1	Egl nine homolog 1	yes	no	0	2	0	2	1								46.922	46.922	2	0.025106	56681	CM_M04492	84.658	30.907			44251000	44251000	0	0	0	0	0	0	0	7887	6277	7532	34004	36484	36484	34799;34800		1
DNASKLLLALMESR	GlyGly (K)	1673.88	0.877055	3197	Q14573	ITPR3	Inositol 1,4,5-trisphosphate receptor type 3	yes	yes	0	1	0	1	1	1	1	1					113.61	113.61	2	2.691e-05	132964	CM_M04494	105.03	78.057			134870000	25960000	44243000	39425000	25247000	0	0	0	0	7888	3197	7533	34005;34006;34007;34008	36485;36486;36487;36488;36489	36488	19990		4
DNCLAILESKGLDPALGSETLASR	GlyGly (K)	2643.32	0.317394	7666	Q9Y448;Q9Y448-2	KNSTRN	Small kinetochore-associated protein	yes	no	0	1	0	1	1			1					106.11	106.11	3	0.00024088	125069	CM_M04492	49.186	44.463			55172000	27328000	0	0	27844000	0	0	0	0	7889	7666	7534	34009;34010	36490;36491	36490	41742		2
DNCLMMTDLLTEYAKTFGYTFR	GlyGly (K)	2803.27	0.265558	7693	Q9Y4F3;Q9Y4F3-5;Q9Y4F3-3;Q9Y4F3-4	KIAA0430	Meiosis arrest female protein 1	yes	no	0	1	0	1				1					119.24	119.24	3	2.5251e-06	140311	CM_M04495	84.181	77.149			29781000	0	0	0	29781000	0	0	0	0	7890	7693	7535	34011	36492	36492	41946		1
DNDFLNEGQKLHVGEESK	GlyGly (K)	2172.01	0.00833944	2614	P78356;P78356-2	PIP4K2B	Phosphatidylinositol 5-phosphate 4-kinase type-2 beta	yes	no	0	1	0	1	1	1	1	1					58.35	58.35	3	9.8566e-06	67047	CM_M04493	117.67	112.56			134930000	29762000	42280000	28221000	34663000	0	0	0	0	7891	2614	7536	34012;34013;34014;34015	36493;36494;36495;36496;36497	36495	16242		5
DNDLISLPKEIGELTQLK	GlyGly (K)	2139.14	0.142314	3355	Q15404;Q15404-2	RSU1	Ras suppressor protein 1	yes	no	0	1	0	1			1						115.19	115.19	3	0.00038998	135278	CM_M04494	59.512	50.258			18117000	0	0	18117000	0	0	0	0	0	7892	3355	7537	34016	36498	36498	21081;21082		1
DNDPNDYVEQDDILIVKLR	GlyGly (K)	2387.16	0.160483	1510	P19387	POLR2C	DNA-directed RNA polymerase II subunit RPB3	yes	yes	0	1	0	1	1	1	1	1					100.51	100.51	3	6.1362e-07	118399	CM_M04492	123.19	112.81			87120000	29929000	15082000	14965000	27144000	0	0	0	0	7893	1510	7538	34017;34018;34019;34020	36499;36500;36501;36502	36499	8544		4
DNDTLKDLLK	GlyGly (K)	1287.67	0.667045	6515	Q9H8Y8;Q9H8Y8-3	GORASP2	Golgi reassembly-stacking protein 2	yes	no	0	1	0	1	1	1	1	1		1	1	1	71.766	71.766	2	0.00053091	84099	CM_M04493	102.01	55.119			105520000	22682000	23931000	19585000	18550000	0	0	11173000	9604800	7894	6515	7539	34021;34022;34023;34024;34025;34026;34027	36503;36504;36505;36506;36507;36508;36509;36510;36511	36509	35910;35911		8
DNEEKDSAFR	GlyGly (K)	1323.57	0.569122	5281;302	O14787-2;O14787;Q92973;Q92973-2;Q92973-3	TNPO2;TNPO1	Transportin-2;Transportin-1	no	no	0	1	0	1	1	1	1	1					15.592	15.592	2	1.6906e-07	17878	CM_M04495	169.09	143.53			162560000	39385000	38401000	36071000	48708000	0	0	0	0	7895	302;5281	7540	34028;34029;34030;34031	36512;36513;36514;36515	36515	1311		4
DNEIKNLK	GlyGly (K)	1086.57	0.566937	4441	Q86Y13	DZIP3	E3 ubiquitin-protein ligase DZIP3	yes	yes	0	1	0	1	1			1	1	1	1	1	21.005	21.005	2	0.007143	25490	CM_M04492	138.37	91.285			353870000	79921000	0	0	66867000	49279000	52812000	52530000	52462000	7896	4441	7541	34032;34033;34034;34035;34036;34037	36516;36517;36518;36519;36520;36521	36520	26599;26600		6
DNEKVQLLAR	GlyGly (K)	1298.69	0.694263	6915	Q9NWS1;Q9NWS1-2;Q9NWS1-7;Q9NWS1-6	PARPBP	PCNA-interacting partner	yes	no	0	1	0	1	1	1	1	1					44.011	44.011	2;3	0.00011073	51820	CM_M04494	103.56	66.87			45869000	8164600	10502000	0	27203000	0	0	0	0	7897	6915	7542	34038;34039;34040;34041	36522;36523;36524;36525	36524	37925		4
DNETLAELKIDNQR	GlyGly (K)	1771.87	0.870055	7000	Q9NYL9	TMOD3	Tropomodulin-3	yes	yes	0	1	0	1	1	2		2					59.014	59.014	2;3	2.7972e-10	67609	CM_M04492	158.05	131.93			97250000	24028000	30200000	0	43022000	0	0	0	0	7898	7000	7543	34042;34043;34044;34045;34046	36526;36527;36528;36529;36530	36526	38291		5
DNFADVQVSVVDCPDLTKEPFTFPVK	GlyGly (K)	3080.48	0.480103	6329	Q9H0W9;Q9H0W9-3;Q9H0W9-2	C11orf54	Ester hydrolase C11orf54	yes	no	0	1	0	1	1		1						113.3	113.3	3	3.1159e-23	133446	CM_M04492	155.49	147.97			110140000	62356000	0	47786000	0	0	0	0	0	7899	6329	7544	34047;34048	36531;36532;36533	36531	35031		3
DNFEKAYLDSTER	GlyGly (K)	1700.76	0.764193	5294	Q93034	CUL5	Cullin-5	yes	yes	0	1	0	1					1	1	1	1	51.961	51.961	2	9.0612e-06	62949	CM_M04382	106.35	90.095			83708000	0	0	0	0	18850000	21863000	23528000	19466000	7900	5294	7545	34049;34050;34051;34052	36534;36535;36536;36537	36534	30483		4
DNFHGLAIFLDTYPNDETTER	Unmodified	2467.13	0.129183	2923	Q12907	LMAN2	Vesicular integral-membrane protein VIP36	yes	yes	0	0	0	0	1	1	1	1	1	1	1	1	110.21	110.21	3	2.5802e-08	130464	CM_M04492	103.92	91.427			448860000	95452000	104930000	39984000	115950000	26347000	21644000	26061000	18491000	7901	2923	7546	34053;34054;34055;34056;34057;34058;34059;34060	36538;36539;36540;36541;36542;36543;36544;36545;36546;36547	36544			10
DNFTFKCHR	GlyGly (K)	1337.59	0.593503	2622	P78406	RAE1	mRNA export factor	yes	yes	0	1	0	1	2				2	2	2	2	23.567	23.567	2;3	0.00093114	27360	CM_M04384	117.04	107.64			934210000	19379000	0	0	0	253520000	234210000	202190000	224910000	7902	2622	7547	34061;34062;34063;34064;34065;34066;34067;34068;34069;34070	36548;36549;36550;36551;36552;36553;36554;36555;36556;36557;36558	36552	16291		10
DNFVQCPVEALKWEER	GlyGly (K)	2132.99	0.994938	7336	Q9UK39	CCRN4L	Nocturnin	yes	yes	0	1	0	1	1		1	1					90.104	90.104	3	0.00019316	104106	CM_M04494	73.464	63.088			60816000	18551000	0	20722000	21543000	0	0	0	0	7903	7336	7548	34071;34072;34073	36559;36560;36561	36560	40038		3
DNGDIKFLTK	GlyGly (K)	1263.65	0.645916	6177	Q9BY50	SEC11C	Signal peptidase complex catalytic subunit SEC11C	yes	yes	0	1	0	1				1	1	1	1	1	50.636	50.636	2	2.3816e-06	62170	CM_M04382	135.43	102.54			993160000	0	0	0	345930000	165410000	155230000	148370000	178220000	7904	6177	7549	34074;34075;34076;34077;34078	36562;36563;36564;36565;36566;36567	36562	34362;34363		6
DNGEGIKAVDAPVMAMK	GlyGly (K)	1858.89	0.891718	2323	P54277;P54277-3;P54277-2	PMS1	PMS1 protein homolog 1	yes	no	0	1	0	1	1	1		1					71.611	71.611	2	0.00050321	83134	CM_M04492	87.001	70.777			39561000	13015000	11561000	0	14985000	0	0	0	0	7905	2323	7550	34079;34080;34081	36568;36569;36570	36568	14513;14515		3
DNGKHALIIYDDLSK	GlyGly (K)	1814.92	0.916277	1650	P25705;P25705-2;P25705-3	ATP5A1	ATP synthase subunit alpha, mitochondrial	yes	no	0	1	0	1	1	1				1	1	1	64.28	64.28	3	7.4246e-07	77337	CM_M04384	87.99	70.911			300590000	77100000	103380000	0	0	0	56208000	0	63899000	7906	1650	7551	34082;34083;34084;34085;34086	36571;36572;36573;36574;36575;36576	36572	9436;9437		6
DNGLLAKPTHGDIIR	GlyGly (K)	1732.92	0.922031	1106;1107	P04181;P04181-2	OAT	Ornithine aminotransferase, mitochondrial;Ornithine aminotransferase, hepatic form;Ornithine aminotransferase, renal form	no	no	0	1	0	1							1		53.456	53.456	3	0.002518	64712	CM_M04384	49.559	37.394			36808000	0	0	0	0	0	0	36808000	0	7907	1106;1107	7552	34087	36577	36577	5485		1
DNGVVPVVKELMGEEILGASLSAPLTSYK	GlyGly (K)	3129.63	0.626767	7122	Q9P2J5;Q9P2J5-2	LARS	Leucine--tRNA ligase, cytoplasmic	yes	no	0	1	0	1	1	1	1	1			1		118.59	118.59	3	5.4236e-30	139883	CM_M04492	126.18	119.37			383500000	121950000	60931000	76708000	97528000	0	0	26381000	0	7908	7122	7553	34088;34089;34090;34091;34092	36578;36579;36580;36581;36582	36579	38934		5
DNHFAIFIIPQGR	Unmodified	1526.8	0.799397	4741	Q8N6R0;Q8N6R0-4;Q8N6R0-3	METTL13	Methyltransferase-like protein 13	yes	no	0	0	0	0	2	2	2	2	1	1	1	1	100.87	100.87	2;3	2.0461e-15	117000	CM_M04494	132.78	120.73			349770000	54546000	75964000	0	70035000	39388000	43297000	37850000	28692000	7909	4741	7554	34093;34094;34095;34096;34097;34098;34099;34100;34101;34102;34103;34104	36583;36584;36585;36586;36587;36588;36589;36590;36591;36592;36593;36594;36595	36593			13
DNHLLGTFDLTGIPPAPR	Unmodified	1933.01	0.00576066	1306	P11021	HSPA5	78 kDa glucose-regulated protein	yes	yes	0	0	0	0		1	1	1	1	1	2	1	107.15	107.15	2;3	1.3546e-05	130960	CM_M04383	111.33	99.711			279610000	0	44068000	0	59842000	37327000	50860000	54720000	32792000	7910	1306	7555	34105;34106;34107;34108;34109;34110;34111;34112	36596;36597;36598;36599;36600;36601;36602;36603;36604;36605;36606;36607;36608;36609	36600			14
DNHLVHLPLTLILVNK	Unmodified	1838.08	0.0778034	6772	Q9NRY4	ARHGAP35	Rho GTPase-activating protein 35	yes	yes	0	0	0	0			1						111.33	111.33	3	3.7169e-05	130644	CM_M04494	96.489	84.875			11569000	0	0	11569000	0	0	0	0	0	7911	6772	7556	34113	36610	36610			1
DNHSPEIQHGSLLALGFTVGR	Unmodified	2247.14	0.139628	3811	Q5VYK3	ECM29	Proteasome-associated protein ECM29 homolog	yes	yes	0	0	0	0	2	1	1	1			1		94.33	94.33	3;4	1.2373e-09	111029	CM_M04493	114.04	100.41			124960000	40308000	20093000	14601000	39787000	0	0	10175000	0	7912	3811	7557	34114;34115;34116;34117;34118;34119	36611;36612;36613;36614;36615;36616;36617	36615			7
DNIACVILTFK	Unmodified	1292.68	0.679858	1324	P11413;P11413-3;P11413-2	G6PD	Glucose-6-phosphate 1-dehydrogenase	yes	no	0	0	0	0			1						111.87	111.87	2	4.9263e-05	131126	CM_M04494	131.52	92.495			186340000	0	0	186340000	0	0	0	0	0	7913	1324	7558	34120	36618	36618			1
DNICKQIHLPAQSGSSR	GlyGly (K)	2023.99	0.98577	5805	Q96SZ6-2;Q96SZ6-6;Q96SZ6-3;Q96SZ6;Q96SZ6-4;Q96SZ6-5	CDK5RAP1	CDK5 regulatory subunit-associated protein 1	yes	no	0	1	0	1					1	1			46.893	46.893	3	0.00012883	56263	CM_M04383	80.638	62.343			178450000	0	0	0	0	90453000	87994000	0	0	7914	5805	7559	34121;34122	36619;36620	36620	32681		1
DNIDITLQWLIQHSK	Unmodified	1822.96	0.957748	6868;5387	Q9NVJ2;Q96BM9	ARL8B;ARL8A	ADP-ribosylation factor-like protein 8B;ADP-ribosylation factor-like protein 8A	no	no	0	0	0	0	2	2	2	2	2	2	2	2	114.73	114.73	2;3	1.1964e-157	139528	CM_M04385	292.39	254.88			1144200000	185410000	161000000	109130000	165480000	159630000	134320000	144040000	85232000	7915	6868;5387	7560	34123;34124;34125;34126;34127;34128;34129;34130;34131;34132;34133;34134;34135;34136;34137;34138	36621;36622;36623;36624;36625;36626;36627;36628;36629;36630;36631;36632;36633;36634;36635;36636;36637	36627			17
DNIKIGEDR	GlyGly (K)	1172.58	0.578564	5791	Q96SB8;Q96SB8-2	SMC6	Structural maintenance of chromosomes protein 6	yes	no	0	1	0	1	1								22.419	22.419	2	0.0066445	26456	CM_M04492	85.862	44.635			28120000	28120000	0	0	0	0	0	0	0	7916	5791	7561	34139	36638	36638	32627		1
DNILFGKTFDAQLYK	GlyGly (K)	1885.96	0.957413	3726	Q5T3U5;Q5T3U5-2	ABCC10	Multidrug resistance-associated protein 7	yes	no	0	1	0	1	1			1					95.84	95.84	2	0.00054419	112753	CM_M04492	84.506	51.559			51976000	27848000	0	0	24128000	0	0	0	0	7917	3726	7562	34140;34141	36639;36640	36639	22995		2
DNILFGTEFNEKR	GlyGly (K)	1695.82	0.821648	5266	Q92887	ABCC2	Canalicular multispecific organic anion transporter 1	yes	yes	0	1	0	1	2	2	2	2	1	1	1	1	74.46	74.46	2;3	1.8588e-29	87017	CM_M04493	204.17	166.62			1058100000	154540000	207750000	147280000	223330000	61790000	88808000	90747000	83835000	7918	5266	7563	34142;34143;34144;34145;34146;34147;34148;34149;34150;34151;34152;34153	36641;36642;36643;36644;36645;36646;36647;36648;36649;36650;36651;36652	36647	30290		12
DNIPLAAGKFDR	GlyGly (K)	1429.73	0.731377	6763	Q9NRR6;Q9NRR6-2	INPP5E	72 kDa inositol polyphosphate 5-phosphatase	yes	no	0	1	0	1		1							60.1	60.1	2	0.035139	68337	CM_M04493	47.302	16.984			21110000	0	21110000	0	0	0	0	0	0	7919	6763	7564	34154	36653	36653	36991		1
DNIQAMVIVPTR	Unmodified	1355.72	0.72312	1660	P26196	DDX6	Probable ATP-dependent RNA helicase DDX6	yes	yes	0	0	0	0	1		1	1		1	1		83.089	83.089	2	0.00074385	95681	CM_M04495	90.653	61.504			78847000	11976000	0	12635000	17852000	0	17800000	18584000	0	7920	1660	7565	34155;34156;34157;34158;34159	36654;36655;36656;36657;36658	36658			5
DNIQGITK	Unmodified	887.471	0.471246	2536	P62805	HIST1H4A	Histone H4	yes	yes	0	0	0	0			1						24.008	24.008	2	0.051879	28807	CM_M04494	63.673	17.721			64529000	0	0	64529000	0	0	0	0	0	7921	2536	7566	34160	36659	36659			1
DNIQGITKPAIR	Unmodified	1324.75	0.746298	2536	P62805	HIST1H4A	Histone H4	yes	yes	0	0	0	1					2	2	1	1	45.351	45.351	2;3	3.8813e-07	54814	CM_M04383	136.96	83.204			325680000	0	0	0	0	90090000	170490000	29294000	35803000	7922	2536	7567	34161;34162;34163;34164;34165;34166	36660;36661;36662;36663;36664;36665	36663			5
DNIQGITKPAIR	GlyGly (K)	1438.79	0.789226	2536	P62805	HIST1H4A	Histone H4	yes	yes	0	1	0	1	2	2	2	2	2	1	1	2	48.175	48.175	2;3	5.9682e-11	58491	CM_M04493	160.18	107.77			5269700000	968500000	470700000	494400000	694130000	1055300000	349880000	344470000	892290000	7923	2536	7567	34167;34168;34169;34170;34171;34172;34173;34174;34175;34176;34177;34178;34179;34180	36666;36667;36668;36669;36670;36671;36672;36673;36674;36675;36676;36677;36678;36679;36680	36676	15815		13
DNIQGITKPAIRR	Unmodified	1480.85	0.84741	2536	P62805	HIST1H4A	Histone H4	yes	yes	0	0	0	2						1			36.437	36.437	3	0.037006	42880	CM_M04383	54.343	41.142			44299000	0	0	0	0	0	44299000	0	0	7924	2536	7568	34181	36681;36682	36682			2
DNIQGITKPAIRR	GlyGly (K)	1594.89	0.890337	2536	P62805	HIST1H4A	Histone H4	yes	yes	0	1	0	2						1	1	1	39.082	39.082	3	0.0020059	46979	CM_M04383	67.997	56.082			399980000	0	0	0	0	0	120020000	130450000	149510000	7925	2536	7568	34182;34183;34184	36683;36684;36685	36683	15815		3
DNIYPAFQMFAKGYGK	GlyGly (K)	1962.93	0.929819	2339	P55011;P55011-3	SLC12A2	Solute carrier family 12 member 2	yes	no	0	1	0	1	2	2	1	2					97.965	97.965	2;3	1.5615e-06	115163	CM_M04493	89.403	75.498			121620000	35544000	28954000	23800000	33320000	0	0	0	0	7926	2339	7569	34185;34186;34187;34188;34189;34190;34191	36686;36687;36688;36689;36690;36691;36692	36689	14675		7
DNKAAALLMLTK	GlyGly (K)	1401.77	0.764985	936;937	O95273-4;O95273;O95273-3;O95273-2	CCNDBP1	Cyclin-D1-binding protein 1	no	no	0	1	0	1				1					81.5	81.5	2	0.0013084	94503	CM_M04495	82.171	65.145			12000000	0	0	0	12000000	0	0	0	0	7927	937;936	7570	34192	36693	36693	4541;4542		1
DNKLYLQEQELNAR	GlyGly (K)	1846.92	0.91734	4788	Q8NB14	USP38	Ubiquitin carboxyl-terminal hydrolase 38	yes	yes	0	1	0	1						1	1	1	55.06	55.06	3	6.9765e-06	66938	CM_M04383	94.717	64.805			55271000	0	0	0	0	0	19911000	16281000	19079000	7928	4788	7571	34193;34194;34195	36694;36695;36696	36694	28009		3
DNKPLVER	GlyGly (K)	1083.57	0.567272	7242	Q9UHB9;Q9UHB9-4;Q9UHB9-2;Q9UHB9-3	SRP68	Signal recognition particle subunit SRP68	yes	no	0	1	0	1						1	1		16.779	16.779	2	0.041496	18659	CM_M04383	60.91	29.607			44343000	0	0	0	0	0	23418000	20925000	0	7929	7242	7572	34196;34197	36697;36698	36697	39546		2
DNKQAGVFEPTIVK	GlyGly (K)	1658.86	0.862785	1480	P17987	TCP1	T-complex protein 1 subunit alpha	yes	yes	0	1	0	1		1	1	1		1	1	2	60.026	60.026	2;3	1.2084e-05	67886	CM_M04494	103.08	75.78			185650000	0	32827000	29307000	34518000	0	0	0	88998000	7930	1480	7573	34198;34199;34200;34201;34202;34203;34204	36699;36700;36701;36702;36703;36704;36705	36704	8330;8331		6
DNKVAVGELTDEDVK	GlyGly (K)	1744.85	0.847923	2136	P49736	MCM2	DNA replication licensing factor MCM2	yes	yes	0	1	0	1						1			53.208	53.208	2	7.0232e-05	63630	CM_M04383	95.094	77.727			9658000	0	0	0	0	0	9658000	0	0	7931	2136	7574	34205	36706	36706	13161;13162		1
DNLAKLPTGTTLESAGVVCPYR	GlyGly (K)	2475.24	0.242773	2316	P54098	POLG	DNA polymerase subunit gamma-1	yes	yes	0	1	0	1	1	1	1	1	1		1		87.664	87.664	3	3.348e-06	103246	CM_M04492	83.063	68.058			166930000	29986000	33738000	26542000	31119000	21368000	0	24175000	0	7932	2316	7575	34206;34207;34208;34209;34210;34211	36707;36708;36709;36710;36711;36712;36713	36709	14469		7
DNLAKQQQQQQNDVVK	GlyGly (K)	1996.99	0.99263	3330	Q15286	RAB35	Ras-related protein Rab-35	yes	yes	0	1	0	1	1	1	1	1	1	1	1	1	20.948	20.948	3	2.8306e-22	23402	CM_M04385	184.48	158.19			263360000	28814000	28304000	17648000	18648000	47566000	40140000	42365000	39879000	7933	3330	7576	34212;34213;34214;34215;34216;34217;34218;34219	36714;36715;36716;36717;36718;36719;36720;36721;36722	36717	20974		9
DNLDLKAEGPER	GlyGly (K)	1469.71	0.711035	3795	Q5VUA4;Q5VUA4-2	ZNF318	Zinc finger protein 318	yes	no	0	1	0	1	1				1		1		37.682	37.682	2	0.0013526	44920	CM_M04382	81.865	54.123			14026000	6316500	0	0	0	7709400	0	0	0	7934	3795	7577	34220;34221;34222	36723;36724;36725	36723	23320		3
DNLEFFLAGIGR	Unmodified	1350.69	0.6932	2105	P49327	FASN	Fatty acid synthase;[Acyl-carrier-protein] S-acetyltransferase;[Acyl-carrier-protein] S-malonyltransferase;3-oxoacyl-[acyl-carrier-protein] synthase;3-oxoacyl-[acyl-carrier-protein] reductase;3-hydroxyacyl-[acyl-carrier-protein] dehydratase;Enoyl-[acyl-carrier-protein] reductase;Oleoyl-[acyl-carrier-protein] hydrolase	yes	yes	0	0	0	0	1	1	1	1	1		1	1	114.86	114.86	2	4.8631e-32	135049	CM_M04495	210.93	195.27			1141500000	161630000	266870000	93024000	245600000	191700000	0	112250000	70382000	7935	2105	7578	34223;34224;34225;34226;34227;34228;34229	36726;36727;36728;36729;36730;36731;36732	36732			5
DNLGEVPLTPTEEASLPLAVTKEAK	GlyGly (K)	2735.42	0.422905	4112	Q6ZNJ1;Q6ZNJ1-2;Q6ZNJ1-3	NBEAL2	Neurobeachin-like protein 2	yes	no	0	1	0	1	1	1							104.48	104.48	3	2.4838e-06	122606	CM_M04492	63.138	58.976			63109000	25119000	37990000	0	0	0	0	0	0	7936	4112	7579	34230;34231	36733;36734	36733	24973;24974		2
DNLGFPVSDWLFSMWHYSHPPLLER	Oxidation (M)	3058.44	0.443598	803	O75844	ZMPSTE24	CAAX prenyl protease 1 homolog	yes	yes	0	0	1	0	2	2	2	2	1				116.32	116.32	3;4	4.4461e-16	137153	CM_M04492	147.39	135.96			1087100000	322210000	357730000	161750000	191440000	53997000	0	0	0	7937	803	7580	34232;34233;34234;34235;34236;34237;34238;34239;34240	36735;36736;36737;36738;36739;36740;36741;36742;36743;36744	36736		232	10
DNLGFPVSDWLFSMWHYSHPPLLER	Unmodified	3042.45	0.448683	803	O75844	ZMPSTE24	CAAX prenyl protease 1 homolog	yes	yes	0	0	0	0	2	2	2	2					118.92	118.92	3;4	2.433e-100	140002	CM_M04493	240.41	231.83			3998400000	1312600000	1471300000	559740000	654670000	0	0	0	0	7938	803	7580	34241;34242;34243;34244;34245;34246;34247;34248	36745;36746;36747;36748;36749;36750;36751;36752;36753	36748			9
DNLIGEETKHMR	GlyGly (K)	1555.74	0.741289	3490	Q1MSJ5;Q1MSJ5-1;Q1MSJ5-2	CSPP1	Centrosome and spindle pole-associated protein 1	yes	no	0	1	0	1	1	1	1	1	1	1	1	1	38.018	38.018	3	3.3998e-05	46918	CM_M04493	95.401	81.437			240400000	42351000	48075000	41171000	51961000	15003000	11769000	12393000	17673000	7939	3490	7581	34249;34250;34251;34252;34253;34254;34255;34256	36754;36755;36756;36757;36758;36759;36760;36761	36759	21799		8
DNLKISDFGLATVFR	GlyGly (K)	1808.94	0.942098	295	O14757;O14757-3;O14757-2	CHEK1	Serine/threonine-protein kinase Chk1	yes	no	0	1	0	1	1		2	2					110.61	110.61	2;3	2.3485e-05	129866	CM_M04495	93.106	82.767			153910000	33350000	0	52608000	67951000	0	0	0	0	7940	295	7582	34257;34258;34259;34260;34261	36762;36763;36764;36765;36766	36766	1272		5
DNLPLQENVTIQKQK	GlyGly (K)	1881	0.99559	5868	Q99661;Q99661-2	KIF2C	Kinesin-like protein KIF2C	yes	no	0	1	0	1	1		1	1	1	1	2	1	56.254	56.254	2;3	1.3301e-05	64978	CM_M04492	96.673	86.188			289400000	41354000	0	26254000	33826000	40122000	39056000	58284000	50506000	7941	5868	7583	34262;34263;34264;34265;34266;34267;34268;34269	36767;36768;36769;36770;36771;36772;36773;36774;36775	36772	33095;33096		8
DNLQGYKTQNK	GlyGly (K)	1421.69	0.689906	7481	Q9UPU7;Q9UPU7-2	TBC1D2B	TBC1 domain family member 2B	yes	no	0	1	0	1			1						14.375	14.375	2	0.00053621	16735	CM_M04494	94.692	61.851			11695000	0	0	11695000	0	0	0	0	0	7942	7481	7584	34270	36776	36776	40803		1
DNLQKSQFFK	GlyGly (K)	1367.68	0.683364	3979	Q6P3W7	SCYL2	SCY1-like protein 2	yes	yes	0	1	0	1	1		1					1	45.177	45.177	2	1.7457e-05	56627	CM_M04492	132.84	102.04			43586000	0	0	27017000	0	0	0	0	16569000	7943	3979	7585	34271;34272;34273	36777;36778;36779	36778	24387		3
DNLTLWTSDMQGDGEEQNK	Unmodified	2179.93	0.932791	2506	P62258;P62258-2	YWHAE	14-3-3 protein epsilon	yes	no	0	0	0	0				1		1			81.439	81.439	2	5.0964e-06	93448	CM_M04495	125.53	116.58			70708000	0	0	0	52414000	0	18294000	0	0	7944	2506	7586	34274;34275	36780;36781	36781			2
DNMDKMQVDQEEGHQK	GlyGly (K)	2044.86	0.857852	999	O95757	HSPA4L	Heat shock 70 kDa protein 4L	yes	yes	0	1	0	1						1	1		22.424	22.424	3	0.00062212	25646	CM_M04383	59.673	51.072			28311000	0	0	0	0	0	16341000	11970000	0	7945	999	7587	34276;34277	36782;36783	36782	4944		2
DNMSIVLVCFSNAPK	Oxidation (M)	1709.81	0.811677	781	O75688;O75688-2;O75688-5;O75688-4	PPM1B	Protein phosphatase 1B	yes	no	0	0	1	0	1								92.637	92.637	2	0.0093641	108339	CM_M04492	65.179	42.538			13833000	13833000	0	0	0	0	0	0	0	7946	781	7588	34278	36784	36784		224	1
DNMSIVLVCFSNAPK	Unmodified	1693.82	0.816763	781	O75688;O75688-2;O75688-5;O75688-4	PPM1B	Protein phosphatase 1B	yes	no	0	0	0	0	1	1	1	1					106.77	106.77	2	1.5932e-23	124970	CM_M04495	138.42	94.218			80122000	58858000	0	21264000	0	0	0	0	0	7947	781	7588	34279;34280;34281;34282	36785;36786;36787;36788;36789	36789			5
DNMSVILICFPNAPK	Unmodified	1717.85	0.853148	1880	P35813;P35813-2;P35813-3	PPM1A	Protein phosphatase 1A	yes	no	0	0	0	0	1	1	1	1					113.29	113.29	2	8.9126e-10	132956	CM_M04495	160.88	100.36			290990000	81895000	64753000	36312000	108020000	0	0	0	0	7948	1880	7589	34283;34284;34285;34286	36790;36791;36792;36793	36793			4
DNMSVILICFPNAPK	Oxidation (M)	1733.85	0.848063	1880	P35813;P35813-2;P35813-3	PPM1A	Protein phosphatase 1A	yes	no	0	0	1	0		1		1					104.64	104.64	2	0.00038316	122119	CM_M04495	129.82	114.85			35936000	0	14512000	0	21423000	0	0	0	0	7949	1880	7589	34287;34288	36794;36795	36795		840	1
DNNELLLFILK	Unmodified	1330.75	0.749653	2136	P49736	MCM2	DNA replication licensing factor MCM2	yes	yes	0	0	0	0	1	1	1	1		1	1	1	118.01	118.01	2	5.1449e-07	138997	CM_M04493	139.38	116.64			413130000	54880000	86438000	32470000	86975000	0	67404000	49560000	35407000	7950	2136	7590	34289;34290;34291;34292;34293;34294;34295	36796;36797;36798;36799;36800;36801;36802	36800			6
DNNGVIGLLEPMKK	GlyGly (K)	1640.86	0.855591	1496	P18754;P18754-2	RCC1	Regulator of chromosome condensation	yes	no	0	1	0	1		1			1	1	1	1	87.109	87.109	2	0.0018073	105777	CM_M04382	77.062	50.464			184550000	0	20626000	0	0	40447000	42701000	43150000	37630000	7951	1496	7591	34296;34297;34298;34299;34300	36803;36804;36805;36806;36807	36803	8456;8457		5
DNNITTGKIYQHVINK	GlyGly (K)	1971.02	0.017388	6743	Q9NRF8	CTPS2	CTP synthase 2	yes	yes	0	1	0	1					1		1		52.465	52.465	3	0.00067326	63671	CM_M04382	58.885	46.967			24376000	0	0	0	0	15408000	0	8967300	0	7952	6743	7592	34301;34302	36808;36809	36808	36937		2
DNNKDCSGVSLHLTR	GlyGly (K)	1828.85	0.848608	1503;1505;1504	P19021;P19021-6;P19021-2;P19021-3;P19021-4;P19021-5	PAM	Peptidyl-glycine alpha-amidating monooxygenase;Peptidylglycine alpha-hydroxylating monooxygenase;Peptidyl-alpha-hydroxyglycine alpha-amidating lyase	no	no	0	1	0	1	1	2	1	1				1	38.461	38.461	3;4	9.621e-05	47367	CM_M04493	84.508	74.708			341410000	79236000	87311000	57526000	101660000	0	0	0	15680000	7953	1503;1504;1505	7593	34303;34304;34305;34306;34307;34308	36810;36811;36812;36813;36814;36815	36813	8500		6
DNNLLGKFELTGIPPAPR	GlyGly (K)	2065.1	0.0956383	1308	P11142	HSPA8	Heat shock cognate 71 kDa protein	yes	yes	0	1	0	1		2	1	2		1		1	107.91	107.91	2;3	1.1387e-15	127532	CM_M04493	110.29	94.07			140760000	0	19578000	22105000	70073000	0	0	0	29005000	7954	1308	7594	34309;34310;34311;34312;34313;34314;34315	36816;36817;36818;36819;36820;36821;36822;36823;36824;36825	36820	6930		10
DNNLLGRFELSGIPPAPR	Unmodified	1965.04	0.0432088	1278;1454	P0DMV8;P0DMV9;P0DMV8-2;P17066	HSPA1A;HSPA1B;HSPA6	Heat shock 70 kDa protein 1A;Heat shock 70 kDa protein 1B;Heat shock 70 kDa protein 6	no	no	0	0	0	1						1			106.83	106.83	3	0.053685	129483	CM_M04383	44.089	11.933			0	0	0	0	0	0	0	0	0	7955	1278;1454	7595	34316	36826	36826			1
DNNLTTGKIYQYVINK	GlyGly (K)	1997.02	0.0218047	1472	P17812	CTPS1	CTP synthase 1	yes	yes	0	1	0	1	1				1	1	1	2	82.448	82.448	2;3	8.5491e-05	100921	CM_M04383	87.519	73.773			143730000	18887000	0	0	0	24631000	29925000	23221000	47067000	7956	1472	7596	34317;34318;34319;34320;34321;34322	36827;36828;36829;36830;36831;36832;36833	36829	8254;8255		7
DNNMGLVKQCLSSLYK	GlyGly (K)	1982.96	0.955381	7457	Q9UNS2;Q9UNS2-2	COPS3	COP9 signalosome complex subunit 3	yes	no	0	1	0	1	2	2	2	2	1	1		1	91.077	91.077	2;3	1.7593e-14	105978	CM_M04495	170.66	150.45			444310000	99784000	116040000	80468000	91277000	14949000	20558000	0	21237000	7957	7457	7597	34323;34324;34325;34326;34327;34328;34329;34330;34331;34332;34333	36834;36835;36836;36837;36838;36839;36840;36841;36842;36843;36844	36844	40656		11
DNNPQVDWKDWK	GlyGly (K)	1657.75	0.748483	1906	P37088;P37088-4;P37088-5;P37088-6;P37088-2;P37088-3	SCNN1A	Amiloride-sensitive sodium channel subunit alpha	yes	no	0	1	0	1	2	2	1	1					60.761	60.761	2;3	3.516e-05	67819	CM_M04494	121.83	94.7			215290000	72440000	59694000	42676000	40478000	0	0	0	0	7958	1906	7598	34334;34335;34336;34337;34338;34339	36845;36846;36847;36848;36849;36850	36849	11273		6
DNNVKGTTLPR	GlyGly (K)	1327.68	0.684427	7096	Q9P246;Q9P246-2;Q9P246-3	STIM2	Stromal interaction molecule 2	yes	no	0	1	0	1					1	1	1	1	25.389	25.389	2	0.00017973	29101	CM_M04385	103.26	73.001			51882000	0	0	0	0	16535000	10053000	10904000	14390000	7959	7096	7599	34340;34341;34342;34343	36851;36852;36853;36854	36854	38796		4
DNPDLFAMMEKTR	GlyGly (K)	1680.76	0.759976	7128	Q9P2L0;Q9P2L0-2	WDR35	WD repeat-containing protein 35	yes	no	0	1	0	1		1	1		1		1	1	87.001	87.001	2	2.5024e-05	102516	CM_M04493	101.93	90.716			68028000	0	14243000	13901000	0	10819000	0	15316000	13748000	7960	7128	7600	34344;34345;34346;34347;34348	36855;36856;36857;36858;36859	36858	39012		5
DNPEATQQMNDLIIGKVSTALK	GlyGly (K)	2499.26	0.263902	3731	Q5T4S7;Q5T4S7-3;Q5T4S7-2;Q5T4S7-4	UBR4	E3 ubiquitin-protein ligase UBR4	yes	no	0	1	0	1	1	1		1					108.26	108.26	3	3.0519e-05	126461	CM_M04495	62.19	56.662			104280000	37760000	34955000	0	31566000	0	0	0	0	7961	3731	7601	34349;34350;34351	36860;36861;36862;36863;36864	36864	23036		5
DNPFKLHLIEEK	GlyGly (K)	1595.83	0.830756	6127	Q9BW92	TARS2	Threonine--tRNA ligase, mitochondrial	yes	yes	0	1	0	1	1	1	1				1		71.054	71.054	3	0.0002596	82930	CM_M04493	81.494	65.949			110640000	29499000	36896000	25537000	0	0	0	18704000	0	7962	6127	7602	34352;34353;34354;34355	36865;36866;36867;36868	36867	34130		4
DNPKGLCDLCPSLEK	GlyGly (K)	1858.86	0.855333	7670	Q9Y484;Q9Y484-3	WDR45	WD repeat domain phosphoinositide-interacting protein 4	yes	no	0	1	0	1	2	2	1	2		1			64.137	64.137	2;3	4.7031e-10	73892	CM_M04493	162.22	146.59			434480000	98838000	119490000	95089000	100280000	0	20776000	0	0	7963	7670	7603	34356;34357;34358;34359;34360;34361;34362;34363	36869;36870;36871;36872;36873;36874;36875;36876	36872	41756;41757		8
DNPKIVHAFDMEDLGDK	GlyGly (K)	2056.95	0.952404	7022	Q9NZ45	CISD1	CDGSH iron-sulfur domain-containing protein 1	yes	yes	0	1	0	1		1							74.744	74.744	3	0.00068594	86342	CM_M04493	52.814	48.184			14385000	0	14385000	0	0	0	0	0	0	7964	7022	7604	34364	36877	36877	38425;38426		1
DNPLDPVLAKVAGDCLDEK	GlyGly (K)	2182.06	0.0575978	5359	Q96AG4	LRRC59	Leucine-rich repeat-containing protein 59	yes	yes	0	1	0	1	2	1	1	1					107.38	107.38	2;3	4.173e-06	125446	CM_M04495	109.83	89.399			158690000	85980000	26472000	25394000	20842000	0	0	0	0	7965	5359	7605	34365;34366;34367;34368;34369	36878;36879;36880;36881;36882;36883	36883	30745;30746		6
DNPLGMKGEIAEAYAELIK	GlyGly (K)	2175.09	0.0881697	2955	Q13107;Q13107-2	USP4	Ubiquitin carboxyl-terminal hydrolase 4	yes	no	0	1	0	1	1	1	1	1					113.84	113.84	3	3.5046e-06	133321	CM_M04494	101.17	86.394			283830000	92293000	57999000	53316000	80217000	0	0	0	0	7966	2955	7606	34370;34371;34372;34373	36884;36885;36886;36887	36886	18376		4
DNPMCLKCDLQER	GlyGly (K)	1791.77	0.770223	4980	Q8TC57;Q8TC57-4;Q8TC57-2	M1AP	Meiosis 1 arrest protein	yes	no	0	1	0	1	2	2	2	2	2	1	2	2	57.69	57.69	2;3	5.2926e-06	64643	CM_M04494	101.32	95.605			1859000000	417510000	413270000	327110000	429110000	45017000	60869000	96908000	69205000	7967	4980	7607	34374;34375;34376;34377;34378;34379;34380;34381;34382;34383;34384;34385;34386;34387;34388	36888;36889;36890;36891;36892;36893;36894;36895;36896;36897;36898;36899;36900;36901;36902	36900	28870		15
DNPMCLKCDLQER	Oxidation (M);GlyGly (K)	1807.77	0.765138	4980	Q8TC57;Q8TC57-4;Q8TC57-2	M1AP	Meiosis 1 arrest protein	yes	no	0	1	1	1	2	1	1	1					41.496	41.496	2;3	9.0819e-05	50645	CM_M04492	90.412	83.975			255390000	61744000	74710000	51520000	67411000	0	0	0	0	7968	4980	7607	34389;34390;34391;34392;34393	36903;36904;36905;36906;36907	36903	28870	1826	5
DNPPMKDMFK	GlyGly (K)	1335.6	0.595143	4581	Q8IYI6	EXOC8	Exocyst complex component 8	yes	yes	0	1	0	1					1				51.86	51.86	2	0.027177	63012	CM_M04382	54.608	42.02			10167000	0	0	0	0	10167000	0	0	0	7969	4581	7608	34394	36908	36908	27219		1
DNPQTHYYAVAVVK	Unmodified	1603.8	0.799456	127	CON__Q0IIK2;CON__Q29443			yes	no	0	0	0	0	1		1						49.412	49.412	3	0.0028127	59087	CM_M04494	54.276	0		+	737070000	450220000	0	286850000	0	0	0	0	0	7970	127	7609	34395;34396	36909;36910	36910			2
DNQGILYEAAPTSTLTCDSGPQKQK	GlyGly (K)	2835.33	0.334501	4490	Q8IV63;Q8IV63-2;Q8IV63-3	VRK3	Inactive serine/threonine-protein kinase VRK3	yes	no	0	1	0	1							1		70.313	70.313	3	0.0033731	85617	CM_M04384	42.106	35.457			0	0	0	0	0	0	0	0	0	7971	4490	7610	34397	36911	36911	26803		1
DNQLSEVANK	Unmodified	1116.54	0.541116	3249	Q14978-3;Q14978;Q14978-2	NOLC1	Nucleolar and coiled-body phosphoprotein 1	yes	no	0	0	0	0	1			1					28.475	28.475	2	0.00084112	33655	CM_M04495	101.64	63.225			27583000	5847500	0	0	21735000	0	0	0	0	7972	3249	7611	34398;34399	36912;36913	36913			2
DNQVVQLHPSTVLDHKPEWVLYNEFVLTTK	Unmodified	3548.83	0.830369	447	O43143	DHX15	Pre-mRNA-splicing factor ATP-dependent RNA helicase DHX15	yes	yes	0	0	0	1	2								111.83	111.83	4;5	9.215e-08	131477	CM_M04492	69.782	64.827			199100000	199100000	0	0	0	0	0	0	0	7973	447	7612	34400;34401	36914;36915	36915			2
DNSEEFLKR	GlyGly (K)	1250.59	0.589129	5873	Q99700;Q99700-2;Q99700-4;Q99700-5	ATXN2	Ataxin-2	yes	no	0	1	0	1	1	1	1	1	1	1	1	1	31.682	31.682	2	0.0015248	37953	CM_M04382	116.73	88.507			206080000	22555000	27671000	27583000	23232000	21320000	22299000	32657000	28762000	7974	5873	7613	34402;34403;34404;34405;34406;34407;34408;34409	36916;36917;36918;36919;36920;36921;36922;36923	36916	33117		8
DNSELEEKMEK	GlyGly (K)	1464.64	0.640238	5263	Q92878;Q92878-2;Q92878-3	RAD50	DNA repair protein RAD50	yes	no	0	1	0	1	1	1		1	1	1	1		31.32	31.32	2	7.6689e-05	36993	CM_M04384	125.75	100.97			44463000	7685400	9849000	0	7338300	5747200	7104200	6739000	0	7975	5263	7614	34410;34411;34412;34413;34414;34415	36924;36925;36926;36927;36928;36929	36926	30260		6
DNSFLIVTGNTGSGKTTQLPK	GlyGly (K)	2291.18	0.175739	4541	Q8IX18;Q8IX18-3	DHX40	Probable ATP-dependent RNA helicase DHX40	yes	no	0	1	0	1	1	1				2	1		77.414	77.414	2;3	1.9096e-09	93636	CM_M04383	118.37	97.526			132510000	33898000	33203000	0	0	0	36544000	28870000	0	7976	4541	7615	34416;34417;34418;34419;34420	36930;36931;36932;36933;36934	36931	27047		4
DNSGDPADPHKVYALSR	GlyGly (K)	1954.91	0.913317	5285	Q92985;Q92985-4;Q92985-2;Q92985-3	IRF7	Interferon regulatory factor 7	yes	no	0	1	0	1		1	1	1					41.967	41.967	3	0.00019348	51822	CM_M04493	69.737	63.893			109010000	0	31847000	39333000	37828000	0	0	0	0	7977	5285	7616	34421;34422;34423	36935;36936;36937	36935	30420		3
DNSGMIDKNELK	GlyGly (K)	1476.69	0.687857	710;711	O75340;O75340-2	PDCD6	Programmed cell death protein 6	no	no	0	1	0	1	1	1	1	1	1		1	1	36.595	36.595	2	3.3866e-05	43337	CM_M04494	104.82	87.498			515690000	62053000	115860000	145260000	133850000	16072000	0	20063000	22522000	7978	710;711	7617	34424;34425;34426;34427;34428;34429;34430	36938;36939;36940;36941;36942;36943;36944;36945;36946;36947	36946	3417;3418;3420		10
DNSGMIDKNELK	Oxidation (M);GlyGly (K)	1492.68	0.682772	710;711	O75340;O75340-2	PDCD6	Programmed cell death protein 6	no	no	0	1	1	1	1	2							24.729	24.729	2	0.0092396	29829	CM_M04493	77.379	59.943			32543000	8184000	24359000	0	0	0	0	0	0	7979	710;711	7617	34431;34432;34433	36948;36949;36950	36950	3417;3418;3420	210	3
DNSKPEVPVR	GlyGly (K)	1253.64	0.636414	3119	Q14094;Q14094-2	CCNI	Cyclin-I	yes	no	0	1	0	1	2	2	1	1				1	27.509	27.509	2;3	0.0037372	33466	CM_M04493	81.972	62.185			266790000	74199000	62497000	43961000	45514000	0	0	0	40623000	7980	3119	7618	34434;34435;34436;34437;34438;34439;34440	36951;36952;36953;36954;36955;36956;36957;36958	36954	19272		5
DNSKYGTFVNEEK	GlyGly (K)	1643.74	0.742729	662	O60934	NBN	Nibrin	yes	yes	0	1	0	1	1	1		1	1		1	1	37.795	37.795	2	1.0507e-05	45323	CM_M04384	110.39	79.823			114030000	16866000	22161000	0	19169000	14171000	0	24105000	17560000	7981	662	7619	34441;34442;34443;34444;34445;34446	36959;36960;36961;36962;36963;36964	36960	3195;3196		6
DNSPSLKEIR	GlyGly (K)	1271.65	0.646978	4563	Q8IY22;Q8IY22-2;Q8IY22-3	CMIP	C-Maf-inducing protein	yes	no	0	1	0	1		1	1		1	1	1	1	34.578	34.578	2	1.9698e-06	42740	CM_M04493	149.82	104.73			408290000	0	68528000	79703000	0	64513000	52795000	68493000	74261000	7982	4563	7620	34447;34448;34449;34450;34451;34452	36965;36966;36967;36968;36969;36970	36969	27159		6
DNSTCNIEVVKPMDIEESIWSPR	GlyGly (K)	2832.31	0.305843	2207	P51530;P51530-4;P51530-3;P51530-2	DNA2	DNA replication ATP-dependent helicase/nuclease DNA2;DNA replication nuclease DNA2;DNA replication ATP-dependent helicase DNA2	yes	no	0	1	0	1	1	1		1					107.86	107.86	3	1.1672e-08	126845	CM_M04493	98.21	91.561			218630000	63440000	71524000	0	83661000	0	0	0	0	7983	2207	7621	34453;34454;34455	36971;36972;36973	36972	13744		3
DNSTMGYMAAK	Unmodified	1187.5	0.495094	1187	P07900;P07900-2	HSP90AA1	Heat shock protein HSP 90-alpha	yes	no	0	0	0	0	1	1	1	1	1	1			37.255	37.255	2	0.0026408	45424	CM_M04493	83.998	71.567			266310000	30885000	21667000	24081000	120980000	28514000	40181000	0	0	7984	1187	7622	34456;34457;34458;34459;34460;34461	36974;36975;36976;36977;36978;36979	36977			6
DNSTMGYMAAKK	GlyGly (K)	1429.63	0.632985	1187	P07900;P07900-2	HSP90AA1	Heat shock protein HSP 90-alpha	yes	no	0	1	0	1	1	1	1	1		1	1	1	29.601	29.601	2	7.6517e-05	35116	CM_M04495	111.65	99.125			510620000	76742000	83901000	87489000	96571000	0	45602000	61283000	59028000	7985	1187	7623	34462;34463;34464;34465;34466;34467;34468	36980;36981;36982;36983;36984;36985;36986	36986	6193;6194		7
DNSTMGYMAAKK	Oxidation (M);GlyGly (K)	1445.63	0.627899	1187	P07900;P07900-2	HSP90AA1	Heat shock protein HSP 90-alpha	yes	no	0	1	1	1	1	1	1	1					16.261	16.261	2	0.00012194	19354	CM_M04492	114.84	93.335			39221000	8856000	9739000	10428000	10198000	0	0	0	0	7986	1187	7623	34469;34470;34471;34472	36987;36988;36989;36990;36991;36992;36993	36988	6193;6194	404	7
DNSTMGYMMAK	Unmodified	1247.5	0.498465	1210	P08238;Q58FF7	HSP90AB1;HSP90AB3P	Heat shock protein HSP 90-beta;Putative heat shock protein HSP 90-beta-3	yes	no	0	0	0	0	1			1	1	1	1	1	50.667	50.667	2	0.0010169	60992	CM_M04492	93.178	80.952			441290000	123590000	0	0	179920000	32296000	49532000	27087000	28866000	7987	1210	7624	34473;34474;34475;34476;34477;34478	36994;36995;36996;36997;36998;36999	36998			6
DNSTMGYMMAK	Oxidation (M)	1263.49	0.49338	1210	P08238;Q58FF7	HSP90AB1;HSP90AB3P	Heat shock protein HSP 90-beta;Putative heat shock protein HSP 90-beta-3	yes	no	0	0	1	0	1			2					35.702	35.702	2	0.010395	44739	CM_M04495	89.886	84.921			34702000	4755100	0	0	29947000	0	0	0	0	7988	1210	7624	34479;34480;34481	37000;37001;37002	37002		415;416;417	2
DNSTMGYMMAKK	Oxidation (M);GlyGly (K)	1505.63	0.63127	1210	P08238;Q58FF7	HSP90AB1;HSP90AB3P	Heat shock protein HSP 90-beta;Putative heat shock protein HSP 90-beta-3	yes	no	0	1	1	1	1	1	1	2	1	1	1	1	27.007	27.007	2	0.00013439	32844	CM_M04493	104.17	76.154			98098000	6346500	9225900	21844000	21103000	11207000	8241000	7890000	12242000	7989	1210	7625	34482;34483;34484;34485;34486;34487;34488;34489;34490	37003;37004;37005;37006;37007;37008;37009;37010;37011	37008	6345;6346	415;416;417	9
DNSTMGYMMAKK	GlyGly (K)	1489.64	0.636355	1210	P08238;Q58FF7	HSP90AB1;HSP90AB3P	Heat shock protein HSP 90-beta;Putative heat shock protein HSP 90-beta-3	yes	no	0	1	0	1	1	1	1	1	1	1	1	1	41.766	41.766	2	3.5591e-07	51430	CM_M04493	136.33	118.59			1390200000	165240000	196580000	216410000	252120000	136320000	139070000	137930000	146500000	7990	1210	7625	34491;34492;34493;34494;34495;34496;34497;34498	37012;37013;37014;37015;37016;37017;37018;37019	37017	6345;6346		8
DNTAKLFDSTTLEHQK	GlyGly (K)	1960.95	0.949034	3005	Q13347	EIF3I	Eukaryotic translation initiation factor 3 subunit I	yes	yes	0	1	0	1		2	1		1	2	1	1	51.712	51.712	2;3	1.2589e-52	60400	CM_M04493	215.48	205.69			6191400000	0	1849200000	2263000000	0	551660000	506390000	524750000	496360000	7991	3005	7626	34499;34500;34501;34502;34503;34504;34505;34506	37020;37021;37022;37023;37024;37025;37026;37027	37025	18671;18672		7
DNTAKLFDSTTLEHQKTFR	2 GlyGly (K)	2479.21	0.209165	3005	Q13347	EIF3I	Eukaryotic translation initiation factor 3 subunit I	yes	yes	0	2	0	2	1	1	1	1	1	1	1	1	60.408	60.408	4	1.3502e-06	68559	CM_M04495	130.02	118.39			620390000	184820000	127770000	57062000	102530000	40134000	40418000	31183000	36467000	7992	3005	7627	34507;34508;34509;34510;34511;34512;34513;34514	37028;37029;37030;37031;37032;37033;37034;37035	37035	18671;18672		8
DNTDLIYPHPNASAEKAR	GlyGly (K)	2125.02	0.0188445	7481	Q9UPU7;Q9UPU7-2	TBC1D2B	TBC1 domain family member 2B	yes	no	0	1	0	1		1	1		1		2	1	44.186	44.186	3;4	4.2234e-07	53737	CM_M04384	146.76	134.27			205900000	0	34220000	18304000	0	45645000	0	75602000	32127000	7993	7481	7628	34515;34516;34517;34518;34519;34520	37036;37037;37038;37039;37040;37041	37037	40804		6
DNTEVAYLKTLTK	GlyGly (K)	1608.84	0.835901	1396	P14735;P14735-2	IDE	Insulin-degrading enzyme	yes	no	0	1	0	1		1	1	1					74.625	74.625	2	4.7686e-21	87319	CM_M04493	187.31	162.93			148200000	0	43022000	48861000	56322000	0	0	0	0	7994	1396	7629	34521;34522;34523	37042;37043;37044	37042	7717;7718		3
DNTEYEKYDYR	GlyGly (K)	1608.67	0.66923	3427	Q16394	EXT1	Exostosin-1	yes	yes	0	1	0	1			1						31.093	31.093	2	0.0016183	37409	CM_M04494	85.377	78.171			6502400	0	0	6502400	0	0	0	0	0	7995	3427	7630	34524	37045	37045	21430		1
DNTGILECVKEGIGR	GlyGly (K)	1773.87	0.867947	5358	Q96AG3;Q96AG3-2	SLC25A46	Solute carrier family 25 member 46	yes	no	0	1	0	1	2	2	2	2					80.657	80.657	2;3	2.9689e-37	94161	CM_M04493	203.51	141.05			358650000	88127000	90422000	85876000	94229000	0	0	0	0	7996	5358	7631	34525;34526;34527;34528;34529;34530;34531;34532	37046;37047;37048;37049;37050;37051;37052;37053	37048	30738		8
DNTIEHLLPLFLAQLK	Unmodified	1864.05	0.0458346	1750	P30153	PPP2R1A	Serine/threonine-protein phosphatase 2A 65 kDa regulatory subunit A alpha isoform	yes	yes	0	0	0	0	2	2	1	1					120.08	120.08	2;3	6.2248e-52	141334	CM_M04493	216.83	191.44			335340000	91513000	120730000	71067000	52028000	0	0	0	0	7997	1750	7632	34533;34534;34535;34536;34537;34538	37054;37055;37056;37057;37058;37059	37056			6
DNTIEHLLPLFLAQLKDECPEVR	GlyGly (K)	2863.45	0.453828	1750	P30153	PPP2R1A	Serine/threonine-protein phosphatase 2A 65 kDa regulatory subunit A alpha isoform	yes	yes	0	1	0	1	1	2	2	1					117.68	117.68	3;4	3.607e-11	138553	CM_M04493	119.34	104.58			2604400000	165650000	1193600000	1080200000	165010000	0	0	0	0	7998	1750	7633	34539;34540;34541;34542;34543;34544	37060;37061;37062;37063;37064;37065;37066	37061	10170		7
DNTINLIHTFR	Unmodified	1342.7	0.699348	368	O15144	ARPC2	Actin-related protein 2/3 complex subunit 2	yes	yes	0	0	0	0				1					75.856	75.856	2	0.0014579	87815	CM_M04495	90.685	73.909			17231000	0	0	0	17231000	0	0	0	0	7999	368	7634	34545	37067	37067			1
DNTINLIHTFRDYLHYHIK	Unmodified	2412.23	0.233863	368	O15144	ARPC2	Actin-related protein 2/3 complex subunit 2	yes	yes	0	0	0	1							1		100.35	100.35	4	0.013042	122278	CM_M04384	35.625	22.17			21706000	0	0	0	0	0	0	21706000	0	8000	368	7635	34546	37068	37068			1
DNTIPDKVK	GlyGly (K)	1142.59	0.593152	1757	P30307;P30307-3;P30307-4;P30307-2	CDC25C	M-phase inducer phosphatase 3	yes	no	0	1	0	1	1								25.377	25.377	2	0.024228	30039	CM_M04492	60.436	39.916			20118000	20118000	0	0	0	0	0	0	0	8001	1757	7636	34547	37069	37069	10249		1
DNTIPLLYGILAHFLR	Unmodified	1855.04	0.0356042	5700	Q96NB1	FOPNL	LisH domain-containing protein FOPNL	yes	yes	0	0	0	0	2	2	2	2					123.42	123.42	2;3	2.5813e-71	145170	CM_M04493	236.22	184.46			1411000000	362960000	495590000	372290000	180190000	0	0	0	0	8002	5700	7637	34548;34549;34550;34551;34552;34553;34554;34555	37070;37071;37072;37073;37074;37075;37076;37077	37073			8
DNTSVYHISGKK	GlyGly (K)	1461.72	0.721206	6803	Q9NTJ3;Q9NTJ3-2	SMC4	Structural maintenance of chromosomes protein 4	yes	no	0	1	0	1	2	1	2	1	1	2	2	2	20.203	20.203	2;3	4.8213e-11	23713	CM_M04382	153.95	116.88			1187500000	285690000	170310000	160630000	115510000	95681000	136080000	105190000	118410000	8003	6803	7638	34556;34557;34558;34559;34560;34561;34562;34563;34564;34565;34566;34567;34568	37078;37079;37080;37081;37082;37083;37084;37085;37086;37087;37088;37089;37090	37078	37187;37188		13
DNTTLLTQVQTTMR	Unmodified	1620.81	0.81412	3060	Q13561;Q13561-3;Q13561-2	DCTN2	Dynactin subunit 2	yes	no	0	0	0	0	1								84.146	84.146	2	0.00057089	97916	CM_M04492	86.114	61.649			26299000	26299000	0	0	0	0	0	0	0	8004	3060	7639	34569	37091	37091			1
DNTVIDHTLPTPEAAEFLKESELPPR	GlyGly (K)	3032.51	0.509095	690	O75164	KDM4A	Lysine-specific demethylase 4A	yes	yes	0	1	0	1		1	1	1					104.76	104.76	4	3.19e-05	122870	CM_M04495	60.8	51.083			64657000	0	21834000	22295000	20528000	0	0	0	0	8005	690	7640	34570;34571;34572	37092;37093;37094	37094	3341		2
DNVKIAMDQYGK	GlyGly (K)	1494.71	0.713678	691	O75165	DNAJC13	DnaJ homolog subfamily C member 13	yes	yes	0	1	0	1	1	1							44.058	44.058	2	2.0764e-05	53237	CM_M04492	127.42	104.71			48858000	21820000	27038000	0	0	0	0	0	0	8006	691	7641	34573;34574	37095;37096	37095	3350		2
DNVSSPGGATIHALHVLESGGFR	Unmodified	2320.16	0.156007	1815	P32322;P32322-3;P32322-2	PYCR1	Pyrroline-5-carboxylate reductase 1, mitochondrial	yes	no	0	0	0	0	1			2					95.342	95.342	3;4	5.7684e-07	110970	CM_M04495	86.674	78.18			113540000	43622000	0	0	69919000	0	0	0	0	8007	1815	7642	34575;34576;34577	37097;37098;37099;37100;37101	37099			5
DNWNYTPLHEAAIKGK	GlyGly (K)	1969.96	0.964624	6370;935	O95271;O95271-2;Q9H2K2	TNKS;TNKS2	Tankyrase-1;Tankyrase-2	no	no	0	1	0	1		1							59.217	59.217	3	0.0028037	67299	CM_M04493	45.438	38.556			13720000	0	13720000	0	0	0	0	0	0	8008	935;6370	7643	34578	37102	37102	4530		1
DNWSSSDGKDDPIEVSK	GlyGly (K)	1991.87	0.870843	5091	Q8WUM0	NUP133	Nuclear pore complex protein Nup133	yes	yes	0	1	0	1	1	1	1	1	1		1	1	46.415	46.415	3	8.1879e-05	55145	CM_M04494	88.427	83.455			182190000	25487000	32657000	30741000	31843000	16476000	0	22402000	22586000	8009	5091	7644	34579;34580;34581;34582;34583;34584;34585	37103;37104;37105;37106;37107;37108;37109	37108	29449;29453		7
DNWVFCGGKGIK	GlyGly (K)	1493.71	0.708533	5187	Q92520	FAM3C	Protein FAM3C	yes	yes	0	1	0	1	1	1							61.629	61.629	2	0.00083326	70404	CM_M04492	88.136	70.7			0	0	0	0	0	0	0	0	0	8010	5187	7645	34586;34587	37110;37111	37110	29819		2
DNWVSFMDTMLQMSILGSAK	Unmodified	2273.05	0.0530465	2105	P49327	FASN	Fatty acid synthase;[Acyl-carrier-protein] S-acetyltransferase;[Acyl-carrier-protein] S-malonyltransferase;3-oxoacyl-[acyl-carrier-protein] synthase;3-oxoacyl-[acyl-carrier-protein] reductase;3-hydroxyacyl-[acyl-carrier-protein] dehydratase;Enoyl-[acyl-carrier-protein] reductase;Oleoyl-[acyl-carrier-protein] hydrolase	yes	yes	0	0	0	0	1	1	1	1					124.18	124.18	2	9.9954e-149	145973	CM_M04495	281.07	263			1032100000	221300000	285560000	304940000	220260000	0	0	0	0	8011	2105	7646	34588;34589;34590;34591	37112;37113;37114;37115	37115			4
DNWVSFMDTMLQMSILGSAK	Oxidation (M)	2289.05	0.0479611	2105	P49327	FASN	Fatty acid synthase;[Acyl-carrier-protein] S-acetyltransferase;[Acyl-carrier-protein] S-malonyltransferase;3-oxoacyl-[acyl-carrier-protein] synthase;3-oxoacyl-[acyl-carrier-protein] reductase;3-hydroxyacyl-[acyl-carrier-protein] dehydratase;Enoyl-[acyl-carrier-protein] reductase;Oleoyl-[acyl-carrier-protein] hydrolase	yes	yes	0	0	1	0		1		2					121.04	121.04	2	3.6209e-40	144085	CM_M04493	204.82	187.23			80200000	0	33537000	0	46663000	0	0	0	0	8012	2105	7646	34592;34593;34594	37116;37117;37118	37116		958;959;960	2
DNWVSFMDTMLQMSILGSAKHGLYLPTR	GlyGly (K)	3324.61	0.609359	2105	P49327	FASN	Fatty acid synthase;[Acyl-carrier-protein] S-acetyltransferase;[Acyl-carrier-protein] S-malonyltransferase;3-oxoacyl-[acyl-carrier-protein] synthase;3-oxoacyl-[acyl-carrier-protein] reductase;3-hydroxyacyl-[acyl-carrier-protein] dehydratase;Enoyl-[acyl-carrier-protein] reductase;Oleoyl-[acyl-carrier-protein] hydrolase	yes	yes	0	1	0	1	2	1	1	1					120.58	120.58	3;4	5.6013e-43	142206	CM_M04492	188.41	181.13			536240000	343340000	46980000	43774000	102150000	0	0	0	0	8013	2105	7647	34595;34596;34597;34598;34599	37119;37120;37121;37122;37123	37120	12869		5
DNYIPVIKR	GlyGly (K)	1230.67	0.672071	889	O94955	RHOBTB3	Rho-related BTB domain-containing protein 3	yes	yes	0	1	0	1					1			1	53.81	53.81	2	0.013695	65048	CM_M04385	81.215	52.053			340830000	0	0	0	0	176270000	0	0	164570000	8014	889	7648	34600;34601	37124;37125	37125	4263		1
DNYPPSFKYEDFGPLFTAK	GlyGly (K)	2349.1	0.0953635	6044	Q9BTY2;Q9BTY2-2	FUCA2	Plasma alpha-L-fucosidase	yes	no	0	1	0	1				1					103.48	103.48	3	0.00020992	121219	CM_M04495	63.998	56.376			18624000	0	0	0	18624000	0	0	0	0	8015	6044	7649	34602	37126	37126	33881		1
DNYQIKVVASDHGEK	GlyGly (K)	1815.88	0.87514	3187	Q14517	FAT1	Protocadherin Fat 1;Protocadherin Fat 1, nuclear form	yes	yes	0	1	0	1	2	2	1	1	1		1	1	36.492	36.492	2;3	2.0668e-05	44644	CM_M04492	122.56	112.36			784810000	181480000	208720000	171950000	178090000	16114000	0	12770000	15675000	8016	3187	7650	34603;34604;34605;34606;34607;34608;34609;34610;34611	37127;37128;37129;37130;37131;37132;37133;37134;37135	37130	19836		9
DNYSPGWKFNHWELK	GlyGly (K)	2033.94	0.938409	1185	P07814	EPRS	Bifunctional glutamate/proline--tRNA ligase;Glutamate--tRNA ligase;Proline--tRNA ligase	yes	yes	0	1	0	1		1							76.709	76.709	3	0.0020034	88746	CM_M04493	51.265	45.254			20494000	0	20494000	0	0	0	0	0	0	8017	1185	7651	34612	37136	37136	6169		1
DNYVPEVSALDQEIIEVDPDTKEMLK	GlyGly (K)	3103.49	0.490727	1225	P08708	RPS17	40S ribosomal protein S17	yes	yes	0	1	0	1	1	1	1	1	1	1		1	113.86	113.86	3	1.1161e-17	133915	CM_M04493	113.4	101.55			1014500000	176260000	141030000	186680000	226620000	110040000	80940000	0	92973000	8018	1225	7652	34613;34614;34615;34616;34617;34618;34619	37137;37138;37139;37140;37141;37142;37143;37144	37141	6476;6477		8
DPAAVTESKEGTEASASK	GlyGly (K)	1890.88	0.880679	4996	Q8TCT9;Q8TCT9-5;Q8TCT9-2	HM13	Minor histocompatibility antigen H13	yes	no	0	1	0	1	2	2	2	1					21.72	21.72	2;3	1.2118e-05	26133	CM_M04492	132.64	121.6			242670000	52111000	92198000	71659000	26704000	0	0	0	0	8019	4996	7653	34620;34621;34622;34623;34624;34625;34626	37145;37146;37147;37148;37149;37150;37151	37145	28968;28969		7
DPACKNAVFTQVYEGLKPSDK	GlyGly (K)	2480.2	0.200574	3728	Q5T447;Q5T447-2	HECTD3	E3 ubiquitin-protein ligase HECTD3	yes	no	0	1	0	2		1	1	2					76.39	76.39	3;4	2.3022e-07	88234	CM_M04495	99.409	85.537			142620000	0	35613000	21651000	85351000	0	0	0	0	8020	3728	7654	34627;34628;34629;34630	37152;37153;37154;37155	37154	23002;23003		4
DPAETLHLSEPLGGKLLEEYTQLAR	GlyGly (K)	2893.48	0.482151	4422	Q86X76;Q86X76-2;Q86X76-4;Q86X76-3;Q86X76-5	NIT1	Nitrilase homolog 1	yes	no	0	1	0	1	2	2	2						113.18	113.18	3;4	8.0378e-47	132487	CM_M04494	198.64	188.92			475810000	172880000	171290000	131640000	0	0	0	0	0	8021	4422	7655	34631;34632;34633;34634;34635;34636	37156;37157;37158;37159;37160;37161	37160	26451		6
DPAGMPHPETGKDLYEPSHGAK	GlyGly (K)	2447.12	0.117572	465	O43252	PAPSS1	Bifunctional 3'-phosphoadenosine 5'-phosphosulfate synthase 1;Sulfate adenylyltransferase;Adenylyl-sulfate kinase	yes	yes	0	1	0	1	1		1						41.128	41.128	4	0.00025038	48633	CM_M04494	50.858	43.236			125490000	57766000	0	67719000	0	0	0	0	0	8022	465	7656	34637;34638	37162;37163	37163	2230		2
DPAKAFVPR	GlyGly (K)	1113.59	0.593092	1314	P11216	PYGB	Glycogen phosphorylase, brain form	yes	yes	0	1	0	1	1	1	1	1					37.325	37.325	2	0.00070488	45554	CM_M04492	131.06	97.265			117520000	33654000	45456000	38405000	0	0	0	0	0	8023	1314	7657	34639;34640;34641;34642	37164;37165;37166;37167	37164	6996		4
DPAKTAEALDK	GlyGly (K)	1271.64	0.635745	1819	P33121-3;P33121;P33121-2	ACSL1	Long-chain-fatty-acid--CoA ligase 1	yes	no	0	1	0	1		1	1						25.329	25.329	2	0.016456	29374	CM_M04494	58.699	38.178			13654000	0	7109700	6544300	0	0	0	0	0	8024	1819	7658	34643;34644	37168;37169	37169	10653;10654		1
DPALPTLLNPKTLPSGLDDYPR	GlyGly (K)	2506.31	0.306753	3087	Q13724;Q13724-2	MOGS	Mannosyl-oligosaccharide glucosidase	yes	no	0	1	0	1		1							112.37	112.37	3	1.0512e-05	131911	CM_M04493	75.064	61.192			40092000	0	40092000	0	0	0	0	0	0	8025	3087	7659	34645	37170	37170	19115		1
DPANFQYPAESVLAYKEGHLSPDIVAEQK	GlyGly (K)	3329.62	0.620436	1419;1420	P15559;P15559-2;P15559-3	NQO1	NAD(P)H dehydrogenase [quinone] 1	no	no	0	1	0	1	2	2	1	2					99.048	99.048	3;4	6.7853e-43	116427	CM_M04492	184.66	179.28			2473200000	657030000	736900000	396030000	683220000	0	0	0	0	8026	1419;1420	7660	34646;34647;34648;34649;34650;34651;34652	37171;37172;37173;37174;37175;37176;37177;37178	37171	7870;7871		8
DPANFQYPAESVLAYKEGHLSPDIVAEQKK	2 GlyGly (K)	3571.76	0.758326	1419;1420	P15559;P15559-2;P15559-3	NQO1	NAD(P)H dehydrogenase [quinone] 1	no	no	0	2	0	2	1	1		1					92.138	92.138	5	3.576e-07	108094	CM_M04492	66.201	62.166			100530000	43411000	36610000	0	20505000	0	0	0	0	8027	1419;1420	7661	34653;34654;34655	37179;37180;37181	37179	7870;7871;7872;7883		3
DPANYILHAVLVHSGDNHGGHYVVYLNPK	Unmodified	3198.6	0.599916	5293	Q93009;Q93009-3	USP7	Ubiquitin carboxyl-terminal hydrolase 7	yes	no	0	0	0	0	4	4	2	2	1				103.7	103.7	4;5;6	4.952e-50	121410	CM_M04493	191.51	173.86			8335000000	2624200000	2904500000	569790000	2209400000	27174000	0	0	0	8028	5293	7662	34656;34657;34658;34659;34660;34661;34662;34663;34664;34665;34666;34667;34668	37182;37183;37184;37185;37186;37187;37188;37189;37190;37191;37192;37193;37194;37195;37196;37197;37198;37199;37200;37201;37202;37203;37204;37205;37206;37207	37194			24
DPAQHEKLIVR	GlyGly (K)	1418.76	0.763011	7080	Q9P0W2;Q9P0W2-3;Q9P0W2-2	HMG20B	SWI/SNF-related matrix-associated actin-dependent regulator of chromatin subfamily E member 1-related	yes	no	0	1	0	1	2	2	1	1					26.437	26.437	2;3	0.0013065	32292	CM_M04493	68.536	49.959			278400000	66392000	89998000	61889000	60119000	0	0	0	0	8029	7080	7663	34669;34670;34671;34672;34673;34674	37208;37209;37210;37211;37212;37213;37214;37215	37212	38751		7
DPAYLKDPK	GlyGly (K)	1159.59	0.587338	7645	Q9Y3D5	MRPS18C	28S ribosomal protein S18c, mitochondrial	yes	yes	0	1	0	1	1	1	1						27.17	27.17	2	0.0071973	32278	CM_M04492	83.948	60.876			19285000	8225100	11060000	0	0	0	0	0	0	8030	7645	7664	34675;34676;34677	37216;37217;37218	37216	41644		3
DPDAQPGGELMLGGTDSKYYK	GlyGly (K)	2355.07	0.0688908	1176	P07339	CTSD	Cathepsin D;Cathepsin D light chain;Cathepsin D heavy chain	yes	yes	0	1	0	1	1	1	1						68.111	68.111	3	1.9658e-06	77051	CM_M04494	90.22	80.471			86851000	30178000	26788000	29885000	0	0	0	0	0	8031	1176	7665	34678;34679;34680	37219;37220;37221;37222	37222	6087;6088		4
DPDGKVVLSR	GlyGly (K)	1198.63	0.6306	4315	Q7Z7H5;Q7Z7H5-3;Q7Z7H5-2	TMED4	Transmembrane emp24 domain-containing protein 4	yes	no	0	1	0	1	1		1	1	1		1		29.462	29.462	2	1.9245e-05	34615	CM_M04494	131.82	87.372			82250000	0	0	0	62482000	9223600	0	10545000	0	8032	4315	7666	34681;34682;34683;34684;34685	37223;37224;37225;37226;37227	37226	26013		4
DPDGNKIDLVCDAMR	GlyGly (K)	1831.82	0.819282	911	O95163	IKBKAP	Elongator complex protein 1	yes	yes	0	1	0	1	1	1	1	1					73.964	73.964	3	9.1628e-05	84393	CM_M04494	85.493	72.726			111100000	24235000	32067000	30830000	23964000	0	0	0	0	8033	911	7667	34686;34687;34688;34689	37228;37229;37230;37231	37230	4443		4
DPDKYCPSYNK	GlyGly (K)	1499.64	0.635093	5527	Q96FZ2	HMCES	Embryonic stem cell-specific 5-hydroxymethylcytosine-binding protein	yes	yes	0	1	0	1	2	1	2	2					22.259	22.259	2;3	1.5015e-10	26888	CM_M04493	152.54	135.21			344940000	77890000	63939000	102410000	100700000	0	0	0	0	8034	5527	7668	34690;34691;34692;34693;34694;34695;34696	37232;37233;37234;37235;37236;37237;37238	37234	31370		7
DPEACEKLEATMLR	GlyGly (K)	1775.82	0.818219	2899	Q12788	TBL3	Transducin beta-like protein 3	yes	yes	0	1	0	1	2	2	2	2					68.112	68.112	2;3	6.6889e-06	79014	CM_M04493	121.24	109.07			197250000	38909000	62904000	52857000	42579000	0	0	0	0	8035	2899	7669	34697;34698;34699;34700;34701;34702;34703;34704	37239;37240;37241;37242;37243;37244;37245;37246	37241	17991		7
DPEAFLVQIVSKSQLPSENR	GlyGly (K)	2370.22	0.217938	4618	Q8N0S6	CENPL	Centromere protein L	yes	yes	0	1	0	1		1							114.17	114.17	3	3.5371e-06	134097	CM_M04493	95.429	81.119			28568000	0	28568000	0	0	0	0	0	0	8036	4618	7670	34705	37247	37247	27399		1
DPEDKVILAR	GlyGly (K)	1268.67	0.672465	6103	Q9BVK6	TMED9	Transmembrane emp24 domain-containing protein 9	yes	yes	0	1	0	1	2	1	1	1					44.524	44.524	2	1.5804e-06	53792	CM_M04495	138.98	81.798			40444000	0	13284000	13269000	13892000	0	0	0	0	8037	6103	7671	34706;34707;34708;34709;34710	37248;37249;37250;37251;37252	37252	34037		5
DPEEIEKEEQAAAEK	GlyGly (K)	1828.83	0.832666	1229	P08865	RPSA	40S ribosomal protein SA	yes	yes	0	1	0	1	1	1	2	1					38.658	38.658	2;3	2.4936e-05	47424	CM_M04492	144.1	119.72			85337000	12923000	15770000	30735000	25909000	0	0	0	0	8038	1229	7672	34711;34712;34713;34714;34715	37253;37254;37255;37256;37257	37253	6501;6502		5
DPEEIEKEEQAAAEKAVTK	GlyGly (K)	2228.08	0.0808357	1229	P08865	RPSA	40S ribosomal protein SA	yes	yes	0	1	0	2				1					60.732	60.732	3	0.0026929	69074	CM_M04495	49.036	40.392			13752000	0	0	0	13752000	0	0	0	0	8039	1229	7673	34716	37258	37258	6501;6502		1
DPEESKWK	GlyGly (K)	1131.52	0.519653	2068	P48147	PREP	Prolyl endopeptidase	yes	yes	0	1	0	1	1	1	1	1					15.694	15.694	2	0.0062368	18628	CM_M04492	137.18	78.364			137860000	32638000	32870000	34190000	38165000	0	0	0	0	8040	2068	7674	34717;34718;34719;34720	37259;37260;37261;37262	37259	12522;12523		4
DPEFVFYDQLKQVMNAYR	GlyGly (K)	2376.12	0.120867	5331	Q969V3;Q969V3-2	NCLN	Nicalin	yes	no	0	1	0	1			1	1					116.07	116.07	3	9.4175e-06	136236	CM_M04494	104.21	88.264			84245000	0	0	39087000	45158000	0	0	0	0	8041	5331	7675	34721;34722	37263;37264	37263	30631		2
DPEKAVVWAK	GlyGly (K)	1255.66	0.656087	3855	Q68CR1;Q68CR1-3;Q68CR1-2	SEL1L3	Protein sel-1 homolog 3	yes	no	0	1	0	1	1	1	1						42.605	42.605	2	1.979e-06	52128	CM_M04492	150.61	101.85			112480000	33843000	43018000	35616000	0	0	0	0	0	8042	3855	7676	34723;34724;34725	37265;37266;37267;37268	37266	23687;23690		4
DPELGLKSVQK	GlyGly (K)	1326.71	0.71433	2112	P49411	TUFM	Elongation factor Tu, mitochondrial	yes	yes	0	1	0	1	2	2	1	1	1	1	1	1	42.728	42.728	2;3	6.6586e-18	52276	CM_M04492	188.04	139.76			1173600000	259840000	315720000	244310000	286920000	16784000	20239000	15127000	14697000	8043	2112	7677	34726;34727;34728;34729;34730;34731;34732;34733;34734;34735	37269;37270;37271;37272;37273;37274;37275;37276;37277;37278;37279	37273	12962;12963		11
DPENFPFVVLGNKIDLENR	GlyGly (K)	2329.17	0.17026	2199	P51149	RAB7A	Ras-related protein Rab-7a	yes	yes	0	1	0	1		1	1	1			1	1	113.38	113.38	2;3	1.9339e-99	133294	CM_M04495	227.47	212.78			630920000	0	304600000	242150000	23373000	0	0	32646000	28154000	8044	2199	7678	34736;34737;34738;34739;34740	37280;37281;37282;37283;37284	37284	13707		4
DPEPPEKEFTPYDYSQSDFK	GlyGly (K)	2532.1	0.0968797	2722	Q01780;Q01780-2	EXOSC10	Exosome component 10	yes	no	0	1	0	1		1							74.79	74.79	3	8.1121e-05	86476	CM_M04493	70.335	62.889			19209000	0	19209000	0	0	0	0	0	0	8045	2722	7679	34741	37285	37285	16980		1
DPESNINSDNEKIIK	GlyGly (K)	1828.88	0.880285	6375	Q9H2U1;Q9H2U1-2;Q9H2U1-3	DHX36	ATP-dependent RNA helicase DHX36	yes	no	0	1	0	1		1	1						39.847	39.847	2;3	0.00063387	49080	CM_M04493	83	68.028			21800000	0	7215100	14585000	0	0	0	0	0	8046	6375	7680	34742;34743	37286;37287	37286	35238		2
DPEYAKYLK	GlyGly (K)	1239.61	0.613553	7641	Q9Y3C7	MED31	Mediator of RNA polymerase II transcription subunit 31	yes	yes	0	1	0	1	1								48.271	48.271	2	0.045629	58448	CM_M04492	62.107	32.032			0	0	0	0	0	0	0	0	0	8047	7641	7681	34744	37288	37288	41639		1
DPFAHLPK	Unmodified	923.486	0.486502	1671	P26641;P26641-2	EEF1G	Elongation factor 1-gamma	yes	no	0	0	0	0			1						46.553	46.553	2	0.032585	56516	CM_M04494	77.058	38.266			14595000	0	0	14595000	0	0	0	0	0	8048	1671	7682	34745	37289	37289			1
DPFAHLPKSTFVLDEFK	GlyGly (K)	2104.06	0.0629412	1671	P26641;P26641-2	EEF1G	Elongation factor 1-gamma	yes	no	0	1	0	1	1			1					100.74	100.74	3	7.3576e-05	118864	CM_M04492	89.502	70.21			60429000	30149000	0	0	30280000	0	0	0	0	8049	1671	7683	34746;34747	37290;37291	37290	9647;9651		2
DPFCKAIEEVAQDLDLR	GlyGly (K)	2132.02	0.0208184	6915	Q9NWS1;Q9NWS1-2;Q9NWS1-5	PARPBP	PCNA-interacting partner	yes	no	0	1	0	1		2		1					117.23	117.23	2;3	2.2179e-05	137774	CM_M04495	114.96	98.564			79180000	0	49038000	0	30142000	0	0	0	0	8050	6915	7684	34748;34749;34750	37292;37293;37294	37294	37926		3
DPFHASCLPVHIGTLVELNKANELFYLSHK	GlyGly (K)	3562.8	0.803108	2944;2943	Q13042-4;Q13042;Q13042-2;Q13042-3	CDC16	Cell division cycle protein 16 homolog	no	no	0	1	0	1	1	1	1	1					112.31	112.31	5	1.2003e-30	131863	CM_M04495	145.18	134.18			397430000	170230000	113710000	40371000	73120000	0	0	0	0	8051	2944;2943	7685	34751;34752;34753;34754	37295;37296;37297;37298	37298	18202		4
DPFNPFELTNHAVLLVGYGTDSASGMDYWIVK	Unmodified	3555.7	0.702057	2299	P53634	CTSC	Dipeptidyl peptidase 1;Dipeptidyl peptidase 1 exclusion domain chain;Dipeptidyl peptidase 1 heavy chain;Dipeptidyl peptidase 1 light chain	yes	yes	0	0	0	0	1			1					119.08	119.08	3	2.8174e-31	140415	CM_M04492	131.81	125.07			133300000	62218000	0	0	71086000	0	0	0	0	8052	2299	7686	34755;34756	37299;37300	37299			2
DPFPEIQKVER	GlyGly (K)	1470.75	0.746692	303	O14792	HS3ST1	Heparan sulfate glucosamine 3-O-sulfotransferase 1	yes	yes	0	1	0	1			1						62.215	62.215	2	0.0047691	70986	CM_M04494	82.261	45.567			0	0	0	0	0	0	0	0	0	8053	303	7687	34757	37301	37301	1317		1
DPFRKDPNK	GlyGly (K)	1229.62	0.615284	1405	P15104	GLUL	Glutamine synthetase	yes	yes	0	1	0	2						1	1		11.033	11.033	3	0.017703	11431	CM_M04383	54.416	26.674			56089000	0	0	0	0	0	31203000	24886000	0	8054	1405	7688	34758;34759	37302;37303	37302	7777;7778		2
DPFTLKSSVYLSR	GlyGly (K)	1625.84	0.841321	632	O60704	TPST2	Protein-tyrosine sulfotransferase 2	yes	yes	0	1	0	1	1								78.12	78.12	2	0.037407	90768	CM_M04492	43.306	27.416			19069000	19069000	0	0	0	0	0	0	0	8055	632	7689	34760	37304	37304	3080		1
DPFVIPLGKEK	GlyGly (K)	1355.74	0.744902	6375	Q9H2U1;Q9H2U1-2	DHX36	ATP-dependent RNA helicase DHX36	yes	no	0	1	0	1	1	1	1						76.935	76.935	2	0.022524	90034	CM_M04492	65.347	47.122			0	0	0	0	0	0	0	0	0	8056	6375	7690	34761;34762;34763	37305;37306;37307	37305	35239;35240		3
DPFVPSSAAKPSK	GlyGly (K)	1443.74	0.735793	7147	Q9UBC2-2;Q9UBC2	EPS15L1	Epidermal growth factor receptor substrate 15-like 1	yes	no	0	1	0	1	2	2	2	2					36.905	36.905	2;3	0.0010713	44107	CM_M04495	79.974	38.526			161600000	32787000	46255000	42106000	40456000	0	0	0	0	8057	7147	7691	34764;34765;34766;34767;34768;34769;34770;34771	37308;37309;37310;37311;37312;37313;37314;37315	37315	39097;39098		8
DPFYMGLYQKR	GlyGly (K)	1530.73	0.728934	1600	P23368;P23368-2	ME2	NAD-dependent malic enzyme, mitochondrial	yes	no	0	1	0	1	1	1							72.954	72.954	2	0.00029044	84395	CM_M04492	111.95	92.16			28975000	12016000	16959000	0	0	0	0	0	0	8058	1600	7692	34772;34773	37316;37317	37316	9053		2
DPGFEQFKMSER	GlyGly (K)	1583.7	0.703841	3644	Q5H8A4;Q5H8A4-2;Q5H8A4-4;Q5H8A4-6;Q5H8A4-3	PIGG	GPI ethanolamine phosphate transferase 2	yes	no	0	1	0	1		1							58.293	58.293	2	0.0087245	66087	CM_M04493	70.942	16.334			0	0	0	0	0	0	0	0	0	8059	3644	7693	34774	37318	37318	22578		1
DPGFFSNKHDTVSQNSSLSYCHEAR	GlyGly (K)	2996.31	0.310746	4390	Q86VV8;Q86VV8-3;Q86VV8-4;Q86VV8-2	RTTN	Rotatin	yes	no	0	1	0	1	1	1							48.781	48.781	4	4.5842e-13	59046	CM_M04492	105.16	100.1			93394000	51548000	41847000	0	0	0	0	0	0	8060	4390	7694	34775;34776	37319;37320	37319	26324		2
DPGNTEPVKAK	GlyGly (K)	1268.64	0.636079	3507	Q2NL82	TSR1	Pre-rRNA-processing protein TSR1 homolog	yes	yes	0	1	0	1	1	1	1	1					10.346	10.346	2	5.1123e-08	12108	CM_M04492	145.25	124.35			49068000	13460000	13087000	12357000	10165000	0	0	0	0	8061	3507	7695	34777;34778;34779;34780	37321;37322;37323;37324	37321	21929		4
DPGSVIVAFKEGEQK	GlyGly (K)	1716.87	0.868264	1960	P41229;P41229-2;P41229-5;P41229-3;P41229-4;Q9BY66;Q9BY66-3;Q9BY66-2	KDM5C;KDM5D	Lysine-specific demethylase 5C;Lysine-specific demethylase 5D	yes	no	0	1	0	1	2		1	1					73.751	73.751	2;3	9.1406e-10	86058	CM_M04492	157.68	140.24			91808000	40781000	0	21648000	29379000	0	0	0	0	8062	1960	7696	34781;34782;34783;34784	37325;37326;37327;37328	37325	11628;11629		3
DPGVITYDLPTPPGEKK	GlyGly (K)	1939.99	0.989108	1670	P26640	VARS	Valine--tRNA ligase	yes	yes	0	1	0	1	1								76.307	76.307	3	0.00042689	88605	CM_M04492	59.345	47.905			22319000	22319000	0	0	0	0	0	0	0	8063	1670	7697	34785	37329	37329	9625;9626		1
DPGVSFKAVGLQPAGDVNLP	GlyGly (K)	2094.07	0.0745685	926	O95229;O95229-2	ZWINT	ZW10 interactor	yes	no	0	1	0	1		1							109.02	109.02	2	0.003782	127761	CM_M04493	49.483	36.283			26428000	0	26428000	0	0	0	0	0	0	8064	926	7698	34786	37330	37330	4493		1
DPGYSTEMKEESVK	GlyGly (K)	1712.76	0.75633	4211;4212	Q7L5Y1;Q7L5Y1-4;Q7L5Y1-5;Q7L5Y1-2;Q7L5Y1-6;Q7L5Y1-7	ENOSF1	Mitochondrial enolase superfamily member 1	no	no	0	1	0	1	1	1	1	1					34.349	34.349	2	2.7551e-05	42101	CM_M04493	103.91	95.396			44368000	10913000	9539700	12021000	11894000	0	0	0	0	8065	4211;4212	7699	34787;34788;34789;34790	37331;37332;37333;37334	37332	25421		4
DPHDLMFTIHR	Unmodified	1380.66	0.660854	1575	P22223;P22223-2	CDH3	Cadherin-3	yes	no	0	0	0	0	1			1					62.728	62.728	3	0.011349	70667	CM_M04495	46.955	33.947			59849000	32091000	0	0	27759000	0	0	0	0	8066	1575	7700	34791;34792	37335;37336	37336			2
DPHSGHFVALKSVR	GlyGly (K)	1662.86	0.859037	1330	P11802	CDK4	Cyclin-dependent kinase 4	yes	yes	0	1	0	1	1	1		1					33.515	33.515	3;4	0.0027359	40746	CM_M04493	51.03	34.68			335780000	123420000	68047000	0	144310000	0	0	0	0	8067	1330	7701	34793;34794;34795	37337;37338;37339	37338	7149		2
DPHVDCYTMSSIKSK	GlyGly (K)	1880.84	0.839683	3485	Q17RS7	GEN1	Flap endonuclease GEN homolog 1	yes	yes	0	1	0	1		1	1	1					41.515	41.515	3	0.00078849	49354	CM_M04494	60.918	58.858			212470000	0	72777000	65074000	74618000	0	0	0	0	8068	3485	7702	34796;34797;34798	37340;37341;37342	37341	21779		3
DPHVLDFLKK	GlyGly (K)	1324.71	0.713936	3648	Q5H9U9;Q5H9U9-2	DDX60L	Probable ATP-dependent RNA helicase DDX60-like	yes	no	0	1	0	1		1							69.777	69.777	3	0.011463	80234	CM_M04493	43.958	25.79			14712000	0	14712000	0	0	0	0	0	0	8069	3648	7703	34799	37343	37343	22608;22609		1
DPIIAKQLFSSLFSGILK	GlyGly (K)	2090.18	0.177577	2626	P78527;P78527-2	PRKDC	DNA-dependent protein kinase catalytic subunit	yes	no	0	1	0	1	2	2	2	2					120.69	120.69	2;3	3.6249e-173	142066	CM_M04493	295.3	273.07			3883800000	1249400000	1052200000	659740000	922510000	0	0	0	0	8070	2626	7704	34800;34801;34802;34803;34804;34805;34806;34807	37344;37345;37346;37347;37348;37349;37350;37351	37346	16354;16355		8
DPIIFSVGWR	Unmodified	1188.63	0.629143	3226	Q14692	BMS1	Ribosome biogenesis protein BMS1 homolog	yes	yes	0	0	0	0	1	1	1	1					106.74	106.74	2	1.9265e-06	125813	CM_M04493	160.88	135.32			86923000	19918000	28242000	19197000	19565000	0	0	0	0	8071	3226	7705	34808;34809;34810;34811	37352;37353;37354;37355;37356	37354			5
DPIKYSQYQQAIYK	GlyGly (K)	1857.93	0.926113	291	O14744;O14744-2;O14744-5;O14744-3;O14744-4	PRMT5	Protein arginine N-methyltransferase 5;Protein arginine N-methyltransferase 5, N-terminally processed	yes	no	0	1	0	1	2	2	2	2					58.341	58.341	2;3	5.0986e-14	66994	CM_M04493	139.48	119.87			768820000	182900000	197470000	166350000	222100000	0	0	0	0	8072	291	7706	34812;34813;34814;34815;34816;34817;34818;34819	37357;37358;37359;37360;37361;37362;37363;37364	37360	1255		7
DPIPAAHSFVDLLLCVAR	Unmodified	1993.05	0.045517	4030	Q6PJG6;Q6PJG6-2	BRAT1	BRCA1-associated ATM activator 1	yes	no	0	0	0	0				1					118.83	118.83	3	0.00026202	139832	CM_M04495	69.737	51.82			25012000	0	0	0	25012000	0	0	0	0	8073	4030	7707	34820	37365	37365			1
DPIPYLPPLEK	Unmodified	1280.7	0.70164	1220	P08621;P08621-2;P08621-3	SNRNP70	U1 small nuclear ribonucleoprotein 70 kDa	yes	no	0	0	0	0				1					99.702	99.702	2	0.028215	116622	CM_M04495	56.916	31.342			10576000	0	0	0	10576000	0	0	0	0	8074	1220	7708	34821	37366	37366			1
DPIPYLPPLEKLPHEK	GlyGly (K)	1999.08	0.077863	1220	P08621;P08621-2;P08621-3	SNRNP70	U1 small nuclear ribonucleoprotein 70 kDa	yes	no	0	1	0	1	1								94.19	94.19	3	0.00077699	110263	CM_M04492	57.288	45.37			13148000	13148000	0	0	0	0	0	0	0	8075	1220	7709	34822	37367	37367	6463		1
DPITGVKLK	GlyGly (K)	1083.63	0.628809	5133;4379	Q86V97;Q8WVZ9	KBTBD6;KBTBD7	Kelch repeat and BTB domain-containing protein 6;Kelch repeat and BTB domain-containing protein 7	no	no	0	1	0	1			1	1					42.44	42.44	2	0.0026864	51705	CM_M04495	101.33	55.992			189490000	0	0	90213000	99274000	0	0	0	0	8076	4379;5133	7710	34823;34824	37368;37369	37369	26265;26266;29622		2
DPIVMGVTVEAGQVK	Unmodified	1541.81	0.812329	648	O60841	EIF5B	Eukaryotic translation initiation factor 5B	yes	yes	0	0	0	0	1	1	1						83.827	83.827	2	0.00013454	96576	CM_M04494	109.24	83.677			33664000	17533000	0	16131000	0	0	0	0	0	8077	648	7711	34825;34826;34827	37370;37371;37372	37372			3
DPIVNVWYSVNGER	Unmodified	1646.81	0.80527	3005	Q13347	EIF3I	Eukaryotic translation initiation factor 3 subunit I	yes	yes	0	0	0	0			1	1					96.671	96.671	2	5.5349e-05	113391	CM_M04495	95.094	71.243			49685000	0	0	23490000	26195000	0	0	0	0	8078	3005	7712	34828;34829	37373;37374	37374			2
DPKNLTLER	GlyGly (K)	1198.63	0.6306	4890	Q8NEZ5;Q8NEZ5-3	FBXO22	F-box only protein 22	yes	no	0	1	0	1	1	1	1	1					31.808	31.808	2	0.0041841	38825	CM_M04493	94.409	33.621			85529000	18603000	26828000	20860000	19238000	0	0	0	0	8079	4890	7713	34830;34831;34832;34833	37375;37376;37377;37378	37376	28436		4
DPKNVLITDFFGSVR	GlyGly (K)	1820.94	0.942098	5225	Q92643;Q92643-2	PIGK	GPI-anchor transamidase	yes	no	0	1	0	1	1	1	1	1					112.11	112.11	3	1.3193e-05	132243	CM_M04492	96.163	76.057			114400000	32823000	33843000	21925000	25814000	0	0	0	0	8080	5225	7714	34834;34835;34836;34837	37379;37380;37381;37382	37379	30108		4
DPKQDAFLLSK	GlyGly (K)	1374.71	0.71433	2277	P52888;P52888-2	THOP1	Thimet oligopeptidase	yes	no	0	1	0	1		1							49.78	49.78	2	0.00015303	60593	CM_M04493	108.9	74.371			166240000	0	166240000	0	0	0	0	0	0	8081	2277	7715	34838	37383	37383	14163;14164		1
DPKSFLYR	GlyGly (K)	1138.58	0.577108	6980	Q9NXV2	KCTD5	BTB/POZ domain-containing protein KCTD5	yes	yes	0	1	0	1		2	1						46.608	46.608	2;3	0.013125	57210	CM_M04493	51.059	29.759			122600000	0	68102000	54498000	0	0	0	0	0	8082	6980	7716	34839;34840;34841	37384;37385;37386	37385	38189		3
DPKSGFDIK	GlyGly (K)	1119.56	0.556038	4205	Q7L576	CYFIP1	Cytoplasmic FMR1-interacting protein 1	yes	yes	0	1	0	1	1	1							33.962	33.962	2	0.019658	40838	CM_M04493	96.665	64.905			0	0	0	0	0	0	0	0	0	8083	4205	7717	34842;34843	37387;37388	37388	25368;25369		2
DPKTGVLTVASYR	GlyGly (K)	1519.8	0.799456	428	O15460-2;O15460	P4HA2	Prolyl 4-hydroxylase subunit alpha-2	yes	no	0	1	0	1		1							59.101	59.101	2	0.041401	67026	CM_M04493	42.095	22.309			8676200	0	8676200	0	0	0	0	0	0	8084	428	7718	34844	37389	37389	2005		1
DPLFYLDAQKGR	GlyGly (K)	1535.77	0.773242	3961	Q6P1M0;Q6P1M0-2	SLC27A4	Long-chain fatty acid transport protein 4	yes	no	0	1	0	1		1	1	1					71.717	71.717	2	0.0022706	83759	CM_M04493	75.509	49.571			19696000	0	11460000	8236600	0	0	0	0	0	8085	3961	7719	34845;34846;34847	37390;37391;37392	37390	24200		3
DPLGFSWWIITHVASFYK	Unmodified	2166.09	0.0938474	4121	Q6ZRQ5	MMS22L	Protein MMS22-like	yes	yes	0	0	0	0	2	1	2	2					122.85	122.85	2;3	1.6224e-173	144776	CM_M04492	300.07	270.13			427620000	197300000	37606000	109630000	83080000	0	0	0	0	8086	4121	7720	34848;34849;34850;34851;34852;34853;34854	37393;37394;37395;37396;37397;37398;37399	37393			7
DPLIDKEYYR	GlyGly (K)	1424.69	0.693594	7584	Q9Y2R9	MRPS7	28S ribosomal protein S7, mitochondrial	yes	yes	0	1	0	1	1			1					48.342	48.342	2	1.8138e-06	59448	CM_M04492	143.86	114.05			47065000	20127000	0	0	26938000	0	0	0	0	8087	7584	7721	34855;34856	37400;37401	37400	41380		2
DPLILSCVLTNVSALFPFVTYRPEFLPQVFSK	Unmodified	3696.96	0.962963	6567	Q9HAV4	XPO5	Exportin-5	yes	yes	0	0	0	1	1								124.99	124.99	3	1.1424e-84	147183	CM_M04492	228.46	213.64			121850000	121850000	0	0	0	0	0	0	0	8088	6567	7722	34857	37402	37402			1
DPLKLVATFR	GlyGly (K)	1272.72	0.719021	1976	P42226	STAT6	Signal transducer and activator of transcription 6	yes	yes	0	1	0	1	1		1	1					83.751	83.751	2	0.011347	96832	CM_M04495	64.82	46.911			38809000	11828000	0	13986000	12995000	0	0	0	0	8089	1976	7723	34858;34859;34860	37403;37404;37405	37405	11782		3
DPLKTPGR	GlyGly (K)	996.535	0.535243	6747;6748	Q9NRG9;Q9NRG9-2	AAAS	Aladin	no	no	0	1	0	1	1	1	2	2	2	2	1	1	16.167	16.167	2;3	0.0077587	18151	CM_M04494	131.03	83.964			1907300000	329560000	355800000	349890000	456630000	109520000	104320000	109540000	92038000	8090	6747;6748	7724	34861;34862;34863;34864;34865;34866;34867;34868;34869;34870;34871;34872	37406;37407;37408;37409;37410;37411;37412;37413;37414;37415;37416;37417	37414	36945		8
DPLLASGTDGVGTKLK	GlyGly (K)	1684.9	0.899564	1574	P22102	GART	Trifunctional purine biosynthetic protein adenosine-3;Phosphoribosylamine--glycine ligase;Phosphoribosylformylglycinamidine cyclo-ligase;Phosphoribosylglycinamide formyltransferase	yes	yes	0	1	0	1	1	1	2	1					62.047	62.047	2;3	2.3411e-21	71793	CM_M04493	182.71	157.88			229440000	44547000	59437000	71849000	53605000	0	0	0	0	8091	1574	7725	34873;34874;34875;34876;34877	37418;37419;37420;37421;37422	37419	8873;8874		5
DPLLLAIIPKYLR	GlyGly (K)	1637.99	0.986863	6567	Q9HAV4	XPO5	Exportin-5	yes	yes	0	1	0	1	1	2	2	1					117.01	117.01	2;3	6.6417e-06	137782	CM_M04493	127.4	113.97			257480000	45654000	79810000	76500000	55512000	0	0	0	0	8092	6567	7726	34878;34879;34880;34881;34882;34883	37423;37424;37425;37426;37427;37428	37424	36162		5
DPLNPIKQDVK	GlyGly (K)	1379.74	0.740879	3321	Q15181	PPA1	Inorganic pyrophosphatase	yes	yes	0	1	0	1	1	2	2	1					46.691	46.691	2;3	9.783e-05	55647	CM_M04494	123.86	76.969			192000000	28091000	73486000	56079000	34347000	0	0	0	0	8093	3321	7727	34884;34885;34886;34887;34888;34889	37429;37430;37431;37432;37433;37434	37433	20917		6
DPLNWSKTEEAFPGGPLGALR	GlyGly (K)	2368.18	0.181159	5026	Q8TE02;Q8TE02-3;Q8TE02-2;Q8TE02-4	ELP5	Elongator complex protein 5	yes	no	0	1	0	1	2	2	2	2					106.76	106.76	2;3	3.3833e-32	125814	CM_M04493	190.27	171.06			1176100000	297020000	321260000	239780000	318020000	0	0	0	0	8094	5026	7728	34890;34891;34892;34893;34894;34895;34896;34897	37435;37436;37437;37438;37439;37440;37441;37442	37437	29105		8
DPLPPLDPQAIKPILK	GlyGly (K)	1868.08	0.0771347	5218	Q92616	GCN1L1	Translational activator GCN1	yes	yes	0	1	0	1	1	1	1	1					106.04	106.04	3	4.6449e-05	123111	CM_M04494	92.063	81.782			160950000	39946000	39139000	40068000	41796000	0	0	0	0	8095	5218	7729	34898;34899;34900;34901	37443;37444;37445;37446	37445	29994;29995		4
DPLPPLDPQAIKPILKALLDNTK	GlyGly (K)	2623.49	0.494888	5218	Q92616	GCN1L1	Translational activator GCN1	yes	yes	0	1	0	2			1						118.66	118.66	4	2.0127e-06	139445	CM_M04494	78.916	66.113			13782000	0	0	13782000	0	0	0	0	0	8096	5218	7730	34902	37447	37447	29987;29994;29995		1
DPLSLKK	GlyGly (K)	913.523	0.523281	3187	Q14517	FAT1	Protocadherin Fat 1;Protocadherin Fat 1, nuclear form	yes	yes	0	1	0	1			1						26.492	26.492	2	0.0074592	31879	CM_M04494	124.37	64.373			277750000	0	0	277750000	0	0	0	0	0	8097	3187	7731	34903	37448	37448	19837		1
DPLTKSDPSVALLQQAQGQWVQVGR	GlyGly (K)	2834.47	0.467504	7163	Q9UBL6;Q9UBL6-2	CPNE7	Copine-7	yes	no	0	1	0	1	1	1	1	1					105.25	105.25	3	5.9419e-30	124156	CM_M04492	185.61	171.88			208080000	37722000	57138000	43834000	69391000	0	0	0	0	8098	7163	7732	34904;34905;34906;34907	37449;37450;37451;37452	37449	39210		4
DPLVKKPETK	GlyGly (K)	1267.71	0.713601	5414	Q96CB8	INTS12	Integrator complex subunit 12	yes	yes	0	1	0	2	1	1	1						14.573	14.573	3	0.011956	17116	CM_M04493	55.806	37.026			37610000	13864000	13140000	10606000	0	0	0	0	0	8099	5414	7733	34908;34909;34910	37453;37454;37455	37454	30965		3
DPNAEKLVSR	GlyGly (K)	1241.64	0.636414	3840	Q659A1	ICE2	Little elongation complex subunit 2	yes	yes	0	1	0	1	1		1						29.594	29.594	2	0.0013073	34540	CM_M04494	94.309	56.834			28157000	14822000	0	13335000	0	0	0	0	0	8100	3840	7734	34911;34912	37456;37457;37458	37458	23622		3
DPNAFLFDHLLTLKPVK	GlyGly (K)	2081.13	0.130961	4197	Q7L2H7;Q7L2H7-2	EIF3M	Eukaryotic translation initiation factor 3 subunit M	yes	no	0	1	0	1	1	1	1	1					112.57	112.57	3	1.3919e-21	132041	CM_M04495	177.44	162.18			707740000	209440000	245230000	111280000	141790000	0	0	0	0	8101	4197	7735	34913;34914;34915;34916	37459;37460;37461;37462	37462	25335;25336		4
DPNAFLFDHLLTLKPVK	Unmodified	1967.09	0.0880337	4197	Q7L2H7;Q7L2H7-2	EIF3M	Eukaryotic translation initiation factor 3 subunit M	yes	no	0	0	0	1		1		1					112.85	112.85	3	7.611e-05	132715	CM_M04493	108.49	98.568			64698000	0	29633000	0	35065000	0	0	0	0	8102	4197	7735	34917;34918	37463;37464	37463			2
DPNKLVLCEVFK	GlyGly (K)	1574.81	0.812664	1405	P15104	GLUL	Glutamine synthetase	yes	yes	0	1	0	1	2	2	1	2	1	1	1		88.194	88.194	2;3	1.1048e-05	103187	CM_M04493	131.42	112.67			1088000000	276730000	325260000	182970000	214270000	28467000	32622000	27681000	0	8103	1405	7736	34919;34920;34921;34922;34923;34924;34925;34926;34927;34928	37465;37466;37467;37468;37469;37470;37471;37472;37473;37474;37475	37470	7778;7779		11
DPNKQVIR	GlyGly (K)	1082.58	0.583256	410	O15371;O15371-2;O15371-3	EIF3D	Eukaryotic translation initiation factor 3 subunit D	yes	no	0	1	0	1			2	1					13.724	13.724	2;3	0.015517	15641	CM_M04494	99.375	66.765			137290000	0	0	100570000	36726000	0	0	0	0	8104	410	7737	34929;34930;34931	37476;37477;37478;37479	37477	1887		4
DPNLLLSVSKDHALR	GlyGly (K)	1790.96	0.963896	755	O75530;O75530-2;O75530-3	EED	Polycomb protein EED	yes	no	0	1	0	1	1	1	1	1					73.334	73.334	3	1.302e-05	85517	CM_M04493	95.347	66.715			200420000	47217000	62340000	43148000	47715000	0	0	0	0	8105	755	7738	34932;34933;34934;34935	37480;37481;37482;37483;37484	37481	3593		5
DPNLTPESVKSALLQEATDCLILLDR	GlyGly (K)	3024.54	0.543765	3943	Q6NXR4	TTI2	TELO2-interacting protein 2	yes	yes	0	1	0	1	1		1						118.9	118.9	3	2.2068e-12	139598	CM_M04494	91.175	78.742			62505000	31938000	0	30567000	0	0	0	0	0	8106	3943	7739	34936;34937	37485;37486	37486	24130		2
DPNNLLNDWSQKLNSLMSLVNK	GlyGly (K)	2656.33	0.327899	177	O00232;O00232-2	PSMD12	26S proteasome non-ATPase regulatory subunit 12	yes	no	0	1	0	1	1	1	1	1					120.2	120.2	3	6.2417e-115	140999	CM_M04494	258.91	244.6			597350000	166380000	140690000	154570000	135720000	0	0	0	0	8107	177	7740	34938;34939;34940;34941	37487;37488;37489;37490	37489	670;671		4
DPNNPYDKNAIK	GlyGly (K)	1501.72	0.716121	3189	Q14527	HLTF	Helicase-like transcription factor	yes	yes	0	1	0	1	1	2	1	1	1		1	1	26.451	26.451	2;3	4.2531e-11	32231	CM_M04493	150.1	122.36			625730000	91880000	191560000	100710000	69130000	52298000	0	42679000	77469000	8108	3189	7741	34942;34943;34944;34945;34946;34947;34948;34949	37491;37492;37493;37494;37495;37496;37497;37498	37495	19928;19929		5
DPNNQLHVIKNLK	GlyGly (K)	1645.89	0.890003	7573	Q9Y2L5;Q9Y2L5-2	TRAPPC8	Trafficking protein particle complex subunit 8	yes	no	0	1	0	1	1	1	1	1					45.957	45.957	3	1.2541e-05	55230	CM_M04495	94.767	73.21			179010000	45690000	54805000	33658000	44854000	0	0	0	0	8109	7573	7742	34950;34951;34952;34953	37499;37500;37501;37502	37502	41345;41346		4
DPNSPLYSVKSFEELR	GlyGly (K)	1993.97	0.97452	6840	Q9NUU7;Q9UMR2;Q9UMR2-2;Q9UMR2-4	DDX19A;DDX19B	ATP-dependent RNA helicase DDX19A;ATP-dependent RNA helicase DDX19B	yes	no	0	1	0	1		1	1	1					91.715	91.715	3	0.00015585	107907	CM_M04493	78.501	68.58			108720000	0	45272000	29116000	34334000	0	0	0	0	8110	6840	7743	34954;34955;34956	37503;37504;37505	37503	37487		1
DPNTIETLQSFGKAVDWAK	GlyGly (K)	2233.1	0.101512	3661	Q5JRX3;Q5JRX3-3;Q5JRX3-2	PITRM1	Presequence protease, mitochondrial	yes	no	0	1	0	1	1	1	1	1					106.98	106.98	3	8.6515e-07	126272	CM_M04492	107.65	90.989			97080000	26730000	28709000	15347000	26294000	0	0	0	0	8111	3661	7744	34957;34958;34959;34960	37506;37507;37508;37509	37506	22665;22667		4
DPNTYFIVGTAMVYPEEAEPK	Unmodified	2370.11	0.108965	3433	Q16531;Q16531-2	DDB1	DNA damage-binding protein 1	yes	no	0	0	0	0	1	1		1					112.9	112.9	2	6.1945e-32	132697	CM_M04493	188.39	165.51			158940000	68391000	28883000	0	61661000	0	0	0	0	8112	3433	7745	34961;34962;34963	37510;37511;37512	37511			3
DPPDMTKLK	GlyGly (K)	1157.58	0.575059	6182	Q9BY89	KIAA1671	Uncharacterized protein KIAA1671	yes	yes	0	1	0	1	1		1	1					33.715	33.715	2	0.023899	39832	CM_M04494	60.59	22.504			23835000	7515300	0	9051300	7268900	0	0	0	0	8113	6182	7746	34964;34965;34966	37513;37514;37515	37514	34371		3
DPPDPYVSLLLLPDKNR	GlyGly (K)	2065.08	0.0844049	6001	Q9BSJ8;Q9BSJ8-2	ESYT1	Extended synaptotagmin-1	yes	no	0	1	0	1	1	1	1						109.7	109.7	3	2.6978e-05	129233	CM_M04493	130.06	104.47			59436000	19278000	23900000	16258000	0	0	0	0	0	8114	6001	7747	34967;34968;34969	37516;37517;37518	37517	33654		3
DPPEEEIPFCTLKSFPAAIEHTIQWAR	GlyGly (K)	3295.6	0.597198	10	A0AVT1;A0AVT1-2	UBA6	Ubiquitin-like modifier-activating enzyme 6	yes	no	0	1	0	1			1	1					115.92	115.92	4	3.4083e-17	136046	CM_M04494	106.63	98.347			74538000	0	0	33884000	40654000	0	0	0	0	8115	10	7748	34970;34971	37519;37520	37519	37		2
DPPHNNFFFFDGMKGNGIVECLGPK	GlyGly (K)	2950.35	0.353068	7151	Q9UBE0	SAE1	SUMO-activating enzyme subunit 1;SUMO-activating enzyme subunit 1, N-terminally processed	yes	yes	0	1	0	1	1	1		2					109.15	109.15	3;4	1.3638e-06	127460	CM_M04495	67.655	30.851			115730000	17205000	23663000	0	74866000	0	0	0	0	8116	7151	7749	34972;34973;34974;34975	37521;37522;37523;37524	37523	39146		4
DPQALAKAVQVHQDTLR	GlyGly (K)	2003.05	0.0548361	7382	Q9UL18	AGO1	Protein argonaute-1	yes	yes	0	1	0	1		1	1	1					60.145	60.145	3	8.8263e-06	69489	CM_M04493	143.39	108.04			82831000	0	26009000	25213000	31609000	0	0	0	0	8117	7382	7750	34976;34977;34978	37525;37526;37527;37528	37525	40279		4
DPQALSEHLK	Unmodified	1136.58	0.582587	1807	P31948;P31948-2;P31948-3	STIP1	Stress-induced-phosphoprotein 1	yes	no	0	0	0	0	1	1	1	1					33.009	33.009	2	0.0036833	40443	CM_M04493	87.258	30.081			128080000	11057000	10204000	12237000	94578000	0	0	0	0	8118	1807	7751	34979;34980;34981;34982	37529;37530;37531;37532	37530			4
DPQALSEHLKNPVIAQK	GlyGly (K)	2001.06	0.0643382	1807	P31948;P31948-2;P31948-3	STIP1	Stress-induced-phosphoprotein 1	yes	no	0	1	0	1	1	1	2	1					57.041	57.041	3	2.1133e-05	65464	CM_M04492	103.88	86.369			151170000	46802000	45097000	23957000	35312000	0	0	0	0	8119	1807	7752	34983;34984;34985;34986;34987	37533;37534;37535;37536;37537;37538	37533	10579;10580		5
DPQELVTPVKFAR	GlyGly (K)	1612.86	0.857306	3197	Q14573	ITPR3	Inositol 1,4,5-trisphosphate receptor type 3	yes	yes	0	1	0	1	1		1						72.105	72.105	3	0.00026473	82203	CM_M04494	76.728	66.94			44733000	23339000	0	21394000	0	0	0	0	0	8120	3197	7753	34988;34989	37539;37540	37540	19991		2
DPQFAEDYIFKAVMLPGAR	GlyGly (K)	2281.12	0.120138	6304	Q9H0D6;Q9H0D6-2	XRN2	5'-3' exoribonuclease 2	yes	no	0	1	0	1	1	1	1	1					114.9	114.9	3	5.6451e-06	135194	CM_M04493	98.165	86.518			193960000	62470000	46563000	35363000	49566000	0	0	0	0	8121	6304	7754	34990;34991;34992;34993	37541;37542;37543;37544	37542	34916		4
DPQFLVTFFSR	Unmodified	1355.69	0.687387	3969	Q6P1X6	C8orf82	UPF0598 protein C8orf82	yes	yes	0	0	0	0	1								115.68	115.68	2	2.1156e-30	136249	CM_M04492	191.54	124.85			0	0	0	0	0	0	0	0	0	8122	3969	7755	34994	37545	37545			1
DPQFQKLQQWYR	GlyGly (K)	1749.86	0.858703	1161	P06744;P06744-2	GPI	Glucose-6-phosphate isomerase	yes	no	0	1	0	1	2	1	1	1					73.762	73.762	2;3	7.7737e-06	86102	CM_M04492	109.24	94.541			119190000	37535000	15844000	7089000	58726000	0	0	0	0	8123	1161	7756	34995;34996;34997;34998;34999	37546;37547;37548;37549;37550;37551	37546	5985		5
DPQFSLISATIKSMK	GlyGly (K)	1778.92	0.923671	810	O75886;O75886-2	STAM2	Signal transducing adapter molecule 2	yes	no	0	1	0	1			1	1					103.53	103.53	2;3	8.9472e-05	121367	CM_M04495	85.734	76.446			17694000	0	0	0	17694000	0	0	0	0	8124	810	7757	35000;35001	37552;37553	37553	3967		2
DPQGAMVICEQLGDLFSKAGDFPR	GlyGly (K)	2764.29	0.294885	5565	Q96HA7;Q96HA7-2	TONSL	Tonsoku-like protein	yes	no	0	1	0	1	1	1	1						116.01	116.01	3	1.0495e-29	136503	CM_M04493	186.02	176.69			406770000	138000000	147490000	121280000	0	0	0	0	0	8125	5565	7758	35002;35003;35004	37554;37555;37556	37555	31561		3
DPQGLGLHFYKHGEPEEDIVGLQAFQER	GlyGly (K)	3322.6	0.600703	784	O75694;O75694-2	NUP155	Nuclear pore complex protein Nup155	yes	no	0	1	0	1	1	1		1					94.216	94.216	4	1.4463e-10	110638	CM_M04492	82.65	62.895			126570000	49115000	43103000	0	34353000	0	0	0	0	8126	784	7759	35005;35006;35007	37557;37558;37559	37557	3815		3
DPQGPGPGLEAFVSAAKK	GlyGly (K)	1881.96	0.958476	579	O60287	URB1	Nucleolar pre-ribosomal-associated protein 1	yes	yes	0	1	0	1	1	1	1	1					81.478	81.478	3	1.5713e-05	93812	CM_M04495	99.021	85.903			226090000	65334000	50648000	51680000	58427000	0	0	0	0	8127	579	7760	35008;35009;35010;35011	37560;37561;37562;37563	37563	2765;2766		4
DPQLCEKLTVLCSAPGTLK	GlyGly (K)	2243.13	0.128989	6475	Q9H765	ASB8	Ankyrin repeat and SOCS box protein 8	yes	yes	0	1	0	1		1		1					91.984	91.984	3	0.00023361	107796	CM_M04493	62.684	52.896			55971000	0	31982000	0	23989000	0	0	0	0	8128	6475	7761	35012;35013	37564;37565	37564	35721		2
DPQQEPMEEIENLKK	GlyGly (K)	1940.91	0.914956	3316	Q15154;Q15154-5;Q15154-4;Q15154-2;Q15154-3	PCM1	Pericentriolar material 1 protein	yes	no	0	1	0	1	1	2	1	1	1	1	1		71.958	71.958	2;3	5.246e-38	83764	CM_M04493	203.85	170.17			771110000	161180000	187290000	125340000	124500000	61402000	53784000	57615000	0	8129	3316	7762	35014;35015;35016;35017;35018;35019;35020;35021	37566;37567;37568;37569;37570;37571;37572;37573	37570	20846;20847		8
DPQTEEFKVK	GlyGly (K)	1333.65	0.651395	533	O43719	HTATSF1	HIV Tat-specific factor 1	yes	yes	0	1	0	1	1	1							31.723	31.723	2	1.9209e-05	38074	CM_M04493	127.68	94.558			29383000	12931000	16452000	0	0	0	0	0	0	8130	533	7763	35022;35023	37574;37575	37575	2496		2
DPQTGCCLKDMLAG	GlyGly (K)	1678.71	0.711311	5619	Q96JI7;Q96JI7-3	SPG11	Spatacsin	yes	no	0	1	0	1	1								78.705	78.705	2	0.043559	91514	CM_M04492	40.589	30.066			14886000	14886000	0	0	0	0	0	0	0	8131	5619	7764	35024	37576	37576	31794		1
DPSASPGDAGEQAIR	Unmodified	1469.67	0.67465	1488	P18206;P18206-2	VCL	Vinculin	yes	no	0	0	0	0				1					32.212	32.212	2	0.00044394	38756	CM_M04495	89.548	42.942			15056000	0	0	0	15056000	0	0	0	0	8132	1488	7765	35025	37577	37577			1
DPSAVAKHFVALSTNTTK	GlyGly (K)	2000.03	0.0327037	1161	P06744;P06744-2	GPI	Glucose-6-phosphate isomerase	yes	no	0	1	0	1	1	1	1		1		1	1	72.207	72.207	3	9.3908e-06	84506	CM_M04493	112.74	103.55			420630000	116490000	127970000	86871000	0	31362000	0	28933000	29007000	8133	1161	7766	35026;35027;35028;35029;35030;35031	37578;37579;37580;37581;37582;37583	37582	5986;5987		6
DPSAVLGKCSSSIK	GlyGly (K)	1561.78	0.777006	3887	Q6GPH6;Q6GPH6-3;Q6GPH6-2	ITPRIPL1	Inositol 1,4,5-trisphosphate receptor-interacting protein-like 1	yes	no	0	1	0	1			1						42.54	42.54	2	0.00054983	51729	CM_M04494	96.015	75.728			42005000	0	0	42005000	0	0	0	0	0	8134	3887	7767	35032	37584	37584	23875		0
DPSGTKGFAAFLTELAER	GlyGly (K)	2023	0.00106922	3276	Q15021	NCAPD2	Condensin complex subunit 1	yes	yes	0	1	0	1	1	2	1	1					115.13	115.13	2;3	2.8293e-121	135652	CM_M04492	266.42	237.61			714130000	106950000	432100000	79997000	95078000	0	0	0	0	8135	3276	7768	35033;35034;35035;35036;35037	37585;37586;37587;37588;37589;37590	37586	20609		6
DPSKIKWGDAGAEYVVESTGVFTTMEK	2 GlyGly (K)	3172.5	0.502295	1110;1111	P04406;P04406-2	GAPDH	Glyceraldehyde-3-phosphate dehydrogenase	no	no	0	2	0	2				1					104.29	104.29	4	1.8291e-09	122324	CM_M04495	78.921	72.954			38036000	0	0	0	38036000	0	0	0	0	8136	1110;1111	7769	35038	37591	37591	5513;5516;5517		1
DPSKQYGLK	GlyGly (K)	1148.58	0.582587	7495	Q9UQ80;Q9UQ80-2	PA2G4	Proliferation-associated protein 2G4	yes	no	0	1	0	1	1	1	1	1					20.467	20.467	2	0.0012445	23414	CM_M04495	111.82	61.117			141320000	44121000	56808000	0	40387000	0	0	0	0	8137	7495	7770	35039;35040;35041;35042	37592;37593;37594;37595	37595	40847		4
DPSLKLAEFK	GlyGly (K)	1260.67	0.671402	5764	Q96RL7;Q96RL7-2;Q96RL7-4;Q96RL7-3	VPS13A	Vacuolar protein sorting-associated protein 13A	yes	no	0	1	0	1	1								65.806	65.806	2	0.0019284	75600	CM_M04492	92.051	60.291			0	0	0	0	0	0	0	0	0	8138	5764	7771	35043	37596	37596	32459		1
DPSLLLHKLLLGTSGEGK	GlyGly (K)	1991.11	0.10514	7682	Q9Y4C4	MFHAS1	Malignant fibrous histiocytoma-amplified sequence 1	yes	yes	0	1	0	1		1							110.7	110.7	3	9.9838e-06	129854	CM_M04493	118.72	102.54			23313000	0	23313000	0	0	0	0	0	0	8139	7682	7772	35044	37597;37598	37597	41881;41882		2
DPSQIDNNEPYMKIPCNDSK	GlyGly (K)	2478.08	0.0791379	3005	Q13347	EIF3I	Eukaryotic translation initiation factor 3 subunit I	yes	yes	0	1	0	1	2	2	1	1	1	1	1	1	60.674	60.674	2;3	2.954e-07	68560	CM_M04495	126.25	117.86			2960300000	730870000	628310000	694110000	740060000	37631000	41838000	40759000	46678000	8140	3005	7773	35045;35046;35047;35048;35049;35050;35051;35052;35053;35054	37599;37600;37601;37602;37603;37604;37605;37606;37607;37608;37609	37609	18673;18674		11
DPSQIDNNEPYMKIPCNDSK	Oxidation (M);GlyGly (K)	2494.07	0.0740525	3005	Q13347	EIF3I	Eukaryotic translation initiation factor 3 subunit I	yes	yes	0	1	1	1	1	1	1	1					45.342	45.342	3	7.923e-07	55495	CM_M04493	104.84	97.15			405780000	85175000	106930000	94673000	119000000	0	0	0	0	8141	3005	7773	35055;35056;35057;35058	37610;37611;37612;37613	37611	18673;18674	1433	4
DPSSEVPSKR	GlyGly (K)	1214.59	0.589129	4561	Q8IY18	SMC5	Structural maintenance of chromosomes protein 5	yes	yes	0	1	0	1	1		1	1	1	1		1	15.1	15.1	2;3	1.2086e-05	17426	CM_M04495	133.13	86.672			156030000	46683000	0	10772000	55834000	18344000	15457000	0	8939900	8142	4561	7774	35059;35060;35061;35062;35063;35064	37614;37615;37616;37617;37618;37619	37619	27136		5
DPSSLKATPGIK	GlyGly (K)	1326.71	0.71433	7360	Q9UKL3	CASP8AP2	CASP8-associated protein 2	yes	yes	0	1	0	1		1	1	1					35.994	35.994	2	4.2246e-05	43216	CM_M04495	119.16	80.862			56645000	0	19639000	19817000	17189000	0	0	0	0	8143	7360	7775	35065;35066;35067	37620;37621;37622	37622	40177		3
DPSSVDIKK	GlyGly (K)	1101.57	0.566603	1481	P18031	PTPN1	Tyrosine-protein phosphatase non-receptor type 1	yes	yes	0	1	0	1			1						17.256	17.256	2	0.032066	20257	CM_M04494	66.692	27.9			0	0	0	0	0	0	0	0	0	8144	1481	7776	35068	37623	37623	8352		1
DPSVSKSVER	GlyGly (K)	1216.6	0.604779	3786	Q5VT52;Q5VT52-2;Q5VT52-5;Q5VT52-3;Q5VT52-4	RPRD2	Regulation of nuclear pre-mRNA domain-containing protein 2	yes	no	0	1	0	1		1	1	1					15.869	15.869	2	0.0028017	18969	CM_M04493	85.377	51.581			43056000	0	11237000	15668000	16151000	0	0	0	0	8145	3786	7777	35069;35070;35071	37624;37625;37626	37624	23302		2
DPSYFVFLYLTK	Unmodified	1491.77	0.764968	3569	Q4J6C6;Q4J6C6-4;Q4J6C6-3;Q4J6C6-2	PREPL	Prolyl endopeptidase-like	yes	no	0	0	0	0				1					118.17	118.17	2	6.7512e-08	139001	CM_M04495	144.17	121.27			104070000	0	0	0	104070000	0	0	0	0	8146	3569	7778	35072	37627	37627			1
DPTAYALAEHLSELYPKQIR	GlyGly (K)	2428.24	0.238674	60;61	A6NJ78-4;A6NJ78-2;P0C7V9;A6NJ78	METTL15;METTL15P1	Probable methyltransferase-like protein 15;Putative methyltransferase-like protein 15P1	no	no	0	1	0	1		1	1	1					103.78	103.78	3	8.28e-08	122533	CM_M04493	144.5	131.32			55312000	0	20561000	13669000	21082000	0	0	0	0	8147	61;60	7779	35073;35074;35075	37628;37629;37630	37628	285		3
DPTDEGIFISKVSPTGAAGR	GlyGly (K)	2131.05	0.0545614	3143	Q14160;Q14160-3;Q14160-2	SCRIB	Protein scribble homolog	yes	no	0	1	0	1	2	2	1	2					78.545	78.545	2;3	1.1637e-52	90470	CM_M04495	216.34	192.49			426570000	149160000	115330000	21377000	140690000	0	0	0	0	8148	3143	7780	35076;35077;35078;35079;35080;35081;35082	37631;37632;37633;37634;37635;37636;37637	37637	19449		7
DPTGMDPDDIWQLSSSLKR	GlyGly (K)	2274.06	0.0586605	3264	Q15005	SPCS2	Signal peptidase complex subunit 2	yes	yes	0	1	0	1	1	1	1	1					105.75	105.75	3	6.2776e-07	123686	CM_M04495	123.08	119.35			105940000	24393000	32375000	20390000	28782000	0	0	0	0	8149	3264	7781	35083;35084;35085;35086	37638;37639;37640;37641	37641	20523		4
DPTKFQHQGFGMLLMEEAER	GlyGly (K)	2477.15	0.146764	6546	Q9H9T3;Q9H9T3-2;Q9H9T3-4;Q9H9T3-5	ELP3	Elongator complex protein 3	yes	no	0	1	0	1	2	2	2	2					93.201	93.201	3;4	3.9927e-20	109863	CM_M04492	128.41	115.74			700210000	230320000	171350000	111480000	187060000	0	0	0	0	8150	6546	7782	35087;35088;35089;35090;35091;35092;35093;35094	37642;37643;37644;37645;37646;37647;37648;37649	37643	36080		7
DPTLTDELLNILTELTQLSKTTNAK	GlyGly (K)	2885.52	0.523348	2952	Q13085;Q13085-4;Q13085-2;Q13085-3	ACACA	Acetyl-CoA carboxylase 1;Biotin carboxylase	yes	no	0	1	0	1			1	1					124.89	124.89	3	1.932e-29	146428	CM_M04494	180.64	175.63			96352000	0	0	49375000	46977000	0	0	0	0	8151	2952	7783	35095;35096	37650;37651	37650	18291;18292		2
DPTSSNDDSKSNLNTSGK	GlyGly (K)	1979.87	0.86682	7047	Q9NZN8;Q9NZN8-2;Q9NZN8-5;Q9NZN8-4	CNOT2	CCR4-NOT transcription complex subunit 2	yes	no	0	1	0	1	1		1						13.874	13.874	3	0.00057142	15596	CM_M04494	54.768	45.11			33483000	16143000	0	17340000	0	0	0	0	0	8152	7047	7784	35097;35098	37652;37653	37653	38626		2
DPTTQKLR	GlyGly (K)	1071.57	0.567272	3373	Q15554;Q15554-4	TERF2	Telomeric repeat-binding factor 2	yes	no	0	1	0	1	1	1							13.525	13.525	2	0.0089727	15430	CM_M04493	114.78	87.258			29836000	13678000	16157000	0	0	0	0	0	0	8153	3373	7785	35099;35100	37654;37655	37655	21207		2
DPVADPNKR	GlyGly (K)	1124.56	0.557435	2017	P43490	NAMPT	Nicotinamide phosphoribosyltransferase	yes	yes	0	1	0	1	1		1						10.276	10.276	2	0.028588	10570	CM_M04494	71.501	51.715			5011700	5011700	0	0	0	0	0	0	0	8154	2017	7786	35101;35102	37656;37657	37657	12128		2
DPVASSLSPYFGTKTR	GlyGly (K)	1838.92	0.916277	7458	Q9UNW1;Q9UNW1-3;Q9UNW1-2	MINPP1	Multiple inositol polyphosphate phosphatase 1	yes	no	0	1	0	1	1	1	2	1					71.402	71.402	2;3	2.1308e-14	83321	CM_M04493	169.23	152.6			113050000	23722000	22604000	43439000	23284000	0	0	0	0	8155	7458	7787	35103;35104;35105;35106;35107	37658;37659;37660;37661;37662;37663	37659	40664		6
DPVAVQTAKTNLLDELPQSVLK	GlyGly (K)	2492.35	0.348618	4440	Q86Y07;Q86Y07-3;Q86Y07-5;Q86Y07-2;Q86Y07-4	VRK2	Serine/threonine-protein kinase VRK2	yes	no	0	1	0	1	1	1		1					111.63	111.63	3	6.428e-11	131374	CM_M04492	144.77	130.54			450150000	149990000	182390000	0	117770000	0	0	0	0	8156	4440	7788	35108;35109;35110	37664;37665;37666	37664	26570		3
DPVHMYQLHKAFAR	Oxidation (M);GlyGly (K)	1841.9	0.899521	4599	Q8IZ52;Q8IZ52-4	CHPF	Chondroitin sulfate synthase 2	yes	no	0	1	1	1	1	1	2						39.689	39.689	4	5.9909e-05	48724	CM_M04492	90.926	79.821			157780000	35087000	49580000	73108000	0	0	0	0	0	8157	4599	7789	35111;35112;35113;35114	37667;37668;37669;37670	37667	27294	1770	4
DPVHMYQLHKAFAR	GlyGly (K)	1825.9	0.904607	4599	Q8IZ52;Q8IZ52-4	CHPF	Chondroitin sulfate synthase 2	yes	no	0	1	0	1	2	1	2	2					47.985	47.985	3;4	2.447e-06	57531	CM_M04495	142.57	123.18			1929400000	367220000	267590000	609090000	685440000	0	0	0	0	8158	4599	7789	35115;35116;35117;35118;35119;35120;35121	37671;37672;37673;37674;37675;37676;37677;37678	37677	27294		8
DPVHTVSLQQFIYEK	Unmodified	1802.92	0.9203	7279	Q9UI26;Q9UI26-2	IPO11	Importin-11	yes	no	0	0	0	0	1								92.185	92.185	3	0.0088612	107830	CM_M04492	41.014	27.896			10342000	10342000	0	0	0	0	0	0	0	8159	7279	7790	35122	37679	37679			1
DPVPGYSVPAAEHSTITAWGKDHEK	GlyGly (K)	2805.34	0.335822	2017	P43490	NAMPT	Nicotinamide phosphoribosyltransferase	yes	yes	0	1	0	1	2			1					64.293	64.293	3;4	1.6937e-15	72635	CM_M04495	123.2	113.08			217840000	107650000	0	0	110190000	0	0	0	0	8160	2017	7791	35123;35124;35125	37680;37681;37682	37682	12129		3
DPVQEAWAEDVDLR	Unmodified	1641.76	0.763465	1390;1391	P14618;P14618-3;P14618-2	PKM	Pyruvate kinase PKM	no	no	0	0	0	0				1					87.778	87.778	2	4.9883e-05	102028	CM_M04495	98.407	82.526			48424000	0	0	0	48424000	0	0	0	0	8161	1390;1391	7792	35126	37683	37683			1
DPVQLNLLYVQAR	Unmodified	1527.84	0.840927	7673	Q9Y490;Q9Y4G6	TLN1;TLN2	Talin-1;Talin-2	yes	no	0	0	0	0	1	1	1	1					101.66	101.66	2	3.5931e-29	119741	CM_M04492	199.11	172.51			249230000	65539000	73862000	26829000	83000000	0	0	0	0	8162	7673	7793	35127;35128;35129;35130	37684;37685;37686;37687	37684			4
DPVSKTPALVFEYINNTDFK	GlyGly (K)	2411.2	0.200891	1519	P19784	CSNK2A2	Casein kinase II subunit alpha'	yes	yes	0	1	0	1			1						113.4	113.4	3	3.863e-06	133085	CM_M04494	94.45	85.631			25731000	0	0	25731000	0	0	0	0	0	8163	1519	7794	35131	37688	37688	8598		1
DPVSSLQVKAAETCQEPK	GlyGly (K)	2100.02	0.015733	7060	Q9P032	NDUFAF4	NADH dehydrogenase [ubiquinone] 1 alpha subcomplex assembly factor 4	yes	yes	0	1	0	1	1	1	1	1					56.117	56.117	3	1.5684e-05	64549	CM_M04493	72.359	61.251			177420000	77924000	0	48762000	50738000	0	0	0	0	8164	7060	7795	35132;35133;35134;35135	37689;37690;37691;37692;37693;37694;37695	37691	38664;38668		7
DPVYTFSISQNPFPIENR	Unmodified	2123.03	0.0323693	4952	Q8TAT6;Q8TAT6-2	NPLOC4	Nuclear protein localization protein 4 homolog	yes	no	0	0	0	0				1					109.89	109.89	2	6.7906e-05	129007	CM_M04495	139.46	126.06			21669000	0	0	0	21669000	0	0	0	0	8165	4952	7796	35136	37696	37696			1
DPWPVPQGKRPLR	GlyGly (K)	1658.9	0.900508	3363	Q15436;Q15436-2	SEC23A	Protein transport protein Sec23A	yes	no	0	1	0	2								1	48.871	48.871	3	0.0041489	59256	CM_M04385	60.49	54.947			26533000	0	0	0	0	0	0	0	26533000	8166	3363	7797	35137	37697	37697	21125		1
DPWPVTQGKR	GlyGly (K)	1296.66	0.657483	3364	Q15437	SEC23B	Protein transport protein Sec23B	yes	yes	0	1	0	1	2			1					37.026	37.026	2;3	0.014274	44969	CM_M04492	41.164	26.288			31540000	23301000	0	0	8239500	0	0	0	0	8167	3364	7798	35138;35139;35140	37698;37699;37700	37698	21141		2
DPWPVTQGKRPLR	GlyGly (K)	1662.9	0.895422	3364	Q15437	SEC23B	Protein transport protein Sec23B	yes	yes	0	1	0	2					1	1	1	1	44.059	44.059	3	0.00022155	52008	CM_M04385	87.001	68.27			430490000	0	0	0	0	113540000	129450000	85532000	101970000	8168	3364	7799	35141;35142;35143;35144	37701;37702;37703;37704	37704	21141		4
DPYALDLIDKLLVLDPAQR	GlyGly (K)	2281.23	0.231797	2188	P50750;P50750-2	CDK9	Cyclin-dependent kinase 9	yes	no	0	1	0	1	1		1	2					120.22	120.22	2;3	6.8062e-41	141047	CM_M04494	207.5	175.22			519460000	138130000	0	105310000	276020000	0	0	0	0	8169	2188	7800	35145;35146;35147;35148	37705;37706;37707;37708	37706	13573		4
DPYLKEMNIR	GlyGly (K)	1391.69	0.686735	2238	P51828	ADCY7	Adenylate cyclase type 7	yes	yes	0	1	0	1					1	1	1		57.2	57.2	2	0.0014172	69041	CM_M04382	93.649	65.25			53730000	0	0	0	0	13253000	22503000	17975000	0	8170	2238	7801	35149;35150;35151	37709;37710;37711	37709	13902		3
DPYSGKLISLFQAMK	GlyGly (K)	1810.93	0.928756	3314;3315	Q15149;Q15149-2;Q15149-6;Q15149-9;Q15149-7;Q15149-8;Q15149-5;Q15149-3;Q15149-4	PLEC	Plectin	no	no	0	1	0	1			1						113.75	113.75	2	5.9995e-37	133516	CM_M04494	198.32	175.79			34092000	0	0	34092000	0	0	0	0	0	8171	3314;3315	7802	35152	37712	37712	20804		1
DPYSGSTISLFQAMQK	Unmodified	1771.85	0.845086	3314;3315	Q15149;Q15149-2;Q15149-6;Q15149-9;Q15149-7;Q15149-8;Q15149-5;Q15149-3;Q15149-4	PLEC	Plectin	no	no	0	0	0	0	1			1					103.03	103.03	2	3.8729e-15	120183	CM_M04495	176.42	163.42			42542000	19457000	0	0	23085000	0	0	0	0	8172	3314;3315	7803	35153;35154	37713;37714	37714			2
DPYTGQSVSLFQALK	Unmodified	1652.84	0.840987	3314;3315	Q15149;Q15149-2;Q15149-6;Q15149-9;Q15149-7;Q15149-8;Q15149-5;Q15149-3;Q15149-4	PLEC	Plectin	no	no	0	0	0	0	1			1					102.66	102.66	2	3.6933e-05	119812	CM_M04495	144.1	106.55			41843000	17322000	0	0	24521000	0	0	0	0	8173	3314;3315	7804	35155;35156	37715;37716	37716			2
DPYTGQSVSLFQALKK	GlyGly (K)	1894.98	0.978877	3314;3315	Q15149;Q15149-2;Q15149-6;Q15149-9;Q15149-7;Q15149-8;Q15149-5;Q15149-3;Q15149-4	PLEC	Plectin	no	no	0	1	0	1	1								89.491	89.491	3	0.0037702	104517	CM_M04492	42.191	30.275			16131000	16131000	0	0	0	0	0	0	0	8174	3314;3315	7805	35157	37717	37717	20806		1
DPYVLPAASDFPNVVIEGVLHGIFYPHLQPR	Unmodified	3459.8	0.797947	7620	Q9Y343	SNX24	Sorting nexin-24	yes	yes	0	0	0	0		1	1						121.46	121.46	4	1.3048e-30	142996	CM_M04493	140.46	131.47			59724000	0	34871000	24853000	0	0	0	0	0	8175	7620	7806	35158;35159	37718;37719	37718			2
DQAAEGINLIKVFAK	GlyGly (K)	1729.94	0.936284	2637	P82650	MRPS22	28S ribosomal protein S22, mitochondrial	yes	yes	0	1	0	1	2	2	2	2	2	2	2	2	105.49	105.49	2;3	1.8319e-37	128508	CM_M04383	205.46	190.79			406880000	59226000	72478000	46902000	47166000	58290000	47534000	43034000	32247000	8176	2637	7807	35160;35161;35162;35163;35164;35165;35166;35167;35168;35169;35170;35171;35172;35173;35174;35175	37720;37721;37722;37723;37724;37725;37726;37727;37728;37729;37730;37731;37732;37733;37734;37735;37736	37723	16544;16545		17
DQALKALR	GlyGly (K)	1027.58	0.577442	2024	P45974;P45974-2	USP5	Ubiquitin carboxyl-terminal hydrolase 5	yes	no	0	1	0	1	1	1		1	1	1	1	1	27.836	27.836	2	0.0094158	32806	CM_M04384	113.7	50.982			4347200000	749160000	793740000	0	850380000	517630000	475770000	474040000	486440000	8177	2024	7808	35176;35177;35178;35179;35180;35181;35182	37737;37738;37739;37740;37741;37742;37743	37739	12195		7
DQALLSKAVQCLNTSSK	GlyGly (K)	1976	0.999689	3731	Q5T4S7;Q5T4S7-3;Q5T4S7-2;Q5T4S7-4	UBR4	E3 ubiquitin-protein ligase UBR4	yes	no	0	1	0	1	2	2	1		1			1	79.796	79.796	2;3	7.1838e-21	93371	CM_M04492	177.93	140.25			185570000	65784000	69869000	35426000	0	0	0	0	14487000	8178	3731	7809	35183;35184;35185;35186;35187;35188;35189	37744;37745;37746;37747;37748;37749;37750;37751	37746	23028;23037		8
DQANDGLSSALLILYLDSAR	Unmodified	2134.09	0.0906125	11;12	A0FGR8-2;A0FGR8;A0FGR8-4;A0FGR8-6	ESYT2	Extended synaptotagmin-2	no	no	0	0	0	0	1	1		1					119.56	119.56	2	1.5304e-131	140912	CM_M04492	268.13	246.9			234180000	81285000	65269000	0	87624000	0	0	0	0	8179	11;12	7810	35190;35191;35192	37752;37753;37754	37752			3
DQAVENILVSPVVVASSLGLVSLGGK	Unmodified	2550.43	0.426868	2175	P50454	SERPINH1	Serpin H1	yes	yes	0	0	0	0	1			1					122.57	122.57	2	1.9438e-51	144132	CM_M04495	205.62	187.88			275460000	141920000	0	0	133540000	0	0	0	0	8180	2175	7811	35193;35194	37755;37756	37756			2
DQAVMISGESGAGKTEATK	GlyGly (K)	1992.94	0.942234	159	O00159;O00159-3;O00159-2	MYO1C	Unconventional myosin-Ic	yes	no	0	1	0	1	2	2	2	2	1	2	2		34.645	34.645	2;3	1.4707e-05	41314	CM_M04383	102.28	69.779			497520000	79737000	83720000	112880000	74463000	0	68088000	78628000	0	8181	159	7812	35195;35196;35197;35198;35199;35200;35201;35202;35203;35204;35205;35206;35207	37757;37758;37759;37760;37761;37762;37763;37764;37765;37766;37767;37768;37769	37759	577;578		13
DQDKIHLK	GlyGly (K)	1109.58	0.582922	5673	Q96M94	KLHL15	Kelch-like protein 15	yes	yes	0	1	0	1				1					16.152	16.152	2	0.041892	18879	CM_M04495	60.76	26.757			6065500	0	0	0	6065500	0	0	0	0	8182	5673	7813	35208	37770	37770	32053		1
DQDLIKDPR	GlyGly (K)	1212.61	0.609865	4915	Q8NG31;Q8NG31-2;Q8NG31-3;Q8NG31-4	CASC5	Protein CASC5	yes	no	0	1	0	1	1	1	1	1	1		1	1	31.423	31.423	2	0.00092223	38533	CM_M04492	115.71	71.511			191490000	25478000	32345000	29501000	24679000	24903000	0	25748000	28833000	8183	4915	7814	35209;35210;35211;35212;35213;35214;35215	37771;37772;37773;37774;37775;37776;37777;37778	37775	28519		8
DQDNKIAIK	GlyGly (K)	1157.6	0.604051	633	O60716-3;O60716-5;O60716;O60716-2;O60716-19;O60716-21;O60716-11;O60716-13;O60716-7;O60716-9;O60716-8;O60716-10;O60716-18;O60716-17;O60716-6;O60716-16;O60716-29;O60716-27;O60716-23;O60716-24;O60716-4;O60716-15;O60716-14;O60716-12;O60716-25;O60716-26;O60716-20;O60716-22;O60716-32;O60716-31;O60716-30;O60716-28	CTNND1	Catenin delta-1	yes	no	0	1	0	1	1	1	1	1		1			23.076	23.076	2	0.00063732	26634	CM_M04494	158.76	83.646			557930000	118300000	136990000	109310000	119930000	0	73405000	0	0	8184	633	7815	35216;35217;35218;35219;35220	37779;37780;37781;37782;37783;37784;37785	37784	3081		7
DQDSVLLEKDK	GlyGly (K)	1402.69	0.693988	1700	P28324;P28324-2	ELK4	ETS domain-containing protein Elk-4	yes	no	0	1	0	1	1	1	1	1	1		1	1	36.23	36.23	2	2.9149e-07	44646	CM_M04492	140.49	96.136			128960000	16471000	26011000	24854000	21686000	11666000	0	14256000	14015000	8185	1700	7816	35221;35222;35223;35224;35225;35226;35227	37786;37787;37788;37789;37790;37791;37792	37789	9896;9897		7
DQDTLIQHGIHDGLTVHLVIK	Unmodified	2351.26	0.259744	7248	Q9UHD9	UBQLN2	Ubiquilin-2	yes	yes	0	0	0	0	2	2	2	2			1		90.691	90.691	3;4	5.4482e-09	105335	CM_M04495	108.18	94.992			262050000	73665000	59335000	46765000	62861000	0	0	19426000	0	8186	7248	7817	35228;35229;35230;35231;35232;35233;35234;35235;35236	37793;37794;37795;37796;37797;37798;37799;37800;37801;37802	37802			10
DQDTLSQHGIHDGLTVHLVIK	Unmodified	2325.21	0.207708	7432	Q9UMX0;Q9UMX0-2;Q9UMX0-4	UBQLN1	Ubiquilin-1	yes	no	0	0	0	0	3	2	3	4	2	2	3	3	75.693	75.693	3;4;5	3.2084e-10	88630	CM_M04493	140.75	119.74			3043300000	543260000	329510000	496180000	713060000	79335000	155250000	414140000	312590000	8187	7432	7818	35237;35238;35239;35240;35241;35242;35243;35244;35245;35246;35247;35248;35249;35250;35251;35252;35253;35254;35255;35256;35257;35258	37803;37804;37805;37806;37807;37808;37809;37810;37811;37812;37813;37814;37815;37816;37817;37818;37819;37820;37821;37822;37823;37824;37825;37826;37827;37828;37829;37830;37831	37823			28
DQDVCKTILNHVLHVVK	GlyGly (K)	2131.12	0.120807	2999	Q13315	ATM	Serine-protein kinase ATM	yes	yes	0	1	0	1		1							97.796	97.796	4	0.0022798	114188	CM_M04493	43.408	39.746			9782900	0	9782900	0	0	0	0	0	0	8188	2999	7819	35259	37832	37832	18642		1
DQDVPVKR	GlyGly (K)	1069.55	0.551621	3187	Q14517	FAT1	Protocadherin Fat 1;Protocadherin Fat 1, nuclear form	yes	yes	0	1	0	1	1	2			1	1	1		14.836	14.836	2;3	0.017934	17142	CM_M04493	46.129	35.863			480120000	117700000	146460000	0	0	32981000	89204000	93779000	0	8189	3187	7820	35260;35261;35262;35263;35264;35265	37833;37834;37835;37836;37837;37838	37838	19838		6
DQEAKHDEL	GlyGly (K)	1197.53	0.526195	944;945	O95302;O95302-3;O95302-2	FKBP9	Peptidyl-prolyl cis-trans isomerase FKBP9	no	no	0	1	0	1			1	1					12.392	12.392	2	0.020957	14030	CM_M04494	61.962	49.915			11035000	0	0	6304300	4730900	0	0	0	0	8190	944;945	7821	35266;35267	37839;37840	37839	4580		2
DQEALMKSVK	GlyGly (K)	1261.63	0.633637	5947	Q9BQG0;Q9BQG0-2	MYBBP1A	Myb-binding protein 1A	yes	no	0	1	0	1	1	1	1	1					34.266	34.266	2	3.1594e-05	42116	CM_M04493	123.86	46.802			54539000	11907000	13242000	15841000	13549000	0	0	0	0	8191	5947	7822	35268;35269;35270;35271	37841;37842;37843;37844;37845;37846	37842	33471		6
DQECDKFNQCGTCNEFK	GlyGly (K)	2292.88	0.883415	7172	Q9UBR2	CTSZ	Cathepsin Z	yes	yes	0	1	0	1		1		1					38.587	38.587	3	0.00043164	46266	CM_M04495	58.98	58.62			52146000	0	19984000	0	32163000	0	0	0	0	8192	7172	7823	35272;35273	37847;37848	37848	39256		2
DQEEGKNHMYLFEGK	GlyGly (K)	1937.86	0.857776	4409	Q86WJ1;Q86WJ1-4;Q86WJ1-2;Q86WJ1-3;Q86WJ1-5	CHD1L	Chromodomain-helicase-DNA-binding protein 1-like	yes	no	0	1	0	1	1							1	45.542	45.542	3	0.00019287	56073	CM_M04492	76.85	47.213			89925000	60755000	0	0	0	0	0	0	29169000	8193	4409	7824	35274;35275	37849;37850	37850	26411;26412		2
DQEGQDVLLFIDNIFR	Unmodified	1920.96	0.958142	1155	P06576	ATP5B	ATP synthase subunit beta, mitochondrial	yes	yes	0	0	0	0	1	1		1	1		1		122.44	122.44	2	1.0924e-286	143973	CM_M04495	346.18	305.68			176720000	31445000	30465000	0	54403000	31246000	0	29158000	0	8194	1155	7825	35276;35277;35278;35279;35280	37851;37852;37853;37854;37855	37855			5
DQEKEYYEPQHR	GlyGly (K)	1734.76	0.759776	1901	P36941-2;P36941	LTBR	Tumor necrosis factor receptor superfamily member 3	yes	no	0	1	0	1					1			1	17.015	17.015	3	0.0014629	19034	CM_M04385	63.727	56.525			20492000	0	0	0	0	8036400	0	0	12455000	8195	1901	7826	35281;35282	37856;37857	37857	11233		2
DQEKLSLMYAR	GlyGly (K)	1466.72	0.718763	2626	P78527;P78527-2	PRKDC	DNA-dependent protein kinase catalytic subunit	yes	no	0	1	0	1					2	1	1	1	56.758	56.758	2;3	0.00022942	69278	CM_M04383	102.06	59.952			77706000	0	0	0	0	33427000	15016000	16409000	12855000	8196	2626	7827	35283;35284;35285;35286;35287	37858;37859;37860;37861;37862;37863	37861	16356		6
DQEKLSLMYAR	Oxidation (M);GlyGly (K)	1482.71	0.713678	2626	P78527;P78527-2	PRKDC	DNA-dependent protein kinase catalytic subunit	yes	no	0	1	1	1	1	1	1	1					45.547	45.547	2	0.0032082	55807	CM_M04492	93.111	72.24			123760000	23128000	36820000	28625000	35185000	0	0	0	0	8197	2626	7827	35288;35289;35290;35291	37864;37865;37866;37867	37864	16356	1261	4
DQEKYLYR	GlyGly (K)	1227.59	0.588401	644	O60825;O60825-2	PFKFB2	6-phosphofructo-2-kinase/fructose-2,6-bisphosphatase 2;6-phosphofructo-2-kinase;Fructose-2,6-bisphosphatase	yes	no	0	1	0	1	1								28.583	28.583	2	0.054407	34060	CM_M04492	56.011	32.582			10194000	10194000	0	0	0	0	0	0	0	8198	644	7828	35292	37868	37868	3132		1
DQELAKLR	GlyGly (K)	1085.58	0.582922	3250	Q14980;Q14980-2;Q14980-4;Q14980-3	NUMA1	Nuclear mitotic apparatus protein 1	yes	no	0	1	0	1			1						28.74	28.74	2	0.033211	34480	CM_M04494	65.252	31.514			7164700	0	0	7164700	0	0	0	0	0	8199	3250	7829	35293	37869	37869	20432		1
DQELYFFHELSPGSCFFLPK	Unmodified	2460.15	0.146019	1669	P26639;P26639-2	TARS	Threonine--tRNA ligase, cytoplasmic	yes	no	0	0	0	0				1					115.59	115.59	3	4.6275e-07	135931	CM_M04495	128.66	104.36			75010000	0	0	0	75010000	0	0	0	0	8200	1669	7830	35294	37870	37870			1
DQENLAVITDHGVVPLLSKLANTNNNK	GlyGly (K)	3030.57	0.573426	3721	Q5T2S8;Q5T2S8-2	ARMC4	Armadillo repeat-containing protein 4	yes	no	0	1	0	1				1	1	1	1		112.56	112.56	4	1.59e-22	132246	CM_M04495	146.65	134.91			341050000	0	0	0	105470000	118600000	71363000	45612000	0	8201	3721	7831	35295;35296;35297;35298	37871;37872;37873;37874	37874	22941		4
DQEPKIHNEMASTSDK	GlyGly (K)	1942.87	0.869069	3725	Q5T3J3	LRIF1	Ligand-dependent nuclear receptor-interacting factor 1	yes	yes	0	1	0	1	1	1	1	1	1	1	1	1	21.815	21.815	3	2.3202e-05	25270	CM_M04383	99.451	76.976			163670000	16989000	16692000	16614000	20007000	22499000	25388000	24218000	21264000	8202	3725	7832	35299;35300;35301;35302;35303;35304;35305;35306	37875;37876;37877;37878;37879;37880;37881;37882	37876	22976;22977		8
DQEQSVIYGSIDFGKTVVSHPR	GlyGly (K)	2575.27	0.266679	688	O75153	CLUH	Clustered mitochondria protein homolog	yes	yes	0	1	0	1	2	2	1		1	1	1	1	90.413	90.413	3;4	8.9048e-06	104279	CM_M04494	76.421	68.332			376200000	112410000	97663000	44474000	0	51076000	28763000	21693000	20122000	8203	688	7833	35307;35308;35309;35310;35311;35312;35313;35314;35315	37883;37884;37885;37886;37887;37888;37889;37890;37891	37891	3314		8
DQFAKLVR	GlyGly (K)	1089.59	0.593092	3166	Q14254	FLOT2	Flotillin-2	yes	yes	0	1	0	1	1			1					44.1	44.1	2	0.021011	53974	CM_M04492	79.116	44.308			58482000	26346000	0	0	32135000	0	0	0	0	8204	3166	7834	35316;35317	37892;37893	37892	19723		2
DQFALAFHLISQK	Unmodified	1516.8	0.803813	1982	P42566	EPS15	Epidermal growth factor receptor substrate 15	yes	yes	0	0	0	0	1	1	1	1	1	1	1	1	104.09	104.09	2	4.993e-07	125417	CM_M04385	142.97	117.83			561220000	60679000	70535000	52679000	64914000	82237000	93459000	83658000	53055000	8205	1982	7835	35318;35319;35320;35321;35322;35323;35324;35325	37894;37895;37896;37897;37898;37899;37900;37901;37902	37898			9
DQFALAMYFIQQK	Unmodified	1601.79	0.7912	7147	Q9UBC2-2;Q9UBC2;Q9UBC2-3;Q9UBC2-4	EPS15L1	Epidermal growth factor receptor substrate 15-like 1	yes	no	0	0	0	0	1			1					115.18	115.18	2	0.00061302	135294	CM_M04495	87.942	58.175			143880000	70397000	0	0	73481000	0	0	0	0	8206	7147	7836	35326;35327	37903;37904	37904			1
DQFALTASEAHLKYIK	GlyGly (K)	1948.01	0.00542631	5704	Q96NE9;Q96NE9-2	FRMD6	FERM domain-containing protein 6	yes	no	0	1	0	1	1		1	1					70.785	70.785	3	0.000688	82823	CM_M04492	58.658	45.232			49657000	15019000	0	10142000	24496000	0	0	0	0	8207	5704	7837	35328;35329;35330	37905;37906;37907	37905	32164		2
DQFGFINYEVGDSKK	GlyGly (K)	1859.87	0.868992	758	O75534;O75534-2;O75534-3;O75534-4	CSDE1	Cold shock domain-containing protein E1	yes	no	0	1	0	1	2	2	1	1	1			1	77.299	77.299	2;3	0.00012096	88468	CM_M04494	98.105	82.476			167040000	36840000	43945000	26931000	14327000	17088000	0	0	27907000	8208	758	7838	35331;35332;35333;35334;35335;35336;35337;35338	37908;37909;37910;37911;37912;37913;37914;37915	37914	3616;3618		8
DQFLHPIDLHLLFNLISSSSSFR	Unmodified	2685.39	0.391486	4391	Q86VX9;Q86VX9-3;Q86VX9-2;Q86VX9-4;Q86VX9-5	MON1A	Vacuolar fusion protein MON1 homolog A	yes	no	0	0	0	0	2	2		1					120.8	120.8	3;4	7.5812e-20	142040	CM_M04495	175.12	167.5			306660000	135520000	135890000	0	35245000	0	0	0	0	8209	4391	7839	35339;35340;35341;35342;35343	37916;37917;37918;37919;37920	37920			5
DQFNYTLSTYEEALKNR	GlyGly (K)	2205.03	0.0338259	5004	Q8TD10;Q8TD10-2	MIPOL1	Mirror-image polydactyly gene 1 protein	yes	no	0	1	0	1	1		1	1					90.211	90.211	3	0.00059687	106300	CM_M04492	54.974	50.169			56091000	24030000	0	12806000	19254000	0	0	0	0	8210	5004	7840	35344;35345;35346	37921;37922;37923	37921	29023		3
DQFSLLAEAISQEHQELKAR	GlyGly (K)	2426.22	0.219001	5544	Q96GE4;Q96GE4-2	CEP95	Centrosomal protein of 95 kDa	yes	no	0	1	0	1	1	1			1				102.4	102.4	3	3.6832e-16	120423	CM_M04493	168.27	135.19			202470000	68350000	89265000	0	0	44850000	0	0	0	8211	5544	7841	35347;35348;35349	37924;37925;37926	37926	31456		3
DQFTDQQKLIYEEK	GlyGly (K)	1897.91	0.905772	544	O43795-2;O43795	MYO1B	Unconventional myosin-Ib	yes	no	0	1	0	1	1	1	1	1					56.063	56.063	3	0.0002467	64625	CM_M04492	74.475	59.089			61687000	33292000	0	28396000	0	0	0	0	0	8212	544	7842	35350;35351;35352;35353	37927;37928;37929;37930	37927	2545;2546		4
DQGCYLGHKSSQPITCK	GlyGly (K)	2091.95	0.946608	7513	Q9Y236;Q9Y236-2	OSGIN2	Oxidative stress-induced growth inhibitor 2	yes	no	0	1	0	1	1	1	1		1	1			28.556	28.556	3	0.00022462	32956	CM_M04494	66.673	56.059			126490000	39271000	28026000	27019000	0	16338000	15837000	0	0	8213	7513	7843	35354;35355;35356;35357;35358	37931;37932;37933;37934;37935	37935	40967;40968		5
DQGLSIMVSGK	Unmodified	1133.58	0.575059	2685	Q00341;Q00341-2	HDLBP	Vigilin	yes	no	0	0	0	0							1		64.459	64.459	2	0.012042	78271	CM_M04384	66.595	39.993			39985000	0	0	0	0	0	0	39985000	0	8214	2685	7844	35359	37936	37936			1
DQGPDKENSGAIEASVK	GlyGly (K)	1857.87	0.870449	3866	Q69YN4;Q69YN4-3;Q69YN4-2;Q69YN4-4	KIAA1429	Protein virilizer homolog	yes	no	0	1	0	1	2	2	2	2		2	1	1	31.916	31.916	2;3	1.5872e-05	37112	CM_M04385	140.81	116.28			416370000	65837000	73694000	73701000	72153000	0	65673000	0	65316000	8215	3866	7845	35360;35361;35362;35363;35364;35365;35366;35367;35368;35369;35370;35371	37937;37938;37939;37940;37941;37942;37943;37944;37945;37946;37947;37948	37940	23774		12
DQGTYEDYVEGLR	Unmodified	1543.68	0.679066	2430	P60660;P60660-2	MYL6	Myosin light polypeptide 6	yes	no	0	0	0	0				1					72.818	72.818	2	0.0024164	84034	CM_M04495	81.625	49.782			0	0	0	0	0	0	0	0	0	8216	2430	7846	35372	37949	37949			1
DQHAMGMETYKHLFLEK	GlyGly (K)	2191.02	0.0190442	4154	Q70CQ2;Q70CQ2-3;Q70CQ2-2	USP34	Ubiquitin carboxyl-terminal hydrolase 34	yes	no	0	1	0	1	1	1	1	1			1		72.74	72.74	4	4.971e-05	85013	CM_M04493	92.307	80.456			136420000	34239000	41304000	21016000	27075000	0	0	12788000	0	8217	4154	7847	35373;35374;35375;35376;35377	37950;37951;37952;37953;37954	37952	25136		5
DQHFVKIQVK	GlyGly (K)	1354.74	0.735734	1087	P02786	TFRC	Transferrin receptor protein 1;Transferrin receptor protein 1, serum form	yes	yes	0	1	0	1	1	1	1	1					40.472	40.472	3	0.0022115	48346	CM_M04495	63.624	44.667			159090000	39449000	53887000	32358000	33394000	0	0	0	0	8218	1087	7848	35378;35379;35380;35381	37955;37956;37957;37958	37958	5373		3
DQHLFTKEQLFER	GlyGly (K)	1803.89	0.890397	7498	Q9UQ90	SPG7	Paraplegin	yes	yes	0	1	0	1		1							65.34	65.34	3	0.00018184	74709	CM_M04493	80.746	48.122			46709000	0	46709000	0	0	0	0	0	0	8219	7498	7849	35382	37959	37959	40866		1
DQHSFELDEKALASILLQDHIR	GlyGly (K)	2691.36	0.361642	3876	Q6DD88	ATL3	Atlastin-3	yes	yes	0	1	0	1			1						112.7	112.7	4	1.5214e-05	132219	CM_M04494	67.88	59.49			47222000	0	0	47222000	0	0	0	0	0	8220	3876	7850	35383	37960	37960	23817		1
DQHYYLSGDKINDVICLPVER	GlyGly (K)	2647.27	0.27005	4537	Q8IWZ6;Q8IWZ6-2	BBS7	Bardet-Biedl syndrome 7 protein	yes	no	0	1	0	1	1	2	2	2					95.616	95.616	3;4	1.3062e-07	111416	CM_M04495	96.79	92.684			222290000	25216000	76422000	54797000	65858000	0	0	0	0	8221	4537	7851	35384;35385;35386;35387;35388;35389;35390	37961;37962;37963;37964;37965;37966;37967;37968;37969	37969	27015		9
DQIAKDVK	GlyGly (K)	1029.55	0.545473	2420	P60033	CD81	CD81 antigen	yes	yes	0	1	0	1	1		1	1					13.237	13.237	2	0.021177	15602	CM_M04492	78.77	24.159			607330000	156730000	0	262280000	188330000	0	0	0	0	8222	2420	7852	35391;35392;35393	37970;37971;37972	37970	15128;15129		3
DQIAQLEASLAAAK	Unmodified	1427.76	0.762008	1539	P20700	LMNB1	Lamin-B1	yes	yes	0	0	0	0			1	1					95.586	95.586	2	4.0851e-05	111304	CM_M04494	106.01	54.562			21732000	0	0	10120000	11612000	0	0	0	0	8223	1539	7853	35394;35395	37973;37974	37973			2
DQIIFMVGR	Unmodified	1077.56	0.5641	1097;1404;1289	P10398;P15056;P04049;P04049-2	ARAF;BRAF;RAF1	Serine/threonine-protein kinase A-Raf;Serine/threonine-protein kinase B-raf;RAF proto-oncogene serine/threonine-protein kinase	no	no	0	0	0	0			1	1					86.511	86.511	2	0.014945	100814	CM_M04495	77.072	52.253			19457000	0	0	7448600	12009000	0	0	0	0	8224	1289;1404;1097	7854	35396;35397	37975;37976	37976			2
DQILLEKEAELR	GlyGly (K)	1569.84	0.836236	3274	Q15019;Q15019-2;Q15019-3	2002-09-01	Septin-2	yes	no	0	1	0	1	2	1	1	1	1	1	1	1	68.17	68.17	2;3	1.4585e-11	79332	CM_M04493	159.94	106.25			1071900000	242690000	271910000	225180000	208760000	50638000	16656000	14325000	41721000	8225	3274	7855	35398;35399;35400;35401;35402;35403;35404;35405;35406	37977;37978;37979;37980;37981;37982;37983;37984;37985	37983	20596		8
DQILLEKEAELRR	GlyGly (K)	1725.94	0.937347	3274	Q15019;Q15019-2;Q15019-3	2002-09-01	Septin-2	yes	no	0	1	0	2	1	1	1	1	1	1	1	1	57.741	57.741	3	4.917e-06	70571	CM_M04383	109.84	62.313			736860000	0	0	23146000	0	199280000	197980000	156970000	159490000	8226	3274	7856	35407;35408;35409;35410;35411;35412;35413;35414	37986;37987;37988;37989;37990;37991;37992;37993	37987	20596		7
DQIPELENNEKAPK	GlyGly (K)	1737.85	0.853342	1075	P01106;P01106-2	MYC	Myc proto-oncogene protein	yes	no	0	1	0	1	2	2	3	2	2	2	2	2	42.562	42.562	2;3	5.5295e-06	51288	CM_M04384	101.75	91.682			11985000000	1472800000	1576900000	1613400000	1993700000	1249900000	1318000000	1337000000	1422900000	8227	1075	7857	35415;35416;35417;35418;35419;35420;35421;35422;35423;35424;35425;35426;35427;35428;35429;35430;35431	37994;37995;37996;37997;37998;37999;38000;38001;38002;38003;38004;38005;38006;38007;38008;38009;38010;38011	37999	5309;5311		17
DQIPELENNEKAPKVVILK	GlyGly (K)	2290.25	0.253261	1075	P01106;P01106-2	MYC	Myc proto-oncogene protein	yes	no	0	1	0	2						1			74.967	74.967	3	0.0028118	90552	CM_M04383	48.677	39.147			26073000	0	0	0	0	0	26073000	0	0	8228	1075	7858	35432	38012	38012	5309;5311		1
DQIPELENNEKAPKVVILK	2 GlyGly (K)	2404.3	0.296189	1075	P01106;P01106-2	MYC	Myc proto-oncogene protein	yes	no	0	2	0	2				1					74.668	74.668	3	0.015947	86258	CM_M04495	46.621	38.724			16855000	0	0	0	16855000	0	0	0	0	8229	1075	7858	35433	38013	38013	5309;5311		0
DQIPSPGLMVFPKPVTALEYTFSR	GlyGly (K)	2806.44	0.436387	2330	P54709;P54709-2	ATP1B3	Sodium/potassium-transporting ATPase subunit beta-3	yes	no	0	1	0	1		1	1						116.48	116.48	3	2.7205e-08	137124	CM_M04493	83.992	70.804			193210000	0	108560000	84651000	0	0	0	0	0	8230	2330	7859	35434;35435	38014;38015	38014	14604		2
DQITSKEAQLTSSK	GlyGly (K)	1648.83	0.826793	5263	Q92878;Q92878-2;Q92878-3	RAD50	DNA repair protein RAD50	yes	no	0	1	0	1	1	1	2	2	1	1	1	1	38.965	38.965	2;3	5.9051e-06	46921	CM_M04495	99.927	86.756			415530000	41447000	65434000	98524000	101990000	22149000	21670000	28313000	36010000	8231	5263	7860	35436;35437;35438;35439;35440;35441;35442;35443;35444;35445	38016;38017;38018;38019;38020;38021;38022;38023;38024;38025	38025	30261;30262		10
DQIYDIFQK	Unmodified	1168.58	0.576439	2433;2434	P60842;P60842-2	EIF4A1	Eukaryotic initiation factor 4A-I	no	no	0	0	0	0				1	1	1	1		83.335	83.335	2	0.016559	101448	CM_M04382	74.486	49.667			83852000	0	0	0	35900000	10343000	22577000	15031000	0	8232	2433;2434	7861	35446;35447;35448;35449	38026;38027;38028;38029	38026			4
DQIYDIFQKLNSNTQVVLLSATMPSDVLEVTK	Oxidation (M);GlyGly (K)	3738.9	0.902607	2433;2434	P60842;P60842-2	EIF4A1	Eukaryotic initiation factor 4A-I	no	no	0	1	1	1	1								118.98	118.98	3	8.6236e-32	140255	CM_M04492	148.13	138.84			106440000	106440000	0	0	0	0	0	0	0	8233	2433;2434	7862	35450	38030	38030	15203;15204	1128	1
DQIYDIFQKLNSNTQVVLLSATMPSDVLEVTK	GlyGly (K)	3722.91	0.907693	2433;2434	P60842;P60842-2	EIF4A1	Eukaryotic initiation factor 4A-I	no	no	0	1	0	1	1	1		1					120.05	120.05	3	2.3101e-51	141183	CM_M04495	189.39	172.26			787860000	403950000	128440000	0	255460000	0	0	0	0	8234	2433;2434	7862	35451;35452;35453	38031;38032;38033	38033	15203;15204		3
DQIYDIFQKLNSNTQVVLLSATMPSDVLEVTKK	2 GlyGly (K)	3965.05	0.0455832	2433;2434	P60842;P60842-2	EIF4A1	Eukaryotic initiation factor 4A-I	no	no	0	2	0	2	1			1					118.08	118.08	4	5.9864e-29	139216	CM_M04492	109.09	100.69			97734000	56519000	0	0	41215000	0	0	0	0	8235	2433;2434	7863	35454;35455	38034;38035	38034	15203;15204;15205		2
DQKAVDPEDDFQR	GlyGly (K)	1675.74	0.743792	5898	Q99848	EBNA1BP2	Probable rRNA-processing protein EBP2	yes	yes	0	1	0	1				1				1	37.471	37.471	3	0.0015384	45759	CM_M04495	60.901	53.862			22937000	0	0	0	13517000	0	0	0	9419700	8236	5898	7864	35456;35457	38036;38037	38037	33290		2
DQKEGLHSLQEIR	GlyGly (K)	1665.84	0.843446	3493	Q29983	MICA	MHC class I polypeptide-related sequence A	yes	yes	0	1	0	1				1					40.506	40.506	3	0.0082697	49121	CM_M04495	41.621	30.677			9216600	0	0	0	9216600	0	0	0	0	8237	3493	7865	35458	38038	38038	21812		1
DQKGGLHSLQEIR	GlyGly (K)	1593.82	0.822317	3492	Q29980	MICB	MHC class I polypeptide-related sequence B	yes	yes	0	1	0	1			1	1	1	1	1	1	37.759	37.759	3	0.00026763	44344	CM_M04385	76.588	55.038			222190000	0	0	31260000	38577000	38416000	33257000	39529000	41146000	8238	3492	7866	35459;35460;35461;35462;35463;35464	38039;38040;38041;38042;38043;38044;38045	38043	21808		7
DQKIASFWATR	GlyGly (K)	1435.72	0.720812	5456	Q96DT7;Q96DT7-2;Q96DT7-4;Q96DT7-3	ZBTB10	Zinc finger and BTB domain-containing protein 10	yes	no	0	1	0	1					1				65.049	65.049	2	0.039197	79348	CM_M04382	47.971	27.981			9225900	0	0	0	0	9225900	0	0	0	8239	5456	7867	35465	38046	38046	31134		1
DQKKLEQTVEQMK	2 GlyGly (K)	1831.91	0.909811	2965	Q13137;Q13137-5;Q13137-3;Q13137-4;Q13137-2	CALCOCO2	Calcium-binding and coiled-coil domain-containing protein 2	yes	no	0	2	0	2			1	1					40.762	40.762	3	3.9804e-05	49034	CM_M04494	109.15	90.323			62965000	0	0	33086000	29879000	0	0	0	0	8240	2965	7868	35466;35467	38047;38048	38047	18431;18432;18433		2
DQKLSELDDR	GlyGly (K)	1331.63	0.631722	2567	Q15836;P63027;P23763;P23763-2;P23763-3	VAMP3;VAMP2;VAMP1	Vesicle-associated membrane protein 3;Vesicle-associated membrane protein 2;Vesicle-associated membrane protein 1	yes	no	0	1	0	1	1	1	1	2		1		1	31.404	31.404	2;3	0.0030037	38527	CM_M04493	84.17	59.08			508540000	93063000	118570000	105650000	168490000	0	0	0	22776000	8241	2567	7869	35468;35469;35470;35471;35472;35473;35474	38049;38050;38051;38052;38053;38054;38055	38052	15962		7
DQKLSELDDRADALQAGASQFETSAAK	GlyGly (K)	2978.42	0.421736	2567	Q15836;P63027	VAMP3;VAMP2	Vesicle-associated membrane protein 3;Vesicle-associated membrane protein 2	yes	no	0	1	0	2					1	2	2	1	77.519	77.519	3;4	1.1595e-11	94683	CM_M04383	83.934	74.761			330550000	0	0	0	0	76624000	96917000	104980000	52028000	8242	2567	7870	35475;35476;35477;35478;35479;35480	38056;38057;38058;38059;38060;38061	38058	15962		6
DQKPSNVLLDANCTVK	GlyGly (K)	1914.95	0.946925	5003	Q8TD08;Q8TD08-2;Q8TD08-3	MAPK15	Mitogen-activated protein kinase 15	yes	no	0	1	0	1	1								57.243	57.243	3	0.00037044	65138	CM_M04492	64.507	47.019			19527000	19527000	0	0	0	0	0	0	0	8243	5003	7871	35481	38062	38062	29020		1
DQLDIAKDISQLQIDLTGALGK	GlyGly (K)	2468.31	0.312233	3980	Q6P3X3	TTC27	Tetratricopeptide repeat protein 27	yes	yes	0	1	0	1	1	2	1	1	1	1	1	1	118.36	118.36	2;3	5.2933e-68	139410	CM_M04493	221.14	205.44			788020000	126210000	157360000	130400000	124820000	63372000	65105000	51833000	68917000	8244	3980	7872	35482;35483;35484;35485;35486;35487;35488;35489;35490	38063;38064;38065;38066;38067;38068;38069;38070;38071	38068	24394;24395		9
DQLGGLKGSK	GlyGly (K)	1115.59	0.593486	995	O95714	HERC2	E3 ubiquitin-protein ligase HERC2	yes	yes	0	1	0	1	1	1		1	1	1	1	1	20.434	20.434	2	0.0027527	23562	CM_M04495	85.67	35.544			169900000	39265000	38162000	0	34408000	0	17380000	17229000	23456000	8245	995	7873	35491;35492;35493;35494;35495;35496;35497	38072;38073;38074;38075;38076;38077;38078	38078	4899;4900		7
DQLGKAPK	GlyGly (K)	969.524	0.524344	3721	Q5T2S8	ARMC4	Armadillo repeat-containing protein 4	yes	yes	0	1	0	1	1	1		1					9.4715	9.4715	2	0.036734	9734	CM_M04495	62.717	25.623			31451000	9240700	12405000	0	9804800	0	0	0	0	8246	3721	7874	35498;35499;35500	38079;38080;38081	38081	22942		3
DQLGTAKNANEMFR	GlyGly (K)	1707.8	0.799867	3159	Q14204	DYNC1H1	Cytoplasmic dynein 1 heavy chain 1	yes	yes	0	1	0	1	2	2	2	2	2	1	1	1	47.73	47.73	2;3	2.0766e-31	56829	CM_M04495	197.31	161.8			825030000	198780000	155560000	159690000	209200000	39775000	20840000	20390000	20799000	8247	3159	7875	35501;35502;35503;35504;35505;35506;35507;35508;35509;35510;35511;35512;35513	38082;38083;38084;38085;38086;38087;38088;38089;38090;38091;38092;38093;38094	38094	19588		13
DQLIIDAGQKHFGATVCK	GlyGly (K)	2114.06	0.0578726	3617	Q56NI9;Q56NI9-2	ESCO2	N-acetyltransferase ESCO2	yes	no	0	1	0	1			1	1	1				61.565	61.565	3	1.4342e-05	70561	CM_M04495	99.891	65.588			74433000	0	0	24810000	24640000	24983000	0	0	0	8248	3617	7876	35514;35515;35516	38095;38096;38097	38097	22450		3
DQLIKILR	GlyGly (K)	1111.67	0.671343	7724	Q9Y573;Q9Y573-2	IPP	Actin-binding protein IPP	yes	no	0	1	0	1	1								67.379	67.379	2	0.052994	77313	CM_M04492	56.547	29.022			24298000	24298000	0	0	0	0	0	0	0	8249	7724	7877	35517	38098	38098	42105		1
DQLIYLLEQLPGKK	GlyGly (K)	1770.99	0.987985	6355	Q9H267	VPS33B	Vacuolar protein sorting-associated protein 33B	yes	yes	0	1	0	1	1	1	1						110.53	110.53	2	0.00062055	130294	CM_M04493	86.288	53.341			47894000	12609000	20000000	15286000	0	0	0	0	0	8250	6355	7878	35518;35519;35520	38099;38100;38101	38100	35135		3
DQLIYNLLK	Unmodified	1118.63	0.63356	1051	P00338;P00338-3;P00338-4;P00338-5;P00338-2	LDHA	L-lactate dehydrogenase A chain	yes	no	0	0	0	0							1		99.697	99.697	2	0.018169	121485	CM_M04384	72.492	53.005			13543000	0	0	0	0	0	0	13543000	0	8251	1051	7879	35521	38102	38102			1
DQLIYNLLKEEQTPQNK	GlyGly (K)	2187.12	0.117162	1051	P00338;P00338-3;P00338-4;P00338-5;P00338-2	LDHA	L-lactate dehydrogenase A chain	yes	no	0	1	0	1	2	2		2	1	2	2	2	89.165	89.165	2;3	2.7764e-09	103556	CM_M04495	158.58	130.71			1940000000	279500000	238330000	0	256420000	261040000	342520000	297420000	264780000	8252	1051	7880	35522;35523;35524;35525;35526;35527;35528;35529;35530;35531;35532;35533;35534	38103;38104;38105;38106;38107;38108;38109;38110;38111;38112;38113;38114;38115	38114	5138		13
DQLKGIER	GlyGly (K)	1071.57	0.567272	3063	Q13569	TDG	G/T mismatch-specific thymine DNA glycosylase	yes	yes	0	1	0	1			1						21.508	21.508	2	0.029331	25497	CM_M04494	68.625	14.076			35269000	0	0	35269000	0	0	0	0	0	8253	3063	7881	35535	38116	38116	18978		1
DQLLHILFNLIK	Unmodified	1465.87	0.865685	7099	Q9P260;Q9P260-2	KIAA1468	LisH domain and HEAT repeat-containing protein KIAA1468	yes	no	0	0	0	0	1	1	1						120.48	120.48	2	9.407e-19	141842	CM_M04493	191.52	148.92			89356000	24849000	38222000	26285000	0	0	0	0	0	8254	7099	7882	35536;35537;35538	38117;38118;38119	38118			3
DQLNDQYLELLEKQR	GlyGly (K)	2018.01	0.00688288	3615	Q567U6	CCDC93	Coiled-coil domain-containing protein 93	yes	yes	0	1	0	1					1	1	1	1	88.221	88.221	3	0.00020375	107962	CM_M04383	75.968	52.488			135480000	0	0	0	0	31938000	39279000	35681000	28586000	8255	3615	7883	35539;35540;35541;35542	38120;38121;38122;38123	38121	22433		4
DQLQEMKAK	GlyGly (K)	1203.59	0.591772	6298	Q9H095;Q9H095-2	IQCG	IQ domain-containing protein G	yes	no	0	1	0	1			1	1			1		19.907	19.907	2	0.003695	23099	CM_M04494	96.668	55.239			36126000	0	0	14857000	9408800	0	0	11860000	0	8256	6298	7884	35543;35544;35545	38124;38125;38126	38125	34875;34876		3
DQLSIAKK	GlyGly (K)	1015.57	0.566209	6015	Q9BT40;Q9BT40-2	INPP5K	Inositol polyphosphate 5-phosphatase K	yes	no	0	1	0	1	1	1		1	1				21.788	21.788	2	0.021441	25270	CM_M04495	104.75	15.377			285010000	76885000	96236000	0	69009000	42877000	0	0	0	8257	6015	7885	35546;35547;35548;35549	38127;38128;38129;38130	38130	33724		4
DQLSVLENGVDIVVGTPGRLDDLVSTGK	Unmodified	2895.52	0.518931	5182	Q92499;Q92499-3;Q92499-2	DDX1	ATP-dependent RNA helicase DDX1	yes	no	0	0	0	1							1	1	116.66	116.66	3	1.8644e-42	142150	CM_M04384	189.34	157.56			111940000	0	0	0	0	0	0	54027000	57908000	8258	5182	7886	35550;35551	38131;38132;38133	38131			3
DQLVLNIEALR	Unmodified	1282.72	0.7245	2964	Q13136;Q13136-2	PPFIA1	Liprin-alpha-1	yes	no	0	0	0	0			1	1					101.73	101.73	2	0.0059885	119049	CM_M04494	74.841	50.811			5909300	0	0	5909300	0	0	0	0	0	8259	2964	7887	35552;35553	38134;38135	38134			2
DQLVVFHTKDNK	GlyGly (K)	1556.79	0.794705	863	O94832	MYO1D	Unconventional myosin-Id	yes	yes	0	1	0	1	1								41.256	41.256	3	0.0035493	49753	CM_M04492	53.967	32.737			10789000	10789000	0	0	0	0	0	0	0	8260	863	7888	35554	38136	38136	4147		1
DQMELFLQNHVFPLLLSNLGYLR	Unmodified	2759.45	0.446892	418	O15397;O15397-2	IPO8	Importin-8	yes	no	0	0	0	0	1	1	1	1					121.77	121.77	3	3.5711e-26	143285	CM_M04493	185.5	167.9			262450000	50928000	94765000	75507000	41255000	0	0	0	0	8261	418	7889	35555;35556;35557;35558	38137;38138;38139;38140	38138			4
DQMKADLTALFLPR	GlyGly (K)	1731.9	0.89779	2946;2947	Q13045;Q13045-3;Q13045-2	FLII	Protein flightless-1 homolog	no	no	0	1	0	1	2	1	1	1	1	1	1	1	109.68	109.68	2;3	5.5295e-06	129790	CM_M04492	101.75	92.217			594240000	179820000	90939000	101030000	115800000	34501000	21194000	25831000	25124000	8262	2946;2947	7890	35559;35560;35561;35562;35563;35564;35565;35566;35567	38141;38142;38143;38144;38145;38146;38147;38148;38149;38150;38151;38152	38147	18233		12
DQMKADLTALFLPR	Oxidation (M);GlyGly (K)	1747.89	0.892705	2946;2947	Q13045;Q13045-3;Q13045-2	FLII	Protein flightless-1 homolog	no	no	0	1	1	1	1	1	1	1					99.263	99.263	3	0.00072185	117107	CM_M04492	70.889	51.311			71197000	19204000	21066000	13042000	17885000	0	0	0	0	8263	2946;2947	7890	35568;35569;35570;35571	38153;38154;38155;38156	38153	18233	1410	4
DQMLQIQNSTEPDPLLATLEKQEIIEQLLSNIFHK	GlyGly (K)	4190.16	0.156925	3646	Q5H9R7;Q5H9R7-6;Q5H9R7-2;Q5H9R7-3;Q5H9R7-4;Q5H9R7-5	PPP6R3	Serine/threonine-protein phosphatase 6 regulatory subunit 3	yes	no	0	1	0	1				1					121	121	4	2.4756e-24	142355	CM_M04495	103.15	98.791			40370000	0	0	0	40370000	0	0	0	0	8264	3646	7891	35572	38157	38157	22584		1
DQMQPGGTAISVTVPYR	Unmodified	1818.89	0.893433	3957	Q6P1J9	CDC73	Parafibromin	yes	yes	0	0	0	0						1	1		80.814	80.814	2	0.0011685	98238	CM_M04383	76.073	58.948			30176000	0	0	0	0	0	18495000	11681000	0	8265	3957	7892	35573;35574	38158;38159	38158			2
DQNGNHVVQKCIECVQPQSLQFIIDAFK	GlyGly (K)	3428.66	0.660543	3210;4958	Q14671-2;Q14671-3;Q14671;Q14671-4;Q8TB72;Q8TB72-3;Q8TB72-2;Q8TB72-4	PUM1;PUM2	Pumilio homolog 1;Pumilio homolog 2	no	no	0	1	0	1	1								114.34	114.34	4	1.5967e-18	134584	CM_M04492	114.2	103.45			58815000	58815000	0	0	0	0	0	0	0	8266	3210;4958	7893	35575	38160	38160	20092		1
DQNIFVQKLLGQFSEK	GlyGly (K)	2007.04	0.0425401	2282	P53004	BLVRA	Biliverdin reductase A	yes	yes	0	1	0	1			1						113.91	113.91	2	3.042e-10	133697	CM_M04494	108.17	79.267			0	0	0	0	0	0	0	0	0	8267	2282	7894	35576	38161	38161	14219;14220		1
DQNSLSSEQQKYAIR	GlyGly (K)	1879.9	0.902418	3956	Q6P1A2;Q6P1A2-2	LPCAT3	Lysophospholipid acyltransferase 5	yes	no	0	1	0	1	2		1	2	2	2	2	2	39.73	39.73	2;3	3.4715e-06	47938	CM_M04383	146.16	128.1			655560000	53756000	0	41453000	49440000	102800000	136650000	122600000	148870000	8268	3956	7895	35577;35578;35579;35580;35581;35582;35583;35584;35585;35586;35587;35588;35589	38162;38163;38164;38165;38166;38167;38168;38169;38170;38171;38172;38173;38174;38175	38165	24184		14
DQPSAYSKGFLNSSELSGLPAGPDR	GlyGly (K)	2706.29	0.288537	2019	P43897;P43897-4	TSFM	Elongation factor Ts, mitochondrial	yes	no	0	1	0	1		1		1	1		1		89.032	89.032	3	1.716e-10	103728	CM_M04495	95.123	83.501			127400000	0	37926000	0	41132000	17922000	0	30424000	0	8269	2019	7896	35590;35591;35592;35593	38176;38177;38178;38179	38179	12170		4
DQQEAALVDMVNDGVEDLR	Unmodified	2115.97	0.974262	1238	P09211	GSTP1	Glutathione S-transferase P	yes	yes	0	0	0	0				1					112.78	112.78	2	1.0277e-94	132489	CM_M04495	240.2	216.45			56242000	0	0	0	56242000	0	0	0	0	8270	1238	7897	35594	38180	38180			1
DQQLLLLKK	GlyGly (K)	1211.72	0.723772	5213	Q92604	LPGAT1	Acyl-CoA:lysophosphatidylglycerol acyltransferase 1	yes	yes	0	1	0	1								1	56.647	56.647	2	0.0268	68878	CM_M04385	66.351	21.904			8039000	0	0	0	0	0	0	0	8039000	8271	5213	7898	35595	38181	38181	29968		1
DQQMAPSAAPQAPEAFTLKEK	GlyGly (K)	2371.15	0.14781	4198	Q7L2K0;Q7L2K0-3;Q7L2K0-2	C16orf59	Uncharacterized protein C16orf59	yes	no	0	1	0	1			1		1		1	1	67.772	67.772	3	8.4306e-06	77753	CM_M04494	81.665	77.139			136260000	0	0	31542000	0	35467000	0	32600000	36656000	8272	4198	7899	35596;35597;35598;35599	38182;38183;38184;38185	38185	25348;25349		4
DQQQKPLYHHFTTAINTENIR	GlyGly (K)	2667.32	0.315361	3175	Q14344;Q14344-2	GNA13	Guanine nucleotide-binding protein subunit alpha-13	yes	no	0	1	0	1						1			58.523	58.523	4	0.0017309	70225	CM_M04383	40.369	22.939			32181000	0	0	0	0	0	32181000	0	0	8273	3175	7900	35600	38186	38186	19767		1
DQQVLDVKSYAR	GlyGly (K)	1534.77	0.77397	7179	Q9UBT2;Q9UBT2-2	UBA2	SUMO-activating enzyme subunit 2	yes	no	0	1	0	1					1	2	2	2	51.76	51.76	2;3	1.4767e-05	62860	CM_M04384	129.89	83.427			135550000	0	0	0	0	11916000	41655000	39635000	42343000	8274	7179	7901	35601;35602;35603;35604;35605;35606;35607	38187;38188;38189;38190;38191;38192;38193	38191	39282		7
DQSAVVVQGLPEGVAFKHPENYDLATLK	GlyGly (K)	3138.6	0.598578	2612	P78347;P78347-2;P78347-4;P78347-3;P78347-5	GTF2I	General transcription factor II-I	yes	no	0	1	0	1		1							97.618	97.618	3	0.0004899	114077	CM_M04493	40.454	26.047			13421000	0	13421000	0	0	0	0	0	0	8275	2612	7902	35608	38194	38194	16225		1
DQSFTYQYKIQDK	GlyGly (K)	1776.83	0.831879	2878	Q0PNE2	ELP6	Elongator complex protein 6	yes	yes	0	1	0	1					1	1	1		50.643	50.643	2;3	1.0013e-05	61173	CM_M04383	104.43	85.477			88296000	0	0	0	0	39828000	12757000	35710000	0	8276	2878	7903	35609;35610;35611	38195;38196;38197	38196	17847;17848		1
DQSGSLPCLLLAKHSQPLSDPR	GlyGly (K)	2532.28	0.27547	3505	Q2NKJ3;Q2NKJ3-2	CTC1	CST complex subunit CTC1	yes	no	0	1	0	1	1	2							83.501	83.501	3;4	1.6943e-05	97052	CM_M04492	66.383	47.271			98097000	32465000	65631000	0	0	0	0	0	0	8277	3505	7904	35612;35613;35614	38198;38199;38200;38201	38198	21905		4
DQSGVQELVKQVLSTLR	GlyGly (K)	2013.09	0.0854675	3941	Q6NXE6;Q6NXE6-2	ARMC6	Armadillo repeat-containing protein 6	yes	no	0	1	0	1	2		1	1	1		2	1	119.43	119.43	2;3	3.0427e-173	140167	CM_M04494	299.76	255.15			827650000	510000000	0	63799000	77836000	55011000	0	69448000	51556000	8278	3941	7905	35615;35616;35617;35618;35619;35620;35621;35622	38202;38203;38204;38205;38206;38207;38208;38209	38208	24107		8
DQSIAPKTTR	GlyGly (K)	1229.64	0.636414	1120	P04844;P04844-2	RPN2	Dolichyl-diphosphooligosaccharide--protein glycosyltransferase subunit 2	yes	no	0	1	0	1					1	1	1	1	14.544	14.544	2	0.0027527	16535	CM_M04384	85.67	35.544			32083000	0	0	0	0	8758900	8662300	8262100	6399600	8279	1120	7906	35623;35624;35625;35626	38210;38211;38212;38213;38214	38213	5608		5
DQSKYPIR	GlyGly (K)	1119.57	0.567272	6611	Q9HCI5	MAGEE1	Melanoma-associated antigen E1	yes	yes	0	1	0	1		1							20.883	20.883	2	0.021672	24679	CM_M04493	77.741	36.82			12514000	0	12514000	0	0	0	0	0	0	8280	6611	7907	35627	38215	38215	36384		1
DQSLKILNPEEIEK	GlyGly (K)	1768.92	0.920694	307	O14818;O14818-2	PSMA7	Proteasome subunit alpha type-7	yes	no	0	1	0	1	2	2	2	2	1	2	1	1	77.107	77.107	2;3	5.6445e-16	90342	CM_M04492	174.9	146.73			1794300000	275770000	293020000	332640000	280560000	90628000	305000000	110440000	106300000	8281	307	7908	35628;35629;35630;35631;35632;35633;35634;35635;35636;35637;35638;35639;35640	38216;38217;38218;38219;38220;38221;38222;38223;38224;38225;38226;38227;38228;38229	38222	1368;1369		13
DQTEATQEKYVLEEAQR	GlyGly (K)	2151.01	0.00800509	6216	Q9BZF1;Q9BZF1-3;Q9BZF1-2	OSBPL8	Oxysterol-binding protein-related protein 8	yes	no	0	1	0	1							1		54.705	54.705	3	0.0017125	66312	CM_M04384	47.09	38.446			32355000	0	0	0	0	0	0	32355000	0	8282	6216	7909	35641	38230	38230	34531		1
DQTEKEIDEIHSK	GlyGly (K)	1684.79	0.790408	6786	Q9NS91	RAD18	E3 ubiquitin-protein ligase RAD18	yes	yes	0	1	0	1	2	1	1	1	1	1	2	2	27.664	27.664	2;3	9.3039e-06	32978	CM_M04382	107.03	79.877			1004000000	196750000	18445000	215520000	14068000	19356000	14664000	233410000	291810000	8283	6786	7910	35642;35643;35644;35645;35646;35647;35648;35649;35650;35651;35652	38231;38232;38233;38234;38235;38236;38237;38238;38239;38240;38241	38231	37092;37093		11
DQTEKEIDEIHSKYR	GlyGly (K)	2003.95	0.954847	6786	Q9NS91	RAD18	E3 ubiquitin-protein ligase RAD18	yes	yes	0	1	0	2					1		1		37.405	37.405	4	0.00030493	44928	CM_M04382	74.816	64.477			50048000	0	0	0	0	22289000	0	27759000	0	8284	6786	7911	35653;35654	38242;38243	38242	37092;37093		2
DQTIVDPFSSKHNVIVGR	GlyGly (K)	2125.09	0.0916156	7500	Q9UQE7	SMC3	Structural maintenance of chromosomes protein 3	yes	yes	0	1	0	1	2	2	2	2	2	2	1	1	73.081	73.081	3;4	1.9225e-10	84013	CM_M04495	160.25	140.43			1343500000	224750000	292690000	276440000	304100000	79851000	67248000	47641000	50746000	8285	7500	7912	35655;35656;35657;35658;35659;35660;35661;35662;35663;35664;35665;35666;35667;35668	38244;38245;38246;38247;38248;38249;38250;38251;38252;38253;38254;38255;38256;38257	38256	40891		14
DQTKAQAAAPASVPAQAPK	GlyGly (K)	1963.01	0.0123026	2062	P47914	RPL29	60S ribosomal protein L29	yes	yes	0	1	0	1				1	1	1	1	1	34.872	34.872	3	0.00014319	41981	CM_M04382	70.615	59.799			178520000	0	0	0	32236000	40603000	36984000	34596000	34105000	8286	2062	7913	35669;35670;35671;35672;35673	38258;38259;38260;38261;38262	38258	12503;12504		5
DQTKIPIK	GlyGly (K)	1055.6	0.597509	7445	Q9UNF1;Q9UNF1-2;Q12816;Q12816-5;Q12816-2;Q12816-4	MAGED2;TRO	Melanoma-associated antigen D2;Trophinin	yes	no	0	1	0	1	1								31.723	31.723	2	0.030162	37928	CM_M04492	67.903	36.599			9955700	9955700	0	0	0	0	0	0	0	8287	7445	7914	35674	38263	38263	40573		1
DQTKSIVEK	GlyGly (K)	1160.6	0.603717	916	O95197;O95197-3;O95197-4;O95197-7;O95197-2	RTN3	Reticulon-3	yes	no	0	1	0	1	1	1	1	1	1	1	1	1	14.923	14.923	2	0.00088337	17030	CM_M04384	146.69	75.351			3014700000	559240000	699060000	537050000	415880000	217080000	236410000	241770000	108170000	8288	916	7915	35675;35676;35677;35678;35679;35680;35681;35682	38264;38265;38266;38267;38268;38269;38270;38271	38266	4459;4460		8
DQTKSIVEKIQAK	2 GlyGly (K)	1714.92	0.921362	916	O95197;O95197-3;O95197-4;O95197-7;O95197-2	RTN3	Reticulon-3	yes	no	0	2	0	2	1	1	1	1	1				45.865	45.865	3	4.2321e-05	54441	CM_M04494	110.92	77.99			233520000	41047000	51216000	43392000	76800000	21060000	0	0	0	8289	916	7916	35683;35684;35685;35686;35687	38272;38273;38274;38275;38276	38275	4459;4460;4461		5
DQTLKMIK	GlyGly (K)	1089.59	0.58523	5829	Q99460;Q99460-2	PSMD1	26S proteasome non-ATPase regulatory subunit 1	yes	no	0	1	0	1	1	1							36.91	36.91	2	0.018466	44406	CM_M04493	86.794	54.323			83492000	34858000	48634000	0	0	0	0	0	0	8290	5829	7917	35688;35689	38277;38278	38278	32838		2
DQTLVSDFKQQK	GlyGly (K)	1549.77	0.773635	4981	Q8TCB7;Q8TCB7-2	METTL6	Methyltransferase-like protein 6	yes	no	0	1	0	1		1	1	1					46.285	46.285	2	2.5572e-11	57209	CM_M04493	155.06	114.71			79394000	0	26914000	26564000	25916000	0	0	0	0	8291	4981	7918	35690;35691;35692	38279;38280;38281	38279	28881;28882		3
DQTSKVAFK	GlyGly (K)	1136.58	0.582587	7789	Q9Y673	ALG5	Dolichyl-phosphate beta-glucosyltransferase	yes	yes	0	1	0	1		1	1	1		1			22.002	22.002	2	0.0070384	25457	CM_M04383	84.498	32.095			109100000	0	33721000	29933000	30548000	0	14896000	0	0	8292	7789	7919	35693;35694;35695;35696	38282;38283;38284;38285	38282	42500		3
DQTVYIVLDKAEYLR	GlyGly (K)	1939.01	0.00509196	559	O43913;O43913-2	ORC5	Origin recognition complex subunit 5	yes	no	0	1	0	1				2					101.57	101.57	2;3	1.3089e-11	118922	CM_M04495	112.43	89.054			40785000	0	0	0	40785000	0	0	0	0	8293	559	7920	35697;35698	38286;38287	38287	2621		2
DQVACLTFFKER	GlyGly (K)	1626.78	0.782426	6443	Q9H5V8;Q9H5V8-2	CDCP1	CUB domain-containing protein 1	yes	no	0	1	0	1	1	2	1	1					76.749	76.749	2;3	8.8394e-15	89588	CM_M04493	180.19	132.1			225730000	49596000	114730000	27874000	33522000	0	0	0	0	8294	6443	7921	35699;35700;35701;35702;35703	38288;38289;38290;38291;38292;38293	38290	35561		6
DQVAIHEAMEQQTISITKAGVK	GlyGly (K)	2510.28	0.279887	3195	Q14566	MCM6	DNA replication licensing factor MCM6	yes	yes	0	1	0	1	1	1	1	1			1	1	70.408	70.408	3	1.8197e-10	80956	CM_M04495	115.66	100.23			345940000	63948000	72680000	66486000	89340000	0	0	26397000	27089000	8295	3195	7922	35704;35705;35706;35707;35708;35709	38294;38295;38296;38297;38298;38299	38299	19968		6
DQVANSAFVER	Unmodified	1234.59	0.594215	1187	P07900;P07900-2	HSP90AA1	Heat shock protein HSP 90-alpha	yes	no	0	0	0	0	1			1	1	1			40.881	40.881	2	2.8121e-09	48887	CM_M04495	166.34	119.91			401020000	40377000	0	0	216060000	57564000	87021000	0	0	8296	1187	7923	35710;35711;35712;35713	38300;38301;38302;38303	38303			2
DQVDIAVQELLQLK	Unmodified	1610.89	0.887937	1185	P07814	EPRS	Bifunctional glutamate/proline--tRNA ligase;Glutamate--tRNA ligase;Proline--tRNA ligase	yes	yes	0	0	0	0					1				116.72	116.72	2	0.0009392	142276	CM_M04382	82.202	58.882			244090000	0	0	0	0	244090000	0	0	0	8297	1185	7924	35714	38304	38304			1
DQVIYPDGREDQKR	GlyGly (K)	1831.88	0.881288	1698	P28288;P28288-2	ABCD3	ATP-binding cassette sub-family D member 3	yes	no	0	1	0	2					1	1	1	1	24.005	24.005	3	0.0023395	28149	CM_M04383	62.68	44.316			69881000	0	0	0	0	18184000	14838000	20028000	16831000	8298	1698	7925	35715;35716;35717;35718	38305;38306;38307;38308	38306	9846		4
DQVLKLCANHR	GlyGly (K)	1466.74	0.74123	2149;281;5869;64	O14715;P49792;Q99666;A6NKT7	RGPD8;RANBP2;RGPD5;RGPD3	RANBP2-like and GRIP domain-containing protein 8;E3 SUMO-protein ligase RanBP2;RANBP2-like and GRIP domain-containing protein 5/6;RanBP2-like and GRIP domain-containing protein 3	no	no	0	1	0	1						1			30.24	30.24	3	0.0083766	35118	CM_M04383	45.879	30.907			5552600	0	0	0	0	0	5552600	0	0	8299	281;2149;5869;64	7926	35719	38309	38309	307		1
DQVQAEYEAKLEAVALR	GlyGly (K)	2046.04	0.038183	3805	Q5VWJ9	SNX30	Sorting nexin-30	yes	yes	0	1	0	1	1		1	1					91.314	91.314	3	8.4152e-05	107505	CM_M04492	88.133	76.215			125390000	37588000	0	46067000	41738000	0	0	0	0	8300	3805	7927	35720;35721;35722	38310;38311;38312	38310	23391		3
DQVTAQEIFQDNHEDGPTAK	Unmodified	2242.01	0.0138187	1355	P13010	XRCC5	X-ray repair cross-complementing protein 5	yes	yes	0	0	0	0				1					59.318	59.318	3	5.6151e-07	67362	CM_M04495	108.14	97.766			18987000	0	0	0	18987000	0	0	0	0	8301	1355	7928	35723	38313	38313			1
DQVTAQEIFQDNHEDGPTAKK	GlyGly (K)	2484.15	0.151709	1355	P13010	XRCC5	X-ray repair cross-complementing protein 5	yes	yes	0	1	0	1					1	2	2		51.1	51.1	3;4	2.552e-06	61663	CM_M04383	89.028	72.098			146820000	0	0	0	0	38454000	51411000	56960000	0	8302	1355	7929	35724;35725;35726;35727;35728	38314;38315;38316;38317;38318	38316	7370;7371		5
DQVVILHHMLSK	Unmodified	1418.77	0.770405	6299	Q9H0A0	NAT10	N-acetyltransferase 10	yes	yes	0	0	0	0				1					60.523	60.523	3	0.014662	68918	CM_M04495	41.48	32.291			9564700	0	0	0	9564700	0	0	0	0	8303	6299	7930	35729	38319	38319			1
DQVVYGSGTKTDR	GlyGly (K)	1538.73	0.732499	4265	Q7Z404;Q7Z404-1	TMC4	Transmembrane channel-like protein 4	yes	no	0	1	0	1	1	1	1	1	1	2	2	2	17.984	17.984	2;3	9.3143e-06	20504	CM_M04384	107.06	71.112			265480000	32857000	32659000	27866000	31722000	27921000	33816000	34195000	44441000	8304	4265	7931	35730;35731;35732;35733;35734;35735;35736;35737;35738;35739;35740	38320;38321;38322;38323;38324;38325;38326;38327;38328;38329;38330	38323	25727		10
DQVYAAKVENK	GlyGly (K)	1377.69	0.688843	4927	Q8NHU6;Q8NHU6-3;Q8NHU6-2	TDRD7	Tudor domain-containing protein 7	yes	no	0	1	0	1	1	1	1						23.659	23.659	2	0.00014426	28485	CM_M04492	107.79	50.61			30150000	8934700	10094000	11121000	0	0	0	0	0	8305	4927	7932	35741;35742;35743	38331;38332;38333	38331	28596;28597		3
DQWAAAMTLR	Unmodified	1161.56	0.560078	2452	P61086;P61086-2;P61086-3	UBE2K	Ubiquitin-conjugating enzyme E2 K	yes	no	0	0	0	0	1	1		1					75.908	75.908	2	0.024904	87903	CM_M04492	60.518	42.483			18984000	10537000	8447500	0	0	0	0	0	0	8306	2452	7933	35744;35745;35746	38334;38335;38336	38334			3
DQWEKALCR	GlyGly (K)	1318.61	0.608819	200	O00411	POLRMT	DNA-directed RNA polymerase, mitochondrial	yes	yes	0	1	0	1	1		1						44.463	44.463	2	0.023078	54672	CM_M04492	60.973	40.519			20149000	8111400	0	12037000	0	0	0	0	0	8307	200	7934	35747;35748	38337;38338	38337	774		2
DQWFKCDDAIITK	GlyGly (K)	1752.81	0.81412	7479	Q9UPT9;Q9UPT9-2	USP22	Ubiquitin carboxyl-terminal hydrolase 22	yes	no	0	1	0	1	2	2	2	2	2	1		2	70.913	70.913	2;3	5.9866e-05	82746	CM_M04493	96.113	77.441			700240000	132530000	171000000	129790000	153440000	44064000	19004000	0	50413000	8308	7479	7935	35749;35750;35751;35752;35753;35754;35755;35756;35757;35758;35759;35760;35761	38339;38340;38341;38342;38343;38344;38345;38346;38347;38348;38349;38350;38351;38352;38353;38354	38348	40778;40781		16
DQYANYVVQKMIDVAEPGQR	GlyGly (K)	2437.17	0.169608	3210	Q14671-2;Q14671-3;Q14671;Q14671-4	PUM1	Pumilio homolog 1	yes	no	0	1	0	1	1	2	1	1		1	1	1	108.21	108.21	2;3	1.4902e-06	127816	CM_M04493	113.63	100.86			255000000	42506000	51809000	40433000	48844000	0	30179000	20939000	20285000	8309	3210	7936	35762;35763;35764;35765;35766;35767;35768;35769	38355;38356;38357;38358;38359;38360;38361;38362;38363	38361	20090		9
DQYEQMAEKNR	GlyGly (K)	1524.66	0.662705	115	P08779;CON__P08779;CON__Q9Z2K1;CON__Q3ZAW8	KRT16	Keratin, type I cytoskeletal 16	yes	no	0	1	0	1	1	1	1	2					22.502	22.502	2;3	4.8582e-07	27178	CM_M04493	136.63	107.91		+	108420000	12603000	27265000	15693000	52859000	0	0	0	0	8310	115	7937	35770;35771;35772;35773;35774	38364;38365;38366;38367;38368	38365	501		5
DQYEQMAEKNRR	GlyGly (K)	1680.76	0.763816	115	P08779;CON__P08779;CON__Q9Z2K1;CON__Q3ZAW8	KRT16	Keratin, type I cytoskeletal 16	yes	no	0	1	0	2					1	1	1	1	17.832	17.832	3	1.7863e-05	21213	CM_M04382	120.96	97.118		+	121670000	0	0	0	0	41355000	21803000	24517000	33994000	8311	115	7938	35775;35776;35777;35778	38369;38370;38371;38372	38369	501		4
DQYFLDKK	GlyGly (K)	1169.57	0.571688	7500	Q9UQE7	SMC3	Structural maintenance of chromosomes protein 3	yes	yes	0	1	0	1				1					36.848	36.848	2	0.043807	44541	CM_M04495	70.919	27.673			10301000	0	0	0	10301000	0	0	0	0	8312	7500	7939	35779	38373	38373	40892		1
DQYNETLLKK	GlyGly (K)	1364.69	0.693594	4944	Q8TAG9;Q8TAG9-2	EXOC6	Exocyst complex component 6	yes	no	0	1	0	1	1	1	1	1					36.03	36.03	2	0.0030297	42334	CM_M04494	91.087	60.4			127840000	30736000	32893000	30222000	33991000	0	0	0	0	8313	4944	7940	35780;35781;35782;35783	38374;38375;38376;38377	38376	28681		3
DQYSETLLKK	GlyGly (K)	1337.68	0.682695	7545	Q9Y2D4;Q9Y2D4-2	EXOC6B	Exocyst complex component 6B	yes	no	0	1	0	1	1	1	1						40.129	40.129	2	0.0045011	48987	CM_M04492	85.731	61.576			30118000	11537000	8628300	9952700	0	0	0	0	0	8314	7545	7941	35784;35785;35786	38378;38379;38380;38381	38378	41188;41189		4
DQYSVIFESGDR	Unmodified	1414.64	0.636473	2370	P55884;P55884-2	EIF3B	Eukaryotic translation initiation factor 3 subunit B	yes	no	0	0	0	0	1	1		1					71.183	71.183	2	0.00011549	81632	CM_M04495	101.95	79.214			32280000	12951000	0	0	19329000	0	0	0	0	8315	2370	7942	35787;35788;35789	38382;38383;38384	38384			3
DRDAEIVVKDNGR	GlyGly (K)	1599.8	0.796496	1564	P21860;P21860-4;P21860-3	ERBB3	Receptor tyrosine-protein kinase erbB-3	yes	no	0	1	0	2						1			22.981	22.981	3	0.0019982	26087	CM_M04383	68.034	51.092			17145000	0	0	0	0	0	17145000	0	0	8316	1564	7943	35790	38385	38385	8814		1
DRDSQRDLVEAVAHILGIR	Unmodified	2162.16	0.155613	2105	P49327	FASN	Fatty acid synthase;[Acyl-carrier-protein] S-acetyltransferase;[Acyl-carrier-protein] S-malonyltransferase;3-oxoacyl-[acyl-carrier-protein] synthase;3-oxoacyl-[acyl-carrier-protein] reductase;3-hydroxyacyl-[acyl-carrier-protein] dehydratase;Enoyl-[acyl-carrier-protein] reductase;Oleoyl-[acyl-carrier-protein] hydrolase	yes	yes	0	0	0	2								1	116.19	116.19	4	0.001072	141561	CM_M04385	54.368	50.1			13071000	0	0	0	0	0	0	0	13071000	8317	2105	7944	35791	38386	38386			1
DRDVDVLSAALKEQLSHSR	GlyGly (K)	2252.15	0.150921	5493	Q96ER9;Q96ER9-2	CCDC51	Coiled-coil domain-containing protein 51	yes	no	0	1	0	2					1	1	1		84.122	84.122	4	5.3882e-05	102571	CM_M04383	84.499	67.351			110960000	0	0	0	0	29931000	47172000	33859000	0	8318	5493	7945	35792;35793;35794	38387;38388;38389	38388	31277		3
DRDVYLVIEDLKQK	GlyGly (K)	1846.98	0.978877	5427	Q96CS2	HAUS1	HAUS augmin-like complex subunit 1	yes	yes	0	1	0	2					1		1	1	83.055	83.055	3	0.00027176	101717	CM_M04384	82.908	71.216			121060000	0	0	0	0	42188000	0	45610000	33265000	8319	5427	7946	35795;35796;35797	38390;38391;38392	38391	30988;30989		3
DREAQLVKDR	GlyGly (K)	1342.7	0.695326	7272	Q9UHW9;Q9UHW9-2;Q9UHW9-6;Q9UHW9-5;Q9UHW9-3;Q9UHW9-4	SLC12A6	Solute carrier family 12 member 6	yes	no	0	1	0	2							1	1	14.395	14.395	3	0.0050464	16665	CM_M04384	66.262	40.324			21179000	0	0	0	0	0	0	14656000	6523300	8320	7272	7947	35798;35799	38393;38394	38393	39735		2
DREDYVPYTGEKK	GlyGly (K)	1712.8	0.800578	7000	Q9NYL9	TMOD3	Tropomodulin-3	yes	yes	0	1	0	2	1				1	1		1	30.092	30.092	3	0.014522	35541	CM_M04383	46.318	33.935			65398000	6256900	0	0	0	14309000	24092000	0	20740000	8321	7000	7948	35800;35801;35802;35803	38395;38396;38397;38398	38396	38292;38293		4
DREGFFTNGLTLGAKK	GlyGly (K)	1866.96	0.95881	1846;1845	P35080;P35080-2	PFN2	Profilin-2	no	no	0	1	0	2					1	1	1	1	68.677	68.677	3	5.2481e-05	83595	CM_M04382	108.34	78.204			345830000	0	0	0	0	88293000	107800000	80984000	68756000	8322	1845;1846	7949	35804;35805;35806;35807	38399;38400;38401;38402	38399	10906;10907		4
DREIQLEISGKER	GlyGly (K)	1685.87	0.869661	7659	Q9Y3T9	NOC2L	Nucleolar complex protein 2 homolog	yes	yes	0	1	0	2					1	1	1	1	42.197	42.197	3	4.0382e-06	49784	CM_M04385	104.7	81.558			390470000	0	0	0	0	102810000	103240000	93212000	91199000	8323	7659	7950	35808;35809;35810;35811	38403;38404;38405;38406;38407	38407	41704		5
DRETLKFVK	GlyGly (K)	1248.68	0.682636	4703	Q8N543;Q8N543-2	OGFOD1	Prolyl 3-hydroxylase OGFOD1	yes	no	0	1	0	2					1	1		1	31.942	31.942	3	0.018383	38396	CM_M04382	53.751	31.665			132770000	0	0	0	0	42968000	36788000	0	53012000	8324	4703	7951	35812;35813;35814	38408;38409;38410;38411	38408	27739		4
DREVGIPPEQSLETAKAVK	GlyGly (K)	2180.14	0.143711	2455	P61158	ACTR3	Actin-related protein 3	yes	yes	0	1	0	2					1		1	1	55.414	55.414	3	9.5012e-08	67354	CM_M04384	148.52	127.78			231050000	0	0	0	0	58885000	0	95437000	76724000	8325	2455	7952	35815;35816;35817	38412;38413;38414;38415;38416;38417;38418	38415	15329		7
DRGSDVESLDKLMK	GlyGly (K)	1705.83	0.830498	5817	Q96TA2;Q96TA2-3;Q96TA2-2	YME1L1	ATP-dependent zinc metalloprotease YME1L1	yes	no	0	1	0	2						1	1		59.643	59.643	3	0.013348	72195	CM_M04383	44.312	31.82			29889000	0	0	0	0	0	13685000	16204000	0	8326	5817	7953	35818;35819	38419;38420	38419	32769		2
DRKESLDVYELDAK	GlyGly (K)	1793.88	0.879557	3050	Q13510;Q13510-3;Q13510-2	ASAH1	Acid ceramidase;Acid ceramidase subunit alpha;Acid ceramidase subunit beta	yes	no	0	1	0	2						1		1	52.115	52.115	3	0.00028287	63477	CM_M04383	82.651	70.628			43630000	0	0	0	0	0	21957000	0	21674000	8327	3050	7954	35820;35821	38421;38422	38421	18872;18873		2
DRLPLAVVGSNTIIEVNGK	Unmodified	1994.12	0.116039	3420	Q16181;Q16181-2	2007-09-01	Septin-7	yes	no	0	0	0	1							1		96.607	96.607	3	0.00059996	117803	CM_M04384	68.639	58.582			10972000	0	0	0	0	0	0	10972000	0	8328	3420	7955	35822	38423	38423			1
DRLSASSLTMESFAFLWAGGR	Unmodified	2301.12	0.121201	2699	Q00839;Q00839-2	HNRNPU	Heterogeneous nuclear ribonucleoprotein U	yes	no	0	0	0	1						2	1		116.83	116.83	2;3	9.0933e-09	141641	CM_M04383	110.75	95.326			73631000	0	0	0	0	0	62986000	10645000	0	8329	2699	7956	35823;35824;35825	38424;38425;38426	38424			3
DRLVAEFTTSLTNFQK	Unmodified	1868.96	0.963227	420	O15400;O15400-2	STX7	Syntaxin-7	yes	no	0	0	0	1						1	1		98.937	98.937	3	0.0081497	120622	CM_M04383	47.916	39.802			28900000	0	0	0	0	0	13829000	15071000	0	8330	420	7957	35826;35827	38427;38428	38427			2
DRLVKENNYR	GlyGly (K)	1419.72	0.721875	5608	Q96J01;Q96J01-2	THOC3	THO complex subunit 3	yes	no	0	1	0	2								1	13.383	13.383	2	0.039494	15104	CM_M04385	103.7	85.26			22403000	0	0	0	0	0	0	0	22403000	8331	5608	7958	35828	38429	38429	31704		0
DRPDIQKLSDR	GlyGly (K)	1455.74	0.743004	6087	Q9BV79;Q9BV79-2	MECR	Trans-2-enoyl-CoA reductase, mitochondrial	yes	no	0	1	0	2						1	1	1	29.529	29.529	3	0.0084683	35075	CM_M04383	57.802	34.052			57399000	0	0	0	0	0	17388000	23426000	16585000	8332	6087	7959	35829;35830;35831	38430;38431;38432	38430	33983		3
DRPFFAGLVK	Unmodified	1148.63	0.634229	1580;1418	P22392-2;P15531;P15531-2	NME2;NME1	Nucleoside diphosphate kinase B;Nucleoside diphosphate kinase A	no	no	0	0	0	1					1			1	77.218	77.218	2	0.0032007	94675	CM_M04382	117.7	65.216			105300000	0	0	0	0	74256000	0	0	31046000	8333	1580;1418	7960	35832;35833	38433;38434	38433			2
DRPQSSIYDPFAGMKTPGQR	GlyGly (K)	2364.13	0.128077	4140	Q6ZUJ8;Q6ZUJ8-3;Q6ZUJ8-2	PIK3AP1	Phosphoinositide 3-kinase adapter protein 1	yes	no	0	1	0	2					1	1	1	1	72.29	72.29	3	7.7837e-07	87124	CM_M04385	112.32	98.068			103900000	0	0	0	0	17618000	27995000	27787000	30503000	8334	4140	7961	35834;35835;35836;35837	38435;38436;38437;38438	38438	25068		4
DRSDCLGEHLYVMVNAK	Unmodified	2005.93	0.93498	2317	P54105	CLNS1A	Methylosome subunit pICln	yes	yes	0	0	0	1	1	1	1	1	1	1	1	1	72.14	72.14	3	7.5678e-05	86439	CM_M04385	107.98	96.503			284170000	27258000	19378000	16770000	32781000	30449000	61349000	53760000	42423000	8335	2317	7962	35838;35839;35840;35841;35842;35843;35844;35845	38439;38440;38441;38442;38443;38444;38445;38446	38442			7
DRSELSLKEGDIIK	GlyGly (K)	1715.91	0.905378	1414	P15498;P15498-2	VAV1	Proto-oncogene vav	yes	no	0	1	0	2							1		56.089	56.089	3	0.0019724	68021	CM_M04384	64.675	40.843			40025000	0	0	0	0	0	0	40025000	0	8336	1414	7963	35846	38447	38447	7836;7837		1
DRTQEFLSACKSLQTR	GlyGly (K)	2053	0.00108599	2978	Q13190;Q13190-3;Q13190-2;Q13190-4	STX5	Syntaxin-5	yes	no	0	1	0	2					1			1	51.497	51.497	3	7.6743e-05	63055	CM_M04382	94.01	74.974			54176000	0	0	0	0	26374000	0	0	27803000	8337	2978	7964	35847;35848	38448;38449	38448	18511		2
DRVEKVGQVIR	GlyGly (K)	1411.79	0.78956	2169	P50395;P50395-2	GDI2	Rab GDP dissociation inhibitor beta	yes	no	0	1	0	2						1			30.514	30.514	3	0.024836	35450	CM_M04383	43.604	14.648			23572000	0	0	0	0	0	23572000	0	0	8338	2169	7965	35849	38450	38450	13382		1
DRVVNLAVDKTGR	GlyGly (K)	1555.84	0.843052	7460	Q9UNX4	WDR3	WD repeat-containing protein 3	yes	yes	0	1	0	2						1			38.349	38.349	3	0.022187	45194	CM_M04383	41.378	29.018			10089000	0	0	0	0	0	10089000	0	0	8339	7460	7966	35850	38451	38451	40667		1
DSAHEKLYSLLSDPIPEVR	GlyGly (K)	2282.15	0.154275	4626	Q8N122	RPTOR	Regulatory-associated protein of mTOR	yes	yes	0	1	0	1	2	1	1	2	1	1	1	1	100.68	100.68	3;4	0.00016463	121850	CM_M04384	68.49	53.876			1070400000	274660000	270810000	162160000	260280000	27543000	21849000	32528000	20617000	8340	4626	7967	35851;35852;35853;35854;35855;35856;35857;35858;35859;35860	38452;38453;38454;38455;38456;38457;38458;38459;38460;38461;38462;38463	38456	27420		11
DSAIQQQVANLQMKIVQEDR	GlyGly (K)	2427.22	0.217621	3159	Q14204	DYNC1H1	Cytoplasmic dynein 1 heavy chain 1	yes	yes	0	1	0	1					1		1		98.048	98.048	3	6.8961e-05	119665	CM_M04382	72.644	41.156			79032000	0	0	0	0	45764000	0	33268000	0	8341	3159	7968	35861;35862	38464;38465;38466	38464	19589		3
DSAKDPGISGEATR	GlyGly (K)	1516.71	0.711763	3880	Q6DT37	CDC42BPG	Serine/threonine-protein kinase MRCK gamma	yes	yes	0	1	0	1	2	1			2	2	2	2	19.705	19.705	2;3	5.038e-05	23156	CM_M04382	88.768	71.557			180040000	28825000	21432000	0	0	35927000	29593000	24297000	39967000	8342	3880	7969	35863;35864;35865;35866;35867;35868;35869;35870;35871;35872;35873	38467;38468;38469;38470;38471;38472;38473;38474;38475;38476;38477	38467	23837		11
DSAKLDAMK	GlyGly (K)	1091.53	0.528109	169	O00203;O00203-3	AP3B1	AP-3 complex subunit beta-1	yes	no	0	1	0	1				1					20.776	20.776	2	0.032925	24541	CM_M04495	56.378	23.868			17840000	0	0	0	17840000	0	0	0	0	8343	169	7970	35874	38478	38478	630		1
DSALQMGSIKEK	GlyGly (K)	1419.7	0.702779	7387	Q9UL58;Q9UL58-2	ZNF215	Zinc finger protein 215	yes	no	0	1	0	1	1	1	1	1	1	1			40.715	40.715	2	3.0701e-05	49815	CM_M04492	123.51	77.517			74052000	15429000	22081000	15923000	11708000	0	8911100	0	0	8344	7387	7971	35875;35876;35877;35878;35879;35880	38479;38480;38481;38482;38483;38484	38481	40297;40298		6
DSANLESLAKLGIR	GlyGly (K)	1599.86	0.858034	5909	Q99956	DUSP9	Dual specificity protein phosphatase 9	yes	yes	0	1	0	1		1			2	1	2	2	87.243	87.243	2;3	7.4405e-10	102913	CM_M04493	114.86	79.198			134840000	0	0	0	0	15655000	17416000	56455000	45317000	8345	5909	7972	35881;35882;35883;35884;35885;35886;35887;35888	38485;38486;38487;38488;38489;38490;38491;38492;38493	38493	33329		9
DSAQDDQAKQVLK	GlyGly (K)	1558.76	0.758714	2946;2947	Q13045;Q13045-3;Q13045-2	FLII	Protein flightless-1 homolog	no	no	0	1	0	1	1	1	1	1	2	1		1	26.417	26.417	2;3	6.6417e-06	30741	CM_M04494	127.4	106.53			117430000	13594000	13903000	19184000	12447000	32394000	13868000	0	12045000	8346	2946;2947	7973	35889;35890;35891;35892;35893;35894;35895;35896	38494;38495;38496;38497;38498;38499;38500;38501;38502	38501	18234;18235		9
DSASFNPELLTHILDGSPEKTR	GlyGly (K)	2540.25	0.250695	3301	Q15067;Q15067-2	ACOX1	Peroxisomal acyl-coenzyme A oxidase 1	yes	no	0	1	0	1		2	1	2					107.42	107.42	3;4	8.4164e-08	126790	CM_M04493	94.837	86.549			95967000	0	38743000	18301000	38923000	0	0	0	0	8347	3301	7974	35897;35898;35899;35900;35901	38503;38504;38505;38506;38507	38504	20755		5
DSASPSTSSFCLGVSVAASSHVPIQK	Unmodified	2618.26	0.26463	3078	Q13620-1;Q13620	CUL4B	Cullin-4B	yes	no	0	0	0	0	1								90.131	90.131	3	4.0624e-06	105265	CM_M04492	63.376	56.578			30381000	30381000	0	0	0	0	0	0	0	8348	3078	7975	35902	38508	38508			1
DSAVKELQQK	GlyGly (K)	1258.65	0.651729	5257	Q92844;Q92844-2;Q92844-3	TANK	TRAF family member-associated NF-kappa-B activator	yes	no	0	1	0	1			1						20.313	20.313	2	0.0028379	24013	CM_M04494	85.161	56.762			8458800	0	0	8458800	0	0	0	0	0	8349	5257	7976	35903	38509	38509	30244		1
DSCISPSEPETKAEQK	GlyGly (K)	1918.86	0.857835	5010	Q8TDB6	DTX3L	E3 ubiquitin-protein ligase DTX3L	yes	yes	0	1	0	1	1								27.98	27.98	3	0.0039755	33305	CM_M04492	41.871	32.456			11249000	11249000	0	0	0	0	0	0	0	8350	5010	7977	35904	38510	38510	29049		1
DSCKGDSGGPLVCGGVLEGVVTSGSR	GlyGly (K)	2663.23	0.227927	1066	P00746	CFD	Complement factor D	yes	yes	0	1	0	1	1	1	1	1	1		2		86.121	86.121	2;3	6.3386e-14	100034	CM_M04495	98.967	92.244			477840000	82067000	50084000	47484000	82974000	101230000	0	114000000	0	8351	1066	7978	35905;35906;35907;35908;35909;35910;35911	38511;38512;38513;38514;38515;38516;38517;38518	38518	5288		8
DSCKTTIEAIHGLMSQVIK	GlyGly (K)	2244.12	0.124238	5274	Q92905	COPS5	COP9 signalosome complex subunit 5	yes	yes	0	1	0	1	1	1	1						107.16	107.16	3	0.00037989	124094	CM_M04494	58.339	49.839			207760000	86208000	81646000	39911000	0	0	0	0	0	8352	5274	7979	35912;35913;35914	38519;38520;38521	38521	30371;30372		2
DSCNTALVLCPFKDSGCK	GlyGly (K)	2184.96	0.960209	6075	Q9BUZ4	TRAF4	TNF receptor-associated factor 4	yes	yes	0	1	0	1	1	1	1	1					75.87	75.87	3	9.4025e-06	87307	CM_M04495	112.91	103.63			152180000	33345000	38380000	44009000	36443000	0	0	0	0	8353	6075	7980	35915;35916;35917;35918	38522;38523;38524;38525	38525	33947		4
DSCPLDCK	Unmodified	993.39	0.389566	2661	P84103;P84103-2	SRSF3	Serine/arginine-rich splicing factor 3	yes	no	0	0	0	0				1					17.618	17.618	2	0.052063	20506	CM_M04495	63.565	43.427			35187000	0	0	0	35187000	0	0	0	0	8354	2661	7981	35919	38526	38526			1
DSCPLDCKVYVGNLGNNGNK	GlyGly (K)	2337.05	0.0477782	2661	P84103;P84103-2	SRSF3	Serine/arginine-rich splicing factor 3	yes	no	0	1	0	1	1			1					64.62	64.62	3	2.1688e-05	74638	CM_M04492	83.758	76.78			45423000	23333000	0	0	22089000	0	0	0	0	8355	2661	7982	35920;35921	38527;38528	38527	16627		2
DSCSQKTEILK	GlyGly (K)	1421.68	0.682043	4916	Q8NG48;Q8NG48-3;Q8NG48-2	LINS	Protein Lines homolog	yes	no	0	1	0	1		1		1					27.42	27.42	2	0.008831	33374	CM_M04493	65.305	46.525			18023000	0	9086900	0	8936400	0	0	0	0	8356	4916	7983	35922;35923	38529;38530	38529	28551		2
DSDDVPMVLVGNKCDLAAR	GlyGly (K)	2188.03	0.0252518	1077	P01112;P01112-2	HRAS	GTPase HRas;GTPase HRas, N-terminally processed	yes	no	0	1	0	1						1			83.766	83.766	3	0.0012156	101301	CM_M04383	50.944	43.885			13625000	0	0	0	0	0	13625000	0	0	8357	1077	7984	35924	38531	38531	5325		0
DSDDVPMVLVGNKCDLPTR	GlyGly (K)	2244.05	0.0514666	1076	P01111	NRAS	GTPase NRas	yes	yes	0	1	0	1						1	1		84.617	84.617	3	9.4183e-07	102916	CM_M04383	105.9	96.851			49756000	0	0	0	0	0	24181000	25575000	0	8358	1076	7985	35925;35926	38532;38533	38532	5320		2
DSDEADLVLAKEANMK	Oxidation (M);GlyGly (K)	1877.87	0.867672	2976	Q13185	CBX3	Chromobox protein homolog 3	yes	yes	0	1	1	1	1	1		1					58.284	58.284	2	0.00055893	66580	CM_M04492	100.55	93.173			48079000	14302000	16369000	0	17408000	0	0	0	0	8359	2976	7986	35927;35928;35929	38534;38535;38536	38534	18488	1421	3
DSDEADLVLAKEANMK	GlyGly (K)	1861.87	0.872757	2976	Q13185	CBX3	Chromobox protein homolog 3	yes	yes	0	1	0	1	1	1	1	2					69.78	69.78	2;3	3.8041e-97	81155	CM_M04493	250.7	222			259960000	79036000	83429000	38770000	58724000	0	0	0	0	8360	2976	7986	35930;35931;35932;35933;35934	38537;38538;38539;38540;38541	38538	18488		4
DSDIIEDVMVKDLQK	GlyGly (K)	1860.91	0.913894	880	O94919	ENDOD1	Endonuclease domain-containing 1 protein	yes	yes	0	1	0	1		1	1			1	1	1	98.22	98.22	2	3.9227e-06	118218	CM_M04385	89.403	72.378			110900000	0	38758000	30937000	0	0	18584000	22617000	0	8361	880	7987	35935;35936;35937;35938;35939	38542;38543;38544;38545;38546;38547	38544	4230;4231		6
DSDIQQLQKQLK	GlyGly (K)	1556.82	0.815835	6673	Q9NPJ6;Q9NPJ6-2	MED4	Mediator of RNA polymerase II transcription subunit 4	yes	no	0	1	0	1						1	1		54.808	54.808	2	4.1583e-05	65922	CM_M04384	104.2	81.129			23712000	0	0	0	0	0	8797000	14915000	0	8362	6673	7988	35940;35941	38548;38549	38549	36649;36650		1
DSDLLHWKHSLSELIDISIAQK	GlyGly (K)	2661.38	0.37623	7327	Q9UJX4;Q9UJX4-3	ANAPC5	Anaphase-promoting complex subunit 5	yes	no	0	1	0	1			1						114.6	114.6	4	2.0125e-06	134533	CM_M04494	85.945	74.157			31273000	0	0	31273000	0	0	0	0	0	8363	7327	7989	35942	38550	38550	39993		1
DSDLSHVQNK	Unmodified	1141.54	0.536365	609	O60506;O60506-3;O60506-2;O60506-4	SYNCRIP	Heterogeneous nuclear ribonucleoprotein Q	yes	no	0	0	0	0				1					11.17	11.17	2	0.00014391	12442	CM_M04495	113.74	82.436			99658000	0	0	0	99658000	0	0	0	0	8364	609	7990	35943	38551	38551			1
DSDLSHVQNKSAFLCGVMK	GlyGly (K)	2249.06	0.0568863	609	O60506;O60506-3;O60506-2;O60506-4	SYNCRIP	Heterogeneous nuclear ribonucleoprotein Q	yes	no	0	1	0	1	1	1	1	1					74.214	74.214	3	7.3394e-07	86666	CM_M04492	130.39	121.39			156300000	40969000	38822000	38675000	37831000	0	0	0	0	8365	609	7991	35944;35945;35946;35947	38552;38553;38554;38555	38552	2970		4
DSDLVSDILIHGMKAR	GlyGly (K)	1882.96	0.957096	5063	Q8TF46;Q8TF46-4;Q8TF46-2;Q8TF46-3	DIS3L	DIS3-like exonuclease 1	yes	no	0	1	0	1	1								99.465	99.465	3	0.004006	116636	CM_M04492	41.838	25.172			15712000	15712000	0	0	0	0	0	0	0	8366	5063	7992	35948	38556	38556	29320		1
DSDSGLEKMAIGHHIHDR	GlyGly (K)	2130.99	0.986499	2409	P58340;P58340-2;P58340-5;P58340-4;P58340-3	MLF1	Myeloid leukemia factor 1	yes	no	0	1	0	1		1	1	1		1		1	39.957	39.957	4	8.4662e-05	49656	CM_M04493	81.723	72.308			188630000	0	32804000	34288000	61712000	0	29304000	0	30521000	8367	2409	7993	35949;35950;35951;35952;35953	38557;38558;38559;38560;38561;38562	38560	15105		6
DSDSKLVENCVCLLR	GlyGly (K)	1920.9	0.903346	633	O60716-3;O60716-5;O60716;O60716-2;O60716-19;O60716-21;O60716-11;O60716-13;O60716-7;O60716-9;O60716-8;O60716-10;O60716-18;O60716-17;O60716-6;O60716-16;O60716-29;O60716-27;O60716-23;O60716-24;O60716-4;O60716-15;O60716-14;O60716-12;O60716-25;O60716-26;O60716-20;O60716-22;O60716-32;O60716-31;O60716-30;O60716-28	CTNND1	Catenin delta-1	yes	no	0	1	0	1	1	1	1	1	1				74.824	74.824	2	3.879e-15	87407	CM_M04493	171.92	154.56			135850000	27657000	33828000	23413000	33262000	17685000	0	0	0	8368	633	7994	35954;35955;35956;35957;35958	38563;38564;38565;38566;38567	38565	3082		5
DSDSMETEEKTSSAFVGK	GlyGly (K)	2060.88	0.884444	5829	Q99460;Q99460-2	PSMD1	26S proteasome non-ATPase regulatory subunit 1	yes	no	0	1	0	1	2	2	2	2	2	1	1	2	45.577	45.577	2;3	4.6768e-10	55631	CM_M04383	163.99	158.38			3504200000	583400000	700860000	527240000	628320000	320840000	135580000	168370000	439580000	8369	5829	7995	35959;35960;35961;35962;35963;35964;35965;35966;35967;35968;35969;35970;35971;35972	38568;38569;38570;38571;38572;38573;38574;38575;38576;38577;38578;38579;38580;38581	38570	32839;32840		13
DSDSMETEEKTSSAFVGK	Oxidation (M);GlyGly (K)	2076.88	0.879359	5829	Q99460;Q99460-2	PSMD1	26S proteasome non-ATPase regulatory subunit 1	yes	no	0	1	1	1	1	2		1				1	35.738	35.738	2;3	0.00015903	43351	CM_M04492	81.346	72.523			217180000	56897000	86160000	0	53187000	0	0	0	20935000	8370	5829	7995	35973;35974;35975;35976;35977	38582;38583;38584;38585;38586	38583	32839;32840	1965	5
DSDSMETEEKTSSAFVGKTPEASPEPK	GlyGly (K)	2997.34	0.339705	5829	Q99460;Q99460-2	PSMD1	26S proteasome non-ATPase regulatory subunit 1	yes	no	0	1	0	2					2	2	2	1	53.243	53.243	3;4	2.8924e-20	64514	CM_M04383	116.65	109.12			416880000	0	0	0	0	99582000	104000000	130330000	82967000	8371	5829	7996	35978;35979;35980;35981;35982;35983;35984	38587;38588;38589;38590;38591;38592;38593	38589	32839;32840;32841		7
DSDVEVYNIIKK	GlyGly (K)	1535.78	0.783138	1834;1835	P34896;P34896-3;P34896-2	SHMT1	Serine hydroxymethyltransferase, cytosolic	no	no	0	1	0	1	1	1	1	1	1	1	1	1	66.398	66.398	2	3.9948e-11	75782	CM_M04495	155.42	139.8			631350000	127010000	152240000	123690000	124290000	20480000	27785000	31444000	24413000	8372	1834;1835	7997	35985;35986;35987;35988;35989;35990;35991;35992	38594;38595;38596;38597;38598;38599;38600;38601	38601	10829		8
DSDVTLKNK	GlyGly (K)	1132.57	0.572416	6532	Q9H9B1;Q9H9B1-3	EHMT1	Histone-lysine N-methyltransferase EHMT1	yes	no	0	1	0	1	1	1	1	1			1		12.866	12.866	2	0.0032704	14108	CM_M04494	98.629	33.826			50618000	10095000	12684000	17318000	10521000	0	0	0	0	8373	6532	7998	35993;35994;35995;35996;35997	38602;38603;38604;38605;38606	38605	36016;36017		5
DSDYYNMLLKK	GlyGly (K)	1502.71	0.70753	2565;2566	P63010;P63010-2;P63010-3	AP2B1	AP-2 complex subunit beta	no	no	0	1	0	1	1	1	1	1					68.255	68.255	2	0.0054589	79195	CM_M04493	77.732	65.884			47202000	9751200	13712000	13128000	10611000	0	0	0	0	8374	2565;2566	7999	35998;35999;36000;36001	38607;38608;38609;38610	38608	15950;15951		4
DSEAQRLPDSFKDSPSK	GlyGly (K)	2019.95	0.949762	1674	P27105;P27105-2	STOM	Erythrocyte band 7 integral membrane protein	yes	no	0	1	0	2					1	1		1	39.655	39.655	3	0.0022086	46689	CM_M04385	51.819	34.331			38801000	0	0	0	0	10170000	13218000	0	15412000	8375	1674	8000	36002;36003;36004	38611;38612;38613	38613	9661		3
DSEDAAKVEAK	GlyGly (K)	1275.59	0.594274	3253	Q14999-2;Q14999	CUL7	Cullin-7	yes	no	0	1	0	1	1	1	1	1	1		1		12.037	12.037	2	0.00015901	13928	CM_M04492	109.66	50.988			104710000	19255000	21611000	30788000	19167000	6589100	0	7303400	0	8376	3253	8001	36005;36006;36007;36008;36009;36010	38614;38615;38616;38617;38618;38619	38616	20458		6
DSEDNPQTLLFSATCPHWVFNVAK	Unmodified	2775.3	0.296265	6721	Q9NR30;Q9NR30-2	DDX21	Nucleolar RNA helicase 2	yes	no	0	0	0	0			1						114.5	114.5	3	8.6067e-13	134431	CM_M04494	109.44	97.011			36563000	0	0	36563000	0	0	0	0	0	8377	6721	8002	36011	38620	38620			1
DSEEPFSSVEIQAALSK	Unmodified	1835.88	0.878888	1640	P25205;P25205-2	MCM3	DNA replication licensing factor MCM3	yes	no	0	0	0	0			1						97.564	97.564	2	0.00053385	113956	CM_M04494	90.412	75.851			34376000	0	0	34376000	0	0	0	0	0	8378	1640	8003	36012	38621	38621			1
DSEGKLMCK	GlyGly (K)	1180.52	0.521643	1952	P41091;Q2VIR3;Q2VIR3-2	EIF2S3;EIF2S3L	Eukaryotic translation initiation factor 2 subunit 3;Putative eukaryotic translation initiation factor 2 subunit 3-like protein	yes	no	0	1	0	1	1	1	1						15.918	15.918	2	0.00099824	17788	CM_M04494	114.28	98.078			207280000	67340000	78759000	61180000	0	0	0	0	0	8379	1952	8004	36013;36014;36015	38622;38623;38624	38624	11585;11586		3
DSEGKLMCKPIFSK	GlyGly (K)	1752.85	0.853876	1952	P41091	EIF2S3	Eukaryotic translation initiation factor 2 subunit 3	yes	yes	0	1	0	2					1	1	1		50.568	50.568	3	0.00014752	61225	CM_M04383	101.36	90.087			226290000	0	0	0	0	77450000	82542000	66293000	0	8380	1952	8005	36016;36017;36018	38625;38626;38627	38626	11585;11586		1
DSEIELLTAGKK	GlyGly (K)	1416.75	0.746024	6813	Q9NU22	MDN1	Midasin	yes	yes	0	1	0	1	1	1	1	1	1			1	60.963	60.963	2	6.8411e-11	68481	CM_M04494	150.35	131.26			176830000	41395000	42029000	20204000	29229000	15679000	0	0	28298000	8381	6813	8006	36019;36020;36021;36022;36023;36024	38628;38629;38630;38631;38632;38633;38634;38635;38636	38633	37316;37317		9
DSEIMQQKQK	GlyGly (K)	1347.65	0.645264	2660	P84101;P84101-4	SERF2	Small EDRK-rich factor 2	yes	no	0	1	0	1	1	1	1	1					13.13	13.13	2	2.1406e-05	14492	CM_M04494	126.67	97.581			47123000	11417000	12451000	13342000	9913000	0	0	0	0	8382	2660	8007	36025;36026;36027;36028	38637;38638;38639;38640	38639	16626		4
DSEKIEEWR	GlyGly (K)	1304.6	0.599694	607	O60502;O60502-4;O60502-2;O60502-3	MGEA5	Protein O-GlcNAcase	yes	no	0	1	0	1	1	2	1	1		1	1	1	36.542	36.542	2;3	0.00073021	42440	CM_M04385	130.56	102.35			456990000	80746000	92727000	84444000	6852600	0	63061000	56454000	72703000	8383	607	8008	36029;36030;36031;36032;36033;36034;36035;36036	38641;38642;38643;38644;38645;38646;38647;38648;38649	38644	2944		8
DSEKNMSIK	GlyGly (K)	1164.54	0.544487	2499;2500	P62195;P62195-2	PSMC5	26S protease regulatory subunit 8	no	no	0	1	0	1		1	1	1	1	1	1	1	14.904	14.904	2	0.0012527	16759	CM_M04494	111.74	64.672			1508100000	0	469780000	371950000	291510000	108850000	112510000	106270000	47191000	8384	2499;2500	8009	36037;36038;36039;36040;36041;36042;36043	38650;38651;38652;38653;38654;38655;38656	38655	15589		7
DSELKSTELQEK	GlyGly (K)	1519.74	0.736581	3973	Q6P2H3;Q6P2H3-4;Q6P2H3-2	CEP85	Centrosomal protein of 85 kDa	yes	no	0	1	0	1	1								29.456	29.456	2	0.039666	35181	CM_M04492	45.598	25.608			5313600	5313600	0	0	0	0	0	0	0	8385	3973	8010	36044	38657	38657	24297		1
DSEPLGIEEAQIGKR	GlyGly (K)	1754.88	0.879891	981	O95602	POLR1A	DNA-directed RNA polymerase I subunit RPA1	yes	yes	0	1	0	1	1	1		2	2	1	1	1	59.39	59.39	2;3	5.6875e-121	71997	CM_M04383	279.62	252.3			948430000	88127000	111150000	0	235060000	209020000	105240000	99134000	100690000	8386	981	8011	36045;36046;36047;36048;36049;36050;36051;36052;36053	38658;38659;38660;38661;38662;38663;38664;38665;38666	38660	4800		8
DSEPSCWGKK	GlyGly (K)	1306.56	0.5612	5848	Q99569;Q99569-2	PKP4	Plakophilin-4	yes	no	0	1	0	1				1					16.621	16.621	2	0.027833	19470	CM_M04495	60.436	47.646			7158100	0	0	0	7158100	0	0	0	0	8387	5848	8012	36054	38667	38667	32950		1
DSEQKWGLGR	GlyGly (K)	1288.62	0.616013	4121	Q6ZRQ5	MMS22L	Protein MMS22-like	yes	yes	0	1	0	1		1		1					35.679	35.679	2	0.0002069	42331	CM_M04495	107.66	87.878			21106000	0	11762000	0	9343600	0	0	0	0	8388	4121	8013	36055;36056	38668;38669	38669	25003		2
DSESNKHLCYVFDSEK	GlyGly (K)	2070.9	0.895284	7168	Q9UBP9;Q9UBP9-4;Q9UBP9-2	GULP1	PTB domain-containing engulfment adapter protein 1	yes	no	0	1	0	1	1	1	1	1					45.849	45.849	3	2.0606e-05	55150	CM_M04495	102.78	77.186			98556000	20951000	22654000	20526000	34426000	0	0	0	0	8389	7168	8014	36057;36058;36059;36060	38670;38671;38672;38673	38673	39236		4
DSESSKPSFMPR	GlyGly (K)	1480.66	0.661642	3728	Q5T447;Q5T447-2	HECTD3	E3 ubiquitin-protein ligase HECTD3	yes	no	0	1	0	1	2	1	1	1		1	1	1	41.038	41.038	2;3	3.4935e-05	48459	CM_M04494	105.4	89.506			244830000	52358000	26281000	22123000	30543000	0	36607000	36795000	40128000	8390	3728	8015	36061;36062;36063;36064;36065;36066;36067;36068	38674;38675;38676;38677;38678;38679;38680;38681	38680	23004		7
DSETAKPSVNGHQKAL	GlyGly (K)	1794.89	0.886039	5125	Q8WVP7;Q8WVP7-3;Q8WVP7-2	LMBR1	Limb region 1 protein homolog	yes	no	0	1	0	2						1		1	20.662	20.662	3	0.0014597	23210	CM_M04385	60.549	50.477			49716000	0	0	0	0	0	23948000	0	25768000	8391	5125	8016	36069;36070	38682;38683	38683	29587		2
DSETGLLIKEK	GlyGly (K)	1345.71	0.70891	6813	Q9NU22	MDN1	Midasin	yes	yes	0	1	0	1	1	1	1		1	1	1	1	44.258	44.258	2	1.0688e-10	53386	CM_M04382	159.4	134.63			972190000	194550000	214190000	192060000	0	54459000	129270000	94451000	93208000	8392	6813	8017	36071;36072;36073;36074;36075;36076;36077	38684;38685;38686;38687;38688;38689;38690	38684	37312;37318		7
DSETVDEDEEVDPALTVGTIKK	GlyGly (K)	2503.18	0.181338	3224	Q14690	PDCD11	Protein RRP5 homolog	yes	yes	0	1	0	1						1	1		73.667	73.667	3	1.4901e-05	89404	CM_M04383	69.779	64.569			55682000	0	0	0	0	0	26610000	29071000	0	8393	3224	8018	36078;36079	38691;38692;38693	38691	20227;20228		3
DSEVKMDFQR	GlyGly (K)	1367.61	0.613964	7218	Q9UGI0	ZRANB1	Ubiquitin thioesterase ZRANB1	yes	yes	0	1	0	1	1	1	1				1		39.504	39.504	2	0.0052663	48310	CM_M04492	77.677	49.279			56177000	15177000	17186000	16488000	0	0	0	7326300	0	8394	7218	8019	36080;36081;36082;36083	38694;38695;38696;38697	38695	39441		4
DSEVLKQNAVNSNQSNVVIEDFESSLTR	GlyGly (K)	3235.56	0.559292	7160	Q9UBK8;Q9UBK8-2	MTRR	Methionine synthase reductase	yes	no	0	1	0	1					1	1			105.92	105.92	3	0.0001364	128939	CM_M04383	47.099	40.665			65363000	0	0	0	0	32869000	32494000	0	0	8395	7160	8020	36084;36085	38698;38699	38699	39192		2
DSFALKSNER	GlyGly (K)	1279.62	0.615678	928	O95235;O95235-2	KIF20A	Kinesin-like protein KIF20A	yes	no	0	1	0	1			1		1	1	1	1	27.749	27.749	2	6.9926e-05	31977	CM_M04385	115.71	90.14			96990000	0	0	13618000	0	20914000	22212000	20030000	20216000	8396	928	8021	36086;36087;36088;36089;36090	38700;38701;38702;38703;38704	38703	4502		5
DSFFDSKTR	GlyGly (K)	1215.55	0.552015	3829	Q5XXA6;Q5XXA6-2;Q5XXA6-3	ANO1	Anoctamin-1	yes	no	0	1	0	1	1	1	1	1	1	1		1	36.303	36.303	2	0.00097658	44582	CM_M04493	114.5	99.237			182760000	37615000	49214000	40362000	37960000	17609000	0	0	0	8397	3829	8022	36091;36092;36093;36094;36095;36096;36097	38705;38706;38707;38708;38709;38710;38711	38709	23520		7
DSFKAGGSASAMLQPLLDNQVGFK	Oxidation (M);GlyGly (K)	2610.27	0.274801	1536	P20618	PSMB1	Proteasome subunit beta type-1	yes	yes	0	1	1	1	1	2							94.112	94.112	2;3	1.1864e-07	109997	CM_M04492	78.236	71.437			343330000	147620000	195710000	0	0	0	0	0	0	8398	1536	8023	36098;36099;36100	38712;38713;38714	38712	8671;8674	637	3
DSFKAGGSASAMLQPLLDNQVGFK	GlyGly (K)	2594.28	0.279887	1536	P20618	PSMB1	Proteasome subunit beta type-1	yes	yes	0	1	0	1	2	2	1	2					109.18	109.18	2;3	2.4084e-100	129598	CM_M04492	248.97	223.44			2682600000	1030700000	102880000	672480000	876570000	0	0	0	0	8399	1536	8023	36101;36102;36103;36104;36105;36106;36107	38715;38716;38717;38718;38719;38720;38721;38722;38723;38724	38717	8671;8674		10
DSFKAGGSASAMLQPLLDNQVGFKNMQNVEHVPLSLDR	2 GlyGly (K)	4341.13	0.127038	1536	P20618	PSMB1	Proteasome subunit beta type-1	yes	yes	0	2	0	2	1								112.55	112.55	4	4.5196e-21	132389	CM_M04492	90.036	85.34			63528000	63528000	0	0	0	0	0	0	0	8400	1536	8024	36108	38725	38725	8671;8674		1
DSFKQLAK	GlyGly (K)	1049.55	0.550559	4928	Q8NHV4;Q8NHV4-3;Q8NHV4-2	NEDD1	Protein NEDD1	yes	no	0	1	0	1				1					26.208	26.208	2	0.033727	31339	CM_M04495	64.803	25.14			13403000	0	0	0	13403000	0	0	0	0	8401	4928	8025	36109	38726	38726	28599		1
DSFLAQTKNK	GlyGly (K)	1264.64	0.641165	3779	Q5UIP0;Q5UIP0-2	RIF1	Telomere-associated protein RIF1	yes	no	0	1	0	1			1	1					26.957	26.957	2	0.0019093	31964	CM_M04494	90.709	70.379			30030000	0	0	14020000	16009000	0	0	0	0	8402	3779	8026	36110;36111	38727;38728	38727	23238		2
DSFLGSIPGKNAAEYK	GlyGly (K)	1809.89	0.889728	6791	Q9NSE4	IARS2	Isoleucine--tRNA ligase, mitochondrial	yes	yes	0	1	0	1	1	1	1	1	1		1		68.855	68.855	2	0.00011374	83503	CM_M04384	110.38	94.992			272440000	57102000	54887000	42319000	58830000	23853000	0	35445000	0	8403	6791	8027	36112;36113;36114;36115;36116;36117	38729;38730;38731;38732;38733;38734	38730	37137		6
DSFLKDGQPFR	GlyGly (K)	1422.69	0.689178	1432	P16278;P16278-3;P16278-2	GLB1	Beta-galactosidase	yes	no	0	1	0	1	1				1	1	1	2	57.963	57.963	2;3	0.00018663	70705	CM_M04382	113.18	91.712			102950000	0	0	0	0	24685000	24882000	21130000	32248000	8404	1432	8028	36118;36119;36120;36121;36122;36123	38735;38736;38737;38738;38739;38740	38735	7986		6
DSFPWEVPKK	GlyGly (K)	1345.67	0.666651	1787	P31153	MAT2A	S-adenosylmethionine synthase isoform type-2	yes	yes	0	1	0	1					1				65.16	65.16	2	0.033596	79404	CM_M04382	58.433	43.282			38026000	0	0	0	0	38026000	0	0	0	8405	1787	8029	36124	38741	38741	10431		1
DSFQKVILR	GlyGly (K)	1218.67	0.672071	2776	Q6ZR52-2;Q03936;Q03936-2;Q03936-3;Q14593-2;Q5JVG8;Q14593;Q5JVG8-2;Q8NEM1;P35789-2;P35789-3;B4DX44;P35789;P0DPD5	ZNF493;ZNF92;ZNF273;ZNF506;ZNF680;ZNF93;ZNF736	Zinc finger protein 493;Zinc finger protein 92;Zinc finger protein 273;Zinc finger protein 506;Zinc finger protein 680;Zinc finger protein 93;Zinc finger protein 736	yes	no	0	1	0	1					1				55.846	55.846	2	0.040809	67985	CM_M04382	52.716	37.277			17481000	0	0	0	0	17481000	0	0	0	8406	2776	8030	36125	38742	38742	17267		1
DSFQQVVKLK	GlyGly (K)	1304.71	0.70885	1680	P27540;P27540-2;P27540-3;P27540-4	ARNT	Aryl hydrocarbon receptor nuclear translocator	yes	no	0	1	0	1								1	54.366	54.366	2	0.041769	66019	CM_M04385	49.442	28.495			434950000	0	0	0	0	0	0	0	434950000	8407	1680	8031	36126	38743	38743	9694		1
DSFSNEKFDFR	GlyGly (K)	1504.66	0.658271	809	O75882;O75882-3;O75882-2	ATRN	Attractin	yes	no	0	1	0	1	2	1		1					59.676	59.676	2;3	0.0048465	68346	CM_M04492	72.643	29.131			83131000	37199000	14930000	0	31002000	0	0	0	0	8408	809	8032	36127;36128;36129;36130	38744;38745;38746;38747	38744	3960		4
DSFYSYKSFETAVAPNVALAPPAQQK	GlyGly (K)	2942.45	0.445038	1348	P12755	SKI	Ski oncogene	yes	yes	0	1	0	1		1							101.79	101.79	3	0.00044017	119147	CM_M04493	43.888	36.936			26724000	0	26724000	0	0	0	0	0	0	8409	1348	8033	36131	38748	38748	7319		1
DSGAALGLGIALHSPCYAQVR	Unmodified	2155.08	0.0844217	6063	Q9BUM1	G6PC3	Glucose-6-phosphatase 3	yes	yes	0	0	0	0		1							95.12	95.12	3	1.0078e-05	111049	CM_M04493	82.586	70.964			20636000	0	20636000	0	0	0	0	0	0	8410	6063	8034	36132	38749	38749			1
DSGDPLVDESLKR	GlyGly (K)	1543.75	0.747815	7258	Q9UHL9;Q9UHL9-2;Q9UHL9-3	GTF2IRD1	General transcription factor II-I repeat domain-containing protein 1	yes	no	0	1	0	1	2	1	2	1					48.858	48.858	2;3	1.1822e-12	58575	CM_M04495	164.97	140.12			216500000	56902000	37733000	79422000	42438000	0	0	0	0	8411	7258	8035	36133;36134;36135;36136;36137;36138	38750;38751;38752;38753;38754;38755	38755	39666		6
DSGDVSNVIEKVK	GlyGly (K)	1502.76	0.757651	889	O94955	RHOBTB3	Rho-related BTB domain-containing protein 3	yes	yes	0	1	0	1	2	2	2	2	1	1	1	1	57.165	57.165	2;3	5.0982e-79	69224	CM_M04383	244.01	210.63			2029700000	267740000	282650000	141890000	253640000	214900000	301980000	296950000	269950000	8412	889	8036	36139;36140;36141;36142;36143;36144;36145;36146;36147;36148;36149;36150	38756;38757;38758;38759;38760;38761;38762;38763;38764;38765;38766;38767;38768;38769;38770;38771;38772;38773;38774	38758	4264;4265		16
DSGEQLGIKLVR	GlyGly (K)	1427.77	0.773242	4684	Q8N448	LNX2	Ligand of Numb protein X 2	yes	yes	0	1	0	1		1							63.97	63.97	2	0.0015226	73055	CM_M04493	80.688	55.835			12363000	0	12363000	0	0	0	0	0	0	8413	4684	8037	36151	38775	38775	27695		1
DSGFVHIHTPIITSNDSEGAGELFQLEPSGKLK	GlyGly (K)	3636.81	0.806005	5592	Q96I59	NARS2	Probable asparagine--tRNA ligase, mitochondrial	yes	yes	0	1	0	1	1	1		1					103.82	103.82	4	5.2846e-30	122191	CM_M04492	114.06	106.09			161880000	57189000	60751000	0	43943000	0	0	0	0	8414	5592	8038	36152;36153;36154	38776;38777;38778	38776	31652;31653		3
DSGKEFAAK	GlyGly (K)	1065.51	0.509088	7202	Q9UEE5	STK17A	Serine/threonine-protein kinase 17A	yes	yes	0	1	0	1	1		1						11.22	11.22	2	0.0031909	12271	CM_M04494	98.997	61.269			18519000	8564100	0	9955400	0	0	0	0	0	8415	7202	8039	36155;36156	38779;38780	38780	39363		2
DSGKVTTVVATLGQGPER	GlyGly (K)	1928	0.996318	2153	P49840	GSK3A	Glycogen synthase kinase-3 alpha	yes	yes	0	1	0	1					1		1		68.153	68.153	3	0.0046028	83029	CM_M04382	42.58	32.523			30102000	0	0	0	0	14732000	0	15369000	0	8416	2153	8040	36157;36158	38781;38782	38781	13289		0
DSGLTTFFKMVSMR	GlyGly (K)	1732.83	0.827662	6225	Q9BZM4	ULBP3	NKG2D ligand 3	yes	yes	0	1	0	1		1							114.7	114.7	2	0.00025106	134752	CM_M04493	89.283	69.076			19521000	0	19521000	0	0	0	0	0	0	8417	6225	8041	36159	38783	38783	34570		1
DSGLVSQQLPWLFEKDHMVVGHWENR	GlyGly (K)	3220.55	0.551251	3133	Q14146	URB2	Unhealthy ribosome biogenesis protein 2 homolog	yes	yes	0	1	0	1	2	1	1						106.43	106.43	4;5	9.9349e-22	125453	CM_M04492	125.82	113.47			295740000	175440000	85237000	35063000	0	0	0	0	0	8418	3133	8042	36160;36161;36162;36163	38784;38785;38786;38787	38785	19366		4
DSGLYKELLHK	GlyGly (K)	1415.74	0.740879	5093	Q8WUM9	SLC20A1	Sodium-dependent phosphate transporter 1	yes	yes	0	1	0	1	2	1	2	2	2	2	2	2	52.735	52.735	2;3	6.5802e-19	61122	CM_M04492	197.21	144.12			3077300000	412790000	288900000	495090000	541430000	327060000	319270000	352120000	340630000	8419	5093	8043	36164;36165;36166;36167;36168;36169;36170;36171;36172;36173;36174;36175;36176;36177;36178	38788;38789;38790;38791;38792;38793;38794;38795;38796;38797;38798;38799;38800;38801;38802;38803;38804;38805	38799	29482;29483		18
DSGMKFR	GlyGly (K)	953.439	0.4389	6807	Q9NTM9	CUTC	Copper homeostasis protein cutC homolog	yes	yes	0	1	0	1			1	1					16.92	16.92	2	0.031731	19818	CM_M04495	98.133	77.851			25478000	0	0	11282000	14196000	0	0	0	0	8420	6807	8044	36179;36180	38806;38807	38807	37262		2
DSGSFQHDVAAKPEEGFR	GlyGly (K)	2089.95	0.945345	4671	Q8N3J3;Q8N3J3-4	C17orf53	Uncharacterized protein C17orf53	yes	no	0	1	0	1			1	1		1	1	1	44.375	44.375	3	8.7588e-05	53177	CM_M04385	81.854	64.153			144880000	0	0	44056000	33720000	0	16623000	20503000	29976000	8421	4671	8045	36181;36182;36183;36184;36185	38808;38809;38810;38811;38812	38810	27663		5
DSGVASTEDSSSSHITAAAIAAKK	GlyGly (K)	2417.17	0.167025	6708	Q9NQX3-2	GPHN	Gephyrin;Molybdopterin adenylyltransferase;Molybdopterin molybdenumtransferase	yes	yes	0	1	0	1	1	1	1	1		1			45.288	45.288	3	6.3964e-08	55151	CM_M04493	78.975	61.606			132770000	31058000	32294000	27824000	29847000	0	11743000	0	0	8422	6708	8046	36186;36187;36188;36189;36190	38813;38814;38815;38816;38817	38815	36780;36781		5
DSHIFQLFWR	Unmodified	1347.67	0.672405	3834	Q63HN8;Q63HN8-4	RNF213	E3 ubiquitin-protein ligase RNF213	yes	no	0	0	0	0	1	2	2	1					107.69	107.69	2;3	0.0093831	127145	CM_M04492	51.445	26.591			61447000	9236300	36788000	6680000	8742200	0	0	0	0	8423	3834	8047	36191;36192;36193;36194;36195;36196	38818;38819;38820;38821;38822;38823;38824	38818			7
DSHLKMLAK	GlyGly (K)	1155.61	0.607028	5712	Q96NW4	ANKRD27	Ankyrin repeat domain-containing protein 27	yes	yes	0	1	0	1		1							26.737	26.737	2	0.013027	31909	CM_M04493	71.342	45.403			5726800	0	5726800	0	0	0	0	0	0	8424	5712	8048	36197	38825	38825	32191		1
DSHMLNTGNDLKENVK	GlyGly (K)	1927.91	0.905789	13	A0JNW5	UHRF1BP1L	UHRF1-binding protein 1-like	yes	yes	0	1	0	1			1						37.812	37.812	3	0.0025089	45744	CM_M04494	46.68	36.341			9238400	0	0	9238400	0	0	0	0	0	8425	13	8049	36198	38826	38826	72		1
DSICFWDWEKGEK	GlyGly (K)	1812.78	0.777735	4626	Q8N122;Q8N122-3	RPTOR	Regulatory-associated protein of mTOR	yes	no	0	1	0	1	2	2	1	1					86.481	86.481	2;3	0.00026584	100947	CM_M04493	90.685	81.253			88231000	29295000	33537000	12646000	12753000	0	0	0	0	8426	4626	8050	36199;36200;36201;36202;36203;36204	38827;38828;38829;38830;38831;38832	38829	27421;27422		6
DSIDAGSKELQVK	GlyGly (K)	1502.76	0.757651	5404	Q96C01	FAM136A	Protein FAM136A	yes	yes	0	1	0	1	1	1	1	2	1	1	1	1	40.479	40.479	2;3	2.0418e-12	49623	CM_M04492	161.17	100.58			842810000	109160000	152840000	129690000	139980000	62557000	73211000	80207000	95160000	8427	5404	8051	36205;36206;36207;36208;36209;36210;36211;36212;36213	38833;38834;38835;38836;38837;38838;38839;38840;38841;38842	38837	30928		10
DSIEKEHVEEISELFYDAK	GlyGly (K)	2394.12	0.122701	7524	Q9Y265	RUVBL1	RuvB-like 1	yes	yes	0	1	0	1	1			1		1	1	1	95.731	95.731	3	6.0062e-07	112926	CM_M04492	121.74	94.039			120160000	32514000	0	0	37836000	0	23254000	26555000	0	8428	7524	8052	36214;36215;36216;36217;36218	38843;38844;38845;38846;38847;38848	38847	41045;41046		5
DSIFEPAKGGEK	GlyGly (K)	1390.67	0.672859	2357	P55265;P55265-4;P55265-5;P55265-3;P55265-2	ADAR	Double-stranded RNA-specific adenosine deaminase	yes	no	0	1	0	1	1	1	1	1	1		1	1	36.578	36.578	2	4.3421e-05	45444	CM_M04492	118.71	88.902			99079000	38533000	0	34326000	0	0	0	0	26220000	8429	2357	8053	36219;36220;36221;36222;36223;36224;36225	38849;38850;38851;38852;38853;38854;38855	38852	14823		7
DSIFVKILQK	GlyGly (K)	1303.75	0.749987	5091	Q8WUM0	NUP133	Nuclear pore complex protein Nup133	yes	yes	0	1	0	1				1		1			89.406	89.406	2	0.01326	103388	CM_M04495	62.546	35.431			13446000	0	0	0	8284100	0	5161500	0	0	8430	5091	8054	36226;36227	38856;38857	38857	29450		2
DSIGDEDPFTAKLSFEQGGSEFVPVVVSR	GlyGly (K)	3225.55	0.546602	6580;6581	Q9HBG6;Q9HBG6-3;Q9HBG6-6;Q9HBG6-5;Q9HBG6-9;Q9HBG6-7;Q9HBG6-8;Q9HBG6-4;Q9HBG6-10	IFT122	Intraflagellar transport protein 122 homolog	no	no	0	1	0	1	1	1	1	1	1		1	1	113.58	113.58	3	2.3442e-51	133618	CM_M04493	197.89	190.32			850520000	183780000	191920000	167530000	137260000	77885000	0	53961000	38185000	8431	6580;6581	8055	36228;36229;36230;36231;36232;36233;36234	38858;38859;38860;38861;38862;38863;38864	38862	36217		7
DSIGVCAEKQDGYDSLQR	GlyGly (K)	2153.96	0.96476	4474	Q8IUI8;Q8IUI8-2	CRLF3	Cytokine receptor-like factor 3	yes	no	0	1	0	1	1			1			1	1	48.318	48.318	3	9.134e-06	58607	CM_M04385	104.45	93.015			81185000	18452000	0	0	22741000	0	0	18460000	21532000	8432	4474	8056	36235;36236;36237;36238	38865;38866;38867;38868	38866	26744		4
DSILDIKVPIFK	GlyGly (K)	1500.86	0.85518	6813	Q9NU22	MDN1	Midasin	yes	yes	0	1	0	1	2	2	2	2	1	1	1	1	112.46	112.46	2;3	2.0113e-07	132643	CM_M04492	137.05	126.94			1083300000	267710000	300580000	181620000	202050000	35063000	41740000	31344000	23170000	8433	6813	8057	36239;36240;36241;36242;36243;36244;36245;36246;36247;36248;36249;36250	38869;38870;38871;38872;38873;38874;38875;38876;38877;38878;38879;38880	38873	37319;37320		12
DSINKAKYLTK	2 GlyGly (K)	1507.8	0.799456	2095	P49005	POLD2	DNA polymerase delta subunit 2	yes	yes	0	2	0	2			1						29.335	29.335	3	0.045403	35267	CM_M04494	67.385	54.248			16856000	0	0	16856000	0	0	0	0	0	8434	2095	8058	36251	38881	38881	12802;12803		0
DSIPLPVIKEPNQYVQTILK	GlyGly (K)	2408.33	0.331511	4417	Q86X10;Q86X10-3;Q86X10-4	RALGAPB	Ral GTPase-activating protein subunit beta	yes	no	0	1	0	1	1	1	1						113.52	113.52	3	2.9869e-06	132956	CM_M04494	97.083	82.313			142780000	48572000	52837000	41371000	0	0	0	0	0	8435	4417	8059	36252;36253;36254	38882;38883;38884	38884	26436		3
DSIPVTELSASGPFESHDLLR	Unmodified	2269.12	0.122641	7516	Q9Y244	POMP	Proteasome maturation protein	yes	yes	0	0	0	0				1					101.5	101.5	3	0.0070316	118959	CM_M04495	33.171	23.888			12053000	0	0	0	12053000	0	0	0	0	8436	7516	8060	36255	38885	38885			1
DSIQKSLQMYLER	GlyGly (K)	1723.86	0.856319	1972	P42126;P42126-2	ECI1	Enoyl-CoA delta isomerase 1, mitochondrial	yes	no	0	1	0	1	1		1	1	2	2	2	2	87.432	87.432	2;3	1.3059e-08	106906	CM_M04383	147.37	112.99			308850000	30053000	0	32111000	35866000	64634000	56008000	50962000	39219000	8437	1972	8061	36256;36257;36258;36259;36260;36261;36262;36263;36264;36265;36266	38886;38887;38888;38889;38890;38891;38892;38893;38894;38895;38896	38888	11735		11
DSISIENKVVPENCER	GlyGly (K)	2001.94	0.942568	944;945	O95302;O95302-3;O95302-2	FKBP9	Peptidyl-prolyl cis-trans isomerase FKBP9	no	no	0	1	0	1	2	2	2	1	1	1	1		58.283	58.283	2;3	0.00011169	66984	CM_M04492	109.24	86.703			385470000	77589000	84174000	70927000	26194000	55069000	17206000	54315000	0	8438	944;945	8062	36267;36268;36269;36270;36271;36272;36273;36274;36275;36276	38897;38898;38899;38900;38901;38902;38903;38904;38905;38906	38901	4579		10
DSISKNLPILR	GlyGly (K)	1368.77	0.772513	2942	Q13017;Q13017-2	ARHGAP5	Rho GTPase-activating protein 5	yes	no	0	1	0	1				1					72.464	72.464	2	0.020203	83595	CM_M04495	66.962	38.949			0	0	0	0	0	0	0	0	0	8439	2942	8063	36277	38907	38907	18193		1
DSISSYEAQITALKQER	GlyGly (K)	2052.01	0.0123622	6440	Q9H5N1;Q9H5N1-2	RABEP2	Rab GTPase-binding effector protein 2	yes	no	0	1	0	1	1	1	1		2	1	2	2	83.519	83.519	2;3	0.00011569	98311	CM_M04492	111.39	96.416			277890000	16555000	11565000	0	0	80604000	25388000	75339000	68440000	8440	6440	8064	36278;36279;36280;36281;36282;36283;36284;36285;36286;36287	38908;38909;38910;38911;38912;38913;38914;38915;38916;38917	38915	35553		10
DSISVHKEASIGQELSK	GlyGly (K)	1940.98	0.980334	4079	Q6V9R5;Q6V9R5-2	ZNF562	Zinc finger protein 562	yes	no	0	1	0	1	1	1	1	1			1	1	46.147	46.147	3	2.0335e-05	56567	CM_M04493	106.93	83.449			225040000	42159000	47331000	40410000	42281000	0	0	26786000	26072000	8441	4079	8065	36288;36289;36290;36291;36292;36293	38918;38919;38920;38921;38922;38923	38921	24809		5
DSITLLDAKELLK	GlyGly (K)	1571.88	0.877038	5461	Q96DY7	MTBP	Mdm2-binding protein	yes	yes	0	1	0	1	1	1	1	1	1		1		101.85	101.85	2	8.3501e-13	120518	CM_M04492	164.64	133.84			234510000	51791000	69051000	49987000	46027000	9112600	0	8537300	0	8442	5461	8066	36294;36295;36296;36297;36298;36299	38924;38925;38926;38927;38928;38929	38926	31143;31144		5
DSITVFVSNLPYSMQEPDTK	Unmodified	2270.08	0.0776646	3275	Q15020;Q15020-4	SART3	Squamous cell carcinoma antigen recognized by T-cells 3	yes	no	0	0	0	0					1	1			113.85	113.85	2	4.1232e-40	138164	CM_M04383	198.78	182.25			75520000	0	0	0	0	41390000	34130000	0	0	8443	3275	8067	36300;36301	38930;38931	38931			2
DSIVHQAGMLK	Unmodified	1197.62	0.617593	368	O15144	ARPC2	Actin-related protein 2/3 complex subunit 2	yes	yes	0	0	0	0				1					44.918	44.918	2	0.00018582	54560	CM_M04495	105.4	70.589			12247000	0	0	0	12247000	0	0	0	0	8444	368	8068	36302	38932	38932			1
DSIVHQAGMLKR	GlyGly (K)	1467.76	0.761631	368	O15144	ARPC2	Actin-related protein 2/3 complex subunit 2	yes	yes	0	1	0	1				1		1			38.815	38.815	3	3.273e-06	46319	CM_M04383	128.85	114.43			102030000	0	0	0	29009000	0	73023000	0	0	8445	368	8069	36303;36304	38933;38934	38933	1691		1
DSIWGICTISKLDAR	GlyGly (K)	1847.92	0.919982	275	O14681	EI24	Etoposide-induced protein 2.4 homolog	yes	yes	0	1	0	1	1								96.837	96.837	3	0.0020742	113392	CM_M04492	51.03	32.666			12375000	12375000	0	0	0	0	0	0	0	8446	275	8070	36305	38935	38935	1170		1
DSIYRHPSLQVLICK	Unmodified	1827.97	0.966538	2033	P46100;P46100-4;P46100-5;P46100-3;P46100-6	ATRX	Transcriptional regulator ATRX	yes	no	0	0	0	1						1	1		73.266	73.266	3	0.00059615	89003	CM_M04383	79.346	65.928			51085000	0	0	0	0	0	24103000	26981000	0	8447	2033	8071	36306;36307	38936;38937	38936			2
DSKAEEVWMK	GlyGly (K)	1335.61	0.612901	5268	Q92889	ERCC4	DNA repair endonuclease XPF	yes	yes	0	1	0	1			1	1	1		1	1	41.615	41.615	2	0.0038716	50675	CM_M04495	81.594	63.559			59144000	0	0	11326000	10830000	13250000	0	10889000	12849000	8448	5268	8072	36308;36309;36310;36311;36312	38938;38939;38940;38941;38942	38942	30334		5
DSKAHEQALAELTK	GlyGly (K)	1653.83	0.832213	3367	Q15477	SKIV2L	Helicase SKI2W	yes	yes	0	1	0	1			1		1	1	1	1	36.734	36.734	3	5.8588e-06	43144	CM_M04385	112.06	94.844			282360000	0	0	80875000	0	48084000	50572000	50261000	52570000	8449	3367	8073	36313;36314;36315;36316;36317	38943;38944;38945;38946;38947	38946	21176;21178		4
DSKCEYPAACNALETLLIHR	GlyGly (K)	2474.17	0.168228	2336	P54886;P54886-2	ALDH18A1	Delta-1-pyrroline-5-carboxylate synthase;Glutamate 5-kinase;Gamma-glutamyl phosphate reductase	yes	no	0	1	0	1	1	2	1	1					98.849	98.849	3;4	4.3173e-07	116276	CM_M04493	104.89	97.182			108570000	28275000	41481000	12742000	26076000	0	0	0	0	8450	2336	8074	36318;36319;36320;36321;36322	38948;38949;38950;38951;38952	38949	14653		4
DSKEDQVPYVVEK	GlyGly (K)	1648.79	0.79443	4441	Q86Y13	DZIP3	E3 ubiquitin-protein ligase DZIP3	yes	yes	0	1	0	1	1			1	1	1	1	1	45.58	45.58	2;3	1.0383e-15	55328	CM_M04383	136.96	99.401			92875000	29320000	0	0	0	15501000	0	25009000	23045000	8451	4441	8075	36323;36324;36325;36326;36327;36328	38953;38954;38955;38956;38957;38958	38954	26601;26602		6
DSKGLHNVVYGIQR	GlyGly (K)	1698.88	0.880166	44	A5YKK6;A5YKK6-2;A5YKK6-3;A5YKK6-4	CNOT1	CCR4-NOT transcription complex subunit 1	yes	no	0	1	0	1					1	1			45.037	45.037	3	0.00084953	54059	CM_M04383	63.16	50.875			89821000	0	0	0	0	50757000	39064000	0	0	8452	44	8076	36329;36330	38959;38960	38960	212		1
DSKGVYDVR	GlyGly (K)	1151.56	0.557101	579	O60287	URB1	Nucleolar pre-ribosomal-associated protein 1	yes	yes	0	1	0	1		1	1				1		21.558	21.558	2	0.0033962	24791	CM_M04494	98.048	54.24			214250000	0	109940000	96313000	0	0	0	8002800	0	8453	579	8077	36331;36332;36333	38961;38962;38963	38963	2770		2
DSKIVPGNEK	GlyGly (K)	1199.61	0.614616	3685	Q5QJE6	DNTTIP2	Deoxynucleotidyltransferase terminal-interacting protein 2	yes	yes	0	1	0	1	1	1							16.243	16.243	2	0.0062408	18912	CM_M04492	74.941	42.1			12760000	5809600	6950700	0	0	0	0	0	0	8454	3685	8078	36334;36335	38964;38965	38964	22772		2
DSKLCPIEPDK	GlyGly (K)	1414.68	0.67623	4330	Q86T82;Q86T82-2	USP37	Ubiquitin carboxyl-terminal hydrolase 37	yes	no	0	1	0	1	1	1	1	1	1		1	1	37.117	37.117	2	0.00012546	44636	CM_M04495	105.4	65.395			126770000	21085000	29425000	20157000	20956000	10961000	0	12027000	12161000	8455	4330	8079	36336;36337;36338;36339;36340;36341;36342	38966;38967;38968;38969;38970;38971;38972	38972	26085;26086		7
DSKLILTEASK	GlyGly (K)	1317.71	0.713995	6863	Q9NVH1;Q9NVH1-3	DNAJC11	DnaJ homolog subfamily C member 11	yes	no	0	1	0	1	1	1							45.6	45.6	2	5.7005e-05	55250	CM_M04493	130.94	103.69			71627000	30979000	40648000	0	0	0	0	0	0	8456	6863	8080	36343;36344	38973;38974	38974	37610		1
DSKLPAYK	GlyGly (K)	1034.54	0.53966	1233	P09001	MRPL3	39S ribosomal protein L3, mitochondrial	yes	yes	0	1	0	1		1							25.587	25.587	2	0.021392	30470	CM_M04493	78.324	22.819			104270000	0	104270000	0	0	0	0	0	0	8457	1233	8081	36345	38975	38975	6526;6527		1
DSKLTHLFK	GlyGly (K)	1201.65	0.645522	2738	Q02241;Q02241-2;Q02241-3	KIF23	Kinesin-like protein KIF23	yes	no	0	1	0	1			1						47.442	47.442	2	0.016383	57649	CM_M04494	66.27	30.825			14837000	0	0	14837000	0	0	0	0	0	8458	2738	8082	36346	38976	38976	17068		1
DSKPIKVTLPDGK	GlyGly (K)	1510.84	0.835507	1669	P26639;P26639-2	TARS	Threonine--tRNA ligase, cytoplasmic	yes	no	0	1	0	2	1					1	1		44.979	44.979	3	0.0085744	53641	CM_M04383	51.726	39.807			152410000	25528000	0	0	0	0	65539000	61345000	0	8459	1669	8083	36347;36348;36349	38977;38978;38979	38977	9594;9595;9596		2
DSKPPGNLK	GlyGly (K)	1068.56	0.556372	2626	P78527;P78527-2	PRKDC	DNA-dependent protein kinase catalytic subunit	yes	no	0	1	0	1	1			1					11.946	11.946	2	0.036845	13734	CM_M04492	54.549	24.364			62074000	32022000	0	0	30052000	0	0	0	0	8460	2626	8084	36350;36351	38980;38981	38980	16357;16358		2
DSKPPGNLKECSPWMSDFK	GlyGly (K)	2336.06	0.056552	2626	P78527;P78527-2	PRKDC	DNA-dependent protein kinase catalytic subunit	yes	no	0	1	0	2	1	1	1	1		1	2	1	68.427	68.427	3;4	6.7832e-05	83116	CM_M04384	88.486	75.449			617960000	73380000	59021000	40842000	53890000	0	130130000	130880000	129820000	8461	2626	8085	36352;36353;36354;36355;36356;36357;36358;36359	38982;38983;38984;38985;38986;38987;38988;38989	38984	16357;16358;16359		8
DSKQILSITK	GlyGly (K)	1245.69	0.692866	30	A2VDJ0-5;A2VDJ0;A2VDJ0-3;A2VDJ0-6;A2VDJ0-2	KIAA0922	Transmembrane protein 131-like	yes	no	0	1	0	1			1	1	1	1	1		46.473	46.473	2	0.00053458	55322	CM_M04494	101.97	54.892			222490000	0	0	61792000	64470000	28526000	37218000	30484000	0	8462	30	8086	36360;36361;36362;36363;36364	38990;38991;38992;38993;38994;38995	38994	154		5
DSKQITMVPFDQK	GlyGly (K)	1649.81	0.808306	7440	Q9UNA1;Q9UNA1-2	ARHGAP26	Rho GTPase-activating protein 26	yes	no	0	1	0	1		1	1	1					64.476	64.476	2	3.7988e-31	74901	CM_M04493	208.46	178.2			86912000	0	35331000	24918000	26664000	0	0	0	0	8463	7440	8087	36365;36366;36367	38996;38997;38998;38999	38996	40532		4
DSKSLTIQK	GlyGly (K)	1132.61	0.608802	4256	Q7Z3E5;Q7Z3E5-2	ARMC9	LisH domain-containing protein ARMC9	yes	no	0	1	0	1	1				1			1	21.219	21.219	2	0.00094855	25892	CM_M04492	119.62	69.576			53489000	25544000	0	0	0	13893000	0	0	14052000	8464	4256	8088	36368;36369;36370	39000;39001;39002	39002	25693		3
DSKSQAPGQPGASQWGSR	GlyGly (K)	1956.9	0.903815	5488	Q96EP5;Q96EP5-2	DAZAP1	DAZ-associated protein 1	yes	no	0	1	0	1						2		1	26.816	26.816	2;3	9.203e-06	31455	CM_M04383	109.87	99.214			191370000	0	0	0	0	0	84845000	0	106530000	8465	5488	8089	36371;36372;36373	39003;39004;39005	39003	31258		2
DSKTIVAINK	GlyGly (K)	1201.67	0.666651	1376	P13804;P13804-2	ETFA	Electron transfer flavoprotein subunit alpha, mitochondrial	yes	no	0	1	0	1	1								35.434	35.434	2	0.030107	42459	CM_M04492	52.937	31.009			27039000	27039000	0	0	0	0	0	0	0	8466	1376	8090	36374	39006	39006	7549;7550		1
DSKTSQVPVK	GlyGly (K)	1201.63	0.630266	6980	Q9NXV2	KCTD5	BTB/POZ domain-containing protein KCTD5	yes	yes	0	1	0	1				1	1		1		16.21	16.21	2	0.001283	18496	CM_M04495	125.57	84.14			93020000	0	0	0	57047000	17044000	0	18929000	0	8467	6980	8091	36375;36376;36377	39007;39008;39009	39009	38190;38191		1
DSKTSSFVSQSNK	GlyGly (K)	1527.72	0.716515	1030	O95922;O95922-4	TTLL1	Probable tubulin polyglutamylase TTLL1	yes	no	0	1	0	1	1	1							20.365	20.365	2	0.00026584	23937	CM_M04493	90.685	72.374			18197000	8729700	9467300	0	0	0	0	0	0	8468	1030	8092	36378;36379	39010;39011	39011	5066		2
DSKVEQQDNFLK	GlyGly (K)	1563.75	0.7529	3598	Q53GS7;Q53GS7-2	GLE1	Nucleoporin GLE1	yes	no	0	1	0	1	2	2	2	2	1	2	2	1	39.902	39.902	2;3	9.4349e-25	48012	CM_M04382	201.48	152.06			1522900000	223760000	214630000	284880000	264390000	96819000	143660000	174780000	120010000	8469	3598	8093	36380;36381;36382;36383;36384;36385;36386;36387;36388;36389;36390;36391;36392;36393	39012;39013;39014;39015;39016;39017;39018;39019;39020;39021;39022;39023;39024;39025	39012	22345;22346		12
DSKWCQEHFLNYK	GlyGly (K)	1867.83	0.831167	6446	Q9H5Z1;Q9H5Z1-2	DHX35	Probable ATP-dependent RNA helicase DHX35	yes	no	0	1	0	1		1							56.114	56.114	3	2.9006e-05	63964	CM_M04493	93.766	78.373			0	0	0	0	0	0	0	0	0	8470	6446	8094	36394	39026	39026	35576		1
DSKYAYTGECR	GlyGly (K)	1462.61	0.614692	1782	P30876	POLR2B	DNA-directed RNA polymerase II subunit RPB2	yes	yes	0	1	0	1	1	2	2	1	1	2	2	1	19.429	19.429	2;3	1.0836e-10	22023	CM_M04494	159.28	144.61			1898400000	270260000	373440000	366590000	190490000	141110000	248720000	221190000	86540000	8471	1782	8095	36395;36396;36397;36398;36399;36400;36401;36402;36403;36404;36405;36406	39027;39028;39029;39030;39031;39032;39033;39034;39035;39036;39037;39038;39039	39038	10360		13
DSLAAQLEITLTK	Unmodified	1401.77	0.77151	674	O75116	ROCK2	Rho-associated protein kinase 2	yes	yes	0	0	0	0	1								106.11	106.11	2	0.015575	124628	CM_M04492	67.153	40.038			0	0	0	0	0	0	0	0	0	8472	674	8096	36407	39040	39040			1
DSLAEKLQLIDDQFADAYPQR	GlyGly (K)	2549.24	0.239796	778	O75665;O75665-3;O75665-2	OFD1	Oral-facial-digital syndrome 1 protein	yes	no	0	1	0	1	1	1	1	1	1	1	1	1	113.38	113.38	3	1.5237e-56	137937	CM_M04384	156.92	144.96			1255300000	217480000	221000000	184830000	223620000	147180000	122830000	0	138350000	8473	778	8097	36408;36409;36410;36411;36412;36413;36414;36415	39041;39042;39043;39044;39045;39046;39047;39048	39043	3746		8
DSLALGKTEEEALK	GlyGly (K)	1616.83	0.825731	193	O00329	PIK3CD	Phosphatidylinositol 4,5-bisphosphate 3-kinase catalytic subunit delta isoform	yes	yes	0	1	0	1	1	1		1					58.052	58.052	2	3.2779e-05	66360	CM_M04492	99.215	74.833			45520000	16060000	17810000	0	11651000	0	0	0	0	8474	193	8098	36416;36417;36418	39049;39050;39051	39049	746;747		3
DSLCSVLWNLYHYYK	Unmodified	1959.92	0.918919	6813	Q9NU22	MDN1	Midasin	yes	yes	0	0	0	0	2	2	2	2					115.47	115.47	2;3	5.7063e-22	136093	CM_M04492	182.93	159.92			2226500000	761150000	778400000	272350000	414610000	0	0	0	0	8475	6813	8099	36419;36420;36421;36422;36423;36424;36425;36426	39052;39053;39054;39055;39056;39057;39058;39059	39052			8
DSLDLLDKAR	GlyGly (K)	1258.65	0.651729	1634	P24864;P24864-2;P24864-3	CCNE1	G1/S-specific cyclin-E1	yes	no	0	1	0	1	1		1			1	1		63.436	63.436	2	0.0044444	76738	CM_M04384	79.986	12.779			88751000	16445000	0	22654000	0	0	23298000	26353000	0	8476	1634	8100	36427;36428;36429;36430	39060;39061;39062;39063	39061	9298		3
DSLDPSFTHAMQLLTAEIEK	Unmodified	2245.09	0.093649	2832;2833	Q07666;Q07666-2;Q07666-3	KHDRBS1	KH domain-containing, RNA-binding, signal transduction-associated protein 1	no	no	0	0	0	0				1					117.15	117.15	3	5.0936e-07	137815	CM_M04495	132.13	112.58			80576000	0	0	0	80576000	0	0	0	0	8477	2832;2833	8101	36431	39064	39064			1
DSLDPSFTHAMQLLTAEIEKIQK	GlyGly (K)	2728.37	0.374181	2832;2833	Q07666;Q07666-2;Q07666-3	KHDRBS1	KH domain-containing, RNA-binding, signal transduction-associated protein 1	no	no	0	1	0	1			1	1					117.79	117.79	4	2.2741e-06	138288	CM_M04494	73.758	53.319			31575000	0	0	17264000	14311000	0	0	0	0	8478	2832;2833	8102	36432;36433	39065;39066	39065	17537;17538		2
DSLDQFDCKLLNPSLQK	GlyGly (K)	2134.04	0.0364684	6567	Q9HAV4	XPO5	Exportin-5	yes	yes	0	1	0	1			1						88.293	88.293	3	5.7238e-05	102843	CM_M04494	91.616	80.011			104080000	0	0	104080000	0	0	0	0	0	8479	6567	8103	36434	39067	39067	36161;36163		1
DSLDQFSSSGKGAR	GlyGly (K)	1567.72	0.722663	4307	Q7Z736;Q7Z736-3;Q7Z736-2;Q7Z736-4	PLEKHH3	Pleckstrin homology domain-containing family H member 3	yes	no	0	1	0	1	1	1	1	1	2	2	1	2	31.647	31.647	2;3	1.1496e-10	37599	CM_M04384	163.34	146.71			1019500000	78125000	71493000	64079000	68687000	181460000	186970000	109450000	259240000	8480	4307	8104	36435;36436;36437;36438;36439;36440;36441;36442;36443;36444;36445	39068;39069;39070;39071;39072;39073;39074;39075;39076;39077;39078	39072	25964		11
DSLEKSDQLTK	GlyGly (K)	1376.68	0.678338	7478	Q9UPT5;Q9UPT5-2;Q9UPT5-5;Q9UPT5-1;Q9UPT5-6;Q9UPT5-4	EXOC7	Exocyst complex component 7	yes	no	0	1	0	1	1	1	1	1				1	24.235	24.235	2	7.8071e-05	29527	CM_M04492	125.56	76.145			149930000	29562000	36920000	32426000	36333000	0	0	0	14692000	8481	7478	8105	36446;36447;36448;36449;36450	39079;39080;39081;39082;39083	39080	40769		5
DSLGLKEELTDEDREK	GlyGly (K)	1989.95	0.949093	3501	Q2M2Z5;Q2M2Z5-2;Q2M2Z5-3;Q2M2Z5-4	KIZ	Centrosomal protein kizuna	yes	no	0	1	0	2						1	1		54.488	54.488	3	0.00048442	65537	CM_M04384	74.141	57.456			24999000	0	0	0	0	0	11568000	13430000	0	8482	3501	8106	36451;36452	39084;39085	39085	21870		2
DSLGNEESVDKTACECVR	GlyGly (K)	2181.93	0.92666	7488	Q9UPZ3;Q9UPZ3-2	HPS5	Hermansky-Pudlak syndrome 5 protein	yes	no	0	1	0	1	1	1		1					40.71	40.71	3	0.00024946	49609	CM_M04493	63.337	57.063			71455000	26695000	19360000	0	25399000	0	0	0	0	8483	7488	8107	36453;36454;36455	39086;39087;39088	39087	40816		3
DSLGTAGSAHLIIK	Unmodified	1381.76	0.756529	5014	Q8TDH9;Q8TDH9-2	BLOC1S5	Biogenesis of lysosome-related organelles complex 1 subunit 5	yes	no	0	0	0	0	1	1							60.848	60.848	2	5.6137e-05	69461	CM_M04492	94.616	75.373			19580000	11712000	7868300	0	0	0	0	0	0	8484	5014	8108	36456;36457	39089;39090	39089			2
DSLGVYCIDAYNETMTEKLVK	GlyGly (K)	2562.2	0.19819	7681	Q9Y4C2;Q9Y4C2-2	TCAF1	TRPM8 channel-associated factor 1	yes	no	0	1	0	1	1	1	1	1	1	1	1	1	97.998	97.998	3	1.9237e-06	115729	CM_M04492	90.316	78.856			478560000	134080000	85104000	62099000	89827000	27956000	28658000	23541000	27288000	8485	7681	8109	36458;36459;36460;36461;36462;36463;36464;36465	39091;39092;39093;39094;39095;39096;39097;39098	39095	41868;41869		8
DSLHAKYNTK	GlyGly (K)	1289.64	0.636414	2029	P46020-2;P46020-3;P46020	PHKA1	Phosphorylase b kinase regulatory subunit alpha, skeletal muscle isoform	yes	no	0	1	0	1		1	1	1					10.647	10.647	2	0.016815	11696	CM_M04494	60.518	43.133			28917000	0	12123000	9811700	6982200	0	0	0	0	8486	2029	8110	36466;36467;36468	39099;39100;39101	39100	12259		3
DSLIFLVDASK	Unmodified	1206.65	0.649604	1354	P12956;P12956-2	XRCC6	X-ray repair cross-complementing protein 6	yes	no	0	0	0	0	1	1	1	1	2	1	1	1	102.84	102.84	1;2	1.7425e-13	124927	CM_M04382	185.14	133.28			1218800000	157900000	244400000	128520000	301160000	163430000	100200000	78648000	44552000	8487	1354	8111	36469;36470;36471;36472;36473;36474;36475;36476;36477	39102;39103;39104;39105;39106;39107;39108;39109;39110;39111;39112	39104			11
DSLINLKIQK	GlyGly (K)	1284.74	0.74015	4717	Q8N5K1	CISD2	CDGSH iron-sulfur domain-containing protein 2	yes	yes	0	1	0	1	1								65.984	65.984	2	0.030525	75887	CM_M04492	52.716	18.463			5956900	5956900	0	0	0	0	0	0	0	8488	4717	8112	36478	39113	39113	27791		1
DSLIPCKEAGLR	GlyGly (K)	1471.75	0.745312	3148	Q14168;Q14168-3;Q14168-6;Q14168-2;Q14168-4;Q14168-5	MPP2	MAGUK p55 subfamily member 2	yes	no	0	1	0	1					1	1	1	1	54.648	54.648	2	0.00054362	66321	CM_M04382	90.15	67.509			61934000	0	0	0	0	14468000	17463000	13159000	16844000	8489	3148	8113	36479;36480;36481;36482	39114;39115;39116;39117	39114	19483		4
DSLKEDIQK	GlyGly (K)	1188.6	0.598631	6644	Q9NP73;Q9NP73-2	ALG13	Putative bifunctional UDP-N-acetylglucosamine transferase and deubiquitinase ALG13	yes	no	0	1	0	1			1	1		1	1		25.368	25.368	2	0.0052448	29688	CM_M04494	90.709	49.521			148770000	0	0	40260000	39586000	0	32020000	36907000	0	8490	6644	8114	36483;36484;36485;36486	39118;39119;39120;39121;39122	39120	36559		5
DSLKNANTCPTCR	GlyGly (K)	1649.72	0.724987	2605	P78317	RNF4	E3 ubiquitin-protein ligase RNF4	yes	yes	0	1	0	1					2	2	2	2	16.395	16.395	2;3	2.2317e-17	18408	CM_M04384	169.37	154.11			409520000	0	0	0	0	98622000	100680000	119500000	90718000	8491	2605	8115	36487;36488;36489;36490;36491;36492;36493;36494	39123;39124;39125;39126;39127;39128;39129;39130	39128	16182		6
DSLKTLADIICEYPDIHQSSR	GlyGly (K)	2574.24	0.238416	2378	P56282;P56282-2;P56282-3	POLE2	DNA polymerase epsilon subunit 2	yes	no	0	1	0	1	1	1		1					104.44	104.44	3	1.1766e-05	122977	CM_M04492	79.635	71.245			58173000	18367000	17540000	0	22266000	0	0	0	0	8492	2378	8116	36495;36496;36497	39131;39132;39133	39131	14944		3
DSLLEPALASVVIHKEATVFDLPK	GlyGly (K)	2705.46	0.463982	4023	Q6PIW4;Q6PIW4-2	FIGNL1	Fidgetin-like protein 1	yes	no	0	1	0	1		1			1	1	1	1	115.38	115.38	3	3.807e-15	135893	CM_M04493	123.32	103.6			239560000	0	99369000	0	0	26676000	49014000	33915000	30586000	8493	4023	8117	36498;36499;36500;36501;36502	39134;39135;39136;39137;39138	39138	24569		5
DSLLGDKGQTAR	GlyGly (K)	1373.69	0.689906	1830	P33993;P33993-3	MCM7	DNA replication licensing factor MCM7	yes	no	0	1	0	1	2	3	2	3	2	2	2	1	29.714	29.714	2;3	6.8273e-06	34950	CM_M04495	106.49	57.074			10085000000	1146200000	1446500000	1360900000	1636800000	1343100000	1196400000	1415300000	539410000	8494	1830	8118	36503;36504;36505;36506;36507;36508;36509;36510;36511;36512;36513;36514;36515;36516;36517;36518;36519	39139;39140;39141;39142;39143;39144;39145;39146;39147;39148;39149;39150;39151;39152;39153;39154;39155	39154	10796		17
DSLLQDGEFSMDLR	Unmodified	1624.74	0.740286	1183	P07737	PFN1	Profilin-1	yes	yes	0	0	0	0	1	1	1	2	1	1	1	1	100.82	100.82	2	7.0345e-07	123345	CM_M04383	150.46	113.35			1199900000	127320000	164290000	185590000	253720000	95771000	153240000	133070000	86851000	8495	1183	8119	36520;36521;36522;36523;36524;36525;36526;36527;36528	39156;39157;39158;39159;39160;39161;39162;39163;39164;39165	39157			10
DSLLQDGEFSMDLR	Oxidation (M)	1640.74	0.735201	1183	P07737	PFN1	Profilin-1	yes	yes	0	0	1	0	1	1	1	1					85.425	85.425	2	0.00010256	98989	CM_M04495	110.08	94.811			80674000	17721000	14836000	18677000	29441000	0	0	0	0	8496	1183	8119	36529;36530;36531;36532	39166;39167;39168;39169	39169		402	4
DSLLWKLAGLLR	GlyGly (K)	1497.87	0.866748	4636	Q8N1F8	STK11IP	Serine/threonine-protein kinase 11-interacting protein	yes	yes	0	1	0	1	1	1	1	1					117.88	117.88	2	3.5417e-05	139073	CM_M04492	121.73	92.775			90519000	26139000	22580000	14274000	27527000	0	0	0	0	8497	4636	8120	36533;36534;36535;36536	39170;39171;39172;39173	39170	27501		4
DSLNIVMDQGDTPTLEEDLKK	GlyGly (K)	2474.18	0.184649	862	O94830	DDHD2	Phospholipase DDHD2	yes	yes	0	1	0	1			1	1					89.853	89.853	3	0.00039028	104328	CM_M04494	50.358	45.599			48923000	0	0	23986000	24937000	0	0	0	0	8498	862	8121	36537;36538	39174;39175	39174	4143		2
DSLPPSPLLFPGKVTVDQVTDR	GlyGly (K)	2494.31	0.306753	4798	Q8NBF2	NHLRC2	NHL repeat-containing protein 2	yes	yes	0	1	0	1		1							107.8	107.8	3	0.00064945	126210	CM_M04493	44.632	37.3			30199000	0	30199000	0	0	0	0	0	0	8499	4798	8122	36539	39176;39177	39177	28081		2
DSLPQLPKAFEQYLNLEDGR	GlyGly (K)	2446.21	0.212853	7071	Q9P0N9;Q9P0N9-2;Q9P0N9-3	TBC1D7	TBC1 domain family member 7	yes	no	0	1	0	1			1	1					114.32	114.32	3	4.6777e-06	134448	CM_M04495	93.837	85.236			82111000	0	0	39180000	42931000	0	0	0	0	8500	7071	8123	36540;36541	39178;39179	39179	38720		1
DSLPVCPVDASGCFTTEVTDFAGQYVKDADK	GlyGly (K)	3505.57	0.565365	1963	P41252	IARS	Isoleucine--tRNA ligase, cytoplasmic	yes	yes	0	1	0	1	1	1	1	1					114.15	114.15	3	3.0581e-23	134435	CM_M04492	112.62	106.33			465070000	126780000	121710000	104690000	111900000	0	0	0	0	8501	1963	8124	36542;36543;36544;36545	39180;39181;39182;39183	39180	11681;11684		4
DSLQKYLK	GlyGly (K)	1107.59	0.592424	3919	Q6JQN1;Q6JQN1-5;Q6JQN1-2;Q6JQN1-4	ACAD10	Acyl-CoA dehydrogenase family member 10	yes	no	0	1	0	1				1					44.487	44.487	2	0.042187	54087	CM_M04495	60.648	33.518			8492500	0	0	0	8492500	0	0	0	0	8502	3919	8125	36546	39184	39184	23980		1
DSLQPYEAAYLSKSLSR	GlyGly (K)	2041.01	0.0116339	7465	Q9UP83;Q9UP83-3;Q9UP83-2	COG5	Conserved oligomeric Golgi complex subunit 5	yes	no	0	1	0	1	1	2			1	1	1		83.973	83.973	2;3	0.00025286	101700	CM_M04382	63.894	48.128			219110000	0	83551000	0	0	44676000	48008000	42880000	0	8503	7465	8126	36547;36548;36549;36550;36551;36552	39185;39186;39187;39188;39189;39190	39185	40716		5
DSLTESFPAALAK	Unmodified	1348.69	0.687446	4589	Q8IYR2	SMYD4	SET and MYND domain-containing protein 4	yes	yes	0	0	0	0	1								40.834	40.834	2	0.054698	49108	CM_M04492	43.512	18.693			89557000	89557000	0	0	0	0	0	0	0	8504	4589	8127	36553	39191	39191			1
DSLTESFPAALAKTLEDAALR	GlyGly (K)	2332.19	0.191055	4589	Q8IYR2	SMYD4	SET and MYND domain-containing protein 4	yes	yes	0	1	0	1				1					117.84	117.84	3	2.5372e-05	138655	CM_M04495	70.538	61.255			18074000	0	0	0	18074000	0	0	0	0	8505	4589	8128	36554	39192	39192	27245		1
DSLTGSSDLYKR	GlyGly (K)	1454.7	0.700136	3210	Q14671-2;Q14671-3;Q14671;Q14671-4	PUM1	Pumilio homolog 1	yes	no	0	1	0	1	1	2	1	2	1	1	1	1	37.178	37.178	2;3	4.4791e-11	44493	CM_M04382	154.56	139.4			1018900000	146090000	204910000	149460000	166690000	78396000	91434000	92938000	88954000	8506	3210	8129	36555;36556;36557;36558;36559;36560;36561;36562;36563;36564	39193;39194;39195;39196;39197;39198;39199;39200;39201;39202	39193	20093		10
DSLTLVFVETK	Unmodified	1250.68	0.675819	231	O00571;O00571-2	DDX3X	ATP-dependent RNA helicase DDX3X	yes	no	0	0	0	0	1	1	1	1			1	1	98.541	98.541	2	1.204e-07	116212	CM_M04493	144.65	121.5			333450000	72230000	55436000	21521000	122990000	0	0	36944000	24327000	8507	231	8130	36565;36566;36567;36568;36569;36570	39203;39204;39205;39206;39207;39208;39209;39210;39211	39208			9
DSLTLVFVETKK	GlyGly (K)	1492.81	0.813709	231	O00571;O00571-2	DDX3X	ATP-dependent RNA helicase DDX3X	yes	no	0	1	0	1	1		1	1			1		81.692	81.692	2	1.224e-06	100314	CM_M04384	107.24	82.862			63649000	22865000	0	15832000	24951000	0	0	0	0	8508	231	8131	36571;36572;36573;36574	39212;39213;39214;39215	39212	978;979		4
DSLTNGEYCKK	GlyGly (K)	1427.64	0.635093	2172	P50443	SLC26A2	Sulfate transporter	yes	yes	0	1	0	1	1	1							19.672	19.672	2	0.00018647	23086	CM_M04493	96.331	86.344			4573700	4573700	0	0	0	0	0	0	0	8509	2172	8132	36575;36576	39216;39217	39217	13414		2
DSLVDIIGICKSYEDATK	GlyGly (K)	2140.04	0.0357997	1682	P27694	RPA1	Replication protein A 70 kDa DNA-binding subunit;Replication protein A 70 kDa DNA-binding subunit, N-terminally processed	yes	yes	0	1	0	1	1	1	1			1	1		100.73	100.73	2;3	1.4606e-09	118750	CM_M04492	157.52	135.47			140630000	30657000	36512000	40394000	0	0	21386000	11683000	0	8510	1682	8133	36577;36578;36579;36580;36581	39218;39219;39220;39221;39222	39220	9716;9717		5
DSLVQSCPGSLSLCAGVK	Unmodified	1876.9	0.902283	7491	Q9UQ35;Q9UQ35-2	SRRM2	Serine/arginine repetitive matrix protein 2	yes	no	0	0	0	0	1	1	1	1			1	1	79.547	79.547	2	4.7264e-16	92998	CM_M04493	116.51	69.25			203070000	61840000	0	35032000	38059000	0	0	42649000	25493000	8511	7491	8134	36582;36583;36584;36585;36586;36587	39223;39224;39225;39226;39227;39228	39226			6
DSLVSSLQFCKAK	GlyGly (K)	1595.8	0.797742	7120	Q9P2I0	CPSF2	Cleavage and polyadenylation specificity factor subunit 2	yes	yes	0	1	0	1	1	1							68.691	68.691	2	2.6054e-09	79147	CM_M04492	132.91	98.026			64578000	30351000	34228000	0	0	0	0	0	0	8512	7120	8135	36588;36589	39229;39230;39231	39229	38912		2
DSLYAQGKR	GlyGly (K)	1150.57	0.573085	2651	P83881	RPL36A	60S ribosomal protein L36a	yes	yes	0	1	0	1	1						1		14.687	14.687	2	0.0039144	16643	CM_M04384	102.72	73.57			7927700	0	0	0	0	0	0	7927700	0	8513	2651	8136	36590;36591	39232;39233	39232	16597		2
DSLYKDAMQYASESK	GlyGly (K)	1848.82	0.819993	2692	Q00610;Q00610-2	CLTC	Clathrin heavy chain 1	yes	no	0	1	0	1	2	1	2	2	2	2	2	2	73.834	73.834	2;3	1.3597e-53	85003	CM_M04495	226.04	197.08			3073600000	423400000	471250000	492790000	442540000	261290000	375470000	318250000	288570000	8514	2692	8137	36592;36593;36594;36595;36596;36597;36598;36599;36600;36601;36602;36603;36604;36605;36606	39234;39235;39236;39237;39238;39239;39240;39241;39242;39243;39244;39245;39246;39247;39248;39249;39250;39251;39252	39251	16789		19
DSLYKDAMQYASESK	Oxidation (M);GlyGly (K)	1864.81	0.814908	2692	Q00610;Q00610-2	CLTC	Clathrin heavy chain 1	yes	no	0	1	1	1	1	1	2	3			1		57.235	57.235	2;3	0.00027415	64526	CM_M04494	79.81	72.58			150520000	25653000	21309000	37418000	55420000	0	0	10720000	0	8515	2692	8137	36607;36608;36609;36610;36611;36612;36613;36614	39253;39254;39255;39256;39257;39258;39259;39260;39261	39258	16789	1307	9
DSMIFDCTECYDPVTKQWTTVASMNHPR	GlyGly (K)	3502.51	0.50503	7724	Q9Y573;Q9Y573-2	IPP	Actin-binding protein IPP	yes	no	0	1	0	1	1			1					98.632	98.632	4	1.6602e-21	116063	CM_M04492	122.78	120.72			81521000	40946000	0	0	40575000	0	0	0	0	8516	7724	8138	36615;36616	39262;39263	39262	42106		2
DSMLKYPDSHQPR	Oxidation (M);GlyGly (K)	1702.77	0.773318	161	O00165;O00165-5;O00165-3;O00165-2	HAX1	HCLS1-associated protein X-1	yes	no	0	1	1	1	1	1	1	1	1	1	1	1	21.735	21.735	3	0.00013119	25558	CM_M04495	88.101	81.803			310190000	50768000	59293000	49717000	34750000	28400000	26524000	32924000	27818000	8517	161	8139	36617;36618;36619;36620;36621;36622;36623;36624	39264;39265;39266;39267;39268;39269;39270;39271	39271	589	51	8
DSMLKYPDSHQPR	GlyGly (K)	1686.78	0.778403	161	O00165;O00165-5;O00165-3;O00165-2	HAX1	HCLS1-associated protein X-1	yes	no	0	1	0	1	2	2	1	1	2	1	1	1	32.936	32.936	2;3	1.9751e-06	39167	CM_M04383	110.92	103.51			3056100000	382970000	390830000	401640000	454510000	347740000	314960000	403110000	360340000	8518	161	8139	36625;36626;36627;36628;36629;36630;36631;36632;36633;36634;36635	39272;39273;39274;39275;39276;39277;39278;39279;39280;39281;39282	39274	589		11
DSMNIKAHIHMLLEGLR	GlyGly (K)	2091.07	0.0717485	7161	Q9UBK9;Q9UBK9-2	UXT	Protein UXT	yes	no	0	1	0	1	1			1					103.49	103.49	4	0.00012913	120406	CM_M04495	79.013	73.433			33037000	19599000	0	0	13439000	0	0	0	0	8519	7161	8140	36636;36637	39283;39284;39285	39285	39202		3
DSMPLLEKNEPK	GlyGly (K)	1513.74	0.744644	7414	Q9ULT0;Q9ULT0-4;Q9ULT0-3	TTC7A	Tetratricopeptide repeat protein 7A	yes	no	0	1	0	1	1	1	1	1	1	1	1	1	49.785	49.785	2	4.197e-11	60381	CM_M04492	150.27	124.71			290870000	39981000	53744000	49048000	54121000	24146000	21194000	18584000	30050000	8520	7414	8141	36638;36639;36640;36641;36642;36643;36644;36645	39286;39287;39288;39289;39290;39291;39292;39293	39290	40415		8
DSMQDESSQTSLQKEISTEEQLRR	GlyGly (K)	2938.36	0.357421	2673	P98170	XIAP	E3 ubiquitin-protein ligase XIAP	yes	yes	0	1	0	2					1	1	1		61.078	61.078	4	7.6617e-07	74128	CM_M04384	70.99	65.087			76181000	0	0	0	0	16614000	31397000	28170000	0	8521	2673	8142	36646;36647;36648	39294;39295;39296	39296	16666		3
DSMTDVIVQHLITEQKVR	GlyGly (K)	2225.15	0.147416	6580;6581	Q9HBG6;Q9HBG6-3;Q9HBG6-6;Q9HBG6-5;Q9HBG6-9;Q9HBG6-11;Q9HBG6-7;Q9HBG6-8;Q9HBG6-4;Q9HBG6-10	IFT122	Intraflagellar transport protein 122 homolog	no	no	0	1	0	1	1	1							101.19	101.19	3	1.0093e-05	118434	CM_M04493	119.62	103.48			185380000	75363000	110020000	0	0	0	0	0	0	8522	6580;6581	8143	36649;36650	39297;39298	39298	36218		2
DSNIKAEFGEK	GlyGly (K)	1350.64	0.641559	7566	Q9Y2K1;Q9Y2K1-2	ZBTB1	Zinc finger and BTB domain-containing protein 1	yes	no	0	1	0	1	1	1	1	1	1	1	1		36.361	36.361	2	0.00029539	43405	CM_M04382	100.48	83.091			128980000	17820000	24038000	18746000	14722000	18627000	15495000	19532000	0	8523	7566	8144	36651;36652;36653;36654;36655;36656;36657	39299;39300;39301;39302;39303;39304;39305	39299	41291		7
DSNIPGSDYINANYIKNQLLGPDENAK	GlyGly (K)	3076.47	0.473772	1724	P29350;P29350-4;P29350-3;P29350-2	PTPN6	Tyrosine-protein phosphatase non-receptor type 6	yes	no	0	1	0	1		1				1	1		105.63	105.63	3	4.6824e-05	128542	CM_M04383	54.441	42.917			63581000	0	0	0	0	0	38819000	24762000	0	8524	1724	8145	36658;36659;36660	39306;39307;39308	39306	10033		3
DSNNLCLHFNPR	Unmodified	1485.68	0.678295	1240	P09382	LGALS1	Galectin-1	yes	yes	0	0	0	0					2	2	2	2	57.753	57.753	2;3	7.4902e-11	68985	CM_M04385	147.75	126.12			1755400000	0	0	0	0	293890000	586270000	431760000	443530000	8525	1240	8146	36661;36662;36663;36664;36665;36666;36667;36668	39309;39310;39311;39312;39313;39314;39315;39316	39316			8
DSNSIIKDR	GlyGly (K)	1160.58	0.578564	6777	Q9NRZ9;Q9NRZ9-3;Q9NRZ9-2;Q9NRZ9-6;Q9NRZ9-5;Q9NRZ9-4;Q9NRZ9-8;Q9NRZ9-7	HELLS	Lymphoid-specific helicase	yes	no	0	1	0	1	1	1	1	1		1	1	1	19.299	19.299	2	0.0010558	23507	CM_M04492	113.71	58.176			313510000	58611000	68185000	63247000	0	0	39905000	36261000	47298000	8526	6777	8147	36669;36670;36671;36672;36673;36674;36675	39317;39318;39319;39320;39321;39322;39323	39320	37045		7
DSNSLAYYNMANGAVIHLALK	Unmodified	2264.13	0.125952	3365	Q15459;Q15459-2	SF3A1	Splicing factor 3A subunit 1	yes	no	0	0	0	0		2		1					109.07	109.07	2;3	6.0497e-13	127161	CM_M04495	156.81	141.42			204880000	0	169140000	0	35745000	0	0	0	0	8527	3365	8148	36676;36677;36678	39324;39325;39326	39326			3
DSNTDVGAKNYR	GlyGly (K)	1452.66	0.659334	6790	Q9NSD9;Q9NSD9-2	FARSB	Phenylalanine--tRNA ligase beta subunit	yes	no	0	1	0	1	1	1	1	1	1	2	2	1	15.018	15.018	2;3	2.5812e-15	16456	CM_M04383	185.6	173.75			289910000	24548000	19715000	17447000	20643000	40056000	66431000	76726000	24338000	8528	6790	8149	36679;36680;36681;36682;36683;36684;36685;36686;36687;36688	39327;39328;39329;39330;39331;39332;39333;39334;39335;39336	39328	37123		10
DSNTILLPSNPGDVTSMVAQAMGVYGALTK	Unmodified	3049.51	0.510022	7332	Q9UJZ1;Q9UJZ1-2	STOML2	Stomatin-like protein 2, mitochondrial	yes	no	0	0	0	0					1	1	2	2	121.82	121.82	2;3	1.3902e-58	148006	CM_M04384	202.95	185.67			623940000	0	0	0	0	126950000	117160000	239950000	139880000	8529	7332	8150	36689;36690;36691;36692;36693;36694	39337;39338;39339;39340;39341;39342;39343;39344	39339			8
DSNVLSVIIK	Unmodified	1086.63	0.628475	2036	P46199	MTIF2	Translation initiation factor IF-2, mitochondrial	yes	yes	0	0	0	0					1	1	1	1	98.054	98.054	2	0.0055352	119940	CM_M04383	81.972	62.612			46883000	0	0	0	0	11438000	14416000	14097000	6932100	8530	2036	8151	36695;36696;36697;36698	39345;39346;39347;39348	39346			4
DSNYHLLLSVQESLERK	Unmodified	2030.04	0.0432684	2116	P49448	GLUD2	Glutamate dehydrogenase 2, mitochondrial	yes	yes	0	0	0	1	1								85.741	85.741	3	0.044651	100104	CM_M04492	30.072	14.68			330880000	330880000	0	0	0	0	0	0	0	8531	2116	8152	36699	39349	39349			0
DSPAGDHDYALPVGKQK	GlyGly (K)	1910.91	0.912254	6781	Q9NS37	CREBZF	CREB/ATF bZIP transcription factor	yes	yes	0	1	0	1	1		1		1				39.432	39.432	3	0.00013601	46809	CM_M04494	78.69	67.428			131380000	48524000	0	54025000	0	28835000	0	0	0	8532	6781	8153	36700;36701;36702	39350;39351;39352	39352	37075;37076		3
DSPCQLEALKLESCGVTSDNCR	GlyGly (K)	2652.16	0.157799	1363	P13489	RNH1	Ribonuclease inhibitor	yes	yes	0	1	0	1	2	2	1	1		1	1		73.362	73.362	2;3	1.0576e-09	85212	CM_M04493	119.56	110.96			1822100000	494580000	436860000	301200000	448780000	0	79494000	61159000	0	8533	1363	8154	36703;36704;36705;36706;36707;36708;36709;36710	39353;39354;39355;39356;39357;39358;39359;39360	39358	7444		8
DSPEEKIK	GlyGly (K)	1058.52	0.524404	2954	Q13099;Q13099-3;Q13099-2	IFT88	Intraflagellar transport protein 88 homolog	yes	no	0	1	0	1	1	1	1						14.85	14.85	2	0.020476	17351	CM_M04493	80.229	35.852			143230000	46994000	50629000	45604000	0	0	0	0	0	8534	2954	8155	36711;36712;36713	39361;39362;39363	39362	18360		3
DSPKDREVAEGGLPR	GlyGly (K)	1738.86	0.859825	6052	Q9BUA3	C11orf84	Uncharacterized protein C11orf84	yes	yes	0	1	0	2						1			29.987	29.987	3	0.0037219	34804	CM_M04383	53.995	31.797			12877000	0	0	0	0	0	12877000	0	0	8535	6052	8156	36714	39364	39364	33895		1
DSPKYEVCK	GlyGly (K)	1238.56	0.560137	5455	Q96DR7;Q96DR7-4	ARHGEF26	Rho guanine nucleotide exchange factor 26	yes	no	0	1	0	1	1	1	1	1					17.881	17.881	2	0.012922	21502	CM_M04493	71.501	55.298			44979000	9165400	12183000	13550000	10081000	0	0	0	0	8536	5455	8157	36715;36716;36717;36718	39365;39366;39367;39368	39366	31128		4
DSPLETKMAVLALLAK	GlyGly (K)	1813	0.00192084	2626	P78527;P78527-2	PRKDC	DNA-dependent protein kinase catalytic subunit	yes	no	0	1	0	1	2	2	1	1					115.42	115.42	2;3	1.0574e-29	135747	CM_M04493	191.53	158.44			1065000000	354280000	391490000	177540000	141700000	0	0	0	0	8537	2626	8158	36719;36720;36721;36722;36723;36724	39369;39370;39371;39372;39373;39374	39371	16342		6
DSPLKTLMSHYEEAMGLSGR	GlyGly (K)	2335.09	0.0936657	4833	Q8NCF5;Q8NCF5-3;Q8NCF5-2	NFATC2IP	NFATC2-interacting protein	yes	no	0	1	0	1		1							113.15	113.15	3	0.00052159	132812	CM_M04493	60.765	52.271			24067000	0	24067000	0	0	0	0	0	0	8538	4833	8159	36725	39375	39375	28201		0
DSPLPSNVQQGSNVSDEKTSHTR	GlyGly (K)	2596.21	0.211349	2873	Q0IIM8	TBC1D8B	TBC1 domain family member 8B	yes	yes	0	1	0	1					2	2	2	1	34.612	34.612	3;4	4.5574e-11	41508	CM_M04383	129.2	117.95			232350000	0	0	0	0	73544000	55898000	57332000	45574000	8539	2873	8160	36726;36727;36728;36729;36730;36731;36732	39376;39377;39378;39379;39380;39381;39382	39378	17823		7
DSPPVSVQIPTGQNKLHLR	GlyGly (K)	2199.18	0.176014	3211	Q14674;Q14674-2	ESPL1	Separin	yes	no	0	1	0	1						1	1	1	71.716	71.716	3	0.00030497	87529	CM_M04383	60.564	45.31			119070000	0	0	0	0	0	45312000	32200000	41563000	8540	3211	8161	36733;36734;36735	39383;39384;39385	39383	20109		3
DSPSNKLLYAK	GlyGly (K)	1348.7	0.69868	341;2231;7298	O15031;P51805;O75051;Q9HCM2;Q9HCM2-4;Q9UIW2	PLXNB2;PLXNA3;PLXNA2;PLXNA4;PLXNA1	Plexin-B2;Plexin-A3;Plexin-A2;Plexin-A4;Plexin-A1	no	no	0	1	0	1		1		1		1			40.32	40.32	2	0.00046797	47860	CM_M04383	96.331	60.82			274620000	0	88618000	0	127240000	0	58757000	0	0	8541	341;2231;7298	8162	36736;36737;36738	39386;39387;39388	39386	1565;13874		3
DSPSVWAAVPGK	Unmodified	1212.61	0.613887	1183	P07737;CON__P02584	PFN1	Profilin-1	yes	no	0	0	0	0	1	1	1	1			1	1	68.166	68.166	2	6.4476e-05	79542	CM_M04492	118.67	97.931			456210000	60241000	44490000	47911000	174220000	0	0	63111000	66235000	8542	1183	8163	36739;36740;36741;36742;36743;36744	39389;39390;39391;39392;39393;39394;39395;39396	39392			8
DSPSVWAAVPGKTFVNITPAEVGVLVGK	GlyGly (K)	2951.58	0.575658	1183	P07737	PFN1	Profilin-1	yes	yes	0	1	0	1	1	1	1	1					115.55	115.55	3	1.755e-17	135830	CM_M04495	105.77	99.124			833140000	243140000	225780000	215340000	148880000	0	0	0	0	8543	1183	8164	36745;36746;36747;36748	39397;39398;39399;39400	39400	6155;6156		4
DSPTQEREELFIQKLR	GlyGly (K)	2102.08	0.0756311	3233	Q14738	PPP2R5D	Serine/threonine-protein phosphatase 2A 56 kDa regulatory subunit delta isoform	yes	yes	0	1	0	2					1	1	2	1	70.869	70.869	3;4	9.9697e-07	86432	CM_M04384	151.72	136.47			537160000	0	0	0	0	108700000	150300000	153330000	124820000	8544	3233	8165	36749;36750;36751;36752;36753	39401;39402;39403;39404;39405	39404	20303		5
DSPYYKGFEDK	GlyGly (K)	1461.64	0.641224	4837	Q8NCM8;Q8NCM8-2	DYNC2H1	Cytoplasmic dynein 2 heavy chain 1	yes	no	0	1	0	1		1							42.066	42.066	2	0.0040433	50881	CM_M04493	74.841	59.69			9518500	0	9518500	0	0	0	0	0	0	8545	4837	8166	36754	39406	39406	28208		1
DSQDAGGFGPEDR	Unmodified	1349.55	0.548387	3314;3315	Q15149;Q15149-2;Q15149-6;Q15149-9;Q15149-7;Q15149-8;Q15149-5;Q15149-3;Q15149-4	PLEC	Plectin	no	no	0	0	0	0				1					28.655	28.655	2	0.0020686	34353	CM_M04495	77.062	62.396			7705900	0	0	0	7705900	0	0	0	0	8546	3314;3315	8167	36755	39407	39407			1
DSQHVSSVTQNQKQYDTSSK	GlyGly (K)	2380.09	0.089109	2237	P51825;P51825-2;P51825-3	AFF1	AF4/FMR2 family member 1	yes	no	0	1	0	1						1	1	1	16.72	16.72	3	8.3034e-06	18778	CM_M04384	91.64	86.138			100080000	0	0	0	0	0	28488000	33982000	37614000	8547	2237	8168	36756;36757;36758	39408;39409;39410	39409	13898		3
DSQICELKYDK	GlyGly (K)	1511.69	0.692608	2350	P55145	MANF	Mesencephalic astrocyte-derived neurotrophic factor	yes	yes	0	1	0	1	1	1				1			39.35	39.35	2	0.0027699	47429	CM_M04493	79.974	50.501			71527000	25947000	31499000	0	0	0	14081000	0	0	8548	2350	8169	36759;36760;36761	39411;39412;39413	39413	14786;14787		3
DSQISKPTVENDLK	GlyGly (K)	1686.84	0.842443	6247	Q9C0D2;Q9C0D2-3	CEP295	Centrosomal protein of 295 kDa	yes	no	0	1	0	1	1	1	1		1	1	1	1	44.588	44.588	2	3.0774e-05	53975	CM_M04383	110.66	86.912			90825000	10069000	13385000	16601000	0	17749000	9587800	11440000	11993000	8549	6247	8170	36762;36763;36764;36765;36766;36767;36768	39414;39415;39416;39417;39418;39419;39420	39415	34683;34684		7
DSQISKPTVENDLKTQK	GlyGly (K)	2044.04	0.0436623	6247	Q9C0D2;Q9C0D2-3	CEP295	Centrosomal protein of 295 kDa	yes	no	0	1	0	2	1				1	1	1	1	33.839	33.839	3	5.6131e-05	40334	CM_M04382	103.5	95.587			168190000	19893000	0	0	0	29942000	38103000	41171000	39081000	8550	6247	8171	36769;36770;36771;36772;36773	39421;39422;39423;39424;39425	39421	34683;34684		5
DSQITAIEKTFEDAQK	GlyGly (K)	1936.94	0.9378	4751	Q8N7H5;Q8N7H5-3;Q8N7H5-2	PAF1	RNA polymerase II-associated factor 1 homolog	yes	no	0	1	0	1	1	1	1					1	85.858	85.858	2	0.00011121	98849	CM_M04494	102.87	84.127			98315000	24382000	30954000	23775000	0	0	0	0	19203000	8551	4751	8172	36774;36775;36776;36777	39426;39427;39428;39429	39429	27903;27904		4
DSQKQLLCGAAVGTR	GlyGly (K)	1716.86	0.857716	1542	P20839;P20839-6;P20839-7;P20839-2;P20839-4;P20839-3;P20839-5	IMPDH1	Inosine-5'-monophosphate dehydrogenase 1	yes	no	0	1	0	1					1	1	1	1	45.423	45.423	3	0.00036028	55008	CM_M04383	69.729	51.338			110330000	0	0	0	0	19125000	35995000	23592000	31617000	8552	1542	8173	36778;36779;36780;36781	39430;39431;39432;39433	39431	8693		4
DSQLKVALLR	GlyGly (K)	1255.72	0.724835	3991	Q6P5Z2	PKN3	Serine/threonine-protein kinase N3	yes	yes	0	1	0	1		1		1		1			66.461	66.461	2	0.0095471	74951	CM_M04495	68.224	28.222			63504000	0	26718000	0	21260000	0	15526000	0	0	8553	3991	8174	36782;36783;36784	39434;39435;39436	39436	24428		3
DSQLQFEAISDEEKTLR	GlyGly (K)	2122.02	0.0178415	2128	P49643	PRIM2	DNA primase large subunit	yes	yes	0	1	0	1	1	2	1	2	1	1		1	77.516	77.516	2;3	2.4254e-05	88921	CM_M04494	122.46	110.55			359430000	52583000	80717000	58335000	88294000	25952000	28305000	0	25246000	8554	2128	8175	36785;36786;36787;36788;36789;36790;36791;36792;36793	39437;39438;39439;39440;39441;39442;39443;39444;39445	39443	13117		9
DSQNKTLLK	GlyGly (K)	1159.62	0.619701	2139	P49754;P49754-2;P49754-3	VPS41	Vacuolar protein sorting-associated protein 41 homolog	yes	no	0	1	0	1	1	1	1		1	1		1	18.469	18.469	2	0.0052646	20839	CM_M04494	90.64	52.913			106020000	28094000	26314000	27626000	0	7836200	8372900	0	7778800	8555	2139	8176	36794;36795;36796;36797;36798;36799	39446;39447;39448;39449;39450;39451	39451	13182		6
DSQRDLVEAVAHILGIR	Unmodified	1891.03	0.0275587	2105	P49327	FASN	Fatty acid synthase;[Acyl-carrier-protein] S-acetyltransferase;[Acyl-carrier-protein] S-malonyltransferase;3-oxoacyl-[acyl-carrier-protein] synthase;3-oxoacyl-[acyl-carrier-protein] reductase;3-hydroxyacyl-[acyl-carrier-protein] dehydratase;Enoyl-[acyl-carrier-protein] reductase;Oleoyl-[acyl-carrier-protein] hydrolase	yes	yes	0	0	0	1		1				1	2	1	118.32	118.32	3;4	2.8559e-06	143918	CM_M04384	148.56	125.42			339940000	0	15677000	0	0	0	11619000	166280000	146360000	8556	2105	8177	36800;36801;36802;36803;36804	39452;39453;39454;39455;39456	39453			5
DSQSSDKQILNIYDLCNK	GlyGly (K)	2254.05	0.0535751	6357	Q9H270	VPS11	Vacuolar protein sorting-associated protein 11 homolog	yes	yes	0	1	0	1			1						79.842	79.842	3	0.00020914	92492	CM_M04494	61.648	51.726			0	0	0	0	0	0	0	0	0	8557	6357	8178	36805	39457	39457	35164		1
DSQTQAILTKLK	GlyGly (K)	1458.8	0.804207	2953	Q13098;Q13098-5;Q13098-7;Q13098-6	GPS1	COP9 signalosome complex subunit 1	yes	no	0	1	0	1	1	1	1		2	1	1	1	65.148	65.148	2;3	7.1744e-12	75748	CM_M04493	164.33	143.46			776700000	0	396190000	0	0	154030000	112290000	114190000	0	8558	2953	8179	36806;36807;36808;36809;36810;36811;36812;36813	39458;39459;39460;39461;39462;39463;39464;39465	39464	18342;18343		8
DSQVGTVNYMPPEAIKDMSSSR	GlyGly (K)	2525.15	0.152637	1827	P33981;P33981-2	TTK	Dual specificity protein kinase TTK	yes	no	0	1	0	1					1	1	1	1	80.174	80.174	3	8.5216e-06	97913	CM_M04383	77.287	70.01			223250000	0	0	0	0	60119000	61248000	54678000	47208000	8559	1827	8180	36814;36815;36816;36817	39466;39467;39468;39469	39467	10726		4
DSRDELLASMMAGVKCR	GlyGly (K)	2051.96	0.955064	7704	Q9Y4R8	TELO2	Telomere length regulation protein TEL2 homolog	yes	yes	0	1	0	2					1	1	1		86.156	86.156	3	6.7434e-05	104358	CM_M04382	100.77	78.298			196270000	0	0	0	0	89004000	107260000	0	0	8560	7704	8181	36818;36819;36820	39470;39471;39472	39470	42015		3
DSSDPNELYVNHKVYTR	GlyGly (K)	2150	0.00286013	373	O15160;O15160-2	POLR1C	DNA-directed RNA polymerases I and III subunit RPAC1	yes	no	0	1	0	1	3	3	2	2	1	3	1	1	42.646	42.646	2;3;4	4.2569e-16	51471	CM_M04383	176.83	161.41			1506200000	243690000	254490000	185450000	233820000	123070000	229960000	110970000	124720000	8561	373	8182	36821;36822;36823;36824;36825;36826;36827;36828;36829;36830;36831;36832;36833;36834;36835;36836	39473;39474;39475;39476;39477;39478;39479;39480;39481;39482;39483;39484;39485;39486;39487;39488	39474	1721		16
DSSEDDISRSENEKK	GlyGly (K)	1851.81	0.808243	3818	Q5W0B1	RNF219	RING finger protein 219	yes	yes	0	1	0	2						1		1	12.328	12.328	3	0.0039638	13561	CM_M04383	53.001	48.11			15228000	0	0	0	0	0	8239100	0	6988800	8562	3818	8183	36837;36838	39489;39490	39489	23467;23468		2
DSSFIVVNTQSLPVTVKSPVLPSGHHLQIPAHAEVK	GlyGly (K)	3945.11	0.111235	3725	Q5T3J3	LRIF1	Ligand-dependent nuclear receptor-interacting factor 1	yes	yes	0	1	0	1		1							99.027	99.027	5	2.7649e-08	115793	CM_M04493	62.605	59.099			58554000	0	58554000	0	0	0	0	0	0	8563	3725	8184	36839	39491	39491	22978		1
DSSFQSKQTGR	GlyGly (K)	1353.63	0.627306	1704	P28340	POLD1	DNA polymerase delta catalytic subunit	yes	yes	0	1	0	1					2	1	1	1	9.507	9.507	2;3	2.7795e-07	9361	CM_M04385	140.75	125.98			188280000	0	0	0	0	84076000	38632000	37113000	28456000	8564	1704	8185	36840;36841;36842;36843;36844	39492;39493;39494;39495;39496	39496	9920		4
DSSGNLHGYVAEGGAKDIR	GlyGly (K)	2058.97	0.971894	4603	Q8IZ83;Q8IZ83-3	ALDH16A1	Aldehyde dehydrogenase family 16 member A1	yes	no	0	1	0	1	2	2	2	2	2	2	1	2	39.131	39.131	2;3;4	5.7178e-07	47000	CM_M04495	118.52	108.6			2836600000	359520000	457160000	400780000	419830000	279720000	273080000	302070000	344470000	8565	4603	8186	36845;36846;36847;36848;36849;36850;36851;36852;36853;36854;36855;36856;36857;36858;36859	39497;39498;39499;39500;39501;39502;39503;39504;39505;39506;39507;39508;39509;39510;39511;39512	39512	27309		16
DSSGVPVSKELLTAGSDGR	GlyGly (K)	1987.98	0.981062	4716	Q8N5I9	C12orf45	Uncharacterized protein C12orf45	yes	yes	0	1	0	1			1						67.218	67.218	3	0.00055028	77164	CM_M04494	53.278	40.901			15855000	0	0	15855000	0	0	0	0	0	8566	4716	8187	36860	39513	39513	27790		1
DSSGWSSSKDKDAYSSFGSR	GlyGly (K)	2266.97	0.972682	231	O00571;O00571-2	DDX3X	ATP-dependent RNA helicase DDX3X	yes	no	0	1	0	2							1		39.953	39.953	3	0.00014454	48032	CM_M04384	75.533	70.323			14172000	0	0	0	0	0	0	14172000	0	8567	231	8188	36861	39514	39514	977;980		1
DSSKLEEFIK	GlyGly (K)	1308.66	0.656146	6357	Q9H270	VPS11	Vacuolar protein sorting-associated protein 11 homolog	yes	yes	0	1	0	1				1					65.125	65.125	2	0.012775	74550	CM_M04495	62.823	35.569			9777100	0	0	0	9777100	0	0	0	0	8568	6357	8189	36862	39515	39515	35165		1
DSSKLHDSLYNEDCTFQQLGTYIHSIR	GlyGly (K)	3340.54	0.541868	6337	Q9H1A4	ANAPC1	Anaphase-promoting complex subunit 1	yes	yes	0	1	0	1	2	2		1					100.22	100.22	4;5	2.4075e-12	117477	CM_M04493	88.573	79.953			139800000	63391000	53678000	0	22727000	0	0	0	0	8569	6337	8190	36863;36864;36865;36866;36867	39516;39517;39518;39519;39520	39518	35061		5
DSSKLRPVPR	GlyGly (K)	1267.7	0.699683	2787	Q04912;Q04912-7;Q04912-2;Q04912-5	MST1R	Macrophage-stimulating protein receptor;Macrophage-stimulating protein receptor alpha chain;Macrophage-stimulating protein receptor beta chain	yes	no	0	1	0	2						1		1	17.014	17.014	3	0.016634	18825	CM_M04385	51.445	23.703			58133000	0	0	0	0	0	31608000	0	26525000	8570	2787	8191	36868;36869	39521;39522	39522	17320		2
DSSKTFSAQTDK	GlyGly (K)	1427.65	0.652852	7566	Q9Y2K1;Q9Y2K1-2	ZBTB1	Zinc finger and BTB domain-containing protein 1	yes	no	0	1	0	1	1	1			1	1			15.03	15.03	2	3.6809e-05	17376	CM_M04492	106.4	86.613			80361000	27355000	33208000	0	0	10685000	9113400	0	0	8571	7566	8192	36870;36871;36872;36873	39523;39524;39525;39526	39525	41292		4
DSSLGLSKEDK	GlyGly (K)	1291.63	0.625574	206	O00443	PIK3C2A	Phosphatidylinositol 4-phosphate 3-kinase C2 domain-containing subunit alpha	yes	yes	0	1	0	1		1	1	1	1	1	1	1	24.123	24.123	2	1.3963e-11	28970	CM_M04382	169.41	127.22			563770000	0	92577000	87094000	94328000	60697000	64068000	82591000	82415000	8572	206	8193	36874;36875;36876;36877;36878;36879;36880	39527;39528;39529;39530;39531;39532;39533	39527	825		7
DSSLLESDMKR	GlyGly (K)	1393.65	0.650743	414	O15381;O15381-5;O15381-3;O15381-2	NVL	Nuclear valosin-containing protein-like	yes	no	0	1	0	1		1	1						42.371	42.371	2	0.0016265	51313	CM_M04493	90.629	72.317			8025400	0	8025400	0	0	0	0	0	0	8573	414	8194	36881;36882	39534;39535	39534	1920		2
DSSLVVAFICK	Unmodified	1237.64	0.637659	5929	Q9BQ52;Q9BQ52-4;Q9BQ52-2	ELAC2	Zinc phosphodiesterase ELAC protein 2	yes	no	0	0	0	0	1			1					100.48	100.48	2	0.0002045	118349	CM_M04492	107	85.406			48776000	18144000	0	0	30632000	0	0	0	0	8574	5929	8195	36883;36884	39536;39537	39536			2
DSSQGMKNQNYPSEEHTEILQNK	GlyGly (K)	2790.25	0.2515	6247	Q9C0D2;Q9C0D2-3;Q9C0D2-4;Q9C0D2-2	CEP295	Centrosomal protein of 295 kDa	yes	no	0	1	0	1					1		1		39.818	39.818	4	5.7351e-05	47897	CM_M04384	56.247	45.848			75233000	0	0	0	0	34351000	0	40882000	0	8575	6247	8196	36885;36886	39538;39539	39539	34685		2
DSSQILSASFDQTIR	Unmodified	1666.82	0.816229	3515	Q2TAY7;Q2TAY7-2	SMU1	WD40 repeat-containing protein SMU1;WD40 repeat-containing protein SMU1, N-terminally processed	yes	no	0	0	0	0							1	1	87.297	87.297	2	0.0004617	106437	CM_M04384	89.301	56.803			18456000	0	0	0	0	0	0	18456000	0	8576	3515	8197	36887;36888	39540;39541	39540			2
DSSRGEASNPDFGKTIR	GlyGly (K)	1949.92	0.91913	5379	Q96BD0;Q96BD0-3;Q96BD0-4	SLCO4A1	Solute carrier organic anion transporter family member 4A1	yes	no	0	1	0	2					1	1	1	1	31.124	31.124	3	0.00025081	37117	CM_M04384	86.455	74.072			115870000	0	0	0	0	27288000	26745000	29924000	31913000	8577	5379	8198	36889;36890;36891;36892	39542;39543;39544;39545	39544	30835		4
DSSSSLTDPQVSYVKSPAAER	GlyGly (K)	2337.11	0.108447	870	O94887;O94887-3;O94887-2	FARP2	FERM, RhoGEF and pleckstrin domain-containing protein 2	yes	no	0	1	0	1					1				57.051	57.051	3	0.0016449	69427	CM_M04382	40.756	33.134			15240000	0	0	0	0	15240000	0	0	0	8578	870	8199	36893	39546	39546	4174		1
DSSSVVEWTQAPKER	GlyGly (K)	1831.87	0.870055	4977	Q8TC07-2;Q8TC07;Q8TC07-3	TBC1D15	TBC1 domain family member 15	yes	no	0	1	0	1					1	1	1	1	52.305	52.305	2	7.6715e-05	62416	CM_M04385	100.72	82.41			66660000	0	0	0	0	11631000	15914000	16232000	22883000	8579	4977	8200	36894;36895;36896;36897	39547;39548;39549;39550	39550	28841		4
DSSSWYQKLDTK	GlyGly (K)	1570.73	0.726351	2726;2727	Q01968;Q01968-2	OCRL	Inositol polyphosphate 5-phosphatase OCRL-1	no	no	0	1	0	1					1	1	1		56.948	56.948	2	0.00019565	68833	CM_M04384	94.692	75.947			45162000	0	0	0	0	10555000	16469000	18138000	0	8580	2726;2727	8201	36898;36899;36900	39551;39552;39553	39553	17021		3
DSSTEKLLQK	GlyGly (K)	1261.65	0.651395	3811	Q5VYK3	ECM29	Proteasome-associated protein ECM29 homolog	yes	yes	0	1	0	1	1	1	1	1			1	1	28.483	28.483	2	8.7383e-05	34949	CM_M04492	114.28	77.886			136790000	22936000	27169000	21686000	28969000	0	0	20107000	15918000	8581	3811	8202	36901;36902;36903;36904;36905;36906	39554;39555;39556;39557;39558;39559	39556	23418		6
DSSTWTVDHQLLWGEALLITPVLQAGK	Unmodified	2977.55	0.554922	1286	P10253	GAA	Lysosomal alpha-glucosidase;76 kDa lysosomal alpha-glucosidase;70 kDa lysosomal alpha-glucosidase	yes	yes	0	0	0	0	1								119.36	119.36	3	0.00037644	140677	CM_M04492	45.862	39.794			40238000	40238000	0	0	0	0	0	0	0	8582	1286	8203	36907	39560	39560			1
DSSVELFLSSK	Unmodified	1210.61	0.608133	4555	Q8IXT5	RBM12B	RNA-binding protein 12B	yes	yes	0	0	0	0						1	1		82.91	82.91	2	0.045011	100615	CM_M04384	60.434	47.445			0	0	0	0	0	0	0	0	0	8583	4555	8204	36908;36909	39561;39562	39562			2
DSTEAPKPKSSPEQPIGQGR	GlyGly (K)	2222.09	0.0927378	4645	Q8N201	INTS1	Integrator complex subunit 1	yes	yes	0	1	0	2					1	1	1	1	22.843	22.843	3	7.7328e-07	26416	CM_M04383	126.69	112.43			453550000	0	0	0	0	81458000	109390000	142970000	119730000	8584	4645	8205	36910;36911;36912;36913	39563;39564;39565;39566	39564	27524		4
DSTEVEIVDEKMR	GlyGly (K)	1663.77	0.772315	3841	Q659C4;Q659C4-2;Q659C4-4;Q659C4-3;Q659C4-9	LARP1B	La-related protein 1B	yes	no	0	1	0	1	1	1	1	1	1	1	1	1	58.614	58.614	2	5.5546e-33	67758	CM_M04492	208.6	178.04			355950000	63923000	68530000	65677000	63193000	21840000	19447000	26328000	27007000	8585	3841	8206	36914;36915;36916;36917;36918;36919;36920;36921	39567;39568;39569;39570;39571;39572;39573;39574	39571	23627		8
DSTEVEIVDEKMR	Oxidation (M);GlyGly (K)	1679.77	0.767229	3841	Q659C4;Q659C4-2;Q659C4-4;Q659C4-3;Q659C4-9	LARP1B	La-related protein 1B	yes	no	0	1	1	1		1							42.132	42.132	2	0.00029145	51008	CM_M04493	95.573	79.32			10617000	0	10617000	0	0	0	0	0	0	8586	3841	8206	36922	39575	39575	23627	1649	1
DSTGFKDR	GlyGly (K)	1038.47	0.473037	4157	Q70EL1;Q70EL1-7;Q70EL1-10;Q70EL1-9;Q70EL1-8	USP54	Inactive ubiquitin carboxyl-terminal hydrolase 54	yes	no	0	1	0	1	1	1	1						7.8757	7.8757	2	0.035152	9053	CM_M04493	63.565	35.391			23662000	6041000	7665200	9955400	0	0	0	0	0	8587	4157	8207	36923;36924;36925	39576;39577;39578	39577	25160		3
DSTGHVGFIFK	Unmodified	1206.6	0.603323	227	O00560;O00560-2;O00560-3	SDCBP	Syntenin-1	yes	no	0	0	0	0		1			1	1	1		65.358	65.358	2	2.362e-11	79311	CM_M04384	168.26	127.48			145030000	0	0	0	0	37612000	59496000	47924000	0	8588	227	8208	36926;36927;36928;36929	39579;39580;39581;39582	39581			3
DSTGNVKLGDFGASK	GlyGly (K)	1608.77	0.774364	7591	Q9Y2U5	MAP3K2	Mitogen-activated protein kinase kinase kinase 2	yes	yes	0	1	0	1	1	1	1	1					46.749	46.749	2	6.6223e-05	56206	CM_M04495	140.14	112.13			125450000	28448000	30777000	28713000	37514000	0	0	0	0	8589	7591	8209	36930;36931;36932;36933	39583;39584;39585;39586	39586	41425		4
DSTHCPLEKALEICQQR	GlyGly (K)	2198.02	0.0208352	2139	P49754;P49754-2;P49754-3	VPS41	Vacuolar protein sorting-associated protein 41 homolog	yes	no	0	1	0	1	1	1	1	1		1	1		69.028	69.028	3	0.00014536	77899	CM_M04494	76.151	67.149			118430000	27956000	22676000	26140000	30031000	0	11628000	0	0	8590	2139	8210	36934;36935;36936;36937;36938;36939	39587;39588;39589;39590;39591;39592;39593	39592	13183		6
DSTKAFSAFVGQMHQQGILK	GlyGly (K)	2306.15	0.14775	44	A5YKK6;A5YKK6-2;A5YKK6-3	CNOT1	CCR4-NOT transcription complex subunit 1	yes	no	0	1	0	1		1							91.183	91.183	3	0.00015741	106275	CM_M04493	61.561	49.433			34213000	0	34213000	0	0	0	0	0	0	8591	44	8211	36940	39594	39594	213		1
DSTLGGKAFHITNDEPIPFWTFLSR	GlyGly (K)	2962.46	0.461356	3394	Q15738	NSDHL	Sterol-4-alpha-carboxylate 3-dehydrogenase, decarboxylating	yes	yes	0	1	0	1	1	1		1					115.42	115.42	3	4.043e-38	135746	CM_M04493	197.04	179.57			443290000	156630000	151470000	0	135190000	0	0	0	0	8592	3394	8212	36941;36942;36943	39595;39596;39597	39596	21295		3
DSTLIMQLLR	Oxidation (M)	1204.65	0.648558	2571;2506;1805;1677;2489;1806;2788	P31946;P31946-2;P63104;P63104-2;P27348;P31947;P31947-2;Q04917;P62258;P62258-2;P61981	YWHAB;YWHAZ;YWHAQ;SFN;YWHAH;YWHAE;YWHAG	14-3-3 protein beta/alpha;14-3-3 protein beta/alpha, N-terminally processed;14-3-3 protein zeta/delta;14-3-3 protein theta;14-3-3 protein sigma;14-3-3 protein eta;14-3-3 protein epsilon;14-3-3 protein gamma;14-3-3 protein gamma, N-terminally processed	no	no	0	0	1	0	2	2	3	3	1	2	2	2	107.15	107.15	2	6.595e-06	126051	CM_M04495	148.38	131.84			1133600000	178060000	186500000	136270000	491620000	25789000	46999000	47894000	20504000	8593	1805;2571;1677;1806;2788;2506;2489	8213	36944;36945;36946;36947;36948;36949;36950;36951;36952;36953;36954;36955;36956;36957;36958;36959;36960	39598;39599;39600;39601;39602;39603;39604;39605;39606;39607;39608;39609;39610;39611;39612;39613;39614;39615;39616;39617;39618;39619;39620;39621;39622;39623	39621		727	25
DSTLIMQLLR	Unmodified	1188.65	0.653644	2571;2506;1805;1677;2489;1806;2788	P31946;P31946-2;P63104;P63104-2;P27348;P31947;P31947-2;Q04917;P62258;P62258-2;P61981	YWHAB;YWHAZ;YWHAQ;SFN;YWHAH;YWHAE;YWHAG	14-3-3 protein beta/alpha;14-3-3 protein beta/alpha, N-terminally processed;14-3-3 protein zeta/delta;14-3-3 protein theta;14-3-3 protein sigma;14-3-3 protein eta;14-3-3 protein epsilon;14-3-3 protein gamma;14-3-3 protein gamma, N-terminally processed	no	no	0	0	0	0			1	2	1	1	1		114.65	114.65	2	3.1831e-14	133972	CM_M04494	192.6	164.43			6387000000	0	0	1993000000	3560400000	526240000	8231300	299150000	0	8594	1805;2571;1677;1806;2788;2506;2489	8213	36961;36962;36963;36964;36965;36966	39624;39625;39626;39627;39628;39629	39627			6
DSTLKHEGFYSENLTESR	GlyGly (K)	2226.02	0.0189041	5362	Q96AP4	ZUFSP	Zinc finger with UFM1-specific peptidase domain protein	yes	yes	0	1	0	1	1	1	1	1	1	1	1	1	48.745	48.745	3	1.9821e-07	57442	CM_M04495	152.01	138.18			427170000	42484000	57403000	64107000	65678000	44987000	50306000	55442000	46768000	8595	5362	8214	36967;36968;36969;36970;36971;36972;36973;36974	39630;39631;39632;39633;39634;39635;39636;39637	39637	30772		8
DSVADPHNLKICCR	GlyGly (K)	1797.83	0.825036	3975	Q96GK7;Q6P2I3	FAHD2A;FAHD2B	Fumarylacetoacetate hydrolase domain-containing protein 2A;Fumarylacetoacetate hydrolase domain-containing protein 2B	yes	no	0	1	0	1	1	2	2	2		1	1	1	41.135	41.135	2;3;4	6.3936e-06	48777	CM_M04494	97.551	83.198			684390000	148980000	144120000	140570000	165230000	0	34068000	24565000	26869000	8596	3975	8215	36975;36976;36977;36978;36979;36980;36981;36982;36983;36984	39638;39639;39640;39641;39642;39643;39644;39645;39646;39647	39645	24304		10
DSVASTITGVMDKTK	GlyGly (K)	1665.82	0.82435	5840	Q99541	PLIN2	Perilipin-2	yes	yes	0	1	0	1	1								76.919	76.919	2	7.0586e-05	89290	CM_M04492	95.401	74.531			18120000	18120000	0	0	0	0	0	0	0	8597	5840	8216	36985	39648	39648	32896		1
DSVEENMLKIQNK	GlyGly (K)	1660.81	0.809035	3189	Q14527;Q14527-2	HLTF	Helicase-like transcription factor	yes	no	0	1	0	1					2	2	2	2	53.526	53.526	2;3	7.1015e-30	65003	CM_M04384	205.83	152.07			262140000	0	0	0	0	63515000	66038000	67490000	65096000	8598	3189	8217	36986;36987;36988;36989;36990;36991;36992;36993	39649;39650;39651;39652;39653;39654;39655;39656	39654	19930		8
DSVEENMLKIQNKK	GlyGly (K)	1788.9	0.903998	3189	Q14527;Q14527-2	HLTF	Helicase-like transcription factor	yes	no	0	1	0	2							1		44.121	44.121	3	0.00041366	53121	CM_M04384	79.633	67.656			13708000	0	0	0	0	0	0	13708000	0	8599	3189	8218	36994	39657	39657	19930		1
DSVKGDVFVAPR	GlyGly (K)	1402.72	0.720478	776	O75648;O75648-4;O75648-2;O75648-3	TRMU	Mitochondrial tRNA-specific 2-thiouridylase 1	yes	no	0	1	0	1	2	1	1	1		1	1	1	48.796	48.796	2;3	0.00017214	57859	CM_M04495	96.143	75.273			203530000	62790000	34295000	29778000	35534000	0	16620000	14453000	10059000	8600	776	8219	36995;36996;36997;36998;36999;37000;37001;37002	39658;39659;39660;39661;39662;39663;39664;39665;39666	39666	3720		9
DSVKTVLQDER	GlyGly (K)	1402.71	0.705222	3697	Q5SRE5	NUP188	Nucleoporin NUP188 homolog	yes	yes	0	1	0	1		1				1	1	1	39.925	39.925	2	3.5011e-05	47768	CM_M04384	131.28	85.288			480010000	0	130030000	0	0	0	105390000	120840000	123760000	8601	3697	8220	37003;37004;37005;37006	39667;39668;39669;39670;39671	39669	22825		5
DSVPLEFECINPKK	GlyGly (K)	1788.87	0.871635	5520	Q96FN4;Q96FN4-2	CPNE2	Copine-2	yes	no	0	1	0	1		1	1						75.249	75.249	2	0.0036155	86082	CM_M04494	70.977	53.61			24136000	0	11426000	12711000	0	0	0	0	0	8602	5520	8221	37007;37008	39672;39673	39673	31352;31353		2
DSVPQGVISLKEK	GlyGly (K)	1512.81	0.814772	7577	Q9Y2P4	SLC27A6	Long-chain fatty acid transport protein 6	yes	yes	0	1	0	1	1					1	1	1	56.827	56.827	2	0.0033403	67514	CM_M04385	69.979	52.654			116330000	18858000	0	0	0	0	33964000	32795000	30710000	8603	7577	8222	37009;37010;37011;37012	39674;39675;39676;39677;39678	39676	41363		5
DSVPSLQGEKASR	GlyGly (K)	1486.74	0.737584	2461	P61244;P61244-2;P61244-3;P61244-4	MAX	Protein max	yes	no	0	1	0	1					1			1	29.683	29.683	2	0.018998	34826	CM_M04385	51.286	26.069			30665000	0	0	0	0	13112000	0	0	17553000	8604	2461	8223	37013;37014	39679;39680	39680	15406		2
DSVQLKEHLDR	GlyGly (K)	1452.73	0.732105	6227	Q9BZQ8	FAM129A	Protein Niban	yes	yes	0	1	0	1			1						29.828	29.828	3	0.0041121	35786	CM_M04494	54.7	32.654			18794000	0	0	18794000	0	0	0	0	0	8605	6227	8224	37015	39681	39681	34576		1
DSVSKDIDSSDR	GlyGly (K)	1436.64	0.63793	4595	Q8IYW5	RNF168	E3 ubiquitin-protein ligase RNF168	yes	yes	0	1	0	1	1	1		1		1			20.52	20.52	2	7.624e-05	24138	CM_M04492	102.06	74.732			39985000	11379000	18327000	0	0	0	10279000	0	0	8606	4595	8225	37016;37017;37018;37019	39682;39683;39684;39685	39683	27274		4
DSVSKDIDSSDRK	GlyGly (K)	1564.73	0.732893	4595	Q8IYW5	RNF168	E3 ubiquitin-protein ligase RNF168	yes	yes	0	1	0	2					1			1	13.85	13.85	3	0.0073509	16254	CM_M04382	53.001	38.648			20778000	0	0	0	0	11642000	0	0	9135800	8607	4595	8226	37020;37021	39686;39687	39686	27274		2
DSVVAGFQWATK	Unmodified	1307.65	0.651001	1367	P13639	EEF2	Elongation factor 2	yes	yes	0	0	0	0	1	1	1	2	1	1	1	1	83.728	83.728	2	1.3991e-28	98079	CM_M04492	197.27	176.94			5166400000	956190000	685960000	577510000	1287300000	422440000	496590000	458260000	282180000	8608	1367	8227	37022;37023;37024;37025;37026;37027;37028;37029;37030	39688;39689;39690;39691;39692;39693;39694;39695;39696;39697;39698;39699;39700	39696			12
DSVVAGFQWATKEGALCEENMR	GlyGly (K)	2611.18	0.179521	1367	P13639	EEF2	Elongation factor 2	yes	yes	0	1	0	1	2	2	1	2	1	1	1	1	94.843	94.843	2;3	1.4221e-13	111881	CM_M04492	160.47	147.34			897060000	244250000	190440000	141170000	212120000	21450000	40372000	25634000	21613000	8609	1367	8228	37031;37032;37033;37034;37035;37036;37037;37038;37039;37040;37041	39701;39702;39703;39704;39705;39706;39707;39708;39709;39710;39711	39706	7469		11
DSVVAGFQWATKEGALCEENMR	Oxidation (M);GlyGly (K)	2627.17	0.174435	1367	P13639	EEF2	Elongation factor 2	yes	yes	0	1	1	1	1	1							89.17	89.17	3	1.8272e-06	103997	CM_M04492	90.35	82.638			99810000	53775000	46035000	0	0	0	0	0	0	8610	1367	8228	37042;37043	39712;39713	39712	7469	526	2
DSVVFKTQPSSLK	GlyGly (K)	1548.81	0.814772	4294	Q7Z699	SPRED1	Sprouty-related, EVH1 domain-containing protein 1	yes	yes	0	1	0	1	1	1	1		1			1	48.595	48.595	2	9.1579e-06	59284	CM_M04493	106.62	87.487			61014000	12773000	12352000	16049000	0	9785200	0	0	10056000	8611	4294	8229	37044;37045;37046;37047;37048	39714;39715;39716;39717;39718	39717	25857		5
DSVVLNFNPFMAFNPDPK	Unmodified	2050.98	0.982248	1615	P23786	CPT2	Carnitine O-palmitoyltransferase 2, mitochondrial	yes	yes	0	0	0	0						1			118.38	118.38	2	4.5858e-35	143485	CM_M04383	145.81	124.97			0	0	0	0	0	0	0	0	0	8612	1615	8230	37049	39719	39719			1
DSWELETSEKEALAR	GlyGly (K)	1876.88	0.880285	7294	Q9UIM3	FKBPL	FK506-binding protein-like	yes	yes	0	1	0	1	2	2	1	2	1	1	2	1	67.075	67.075	2;3	1.1158e-30	81487	CM_M04383	192.3	157.77			287190000	58392000	57570000	28438000	32003000	14327000	24205000	46624000	25628000	8613	7294	8231	37050;37051;37052;37053;37054;37055;37056;37057;37058;37059;37060;37061	39720;39721;39722;39723;39724;39725;39726;39727;39728;39729;39730;39731;39732	39721	39815		12
DSWLDNIDWVKIR	GlyGly (K)	1772.88	0.884583	960	O95400	CD2BP2	CD2 antigen cytoplasmic tail-binding protein 2	yes	yes	0	1	0	1	1			1					111.84	111.84	3	0.00043214	131066	CM_M04495	72.265	56.877			42653000	23326000	0	0	19326000	0	0	0	0	8614	960	8232	37062;37063	39733;39734	39734	4678		2
DSWNAGIMTVMSALSVAPSK	Unmodified	2064	0.00199719	3825	Q5XKP0	QIL1	Protein QIL1	yes	yes	0	0	0	0	1			1					118.95	118.95	2	2.8983e-58	139925	CM_M04495	178.14	128.2			192800000	96328000	0	0	96469000	0	0	0	0	8615	3825	8233	37064;37065	39735;39736	39736			1
DSWYSKLGPPTPR	GlyGly (K)	1616.79	0.794705	4552	Q8IXQ5;Q8IXQ5-5;Q8IXQ5-2	KLHL7	Kelch-like protein 7	yes	no	0	1	0	1						1		1	70.494	70.494	2	0.0034534	84951	CM_M04383	69.721	51.856			33881000	0	0	0	0	0	33881000	0	0	8616	4552	8234	37066;37067	39737;39738	39737	27099		2
DSYCSYMGHFDLLNYFAIAENESK	Unmodified	2873.23	0.231281	6135	Q9BWJ5	SF3B5	Splicing factor 3B subunit 5	yes	yes	0	0	0	0				1					116.35	116.35	3	3.4409e-08	136840	CM_M04495	85.371	82.795			46324000	0	0	0	46324000	0	0	0	0	8617	6135	8235	37068	39739	39739			1
DSYDSYATHNE	Unmodified	1300.48	0.484389	3115	Q14011	CIRBP	Cold-inducible RNA-binding protein	yes	yes	0	0	0	0				1					26.241	26.241	2	0.01476	31354	CM_M04495	63.216	58.251			14805000	0	0	0	14805000	0	0	0	0	8618	3115	8236	37069	39740	39740			1
DSYEKFGDQSVEQIEHLR	GlyGly (K)	2293.06	0.0611033	1002	O95759;O95759-2	TBC1D8	TBC1 domain family member 8	yes	no	0	1	0	1	1	1	1	1	1	1	1		74.83	74.83	3	4.3297e-22	87366	CM_M04493	181.86	162.15			380270000	36767000	72992000	62839000	73564000	43217000	51740000	39146000	0	8619	1002	8237	37070;37071;37072;37073;37074;37075;37076	39741;39742;39743;39744;39745;39746;39747	39745	4970		7
DSYGATSHLPNKGALAK	GlyGly (K)	1842.92	0.922425	3742	Q5T6S3;Q5T6S3-2;Q5T6S3-3	PHF19	PHD finger protein 19	yes	no	0	1	0	1						1			40.312	40.312	3	0.00074627	47584	CM_M04383	52.42	34.62			19476000	0	0	0	0	0	19476000	0	0	8620	3742	8238	37077	39748	39748	23090		1
DSYIEVLLPLGSEPELR	Unmodified	1929.01	0.00950864	7611	Q9Y305;Q9Y305-3;Q9Y305-2;Q9Y305-4	ACOT9	Acyl-coenzyme A thioesterase 9, mitochondrial	yes	no	0	0	0	0	1				1	1	1		116.54	116.54	2	1.7166e-09	141376	CM_M04383	163.51	129.62			109390000	16771000	0	0	0	18450000	42480000	31691000	0	8621	7611	8239	37078;37079;37080;37081	39749;39750;39751;39752	39750			4
DSYLILETLPTEYDSR	Unmodified	1913.93	0.925839	1479	P17980	PSMC3	26S protease regulatory subunit 6A	yes	yes	0	0	0	0				1					110.88	110.88	2	0.0014681	130203	CM_M04495	73.466	49.862			0	0	0	0	0	0	0	0	0	8622	1479	8240	37082	39753	39753			1
DSYLKQLPHFTSEHIK	GlyGly (K)	2056.04	0.0377891	775	O75643	SNRNP200	U5 small nuclear ribonucleoprotein 200 kDa helicase	yes	yes	0	1	0	1	2		1	2					66.713	66.713	3;4	9.658e-05	76030	CM_M04495	85.734	75.453			124050000	48380000	0	25509000	50159000	0	0	0	0	8623	775	8241	37083;37084;37085;37086;37087	39754;39755;39756;39757;39758	39758	3687		5
DSYLPVGSHNLKAAAK	GlyGly (K)	1783.92	0.921697	2837	Q07864	POLE	DNA polymerase epsilon catalytic subunit A	yes	yes	0	1	0	1	1	1	1	1	1	1	1		46.656	46.656	3	2.0575e-05	56876	CM_M04382	109.1	97.833			778190000	151230000	181950000	146110000	184020000	35317000	41589000	37981000	0	8624	2837	8242	37088;37089;37090;37091;37092;37093;37094	39759;39760;39761;39762;39763;39764;39765	39759	17560		6
DSYLTHCFLQHLMVVLSSLER	Unmodified	2547.26	0.2614	7562	Q9Y2I1;Q9Y2I1-2	NISCH	Nischarin	yes	no	0	0	0	0	1	1	1	1					121.42	121.42	3	1.4213e-67	142933	CM_M04493	221.14	200.39			250830000	86425000	71124000	54516000	38761000	0	0	0	0	8625	7562	8243	37095;37096;37097;37098	39766;39767;39768;39769	39767			4
DSYNLLLVAAR	Unmodified	1233.67	0.671737	677	O75127	PTCD1	Pentatricopeptide repeat-containing protein 1, mitochondrial	yes	yes	0	0	0	0	1			1					96.332	96.332	2	0.032206	113348	CM_M04492	55.064	38.591			14823000	6842400	0	0	7980100	0	0	0	0	8626	677	8244	37099;37100	39770;39771	39770			2
DSYQPVCNIPIITSLKEEER	GlyGly (K)	2504.22	0.221703	3098	Q13829;Q13829-2	TNFAIP1	BTB/POZ domain-containing adapter for CUL3-mediated RhoA degradation protein 2	yes	no	0	1	0	1	1	1	1	1					101.71	101.71	3	0.00014935	119597	CM_M04492	61.89	53.801			110050000	35269000	32474000	0	42308000	0	0	0	0	8627	3098	8245	37101;37102;37103;37104	39772;39773;39774;39775	39772	19177		4
DSYVGDEAQSK	Unmodified	1197.52	0.514961	2431;2582;2592	P60709;P63261;P68032;P68133;P62736;P63267	ACTB;ACTG1;ACTC1;ACTA1;ACTA2;ACTG2	Actin, cytoplasmic 1;Actin, cytoplasmic 1, N-terminally processed;Actin, cytoplasmic 2;Actin, cytoplasmic 2, N-terminally processed;Actin, alpha cardiac muscle 1;Actin, alpha skeletal muscle;Actin, aortic smooth muscle;Actin, gamma-enteric smooth muscle	no	no	0	0	0	0	1	1	1	2	1		1	1	17.945	17.945	2	2.6339e-07	20385	CM_M04494	157.96	151.06			1763000000	183380000	130570000	165920000	959480000	83312000	0	110160000	130220000	8628	2431;2582;2592	8246	37105;37106;37107;37108;37109;37110;37111;37112	39776;39777;39778;39779;39780;39781;39782;39783	39781			4
DSYVGDEAQSKR	GlyGly (K)	1467.66	0.659	2431;2582;2592	P60709;P63261;P68032;P68133;P62736;P63267	ACTB;ACTG1;ACTC1;ACTA1;ACTA2;ACTG2	Actin, cytoplasmic 1;Actin, cytoplasmic 1, N-terminally processed;Actin, cytoplasmic 2;Actin, cytoplasmic 2, N-terminally processed;Actin, alpha cardiac muscle 1;Actin, alpha skeletal muscle;Actin, aortic smooth muscle;Actin, gamma-enteric smooth muscle	no	no	0	1	0	1	4	4	4	4	3	3	3	3	16.89	16.89	2;3	1.7125e-13	20042	CM_M04382	177.06	148.66			69454000000	7314700000	8039800000	8052700000	8721900000	9887400000	7580700000	11262000000	8594200000	8629	2431;2582;2592	8247	37113;37114;37115;37116;37117;37118;37119;37120;37121;37122;37123;37124;37125;37126;37127;37128;37129;37130;37131;37132;37133;37134;37135;37136;37137;37138;37139;37140	39784;39785;39786;39787;39788;39789;39790;39791;39792;39793;39794;39795;39796;39797;39798;39799;39800;39801;39802;39803;39804;39805;39806;39807;39808;39809;39810;39811;39812;39813;39814;39815;39816;39817;39818;39819	39785	15187		32
DSYYVYTQQELKEK	GlyGly (K)	1906.89	0.894873	6482	Q9H7D0	DOCK5	Dedicator of cytokinesis protein 5	yes	yes	0	1	0	1							1		52.495	52.495	2	0.031073	63584	CM_M04384	42.743	34.043			11378000	0	0	0	0	0	0	11378000	0	8630	6482	8248	37141	39820	39820	35742;35743		1
DTAAENYFLSILQHFLLIR	Unmodified	2263.2	0.200103	652	O60879;O60879-2;O60879-3	DIAPH2	Protein diaphanous homolog 2	yes	no	0	0	0	0	1	1	2	1					124.66	124.66	2;3	2.1266e-112	146160	CM_M04494	257.52	235.96			260480000	60676000	78402000	86699000	34703000	0	0	0	0	8631	652	8249	37142;37143;37144;37145;37146	39821;39822;39823;39824;39825	39824			5
DTAAWTVGR	Unmodified	975.477	0.477394	3248	Q14974;Q14974-2	KPNB1	Importin subunit beta-1	yes	no	0	0	0	0				1					42.136	42.136	2	0.028481	51146	CM_M04495	103.83	76.871			0	0	0	0	0	0	0	0	0	8632	3248	8250	37147	39826	39826			1
DTADSSAAAAAEHSAQVGDPEMKNLPDTK	GlyGly (K)	3040.37	0.367986	4997	Q8TCU4;Q8TCU4-3;Q8TCU4-2	ALMS1	Alstrom syndrome protein 1	yes	no	0	1	0	1	1					1			59.91	59.91	3	4.7053e-10	71937	CM_M04383	74.905	68.256			62365000	21693000	0	0	0	0	40672000	0	0	8633	4997	8251	37148;37149	39827;39828	39827	28980;28981		2
DTADVVHPFFLAQKCHTLQSMNNHLEAVLK	GlyGly (K)	3576.76	0.760592	6888	Q9NVX0;Q9NVX0-3	HAUS2	HAUS augmin-like complex subunit 2	yes	no	0	1	0	1			1	1					98.407	98.407	5	4.6223e-15	115390	CM_M04495	89.434	78.629			128460000	0	0	42277000	86182000	0	0	0	0	8634	6888	8252	37150;37151	39829;39830	39830	37781;37782		2
DTAEEINNMKTK	GlyGly (K)	1506.7	0.698422	4283	Q7Z569;Q7Z569-2	BRAP	BRCA1-associated protein	yes	no	0	1	0	1	1	1	1	1	1	1	1	1	28.989	28.989	2	2.9334e-32	34377	CM_M04384	211.79	185.75			407280000	31327000	44063000	49794000	49780000	48640000	48270000	59863000	75543000	8635	4283	8253	37152;37153;37154;37155;37156;37157;37158;37159	39831;39832;39833;39834;39835;39836;39837;39838	39833	25811;25812		8
DTAHSAALLAQLKSFYDAR	GlyGly (K)	2191.1	0.10218	5133;4379	Q86V97;Q8WVZ9	KBTBD6;KBTBD7	Kelch repeat and BTB domain-containing protein 6;Kelch repeat and BTB domain-containing protein 7	no	no	0	1	0	1		1	1	1					101.61	101.61	3	3.6354e-05	118644	CM_M04495	85.203	69.08			125380000	0	56186000	33363000	35827000	0	0	0	0	8636	4379;5133	8254	37160;37161;37162	39839;39840;39841	39841	26267;29623		3
DTAKSLQPLAPR	GlyGly (K)	1409.76	0.762677	3236	Q14764	MVP	Major vault protein	yes	yes	0	1	0	1	1	2	1	1	2	2	2	1	42.414	42.414	2;3	1.921e-07	52149	CM_M04493	137.46	114.72			1771900000	97535000	271920000	60580000	99292000	388970000	396620000	337630000	119380000	8637	3236	8255	37163;37164;37165;37166;37167;37168;37169;37170;37171;37172;37173;37174	39842;39843;39844;39845;39846;39847;39848;39849;39850;39851;39852;39853	39851	20352		11
DTALLEDLGKASGLLLER	GlyGly (K)	2027.09	0.0898842	5780	Q96S19;Q96S19-3;Q96S19-5	C16orf13	UPF0585 protein C16orf13	yes	no	0	1	0	1	1		1						115.76	115.76	3	1.969e-05	136553	CM_M04492	95.205	79.932			43805000	17746000	0	26059000	0	0	0	0	0	8638	5780	8256	37175;37176	39854;39855	39854	32584		2
DTALQKVK	GlyGly (K)	1015.57	0.566209	4031	Q6PJI9;Q6PJI9-3;Q6PJI9-2	WDR59	WD repeat-containing protein 59	yes	no	0	1	0	1	1	1	1	1					17.084	17.084	2	0.01019	20392	CM_M04492	122.78	22.325			188870000	44473000	44788000	47650000	51960000	0	0	0	0	8639	4031	8257	37177;37178;37179;37180	39856;39857;39858;39859	39856	24610		4
DTALTIAADKGHYK	GlyGly (K)	1616.82	0.815835	4536	Q8IWZ3;Q8IWZ3-6;Q8IWZ3-4;O75179;O75179-6;O75179-7;O75179-2	ANKHD1;ANKRD17	Ankyrin repeat and KH domain-containing protein 1;Ankyrin repeat domain-containing protein 17	yes	no	0	1	0	1	1	1							42.4	42.4	2;3	3.2705e-05	51339	CM_M04493	99.283	85.125			27993000	18392000	9601400	0	0	0	0	0	0	8640	4536	8258	37181;37182	39860;39861	39861	27008;27009		2
DTALYKSLSVPAASTAKPPPLPR	GlyGly (K)	2493.36	0.359123	2151	P49815;P49815-4;P49815-3;P49815-5;P49815-2;P49815-6;P49815-7	TSC2	Tuberin	yes	no	0	1	0	2					1	1	1	1	83.187	83.187	3	6.7851e-07	101220	CM_M04382	89.365	81.653			136090000	0	0	0	0	43399000	31177000	37431000	24088000	8641	2151	8259	37183;37184;37185;37186	39862;39863;39864;39865	39862	13251;13252		4
DTAMSKLWFK	GlyGly (K)	1339.66	0.659457	1396	P14735	IDE	Insulin-degrading enzyme	yes	yes	0	1	0	1								1	74.439	74.439	2	0.0043804	90818	CM_M04385	80.165	51.469			23906000	0	0	0	0	0	0	0	23906000	8642	1396	8260	37187	39866	39866	7719		1
DTANLDKMASEGMR	GlyGly (K)	1651.73	0.729404	5475	Q96EG1	ARSG	Arylsulfatase G	yes	yes	0	1	0	1			1			1		1	49.145	49.145	2	3.4384e-05	59454	CM_M04385	116.55	98.107			45482000	0	0	15052000	0	0	16111000	0	14319000	8643	5475	8261	37188;37189;37190	39867;39868;39869	39868	31201		2
DTAQLHKSEEAVSVGQK	GlyGly (K)	1939.96	0.959933	6679	Q9NQ11	ATP13A2	Probable cation-transporting ATPase 13A2	yes	yes	0	1	0	1		1	1	1	1	1	1	1	28.599	28.599	3	2.0096e-05	34057	CM_M04384	105.89	81.327			201290000	0	37909000	32051000	39219000	23862000	25202000	26643000	16400000	8644	6679	8262	37191;37192;37193;37194;37195;37196;37197	39870;39871;39872;39873;39874;39875;39876	39872	36668		7
DTASTIILLASSEMTKTK	GlyGly (K)	2023.05	0.0507215	4854;4855	Q8NDA8;Q8NDA8-7;Q8NDA8-4;Q8NDA8-6;Q8NDA8-5;Q8NDA8-2	MROH1	Maestro heat-like repeat-containing protein family member 1	no	no	0	1	0	1	1	1	2	1					111.48	111.48	2;3	2.7149e-65	131568	CM_M04493	220.9	136.18			126760000	27050000	35381000	32666000	31662000	0	0	0	0	8645	4854;4855	8263	37198;37199;37200;37201;37202	39877;39878;39879;39880;39881;39882	39878	28266;28267		6
DTCIVISGESGAGKTEASK	GlyGly (K)	2022.95	0.952798	863	O94832;B0I1T2;B0I1T2-2;B0I1T2-3;B0I1T2-4	MYO1D;MYO1G	Unconventional myosin-Id;Unconventional myosin-Ig;Minor histocompatibility antigen HA-2	yes	no	0	1	0	1	1	1	1						40.538	40.538	3	0.00011186	47826	CM_M04494	73.809	62.955			37671000	10604000	10512000	16555000	0	0	0	0	0	8646	863	8264	37203;37204;37205	39883;39884;39885	39885	4148		3
DTCKIVLATPR	GlyGly (K)	1386.73	0.728934	3953	Q6P0N0;Q6P0N0-2	MIS18BP1	Mis18-binding protein 1	yes	no	0	1	0	1	1		1	1		1		1	48.82	48.82	2	0.00019434	58119	CM_M04495	115.7	98.469			76270000	16567000	0	20206000	22433000	0	9126600	0	7937300	8647	3953	8265	37206;37207;37208;37209;37210	39886;39887;39888;39889;39890	39890	24166		5
DTDAAVGDNIGYITFVLFPR	Unmodified	2183.09	0.0898842	368	O15144	ARPC2	Actin-related protein 2/3 complex subunit 2	yes	yes	0	0	0	0	1	1		1	1				119.82	119.82	2	3.5277e-204	141044	CM_M04493	303.02	280.55			603550000	229150000	104150000	0	237930000	32320000	0	0	0	8648	368	8266	37211;37212;37213;37214	39891;39892;39893;39894	39893			4
DTDEADLVLAKEANVK	GlyGly (K)	1843.92	0.916337	2023	P45973	CBX5	Chromobox protein homolog 5	yes	yes	0	1	0	1		1							69.859	69.859	2	0.00014785	80371	CM_M04493	134.99	114.78			9404500	0	9404500	0	0	0	0	0	0	8649	2023	8267	37215	39895	39895	12188		1
DTDIQGFLKNEK	GlyGly (K)	1520.75	0.747086	4635	Q8N1F7	NUP93	Nuclear pore complex protein Nup93	yes	yes	0	1	0	1	1	1	1	1					61.91	61.91	2	4.6106e-05	69421	CM_M04494	117.7	77.85			113870000	25037000	31146000	24932000	32757000	0	0	0	0	8650	4635	8268	37216;37217;37218;37219	39896;39897;39898;39899	39898	27482;27483		4
DTDLVTSSELLKPGK	GlyGly (K)	1715.89	0.894145	4163	Q70YC5;Q70YC5-2;Q70YC5-4;Q70YC5-3	ZNF365	Protein ZNF365	yes	no	0	1	0	1	1								69.419	69.419	2	0.005262	80085	CM_M04492	58.978	36.985			7321600	7321600	0	0	0	0	0	0	0	8651	4163	8269	37220	39900	39900	25186		1
DTDNKAAIR	GlyGly (K)	1116.55	0.55235	167	O00192;O00192-2	ARVCF	Armadillo repeat protein deleted in velo-cardio-facial syndrome	yes	no	0	1	0	1		1		1					9.1903	9.1903	2	0.0023851	10898	CM_M04493	102.72	59.473			12192000	0	5967700	0	6224400	0	0	0	0	8652	167	8270	37221;37222	39901;39902;39903	39901	625		3
DTDPDSKPFSLQETYEAK	GlyGly (K)	2183.99	0.985873	6854;3130	Q9NVA2;Q9NVA2-2;Q14141;Q14141-2;Q14141-4	SEPT11;SEPT6	Septin-11;Septin-6	no	no	0	1	0	1	1	1	1	1					63.222	63.222	3	1.7309e-05	73006	CM_M04492	97.291	92.581			105850000	24085000	25302000	25696000	30768000	0	0	0	0	8653	6854;3130	8271	37223;37224;37225;37226	39904;39905;39906;39907;39908	39905	19340		5
DTDPLKLK	GlyGly (K)	1042.57	0.565875	333	O14976;O14976-2	GAK	Cyclin-G-associated kinase	yes	no	0	1	0	1	1	1	1	1					37.993	37.993	2	0.020997	44670	CM_M04494	79.146	42.17			66301000	14890000	16002000	17543000	17866000	0	0	0	0	8654	333	8272	37227;37228;37229;37230	39909;39910;39911;39912	39911	1492		4
DTDQALLTLLQGKR	GlyGly (K)	1684.91	0.910798	847	O94761	RECQL4	ATP-dependent DNA helicase Q4	yes	yes	0	1	0	1	1	1	2	1					97.586	97.586	2;3	2.8959e-30	115136	CM_M04492	190.57	163.14			497350000	115630000	101460000	178260000	102010000	0	0	0	0	8655	847	8273	37231;37232;37233;37234;37235	39913;39914;39915;39916;39917	39913	4082		5
DTDQYFETKAK	GlyGly (K)	1458.66	0.662688	3862	Q68DQ2	CRYBG3	Very large A-kinase anchor protein	yes	yes	0	1	0	1	1	1	1						32.898	32.898	2	0.00015362	40107	CM_M04493	108.98	88.076			19635000	5053600	6923700	7657500	0	0	0	0	0	8656	3862	8274	37236;37237;37238	39918;39919;39920	39919	23757		3
DTDSAQEFQKQLTK	GlyGly (K)	1751.83	0.832607	5075	Q8WU10;Q8WU10-2	PYROXD1	Pyridine nucleotide-disulfide oxidoreductase domain-containing protein 1	yes	no	0	1	0	1	2	1	2	2	2	1	2	2	44.628	44.628	2;3	1.5578e-36	54195	CM_M04383	206.11	180.07			742790000	107000000	70780000	130520000	163290000	81360000	42971000	73962000	72906000	8657	5075	8275	37239;37240;37241;37242;37243;37244;37245;37246;37247;37248;37249;37250;37251;37252	39921;39922;39923;39924;39925;39926;39927;39928;39929;39930;39931;39932;39933;39934	39923	29382		12
DTDSINLYKNMR	GlyGly (K)	1582.74	0.740955	336	O14980	XPO1	Exportin-1	yes	yes	0	1	0	1					2				54.08	54.08	2;3	1.5543e-11	65662	CM_M04382	159.37	136.63			220950000	0	0	0	0	220950000	0	0	0	8658	336	8276	37253;37254	39935;39936;39937	39936	1533		3
DTDSINLYKNMR	Oxidation (M);GlyGly (K)	1598.74	0.73587	336	O14980	XPO1	Exportin-1	yes	yes	0	1	1	1	1	2	1	1		1			39.468	39.468	2;3	0.00011114	48021	CM_M04492	126.07	103.73			157750000	27621000	47244000	30868000	39413000	0	12602000	0	0	8659	336	8276	37255;37256;37257;37258;37259;37260	39938;39939;39940;39941;39942;39943	39939	1533	114	6
DTDWVVVKEPVIK	GlyGly (K)	1640.88	0.877372	6036	Q9BTU6	PI4K2A	Phosphatidylinositol 4-kinase type 2-alpha	yes	yes	0	1	0	1			1	1					79.894	79.894	2	2.5817e-14	92694	CM_M04495	121.5	108.93			43041000	0	0	43041000	0	0	0	0	0	8660	6036	8277	37261;37262	39944;39945	39945	33823;33824		2
DTEAGETFSSVQANLSKAEK	GlyGly (K)	2225.04	0.0447845	1857	P35251;P35251-2	RFC1	Replication factor C subunit 1	yes	no	0	1	0	1	1	1	1	1	1	2	2	1	67.75	67.75	2;3	5.1939e-08	82471	CM_M04383	151.99	138.79			435460000	25710000	34844000	22985000	30874000	78561000	81666000	96011000	64813000	8661	1857	8278	37263;37264;37265;37266;37267;37268;37269;37270;37271;37272	39946;39947;39948;39949;39950;39951;39952;39953;39954;39955;39956	39948	10984;10985		11
DTEAIKSLQVEMWPLLTAEQNHLLHLVLQETISPSGQGV	GlyGly (K)	4438.28	0.28425	1612	P23610	F8A1	Factor VIII intron 22 protein	yes	yes	0	1	0	1	1								120.79	120.79	4	1.1079e-07	142384	CM_M04492	57.166	53.282			74166000	74166000	0	0	0	0	0	0	0	8662	1612	8279	37273	39957	39957	9172		1
DTEDGLKAVITCYDTETR	GlyGly (K)	2200	0.995391	6876	Q9NVR0	KLHL11	Kelch-like protein 11	yes	yes	0	1	0	1	2	2	1	2					83.76	83.76	2;3	9.5116e-06	98110	CM_M04492	114.58	108.92			294010000	70933000	83009000	55003000	85068000	0	0	0	0	8663	6876	8280	37274;37275;37276;37277;37278;37279;37280	39958;39959;39960;39961;39962;39963;39964;39965	39959	37731		8
DTEDKLR	GlyGly (K)	989.478	0.477788	3826	Q5XPI4;Q5XPI4-2	RNF123	E3 ubiquitin-protein ligase RNF123	yes	no	0	1	0	1		1							10.792	10.792	2	0.02973	12193	CM_M04493	100.07	17.804			17233000	0	17233000	0	0	0	0	0	0	8664	3826	8281	37281	39966	39966	23503		1
DTEFIYPSPWPEKFPAIER	GlyGly (K)	2435.18	0.179762	4607	Q8IZH2;Q8IZH2-2	XRN1	5'-3' exoribonuclease 1	yes	no	0	1	0	1		1	1	1					109.85	109.85	3	0.0013728	129675	CM_M04493	46.461	39.015			119640000	0	45390000	38968000	35280000	0	0	0	0	8665	4607	8282	37282;37283;37284	39967;39968;39969	39967	27326		3
DTEIAKIK	GlyGly (K)	1030.57	0.565875	778	O75665;O75665-3;O75665-2	OFD1	Oral-facial-digital syndrome 1 protein	yes	no	0	1	0	1	1	1				1			26.645	26.645	2	0.01019	31908	CM_M04492	122.78	50.542			76984000	27070000	34948000	0	0	0	14967000	0	0	8666	778	8283	37285;37286;37287	39970;39971;39972	39971	3747		3
DTEIFYQFTSFLSPGIIYHCDLTK	Unmodified	2894.38	0.383683	2068	P48147	PREP	Prolyl endopeptidase	yes	yes	0	0	0	0	1			1					118.69	118.69	3	2.0661e-15	139936	CM_M04492	144.22	127.35			214690000	98760000	0	0	115930000	0	0	0	0	8667	2068	8284	37288;37289	39973;39974	39973			2
DTEITCSER	Unmodified	1109.47	0.465902	1436	P16422	EPCAM	Epithelial cell adhesion molecule	yes	yes	0	0	0	0				1					16.036	16.036	2	0.0062313	18685	CM_M04495	94.302	54.76			9104200	0	0	0	9104200	0	0	0	0	8668	1436	8285	37290	39975	39975			1
DTEKMYAMK	GlyGly (K)	1229.54	0.542044	4368	Q86UX6	STK32C	Serine/threonine-protein kinase 32C	yes	yes	0	1	0	1	1	1		1					26.872	26.872	2	0.013917	32413	CM_M04493	69.998	37.644			56855000	17792000	20805000	0	18258000	0	0	0	0	8669	4368	8286	37291;37292;37293	39976;39977;39978	39977	26222		3
DTELAATMVELGKDK	GlyGly (K)	1733.85	0.850565	316;317	O14908;O14908-2	GIPC1	PDZ domain-containing protein GIPC1	no	no	0	1	0	1	1	1	1						77.571	77.571	2	6.9352e-10	90508	CM_M04493	159.94	89.983			73735000	20610000	23114000	30011000	0	0	0	0	0	8670	316;317	8287	37294;37295;37296	39979;39980;39981	39980	1402;1403		3
DTELAEELLQWFLQEEKR	GlyGly (K)	2390.18	0.175405	2692	Q00610;Q00610-2	CLTC	Clathrin heavy chain 1	yes	no	0	1	0	1	2	2	1	2					120.27	120.27	2;3	7.3872e-194	141810	CM_M04492	303	260.19			373660000	157690000	83270000	59158000	73542000	0	0	0	0	8671	2692	8288	37297;37298;37299;37300;37301;37302;37303	39982;39983;39984;39985;39986;39987;39988	39983	16790		6
DTELAKLPEGTLGHIK	GlyGly (K)	1834.98	0.978877	4560	Q8IY17;Q8IY17-2;Q8IY17-5;Q8IY17-3	PNPLA6	Neuropathy target esterase	yes	no	0	1	0	1	1	1	1				1	1	70.355	70.355	3	2.4591e-05	79784	CM_M04494	122.56	106.13			295550000	75568000	110560000	76570000	0	0	0	32857000	0	8672	4560	8289	37304;37305;37306;37307;37308	39989;39990;39991;39992;39993	39993	27125		5
DTEMLATGAQDGKIK	GlyGly (K)	1690.82	0.819599	3515	Q2TAY7;Q2TAY7-2	SMU1	WD40 repeat-containing protein SMU1;WD40 repeat-containing protein SMU1, N-terminally processed	yes	no	0	1	0	1	1	1	1	1	1	1	1	1	42.153	42.153	2;3	2.8187e-45	50553	CM_M04495	218.18	180.1			653760000	134110000	43495000	123470000	127600000	51332000	60681000	59999000	53073000	8673	3515	8290	37309;37310;37311;37312;37313;37314;37315;37316	39994;39995;39996;39997;39998;39999;40000;40001	40001	21965;21966		7
DTEMLATGAQDGKIK	Oxidation (M);GlyGly (K)	1706.81	0.814514	3515	Q2TAY7;Q2TAY7-2	SMU1	WD40 repeat-containing protein SMU1;WD40 repeat-containing protein SMU1, N-terminally processed	yes	no	0	1	1	1			1						31.574	31.574	3	0.038647	37971	CM_M04494	40.278	27.141			10028000	0	0	10028000	0	0	0	0	0	8674	3515	8290	37317	40002	40002	21965;21966	1612	0
DTENAIENMVGPDWKK	GlyGly (K)	1959.9	0.899641	588	O60313-2;O60313-9;O60313-10;O60313;O60313-13;O60313-11	OPA1	Dynamin-like 120 kDa protein, mitochondrial;Dynamin-like 120 kDa protein, form S1	yes	no	0	1	0	1		1					1	1	77.659	77.659	3	0.00086765	91110	CM_M04493	56.215	48.623			55413000	0	24266000	0	0	0	0	13837000	17311000	8675	588	8291	37318;37319;37320	40003;40004;40005	40005	2826;2827		2
DTEPLIQTAKTTLGSK	GlyGly (K)	1815.96	0.957807	2086	P48643;P48643-2	CCT5	T-complex protein 1 subunit epsilon	yes	no	0	1	0	1	1	2	2	2					73.763	73.763	2;3	2.1856e-07	86086	CM_M04492	156.14	138.7			400100000	45448000	121760000	115360000	117540000	0	0	0	0	8676	2086	8292	37321;37322;37323;37324;37325;37326;37327	40006;40007;40008;40009;40010;40011;40012	40006	12706;12707		7
DTEPTNFKVAAGTLDASTK	GlyGly (K)	2079.01	0.0120278	3262	Q15003;Q15003-2	NCAPH	Condensin complex subunit 2	yes	no	0	1	0	1		1	1		1	1	2	2	65.98	65.98	2;3	5.4529e-07	80526	CM_M04383	115.57	105.4			246880000	0	12751000	38907000	0	40549000	45804000	50565000	58307000	8677	3262	8293	37328;37329;37330;37331;37332;37333;37334;37335	40013;40014;40015;40016;40017;40018;40019;40020;40021	40015	20513		9
DTEQPTLGHLDSKPSSK	GlyGly (K)	1952.94	0.943948	4184	Q7KZI7;Q7KZI7-4;Q7KZI7-15;Q7KZI7-5;Q7KZI7-16;Q7KZI7-9;Q7KZI7-11;Q7KZI7-8	MARK2	Serine/threonine-protein kinase MARK2	yes	no	0	1	0	1				1					33.152	33.152	3	0.00026058	40001	CM_M04495	63.134	38.414			5167300	0	0	0	5167300	0	0	0	0	8678	4184	8294	37336	40022	40022	25275		1
DTEVETLKHDTAAVDR	GlyGly (K)	1912.91	0.912648	6516	Q9H900;Q9H900-2	ZWILCH	Protein zwilch homolog	yes	no	0	1	0	1	1	1	1	1	1	1	1		47.545	47.545	3	3.512e-10	56052	CM_M04494	159.13	136.32			182310000	33525000	27339000	28040000	32013000	20146000	22430000	18819000	0	8679	6516	8295	37337;37338;37339;37340;37341;37342;37343	40023;40024;40025;40026;40027;40028;40029	40028	35912		5
DTEYFKNK	GlyGly (K)	1157.54	0.535303	6007	Q9BST9;Q9BST9-2;Q9BST9-3	RTKN	Rhotekin	yes	no	0	1	0	1		1							19.038	19.038	2	0.04179	22187	CM_M04493	60.799	28.328			117600000	0	117600000	0	0	0	0	0	0	8680	6007	8296	37344	40030	40030	33693		1
DTFESTVQVSKLQDLIHR	GlyGly (K)	2229.14	0.13896	4832	Q8NCE2;Q8NCE2-3;Q8NCE2-2	MTMR14	Myotubularin-related protein 14	yes	no	0	1	0	1	1	1	1	1					94.231	94.231	3	1.8391e-15	110698	CM_M04493	172.24	159.52			114150000	22906000	30858000	21617000	38772000	0	0	0	0	8681	4832	8297	37345;37346;37347;37348	40031;40032;40033;40034;40035	40033	28196		4
DTFKEEQQK	GlyGly (K)	1265.59	0.588795	4357	Q86UL3	AGPAT6	Glycerol-3-phosphate acyltransferase 4	yes	yes	0	1	0	1			1						8.9159	8.9159	2	0.031491	10075	CM_M04494	57.047	34.218			6283100	0	0	6283100	0	0	0	0	0	8682	4357	8298	37349	40036	40036	26177;26178		1
DTFLGPVLKQMYITYVR	GlyGly (K)	2157.13	0.129247	7659	Q9Y3T9	NOC2L	Nucleolar complex protein 2 homolog	yes	yes	0	1	0	1	1		1	1					116.28	116.28	3	2.156e-05	137208	CM_M04492	103.61	93.016			94924000	40985000	0	24864000	29075000	0	0	0	0	8683	7659	8299	37350;37351;37352	40037;40038;40039	40037	41705		2
DTFLQQKAQSLTK	GlyGly (K)	1620.85	0.847135	3502	Q2M389;Q2M389-2	KIAA1033	WASH complex subunit 7	yes	no	0	1	0	1		2	2	2				1	64.008	64.008	2;3	6.073e-18	74604	CM_M04493	170.89	128.7			708430000	0	429270000	115080000	144260000	0	0	0	19817000	8684	3502	8300	37353;37354;37355;37356;37357;37358;37359	40040;40041;40042;40043;40044;40045;40046	40042	21877		5
DTFVKLDNWLNELETYCTR	GlyGly (K)	2530.18	0.179838	6643	Q9NP72;Q9NP72-2	RAB18	Ras-related protein Rab-18	yes	no	0	1	0	1		1							115.87	115.87	3	0.0017954	136208	CM_M04493	43.164	16.96			23225000	0	23225000	0	0	0	0	0	0	8685	6643	8301	37360	40047	40047	36551		1
DTFWKGTTR	GlyGly (K)	1224.59	0.588735	3019	Q13418;Q13418-3	ILK	Integrin-linked protein kinase	yes	no	0	1	0	1	1	1	1	1	1	1	1	1	36.806	36.806	2	0.008764	44094	CM_M04382	80.219	58.691			800660000	61335000	31306000	29615000	53644000	184830000	150190000	154810000	134930000	8686	3019	8302	37361;37362;37363;37364;37365;37366;37367;37368	40048;40049;40050;40051;40052;40053;40054;40055	40048	18727		8
DTFYIFNHVDIK	Unmodified	1510.75	0.74563	5889	Q99805	TM9SF2	Transmembrane 9 superfamily member 2	yes	yes	0	0	0	0	1	1		1					94.893	94.893	2	0.00028797	109891	CM_M04495	94.767	69.929			103570000	28013000	30215000	0	45344000	0	0	0	0	8687	5889	8303	37369;37370;37371	40056;40057;40058	40058			3
DTGEIYTTSVTLDREEHSSYTLTVEAR	Unmodified	3072.45	0.452367	3126	Q14126	DSG2	Desmoglein-2	yes	yes	0	0	0	1							1		79.961	79.961	3	1.9332e-20	97411	CM_M04384	121.62	109.54			34633000	0	0	0	0	0	0	34633000	0	8688	3126	8304	37372	40059	40059			1
DTGEKLTVAENEAETK	GlyGly (K)	1847.87	0.874866	1185	P07814	EPRS	Bifunctional glutamate/proline--tRNA ligase;Glutamate--tRNA ligase;Proline--tRNA ligase	yes	yes	0	1	0	1	2	2		1		1	1	2	40.817	40.817	2;3	0.00017156	49966	CM_M04493	76.341	56.763			171410000	30875000	44641000	0	13652000	0	17699000	18266000	46272000	8689	1185	8305	37373;37374;37375;37376;37377;37378;37379;37380;37381	40060;40061;40062;40063;40064;40065;40066;40067;40068;40069	40067	6170		9
DTGELLGEYKGHK	GlyGly (K)	1559.76	0.757985	5988	Q9BRX9	WDR83	WD repeat domain-containing protein 83	yes	yes	0	1	0	1	2	1	1	1					39.422	39.422	2;3	8.5775e-06	48248	CM_M04493	123.86	97.265			73527000	33411000	13177000	11774000	15165000	0	0	0	0	8690	5988	8306	37382;37383;37384;37385;37386	40070;40071;40072;40073;40074	40072	33612		5
DTGETSMLKR	GlyGly (K)	1250.59	0.5925	7249	Q9UHE8	STEAP1	Metalloreductase STEAP1	yes	yes	0	1	0	1	1	1	1	1					24.39	24.39	2	3.0649e-06	29576	CM_M04492	157.68	113.87			110160000	24373000	28762000	23212000	33809000	0	0	0	0	8691	7249	8307	37387;37388;37389;37390	40075;40076;40077;40078	40075	39625		4
DTGGDGQESLYKICK	GlyGly (K)	1783.8	0.804678	3688	Q5R372;Q5R372-4;Q5R372-3	RABGAP1L	Rab GTPase-activating protein 1-like	yes	no	0	1	0	1				1					42.369	42.369	3	0.0011451	51357	CM_M04495	57.136	45.522			21331000	0	0	0	21331000	0	0	0	0	8692	3688	8308	37391	40079	40079	22782		1
DTGIFLDLMHLK	Oxidation (M)	1417.73	0.727537	1354	P12956;P12956-2	XRCC6	X-ray repair cross-complementing protein 6	yes	no	0	0	1	0	1	2	2	1	1	1	1	1	99.412	99.412	2	0.00055271	115925	CM_M04495	96.665	70.622			253170000	25173000	77880000	31873000	32808000	19163000	22153000	21331000	22790000	8693	1354	8309	37392;37393;37394;37395;37396;37397;37398;37399;37400;37401	40080;40081;40082;40083;40084;40085;40086;40087;40088;40089;40090;40091;40092	40092		510	13
DTGIFLDLMHLK	Unmodified	1401.73	0.732622	1354	P12956;P12956-2	XRCC6	X-ray repair cross-complementing protein 6	yes	no	0	0	0	0	1		1	1	1		1		114.24	114.24	2	2.3826e-19	134308	CM_M04495	196.52	155.74			2248200000	607980000	0	563960000	613300000	263850000	0	199100000	0	8694	1354	8309	37402;37403;37404;37405;37406	40093;40094;40095;40096;40097	40097			4
DTGIFLDLMHLKK	GlyGly (K)	1643.87	0.870513	1354	P12956;P12956-2	XRCC6	X-ray repair cross-complementing protein 6	yes	no	0	1	0	1	1	1	2	1					103.04	103.04	2;3	3.9036e-06	122045	CM_M04492	102.66	85.888			115080000	26888000	28477000	35197000	24521000	0	0	0	0	8695	1354	8310	37407;37408;37409;37410;37411	40098;40099;40100;40101;40102	40098	7339;7340		5
DTGIFLDLMHLKKPGGFDISLFYR	GlyGly (K)	2896.49	0.494571	1354	P12956;P12956-2	XRCC6	X-ray repair cross-complementing protein 6	yes	no	0	1	0	2				1					115.66	115.66	4	5.6354e-15	136027	CM_M04495	122.04	104.09			46139000	0	0	0	46139000	0	0	0	0	8696	1354	8311	37412	40103	40103	7339;7340		1
DTGKTPVEPEVAIHR	GlyGly (K)	1761.9	0.900961	2435	P60866;P60866-2	RPS20	40S ribosomal protein S20	yes	no	0	1	0	1	3	4	3	4	3	3	3	3	41.994	41.994	2;3;4	3.7597e-37	51656	CM_M04493	202.16	158.85			50233000000	5949800000	3674100000	5540900000	6917200000	6692400000	7763000000	6752200000	6943600000	8697	2435	8312	37413;37414;37415;37416;37417;37418;37419;37420;37421;37422;37423;37424;37425;37426;37427;37428;37429;37430;37431;37432;37433;37434;37435;37436;37437;37438	40104;40105;40106;40107;40108;40109;40110;40111;40112;40113;40114;40115;40116;40117;40118;40119;40120;40121;40122;40123;40124;40125;40126;40127;40128;40129;40130;40131;40132;40133	40125	15217		30
DTGQIVAIKK	GlyGly (K)	1185.67	0.671737	2687	Q00532;Q00532-2;Q00532-3	CDKL1	Cyclin-dependent kinase-like 1	yes	no	0	1	0	1			1						34.412	34.412	2	0.034959	41488	CM_M04494	57.96	30.435			5887800	0	0	5887800	0	0	0	0	0	8698	2687	8313	37439	40134	40134	16743		1
DTGVQKGDGFIHNLSLDPSGVLDDK	GlyGly (K)	2740.33	0.330402	4246	Q7Z333;Q7Z333-4;Q7Z333-3	SETX	Probable helicase senataxin	yes	no	0	1	0	1	1	2		1	1	2			96.895	96.895	3;4	1.9683e-15	112706	CM_M04495	132.39	123.66			403800000	29830000	144830000	0	96611000	48904000	83631000	0	0	8699	4246	8314	37440;37441;37442;37443;37444;37445;37446	40135;40136;40137;40138;40139;40140;40141	40141	25590;25591		7
DTGVQKGDGFIHNLSLDPSGVLDDKNGEQK	GlyGly (K)	3296.59	0.590927	4246	Q7Z333;Q7Z333-4;Q7Z333-3	SETX	Probable helicase senataxin	yes	no	0	1	0	2					1	1	1		87.162	87.162	4	1.2639e-30	105890	CM_M04384	148.19	136.77			148590000	0	0	0	0	46031000	51809000	50750000	0	8700	4246	8315	37447;37448;37449	40142;40143;40144	40144	25590;25591;25592		3
DTHDTAPVFKDVNVFDPDR	GlyGly (K)	2301.07	0.0661887	6728	Q9NR63;Q9NR63-2;Q9NR63-3	CYP26B1	Cytochrome P450 26B1	yes	no	0	1	0	1	1								84.293	84.293	3	0.000541	98159	CM_M04492	53.554	49.201			15279000	15279000	0	0	0	0	0	0	0	8701	6728	8316	37450	40145	40145	36907		1
DTHPKFPAGGK	GlyGly (K)	1267.63	0.630934	1055	P00387;P00387-2;P00387-3	CYB5R3	NADH-cytochrome b5 reductase 3;NADH-cytochrome b5 reductase 3 membrane-bound form;NADH-cytochrome b5 reductase 3 soluble form	yes	no	0	1	0	1			1				1	1	15.154	15.154	2	7.8697e-05	17063	CM_M04385	125.48	82.397			77634000	0	0	34265000	0	0	0	22986000	20384000	8702	1055	8317	37451;37452;37453	40146;40147;40148	40147	5194		2
DTIEQYKGR	GlyGly (K)	1222.59	0.594215	863	O94832	MYO1D	Unconventional myosin-Id	yes	yes	0	1	0	1				1					20.567	20.567	2	0.042885	24358	CM_M04495	63.565	37.991			0	0	0	0	0	0	0	0	0	8703	863	8318	37454	40149	40149	4149		1
DTIFQKER	GlyGly (K)	1149.58	0.577836	2801	Q05655;Q05655-2	PRKCD	Protein kinase C delta type;Protein kinase C delta type regulatory subunit;Protein kinase C delta type catalytic subunit	yes	no	0	1	0	1	1		1		1				28.391	28.391	2	0.01569	33097	CM_M04494	98.997	65.2			43090000	14924000	0	13110000	0	15056000	0	0	0	8704	2801	8319	37455;37456;37457	40150;40151;40152	40152	17405		3
DTIINAKYGGHTEAVR	GlyGly (K)	1857.93	0.933324	4213	Q7L5Y6;Q7L5Y6-2	DET1	DET1 homolog	yes	no	0	1	0	1		1		1					38.614	38.614	3	8.4391e-05	47209	CM_M04493	87.647	54.913			66239000	0	21698000	0	44541000	0	0	0	0	8705	4213	8320	37458;37459	40153;40154	40153	25431		2
DTILHDNLKQLMLQ	GlyGly (K)	1794.93	0.929819	3175	Q14344;Q14344-2	GNA13	Guanine nucleotide-binding protein subunit alpha-13	yes	no	0	1	0	1	2	2	2	2	1	1	1	1	98.295	98.295	2;3	3.3293e-05	116003	CM_M04493	98.754	75.875			564410000	113080000	118140000	102780000	106120000	33741000	34501000	28932000	27117000	8706	3175	8321	37460;37461;37462;37463;37464;37465;37466;37467;37468;37469;37470;37471	40155;40156;40157;40158;40159;40160;40161;40162;40163;40164;40165;40166;40167;40168	40163	19768		14
DTILQLNLK	Unmodified	1056.62	0.61791	1736;2164	P29992;P50148	GNA11;GNAQ	Guanine nucleotide-binding protein subunit alpha-11;Guanine nucleotide-binding protein G(q) subunit alpha	no	no	0	0	0	0			1				1		86.475	86.475	2	0.025262	100504	CM_M04494	65.252	25.149			7448100	0	0	7448100	0	0	0	0	0	8707	1736;2164	8322	37472;37473	40169;40170	40170			2
DTINGLNKQR	GlyGly (K)	1271.66	0.658212	5603	Q96IV0;Q96IV0-3;Q96IV0-5;Q96IV0-2	NGLY1	Peptide-N(4)-(N-acetyl-beta-glucosaminyl)asparagine amidase	yes	no	0	1	0	1					2	2	1	2	19.884	19.884	2;3	3.502e-10	22901	CM_M04383	182.39	120.42			251020000	0	0	0	0	60588000	71372000	46007000	73050000	8708	5603	8323	37474;37475;37476;37477;37478;37479;37480	40171;40172;40173;40174;40175;40176;40177	40173	31689		7
DTIVKSHLLQK	GlyGly (K)	1394.79	0.788163	1809	P32019;P32019-3;P32019-2;P32019-4	INPP5B	Type II inositol 1,4,5-trisphosphate 5-phosphatase	yes	no	0	1	0	1	2	1	2	1					38.196	38.196	2;3	5.7011e-05	46937	CM_M04492	128.36	85.763			277680000	125360000	29407000	87851000	35057000	0	0	0	0	8709	1809	8324	37481;37482;37483;37484;37485;37486	40178;40179;40180;40181;40182;40183	40178	10598;10599		4
DTIVLLCKPEPELNAAIPSANPAK	Unmodified	2560.36	0.357074	5092	Q8WUM4;Q8WUM4-2	PDCD6IP	Programmed cell death 6-interacting protein	yes	no	0	0	0	1				1					97.597	97.597	3	2.6706e-06	114132	CM_M04495	69.981	58.024			28457000	0	0	0	28457000	0	0	0	0	8710	5092	8325	37487	40184	40184			1
DTKEAIANYVK	GlyGly (K)	1364.69	0.693594	808	O75880	SCO1	Protein SCO1 homolog, mitochondrial	yes	yes	0	1	0	1	1		1	1					47.556	47.556	2	4.3433e-14	57420	CM_M04495	182.39	130.14			130970000	43726000	0	43320000	43924000	0	0	0	0	8711	808	8326	37488;37489;37490	40185;40186;40187;40188	40188	3958;3959		4
DTKEEILK	GlyGly (K)	1088.57	0.571354	1955	P41208;Q12798	CETN2;CETN1	Centrin-2;Centrin-1	yes	no	0	1	0	1		1							28.445	28.445	2	0.046748	34025	CM_M04493	58.917	14.47			17854000	0	17854000	0	0	0	0	0	0	8712	1955	8327	37491	40189	40189	11614		1
DTKEIYTHFTCATDTK	GlyGly (K)	2043.92	0.92077	1121;2570;1122;1123;1124;1227	P08754;P04899;P04899-4;P04899-2;P63096;P63096-2;P04899-3;P04899-5;P04899-6	GNAI3;GNAI2;GNAI1	Guanine nucleotide-binding protein G(k) subunit alpha;Guanine nucleotide-binding protein G(i) subunit alpha-2;Guanine nucleotide-binding protein G(i) subunit alpha-1	no	no	0	1	0	1	1	1	1	1	1	1	1	1	49.2	49.2	3	4.6043e-31	57626	CM_M04494	196.64	190.52			1180200000	191530000	276330000	189510000	240480000	64942000	86353000	62558000	68548000	8713	1227;1121;2570;1122;1123;1124	8328	37492;37493;37494;37495;37496;37497;37498;37499	40190;40191;40192;40193;40194;40195;40196;40197	40196	5624;5625		8
DTKGFSLESFR	GlyGly (K)	1399.67	0.673193	6401	Q9H410;Q9H410-3;Q9H410-2;Q9H410-4	DSN1	Kinetochore-associated protein DSN1 homolog	yes	no	0	1	0	1	1	2	1		1				68.526	68.526	2;3	0.00062022	79468	CM_M04493	77.597	59.788			133930000	23661000	61019000	32797000	0	16450000	0	0	0	8714	6401	8329	37500;37501;37502;37503;37504	40198;40199;40200;40201;40202	40200	35348		4
DTKIEDFGTVPR	GlyGly (K)	1490.74	0.736522	5870	Q99675	CGRRF1	Cell growth regulator with RING finger domain protein 1	yes	yes	0	1	0	1					1	1		1	56.353	56.353	2;3	0.004934	67425	CM_M04385	50.467	37.546			48815000	0	0	0	0	0	32310000	0	16505000	8715	5870	8330	37505;37506;37507	40203;40204;40205	40205	33107		3
DTKQILR	GlyGly (K)	986.551	0.550893	7511	Q9Y230;Q9Y230-2	RUVBL2	RuvB-like 2	yes	no	0	1	0	1	1		1	1					19.892	19.892	2	0.0075646	23126	CM_M04495	120.49	53.689			674880000	230830000	0	228840000	215200000	0	0	0	0	8716	7511	8331	37508;37509;37510	40206;40207;40208	40208	40951		3
DTKSDIIFFQR	GlyGly (K)	1482.75	0.746692	3124	Q14116;Q14116-2	IL18	Interleukin-18	yes	no	0	1	0	1	1	1	2	1		1	1	1	74.578	74.578	2;3	1.651e-11	90418	CM_M04384	167.93	102.47			354050000	107380000	99553000	39787000	51948000	0	0	55389000	0	8717	3124	8332	37511;37512;37513;37514;37515;37516;37517;37518	40209;40210;40211;40212;40213;40214;40215;40216	40210	19298		8
DTKTTVDAMK	GlyGly (K)	1222.59	0.586352	7055	Q9NZZ3;Q9NZZ3-2	CHMP5	Charged multivesicular body protein 5	yes	no	0	1	0	1	1	1	1						19.831	19.831	2	0.0050323	22333	CM_M04494	78.334	58.857			29115000	8158900	9866400	11090000	0	0	0	0	0	8718	7055	8333	37519;37520;37521	40217;40218;40219	40219	38652		3
DTKVVSMVGR	GlyGly (K)	1204.62	0.623406	1704	P28340	POLD1	DNA polymerase delta catalytic subunit	yes	yes	0	1	0	1	1	1	1	1	1	1	1	1	36.762	36.762	2	0.0020098	43906	CM_M04383	90.108	65.185			403520000	54234000	50355000	50543000	54861000	49584000	44276000	48685000	50985000	8719	1704	8334	37522;37523;37524;37525;37526;37527;37528;37529	40220;40221;40222;40223;40224;40225;40226;40227	40221	9921		8
DTKWLTLEVCR	GlyGly (K)	1533.76	0.760962	6727	Q9NR56;Q9NR56-3;Q9NR56-4;Q9NR56-7;Q9NR56-6;Q9NR56-2;Q9NR56-5;Q5VZF2;Q5VZF2-3;Q5VZF2-2;Q9NUK0;Q9NUK0-2	MBNL1;MBNL2;MBNL3	Muscleblind-like protein 1;Muscleblind-like protein 2;Muscleblind-like protein 3	yes	no	0	1	0	1		1	1						78.132	78.132	2	0.035801	91531	CM_M04493	56.359	34.273			0	0	0	0	0	0	0	0	0	8720	6727	8335	37530;37531	40228;40229	40228	36902		2
DTLAFLMIHLQR	Unmodified	1456.79	0.786055	6310	Q9H0H5	RACGAP1	Rac GTPase-activating protein 1	yes	yes	0	0	0	0	2	1	1	1					112.61	112.61	2;3	1.7143e-129	132669	CM_M04492	290.88	225.62			806820000	369980000	189320000	76669000	170850000	0	0	0	0	8721	6310	8336	37532;37533;37534;37535;37536	40230;40231;40232;40233;40234	40230			5
DTLCSCLSPGLIKK	GlyGly (K)	1704.85	0.853876	408;409	O15360;O15360-3	FANCA	Fanconi anemia group A protein	no	no	0	1	0	1	1	2	2	2					66.391	66.391	2;3	4.8838e-05	77099	CM_M04492	101.93	77.942			817640000	70413000	320050000	220280000	206890000	0	0	0	0	8722	408;409	8337	37537;37538;37539;37540;37541;37542;37543	40235;40236;40237;40238;40239;40240;40241	40235	1869;1870		7
DTLCVTKNWLSADTK	GlyGly (K)	1864.9	0.898912	6705	Q9NQW6;Q9NQW6-2	ANLN	Actin-binding protein anillin	yes	no	0	1	0	1			1						75.957	75.957	2	0.027143	87902	CM_M04494	42.041	29.876			12685000	0	0	12685000	0	0	0	0	0	8723	6705	8338	37544	40242	40242	36766		1
DTLDNDIMLIKLSSPAVINAR	GlyGly (K)	2412.27	0.268259	1843	P35030;P35030-5;P35030-3;P35030-2;P35030-4	PRSS3	Trypsin-3	yes	no	0	1	0	1		1							114.07	114.07	3	6.1298e-06	133978	CM_M04493	83.065	71.765			41108000	0	41108000	0	0	0	0	0	0	8724	1843	8339	37545	40243	40243	10900		1
DTLEGDNMYTCSHCGKK	GlyGly (K)	2128.86	0.861223	4154	Q70CQ2;Q70CQ2-3;Q70CQ2-2	USP34	Ubiquitin carboxyl-terminal hydrolase 34	yes	no	0	1	0	1	1	1		1					26.959	26.959	3	0.00018428	32685	CM_M04493	71.08	67.348			33246000	9152700	11217000	0	12876000	0	0	0	0	8725	4154	8340	37546;37547;37548	40244;40245;40246	40245	25137;25138		3
DTLFQDFKR	GlyGly (K)	1282.63	0.6306	863	O94832	MYO1D	Unconventional myosin-Id	yes	yes	0	1	0	1		1							66.459	66.459	2	0.027916	76140	CM_M04493	72.485	47.562			0	0	0	0	0	0	0	0	0	8726	863	8341	37549	40247	40247	4150		1
DTLGLFLR	Unmodified	933.528	0.528367	775	O75643	SNRNP200	U5 small nuclear ribonucleoprotein 200 kDa helicase	yes	yes	0	0	0	0			1			1			96.534	96.534	2	0.028416	117667	CM_M04383	82.913	38.493			54416000	0	0	11826000	0	0	42590000	0	0	8727	775	8342	37550;37551	40248;40249	40248			2
DTLGPMQKELAEQLGLSTGEK	GlyGly (K)	2358.17	0.17369	798	O75821	EIF3G	Eukaryotic translation initiation factor 3 subunit G	yes	yes	0	1	0	1				1					102.59	102.59	3	2.6316e-05	120201	CM_M04495	69.747	60.908			19428000	0	0	0	19428000	0	0	0	0	8728	798	8343	37552	40250	40250	3897		1
DTLKIPYK	GlyGly (K)	1090.6	0.60226	673	O75113	N4BP1	NEDD4-binding protein 1	yes	yes	0	1	0	1	1		1	1					47.282	47.282	2	0.013307	56617	CM_M04494	104.21	32.866			298570000	91113000	0	107480000	99980000	0	0	0	0	8729	673	8344	37553;37554;37555	40251;40252;40253	40252	3265		3
DTLKTSNPLVLEEASASQAGSR	GlyGly (K)	2387.19	0.192846	6835	Q9NUQ8;Q9NUQ8-2	ABCF3	ATP-binding cassette sub-family F member 3	yes	no	0	1	0	1				1					71.148	71.148	3	5.9139e-05	81967	CM_M04495	59.814	45.354			19499000	0	0	0	19499000	0	0	0	0	8730	6835	8345	37556	40254	40254	37467		1
DTLKYGVR	GlyGly (K)	1064.56	0.561458	5819	Q99259;Q99259-3;Q99259-4	GAD1	Glutamate decarboxylase 1	yes	no	0	1	0	1	1	1				1			26.877	26.877	2	0.029691	32100	CM_M04492	68.312	39.89			87381000	31709000	40355000	0	0	0	15317000	0	0	8731	5819	8346	37557;37558;37559	40255;40256;40257	40256	32799		3
DTLLSVEIVHELK	Unmodified	1494.83	0.829359	4639	Q8N1G2	CMTR1	Cap-specific mRNA (nucleoside-2'-O-)-methyltransferase 1	yes	yes	0	0	0	0				1					99.299	99.299	2	0.019117	116201	CM_M04495	55.801	36.039			11067000	0	0	0	11067000	0	0	0	0	8732	4639	8347	37560	40258	40258			1
DTLQKWIHMCNEDIK	GlyGly (K)	2043.95	0.95063	5073	Q8WTW3	COG1	Conserved oligomeric Golgi complex subunit 1	yes	yes	0	1	0	1				1					75.51	75.51	3	0.0043185	87283	CM_M04495	43.592	33.396			23519000	0	0	0	23519000	0	0	0	0	8733	5073	8348	37561	40259	40259	29353		1
DTLSIHYLMLPR	Unmodified	1457.77	0.77007	1963	P41252	IARS	Isoleucine--tRNA ligase, cytoplasmic	yes	yes	0	0	0	0	2	2	2	2					96.639	96.639	2;3	2.6007e-12	112357	CM_M04495	170.47	134.93			749160000	178880000	194740000	109230000	266300000	0	0	0	0	8734	1963	8349	37562;37563;37564;37565;37566;37567;37568;37569	40260;40261;40262;40263;40264;40265;40266;40267	40266			8
DTLSIHYLMLPR	Oxidation (M)	1473.77	0.764985	1963	P41252	IARS	Isoleucine--tRNA ligase, cytoplasmic	yes	yes	0	0	1	0				1					89.301	89.301	2	0.0015753	104073	CM_M04495	91.087	60.523			17684000	0	0	0	17684000	0	0	0	0	8735	1963	8349	37570	40268	40268		888	1
DTLSVHKEASTGQELSK	GlyGly (K)	1942.96	0.959598	4706	Q8N587;Q8N587-2	ZNF561	Zinc finger protein 561	yes	no	0	1	0	1					1				30.071	30.071	3	0.00010357	35947	CM_M04382	85.619	67.024			11316000	0	0	0	0	11316000	0	0	0	8736	4706	8350	37571	40269	40269	27759		1
DTLTAKVIQGCGNPK	GlyGly (K)	1714.87	0.867218	1844	P35052	GPC1	Glypican-1;Secreted glypican-1	yes	yes	0	1	0	1	1	1	1	1					47.609	47.609	2	3.2647e-31	58524	CM_M04493	196.48	164.48			151180000	37626000	41000000	35503000	37047000	0	0	0	0	8737	1844	8351	37572;37573;37574;37575	40270;40271;40272;40273	40271	10902		4
DTLTYFIYSVK	Unmodified	1348.69	0.691469	740	O75446	SAP30	Histone deacetylase complex subunit SAP30	yes	yes	0	0	0	0	1	1		1	1				108.57	108.57	2	0.00029729	126996	CM_M04495	114.97	61			92114000	25721000	19505000	0	32731000	14157000	0	0	0	8738	740	8352	37576;37577;37578;37579	40274;40275;40276;40277;40278;40279	40279			6
DTLVMLVVDMSKPWTALDSLQK	Unmodified	2489.29	0.290969	7812	Q9Y6G9	DYNC1LI1	Cytoplasmic dynein 1 light intermediate chain 1	yes	yes	0	0	0	1	1			1					120.68	120.68	3	1.502e-24	141945	CM_M04495	180.32	163.81			117000000	66104000	0	0	50891000	0	0	0	0	8739	7812	8353	37580;37581	40280;40281	40281			2
DTLVQGLNEAGDDLEAVAKFLDSTGSR	GlyGly (K)	2934.42	0.420673	7809	Q9Y6E2;Q9Y6E2-2	BZW2	Basic leucine zipper and W2 domain-containing protein 2	yes	no	0	1	0	1	1								119.28	119.28	3	2.3149e-12	140611	CM_M04492	89.039	75.447			24979000	24979000	0	0	0	0	0	0	0	8740	7809	8354	37582	40282	40282	42568		1
DTLYEAVR	Unmodified	965.482	0.481811	2554	P62906	RPL10A	60S ribosomal protein L10a	yes	yes	0	0	0	0				1					44.786	44.786	2	0.046553	54518	CM_M04495	66.799	28.008			38447000	0	0	0	38447000	0	0	0	0	8741	2554	8355	37583	40283	40283			1
DTLYYMKDLPTSFVK	GlyGly (K)	1933.95	0.949551	1981	P42356	PI4KA	Phosphatidylinositol 4-kinase alpha	yes	yes	0	1	0	1	1	2	2	1					100.63	100.63	2;3	0.00025678	118486	CM_M04493	90.434	71.191			100920000	17113000	39374000	25019000	19413000	0	0	0	0	8742	1981	8356	37584;37585;37586;37587;37588;37589	40284;40285;40286;40287;40288;40289	40285	11878		6
DTNDYFNQAKILK	GlyGly (K)	1682.83	0.826399	4091	Q6YHU6;Q6YHU6-3;Q6YHU6-2	THADA	Thyroid adenoma-associated protein	yes	no	0	1	0	1	2	2	2	2	1	1	2	2	66.809	66.809	2;3	8.8498e-30	77753	CM_M04492	205.14	180.29			1192100000	212290000	238220000	167890000	191850000	59009000	68999000	130530000	123350000	8743	4091	8357	37590;37591;37592;37593;37594;37595;37596;37597;37598;37599;37600;37601;37602;37603	40290;40291;40292;40293;40294;40295;40296;40297;40298;40299;40300;40301;40302;40303;40304;40305;40306	40300	24887;24888		17
DTNGSQFFITTVK	Unmodified	1456.72	0.719809	1599	P23284	PPIB	Peptidyl-prolyl cis-trans isomerase B	yes	yes	0	0	0	0				1			1	1	80.915	80.915	2	1.0768e-06	93699	CM_M04495	138.99	108.74			201880000	0	0	0	96368000	0	0	63782000	41735000	8744	1599	8358	37604;37605;37606	40307;40308;40309;40310	40310			4
DTNSIKYK	GlyGly (K)	1081.54	0.540388	5048	Q8TEQ6	GEMIN5	Gem-associated protein 5	yes	yes	0	1	0	1	1								13.166	13.166	2	0.025289	14862	CM_M04492	72.138	29.015			13902000	13902000	0	0	0	0	0	0	0	8745	5048	8359	37607	40311	40311	29247		1
DTNVDKVQLQNCK	GlyGly (K)	1674.8	0.799533	6	A0AUZ9;A0AUZ9-4;A0AUZ9-3;A0AUZ9-2	KANSL1L	KAT8 regulatory NSL complex subunit 1-like protein	yes	no	0	1	0	1	2	1	1	1	1				31.515	31.515	2;3	5.5425e-07	38407	CM_M04493	140.75	120.76			73315000	19720000	17359000	14718000	15484000	6033400	0	0	0	8746	6	8360	37608;37609;37610;37611;37612;37613	40312;40313;40314;40315;40316;40317	40315	15		6
DTNVMLVALAAK	Unmodified	1244.68	0.679858	3114	Q14008;Q14008-2;Q14008-3	CKAP5	Cytoskeleton-associated protein 5	yes	no	0	0	0	0			1						97.061	97.061	2	0.0055493	113341	CM_M04494	71.349	53.964			9828600	0	0	9828600	0	0	0	0	0	8747	3114	8361	37614	40318	40318			1
DTNVQVLMVLGAGR	Unmodified	1471.78	0.781698	291	O14744;O14744-2;O14744-5;O14744-3;O14744-4	PRMT5	Protein arginine N-methyltransferase 5;Protein arginine N-methyltransferase 5, N-terminally processed	yes	no	0	0	0	0	1	1	1	1					105.29	105.29	2	1.9596e-36	124068	CM_M04493	206.49	164.95			191290000	65727000	47635000	31076000	46848000	0	0	0	0	8748	291	8362	37615;37616;37617;37618	40319;40320;40321;40322	40320			4
DTPGLHIGKPENK	GlyGly (K)	1518.78	0.779055	2022	P45954;P45954-2	ACADSB	Short/branched chain specific acyl-CoA dehydrogenase, mitochondrial	yes	no	0	1	0	1	1	1							35.25	35.25	3	0.00071112	42410	CM_M04493	68.809	47.178			28377000	12892000	15485000	0	0	0	0	0	0	8749	2022	8363	37619;37620	40323;40324	40324	12186;12187		2
DTPKVMEPILQILQQK	GlyGly (K)	1994.09	0.0870475	1981	P42356	PI4KA	Phosphatidylinositol 4-kinase alpha	yes	yes	0	1	0	1		1	1	1					114.92	114.92	3	2.7076e-05	134684	CM_M04494	94.487	83.388			94735000	0	29368000	33008000	32359000	0	0	0	0	8750	1981	8364	37621;37622;37623	40325;40326;40327	40326	11879		3
DTPKYGLIYHASLVGQTSPK	GlyGly (K)	2288.18	0.180096	7601	Q9Y2X3	NOP58	Nucleolar protein 58	yes	yes	0	1	0	1	1	1		1					71.658	71.658	3	1.7927e-06	83081	CM_M04493	100.67	82.808			111870000	36707000	37937000	0	37226000	0	0	0	0	8751	7601	8365	37624;37625;37626	40328;40329;40330	40329	41451		3
DTPLHWAAFKNNAECVR	GlyGly (K)	2142.01	0.00650572	6475	Q9H765	ASB8	Ankyrin repeat and SOCS box protein 8	yes	yes	0	1	0	1	1								70.159	70.159	3	0.0011778	80957	CM_M04492	50.04	41.39			16022000	16022000	0	0	0	0	0	0	0	8752	6475	8366	37627	40331	40331	35722		1
DTPQKLLEQLTDTHWTDLTHLIEK	GlyGly (K)	2988.52	0.519265	7118	Q9P2H3-3;Q8IWR1	IFT80;TRIM59	Intraflagellar transport protein 80 homolog;Tripartite motif-containing protein 59	yes	no	0	1	0	1			1						115.24	115.24	4	3.7725e-10	135335	CM_M04494	94.542	75.842			70220000	0	0	70220000	0	0	0	0	0	8753	7118	8367	37628	40332	40332	38903		1
DTPSGISKVK	GlyGly (K)	1144.61	0.608802	6580;6581	Q9HBG6;Q9HBG6-3;Q9HBG6-6;Q9HBG6-5;Q9HBG6-9;Q9HBG6-11;Q9HBG6-7;Q9HBG6-8;Q9HBG6-4;Q9HBG6-10	IFT122	Intraflagellar transport protein 122 homolog	no	no	0	1	0	1	1	1				1		1	20.246	20.246	2	0.0084724	24259	CM_M04492	70.256	40.071			188900000	63140000	71150000	0	0	0	25981000	0	28632000	8754	6580;6581	8368	37629;37630;37631;37632	40333;40334;40335;40336	40335	36219;36220		4
DTQAAIKGQNPSATFGDVSK	GlyGly (K)	2148.04	0.0447249	5707	Q96NM4-4;Q96NM4-2;Q96NM4-3;Q96NM4	TOX2	TOX high mobility group box family member 2	yes	no	0	1	0	1					1	1		1	51.06	51.06	3	3.4215e-05	62037	CM_M04383	80.752	71.347			51916000	0	0	0	0	14004000	20150000	0	17761000	8755	5707	8369	37633;37634;37635	40337;40338;40339	40338	32178		3
DTQEVPLEKAK	GlyGly (K)	1370.7	0.704159	6196;7730;4308	Q7Z739;Q9BYJ9;Q9Y5A9;Q9Y5A9-2	YTHDF3;YTHDF1;YTHDF2	YTH domain-containing family protein 3;YTH domain-containing family protein 1;YTH domain-containing family protein 2	no	no	0	1	0	1	1	1	1	1	1	1	1	1	30.53	30.53	2	1.023e-11	37476	CM_M04493	171.56	133.29			474040000	59841000	72682000	75015000	67259000	47650000	46518000	51103000	53974000	8756	4308;6196;7730	8370	37636;37637;37638;37639;37640;37641;37642;37643	40340;40341;40342;40343;40344;40345;40346;40347;40348	40346	25969;25970		9
DTQKVVVDLSEQEEEK	GlyGly (K)	1988.95	0.953844	6968	Q9NXH9;Q9NXH9-2	TRMT1	tRNA (guanine(26)-N(2))-dimethyltransferase	yes	no	0	1	0	1					2	1	1	2	53.984	53.984	2;3	2.9501e-06	65951	CM_M04383	149.69	122.72			158280000	0	0	0	0	39769000	35528000	37309000	45674000	8757	6968	8371	37644;37645;37646;37647;37648;37649	40349;40350;40351;40352;40353;40354;40355;40356	40353	38149		8
DTQLAFGCGVSNKHR	GlyGly (K)	1802.85	0.848214	4866	Q8NE00	TMEM104	Transmembrane protein 104	yes	yes	0	1	0	1							1	1	35.349	35.349	3	0.0022781	41924	CM_M04385	61.444	53.444			26412000	0	0	0	0	0	0	12144000	14269000	8758	4866	8372	37650;37651	40357;40358	40358	28323		0
DTQLKYFEK	GlyGly (K)	1284.63	0.635017	3964	Q6P1N9;Q6P1N9-2	TATDN1	Putative deoxyribonuclease TATDN1	yes	no	0	1	0	1	1	1		1		1	1	1	44.682	44.682	2	0.00092621	53712	CM_M04383	116.3	78.746			1673800000	301560000	363320000	0	424620000	0	204680000	144120000	235520000	8759	3964	8373	37652;37653;37654;37655;37656;37657	40359;40360;40361;40362;40363;40364	40359	24235;24236		5
DTQSGSLLFIGR	Unmodified	1292.67	0.672465	2175	P50454	SERPINH1	Serpin H1	yes	yes	0	0	0	0		1	1	1	1	1	1	1	86.176	86.176	2	1.2391e-07	99303	CM_M04494	142.43	81.991			243520000	0	42967000	21618000	117440000	16892000	18865000	12076000	13665000	8760	2175	8374	37658;37659;37660;37661;37662;37663;37664	40365;40366;40367;40368;40369;40370;40371	40370			7
DTQTDEIVALKK	GlyGly (K)	1473.77	0.767487	3313	Q15131;Q15131-5;Q15131-6	CDK10	Cyclin-dependent kinase 10	yes	no	0	1	0	1	1	1			1				48.851	48.851	2	2.6273e-33	58997	CM_M04493	218.6	149.18			200520000	74566000	111930000	0	0	14020000	0	0	0	8761	3313	8375	37665;37666;37667	40372;40373;40374	40374	20785;20786		3
DTSASAVAVGLK	Unmodified	1117.6	0.597903	1950	P40939	HADHA	Trifunctional enzyme subunit alpha, mitochondrial;Long-chain enoyl-CoA hydratase;Long chain 3-hydroxyacyl-CoA dehydrogenase	yes	yes	0	0	0	0						1	1		51.429	51.429	2	0.010575	61396	CM_M04383	65.157	27.599			10377000	0	0	0	0	0	10377000	0	0	8762	1950	8376	37668;37669	40375;40376	40375			2
DTSASAVAVGLKQGK	GlyGly (K)	1544.82	0.815835	1950	P40939	HADHA	Trifunctional enzyme subunit alpha, mitochondrial;Long-chain enoyl-CoA hydratase;Long chain 3-hydroxyacyl-CoA dehydrogenase	yes	yes	0	1	0	1	1	1	1	1	1	1	1	1	43.037	43.037	2	1.7921e-37	52081	CM_M04383	205.53	162.82			257490000	37558000	36668000	35818000	42151000	25661000	30561000	21950000	27124000	8763	1950	8377	37670;37671;37672;37673;37674;37675;37676;37677	40377;40378;40379;40380;40381;40382;40383;40384	40378	11559		8
DTSEYIIQAYKYGAFEK	GlyGly (K)	2139.02	0.0160506	3259	Q14CX7;Q14CX7-2	NAA25	N-alpha-acetyltransferase 25, NatB auxiliary subunit	yes	no	0	1	0	1	2	1	2	2					91.895	91.895	2;3	2.367e-05	108144	CM_M04492	102.29	86.352			130070000	53258000	22974000	23765000	30075000	0	0	0	0	8764	3259	8378	37678;37679;37680;37681;37682;37683;37684	40385;40386;40387;40388;40389;40390;40391	40385	20490;20491		7
DTSFEQHVLWHTGGK	Unmodified	1740.82	0.821983	2105	P49327	FASN	Fatty acid synthase;[Acyl-carrier-protein] S-acetyltransferase;[Acyl-carrier-protein] S-malonyltransferase;3-oxoacyl-[acyl-carrier-protein] synthase;3-oxoacyl-[acyl-carrier-protein] reductase;3-hydroxyacyl-[acyl-carrier-protein] dehydratase;Enoyl-[acyl-carrier-protein] reductase;Oleoyl-[acyl-carrier-protein] hydrolase	yes	yes	0	0	0	0	1	1	1	1	1		1	1	57.135	57.135	3	2.2067e-05	68962	CM_M04382	98.439	67.612			488610000	38292000	26717000	25345000	35405000	146090000	0	134460000	82306000	8765	2105	8379	37685;37686;37687;37688;37689;37690;37691	40392;40393;40394;40395;40396;40397;40398	40392			6
DTSFEQHVLWHTGGKGVDLVLNSLAEEK	GlyGly (K)	3222.59	0.594555	2105	P49327	FASN	Fatty acid synthase;[Acyl-carrier-protein] S-acetyltransferase;[Acyl-carrier-protein] S-malonyltransferase;3-oxoacyl-[acyl-carrier-protein] synthase;3-oxoacyl-[acyl-carrier-protein] reductase;3-hydroxyacyl-[acyl-carrier-protein] dehydratase;Enoyl-[acyl-carrier-protein] reductase;Oleoyl-[acyl-carrier-protein] hydrolase	yes	yes	0	1	0	1	3	1	1	2					108.47	108.47	4;5	6.9691e-15	128365	CM_M04492	102.39	77.554			3434200000	1300300000	899720000	295000000	939150000	0	0	0	0	8766	2105	8380	37692;37693;37694;37695;37696;37697;37698	40399;40400;40401;40402;40403;40404;40405;40406;40407	40400	12870;12871		9
DTSFEQHVLWHTGGKGVDLVLNSLAEEKLQASVR	2 GlyGly (K)	3991.02	0.0187916	2105	P49327	FASN	Fatty acid synthase;[Acyl-carrier-protein] S-acetyltransferase;[Acyl-carrier-protein] S-malonyltransferase;3-oxoacyl-[acyl-carrier-protein] synthase;3-oxoacyl-[acyl-carrier-protein] reductase;3-hydroxyacyl-[acyl-carrier-protein] dehydratase;Enoyl-[acyl-carrier-protein] reductase;Oleoyl-[acyl-carrier-protein] hydrolase	yes	yes	0	2	0	2	1	1		1					111.8	111.8	5	5.2516e-40	131551	CM_M04492	140.24	126.6			351570000	175600000	92257000	0	83711000	0	0	0	0	8767	2105	8381	37699;37700;37701	40408;40409;40410	40408	12870;12871		3
DTSFLGSDDIGKIDVQEPELEDLAR	GlyGly (K)	2875.37	0.372326	281;5869	O14715;Q99666-2;Q99666	RGPD8;RGPD5	RANBP2-like and GRIP domain-containing protein 8;RANBP2-like and GRIP domain-containing protein 5/6	no	no	0	1	0	1				1			1		110.32	110.32	3	4.6733e-08	129773	CM_M04495	73.981	66.949			34795000	0	0	0	23894000	0	0	10901000	0	8768	281;5869	8382	37702;37703	40411;40412	40412	1192		2
DTSGEIKVLQGFNK	GlyGly (K)	1648.84	0.842049	6630	Q9HD26;Q9HD26-2	GOPC	Golgi-associated PDZ and coiled-coil motif-containing protein	yes	no	0	1	0	1			1						69.278	69.278	2	3.5619e-05	79639	CM_M04494	119.68	96.445			20490000	0	0	20490000	0	0	0	0	0	8769	6630	8383	37704	40413	40413	36501		1
DTSGILEKSDR	GlyGly (K)	1333.65	0.647372	4485	Q8IV33;Q8IV33-3	KIAA0825	Uncharacterized protein KIAA0825	yes	no	0	1	0	1	1	1	1	1					29.474	29.474	2	7.8697e-05	35582	CM_M04493	125.48	94.91			58980000	20100000	20587000	0	18292000	0	0	0	0	8770	4485	8384	37705;37706;37707;37708	40414;40415;40416;40417	40415	26783		4
DTSKEMENLWGIK	GlyGly (K)	1663.79	0.787571	4152	Q709C8;Q709C8-3;Q709C8-4;Q709C8-2	VPS13C	Vacuolar protein sorting-associated protein 13C	yes	no	0	1	0	1	1		1	1	1	1	1	1	77.078	77.078	2	7.7349e-06	94234	CM_M04383	125.75	102.43			205560000	34179000	0	40934000	27874000	19462000	27347000	25509000	30259000	8771	4152	8385	37709;37710;37711;37712;37713;37714;37715	40418;40419;40420;40421;40422;40423;40424	40419	25116		7
DTSKLFNEER	GlyGly (K)	1351.64	0.636808	2866	Q09019	DMWD	Dystrophia myotonica WD repeat-containing protein	yes	yes	0	1	0	1	1								36.536	36.536	2	0.033602	43910	CM_M04492	63.216	36.427			0	0	0	0	0	0	0	0	0	8772	2866	8386	37716	40425	40425	17771		1
DTSKNAWTDTK	GlyGly (K)	1379.63	0.631722	207	O00444;O00444-3;O00444-2	PLK4	Serine/threonine-protein kinase PLK4	yes	no	0	1	0	1	1	1	1	1	1		1	1	18.919	18.919	2	0.00053621	22545	CM_M04382	94.692	65.219			96568000	13122000	13737000	16134000	13085000	12372000	0	11210000	16907000	8773	207	8387	37717;37718;37719;37720;37721;37722;37723	40426;40427;40428;40429;40430;40431;40432	40426	864;865		7
DTSLEELQKR	GlyGly (K)	1331.67	0.668108	7026	Q9NZ72;Q9NZ72-2	STMN3	Stathmin-3	yes	no	0	1	0	1	1		1	1	1		1	1	36.39	36.39	2	4.3115e-05	43810	CM_M04384	136.8	97.775			85728000	20902000	0	15514000	20631000	7273900	0	9135500	12272000	8774	7026	8388	37724;37725;37726;37727;37728;37729	40433;40434;40435;40436;40437;40438	40434	38454		5
DTSLKGSFGVTR	GlyGly (K)	1380.7	0.699742	1995	P42858	HTT	Huntingtin	yes	yes	0	1	0	1	1			1	1	1		1	44.96	44.96	2	0.00011664	55163	CM_M04492	99.568	67.153			77302000	16566000	0	0	17256000	14816000	14499000	0	14165000	8775	1995	8389	37730;37731;37732;37733;37734	40439;40440;40441;40442;40443;40444	40443	11997		6
DTSLSGFKDLFSMKPDQSNVR	GlyGly (K)	2485.19	0.190737	7787	Q9Y666	SLC12A7	Solute carrier family 12 member 7	yes	yes	0	1	0	2	1								98.13	98.13	3	0.00010243	114992	CM_M04492	62.792	51.543			19179000	19179000	0	0	0	0	0	0	0	8776	7787	8390	37735	40445	40445	42493;42494		1
DTSNHFHVFVGDLSPEITTEDIK	Unmodified	2600.24	0.239462	2705;1794	Q01085;Q01085-2;P31483-2	TIAL1;TIA1	Nucleolysin TIAR;Nucleolysin TIA-1 isoform p40	no	no	0	0	0	0		1				1	2		96.78	96.78	3;4	1.1772e-07	117095	CM_M04384	92.336	83.335			85193000	0	30638000	0	0	0	18777000	35778000	0	8777	2705;1794	8391	37736;37737;37738;37739	40446;40447;40448;40449	40448			4
DTSPFQPNPPAEGPIVEALEHSKR	GlyGly (K)	2729.34	0.340907	7689	Q9Y4E5-4	ZNF451	Zinc finger protein 451	yes	yes	0	1	0	1	1			1			1		94.481	94.481	4	2.7091e-07	111535	CM_M04492	72.532	64.91			126100000	64015000	0	0	39226000	0	0	22857000	0	8778	7689	8392	37740;37741;37742	40450;40451;40452	40451	41932		3
DTSPGSAYQEGGGLYALGLIHANHGGDIIDYLLNQLK	Unmodified	3869.92	0.922432	5829	Q99460;Q99460-2	PSMD1	26S proteasome non-ATPase regulatory subunit 1	yes	no	0	0	0	0	1	1	2			2		1	119.35	119.35	3;4	2.7454e-63	140100	CM_M04494	185.77	178.61			2810000000	1082500000	395300000	974800000	0	0	277040000	0	80376000	8779	5829	8393	37743;37744;37745;37746;37747;37748;37749	40453;40454;40455;40456;40457;40458;40459	40459			7
DTSPVVASLLQKVSYK	GlyGly (K)	1848	0.999278	4715	Q8N5I2	ARRDC1	Arrestin domain-containing protein 1	yes	yes	0	1	0	1	1	2	2	2	1				105.08	105.08	2;3	0.00010083	122232	CM_M04494	85.734	74.455			158880000	25183000	45347000	35123000	45676000	7550300	0	0	0	8780	4715	8394	37750;37751;37752;37753;37754;37755;37756;37757	40460;40461;40462;40463;40464;40465;40466;40467;40468	40465	27788		9
DTSSKVIQSVANYAK	GlyGly (K)	1723.87	0.874078	333	O14976;O14976-2	GAK	Cyclin-G-associated kinase	yes	no	0	1	0	1	1	1	2	2	2	1	1	1	70.341	70.341	2;3	2.1203e-15	80248	CM_M04494	174.42	133.92			574050000	67181000	78108000	97122000	125470000	59994000	53575000	42498000	50102000	8781	333	8395	37758;37759;37760;37761;37762;37763;37764;37765;37766;37767;37768	40469;40470;40471;40472;40473;40474;40475;40476;40477;40478;40479	40476	1493;1494		11
DTSSLVDWKK	GlyGly (K)	1291.64	0.64083	4743	Q8N6T0-4;Q8N6T0;Q8N6T0-5	C11orf80	Uncharacterized protein C11orf80	yes	no	0	1	0	1			1		1	1	1		49.779	49.779	2	2.9017e-05	58702	CM_M04494	128.38	96.063			79906000	0	0	49710000	0	15217000	0	14978000	0	8782	4743	8396	37769;37770;37771;37772	40480;40481;40482;40483	40483	27865;27866		4
DTSVEGSEMVPGKVELQEK	GlyGly (K)	2175.04	0.036528	1496	P18754;P18754-2	RCC1	Regulator of chromosome condensation	yes	no	0	1	0	1			1						61.945	61.945	3	0.00030497	70564	CM_M04494	60.564	46.909			36774000	0	0	36774000	0	0	0	0	0	8783	1496	8397	37773	40484	40484	8458;8459		1
DTSWFSEQKK	GlyGly (K)	1368.63	0.630994	3812	Q5VYV7	SLX4IP	Protein SLX4IP	yes	yes	0	1	0	1	1	1		1		1	1	1	40.088	40.088	2	1.1728e-05	49400	CM_M04493	133.23	111.73			108810000	16661000	18383000	0	21129000	0	17106000	18306000	17221000	8784	3812	8398	37774;37775;37776;37777;37778;37779	40485;40486;40487;40488;40489;40490;40491;40492	40491	23441		8
DTTAAHQALLVAKNVDSFPQNQER	GlyGly (K)	2766.37	0.368519	7787	Q9Y666	SLC12A7	Solute carrier family 12 member 7	yes	yes	0	1	0	1	1	1	1	1					75.884	75.884	3	1.4248e-08	87341	CM_M04495	88.976	68.536			108160000	23323000	24422000	30095000	30323000	0	0	0	0	8785	7787	8399	37780;37781;37782;37783	40493;40494;40495;40496	40496	42495		4
DTTALSFFHMLNGAALR	Unmodified	1863.93	0.930153	1991	P42704	LRPPRC	Leucine-rich PPR motif-containing protein, mitochondrial	yes	yes	0	0	0	0				2					115.03	115.03	2;3	2.1593e-65	135225	CM_M04495	225.04	194.15			123850000	0	0	0	123850000	0	0	0	0	8786	1991	8400	37784;37785	40497;40498;40499	40498			2
DTTDKGQQLR	GlyGly (K)	1274.62	0.621492	2966	Q13144	EIF2B5	Translation initiation factor eIF-2B subunit epsilon	yes	yes	0	1	0	1	1	1	1	1			1	1	10.611	10.611	2	1.4763e-06	12308	CM_M04492	136.8	80.675			188030000	49042000	42232000	46978000	31936000	0	0	9301100	8537500	8787	2966	8401	37786;37787;37788;37789;37790;37791	40500;40501;40502;40503;40504;40505;40506	40502	18445		7
DTTETDLKQR	GlyGly (K)	1319.63	0.631722	31	A3KMH1;A3KMH1-3;A3KMH1-2	VWA8	von Willebrand factor A domain-containing protein 8	yes	no	0	1	0	1	1	1	1	1	1	1	1	1	14.566	14.566	2	5.7922e-10	17078	CM_M04493	178.83	127.26			174350000	39205000	40112000	36957000	16826000	6586400	11881000	16902000	5885200	8788	31	8402	37792;37793;37794;37795;37796;37797;37798;37799	40507;40508;40509;40510;40511;40512;40513;40514	40512	174		8
DTTFAQVLKDDTTTK	GlyGly (K)	1796.88	0.879223	5212	Q92600;Q92600-2	RQCD1	Cell differentiation protein RCD1 homolog	yes	no	0	1	0	1	1	1	1	1					70.892	70.892	2	6.3623e-10	82574	CM_M04492	160.52	128			90249000	29510000	18401000	22478000	19860000	0	0	0	0	8789	5212	8403	37800;37801;37802;37803	40515;40516;40517;40518	40515	29967		4
DTTHNLPEFIVKFGSR	GlyGly (K)	1974	0.995924	341	O15031	PLXNB2	Plexin-B2	yes	yes	0	1	0	1	1	1	1	1					92.208	92.208	3	0.00023911	108421	CM_M04493	71.143	61.355			85451000	26412000	23024000	13266000	22749000	0	0	0	0	8790	341	8404	37804;37805;37806;37807	40519;40520;40521;40522	40520	1566		4
DTTLNWKMVDASK	GlyGly (K)	1621.78	0.777006	1616	P23919;P23919-2	DTYMK	Thymidylate kinase	yes	no	0	1	0	1	1	1	1						65.784	65.784	2	3.1318e-05	74074	CM_M04494	100.88	57.366			49713000	11892000	18117000	19705000	0	0	0	0	0	8791	1616	8405	37808;37809;37810	40523;40524;40525	40525	9198		3
DTTMYAVSADSKGLDTVVALLADVVLQPR	GlyGly (K)	3161.63	0.627829	2890	Q10713	PMPCA	Mitochondrial-processing peptidase subunit alpha	yes	yes	0	1	0	1	1		1	1					124.37	124.37	3	5.5052e-37	146493	CM_M04492	172.66	163.11			315770000	164590000	0	53803000	97378000	0	0	0	0	8792	2890	8406	37811;37812;37813	40526;40527;40528	40526	17896		3
DTTPYSSKLLK	GlyGly (K)	1365.71	0.713995	5557	Q96GX5;Q96GX5-2;Q96GX5-3	MASTL	Serine/threonine-protein kinase greatwall	yes	no	0	1	0	1	1	1	1	1	1			1	46.553	46.553	2	0.0017094	55420	CM_M04494	84.615	43.185			199840000	32064000	42196000	36807000	33750000	28977000	0	0	26043000	8793	5557	8407	37814;37815;37816;37817;37818;37819	40529;40530;40531;40532;40533;40534	40533	31513;31514		6
DTTSDKDDSLGSQQTNEQCAQK	GlyGly (K)	2569.08	0.0834312	1606	P23497;P23497-4;P23497-2;P23497-7;P23497-6;P23497-5;P23497-3	SP100	Nuclear autoantigen Sp-100	yes	no	0	1	0	1						1			19.424	19.424	3	0.00038818	21718	CM_M04383	48.824	45.537			12691000	0	0	0	0	0	12691000	0	0	8794	1606	8408	37820	40535	40535	9115		1
DTTVIIWQVDPDTHLLK	Unmodified	1993.05	0.0520422	6483	Q9H7D7;Q9H7D7-2	WDR26	WD repeat-containing protein 26	yes	no	0	0	0	0				1					107.43	107.43	2	0.0016388	125914	CM_M04495	68.676	49.017			29989000	0	0	0	29989000	0	0	0	0	8795	6483	8409	37821	40536	40536			1
DTVACILKGLNKPQR	GlyGly (K)	1825.98	0.983251	2207	P51530;P51530-4;P51530-3;P51530-2	DNA2	DNA replication ATP-dependent helicase/nuclease DNA2;DNA replication nuclease DNA2;DNA replication ATP-dependent helicase DNA2	yes	no	0	1	0	2							1	1	70.947	70.947	3	0.0010853	87045	CM_M04384	67.93	50.23			36980000	0	0	0	0	0	0	22758000	14221000	8796	2207	8410	37822;37823	40537;40538	40537	13745		2
DTVAVYLTPESKSSFK	GlyGly (K)	1884.95	0.946908	5643	Q96KP1	EXOC2	Exocyst complex component 2	yes	yes	0	1	0	1	1	1	2	2	1		1	1	69.687	69.687	2;3	2.0393e-14	81531	CM_M04492	169.58	119.3			279580000	40728000	49759000	69522000	66944000	16838000	0	19902000	15890000	8797	5643	8411	37824;37825;37826;37827;37828;37829;37830;37831;37832	40539;40540;40541;40542;40543;40544;40545;40546;40547;40548	40542	31932;31933		10
DTVELQLLKGLNAR	GlyGly (K)	1682.93	0.931533	1028	O95900	TRUB2	Probable tRNA pseudouridine synthase 2	yes	yes	0	1	0	1		1							95.735	95.735	2	0.022968	111746	CM_M04493	64.439	53.342			8495200	0	8495200	0	0	0	0	0	0	8798	1028	8412	37833	40549	40549	5048		0
DTVFVNHMEEKPYK	GlyGly (K)	1849.87	0.866884	1446	P17014;P17014-4;P17014-2;P17014-5	ZNF12	Zinc finger protein 12	yes	no	0	1	0	1	1					1			46.157	46.157	3	0.00028323	55303	CM_M04383	73.156	60.02			30650000	16592000	0	0	0	0	14058000	0	0	8799	1446	8413	37834;37835	40550;40551	40550	8134		1
DTVILPIKK	GlyGly (K)	1139.69	0.691409	4818	Q8NBU5;Q8NBU5-2	ATAD1	ATPase family AAA domain-containing protein 1	yes	no	0	1	0	1				1					51.34	51.34	2	0.025031	60550	CM_M04495	67.981	41.597			45900000	0	0	0	45900000	0	0	0	0	8800	4818	8414	37836	40552	40552	28153		1
DTVKALLVLLDEEAANAPTK	GlyGly (K)	2224.2	0.195078	6915	Q9NWS1;Q9NWS1-2;Q9NWS1-5	PARPBP	PCNA-interacting partner	yes	no	0	1	0	1	1	1	1	1					116.57	116.57	3	2.9069e-07	137422	CM_M04492	112.85	101.88			218820000	64288000	52883000	46338000	55314000	0	0	0	0	8801	6915	8415	37837;37838;37839;37840	40553;40554;40555;40556	40553	37927		4
DTVKYKEVMK	2 GlyGly (K)	1467.74	0.739164	6619	Q9HCN4;Q9HCN4-5;Q9HCN4-4	GPN1	GPN-loop GTPase 1	yes	no	0	2	0	2	1								28.317	28.317	3	0.032005	33746	CM_M04492	70.977	49.346			19632000	19632000	0	0	0	0	0	0	0	8802	6619	8416	37841	40557	40557	36429;36430		1
DTVLGKWQYF	GlyGly (K)	1369.67	0.666651	257	O14562	UBFD1	Ubiquitin domain-containing protein UBFD1	yes	yes	0	1	0	1	1		1	1				1	101.11	101.11	2	4.3622e-06	118608	CM_M04495	157.33	126.03			534490000	162700000	0	180810000	176190000	0	0	0	14789000	8803	257	8417	37842;37843;37844;37845	40558;40559;40560;40561	40561	1101		3
DTVLKLLLNGAR	GlyGly (K)	1425.83	0.830362	4306	Q7Z6Z7;Q7Z6Z7-2;Q7Z6Z7-3	HUWE1	E3 ubiquitin-protein ligase HUWE1	yes	no	0	1	0	1	1	1	1						104.63	104.63	2	4.0074e-05	123518	CM_M04492	108.15	82.29			109650000	39560000	40395000	29695000	0	0	0	0	0	8804	4306	8418	37846;37847;37848	40562;40563;40564	40562	25908		2
DTVQKLASDHK	GlyGly (K)	1354.68	0.684092	5536;6503	Q96G75;Q96G75-2;Q9H871;Q9H871-2	RMND5B;RMND5A	Protein RMD5 homolog B;Protein RMD5 homolog A	no	no	0	1	0	1	2	2	2	2	1	1	1		16.79	16.79	2;3	9.783e-05	18973	CM_M04495	123.86	73.157			346420000	70080000	67466000	54811000	65209000	11701000	45229000	31926000	0	8805	5536;6503	8419	37849;37850;37851;37852;37853;37854;37855;37856;37857;37858;37859	40565;40566;40567;40568;40569;40570;40571;40572;40573;40574;40575;40576	40576	31424;31425		11
DTVQVELIPEKK	GlyGly (K)	1511.82	0.819523	7766	Q9Y5X2	SNX8	Sorting nexin-8	yes	yes	0	1	0	1	1	1	1	1		1	1	1	62.222	62.222	2	2.1838e-07	72212	CM_M04492	140.16	118.7			154200000	16623000	20994000	24914000	24533000	0	20320000	23497000	23318000	8806	7766	8420	37860;37861;37862;37863;37864;37865;37866	40577;40578;40579;40580;40581;40582;40583	40580	42384;42385		7
DTVTISGPQAPVFEFVEQLR	Unmodified	2232.14	0.142648	2105	P49327	FASN	Fatty acid synthase;[Acyl-carrier-protein] S-acetyltransferase;[Acyl-carrier-protein] S-malonyltransferase;3-oxoacyl-[acyl-carrier-protein] synthase;3-oxoacyl-[acyl-carrier-protein] reductase;3-hydroxyacyl-[acyl-carrier-protein] dehydratase;Enoyl-[acyl-carrier-protein] reductase;Oleoyl-[acyl-carrier-protein] hydrolase	yes	yes	0	0	0	0		1	1	1					118.15	118.15	2	3.6092e-40	139000	CM_M04495	200	172.9			116820000	0	23155000	41028000	52637000	0	0	0	0	8807	2105	8421	37867;37868;37869	40584;40585;40586;40587	40587			3
DTVTISGPQAPVFEFVEQLRK	Unmodified	2360.24	0.237611	2105	P49327	FASN	Fatty acid synthase;[Acyl-carrier-protein] S-acetyltransferase;[Acyl-carrier-protein] S-malonyltransferase;3-oxoacyl-[acyl-carrier-protein] synthase;3-oxoacyl-[acyl-carrier-protein] reductase;3-hydroxyacyl-[acyl-carrier-protein] dehydratase;Enoyl-[acyl-carrier-protein] reductase;Oleoyl-[acyl-carrier-protein] hydrolase	yes	yes	0	0	0	1					1	1	1	1	115.38	115.38	3	3.1851e-09	140104	CM_M04383	113.17	104.57			124110000	0	0	0	0	34597000	30078000	37128000	22310000	8808	2105	8422	37870;37871;37872;37873	40588;40589;40590;40591	40589			4
DTVTKDNGIRPSSLEQMAK	GlyGly (K)	2203.09	0.0902949	2348	P55084;P55084-2	HADHB	Trifunctional enzyme subunit beta, mitochondrial;3-ketoacyl-CoA thiolase	yes	no	0	1	0	2						1			54.036	54.036	3	0.0045152	64622	CM_M04383	43.532	34.161			16118000	0	0	0	0	0	16118000	0	0	8809	2348	8423	37874	40592	40592	14778		1
DTVTPGELLKAEIIDQDLYER	GlyGly (K)	2531.28	0.275513	2407	P58107	EPPK1	Epiplakin	yes	yes	0	1	0	1			1			1			112.55	112.55	3	5.4404e-10	131766	CM_M04494	114.65	94.398			109680000	0	0	78234000	0	0	31442000	0	0	8810	2407	8424	37875;37876	40593;40594	40594	15086		2
DTVTSELAAVKIVK	GlyGly (K)	1586.89	0.887937	2910	Q12851;Q12851-2	MAP4K2	Mitogen-activated protein kinase kinase kinase kinase 2	yes	no	0	1	0	1	1	1	1	1	1	1		1	81.41	81.41	2	1.7686e-07	95060	CM_M04492	154.35	127.23			143000000	22664000	24946000	25482000	24637000	12325000	17218000	0	15730000	8811	2910	8425	37877;37878;37879;37880;37881;37882;37883	40595;40596;40597;40598;40599;40600;40601	40598	18075;18076		7
DTVVGTMGLKATGR	GlyGly (K)	1518.78	0.782426	4745	Q8N6T7;Q8N6T7-2	SIRT6	NAD-dependent protein deacetylase sirtuin-6	yes	no	0	1	0	1					1	1	1	1	52.715	52.715	2	6.4179e-07	62905	CM_M04385	148.28	110.19			148700000	0	0	0	0	39506000	30777000	38982000	39439000	8812	4745	8426	37884;37885;37886;37887	40602;40603;40604;40605	40605	27869		4
DTVYCVAYAKDGK	GlyGly (K)	1602.73	0.734807	6580	Q9HBG6;Q9HBG6-3;Q9HBG6-6;Q9HBG6-5;Q9HBG6-11	IFT122	Intraflagellar transport protein 122 homolog	yes	no	0	1	0	1	1	1	1	1					41.172	41.172	2	8.8876e-06	50577	CM_M04493	105.86	91.705			60906000	13958000	16192000	15030000	15725000	0	0	0	0	8813	6580	8427	37888;37889;37890;37891	40606;40607;40608;40609	40607	36221;36222		4
DTWTKVDIPSPPPRR	GlyGly (K)	1877.97	0.974795	4961	Q8TBB5;Q8TBB5-3;Q8TBB5-2	KLHDC4	Kelch domain-containing protein 4	yes	no	0	1	0	2							1		60.315	60.315	3	0.010998	73287	CM_M04384	43.791	32.317			11308000	0	0	0	0	0	0	11308000	0	8814	4961	8428	37892	40610	40610	28789		1
DTYDSTSKQR	GlyGly (K)	1313.58	0.584772	6763	Q9NRR6;Q9NRR6-2	INPP5E	72 kDa inositol polyphosphate 5-phosphatase	yes	no	0	1	0	1	1	1							0.38381	0.38381	2	0.04298	402	CM_M04493	57.96	39.924			0	0	0	0	0	0	0	0	0	8815	6763	8429	37893;37894	40611;40612	40612	36992		2
DTYEEVKQAGR	GlyGly (K)	1408.66	0.658271	5826;5827	Q99447;Q99447-4;Q99447-2;Q99447-3	PCYT2	Ethanolamine-phosphate cytidylyltransferase	no	no	0	1	0	1				1		1	1		25.587	25.587	2	2.6372e-11	29926	CM_M04495	166.33	137.6			248810000	0	0	0	88800000	0	69764000	90244000	0	8816	5826;5827	8430	37895;37896;37897	40613;40614;40615	40615	32832		1
DTYEPFCKVPVITSSK	GlyGly (K)	1983.96	0.961178	6384	Q9H3F6;Q9H3F6-2	KCTD10	BTB/POZ domain-containing adapter for CUL3-mediated RhoA degradation protein 3	yes	no	0	1	0	1	1	1	1	1		1	2		79.468	79.468	2;3	0.00024692	91117	CM_M04495	70.748	64.019			332970000	52489000	64888000	68406000	58430000	0	49984000	38770000	0	8817	6384	8431	37898;37899;37900;37901;37902;37903;37904	40616;40617;40618;40619;40620;40621;40622	40622	35270;35271		6
DTYFHLLQTLKR	GlyGly (K)	1647.87	0.87329	393	O15287	FANCG	Fanconi anemia group G protein	yes	yes	0	1	0	1	1	1	1	1					87.052	87.052	3	8.0762e-12	100914	CM_M04495	150.06	119.51			172010000	47526000	51956000	25796000	46736000	0	0	0	0	8818	393	8432	37905;37906;37907;37908	40623;40624;40625;40626	40626	1812		4
DTYFLSSEECITAGDFQNKHPNMCR	GlyGly (K)	3133.33	0.332803	4952	Q8TAT6;Q8TAT6-2	NPLOC4	Nuclear protein localization protein 4 homolog	yes	no	0	1	0	1	2			2		1			77.844	77.844	3;4	4.0586e-11	90876	CM_M04492	102.45	99.621			167640000	78021000	0	0	65310000	0	24312000	0	0	8819	4952	8433	37909;37910;37911;37912;37913	40627;40628;40629;40630;40631	40629	28754		5
DTYGVRPLFKAMTEDGFLAVCSEAK	GlyGly (K)	2918.39	0.394264	1212	P08243;P08243-2;P08243-3	ASNS	Asparagine synthetase [glutamine-hydrolyzing]	yes	no	0	1	0	2	1			1					112.13	112.13	3	9.0415e-13	132081	CM_M04492	107.83	100.64			85853000	53772000	0	0	32081000	0	0	0	0	8820	1212	8434	37914;37915	40632;40633	40632	6374;6377		2
DTYIENEK	Unmodified	1010.46	0.455655	1119	P04843	RPN1	Dolichyl-diphosphooligosaccharide--protein glycosyltransferase subunit 1	yes	yes	0	0	0	0				1					20.022	20.022	2	0.04779	23715	CM_M04495	66.073	40.179			7245000	0	0	0	7245000	0	0	0	0	8821	1119	8435	37916	40634	40634			1
DTYIENEKLISGK	GlyGly (K)	1622.82	0.815166	1119	P04843	RPN1	Dolichyl-diphosphooligosaccharide--protein glycosyltransferase subunit 1	yes	yes	0	1	0	1						1			53.199	53.199	2	9.1579e-06	63625	CM_M04383	106.62	83.246			10368000	0	0	0	0	0	10368000	0	0	8822	1119	8436	37917	40635	40635	5592		1
DTYKDSIK	GlyGly (K)	1082.52	0.524404	6590	Q9HBM1	SPC25	Kinetochore protein Spc25	yes	yes	0	1	0	1				1					15.878	15.878	2	0.0213	18464	CM_M04495	78.516	41.959			46932000	0	0	0	46932000	0	0	0	0	8823	6590	8437	37918	40636	40636	36279		1
DTYLKGLVK	GlyGly (K)	1149.64	0.639374	11;12	A0FGR8-2;A0FGR8;A0FGR8-4;A0FGR8-6	ESYT2	Extended synaptotagmin-2	no	no	0	1	0	1			1		1	1	1		53.757	53.757	2	0.00092666	59203	CM_M04494	116.37	86.204			224830000	0	0	54224000	0	59043000	50484000	61079000	0	8824	11;12	8438	37919;37920;37921;37922	40637;40638;40639;40640	40640	59		4
DTYNKLK	GlyGly (K)	994.508	0.50836	1566	P21926	CD9	CD9 antigen	yes	yes	0	1	0	1		1				1			14.372	14.372	2	0.040534	15375	CM_M04383	89.903	20.513			290310000	0	199980000	0	0	0	90328000	0	0	8825	1566	8439	37923;37924	40641;40642	40641	8830		2
DTYSEKSLHR	GlyGly (K)	1348.64	0.637142	896	O94985;O94985-2	CLSTN1	Calsyntenin-1;Soluble Alc-alpha;CTF1-alpha	yes	no	0	1	0	1	2	2	3	2					15.06	15.06	2;3	2.3252e-05	17734	CM_M04492	125.82	99.774			565000000	144900000	161600000	116940000	141550000	0	0	0	0	8826	896	8440	37925;37926;37927;37928;37929;37930;37931;37932;37933	40643;40644;40645;40646;40647;40648;40649;40650;40651	40644	4332		8
DTYTMKEVLFYLGQYIMTK	Unmodified	2343.15	0.153078	2702	Q00987;Q00987-11;Q00987-10;Q00987-7	MDM2	E3 ubiquitin-protein ligase Mdm2	yes	no	0	0	0	1	2	1							120.44	120.44	2;3	2.3824e-110	141975	CM_M04492	251	223.67			141290000	96386000	44907000	0	0	0	0	0	0	8827	2702	8441	37934;37935;37936	40652;40653;40654	40653			3
DVAAAAADSPNKHVSVPDR	GlyGly (K)	2032.99	0.99263	6909	Q9NWL6	ASNSD1	Asparagine synthetase domain-containing protein 1	yes	yes	0	1	0	1			1	1	1	1	1	1	36.973	36.973	3	5.7886e-07	43609	CM_M04385	119.31	100.24			166160000	0	0	20581000	23923000	31639000	36424000	26446000	27144000	8828	6909	8442	37937;37938;37939;37940;37941;37942	40655;40656;40657;40658;40659;40660	40658	37897		6
DVAAIAGGLVDAEALVALKDLLNR	GlyGly (K)	2520.39	0.391152	1702	P28331;P28331-4;P28331-5;P28331-2;P28331-3	NDUFS1	NADH-ubiquinone oxidoreductase 75 kDa subunit, mitochondrial	yes	no	0	1	0	1	1	1		1					122.13	122.13	3	1.513e-15	143909	CM_M04492	143.98	128.08			126680000	50855000	37205000	0	38617000	0	0	0	0	8829	1702	8443	37943;37944;37945	40661;40662;40663	40661	9903		3
DVACGANHTLVLDSQKR	GlyGly (K)	1996.97	0.974871	7098	Q9P258	RCC2	Protein RCC2	yes	yes	0	1	0	1	1	1	1		1	1	1	1	38.407	38.407	3	1.2919e-05	45389	CM_M04494	142.01	124.3			326650000	66573000	53341000	63426000	0	33559000	31847000	35822000	42080000	8830	7098	8444	37946;37947;37948;37949;37950;37951;37952	40664;40665;40666;40667;40668;40669;40670	40670	38811		7
DVAEQLEKIYGSDR	GlyGly (K)	1735.84	0.837692	638	O60762	DPM1	Dolichol-phosphate mannosyltransferase subunit 1	yes	yes	0	1	0	1	2	2	2	2	1	1	1	1	79.531	79.531	2;3	2.296e-15	91415	CM_M04495	167.14	135.92			602600000	127350000	116080000	154850000	113620000	25198000	26561000	17256000	21681000	8831	638	8445	37953;37954;37955;37956;37957;37958;37959;37960;37961;37962;37963;37964	40671;40672;40673;40674;40675;40676;40677;40678;40679;40680;40681;40682	40682	3112		12
DVAEYSEAKEVR	GlyGly (K)	1508.71	0.710701	6167	Q9BXS9-3;Q9BXS9;Q9BXS9-5;Q9BXS9-7;Q9BXS9-4;Q9BXS9-2;Q9BXS9-6	SLC26A6	Solute carrier family 26 member 6	yes	no	0	1	0	1	1	1	1	1		1			33.116	33.116	2	3.6356e-05	39417	CM_M04383	104.52	76.781			145580000	26185000	31018000	31005000	47949000	0	9419200	0	0	8832	6167	8446	37965;37966;37967;37968;37969	40683;40684;40685;40686;40687	40683	34282		5
DVAGDASESALLKCIELSSGSVK	GlyGly (K)	2449.2	0.200633	1366	P13637;P13637-2;P13637-3	ATP1A3	Sodium/potassium-transporting ATPase subunit alpha-3	yes	no	0	1	0	1			1	1					100.25	100.25	3	4.6599e-08	117686	CM_M04495	93.73	84.315			49035000	0	0	27124000	21910000	0	0	0	0	8833	1366	8447	37970;37971	40688;40689	40689	7462		2
DVAGLDTEGSKQR	GlyGly (K)	1488.72	0.716849	576	O60271;O60271-2;O60271-9;O60271-4;O60271-5;O60271-3	SPAG9	C-Jun-amino-terminal kinase-interacting protein 4	yes	no	0	1	0	1		1							24.778	24.778	2	0.002111	29573	CM_M04493	72.79	44.391			3523200	0	3523200	0	0	0	0	0	0	8834	576	8448	37972	40690;40691	40691	2753		2
DVAGMHEAKLEVR	GlyGly (K)	1567.78	0.777675	7498	Q9UQ90;Q9UQ90-2	SPG7	Paraplegin	yes	no	0	1	0	1	1	1		1	1				41.72	41.72	3	0.0016212	49891	CM_M04382	60.401	44.511			121960000	27226000	37732000	0	40310000	16690000	0	0	0	8835	7498	8449	37973;37974;37975;37976	40692;40693;40694;40695;40696	40693	40867		5
DVAHSIIFEVK	Unmodified	1256.68	0.676488	950	O95352;O95352-2;O95352-3	ATG7	Ubiquitin-like modifier-activating enzyme ATG7	yes	no	0	0	0	0							1	1	79.18	79.18	2	3.4119e-05	96677	CM_M04385	132.88	110.09			12421000	0	0	0	0	0	0	0	12421000	8836	950	8450	37977;37978	40697;40698	40698			2
DVAHWLGCSATSTFNFHPNVRPVPLELHIQGFNISHTQTR	Unmodified	4583.27	0.266918	775	O75643	SNRNP200	U5 small nuclear ribonucleoprotein 200 kDa helicase	yes	yes	0	0	0	1						1			111.85	111.85	6	0.0084053	135483	CM_M04383	25.894	21.973			55954000	0	0	0	0	0	55954000	0	0	8837	775	8451	37979	40699	40699			1
DVAIEEKQEVSR	GlyGly (K)	1515.75	0.7529	5757	Q96R06	SPAG5	Sperm-associated antigen 5	yes	yes	0	1	0	1	1	1	1	1	1		1	1	31.927	31.927	2	5.2346e-06	39094	CM_M04492	133.81	115.03			137000000	22017000	18813000	19295000	20293000	18947000	0	19736000	17903000	8838	5757	8452	37980;37981;37982;37983;37984;37985;37986	40700;40701;40702;40703;40704;40705;40706;40707	40704	32400		8
DVAIEFSQEEWKCLDPAQR	GlyGly (K)	2434.12	0.122323	23;1451	A2RRD8;Q86XN6;Q9NV72;Q9HCG1-2;Q9NV72-2;Q7L2R6-3;Q96IR2;Q7L2R6;P0CJ79;Q9HCG1;Q6ZN06;Q7L2R6-2;P17035;Q5VIY5	ZNF320;ZNF761;ZNF701;ZNF160;ZNF765;ZNF845;ZNF888;ZNF813;ZNF28;ZNF468	Zinc finger protein 320;Zinc finger protein 761;Zinc finger protein 701;Zinc finger protein 160;Zinc finger protein 765;Zinc finger protein 845;Zinc finger protein 888;Zinc finger protein 813;Zinc finger protein 28;Zinc finger protein 468	no	no	0	1	0	1	1	1		1			1		96.956	96.956	3	9.4723e-07	112962	CM_M04495	105.77	91.758			134760000	42726000	38469000	0	39120000	0	0	14440000	0	8839	23;1451	8453	37987;37988;37989;37990	40708;40709;40710;40711	40711	108		4
DVAIKEPLVDVVDPK	GlyGly (K)	1749.95	0.951265	5901	Q99873;Q99873-2;Q99873-3	PRMT1	Protein arginine N-methyltransferase 1	yes	no	0	1	0	1	2	2	2	2	2	2	2	2	88.317	88.317	2;3	4.6268e-05	102647	CM_M04495	90.561	77.934			1525800000	301340000	349330000	245290000	281970000	79288000	94014000	97754000	76808000	8840	5901	8454	37991;37992;37993;37994;37995;37996;37997;37998;37999;38000;38001;38002;38003;38004;38005;38006	40712;40713;40714;40715;40716;40717;40718;40719;40720;40721;40722;40723;40724;40725;40726;40727;40728	40726	33306;33307		17
DVAIKEPLVDVVDPKQLVTNACLIK	2 GlyGly (K)	3004.63	0.626707	5901	Q99873;Q99873-2;Q99873-3	PRMT1	Protein arginine N-methyltransferase 1	yes	no	0	2	0	2	1	1		1					113.05	113.05	4	1.3139e-08	133058	CM_M04492	88.573	76.941			159880000	49702000	61595000	0	48582000	0	0	0	0	8841	5901	8455	38007;38008;38009	40729;40730;40731	40729	33306;33307;33308		3
DVAIKEPLVDVVDPKQLVTNACLIK	GlyGly (K)	2890.58	0.58378	5901	Q99873;Q99873-2;Q99873-3	PRMT1	Protein arginine N-methyltransferase 1	yes	no	0	1	0	2		1	1	1					112.91	112.91	4	2.4902e-15	132808	CM_M04493	128.97	121.26			125430000	0	46693000	34519000	44217000	0	0	0	0	8842	5901	8455	38010;38011;38012	40732;40733;40734	40732	33306;33307;33308		3
DVAIKQIESESER	GlyGly (K)	1616.8	0.800578	482	O43318;O43318-2;O43318-4;O43318-3	MAP3K7	Mitogen-activated protein kinase kinase kinase 7	yes	no	0	1	0	1		1	1	1					46.818	46.818	2	1.0141e-05	57800	CM_M04493	120.06	102.2			50242000	0	15723000	15462000	19057000	0	0	0	0	8843	482	8456	38013;38014;38015	40735;40736;40737	40735	2301		3
DVAKHLGFQSAEEALR	GlyGly (K)	1883.95	0.948974	2163	P50053-2;P50053	KHK	Ketohexokinase	yes	no	0	1	0	1							1		62.761	62.761	3	0.00034652	76402	CM_M04384	65.716	48.015			24536000	0	0	0	0	0	0	24536000	0	8844	2163	8457	38016	40738	40738	13362		1
DVAKMLPTLGGEEGVSR	GlyGly (K)	1871.94	0.941111	7751	Q9Y5Q8;Q9Y5Q8-3;Q9Y5Q8-2	GTF3C5	General transcription factor 3C polypeptide 5	yes	no	0	1	0	1	2	2	2	2	2	2	2	2	77.794	77.794	2;3	7.707e-05	94921	CM_M04383	89.049	70.217			1365600000	187500000	218990000	158880000	182950000	152040000	171170000	149930000	144150000	8845	7751	8458	38017;38018;38019;38020;38021;38022;38023;38024;38025;38026;38027;38028;38029;38030;38031;38032	40739;40740;40741;40742;40743;40744;40745;40746;40747;40748;40749;40750;40751;40752;40753;40754	40742	42255		16
DVAKPVIELYKSR	GlyGly (K)	1630.9	0.904256	1675	P27144	AK4	Adenylate kinase 4, mitochondrial	yes	yes	0	1	0	2					1				58.269	58.269	3	0.018646	70913	CM_M04382	42.568	29.165			13266000	0	0	0	0	13266000	0	0	0	8846	1675	8459	38033	40755	40755	9662		1
DVAKQLK	GlyGly (K)	914.519	0.51853	2474	P61619;Q9H9S3;Q9H9S3-3;Q9H9S3-2;P61619-3	SEC61A1;SEC61A2	Protein transport protein Sec61 subunit alpha isoform 1;Protein transport protein Sec61 subunit alpha isoform 2	yes	no	0	1	0	1			1						12.136	12.136	2	0.033983	14055	CM_M04494	95.957	33.96			363790000	0	0	363790000	0	0	0	0	0	8847	2474	8460	38034	40756	40756	15471;15472		1
DVAKQLKEQQMVMR	Oxidation (M);2 GlyGly (K)	1946.97	0.966615	2474	P61619;Q9H9S3;Q9H9S3-3;Q9H9S3-2;P61619-3	SEC61A1;SEC61A2	Protein transport protein Sec61 subunit alpha isoform 1;Protein transport protein Sec61 subunit alpha isoform 2	yes	no	0	2	1	2	1	1	2	1	1	1	1		39.464	39.464	3	8.6678e-05	47896	CM_M04495	103.21	86.814			286010000	45109000	37578000	74835000	61854000	14647000	22965000	29019000	0	8848	2474	8461	38035;38036;38037;38038;38039;38040;38041;38042	40757;40758;40759;40760;40761;40762;40763;40764	40764	15471;15472	1160;1161	8
DVAKQLKEQQMVMR	2 GlyGly (K)	1930.97	0.9717	2474	P61619;Q9H9S3;Q9H9S3-3;Q9H9S3-2;P61619-3	SEC61A1;SEC61A2	Protein transport protein Sec61 subunit alpha isoform 1;Protein transport protein Sec61 subunit alpha isoform 2	yes	no	0	2	0	2	1	1	2	1	1	1	1	1	47.479	47.479	3;4	0.00013684	55979	CM_M04494	117.08	89.432			1753400000	295790000	217570000	321160000	265570000	122630000	160230000	146070000	224400000	8849	2474	8461	38043;38044;38045;38046;38047;38048;38049;38050;38051	40765;40766;40767;40768;40769;40770;40771;40772;40773	40771	15471;15472		9
DVALSVLSKDLTDMDK	GlyGly (K)	1862.93	0.929544	1752	P30260;P30260-2	CDC27	Cell division cycle protein 27 homolog	yes	no	0	1	0	1		2	1		1				104.79	104.79	2;3	2.0745e-23	126048	CM_M04382	133.32	111.12			61828000	0	61828000	0	0	0	0	0	0	8850	1752	8462	38052;38053;38054;38055	40774;40775;40776;40777	40774	10207;10208		4
DVAPVEKTIK	GlyGly (K)	1212.67	0.671402	55	A6NHR9;A6NHR9-2	SMCHD1	Structural maintenance of chromosomes flexible hinge domain-containing protein 1	yes	no	0	1	0	1	1			1	1	1	1	1	34.175	34.175	2	0.0052663	42037	CM_M04492	77.677	49.664			85708000	17501000	0	0	17177000	12031000	12176000	13822000	13001000	8851	55	8463	38056;38057;38058;38059;38060;38061	40778;40779;40780;40781;40782;40783	40782	261;262		6
DVASAAPEKAENPAGHGSK	GlyGly (K)	1948.92	0.923882	7587	Q9Y2S7	POLDIP2	Polymerase delta-interacting protein 2	yes	yes	0	1	0	1	1	1	1	1					20.258	20.258	3	0.00013334	24509	CM_M04493	71.592	52.76			86529000	23377000	24306000	19624000	19223000	0	0	0	0	8852	7587	8464	38062;38063;38064;38065	40784;40785;40786;40787	40785	41395		4
DVASPLKELGLR	GlyGly (K)	1410.78	0.783078	3697	Q5SRE5;Q5SRE5-2	NUP188	Nucleoporin NUP188 homolog	yes	no	0	1	0	1					1	1	2	1	87.284	87.284	2;3	1.1373e-05	106641	CM_M04384	131.28	94.093			72828000	0	0	0	0	15653000	16585000	25977000	14613000	8853	3697	8465	38066;38067;38068;38069;38070	40788;40789;40790;40791;40792;40793;40794	40792	22824		7
DVAVKVIDK	GlyGly (K)	1099.62	0.623724	6224	Q9BZL6;Q9BZL6-2;Q9BZL6-3	PRKD2	Serine/threonine-protein kinase D2	yes	no	0	1	0	1			1						37.906	37.906	2	0.053625	45848	CM_M04494	57.859	33.704			0	0	0	0	0	0	0	0	0	8854	6224	8466	38071	40795	40795	34567		1
DVAVSYYHFHR	Unmodified	1392.66	0.657483	1276	P0DMM9;P0DMN0;P0DMM9-3;P0DMM9-2	SULT1A3;SULT1A4	Sulfotransferase 1A3;Sulfotransferase 1A4	yes	no	0	0	0	0	1	1	1	1	1				45.751	45.751	3	0.00036486	54876	CM_M04495	87.568	70.095			151110000	37453000	33273000	15392000	49374000	15618000	0	0	0	8855	1276	8467	38072;38073;38074;38075;38076	40796;40797;40798;40799;40800;40801	40801			6
DVAYQYVKK	GlyGly (K)	1226.63	0.629537	2786	Q04837	SSBP1	Single-stranded DNA-binding protein, mitochondrial	yes	yes	0	1	0	1			1	1	1	1	1	1	29.971	29.971	2	0.0026559	35641	CM_M04383	108.09	83.088			147030000	0	0	34630000	39045000	19611000	19566000	17176000	17002000	8856	2786	8468	38077;38078;38079;38080;38081;38082	40802;40803;40804;40805;40806;40807;40808	40804	17314;17315		7
DVCFHLLKLYSDR	GlyGly (K)	1778.88	0.877389	2280	P52948;P52948-5;P52948-6	NUP98	Nuclear pore complex protein Nup98-Nup96;Nuclear pore complex protein Nup98;Nuclear pore complex protein Nup96	yes	no	0	1	0	1	1	1	1						86.081	86.081	3	2.035e-06	101097	CM_M04492	117.92	91.375			66106000	23140000	28391000	14575000	0	0	0	0	0	8857	2280	8469	38083;38084;38085	40809;40810;40811;40812	40810	14193		3
DVCFHLLKLYSDSIR	GlyGly (K)	1978.99	0.993481	2281	P52948-2	NUP98	Nuclear pore complex protein Nup98-Nup96;Nuclear pore complex protein Nup98;Nuclear pore complex protein Nup96	yes	yes	0	1	0	1	1	1	1	1					97.312	97.312	3	1.3369e-05	114538	CM_M04493	96.993	78.628			80142000	23492000	24722000	11445000	20483000	0	0	0	0	8858	2281	8470	38086;38087;38088;38089	40813;40814;40815;40816	40814	14218		4
DVCISLEIDDLKK	Unmodified	1546.79	0.791259	799	O75822;O75822-3	EIF3J	Eukaryotic translation initiation factor 3 subunit J	yes	no	0	0	0	1	1	1							86.23	86.23	2	0.01698	100483	CM_M04492	77.64	62.95			44351000	22825000	21527000	0	0	0	0	0	0	8859	799	8471	38090;38091	40817;40818	40817			2
DVCLTFLEKGANPNAINSSTGR	GlyGly (K)	2477.2	0.196885	6812	Q9NU02	ANKEF1	Ankyrin repeat and EF-hand domain-containing protein 1	yes	yes	0	1	0	1	1								89.431	89.431	3	0.00016013	104483	CM_M04492	52.483	43.774			19915000	19915000	0	0	0	0	0	0	0	8860	6812	8472	38092	40819	40819	37291		1
DVCSHFDLNKK	GlyGly (K)	1475.68	0.682712	579	O60287	URB1	Nucleolar pre-ribosomal-associated protein 1	yes	yes	0	1	0	1	2	1	2	1		1			35.04	35.04	2;3	3.8944e-09	41010	CM_M04494	123.75	103.96			438810000	124980000	0	142640000	129400000	0	41796000	0	0	8861	579	8473	38093;38094;38095;38096;38097;38098;38099	40820;40821;40822;40823;40824;40825;40826	40825	2771;2772		7
DVCTAKFGSK	GlyGly (K)	1225.58	0.576122	6671	Q9NPJ1	MKKS	McKusick-Kaufman/Bardet-Biedl syndromes putative chaperonin	yes	yes	0	1	0	1	1	1	1	1				1	22.065	22.065	2	0.0021539	26917	CM_M04492	89.247	70.874			126150000	26401000	36052000	25112000	27060000	0	0	0	11527000	8862	6671	8474	38100;38101;38102;38103;38104	40827;40828;40829;40830;40831	40828	36644		4
DVCVKMTPTHK	GlyGly (K)	1428.69	0.685354	691	O75165	DNAJC13	DnaJ homolog subfamily C member 13	yes	yes	0	1	0	1	1	1	1	1	1			1	23.196	23.196	3	0.00013925	27466	CM_M04495	92.611	70.98			143220000	27829000	31049000	33501000	31837000	10617000	0	0	8389700	8863	691	8475	38105;38106;38107;38108;38109;38110	40832;40833;40834;40835;40836;40837	40837	3351		6
DVCYVDGKVDNGK	GlyGly (K)	1581.71	0.709321	7012	Q9NYV6;Q9NYV6-3;Q9NYV6-4	RRN3	RNA polymerase I-specific transcription initiation factor RRN3	yes	no	0	1	0	1	2	1	2	2	1	1	1		31.436	31.436	2;3	5.1741e-09	38228	CM_M04492	152.97	140.02			455810000	96415000	79296000	132650000	121010000	8253800	7525800	10661000	0	8864	7012	8476	38111;38112;38113;38114;38115;38116;38117;38118;38119;38120	40838;40839;40840;40841;40842;40843;40844;40845;40846;40847	40841	38345		9
DVDAKALVR	GlyGly (K)	1099.6	0.598572	2966	Q13144	EIF2B5	Translation initiation factor eIF-2B subunit epsilon	yes	yes	0	1	0	1	1	1							39.994	39.994	2	0.0068749	48156	CM_M04493	85.064	57.539			308340000	137720000	170620000	0	0	0	0	0	0	8865	2966	8477	38121;38122	40848;40849	40849	18446		2
DVDDGLQAAEEVGYPVMIKASEGGGGK	GlyGly (K)	2805.31	0.312703	2952	Q13085;Q13085-4;Q13085-2;Q13085-3	ACACA	Acetyl-CoA carboxylase 1;Biotin carboxylase	yes	no	0	1	0	1		1	1	1		1	1	1	101.03	101.03	3	1.765e-07	119211	CM_M04493	72.584	64.962			161500000	0	33753000	28649000	32790000	0	20736000	23070000	22507000	8866	2952	8478	38123;38124;38125;38126;38127;38128	40850;40851;40852;40853;40854;40855;40856	40854	18293;18294		7
DVDEAYMNK	Unmodified	1083.45	0.454275	110	P05787;P05787-2;CON__P05787;CON__H-INV:HIT000292931;CON__Q9H552	KRT8	Keratin, type II cytoskeletal 8	yes	no	0	0	0	0				1					28.851	28.851	2	0.046641	34529	CM_M04495	57.047	39.662		+	31364000	0	0	0	31364000	0	0	0	0	8867	110	8479	38129	40857	40857			1
DVDEAYMNKVELESR	GlyGly (K)	1910.87	0.868006	110	P05787;P05787-2;CON__P05787;CON__H-INV:HIT000292931	KRT8	Keratin, type II cytoskeletal 8	yes	no	0	1	0	1	2	1	1	1					64.61	64.61	2;3	6.3623e-05	74493	CM_M04492	140.39	128.41		+	180110000	93064000	30144000	25717000	31180000	0	0	0	0	8868	110	8480	38130;38131;38132;38133;38134	40858;40859;40860;40861;40862	40859	449		5
DVDFELIKVEGK	GlyGly (K)	1504.78	0.777324	2086	P48643;P48643-2	CCT5	T-complex protein 1 subunit epsilon	yes	no	0	1	0	1	1	1	1	1	1		1	1	80.958	80.958	2	1.3008e-07	92976	CM_M04495	140.3	103.78			723670000	107830000	99612000	129660000	95513000	84609000	0	119410000	87037000	8869	2086	8481	38135;38136;38137;38138;38139;38140;38141	40863;40864;40865;40866;40867;40868;40869	40869	12708;12709		6
DVDFMYVELIQR	Unmodified	1526.74	0.743915	2626	P78527;P78527-2	PRKDC	DNA-dependent protein kinase catalytic subunit	yes	no	0	0	0	0	1	1		1	1	1			113.68	113.68	2	2.9751e-08	133348	CM_M04495	145.34	117.16			108480000	40540000	32744000	0	35194000	0	0	0	0	8870	2626	8482	38142;38143;38144;38145;38146	40870;40871;40872;40873;40874	40874			5
DVDGKCHSLTASYVR	GlyGly (K)	1820.85	0.847545	1482	P18074;P18074-2	ERCC2	TFIIH basal transcription factor complex helicase XPD subunit	yes	no	0	1	0	1		1	1	1	1	1	1		36.756	36.756	3	1.346e-05	43932	CM_M04382	97.417	70.082			1519800000	0	354940000	327410000	376260000	132750000	159460000	169010000	0	8871	1482	8483	38147;38148;38149;38150;38151;38152	40875;40876;40877;40878;40879;40880	40875	8359		6
DVDGSGNYLMLTHKQVAQLHPLSGYSITK	GlyGly (K)	3285.65	0.645211	4217	Q7L7V1;Q7L7V1-2	DHX32	Putative pre-mRNA-splicing factor ATP-dependent RNA helicase DHX32	yes	no	0	1	0	1	1	2	1	1					89.36	89.36	4;5	1.4245e-15	104642	CM_M04493	93.376	75.729			369940000	63523000	165970000	60149000	80298000	0	0	0	0	8872	4217	8484	38153;38154;38155;38156;38157	40881;40882;40883;40884;40885;40886	40882	25465;25466		6
DVDGVTDINLGKLVR	GlyGly (K)	1726.92	0.921362	4053	Q6UB35;Q6UB35-2	MTHFD1L	Monofunctional C1-tetrahydrofolate synthase, mitochondrial	yes	no	0	1	0	1	1	2		1	1				94.028	94.028	2;3	9.3834e-05	110355	CM_M04493	110.66	91.882			82870000	21322000	39564000	0	14250000	7734000	0	0	0	8873	4053	8485	38158;38159;38160;38161;38162	40887;40888;40889;40890;40891	40890	24725		4
DVDIIDHHDNTYTVK	Unmodified	1783.84	0.837692	1551	P21333;P21333-2	FLNA	Filamin-A	yes	no	0	0	0	0			1	1					47.598	47.598	3	0.00011851	57964	CM_M04495	86.641	55.252			74536000	0	0	18757000	55779000	0	0	0	0	8874	1551	8486	38163;38164	40892;40893	40893			2
DVDKFGNEITQLAR	GlyGly (K)	1718.86	0.858762	4952	Q8TAT6;Q8TAT6-2	NPLOC4	Nuclear protein localization protein 4 homolog	yes	no	0	1	0	1	2	2	2	2					78.851	78.851	2;3	5.7308e-36	92489	CM_M04492	199.43	165.47			1476300000	391510000	456010000	290580000	338190000	0	0	0	0	8875	4952	8487	38165;38166;38167;38168;38169;38170;38171;38172	40894;40895;40896;40897;40898;40899;40900;40901	40894	28752		8
DVDLEFLAK	Unmodified	1048.54	0.544076	2346	P55072	VCP	Transitional endoplasmic reticulum ATPase	yes	yes	0	0	0	0						1	1		91.784	91.784	2	0.019139	111406	CM_M04384	71.501	52.725			22926000	0	0	0	0	0	15538000	7388200	0	8876	2346	8488	38173;38174	40902;40903	40903			2
DVDLEFLAKMTNGFSGADLTEICQR	GlyGly (K)	2943.37	0.374257	2346	P55072	VCP	Transitional endoplasmic reticulum ATPase	yes	yes	0	1	0	1	1	1	1		1				116.7	116.7	3	2.2475e-29	137403	CM_M04493	179.47	165.73			197780000	89539000	39790000	46587000	0	21860000	0	0	0	8877	2346	8489	38175;38176;38177;38178	40904;40905;40906;40907	40906	14741		4
DVDVLSAALKEQLSHSR	GlyGly (K)	1981.02	0.0228673	5493	Q96ER9;Q96ER9-2	CCDC51	Coiled-coil domain-containing protein 51	yes	no	0	1	0	1							1		88.551	88.551	3	0.00013693	108022	CM_M04384	78.441	54.4			10687000	0	0	0	0	0	0	10687000	0	8878	5493	8490	38179	40908	40908	31277		1
DVDYVCISDNYWLGKK	GlyGly (K)	2087.96	0.962241	5644	Q96KP4;Q96KP4-2	CNDP2	Cytosolic non-specific dipeptidase	yes	no	0	1	0	1	1								90.11	90.11	3	0.0026588	105208	CM_M04492	46.319	37.387			20860000	20860000	0	0	0	0	0	0	0	8879	5644	8491	38180	40909	40909	31957		1
DVEALKQEASFLK	GlyGly (K)	1590.83	0.825337	2648	P83436	COG7	Conserved oligomeric Golgi complex subunit 7	yes	yes	0	1	0	1	1		1		1		1	1	79.088	79.088	2	1.1341e-15	90919	CM_M04494	135.66	105.85			48821000	0	0	0	0	12219000	0	22295000	14308000	8880	2648	8492	38181;38182;38183;38184;38185	40910;40911;40912;40913;40914	40914	16588		5
DVEAPSSNDKALGLLCGK	GlyGly (K)	1986.97	0.968055	361	O15118	NPC1	Niemann-Pick C1 protein	yes	yes	0	1	0	1	1	1	1	1		1			71.793	71.793	3	9.4928e-06	83461	CM_M04493	114.29	102.38			326280000	65614000	84280000	70425000	82037000	0	23928000	0	0	8881	361	8493	38186;38187;38188;38189;38190	40915;40916;40917;40918;40919	40917	1654		5
DVEDESTGLEKIEK	GlyGly (K)	1704.81	0.805389	1902	P36952	SERPINB5	Serpin B5	yes	yes	0	1	0	1		1	1	1		1	1	1	47.9	47.9	2	1.1239e-05	58191	CM_M04493	143.17	125.7			131600000	0	28486000	27507000	31228000	0	15645000	15669000	13061000	8882	1902	8494	38191;38192;38193;38194;38195;38196	40920;40921;40922;40923;40924;40925	40923	11236;11237		6
DVEEEKFPTQLSR	GlyGly (K)	1690.82	0.816229	3515	Q2TAY7;Q2TAY7-2	SMU1	WD40 repeat-containing protein SMU1;WD40 repeat-containing protein SMU1, N-terminally processed	yes	no	0	1	0	1					2	1	2	1	54.275	54.275	2;3	1.0874e-05	65866	CM_M04384	118.28	100.84			320510000	0	0	0	0	98573000	64192000	109070000	48679000	8883	3515	8495	38197;38198;38199;38200;38201;38202	40926;40927;40928;40929;40930;40931	40929	21963		6
DVEGSTSPQIGDK	Unmodified	1331.62	0.620489	758	O75534;O75534-2;O75534-3;O75534-4	CSDE1	Cold shock domain-containing protein E1	yes	no	0	0	0	0				1					28.018	28.018	2	0.0036652	33618	CM_M04495	77.379	48.292			0	0	0	0	0	0	0	0	0	8884	758	8496	38203	40932	40932			1
DVEHYVGSDKEIDVIDVTR	GlyGly (K)	2302.11	0.107719	7474	Q9UPP1;Q9UPP1-5;Q9UPP1-2;Q9UPP1-4;Q9UPP1-3	PHF8	Histone lysine demethylase PHF8	yes	no	0	1	0	1	1	1	1	1	1	1	1	1	75.179	75.179	3	3.7865e-06	91658	CM_M04383	100.77	91.49			336960000	54785000	57567000	42553000	58170000	21777000	37317000	28438000	36359000	8885	7474	8497	38204;38205;38206;38207;38208;38209;38210;38211	40933;40934;40935;40936;40937;40938;40939;40940	40934	40748		8
DVEKGELVAK	GlyGly (K)	1200.63	0.635017	4978	Q8TC12;Q8TC12-3;Q8TC12-2	RDH11	Retinol dehydrogenase 11	yes	no	0	1	0	1			1	1	1	1		1	26.958	26.958	2	0.0019227	31689	CM_M04494	90.629	39.751			105600000	0	0	26836000	19853000	19152000	19069000	0	20691000	8886	4978	8498	38212;38213;38214;38215;38216	40941;40942;40943;40944;40945;40946;40947;40948;40949	40947	28859;28860		9
DVEKGFMSNK	GlyGly (K)	1267.59	0.586686	2180	P50570;P50570-5;P50570-2;P50570-4;P50570-3	DNM2	Dynamin-2	yes	no	0	1	0	1	1		1	1					29.79	29.79	2	0.005828	36051	CM_M04495	76.1	47.926			17015000	0	0	8784500	8230800	0	0	0	0	8887	2180	8499	38217;38218;38219	40950;40951;40952	40952	13467		3
DVEKQLTK	GlyGly (K)	1073.57	0.571688	5652	Q96L91;Q96L91-4;Q96L91-3;Q96L91-5;Q96L91-2	EP400	E1A-binding protein p400	yes	no	0	1	0	1			1						16.223	16.223	2	0.052535	18860	CM_M04494	56.721	14.247			20280000	0	0	20280000	0	0	0	0	0	8888	5652	8500	38220	40953	40953	31989		1
DVELLYPVKEK	GlyGly (K)	1445.78	0.776596	1167	P07099	EPHX1	Epoxide hydrolase 1	yes	yes	0	1	0	1	1	1	1	1	1	1		1	68.322	68.322	2	0.00017464	79672	CM_M04493	111.65	91.865			548260000	113950000	128070000	121690000	128590000	17584000	19112000	0	19265000	8889	1167	8501	38221;38222;38223;38224;38225;38226;38227	40954;40955;40956;40957;40958;40959;40960	40958	6041;6042		7
DVELTSMKGEVTSMK	GlyGly (K)	1767.84	0.838286	6657	Q9NPC3	CCNB1IP1	E3 ubiquitin-protein ligase CCNB1IP1	yes	yes	0	1	0	1	1	1	1	1	1	1	1	2	68.476	68.476	2;3	3.1752e-15	78710	CM_M04495	172.92	131.22			540980000	73651000	69440000	62439000	63816000	53961000	67075000	66435000	84161000	8890	6657	8502	38228;38229;38230;38231;38232;38233;38234;38235;38236	40961;40962;40963;40964;40965;40966;40967;40968;40969	40969	36594		9
DVENGGKDKPPQPGAK	GlyGly (K)	1749.86	0.864576	1700	P28324;P28324-2	ELK4	ETS domain-containing protein Elk-4	yes	no	0	1	0	2					1	1	1	1	12.454	12.454	3	0.00056476	13243	CM_M04385	72.175	49.977			32049000	0	0	0	0	8842800	7594000	7936000	7676200	8891	1700	8503	38237;38238;38239;38240	40970;40971;40972;40973	40973	9898		4
DVEQQFKYTQPNICR	GlyGly (K)	2038.95	0.953073	3195	Q14566	MCM6	DNA replication licensing factor MCM6	yes	yes	0	1	0	1				1		1			57.944	57.944	3	0.0008131	69975	CM_M04383	60.657	41.825			38490000	0	0	0	12529000	0	25962000	0	0	8892	3195	8504	38241;38242	40974;40975	40974	19969		2
DVESQKILQR	GlyGly (K)	1328.7	0.704828	3539	Q3MHD2;Q3MHD2-2	LSM12	Protein LSM12 homolog	yes	no	0	1	0	1	1	1	1	1	1	1	1	1	33.733	33.733	2	6.3706e-05	41319	CM_M04492	117.04	73.79			238470000	33051000	32498000	35161000	38999000	22155000	29444000	24226000	22936000	8893	3539	8505	38243;38244;38245;38246;38247;38248;38249;38250	40976;40977;40978;40979;40980;40981;40982;40983	40980	22040		8
DVETTSSVSVKR	GlyGly (K)	1420.72	0.715786	5763	Q96RL1;Q96RL1-2;Q96RL1-5	UIMC1	BRCA1-A complex subunit RAP80	yes	no	0	1	0	1		1							23.93	23.93	3	0.026601	28397	CM_M04493	42.095	30.563			27841000	0	27841000	0	0	0	0	0	0	8894	5763	8506	38251	40984	40984	32443		0
DVEVKPADR	GlyGly (K)	1141.57	0.572751	7362	Q9UKM7	MAN1B1	Endoplasmic reticulum mannosyl-oligosaccharide 1,2-alpha-mannosidase	yes	yes	0	1	0	1	1		1	1		1			16.85	16.85	2	0.0059749	19160	CM_M04495	88.181	46.072			170620000	56168000	0	51942000	54055000	0	8458500	0	0	8895	7362	8507	38252;38253;38254;38255	40985;40986;40987;40988	40988	40186		4
DVEVTKEEFAQSAIR	GlyGly (K)	1834.91	0.906106	789	O75746;O75746-2	SLC25A12	Calcium-binding mitochondrial carrier protein Aralar1	yes	no	0	1	0	1	2	1	2	1	1	1	1	1	63.303	63.303	2;3	1.0086e-09	73496	CM_M04493	156.71	111.34			201470000	52433000	19664000	39481000	21708000	15669000	17829000	15892000	18798000	8896	789	8508	38256;38257;38258;38259;38260;38261;38262;38263;38264;38265	40989;40990;40991;40992;40993;40994;40995;40996;40997;40998	40995	3855		10
DVFDMVVAHIGLVEHHLFALATLK	Unmodified	2674.43	0.430514	2924	Q12923;Q12923-3;Q12923-2;Q12923-4	PTPN13	Tyrosine-protein phosphatase non-receptor type 13	yes	no	0	0	0	0		1							121.44	121.44	4	4.2221e-15	142824	CM_M04493	121.35	105.65			36476000	0	36476000	0	0	0	0	0	0	8897	2924	8509	38266	40999	40999			1
DVFDTKQLITDISGSGNNWAVGHK	GlyGly (K)	2715.33	0.325257	7317	Q9UJT0	TUBE1	Tubulin epsilon chain	yes	yes	0	1	0	1	2	2	1	1					107.06	107.06	3;4	1.2478e-10	124860	CM_M04495	101.5	94.772			532860000	187510000	165190000	70461000	109690000	0	0	0	0	8898	7317	8510	38267;38268;38269;38270;38271;38272	41000;41001;41002;41003;41004;41005	41005	39884;39885		6
DVFEAFYKK	GlyGly (K)	1259.62	0.618638	3078;3077	Q13619;Q13619-2;Q13620-1;Q13620;Q13620-3	CUL4A;CUL4B	Cullin-4A;Cullin-4B	no	no	0	1	0	1	1	1	1	1	1	1	1	1	68.133	68.133	2	0.0048276	82556	CM_M04382	100.15	80.878			548770000	71067000	98163000	102040000	82016000	45802000	51641000	43761000	54283000	8899	3077;3078	8511	38273;38274;38275;38276;38277;38278;38279;38280	41006;41007;41008;41009;41010;41011;41012;41013;41014	41006	19063;19064;19081		9
DVFEAKAR	GlyGly (K)	1048.53	0.530158	1341	P12268	IMPDH2	Inosine-5'-monophosphate dehydrogenase 2	yes	yes	0	1	0	1	1			1	1	1	1	1	24.203	24.203	2	0.0092135	28583	CM_M04495	117.17	78.931			1180000000	341410000	0	0	455800000	106250000	82047000	95982000	98560000	8900	1341	8512	38281;38282;38283;38284;38285;38286	41015;41016;41017;41018;41019;41020;41021;41022	41022	7252		7
DVFEKATVSAPFGK	GlyGly (K)	1608.81	0.814772	3314;3315	Q15149;Q15149-2;Q15149-6;Q15149-9;Q15149-7;Q15149-8;Q15149-5;Q15149-3;Q15149-4	PLEC	Plectin	no	no	0	1	0	1	1	1	1	1			1		72.681	72.681	2	3.1593e-05	84701	CM_M04493	111.86	90.392			109270000	27070000	26165000	20390000	20377000	0	0	15263000	0	8901	3314;3315	8513	38287;38288;38289;38290;38291	41023;41024;41025;41026;41027	41025	20807		5
DVFENLWKLIDK	GlyGly (K)	1632.85	0.851158	2186	P50748	KNTC1	Kinetochore-associated protein 1	yes	yes	0	1	0	1		1							117.35	117.35	2	2.2424e-07	138005	CM_M04493	135.99	99.562			25864000	0	25864000	0	0	0	0	0	0	8902	2186	8514	38292	41028	41028	13512;13513		1
DVFGLDFGTTSAKQPTQPASELPSGR	GlyGly (K)	2819.37	0.372601	4728	Q8N653	LZTR1	Leucine-zipper-like transcriptional regulator 1	yes	yes	0	1	0	1	1	1		1					95.54	95.54	3	3.7596e-17	112141	CM_M04492	109.41	102.64			393770000	115420000	129430000	0	148920000	0	0	0	0	8903	4728	8515	38293;38294;38295	41029;41030;41031	41029	27819		3
DVFHMVVEVPR	Unmodified	1326.68	0.675442	3321	Q15181	PPA1	Inorganic pyrophosphatase	yes	yes	0	0	0	0	2	2	2	2		1	1	1	93.179	93.179	2;3	5.5217e-05	108263	CM_M04495	130.98	106.06			415750000	97523000	91062000	86848000	126760000	0	9053300	4506700	0	8904	3321	8516	38296;38297;38298;38299;38300;38301;38302;38303;38304;38305;38306	41032;41033;41034;41035;41036;41037;41038;41039;41040;41041;41042	41042			11
DVFHTTVNFINQNLR	Unmodified	1816.92	0.922031	2371	P55957;P55957-2;P55957-4	BID	BH3-interacting domain death agonist;BH3-interacting domain death agonist p15;BH3-interacting domain death agonist p13;BH3-interacting domain death agonist p11	yes	no	0	0	0	0	1	1	2	1	1	2	2	1	108.15	108.15	2;3	2.1602e-05	127049	CM_M04495	103.85	83.19			392670000	46279000	37170000	36940000	48339000	32123000	56383000	84072000	51365000	8905	2371	8517	38307;38308;38309;38310;38311;38312;38313;38314;38315;38316;38317	41043;41044;41045;41046;41047;41048;41049;41050;41051;41052;41053;41054	41054			12
DVFLAWVASR	Unmodified	1162.61	0.613493	864	O94842;O94842-3;O94842-2	TOX4	TOX high mobility group box family member 4	yes	no	0	0	0	0	1	1	1	1					108.26	108.26	2	0.0055352	126469	CM_M04495	81.972	51.253			100220000	25255000	34513000	10152000	30301000	0	0	0	0	8906	864	8518	38318;38319;38320;38321	41055;41056;41057;41058	41058			4
DVFLGETVPFIKTIR	GlyGly (K)	1848.01	0.0145344	4881	Q8NEN9	PDZD8	PDZ domain-containing protein 8	yes	yes	0	1	0	1	1								112.16	112.16	3	0.010314	131910	CM_M04492	44.294	35.806			26668000	26668000	0	0	0	0	0	0	0	8907	4881	8519	38322	41059	41059	28399		0
DVFLLKNQPCYR	GlyGly (K)	1665.83	0.829711	5868	Q99661;Q99661-2	KIF2C	Kinesin-like protein KIF2C	yes	no	0	1	0	1			1	1					67.201	67.201	2	0.0006426	76877	CM_M04494	88.948	68.078			28102000	0	0	10136000	17966000	0	0	0	0	8908	5868	8520	38323;38324	41060;41061	41060	33097		2
DVFNKGYGFGMVK	GlyGly (K)	1574.76	0.755149	7528	Q9Y277;Q9Y277-2	VDAC3	Voltage-dependent anion-selective channel protein 3	yes	no	0	1	0	1	2	2	2	2	2	1	2	1	75.094	75.094	2;3	9.2499e-09	91185	CM_M04384	150.08	132.64			696710000	148310000	142750000	114730000	124920000	49856000	25972000	59842000	30324000	8909	7528	8521	38325;38326;38327;38328;38329;38330;38331;38332;38333;38334;38335;38336;38337;38338	41062;41063;41064;41065;41066;41067;41068;41069;41070;41071;41072;41073;41074;41075;41076	41065	41090		15
DVFNQLLIHAALNCTSSVHK	Unmodified	2266.15	0.152836	3690	Q5R3I4	TTC38	Tetratricopeptide repeat protein 38	yes	yes	0	0	0	0	1	1	1	1					103.55	103.55	3	3.8923e-07	121731	CM_M04493	120.31	97.437			75920000	28843000	23299000	0	23778000	0	0	0	0	8910	3690	8522	38339;38340;38341;38342	41077;41078;41079;41080	41078			4
DVFNTKSVGLSIK	GlyGly (K)	1520.82	0.819857	5494	Q96EU7	C1GALT1C1	C1GALT1-specific chaperone 1	yes	yes	0	1	0	1	1	1	1	1					74.837	74.837	2	9.7126e-07	87292	CM_M04493	136.5	108.1			151170000	34503000	51964000	34614000	30094000	0	0	0	0	8911	5494	8523	38343;38344;38345;38346	41081;41082;41083;41084;41085	41083	31281		5
DVFQKSR	GlyGly (K)	992.504	0.503943	7819	Q9Y6J9	TAF6L	TAF6-like RNA polymerase II p300/CBP-associated factor-associated factor 65 kDa subunit 6L	yes	yes	0	1	0	1				1					15.507	15.507	2	0.046756	18039	CM_M04495	84.244	52.94			57438000	0	0	0	57438000	0	0	0	0	8912	7819	8524	38347	41086	41086	42624		1
DVFQVQKAK	GlyGly (K)	1175.63	0.629872	7194	Q9UBZ9;Q9UBZ9-2	REV1	DNA repair protein REV1	yes	no	0	1	0	1	1	1	1	1	1	1	1	1	32.35	32.35	2	0.00094635	39765	CM_M04492	119.29	73.956			86584000	13919000	15165000	10852000	13872000	11986000	0	7527300	13262000	8913	7194	8525	38348;38349;38350;38351;38352;38353;38354;38355	41087;41088;41089;41090;41091;41092;41093;41094	41091	39335;39336		8
DVFRDPALKR	GlyGly (K)	1329.72	0.715333	2467	P61353	RPL27	60S ribosomal protein L27	yes	yes	0	1	0	2					1		1	1	37.807	37.807	3	0.00011048	44509	CM_M04385	106.29	60.132			169550000	0	0	0	0	60552000	0	57073000	51926000	8914	2467	8526	38356;38357;38358	41095;41096;41097	41097	15446		2
DVFSGSDTDPDMAFCKSFR	GlyGly (K)	2294.96	0.957232	617	O60568	PLOD3	Procollagen-lysine,2-oxoglutarate 5-dioxygenase 3	yes	yes	0	1	0	1	1	1				1	1		85.669	85.669	3	7.8527e-05	99875	CM_M04493	78.516	75.715			136740000	40277000	52503000	0	0	0	22558000	21404000	0	8915	617	8527	38359;38360;38361;38362	41098;41099;41100;41101	41101	3023		4
DVFTKGYGFGLIK	GlyGly (K)	1557.82	0.819129	1562	P21796	VDAC1	Voltage-dependent anion-selective channel protein 1	yes	yes	0	1	0	1	2	2	2	2	1	2	2	1	92.046	92.046	2;3	1.3406e-08	111415	CM_M04382	147.12	118.72			719900000	139490000	173150000	111170000	136570000	34807000	51405000	42448000	30862000	8916	1562	8528	38363;38364;38365;38366;38367;38368;38369;38370;38371;38372;38373;38374;38375;38376	41102;41103;41104;41105;41106;41107;41108;41109;41110;41111;41112;41113;41114;41115	41102	8797;8798		13
DVFYDGNPKYEQCTVVLR	GlyGly (K)	2316.08	0.0844813	6106	Q9BVL4	SELO	Selenoprotein O	yes	yes	0	1	0	1		1		1					75.413	75.413	3	8.2355e-05	87824	CM_M04493	82.707	73.049			41327000	0	19477000	0	21850000	0	0	0	0	8917	6106	8529	38377;38378	41116;41117	41116	34048		2
DVGAQILLHSHK	Unmodified	1316.72	0.720084	5644	Q96KP4;Q96KP4-2	CNDP2	Cytosolic non-specific dipeptidase	yes	no	0	0	0	0	1		1	1	1	2	2		47.629	47.629	2;3	6.38e-11	57907	CM_M04383	149.94	131.16			673260000	119860000	0	117440000	101820000	90325000	143240000	100570000	0	8918	5644	8530	38379;38380;38381;38382;38383;38384;38385;38386	41118;41119;41120;41121;41122;41123;41124;41125	41120			8
DVGAQILLHSHKK	GlyGly (K)	1558.86	0.857974	5644	Q96KP4;Q96KP4-2	CNDP2	Cytosolic non-specific dipeptidase	yes	no	0	1	0	1	1	1	1	1		1		1	36.895	36.895	3	1.9473e-06	45764	CM_M04492	119.69	106.01			181210000	38374000	56215000	27481000	33065000	0	13603000	0	12468000	8919	5644	8531	38387;38388;38389;38390;38391;38392	41126;41127;41128;41129;41130;41131;41132	41129	31958;31959		5
DVGAYSKYLTCPK	GlyGly (K)	1614.77	0.771193	3314;3315	Q15149;Q15149-2;Q15149-6;Q15149-9;Q15149-7;Q15149-8;Q15149-5;Q15149-3;Q15149-4	PLEC	Plectin	no	no	0	1	0	1			1	1					60.866	60.866	2	1.215e-05	68988	CM_M04494	115.18	99.604			43830000	0	0	20451000	23379000	0	0	0	0	8920	3314;3315	8532	38393;38394	41133;41134	41133	20808;20809		2
DVGGEGVQQGLLKLLEGTIVNVPEK	GlyGly (K)	2705.46	0.459959	832	O76031	CLPX	ATP-dependent Clp protease ATP-binding subunit clpX-like, mitochondrial	yes	yes	0	1	0	1		1							118.59	118.59	3	3.6193e-08	139501	CM_M04493	77.053	67.844			20757000	0	20757000	0	0	0	0	0	0	8921	832	8533	38395	41135	41135	4036		1
DVGGLEVLINLLETDEVKCK	GlyGly (K)	2357.21	0.214827	3721	Q5T2S8;Q5T2S8-2	ARMC4	Armadillo repeat-containing protein 4	yes	no	0	1	0	1	1			1					119.14	119.14	3	2.6966e-07	140472	CM_M04492	120.92	96.027			85502000	36929000	0	0	48573000	0	0	0	0	8922	3721	8534	38396;38397	41136;41137	41136	22943		2
DVGIVALEIYFPSQYVDQAELEK	Unmodified	2625.32	0.3214	2717	Q01581	HMGCS1	Hydroxymethylglutaryl-CoA synthase, cytoplasmic	yes	yes	0	0	0	0	1								118.33	118.33	2	2.6446e-10	139491	CM_M04492	140.77	72.925			33615000	33615000	0	0	0	0	0	0	0	8923	2717	8535	38398	41138	41138			1
DVGMADKSVASGGWQEPENPHTQR	GlyGly (K)	2709.22	0.22014	7321	Q9UJW0;Q9UJW0-3;Q9UJW0-2	DCTN4	Dynactin subunit 4	yes	no	0	1	0	1	1	1			1	2	2	1	49.312	49.312	3;4	3.6817e-10	59936	CM_M04383	95.206	90.95			1790600000	33668000	58886000	0	0	277210000	544070000	584060000	292700000	8924	7321	8536	38399;38400;38401;38402;38403;38404;38405;38406	41139;41140;41141;41142;41143;41144;41145;41146;41147	41140	39923		9
DVGMADKSVASGGWQEPENPHTQR	Oxidation (M);GlyGly (K)	2725.22	0.215055	7321	Q9UJW0;Q9UJW0-3;Q9UJW0-2	DCTN4	Dynactin subunit 4	yes	no	0	1	1	1							1		40.995	40.995	3	0.00092818	49234	CM_M04384	42.904	36.47			17008000	0	0	0	0	0	0	17008000	0	8925	7321	8536	38407	41148	41148	39923	2168	1
DVGSEEIQDAENSAKTLK	GlyGly (K)	2046.97	0.970557	4997	Q8TCU4;Q8TCU4-3;Q8TCU4-2	ALMS1	Alstrom syndrome protein 1	yes	no	0	1	0	1	1	2	1	1				1	65.063	65.063	2;3	4.3268e-05	75344	CM_M04492	89.982	68.448			200620000	40864000	53140000	43170000	32039000	0	0	0	31403000	8926	4997	8537	38408;38409;38410;38411;38412;38413	41149;41150;41151;41152;41153;41154	41150	28982;28983		6
DVGSLDEKMK	GlyGly (K)	1234.59	0.586352	5852	Q99584	S100A13	Protein S100-A13	yes	yes	0	1	0	1	1					1	1		34.445	34.445	2	0.00022933	40546	CM_M04383	106.42	70.479			170400000	60105000	0	0	0	0	53995000	56304000	0	8927	5852	8538	38414;38415;38416	41155;41156;41157	41155	32996;32997		3
DVGSLDEKMK	Oxidation (M);GlyGly (K)	1250.58	0.581267	5852	Q99584	S100A13	Protein S100-A13	yes	yes	0	1	1	1			1						16.612	16.612	2	0.00068804	19511	CM_M04494	110.87	72.785			12236000	0	0	12236000	0	0	0	0	0	8928	5852	8538	38417	41158	41158	32996;32997	1972	1
DVGVKTSESTTTVK	GlyGly (K)	1564.79	0.79443	5772	Q96RT1;Q96RT1-8;Q96RT1-7;Q96RT1-6;Q96RT1-4;Q96RT1-5;Q96RT1-3;Q96RT1-2	ERBB2IP	Protein LAP2	yes	no	0	1	0	1		1							24.952	24.952	2	0.0097723	29675	CM_M04493	55.314	40.342			5629600	0	5629600	0	0	0	0	0	0	8929	5772	8539	38418	41159	41159	32500		1
DVHLELKDLTLCGR	GlyGly (K)	1781.91	0.909417	6205	Q9BZ23;Q9BZ23-3;Q9BZ23-4	PANK2	Pantothenate kinase 2, mitochondrial	yes	no	0	1	0	1	1	1	1	1					81.487	81.487	3	5.9044e-06	95627	CM_M04492	112.42	88.591			191750000	44374000	41389000	53024000	52969000	0	0	0	0	8930	6205	8540	38419;38420;38421;38422	41160;41161;41162;41163;41164	41160	34455		5
DVHLPHNYHIDFEIR	Unmodified	1903.93	0.93293	7014	Q9NYY8;Q9NYY8-2	FASTKD2	FAST kinase domain-containing protein 2	yes	no	0	0	0	0	1	1	1	1	1	1	1	1	77.78	77.78	4	2.5093e-05	89032	CM_M04494	92.977	81.932			408290000	53409000	52084000	46638000	31160000	22875000	48713000	74521000	78895000	8931	7014	8541	38423;38424;38425;38426;38427;38428;38429;38430	41165;41166;41167;41168;41169;41170;41171;41172;41173	41172			9
DVHLSKEQESR	GlyGly (K)	1440.7	0.695719	4347	Q86U86;Q86U86-8;Q86U86-5;Q86U86-4;Q86U86-7;Q86U86-3;Q86U86-9;Q86U86-2	PBRM1	Protein polybromo-1	yes	no	0	1	0	1				1					13.347	13.347	2	0.0076051	15374	CM_M04495	67.563	57.331			2998500	0	0	0	2998500	0	0	0	0	8932	4347	8542	38431	41174	41174	26148		1
DVHMPKHPELADK	GlyGly (K)	1629.79	0.793325	2048	P46783;Q9NQ39	RPS10;RPS10P5	40S ribosomal protein S10;Putative 40S ribosomal protein S10-like	yes	no	0	1	0	1	1	1	1	1		1	1	1	31.715	31.715	3	2.5121e-06	37145	CM_M04494	103.83	80.949			206330000	33741000	35739000	35861000	34480000	0	19743000	22338000	24430000	8933	2048	8543	38432;38433;38434;38435;38436;38437;38438	41175;41176;41177;41178;41179;41180;41181	41180	12369;12370		6
DVHNIYGLYVHMATADGLR	Oxidation (M)	2160.04	0.0422225	3230;3229	Q14697-2;Q14697	GANAB	Neutral alpha-glucosidase AB	no	no	0	0	1	0	4	1		1					78.655	78.655	3;4	1.53e-05	91374	CM_M04492	97.488	87.567			234120000	167090000	27140000	0	39881000	0	0	0	0	8934	3230;3229	8544	38439;38440;38441;38442;38443;38444	41182;41183;41184;41185;41186;41187;41188	41183		1503	7
DVHNIYGLYVHMATADGLR	Unmodified	2144.05	0.0473079	3230;3229	Q14697-2;Q14697	GANAB	Neutral alpha-glucosidase AB	no	no	0	0	0	0	3	3	2	2					96.434	96.434	3;4	5.4174e-20	114114	CM_M04493	130.87	115.94			1978700000	909830000	606370000	190410000	272040000	0	0	0	0	8935	3230;3229	8544	38445;38446;38447;38448;38449;38450;38451;38452;38453;38454	41189;41190;41191;41192;41193;41194;41195;41196;41197;41198;41199;41200	41195			10
DVHVPVCPLCNTPIPVKK	GlyGly (K)	2186.13	0.134014	4739	Q8N6M9	ZFAND2A	AN1-type zinc finger protein 2A	yes	yes	0	1	0	1	1		1	2	1	2	2	1	78.137	78.137	3;4	0.00018161	90014	CM_M04495	69.979	59.494			506660000	62862000	0	93380000	201920000	27319000	47416000	53961000	19801000	8936	4739	8545	38455;38456;38457;38458;38459;38460;38461;38462;38463;38464	41201;41202;41203;41204;41205;41206;41207;41208;41209;41210	41210	27844;27846		10
DVIAINQDPLGKQGYQLR	GlyGly (K)	2141.12	0.122916	1150	P06280	GLA	Alpha-galactosidase A	yes	yes	0	1	0	1					1	1	1	1	81.052	81.052	3	0.0001098	98771	CM_M04384	78.234	60.096			241710000	0	0	0	0	67234000	65260000	61830000	47388000	8937	1150	8546	38465;38466;38467;38468	41211;41212;41213;41214	41213	5841		4
DVIATDKEDVAFK	GlyGly (K)	1563.78	0.778052	1946	P40925;P40925-3	MDH1	Malate dehydrogenase, cytoplasmic	yes	no	0	1	0	1	1		1	1	1	1	1	1	55.045	55.045	2	2.4072e-17	66813	CM_M04382	168.74	132.04			150720000	0	0	0	0	40390000	35793000	37071000	37462000	8938	1946	8547	38469;38470;38471;38472;38473;38474;38475	41215;41216;41217;41218;41219;41220;41221	41215	11508		7
DVICLIKCLR	GlyGly (K)	1402.74	0.742475	2895	Q12769;Q12769-3	NUP160	Nuclear pore complex protein Nup160	yes	no	0	1	0	1	1	1							94.552	94.552	3	0.0093733	110635	CM_M04492	46.819	37.63			10192000	10192000	0	0	0	0	0	0	0	8939	2895	8548	38476;38477	41222;41223	41222	17938		2
DVIEEYFKCK	GlyGly (K)	1443.67	0.670416	1643	P25398	RPS12	40S ribosomal protein S12	yes	yes	0	1	0	1	1	2	2	1	1	1	1	1	67.767	67.767	2;3	3.5078e-06	81887	CM_M04382	134.91	107.17			1746800000	9317600	304840000	300790000	248240000	187460000	231520000	230440000	234230000	8940	1643	8549	38478;38479;38480;38481;38482;38483;38484;38485;38486;38487	41224;41225;41226;41227;41228;41229;41230;41231;41232;41233	41224	9412		10
DVIEPIKDNDAAIR	GlyGly (K)	1681.86	0.863513	1997	P42898;P42898-2	MTHFR	Methylenetetrahydrofolate reductase	yes	no	0	1	0	1		1							59.062	59.062	2	0.0054326	67033	CM_M04493	70.977	33.502			0	0	0	0	0	0	0	0	0	8941	1997	8550	38488	41234	41234	12012		1
DVIEQLNLVTTWLQLQIPR	Unmodified	2278.27	0.268517	2812	Q06323;Q06323-2;Q06323-3	PSME1	Proteasome activator complex subunit 1	yes	no	0	0	0	0	1	1	1	1					123.98	123.98	2	2.4741e-226	146000	CM_M04492	315.43	284.6			476380000	163170000	134870000	89938000	88403000	0	0	0	0	8942	2812	8551	38489;38490;38491;38492	41235;41236;41237;41238	41235			4
DVIGFNMAGLDYLKR	GlyGly (K)	1824.92	0.919254	7460	Q9UNX4	WDR3	WD repeat-containing protein 3	yes	yes	0	1	0	1	1	1	1	1					106.12	106.12	3	0.00011069	125077	CM_M04493	83.729	71.346			61358000	18739000	13180000	13786000	15653000	0	0	0	0	8943	7460	8552	38493;38494;38495;38496	41239;41240;41241;41242	41240	40668		4
DVIGKELQK	GlyGly (K)	1142.63	0.629537	6706	Q9NQW7;Q9NQW7-3;Q9NQW7-2;Q9NQW7-4	XPNPEP1	Xaa-Pro aminopeptidase 1	yes	no	0	1	0	1				1	1	1	1	1	33.302	33.302	2	0.0026272	40172	CM_M04382	101.6	48.249			73579000	0	0	0	47488000	26091000	0	0	0	8944	6706	8553	38497;38498;38499;38500;38501	41243;41244;41245;41246;41247	41243	36769		4
DVIIADCGK	Unmodified	989.485	0.485181	1599	P23284	PPIB	Peptidyl-prolyl cis-trans isomerase B	yes	yes	0	0	0	0				1					37.794	37.794	2	0.021175	45615	CM_M04495	69.423	33.543			39757000	0	0	0	39757000	0	0	0	0	8945	1599	8554	38502	41248	41248			1
DVIIADCGKIEVEKPFAIAK	GlyGly (K)	2329.24	0.235168	1599	P23284	PPIB	Peptidyl-prolyl cis-trans isomerase B	yes	yes	0	1	0	2	1	1		1					87.203	87.203	3	0.00023355	102150	CM_M04492	68.567	59.858			55384000	18520000	17909000	0	18956000	0	0	0	0	8946	1599	8555	38503;38504;38505	41249;41250;41251	41249	9046;9047		3
DVIIKETQAPAYLIDLMHDK	GlyGly (K)	2426.25	0.251547	5258	Q92845;Q92845-4;Q92845-2;Q92845-3	KIFAP3	Kinesin-associated protein 3	yes	no	0	1	0	1		1							110.21	110.21	3	0.0072067	129286	CM_M04493	42.172	33.572			0	0	0	0	0	0	0	0	0	8947	5258	8556	38506	41252	41252	30249		1
DVIIKSDAPDTLLLEK	GlyGly (K)	1883.03	0.0251587	2296	P53611	RABGGTB	Geranylgeranyl transferase type-2 subunit beta	yes	yes	0	1	0	1	1	1	1	1	2	2	1	2	87.821	87.821	2;3	1.9752e-12	106813	CM_M04384	119.4	82.632			817530000	111770000	115130000	72722000	81228000	105370000	146550000	73555000	111200000	8948	2296	8557	38507;38508;38509;38510;38511;38512;38513;38514;38515;38516;38517	41253;41254;41255;41256;41257;41258;41259;41260;41261;41262;41263	41257	14313;14314		8
DVIIKSDAPDTLLLEKHADYIASYGSK	2 GlyGly (K)	3189.62	0.619373	2296	P53611	RABGGTB	Geranylgeranyl transferase type-2 subunit beta	yes	yes	0	2	0	2				1					89.86	89.86	4	1.1928e-09	104699	CM_M04495	80.664	74.015			27835000	0	0	0	27835000	0	0	0	0	8949	2296	8558	38518	41264	41264	14313;14314;14315		1
DVIKEIEDFDSLEALR	GlyGly (K)	2005	0.000400516	2030	P46060	RANGAP1	Ran GTPase-activating protein 1	yes	yes	0	1	0	1		1		1					113.54	113.54	2;3	0.00012964	133231	CM_M04495	120.14	105.26			52592000	0	30450000	0	22142000	0	0	0	0	8950	2030	8559	38519;38520	41265;41266	41266	12268		2
DVIKQAQNEK	GlyGly (K)	1285.66	0.662628	5784	Q96S55;Q96S55-2;Q96S55-3	WRNIP1	ATPase WRNIP1	yes	no	0	1	0	1	1		1	1		1	1		15.798	15.798	2	4.1222e-08	17874	CM_M04494	166.52	139.82			1505500000	300360000	0	304870000	493560000	0	173270000	233450000	0	8951	5784	8560	38521;38522;38523;38524;38525	41267;41268;41269;41270;41271	41270	32599;32600		4
[truncated: 43,286,367 more chars]
