## Supplementary material for "Deep ubiquitination site profiling by single-shot data-independent acquisition mass spectrometry": Suppl. Table 2 (part 1 of 3)

### Sheet: KGG_site_tab
ProteinGroup	ProteinName	ModifiedPeptide	position_within_protein
A0A075B6N2	TVBT1	QSLMLMATSNEGSK(UniMod:121)ATYEQGVEK	A0A075B6N2_Ubi69
A0A075B6X5	TVA18	EPELLLK(UniMod:121)	A0A075B6X5_Ubi68
A0A096LP01	SIM26	EDFVPNTEK(UniMod:121)ILNYWK	A0A096LP01_Ubi79
A0A096LP01	SIM26	ILNYWK(UniMod:121)SWTGGPGTEP	A0A096LP01_Ubi85
A0A096LP01	SIM26	TMAK(UniMod:121)SSVDQK	A0A096LP01_Ubi37
A0A096LP49;A0A096LP49-2	CC187	HK(UniMod:121)QAQLQALETTAK	A0A096LP49_Ubi820;A0A096LP49-2_Ubi722
A0A0B4J2A2;P0DN37	PAL4C;PAL4G	IPK(UniMod:121)TAENFR	A0A0B4J2A2_Ubi31;P0DN37_Ubi31
A0A0B4J2A2;P0DN37	PAL4C;PAL4G	K(UniMod:121)HTGSGILSMANAGPNTNGSQFFICTAK	A0A0B4J2A2_Ubi91;P0DN37_Ubi91
A0A0B4J2D5;P0DPI2	GAL3A;GAL3B	EFHQAGK(UniMod:121)PIGLCCIAPVLAAK	A0A0B4J2D5_Ubi171
A0A0B4J2D5;P0DPI2	GAL3A;GAL3B	EVVEAHVDQK(UniMod:121)NK	A0A0B4J2D5_Ubi233;P0DPI2_Ubi233
A0A0B4J2D5;P0DPI2	GAL3A;GAL3B	GK(UniMod:121)ITDLANLSAANHDAAIFPGGFGAAK	A0A0B4J2D5_Ubi116;P0DPI2_Ubi116
A0A0B4J2D5;P0DPI2	GAL3A;GAL3B	GVEVTVGHEQEEGGK(UniMod:121)WPYAGTAEAIK	A0A0B4J2D5_Ubi203;P0DPI2_Ubi203
A0A0B4J2D5;P0DPI2	GAL3A;GAL3B	HCVK(UniMod:121)EVVEAHVDQK	A0A0B4J2D5_Ubi223;P0DPI2_Ubi223
A0A0B4J2D5;P0DPI2	GAL3A;GAL3B	NLSTFAVDGK(UniMod:121)DCK	A0A0B4J2D5_Ubi151;P0DPI2_Ubi151
A0A0B4J2D5;P0DPI2	GAL3A;GAL3B	VLK(UniMod:121)EFHQAGK	A0A0B4J2D5_Ubi164;P0DPI2_Ubi164
A0A0B4J2D5;P0DPI2	GAL3A;GAL3B	WPYAGTAEAIK(UniMod:121)ALGAK	A0A0B4J2D5_Ubi214;P0DPI2_Ubi214
A0A0B4J2F0	PIOS1	EK(UniMod:121)MQLVQESEEK	A0A0B4J2F0_Ubi42
A0A0B4J2F2;P57059	SIK1B;SIK1	ASDTSLTQGLK(UniMod:121)AFR	A0A0B4J2F2_Ubi584;P57059_Ubi584
A0A0B4J2F2;P57059	SIK1B;SIK1	DLK(UniMod:121)TENLLLDGNMDIK	A0A0B4J2F2_Ubi151;P57059_Ubi151
A0A0B4J2F2;P57059	SIK1B;SIK1	EVQLMK(UniMod:121)LLNHPHIIK	A0A0B4J2F2_Ubi79;P57059_Ubi79
A0A0B4J2F2;P57059	SIK1B;SIK1	GFLGLNK(UniMod:121)IK	A0A0B4J2F2_Ubi604;P57059_Ubi604
A0A0B4J2F2;P57059	SIK1B;SIK1	LDSSNLEK(UniMod:121)IYR	A0A0B4J2F2_Ubi70;P57059_Ubi70
A0A0B4J2F2;P57059	SIK1B;SIK1	LLNHPHIIK(UniMod:121)LYQVMETK	A0A0B4J2F2_Ubi88;P57059_Ubi88
A0A0B4J2F2;P57059	SIK1B;SIK1	TENLLLDGNMDIK(UniMod:121)LADFGFGNFYK	A0A0B4J2F2_Ubi164;P57059_Ubi164
A0A0B4J2F2;P57059	SIK1B;SIK1	TK(UniMod:121)GFLGLNK	A0A0B4J2F2_Ubi597;P57059_Ubi597
A0A0B4J2F2;P57059	SIK1B;SIK1	TLGK(UniMod:121)GNFAVVK	A0A0B4J2F2_Ubi35;P57059_Ubi35
A0A0B4J2F2;P57059	SIK1B;SIK1	TQVAIK(UniMod:121)IIDK	A0A0B4J2F2_Ubi56;P57059_Ubi56
A0A0B4J2F2;P57059	SIK1B;SIK1	VIMSEFSADPAGQGQGQQK(UniMod:121)PLR	A0A0B4J2F2_Ubi20;P57059_Ubi20
A0A0B4J2F2;P57059	SIK1B;SIK1	VTK(UniMod:121)TQVAIK	A0A0B4J2F2_Ubi50;P57059_Ubi50
A0A0D9SF12	CC163	ELK(UniMod:121)LLQYQLSQHQELLLK	A0A0D9SF12_Ubi81
A0A0D9SF12	CC163	LLQYQLSQHQELLLK(UniMod:121)QLAEGR	A0A0D9SF12_Ubi96
A0A0D9SF12	CC163	TYSFGAPK(UniMod:121)CS	A0A0D9SF12_Ubi143
A0A1B0GTU1	ZC11B	LGMSADPNNEDATDK(UniMod:121)VNK	A0A1B0GTU1_Ubi349
A0A1B0GTU1	ZC11B	SVMKVESSENVPSPK(UniMod:121)	A0A1B0GTU1_Ubi151
A0A1B0GUA7	TEX51	ISDGLK(UniMod:121)EK	A0A1B0GUA7_Ubi101
A0A1B0GUS4	UB2L3	LMK(UniMod:121)ELEEIR	A0A1B0GUS4_Ubi9
A0A1B0GUU1	CQ113	GVK(UniMod:121)VELDPAK	A0A1B0GUU1_Ubi121
A0A1B0GUU1	CQ113	HGK(UniMod:121)AENAFTVGTDNFQR	A0A1B0GUU1_Ubi59
A0A1B0GUU1	CQ113	LK(UniMod:121)ASPYVGLVLDETR	A0A1B0GUU1_Ubi197
A0A1B0GV03	GG6L7	NAELQEK(UniMod:121)LR	A0A1B0GV03_Ubi190
A0A1W2PQ73	ERFL	TPLFTSETDK(UniMod:121)LR	A0A1W2PQ73_Ubi193
A0AUZ9;A0AUZ9-2	KAL1L	ASK(UniMod:121)GIVVLEECQLPK	A0AUZ9_Ubi410;A0AUZ9-2_Ubi410
A0AUZ9;A0AUZ9-2	KAL1L	DTNVDK(UniMod:121)VQLQNCK	A0AUZ9_Ubi165;A0AUZ9-2_Ubi165
A0AUZ9;A0AUZ9-2	KAL1L	DVQIILDSNITK(UniMod:121)DTNVDK	A0AUZ9_Ubi159;A0AUZ9-2_Ubi159
A0AUZ9;A0AUZ9-2	KAL1L	EATAK(UniMod:121)GISFSSLPSTMESDK	A0AUZ9_Ubi11;A0AUZ9-2_Ubi11
A0AUZ9;A0AUZ9-2	KAL1L	HQLPK(UniMod:121)MK	A0AUZ9_Ubi271;A0AUZ9-2_Ubi271
A0AUZ9;A0AUZ9-2	KAL1L	ICLSHSEEFIK(UniMod:121)K	A0AUZ9_Ubi134;A0AUZ9-2_Ubi134
A0AUZ9;A0AUZ9-2	KAL1L	K(UniMod:121)EPLSDTTSQCMK	A0AUZ9_Ubi135;A0AUZ9-2_Ubi135
A0AUZ9;A0AUZ9-2	KAL1L	K(UniMod:121)IVPGHSNVPVSSSAAEK	A0AUZ9_Ubi199;A0AUZ9-2_Ubi199
A0AUZ9;A0AUZ9-2	KAL1L	K(UniMod:121)LGEPSCNK	A0AUZ9_Ubi100;A0AUZ9-2_Ubi100
A0AUZ9;A0AUZ9-2	KAL1L	K(UniMod:121)NVAVNCSTEWK	A0AUZ9_Ubi359;A0AUZ9-2_Ubi359
A0AUZ9;A0AUZ9-2	KAL1L	LGEPSCNK(UniMod:121)LK	A0AUZ9_Ubi108;A0AUZ9-2_Ubi108
A0AUZ9;A0AUZ9-2	KAL1L	LK(UniMod:121)NILYNGSNIQLSK	A0AUZ9_Ubi110;A0AUZ9-2_Ubi110
A0AUZ9;A0AUZ9-2	KAL1L	LLHCVSK(UniMod:121)QK	A0AUZ9_Ubi230;A0AUZ9-2_Ubi230
A0AUZ9;A0AUZ9-2	KAL1L	LSMK(UniMod:121)HQLPK	A0AUZ9_Ubi266;A0AUZ9-2_Ubi266
A0AUZ9;A0AUZ9-2	KAL1L	LWDDAK(UniMod:121)NGFAR	A0AUZ9_Ubi310;A0AUZ9-2_Ubi310
A0AUZ9;A0AUZ9-2	KAL1L	MK(UniMod:121)TFHEPTTILGNSLPK	A0AUZ9_Ubi273;A0AUZ9-2_Ubi273
A0AUZ9;A0AUZ9-2	KAL1L	NVAVNCSTEWK(UniMod:121)WLVDR	A0AUZ9_Ubi370;A0AUZ9-2_Ubi370
A0AUZ9;A0AUZ9-2	KAL1L	TVDEK(UniMod:121)LK	A0AUZ9_Ubi39;A0AUZ9-2_Ubi39
A0AUZ9;A0AUZ9-2	KAL1L	VQLQNCK(UniMod:121)WYQENALLDK	A0AUZ9_Ubi172;A0AUZ9-2_Ubi172
A0AUZ9;A0AUZ9-2	KAL1L	VTDAEIK(UniMod:121)K	A0AUZ9_Ubi189;A0AUZ9-2_Ubi189
A0AUZ9;A0AUZ9-2	KAL1L	WYQENALLDK(UniMod:121)VTDAEIK	A0AUZ9_Ubi182;A0AUZ9-2_Ubi182
A0AUZ9;A0AUZ9-2	KAL1L;KANL1	LQYK(UniMod:121)EILTPSWR	A0AUZ9_Ubi793;A0AUZ9-2_Ubi751
A0AV02;A0AV02-2;A0AV02-3	S12A8	ATK(UniMod:121)QTLQDSFLLDLK	A0AV02_Ubi498;A0AV02-2_Ubi527;A0AV02-3_Ubi299
A0AV02;A0AV02-2;A0AV02-3	S12A8	EGAEGLHCSEHLLLEK(UniMod:121)APSYGSEGPAQR	A0AV02_Ubi437;A0AV02-2_Ubi466;A0AV02-3_Ubi238
A0AV02;A0AV02-2;A0AV02-3	S12A8	ILQCIAQEK(UniMod:121)VIPALACLGQGK	A0AV02_Ubi342
A0AV02;A0AV02-2;A0AV02-3	S12A8	LPAASWEGQESCWNK(UniMod:121)QTSK	A0AV02_Ubi537;A0AV02-2_Ubi566;A0AV02-3_Ubi338
A0AV02;A0AV02-2;A0AV02-3	S12A8	VIPALACLGQGK(UniMod:121)GPNK	A0AV02_Ubi354;A0AV02-2_Ubi383;A0AV02-3_Ubi155
A0AV02;A0AV02-2;A0AV02-3	S12A8	VIPALACLGQGKGPNK(UniMod:121)	A0AV02_Ubi358;A0AV02-2_Ubi387;A0AV02-3_Ubi159
A0AV02;A0AV02-2;A0AV02-3	S12A8	VLEGTLLEFTK(UniMod:121)DMDQLLQLTR	A0AV02_Ubi460;A0AV02-2_Ubi489;A0AV02-3_Ubi261
A0AV96	RBM47	DYFVK(UniMod:121)AGSIR	A0AV96_Ubi374
A0AV96	RBM47	GCEVFVGK(UniMod:121)IPR	A0AV96_Ubi77
A0AV96	RBM47	LMMDFDGK(UniMod:121)NR	A0AV96_Ubi109
A0AV96	RBM47	NLMIETTEDTIK(UniMod:121)K	A0AV96_Ubi263
A0AV96	RBM47	VTEGVLDVIVYASAADK(UniMod:121)MK	A0AV96_Ubi190
A0AVF1	IFT56	AAEAELK(UniMod:121)SLMDNASSSFEFAK	A0AVF1_Ubi243
A0AVF1	IFT56	AATGNTSEGEEAFLLIQSEK(UniMod:121)MK	A0AVF1_Ubi423
A0AVF1	IFT56	DFTGAITLLEFK(UniMod:121)R	A0AVF1_Ubi49
A0AVF1	IFT56	DHMK(UniMod:121)IAQQFFQLVGGSASECDTIPGR	A0AVF1_Ubi340
A0AVF1	IFT56	DLEPTTPQEYILK(UniMod:121)GVVNAALGQEMGSR	A0AVF1_Ubi322
A0AVF1	IFT56	HVGEEEEDTNLWIGYCAFHLGDYK(UniMod:121)R	A0AVF1_Ubi74
A0AVF1	IFT56	IPK(UniMod:121)LEELLSK	A0AVF1_Ubi29
A0AVF1	IFT56	LDPNPEYWEGK(UniMod:121)R	A0AVF1_Ubi500
A0AVF1	IFT56	LEELLSK(UniMod:121)R	A0AVF1_Ubi36
A0AVF1	IFT56	LLFHLAHK(UniMod:121)FNDEK	A0AVF1_Ubi133
A0AVF1	IFT56	MGQFYYSAK(UniMod:121)AFDVLER	A0AVF1_Ubi482
A0AVF1	IFT56	MK(UniMod:121)NDYIYLSWLAR	A0AVF1_Ubi425
A0AVF1	IFT56	QAEAAGFK(UniMod:121)ASK	A0AVF1_Ubi116
A0AVF1	IFT56	SHYQEAIDIYK(UniMod:121)R	A0AVF1_Ubi175
A0AVF1	IFT56	SLMDNASSSFEFAK(UniMod:121)ELIR	A0AVF1_Ubi257
A0AVI2;A0AVI2-2;A0AVI2-4	FR1L5	TCVQSQKDYIWSLDATSMK(UniMod:121)	A0AVI2_Ubi1811;A0AVI2-2_Ubi556;A0AVI2-4_Ubi555
A0AVI4	TM129	IDK(UniMod:121)FATGAPGAR	A0AVI4_Ubi154
A0AVK6	E2F8	AESSQNSAPFPSK(UniMod:121)MAQLAAICK	A0AVK6_Ubi436
A0AVK6	E2F8	ASMLEDSGSK(UniMod:121)K	A0AVK6_Ubi616
A0AVK6	E2F8	DSTDATTEK(UniMod:121)AANDTSK	A0AVK6_Ubi565
A0AVK6	E2F8	EK(UniMod:121)SLGLLCHK	A0AVK6_Ubi116
A0AVK6	E2F8	EYEQEFDFIK(UniMod:121)SYSIEDHIIK	A0AVK6_Ubi222
A0AVK6	E2F8	GLMK(UniMod:121)TPLK	A0AVK6_Ubi19
A0AVK6	E2F8	HNLNK(UniMod:121)TLGTLK	A0AVK6_Ubi188
A0AVK6	E2F8	HPSLIKLVK(UniMod:121)	A0AVK6_Ubi402
A0AVK6	E2F8	ILIGEDHVEDLDK(UniMod:121)SK	A0AVK6_Ubi305
A0AVK6	E2F8	INSAPSSPIK(UniMod:121)TNK	A0AVK6_Ubi420
A0AVK6	E2F8	K(UniMod:121)EYEQEFDFIK	A0AVK6_Ubi212
A0AVK6	E2F8	K(UniMod:121)LEVSTEDVH	A0AVK6_Ubi858
A0AVK6	E2F8	LYDIANVLSSLDLIK(UniMod:121)K	A0AVK6_Ubi329
A0AVK6	E2F8	SGLPEAK(UniMod:121)DCIHEHLSGDEFEK	A0AVK6_Ubi94
A0AVK6	E2F8	TLGTLK(UniMod:121)SIGEENK	A0AVK6_Ubi194
A0AVK6	E2F8	TNK(UniMod:121)AESSQNSAPFPSK	A0AVK6_Ubi423
A0AVK6	E2F8	TPGGPTK(UniMod:121)PTSSSCMDFEGANK	A0AVK6_Ubi832
A0AVK6	E2F8	YAEQIMMIK(UniMod:121)K	A0AVK6_Ubi210
A0AVT1	UBA6	AILSNEATK(UniMod:121)SDLQMAVLSFEK	A0AVT1_Ubi839
A0AVT1	UBA6	AK(UniMod:121)MYSIEPADR	A0AVT1_Ubi871
A0AVT1	UBA6	AVTIHDTEK(UniMod:121)CQAWDLGTNFFLSEDDVVNK	A0AVT1_Ubi95
A0AVT1	UBA6	CQAWDLGTNFFLSEDDVVNK(UniMod:121)R	A0AVT1_Ubi115
A0AVT1	UBA6	DK(UniMod:121)FESSFSHK	A0AVT1_Ubi644
A0AVT1	UBA6	DPPEEEIPFCTLK(UniMod:121)SFPAAIEHTIQWAR	A0AVT1_Ubi628
A0AVT1	UBA6	EDFTLLDFINAVK(UniMod:121)EK	A0AVT1_Ubi976
A0AVT1	UBA6	EK(UniMod:121)GMITVTDPDLIEK	A0AVT1_Ubi490
A0AVT1	UBA6	EK(UniMod:121)YGIEPTMVVQGVK	A0AVT1_Ubi978
A0AVT1	UBA6	FEK(UniMod:121)YFNHK	A0AVT1_Ubi709
A0AVT1	UBA6	FESSFSHK(UniMod:121)PSLFNK	A0AVT1_Ubi652
A0AVT1	UBA6	GMITVTDPDLIEK(UniMod:121)SNLNR	A0AVT1_Ubi503
A0AVT1	UBA6	IDAHLNK(UniMod:121)VCPTTETIYNDEFYTK	A0AVT1_Ubi544
A0AVT1	UBA6	INSQIK(UniMod:121)IDAHLNK	A0AVT1_Ubi537
A0AVT1	UBA6	IQEFK(UniMod:121)PSNK	A0AVT1_Ubi796
A0AVT1	UBA6	IQEFKPSNK(UniMod:121)	A0AVT1_Ubi800
A0AVT1	UBA6	IQSGHSLEGCFQVIK(UniMod:121)LLSR	A0AVT1_Ubi687
A0AVT1	UBA6	K(UniMod:121)INDFCR	A0AVT1_Ubi169
A0AVT1	UBA6	K(UniMod:121)PDHVPISSEDER	A0AVT1_Ubi810
A0AVT1	UBA6	K(UniMod:121)PNVGCQQDSEELLK	A0AVT1_Ubi342
A0AVT1	UBA6	K(UniMod:121)YVDLTVSFAPDIDGDEDLPGPPVR	A0AVT1_Ubi1020
A0AVT1	UBA6	LK(UniMod:121)DGSLFWQSPK	A0AVT1_Ubi729
A0AVT1	UBA6	LK(UniMod:121)LTMHK	A0AVT1_Ubi1006
A0AVT1	UBA6	LTMHK(UniMod:121)LVK	A0AVT1_Ubi1011
A0AVT1	UBA6	LTMHKLVK(UniMod:121)	A0AVT1_Ubi1014
A0AVT1	UBA6	MAK(UniMod:121)SHVFLSGMGGLGLEIAK	A0AVT1_Ubi61
A0AVT1	UBA6	NAIFQLEK(UniMod:121)AILSNEATK	A0AVT1_Ubi830
A0AVT1	UBA6	NFALLGVGTSK(UniMod:121)EK	A0AVT1_Ubi488
A0AVT1	UBA6	NLVLAGIK(UniMod:121)AVTIHDTEK	A0AVT1_Ubi86
A0AVT1	UBA6	PK(UniMod:121)SYTAADATLK	A0AVT1_Ubi521
A0AVT1	UBA6	SHVFLSGMGGLGLEIAK(UniMod:121)NLVLAGIK	A0AVT1_Ubi78
A0AVT1	UBA6	SQCPPIK(UniMod:121)FISADVHGIWSR	A0AVT1_Ubi182
A0AVT1	UBA6	SYTAADATLK(UniMod:121)INSQIK	A0AVT1_Ubi531
A0AVT1	UBA6	TPK(UniMod:121)TVFFESLER	A0AVT1_Ubi295
A0AVT1	UBA6	WTVHGK(UniMod:121)EDFTLLDFINAVK	A0AVT1_Ubi963
A0AVT1	UBA6	YFNHK(UniMod:121)ALQLLHCFPLDIR	A0AVT1_Ubi714
A0AVT1	UBA6	YGIEPTMVVQGVK(UniMod:121)MLYVPVMPGHAK	A0AVT1_Ubi991
A0AVT1	UBA6	YQCVVLTEMK(UniMod:121)LPLQK	A0AVT1_Ubi163
A0AVT1	UBA6	YQCVVLTEMKLPLQK(UniMod:121)	A0AVT1_Ubi168
A0AVT1	UBA6	YVLGDTAMQK(UniMod:121)MAK	A0AVT1_Ubi58
A0FGR8-6	ESYT2	AEWLNK(UniMod:121)TVK	A0FGR8-6_Ubi200
A0FGR8-6	ESYT2	DTYLK(UniMod:121)GLVK	A0FGR8-6_Ubi405
A0FGR8-6	ESYT2	GK(UniMod:121)SDPYGIIR	A0FGR8-6_Ubi411
A0FGR8-6	ESYT2	IHFIEAQDLQGK(UniMod:121)DTYLK	A0FGR8-6_Ubi400
A0FGR8-6	ESYT2	INGVK(UniMod:121)VYTENVDK	A0FGR8-6_Ubi253
A0FGR8-6	ESYT2	LLDEWFTLDEVPK(UniMod:121)GK	A0FGR8-6_Ubi496
A0FGR8-6	ESYT2	NLPSNPLEFNPDVLK(UniMod:121)K	A0FGR8-6_Ubi561
A0FGR8-6	ESYT2	NSGGFLSK(UniMod:121)DK	A0FGR8-6_Ubi904
A0FGR8-6	ESYT2	TLDVAVK(UniMod:121)NSGGFLSK	A0FGR8-6_Ubi896
A0FGR8-6	ESYT2	TNEPVWEENFTFFIHNPK(UniMod:121)R	A0FGR8-6_Ubi617
A0FGR8-6	ESYT2	VIK(UniMod:121)ENLSPK	A0FGR8-6_Ubi431
A0FGR8-6	ESYT2	VLHLEK(UniMod:121)R	A0FGR8-6_Ubi680
A0FGR8-6	ESYT2	VLTDIK(UniMod:121)ADK	A0FGR8-6_Ubi523
A0FGR8-6	ESYT2	VYTENVDK(UniMod:121)R	A0FGR8-6_Ubi261
A0FGR8-6	ESYT2	YK(UniMod:121)TNEPVWEENFTFFIHNPK	A0FGR8-6_Ubi599
A0JLT2	MED19	TQDPVPPETPSDSDHK(UniMod:121)K	A0JLT2_Ubi199
A0JNW5	UH1BL	AGDSCNHWMYFSDATK(UniMod:121)TK	A0JNW5_Ubi383
A0JNW5	UH1BL	AK(UniMod:121)MALAEAHLEK	A0JNW5_Ubi1441
A0JNW5	UH1BL	DALLHHIK(UniMod:121)K	A0JNW5_Ubi1459
A0JNW5	UH1BL	DCDFFSK(UniMod:121)TYTSFPK	A0JNW5_Ubi638
A0JNW5	UH1BL	DSHMLNTGNDLK(UniMod:121)ENVK	A0JNW5_Ubi1372
A0JNW5	UH1BL	DYPLK(UniMod:121)GTCR	A0JNW5_Ubi436
A0JNW5	UH1BL	ENVK(UniMod:121)SDSVLLTSGK	A0JNW5_Ubi1376
A0JNW5	UH1BL	EQLMEENESLK(UniMod:121)QELAK	A0JNW5_Ubi1434
A0JNW5	UH1BL	EYYSTESEPLTNGGQK(UniMod:121)PSSSDTFFR	A0JNW5_Ubi786
A0JNW5	UH1BL	FVIPSEVK(UniMod:121)SECHQDQPR	A0JNW5_Ubi589
A0JNW5	UH1BL	GISFMDYLSDK(UniMod:121)HLGK	A0JNW5_Ubi970
A0JNW5	UH1BL	GISFMDYLSDKHLGK(UniMod:121)	A0JNW5_Ubi974
A0JNW5	UH1BL	INLK(UniMod:121)DDSPR	A0JNW5_Ubi1324
A0JNW5	UH1BL	INLSTLK(UniMod:121)GEGELK	A0JNW5_Ubi31
A0JNW5	UH1BL	IQVSNTK(UniMod:121)INLK	A0JNW5_Ubi1320
A0JNW5	UH1BL	ISEDESSGLVYK(UniMod:121)SGSGEIGSETSDK	A0JNW5_Ubi986
A0JNW5	UH1BL	K(UniMod:121)DSFYTDSSSILNYR	A0JNW5_Ubi1000
A0JNW5	UH1BL	K(UniMod:121)SMAPEPTQSSTVVASAQQVK	A0JNW5_Ubi272
A0JNW5	UH1BL	LK(UniMod:121)DCNVIATK	A0JNW5_Ubi225
A0JNW5	UH1BL	LK(UniMod:121)THPICLSLDK	A0JNW5_Ubi76
A0JNW5	UH1BL	LNDNSK(UniMod:121)SDEHVDVR	A0JNW5_Ubi566
A0JNW5	UH1BL	MHEIYK(UniMod:121)GNITPQLNK	A0JNW5_Ubi673
A0JNW5	UH1BL	PVGSDQK(UniMod:121)AVIHSK	A0JNW5_Ubi1244
A0JNW5	UH1BL	SASDTNLQK(UniMod:121)GISFMDYLSDK	A0JNW5_Ubi959
A0JNW5	UH1BL	SDSVLLTSGK(UniMod:121)YDLK	A0JNW5_Ubi1386
A0JNW5	UH1BL	SGSGEIGSETSDK(UniMod:121)K	A0JNW5_Ubi999
A0JNW5	UH1BL	SLSEAIEK(UniMod:121)STEQR	A0JNW5_Ubi266
A0JNW5	UH1BL	SMSVDLSHIPLK(UniMod:121)DPLLFK	A0JNW5_Ubi944
A0JNW5	UH1BL	SQSSLSGK(UniMod:121)PK	A0JNW5_Ubi1085
A0JNW5	UH1BL	VDGLMLK(UniMod:121)FVIPSEVK	A0JNW5_Ubi581
A0MZ66	SHOT1	AESFAQEMFIEQNK(UniMod:121)LK	A0MZ66_Ubi244
A0MZ66	SHOT1	ALDENAK(UniMod:121)LTQQLEEER	A0MZ66_Ubi271
A0MZ66	SHOT1	ATQPETTEEVTDLK(UniMod:121)R	A0MZ66_Ubi406
A0MZ66	SHOT1	DQIVSVQEEK(UniMod:121)K	A0MZ66_Ubi158
A0MZ66	SHOT1	EDEGEIQPENK(UniMod:121)EDSIENVR	A0MZ66_Ubi616
A0MZ66	SHOT1	EK(UniMod:121)ATQPETTEEVTDLK	A0MZ66_Ubi392
A0MZ66	SHOT1	ELEEQLENETLHK(UniMod:121)EIHNLK	A0MZ66_Ubi301
A0MZ66	SHOT1	ELELK(UniMod:121)YQNSEEK	A0MZ66_Ubi323
A0MZ66	SHOT1	ESAEALATK(UniMod:121)LNK	A0MZ66_Ubi89
A0MZ66	SHOT1	ILAIELENLK(UniMod:121)SK	A0MZ66_Ubi169
A0MZ66	SHOT1	K(UniMod:121)AESFAQEMFIEQNK	A0MZ66_Ubi230
A0MZ66	SHOT1	K(UniMod:121)ILAIELENLK	A0MZ66_Ubi159
A0MZ66	SHOT1	K(UniMod:121)VTAEADSSSPTGILATSESK	A0MZ66_Ubi485
A0MZ66	SHOT1	K(UniMod:121)YIDGEK	A0MZ66_Ubi568
A0MZ66	SHOT1	LVEVIEEVNK(UniMod:121)VK	A0MZ66_Ubi181
A0MZ66	SHOT1	NLK(UniMod:121)HSVDELQK	A0MZ66_Ubi335
A0MZ66	SHOT1	QEK(UniMod:121)TVLNSEVLEQR	A0MZ66_Ubi186
A0MZ66	SHOT1	QLQLITSLK(UniMod:121)EQAIGEYEDLR	A0MZ66_Ubi17
A0MZ66	SHOT1	QQLELLEEDK(UniMod:121)K	A0MZ66_Ubi317
A0MZ66	SHOT1	QSHLLLQSSIPDQQLLK(UniMod:121)ALDENAK	A0MZ66_Ubi264
A0MZ66	SHOT1	SLK(UniMod:121)SLDPENSETELER	A0MZ66_Ubi466
A0MZ66	SHOT1	SMPVLGSVSSVTK(UniMod:121)TALNK	A0MZ66_Ubi518
A0MZ66	SHOT1	VK(UniMod:121)ELEEQLENETLHK	A0MZ66_Ubi288
A0PJE2	DHR12	ATALEIAK(UniMod:121)R	A0PJE2_Ubi62
A0PJE2	DHR12	EYTK(UniMod:121)SGYESACK	A0PJE2_Ubi19
A0PJE2	DHR12	FVENFK(UniMod:121)QEHK	A0PJE2_Ubi114
A0PJE2	DHR12	K(UniMod:121)PVSTHLPLATASSSPAEEEK	A0PJE2_Ubi284
A0PJW6	TM223	FYFLLDK(UniMod:121)TGHFPNTK	A0PJW6_Ubi182
A0PJW6	TM223	GEVPAMLPLK(UniMod:121)VK	A0PJW6_Ubi170
A0PJZ0	A20A5	AAVK(UniMod:121)GDAAEMER	A0PJZ0_Ubi43
A0PJZ0	A20A5	SGDLDALDK(UniMod:121)QHR	A0PJZ0_Ubi65
A0PJZ0	A20A5	YSELQK(UniMod:121)IHK	A0PJZ0_Ubi36
A0PK00	T120A;T120B	FAYK(UniMod:121)DEYEK	A0PK00_Ubi126
A0PK00	T120B	DLK(UniMod:121)LTLQR	A0PK00_Ubi58
A0PK00	T120B	EEAELVQQMAANIK(UniMod:121)ER	A0PK00_Ubi84
A0PK00	T120B	LEELAALQTLCSSSISK(UniMod:121)QK	A0PK00_Ubi49
A1A4S6	RHG10	ASQFTAEGYLYVQEK(UniMod:121)R	A1A4S6_Ubi277
A1A4S6	RHG10	DFK(UniMod:121)FEFIGDAVTDDER	A1A4S6_Ubi68
A1A4S6	RHG10	DGK(UniMod:121)NLIAATK	A1A4S6_Ubi44
A1A4S6	RHG10	EFSNFLK(UniMod:121)NLEEQR	A1A4S6_Ubi95
A1A4S6	RHG10	EIMALSVTETLIK(UniMod:121)PLEK	A1A4S6_Ubi114
A1A4S6	RHG10	EMLDILVK(UniMod:121)HLTNVSNHSK	A1A4S6_Ubi515
A1A4S6	RHG10	EPGWLEGTLNGK(UniMod:121)R	A1A4S6_Ubi774
A1A4S6	RHG10	EQLGAVK(UniMod:121)EEK	A1A4S6_Ubi128
A1A4S6	RHG10	EQLGAVKEEK(UniMod:121)	A1A4S6_Ubi131
A1A4S6	RHG10	ETEK(UniMod:121)NYSLIDK	A1A4S6_Ubi140
A1A4S6	RHG10	GLIPQNYVK(UniMod:121)LL	A1A4S6_Ubi784
A1A4S6	RHG10	K(UniMod:121)DSHLQEADIQVEQNR	A1A4S6_Ubi156
A1A4S6	RHG10	K(UniMod:121)QWLEALGGK	A1A4S6_Ubi361
A1A4S6	RHG10	LGDGEVFFLK(UniMod:121)ECTK	A1A4S6_Ubi322
A1A4S6	RHG10	LGDGEVFFLKECTK(UniMod:121)	A1A4S6_Ubi326
A1A4S6	RHG10	NYSLIDK(UniMod:121)HLNLSAK	A1A4S6_Ubi147
A1A4S6	RHG10	PEGNAQLDK(UniMod:121)MGFTIIR	A1A4S6_Ubi393
A1A4S6	RHG10	QWLEALGGK(UniMod:121)EALSHSFNTAIIPR	A1A4S6_Ubi370
A1A4S6	RHG10	SEVEELMNK(UniMod:121)IR	A1A4S6_Ubi252
A1A4S6	RHG10	SGGK(UniMod:121)LGDGEVFFLK	A1A4S6_Ubi312
A1A4S6	RHG10	SLPEPLMTYELHGDFIVPAK(UniMod:121)SGSPESR	A1A4S6_Ubi484
A1A4S6	RHG10	TCNEVDLENSADWEVK(UniMod:121)TITSALK	A1A4S6_Ubi453
A1A4S6	RHG10	VNAIHFLVHK(UniMod:121)LPEK	A1A4S6_Ubi501
A1A4S6	RHG10;RHG26	ELIK(UniMod:121)DGK	A1A4S6_Ubi41
A1A4S6	RHG10;RHG26;RHG42	FIK(UniMod:121)ELIK	A1A4S6_Ubi37
A1A4S6	RHG10;RHG42	HLNLSAK(UniMod:121)K	A1A4S6_Ubi154
A1A4V9;A1A4V9-2	CC189	AYIK(UniMod:121)TQVNK	A1A4V9_Ubi283;A1A4V9-2_Ubi246
A1A4V9;A1A4V9-2	CC189	YLDVHSMHQLEK(UniMod:121)	A1A4V9_Ubi92;A1A4V9-2_Ubi55
A1A5B4	ANO9	CVALK(UniMod:121)LCDFEMPR	A1A5B4_Ubi403
A1A5B4	ANO9	DQK(UniMod:121)QVFFGIR	A1A5B4_Ubi74
A1A5B4	ANO9	FPLHK(UniMod:121)GEGR	A1A5B4_Ubi155
A1A5B4	ANO9	LDAIK(UniMod:121)MVWLQR	A1A5B4_Ubi579
A1A5B4	ANO9	TSAGETFEDLMK(UniMod:121)DGVFEAR	A1A5B4_Ubi143
A1A5B4	ANO9	VLEVK(UniMod:121)YQR	A1A5B4_Ubi739
A1A5B4	ANO9	YSPCLK(UniMod:121)EGNSTVDCLK	A1A5B4_Ubi638
A1A5B4	ANO9;CFA91	NK(UniMod:121)VLEVK	A1A5B4_Ubi734
A1A5C7;A1A5C7-2;A1A5C7-3	S22AN	GVIPELEK(UniMod:121)ELSR	A1A5C7_Ubi407;A1A5C7-2_Ubi126;A1A5C7-3_Ubi37
A1A5C7;A1A5C7-2;A1A5C7-3	S22AN	K(UniMod:121)GEQPLLLTNAELK	A1A5C7_Ubi646;A1A5C7-2_Ubi365;A1A5C7-3_Ubi276
A1A5C7;A1A5C7-2;A1A5C7-3	S22AN	MNPEGDIK(UniMod:121)GVIPELEK	A1A5C7_Ubi399;A1A5C7-2_Ubi118;A1A5C7-3_Ubi29
A1IGU5	ARH37	ALLGPQNLIK(UniMod:121)K	A1IGU5_Ubi362
A1IGU5	ARH37	DLAK(UniMod:121)QVLQR	A1IGU5_Ubi433
A1IGU5	ARH37	K(UniMod:121)LVEDALGR	A1IGU5_Ubi458
A1IGU5	ARH37	LSQLLK(UniMod:121)QEAGLIPR	A1IGU5_Ubi255
A1IGU5	ARH37	SFQETFEK(UniMod:121)VQPPPTTQPLLPGSER	A1IGU5_Ubi480
A1IGU5	ARH37	SSHEVSLQAGQPVTILEAQDK(UniMod:121)K	A1IGU5_Ubi637
A1IGU5	ARH37	TEDK(UniMod:121)EFDDLEER	A1IGU5_Ubi267
A1IGU5	ARH37	VEEK(UniMod:121)LLEVGSVTYQEEAAR	A1IGU5_Ubi377
A1IGU5	ARH37	YTK(UniMod:121)VEQLTLR	A1IGU5_Ubi225
A1L020	MEX3A	GASDAK(UniMod:121)LCALYK	A1L020_Ubi114
A1L020	MEX3A	LCALYK(UniMod:121)EAELR	A1L020_Ubi120
A1L020	MEX3A	NGGFGELGCFGGSAK(UniMod:121)DR	A1L020_Ubi27
A1L0T0	ILVBL	EMVPAK(UniMod:121)PPK	A1L0T0_Ubi227
A1L0T0	ILVBL	ENEDQVVK(UniMod:121)VLHDAQQQCR	A1L0T0_Ubi599
A1L0T0	ILVBL	EQVPSLGSNVACGLAYTDYHK(UniMod:121)AAMGLGAR	A1L0T0_Ubi577
A1L0T0	ILVBL	K(UniMod:121)ADVIVLAGTVCDFR	A1L0T0_Ubi343
A1L0T0	ILVBL	LGLFYQLLHK(UniMod:121)VDK	A1L0T0_Ubi45
A1L0T0	ILVBL	PLMVLGSQALLTPTSADK(UniMod:121)LR	A1L0T0_Ubi303
A1L0T0	ILVBL	VDK(UniMod:121)ASVR	A1L0T0_Ubi48
A1L157	TSN11	AHPSNIYK(UniMod:121)VEGGCLTK	A1L157_Ubi203
A1L167	U2QL1	K(UniMod:121)EAEATFK(UniMod:121)	A1L167_Ubi135_Ubi142
A1L170;A1L170-2	CA226	AMGAK(UniMod:121)VNDFLR	A1L170_Ubi61;A1L170-2_Ubi104
A1L170;A1L170-2	CA226	DSQDESK(UniMod:121)LK	A1L170_Ubi212;A1L170-2_Ubi255
A1L170;A1L170-2	CA226	GK(UniMod:121)VLPNGEVSLSVPDLIHK	A1L170_Ubi188;A1L170-2_Ubi231
A1L188	NDUF8	LSK(UniMod:121)DFCAR	A1L188_Ubi48
A1L188	NDUF8	SCFAAAAK(UniMod:121)K	A1L188_Ubi67
A1L390	PKHG3	AK(UniMod:121)EAILEMDSYYPNR	A1L390_Ubi406
A1L390	PKHG3	DGK(UniMod:121)SPTVPCLQEEAGEPLGGK	A1L390_Ubi961
A1L390	PKHG3	DSLCFTVTHYK(UniMod:121)HSK	A1L390_Ubi366
A1L390	PKHG3	DSLCFTVTHYKHSK(UniMod:121)	A1L390_Ubi369
A1L390	PKHG3	ELVK(UniMod:121)ELSSSTQGELVAPLHPR	A1L390_Ubi889
A1L390	PKHG3	ESLSYIPK(UniMod:121)GLVR	A1L390_Ubi747
A1L390	PKHG3	IK(UniMod:121)SYYENAEHHDAGFSVR	A1L390_Ubi721
A1L390	PKHG3	LILENHHATIPQK(UniMod:121)AK	A1L390_Ubi404
A1L390	PKHG3	LLLDK(UniMod:121)IK	A1L390_Ubi719
A1L390	PKHG3	SPTVPCLQEEAGEPLGGK(UniMod:121)GK	A1L390_Ubi979
A1L3X0	ELOV7	TVHLYDNWIK(UniMod:121)DADPR	A1L3X0_Ubi19
A1X283	SPD2B	AK(UniMod:121)PFLSNSLGGQDDTR	A1X283_Ubi805
A1X283	SPD2B	EGWAPATFIDK(UniMod:121)YK	A1X283_Ubi424
A1X283	SPD2B	GAVVEVIQK(UniMod:121)NLEGWWK	A1X283_Ubi253
A1X283	SPD2B	GK(UniMod:121)GSLGPWGTGK	A1X283_Ubi821
A1X283	SPD2B	LFQLK(UniMod:121)NDMGLECGHK	A1X283_Ubi591
A1X283	SPD2B	NDMGLECGHK(UniMod:121)VLAK	A1X283_Ubi601
A1X283	SPD2B	QDGLSPK(UniMod:121)EISCR	A1X283_Ubi722
A1X283	SPD2B	SIVEVK(UniMod:121)VLDVQK	A1X283_Ubi11
A1X283	SPD2B	SIVEVKVLDVQK(UniMod:121)	A1X283_Ubi17
A1X283	SPD2B	TGK(UniMod:121)QDGLSPK	A1X283_Ubi715
A1X283	SPD2B	TTDPVSK(UniMod:121)SVPVPLQEAPQQR	A1X283_Ubi741
A1X283	SPD2B	YQGK(UniMod:121)EGWAPASYLK	A1X283_Ubi266
A1XBS5;A1XBS5-3	FA92A	DDLK(UniMod:121)ATLTAR	A1XBS5_Ubi114;A1XBS5-3_Ubi114
A1XBS5;A1XBS5-3	FA92A	DK(UniMod:121)ADLLVNEINAYAATETPHLK	A1XBS5_Ubi47;A1XBS5-3_Ubi47
A1XBS5;A1XBS5-3	FA92A	EAK(UniMod:121)QLTQLER	A1XBS5_Ubi125;A1XBS5-3_Ubi125
A1XBS5;A1XBS5-3	FA92A	LEAK(UniMod:121)VVEPLK	A1XBS5_Ubi94;A1XBS5-3_Ubi94
A1XBS5;A1XBS5-3	FA92A	LGLMNFADEFAK(UniMod:121)LQDYR	A1XBS5_Ubi79;A1XBS5-3_Ubi79
A1XBS5;A1XBS5-3	FA92A	TYGTIVK(UniMod:121)MK	A1XBS5_Ubi107;A1XBS5-3_Ubi107
A1XBS5;A1XBS5-3	FA92A	VVEPLK(UniMod:121)TYGTIVK	A1XBS5_Ubi100;A1XBS5-3_Ubi100
A1YPR0	ZBT7C	TDHLTEK(UniMod:121)AYSDTPR	A1YPR0_Ubi198
A2A2Y4;A2A2Y4-2;A2A2Y4-5	FRMD3	FEGK(UniMod:121)TFYVIGTQK	A2A2Y4_Ubi269;A2A2Y4-2_Ubi269;A2A2Y4-5_Ubi225
A2A2Y4;A2A2Y4-2;A2A2Y4-5	FRMD3	TFYVIGTQK(UniMod:121)EK	A2A2Y4_Ubi278;A2A2Y4-2_Ubi278;A2A2Y4-5_Ubi234
A2A3K4;A2A3K4-2	PTPC1	AFTK(UniMod:121)VNFDSENGPTVYNTLK	A2A3K4_Ubi716;A2A3K4-2_Ubi768
A2A3K4;A2A3K4-2	PTPC1	ALANLNESVEK(UniMod:121)EELK	A2A3K4_Ubi606;A2A3K4-2_Ubi658
A2A3K4;A2A3K4-2	PTPC1	FGGLEGLK(UniMod:121)DNGSPIFHGR	A2A3K4_Ubi468;A2A3K4-2_Ubi520
A2A3K4;A2A3K4-2	PTPC1	GMIFSNEQQFDPLWK(UniMod:121)R	A2A3K4_Ubi374;A2A3K4-2_Ubi426
A2A3K4;A2A3K4-2	PTPC1	IFK(UniMod:121)HTLEEK	A2A3K4_Ubi736;A2A3K4-2_Ubi788
A2A3K4;A2A3K4-2	PTPC1	K(UniMod:121)VEMWQK	A2A3K4_Ubi612;A2A3K4-2_Ubi664
A2A3K4;A2A3K4-2	PTPC1	LSYSDSDLK(UniMod:121)R	A2A3K4_Ubi399;A2A3K4-2_Ubi451
A2A3K4;A2A3K4-2	PTPC1	PSSELLEK(UniMod:121)YHIIDQFLSHGIK	A2A3K4_Ubi103;A2A3K4-2_Ubi155
A2A3K4;A2A3K4-2	PTPC1	VEMWQK(UniMod:121)ELNSR	A2A3K4_Ubi618;A2A3K4-2_Ubi670
A2A3K4;A2A3K4-2	PTPC1	VNFDSENGPTVYNTLK(UniMod:121)K	A2A3K4_Ubi732;A2A3K4-2_Ubi784
A2A3N6	PIPSL	ASEVPYASGMPIK(UniMod:121)K	A2A3N6_Ubi14
A2AJT9	BCLA3	DDQNSSFSK(UniMod:121)VK	A2AJT9_Ubi591
A2AJT9	BCLA3	DIITHK(UniMod:121)PFEVEGNHR	A2AJT9_Ubi633
A2AJT9	BCLA3	EHPETSSATK(UniMod:121)VSYDYR	A2AJT9_Ubi276
A2AJT9	BCLA3	FEGK(UniMod:121)WHEDELR	A2AJT9_Ubi168
A2PYH4	HFM1	LLGQEK(UniMod:121)R	A2PYH4_Ubi65
A2RRD8	ZN320	HYTCNECGK(UniMod:121)VFDQK	A2RRD8_Ubi224
A2RRD8	ZN320	LHTGEK(UniMod:121)LYECEECDK	A2RRD8_Ubi411
A2RRD8	ZN320	PYTCNECGK(UniMod:121)VFSTK	A2RRD8_Ubi392
A2RRD8	ZN320	SLLAEHQK(UniMod:121)IPFGDNCFK	A2RRD8_Ubi489
A2RRH5;A2RRH5-4	WDR27	VK(UniMod:121)SGLCSQPEESQLPSTSALGK	A2RRH5_Ubi264;A2RRH5-4_Ubi294
A2RRP1	NBAS	AK(UniMod:121)DWCEELACR	A2RRP1_Ubi799
A2RRP1	NBAS	AQDLHLFETLK(UniMod:121)TDPEAFHQHMVK	A2RRP1_Ubi1733
A2RRP1	NBAS	AVLQAVSDGQWWK(UniMod:121)K	A2RRP1_Ubi1439
A2RRP1	NBAS	AVTK(UniMod:121)LSVEAR	A2RRP1_Ubi1908
A2RRP1	NBAS	CDVTLTLK(UniMod:121)ELQQMK	A2RRP1_Ubi904
A2RRP1	NBAS	CEK(UniMod:121)QSPGVANELLK	A2RRP1_Ubi944
A2RRP1	NBAS	CSGALTVSSVK(UniMod:121)TLK	A2RRP1_Ubi416
A2RRP1	NBAS	CTMENK(UniMod:121)EGLGNEVLK	A2RRP1_Ubi2213
A2RRP1	NBAS	DDFTSIIGK(UniMod:121)CQVPK	A2RRP1_Ubi124
A2RRP1	NBAS	DK(UniMod:121)CHPLYR	A2RRP1_Ubi1593
A2RRP1	NBAS	DSK(UniMod:121)VTYADTLNHLEK	A2RRP1_Ubi1948
A2RRP1	NBAS	ECISQSPTCYK(UniMod:121)QSTK	A2RRP1_Ubi1257
A2RRP1	NBAS	EGLGNEVLK(UniMod:121)MCR	A2RRP1_Ubi2222
A2RRP1	NBAS	ELIK(UniMod:121)MVTR	A2RRP1_Ubi1607
A2RRP1	NBAS	ELLQYGLK(UniMod:121)GTDLEALLAIGK	A2RRP1_Ubi608
A2RRP1	NBAS	ELQQMK(UniMod:121)DIEK	A2RRP1_Ubi910
A2RRP1	NBAS	EYLVTLAK(UniMod:121)GDLK	A2RRP1_Ubi963
A2RRP1	NBAS	FHDYK(UniMod:121)AASMHCQELMATGYPK	A2RRP1_Ubi1298
A2RRP1	NBAS	FK(UniMod:121)VVASGLNYK	A2RRP1_Ubi1792
A2RRP1	NBAS	FTADDQYK(UniMod:121)R	A2RRP1_Ubi1667
A2RRP1	NBAS	GDLK(UniMod:121)FPLK	A2RRP1_Ubi967
A2RRP1	NBAS	GTDLEALLAIGK(UniMod:121)GADDGR	A2RRP1_Ubi620
A2RRP1	NBAS	GYGDK(UniMod:121)TEATTK	A2RRP1_Ubi1026
A2RRP1	NBAS	HGLEK(UniMod:121)PISFVK	A2RRP1_Ubi1057
A2RRP1	NBAS	IFQHSK(UniMod:121)PDLQQK	A2RRP1_Ubi977
A2RRP1	NBAS	IPEK(UniMod:121)DGQMLSPSSLYTIWLQK	A2RRP1_Ubi1836
A2RRP1	NBAS	ISLIK(UniMod:121)ECISQSPTCYK	A2RRP1_Ubi1246
A2RRP1	NBAS	K(UniMod:121)IESEEYEEALSLAHTYGLDTDLVYQR	A2RRP1_Ubi533
A2RRP1	NBAS	K(UniMod:121)LLTYLDR	A2RRP1_Ubi687
A2RRP1	NBAS	LFWTGDPHLIK(UniMod:121)QVPGSSPEWLHAYDVCMK	A2RRP1_Ubi1864
A2RRP1	NBAS	LHPGDLITVVDAVTFSPK(UniMod:121)AVTK	A2RRP1_Ubi1904
A2RRP1	NBAS	LLLVGGCETAEVGMSK(UniMod:121)ASSCGLSAWR	A2RRP1_Ubi265
A2RRP1	NBAS	LTLEQK(UniMod:121)ELCR	A2RRP1_Ubi679
A2RRP1	NBAS	LVNFSK(UniMod:121)LTLEQK	A2RRP1_Ubi673
A2RRP1	NBAS	LVPK(UniMod:121)IPEK	A2RRP1_Ubi1832
A2RRP1	NBAS	MTQLTVEK(UniMod:121)VMDWYQTR	A2RRP1_Ubi841
A2RRP1	NBAS	NSEQETLQK(UniMod:121)YSHLYDLSR	A2RRP1_Ubi1986
A2RRP1	NBAS	QELLK(UniMod:121)LVNFSK	A2RRP1_Ubi667
A2RRP1	NBAS	QSPGVANELLK(UniMod:121)EYLVTLAK	A2RRP1_Ubi955
A2RRP1	NBAS	QSTK(UniMod:121)LLGLAELLR	A2RRP1_Ubi1261
A2RRP1	NBAS	QVPGSSPEWLHAYDVCMK(UniMod:121)YFDR	A2RRP1_Ubi1882
A2RRP1	NBAS	SAK(UniMod:121)DDFTSIIGK	A2RRP1_Ubi115
A2RRP1	NBAS	SLAHLETLSHSFILSLK(UniMod:121)NSEQETLQK	A2RRP1_Ubi1977
A2RRP1	NBAS	SLYNTK(UniMod:121)QMLPAEGVK	A2RRP1_Ubi2231
A2RRP1	NBAS	TDPEAFHQHMVK(UniMod:121)YIYPTIGGFDHER	A2RRP1_Ubi1745
A2RRP1	NBAS	TLK(UniMod:121)NLLGK	A2RRP1_Ubi419
A2RRP1	NBAS	VLSGSPYYK(UniMod:121)QVTNGGDGVTAVPK	A2RRP1_Ubi284
A2RRP1	NBAS	VLSNTTTTTK(UniMod:121)AVLQAVSDGQWWK	A2RRP1_Ubi1426
A2RRP1	NBAS	VPENVDAAK(UniMod:121)ELLQYGLK	A2RRP1_Ubi600
A2RRP1	NBAS	VSYEK(UniMod:121)SIDLVLAASR	A2RRP1_Ubi1169
A2RRP1	NBAS	VVASGLNYK(UniMod:121)K	A2RRP1_Ubi1801
A2RRP1	NBAS	YDAEFFK(UniMod:121)K	A2RRP1_Ubi718
A2RTX5	SYTC2	AVSSTELSALENICK(UniMod:121)AIIK	A2RTX5_Ubi286
A2RTX5	SYTC2	AVSSTELSALENICKAIIK(UniMod:121)	A2RTX5_Ubi290
A2RTX5	SYTC2	DHQLLLAIYGK(UniMod:121)K	A2RTX5_Ubi154
A2RTX5	SYTC2	DWEK(UniMod:121)FQEEAK	A2RTX5_Ubi392
A2RTX5	SYTC2	EILLEMFK(UniMod:121)YNK	A2RTX5_Ubi310
A2RTX5	SYTC2	EK(UniMod:121)IDNAVNVR	A2RTX5_Ubi760
A2RTX5	SYTC2	ESEADSEVK(UniMod:121)HQPIFIK	A2RTX5_Ubi125
A2RTX5	SYTC2	FNLTYVSK(UniMod:121)DGDDK	A2RTX5_Ubi657
A2RTX5	SYTC2	IFK(UniMod:121)NSSTYWEGNPEMETLQR	A2RTX5_Ubi358
A2RTX5	SYTC2	IGK(UniMod:121)EQELFFFHDLSPGSCFFLPR	A2RTX5_Ubi407
A2RTX5	SYTC2	IHGEILVTSAIDK(UniMod:121)LK	A2RTX5_Ubi786
A2RTX5	SYTC2	IK(UniMod:121)DAIGR	A2RTX5_Ubi628
A2RTX5	SYTC2	ILNEK(UniMod:121)VNTATTTVYR	A2RTX5_Ubi322
A2RTX5	SYTC2	IYGISFPDNK(UniMod:121)MMR	A2RTX5_Ubi385
A2RTX5	SYTC2	K(UniMod:121)DHQLLLAIYGK	A2RTX5_Ubi143
A2RTX5	SYTC2	K(UniMod:121)GDTSNIITVR	A2RTX5_Ubi155
A2RTX5	SYTC2	LEVSK(UniMod:121)EILLEMFK	A2RTX5_Ubi302
A2RTX5	SYTC2	LK(UniMod:121)LFEILK	A2RTX5_Ubi136
A2RTX5	SYTC2	MK(UniMod:121)ESEADSEVK	A2RTX5_Ubi116
A2RTX5	SYTC2	MNPGDGAFYGPK(UniMod:121)IDIK	A2RTX5_Ubi622
A2RTY3-4;A2RTY3-5	HEAT9	LK(UniMod:121)PTMMNLVEANK	A2RTY3-4_Ubi366;A2RTY3-5_Ubi326
A2RU49	HYKK	AAGFPTASVCHTK(UniMod:121)GDNTASLVSVDSGSEIK	A2RU49_Ubi102
A2RU49	HYKK	DYLMVTAK(UniMod:121)TGWK	A2RU49_Ubi339
A2RU49	HYKK	EEVMTK(UniMod:121)LSHFR	A2RU49_Ubi214
A2RU49	HYKK	ENFIWNLK(UniMod:121)NVPLLEK	A2RU49_Ubi179
A2RU49	HYKK	GDNTASLVSVDSGSEIK(UniMod:121)SYLVR	A2RU49_Ubi119
A2RU49	HYKK	TK(UniMod:121)DGPTEYVLK	A2RU49_Ubi56
A2RU49-2	HYKK	VTPLLAK(UniMod:121)N	A2RU49-2_Ubi171
A2RU67	F234B	ALK(UniMod:121)LPGK	A2RU67_Ubi10
A2RU67	F234B	APCHMK(UniMod:121)ETPATSAVTSDQK	A2RU67_Ubi478
A2RU67	F234B	DSSPPSLQIEEPEWEK(UniMod:121)R	A2RU67_Ubi367
A2RUB6	CCD66	DLCK(UniMod:121)QCIDK	A2RUB6_Ubi97
A2RUB6	CCD66	DLCKQCIDK(UniMod:121)	A2RUB6_Ubi102
A2RUB6	CCD66	EAK(UniMod:121)SQYSLYLNSISNQPK	A2RUB6_Ubi181
A2RUB6	CCD66	EEIMTLK(UniMod:121)TNELFQTMQR	A2RUB6_Ubi528
A2RUB6	CCD66	EEMQK(UniMod:121)QYEEDILK	A2RUB6_Ubi509
A2RUB6	CCD66	ELDEQVALK(UniMod:121)K	A2RUB6_Ubi278
A2RUB6	CCD66	ETVLLEHPFSAVK(UniMod:121)QELQR	A2RUB6_Ubi325
A2RUB6	CCD66	GISPEIFHSSHQETESK(UniMod:121)LR	A2RUB6_Ubi771
A2RUB6	CCD66	HDSDEISGK(UniMod:121)MNTYMNSTTSK	A2RUB6_Ubi596
A2RUB6	CCD66	IIWEK(UniMod:121)HQILDQSR	A2RUB6_Ubi304
A2RUB6	CCD66	IIYSK(UniMod:121)GEEHDR	A2RUB6_Ubi356
A2RUB6	CCD66	LETELLDGK(UniMod:121)TK	A2RUB6_Ubi17
A2RUB6	CCD66	LILSPYEHK(UniMod:121)SK	A2RUB6_Ubi28
A2RUB6	CCD66	NK(UniMod:121)QELTQDK	A2RUB6_Ubi659
A2RUB6	CCD66	NTVNTSLVGK(UniMod:121)QK	A2RUB6_Ubi132
A2RUB6	CCD66	QYEEDILK(UniMod:121)QK	A2RUB6_Ubi517
A2RUB6	CCD66	SLSLTENGK(UniMod:121)EAK	A2RUB6_Ubi178
A2RUB6	CCD66	TGHILK(UniMod:121)STQDTCIGSEK	A2RUB6_Ubi55
A2RUB6	CCD66	TK(UniMod:121)LILSPYEHK	A2RUB6_Ubi19
A2RUB6	CCD66	TK(UniMod:121)TGHILK	A2RUB6_Ubi49
A2RUB6	CCD66	YIPASEK(UniMod:121)YPK	A2RUB6_Ubi718
A2RUC4	TYW5	DAQYLYLK(UniMod:121)GTK	A2RUC4_Ubi191
A2RUC4	TYW5	DAQYLYLKGTK(UniMod:121)	A2RUC4_Ubi194
A2RUC4	TYW5	EFFVSEDEK(UniMod:121)YYLR	A2RUC4_Ubi104
A2RUC4	TYW5	GDIK(UniMod:121)FPEFFK	A2RUC4_Ubi133
A2RUC4	TYW5	HK(UniMod:121)EFFVSEDEK	A2RUC4_Ubi95
A2RUC4	TYW5	HLPSECYDK(UniMod:121)TDTYGNK	A2RUC4_Ubi260
A2RUC4	TYW5	K(UniMod:121)PLVLEGIDLGPCTSK	A2RUC4_Ubi28
A2RUC4	TYW5	MVLHIQDK(UniMod:121)AYSK	A2RUC4_Ubi308
A2RUC4	TYW5	QFPLLK(UniMod:121)GDIK	A2RUC4_Ubi129
A2RUC4	TYW5	SEVLNIDNPDLAK(UniMod:121)YPLFSK	A2RUC4_Ubi207
A2RUC4	TYW5	TDTYGNK(UniMod:121)DPTAASR	A2RUC4_Ubi267
A2RUC4	TYW5	WTVDYLSQVGGK(UniMod:121)K	A2RUC4_Ubi55
A2RUR9	C144A	ETEQMYQIEQSK(UniMod:121)	A2RUR9_Ubi1027
A2RUS2	DEND3	DFEVDSHIK(UniMod:121)DFAAK	A2RUS2_Ubi146
A2RUS2	DEND3	DFEVDSHIKDFAAK(UniMod:121)	A2RUS2_Ubi151
A2RUS2	DEND3	DVK(UniMod:121)NHLNYEHR	A2RUS2_Ubi374
A2RUS2	DEND3	EEGK(UniMod:121)VAIWK	A2RUS2_Ubi1191
A2RUS2	DEND3	EMWAGK(UniMod:121)K	A2RUS2_Ubi815
A2RUS2	DEND3	EVFEANLK(UniMod:121)TECDLWHLMVK	A2RUS2_Ubi798
A2RUS2	DEND3	GK(UniMod:121)IYVIDAER	A2RUS2_Ubi1148
A2RUS2	DEND3	GSSAVLNVTPK(UniMod:121)SPYTFK	A2RUS2_Ubi511
A2RUS2	DEND3	GSSAVLNVTPKSPYTFK(UniMod:121)	A2RUS2_Ubi517
A2RUS2	DEND3	HK(UniMod:121)INPSAGEAFPQAVDVLLYTPGHLDPAEK	A2RUS2_Ubi881
A2RUS2	DEND3	IFPTDLVK(UniMod:121)R	A2RUS2_Ubi597
A2RUS2	DEND3	K(UniMod:121)EVFEANLK	A2RUS2_Ubi790
A2RUS2	DEND3	K(UniMod:121)HMQLGDFMK	A2RUS2_Ubi646
A2RUS2	DEND3	LFEALTVGQEK(UniMod:121)QIDPETFK	A2RUS2_Ubi682
A2RUS2	DEND3	LISEILDK(UniMod:121)PHEASK	A2RUS2_Ubi627
A2RUS2	DEND3	LSSSVK(UniMod:121)TNLGVGK	A2RUS2_Ubi730
A2RUS2	DEND3	MNGSLHQELK(UniMod:121)IEENFK	A2RUS2_Ubi1066
A2RUS2	DEND3	MSNEMPMTLPETTLETLK(UniMod:121)HK	A2RUS2_Ubi879
A2RUS2	DEND3	NECVCK(UniMod:121)LSSSVK	A2RUS2_Ubi724
A2RUS2	DEND3	PLHDEYCFYNGK(UniMod:121)THR	A2RUS2_Ubi96
A2RUS2	DEND3	QIDPETFK(UniMod:121)DFYNCWK	A2RUS2_Ubi690
A2RUS2	DEND3	QVLDTYMFHSFLK(UniMod:121)AR	A2RUS2_Ubi415
A2RUS2	DEND3	SEVYIWSLK(UniMod:121)DLAQPPQR	A2RUS2_Ubi1106
A2RUS2	DEND3	TNLGVGK(UniMod:121)IAMTQK	A2RUS2_Ubi737
A2RUS2	DEND3	TVEK(UniMod:121)ELVAHMDTVR	A2RUS2_Ubi1161
A2RUS2	DEND3	VAIWK(UniMod:121)GE	A2RUS2_Ubi1196
A2RUS2	DEND3	VEDAHPK(UniMod:121)LWCALSEGK	A2RUS2_Ubi916
A2RUS2	DEND3	VFNSEEFLK(UniMod:121)TR	A2RUS2_Ubi391
A2RUS2	DEND3	VQESGIVK(UniMod:121)DASIIHR	A2RUS2_Ubi664
A2VDF0;A2VDF0-2	FUCM	LLPLDTYVESPAAVMELVPSDK(UniMod:121)ER	A2VDF0_Ubi86;A2VDF0-2_Ubi86
A2VDF0;A2VDF0-2	FUCM	VALK(UniMod:121)GVPALLSPELLYALAR	A2VDF0_Ubi5;A2VDF0-2_Ubi5
A2VDJ0	T131L	ATSCDSGIIEDVK(UniMod:121)K	A2VDJ0_Ubi366
A2VDJ0	T131L	IASFTCK(UniMod:121)ATSCDSGIIEDVK	A2VDJ0_Ubi353
A2VDJ0-5	T131L	AATSCDSGIIEDVK(UniMod:121)K	A2VDJ0-5_Ubi367
A2VDJ0-5	T131L	DSK(UniMod:121)QILSITK	A2VDJ0-5_Ubi761
A2VDJ0-5	T131L	DSK(UniMod:121)QILSITK(UniMod:121)	A2VDJ0-5_Ubi761_Ubi768
A2VDJ0-5	T131L	EAEGYYQK(UniMod:121)PEK	A2VDJ0-5_Ubi1292
A2VDJ0-5	T131L	EDMFSEK(UniMod:121)QDIPFVEQEDPYR	A2VDJ0-5_Ubi1182
A2VDJ0-5	T131L	EENTLK(UniMod:121)NTIVFSNPSSECSMK	A2VDJ0-5_Ubi1062
A2VDJ0-5	T131L	ELCPLK(UniMod:121)TSK	A2VDJ0-5_Ubi1109
A2VDJ0-5	T131L	ELCPLKTSK(UniMod:121)	A2VDJ0-5_Ubi1112
A2VDJ0-5	T131L	ELLK(UniMod:121)VGGR	A2VDJ0-5_Ubi729
A2VDJ0-5	T131L	ETDIK(UniMod:121)TSENTAEFK	A2VDJ0-5_Ubi1092
A2VDJ0-5	T131L	EVCK(UniMod:121)ADAEIASSLPAAQR	A2VDJ0-5_Ubi1270
A2VDJ0-5	T131L	FGILHLHLQPLEMK(UniMod:121)R	A2VDJ0-5_Ubi687
A2VDJ0-5	T131L	FK(UniMod:121)VPESTLMDCR	A2VDJ0-5_Ubi744
A2VDJ0-5	T131L	IASFTCK(UniMod:121)AATSCDSGIIEDVK	A2VDJ0-5_Ubi353
A2VDJ0-5	T131L	ISTEGSAK(UniMod:121)QLPNAYFLLPK	A2VDJ0-5_Ubi199
A2VDJ0-5	T131L	K(UniMod:121)TTHTPTLK	A2VDJ0-5_Ubi368
A2VDJ0-5	T131L	NEVDHCENLK(UniMod:121)K	A2VDJ0-5_Ubi1158
A2VDJ0-5	T131L	NFK(UniMod:121)VENIGPLPITVSSLK	A2VDJ0-5_Ubi771
A2VDJ0-5	T131L	NFLDTYGPSDK(UniMod:121)GR	A2VDJ0-5_Ubi945
A2VDJ0-5	T131L	NLLNK(UniMod:121)EENTLK	A2VDJ0-5_Ubi1056
A2VDJ0-5	T131L	NLTLPK(UniMod:121)NLLNK	A2VDJ0-5_Ubi1051
A2VDJ0-5	T131L	NTIVFSNPSSECSMK(UniMod:121)EGIQTCMFPK	A2VDJ0-5_Ubi1077
A2VDJ0-5	T131L	QILSITK(UniMod:121)NFK	A2VDJ0-5_Ubi768
A2VDJ0-5	T131L	QTSPLGSSLPAAK(UniMod:121)EDICTDAMR	A2VDJ0-5_Ubi1018
A2VDJ0-5	T131L	SK(UniMod:121)ESESFVFFLPR	A2VDJ0-5_Ubi573
A2VDJ0-5	T131L	SNCK(UniMod:121)NFLDTYGPSDK	A2VDJ0-5_Ubi934
A2VDJ0-5	T131L	SVVLNDVFLSK(UniMod:121)ETK	A2VDJ0-5_Ubi430
A2VDJ0-5	T131L	TSENTAEFK(UniMod:121)ER	A2VDJ0-5_Ubi1101
A2VDJ0-5	T131L	TSTAAASSTSTTTEEK(UniMod:121)QTSPLGSSLPAAK	A2VDJ0-5_Ubi1005
A2VDJ0-5	T131L	VCQQLK(UniMod:121)GCYLESDDVLR	A2VDJ0-5_Ubi246
A2VDJ0-5	T131L	VGVVFTPADYGK(UniMod:121)VTSLILIR	A2VDJ0-5_Ubi700
A2VDJ0-5	T131L	YASGINVNLQK(UniMod:121)NLTLPK	A2VDJ0-5_Ubi1045
A3KMH1	VWA8	DAVPEEVK(UniMod:121)R	A3KMH1_Ubi1612
A3KMH1	VWA8	DFLLGEHLLLVGNQGVGK(UniMod:121)NK	A3KMH1_Ubi787
A3KMH1	VWA8	DGLIVYEDSPLVK(UniMod:121)AVK	A3KMH1_Ubi836
A3KMH1	VWA8	DICLIGGK(UniMod:121)GCGK	A3KMH1_Ubi449
A3KMH1	VWA8	DIYYLPFK(UniMod:121)DQLK	A3KMH1_Ubi272
A3KMH1	VWA8	DTAGLGGK(UniMod:121)GGPYR	A3KMH1_Ubi1584
A3KMH1	VWA8	DTTETDLK(UniMod:121)QR	A3KMH1_Ubi146
A3KMH1	VWA8	DVTPPQTSGYIEVTDLQSK(UniMod:121)K	A3KMH1_Ubi1461
A3KMH1	VWA8	DYK(UniMod:121)CEVTSGTLR	A3KMH1_Ubi723
A3KMH1	VWA8	EEAETYK(UniMod:121)MCK	A3KMH1_Ubi1229
A3KMH1	VWA8	EEAETYKMCK(UniMod:121)	A3KMH1_Ubi1232
A3KMH1	VWA8	EELQLSDEQLQK(UniMod:121)R	A3KMH1_Ubi566
A3KMH1	VWA8	EFSHK(UniMod:121)NWLVFYK	A3KMH1_Ubi1237
A3KMH1	VWA8	EILINTLHK(UniMod:121)YGIPIGAK	A3KMH1_Ubi1022
A3KMH1	VWA8	EIVK(UniMod:121)VEK	A3KMH1_Ubi378
A3KMH1	VWA8	EK(UniMod:121)GNSLTVLDVLEGR	A3KMH1_Ubi1246
A3KMH1	VWA8	EVVNIVK(UniMod:121)HLQK	A3KMH1_Ubi985
A3KMH1	VWA8	FELQDSGSSLLPK(UniMod:121)EIVK	A3KMH1_Ubi374
A3KMH1	VWA8	GCGK(UniMod:121)TVIAK	A3KMH1_Ubi453
A3KMH1	VWA8	GELEPQLGSPQQK(UniMod:121)PK	A3KMH1_Ubi1711
A3KMH1	VWA8	HQATGELDDAK(UniMod:121)IIDGLTGEK	A3KMH1_Ubi1683
A3KMH1	VWA8	IGAVSAPIYNAHEK(UniMod:121)MK	A3KMH1_Ubi746
A3KMH1	VWA8	IIDGLTGEK(UniMod:121)AIYK	A3KMH1_Ubi1692
A3KMH1	VWA8	IILDNLQAK(UniMod:121)GK	A3KMH1_Ubi1664
A3KMH1	VWA8	ILPPGEVPLK(UniMod:121)DIYPK	A3KMH1_Ubi1437
A3KMH1	VWA8	IPK(UniMod:121)NPELVPQNYISDSLAQSVVQHLR	A3KMH1_Ubi71
A3KMH1	VWA8	ISSDQLSSEHLSSAVEQK(UniMod:121)IASPNR	A3KMH1_Ubi1352
A3KMH1	VWA8	K(UniMod:121)ELDSWK	A3KMH1_Ubi222
A3KMH1	VWA8	LDAGHTVYQVSQAEK(UniMod:121)DAVPEEVK	A3KMH1_Ubi1604
A3KMH1	VWA8	LILPSEK(UniMod:121)FTSK	A3KMH1_Ubi1211
A3KMH1	VWA8	LK(UniMod:121)EELQLSDEQLQK	A3KMH1_Ubi554
A3KMH1	VWA8	LK(UniMod:121)EIQMSEYDAATYER	A3KMH1_Ubi1628
A3KMH1	VWA8	LLHAGSGADTGDTVNIGDVSYK(UniMod:121)LK	A3KMH1_Ubi66
A3KMH1	VWA8	MAVEGVLK(UniMod:121)R	A3KMH1_Ubi360
A3KMH1	VWA8	QYGPNVPEPILQK(UniMod:121)LVAAFGELR	A3KMH1_Ubi954
A3KMH1	VWA8	SALEK(UniMod:121)NLADATIEINTDDNLEPELK	A3KMH1_Ubi700
A3KMH1	VWA8	SEEIQVIK(UniMod:121)EK	A3KMH1_Ubi621
A3KMH1	VWA8	SGMQK(UniMod:121)LLCPVETHHIDIK	A3KMH1_Ubi1062
A3KMH1	VWA8	SSPLVNAALEGK(UniMod:121)LVLLDGIHR	A3KMH1_Ubi509
A3KMH1	VWA8	TLILEGLEK(UniMod:121)AER	A3KMH1_Ubi180
A3KMH1	VWA8	TNQK(UniMod:121)YLLTK	A3KMH1_Ubi1290
A3KMH1	VWA8	YGIPIGAK(UniMod:121)PTSVQLAK	A3KMH1_Ubi1030
A3KN83;A3KN83-2;A3KN83-3	SBNO1	AK(UniMod:121)NLCPVGSSK	A3KN83_Ubi442;A3KN83-2_Ubi441;A3KN83-3_Ubi440
A3KN83;A3KN83-2;A3KN83-3	SBNO1	DIGAK(UniMod:121)NILVHSLNK	A3KN83_Ubi369;A3KN83-2_Ubi368;A3KN83-3_Ubi367
A3KN83;A3KN83-2;A3KN83-3	SBNO1	DLLK(UniMod:121)NNSLNELMK	A3KN83_Ubi159;A3KN83-2_Ubi158;A3KN83-3_Ubi157
A3KN83;A3KN83-2;A3KN83-3	SBNO1	DQVQLK(UniMod:121)DLLK	A3KN83_Ubi155;A3KN83-2_Ubi154;A3KN83-3_Ubi153
A3KN83;A3KN83-2;A3KN83-3	SBNO1	K(UniMod:121)GEEITR	A3KN83_Ubi708;A3KN83-2_Ubi707;A3KN83-3_Ubi706
A3KN83;A3KN83-2;A3KN83-3	SBNO1	K(UniMod:121)SIDPDSIQSALLASGLGSK	A3KN83_Ubi793;A3KN83-2_Ubi792;A3KN83-3_Ubi791
A3KN83;A3KN83-2;A3KN83-3	SBNO1	LEIYADLK(UniMod:121)K	A3KN83_Ubi1251;A3KN83-2_Ubi1250;A3KN83-3_Ubi1249
A3KN83;A3KN83-2;A3KN83-3	SBNO1	NAMTSAPSK(UniMod:121)DQVQLK	A3KN83_Ubi149;A3KN83-2_Ubi148;A3KN83-3_Ubi147
A3KN83;A3KN83-2;A3KN83-3	SBNO1	NILVHSLNK(UniMod:121)FK	A3KN83_Ubi378;A3KN83-2_Ubi377;A3KN83-3_Ubi376
A3KN83;A3KN83-2;A3KN83-3	SBNO1	NLCPVGSSK(UniMod:121)PTK	A3KN83_Ubi451;A3KN83-2_Ubi450;A3KN83-3_Ubi449
A3KN83;A3KN83-2;A3KN83-3	SBNO1	NLCPVGSSKPTK(UniMod:121)	A3KN83_Ubi454;A3KN83-2_Ubi453;A3KN83-3_Ubi452
A3KN83;A3KN83-2;A3KN83-3	SBNO1	SELDVPVEILNITEK(UniMod:121)QR	A3KN83_Ubi925;A3KN83-2_Ubi924;A3KN83-3_Ubi923
A3KN83;A3KN83-2;A3KN83-3	SBNO1	SFSPTMK(UniMod:121)VPVVK	A3KN83_Ubi218;A3KN83-2_Ubi217;A3KN83-3_Ubi216
A3KN83;A3KN83-2;A3KN83-3	SBNO1	SGILTLDK(UniMod:121)DYNNIGK	A3KN83_Ubi1098;A3KN83-2_Ubi1097;A3KN83-3_Ubi1096
A3KN83;A3KN83-2;A3KN83-3	SBNO1	SIDPDSIQSALLASGLGSK(UniMod:121)R	A3KN83_Ubi812;A3KN83-2_Ubi811;A3KN83-3_Ubi810
A3KN83;A3KN83-2;A3KN83-3	SBNO1	SIVNLDSPMVSPPPDYPGEFFK(UniMod:121)DVR	A3KN83_Ubi1073;A3KN83-2_Ubi1072;A3KN83-3_Ubi1071
A3KN83;A3KN83-2;A3KN83-3	SBNO1	TAILVK(UniMod:121)EVNPK	A3KN83_Ubi1222;A3KN83-2_Ubi1221;A3KN83-3_Ubi1220
A3KN83;A3KN83-2;A3KN83-3	SBNO1	TAILVKEVNPK(UniMod:121)	A3KN83_Ubi1227;A3KN83-2_Ubi1226;A3KN83-3_Ubi1225
A3KN83;A3KN83-2;A3KN83-3	SBNO1	TGLAVLELQNK(UniMod:121)LPK	A3KN83_Ubi465;A3KN83-2_Ubi464;A3KN83-3_Ubi463
A3KN83;A3KN83-2;A3KN83-3	SBNO1	TGLAVLELQNKLPK(UniMod:121)	A3KN83_Ubi468;A3KN83-2_Ubi467;A3KN83-3_Ubi466
A3KN83;A3KN83-2;A3KN83-3	SBNO1	YDMGILDLGSGDEK(UniMod:121)VR	A3KN83_Ubi1155;A3KN83-2_Ubi1154;A3KN83-3_Ubi1153
A3KN83;A3KN83-2;A3KN83-3	SBNO1	YLCIASK(UniMod:121)VK	A3KN83_Ubi609;A3KN83-2_Ubi608;A3KN83-3_Ubi607
A3KN83;A3KN83-2;A3KN83-3	SBNO1;SBNO2	AGFLIGDGAGVGK(UniMod:121)GR	A3KN83_Ubi327;A3KN83-2_Ubi326;A3KN83-3_Ubi325
A3KN83;A3KN83-2;A3KN83-3	SBNO1;SBNO2	ALWFSVSNDLK(UniMod:121)YDAER	A3KN83_Ubi356;A3KN83-2_Ubi355;A3KN83-3_Ubi354
A4D0V7;A4D0V7-2	CPED1	K(UniMod:121)TQPHPLEWNSFTEDK	A4D0V7_Ubi518;A4D0V7-2_Ubi518
A4D126;A4D126-2	ISPD	AK(UniMod:121)LVEGSPDLWK	A4D126_Ubi253;A4D126-2_Ubi203
A4D126;A4D126-2	ISPD	ALAEDQINSK(UniMod:121)LSK	A4D126_Ubi145;A4D126-2_Ubi145
A4D126;A4D126-2	ISPD	DLYAAESIIK(UniMod:121)ER	A4D126_Ubi278;A4D126-2_Ubi228
A4D126;A4D126-2	ISPD	LVEGSPDLWK(UniMod:121)VTYK	A4D126_Ubi263;A4D126-2_Ubi213
A4D126;A4D126-2	ISPD	LVEGSPDLWKVTYK(UniMod:121)	A4D126_Ubi267;A4D126-2_Ubi217
A4D126;A4D126-2	ISPD	SELNHVK(UniMod:121)VTSEALGHAGR	A4D126_Ubi314;A4D126-2_Ubi264
A4D126;A4D126-2	ISPD	SIFNGLK(UniMod:121)ALAEDQINSK	A4D126_Ubi135;A4D126-2_Ubi135
A4D1E1	Z804B	SALLLK(UniMod:121)GK	A4D1E1_Ubi169
A4D1E9	GTPBA	DFLHLFEK(UniMod:121)NMIPER	A4D1E9_Ubi308
A4D1E9	GTPBA	EELQTK(UniMod:121)PALLAVNK	A4D1E9_Ubi271
A4D1E9	GTPBA	ELELYK(UniMod:121)EELQTK	A4D1E9_Ubi265
A4D1E9	GTPBA	FHELMSQLQNPK(UniMod:121)DFLHLFEK	A4D1E9_Ubi300
A4D1E9	GTPBA	FVAGVGANSK(UniMod:121)ISALK	A4D1E9_Ubi76
A4D1E9	GTPBA	GK(UniMod:121)DCEIPVPVGISVTDENGK	A4D1E9_Ubi86
A4D1E9	GTPBA	GMGHK(UniMod:121)FLK	A4D1E9_Ubi219
A4D1E9	GTPBA	IIGELNK(UniMod:121)ENDR	A4D1E9_Ubi111
A4D1E9	GTPBA	ISALK(UniMod:121)GSK	A4D1E9_Ubi81
A4D1E9	GTPBA	K(UniMod:121)QLLNLWISDTMSSTEPPSK	A4D1E9_Ubi357
A4D1E9	GTPBA	K(UniMod:121)SLDEQANQENDALHK	A4D1E9_Ubi341
A4D1E9	GTPBA	K(UniMod:121)YGNFIDK	A4D1E9_Ubi11
A4D1E9	GTPBA	LGGEGGK(UniMod:121)GGDVWVVAQNR	A4D1E9_Ubi41
A4D1E9	GTPBA	LIADVGLVGFPNAGK(UniMod:121)SSLLSCVSHAK	A4D1E9_Ubi161
A4D1E9	GTPBA	LLTNFLPLK(UniMod:121)GQK	A4D1E9_Ubi135
A4D1E9	GTPBA	PAIADYAFTTLK(UniMod:121)PELGK	A4D1E9_Ubi184
A4D1E9	GTPBA	SLDEQANQENDALHK(UniMod:121)K	A4D1E9_Ubi356
A4D1E9	GTPBA	TAFETIILLTK(UniMod:121)ELELYK	A4D1E9_Ubi259
A4D1E9	GTPBA	TVEFQHIIPISAVTGEGIEELK(UniMod:121)NCIR	A4D1E9_Ubi336
A4D1E9	GTPBA	YGNFIDK(UniMod:121)LR	A4D1E9_Ubi18
A4D1P6	WDR91	AQEFFAK(UniMod:121)QATELQNQAEWK	A4D1P6_Ubi114
A4D1P6	WDR91	ASSISK(UniMod:121)SPLLSLEWATK	A4D1P6_Ubi450
A4D1P6	WDR91	ESFGGQGTK(UniMod:121)GK	A4D1P6_Ubi300
A4D1P6	WDR91	FIQWNIHK(UniMod:121)SGLK	A4D1P6_Ubi635
A4D1P6	WDR91	IK(UniMod:121)LTTLLAHK	A4D1P6_Ubi738
A4D1P6	WDR91	K(UniMod:121)EEQQPEEEEALVQHK	A4D1P6_Ubi211
A4D1P6	WDR91	K(UniMod:121)NLCEININDNMPR	A4D1P6_Ubi484
A4D1P6	WDR91	LGGDEK(UniMod:121)VLESCLSLGGHR	A4D1P6_Ubi699
A4D1P6	WDR91	LLLWDTK(UniMod:121)TMK	A4D1P6_Ubi548
A4D1P6	WDR91	LLLWDTKTMK(UniMod:121)	A4D1P6_Ubi551
A4D1P6	WDR91	LTTLLAHK(UniMod:121)A	A4D1P6_Ubi746
A4D1P6	WDR91	LYDTEAK(UniMod:121)K	A4D1P6_Ubi483
A4D1P6	WDR91	NDK(UniMod:121)AQEFFAK	A4D1P6_Ubi107
A4D1P6	WDR91	QLDAEIK(UniMod:121)ADK	A4D1P6_Ubi33
A4D1P6	WDR91	SPLLSLEWATK(UniMod:121)R	A4D1P6_Ubi461
A4D1P6	WDR91	VGFLSSLLPQSK(UniMod:121)K	A4D1P6_Ubi270
A4D1P6	WDR91	VWSFNPIMQTK(UniMod:121)ASSISK	A4D1P6_Ubi444
A4D1S0;A4D1S0-2	KLRG2	AGLDGDEK(UniMod:121)LPR	A4D1S0_Ubi244;A4D1S0-2_Ubi244
A4D1S5;A4D1S5-2	RAB19	IILIGDSNVGK(UniMod:121)TCVVQHFK	A4D1S5_Ubi30;A4D1S5-2_Ubi30
A4D1S5;A4D1S5-2	RAB19	YGLLAVLETSAK(UniMod:121)ESK	A4D1S5_Ubi163;A4D1S5-2_Ubi210
A4D1U4	DEN11	ELYDVYVDNQNVK(UniMod:121)THHDHLQPLLK	A4D1U4_Ubi341
A4D1U4	DEN11	HQLEMPGHYSHLAAFYEDK(UniMod:121)K	A4D1U4_Ubi195
A4D1U4	DEN11	IFQTLLEVSASQDK(UniMod:121)TLTAEHAR	A4D1U4_Ubi413
A4D1U4	DEN11	THHDHLQPLLK(UniMod:121)INSADR	A4D1U4_Ubi352
A4D1U4	DEN11	YMYPEMK(UniMod:121)ITHPAGCMSQFIK	A4D1U4_Ubi227
A4D2B8;A4D2B8-2;A4D2B8-3	PM2P1	LVFDHYGK(UniMod:121)IIQK	A4D2B8_Ubi342;A4D2B8-2_Ubi342;A4D2B8-3_Ubi342
A4D2P6	GRD2I	EVVEILSHK(UniMod:121)K	A4D2P6_Ubi898
A4D2P6	GRD2I	FDEVVSQGLLGK(UniMod:121)LCR	A4D2P6_Ubi217
A4D2P6	GRD2I	INFLTELNSTK(UniMod:121)TVDGK	A4D2P6_Ubi1055
A4D2P6	GRD2I	K(UniMod:121)EVVEILSHK	A4D2P6_Ubi889
A4D2P6	GRD2I	LNSSFK(UniMod:121)GK	A4D2P6_Ubi568
A4D2P6	GRD2I	PAK(UniMod:121)PVPGPEPFR	A4D2P6_Ubi878
A4D2P6	GRD2I	TTGFK(UniMod:121)INFLTELNSTK	A4D2P6_Ubi1044
A4D2P6	GRD2I	TVDGK(UniMod:121)STFLHILAK	A4D2P6_Ubi1060
A4FU01	MTMRB	CGGFYTASDPNK(UniMod:121)EDIR	A4FU01_Ubi283
A4FU01	MTMRB	DPHTILNPTEIAGILK(UniMod:121)GR	A4FU01_Ubi701
A4FU01	MTMRB	K(UniMod:121)ASDISVLVTSR	A4FU01_Ubi356
A4FU01	MTMRB	K(UniMod:121)GLEPELSGTLICTNFR	A4FU01_Ubi60
A4FU01	MTMRB	K(UniMod:121)PPIPLMETAEDWETER	A4FU01_Ubi190
A4GXA9;A4GXA9-2	EME2	HVCAVTK(UniMod:121)ALAQYPLK	A4GXA9_Ubi252;A4GXA9-2_Ubi118
A4QPB2;A4QPB2-2	LRP5L	IEAISVDETK(UniMod:121)R	A4QPB2_Ubi154;A4QPB2-2_Ubi154
A4QPH2;A4QPH2-2;A4QPH2-4	PI4P2	ISWQAAIFK(UniMod:121)LGDDCR	A4QPH2_Ubi317;A4QPH2-2_Ubi317;A4QPH2-4_Ubi317
A5D8V7;A5D8V7-2	CC151	DIAK(UniMod:121)NQLQYLEETLVR	A5D8V7_Ubi280;A5D8V7-2_Ubi226
A5D8V7;A5D8V7-2	CC151	TK(UniMod:121)HELEALHVVNQEALNAR	A5D8V7_Ubi259;A5D8V7-2_Ubi205
A5D8W1;A5D8W1-5	CFA69	AK(UniMod:121)IYAILGK	A5D8W1_Ubi721;A5D8W1-5_Ubi703
A5D8W1;A5D8W1-5	CFA69	AVVYLEDETVNK(UniMod:121)DLCEK	A5D8W1_Ubi500;A5D8W1-5_Ubi482
A5D8W1;A5D8W1-5	CFA69	ELANK(UniMod:121)SWEDFLAR	A5D8W1_Ubi834;A5D8W1-5_Ubi816
A5D8W1;A5D8W1-5	CFA69	ILNLCSGK(UniMod:121)IK	A5D8W1_Ubi100;A5D8W1-5_Ubi100
A5D8W1;A5D8W1-5	CFA69	K(UniMod:121)PLFTSFQEEQK	A5D8W1_Ubi687;A5D8W1-5_Ubi669
A5D8W1;A5D8W1-5	CFA69	LVGGPLVDTDIALK(UniMod:121)K	A5D8W1_Ubi914;A5D8W1-5_Ubi896
A5D8W1;A5D8W1-5	CFA69	NIISK(UniMod:121)PNEK	A5D8W1_Ubi521;A5D8W1-5_Ubi503
A5D8W1;A5D8W1-5	CFA69	SQNLLVK(UniMod:121)GLK	A5D8W1_Ubi353;A5D8W1-5_Ubi335
A5D8W1;A5D8W1-5	CFA69	SSEILWNLLEK(UniMod:121)SSK	A5D8W1_Ubi270;A5D8W1-5_Ubi252
A5PLL7;A5PLL7-2	TM189	ADDMK(UniMod:121)WAQK	A5PLL7_Ubi264;A5PLL7-2_Ubi261
A5PLL7;A5PLL7-2	TM189	ELAALYSPGK(UniMod:121)R	A5PLL7_Ubi42;A5PLL7-2_Ubi42
A5PLL7;A5PLL7-2	TM189	HDFIETNGDNCLVTLLPLLNMAYK(UniMod:121)FR	A5PLL7_Ubi153;A5PLL7-2_Ubi150
A5PLL7;A5PLL7-2	TM189	LEDLIQGLTGEK(UniMod:121)PR	A5PLL7_Ubi257;A5PLL7-2_Ubi254
A5PLN7;A5PLN7-3	F149A	AIDK(UniMod:121)YTCK	A5PLN7_Ubi223;A5PLN7-3_Ubi223
A5PLN7;A5PLN7-3	F149A	ASDTHGLSPSAK(UniMod:121)K	A5PLN7_Ubi605;A5PLN7-3_Ubi605
A5PLN7;A5PLN7-3	F149A	HWETTLTEGK(UniMod:121)K	A5PLN7_Ubi485;A5PLN7-3_Ubi485
A5PLN7;A5PLN7-3	F149A	K(UniMod:121)HWETTLTEGK	A5PLN7_Ubi475;A5PLN7-3_Ubi475
A5PLN7;A5PLN7-3	F149A	LK(UniMod:121)TPNIYSDEVLR	A5PLN7_Ubi624;A5PLN7-3_Ubi624
A5PLN7;A5PLN7-3	F149A	NVQK(UniMod:121)AIDK	A5PLN7_Ubi219;A5PLN7-3_Ubi219
A5PLN9-4;A5PLN9-5	TPC13	AGIIK(UniMod:121)GVTVIGK	A5PLN9-4_Ubi263;A5PLN9-5_Ubi269
A5PLN9-4;A5PLN9-5	TPC13	DILVK(UniMod:121)ADLQTSSQR	A5PLN9-4_Ubi100;A5PLN9-5_Ubi100
A5PLN9-4;A5PLN9-5	TPC13	FQVLK(UniMod:121)PLDVK	A5PLN9-4_Ubi170;A5PLN9-5_Ubi170
A5PLN9-4;A5PLN9-5	TPC13	LDIVWK(UniMod:121)TNLGER	A5PLN9-4_Ubi276;A5PLN9-5_Ubi282
A5PLN9-4;A5PLN9-5	TPC13	LNLSASNAAVAELK(UniMod:121)PDCCIDDVIHHEVK	A5PLN9-4_Ubi123
A5PLN9-4;A5PLN9-5	TPC13	LSLEAIPDTVNLEEPFHITCK(UniMod:121)ITNCSSER	A5PLN9-4_Ubi322
A5PLN9-4;A5PLN9-5	TPC13	LTDTFLK(UniMod:121)R	A5PLN9-4_Ubi390;A5PLN9-5_Ubi396
A5PLN9-4;A5PLN9-5	TPC13	LTK(UniMod:121)PTLFTNIPVTCEEK	A5PLN9-4_Ubi21;A5PLN9-5_Ubi21
A5PLN9-4;A5PLN9-5	TPC13	NEFAEK(UniMod:121)AGIIK	A5PLN9-4_Ubi258;A5PLN9-5_Ubi264
A5PLN9-4;A5PLN9-5	TPC13	QEHLLALK(UniMod:121)VMR	A5PLN9-4_Ubi15;A5PLN9-5_Ubi15
A5PLN9-4;A5PLN9-5	TPC13	QYLYCLK(UniMod:121)PK	A5PLN9-4_Ubi250;A5PLN9-5_Ubi256
A5PLN9;A5PLN9-2	TPC13	LSLEAIPDTVNLEEPFHITCK(UniMod:121)ITNCSER	A5PLN9_Ubi328
A5YKK6	CNOT1	AGPEMDK(UniMod:121)R	A5YKK6_Ubi1521
A5YKK6	CNOT1	AK(UniMod:121)CYHNLDAFVR	A5YKK6_Ubi1931
A5YKK6	CNOT1	CLFSHVDFSGDGK(UniMod:121)SSGK	A5YKK6_Ubi62
A5YKK6	CNOT1	CPSILGGLAPEK(UniMod:121)	A5YKK6_Ubi635
A5YKK6	CNOT1	CPSILGGLAPEKDQPK(UniMod:121)	A5YKK6_Ubi639
A5YKK6	CNOT1	CPVVLAPLLYPEK(UniMod:121)R	A5YKK6_Ubi231
A5YKK6	CNOT1	DEYK(UniMod:121)YNVEAVELLIR	A5YKK6_Ubi1722
A5YKK6	CNOT1	DK(UniMod:121)SDGAQAHTWNVEVLIDVLK	A5YKK6_Ubi327
A5YKK6	CNOT1	DLDSYLK(UniMod:121)TR	A5YKK6_Ubi2185
A5YKK6	CNOT1	DSK(UniMod:121)GLHNVVYGIQR	A5YKK6_Ubi372
A5YKK6	CNOT1	DSTK(UniMod:121)AFSAFVGQMHQQGILK	A5YKK6_Ubi1874
A5YKK6	CNOT1	ECHLLVLK(UniMod:121)ALQDGR	A5YKK6_Ubi1693
A5YKK6	CNOT1	EHGEPFIQACMTFLK(UniMod:121)R	A5YKK6_Ubi621
A5YKK6	CNOT1	EIATWK(UniMod:121)SLDLIESLLR	A5YKK6_Ubi449
A5YKK6	CNOT1	EK(UniMod:121)AEYLLR	A5YKK6_Ubi1851
A5YKK6	CNOT1	ELNPSLNFK(UniMod:121)EVTYELDHPGFQIR	A5YKK6_Ubi355
A5YKK6	CNOT1	EPLLMSISTNLK(UniMod:121)NSFASALR	A5YKK6_Ubi1470
A5YKK6	CNOT1	EYLK(UniMod:121)LDK	A5YKK6_Ubi596
A5YKK6	CNOT1	FK(UniMod:121)DSTIK	A5YKK6_Ubi877
A5YKK6	CNOT1	GAFGVGQEQIDAFLK(UniMod:121)TLR	A5YKK6_Ubi208
A5YKK6	CNOT1	GEQYDQAK(UniMod:121)LSR	A5YKK6_Ubi556
A5YKK6	CNOT1	GFAAQFIK(UniMod:121)QK	A5YKK6_Ubi150
A5YKK6	CNOT1	GQQELLYVVPFVAK(UniMod:121)VLESSIR	A5YKK6_Ubi1241
A5YKK6	CNOT1	HSGEATNTVTK(UniMod:121)INLLNK	A5YKK6_Ubi1959
A5YKK6	CNOT1	ILTNFTGVMPPQFK(UniMod:121)K	A5YKK6_Ubi2177
A5YKK6	CNOT1	K(UniMod:121)DFALDSEESR	A5YKK6_Ubi1426
A5YKK6	CNOT1	K(UniMod:121)DLDSYLK	A5YKK6_Ubi2178
A5YKK6	CNOT1	K(UniMod:121)DVPPSINTTNIDTLLVATDQTER	A5YKK6_Ubi1064
A5YKK6	CNOT1	LAEVGQYEQVK(UniMod:121)QLFSFPIK	A5YKK6_Ubi470
A5YKK6	CNOT1	LDK(UniMod:121)WLTDK	A5YKK6_Ubi599
A5YKK6	CNOT1	LIALLVK(UniMod:121)HSGEATNTVTK	A5YKK6_Ubi1948
A5YKK6	CNOT1	LK(UniMod:121)NLDEQLSAPK	A5YKK6_Ubi1310
A5YKK6	CNOT1	LPDPFTPNLK(UniMod:121)VDMLSEINIAPR	A5YKK6_Ubi2151
A5YKK6	CNOT1	MK(UniMod:121)PSDLSQVWPEANQHFSK	A5YKK6_Ubi825
A5YKK6	CNOT1	NIK(UniMod:121)VLLTSDK	A5YKK6_Ubi1174
A5YKK6	CNOT1	NK(UniMod:121)PILHTDLDVK	A5YKK6_Ubi1208
A5YKK6	CNOT1	NLALDINELK(UniMod:121)PGNLLK	A5YKK6_Ubi1298
A5YKK6	CNOT1	NLDEQLSAPK(UniMod:121)K	A5YKK6_Ubi1320
A5YKK6	CNOT1	NPEFNK(UniMod:121)MVLNETYR	A5YKK6_Ubi1163
A5YKK6	CNOT1	NVELTK(UniMod:121)PMQILYK	A5YKK6_Ubi2086
A5YKK6	CNOT1	SDGAQAHTWNVEVLIDVLK(UniMod:121)ELNPSLNFK	A5YKK6_Ubi346
A5YKK6	CNOT1	SLK(UniMod:121)PAPHLFAQLSK	A5YKK6_Ubi106
A5YKK6	CNOT1	SLLK(UniMod:121)NLGHWLGMITLAK	A5YKK6_Ubi1193
A5YKK6	CNOT1	TAVEK(UniMod:121)AGPEMDK	A5YKK6_Ubi1514
A5YKK6	CNOT1	THSGLTDGIPLQSISAPGSGIWSDGK(UniMod:121)DK	A5YKK6_Ubi325
A5YKK6	CNOT1	VEELK(UniMod:121)ETVK	A5YKK6_Ubi1119
A5YKK6	CNOT1	VEELKETVK(UniMod:121)	A5YKK6_Ubi1123
A5YKK6	CNOT1	VGGVDPK(UniMod:121)QLAVYEEFAR	A5YKK6_Ubi1567
A5YKK6	CNOT1	VLLTSDK(UniMod:121)AAANFSDR	A5YKK6_Ubi1181
A5YM72-3;A5YM72-4;A5YM72-5	CRNS1	LVELSGK(UniMod:121)EGQETLVK	A5YM72-3_Ubi275;A5YM72-4_Ubi259;A5YM72-5_Ubi259
A5YM72-3;A5YM72-4;A5YM72-5	CRNS1	QDVGLDCK(UniMod:121)GSPEGAEAR	A5YM72-3_Ubi67;A5YM72-4_Ubi51;A5YM72-5_Ubi51
A5YM72-3;A5YM72-4;A5YM72-5	CRNS1	QLLVVGAGGVSK(UniMod:121)K	A5YM72-3_Ubi545;A5YM72-4_Ubi503;A5YM72-5_Ubi529
A5YM72-3;A5YM72-4;A5YM72-5	CRNS1	SEALGDILQVAVK(UniMod:121)LSGWR	A5YM72-3_Ubi304;A5YM72-4_Ubi288;A5YM72-5_Ubi288
A6H8Y1;A6H8Y1-6;A6H8Y1-7	BDP1	DK(UniMod:121)SHIPSSLDNVNHK	A6H8Y1_Ubi2021;A6H8Y1-6_Ubi2001;A6H8Y1-7_Ubi1989
A6H8Y1;A6H8Y1-6;A6H8Y1-7	BDP1	EDAEQVALEVDLNQK(UniMod:121)	A6H8Y1_Ubi462;A6H8Y1-6_Ubi442;A6H8Y1-7_Ubi462
A6H8Y1;A6H8Y1-6;A6H8Y1-7	BDP1	EISSK(UniMod:121)EEVLEK	A6H8Y1_Ubi830;A6H8Y1-6_Ubi810;A6H8Y1-7_Ubi830
A6H8Y1;A6H8Y1-6;A6H8Y1-7	BDP1	EMLK(UniMod:121)EELR	A6H8Y1_Ubi156;A6H8Y1-6_Ubi136;A6H8Y1-7_Ubi156
A6H8Y1;A6H8Y1-6;A6H8Y1-7	BDP1	NSEK(UniMod:121)EVSSHFSHFK	A6H8Y1_Ubi1375;A6H8Y1-6_Ubi1355;A6H8Y1-7_Ubi1375
A6H8Y1;A6H8Y1-6;A6H8Y1-7	BDP1	SQK(UniMod:121)DAQTVEEESLTLSR	A6H8Y1_Ubi433;A6H8Y1-6_Ubi413;A6H8Y1-7_Ubi433
A6H8Y1;A6H8Y1-6;A6H8Y1-7	BDP1	VAELK(UniMod:121)QTGK	A6H8Y1_Ubi1309;A6H8Y1-6_Ubi1289;A6H8Y1-7_Ubi1309
A6NC62	RAKDN	DQK(UniMod:121)AGEEDLR	A6NC62_Ubi46
A6NCE7;Q9GZQ8	MLP3B;MP3B2	EQHPTK(UniMod:121)IPVIIER	A6NCE7_Ubi30;Q9GZQ8_Ubi30
A6NCE7;Q9GZQ8	MLP3B;MP3B2	FLVPDHVNMSELIK(UniMod:121)IIR	A6NCE7_Ubi65;Q9GZQ8_Ubi65
A6NCE7;Q9GZQ8	MLP3B;MP3B2	GEK(UniMod:121)QLPVLDK	A6NCE7_Ubi42;Q9GZQ8_Ubi42
A6NCE7;Q9GZQ8	MLP3B;MP3B2	QLPVLDK(UniMod:121)TK	A6NCE7_Ubi49;Q9GZQ8_Ubi49
A6NCE7;Q9GZQ8	MLP3B;MP3B2	TK(UniMod:121)FLVPDHVNMSELIK	A6NCE7_Ubi51;Q9GZQ8_Ubi51
A6ND36	FA83G	ASVYMQPPIDGQAHIK(UniMod:121)EVVR	A6ND36_Ubi162
A6ND36	FA83G	ATEEHPSPFGIPYSK(UniMod:121)LSQSK	A6ND36_Ubi789
A6ND36	FA83G	DAFYEVLK(UniMod:121)R	A6ND36_Ubi51
A6ND36	FA83G	DFLSELELK(UniMod:121)R	A6ND36_Ubi65
A6ND36	FA83G	DLLDAGFK(UniMod:121)R	A6ND36_Ubi198
A6ND36	FA83G	FK(UniMod:121)GALAQK	A6ND36_Ubi251
A6ND36	FA83G	GALAQK(UniMod:121)FMFVDGDR	A6ND36_Ubi257
A6ND36	FA83G	LVNPK(UniMod:121)YALVK	A6ND36_Ubi348
A6ND36	FA83G	SSESK(UniMod:121)PEFFYSEEQR	A6ND36_Ubi22
A6ND36	FA83G	SVDEIAK(UniMod:121)ISSEK	A6ND36_Ubi362
A6ND36	FA83G	YALVK(UniMod:121)AK	A6ND36_Ubi353
A6NDB9	PALM3	GGEETLEAEK(UniMod:121)R	A6NDB9_Ubi519
A6NDB9	PALM3	K(UniMod:121)GGEETLEAEK	A6NDB9_Ubi509
A6NDB9	PALM3	K(UniMod:121)LELESR	A6NDB9_Ubi431
A6NDB9	PALM3	QPEPSAPTEGEEASGPK(UniMod:121)QK	A6NDB9_Ubi663
A6NDG6	PGP	AAYAEK(UniMod:121)LR	A6NDG6_Ubi80
A6NDG6	PGP	AVVVGFDPHFSYMK(UniMod:121)LTK	A6NDG6_Ubi180
A6NDG6	PGP	NNQESDCVSK(UniMod:121)K	A6NDG6_Ubi300
A6NDG6	PGP	QADIIGK(UniMod:121)PSR	A6NDG6_Ubi235
A6NDG6	PGP	TILTLTGVSTLGDVK(UniMod:121)NNQESDCVSK	A6NDG6_Ubi290
A6NDU8	CE051	ASAALEK(UniMod:121)LK	A6NDU8_Ubi46
A6NDU8	CE051	ELISFLSEPEILVK(UniMod:121)ENNMHPK	A6NDU8_Ubi111
A6NDU8	CE051	EVGEK(UniMod:121)ILK	A6NDU8_Ubi259
A6NDU8	CE051	K(UniMod:121)YVSVCEGPLK	A6NDU8_Ubi263
A6NDU8	CE051	LK(UniMod:121)LLCGEEK	A6NDU8_Ubi48
A6NDU8	CE051	LVDEDFPEDSSSQK(UniMod:121)VK	A6NDU8_Ubi95
A6NDU8	CE051	VK(UniMod:121)ELISFLSEPEILVK	A6NDU8_Ubi97
A6NDU8	CE051	YVSVCEGPLK(UniMod:121)EQEWNTTNAK	A6NDU8_Ubi273
A6NDV4;A6NDV4-2;A6NDV4-3	TMM8B	TFLSPCVDDCGPYGQCK(UniMod:121)LLR	A6NDV4_Ubi197
A6NE01	F186A	IVIEQLYAK(UniMod:121)	A6NE01_Ubi343
A6NEC2	PSAL	DGVCVCVYTPVGK(UniMod:121)AEQGK	A6NEC2_Ubi274
A6NEC2	PSAL	FQQK(UniMod:121)NAAAGNL	A6NEC2_Ubi471
A6NEC2	PSAL	LPADVSPINCSLCLK(UniMod:121)PDLLDFTFEGK	A6NEC2_Ubi68
A6NEC2	PSAL	SK(UniMod:121)DGVCVCVYTPVGK	A6NEC2_Ubi261
A6NED2	RCCD1	AVTCGPWNTYVYAVEK(UniMod:121)GK	A6NED2_Ubi373
A6NED2	RCCD1	CK(UniMod:121)DAWASEGLLAVLR	A6NED2_Ubi74
A6NED2	RCCD1	EATELNEDGSQVK(UniMod:121)R	A6NED2_Ubi271
A6NED2	RCCD1	TGELYTWGWGK(UniMod:121)	A6NED2_Ubi328
A6NED2	RCCD1	VEYFVDK(UniMod:121)QLQVK	A6NED2_Ubi352
A6NED2	RCCD1	VEYFVDKQLQVK(UniMod:121)	A6NED2_Ubi357
A6NEL2	SWAHB	TSEHK(UniMod:121)SSLVPLDAR	A6NEL2_Ubi587
A6NF01	P121B	APPTLQAETTTK(UniMod:121)PQATSAPSPAPK	A6NF01_Ubi273
A6NF01	P121B	GEQLTLPPPPQLGYSITAEDLDLEK(UniMod:121)K	A6NF01_Ubi124
A6NFE2	SMCO2	NLLELCLK(UniMod:121)GMFLK(UniMod:121)	A6NFE2_Ubi124_Ubi129
A6NFE3	EFC10	EALK(UniMod:121)TLGLCTEDEDLQDDGHK	A6NFE3_Ubi93
A6NFE3	EFC10	ELQAAEYLEK(UniMod:121)HQIK	A6NFE3_Ubi16
A6NFE3	EFC10	TLGLCTEDEDLQDDGHK(UniMod:121)ITLDK	A6NFE3_Ubi110
A6NFI3	ZN316	EEAAVAAPTPSGK(UniMod:121)VDPAPER	A6NFI3_Ubi569
A6NFI3	ZN316	PFPCPECGK(UniMod:121)R	A6NFI3_Ubi894
A6NFI3	ZN316	THTGEK(UniMod:121)PFPCPDCGK	A6NFI3_Ubi399
A6NFI3	ZN316	YHAAVK(UniMod:121)PFGCEECGK	A6NFI3_Ubi371
A6NFQ2;A6NFQ2-3	TCAF2	GAVPAPYYK(UniMod:121)LGK	A6NFQ2_Ubi641;A6NFQ2-3_Ubi537
A6NFQ2;A6NFQ2-3	TCAF2	GAVPAPYYKLGK(UniMod:121)	A6NFQ2_Ubi644;A6NFQ2-3_Ubi540
A6NFQ2;A6NFQ2-3	TCAF2	MNLWVK(UniMod:121)K	A6NFQ2_Ubi871;A6NFQ2-3_Ubi767
A6NFQ2;A6NFQ2-3	TCAF2	VQIGCHTDDLTK(UniMod:121)AR	A6NFQ2_Ubi583;A6NFQ2-3_Ubi479
A6NFY4	NEMP2	ELVVK(UniMod:121)YLTEDEYR	A6NFY4_Ubi332
A6NFY4	NEMP2	ETVCFSVEPVK(UniMod:121)K	A6NFY4_Ubi136
A6NFY4	NEMP2	K(UniMod:121)PDFPSWLVVSR	A6NFY4_Ubi360
A6NFY4	NEMP2	MEQWFTSK(UniMod:121)ELVVK	A6NFY4_Ubi327
A6NFY4	NEMP2	WK(UniMod:121)MEQWFTSK	A6NFY4_Ubi319
A6NGB7	TM221	PAEVSK(UniMod:121)ASPR	A6NGB7_Ubi203
A6NGB9	WIPF3	SAPQIESSK(UniMod:121)GTNK	A6NGB9_Ubi77
A6NGB9	WIPF3	TPGPWLQAEAVGQSSDDIK(UniMod:121)GR	A6NGB9_Ubi471
A6NGH7	CC160	NDLSEK(UniMod:121)ATNVK	A6NGH7_Ubi213
A6NGR9	MROH6	SWEVK(UniMod:121)PEAEPQTQALTAPSEAEPGR	A6NGR9_Ubi51
A6NHQ2	FBLL1	LQQENLK(UniMod:121)PQEQLTLEPYER	A6NHQ2_Ubi304
A6NHR8	FA47D	WRATYEDQQIK(UniMod:121)	A6NHR8_Ubi263
A6NHR9	SMHD1	ACVCQTLGISPEEK(UniMod:121)FVITTTSR	A6NHR9_Ubi71
A6NHR9	SMHD1	AGQLVK(UniMod:121)TIK	A6NHR9_Ubi616
A6NHR9	SMHD1	AIYNK(UniMod:121)SIIEGPIIK	A6NHR9_Ubi1349
A6NHR9	SMHD1	APPMDK(UniMod:121)LR	A6NHR9_Ubi1885
A6NHR9	SMHD1	DK(UniMod:121)NTLFTR	A6NHR9_Ubi538
A6NHR9	SMHD1	DNDK(UniMod:121)EDGCFYFR	A6NHR9_Ubi1441
A6NHR9	SMHD1	DVAPVEK(UniMod:121)TIK	A6NHR9_Ubi1026
A6NHR9	SMHD1	DVAPVEKTIK(UniMod:121)	A6NHR9_Ubi1029
A6NHR9	SMHD1	EDSQILK(UniMod:121)IR	A6NHR9_Ubi919
A6NHR9	SMHD1	EFALWLK(UniMod:121)DCHEK	A6NHR9_Ubi564
A6NHR9	SMHD1	EHLLQGLLPDVQVPTSVK(UniMod:121)DMR	A6NHR9_Ubi1119
A6NHR9	SMHD1	EIISHISQHGGK(UniMod:121)WPYWFK	A6NHR9_Ubi771
A6NHR9	SMHD1	EINITSALAEK(UniMod:121)IK	A6NHR9_Ubi1090
A6NHR9	SMHD1	EK(UniMod:121)DQLSQSIVMYK	A6NHR9_Ubi1630
A6NHR9	SMHD1	EVEPFNNIDIEISMFEK(UniMod:121)GK	A6NHR9_Ubi383
A6NHR9	SMHD1	FGGLQNK(UniMod:121)APPMDK	A6NHR9_Ubi1879
A6NHR9	SMHD1	FIPGPPGNK(UniMod:121)DLCFTWR	A6NHR9_Ubi1232
A6NHR9	SMHD1	FLHHLIIEEK(UniMod:121)EK	A6NHR9_Ubi314
A6NHR9	SMHD1	FQVSTNK(UniMod:121)LTFMDLELK	A6NHR9_Ubi525
A6NHR9	SMHD1	GEAMQK(UniMod:121)LPGTSHGGSK	A6NHR9_Ubi732
A6NHR9	SMHD1	GEHTLQVK(UniMod:121)AIYNK	A6NHR9_Ubi1344
A6NHR9	SMHD1	GIK(UniMod:121)FIPGPPGNK	A6NHR9_Ubi1223
A6NHR9	SMHD1	GSNEEDTDTPLFIGK(UniMod:121)VR	A6NHR9_Ubi1557
A6NHR9	SMHD1	IEILNK(UniMod:121)K	A6NHR9_Ubi725
A6NHR9	SMHD1	IEIPSCK(UniMod:121)DVAPVEK	A6NHR9_Ubi1019
A6NHR9	SMHD1	IHNIDIPTTQQVPHIEALLK(UniMod:121)R	A6NHR9_Ubi1693
A6NHR9	SMHD1	IK(UniMod:121)VNWTPEINK	A6NHR9_Ubi1092
A6NHR9	SMHD1	ISGALFTNDK(UniMod:121)FQVSTNK	A6NHR9_Ubi518
A6NHR9	SMHD1	ISLTK(UniMod:121)ASNLK	A6NHR9_Ubi1304
A6NHR9	SMHD1	IYK(UniMod:121)AGQLVK	A6NHR9_Ubi610
A6NHR9	SMHD1	K(UniMod:121)EITCDNFDETVK	A6NHR9_Ubi80
A6NHR9	SMHD1	K(UniMod:121)LLVELK	A6NHR9_Ubi743
A6NHR9	SMHD1	K(UniMod:121)LSEQEELK	A6NHR9_Ubi1695
A6NHR9	SMHD1	K(UniMod:121)PSDSVHITNDDER	A6NHR9_Ubi291
A6NHR9	SMHD1	K(UniMod:121)QGPWATYAAIEWDGK	A6NHR9_Ubi592
A6NHR9	SMHD1	K(UniMod:121)YVEDEMAR	A6NHR9_Ubi680
A6NHR9	SMHD1	LDSVNK(UniMod:121)DLNSQLEYLR	A6NHR9_Ubi1924
A6NHR9	SMHD1	LIEEK(UniMod:121)LGMTPIR	A6NHR9_Ubi1958
A6NHR9	SMHD1	LIPYTSVEDFDWCTPPK(UniMod:121)K	A6NHR9_Ubi496
A6NHR9	SMHD1	LK(UniMod:121)DEDDEDDCFILEK	A6NHR9_Ubi450
A6NHR9	SMHD1	LK(UniMod:121)EAQLR	A6NHR9_Ubi1664
A6NHR9	SMHD1	LLFDETQGK(UniMod:121)PAVAVIDNGR	A6NHR9_Ubi177
A6NHR9	SMHD1	LLLIDWPELK(UniMod:121)ESIPVINGR	A6NHR9_Ubi1266
A6NHR9	SMHD1	LNVK(UniMod:121)YDK	A6NHR9_Ubi1374
A6NHR9	SMHD1	LQIFSVEGQK(UniMod:121)AIQIK	A6NHR9_Ubi1048
A6NHR9	SMHD1	LSEQEELK(UniMod:121)K	A6NHR9_Ubi1703
A6NHR9	SMHD1	LTFMDLELK(UniMod:121)LK	A6NHR9_Ubi534
A6NHR9	SMHD1	LYFK(UniMod:121)PIGDPVFAR	A6NHR9_Ubi1802
A6NHR9	SMHD1	MENIQK(UniMod:121)LGNYTLK	A6NHR9_Ubi784
A6NHR9	SMHD1	MISK(UniMod:121)PADSQDVHELVLSK	A6NHR9_Ubi255
A6NHR9	SMHD1	NELK(UniMod:121)IHNIDIPTTQQVPHIEALLK	A6NHR9_Ubi1673
A6NHR9	SMHD1	NK(UniMod:121)EAIYSGYIR	A6NHR9_Ubi279
A6NHR9	SMHD1	NLK(UniMod:121)LIEEK	A6NHR9_Ubi1953
A6NHR9	SMHD1	NYNLK(UniMod:121)VTLPGLK	A6NHR9_Ubi905
A6NHR9	SMHD1	PADSQDVHELVLSK(UniMod:121)EDFEK	A6NHR9_Ubi269
A6NHR9	SMHD1	PLPSK(UniMod:121)AIK	A6NHR9_Ubi812
A6NHR9	SMHD1	PLPSKAIK(UniMod:121)	A6NHR9_Ubi815
A6NHR9	SMHD1	QELDEHEK(UniMod:121)NLK	A6NHR9_Ubi1950
A6NHR9	SMHD1	QQQMAALTK(UniMod:121)EK	A6NHR9_Ubi1628
A6NHR9	SMHD1	QQVLPLDSIYK(UniMod:121)K	A6NHR9_Ubi1781
A6NHR9	SMHD1	SAVCK(UniMod:121)LDSVNK	A6NHR9_Ubi1918
A6NHR9	SMHD1	SCTLPNYTK(UniMod:121)GSGDVLGK	A6NHR9_Ubi1717
A6NHR9	SMHD1	SLFEASQQLLNEMK(UniMod:121)CQVEEAR	A6NHR9_Ubi1655
A6NHR9	SMHD1	TLEPYILPFMFYNDVK(UniMod:121)K	A6NHR9_Ubi1618
A6NHR9	SMHD1	TSK(UniMod:121)EVEPFNNIDIEISMFEK	A6NHR9_Ubi366
A6NHR9	SMHD1	TVAEK(UniMod:121)AVK	A6NHR9_Ubi676
A6NHR9	SMHD1	TVPIAK(UniMod:121)LDR	A6NHR9_Ubi668
A6NHR9	SMHD1	VILHSSSGNK(UniMod:121)EIISHISQHGGK	A6NHR9_Ubi759
A6NHR9	SMHD1	VNWTPEINK(UniMod:121)EHLLQGLLPDVQVPTSVK	A6NHR9_Ubi1101
A6NHR9	SMHD1	VTLPGLK(UniMod:121)EDSQILK	A6NHR9_Ubi912
A6NHX0	CAST2	FDHALVPEENINGVISALK(UniMod:121)VSQAEK	A6NHX0_Ubi322
A6NHX0	CAST2	LQVASVAK(UniMod:121)ESIPLFTYGLIK	A6NHX0_Ubi17
A6NHX0	CAST2	VVNGETVAAENLGITNGFVK(UniMod:121)PK	A6NHX0_Ubi167
A6NI28	RHG42	DFIIAVK(UniMod:121)SDDQNYR	A6NI28_Ubi482
A6NI28	RHG42	ELIK(UniMod:121)DGSLLIGALR	A6NI28_Ubi41
A6NI28	RHG42	EPIYTLPAIISK(UniMod:121)K	A6NI28_Ubi384
A6NI28	RHG42	EQIGAAK(UniMod:121)DGK	A6NI28_Ubi128
A6NI28	RHG42	ESEK(UniMod:121)YYSILEK	A6NI28_Ubi140
A6NI28	RHG42	HYCTYDK(UniMod:121)GSK	A6NI28_Ubi293
A6NI28	RHG42	IGGVNSK(UniMod:121)VQK	A6NI28_Ubi424
A6NI28	RHG42	IQEVQEK(UniMod:121)K	A6NI28_Ubi191
A6NI28	RHG42	K(UniMod:121)EEMYLNEAGFNFVR	A6NI28_Ubi385
A6NI28	RHG42	K(UniMod:121)ESHLQEADTQIDR	A6NI28_Ubi156
A6NI28	RHG42	LHK(UniMod:121)DFIIAVK	A6NI28_Ubi475
A6NI28	RHG42	LIQNANDVLIAPLEK(UniMod:121)FR	A6NI28_Ubi118
A6NI28	RHG42	TFTMSVSEMK(UniMod:121)SSGK	A6NI28_Ubi306
A6NI28	RHG42	VEAVHALVHK(UniMod:121)LPEK	A6NI28_Ubi499
A6NI28	RHG42	VEAVHALVHKLPEK(UniMod:121)	A6NI28_Ubi503
A6NI28	RHG42	VQK(UniMod:121)LMNTTFSPK	A6NI28_Ubi427
A6NI28	RHG42	YYSILEK(UniMod:121)HLNLSAK	A6NI28_Ubi147
A6NI79	CCD69	ASYEQEK(UniMod:121)EALTHSFR	A6NI79_Ubi116
A6NI79	CCD69	LTSQLEAFQAK(UniMod:121)MK	A6NI79_Ubi147
A6NI79	CCD69	VLEGK(UniMod:121)NEEALQVLR	A6NI79_Ubi100
A6NIH7	U119B	AAAAASAAGPGGLVAGK(UniMod:121)EEK	A6NIH7_Ubi24
A6NIH7	U119B	EHLLK(UniMod:121)NFDFDFGFCIPSSR	A6NIH7_Ubi184
A6NIH7	U119B	LIMHNK(UniMod:121)ADYAYNGGQ	A6NIH7_Ubi242
A6NIH7	U119B	SDSFYFVDNK(UniMod:121)LIMHNK	A6NIH7_Ubi236
A6NIH7	U119B	TVGATVEFTVGDK(UniMod:121)PVSNFR	A6NIH7_Ubi165
A6NIH7	U119B	VTENYLCK(UniMod:121)PEDNIYSIDFTR	A6NIH7_Ubi86
A6NIX2	WTIP	GK(UniMod:121)AFYNVGEK	A6NIX2_Ubi263
A6NJ78	MET15	AILQK(UniMod:121)ESDIVLYALDR	A6NJ78_Ubi109
A6NJ78	MET15	APLMWELIHK(UniMod:121)K	A6NJ78_Ubi380
A6NJ78	MET15	DPTAYALAEHLSELYPK(UniMod:121)QIR	A6NJ78_Ubi137
A6NJ78	MET15	GQIFLDMTFGSGGHTK(UniMod:121)AILQK	A6NJ78_Ubi104
A6NJ78	MET15	IFVNNELNELYTGLK(UniMod:121)TAQK	A6NJ78_Ubi304
A6NJ78	MET15	IHTTAEK(UniMod:121)YR	A6NJ78_Ubi39
A6NJ78	MET15	K(UniMod:121)DGPLDMR	A6NJ78_Ubi188
A6NJ78	MET15	K(UniMod:121)VLSPQDQDVQDNPR	A6NJ78_Ubi381
A6NJG2	SWAHD	ELLEAEPELLLRGDPITGYSVLHWLAK(UniMod:121)	A6NJG2_Ubi157
A6NJV1	F166C	LAPENLK(UniMod:121)TYQTFPSGK	A6NJV1_Ubi174
A6NJV1	F166C	YYQDK(UniMod:121)TGTVPR	A6NJV1_Ubi128
A6NJZ7;A6NNM3;Q9UFD9	RIM3A;RIM3B;RIM3C	AAEEELVFQK(UniMod:121)R	A6NJZ7_Ubi1483;A6NNM3_Ubi1483;Q9UFD9_Ubi1483
A6NJZ7;A6NNM3;Q9UFD9	RIM3A;RIM3B;RIM3C	AGCPYQADEK(UniMod:121)VK	A6NJZ7_Ubi413;A6NNM3_Ubi413;Q9UFD9_Ubi413
A6NJZ7;A6NNM3;Q9UFD9	RIM3A;RIM3B;RIM3C	DLSEQASAPLAK(UniMod:121)DK	A6NJZ7_Ubi482;A6NNM3_Ubi482;Q9UFD9_Ubi482
A6NJZ7;A6NNM3;Q9UFD9	RIM3A;RIM3B;RIM3C	GCQLHEPSSALCPAPSAK(UniMod:121)VIK	A6NJZ7_Ubi1434
A6NJZ7;A6NNM3;Q9UFD9	RIM3A;RIM3B;RIM3C	TEVATEILDTK(UniMod:121)TEACQLGLLQSMGK	A6NJZ7_Ubi964;A6NNM3_Ubi964;Q9UFD9_Ubi964
A6NJZ7;A6NNM3;Q9UFD9	RIM3A;RIM3B;RIM3C	VTFPVCPQK(UniMod:121)LSLAPPSAK	A6NJZ7_Ubi1217;A6NNM3_Ubi1217;Q9UFD9_Ubi1217
A6NKB5;A6NKB5-5	PCX2	LFPK(UniMod:121)FLHQNLAESAADPLPK	A6NKB5_Ubi1069;A6NKB5-5_Ubi202
A6NKD9	CC85C	LGDAASSK(UniMod:121)PSIR	A6NKD9_Ubi403
A6NKD9	CC85C	LLEGDK(UniMod:121)LLAQQAGSGEFR	A6NKD9_Ubi285
A6NKD9	CC85C	QHLSGNQFK(UniMod:121)GPL	A6NKD9_Ubi416
A6NKD9	CC85C	QLESK(UniMod:121)VR	A6NKD9_Ubi277
A6NKD9	CC85C	QLQDSCEEDLSEK(UniMod:121)EK	A6NKD9_Ubi380
A6NKF1	SAC31	K(UniMod:121)ALAVDAAFR	A6NKF1_Ubi261
A6NKF1	SAC31	VLVESK(UniMod:121)LR	A6NKF1_Ubi378
A6NKF1	SAC31	YVEEGLPPASTCK(UniMod:121)VLVESK	A6NKF1_Ubi372
A6NKL6	T200C	EK(UniMod:121)LIMISR	A6NKL6_Ubi600
A6NM11;A6NMS7	L37A1;L37A2	ASK(UniMod:121)IEWDTDQWK	A6NM11_Ubi1538;A6NMS7_Ubi1538
A6NM11;A6NMS7	L37A1;L37A2	IENYINESTEAQSEQK(UniMod:121)EK	A6NM11_Ubi1563;A6NMS7_Ubi1563
A6NM11;A6NMS7	L37A1;L37A2	LLSGQQEVK(UniMod:121)ASK	A6NM11_Ubi1535;A6NMS7_Ubi1535
A6NM11;A6NMS7	L37A1;L37A2	TGHLMK(UniMod:121)LLSGQQEVK	A6NM11_Ubi1526;A6NMS7_Ubi1526
A6NM28	ZFP92	TSTSTQK(UniMod:121)	A6NM28_Ubi102
A6NMD0	IFM10	LLNDLNGAVEDAK(UniMod:121)TAR	A6NMD0_Ubi197
A6NMK7	CPS4L	SASAVCNFFTK(UniMod:121)GLCEK	A6NMK7_Ubi46
A6NMK7	CPS4L	SASAVCNFFTKGLCEK(UniMod:121)	A6NMK7_Ubi51
A6NNT2	CP096	LK(UniMod:121)EEELER	A6NNT2_Ubi747
A6NNY8	UBP27	CDDAVITK(UniMod:121)ASIK	A6NNY8_Ubi402
A6NNY8	UBP27	CDDAVITKASIK(UniMod:121)	A6NNY8_Ubi406
A6NNY8	UBP27	DQWFK(UniMod:121)CDDAVITK	A6NNY8_Ubi394
A6NNY8	UBP27	FPTWETTK(UniMod:121)PELELLGHNPR	A6NNY8_Ubi54
A6NNY8	UBP27	QVLEHESEK(UniMod:121)VK	A6NNY8_Ubi429
A6PVS8	LRIQ3	VPNGLIK(UniMod:121)	A6PVS8_Ubi624
A6QL63	BTBDB	AGPAVPGGLPK(UniMod:121)DALAK	A6QL63_Ubi126
A6QL63	BTBDB	DALAK(UniMod:121)LSTLVSR	A6QL63_Ubi131
A6QL63	BTBDB	FK(UniMod:121)ALLSSK	A6QL63_Ubi949
A6QL63	BTBDB	FK(UniMod:121)QDLGFR	A6QL63_Ubi569
A6QL63	BTBDB	HCEIICAK(UniMod:121)SINTDNCVDIYNHAK	A6QL63_Ubi1020
A6QL63	BTBDB	K(UniMod:121)LDAVAIEAK	A6QL63_Ubi558
A6QL63	BTBDB	LDAVAIEAK(UniMod:121)FK	A6QL63_Ubi567
A6QL63	BTBDB	LDPHFLNNK(UniMod:121)EMSDVTFLVEGR	A6QL63_Ubi920
A6QL63	BTBDB	LLAQPEK(UniMod:121)EK	A6QL63_Ubi756
A6QL63	BTBDB	SNK(UniMod:121)PGELPMFSQSELR	A6QL63_Ubi398
A6QL64	A20A4;AN36A;AN36B;AN36C	MVEFLLK(UniMod:121)K	A6QL64_Ubi185
A6QL64	AN36A	AVLHGNLEK(UniMod:121)LK	A6QL64_Ubi47
A6QL64	AN36A	IAGDYAIEAK(UniMod:121)NR	A6QL64_Ubi241
A6QL64	AN36A	LCSDGFAFPQYPIK(UniMod:121)PYHLK	A6QL64_Ubi29
A6QL64	AN36A;AN36B	YLLLTYYDANK(UniMod:121)R	A6QL64_Ubi60
A6QL64	AN36A;AN36C	ATIENK(UniMod:121)NSVLNTATK	A6QL64_Ubi1300
A6QL64	AN36A;AN36C	ATSGK(UniMod:121)EDSISNIATEIK	A6QL64_Ubi281
A6QL64	AN36A;AN36C	DEQK(UniMod:121)SGTVLPAVEQCLNR	A6QL64_Ubi331
A6QL64	AN36A;AN36C	QPALK(UniMod:121)DTSDK	A6QL64_Ubi310
A6QL64-5	AN36A	LLSHGTNIEECSK(UniMod:121)CLLR	A6QL64-5_Ubi162
A6ZKI3	RTL8B;RTL8C	GFLAEMK(UniMod:121)R	A6ZKI3_Ubi102
A6ZKI3	RTL8B;RTL8C	LTGPALQWVIPYIK(UniMod:121)K	A6ZKI3_Ubi85
A6ZKI3	RTL8C	K(UniMod:121)ESPLLNDYR	A6ZKI3_Ubi86
A7E2V4-2	ZSWM8	AEGGAGEEHDLFAGLK(UniMod:121)PLEQESR	A7E2V4-2_Ubi762
A7E2V4-2	ZSWM8	AK(UniMod:121)TVEVGR	A7E2V4-2_Ubi1210
A7E2V4-2	ZSWM8	ALEVK(UniMod:121)LAYQESEVAALLK	A7E2V4-2_Ubi877
A7E2V4-2	ZSWM8	ALVQCK(UniMod:121)EQDNLMLEK	A7E2V4-2_Ubi1385
A7E2V4-2	ZSWM8	EK(UniMod:121)GDLALALMITYK	A7E2V4-2_Ubi986
A7E2V4-2	ZSWM8	EQDNLMLEK(UniMod:121)ACMAVEEAAK	A7E2V4-2_Ubi1394
A7E2V4-2	ZSWM8	ILDK(UniMod:121)LLDR	A7E2V4-2_Ubi1010
A7E2V4-2	ZSWM8	K(UniMod:121)IPLGPSEMSTMR	A7E2V4-2_Ubi891
A7E2V4-2	ZSWM8	LAYQESEVAALLK(UniMod:121)K	A7E2V4-2_Ubi890
A7E2V4-2	ZSWM8	LTVELAQDLLANPPDLK(UniMod:121)VEPPPAK	A7E2V4-2_Ubi808
A7E2V4-2	ZSWM8	QWQLK(UniMod:121)VIENVK	A7E2V4-2_Ubi454
A7E2V4-2	ZSWM8	SPPYTDDVK(UniMod:121)WLLGLAAK	A7E2V4-2_Ubi1693
A7E2V4-2	ZSWM8	VEPPPAK(UniMod:121)GK	A7E2V4-2_Ubi815
A7E2V4-2	ZSWM8	VIENVK(UniMod:121)R	A7E2V4-2_Ubi460
A7E2V4-2	ZSWM8	WLLGLAAK(UniMod:121)LGDR	A7E2V4-2_Ubi1701
A7KAX9	RHG32	DPSVLYQYQPHGK(UniMod:121)R	A7KAX9_Ubi2012
A7KAX9	RHG32	GIPDTSEPVSYHNSGVK(UniMod:121)YAASGQESLR	A7KAX9_Ubi1926
A7KAX9	RHG32	HAAK(UniMod:121)AISPEGEDR	A7KAX9_Ubi1817
A7KAX9	RHG32	HTYTSWDLEDMEK(UniMod:121)YR	A7KAX9_Ubi1749
A7KAX9	RHG32	ITSVPLDSEK(UniMod:121)SDDHVSFPEDQSGK	A7KAX9_Ubi1175
A7KAX9	RHG32	K(UniMod:121)LPDMGCSLPEHR	A7KAX9_Ubi1866
A7KAX9	RHG32	LPFTK(UniMod:121)GHFPK	A7KAX9_Ubi111
A7KAX9	RHG32	PK(UniMod:121)SLLVSSPSTK	A7KAX9_Ubi586
A7KAX9	RHG32	SDPGK(UniMod:121)TGLLSVAEGK	A7KAX9_Ubi1800
A7KAX9	RHG32	SLLVSSPSTK(UniMod:121)LLTLEEAQAR	A7KAX9_Ubi596
A7KAX9	RHG32	TGLLSVAEGK(UniMod:121)ESR	A7KAX9_Ubi1810
A7KAX9	RHG32	VLDK(UniMod:121)HLHLCIYDR	A7KAX9_Ubi181
A7KAX9	RHG32	YIEVGEGPAALQGK(UniMod:121)FHTIIEFPLER	A7KAX9_Ubi634
A7MBM2	DISP2	DTDIGSK(UniMod:121)LVVWR	A7MBM2_Ubi213
A7MBM2	DISP2	ELLLDHQAVFSQCPALQTSSPYK(UniMod:121)QAGPSPK	A7MBM2_Ubi1238
A7MBM2	DISP2	LPDFSK(UniMod:121)PLLGFEPR	A7MBM2_Ubi198
A7MBM2	DISP2	QENFFCGPPEK(UniMod:121)SYAK	A7MBM2_Ubi284
A7MCY6	TBKB1	DGSLLEVEK(UniMod:121)VSLQQR	A7MCY6_Ubi103
A7MCY6	TBKB1	DMAWVK(UniMod:121)R	A7MCY6_Ubi285
A7MCY6	TBKB1	LCVEK(UniMod:121)SDLETELR	A7MCY6_Ubi141
A7MCY6	TBKB1	LNQFQHELQK(UniMod:121)NK	A7MCY6_Ubi119
A7MCY6	TBKB1	LQGELK(UniMod:121)QLQETR	A7MCY6_Ubi262
A7MCY6	TBKB1	NK(UniMod:121)EQEEQLGEMIQAYEK	A7MCY6_Ubi121
A8CG34	P121A;P121B;P121C	ESQGEK(UniMod:121)AADTTPR	A8CG34_Ubi457
A8CG34	P121A;P121C	APPTLQAETATK(UniMod:121)PQATSAPSPAPK	A8CG34_Ubi666
A8CG34	P121A;P121C;POZP3	TVEEEDQIFLDGQENK(UniMod:121)R	A8CG34_Ubi316
A8CG34	P121C	EEELCHHSSSSTPLAADK(UniMod:121)ESQGEK	A8CG34_Ubi451
A8CG34	P121C	ETVLSALK(UniMod:121)EK	A8CG34_Ubi294
A8K0R7-5	ZN839	DHLAK(UniMod:121)PFFPAIYK	A8K0R7-5_Ubi511
A8K0R7-5	ZN839	DMDGEQLEGASSEK(UniMod:121)R	A8K0R7-5_Ubi595
A8K0R7-5	ZN839	EIHPDNLGPK(UniMod:121)HLSR	A8K0R7-5_Ubi577
A8K0R7-5	ZN839	K(UniMod:121)EIHPDNLGPK	A8K0R7-5_Ubi567
A8K0R7-5	ZN839	LK(UniMod:121)EFLQQCDR	A8K0R7-5_Ubi471
A8K0R7-5	ZN839	LLPPQQLEAICVK(UniMod:121)VTSGETK	A8K0R7-5_Ubi104
A8K0R7-5	ZN839	LNPGHGQLDPEMVLSEK(UniMod:121)ASGSTLR	A8K0R7-5_Ubi350
A8K855;A8K855-2	EFCB7	AELLK(UniMod:121)SFK	A8K855_Ubi109;A8K855-2_Ubi109
A8K855;A8K855-2	EFCB7	AICK(UniMod:121)SVLSNGDAK	A8K855_Ubi534;A8K855-2_Ubi534
A8K855;A8K855-2	EFCB7	AVHMEACSGQLEK(UniMod:121)AICK	A8K855_Ubi530
A8K855;A8K855-2	EFCB7	AVHMEACSGQLEKAICK(UniMod:121)	A8K855_Ubi534
A8K855;A8K855-2	EFCB7	DETGELFLTK(UniMod:121)EFK	A8K855_Ubi402;A8K855-2_Ubi402
A8K855;A8K855-2	EFCB7	DETGELFLTKEFK(UniMod:121)	A8K855_Ubi405;A8K855-2_Ubi405
A8K855;A8K855-2	EFCB7	EEVNAIINLADVNADGK(UniMod:121)FDYIK	A8K855_Ubi157;A8K855-2_Ubi157
A8K855;A8K855-2	EFCB7	EEVNAIINLADVNADGKFDYIK(UniMod:121)	A8K855_Ubi162;A8K855-2_Ubi162
A8K855;A8K855-2	EFCB7	FCK(UniMod:121)LYMTTNEQCLK	A8K855_Ubi165
A8K855;A8K855-2	EFCB7	IK(UniMod:121)AVHMEACSGQLEK	A8K855_Ubi517;A8K855-2_Ubi517
A8K855;A8K855-2	EFCB7	K(UniMod:121)FPLTEEEIFYMNCR	A8K855_Ubi26;A8K855-2_Ubi26
A8K855;A8K855-2	EFCB7	K(UniMod:121)TDPETFLNK	A8K855_Ubi218;A8K855-2_Ubi218
A8K855;A8K855-2	EFCB7	LEVDSK(UniMod:121)LMR	A8K855_Ubi187;A8K855-2_Ubi187
A8K855;A8K855-2	EFCB7	LYMTTNEQCLK(UniMod:121)TTLEK	A8K855_Ubi176;A8K855-2_Ubi176
A8K855;A8K855-2	EFCB7	LYMTTNEQCLKTTLEK(UniMod:121)	A8K855_Ubi181;A8K855-2_Ubi181
A8K855;A8K855-2	EFCB7	NSK(UniMod:121)LMEPNLIK	A8K855_Ubi260;A8K855-2_Ubi260
A8K855;A8K855-2	EFCB7	QLDVNDDGCILHTDLYK(UniMod:121)FLTK	A8K855_Ubi129;A8K855-2_Ubi129
A8K855;A8K855-2	EFCB7	SDATFSSQK(UniMod:121)STPSESPR	A8K855_Ubi15;A8K855-2_Ubi15
A8K855;A8K855-2	EFCB7	SFK(UniMod:121)QLDVNDDGCILHTDLYK	A8K855_Ubi112;A8K855-2_Ubi112
A8K855;A8K855-2	EFCB7	SSLENIISK(UniMod:121)DQLYLALQHAGR	A8K855_Ubi57;A8K855-2_Ubi57
A8K855;A8K855-2	EFCB7	TDPETFLNK(UniMod:121)GDTR	A8K855_Ubi227;A8K855-2_Ubi227
A8K855;A8K855-2	EFCB7	TINK(UniMod:121)YWTPQTAK	A8K855_Ubi78;A8K855-2_Ubi78
A8K855;A8K855-2	EFCB7	TSGEK(UniMod:121)CDEDAWAVCR	A8K855_Ubi439
A8K8P3;A8K8P3-2	SFI1	DK(UniMod:121)PPVPSSLASVPDPHLLLPGDFSATR	A8K8P3_Ubi1111;A8K8P3-2_Ubi1080
A8K8P3;A8K8P3-2	SFI1	EQLLYVQK(UniMod:121)EK	A8K8P3_Ubi269;A8K8P3-2_Ubi269
A8K8P3;A8K8P3-2	SFI1	ESLYAHHAQVEK(UniMod:121)LAR	A8K8P3_Ubi345;A8K8P3-2_Ubi345
A8K8P3;A8K8P3-2	SFI1	ETLEK(UniMod:121)QVFSLWR	A8K8P3_Ubi520;A8K8P3-2_Ubi489
A8K8P3;A8K8P3-2	SFI1	QK(UniMod:121)VVSAVK	A8K8P3_Ubi273;A8K8P3-2_Ubi273
A8K8P3;A8K8P3-2	SFI1	QQEDCAIWEAQK(UniMod:121)VLDR	A8K8P3_Ubi747;A8K8P3-2_Ubi716
A8K8P3;A8K8P3-2	SFI1	YFK(UniMod:121)DGAVK	A8K8P3_Ubi34;A8K8P3-2_Ubi34
A8K979-2	ERI2	AQQDQLQVK(UniMod:121)NNIK	A8K979-2_Ubi221
A8K979-2	ERI2	DGCVMK(UniMod:121)ITR	A8K979-2_Ubi144
A8K979-2	ERI2	DPGSDISAFK(UniMod:121)LPEHK	A8K979-2_Ubi407
A8K979-2	ERI2	ELTGIK(UniMod:121)QAQVDEGVPLK	A8K979-2_Ubi7
A8K979-2	ERI2	IQQQK(UniMod:121)NIIFATGISEPSASEVK	A8K979-2_Ubi35
A8K979-2	ERI2	NEHLAFNTK(UniMod:121)SK	A8K979-2_Ubi274
A8K979-2	ERI2	NIINPHEK(UniMod:121)VQMK	A8K979-2_Ubi199
A8K979-2	ERI2	NIINPHEKVQMK(UniMod:121)	A8K979-2_Ubi203
A8K979-2	ERI2	QAQVDEGVPLK(UniMod:121)ICLSQFCK	A8K979-2_Ubi18
A8K979-2	ERI2	SETSK(UniMod:121)SIVYK	A8K979-2_Ubi379
A8K979-2	ERI2	SICANSPIK(UniMod:121)AQQDQLQVK	A8K979-2_Ubi212
A8K979-2	ERI2	SIVYK(UniMod:121)SPHTTIYNVK	A8K979-2_Ubi384
A8K979-2	ERI2	SLNK(UniMod:121)VPTK	A8K979-2_Ubi151
A8K979-2	ERI2	SPHTTIYNVK(UniMod:121)EAK	A8K979-2_Ubi394
A8K979-2	ERI2	WEQTLQK(UniMod:121)ER	A8K979-2_Ubi552
A8K979-3	ERI2	NNPSLFMK(UniMod:121)K	A8K979-3_Ubi269
A8MPP1	D11L8	HQK(UniMod:121)DFASIVLLDQR	A8MPP1_Ubi854
A8MPS7	YDJC	GASSLLGPEGFFLGK(UniMod:121)MGFR	A8MPS7_Ubi92
A8MQ14	ZN850	IHTGEK(UniMod:121)PYECPDCGK	A8MQ14_Ubi671
A8MQ27	NEU1B	FGFTAHDPSLMSAQDIPK(UniMod:121)YACPDLVTR	A8MQ27_Ubi116
A8MQ27	NEU1B	K(UniMod:121)EYWVVAR	A8MQ27_Ubi366
A8MQ27	NEU1B	PGYWAK(UniMod:121)ALPENLALR	A8MQ27_Ubi131
A8MQB3	CQ051	SAPEK(UniMod:121)IIQSLK	A8MQB3_Ubi170
A8MT19	RHN2P	MMLTQAQESVFEK(UniMod:121)ISLPGIR	A8MT19_Ubi209
A8MT65	ZN891	IHTGEK(UniMod:121)PYECIQCGK	A8MT65_Ubi514
A8MT69	CENPX	LLHLHFK(UniMod:121)DDK	A8MT69_Ubi24
A8MT69	CENPX	TK(UniMod:121)VSGDALQLMVELLK	A8MT69_Ubi29
A8MT70;A8MT70-2;A8MT70-3	ZBBX	ESSEYYWKSGK(UniMod:121)	A8MT70_Ubi71;A8MT70-2_Ubi71;A8MT70-3_Ubi42
A8MTL9	HMSD	VNSWVADK(UniMod:121)TK	A8MTL9_Ubi111
A8MTT3	CEBOS	ELDQK(UniMod:121)TWLNSK	A8MTT3_Ubi73
A8MTT3	CEBOS	STEK(UniMod:121)SGMYGIR	A8MTT3_Ubi61
A8MTT3	CEBOS	TWLNSK(UniMod:121)N	A8MTT3_Ubi79
A8MTY0	ZN160;ZN708;ZN724	VIHTGEK(UniMod:121)PYK	A8MTY0_Ubi588
A8MTY0	ZN724	CEECGK(UniMod:121)AFNVSSTLTQHK	A8MTY0_Ubi345_Ubi373
A8MTY0	ZN724	GYK(UniMod:121)SVDEYK	A8MTY0_Ubi118
A8MTY0	ZN724	HYK(UniMod:121)CEECGIAFNK	A8MTY0_Ubi227
A8MTY0	ZN724	IHTTVNSYK(UniMod:121)LEECGK	A8MTY0_Ubi199
A8MTY0	ZN724	IIHAGEK(UniMod:121)PYK	A8MTY0_Ubi532
A8MTY0	ZN724	IIHTGENAYK(UniMod:121)CK	A8MTY0_Ubi283
A8MTY0	ZN724	LEECGK(UniMod:121)AFNVSSTLSQHK	A8MTY0_Ubi205
A8MTY0	ZN724	SVDEYK(UniMod:121)VHK	A8MTY0_Ubi124
A8MTY0	ZN724	VHK(UniMod:121)GSYNGFNQCLTTTQSK	A8MTY0_Ubi127
A8MTY0	ZN724	YEK(UniMod:121)CGHHNLQLK	A8MTY0_Ubi105
A8MTY0	ZN724	YVK(UniMod:121)DFHK	A8MTY0_Ubi152
A8MTZ0;A8MTZ0-2;A8MTZ0-3	BBIP1	LLPLK(UniMod:121)SLTLEK	A8MTZ0_Ubi59;A8MTZ0-2_Ubi37;A8MTZ0-3_Ubi34
A8MTZ0;A8MTZ0-2;A8MTZ0-3	BBIP1	SLTLEK(UniMod:121)LEK	A8MTZ0_Ubi65;A8MTZ0-2_Ubi43;A8MTZ0-3_Ubi40
A8MV65;A8MV65-2	VGLL3	ALGQAITLHPESAISK(UniMod:121)SK	A8MV65_Ubi124;A8MV65-2_Ubi124
A8MVW0	F1712	APGK(UniMod:121)SPPEPPSPQEILIK	A8MVW0_Ubi30
A8MVW0	F1712	FDPK(UniMod:121)SGLWVR	A8MVW0_Ubi258
A8MVW0	F1712	K(UniMod:121)LQLSGPSDGNK	A8MVW0_Ubi353
A8MVW0	F1712	LLELGVK(UniMod:121)PHPR	A8MVW0_Ubi648
A8MW92	P20L1	DEEDFFDFK(UniMod:121)AGEEVLAR	A8MW92_Ubi88
A8MW92	P20L1	EETSTCIATPDVEK(UniMod:121)K	A8MW92_Ubi229
A8MW92	P20L1	EGLK(UniMod:121)DEEDFFDFK	A8MW92_Ubi79
A8MW92	P20L1	GAPAAAGISK(UniMod:121)TEK	A8MW92_Ubi530
A8MW92	P20L1	GAPAAAGISKTEK(UniMod:121)	A8MW92_Ubi533
A8MW92	P20L1	IEAINK(UniMod:121)EGTFTVQFYDGVIR	A8MW92_Ubi112
A8MW92	P20L1	IEK(UniMod:121)IDYEEGK	A8MW92_Ubi35
A8MW92	P20L1	ITGLLASK(UniMod:121)AVGVDGAEK	A8MW92_Ubi288
A8MW92	P20L1	K(UniMod:121)EETSTCIATPDVEK	A8MW92_Ubi215
A8MW92	P20L1	KEDLPTSSETFGLHVENVPK(UniMod:121)	A8MW92_Ubi249
A8MW92	P20L1	LEALDYLQK(UniMod:121)WYPSR	A8MW92_Ubi27
A8MW92	P20L1	LNK(UniMod:121)ITGLLASK	A8MW92_Ubi280
A8MW92	P20L1	MEGTYITSEHSYQK(UniMod:121)PQSFGQDCK	A8MW92_Ubi865
A8MW92	P20L1	WFK(UniMod:121)VPSK	A8MW92_Ubi210
A8MW92	P20L1	YYPAK(UniMod:121)IEAINK	A8MW92_Ubi106
A8MW92-2	P20L1	AMPEDAK(UniMod:121)GQDWIALVK	A8MW92-2_Ubi141
A8MWD9;P62308	RUXGL;RUXG	AHPPELK(UniMod:121)K	A8MWD9_Ubi10;P62308_Ubi10
A8MWE9	EFCB8	KVLSSVSDEMLK(UniMod:121)	A8MWE9_Ubi93
A8MWE9	EFCB8	MSSEDLAEIPQLQK(UniMod:121)LSIPHGFQNK(UniMod:121)	A8MWE9_Ubi14_Ubi24
A8MWY0	K132L	AVK(UniMod:121)PVLVK	A8MWY0_Ubi272
A8MWY0	K132L	CNPTK(UniMod:121)SGAGVISVPSK	A8MWY0_Ubi843
A8MWY0	K132L	DYFQIHTPCDEEGK(UniMod:121)TQIMYK	A8MWY0_Ubi363
A8MWY0	K132L	ECPPDTYLSIHQVYGK(UniMod:121)EACIPCGPGSK	A8MWY0_Ubi651
A8MWY0	K132L	EDHFESVQLK(UniMod:121)TSR	A8MWY0_Ubi1022
A8MWY0	K132L	EK(UniMod:121)QAYTHIIFK	A8MWY0_Ubi550
A8MWY0	K132L	ETNQCK(UniMod:121)ECPPDTYLSIHQVYGK	A8MWY0_Ubi635
A8MWY0	K132L	FINDMVK(UniMod:121)IYSITATNAVDGVASSCR	A8MWY0_Ubi587
A8MWY0	K132L	GFQETLYVWNEPK(UniMod:121)WCIK	A8MWY0_Ubi905
A8MWY0	K132L	K(UniMod:121)LATCETVDFWLK	A8MWY0_Ubi917
A8MWY0	K132L	K(UniMod:121)STNVVESWGGTK	A8MWY0_Ubi536
A8MWY0	K132L	NINIK(UniMod:121)EDMFPVPTSQIPDVHFFYK	A8MWY0_Ubi800
A8MWY0	K132L	NQVCSK(UniMod:121)CGEGTYSLGSGIK	A8MWY0_Ubi122
A8MWY0	K132L	QSLLGK(UniMod:121)LK	A8MWY0_Ubi1003
A8MWY0	K132L	STNVVESWGGTK(UniMod:121)EK	A8MWY0_Ubi548
A8MWY0	K132L	TQIMYK(UniMod:121)WIEPK	A8MWY0_Ubi369
A8MWY0	K132L	WCIK(UniMod:121)GISLPEK	A8MWY0_Ubi909
A8MWY0	K132L	WIEPK(UniMod:121)ICR	A8MWY0_Ubi374
A8MWY0	K132L	YSK(UniMod:121)LVMTTNSK	A8MWY0_Ubi962
A8MXE2	YI036	LLTYLDSFK(UniMod:121)R	A8MXE2_Ubi353
A8MXV4	NUD19	HLYDIHVTVQPK(UniMod:121)YK	A8MXV4_Ubi359
A8MXV4	NUD19	LANFASLSDLHK(UniMod:121)FCLGR	A8MXV4_Ubi278
A8MXV4	NUD19	TAFPSLPDTDDHK(UniMod:121)TDNTGTLPEDVAFR	A8MXV4_Ubi111
A8MXV4	NUD19	TEEIMK(UniMod:121)EGK	A8MXV4_Ubi334
A8MXV4	NUD19	TEEIMKEGK(UniMod:121)	A8MXV4_Ubi337
A8MXV4	NUD19	YK(UniMod:121)HVYPK	A8MXV4_Ubi361
A8MZA4	GG6L6	ELEEK(UniMod:121)MHEQEK	A8MZA4_Ubi373
A8MZA4	GG6L6;GG6L7	EK(UniMod:121)NAELQEK	A8MZA4_Ubi210
A9UHW6	MI4GD	AAGWK(UniMod:121)TTPAAHK	A9UHW6_Ubi207
A9UHW6	MI4GD	EEYK(UniMod:121)IQSFDAETQQLLK	A9UHW6_Ubi10
A9UHW6	MI4GD	IQSFDAETQQLLK(UniMod:121)TALK	A9UHW6_Ubi23
A9UHW6	MI4GD	LAQPDSLSK(UniMod:121)EEEVDCLVLQLHR	A9UHW6_Ubi144
A9UHW6	MI4GD	TALK(UniMod:121)DPGAVDLEK	A9UHW6_Ubi27
A9UHW6	MI4GD	TTPAAHK(UniMod:121)YYYSEVSD	A9UHW6_Ubi214
A9UHW6	MI4GD	VANVIVDHSLQDCVFSK(UniMod:121)EAGR	A9UHW6_Ubi53
A9UHW6	MI4GD	VGEQLEK(UniMod:121)MNGQR	A9UHW6_Ubi164
A9YTQ3;A9YTQ3-2;A9YTQ3-3	AHRR	ADTAATADAK(UniMod:121)VK	A9YTQ3_Ubi307;A9YTQ3-2_Ubi325;A9YTQ3-3_Ubi321
A9YTQ3;A9YTQ3-2;A9YTQ3-3	AHRR	ETPGPTK(UniMod:121)PLPWTAGK	A9YTQ3_Ubi402;A9YTQ3-2_Ubi420;A9YTQ3-3_Ubi416
A9Z1Z3;A9Z1Z3-3	FR1L4	LGLGKQAK(UniMod:121)	A9Z1Z3_Ubi731;A9Z1Z3-3_Ubi731
B0FP48;E5RIL1	UPK3L;UPKL2	FLVMNDEGPVAETK(UniMod:121)WSSDTR	B0FP48_Ubi178;E5RIL1_Ubi178
B0FP48;E5RIL1	UPK3L;UPKL2	VK(UniMod:121)FLVMNDEGPVAETK	B0FP48_Ubi164;E5RIL1_Ubi164
B0YJ81	HACD1	VLHGEVIVEK(UniMod:121)DD	B0YJ81_Ubi286
B1AJZ9;B1AJZ9-3;B1AJZ9-4	FHAD1	DHQNESFLDLK(UniMod:121)NLR	B1AJZ9_Ubi1184;B1AJZ9-3_Ubi1184;B1AJZ9-4_Ubi1148
B1AJZ9;B1AJZ9-3;B1AJZ9-4	FHAD1	EAEEK(UniMod:121)ALLK	B1AJZ9_Ubi1346;B1AJZ9-3_Ubi1346;B1AJZ9-4_Ubi1310
B1AJZ9;B1AJZ9-3;B1AJZ9-4	FHAD1	EISQK(UniMod:121)CQVLDEDIDAK	B1AJZ9_Ubi284;B1AJZ9-3_Ubi284;B1AJZ9-4_Ubi284
B1AJZ9;B1AJZ9-3;B1AJZ9-4	FHAD1	FGSAMEK(UniMod:121)SGK	B1AJZ9_Ubi1229;B1AJZ9-3_Ubi1229;B1AJZ9-4_Ubi1193
B1AJZ9;B1AJZ9-3;B1AJZ9-4	FHAD1	ILLDAK(UniMod:121)PDLPTLSR	B1AJZ9_Ubi1200;B1AJZ9-3_Ubi1200;B1AJZ9-4_Ubi1164
B1AJZ9;B1AJZ9-3;B1AJZ9-4	FHAD1	ITQVTEDNINFQQK(UniMod:121)K	B1AJZ9_Ubi537;B1AJZ9-3_Ubi537;B1AJZ9-4_Ubi537
B1AJZ9;B1AJZ9-3;B1AJZ9-4	FHAD1	MQELESLLAQQK(UniMod:121)K	B1AJZ9_Ubi723;B1AJZ9-3_Ubi723;B1AJZ9-4_Ubi723
B1AK53	ESPN	HVETEALK(UniMod:121)K	B1AK53_Ubi486
B1AK53	ESPN	MQLK(UniMod:121)MQEEEEQR	B1AK53_Ubi765
B1AK53	ESPN	SLK(UniMod:121)PTPQSK	B1AK53_Ubi666
B1AK53	ESPN	TLGYDESK(UniMod:121)LAPWQR	B1AK53_Ubi836
B1AK53	ESPN	VQDK(UniMod:121)DNSGATVLHLAAR	B1AK53_Ubi100
B1ANS9	WDR64	RLNMALQMSNFK(UniMod:121)	B1ANS9_Ubi19
B1APH4;B1APH4-2	ZN487	VDFVNNK(UniMod:121)TLTMDR	B1APH4_Ubi137;B1APH4-2_Ubi73
B2RBV5	MRUPP	LLEIQSLLDAIK(UniMod:121)SEVEAEER	B2RBV5_Ubi60
B2RTY4;B2RTY4-4	MYO9A	ETK(UniMod:121)PEVGLVNIK	B2RTY4_Ubi1170;B2RTY4-4_Ubi1170
B2RTY4;B2RTY4-4	MYO9A	INHALLNSK(UniMod:121)DLEHNTK	B2RTY4_Ubi522;B2RTY4-4_Ubi522
B2RTY4;B2RTY4-4	MYO9A	ITK(UniMod:121)SLLHLHK	B2RTY4_Ubi876;B2RTY4-4_Ubi876
B2RTY4;B2RTY4-4	MYO9A	K(UniMod:121)INLNPDNYQVGK	B2RTY4_Ubi986;B2RTY4-4_Ubi986
B2RTY4;B2RTY4-4	MYO9A	K(UniMod:121)NQCIVISGESGSGK	B2RTY4_Ubi231;B2RTY4-4_Ubi231
B2RTY4;B2RTY4-4	MYO9A	LILPYK(UniMod:121)LAEAVTVR	B2RTY4_Ubi487;B2RTY4-4_Ubi487
B2RTY4;B2RTY4-4	MYO9A	LSSGTSLLDK(UniMod:121)DGIFANSTSSK	B2RTY4_Ubi820;B2RTY4-4_Ubi820
B2RTY4;B2RTY4-4	MYO9A	QPEEYHYLNQITK(UniMod:121)K	B2RTY4_Ubi369;B2RTY4-4_Ubi369
B2RTY4;B2RTY4-4	MYO9A	SAFHLK(UniMod:121)QPEEYHYLNQITK	B2RTY4_Ubi356;B2RTY4-4_Ubi356
B2RTY4;B2RTY4-4	MYO9A	SLEDLHQK(UniMod:121)K	B2RTY4_Ubi1265;B2RTY4-4_Ubi1265
B2RTY4;B2RTY4-4	MYO9A	SLLHLHK(UniMod:121)K	B2RTY4_Ubi883;B2RTY4-4_Ubi883
B2RTY4;B2RTY4-4	MYO9A	SNAEK(UniMod:121)LPLR	B2RTY4_Ubi922;B2RTY4-4_Ubi922
B2RTY4;B2RTY4-4	MYO9A	SSK(UniMod:121)NAFISGMIGIDPVAVFR	B2RTY4_Ubi684;B2RTY4-4_Ubi684
B2RTY4;B2RTY4-4	MYO9A	TMVFLK(UniMod:121)EQER	B2RTY4_Ubi1004;B2RTY4-4_Ubi1004
B2RTY4;B2RTY4-4	MYO9A	TVTVGEK(UniMod:121)LILPYK	B2RTY4_Ubi481;B2RTY4-4_Ubi481
B2RTY4;B2RTY4-4	MYO9A	YVK(UniMod:121)MYDNHQLGK	B2RTY4_Ubi201;B2RTY4-4_Ubi201
B2RXH4	BTBDI	SEFESSPELVEK(UniMod:121)EPMLAIDCR	B2RXH4_Ubi455
B5MCY1	TDR15	AAVLTQVSKEVDIVFVDYGYQK(UniMod:121)	B5MCY1_Ubi839
B5MCY1	TDR15	PGTVLEVK(UniMod:121)	B5MCY1_Ubi761
B5ME19;Q99613	EIF3C;EIFCL	AK(UniMod:121)ELLGQGLLLR	B5ME19_Ubi644;Q99613_Ubi643
B5ME19;Q99613	EIF3C;EIFCL	AK(UniMod:121)SIVDK	B5ME19_Ubi94;Q99613_Ubi94
B5ME19;Q99613	EIF3C;EIFCL	AMK(UniMod:121)MGDWK	B5ME19_Ubi746;Q99613_Ubi745
B5ME19;Q99613	EIF3C;EIFCL	CLEEFELLGK(UniMod:121)AYGK	B5ME19_Ubi88;Q99613_Ubi88
B5ME19;Q99613	EIF3C;EIFCL	DVTK(UniMod:121)CLEEFELLGK	B5ME19_Ubi78;Q99613_Ubi78
B5ME19;Q99613	EIF3C;EIFCL	EHVVAASK(UniMod:121)AMK	B5ME19_Ubi743;Q99613_Ubi742
B5ME19;Q99613	EIF3C;EIFCL	FDYK(UniMod:121)AHQR	B5ME19_Ubi518;Q99613_Ubi517
B5ME19;Q99613	EIF3C;EIFCL	GGVPLVK(UniMod:121)EK	B5ME19_Ubi313;Q99613_Ubi312
B5ME19;Q99613	EIF3C;EIFCL	GTEITHAVVIK(UniMod:121)K	B5ME19_Ubi332;Q99613_Ubi331
B5ME19;Q99613	EIF3C;EIFCL	ILADLEDYLNELWEDK(UniMod:121)EGK	B5ME19_Ubi124;Q99613_Ubi124
B5ME19;Q99613	EIF3C;EIFCL	ILHTYYK(UniMod:121)FDYK	B5ME19_Ubi514;Q99613_Ubi513
B5ME19;Q99613	EIF3C;EIFCL	K(UniMod:121)IQEESLR	B5ME19_Ubi783;Q99613_Ubi782
B5ME19;Q99613	EIF3C;EIFCL	K(UniMod:121)LNEILQAR	B5ME19_Ubi333;Q99613_Ubi332
B5ME19;Q99613	EIF3C;EIFCL	LCK(UniMod:121)YIYAK	B5ME19_Ubi554;Q99613_Ubi553
B5ME19;Q99613	EIF3C;EIFCL	LNEILQARGK(UniMod:121)	B5ME19_Ubi343;Q99613_Ubi342
B5ME19;Q99613	EIF3C;EIFCL	MDEEFTK(UniMod:121)IMQNTDPHSQEYVEHLK	B5ME19_Ubi458;Q99613_Ubi457
B5ME19;Q99613	EIF3C;EIFCL	MFAK(UniMod:121)GTEITHAVVIK	B5ME19_Ubi321;Q99613_Ubi320
B5ME19;Q99613	EIF3C;EIFCL	MGDWK(UniMod:121)TCHSFIINEK	B5ME19_Ubi751;Q99613_Ubi750
B5ME19;Q99613	EIF3C;EIFCL	MNGK(UniMod:121)VWDLFPEADK	B5ME19_Ubi765;Q99613_Ubi764
B5ME19;Q99613	EIF3C;EIFCL	QGLTK(UniMod:121)DAHNALLDIQSSGR	B5ME19_Ubi628;Q99613_Ubi627
B5ME19;Q99613	EIF3C;EIFCL	QLTPPEGSSK(UniMod:121)SEQDQAENEGEDSAVLMER	B5ME19_Ubi532;Q99613_Ubi531
B5ME19;Q99613	EIF3C;EIFCL	QPLLLSEDEEDTK(UniMod:121)R	B5ME19_Ubi46;Q99613_Ubi46
B5ME19;Q99613	EIF3C;EIFCL	SIVDK(UniMod:121)EGVPR	B5ME19_Ubi99;Q99613_Ubi99
B5ME19;Q99613	EIF3C;EIFCL	TCHSFIINEK(UniMod:121)MNGK	B5ME19_Ubi761;Q99613_Ubi760
B5ME19;Q99613	EIF3C;EIFCL	TEPTAQQNLALQLAEK(UniMod:121)LGSLVENNER	B5ME19_Ubi863;Q99613_Ubi862
B5ME19;Q99613	EIF3C;EIFCL	VFDHK(UniMod:121)QGTYGGYFR	B5ME19_Ubi878;Q99613_Ubi877
B5ME19;Q99613	EIF3C;EIFCL	VWDLFPEADK(UniMod:121)VR	B5ME19_Ubi775;Q99613_Ubi774
B5ME19;Q99613	EIF3C;EIFCL	YIYAK(UniMod:121)DR	B5ME19_Ubi559;Q99613_Ubi558
B5ME19;Q99613	EIF3C;EIFCL	YLEEK(UniMod:121)GTTEEVCR	B5ME19_Ubi494;Q99613_Ubi493
B7U540;Q14500	KCJ12;KCJ18	CSAK(UniMod:121)DLVENK	B7U540_Ubi360;Q14500_Ubi360
B7U540;Q14500	KCJ12;KCJ18	FEPVLFEEK(UniMod:121)NQYK	B7U540_Ubi335;Q14500_Ubi335
B7U540;Q14500	KCJ12;KCJ18	IDYSHFHK(UniMod:121)TYEVPSTPR	B7U540_Ubi347;Q14500_Ubi347
B7U540;Q14500	KCJ12;KCJ18	NQYK(UniMod:121)IDYSHFHK	B7U540_Ubi339;Q14500_Ubi339
B7ZAQ6;B7ZAQ6-3;P0CG08	GPHRA;GPHRB	GEVHNK(UniMod:121)PSGFWGMIK	B7ZAQ6_Ubi223;B7ZAQ6-3_Ubi198;P0CG08_Ubi223
B7ZAQ6;B7ZAQ6-3;P0CG08	GPHRA;GPHRB	IEYSK(UniMod:121)TFK	B7ZAQ6_Ubi279;B7ZAQ6-3_Ubi254;P0CG08_Ubi279
B7ZAQ6;B7ZAQ6-3;P0CG08	GPHRA;GPHRB	LLQTMDMIISK(UniMod:121)K	B7ZAQ6_Ubi203;B7ZAQ6-3_Ubi178;P0CG08_Ubi203
B7ZAQ6;B7ZAQ6-3;P0CG08	GPHRA;GPHRB	QAPEK(UniMod:121)QMAP	B7ZAQ6_Ubi451;B7ZAQ6-3_Ubi426;P0CG08_Ubi451
B7ZAQ6;B7ZAQ6-3;P0CG08	GPHRA;GPHRB	QLFK(UniMod:121)DYEIR	B7ZAQ6_Ubi31;B7ZAQ6-3_Ubi6;P0CG08_Ubi31
B7ZAQ6;B7ZAQ6-3;P0CG08	GPHRA;GPHRB	QLFLETADLYATK(UniMod:121)ER	B7ZAQ6_Ubi272;B7ZAQ6-3_Ubi247;P0CG08_Ubi272
B7ZAQ6;B7ZAQ6-3;P0CG08	GPHRA;GPHRB	TMFQK(UniMod:121)GEVHNK	B7ZAQ6_Ubi217;B7ZAQ6-3_Ubi192;P0CG08_Ubi217
B7ZAQ6;B7ZAQ6-3;P0CG08	GPHRA;GPHRB	VGK(UniMod:121)TDPVTR	B7ZAQ6_Ubi315;B7ZAQ6-3_Ubi290;P0CG08_Ubi315
B7ZW38;O60812;P0DMR1	HNRC1;HNRC3;HNRC4	MIASQVVDINLAAEPK(UniMod:121)VNR	B7ZW38_Ubi89;O60812_Ubi89;P0DMR1_Ubi89
B8ZZ34;B8ZZ34-3	SHSA8	AAALK(UniMod:121)AAEAAPR	B8ZZ34_Ubi268;B8ZZ34-3_Ubi363
B8ZZ34;B8ZZ34-3	SHSA8	YATFK(UniMod:121)AAALK	B8ZZ34_Ubi263;B8ZZ34-3_Ubi358
C9J069	AJM1	YAALSLSETSLTEK(UniMod:121)GR	C9J069_Ubi516
C9J798	RAS4B	SNSLASK(UniMod:121)SVESFLK	C9J798_Ubi350
C9J7I0	UMAD1	GK(UniMod:121)TSDIEANQPLETNK	C9J7I0_Ubi41
C9J7I0	UMAD1	K(UniMod:121)PSVPETEADGFVLLGDTTDEQR	C9J7I0_Ubi13
C9JC47;P0CG42;P0CG43	F157A;F157B;F157C	ETVSK(UniMod:121)SVCAEPWR	C9JC47_Ubi314;P0CG42_Ubi315;P0CG43_Ubi318
C9JH25-2	PRRT4	PHQSELELK(UniMod:121)FDMALR	C9JH25-2_Ubi179
C9JH25;C9JH25-3	PRRT4	LSPGHAAPLLPGGWVTGPPDK(UniMod:121)EPLGSAIAR	C9JH25_Ubi660;C9JH25-3_Ubi454
C9JJ37	BTBDJ	FLDLSFK(UniMod:121)	C9JJ37_Ubi291
C9JJ37	BTBDJ	SDK(UniMod:121)LCVDEAELVR	C9JJ37_Ubi185
C9JLR9	CK095	DGGADLK(UniMod:121)SGAVCR	C9JLR9_Ubi671
C9JLW8	MCRI1	GLVEEYVEK(UniMod:121)VPNPSLK	C9JLW8_Ubi69
C9JLW8	MCRI1	TFK(UniMod:121)PIDLSDLK	C9JLW8_Ubi79
C9JRZ8;C9JRZ8-2;O60218	AK1BA;AK1BF	LLNK(UniMod:121)PGLK	C9JRZ8_Ubi173;C9JRZ8-2_Ubi201;O60218_Ubi173
C9JRZ8;C9JRZ8-2;O60218	AK1BA;AK1BF	YK(UniMod:121)PVTNQVECHPYLTQEK	C9JRZ8_Ubi179;C9JRZ8-2_Ubi207;O60218_Ubi179
C9JSJ3	BHMG1	NIDAAK(UniMod:121)ALFK	C9JSJ3_Ubi124
C9JSJ3	BHMG1	QK(UniMod:121)LVFYDSSEDVDK	C9JSJ3_Ubi306
C9JSJ3	BHMG1	SLALNK(UniMod:121)PEK	C9JSJ3_Ubi202
C9JSJ3	BHMG1	SLALNKPEK(UniMod:121)	C9JSJ3_Ubi205
D6RGH6	MCIN	DCGAAAEPFLLK(UniMod:121)AK	D6RGH6_Ubi259
E7ERA6	RN223	EPGFVCVDVGLSK(UniMod:121)PAEPPAPAR	E7ERA6_Ubi166
E7ETH6	Z587B	GPYECGECGK(UniMod:121)SFSSNVNLK	E7ETH6_Ubi333
E7ETH6	Z587B	GSVEEALFVK(UniMod:121)R	E7ETH6_Ubi159
E7ETH6	Z587B	VHAGK(UniMod:121)GPYECGECGK	E7ETH6_Ubi323
E9PAV3	NACA2;NACAM;NACP4	SK(UniMod:121)NILFVITK	E9PAV3_Ubi1963
E9PAV3	NACAM	GGPATPSPK(UniMod:121)GAPMPPAATPPSPK	E9PAV3_Ubi1100
E9PAV3	NACAM	IEDLSQQAQLAAAEK(UniMod:121)FK	E9PAV3_Ubi2005
E9PAV3	NACAM	PDVYK(UniMod:121)SPASDTYIVFGEAK	E9PAV3_Ubi1976
E9PAV3	NACAM;NACP4	NILFVITK(UniMod:121)PDVYK	E9PAV3_Ubi1971
E9PRG8	CK098	ANITLSGK(UniMod:121)K	E9PRG8_Ubi67
E9PRG8	CK098	APQDVEMK(UniMod:121)DLEDES	E9PRG8_Ubi117
E9PRG8	CK098	TAMEVEAPSK(UniMod:121)PAR	E9PRG8_Ubi93
E9PRG8	CK098	TK(UniMod:121)APQDVEMK	E9PRG8_Ubi109
H0Y354;Q5TYM5;Q5TYM5-2;Q6L9T8;Q86X60;Q86X60-2	FA72A;FA72B;FA72C;FA72D	CYFTK(UniMod:121)ICK	H0Y354_Ubi63
H0Y354;Q5TYM5;Q5TYM5-2;Q6L9T8;Q86X60;Q86X60-2	FA72A;FA72B;FA72C;FA72D	CYFTKICK(UniMod:121)	H0Y354_Ubi66
H0Y354;Q5TYM5;Q5TYM5-2;Q6L9T8;Q86X60;Q86X60-2	FA72A;FA72B;FA72C;FA72D	LK(UniMod:121)DIACLK	H0Y354_Ubi70;Q5TYM5_Ubi70;Q5TYM5-2_Ubi30;Q6L9T8_Ubi70;Q86X60_Ubi70;Q86X60-2_Ubi30
H0YL09	U2Q2L	LEDTK(UniMod:121)ENSSVR	H0YL09_Ubi108
H0YL14	TM250	TK(UniMod:121)YNNFDVYIK	H0YL14_Ubi37
H3BPF8;Q08AF8;Q0D2H9	GOG8D;GOG8F;GOG8S	ERLEAASQQK(UniMod:121)	H3BPF8_Ubi403;Q08AF8_Ubi205;Q0D2H9_Ubi205
I1YAP6	TRI77	IIFQQLK(UniMod:121)	I1YAP6_Ubi213
I3L273	GFY	VK(UniMod:121)ETGVTLVGR	I3L273_Ubi392
L0R6Q1	S35U4	DLAFLK(UniMod:121)NQLESLQR	L0R6Q1_Ubi18
L0R819	ASURF	EDLSSK(UniMod:121)IK	L0R819_Ubi30
L0R819	ASURF	EQK(UniMod:121)IVVDELSNLK	L0R819_Ubi35
L0R819	ASURF	EYQEIENLDK(UniMod:121)TK	L0R819_Ubi91
L0R819	ASURF	IVVDELSNLK(UniMod:121)K	L0R819_Ubi45
L0R819	ASURF	K(UniMod:121)EYQEIENLDK	L0R819_Ubi81
M0R2J8	DCDC1	LIDELQTAIK(UniMod:121)	M0R2J8_Ubi451
O00115;O00115-2	DNS2A	GLQYK(UniMod:121)YLDESSGGWR	O00115_Ubi52;O00115-2_Ubi52
O00116	ADAS	AASAATAAPTATPAAQESGTIPK(UniMod:121)K	O00116_Ubi85
O00116	ADAS	EALSTNECK(UniMod:121)AR	O00116_Ubi59
O00116	ADAS	ESISDVGFGMLK(UniMod:121)SVK	O00116_Ubi640
O00116	ADAS	EWIQNTLGVNVEHK(UniMod:121)TTSK	O00116_Ubi143
O00116	ADAS	FK(UniMod:121)GFDPNQLSVATLLFEGDR	O00116_Ubi456
O00116	ADAS	FYITK(UniMod:121)FK	O00116_Ubi454
O00116	ADAS	GQIELTGK(UniMod:121)R	O00116_Ubi116
O00116	ADAS	K(UniMod:121)GQIELTGK	O00116_Ubi108
O00116	ADAS	K(UniMod:121)NIYGNIEDLVVHIK	O00116_Ubi323
O00116	ADAS	QEVMK(UniMod:121)WNGWGYNDSK	O00116_Ubi92
O00116	ADAS	QLK(UniMod:121)ESGYCTGHEPDSLEFSTVGGWVSTR	O00116_Ubi292
O00116	ADAS	QVYDIAAK(UniMod:121)FGGLAAGEDNGQR	O00116_Ubi490
O00116	ADAS	QWLK(UniMod:121)ESISDVGFGMLK	O00116_Ubi628
O00116	ADAS	SVK(UniMod:121)EYVDPNNIFGNR	O00116_Ubi643
O00116	ADAS	TTSK(UniMod:121)ASLNPSDTPPSVVNEDFLHDLK	O00116_Ubi147
O00116	ADAS	VLQHEK(UniMod:121)QVYDIAAK	O00116_Ubi482
O00116	ADAS	WNGWGYNDSK(UniMod:121)FIFNK	O00116_Ubi102
O00124	UBXN8	EAAK(UniMod:121)SQNLPK	O00124_Ubi154
O00124	UBXN8	FYQMTGEAWK(UniMod:121)LSSGHK	O00124_Ubi127
O00124	UBXN8	LSSGHK(UniMod:121)LGGDEGTSQTSFETSNR	O00124_Ubi133
O00124	UBXN8	SPQVYLK(UniMod:121)EEEEK	O00124_Ubi70
O00124	UBXN8	SPQVYLKEEEEK(UniMod:121)	O00124_Ubi75
O00124	UBXN8	YIENVLK(UniMod:121)PHQEMK	O00124_Ubi104
O00139;O00139-4	KIF2A	AALQEEEQASK(UniMod:121)QINPK	O00139_Ubi696;O00139-4_Ubi734
O00139;O00139-4	KIF2A	ETQMK(UniMod:121)DLDVITIPSK	O00139_Ubi241;O00139-4_Ubi241
O00139;O00139-4	KIF2A	EVEK(UniMod:121)LQEK	O00139_Ubi165;O00139-4_Ubi165
O00139;O00139-4	KIF2A	LEGAEINK(UniMod:121)SLLALK	O00139_Ubi483;O00139-4_Ubi483
O00139;O00139-4	KIF2A	LHGK(UniMod:121)FSLIDLAGNER	O00139_Ubi452;O00139-4_Ubi452
O00139;O00139-4	KIF2A	SNCVK(UniMod:121)EVEK	O00139_Ubi161;O00139-4_Ubi161
O00139;O00139-4	KIF2A	THTMGGDFSGK(UniMod:121)NQDCSK	O00139_Ubi330;O00139-4_Ubi330
O00139;O00139-4	KIF2A	VLEDGK(UniMod:121)QQVQVVGLQER	O00139_Ubi391;O00139-4_Ubi391
O00141;O00141-2;O00141-3;O00141-4;O00141-5	SGK1	AEEVFYAVK(UniMod:121)VLQK	O00141_Ubi127;O00141-2_Ubi222;O00141-3_Ubi141;O00141-4_Ubi117;O00141-5_Ubi155
O00141;O00141-2;O00141-3;O00141-4;O00141-5	SGK1	HLLEGLLQK(UniMod:121)DR	O00141_Ubi334;O00141-2_Ubi429;O00141-3_Ubi348;O00141-4_Ubi324;O00141-5_Ubi362
O00141;O00141-2;O00141-3;O00141-4;O00141-5	SGK1	PSDFHFLK(UniMod:121)VIGK	O00141_Ubi102;O00141-2_Ubi197;O00141-3_Ubi116;O00141-4_Ubi92;O00141-5_Ubi130
O00141;O00141-2;O00141-3;O00141-4;O00141-5	SGK1	PSDFHFLKVIGK(UniMod:121)	O00141_Ubi106;O00141-2_Ubi201;O00141-3_Ubi120;O00141-4_Ubi96;O00141-5_Ubi134
O00148	DX39A	DIK(UniMod:121)GSYVSIHSSGFR	O00148_Ubi35
O00148	DX39A	FMQDPMEVFVDDETK(UniMod:121)LTLHGLQQYYVK	O00148_Ubi255
O00148	DX39A	FSK(UniMod:121)YMPSVK	O00148_Ubi137
O00148	DX39A	HFVLDECDK(UniMod:121)MLEQLDMR	O00148_Ubi199
O00148	DX39A	K(UniMod:121)FMQDPMEVFVDDETK	O00148_Ubi240
O00148	DX39A	LTPHEK(UniMod:121)QCMMFSATLSK	O00148_Ubi221
O00148	DX39A	NVK(UniMod:121)HFVLDECDK	O00148_Ubi190
O00148	DX39A	SFSLK(UniMod:121)NVK	O00148_Ubi187
O00148	DX39A	VSVFFGGLSIK(UniMod:121)K	O00148_Ubi154
O00148	DX39A;DX39B	DEEVLK(UniMod:121)K	O00148_Ubi161
O00148	DX39A;DX39B	DFLLK(UniMod:121)PELLR	O00148_Ubi52
O00148	DX39A;DX39B	ELAFQISK(UniMod:121)EYER	O00148_Ubi130
O00148	DX39A;DX39B	FGTK(UniMod:121)GLAITFVSDENDAK	O00148_Ubi383
O00148	DX39A;DX39B	GLAITFVSDENDAK(UniMod:121)ILNDVQDR	O00148_Ubi397
O00148	DX39A;DX39B	LTLHGLQQYYVK(UniMod:121)LK	O00148_Ubi267
O00148	DX39A;DX39B	YQQFK(UniMod:121)DFQR	O00148_Ubi333
O00151	PDLI1	APVTK(UniMod:121)VAASIGNAQK	O00151_Ubi246
O00151	PDLI1	ESEVYK(UniMod:121)MLQEK	O00151_Ubi198
O00151	PDLI1	GHFFVEDQIYCEK(UniMod:121)HAR	O00151_Ubi309
O00151	PDLI1	HPECYVCTDCGTNLK(UniMod:121)QK	O00151_Ubi294
O00151	PDLI1	LVGGK(UniMod:121)DFEQPLAISR	O00151_Ubi22
O00151	PDLI1	MLQEK(UniMod:121)QELNEPPK	O00151_Ubi203
O00151	PDLI1	PLDHAQPPSSLVIDK(UniMod:121)ESEVYK	O00151_Ubi192
O00151	PDLI1	QK(UniMod:121)GHFFVEDQIYCEK	O00151_Ubi296
O00151	PDLI1	SEHK(UniMod:121)VWSPLVTEEGK	O00151_Ubi87
O00151	PDLI1	VAASIGNAQK(UniMod:121)LPMCDK	O00151_Ubi256
O00151	PDLI1	VWSPLVTEEGK(UniMod:121)R	O00151_Ubi98
O00154;O00154-4;O00154-6;O00154-7	BACH	ATLWYVPLSLK(UniMod:121)NVDK	O00154_Ubi168;O00154-4_Ubi126;O00154-6_Ubi117;O00154-7_Ubi158
O00154;O00154-4;O00154-6;O00154-7	BACH	HCK(UniMod:121)TNIVTASVDAINFHDK	O00154_Ubi267;O00154-4_Ubi225;O00154-6_Ubi216;O00154-7_Ubi257
O00154;O00154-4;O00154-6;O00154-7	BACH	HSVEVQVNVMSENILTGAK(UniMod:121)K	O00154_Ubi152;O00154-4_Ubi110;O00154-6_Ubi101;O00154-7_Ubi142
O00154;O00154-4;O00154-6;O00154-7	BACH	LTNK(UniMod:121)ATLWYVPLSLK	O00154_Ubi157;O00154-4_Ubi115;O00154-6_Ubi106;O00154-7_Ubi147
O00154;O00154-4;O00154-6;O00154-7	BACH	NVDK(UniMod:121)VLEVPPVVYSR	O00154_Ubi172;O00154-4_Ubi130;O00154-6_Ubi121;O00154-7_Ubi162
O00154;O00154-4;O00154-6;O00154-7	BACH	SLPVPQLVPETEDEK(UniMod:121)K	O00154_Ubi355;O00154-4_Ubi313;O00154-6_Ubi304;O00154-7_Ubi345
O00154;O00154-4;O00154-6;O00154-7	BACH	SMEIEVLVDADPVVDSSQK(UniMod:121)R	O00154_Ubi321;O00154-4_Ubi279;O00154-6_Ubi270;O00154-7_Ubi311
O00154;O00154-4;O00154-6;O00154-7	BACH	TNIVTASVDAINFHDK(UniMod:121)IR	O00154_Ubi283;O00154-4_Ubi241;O00154-6_Ubi232;O00154-7_Ubi273
O00154;O00154-4;O00154-6;O00154-7	BACH	YEAQK(UniMod:121)LER	O00154_Ubi198;O00154-4_Ubi156;O00154-6_Ubi147;O00154-7_Ubi188
O00154;O00154-4;O00154-6;O00154-7	BACH	YLQMK(UniMod:121)AK	O00154_Ubi369;O00154-4_Ubi327;O00154-6_Ubi318;O00154-7_Ubi359
O00159-3	MYO1C	AVASEIFK(UniMod:121)GK	O00159-3_Ubi863
O00159-3	MYO1C	CIK(UniMod:121)PNDAK	O00159-3_Ubi608
O00159-3	MYO1C	DALAK(UniMod:121)AVYSR	O00159-3_Ubi364
O00159-3	MYO1C	DGTIDFTPGSELLITK(UniMod:121)AK	O00159-3_Ubi1028
O00159-3	MYO1C	DQAVMISGESGAGK(UniMod:121)TEATK	O00159-3_Ubi127
O00159-3	MYO1C	DQAVMISGESGAGKTEATK(UniMod:121)	O00159-3_Ubi132
O00159-3	MYO1C	ELCIK(UniMod:121)NMVWK	O00159-3_Ubi834
O00159-3	MYO1C	ETMCSSK(UniMod:121)NPIMSQCFDR	O00159-3_Ubi559
O00159-3	MYO1C	FGK(UniMod:121)YMDVQFDFK	O00159-3_Ubi181
O00159-3	MYO1C	FPK(UniMod:121)TLFATEDALEVR	O00159-3_Ubi702
O00159-3	MYO1C	GDVVLQSDHVIETLTK(UniMod:121)TALSANR	O00159-3_Ubi986
O00159-3	MYO1C	GQCAK(UniMod:121)VSSINDK	O00159-3_Ubi255
O00159-3	MYO1C	HLGYK(UniMod:121)PEEYK	O00159-3_Ubi685
O00159-3	MYO1C	IIAK(UniMod:121)GEELLSPLNLEQAAYAR	O00159-3_Ubi342
O00159-3	MYO1C	IICDLVEEK(UniMod:121)FK	O00159-3_Ubi467
O00159-3	MYO1C	K(UniMod:121)YEAFLQR	O00159-3_Ubi648
O00159-3	MYO1C	LEDTVK(UniMod:121)HHPHFLTHK	O00159-3_Ubi499
O00159-3	MYO1C	LLHYAGEVTYSVTGFLDK(UniMod:121)NNDLLFR	O00159-3_Ubi542
O00159-3	MYO1C	LLQSNPVLEAFGNAK(UniMod:121)TLR	O00159-3_Ubi169
O00159-3	MYO1C	MSLLQLVEILQSK(UniMod:121)EPAYVR	O00159-3_Ubi599
O00159-3	MYO1C	NLK(UniMod:121)ETMCSSK	O00159-3_Ubi552
O00159-3	MYO1C	NPQSYLYLVK(UniMod:121)GQCAK	O00159-3_Ubi250
O00159-3	MYO1C	QK(UniMod:121)GDVVLQSDHVIETLTK	O00159-3_Ubi970
O00159-3	MYO1C	QLLLTPNAVVIVEDAK(UniMod:121)VK	O00159-3_Ubi935
O00159-3	MYO1C	QQLQQK(UniMod:121)AVASEIFK	O00159-3_Ubi855
O00159-3	MYO1C	SDWK(UniMod:121)VVR	O00159-3_Ubi266
O00159-3	MYO1C	SISPEWK(UniMod:121)QQLQQK	O00159-3_Ubi849
O00159-3	MYO1C	SLASK(UniMod:121)DVESPSWR	O00159-3_Ubi385
O00159-3	MYO1C	VLQALGSEPIQYAVPVVK(UniMod:121)YDR	O00159-3_Ubi908
O00159-3	MYO1C	VSSINDK(UniMod:121)SDWK	O00159-3_Ubi262
O00161	SNP23	AYK(UniMod:121)TTWGDGGENSPCNVVSK	O00161_Ubi100
O00161	SNP23	DMALNIGNEIDAQNPQIK(UniMod:121)R	O00161_Ubi185
O00161	SNP23	ETEK(UniMod:121)TLTELNK	O00161_Ubi71
O00161	SNP23	IEEGLDQINK(UniMod:121)DMR	O00161_Ubi64
O00161	SNP23	ILGLAIESQDAGIK(UniMod:121)TITMLDEQK	O00161_Ubi40
O00161	SNP23	NFESGK(UniMod:121)AYK	O00161_Ubi97
O00161	SNP23	TITMLDEQK(UniMod:121)EQLNR	O00161_Ubi49
O00165;O00165-2;O00165-3	HAX1	DSMLK(UniMod:121)YPDSHQPR	O00165_Ubi131;O00165-2_Ubi139;O00165-3_Ubi105
O00165;O00165-2;O00165-3	HAX1	ITK(UniMod:121)PDGIVEER	O00165_Ubi218;O00165-2_Ubi226;O00165-3_Ubi192
O00165;O00165-2;O00165-3	HAX1	SYFK(UniMod:121)SISVTK	O00165_Ubi209;O00165-2_Ubi217;O00165-3_Ubi183
O00170	AIP	EAAAK(UniMod:121)YYDAIACLK	O00170_Ubi201
O00170	AIP	EGEIAQFLCDIK(UniMod:121)HVVLYPLVAK	O00170_Ubi93
O00170	AIP	FK(UniMod:121)LPVWETIVCTMR	O00170_Ubi69
O00170	AIP	GELPDFQDGTK(UniMod:121)ATFHYR	O00170_Ubi33
O00170	AIP	GK(UniMod:121)AHAAVWNAQEAQADFAK(UniMod:121)	O00170_Ubi273_Ubi290
O00170	AIP	GK(UniMod:121)PMELIIGK	O00170_Ubi58
O00170	AIP	LVVEEYYEVLDHCSSILNK(UniMod:121)YDDNVK	O00170_Ubi260
O00170	AIP	NIAVGK(UniMod:121)DPLEGQR	O00170_Ubi112
O00170	AIP	VESPGTYQQDPWAMTDEEK(UniMod:121)AK	O00170_Ubi175
O00170	AIP	YDDNVK(UniMod:121)AYFK	O00170_Ubi266
O00170	AIP	YYDAIACLK(UniMod:121)NLQMK	O00170_Ubi210
O00178	GTPB1	FIK(UniMod:121)TPEYLHIDQR	O00178_Ubi546
O00178	GTPB1	GGQTASFALK(UniMod:121)K	O00178_Ubi466
O00178	GTPB1	IDMCPANILQETLK(UniMod:121)LLQR	O00178_Ubi323
O00178	GTPB1	IPVLVQSK(UniMod:121)DDVIVTASNFSSER	O00178_Ubi344
O00178	GTPB1	K(UniMod:121)IPVLVQSK	O00178_Ubi336
O00178	GTPB1	MPVK(UniMod:121)EVR	O00178_Ubi453
O00178	GTPB1	QTATILSMDK(UniMod:121)DCLR	O00178_Ubi529
O00178	GTPB1	STK(UniMod:121)VITFIDLAGHEK	O00178_Ubi246
O00178	GTPB1	TK(UniMod:121)AVGTITK	O00178_Ubi565
O00178	GTPB1	VK(UniMod:121)SQGACVTPASGC	O00178_Ubi657
O00180	KCNK1	EDQK(UniMod:121)QNEPFVATQSSACVDGPANH	O00180_Ubi316
O00186	STXB3	ALYFITPTSK(UniMod:121)SVDCFLHDFASK	O00186_Ubi86
O00186	STXB3	ATEGK(UniMod:121)TSLSALTQLMK	O00186_Ubi321
O00186	STXB3	ATVFDDCK(UniMod:121)K	O00186_Ubi27
O00186	STXB3	CAYEVSQAHK(UniMod:121)SCEVIIGSTHVLTPK	O00186_Ubi555
O00186	STXB3	EK(UniMod:121)EAILEEEDDLWVR	O00186_Ubi278
O00186	STXB3	GK(UniMod:121)DAIMETMADQIVTVCATLDENPGVR	O00186_Ubi170
O00186	STXB3	GLK(UniMod:121)SVVWQK	O00186_Ubi11
O00186	STXB3	HIAVVLEEIPK(UniMod:121)LMK	O00186_Ubi306
O00186	STXB3	IDEK(UniMod:121)SLIK	O00186_Ubi224
O00186	STXB3	IK(UniMod:121)ATVFDDCK	O00186_Ubi19
O00186	STXB3	K(UniMod:121)LEDYYK	O00186_Ubi214
O00186	STXB3	LAQLVEK(UniMod:121)K	O00186_Ubi213
O00186	STXB3	LCK(UniMod:121)TEQDLALGTDAEGQK	O00186_Ubi367
O00186	STXB3	LEDYYK(UniMod:121)IDEK	O00186_Ubi220
O00186	STXB3	LIQNVK(UniMod:121)IENESDMIR	O00186_Ubi431
O00186	STXB3	LMK(UniMod:121)EISSTK	O00186_Ubi309
O00186	STXB3	LNIEK(UniMod:121)LCK	O00186_Ubi364
O00186	STXB3	MTDLLEEGITVVENIYK(UniMod:121)NR	O00186_Ubi67
O00186	STXB3	QITK(UniMod:121)QVVHLNLAEDCMNK	O00186_Ubi343
O00186	STXB3	QMK(UniMod:121)ALYFITPTSK	O00186_Ubi76
O00186	STXB3	QVVHLNLAEDCMNK(UniMod:121)FK	O00186_Ubi357
O00186	STXB3	SCEVIIGSTHVLTPK(UniMod:121)K	O00186_Ubi570
O00186	STXB3	SK(UniMod:121)PLDNASK	O00186_Ubi199
O00186	STXB3	SVDCFLHDFASK(UniMod:121)SENK	O00186_Ubi98
O00186	STXB3	SVDCFLHDFASKSENK(UniMod:121)	O00186_Ubi102
O00186	STXB3	SVVWQK(UniMod:121)IK	O00186_Ubi17
O00186	STXB3	TEQDLALGTDAEGQK(UniMod:121)VK	O00186_Ubi382
O00186	STXB3	TSLSALTQLMK(UniMod:121)K	O00186_Ubi332
O00186	STXB3	VLLPVLLNK(UniMod:121)NHDNCDK	O00186_Ubi397
O00186	STXB3	VSLIK(UniMod:121)DE	O00186_Ubi590
O00186	STXB3	WTPFIK(UniMod:121)DIMEDAIDNR	O00186_Ubi479
O00189	AP4M1	CDLLSK(UniMod:121)SQALNVR	O00189_Ubi324
O00189	AP4M1	GDPLIYK(UniMod:121)DFR	O00189_Ubi18
O00189	AP4M1	GVVSLSQELSSPEQK(UniMod:121)AELAEGALR	O00189_Ubi353
O00189	AP4M1	IGLTEEFCVGK(UniMod:121)SELR	O00189_Ubi238
O00189	AP4M1	K(UniMod:121)LTGLPGDESPVVMHHHGR	O00189_Ubi36
O00189	AP4M1	LK(UniMod:121)SFLPSGSEMR	O00189_Ubi217
O00189	AP4M1	MISQFFILSSK(UniMod:121)GDPLIYK	O00189_Ubi11
O00189	AP4M1	SDQSQK(UniMod:121)NEVFLDVVER	O00189_Ubi184
O00192	ARVC	DAEWTTVFK(UniMod:121)NTSGCLR	O00192_Ubi520
O00192	ARVC	DDASCFGGK(UniMod:121)K	O00192_Ubi620
O00192	ARVC	DTDNK(UniMod:121)AAIR	O00192_Ubi436
O00192	ARVC	DTDNK(UniMod:121)SVENCVCIMR	O00192_Ubi566
O00192	ARVC	EAK(UniMod:121)AASHVLQTVWSYK	O00192_Ubi820
O00192	ARVC	FQSAAATAK(UniMod:121)GPK	O00192_Ubi857
O00192	ARVC	GALSPGGFDDSTLPLVDK(UniMod:121)SLEGEK	O00192_Ubi878
O00192	ARVC	GASSAGEASEK(UniMod:121)EPLK	O00192_Ubi923
O00192	ARVC	GPK(UniMod:121)GALSPGGFDDSTLPLVDK	O00192_Ubi860
O00192	ARVC	GTLQK(UniMod:121)DGWTK	O00192_Ubi841
O00192	ARVC	HPVDPVK(UniMod:121)ANAAAYLQHLCFENEGVK	O00192_Ubi375
O00192	ARVC	NFDTLDLPK(UniMod:121)R	O00192_Ubi647
O00192	ARVC	NK(UniMod:121)DLIGSYAMAELVR	O00192_Ubi743
O00192	ARVC	NLSYHVHK(UniMod:121)EVPGADR	O00192_Ubi584
O00192	ARVC	SLEGEK(UniMod:121)TGSR	O00192_Ubi884
O00192	ARVC	TEAAK(UniMod:121)GFELLYQPEVVR	O00192_Ubi653
O00193	SMAP	INEELESQYQQSMDSK(UniMod:121)LSGR	O00193_Ubi91
O00193	SMAP	K(UniMod:121)INEELESQYQQSMDSK	O00193_Ubi75
O00193	SMAP	LMGAGK(UniMod:121)K	O00193_Ubi49
O00193	SMAP	LVIGDHK(UniMod:121)STSHFR	O00193_Ubi62
O00193	SMAP	MMFVK(UniMod:121)SSGS	O00193_Ubi179
O00193	SMAP	SNYK(UniMod:121)MMFVK	O00193_Ubi174
O00193	SMAP	TGEEDK(UniMod:121)K	O00193_Ubi74
O00194	RB27B	ELADK(UniMod:121)YGIPYFETSAATGQNVEK	O00194_Ubi154
O00194	RB27B	FNPK(UniMod:121)FITTVGIDFR	O00194_Ubi37
O00194	RB27B	YTDNK(UniMod:121)FNPK	O00194_Ubi33
O00198	HRK	LK(UniMod:121)ALGDELHQR	O00198_Ubi38
O00203	AP3B1	ALK(UniMod:121)DPNQLIR	O00203_Ubi125
O00203	AP3B1	DSAK(UniMod:121)LDAMK	O00203_Ubi59
O00203	AP3B1	EFQTYVK(UniMod:121)SQDK	O00203_Ubi414
O00203	AP3B1	EWTPAGK(UniMod:121)AK	O00203_Ubi665
O00203	AP3B1	GK(UniMod:121)NASELFPAVVK	O00203_Ubi74
O00203	AP3B1	GMFEPYLK(UniMod:121)SFYVR	O00203_Ubi373
O00203	AP3B1	HMAK(UniMod:121)LLDSITVPVAR	O00203_Ubi485
O00203	AP3B1	IDLIHK(UniMod:121)NYR	O00203_Ubi224
O00203	AP3B1	IENIHIGEK(UniMod:121)K	O00203_Ubi922
O00203	AP3B1	IFLAQK(UniMod:121)PAPLLESPFK	O00203_Ubi602
O00203	AP3B1	IVGMIAK(UniMod:121)GK	O00203_Ubi72
O00203	AP3B1	K(UniMod:121)GMFEPYLK	O00203_Ubi365
O00203	AP3B1	K(UniMod:121)IENIHIGEK	O00203_Ubi913
O00203	AP3B1	K(UniMod:121)LLQMQPAQHGEIIK	O00203_Ubi467
O00203	AP3B1	LLQMQPAQHGEIIK(UniMod:121)HMAK	O00203_Ubi481
O00203	AP3B1	LLTQYILNLGK(UniMod:121)YDQNYDIR	O00203_Ubi563
O00203	AP3B1	LYLTNSK(UniMod:121)QTK	O00203_Ubi549
O00203	AP3B1	LYLTNSKQTK(UniMod:121)	O00203_Ubi552
O00203	AP3B1	LYSLDPEQK(UniMod:121)EMLIEVIEK	O00203_Ubi185
O00203	AP3B1	MAK(UniMod:121)SFTSEDDLVK	O00203_Ubi523
O00203	AP3B1	NAAHAIQK(UniMod:121)LYSLDPEQK	O00203_Ubi176
O00203	AP3B1	NASELFPAVVK(UniMod:121)NVASK	O00203_Ubi85
O00203	AP3B1	NASELFPAVVKNVASK(UniMod:121)	O00203_Ubi90
O00203	AP3B1	NEDLK(UniMod:121)QMLESNK	O00203_Ubi48
O00203	AP3B1	NFYESDDDQK(UniMod:121)EK	O00203_Ubi281
O00203	AP3B1	NVEVIELAK(UniMod:121)EWTPAGK	O00203_Ubi658
O00203	AP3B1	PAPLLESPFK(UniMod:121)DR	O00203_Ubi612
O00203	AP3B1	QMLESNK(UniMod:121)DSAK	O00203_Ubi55
O00203	AP3B1	SEAGIISK(UniMod:121)SLVR	O00203_Ubi337
O00203	AP3B1	SFTSEDDLVK(UniMod:121)LQILNLGAK	O00203_Ubi533
O00203	AP3B1	SGALSK(UniMod:121)YAK	O00203_Ubi592
O00203	AP3B1	SGALSKYAK(UniMod:121)	O00203_Ubi595
O00203	AP3B1	STDPTMIK(UniMod:121)TLK	O00203_Ubi386
O00203	AP3B1	STDPTMIKTLK(UniMod:121)	O00203_Ubi389
O00203	AP3B1	TQFVSPWK(UniMod:121)EGDELEDNGK	O00203_Ubi261
O00203	AP3B1	VPK(UniMod:121)IAPDVLR	O00203_Ubi512
O00204;O00204-2	ST2B1	IAGQLK(UniMod:121)DPGTPDQFLR	O00204_Ubi167;O00204-2_Ubi152
O00204;O00204-2	ST2B1	K(UniMod:121)GVCGDWK	O00204_Ubi275;O00204-2_Ubi260
O00212	RHOD	DK(UniMod:121)SLVNK	O00212_Ubi137
O00212	RHOD	GK(UniMod:121)PVHLHIWDTAGQDDYDR	O00212_Ubi63
O00212	RHOD	K(UniMod:121)VPIIVVGCK	O00212_Ubi121
O00212	RHOD	SVK(UniMod:121)VVLVGDGGCGK	O00212_Ubi19
O00212	RHOD	WYPEVNHFCK(UniMod:121)K	O00212_Ubi120
O00212	RHOD	YMVNLQVK(UniMod:121)GK	O00212_Ubi61
O00213;O00213-2	APBB1	DK(UniMod:121)LTQMLK	O00213_Ubi472;O00213-2_Ubi470
O00213;O00213-2	APBB1	GVQSLWGSLK(UniMod:121)PK	O00213_Ubi701;O00213-2_Ubi699
O00213;O00213-2	APBB1	NELVQK(UniMod:121)FQVYYLGNVPVAK	O00213_Ubi542;O00213-2_Ubi540
O00214-2	LEG8	DK(UniMod:121)FQVAVNGK	O00214-2_Ubi113
O00214-2	LEG8	EEITYDTPFK(UniMod:121)R	O00214-2_Ubi98
O00214-2	LEG8	FQVDLQNGSSMK(UniMod:121)PR	O00214-2_Ubi57
O00214-2	LEG8	GEVNANAK(UniMod:121)SFNVDLLAGK	O00214-2_Ubi254
O00214-2	LEG8	GGDISK(UniMod:121)IAPR	O00214-2_Ubi193
O00214-2	LEG8	IGPEK(UniMod:121)IDTLGIYGK	O00214-2_Ubi134
O00214-2	LEG8	SFNVDLLAGK(UniMod:121)SK	O00214-2_Ubi264
O00214-2	LEG8	SK(UniMod:121)DIALHLNPR	O00214-2_Ubi266
O00214-2	LEG8	SK(UniMod:121)DSTVNHTLTCTK	O00214-2_Ubi204
O00214-2	LEG8	TVVVK(UniMod:121)GEVNANAK	O00214-2_Ubi246
O00217	NDUS8	CIACK(UniMod:121)LCEAICPAQAITIEAEPR	O00217_Ubi115
O00217	NDUS8	EK(UniMod:121)LLNNGDK	O00217_Ubi187
O00217	NDUS8	EPATINYPFEK(UniMod:121)GPLSPR	O00217_Ubi88
O00217	NDUS8	YVNMQDPEMDMK(UniMod:121)SVTDR	O00217_Ubi49
O00219	HYAS3	FLGSK(UniMod:121)CSFGDDR	O00219_Ubi311
O00219	HYAS3	ISFPDLK(UniMod:121)VVMVVDGNR	O00219_Ubi117
O00219	HYAS3	SK(UniMod:121)CLTETPTK	O00219_Ubi338
O00220	TR10A	AGTAGPGDALYAMLMK(UniMod:121)WVNK	O00220_Ubi414
O00220	TR10A	EK(UniMod:121)IQDLLVDSGK	O00220_Ubi443
O00220	TR10A	QLDLTK(UniMod:121)NEIDVVR	O00220_Ubi391
O00220	TR10A	VK(UniMod:121)DCTPWSDIECVHK	O00220_Ubi219
O00221	IKBE	GLMGISSTLCK(UniMod:121)AGADSLLR	O00221_Ubi458
O00221	IKBE	ISGK(UniMod:121)LLLCTD	O00221_Ubi494
O00221	IKBE	K(UniMod:121)GPDEAEESQYDSGIESLR	O00221_Ubi145
O00231	PSD11	AITSLK(UniMod:121)YMLLCK	O00231_Ubi252
O00231	PSD11	ALLVEVQLLESK(UniMod:121)TYHALSNLPK	O00231_Ubi175
O00231	PSD11	DIQENDEEAVQVK(UniMod:121)EQSILELGSLLAK	O00231_Ubi46
O00231	PSD11	EASIDILHSIVK(UniMod:121)R	O00231_Ubi32
O00231	PSD11	EQSILELGSLLAK(UniMod:121)TGQAAELGGLLK	O00231_Ubi59
O00231	PSD11	IMLNTPEDVQALVSGK(UniMod:121)LALR	O00231_Ubi274
O00231	PSD11	K(UniMod:121)LSQMILDK	O00231_Ubi364
O00231	PSD11	LQATLDMQSGIIHAAEEK(UniMod:121)DWK	O00231_Ubi223
O00231	PSD11	LSK(UniMod:121)ADVER	O00231_Ubi358
O00231	PSD11	LSQMILDK(UniMod:121)K	O00231_Ubi372
O00231	PSD11	LVSLYFDTK(UniMod:121)R	O00231_Ubi141
O00231	PSD11	MDDK(UniMod:121)ALLVEVQLLESK	O00231_Ubi163
O00231	PSD11	PFLNSISK(UniMod:121)AK	O00231_Ubi82
O00231	PSD11	QTEALK(UniMod:121)CVAQASK	O00231_Ubi288
O00231	PSD11	SLADFEK(UniMod:121)ALTDYR	O00231_Ubi304
O00231	PSD11	TGQAAELGGLLK(UniMod:121)YVR	O00231_Ubi71
O00231	PSD11	TTANAIYCPPK(UniMod:121)LQATLDMQSGIIHAAEEK	O00231_Ubi205
O00231	PSD11	TYEAALETIQNMSK(UniMod:121)VVDSLYNK	O00231_Ubi409
O00231	PSD11	VQIEHISSLIK(UniMod:121)LSK	O00231_Ubi355
O00231	PSD11	VVDSLYNK(UniMod:121)AK	O00231_Ubi417
O00232	PSD12	AIYDTPCIQAESEK(UniMod:121)WQQALK	O00232_Ubi262
O00232	PSD12	DLLK(UniMod:121)LFTTMELMR	O00232_Ubi307
O00232	PSD12	EAASILQELQVETYGSMEK(UniMod:121)K	O00232_Ubi179
O00232	PSD12	EWDLLNENIMLLSK(UniMod:121)R	O00232_Ubi92
O00232	PSD12	FFQEENTEK(UniMod:121)LK	O00232_Ubi221
O00232	PSD12	GSLESPATDVFGSTEEGEK(UniMod:121)R	O00232_Ubi349
O00232	PSD12	ILVAVVK(UniMod:121)MCYEAK	O00232_Ubi72
O00232	PSD12	INTK(UniMod:121)FFQEENTEK	O00232_Ubi212
O00232	PSD12	IVK(UniMod:121)MEVDYSATVDQR	O00232_Ubi15
O00232	PSD12	K(UniMod:121)GSLESPATDVFGSTEEGEK	O00232_Ubi330
O00232	PSD12	LCLAVK(UniMod:121)DYIR	O00232_Ubi197
O00232	PSD12	LEEIPK(UniMod:121)YK	O00232_Ubi301
O00232	PSD12	LNSLMSLVNK(UniMod:121)TTHLIAK	O00232_Ubi441
O00232	PSD12	LPECAK(UniMod:121)LAK	O00232_Ubi33
O00232	PSD12	LPECAKLAK(UniMod:121)	O00232_Ubi36
O00232	PSD12	LQEVIETLLSLEK(UniMod:121)QTR	O00232_Ubi52
O00232	PSD12	LTK(UniMod:121)TLATIK	O00232_Ubi147
O00232	PSD12	MVQQCCTYVEEITDLPIK(UniMod:121)LR	O00232_Ubi121
O00232	PSD12	MVTEGK(UniMod:121)IYVEIER	O00232_Ubi135
O00232	PSD12	MCYEAK(UniMod:121)EWDLLNENIMLLSK	O00232_Ubi78
O00232	PSD12	PK(UniMod:121)DPNNLLNDWSQK	O00232_Ubi419
O00232	PSD12	QAVAK(UniMod:121)MVQQCCTYVEEITDLPIK	O00232_Ubi103
O00232	PSD12	SQLK(UniMod:121)QAVAK	O00232_Ubi98
O00232	PSD12	TIFAK(UniMod:121)VDR	O00232_Ubi405
O00232	PSD12	TLATIK(UniMod:121)EQNGDVK	O00232_Ubi153
O00232	PSD12	TTHLIAK(UniMod:121)EEMIHNLQ	O00232_Ubi448
O00233	PSMD9	ANYDVLESQK(UniMod:121)GIGMNEPLVDCEGYPR	O00233_Ubi48
O00233	PSMD9	DMAEAHK(UniMod:121)EAMSR	O00233_Ubi117
O00233	PSMD9	EEIEAQIK(UniMod:121)ANYDVLESQK	O00233_Ubi38
O00233	PSMD9	HNIICLQNDHK(UniMod:121)AVMK	O00233_Ubi87
O00233	PSMD9	HNIICLQNDHKAVMK(UniMod:121)	O00233_Ubi91
O00237	RN103	EEWNK(UniMod:121)SDQYWLK	O00237_Ubi229
O00237	RN103	ELVEK(UniMod:121)SGDLMEGELYSALK	O00237_Ubi74
O00237	RN103	GLGYSGLPEK(UniMod:121)K	O00237_Ubi65
O00237	RN103	IK(UniMod:121)TIYNAEHLK	O00237_Ubi215
O00237	RN103	K(UniMod:121)IEVEHIFK	O00237_Ubi196
O00237	RN103	LAFPDLWLHPLIPTDYIK(UniMod:121)NLPMWR	O00237_Ubi510
O00237	RN103	LK(UniMod:121)TILECR	O00237_Ubi49
O00237	RN103	SPLVGK(UniMod:121)IHWEK	O00237_Ubi134
O00237	RN103	STLIMSVPQTSTSK(UniMod:121)GK	O00237_Ubi184
O00237	RN103	TIYNAEHLK(UniMod:121)EEWNK	O00237_Ubi224
O00237	RN103	VMLK(UniMod:121)EYSGR	O00237_Ubi190
O00244	ATOX1	K(UniMod:121)VCIESEHSMDTLLATLK	O00244_Ubi39
O00244	ATOX1	LGGVK(UniMod:121)YDIDLPNK	O00244_Ubi30
O00244	ATOX1	PK(UniMod:121)HEFSVDMTCGGCAEAVSR	O00244_Ubi3
O00244	ATOX1	TGK(UniMod:121)TVSYLGLE	O00244_Ubi60
O00244	ATOX1	VCIESEHSMDTLLATLK(UniMod:121)K	O00244_Ubi56
O00244	ATOX1	VLNK(UniMod:121)LGGVK	O00244_Ubi25
O00244	ATOX1	YDIDLPNK(UniMod:121)K	O00244_Ubi38
O00255-2;O00255-3	MEN1	ELLVATK(UniMod:121)INSSAIK	O00255-2_Ubi569;O00255-3_Ubi534
O00255-2;O00255-3	MEN1	ELLVATKINSSAIK(UniMod:121)	O00255-2_Ubi576;O00255-3_Ubi541
O00255-2;O00255-3	MEN1	ESK(UniMod:121)PEEPPPPK	O00255-2_Ubi488;O00255-3_Ubi453
O00255-2;O00255-3	MEN1	GMK(UniMod:121)ELLVATK	O00255-2_Ubi562;O00255-3_Ubi527
O00255-2;O00255-3	MEN1	K(UniMod:121)VSDVIWNSLSR	O00255-2_Ubi120;O00255-3_Ubi120
O00255-2;O00255-3	MEN1	QK(UniMod:121)VSTPSDYTLSFLK	O00255-2_Ubi591;O00255-3_Ubi556
O00255-2;O00255-3	MEN1	VSTPSDYTLSFLK(UniMod:121)R	O00255-2_Ubi604;O00255-3_Ubi569
O00257	CBX4	AK(UniMod:121)LDLGAQGK	O00257_Ubi106
O00257	CBX4	EAPSPTCPDLGAK(UniMod:121)SHPPDK	O00257_Ubi191
O00257	CBX4	EAPSPTCPDLGAKSHPPDK(UniMod:121)	O00257_Ubi197
O00257	CBX4	EAVTGNGIGGK(UniMod:121)MK	O00257_Ubi249
O00257	CBX4	GQGHQYELNSK(UniMod:121)K	O00257_Ubi125
O00257	CBX4	GWSPK(UniMod:121)YNTWEPEENILDPR	O00257_Ubi38
O00257	CBX4	GYLGAVK(UniMod:121)PLAGAAGAPGK	O00257_Ubi212
O00257	CBX4	IK(UniMod:121)SGEVAEGEAR	O00257_Ubi280
O00257	CBX4	LDLGAQGK(UniMod:121)GQGHQYELNSK	O00257_Ubi114
O00257	CBX4	MYDLQYQGGHK(UniMod:121)EAPSPTCPDLGAK	O00257_Ubi178
O00257	CBX4	PLAGAAGAPGK(UniMod:121)GSEK	O00257_Ubi223
O00257	CBX4	PLAGAAGAPGKGSEK(UniMod:121)	O00257_Ubi227
O00257	CBX4	YMENGMQAVK(UniMod:121)IK	O00257_Ubi278
O00257	CBX4	YYYQLNSK(UniMod:121)K	O00257_Ubi157
O00258;O00258-2	WRB	AEIQDMK(UniMod:121)QELSTVNMMDEFAR	O00258_Ubi57;O00258-2_Ubi23
O00258;O00258-2	WRB	TAQLAK(UniMod:121)IK	O00258_Ubi99;O00258-2_Ubi65
O00258;O00258-2	WRB	VLQK(UniMod:121)DAEQESQMR	O00258_Ubi41;O00258-2_Ubi7
O00258;O00258-2	WRB	YYSVPVAVVPSK(UniMod:121)WITPLDR	O00258_Ubi134;O00258-2_Ubi100
O00264	PGRC1	GLATFCLDK(UniMod:121)EALK	O00264_Ubi132
O00264	PGRC1	ILMAINGK(UniMod:121)VFDVTK	O00264_Ubi96
O00264	PGRC1	K(UniMod:121)FYGPEGPYGVFAGR	O00264_Ubi105
O00264	PGRC1	LLK(UniMod:121)EGEEPTVYSDEEEPK	O00264_Ubi172
O00264	PGRC1	VFDVTK(UniMod:121)GR	O00264_Ubi102
O00264	PGRC1	YHHVGK(UniMod:121)LLK	O00264_Ubi169
O00264-2	PGRC1	FYGPVK(UniMod:121)YHHVGK	O00264-2_Ubi111
O00267;O00267-2	SPT5H	DDIAQVDYVEPSQNTISLK(UniMod:121)MIPR	O00267_Ubi306;O00267-2_Ubi302
O00267;O00267-2	SPT5H	DIVK(UniMod:121)VIDGPHSGR	O00267_Ubi601;O00267-2_Ubi597
O00267;O00267-2	SPT5H	DPNLWTVK(UniMod:121)CK	O00267_Ubi183;O00267-2_Ubi179
O00267;O00267-2	SPT5H	DSEK(UniMod:121)VVSISSEHLEPITPTK	O00267_Ubi1021;O00267-2_Ubi1017
O00267;O00267-2	SPT5H	EEELGEYYMK(UniMod:121)K	O00267_Ubi143;O00267-2_Ubi139
O00267;O00267-2	SPT5H	EMTDVLK(UniMod:121)VVK	O00267_Ubi265;O00267-2_Ubi261
O00267;O00267-2	SPT5H	EMTDVLKVVK(UniMod:121)	O00267_Ubi268;O00267-2_Ubi264
O00267;O00267-2	SPT5H	ETFQVLNMYGK(UniMod:121)VVTVR	O00267_Ubi566;O00267-2_Ubi562
O00267;O00267-2	SPT5H	EVANLK(UniMod:121)PK	O00267_Ubi274;O00267-2_Ubi270
O00267;O00267-2	SPT5H	FAVALDSEQNNIHVK(UniMod:121)DIVK	O00267_Ubi597;O00267-2_Ubi593
O00267;O00267-2	SPT5H	FEDQPEGIDLEVVTESTGK(UniMod:121)ER	O00267_Ubi414;O00267-2_Ubi410
O00267;O00267-2	SPT5H	FIAYQFTDTPLQIK(UniMod:121)SVVAPEHVK	O00267_Ubi213;O00267-2_Ubi209
O00267;O00267-2	SPT5H	GIYK(UniMod:121)DDIAQVDYVEPSQNTISLK	O00267_Ubi287;O00267-2_Ubi283
O00267;O00267-2	SPT5H	GYIGVVK(UniMod:121)DATESTAR	O00267_Ubi725;O00267-2_Ubi721
O00267;O00267-2	SPT5H	GYIYVEAYK(UniMod:121)QTHVK	O00267_Ubi231;O00267-2_Ubi227
O00267;O00267-2	SPT5H	HEDLK(UniMod:121)DMLEFPAQELR	O00267_Ubi458;O00267-2_Ubi454
O00267;O00267-2	SPT5H	ILSVDGNK(UniMod:121)ITIMPK	O00267_Ubi447;O00267-2_Ubi443
O00267;O00267-2	SPT5H	ISQGPYK(UniMod:121)GYIGVVK	O00267_Ubi718;O00267-2_Ubi714
O00267;O00267-2	SPT5H	ITIMPK(UniMod:121)HEDLK	O00267_Ubi453;O00267-2_Ubi449
O00267;O00267-2	SPT5H	K(UniMod:121)FIAYQFTDTPLQIK	O00267_Ubi199;O00267-2_Ubi195
O00267;O00267-2	SPT5H	K(UniMod:121)LVENGGMFVCK	O00267_Ubi628;O00267-2_Ubi624
O00267;O00267-2	SPT5H	LFDAEK(UniMod:121)IR	O00267_Ubi344;O00267-2_Ubi340
O00267;O00267-2	SPT5H	LGYWNQQMVPIK(UniMod:121)EMTDVLK	O00267_Ubi258;O00267-2_Ubi254
O00267;O00267-2	SPT5H	MDLDEQLK(UniMod:121)ILNLR	O00267_Ubi1074;O00267-2_Ubi1070
O00267;O00267-2	SPT5H	MSLK(UniMod:121)DWFAK	O00267_Ubi323;O00267-2_Ubi319
O00267;O00267-2	SPT5H	MGDHVK(UniMod:121)VIAGR	O00267_Ubi479;O00267-2_Ubi475
O00267;O00267-2	SPT5H	SFAFLHCK(UniMod:121)K	O00267_Ubi627;O00267-2_Ubi623
O00267;O00267-2	SPT5H	SFAMSAVITEGVK(UniMod:121)PTLSELEK	O00267_Ubi387;O00267-2_Ubi383
O00267;O00267-2	SPT5H	SVTGGMCSVYLK(UniMod:121)DSEK	O00267_Ubi1017;O00267-2_Ubi1013
O00267;O00267-2	SPT5H	SVVAPEHVK(UniMod:121)GYIYVEAYK	O00267_Ubi222;O00267-2_Ubi218
O00267;O00267-2	SPT5H	VEENFVILFSDLTMHELK(UniMod:121)VLPR	O00267_Ubi512;O00267-2_Ubi508
O00267;O00267-2	SPT5H	VVSISSEHLEPITPTK(UniMod:121)NNK	O00267_Ubi1037;O00267-2_Ubi1033
O00267;O00267-2	SPT5H	VVSISSEHLEPITPTKNNK(UniMod:121)	O00267_Ubi1040;O00267-2_Ubi1036
O00267;O00267-2	SPT5H	YFK(UniMod:121)MGDHVK	O00267_Ubi473;O00267-2_Ubi469
O00268	TAF4	AQLK(UniMod:121)FFEQLDQIEK	O00268_Ubi945
O00268	TAF4	ELVQNLLDGK(UniMod:121)IEAEDFTSR	O00268_Ubi631
O00268	TAF4	ETSHSLLLYK(UniMod:121)AFLK	O00268_Ubi1081
O00268	TAF4	FFEQLDQIEK(UniMod:121)QR	O00268_Ubi955
O00268	TAF4	ISETAQQK(UniMod:121)NFSYK	O00268_Ubi924
O00268	TAF4	LASSGK(UniMod:121)QSTETAANVK	O00268_Ubi611
O00268	TAF4	SCK(UniMod:121)DETFLLQAPLQR	O00268_Ubi868
O00268	TAF4	TVPGATTTSSAATETMENVK(UniMod:121)K	O00268_Ubi594
O00273	DFFA	ALAVALNWDIK(UniMod:121)K	O00273_Ubi280
O00273	DFFA	EDPK(UniMod:121)ALAVALNWDIK	O00273_Ubi269
O00273	DFFA	EGSLLSK(UniMod:121)QEESK	O00273_Ubi208
O00273	DFFA	EK(UniMod:121)QAPELSLSSQDLELVTK	O00273_Ubi248
O00273	DFFA	QEESK(UniMod:121)AAFGEEVDAVDTGISR	O00273_Ubi213
O00273	DFFA	QSK(UniMod:121)QLLQLYLQALEK	O00273_Ubi189
O00273	DFFA	SISASK(UniMod:121)ASPPGDLQNPK	O00273_Ubi313
O00273	DFFA	SK(UniMod:121)ACDILAIDK	O00273_Ubi45
O00273-2	DFFA	EK(UniMod:121)QAPELSLSSQDLEVGGNQGH	O00273-2_Ubi248
O00287	RFXAP	LEESADNILSIVK(UniMod:121)QR	O00287_Ubi211
O00291	HIP1	AINTQEVAVK(UniMod:121)EK	O00291_Ubi56
O00291	HIP1	DEK(UniMod:121)DHLIER	O00291_Ubi373
O00291	HIP1	DGHPNVLK(UniMod:121)DSLR	O00291_Ubi112
O00291	HIP1	EISGLK(UniMod:121)AQLENMK	O00291_Ubi388
O00291	HIP1	FMEQFTK(UniMod:121)LK	O00291_Ubi268
O00291	HIP1	IEEMLSK(UniMod:121)SR	O00291_Ubi807
O00291	HIP1	K(UniMod:121)ELEDSLER	O00291_Ubi511
O00291	HIP1	K(UniMod:121)TQEQLEVLESLK	O00291_Ubi527
O00291	HIP1	LK(UniMod:121)DLFYR	O00291_Ubi270
O00291	HIP1	MASSMK(UniMod:121)QVPNPLPK	O00291_Ubi9
O00291	HIP1	NAEVTK(UniMod:121)QVSMAR	O00291_Ubi494
O00291	HIP1	NCLSK(UniMod:121)IK	O00291_Ubi759
O00291	HIP1	QEELGDLVDK(UniMod:121)	O00291_Ubi785
O00291	HIP1	TQTVSINK(UniMod:121)AINTQEVAVK	O00291_Ubi46
O00291	HIP1	VLELENELQK(UniMod:121)ER	O00291_Ubi996
O00299	CLIC1	ALK(UniMod:121)VLDNYLTSPLPEEVDETSAEDEGVSQR	O00299_Ubi138
O00299	CLIC1	FLDGNELTLADCNLLPK(UniMod:121)LHIVQVVCK	O00299_Ubi183
O00299	CLIC1	FSAYIK(UniMod:121)NSNPALNDNLEK	O00299_Ubi119
O00299	CLIC1	GLLK(UniMod:121)ALK	O00299_Ubi135
O00299	CLIC1	GVTFNVTTVDTK(UniMod:121)R	O00299_Ubi49
O00299	CLIC1	K(UniMod:121)FLDGNELTLADCNLLPK	O00299_Ubi166
O00299	CLIC1	LHIVQVVCK(UniMod:121)K	O00299_Ubi192
O00299	CLIC1	NSNPALNDNLEK(UniMod:121)GLLK	O00299_Ubi131
O00299	CLIC1	TETVQK(UniMod:121)LCPGGQLPFLLYGTEVHTDTNK	O00299_Ubi57
O00299	CLIC1	YPK(UniMod:121)LAALNPESNTAGLDIFAK	O00299_Ubi95
O00303	EIF3F	IGVDLIMK(UniMod:121)TCFSPNR	O00303_Ubi254
O00303	EIF3F	IQDALSTVLQYAEDVLSGK(UniMod:121)VSADNTVGR	O00303_Ubi297
O00303	EIF3F	NMYELHK(UniMod:121)K	O00303_Ubi161
O00303	EIF3F	TMGVMFTPLTVK(UniMod:121)YAYYDTER	O00303_Ubi238
O00308	WWP1;WWP2	TTTFK(UniMod:121)DPR	O00308_Ubi473
O00308	WWP2	AGVALPFEK(UniMod:121)SQLTLK	O00308_Ubi17
O00308	WWP2	AGVALPFEKSQLTLK(UniMod:121)	O00308_Ubi23
O00308	WWP2	EK(UniMod:121)LLYAIEETEGFGQE	O00308_Ubi856
O00308	WWP2	FCIDKVGK(UniMod:121)	O00308_Ubi828
O00308	WWP2	FIDTGFTLPFYK(UniMod:121)R	O00308_Ubi632
O00308	WWP2	FLYQSSSASTDHDPLGPLPPGWEK(UniMod:121)R	O00308_Ubi413
O00308	WWP2	GVEEQTK(UniMod:121)AFLDGFNEVAPLEWLR	O00308_Ubi722
O00308	WWP2	INSYVEVAVDGLPSETK(UniMod:121)K	O00308_Ubi54
O00308	WWP2	LDLPPYK(UniMod:121)SYEQLR	O00308_Ubi848
O00308	WWP2	LPVGGFAELIGSNGPQK(UniMod:121)FCIDK	O00308_Ubi820
O00308	WWP2	NELLGTASVNLSNVLK(UniMod:121)NNGGK	O00308_Ubi108
O00308	WWP2	NNGGK(UniMod:121)MENMQLTLNLQTENK	O00308_Ubi113
O00308	WWP2	PGFESGTK(UniMod:121)QGSPGAYDR	O00308_Ubi484
O00308	WWP2	VTEENK(UniMod:121)EEYIMLLTDWR	O00308_Ubi701
O00308	WWP2	VTTHELK(UniMod:121)EGGESIR	O00308_Ubi688
O00308	WWP2	VYYVDHNTK(UniMod:121)TTTWER	O00308_Ubi324
O00311	CDC7	DGK(UniMod:121)EGSVGLSVQR	O00311_Ubi274
O00311	CDC7	ELDQQSTTK(UniMod:121)ASVK	O00311_Ubi253
O00311	CDC7	ETIQAAK(UniMod:121)TFGK	O00311_Ubi441
O00311	CDC7	ETIQAAKTFGK(UniMod:121)	O00311_Ubi445
O00311	CDC7	EYMLNLFK(UniMod:121)ALK	O00311_Ubi163
O00311	CDC7	FQAEGSLK(UniMod:121)K	O00311_Ubi29
O00311	CDC7	GMDSSTPK(UniMod:121)LTSDIQGHASHQPAISEK	O00311_Ubi474
O00311	CDC7	IAAELQCLTVAGGQDNVMGVK(UniMod:121)YCFR	O00311_Ubi121
O00311	CDC7	IEDK(UniMod:121)IGEGTFSSVYLATAQLQVGPEEK	O00311_Ubi63
O00311	CDC7	IELLK(UniMod:121)FVQSEAQQER	O00311_Ubi212
O00311	CDC7	IGEGTFSSVYLATAQLQVGPEEK(UniMod:121)IALK	O00311_Ubi86
O00311	CDC7	IPLSGPVPK(UniMod:121)ELDQQSTTK	O00311_Ubi244
O00311	CDC7	ITAEEALLHPFFK(UniMod:121)DMSL	O00311_Ubi570
O00311	CDC7	K(UniMod:121)TASSCPASLTCDCYATDK	O00311_Ubi340
O00311	CDC7	K(UniMod:121)YALVDFGLAQGTHDTK	O00311_Ubi191
O00311	CDC7	LTSDIQGHASHQPAISEK(UniMod:121)TDHK	O00311_Ubi492
O00311	CDC7	LTSDIQGHASHQPAISEKTDHK(UniMod:121)	O00311_Ubi496
O00311	CDC7	LYEAVPQLSNVFK(UniMod:121)IEDK	O00311_Ubi59
O00311	CDC7	NEQNFK(UniMod:121)LAGVK	O00311_Ubi36
O00311	CDC7	NFNIHSSISHESPAVK(UniMod:121)LMK	O00311_Ubi306
O00311	CDC7	NFNIHSSISHESPAVKLMK(UniMod:121)	O00311_Ubi309
O00311	CDC7	QSK(UniMod:121)TVDVLSR	O00311_Ubi312
O00311	CDC7	SHIITGNK(UniMod:121)IPLSGPVPK	O00311_Ubi235
O00311	CDC7	SILCSK(UniMod:121)EVPAQDLR	O00311_Ubi451
O00311	CDC7	YALVDFGLAQGTHDTK(UniMod:121)IELLK	O00311_Ubi207
O00311	CDC7	YPFYK(UniMod:121)ASDDLTALAQIMTIR	O00311_Ubi416
O00327;O00327-1;O00327-6;O00327-7;O00327-8;O00327-9	BMAL1	EK(UniMod:121)ITTNCYK	O00327_Ubi398;O00327-1_Ubi355;O00327-6_Ubi398;O00327-7_Ubi396;O00327-8_Ubi397;O00327-9_Ubi354
O00327;O00327-1;O00327-6;O00327-7;O00327-8;O00327-9	BMAL1	GATNPYTEANYK(UniMod:121)PTFLSDDELK	O00327_Ubi138;O00327-1_Ubi95;O00327-6_Ubi138;O00327-7_Ubi136;O00327-8_Ubi138;O00327-9_Ubi95
O00327;O00327-1;O00327-6;O00327-7;O00327-8;O00327-9	BMAL1	IK(UniMod:121)DGSFITLR	O00327_Ubi409;O00327-1_Ubi366;O00327-6_Ubi409;O00327-7_Ubi407;O00327-8_Ubi408;O00327-9_Ubi365
O00327;O00327-1;O00327-6;O00327-7;O00327-8;O00327-9	BMAL1	ITTNCYK(UniMod:121)FK	O00327_Ubi405;O00327-1_Ubi362;O00327-6_Ubi405;O00327-7_Ubi403;O00327-8_Ubi404;O00327-9_Ubi361
O00327;O00327-1;O00327-6;O00327-7;O00327-8;O00327-9	BMAL1	LIDAK(UniMod:121)TGLPVK	O00327_Ubi223;O00327-1_Ubi180;O00327-6_Ubi223;O00327-7_Ubi221;O00327-8_Ubi223;O00327-9_Ubi180
O00327;O00327-1;O00327-6;O00327-7;O00327-8;O00327-9	BMAL1	VK(UniMod:121)EQLSSSDTAPR	O00327_Ubi205;O00327-1_Ubi162;O00327-6_Ubi205;O00327-7_Ubi203;O00327-8_Ubi205;O00327-9_Ubi162
O00327;O00327-1;O00327-6;O00327-7;O00327-8;O00327-9	BMAL1	VK(UniMod:121)SMEYVSR	O00327_Ubi336;O00327-1_Ubi293;O00327-6_Ubi336;O00327-7_Ubi334;O00327-8_Ubi335;O00327-9_Ubi292
O00327;O00327-1;O00327-6;O00327-7;O00327-8;O00327-9	BMAL1;BMAL2	LDK(UniMod:121)LTVLR	O00327_Ubi111;O00327-1_Ubi68;O00327-6_Ubi111;O00327-7_Ubi109;O00327-8_Ubi111;O00327-9_Ubi68
O00329	PK3CD	AAGLPELSCSK(UniMod:121)DIQYLK	O00329_Ubi993
O00329	PK3CD	AK(UniMod:121)PPPIPAK	O00329_Ubi302
O00329	PK3CD	ALNDFVK(UniMod:121)LSSQK	O00329_Ubi700
O00329	PK3CD	CLYMWPSVPDEK(UniMod:121)GELLNPTGTVR	O00329_Ubi449
O00329	PK3CD	DALLNWLK(UniMod:121)SK	O00329_Ubi860
O00329	PK3CD	DSLALGK(UniMod:121)TEEEALK	O00329_Ubi1006
O00329	PK3CD	ESGQLFHIDFGHFLGNFK(UniMod:121)TK	O00329_Ubi920
O00329	PK3CD	GSGELYEHEK(UniMod:121)DLVWK	O00329_Ubi528
O00329	PK3CD	IELIQGSK(UniMod:121)VNADER	O00329_Ubi332
O00329	PK3CD	LK(UniMod:121)ALNDFVK	O00329_Ubi693
O00329	PK3CD	QGEALSK(UniMod:121)LK	O00329_Ubi691
O00329	PK3CD	SK(UniMod:121)NPGEALDR	O00329_Ubi862
O00329	PK3CD	SNMAATAAFNK(UniMod:121)DALLNWLK	O00329_Ubi852
O00329	PK3CD	TEEEALK(UniMod:121)HFR	O00329_Ubi1013
O00329	PK3CD	VK(UniMod:121)FNEALR	O00329_Ubi1018
O00329	PK3CD	VLMK(UniMod:121)QGEALSK	O00329_Ubi684
O00330;O00330-3	ODPX	DAAAK(UniMod:121)GIQEIADSVK	O00330_Ubi384;O00330-3_Ubi369
O00330;O00330-3	ODPX	DDIK(UniMod:121)VSVNDFIIK	O00330_Ubi325;O00330-3_Ubi310
O00330;O00330-3	ODPX	EDALK(UniMod:121)LVQLK	O00330_Ubi218;O00330-3_Ubi203
O00330;O00330-3	ODPX	GIFTK(UniMod:121)EDALK	O00330_Ubi213;O00330-3_Ubi198
O00330;O00330-3	ODPX	GLLTPIIK(UniMod:121)DAAAK	O00330_Ubi379;O00330-3_Ubi364
O00330;O00330-3	ODPX	IVVEEGSK(UniMod:121)NIR	O00330_Ubi120;O00330-3_Ubi105
O00330;O00330-3	ODPX	LTEDEEGNAK(UniMod:121)LQQR	O00330_Ubi460;O00330-3_Ubi445
O00330;O00330-3	ODPX	LTESK(UniMod:121)STVPHAYATADCDLGAVLK	O00330_Ubi295;O00330-3_Ubi280
O00330;O00330-3	ODPX	LVQLK(UniMod:121)QTGK	O00330_Ubi223;O00330-3_Ubi208
O00330;O00330-3	ODPX	NILEK(UniMod:121)HSLDASQGTATGPR	O00330_Ubi194;O00330-3_Ubi179
O00330;O00330-3	ODPX	PSPEPQISIPVK(UniMod:121)K	O00330_Ubi172;O00330-3_Ubi157
O00330;O00330-3	ODPX	QDLVK(UniMod:121)DDIK	O00330_Ubi321;O00330-3_Ubi306
O00330;O00330-3	ODPX	STVPHAYATADCDLGAVLK(UniMod:121)VR	O00330_Ubi314;O00330-3_Ubi299
O00330;O00330-3	ODPX	VSVNDFIIK(UniMod:121)AAAVTLK	O00330_Ubi334;O00330-3_Ubi319
O00338;O00338-2	ST1C2	IVQETSFEK(UniMod:121)MK	O00338_Ubi232;O00338-2_Ubi243
O00338;O00338-2	ST1C2	K(UniMod:121)VDETVLDK	O00338_Ubi215;O00338-2_Ubi226
O00339;O00339-2;O00339-3	MATN2	NEFSLK(UniMod:121)TFK	O00339_Ubi112;O00339-2_Ubi112;O00339-3_Ubi112
O00339;O00339-2;O00339-3	MATN2	SVNTHDYAK(UniMod:121)VK	O00339_Ubi75;O00339-2_Ubi75;O00339-3_Ubi75
O00370	LORF2	DFMSK(UniMod:121)TPK	O00370_Ubi997
O00370	LORF2	DYK(UniMod:121)SCCYK	O00370_Ubi1185
O00370	LORF2	HFSK(UniMod:121)EDIYAAK	O00370_Ubi1082
O00370	LORF2	SK(UniMod:121)IDTLTSQLK	O00370_Ubi313
O00370	LORF2	WDLIK(UniMod:121)LK	O00370_Ubi1015
O00391	QSOX1	AK(UniMod:121)EVLPAIR	O00391_Ubi433
O00391	QSOX1	ALAEDVK(UniMod:121)AWR	O00391_Ubi88
O00391	QSOX1	EAAQTTVAPTTANK(UniMod:121)IAPTVWK	O00391_Ubi285
O00391	QSOX1	EGAVLAK(UniMod:121)K	O00391_Ubi386
O00391	QSOX1	EVALDLSQHK(UniMod:121)GVAVR	O00391_Ubi211
O00391	QSOX1	FFK(UniMod:121)AFTK	O00391_Ubi125
O00391	QSOX1	IAPTVWK(UniMod:121)LADR	O00391_Ubi292
O00391	QSOX1	IPYSFFK(UniMod:121)TALDDR	O00391_Ubi372
O00391	QSOX1	K(UniMod:121)FGVTDFPSCYLLFR	O00391_Ubi228
O00391	QSOX1	K(UniMod:121)FVAVLAK	O00391_Ubi332
O00391	QSOX1	NK(UniMod:121)IPYSFFK	O00391_Ubi365
O00391	QSOX1	SSK(UniMod:121)QLVDIPEGQLEAR	O00391_Ubi676
O00399	DCTN6	ILPNYHHLK(UniMod:121)K	O00399_Ubi178
O00399	DCTN6	MGDNNVIESK(UniMod:121)AYVGR	O00399_Ubi110
O00399	DCTN6	PQPQTLQLDFLMK(UniMod:121)ILPNYHHLK	O00399_Ubi169
O00399	DCTN6	SVK(UniMod:121)IAPGAVVCVESEIR	O00399_Ubi10
O00399	DCTN6	TMK(UniMod:121)GSSTPVK	O00399_Ubi182
O00400	ACATN	EALLGDTGTGDFLK(UniMod:121)APQSFR	O00400_Ubi63
O00400	ACATN	ENEVSVVK(UniMod:121)EETQGITDTYK	O00400_Ubi288
O00400	ACATN	IGFSAADAVTGLK(UniMod:121)LVEEGVPK	O00400_Ubi334
O00400	ACATN	K(UniMod:121)ENEVSVVK	O00400_Ubi280
O00400	ACATN	K(UniMod:121)LQDEGSSSWK	O00400_Ubi534
O00400	ACATN	LLWAPLVDAVYVK(UniMod:121)NFGR	O00400_Ubi135
O00400	ACATN	LQDEGSSSWK(UniMod:121)CK	O00400_Ubi544
O00400	ACATN	TPDAVELCK(UniMod:121)K	O00400_Ubi497
O00401	WASL	ETSK(UniMod:121)VIYDFIEK	O00401_Ubi253
O00401	WASL	FYGPQVNNISHTK(UniMod:121)EK	O00401_Ubi186
O00401	WASL	IFDIK(UniMod:121)DGK	O00401_Ubi84
O00401	WASL	K(UniMod:121)AVTDLLGR	O00401_Ubi132
O00401	WASL	NLFDMCGISEAQLK(UniMod:121)DR	O00401_Ubi247
O00401	WASL	TGGVEAVK(UniMod:121)NELR	O00401_Ubi269
O00401	WASL	VIYDFIEK(UniMod:121)TGGVEAVK	O00401_Ubi261
O00408;O00408-2;O00408-3;O00408-4	PDE2A	AVQNPPEGTAEDQK(UniMod:121)GGAAYTDR	O00408_Ubi218;O00408-2_Ubi197;O00408-3_Ubi211;O00408-4_Ubi209
O00408;O00408-2;O00408-3;O00408-4	PDE2A	DLQK(UniMod:121)MAEVGYDR	O00408_Ubi782;O00408-2_Ubi761;O00408-3_Ubi775;O00408-4_Ubi773
O00408;O00408-2;O00408-3;O00408-4	PDE2A	K(UniMod:121)IAELIYK	O00408_Ubi821;O00408-2_Ubi800;O00408-3_Ubi814;O00408-4_Ubi812
O00408;O00408-2;O00408-3;O00408-4	PDE2A	LK(UniMod:121)CECQALLQVAK	O00408_Ubi390
O00408;O00408-2;O00408-3;O00408-4	PDE2A	LLQDLFPK(UniMod:121)AAELYER	O00408_Ubi880;O00408-2_Ubi859;O00408-3_Ubi873;O00408-4_Ubi871
O00410;O00410-3	IPO5	AK(UniMod:121)LEEHFK	O00410_Ubi800;O00410-3_Ubi818
O00410;O00410-3	IPO5	CIEVMGDGCLNNEHFEELGGILK(UniMod:121)AK	O00410_Ubi798
O00410;O00410-3	IPO5	EHIMQMLQNPDWK(UniMod:121)YR	O00410_Ubi373;O00410-3_Ubi391
O00410;O00410-3	IPO5	ELK(UniMod:121)EGFVEYTEQVVK	O00410_Ubi693;O00410-3_Ubi711
O00410;O00410-3	IPO5	ENVNATENCISAVGK(UniMod:121)IMK	O00410_Ubi978;O00410-3_Ubi996
O00410;O00410-3	IPO5	FVPYYDLFMPSLK(UniMod:121)HIVENAVQK	O00410_Ubi539;O00410-3_Ubi557
O00410;O00410-3	IPO5	GK(UniMod:121)TIECISLIGLAVGK	O00410_Ubi556;O00410-3_Ubi574
O00410;O00410-3	IPO5	GTK(UniMod:121)LVLEQVVTSIASVADTAEEK	O00410_Ubi506;O00410-3_Ubi524
O00410;O00410-3	IPO5	HIVENAVQK(UniMod:121)ELR	O00410_Ubi548;O00410-3_Ubi566
O00410;O00410-3	IPO5	IFSIIAEGEMHEAIK(UniMod:121)HEDPCAK	O00410_Ubi1052;O00410-3_Ubi1070
O00410;O00410-3	IPO5	ILGK(UniMod:121)EFQQYLPVVMGPLMK	O00410_Ubi617;O00410-3_Ubi635
O00410;O00410-3	IPO5	K(UniMod:121)QAEETYENIPGQSK	O00410_Ubi27;O00410-3_Ubi45
O00410;O00410-3	IPO5	K(UniMod:121)VCDIAAELAR	O00410_Ubi108;O00410-3_Ubi126
O00410;O00410-3	IPO5	LEEHFK(UniMod:121)NQELR	O00410_Ubi806;O00410-3_Ubi824
O00410;O00410-3	IPO5	LMVPLLK(UniMod:121)FYFHDGVR	O00410_Ubi712;O00410-3_Ubi730
O00410;O00410-3	IPO5	LQELIQK(UniMod:121)GTK	O00410_Ubi503;O00410-3_Ubi521
O00410;O00410-3	IPO5	MACGLGGK(UniMod:121)LVLPMIK	O00410_Ubi353;O00410-3_Ubi371
O00410;O00410-3	IPO5	QAEETYENIPGQSK(UniMod:121)ITFLLQAIR	O00410_Ubi41;O00410-3_Ubi59
O00410;O00410-3	IPO5	STACQMLVCYAK(UniMod:121)ELK	O00410_Ubi690
O00410;O00410-3	IPO5	STACQMLVCYAKELK(UniMod:121)	O00410_Ubi693
O00410;O00410-3	IPO5	TAGLEEK(UniMod:121)STACQMLVCYAK	O00410_Ubi678
O00410;O00410-3	IPO5	TIECISLIGLAVGK(UniMod:121)EK	O00410_Ubi570;O00410-3_Ubi588
O00410;O00410-3	IPO5	TK(UniMod:121)ENVNATENCISAVGK	O00410_Ubi963;O00410-3_Ubi981
O00410;O00410-3	IPO5	VSDILHSIFSSYK(UniMod:121)EK	O00410_Ubi854;O00410-3_Ubi872
O00410;O00410-3	IPO5	YAACNAVGQMATDFAPGFQK(UniMod:121)K	O00410_Ubi436;O00410-3_Ubi454
O00410;O00410-3	IPO5;RNBP6	EGFVEYTEQVVK(UniMod:121)LMVPLLK	O00410_Ubi705;O00410-3_Ubi723
O00410;O00410-3	IPO5;RNBP6	MCK(UniMod:121)ILGK	O00410_Ubi613;O00410-3_Ubi631
O00411	RPOM	AK(UniMod:121)LQMPFQSGEFK	O00411_Ubi143
O00411	RPOM	ATVLK(UniMod:121)AVHK	O00411_Ubi349
O00411	RPOM	DQWEK(UniMod:121)ALCR	O00411_Ubi443
O00411	RPOM	DVYAK(UniMod:121)DGR	O00411_Ubi380
O00411	RPOM	FCSEPQK(UniMod:121)ILEASQLK	O00411_Ubi1197
O00411	RPOM	ILEASQLK(UniMod:121)ETLQAVPK	O00411_Ubi1205
O00411	RPOM	K(UniMod:121)DWGHVELLEVLQAR	O00411_Ubi55
O00411	RPOM	LHLPLK(UniMod:121)TLQCLFEK	O00411_Ubi394
O00411	RPOM	LLSK(UniMod:121)QMAGCLEDCTR	O00411_Ubi169
O00411	RPOM	LQMPFQSGEFK(UniMod:121)ALTR	O00411_Ubi154
O00411	RPOM	PGAFDLEQVK(UniMod:121)R	O00411_Ubi1223
O00411	RPOM	PGLPGK(UniMod:121)EGTAGGVCGPR	O00411_Ubi28
O00411	RPOM	TLQCLFEK(UniMod:121)QLHMELASR	O00411_Ubi402
O00411	RPOM	VCVVSVEK(UniMod:121)PTLPSK	O00411_Ubi419
O00411	RPOM	VCVVSVEKPTLPSK(UniMod:121)	O00411_Ubi425
O00411	RPOM	VSYPK(UniMod:121)LHLPLK	O00411_Ubi388
O00411	RPOM	WAK(UniMod:121)ILEK	O00411_Ubi124
O00418	EF2K	AK(UniMod:121)HMPDPWAEFHLEDIATER	O00418_Ubi93
O00418	EF2K	DAVNQNTK(UniMod:121)LLQSAK	O00418_Ubi341
O00418	EF2K	EAEMLFTGGYGLEK(UniMod:121)DPQR	O00418_Ubi684
O00418	EF2K	EAWK(UniMod:121)HAIQK	O00418_Ubi86
O00418	EF2K	ESENSGDSGYPSEK(UniMod:121)R	O00418_Ubi447
O00418	EF2K	GFDYLLK(UniMod:121)AAEAGDR	O00418_Ubi603
O00418	EF2K	IGK(UniMod:121)SILGK	O00418_Ubi520
O00418	EF2K	K(UniMod:121)YESDEDSLGSSGR	O00418_Ubi467
O00418	EF2K	LNALDLEK(UniMod:121)K	O00418_Ubi516
O00418	EF2K	LQMEAK(UniMod:121)LWGEEYNR	O00418_Ubi192
O00418	EF2K	TK(UniMod:121)GFDYLLK	O00418_Ubi596
O00418	EF2K	VCVEK(UniMod:121)WNLLNSSR	O00418_Ubi485
O00418	EF2K	VNK(UniMod:121)YYSNLTK	O00418_Ubi58
O00422;O00422-2	SAP18	EK(UniMod:121)TCPLLLR	O00422_Ubi24;O00422-2_Ubi43
O00422;O00422-2	SAP18	ELTSLVK(UniMod:121)EVYPEAR	O00422_Ubi74;O00422-2_Ubi93
O00422;O00422-2	SAP18	EPEK(UniMod:121)PIDR	O00422_Ubi18;O00422-2_Ubi37
O00422;O00422-2	SAP18	GTDDSMTLQSQK(UniMod:121)FQIGDYLDIAITPPNR	O00422_Ubi126;O00422-2_Ubi145
O00422;O00422-2	SAP18	K(UniMod:121)GTDDSMTLQSQK	O00422_Ubi114;O00422-2_Ubi133
O00422;O00422-2	SAP18	K(UniMod:121)GTHFNFAIVFTDVK	O00422_Ubi83;O00422-2_Ubi102
O00422;O00422-2	SAP18	VK(UniMod:121)EIGSTMSGR	O00422_Ubi104;O00422-2_Ubi123
O00422;O00422-2	SAP18	VTQEEIK(UniMod:121)K	O00422_Ubi13;O00422-2_Ubi32
O00423	EMAL1	DGTLVSGGGK(UniMod:121)DR	O00423_Ubi480
O00423	EMAL1	DQVDSYSLEAK(UniMod:121)VELPTK	O00423_Ubi213
O00423	EMAL1	EEK(UniMod:121)LADVK	O00423_Ubi363
O00423	EMAL1	EPVFSAEEGYVK(UniMod:121)MFLR	O00423_Ubi188
O00423	EMAL1	ETAVPATK(UniMod:121)SNIK	O00423_Ubi127
O00423	EMAL1	ITIATGQVAGTSK(UniMod:121)DGK	O00423_Ubi296
O00423	EMAL1	K(UniMod:121)TEIPEQFGPIR	O00423_Ubi496
O00423	EMAL1	LLSTGDDFGK(UniMod:121)VHLFSYPCSQFR	O00423_Ubi762
O00423	EMAL1	TVAEGK(UniMod:121)GDVILIGTTR	O00423_Ubi513
O00423	EMAL1	VELPTK(UniMod:121)R	O00423_Ubi219
O00425	IF2B3	AEEEIMK(UniMod:121)K	O00425_Ubi345
O00425	IF2B3	AIEALSGK(UniMod:121)IELHGK	O00425_Ubi60
O00425	IF2B3	DAK(UniMod:121)IPVSGPFLVK	O00425_Ubi26
O00425	IF2B3	EAQDIK(UniMod:121)FTEEIPLK	O00425_Ubi272
O00425	IF2B3	EENFVSPK(UniMod:121)EEVK	O00425_Ubi483
O00425	IF2B3	EENFVSPKEEVK(UniMod:121)	O00425_Ubi487
O00425	IF2B3	ENAGAAEK(UniMod:121)SITILSTPEGTSAACK	O00425_Ubi242
O00425	IF2B3	FAGASIK(UniMod:121)IAPAEAPDAK	O00425_Ubi440
O00425	IF2B3	FTEEIPLK(UniMod:121)ILAHNNFVGR	O00425_Ubi280
O00425	IF2B3	GGK(UniMod:121)TVNELQNLSSAEVVVPR	O00425_Ubi508
O00425	IF2B3	GNVETCAK(UniMod:121)AEEEIMK	O00425_Ubi338
O00425	IF2B3	IAPAEAPDAK(UniMod:121)VR	O00425_Ubi450
O00425	IF2B3	IELHGK(UniMod:121)PIEVEHSVPK	O00425_Ubi66
O00425	IF2B3	IEQDTDTK(UniMod:121)ITISPLQELTLYNPER	O00425_Ubi309
O00425	IF2B3	IK(UniMod:121)EENFVSPK	O00425_Ubi475
O00425	IF2B3	IPVSGPFLVK(UniMod:121)TGYAFVDCPDESWALK	O00425_Ubi36
O00425	IF2B3	IQEILTQVK(UniMod:121)QHQQQK	O00425_Ubi561
O00425	IF2B3	K(UniMod:121)IQEILTQVK	O00425_Ubi552
O00425	IF2B3	LLVPTQFVGAIIGK(UniMod:121)EGATIR	O00425_Ubi213
O00425	IF2B3	LYIGNLSENAAPSDLESIFK(UniMod:121)DAK	O00425_Ubi23
O00425	IF2B3	PIEVEHSVPK(UniMod:121)R	O00425_Ubi76
O00425	IF2B3	QALDK(UniMod:121)LNGFQLENFTLK	O00425_Ubi138
O00425	IF2B3	QK(UniMod:121)PCDLPLR	O00425_Ubi192
O00425	IF2B3	SILEIMHK(UniMod:121)EAQDIK	O00425_Ubi266
O00425	IF2B3	SITILSTPEGTSAACK(UniMod:121)SILEIMHK	O00425_Ubi258
O00425	IF2B3	TITVK(UniMod:121)GNVETCAK	O00425_Ubi330
O00429-3	DNM1L	DK(UniMod:121)LIQDSR	O00429-3_Ubi532
O00429-4	DNM1L	AEELLAEEK(UniMod:121)SK	O00429-4_Ubi569
O00429-4	DNM1L	DCLPELK(UniMod:121)TR	O00429-4_Ubi305
O00429-4	DNM1L	DEYAFLQK(UniMod:121)K	O00429-4_Ubi271
O00429-4	DNM1L	DK(UniMod:121)VASGGGGVGDGVQEPTTGNWR	O00429-4_Ubi532
O00429-4	DNM1L	FATEYCNTIEGTAK(UniMod:121)YIETSELCGGAR	O00429-4_Ubi353
O00429-4	DNM1L	GMLK(UniMod:121)TSK	O00429-4_Ubi557
O00429-4	DNM1L	ISGNNK(UniMod:121)GVSPEPIHLK	O00429-4_Ubi123
O00429-4	DNM1L	K(UniMod:121)NIQDSVPK	O00429-4_Ubi623
O00429-4	DNM1L	K(UniMod:121)TTGEENGVEAEEWGK	O00429-4_Ubi77
O00429-4	DNM1L	NK(UniMod:121)LYTDFDEIR	O00429-4_Ubi99
O00429-4	DNM1L	PALFVPEVSFELLVK(UniMod:121)R	O00429-4_Ubi418
O00429-4	DNM1L	SK(UniMod:121)PIPIMPASPQK	O00429-4_Ubi571
O00429-4	DNM1L	SQLDINNK(UniMod:121)K	O00429-4_Ubi255
O00429-4	DNM1L	TSK(UniMod:121)AEELLAEEK	O00429-4_Ubi560
O00429-4	DNM1L	TTGEENGVEAEEWGK(UniMod:121)FLHTK	O00429-4_Ubi92
O00429-4	DNM1L	VPVGDQPK(UniMod:121)DIELQIR	O00429-4_Ubi160
O00442;O00442-2	RTCA	AFVAGVLPFK(UniMod:121)VAK	O00442_Ubi205;O00442-2_Ubi218
O00442;O00442-2	RTCA	AFVAGVLPFKVAK(UniMod:121)	O00442_Ubi208;O00442-2_Ubi221
O00442;O00442-2	RTCA	DLCDGQLEGAEIGSTEITFTPEK(UniMod:121)IK	O00442_Ubi83;O00442-2_Ubi96
O00442;O00442-2	RTCA	FGFIFNCDIK(UniMod:121)TR	O00442_Ubi156;O00442-2_Ubi169
O00442;O00442-2	RTCA	GGTNAEMAPQIDYTVMVFK(UniMod:121)PIVEK	O00442_Ubi141;O00442-2_Ubi154
O00442;O00442-2	RTCA	GVNADK(UniMod:121)VGIEAAEMLLANLR	O00442_Ubi272;O00442-2_Ubi285
O00442;O00442-2	RTCA	GYYPK(UniMod:121)GGGEVIVR	O00442_Ubi163;O00442-2_Ubi176
O00442;O00442-2	RTCA	IK(UniMod:121)GGIHTADTK	O00442_Ubi85;O00442-2_Ubi98
O00442;O00442-2	RTCA	IK(UniMod:121)TGPVTLHTQTAIHFAEQIAK	O00442_Ubi313;O00442-2_Ubi326
O00442;O00442-2	RTCA	TGPVTLHTQTAIHFAEQIAK(UniMod:121)AK	O00442_Ubi333;O00442-2_Ubi346
O00443	P3C2A	AFLWEK(UniMod:121)R	O00443_Ubi898
O00443	P3C2A	ALDIDVEK(UniMod:121)LTQAELEK	O00443_Ubi94
O00443	P3C2A	APFVLTSDMAYVINGGEK(UniMod:121)PTIR	O00443_Ubi1304
O00443	P3C2A	AQVYNK(UniMod:121)QDYDLMVFPESDSQK	O00443_Ubi70
O00443	P3C2A	AVDQVIK(UniMod:121)AVR	O00443_Ubi579
O00443	P3C2A	DEK(UniMod:121)AEGIAR	O00443_Ubi1539
O00443	P3C2A	DFNLSK(UniMod:121)ETVK	O00443_Ubi1672
O00443	P3C2A	DK(UniMod:121)PLAEWLR	O00443_Ubi1209
O00443	P3C2A	DLFK(UniMod:121)PIQSK	O00443_Ubi722
O00443	P3C2A	DLVTEDGADPNPYVK(UniMod:121)TYLLPDNHK	O00443_Ubi1597
O00443	P3C2A	DSSLGLSK(UniMod:121)EDK	O00443_Ubi889
O00443	P3C2A	DSSLGLSKEDK(UniMod:121)	O00443_Ubi892
O00443	P3C2A	EEALQMEAEALAK(UniMod:121)LQK	O00443_Ubi41
O00443	P3C2A	EELLK(UniMod:121)QTK	O00443_Ubi1048
O00443	P3C2A	EELLKQTK(UniMod:121)	O00443_Ubi1051
O00443	P3C2A	ELNIK(UniMod:121)SCSFFSSNAVPLK	O00443_Ubi1107
O00443	P3C2A	ENFFLGGVTLPLK(UniMod:121)DFNLSK	O00443_Ubi1666
O00443	P3C2A	EVSVFTYHK(UniMod:121)K	O00443_Ubi1434
O00443	P3C2A	FDWLDLDPLSK(UniMod:121)PK	O00443_Ubi278
O00443	P3C2A	FSGLPSNDEPILSFSPK(UniMod:121)TYSFR	O00443_Ubi1414
O00443	P3C2A	GK(UniMod:121)LLDILHK	O00443_Ubi874
O00443	P3C2A	GPEALGK(UniMod:121)VSLPLFDFK	O00443_Ubi790
O00443	P3C2A	HLYQIEK(UniMod:121)PCK	O00443_Ubi539
O00443	P3C2A	IASTSEFLK(UniMod:121)NGK	O00443_Ubi238
O00443	P3C2A	ICSALDGVETLAITESVK(UniMod:121)K	O00443_Ubi601
O00443	P3C2A	IK(UniMod:121)EVSVFTYHK	O00443_Ubi1425
O00443	P3C2A	ILASAPNWK(UniMod:121)WVNLAK	O00443_Ubi920
O00443	P3C2A	IMDK(UniMod:121)IWLK	O00443_Ubi1158
O00443	P3C2A	IWLK(UniMod:121)EGLDLR	O00443_Ubi1162
O00443	P3C2A	K(UniMod:121)GPEALGK	O00443_Ubi783
O00443	P3C2A	K(UniMod:121)ICSALDGVETLAITESVK	O00443_Ubi583
O00443	P3C2A	K(UniMod:121)IQVEYGVTGSFK	O00443_Ubi1195
O00443	P3C2A	K(UniMod:121)YNPSEEEYEK	O00443_Ubi1217
O00443	P3C2A	LFDK(UniMod:121)IASTSEFLK	O00443_Ubi229
O00443	P3C2A	LLDILHK(UniMod:121)DSSLGLSK	O00443_Ubi881
O00443	P3C2A	LLLDDSFETK(UniMod:121)K	O00443_Ubi112
O00443	P3C2A	LPLK(UniMod:121)PSLVAK	O00443_Ubi1096
O00443	P3C2A	LTQAELEK(UniMod:121)LLLDDSFETK	O00443_Ubi102
O00443	P3C2A	LVQLLGGVAEK(UniMod:121)VR	O00443_Ubi1062
O00443	P3C2A	MVIFK(UniMod:121)CLSTGR	O00443_Ubi1173
O00443	P3C2A	NPTFNEMLVYSGYSK(UniMod:121)ETLR	O00443_Ubi1634
O00443	P3C2A	NVSSLLAK(UniMod:121)DPWDAVLLEER	O00443_Ubi301
O00443	P3C2A	PK(UniMod:121)VDNVEVLDHEEEK	O00443_Ubi280
O00443	P3C2A	PVVSTDMAK(UniMod:121)LFDK	O00443_Ubi225
O00443	P3C2A	QDMLALQMIK(UniMod:121)IMDK	O00443_Ubi1154
O00443	P3C2A	QDYDLMVFPESDSQK(UniMod:121)R	O00443_Ubi85
O00443	P3C2A	SEDISK(UniMod:121)FDWLDLDPLSK	O00443_Ubi267
O00443	P3C2A	SIIQQHNLETLENDIK(UniMod:121)GK	O00443_Ubi872
O00443	P3C2A	SK(UniMod:121)TADVTSLFGGEDTSR	O00443_Ubi613
O00443	P3C2A	SPTDCAQSSK(UniMod:121)SVK	O00443_Ubi674
O00443	P3C2A	SPTDCAQSSKSVK(UniMod:121)	O00443_Ubi677
O00443	P3C2A	TDLEITDSK(UniMod:121)VSNLQVSPK	O00443_Ubi252
O00443	P3C2A	TFDEFQELHNK(UniMod:121)LSIIFPLWK	O00443_Ubi1472
O00443	P3C2A	THIK(UniMod:121)DVAAK	O00443_Ubi1497
O00443	P3C2A	TYLLPDNHK(UniMod:121)TSK	O00443_Ubi1606
O00443	P3C2A	TYSLLHQWPALYPLIALELLDSK(UniMod:121)FADQEVR	O00443_Ubi949
O00443	P3C2A	VDNVEVLDHEEEK(UniMod:121)NVSSLLAK	O00443_Ubi293
O00443	P3C2A	VGTYK(UniMod:121)NFFYLIK	O00443_Ubi733
O00443	P3C2A	VQSFFQK(UniMod:121)NK	O00443_Ubi1088
O00443	P3C2A	VSLPLFDFK(UniMod:121)R	O00443_Ubi799
O00443	P3C2A	VSNLQVSPK(UniMod:121)SEDISK	O00443_Ubi261
O00443	P3C2A	YEHVLGALLSVGGK(UniMod:121)R	O00443_Ubi1040
O00443	P3C2A	YNPDK(UniMod:121)HYIYVVR	O00443_Ubi1440
O00443	P3C2A	YYCFK(UniMod:121)HPNCLPK	O00443_Ubi904
O00444	PLK4	DCLPK(UniMod:121)SAQLLK	O00444_Ubi883
O00444	PLK4	DFQGHPDLQK(UniMod:121)DTSK	O00444_Ubi512
O00444	PLK4	DTSK(UniMod:121)NAWTDTK	O00444_Ubi516
O00444	PLK4	IADFGLATQLK(UniMod:121)MPHEK	O00444_Ubi162
O00444	PLK4	IEDFK(UniMod:121)VGNLLGK	O00444_Ubi13
O00444	PLK4	IHK(UniMod:121)TEDFIQVIEK	O00444_Ubi735
O00444	PLK4	K(UniMod:121)TTEYDSISPNR	O00444_Ubi491
O00444	PLK4	LLIGQPLPNK(UniMod:121)MTVFPK	O00444_Ubi321
O00444	PLK4	LPDYIK(UniMod:121)QK	O00444_Ubi949
O00444	PLK4	MPHEK(UniMod:121)HYTLCGTPNYISPEIATR	O00444_Ubi167
O00444	PLK4	MTVFPK(UniMod:121)NK	O00444_Ubi327
O00444	PLK4	NAWTDTK(UniMod:121)VK	O00444_Ubi523
O00444	PLK4	NMNIK(UniMod:121)IADFGLATQLK	O00444_Ubi151
O00444	PLK4	NSDASDNAHSVK(UniMod:121)QQNTMK	O00444_Ubi538
O00444	PLK4	NTLNK(UniMod:121)VVLADYEMPSFLSIEAK	O00444_Ubi222
O00444	PLK4	PEIIQQECVFGSDPLSEQSK(UniMod:121)TR	O00444_Ubi572
O00444	PLK4	SAQLLK(UniMod:121)SVFVK	O00444_Ubi889
O00444	PLK4	SESEVNSLK(UniMod:121)EEIK	O00444_Ubi762
O00444	PLK4	SESEVNSLKEEIK(UniMod:121)	O00444_Ubi766
O00444	PLK4	SYTLK(UniMod:121)SESEVNSLK	O00444_Ubi753
O00444	PLK4	TEDFIQVIEK(UniMod:121)TGK	O00444_Ubi745
O00444	PLK4	TGK(UniMod:121)SYTLK	O00444_Ubi748
O00444	PLK4	VK(UniMod:121)PFSENEAR	O00444_Ubi106
O00444	PLK4	VQNEVK(UniMod:121)IHCQLK	O00444_Ubi62
O00444	PLK4	YGENEK(UniMod:121)LPDYIK	O00444_Ubi943
O00444	PLK4	YMTALHSK(UniMod:121)PEIIQQECVFGSDPLSEQSK	O00444_Ubi552
O00444	PLK4	YSFDNLPEK(UniMod:121)YWR	O00444_Ubi681
O00444	PLK4	YSPTDNNANIFNFFK(UniMod:121)EK	O00444_Ubi434
O00451;O00451-2;O00451-3	GFRA2	ELSMCFTELTTNIIPGSNK(UniMod:121)VIK(UniMod:121)	O00451_Ubi435_Ubi438;O00451-2_Ubi302_Ubi305;O00451-3_Ubi330_Ubi333
O00458;O00458-2	IFRD1	DFPTETIK(UniMod:121)FGPER	O00458_Ubi357;O00458-2_Ubi307
O00458;O00458-2	IFRD1	GLIDLTLDK(UniMod:121)SAK	O00458_Ubi94;O00458-2_Ubi44
O00458;O00458-2	IFRD1	GLIDLTLDKSAK(UniMod:121)	O00458_Ubi97;O00458-2_Ubi47
O00458;O00458-2	IFRD1	HTYDTFK(UniMod:121)EVLGSGMQYHLQSNEFLR	O00458_Ubi378;O00458-2_Ubi328
O00458;O00458-2	IFRD1	K(UniMod:121)HTYDTFK	O00458_Ubi371;O00458-2_Ubi321
O00458;O00458-2	IFRD1	K(UniMod:121)LEMHFHK	O00458_Ubi263;O00458-2_Ubi213
O00458;O00458-2	IFRD1	LEMHFHK(UniMod:121)LPSLLSCDDVNMR	O00458_Ubi270;O00458-2_Ubi220
O00458;O00458-2	IFRD1	LK(UniMod:121)GLIDLTLDK	O00458_Ubi85;O00458-2_Ubi35
O00458;O00458-2	IFRD1	MYIDCWVK(UniMod:121)K	O00458_Ubi370;O00458-2_Ubi320
O00458;O00458-2	IFRD1	NVFELGPPVMLDAATLK(UniMod:121)TMK	O00458_Ubi413;O00458-2_Ubi363
O00458;O00458-2	IFRD1	QAALEGIK(UniMod:121)NALASK	O00458_Ubi107;O00458-2_Ubi57
O00458;O00458-2	IFRD1	TLGPILK(UniMod:121)K	O00458_Ubi174;O00458-2_Ubi124
O00459	P85A;P85B	EEVNEK(UniMod:121)LR	O00459_Ubi343
O00459	P85B	DQYLVWLTQK(UniMod:121)GAR	O00459_Ubi584
O00459	P85B	EDSVEAVGAQLK(UniMod:121)VYHQQYQDK	O00459_Ubi447
O00459	P85B	HESLAQYNAK(UniMod:121)LDTR	O00459_Ubi416
O00459	P85B	IFEEQGQTQEK(UniMod:121)CSK	O00459_Ubi500
O00459	P85B	K(UniMod:121)INEWLGIK	O00459_Ubi590
O00459	P85B	LLYPVSK(UniMod:121)YQQDQIVK	O00459_Ubi427
O00459	P85B	MNSLK(UniMod:121)PDLMQLR	O00459_Ubi564
O00459	P85B	TK(UniMod:121)LEQQLR	O00459_Ubi541
O00459	P85B	TQAEEMLSGK(UniMod:121)R	O00459_Ubi639
O00459	P85B	YQQDQIVK(UniMod:121)EDSVEAVGAQLK	O00459_Ubi435
O00461	GOLI4	AHQDIHTQLQDVK(UniMod:121)QQHK	O00461_Ubi200
O00461	GOLI4	AK(UniMod:121)EDFLVYK	O00461_Ubi86
O00461	GOLI4	EDFLVYK(UniMod:121)LEAQETLNK	O00461_Ubi93
O00461	GOLI4	K(UniMod:121)QGEDFSR	O00461_Ubi141
O00461	GOLI4	LEAQETLNK(UniMod:121)GR	O00461_Ubi102
O00461	GOLI4	SALAAAQTQVAEYK(UniMod:121)QLK	O00461_Ubi235
O00461	GOLI4	SALAAAQTQVAEYKQLK(UniMod:121)	O00461_Ubi238
O00462	MANBA	DTIYLTQVMQAQCVK(UniMod:121)TETEFYR	O00462_Ubi631
O00462	MANBA	DYVTLYVK(UniMod:121)NIR	O00462_Ubi487
O00462	MANBA	EFK(UniMod:121)IPFEISK	O00462_Ubi85
O00462	MANBA	ELVLAGDK(UniMod:121)SR	O00462_Ubi498
O00462	MANBA	FSDNGFLMTEK(UniMod:121)TR	O00462_Ubi849
O00462	MANBA	FVMK(UniMod:121)GGEAVCLYEEPVSELLR	O00462_Ubi742
O00462	MANBA	IPFEISK(UniMod:121)WQK	O00462_Ubi92
O00462	MANBA	IPFEISKWQK(UniMod:121)	O00462_Ubi95
O00462	MANBA	TFK(UniMod:121)DTIYLTQVMQAQCVK	O00462_Ubi616
O00462	MANBA	TVELIEEPIK(UniMod:121)GSPGLSFYFK	O00462_Ubi334
O00462	MANBA	VSSTEDWSFNSK(UniMod:121)FSLHR	O00462_Ubi580
O00463;O00463-2	TRAF5	DLK(UniMod:121)EHLSASCQFR	O00463_Ubi154;O00463-2_Ubi165
O00463;O00463-2	TRAF5	EFK(UniMod:121)QFAQLFGK	O00463_Ubi293;O00463-2_Ubi304
O00463;O00463-2	TRAF5	ELNTVPICPVDK(UniMod:121)EVIK	O00463_Ubi85;O00463-2_Ubi85
O00463;O00463-2	TRAF5	EVIK(UniMod:121)SQEVFK	O00463_Ubi89;O00463-2_Ubi89
O00463;O00463-2	TRAF5	FK(UniMod:121)LLEGTCYNGK	O00463_Ubi395;O00463-2_Ubi406
O00463;O00463-2	TRAF5	FVAHSVLENAK(UniMod:121)NAYIK	O00463_Ubi534;O00463-2_Ubi545
O00463;O00463-2	TRAF5	HDTHINIHK(UniMod:121)AQLSK	O00463_Ubi384;O00463-2_Ubi395
O00463;O00463-2	TRAF5	IILK(UniMod:121)TEVDEHLAVCPEAEQDCPFK	O00463_Ubi205
O00463;O00463-2	TRAF5	IQQLAETIK(UniMod:121)K	O00463_Ubi286;O00463-2_Ubi297
O00463;O00463-2	TRAF5	LAVLEEETNK(UniMod:121)HDTHINIHK	O00463_Ubi375;O00463-2_Ubi386
O00463;O00463-2	TRAF5	LIWK(UniMod:121)VTDYK	O00463_Ubi409;O00463-2_Ubi420
O00463;O00463-2	TRAF5	LLEGTCYNGK(UniMod:121)LIWK	O00463_Ubi405;O00463-2_Ubi416
O00463;O00463-2	TRAF5	LVLEK(UniMod:121)NVQLEEQISDLHK	O00463_Ubi256;O00463-2_Ubi267
O00463;O00463-2	TRAF5	NAYIK(UniMod:121)DDTLFLK	O00463_Ubi539;O00463-2_Ubi550
O00463;O00463-2	TRAF5	NIMETFK(UniMod:121)PDPNSSSFK	O00463_Ubi500;O00463-2_Ubi511
O00463;O00463-2	TRAF5	NVQLEEQISDLHK(UniMod:121)SLEQK	O00463_Ubi269;O00463-2_Ubi280
O00463;O00463-2	TRAF5	QK(UniMod:121)ITLLENNDQR	O00463_Ubi355;O00463-2_Ubi366
O00463;O00463-2	TRAF5	SQEVFK(UniMod:121)DNCCK	O00463_Ubi95
O00463;O00463-2	TRAF5	VTDYK(UniMod:121)MK	O00463_Ubi414;O00463-2_Ubi425
O00463;O00463-2	TRAF5	VTLMLLDQSGK(UniMod:121)K	O00463_Ubi492;O00463-2_Ubi503
O00468-3;O00468-6	AGRIN	DDCEQMTGLCSCK(UniMod:121)PGVAGPK	O00468-3_Ubi869
O00468-3;O00468-6	AGRIN	EAAYVCLCPGGFSGPHCEK(UniMod:121)GLVEK	O00468-3_Ubi1858
O00468-3;O00468-6	AGRIN	EPLYVGGAPDFSK(UniMod:121)LAR	O00468-3_Ubi1777;O00468-6_Ubi1773
O00468-3;O00468-6	AGRIN	GGAVCEK(UniMod:121)VLGAPVPAFEGR	O00468-3_Ubi1368;O00468-6_Ubi1368
O00468-3;O00468-6	AGRIN	GK(UniMod:121)DFLALALLDGR	O00468-3_Ubi1418;O00468-6_Ubi1418
O00468-3;O00468-6	AGRIN	GK(UniMod:121)DLVAR	O00468-3_Ubi77;O00468-6_Ubi77
O00468-3;O00468-6	AGRIN	GLVEK(UniMod:121)SAGDVDTLAFDGR	O00468-3_Ubi1863;O00468-6_Ubi1859
O00468-3;O00468-6	AGRIN	VCGSDGVTYGNECQLK(UniMod:121)TIACR	O00468-3_Ubi951
O00468-3;O00468-6	AGRIN	YDLGK(UniMod:121)GAAVIR	O00468-3_Ubi1708;O00468-6_Ubi1708
O00469	PLOD2	ACDELVEEMEHYGK(UniMod:121)WSGGK	O00469_Ubi588
O00469	PLOD2	DK(UniMod:121)LDPDMALCR	O00469_Ubi486
O00469	PLOD2	EAINITLDHK(UniMod:121)CK	O00469_Ubi215
O00469	PLOD2	EALK(UniMod:121)LFIHNK	O00469_Ubi329
O00469	PLOD2	EVYHEK(UniMod:121)DIK	O00469_Ubi341
O00469	PLOD2	HEIK(UniMod:121)TIK	O00469_Ubi355
O00469	PLOD2	LADK(UniMod:121)YPVVHIGK	O00469_Ubi153
O00469	PLOD2	LFIHNK(UniMod:121)EVYHEK	O00469_Ubi335
O00469	PLOD2	LLVITVATK(UniMod:121)ESDGFHR	O00469_Ubi47
O00469	PLOD2	TIK(UniMod:121)IVGPEENLSQAEAR	O00469_Ubi358
O00469	PLOD2	VFFDK(UniMod:121)AK	O00469_Ubi349
O00469	PLOD2	VGVWNVPYMANVYLIK(UniMod:121)GK	O00469_Ubi468
O00469	PLOD2	VVFAADGILWPDK(UniMod:121)R	O00469_Ubi148
O00469	PLOD2	VYIDPLK(UniMod:121)R	O00469_Ubi204
O00471	EXOC5	AVEAQK(UniMod:121)LMK	O00471_Ubi132
O00471	EXOC5	GGPEAFDPK(UniMod:121)R	O00471_Ubi40
O00471	EXOC5	HILAAEQK(UniMod:121)K	O00471_Ubi556
O00471	EXOC5	IK(UniMod:121)EAADIIQK	O00471_Ubi157
O00471	EXOC5	K(UniMod:121)SDAEQYLK	O00471_Ubi297
O00471	EXOC5	LMK(UniMod:121)YFNEFLDGELK	O00471_Ubi135
O00471	EXOC5	LQSFVK(UniMod:121)EQLEECR	O00471_Ubi289
O00471	EXOC5	LSECLQK(UniMod:121)K	O00471_Ubi520
O00471	EXOC5	SDAEQYLK(UniMod:121)NLYDLYTR	O00471_Ubi305
O00471	EXOC5	SDVFTNSEK(UniMod:121)IK	O00471_Ubi155
O00471	EXOC5	SIGTGGIQDLK(UniMod:121)ER	O00471_Ubi388
O00471	EXOC5	TTNLSSK(UniMod:121)LMEFNLGTDK	O00471_Ubi320
O00471	EXOC5	VNK(UniMod:121)QVGDIFSNPETVLAK	O00471_Ubi259
O00471	EXOC5	YFNEFLDGELK(UniMod:121)SDVFTNSEK	O00471_Ubi146
O00472	ELL2	DLSYTLK(UniMod:121)DYVFK	O00472_Ubi261
O00472	ELL2	DYVFK(UniMod:121)ELQR	O00472_Ubi266
O00472	ELL2	EYQNVHEEVLQEYQK(UniMod:121)IK	O00472_Ubi599
O00472	ELL2	FIK(UniMod:121)LDAQR	O00472_Ubi571
O00472	ELL2	GTQDLPVDSFSQNDSIYEDQQDK(UniMod:121)YTSR	O00472_Ubi428
O00472	ELL2	HDIETIEEK(UniMod:121)EEDLK	O00472_Ubi486
O00472	ELL2	IK(UniMod:121)QSSPNYHEEK	O00472_Ubi601
O00472	ELL2	LSPGSK(UniMod:121)EYQNVHEEVLQEYQK	O00472_Ubi584
O00472	ELL2	QNYK(UniMod:121)DDFNAEYDEYR	O00472_Ubi545
O00472	ELL2	TSLETLPPGSVLLK(UniMod:121)CPK	O00472_Ubi446
O00478	BT3A2;BT3A3	NSLLGLEK(UniMod:121)TASISIADPFFR	O00478_Ubi231
O00478	BT3A3	EK(UniMod:121)LQEELK	O00478_Ubi307
O00478	BT3A3	GEK(UniMod:121)SLAYHEWK	O00478_Ubi325
O00478	BT3A3	MTPENGYWTMGLTDGNK(UniMod:121)YR	O00478_Ubi441
O00479	HMGN4	DASTLQSQK(UniMod:121)AEGTGDAK	O00479_Ubi82
O00479	HMGN4	PAPPK(UniMod:121)PEPR	O00479_Ubi36
O00481	BT3A1	AK(UniMod:121)EPQDLPDNPER	O00481_Ubi366
O00481	BT3A1	GYK(UniMod:121)DGGIHLECR	O00481_Ubi158
O00481	BT3A1	HSAYNEWK(UniMod:121)K	O00481_Ubi333
O00481	BT3A1	SSLLGLEK(UniMod:121)TASISIADPFFR	O00481_Ubi231
O00481	BT3A1	VAALGSDLHVDVK(UniMod:121)GYK	O00481_Ubi155
O00481	BT3A1;BT3A2;BT3A3	DGITAGK(UniMod:121)AALR	O00481_Ubi108
O00481	BT3A1;BT3A2;BT3A3	IHNVTASDSGK(UniMod:121)YLCYFQDGDFYEK	O00481_Ubi123
O00481	BT3A1;BT3A2;BT3A3	QVVNVYADGK(UniMod:121)EVEDR	O00481_Ubi83
O00483	NDUA4	FYSVNVDYSK(UniMod:121)LK	O00483_Ubi73
O00483	NDUA4	LGPNDQYK(UniMod:121)FYSVNVDYSK	O00483_Ubi63
O00483	NDUA4	NNPEPWNK(UniMod:121)LGPNDQYK	O00483_Ubi55
O00483	NDUA4	QIIGQAK(UniMod:121)K	O00483_Ubi10
O00487	PSDE	AVAVVVDPIQSVK(UniMod:121)GK	O00487_Ubi152
O00487	PSDE	AVEEEDK(UniMod:121)MTPEQLAIK	O00487_Ubi264
O00487	PSDE	EMLELAK(UniMod:121)NYNK	O00487_Ubi253
O00487	PSDE	EMLELAKNYNK(UniMod:121)	O00487_Ubi257
O00487	PSDE	GK(UniMod:121)VVIDAFR	O00487_Ubi154
O00487	PSDE	HNESVVK(UniMod:121)EMLELAK	O00487_Ubi246
O00487	PSDE	K(UniMod:121)SWMEGLTLQDYSEHCK	O00487_Ubi223
O00487	PSDE	MLDMLK(UniMod:121)QTGR	O00487_Ubi100
O00487	PSDE	MLLNLHK(UniMod:121)K	O00487_Ubi222
O00487	PSDE	MTPEQLAIK(UniMod:121)NVGK	O00487_Ubi273
O00487	PSDE	MTPEQLAIKNVGK(UniMod:121)	O00487_Ubi277
O00487	PSDE	NELEQK(UniMod:121)MLLNLHK	O00487_Ubi215
O00487	PSDE	SWMEGLTLQDYSEHCK(UniMod:121)HNESVVK	O00487_Ubi239
O00488	ZN593	LK(UniMod:121)QLSVEPYSQEEAER	O00488_Ubi90
O00488	ZN593	YFIDSTNLK(UniMod:121)THFR	O00488_Ubi77
O00499-11;O00499-2;O00499-6	BIN1	ADETK(UniMod:121)DEQFEQCVQNFNK	O00499-11_Ubi40;O00499-2_Ubi40;O00499-6_Ubi40
O00499-11;O00499-2;O00499-6	BIN1	AEEELIK(UniMod:121)AQK	O00499-11_Ubi180;O00499-2_Ubi180;O00499-6_Ubi180
O00499-11;O00499-2;O00499-6	BIN1	DEQFEQCVQNFNK(UniMod:121)QLTEGTR	O00499-11_Ubi53;O00499-2_Ubi53;O00499-6_Ubi53
O00499-11;O00499-2;O00499-6	BIN1	EMSK(UniMod:121)LNQNLNDVLVGLEK	O00499-11_Ubi227;O00499-2_Ubi227;O00499-6_Ubi227
O00499-11;O00499-2;O00499-6	BIN1	HHYESLQTAK(UniMod:121)K	O00499-11_Ubi164;O00499-2_Ubi164;O00499-6_Ubi164
O00499-11;O00499-2;O00499-6	BIN1	K(UniMod:121)GPPVPPPPK	O00499-11_Ubi321;O00499-2_Ubi306;O00499-6_Ubi306
O00499-11;O00499-2;O00499-6	BIN1	LNQNLNDVLVGLEK(UniMod:121)QHGSNTFTVK	O00499-11_Ubi241;O00499-2_Ubi241;O00499-6_Ubi241
O00499-11;O00499-2;O00499-6	BIN1	LVDQALLTMDTYLGQFPDIK(UniMod:121)SR	O00499-11_Ubi137;O00499-2_Ubi137;O00499-6_Ubi137
O00499-11;O00499-2;O00499-6	BIN1	TYLASVK(UniMod:121)AMHEASK	O00499-11_Ubi73;O00499-2_Ubi73;O00499-6_Ubi73
O00499-11;O00499-2;O00499-6	BIN1	VGFYVNTFQSIAGLEENFHK(UniMod:121)EMSK	O00499-11_Ubi223;O00499-2_Ubi223;O00499-6_Ubi223
O00499-11;O00499-2;O00499-6	BIN1;BIN2	AQEK(UniMod:121)VLQK	O00499-11_Ubi28;O00499-2_Ubi28;O00499-6_Ubi28
O00499-11;O00499-2;O00499-6	BIN1;BIN2	K(UniMod:121)LVDYDSAR	O00499-11_Ubi146;O00499-2_Ubi146;O00499-6_Ubi146
O00499-3;O00499-5	BIN1	NQAEEELIK(UniMod:121)AQK	O00499-3_Ubi211;O00499-5_Ubi211
O00505	IMA3;IMA4	GDFGTQK(UniMod:121)EAAWAISNLTISGR	O00505_Ubi386
O00505	IMA3;IMA4	K(UniMod:121)LLSSDR	O00505_Ubi97
O00505	IMA4	NPPIDDLIK(UniMod:121)SGILPILVK	O00505_Ubi112
O00505	IMA4	SGILPILVK(UniMod:121)CLER	O00505_Ubi121
O00506	STK25	EFVEACLNK(UniMod:121)DPR	O00506_Ubi253
O00506	STK25	EILK(UniMod:121)GLDYLHSER	O00506_Ubi126
O00506	STK25	GIDNHTK(UniMod:121)EVVAIK	O00506_Ubi43
O00506	STK25	GSFGEVYK(UniMod:121)GIDNHTK	O00506_Ubi36
O00506	STK25	GTALHSSQK(UniMod:121)PAEPVK	O00506_Ubi344
O00506	STK25	IGK(UniMod:121)GSFGEVYK	O00506_Ubi28
O00506	STK25	K(UniMod:121)TSFLTELIDR	O00506_Ubi276
O00506	STK25	NSPPTLEGQHSK(UniMod:121)PFK	O00506_Ubi241
O00506	STK25	NSPPTLEGQHSKPFK(UniMod:121)	O00506_Ubi244
O00506	STK25	PVFGELK(UniMod:121)EK	O00506_Ubi370
O00506	STK25	VDPEELFTK(UniMod:121)LDR	O00506_Ubi22
O00506	STK25	VLFLIPK(UniMod:121)NSPPTLEGQHSK	O00506_Ubi229
O00506	STK25	YFGSYLK(UniMod:121)STK	O00506_Ubi87
O00506	STK25	YFGSYLKSTK(UniMod:121)	O00506_Ubi90
O00506	STK25;STK26	AANVLLSEQGDVK(UniMod:121)LADFGVAGQLTDTQIK	O00506_Ubi155
O00506	STK25;STK26	DIK(UniMod:121)AANVLLSEQGDVK	O00506_Ubi142
O00507	JKIP2;USP9Y	TAVEK(UniMod:121)LR	O00507_Ubi1057
O00507	USP9X	NEAK(UniMod:121)NDALSMIIK	O00507_Ubi304
O00507	USP9X;USP9Y	AIDLLK(UniMod:121)EIYTNLGPR	O00507_Ubi795
O00507	USP9X;USP9Y	ALTLQDLDNIWAAQAGK(UniMod:121)HEAIVK	O00507_Ubi442
O00507	USP9X;USP9Y	DGQLWLCAPQAK(UniMod:121)QIWK	O00507_Ubi679
O00507	USP9X;USP9Y	DGQLWLCAPQAKQIWK(UniMod:121)	O00507_Ubi683
O00507	USP9X;USP9Y	DK(UniMod:121)SLITAK	O00507_Ubi959
O00507	USP9X;USP9Y	EACFK(UniMod:121)WYSK	O00507_Ubi700
O00507	USP9X;USP9Y	ECAIK(UniMod:121)FNDYFEFPR	O00507_Ubi1813
O00507	USP9X;USP9Y	EK(UniMod:121)ALTLQDLDNIWAAQAGK	O00507_Ubi425
O00507	USP9X;USP9Y	ELLAFQTSEK(UniMod:121)K	O00507_Ubi1447
O00507	USP9X;USP9Y	FLFTTGFHTK(UniMod:121)K	O00507_Ubi2061
O00507	USP9X;USP9Y	GAYLNALK(UniMod:121)IAK	O00507_Ubi1154
O00507	USP9X;USP9Y	GAYLNALKIAK(UniMod:121)	O00507_Ubi1157
O00507	USP9X;USP9Y	GLDVK(UniMod:121)SEACQR	O00507_Ubi113
O00507	USP9X;USP9Y	HEAIVK(UniMod:121)NVHDLLAK	O00507_Ubi448
O00507	USP9X;USP9Y	IHNALK(UniMod:121)GIPDDR	O00507_Ubi2361
O00507	USP9X;USP9Y	K(UniMod:121)EYNIGVLR	O00507_Ubi1639
O00507	USP9X;USP9Y	K(UniMod:121)LIGQLNLK	O00507_Ubi949
O00507	USP9X;USP9Y	LAEDDK(UniMod:121)DGVMAHK	O00507_Ubi500
O00507	USP9X;USP9Y	LIGQLNLK(UniMod:121)DK	O00507_Ubi957
O00507	USP9X;USP9Y	TNDK(UniMod:121)WVIPALK	O00507_Ubi565
O00507	USP9Y	ALGHPAILSK(UniMod:121)VLGGSFADQK	O00507_Ubi1714
O00507	USP9Y	ASYDTLCVFDGDK(UniMod:121)NSINCAR	O00507_Ubi838
O00507	USP9Y	AVCLDHAK(UniMod:121)LGEGK	O00507_Ubi1067
O00507	USP9Y	AVCLDHAKLGEGK(UniMod:121)	O00507_Ubi1072
O00507	USP9Y	DDQTDHWYK(UniMod:121)FDDGDVTECK	O00507_Ubi1901
O00507	USP9Y	DDVFGYPHQFEDK(UniMod:121)PALSK	O00507_Ubi1629
O00507	USP9Y	DNVK(UniMod:121)NTGETGVEEPILEGHLGVTK	O00507_Ubi1417
O00507	USP9Y	EYINECDSDYHK(UniMod:121)ER	O00507_Ubi871
O00507	USP9Y	GDLLEGANAYHCEK(UniMod:121)CDK	O00507_Ubi1775
O00507	USP9Y	GK(UniMod:121)YSGDYFTLLR	O00507_Ubi1372
O00507	USP9Y	IIEDCSNSEDTIK(UniMod:121)LLR	O00507_Ubi2302
O00507	USP9Y	ISGQDETIK(UniMod:121)NLEIFR	O00507_Ubi330
O00507	USP9Y	K(UniMod:121)IIEDCSNSEDTIK	O00507_Ubi2289
O00507	USP9Y	K(UniMod:121)YHFGCEK	O00507_Ubi1448
O00507	USP9Y	LK(UniMod:121)ASYDTLCVFDGDK	O00507_Ubi825
O00507	USP9Y	NDALSMIIK(UniMod:121)SLK	O00507_Ubi313
O00507	USP9Y	SPK(UniMod:121)GWLVDLINK	O00507_Ubi219
O00507	USP9Y	YHFGCEK(UniMod:121)GGANLIK	O00507_Ubi1455
O00512	BCL9	LQQEFYEEK(UniMod:121)R	O00512_Ubi483
O00512	BCL9	MLFPDEK(UniMod:121)EFTGAQSGGPQQNPGVLDGPQK	O00512_Ubi378
O00512	BCL9	TPAK(UniMod:121)VVYVFSTEMANK	O00512_Ubi175
O00512	BCL9	VVYVFSTEMANK(UniMod:121)AAEAVLK	O00512_Ubi187
O00515	LAD1	ALASEK(UniMod:121)SPTADAK	O00515_Ubi271
O00515	LAD1	GLPCTELFVAPVGVASK(UniMod:121)R	O00515_Ubi441
O00515	LAD1	GVPEK(UniMod:121)SPVLEK	O00515_Ubi176
O00515	LAD1	HLFEK(UniMod:121)ELAGQSR	O00515_Ubi447
O00515	LAD1	IPSK(UniMod:121)EEEADMSSPTQR	O00515_Ubi348
O00515	LAD1	LPDNTVK(UniMod:121)LGEK	O00515_Ubi403
O00515	LAD1	LPDNTVKLGEK(UniMod:121)	O00515_Ubi407
O00515	LAD1	LPPVTLQVK(UniMod:121)IPSK	O00515_Ubi344
O00515	LAD1	LVSEK(UniMod:121)ASIFEK	O00515_Ubi259
O00515	LAD1	SASMK(UniMod:121)LPDNTVK	O00515_Ubi396
O00515	LAD1	SLVSDK(UniMod:121)TSISEK	O00515_Ubi199
O00515	LAD1	SPVLEK(UniMod:121)SSMPK	O00515_Ubi182
O00515	LAD1	SPVLEKSSMPK(UniMod:121)	O00515_Ubi187
O00515	LAD1	SVLEK(UniMod:121)TSVSEK	O00515_Ubi235
O00515	LAD1	TAPEK(UniMod:121)SLVSDK	O00515_Ubi193
O00515	LAD1	TQWGQK(UniMod:121)SDSSLDAEV	O00515_Ubi508
O00515	LAD1	TSISEK(UniMod:121)VLASEK	O00515_Ubi205
O00515	LAD1	TSLSEK(UniMod:121)IAVSEK	O00515_Ubi217
O00515	LAD1	VLASEK(UniMod:121)TSLSEK	O00515_Ubi211
O00519	FAAH1	ELAPEAVLFTYVGK(UniMod:121)AWEVNK	O00519_Ubi103
O00519	FAAH1	GYFGDIWDK(UniMod:121)MLQK	O00519_Ubi533
O00519	FAAH1	GYFGDIWDKMLQK(UniMod:121)	O00519_Ubi537
O00519	FAAH1	LMTPEK(UniMod:121)QSS	O00519_Ubi576
O00519	FAAH1	LQNPDLDSEALLALPLPQLVQK(UniMod:121)LHSR	O00519_Ubi85
O00519	FAAH1	QGLLYGVPVSLK(UniMod:121)ECFTYK	O00519_Ubi142
O00519	FAAH1	SAGK(UniMod:121)LWELQHEIEVYR	O00519_Ubi443
O00522	KRIT1	AK(UniMod:121)SYEILLHEVPIEGQK	O00522_Ubi31
O00522	KRIT1	ASPSNHK(UniMod:121)VIPVYVGVNIK	O00522_Ubi654
O00522	KRIT1	DNTK(UniMod:121)YTYTPGCPIFYCLQDIMR	O00522_Ubi122
O00522	KRIT1	EAINK(UniMod:121)PYEK	O00522_Ubi417
O00522	KRIT1	EASLFIVPSVVK(UniMod:121)DNTK	O00522_Ubi118
O00522	KRIT1	FPLDGEK(UniMod:121)MGR	O00522_Ubi103
O00522	KRIT1	HK(UniMod:121)QGFLNEENLK	O00522_Ubi572
O00522	KRIT1	ILHEYK(UniMod:121)NLSTSEGVSK	O00522_Ubi606
O00522	KRIT1	ILLEK(UniMod:121)GK	O00522_Ubi343
O00522	KRIT1	IQIPK(UniMod:121)QEK	O00522_Ubi267
O00522	KRIT1	IQIPKQEK(UniMod:121)	O00522_Ubi270
O00522	KRIT1	K(UniMod:121)VLLETK	O00522_Ubi51
O00522	KRIT1	LPLEVEK(UniMod:121)QIEDPLAILILFDEAR	O00522_Ubi520
O00522	KRIT1	MLALEK(UniMod:121)ADTCIYNPLFGSDLQYTNR	O00522_Ubi224
O00522	KRIT1	MLIALDK(UniMod:121)WLDER	O00522_Ubi162
O00522	KRIT1	QGFLNEENLK(UniMod:121)SIVPVTK	O00522_Ubi582
O00522	KRIT1	QNNWEEAAK(UniMod:121)LLK	O00522_Ubi409
O00522	KRIT1	SIVPVTK(UniMod:121)LK	O00522_Ubi589
O00522	KRIT1	SK(UniMod:121)MLALEK	O00522_Ubi218
O00522	KRIT1	SMSSVTEDK(UniMod:121)ER	O00522_Ubi282
O00522	KRIT1	SPLNICEENK(UniMod:121)QNNWEEAAK	O00522_Ubi400
O00522	KRIT1	SYEILLHEVPIEGQK(UniMod:121)K	O00522_Ubi46
O00522	KRIT1	VDK(UniMod:121)VVINPYFGLGAPDYSK	O00522_Ubi246
O00522	KRIT1	VVINPYFGLGAPDYSK(UniMod:121)IQIPK	O00522_Ubi262
O00522	KRIT1	YNLLK(UniMod:121)GFYTAPDAK	O00522_Ubi541
O00533;O00533-2	NCHL1	DTATLSWGLPK(UniMod:121)K	O00533_Ubi940;O00533-2_Ubi956
O00534	VMA5A	AAVTLK(UniMod:121)YVQELPLEADGALR	O00534_Ubi128
O00534	VMA5A	AK(UniMod:121)TFQMDDYSLCGLISHK	O00534_Ubi653
O00534	VMA5A	ASGGTSEFITGK(UniMod:121)DR	O00534_Ubi447
O00534	VMA5A	DVFSCNVGNLQPGSK(UniMod:121)AAVTLK	O00534_Ubi122
O00534	VMA5A	GELMCYK(UniMod:121)AK	O00534_Ubi651
O00534	VMA5A	IQAAK(UniMod:121)ETLILLLK	O00534_Ubi310
O00534	VMA5A	IVAELQDK(UniMod:121)MK	O00534_Ubi80
O00534	VMA5A	LAAK(UniMod:121)SLLQTK	O00534_Ubi551
O00534	VMA5A	SLLQTK(UniMod:121)DMGLR	O00534_Ubi557
O00534	VMA5A	TNYEK(UniMod:121)AISQGHQAFLLEGDSSSR	O00534_Ubi89
O00534	VMA5A	VK(UniMod:121)LMQADLGGTEILAPLQNIYR	O00534_Ubi358
O00534	VMA5A	VQSNCPLSPTEYLGEDK(UniMod:121)TSAQVSLAAGHK	O00534_Ubi211
O00534	VMA5A	YQFSGSSK(UniMod:121)DSCLNVK	O00534_Ubi160
O00534	VMA5A	YQFSGSSKDSCLNVK(UniMod:121)	O00534_Ubi167
O00534	VMA5A	YTLQGK(UniMod:121)TFEDK	O00534_Ubi525
O00541;O00541-2	PESC	AGEGTYALDSESCMEK(UniMod:121)LAALSASLAR	O00541_Ubi275;O00541-2_Ubi275
O00541;O00541-2	PESC	AYGK(UniMod:121)SEWNTVER	O00541_Ubi98;O00541-2_Ubi98
O00541;O00541-2	PESC	DNK(UniMod:121)PNYK	O00541_Ubi111;O00541-2_Ubi111
O00541;O00541-2	PESC	EANK(UniMod:121)LAEK	O00541_Ubi564;O00541-2_Ubi559
O00541;O00541-2	PESC	EGDYVPPEK(UniMod:121)LK	O00541_Ubi439;O00541-2_Ubi434
O00541;O00541-2	PESC	EK(UniMod:121)YLYQK	O00541_Ubi545;O00541-2_Ubi540
O00541;O00541-2	PESC	FLLHEPIVNK(UniMod:121)FR	O00541_Ubi81;O00541-2_Ubi81
O00541;O00541-2	PESC	GIYPHEPK(UniMod:121)HK	O00541_Ubi49;O00541-2_Ubi49
O00541;O00541-2	PESC	K(UniMod:121)LQLSLADFR	O00541_Ubi26;O00541-2_Ubi26
O00541;O00541-2	PESC	K(UniMod:121)VFLSIK	O00541_Ubi180;O00541-2_Ubi180
O00541;O00541-2	PESC	LAIMMMK(UniMod:121)K	O00541_Ubi541;O00541-2_Ubi536
O00541;O00541-2	PESC	LAQEEESEAK(UniMod:121)R	O00541_Ubi533;O00541-2_Ubi528
O00541;O00541-2	PESC	LCILK(UniMod:121)GIYPHEPK	O00541_Ubi41;O00541-2_Ubi41
O00541;O00541-2	PESC	LDHIIK(UniMod:121)ER	O00541_Ubi121;O00541-2_Ubi121
O00541;O00541-2	PESC	LEGQAQAEAK(UniMod:121)AGEGTYALDSESCMEK	O00541_Ubi259;O00541-2_Ubi259
O00541;O00541-2	PESC	LFEGLK(UniMod:121)FFLNR	O00541_Ubi331;O00541-2_Ubi326
O00541;O00541-2	PESC	SFGGEVSWDK(UniMod:121)SLCIGATYDVTDSR	O00541_Ubi358;O00541-2_Ubi353
O00541;O00541-2	PESC	TFYLIK(UniMod:121)DIR	O00541_Ubi68;O00541-2_Ubi68
O00541;O00541-2	PESC	VMAGTLK(UniMod:121)LEDK	O00541_Ubi517;O00541-2_Ubi512
O00541;O00541-2	PESC	VMAGTLKLEDK(UniMod:121)	O00541_Ubi521;O00541-2_Ubi516
O00541;O00541-2	PESC	YLYQK(UniMod:121)IMFGK	O00541_Ubi550;O00541-2_Ubi545
O00548	DLL1	GEK(UniMod:121)VCNPGWK	O00548_Ubi210
O00548	DLL1	YPAVDYNLVQDLK(UniMod:121)GDDTAVR	O00548_Ubi648
O00555-3;O00555-4	CAC1A	GK(UniMod:121)YLLYEK	O00555-3_Ubi1420;O00555-4_Ubi1420
O00555-3;O00555-4	CAC1A	IHYK(UniMod:121)DMYSLLR	O00555-3_Ubi1850;O00555-4_Ubi1850
O00555-3;O00555-4	CAC1A	MMEEYSLEK(UniMod:121)NER	O00555-3_Ubi1529;O00555-4_Ubi1529
O00555-3;O00555-4	CAC1A	VISPPLGLGK(UniMod:121)K	O00555-3_Ubi1867;O00555-4_Ubi1867
O00555-3;O00555-4	CAC1A	YLLYEK(UniMod:121)NEVK	O00555-3_Ubi1426;O00555-4_Ubi1426
O00555-3;O00555-4	CAC1A	YLLYEKNEVK(UniMod:121)	O00555-3_Ubi1430;O00555-4_Ubi1430
O00559;O00559-2	RCAS1	TQK(UniMod:121)IVIK	O00559_Ubi107;O00559-2_Ubi107
O00560;O00560-2;O00560-3	SDCB1	AEIK(UniMod:121)QGIR	O00560_Ubi109;O00560-2_Ubi108;O00560-3_Ubi103
O00560;O00560-2;O00560-3	SDCB1	DQDGK(UniMod:121)IGLR	O00560_Ubi124;O00560-2_Ubi123;O00560-3_Ubi118
O00560;O00560-2;O00560-3	SDCB1	DSTGHVGFIFK(UniMod:121)NGK	O00560_Ubi214;O00560-2_Ubi213;O00560-3_Ubi208
O00560;O00560-2;O00560-3	SDCB1	EVILCK(UniMod:121)DQDGK	O00560_Ubi119;O00560-2_Ubi118;O00560-3_Ubi113
O00560;O00560-2;O00560-3	SDCB1	FGDQVLQINGENCAGWSSDK(UniMod:121)AHK	O00560_Ubi173;O00560-2_Ubi172;O00560-3_Ubi167
O00560;O00560-2;O00560-3	SDCB1	FGDQVLQINGENCAGWSSDKAHK(UniMod:121)	O00560_Ubi176;O00560-2_Ubi175;O00560-3_Ubi170
O00560;O00560-2;O00560-3	SDCB1	ITSIVK(UniMod:121)DSSAAR	O00560_Ubi223;O00560-2_Ubi222;O00560-3_Ubi217
O00560;O00560-2;O00560-3	SDCB1	QAFGEK(UniMod:121)ITMTIR	O00560_Ubi185;O00560-2_Ubi184;O00560-3_Ubi179
O00560;O00560-2;O00560-3	SDCB1	TITMHK(UniMod:121)DSTGHVGFIFK	O00560_Ubi203;O00560-2_Ubi202;O00560-3_Ubi197
O00560;O00560-2;O00560-3	SDCB1	VLK(UniMod:121)QAFGEK	O00560_Ubi179;O00560-2_Ubi178;O00560-3_Ubi173
O00562;O00562-2	PITM1	AALGK(UniMod:121)SSYGVAAPVDFLR	O00562_Ubi1189;O00562-2_Ubi1188
O00562;O00562-2	PITM1	ALLPK(UniMod:121)AALQVEEESWNAYPYTR	O00562_Ubi79;O00562-2_Ubi79
O00562;O00562-2	PITM1	DAVAPGEYK(UniMod:121)AEEDPR	O00562_Ubi154;O00562-2_Ubi154
O00562;O00562-2	PITM1	LEPLLAPK(UniMod:121)FQAIAPLTVPR	O00562_Ubi747;O00562-2_Ubi746
O00562;O00562-2	PITM1	SISLK(UniMod:121)LDSEE	O00562_Ubi1239;O00562-2_Ubi1238
O00566	MPP10	AENSSK(UniMod:121)SDLR	O00566_Ubi157
O00566	MPP10	AGDIK(UniMod:121)TAAEK	O00566_Ubi564
O00566	MPP10	EDAYEYK(UniMod:121)K	O00566_Ubi455
O00566	MPP10	FTSLTK(UniMod:121)VLYDFNK	O00566_Ubi44
O00566	MPP10	IASLEK(UniMod:121)ELLEK	O00566_Ubi376
O00566	MPP10	K(UniMod:121)PWQLQGEVTAQK	O00566_Ubi382
O00566	MPP10	LDALSNFHFIPK(UniMod:121)PPVPEIK	O00566_Ubi518
O00566	MPP10	LLEK(UniMod:121)SSVDQAGK	O00566_Ubi601
O00566	MPP10	LNQQK(UniMod:121)TAEEENPEHVEIQK	O00566_Ubi484
O00566	MPP10	LQDQVK(UniMod:121)MQINDAK	O00566_Ubi655
O00566	MPP10	LSLAEIYEQEYIK(UniMod:121)LNQQK	O00566_Ubi479
O00566	MPP10	MNEK(UniMod:121)IASLEK	O00566_Ubi370
O00566	MPP10	NSDEVK(UniMod:121)SSFEK	O00566_Ubi357
O00566	MPP10	QDISVHK(UniMod:121)LK	O00566_Ubi678
O00566	MPP10	SIVDDK(UniMod:121)FFK	O00566_Ubi203
O00566	MPP10	SK(UniMod:121)LSLAEIYEQEYIK	O00566_Ubi466
O00566	MPP10	SSQAFFSK(UniMod:121)LQDQVK	O00566_Ubi649
O00566	MPP10	SSVDQAGK(UniMod:121)YSK	O00566_Ubi609
O00566	MPP10	VLYDFNK(UniMod:121)ILENGR	O00566_Ubi51
O00566	MPP10	VTFALPDDAETEDTGVLNVK(UniMod:121)K	O00566_Ubi350
O00566	MPP10	YSK(UniMod:121)TVASEK	O00566_Ubi612
O00567	NOP56	AK(UniMod:121)AILDASR	O00567_Ubi242
O00567	NOP56	EEPVSSGPEEAVGK(UniMod:121)SSSK	O00567_Ubi578
O00567	NOP56	EEPVSSGPEEAVGKSSSK(UniMod:121)	O00567_Ubi582
O00567	NOP56	ELNEDK(UniMod:121)LEK	O00567_Ubi227
O00567	NOP56	ELNEDKLEK(UniMod:121)	O00567_Ubi230
O00567	NOP56	EVEEISLLQPQVEESVLNLGK(UniMod:121)FHSIVR	O00567_Ubi41
O00567	NOP56	EWYGYHFPELVK(UniMod:121)IINDNATYCR	O00567_Ubi202
O00567	NOP56	FSK(UniMod:121)EEPVSSGPEEAVGK	O00567_Ubi564
O00567	NOP56	IDCFSEVPTSVFGEK(UniMod:121)LR	O00567_Ubi396
O00567	NOP56	K(UniMod:121)NLDVMK	O00567_Ubi416
O00567	NOP56	K(UniMod:121)VLLGVGDPK	O00567_Ubi90
O00567	NOP56	LEELTMDGAK(UniMod:121)AK	O00567_Ubi240
O00567	NOP56	LHFHNLVK(UniMod:121)GLTDLSACK	O00567_Ubi134
O00567	NOP56	LIAHAGSLTNLAK(UniMod:121)YPASTVQILGAEK	O00567_Ubi320
O00567	NOP56	LLLETHLPSK(UniMod:121)K	O00567_Ubi87
O00567	NOP56	NLDVMK(UniMod:121)EAMVQAEEAAAEITR	O00567_Ubi422
O00567	NOP56	SFSK(UniMod:121)EELMSSDLEETAGSTSIPK	O00567_Ubi514
O00567	NOP56	STPK(UniMod:121)EETVNDPEEAGHR	O00567_Ubi540
O00567	NOP56	YPASTVQILGAEK(UniMod:121)ALFR	O00567_Ubi333
O00571	DDX3X	DLLDLLVEAK(UniMod:121)QEVPSWLENMAYEHHYK	O00571_Ubi564
O00571	DDX3X	DSLTLVFVETK(UniMod:121)K	O00571_Ubi451
O00571	DDX3X	DSSGWSSSK(UniMod:121)DK	O00571_Ubi64
O00571	DDX3X	EATK(UniMod:121)GFYDK	O00571_Ubi50
O00571	DDX3X	GFYDK(UniMod:121)DSSGWSSSK	O00571_Ubi55
O00571	DDX3X	GK(UniMod:121)SSFFSDR	O00571_Ubi81
O00571	DDX3X	GLDISNVK(UniMod:121)HVINFDLPSDIEEYVHR	O00571_Ubi511
O00571	DDX3X	HAIPIIK(UniMod:121)EK	O00571_Ubi215
O00571	DDX3X	IVEQDTMPPK(UniMod:121)GVR	O00571_Ubi373
O00571	DDX3X	K(UniMod:121)GADSLEDFLYHEGYACTSIHGDR	O00571_Ubi452
O00571	DDX3X	NINITK(UniMod:121)DLLDLLVEAK	O00571_Ubi554
O00571	DDX3X	SDEDDWSK(UniMod:121)PLPPSER	O00571_Ubi138
O00571	DDX3X	VGSTSENITQK(UniMod:121)VVWVEESDK	O00571_Ubi418
O00571	DDX3X	VVWVEESDK(UniMod:121)R	O00571_Ubi427
O00571	DDX3X	WCDK(UniMod:121)SDEDDWSK	O00571_Ubi130
O00571	DDX3X;DDX3Y	DK(UniMod:121)DAYSSFGSR	O00571_Ubi66
O00571	DDX3X;DDX3Y	GK(UniMod:121)IGLDFCK	O00571_Ubi335
O00571	DDX3X;DDX3Y	HTMMFSATFPK(UniMod:121)EIQMLAR	O00571_Ubi387
O00571	DDX3X;DDX3Y	IGLDFCK(UniMod:121)YLVLDEADR	O00571_Ubi342
O00571	DDX3X;DDX3Y	PTPVQK(UniMod:121)HAIPIIK	O00571_Ubi208
O00584	RNT2	FWK(UniMod:121)HEWEK	O00584_Ubi112
O00584	RNT2	HEWEK(UniMod:121)HGTCAAQVDALNSQK	O00584_Ubi117
O00584	RNT2	HGTCAAQVDALNSQK(UniMod:121)K	O00584_Ubi132
O00584	RNT2	PSINYYQVADFK(UniMod:121)DALAR	O00584_Ubi169
O00587;O00587-2	MFNG	LPDDCTMGYIIECK(UniMod:121)LGGR	O00587_Ubi242
O00592;O00592-2	PODXL	ATFNPAQDK(UniMod:121)CGIR	O00592_Ubi394;O00592-2_Ubi362
O00592;O00592-2	PODXL	AVK(UniMod:121)ATFNPAQDK	O00592_Ubi385;O00592-2_Ubi353
O00592;O00592-2	PODXL	EITIHTK(UniMod:121)LPAK	O00592_Ubi418;O00592-2_Ubi386
O00592;O00592-2	PODXL	K(UniMod:121)VVSLNGELGDSWIVPLDNLTK	O00592_Ubi526;O00592-2_Ubi494
O00592;O00592-2	PODXL	LASVPGSQTVVVK(UniMod:121)EITIHTK	O00592_Ubi411;O00592-2_Ubi379
O00592;O00592-2	PODXL	LPAK(UniMod:121)DVYER	O00592_Ubi422;O00592-2_Ubi390
O00592;O00592-2	PODXL	WDELK(UniMod:121)EAGVSDMK	O00592_Ubi436;O00592-2_Ubi404
O00622	CCN1	CEDGETFSK(UniMod:121)NVMMIQSCK	O00622_Ubi345
O00622	CCN1	DGCGCCK(UniMod:121)VCAK	O00622_Ubi54
O00622	CCN1	FTYAGCLSVK(UniMod:121)K	O00622_Ubi307
O00622	CCN1	LFNDIHK(UniMod:121)FR	O00622_Ubi378
O00622	CCN1	NNELIAVGK(UniMod:121)GSSLK	O00622_Ubi203
O00622	CCN1	PCGQPVYSSLK(UniMod:121)K	O00622_Ubi281
O00622	CCN1	PK(UniMod:121)YCGSCVDGR	O00622_Ubi312
O00622	CCN1	QLNEDCSK(UniMod:121)TQPCDHTK	O00622_Ubi66
O00622	CCN1	TQPCDHTK(UniMod:121)GLECNFGASSTALK	O00622_Ubi74
O00622	CCN1	VCAK(UniMod:121)QLNEDCSK	O00622_Ubi58
O00623	PEX12	LASAGLPK(UniMod:121)QQLWK	O00623_Ubi110
O00623	PEX12	LTVQDIQALEHK(UniMod:121)PAK	O00623_Ubi214
O00623	PEX12	SLTALPTPPPPVHLDYNSDSPLLPK(UniMod:121)MK	O00623_Ubi299
O00623	PEX12	SVSEK(UniMod:121)INSALK	O00623_Ubi231
O00623	PEX12	SVSEKINSALK(UniMod:121)	O00623_Ubi237
O00623	PEX12	TSASFSENFYGLK(UniMod:121)R	O00623_Ubi90
O00625	PIR	DGVTVAVISGEALGIK(UniMod:121)SK	O00625_Ubi160
O00625	PIR	IEPHHTAVLGEGDSVQVENK(UniMod:121)DPK	O00625_Ubi231
O00625	PIR	LDPGAK(UniMod:121)HSQPIPK	O00625_Ubi181
O00625	PIR	NLDPFLLFDEFK(UniMod:121)GGR	O00625_Ubi46
O00625	PIR	SSEK(UniMod:121)MVEPQYQELK	O00625_Ubi125
O00625	PIR	TPTLYLDFK(UniMod:121)LDPGAK	O00625_Ubi175
O00626	CCL22	DK(UniMod:121)EICADPR	O00626_Ubi73
O00628	PEX7	GEQLVVSGSWDQTVK(UniMod:121)LWDPTVGK	O00628_Ubi138
O00628	PEX7	IWDVK(UniMod:121)AAGVR	O00628_Ubi186
O00628	PEX7	LWDPTVGK(UniMod:121)SLCTFR	O00628_Ubi146
O00629	IMA3	DEHLLK(UniMod:121)R	O00629_Ubi47
O00629	IMA3	NPPIDDLIK(UniMod:121)SGILPILVHCLER	O00629_Ubi112
O00635	TRI38	APQHK(UniMod:121)GHTTALVEDVCQGYK	O00635_Ubi122
O00635	TRI38	CTEQK(UniMod:121)LSTAMR	O00635_Ubi158
O00635	TRI38	DYEAGLGLK(UniMod:121)SNELK	O00635_Ubi222
O00635	TRI38	GHTTALVEDVCQGYK(UniMod:121)EK	O00635_Ubi137
O00635	TRI38	LEK(UniMod:121)EEQQTLSR	O00635_Ubi203
O00635	TRI38	LK(UniMod:121)QLEDR	O00635_Ubi148
O00635	TRI38	LYFDVK(UniMod:121)K	O00635_Ubi284
O00635	TRI38	SDFK(UniMod:121)NLQCFLHEEEK	O00635_Ubi184
O00635	TRI38	SHILELEEK(UniMod:121)CQGSAQK	O00635_Ubi236
O00635	TRI38	SNELK(UniMod:121)SHILELEEK	O00635_Ubi227
O00712;O00712-4;O00712-5	NFIB	DELLSEK(UniMod:121)PEIK	O00712_Ubi65;O00712-4_Ubi116;O00712-5_Ubi65
O00716	E2F2;E2F3	YDTSLGLLTK(UniMod:121)K	O00716_Ubi188
O00716	E2F3	AAEVLK(UniMod:121)VQK	O00716_Ubi212
O00716	E2F3	AAEVLKVQK(UniMod:121)	O00716_Ubi215
O00716	E2F3	DQTVIVVK(UniMod:121)APPETR	O00716_Ubi319
O00716	E2F3	EVTELSQEEK(UniMod:121)K	O00716_Ubi271
O00716	E2F3	ISGLK(UniMod:121)DQTVIVVK	O00716_Ubi311
O00716	E2F3	IYDITNVLEGIHLIK(UniMod:121)K	O00716_Ubi232
O00716	E2F3	K(UniMod:121)FIQLLSQSPDGVLDLNK	O00716_Ubi189
O00716	E2F3	LELGESGHQYLSDGLK(UniMod:121)TPK	O00716_Ubi151
O00743	PPP6	AHQLVHEGYK(UniMod:121)FMFDEK	O00743_Ubi245
O00743	PPP6	APLDLDK(UniMod:121)YVEIAR	O00743_Ubi8
O00743	PPP6	FMFDEK(UniMod:121)LVTVWSAPNYCYR	O00743_Ubi251
O00743	PPP6	GAGWLFGAK(UniMod:121)VTNEFVHINNLK	O00743_Ubi219
O00743	PPP6	GYYSLETFTYLLALK(UniMod:121)AK	O00743_Ubi100
O00743	PPP6	LCK(UniMod:121)YLPENDLK	O00743_Ubi17
O00743	PPP6	NQEIPHK(UniMod:121)GAFCDLVWSDPEDVDTWAISPR	O00743_Ubi188
O00743	PPP6	VTNEFVHINNLK(UniMod:121)LICR	O00743_Ubi231
O00743	PPP6	YLPENDLK(UniMod:121)R	O00743_Ubi25
O00744	WN10B	VTEWVNVCK(UniMod:121)	O00744_Ubi389
O00746	NDKM	TLVAVK(UniMod:121)PDGVQR	O00746_Ubi45
O00748-2;O00748-5	EST2	ADHVK(UniMod:121)FTEEEEQLSR	O00748-2_Ubi459;O00748-5_Ubi523
O00748-2;O00748-5	EST2	EEILAINK(UniMod:121)PFK	O00748-2_Ubi305;O00748-5_Ubi369
O00748-2;O00748-5	EST2	IYDTQK(UniMod:121)EMDR	O00748-2_Ubi361;O00748-5_Ubi425
O00750	P3C2B	AK(UniMod:121)QNADPSLISWDEPGVDFYSK	O00750_Ubi50
O00750	P3C2B	DEK(UniMod:121)AMGTSPAPK	O00750_Ubi1482
O00750	P3C2B	DGLK(UniMod:121)DSQFSIR	O00750_Ubi963
O00750	P3C2B	DIMQK(UniMod:121)ESLYWLTDADK	O00750_Ubi825
O00750	P3C2B	DTSGK(UniMod:121)PVAR	O00750_Ubi272
O00750	P3C2B	ELDLAQEK(UniMod:121)TGWFALGSR	O00750_Ubi1620
O00750	P3C2B	ESLYWLTDADK(UniMod:121)K	O00750_Ubi836
O00750	P3C2B	FTSPPGDK(UniMod:121)FSPR	O00750_Ubi801
O00750	P3C2B	GPLDFSK(UniMod:121)DTSGK	O00750_Ubi267
O00750	P3C2B	GSPSSSK(UniMod:121)ISQPSDINTFSLVEQLPGK	O00750_Ubi182
O00750	P3C2B	HEK(UniMod:121)IFHPNK	O00750_Ubi1377
O00750	P3C2B	IFHPNK(UniMod:121)GYIYVVK	O00750_Ubi1383
O00750	P3C2B	IQK(UniMod:121)DPSVLAVR	O00750_Ubi571
O00750	P3C2B	IQVEHGVTGSFK(UniMod:121)DR	O00750_Ubi1152
O00750	P3C2B	ISQPSDINTFSLVEQLPGK(UniMod:121)LLEHR	O00750_Ubi201
O00750	P3C2B	IYLLPDPQK(UniMod:121)TTK	O00750_Ubi1552
O00750	P3C2B	K(UniMod:121)ELAMAEALQMEYDALSR	O00750_Ubi22
O00750	P3C2B	K(UniMod:121)HDLVQEACHFAR	O00750_Ubi617
O00750	P3C2B	K(UniMod:121)IQVEHGVTGSFK	O00750_Ubi1140
O00750	P3C2B	LK(UniMod:121)DIMQK	O00750_Ubi820
O00750	P3C2B	LNLK(UniMod:121)STYDAEMLR	O00750_Ubi241
O00750	P3C2B	LQLMEQK(UniMod:121)VVR	O00750_Ubi465
O00750	P3C2B	NVDVGDFVLK(UniMod:121)PCGLEEFLQNK	O00750_Ubi427
O00750	P3C2B	PVGK(UniMod:121)VGGEVK	O00750_Ubi1503
O00750	P3C2B	QNADPSLISWDEPGVDFYSK(UniMod:121)PAGR	O00750_Ubi70
O00750	P3C2B	TCNPTYNEMLVYDGIPK(UniMod:121)GDLQQR	O00750_Ubi1580
O00750	P3C2B	TDLK(UniMod:121)LLR	O00750_Ubi79
O00750	P3C2B	TFEEFQELHNK(UniMod:121)LR	O00750_Ubi1415
O00750	P3C2B	TGLEEVK(UniMod:121)QFFALNGSCR	O00750_Ubi1027
O00750	P3C2B	VIFK(UniMod:121)CGDDLR	O00750_Ubi1083
O00750	P3C2B	VTHYFFWLLK(UniMod:121)DGLK	O00750_Ubi959
O00754;O00754-2	MA2B1	FDTPLETK(UniMod:121)GR	O00754_Ubi740;O00754-2_Ubi739
O00754;O00754-2	MA2B1	LDYQDK(UniMod:121)WVR	O00754_Ubi226;O00754-2_Ubi226
O00754;O00754-2	MA2B1	LPVSEGVFVVK(UniMod:121)DPNGR	O00754_Ubi538;O00754-2_Ubi537
O00754;O00754-2	MA2B1	SPEYNAK(UniMod:121)ELVDYFLNVATAQGR	O00754_Ubi290;O00754-2_Ubi290
O00762	UBE2C	EK(UniMod:121)WSALYDVR	O00762_Ubi121
O00762	UBE2C	FLTPCYHPNVDTQGNICLDILK(UniMod:121)EK	O00762_Ubi119
O00762	UBE2C	GISAFPESDNLFK(UniMod:121)WVGTIHGAAGTVYEDLR	O00762_Ubi61
O00762	UBE2C	K(UniMod:121)YLQETYSK	O00762_Ubi164
O00762	UBE2C	LQQELMTLMMSGDK(UniMod:121)GISAFPESDNLFK	O00762_Ubi48
O00762	UBE2C	NPTAFK(UniMod:121)K	O00762_Ubi163
O00762	UBE2C	YK(UniMod:121)LSLEFPSGYPYNAPTVK	O00762_Ubi80
O00762	UBE2C	YLQETYSK(UniMod:121)QVTSQEP	O00762_Ubi172
O00762-4	UBE2C	ETQDSSK(UniMod:121)PLVWGLGWDMR	O00762-4_Ubi97
O00763-3	ACACB	ENITYLK(UniMod:121)HDSVLK	O00763-3_Ubi2205
O00763-3	ACACB	EVK(UniMod:121)PSMSGLHLVK	O00763-3_Ubi16
O00763-3	ACACB	GCVK(UniMod:121)DVDEGLEAAER	O00763-3_Ubi233
O00763-3	ACACB	GGVLEPEGTVEIK(UniMod:121)FR	O00763-3_Ubi2036
O00763-3	ACACB	HSDLITK(UniMod:121)EASFEYLQNEGER	O00763-3_Ubi1352
O00763-3	ACACB	IGFPLMIK(UniMod:121)ASEGGGGK	O00763-3_Ubi252
O00763-3	ACACB	IPAPVEK(UniMod:121)SVR	O00763-3_Ubi857
O00763-3	ACACB	ISVPEDVYDK(UniMod:121)GCVK	O00763-3_Ubi229
O00763-3	ACACB	ITFLIAQEK(UniMod:121)EFPK	O00763-3_Ubi1267
O00763-3	ACACB	K(UniMod:121)AESAEDFPILFR	O00763-3_Ubi264
O00763-3	ACACB	K(UniMod:121)NILVDYGLR	O00763-3_Ubi1248
O00763-3	ACACB	LWGSPDK(UniMod:121)YPK	O00763-3_Ubi1535
O00763-3	ACACB	MLEK(UniMod:121)GVISDILEWK	O00763-3_Ubi2108
O00763-3	ACACB	PHPTLK(UniMod:121)GTWQSGFFDHGSFK	O00763-3_Ubi1856
O00763-3	ACACB	TCVFEK(UniMod:121)ENDPTVLR	O00763-3_Ubi688
O00763-3	ACACB	TSLYSEDDCK(UniMod:121)SLR	O00763-3_Ubi1211
O00763-3	ACACB	VIQVENSHIILTGASALNK(UniMod:121)VLGR	O00763-3_Ubi1765
O00764	PDXK	DK(UniMod:121)SFLAMVVDIVQELK	O00764_Ubi88
O00764	PDXK	EK(UniMod:121)VVPLADIITPNQFEAELLSGR	O00764_Ubi139
O00764	PDXK	HPNNLK(UniMod:121)VACEK	O00764_Ubi253
O00764	PDXK	HPNNLKVACEK(UniMod:121)	O00764_Ubi258
O00764	PDXK	K(UniMod:121)IHSQEEALR	O00764_Ubi161
O00764	PDXK	LNNMNK(UniMod:121)YDYVLTGYTR	O00764_Ubi76
O00764	PDXK	WDGEGSMYVPEDLLPVYK(UniMod:121)EK	O00764_Ubi137
O00767	ACOD	DDIYDPTYK(UniMod:121)DK	O00767_Ubi60
O00767	ACOD	EGPSPK(UniMod:121)VEYVWR	O00767_Ubi68
O00767	ACOD	EK(UniMod:121)GSTLDLSDLEAEK	O00767_Ubi196
O00767	ACOD	GSTLDLSDLEAEK(UniMod:121)LVMFQR	O00767_Ubi209
O00767	ACOD	PYDK(UniMod:121)NISPR	O00767_Ubi278
O00767	ACOD	TGDGNYK(UniMod:121)SG	O00767_Ubi357
O14492;O14492-2	SH2B2	PK(UniMod:121)VSIPLSAIIEVR	O14492_Ubi248;O14492-2_Ubi291
O14492;O14492-2	SH2B2	SSEDVSTHAATK(UniMod:121)AR	O14492_Ubi128;O14492-2_Ubi171
O14492;O14492-2	SH2B2	TLAAK(UniMod:121)VELVDIQR	O14492_Ubi188;O14492-2_Ubi231
O14493	CLD4	CTNCLEDESAK(UniMod:121)AK	O14493_Ubi114
O14493	CLD4	TDK(UniMod:121)PYSAK	O14493_Ubi191
O14494	PLPP1	GVFCNDESIK(UniMod:121)YPYK	O14494_Ubi46
O14495	PLPP3	GFYCNDESIK(UniMod:121)YPLK	O14495_Ubi74
O14495	PLPP3	YDK(UniMod:121)AIVPESK	O14495_Ubi8
O14497	ARI1A	ALLALAK(UniMod:121)VDENHSEFTLYESR	O14497_Ubi2243
O14497	ARI1A	EIGGLTQVNK(UniMod:121)NK	O14497_Ubi1069
O14497	ARI1A	FDK(UniMod:121)LPVK	O14497_Ubi1811
O14497	ARI1A	FSK(UniMod:121)VSSPAPMEGGEEEEELLGPK	O14497_Ubi1752
O14497	ARI1A	GEDPPPDIFAAADSK(UniMod:121)K	O14497_Ubi1124
O14497	ARI1A	GEMK(UniMod:121)AAAGQESEGPAVGPPQPLGK	O14497_Ubi51
O14497	ARI1A	ITK(UniMod:121)LYELGGEPER	O14497_Ubi1010
O14497	ARI1A	IVQK(UniMod:121)NDPFVVDCSDK	O14497_Ubi1819
O14497	ARI1A	K(UniMod:121)QAPLTYEK	O14497_Ubi2025
O14497	ARI1A	LEK(UniMod:121)LYSTMVR	O14497_Ubi2146
O14497	ARI1A	LISK(UniMod:121)FDK	O14497_Ubi1808
O14497	ARI1A	LPVK(UniMod:121)IVQK	O14497_Ubi1815
O14497	ARI1A	LTMK(UniMod:121)DIGTPEAWR	O14497_Ubi1662
O14497	ARI1A	LYVSVK(UniMod:121)EIGGLTQVNK	O14497_Ubi1059
O14497	ARI1A	MSYEPNK(UniMod:121)DPYGSMR	O14497_Ubi1230
O14497	ARI1A	NDPFVVDCSDK(UniMod:121)LGR	O14497_Ubi1830
O14497	ARI1A	NIK(UniMod:121)ILEDEPHSK	O14497_Ubi1953
O14497	ARI1A	QAPLTYEK(UniMod:121)EEEQDQGVSCNK	O14497_Ubi2033
O14497	ARI1A	SNSVGIQDAFNDGSDSTFQK(UniMod:121)R	O14497_Ubi1201
O14497	ARI1A	SPFLHSGMK(UniMod:121)MQK	O14497_Ubi1612
O14497	ARI1A	SSSSTTTNEK(UniMod:121)ITK	O14497_Ubi1007
O14497	ARI1A	SSTLTEDGAK(UniMod:121)SSEAIK	O14497_Ubi1928
O14497	ARI1A	TSPSK(UniMod:121)SPFLHSGMK	O14497_Ubi1603
O14497	ARI1A	YLAFTEEK(UniMod:121)AMGMTNLPAVGR	O14497_Ubi1034
O14497	ARI1A;ARI1B	ELATNLNVGTSSSAASSLK(UniMod:121)K	O14497_Ubi1093
O14503	BHE40	ALTNLIDQQQQK(UniMod:121)IIALQSGLQAGELSGR	O14503_Ubi117
O14503	BHE40	AVVLELTLK(UniMod:121)HVK	O14503_Ubi102
O14503	BHE40	DLK(UniMod:121)SSQLVTHLHR	O14503_Ubi167
O14503	BHE40	DLLPEHLK(UniMod:121)LTTLGHLEK	O14503_Ubi84
O14503	BHE40	EVLQYLAK(UniMod:121)HENTR	O14503_Ubi159
O14503	BHE40	HVK(UniMod:121)ALTNLIDQQQQK	O14503_Ubi105
O14503	BHE40	IGAIK(UniMod:121)QESEEPPTK	O14503_Ubi279
O14503	BHE40	INECIAQLK(UniMod:121)DLLPEHLK	O14503_Ubi76
O14503	BHE40	LTTLGHLEK(UniMod:121)AVVLELTLK	O14503_Ubi93
O14503	BHE40	QESEEPPTK(UniMod:121)K	O14503_Ubi288
O14503	BHE40	SEQPCFK(UniMod:121)SDHGR	O14503_Ubi262
O14503	BHE40	TFAHSSGEQSGSDTDTDSGYGGESEK(UniMod:121)GDLR	O14503_Ubi251
O14508	SOCS2	LDSIICVK(UniMod:121)SK	O14508_Ubi113
O14512	SOCS7	CALDPK(UniMod:121)ALPPGLALER	O14512_Ubi38
O14512	SOCS7	GK(UniMod:121)PDGSFLVR	O14512_Ubi417
O14512	SOCS7	IDHIPDLPLPK(UniMod:121)PLISYIR	O14512_Ubi542
O14512	SOCS7	QK(UniMod:121)QEVEPST	O14512_Ubi574
O14514	AGRB1	LK(UniMod:121)LAHAK	O14514_Ubi1265
O14521;O14521-2	DHSD	AVAMLWK(UniMod:121)L	O14521_Ubi158;O14521-2_Ubi119
O14523;O14523-2	C2C2L	DHK(UniMod:121)VSFLR	O14523_Ubi636;O14523-2_Ubi637
O14523;O14523-2	C2C2L	ELTLK(UniMod:121)VLR	O14523_Ubi352;O14523-2_Ubi352
O14523;O14523-2	C2C2L	PSITPTK(UniMod:121)K	O14523_Ubi431;O14523-2_Ubi431
O14523;O14523-2	C2C2L	SPSK(UniMod:121)VEVTEK	O14523_Ubi471;O14523-2_Ubi471
O14524	NEMP1	DTK(UniMod:121)YSVIVIR	O14524_Ubi150
O14524	NEMP1	EFCNSPDCSAWK(UniMod:121)TVSR	O14524_Ubi375
O14524	NEMP1	EK(UniMod:121)LNDTYVNVGLYSTK	O14524_Ubi123
O14524	NEMP1	ELEQFSIWNFFSSFLK(UniMod:121)EK	O14524_Ubi121
O14524	NEMP1	LNDTYVNVGLYSTK(UniMod:121)TCLK	O14524_Ubi137
O14524	NEMP1	LNDTYVNVGLYSTKTCLK(UniMod:121)	O14524_Ubi141
O14524	NEMP1	VEIIEK(UniMod:121)DTK	O14524_Ubi147
O14524	NEMP1	VTQVENEEK(UniMod:121)LK	O14524_Ubi103
O14526;O14526-2	FCHO1	ATIEETYSK(UniMod:121)AMAK	O14526_Ubi49;O14526-2_Ubi49
O14526;O14526-2	FCHO1	LQPAATWNLEEK(UniMod:121)R	O14526_Ubi814;O14526-2_Ubi814
O14526;O14526-2	FCHO1	VSSDK(UniMod:121)LALCHLELTR	O14526_Ubi80;O14526-2_Ubi80
O14526;O14526-2	FCHO1	YGEEQLK(UniMod:121)THK	O14526_Ubi108;O14526-2_Ubi108
O14529	CUX2	EIESQKGGEPK(UniMod:121)	O14529_Ubi671
O14530	TXND9	AQQQK(UniMod:121)QEWLSK	O14530_Ubi62
O14530	TXND9	FGTNFTK(UniMod:121)LEK	O14530_Ubi208
O14530	TXND9	FLK(UniMod:121)LNVEK	O14530_Ubi125
O14530	TXND9	HLAILSK(UniMod:121)K	O14530_Ubi116
O14530	TXND9	HLETK(UniMod:121)FLK	O14530_Ubi122
O14530	TXND9	LNVEK(UniMod:121)APFLCER	O14530_Ubi130
O14530	TXND9	LVEEHLDSEIQK(UniMod:121)LDQMDEDELER	O14530_Ubi35
O14530	TXND9	QEWLSK(UniMod:121)GHGEYR	O14530_Ubi68
O14530	TXND9	VIPTLALLK(UniMod:121)DGK	O14530_Ubi150
O14530	TXND9	VLEHQLLQTTK(UniMod:121)LVEEHLDSEIQK	O14530_Ubi23
O14531	DPYL4	ATK(UniMod:121)IISAK	O14531_Ubi418
O14531	DPYL4	AVGK(UniMod:121)DNFALIPEGTNGIEER	O14531_Ubi345
O14531	DPYL4	AVTIAK(UniMod:121)QANCPLYVTK	O14531_Ubi244
O14531	DPYL4	CVASGK(UniMod:121)MDENEFVAVTSTNAAK	O14531_Ubi374
O14531	DPYL4	DLGALAQVHAENGDIVEEEQK(UniMod:121)R	O14531_Ubi210
O14531	DPYL4	EELEALVK(UniMod:121)EK	O14531_Ubi157
O14531	DPYL4	EK(UniMod:121)GVNSFLVFMAYK	O14531_Ubi159
O14531	DPYL4	GAADAIAQAK(UniMod:121)R	O14531_Ubi268
O14531	DPYL4	GVVVFGEPITASLGTDGSHYWSK(UniMod:121)NWAK	O14531_Ubi293
O14531	DPYL4	IISAK(UniMod:121)THNLNVEYNIFEGVECR	O14531_Ubi423
O14531	DPYL4	K(UniMod:121)TFPDFVYK	O14531_Ubi472
O14531	DPYL4	MSMVWEK(UniMod:121)CVASGK	O14531_Ubi368
O14531	DPYL4	QANCPLYVTK(UniMod:121)VMSK	O14531_Ubi254
O14531	DPYL4	TFPDFVYK(UniMod:121)R	O14531_Ubi480
O14531	DPYL4	VAVGSDADLVIWNPK(UniMod:121)ATK	O14531_Ubi415
O14531	DPYL4	VMSK(UniMod:121)GAADAIAQAK	O14531_Ubi258
O14543	SOCS3	AYYIYSGGEK(UniMod:121)IPLVLSR	O14543_Ubi173
O14543	SOCS3	HFFTLSVK(UniMod:121)TQSGTK	O14543_Ubi85
O14543	SOCS3	LK(UniMod:121)TFSSK	O14543_Ubi23
O14543	SOCS3	TVNGHLDSYEK(UniMod:121)VTQLPGPIR	O14543_Ubi206
O14544	SOCS6	AGTPSGSSADEDTFSSSSAPIVFK(UniMod:121)DVR	O14544_Ubi114
O14544	SOCS6	DDSLFGSCYGK(UniMod:121)DMASCDINGEDEK	O14544_Ubi49
O14544	SOCS6	DMASCDINGEDEK(UniMod:121)GGK	O14544_Ubi62
O14544	SOCS6	DMASCDINGEDEKGGK(UniMod:121)	O14544_Ubi65
O14544	SOCS6	DYLQEK(UniMod:121)HY	O14544_Ubi533
O14544	SOCS6	GK(UniMod:121)AGTPSGSSADEDTFSSSSAPIVFK	O14544_Ubi90
O14544	SOCS6	IDLIQK(UniMod:121)LPLPNK	O14544_Ubi519
O14544	SOCS6	K(UniMod:121)DFHDLQSETTCQEQANSLK	O14544_Ubi173
O14544	SOCS6	LPLPNK(UniMod:121)MK	O14544_Ubi525
O14544	SOCS6	MK(UniMod:121)DYLQEK	O14544_Ubi527
O14544	SOCS6	SESLMGTLK(UniMod:121)R	O14544_Ubi78
O14544	SOCS6	SK(UniMod:121)EETDFMVVQQPSLASDFGK	O14544_Ubi19
O14544	SOCS6	SK(UniMod:121)SESLMGTLK	O14544_Ubi69
O14544	SOCS6	VYDSVQSSGPMVVTSLTEELK(UniMod:121)K	O14544_Ubi377
O14544	SOCS6	WEAEGK(UniMod:121)LANVPDGSFLVR	O14544_Ubi397
O14545	TRAD1	DLK(UniMod:121)THPEVCGR	O14545_Ubi129
O14545	TRAD1	EPFPK(UniMod:121)SDMETHMAAEHCQVTCK	O14545_Ubi48
O14545	TRAD1	K(UniMod:121)EIPVFNFTIHEIHCQR	O14545_Ubi18
O14545	TRAD1	K(UniMod:121)HEETECPLR	O14545_Ubi77
O14545	TRAD1	LAVCQHCDLELSILK(UniMod:121)LK	O14545_Ubi101
O14545	TRAD1	LK(UniMod:121)EHEDYCGAR	O14545_Ubi103
O14545	TRAD1	NIGMCPTCK(UniMod:121)EPFPK	O14545_Ubi43
O14545	TRAD1	NVLVK(UniMod:121)DLK	O14545_Ubi126
O14545	TRAD1	SDMETHMAAEHCQVTCK(UniMod:121)CNK	O14545_Ubi65
O14548	COX7R	ADGVPVYLK(UniMod:121)R	O14548_Ubi78
O14548	COX7R	FFQK(UniMod:121)ADGVPVYLK	O14548_Ubi69
O14548	COX7R	LTSDSTVYDYAGK(UniMod:121)NK	O14548_Ubi57
O14548	COX7R	NK(UniMod:121)VPELQK	O14548_Ubi59
O14548	COX7R	VPELQK(UniMod:121)FFQK	O14548_Ubi65
O14556	G3PT	GK(UniMod:121)LTGMAFR	O14556_Ubi299
O14559;O14559-11	RHG33	LLLSEEASLNIPAVAAAHVIK(UniMod:121)R	O14559_Ubi195;O14559-11_Ubi195
O14559;O14559-11	RHG33	STDSLDGPGEGSVQPLPTAGGPSVK(UniMod:121)GK	O14559_Ubi29;O14559-11_Ubi29
O14561	ACPM	LMCPQEIVDYIADK(UniMod:121)K	O14561_Ubi151
O14561	ACPM	LYDK(UniMod:121)IDPEK	O14561_Ubi92
O14561	ACPM	VLYVLK(UniMod:121)LYDK	O14561_Ubi88
O14562	UBFD1	DTVLGK(UniMod:121)WQYF	O14562_Ubi305
O14562	UBFD1	ELVDLK(UniMod:121)IIWNK	O14562_Ubi89
O14562	UBFD1	FPLDSTGSELK(UniMod:121)QK	O14562_Ubi111
O14562	UBFD1	GK(UniMod:121)PEDVMPSVK	O14562_Ubi198
O14562	UBFD1	GLVPEDK(UniMod:121)TLR	O14562_Ubi137
O14562	UBFD1	HDVK(UniMod:121)FPLDSTGSELK	O14562_Ubi100
O14562	UBFD1	IHSITGLPPAMQK(UniMod:121)VMYK	O14562_Ubi126
O14562	UBFD1	IHSITGLPPAMQKVMYK(UniMod:121)	O14562_Ubi130
O14562	UBFD1	IIWNK(UniMod:121)TK	O14562_Ubi94
O14562	UBFD1	IMVVGSTINDVLAVNTPK(UniMod:121)DAAQQDAK	O14562_Ubi167
O14562	UBFD1	LEQDQLWIGTK(UniMod:121)ER	O14562_Ubi245
O14562	UBFD1	LPTVPLSGMYNK(UniMod:121)SGGK	O14562_Ubi224
O14562	UBFD1	LPTVPLSGMYNKSGGK(UniMod:121)	O14562_Ubi228
O14562	UBFD1	LTFK(UniMod:121)LEQDQLWIGTK	O14562_Ubi234
O14562	UBFD1	QK(UniMod:121)IHSITGLPPAMQK	O14562_Ubi113
O14562	UBFD1	TEK(UniMod:121)LPMGSIK	O14562_Ubi250
O14562	UBFD1	VTSGAK(UniMod:121)IMVVGSTINDVLAVNTPK	O14562_Ubi149
O14569	C56D2	WPLAK(UniMod:121)LK	O14569_Ubi154
O14578-3	CTRO	VPLQYNELK(UniMod:121)LALEK	O14578-3_Ubi780
O14578;O14578-4	CTRO	ADLLK(UniMod:121)TER	O14578_Ubi1188;O14578-4_Ubi1230
O14578;O14578-4	CTRO	AEILALQQALK(UniMod:121)EQK	O14578_Ubi1108;O14578-4_Ubi1150
O14578;O14578-4	CTRO	AEILALQQALKEQK(UniMod:121)	O14578_Ubi1111;O14578-4_Ubi1153
O14578;O14578-4	CTRO	ALCLVDVK(UniMod:121)K	O14578_Ubi1660;O14578-4_Ubi1702
O14578;O14578-4	CTRO	ATECQHK(UniMod:121)LLK	O14578_Ubi609;O14578-4_Ubi609
O14578;O14578-4	CTRO	ATGDIYAMK(UniMod:121)VMK	O14578_Ubi126;O14578-4_Ubi126
O14578;O14578-4	CTRO	DIK(UniMod:121)PENILVDR	O14578_Ubi223;O14578-4_Ubi223
O14578;O14578-4	CTRO	DK(UniMod:121)MNSPGLQTK	O14578_Ubi1429;O14578-4_Ubi1471
O14578;O14578-4	CTRO	EAQVSAQHLEVHLK(UniMod:121)QK	O14578_Ubi715;O14578-4_Ubi757
O14578;O14578-4	CTRO	EDPALPTQVPLQYNELK(UniMod:121)LALEK	O14578_Ubi1262;O14578-4_Ubi1304
O14578;O14578-4	CTRO	EK(UniMod:121)ATGDIYAMK	O14578_Ubi117;O14578-4_Ubi117
O14578;O14578-4	CTRO	EVELK(UniMod:121)ASETQR	O14578_Ubi494;O14578-4_Ubi494
O14578;O14578-4	CTRO	FEGLCCHPFFSK(UniMod:121)IDWNNIR	O14578_Ubi362
O14578;O14578-4	CTRO	FLK(UniMod:121)FPDDPK	O14578_Ubi323;O14578-4_Ubi323
O14578;O14578-4	CTRO	FPDDPK(UniMod:121)VSSDFLDLIQSLLCGQK	O14578_Ubi329;O14578-4_Ubi329
O14578;O14578-4	CTRO	FYLETQAGK(UniMod:121)LEAQNR	O14578_Ubi825;O14578-4_Ubi867
O14578;O14578-4	CTRO	IVELSEANK(UniMod:121)LAANSSLFTQR	O14578_Ubi789;O14578-4_Ubi831
O14578;O14578-4	CTRO	K(UniMod:121)ESSTPEEFSR	O14578_Ubi1341;O14578-4_Ubi1383
O14578;O14578-4	CTRO	K(UniMod:121)YSDTIAELQELQPSAK	O14578_Ubi79;O14578-4_Ubi79
O14578;O14578-4	CTRO	LAAEEFK(UniMod:121)R	O14578_Ubi600;O14578-4_Ubi600
O14578;O14578-4	CTRO	LEK(UniMod:121)INAEQQLK	O14578_Ubi629;O14578-4_Ubi629
O14578;O14578-4	CTRO	LIDFLQAK(UniMod:121)MDQPAK	O14578_Ubi1229;O14578-4_Ubi1271
O14578;O14578-4	CTRO	LK(UniMod:121)FEGLCCHPFFSK	O14578_Ubi350
O14578;O14578-4	CTRO	LLEEQAK(UniMod:121)LQQQMDLQK	O14578_Ubi1158;O14578-4_Ubi1200
O14578;O14578-4	CTRO	LLGNSLLK(UniMod:121)LEGDDR	O14578_Ubi1585;O14578-4_Ubi1627
O14578;O14578-4	CTRO	LNDLEK(UniMod:121)K	O14578_Ubi1126;O14578-4_Ubi1168
O14578;O14578-4	CTRO	LQEIK(UniMod:121)EQEYQAQVEEMR	O14578_Ubi553;O14578-4_Ubi553
O14578;O14578-4	CTRO	LVDFGSAAK(UniMod:121)MNSNK	O14578_Ubi245;O14578-4_Ubi245
O14578;O14578-4	CTRO	MEGTISQQTK(UniMod:121)LIDFLQAK	O14578_Ubi1221;O14578-4_Ubi1263
O14578;O14578-4	CTRO	MVNAK(UniMod:121)LPIGTPDYMAPEVLTVMNGDGK	O14578_Ubi255;O14578-4_Ubi255
O14578;O14578-4	CTRO	QASK(UniMod:121)CLECQVMCHPK	O14578_Ubi1391
O14578;O14578-4	CTRO	QVVELAVK(UniMod:121)EHK	O14578_Ubi1094;O14578-4_Ubi1136
O14578;O14578-4	CTRO	SESVVSGLDSPAK(UniMod:121)TSSMEK	O14578_Ubi443;O14578-4_Ubi443
O14578;O14578-4	CTRO	SLLEQDLATYITECSSLK(UniMod:121)R	O14578_Ubi518;O14578-4_Ubi518
O14578;O14578-4	CTRO	SVLGDEK(UniMod:121)SQFECR	O14578_Ubi1054;O14578-4_Ubi1096
O14578;O14578-4	CTRO	TDDLK(UniMod:121)WSR	O14578_Ubi1824;O14578-4_Ubi1866
O14578;O14578-4	CTRO	TGHIK(UniMod:121)LVDFGSAAK	O14578_Ubi236;O14578-4_Ubi236
O14578;O14578-4	CTRO	TLYLLAPSFPDK(UniMod:121)QR	O14578_Ubi1551;O14578-4_Ubi1593
O14578;O14578-4	CTRO	VICCK(UniMod:121)GNLVK	O14578_Ubi1899
O14578;O14578-4	CTRO	VK(UniMod:121)MEGTISQQTK	O14578_Ubi1211;O14578-4_Ubi1253
O14578;O14578-4	CTRO	VSEVEAVLSQK(UniMod:121)EVELK	O14578_Ubi489;O14578-4_Ubi489
O14578;O14578-4	CTRO	VSSDFLDLIQSLLCGQK(UniMod:121)ER	O14578_Ubi346;O14578-4_Ubi346
O14578;O14578-4	CTRO	YSDTIAELQELQPSAK(UniMod:121)DFEVR	O14578_Ubi95;O14578-4_Ubi95
O14579	COPE	DSGYPETLVNLIVLSQHLGK(UniMod:121)PPEVTNR	O14579_Ubi265
O14579	COPE	EYQAK(UniMod:121)ENDFDR	O14579_Ubi293
O14579	COPE	FGVVLDEIK(UniMod:121)PSSAPELQAVR	O14579_Ubi74
O14579	COPE	SHPFIK(UniMod:121)EYQAK	O14579_Ubi288
O14579	COPE	YLSQLK(UniMod:121)DAHR	O14579_Ubi278
O14593	RFXK	GDNLVNK(UniMod:121)PDER	O14593_Ubi119
O14593-2;O14593-3	RFXK	FLLEWGADPHILAK(UniMod:121)ER	O14593-2_Ubi132;O14593-3_Ubi133
O14593-2;O14593-3	RFXK	GNEVSALPATLDCDNLVNK(UniMod:121)PDER	O14593-2_Ubi96;O14593-3_Ubi97
O14593-2;O14593-3	RFXK	K(UniMod:121)VQQVIENHILK	O14593-2_Ubi200;O14593-3_Ubi215
O14595	CTDS2	AQHVGQSSSSTELAAYK(UniMod:121)EEANTIAK	O14595_Ubi63
O14595	CTDS2	EDALVLTK(UniMod:121)QGLVSK	O14595_Ubi20
O14595	CTDS2	ESCVFHQGCYVK(UniMod:121)DLSR	O14595_Ubi201
O14595	CTDS2	QGLVSK(UniMod:121)SSPK	O14595_Ubi26
O14607;O14607-4	UTY	EALVAAGK(UniMod:121)EVIWHGR	O14607_Ubi1262;O14607-4_Ubi1307
O14607;O14607-4	UTY	FGTNIDLSDNK(UniMod:121)K	O14607_Ubi1041;O14607-4_Ubi1086
O14607;O14607-4	UTY	LQLHELTK(UniMod:121)LPAFAR	O14607_Ubi1052;O14607-4_Ubi1097
O14607;O14607-4	UTY	VESDFFCQLGHFNLLLEDYSK(UniMod:121)ALSAYQR	O14607_Ubi108;O14607-4_Ubi108
O14607;O14607-4	UTY	VNTDYK(UniMod:121)SSLK	O14607_Ubi181;O14607-4_Ubi181
O14607;O14607-4	UTY	YHSAK(UniMod:121)EAYEQLLQTENLPAQVK	O14607_Ubi222;O14607-4_Ubi222
O14617;O14617-5	AP3D1	ALDLLYGMVSK(UniMod:121)K	O14617_Ubi370;O14617-5_Ubi370
O14617;O14617-5	AP3D1	DLILQCLDDK(UniMod:121)DESIR	O14617_Ubi352;O14617-5_Ubi352
O14617;O14617-5	AP3D1	EDEAK(UniMod:121)YISQCIDEIK	O14617_Ubi34;O14617-5_Ubi34
O14617;O14617-5	AP3D1	EK(UniMod:121)LEDPDPGVQSAAVNVICELAR	O14617_Ubi191;O14617-5_Ubi191
O14617;O14617-5	AP3D1	HIQK(UniMod:121)LQAK	O14617_Ubi584;O14617-5_Ubi584
O14617;O14617-5	AP3D1	IIK(UniMod:121)LFGALTPLEPR	O14617_Ubi243;O14617-5_Ubi243
O14617;O14617-5	AP3D1	ILIEDSDQNLK(UniMod:121)YLGLLAMSK	O14617_Ubi320;O14617-5_Ubi320
O14617;O14617-5	AP3D1	K(UniMod:121)AVLIMYK	O14617_Ubi165;O14617-5_Ubi165
O14617;O14617-5	AP3D1	K(UniMod:121)GENSVSVDGK	O14617_Ubi1122;O14617-5_Ubi1184
O14617;O14617-5	AP3D1	K(UniMod:121)LMTHVDK	O14617_Ubi379;O14617-5_Ubi379
O14617;O14617-5	AP3D1	K(UniMod:121)NLMEIVK	O14617_Ubi371;O14617-5_Ubi371
O14617;O14617-5	AP3D1	LK(UniMod:121)GTLSFIAK	O14617_Ubi1018;O14617-5_Ubi1080
O14617;O14617-5	AP3D1	LLESGDLSMSSIK(UniMod:121)VDGIR	O14617_Ubi1073;O14617-5_Ubi1135
O14617;O14617-5	AP3D1	LMTHVDK(UniMod:121)AEGTTYR	O14617_Ubi386;O14617-5_Ubi386
O14617;O14617-5	AP3D1	LQAK(UniMod:121)DVPVAEEVSALFAGELNPVAPK	O14617_Ubi588;O14617-5_Ubi588
O14617;O14617-5	AP3D1	MFDK(UniMod:121)NLQDLVR	O14617_Ubi16;O14617-5_Ubi16
O14617;O14617-5	AP3D1	MVK(UniMod:121)GSIDR	O14617_Ubi7;O14617-5_Ubi7
O14617;O14617-5	AP3D1	NDEGATHEK(UniMod:121)LDFR	O14617_Ubi1035;O14617-5_Ubi1097
O14617;O14617-5	AP3D1	NLMEIVK(UniMod:121)K	O14617_Ubi378;O14617-5_Ubi378
O14617;O14617-5	AP3D1	NPK(UniMod:121)NYLSLAPLFFK	O14617_Ubi216;O14617-5_Ubi216
O14617;O14617-5	AP3D1	QDNIAVK(UniMod:121)ANAVCK	O14617_Ubi55;O14617-5_Ubi55
O14617;O14617-5	AP3D1	QELK(UniMod:121)QDNIAVK	O14617_Ubi48;O14617-5_Ubi48
O14617;O14617-5	AP3D1	QEQANNPFYIK(UniMod:121)SSPSPQK	O14617_Ubi684;O14617-5_Ubi684
O14617;O14617-5	AP3D1	SIQGHHVCLLVK(UniMod:121)K	O14617_Ubi1121;O14617-5_Ubi1183
O14617;O14617-5	AP3D1	SSSILK(UniMod:121)GMELSVLDSLNAR	O14617_Ubi962;O14617-5_Ubi1024
O14617;O14617-5	AP3D1	SVQSHK(UniMod:121)DLILQCLDDK	O14617_Ubi342;O14617-5_Ubi342
O14617;O14617-5	AP3D1	VPGLPMSDQYVK(UniMod:121)LEEER	O14617_Ubi726;O14617-5_Ubi726
O14617;O14617-5	AP3D1	YISQCIDEIK(UniMod:121)QELK	O14617_Ubi44;O14617-5_Ubi44
O14618	CCS	MEDEQLK(UniMod:121)VWDVIGR	O14618_Ubi189
O14628-5;O14628-6	OSR2;ZN195	PFK(UniMod:121)CQECGK	O14628-5_Ubi222
O14628-5;O14628-6	ZN195	CDECGK(UniMod:121)NFTQSSNLIVHK	O14628-5_Ubi506_Ubi562
O14628-5;O14628-6	ZN195	CETWYK(UniMod:121)GFNHSPNPSK	O14628-5_Ubi366;O14628-6_Ubi370
O14628-5;O14628-6	ZN195	CQECNNVIK(UniMod:121)TCSVLTK	O14628-5_Ubi287
O14628-5;O14628-6	ZN195	CQECNNVIKTCSVLTK(UniMod:121)	O14628-5_Ubi294
O14628-5;O14628-6	ZN195	DWESLDECK(UniMod:121)LQK	O14628-5_Ubi173;O14628-6_Ubi177
O14628-5;O14628-6	ZN195	FQK(UniMod:121)CGECGK	O14628-5_Ubi250
O14628-5;O14628-6	ZN195	FTAMSSHFTQDLLPEQGIQDAFPK(UniMod:121)R	O14628-5_Ubi146;O14628-6_Ubi150
O14628-5;O14628-6	ZN195	IFQYNK(UniMod:121)YVK	O14628-5_Ubi197;O14628-6_Ubi201
O14628-5;O14628-6	ZN195	IHTGEK(UniMod:121)PYQCEECGK	O14628-5_Ubi441
O14628-5;O14628-6	ZN195	K(UniMod:121)DWESLDECK	O14628-5_Ubi164;O14628-6_Ubi168
O14628-5;O14628-6	ZN195	LQK(UniMod:121)DYNGLNQCSSTTHSK	O14628-5_Ubi176;O14628-6_Ubi180
O14628-5;O14628-6	ZN195	LSK(UniMod:121)CETWYK	O14628-5_Ubi360;O14628-6_Ubi364
O14628-5;O14628-6	ZN195	NEIGGK(UniMod:121)PFK	O14628-5_Ubi385;O14628-6_Ubi389
O14628-5;O14628-6	ZN195	NEIGGKPFK(UniMod:121)	O14628-5_Ubi388;O14628-6_Ubi392
O14628-5;O14628-6	ZN195	NISNTGEK(UniMod:121)PFK	O14628-5_Ubi219;O14628-6_Ubi223
O14628-5;O14628-6	ZN195	PFK(UniMod:121)CEECDSIFK	O14628-5_Ubi388
O14628-5;O14628-6	ZN195	PYK(UniMod:121)CQECNNVIK	O14628-5_Ubi278
O14628-5;O14628-6	ZN195	PYQCEECGK(UniMod:121)VFR	O14628-5_Ubi450
O14628-5;O14628-6	ZN195	QLSDLTK(UniMod:121)HK	O14628-5_Ubi488;O14628-6_Ubi492
O14628-5;O14628-6	ZN195	SFQMLSFLTEHQK(UniMod:121)IHTGK	O14628-5_Ubi241;O14628-6_Ubi245
O14628-5;O14628-6	ZN195	TFIQCSHFTEPENIDTGEK(UniMod:121)PYK	O14628-5_Ubi275;O14628-6_Ubi279
O14628-5;O14628-6	ZN195	TFIQCSHFTEPENIDTGEKPYK(UniMod:121)	O14628-5_Ubi278;O14628-6_Ubi282
O14628-5;O14628-6	ZN195	THSEEK(UniMod:121)PYTCEECGNIFK	O14628-5_Ubi469
O14628-5;O14628-6	ZN195	VFMWFSDITK(UniMod:121)HK	O14628-5_Ubi544;O14628-6_Ubi548
O14628-5;O14628-6	ZN195	WFSDLTK(UniMod:121)HK	O14628-5_Ubi404;O14628-6_Ubi408
O14628-5;O14628-6	ZN195	YVK(UniMod:121)IFDNFSNLHR	O14628-5_Ubi200;O14628-6_Ubi204
O14628-5;O14628-6	ZN195;ZN267	K(UniMod:121)EPWNVK	O14628-5_Ubi60;O14628-6_Ubi64
O14639;O14639-2	ABLM1	DGAPYCEK(UniMod:121)DYQGLFGVK	O14639_Ubi275;O14639-2_Ubi215
O14639;O14639-2	ABLM1	FSK(UniMod:121)FPAAQAPDPSETPK	O14639_Ubi549;O14639-2_Ubi489
O14639;O14639-2	ABLM1	IETDHWPGPPSFAVVGPDMK(UniMod:121)R	O14639_Ubi583;O14639-2_Ubi523
O14639;O14639-2	ABLM1	LNSGLGQLILK(UniMod:121)EEMEK	O14639_Ubi620;O14639-2_Ubi560
O14639;O14639-2	ABLM1	PDLITYEPFYTSGYDDK(UniMod:121)QER	O14639_Ubi417;O14639-2_Ubi357
O14639;O14639-2	ABLM1	QHAALAAQSK(UniMod:121)SSEDIIK	O14639_Ubi539;O14639-2_Ubi479
O14639;O14639-2	ABLM1	QLQEEQLMK(UniMod:121)LNSGLGQLILK	O14639_Ubi609;O14639-2_Ubi549
O14639;O14639-2	ABLM1	SSEDIIK(UniMod:121)FSK	O14639_Ubi546;O14639-2_Ubi486
O14639;O14639-2	ABLM1	VDNEILDYK(UniMod:121)DLAAIPK	O14639_Ubi384;O14639-2_Ubi324
O14640-2	DVL1	EIVSQTGPISLTVAK(UniMod:121)CWDPTPR	O14640-2_Ubi337
O14640-2	DVL1	FFFK(UniMod:121)SMDQDFGVVK	O14640-2_Ubi50
O14640-2	DVL1	IIYHMDEEETPYLVK(UniMod:121)LPVAPER	O14640-2_Ubi20
O14640-2	DVL1	ITIANAVIGADVVDWLYTHVEGFK(UniMod:121)ER	O14640-2_Ubi437
O14640-2	DVL1	K(UniMod:121)YASSLLK	O14640-2_Ubi444
O14640-2	DVL1	SMDQDFGVVK(UniMod:121)EEIFDDNAK	O14640-2_Ubi60
O14640-2	DVL1	YELEEAPLTVK(UniMod:121)SDMSAVVR	O14640-2_Ubi387
O14641	DVL1;DVL2;DVL3	GDGGIYIGSIMK(UniMod:121)GGAVAADGR	O14641_Ubi301
O14641	DVL2	DIVHK(UniMod:121)PGPIVLTVAK	O14641_Ubi343
O14641	DVL2	GLSVHTDMASVTK(UniMod:121)AMAAPESGLEVR	O14641_Ubi428
O14641	DVL2	ITLGDFK(UniMod:121)SVLQR	O14641_Ubi44
O14641	DVL2	K(UniMod:121)YASGLLK	O14641_Ubi477
O14641	DVL2	SMDQDFGVVK(UniMod:121)EEISDDNAR	O14641_Ubi68
O14641	DVL2	VIYHLDEEETPYLVK(UniMod:121)IPVPAER	O14641_Ubi30
O14641	DVL2	YFFK(UniMod:121)SMDQDFGVVK	O14641_Ubi58
O14645;O14645-2	IDLC	ALQAEQGK(UniMod:121)SDMER	O14645_Ubi186;O14645-2_Ubi60
O14645;O14645-2	IDLC	IAELETEK(UniMod:121)R	O14645_Ubi200;O14645-2_Ubi74
O14645;O14645-2	IDLC	K(UniMod:121)IAELETEK	O14645_Ubi192;O14645-2_Ubi66
O14646;O14646-2	CHD1	ADYLIK(UniMod:121)LLSR	O14646_Ubi1311;O14646-2_Ubi1311
O14646;O14646-2	CHD1	DAELVDK(UniMod:121)SETDLR	O14646_Ubi1160;O14646-2_Ubi1160
O14646;O14646-2	CHD1	DWDHYK(UniMod:121)QDSR	O14646_Ubi1592;O14646-2_Ubi1592
O14646;O14646-2	CHD1	ENIK(UniMod:121)GFSDAEIR	O14646_Ubi1124;O14646-2_Ubi1124
O14646;O14646-2	CHD1	EYGYASLHK(UniMod:121)ELEPFLLR	O14646_Ubi688;O14646-2_Ubi688
O14646;O14646-2	CHD1	FSSWEDFEEEHGK(UniMod:121)GR	O14646_Ubi677;O14646-2_Ubi677
O14646;O14646-2	CHD1	IIAHSNQK(UniMod:121)SAAGYPDYYCK	O14646_Ubi401;O14646-2_Ubi401
O14646;O14646-2	CHD1	K(UniMod:121)FQACIDEYFSR	O14646_Ubi432;O14646-2_Ubi432
O14646;O14646-2	CHD1	K(UniMod:121)QPSYIGGHEGLELR	O14646_Ubi468;O14646-2_Ubi468
O14646;O14646-2	CHD1	LGELVHNGCIK(UniMod:121)ALK	O14646_Ubi1178;O14646-2_Ubi1178
O14646;O14646-2	CHD1	LILLDK(UniMod:121)LLIR	O14646_Ubi795;O14646-2_Ubi795
O14646;O14646-2	CHD1	LVISHEEELIPLHK(UniMod:121)SIPSDPEER	O14646_Ubi1226;O14646-2_Ubi1226
O14646;O14646-2	CHD1	LVTK(UniMod:121)GSVEEDILER	O14646_Ubi915;O14646-2_Ubi915
O14646;O14646-2	CHD1	MDTTGK(UniMod:121)TVLHTGSAPSSSTPFNK	O14646_Ubi945;O14646-2_Ubi945
O14646;O14646-2	CHD1	MEMSALQK(UniMod:121)QYYK	O14646_Ubi723;O14646-2_Ubi723
O14646;O14646-2	CHD1	MLDILAEYLK(UniMod:121)YR	O14646_Ubi825;O14646-2_Ubi825
O14646;O14646-2	CHD1	NK(UniMod:121)EPGEIQYLIK	O14646_Ubi311;O14646-2_Ubi311
O14646;O14646-2	CHD1	NQSK(UniMod:121)TTPFK	O14646_Ubi447;O14646-2_Ubi447
O14646;O14646-2	CHD1	QCLIK(UniMod:121)IGDHITECLK	O14646_Ubi1453
O14646;O14646-2	CHD1	SAAGYPDYYCK(UniMod:121)WQGLPYSECSWEDGALISK	O14646_Ubi412
O14646;O14646-2	CHD1	SNLEGSLK(UniMod:121)DR	O14646_Ubi1624;O14646-2_Ubi1624
O14646;O14646-2	CHD1	TTPFK(UniMod:121)DCK	O14646_Ubi452;O14646-2_Ubi452
O14646;O14646-2	CHD1	TVLHTGSAPSSSTPFNK(UniMod:121)EELSAILK	O14646_Ubi962;O14646-2_Ubi962
O14646;O14646-2	CHD1	VDGAEFWK(UniMod:121)SSPSILAVQR	O14646_Ubi88;O14646-2_Ubi88
O14646;O14646-2	CHD1	VQAK(UniMod:121)PPK	O14646_Ubi77;O14646-2_Ubi77
O14646;O14646-2	CHD1	WLK(UniMod:121)NASPEDVEYYNCQQELTDDLHK	O14646_Ubi364;O14646-2_Ubi364
O14646;O14646-2	CHD1	WQGLPYSECSWEDGALISK(UniMod:121)K	O14646_Ubi431;O14646-2_Ubi431
O14646;O14646-2	CHD1;CHD2	K(UniMod:121)MVLDHLVIQR	O14646_Ubi929;O14646-2_Ubi929
O14646;O14646-2	CHD1;CHD2	LK(UniMod:121)NDDSLLYK	O14646_Ubi620;O14646-2_Ubi620
O14646;O14646-2	CHD1;CHD2	NDDSLLYK(UniMod:121)TLIDFK	O14646_Ubi628;O14646-2_Ubi628
O14646;O14646-2	CHD1;CHD2	QK(UniMod:121)ELEEIYMLPR	O14646_Ubi1062;O14646-2_Ubi1062
O14646;O14646-2	CHD1;CHD2	SLPAK(UniMod:121)VEQILR	O14646_Ubi709;O14646-2_Ubi709
O14646;O14646-2	CHD1;CHD2	SSGK(UniMod:121)LILLDK	O14646_Ubi789;O14646-2_Ubi789
O14646;O14646-2	CHD1;CHD2	TLIDFK(UniMod:121)SNHR	O14646_Ubi634;O14646-2_Ubi634
O14647	CHD2	ADYLLK(UniMod:121)LLR	O14647_Ubi1319
O14647	CHD2	AYSDQEHIK(UniMod:121)LWR	O14647_Ubi1527
O14647	CHD2	DDGLEK(UniMod:121)SPMK	O14647_Ubi1385
O14647	CHD2	DDGLEKSPMK(UniMod:121)	O14647_Ubi1389
O14647	CHD2	EDEIK(UniMod:121)QWLGK	O14647_Ubi349
O14647	CHD2	EYEWIHSQTK(UniMod:121)R	O14647_Ubi585
O14647	CHD2	FNALITTYEILLK(UniMod:121)DK	O14647_Ubi601
O14647	CHD2	GAVTGGEEAK(UniMod:121)LK	O14647_Ubi1338
O14647	CHD2	HSDNPSEEGEVK(UniMod:121)DDGLEK	O14647_Ubi1379
O14647	CHD2	IAECLK(UniMod:121)AYSDQEHIK	O14647_Ubi1518
O14647	CHD2	K(UniMod:121)MWEEYPDVYGVR	O14647_Ubi98
O14647	CHD2	K(UniMod:121)PAPSNEPEYLCK	O14647_Ubi404
O14647	CHD2	K(UniMod:121)QPAYLGGENLELR	O14647_Ubi472
O14647	CHD2	LDGSIK(UniMod:121)GEIR	O14647_Ubi842
O14647	CHD2	LILLDK(UniMod:121)LLTR	O14647_Ubi798
O14647	CHD2	LVTK(UniMod:121)GTVEEEIIER	O14647_Ubi918
O14647	CHD2	SFHTDK(UniMod:121)LGEYK	O14647_Ubi1769
O14647	CHD2	SIPVDPEEK(UniMod:121)K	O14647_Ubi1243
O14647	CHD2	SLEQK(UniMod:121)NNPDYNWNVR	O14647_Ubi1816
O14647	CHD2	SNSNPFNK(UniMod:121)EELTAILK	O14647_Ubi965
O14647	CHD2	TDPELK(UniMod:121)LTDK	O14647_Ubi1291
O14647	CHD2	VEMSALQK(UniMod:121)QYYK	O14647_Ubi726
O14647	CHD2	VIAVK(UniMod:121)TSK	O14647_Ubi387
O14647	CHD2	WMGLPYSECSWEDEALIGK(UniMod:121)K	O14647_Ubi435
O14653-3	GOSR2	LTLK(UniMod:121)VGSLLGDR	O14653-3_Ubi159
O14653;O14653-2	GOSR2	LEILSSK(UniMod:121)EPPNK	O14653_Ubi57;O14653-2_Ubi57
O14653;O14653-2	GOSR2	LTLK(UniMod:121)GTQK	O14653_Ubi159;O14653-2_Ubi159
O14653;O14653-2	GOSR2	VDQLK(UniMod:121)YDVQHLQTALR	O14653_Ubi74;O14653-2_Ubi74
O14656	TOR1A	DIEHALSVSVFNNK(UniMod:121)NSGFWHSSLIDR	O14656_Ubi248
O14656	TOR1A	DLDDNLFGQHLAK(UniMod:121)K	O14656_Ubi76
O14656	TOR1A	EALQK(UniMod:121)DLDDNLFGQHLAK	O14656_Ubi63
O14656	TOR1A	GCK(UniMod:121)TVFTK	O14656_Ubi320
O14656	TOR1A	K(UniMod:121)PLTLSLHGWTGTGK	O14656_Ubi94
O14656	TOR1A	LK(UniMod:121)DIEHALSVSVFNNK	O14656_Ubi234
O14656	TOR1A	NLIDYFVPFLPLEYK(UniMod:121)HLK	O14656_Ubi275
O14656	TOR1A	TVFTK(UniMod:121)LDYYYDD	O14656_Ubi325
O14656	TOR1A	VAEEMTFFPK(UniMod:121)EER	O14656_Ubi309
O14656	TOR1A	VFSDK(UniMod:121)GCK	O14656_Ubi317
O14657	TOR1B	DEK(UniMod:121)IYSDK	O14657_Ubi319
O14657	TOR1B	IK(UniMod:121)LYQDQLQK	O14657_Ubi152
O14657	TOR1B	IYSDK(UniMod:121)GCK	O14657_Ubi324
O14657	TOR1B	K(UniMod:121)PLTLSLHGWAGTGK	O14657_Ubi101
O14657	TOR1B	LDLEEK(UniMod:121)LFGQHLATEVIFK	O14657_Ubi75
O14657	TOR1B	LYQDQLQK(UniMod:121)WIR	O14657_Ubi160
O14657	TOR1B	NFVSQIVAENLHPK(UniMod:121)GLK	O14657_Ubi129
O14657	TOR1B	PLNASALK(UniMod:121)LDLEEK	O14657_Ubi69
O14657	TOR1B	SNFVHLFVSTLHFPHEQK(UniMod:121)IK	O14657_Ubi150
O14662-2	STX16	IDYNVEQSCIK(UniMod:121)TEDGLK	O14662-2_Ubi260
O14662-2	STX16	MK(UniMod:121)ELASLHDK	O14662-2_Ubi76
O14662-2	STX16	TEDGLK(UniMod:121)QLHK	O14662-2_Ubi266
O14662-2	STX16	TEDGLKQLHK(UniMod:121)	O14662-2_Ubi270
O14668	TMG1	EAFENNEK(UniMod:121)TK	O14668_Ubi56
O14668	TMG1	ECK(UniMod:121)EEFCTFEEAR	O14668_Ubi38
O14668	TMG1	TK(UniMod:121)EFWSTYTK	O14668_Ubi58
O14668	TMG1	VFLTGEK(UniMod:121)ANSILK	O14668_Ubi10
O14672	ADA10	DDK(UniMod:121)ELCHVCCMK	O14672_Ubi591
O14672	ADA10	DTSLFSDEFK(UniMod:121)VETSNK	O14672_Ubi87
O14672	ADA10	EAVIAQISSHVK(UniMod:121)AIDTIYQTTDFSGIR	O14672_Ubi251
O14672	ADA10	ELCHVCCMK(UniMod:121)K	O14672_Ubi600
O14672	ADA10	INTTADEK(UniMod:121)DPTNPFR	O14672_Ubi284
O14672	ADA10	K(UniMod:121)YQMTGVEEVTQIPQEEHAANGPELLR	O14672_Ubi184
O14672	ADA10	LPPPK(UniMod:121)PLPGTLK	O14672_Ubi714
O14672	ADA10	NISQVLEK(UniMod:121)K	O14672_Ubi446
O14672	ADA10	SK(UniMod:121)LYSDGK	O14672_Ubi348
O14672	ADA10	YGLEECTCASSDGK(UniMod:121)DDK	O14672_Ubi588
O14678	ABCD4	DLSLK(UniMod:121)ISEGQSLLITGNTGTGK	O14678_Ubi410
O14678	ABCD4	EQVIYPLK(UniMod:121)EVYPDSGSADDER	O14678_Ubi479
O14678	ABCD4	K(UniMod:121)DLTEHLHR	O14678_Ubi113
O14678	ABCD4	LVHQEK(UniMod:121)LEGDFR	O14678_Ubi217
O14678	ABCD4	QSLEK(UniMod:121)FHSLVLK	O14678_Ubi584
O14678	ABCD4	TLMGPIVMK(UniMod:121)LVHQEK	O14678_Ubi211
O14678	ABCD4	VSISAPSSDK(UniMod:121)PLIK	O14678_Ubi401
O14681	EI24	DSIWGICTISK(UniMod:121)LDAR	O14681_Ubi28
O14681	EI24	FPSPHPSPAK(UniMod:121)LK	O14681_Ubi333
O14681	EI24	GIK(UniMod:121)DSIWGICTISK	O14681_Ubi17
O14681	EI24	K(UniMod:121)PHPFPSVSK	O14681_Ubi160
O14681	EI24	LFHK(UniMod:121)TVYLQSALSSSTSAEK	O14681_Ubi307
O14681	EI24	TVYLQSALSSSTSAEK(UniMod:121)FPSPHPSPAK	O14681_Ubi323
O14682	ENC1	DACAEFLEK(UniMod:121)NLHPTNCLGMLLLSDAHQCTK	O14682_Ubi142
O14682	ENC1	DVWVYDTLHEEWSK(UniMod:121)AAPMLVAR	O14682_Ubi370
O14682	ENC1	EGVSNAAVVSAK(UniMod:121)LK	O14682_Ubi443
O14682	ENC1	EIIPK(UniMod:121)ADIPSPR	O14682_Ubi323
O14682	ENC1	FNSETYQWTK(UniMod:121)VGDVTAK	O14682_Ubi520
O14682	ENC1	GSENGVSK(UniMod:121)DVWVYDTLHEEWSK	O14682_Ubi356
O14682	ENC1	K(UniMod:121)EFSACAIGCK	O14682_Ubi331
O14682	ENC1	K(UniMod:121)TGHALFLLGGQTFMCDK	O14682_Ubi292
O14682	ENC1	LALLPAIYLMENVAMEELITK(UniMod:121)QR	O14682_Ubi258
O14682	ENC1	LFAFGGTSVSHDK(UniMod:121)LPK	O14682_Ubi458
O14682	ENC1	LK(UniMod:121)ILQNDGVVTSLCAR	O14682_Ubi275
O14682	ENC1	LK(UniMod:121)LFAFGGTSVSHDK	O14682_Ubi445
O14682	ENC1	LPK(UniMod:121)VQCYDQCENR	O14682_Ubi461
O14682	ENC1	LVYESAINWISYDLK(UniMod:121)K	O14682_Ubi223
O14682	ENC1	LYLVDQK(UniMod:121)AK	O14682_Ubi316
O14682	ENC1	QVEHYDPTINK(UniMod:121)WTMVAPLR	O14682_Ubi423
O14682	ENC1	SK(UniMod:121)EIVEEAIR	O14682_Ubi263
O14682	ENC1	VGDVTAK(UniMod:121)R	O14682_Ubi527
O14683	P5I11	ISQVLGNEIK(UniMod:121)FTIR	O14683_Ubi53
O14683	P5I11	K(UniMod:121)ILGVGGEDDDGEVHR	O14683_Ubi26
O14683	P5I11	SK(UniMod:121)ISQVLGNEIK	O14683_Ubi43
O14684	PTGES	K(UniMod:121)AFANPEDALR	O14684_Ubi42
O14686;O14686-3	KMT2D	ASEALLK(UniMod:121)QLK	O14686_Ubi4553;O14686-3_Ubi4556
O14686;O14686-3	KMT2D	DLQQLFK(UniMod:121)DVLGSER	O14686_Ubi1896;O14686-3_Ubi1899
O14686;O14686-3	KMT2D	EFPEADAEK(UniMod:121)LK	O14686_Ubi3563;O14686-3_Ubi3566
O14686;O14686-3	KMT2D	FAAEDIIDPIAK(UniMod:121)AK	O14686_Ubi3426;O14686-3_Ubi3429
O14686;O14686-3	KMT2D	GLEGK(UniMod:121)ADTPGPEDGGVK	O14686_Ubi1840;O14686-3_Ubi1843
O14686;O14686-3	KMT2D	IK(UniMod:121)GPCEQELSSFAVFR	O14686_Ubi5139;O14686-3_Ubi5142
O14686;O14686-3	KMT2D	ITK(UniMod:121)VMLLK	O14686_Ubi1415;O14686-3_Ubi1415
O14686;O14686-3	KMT2D	K(UniMod:121)DIFNEHLR	O14686_Ubi3063;O14686-3_Ubi3066
O14686;O14686-3	KMT2D	LAGLEQK(UniMod:121)LQGTPSNK	O14686_Ubi4501;O14686-3_Ubi4504
O14686;O14686-3	KMT2D	LGLPGEAGLEGSEPSDALGPDDK(UniMod:121)K	O14686_Ubi1640;O14686-3_Ubi1640
O14686;O14686-3	KMT2D	LK(UniMod:121)LVTEQQSK	O14686_Ubi3565;O14686-3_Ubi3568
O14686;O14686-3	KMT2D	LPVTTWEK(UniMod:121)GK	O14686_Ubi4776;O14686-3_Ubi4779
O14686;O14686-3	KMT2D	LVESANEK(UniMod:121)AER	O14686_Ubi3079;O14686-3_Ubi3082
O14686;O14686-3	KMT2D	LVTEQQSK(UniMod:121)IQK	O14686_Ubi3573;O14686-3_Ubi3576
O14686;O14686-3	KMT2D	PSFGLGTPK(UniMod:121)AK	O14686_Ubi1805;O14686-3_Ubi1808
O14686;O14686-3	KMT2D	SEAGHLLLQK(UniMod:121)LLR	O14686_Ubi4465;O14686-3_Ubi4468
O14709	ZN197	DLDGPAIQVPVLVK(UniMod:121)DQDTLQK	O14709_Ubi136
O14709	ZN197	ELGDSLTFGSAISESLIGTEGK(UniMod:121)K	O14709_Ubi367
O14709	ZN197	FYK(UniMod:121)CDMCCK	O14709_Ubi371
O14709	ZN197	GK(UniMod:121)DDTWK	O14709_Ubi20
O14709	ZN197	IHSGEK(UniMod:121)PYECDECGK	O14709_Ubi788
O14709	ZN197	QEGLVK(UniMod:121)GK	O14709_Ubi18
O14713	ITBP1	IK(UniMod:121)YVGAIEK	O14713_Ubi66
O14713	ITBP1	LSEGK(UniMod:121)GLEGPLDLINYIDVAQQDGK	O14713_Ubi80
O14713	ITBP1	MVCYDDGLGAGK(UniMod:121)SLLALK	O14713_Ubi152
O14713	ITBP1	MVCYDDGLGAGKSLLALK(UniMod:121)	O14713_Ubi158
O14713	ITBP1	VLSTAFDSVLTSEK(UniMod:121)P	O14713_Ubi199
O14713	ITBP1	YGIK(UniMod:121)VSTSDQYDVLHR	O14713_Ubi120
O14713	ITBP1	YVGAIEK(UniMod:121)LK	O14713_Ubi73
O14713-2	ITBP1	YGIK(UniMod:121)VSTSDQYEQAQAICK	O14713-2_Ubi120
O14715	RGPD8	EK(UniMod:121)PLENDTGLQAQDIR	O14715_Ubi938
O14717	TRDMT	DAILFK(UniMod:121)LETAEEIHR	O14717_Ubi231
O14717	TRDMT	DFLEDDTDVNQYLLPPK(UniMod:121)SLLR	O14717_Ubi271
O14717	TRDMT	EIANLLGFPPEFGFPEKITVK(UniMod:121)	O14717_Ubi367
O14717	TRDMT	IESVHPQK(UniMod:121)YAMDVENK	O14717_Ubi196
O14717	TRDMT	IQEK(UniMod:121)NVEPNISFDGSIQCSGK	O14717_Ubi208
O14717	TRDMT	K(UniMod:121)NQQDSDLSVK	O14717_Ubi241
O14717	TRDMT	LPK(UniMod:121)YILLENVK	O14717_Ubi114
O14717	TRDMT	MLK(UniMod:121)DFLEDDTDVNQYLLPPK	O14717_Ubi254
O14717	TRDMT	NQQDSDLSVK(UniMod:121)MLK	O14717_Ubi251
O14717	TRDMT	SLTNLSQEEQITK(UniMod:121)LLILK	O14717_Ubi334
O14717	TRDMT	YAMDVENK(UniMod:121)IQEK	O14717_Ubi204
O14717	TRDMT	YFTPK(UniMod:121)EIANLLGFPPEFGFPEK	O14717_Ubi346
O14717	TRDMT	YILLENVK(UniMod:121)GFEVSSTR	O14717_Ubi122
O14717	TRDMT	YNFPHTQLLAK(UniMod:121)TIEGITLEEFDR	O14717_Ubi55
O14727;O14727-4	APAF	ADLPEQAHSIIK(UniMod:121)ECK	O14727_Ubi315;O14727-4_Ubi315
O14727;O14727-4	APAF	AETGEK(UniMod:121)LLEIK	O14727_Ubi649;O14727-4_Ubi649
O14727;O14727-4	APAF	AK(UniMod:121)TELVGPAHLIHEFVEYR	O14727_Ubi513;O14727-4_Ubi513
O14727;O14727-4	APAF	DFVCHQGTVLSCDISHDATK(UniMod:121)FSSTSADK	O14727_Ubi1099
O14727;O14727-4	APAF	DHSLLEGCFPGGVHWVSVGK(UniMod:121)QDK	O14727_Ubi189;O14727-4_Ubi189
O14727;O14727-4	APAF	DK(UniMod:121)SVTDSVMGPK	O14727_Ubi267;O14727-4_Ubi267
O14727;O14727-4	APAF	DYYTDLSILQK(UniMod:121)DVK	O14727_Ubi391;O14727-4_Ubi391
O14727;O14727-4	APAF	EALEK(UniMod:121)DIK	O14727_Ubi18;O14727-4_Ubi18
O14727;O14727-4	APAF	EDIK(UniMod:121)DYYTDLSILQK	O14727_Ubi380;O14727-4_Ubi380
O14727;O14727-4	APAF	EK(UniMod:121)DFVCHQGTVLSCDISHDATK	O14727_Ubi1079
O14727;O14727-4	APAF	EK(UniMod:121)GLEILSLFVNMK	O14727_Ubi290;O14727-4_Ubi290
O14727;O14727-4	APAF	FIATCSVDK(UniMod:121)K	O14727_Ubi679;O14727-4_Ubi679
O14727;O14727-4	APAF	FSPDDK(UniMod:121)LLASCSADGTLK	O14727_Ubi756;O14727-4_Ubi756
O14727;O14727-4	APAF	FSSTSADK(UniMod:121)TAK	O14727_Ubi1107;O14727-4_Ubi1064
O14727;O14727-4	APAF	GEPGWVTIHGMAGCGK(UniMod:121)SVLAAEAVR	O14727_Ubi160;O14727-4_Ubi160
O14727;O14727-4	APAF	GHQETVK(UniMod:121)DFR	O14727_Ubi1048;O14727-4_Ubi1005
O14727;O14727-4	APAF	GLEILSLFVNMK(UniMod:121)K	O14727_Ubi302;O14727-4_Ubi302
O14727;O14727-4	APAF	HILDEK(UniMod:121)DCAVSENFQEFLSLNGHLLGR	O14727_Ubi536;O14727-4_Ubi536
O14727;O14727-4	APAF	IASCGADK(UniMod:121)TLQVFK	O14727_Ubi637;O14727-4_Ubi637
O14727;O14727-4	APAF	IASCGADKTLQVFK(UniMod:121)	O14727_Ubi643;O14727-4_Ubi643
O14727;O14727-4	APAF	IMVAAK(UniMod:121)NK	O14727_Ubi818;O14727-4_Ubi818
O14727;O14727-4	APAF	K(UniMod:121)ADLPEQAHSIIK	O14727_Ubi303;O14727-4_Ubi303
O14727;O14727-4	APAF	K(UniMod:121)DNDSYVSFYNALLHEGYK	O14727_Ubi63;O14727-4_Ubi63
O14727;O14727-4	APAF	K(UniMod:121)IHVSPDFK	O14727_Ubi1222;O14727-4_Ubi1179
O14727;O14727-4	APAF	K(UniMod:121)LVNAIQQK	O14727_Ubi131;O14727-4_Ubi131
O14727;O14727-4	APAF	K(UniMod:121)TVWHIQFTADEK	O14727_Ubi1004;O14727-4_Ubi961
O14727;O14727-4	APAF	LK(UniMod:121)GEPGWVTIHGMAGCGK	O14727_Ubi144;O14727-4_Ubi144
O14727;O14727-4	APAF	LLASCSADGTLK(UniMod:121)LWDATSANER	O14727_Ubi768;O14727-4_Ubi768
O14727;O14727-4	APAF	LPLNIEEAK(UniMod:121)DR	O14727_Ubi224;O14727-4_Ubi224
O14727;O14727-4	APAF	LVNAIQQK(UniMod:121)LSK	O14727_Ubi139;O14727-4_Ubi139
O14727;O14727-4	APAF	LWDLNQK(UniMod:121)ECR	O14727_Ubi733;O14727-4_Ubi733
O14727;O14727-4	APAF	NCSQLQDLHK(UniMod:121)K	O14727_Ubi458;O14727-4_Ubi458
O14727;O14727-4	APAF	QDK(UniMod:121)SGLLMK	O14727_Ubi192;O14727-4_Ubi192
O14727;O14727-4	APAF	QLQNK(UniMod:121)QFK	O14727_Ubi348;O14727-4_Ubi348
O14727;O14727-4	APAF	SVTDSVMGPK(UniMod:121)YVVPVESSLGK	O14727_Ubi277;O14727-4_Ubi277
O14727;O14727-4	APAF	TAK(UniMod:121)IWSFDLLLPLHELR	O14727_Ubi1110;O14727-4_Ubi1067
O14727;O14727-4	APAF	TSYIMDHMISDGFLTISEEEK(UniMod:121)VR	O14727_Ubi42;O14727-4_Ubi42
O14727;O14727-4	APAF	VCK(UniMod:121)NSAVMLK	O14727_Ubi916;O14727-4_Ubi873
O14727;O14727-4	APAF	VWNIITGNK(UniMod:121)EK	O14727_Ubi1077;O14727-4_Ubi1034
O14727;O14727-4	APAF	YVVPVESSLGK(UniMod:121)EK	O14727_Ubi288;O14727-4_Ubi288
O14727;O14727-4	APAF	YYLHDLQVDFLTEK(UniMod:121)NCSQLQDLHK	O14727_Ubi448;O14727-4_Ubi448
O14730	RIOK3	AASFLK(UniMod:121)DDGDPPLLYDE	O14730_Ubi508
O14730	RIOK3	AGIPCPTVVLLK(UniMod:121)K	O14730_Ubi353
O14730	RIOK3	DITTK(UniMod:121)HDEVVCGR	O14730_Ubi165
O14730	RIOK3	EDSK(UniMod:121)VIPTECAIK	O14730_Ubi281
O14730	RIOK3	EHSTAEK(UniMod:121)AVDPK	O14730_Ubi231
O14730	RIOK3	ESVVFHAYGGSMEDEK(UniMod:121)EDSK	O14730_Ubi277
O14730	RIOK3	EVK(UniMod:121)LNSEEMK	O14730_Ubi376
O14730	RIOK3	FNGDSK(UniMod:121)VSISFENYR	O14730_Ubi108
O14730	RIOK3	GGVK(UniMod:121)EALSER	O14730_Ubi456
O14730	RIOK3	LNSEEMK(UniMod:121)EAYYQTLHLMR	O14730_Ubi383
O14730	RIOK3	MWAEK(UniMod:121)EMHNLAR	O14730_Ubi331
O14730	RIOK3	NVSQFFQK(UniMod:121)GGVK	O14730_Ubi452
O14730	RIOK3	TTLNEFK(UniMod:121)NR	O14730_Ubi300
O14730	RIOK3	VFK(UniMod:121)TTLNEFK	O14730_Ubi293
O14730	RIOK3	VIPTECAIK(UniMod:121)VFK	O14730_Ubi290
O14730	RIOK3	YIK(UniMod:121)DDFR	O14730_Ubi307
O14732;O14732-2	IMPA2	ALTEEK(UniMod:121)R	O14732_Ubi42;O14732-2_Ubi15
O14732;O14732-2	IMPA2	ALVLTEIGPK(UniMod:121)R	O14732_Ubi177;O14732-2_Ubi150
O14732;O14732-2	IMPA2	DPATLK(UniMod:121)LFLSNMER	O14732_Ubi184;O14732-2_Ubi157
O14732;O14732-2	IMPA2	VSGETDLSK(UniMod:121)ALVLTEIGPK	O14732_Ubi167;O14732-2_Ubi140
O14732;O14732-2	IMPA2	VSTK(UniMod:121)TSAADLVTETDHLVEDLIISELR	O14732_Ubi47;O14732-2_Ubi20
O14733;O14733-3	MP2K7	ADVWSLGISLVELATGQFPYK(UniMod:121)NCK	O14733_Ubi323;O14733-3_Ubi339
O14733;O14733-3	MP2K7	ALYYLK(UniMod:121)EK	O14733_Ubi234;O14733-3_Ubi250
O14733;O14733-3	MP2K7	DVK(UniMod:121)PSNILLDER	O14733_Ubi245;O14733-3_Ubi261
O14733;O14733-3	MP2K7	DVMAK(UniMod:121)TESPR	O14733_Ubi400;O14733-3_Ubi416
O14733;O14733-3	MP2K7	GQIK(UniMod:121)LCDFGISGR	O14733_Ubi258;O14733-3_Ubi274
O14733;O14733-3	MP2K7	IDPPDPTK(UniMod:121)PDYDIR	O14733_Ubi296;O14733-3_Ubi312
O14733;O14733-3	MP2K7	K(UniMod:121)TGHVIAVK	O14733_Ubi141;O14733-3_Ubi157
O14733;O14733-3	MP2K7	LLEHSFIK(UniMod:121)R	O14733_Ubi381;O14733-3_Ubi397
O14733;O14733-3	MP2K7	LQEIMK(UniMod:121)QTGYLTIGGQR	O14733_Ubi101;O14733-3_Ubi117
O14733;O14733-3	MP2K7	NCK(UniMod:121)TDFEVLTK	O14733_Ubi326;O14733-3_Ubi342
O14733;O14733-3	MP2K7	SMESIEIDQK(UniMod:121)LQEIMK	O14733_Ubi95;O14733-3_Ubi111
O14733;O14733-3	MP2K7	VLQEEPPLLPGHMGFSGDFQSFVK(UniMod:121)DCLTK	O14733_Ubi358;O14733-3_Ubi374
O14733;O14733-3	MP2K7	YETLEVDVASWFK(UniMod:121)DVMAK	O14733_Ubi395;O14733-3_Ubi411
O14733;O14733-3	MP2K7	YNK(UniMod:121)LLEHSFIK	O14733_Ubi373;O14733-3_Ubi389
O14734	ACOT8	DPNLQK(UniMod:121)R	O14734_Ubi169
O14734	ACOT8	IAAQEVPIEIK(UniMod:121)PVNPSPLSQLQR	O14734_Ubi188
O14734	ACOT8	MEPK(UniMod:121)QMFWVR	O14734_Ubi204
O14734	ACOT8	VK(UniMod:121)PQVSESK	O14734_Ubi311
O14735;O14735-3	CDIPT	GSESHK(UniMod:121)MIDLSGNPVLR	O14735_Ubi121;O14735-3_Ubi76
O14737	PDCD5	HGDPGDAAQQEAK(UniMod:121)HR	O14737_Ubi33
O14737	PDCD5	LAELQAK(UniMod:121)HGDPGDAAQQEAK	O14737_Ubi20
O14737	PDCD5	LSNLALVK(UniMod:121)PEK	O14737_Ubi63
O14737	PDCD5	TK(UniMod:121)AVENYLIQMAR	O14737_Ubi68
O14737	PDCD5	VSEQGLIEILK(UniMod:121)K	O14737_Ubi97
O14737	PDCD5	VSQQTEK(UniMod:121)TTTVK	O14737_Ubi105
O14737	PDCD5	VSQQTEKTTTVK(UniMod:121)	O14737_Ubi110
O14737	PDCD5	YGQLSEK(UniMod:121)VSEQGLIEILK	O14737_Ubi86
O14744-2	ANM5	AAILPTSIFLTNK(UniMod:121)K	O14744-2_Ubi223
O14744-2	ANM5	DDGVSIPGEYTSFLAPISSSK(UniMod:121)LYNEVR	O14744-2_Ubi462
O14744-2	ANM5	DDIIENAPTTHTEEYSGEEK(UniMod:121)TWMWWHNFR	O14744-2_Ubi167
O14744-2	ANM5	DPIK(UniMod:121)YSQYQQAIYK	O14744-2_Ubi316
O14744-2	ANM5	EFIQEPAK(UniMod:121)NR	O14744-2_Ubi43
O14744-2	ANM5	IK(UniMod:121)LYAVEK	O14744-2_Ubi370
O14744-2	ANM5	K(UniMod:121)GFPVLSK	O14744-2_Ubi224
O14744-2	ANM5	TLCDYSK(UniMod:121)R	O14744-2_Ubi183
O14744-2	ANM5	VPEEEK(UniMod:121)DTNVQVLMVLGAGR	O14744-2_Ubi337
O14744-2	ANM5	WLGEPIK(UniMod:121)AAILPTSIFLTNK	O14744-2_Ubi210
O14745	NHRF1	AGGDETK(UniMod:121)LLVVDR	O14745_Ubi227
O14745	NHRF1	APQMDWSK(UniMod:121)K	O14745_Ubi350
O14745	NHRF1	ETDEFFK(UniMod:121)K	O14745_Ubi240
O14745	NHRF1	GPNGYGFHLHGEK(UniMod:121)GK	O14745_Ubi32
O14745	NHRF1	GPSGYGFNLHSDK(UniMod:121)SK	O14745_Ubi172
O14745	NHRF1	IVEVNGVCMEGK(UniMod:121)QHGDVVSAIR	O14745_Ubi210
O14745	NHRF1	K(UniMod:121)GPSGYGFNLHSDK	O14745_Ubi159
O14745	NHRF1	LCCLEK(UniMod:121)GPNGYGFHLHGEK	O14745_Ubi19
O14745	NHRF1	LLVVDPETDEQLQK(UniMod:121)LGVQVR	O14745_Ubi101
O14745	NHRF1	LVEPGSPAEK(UniMod:121)AGLLAGDR	O14745_Ubi50
O14745	NHRF1	QDSTAPSSTSSSDPILDFNISLAMAK(UniMod:121)ER	O14745_Ubi331
O14745	NHRF1	VIPSQEHLNGPLPVPFTNGEIQK(UniMod:121)ENSR	O14745_Ubi266
O14746;O14746-3	TERT	FISLGK(UniMod:121)HAK	O14746_Ubi499;O14746-3_Ubi499
O14753	OVOL1	HLCTYCGK(UniMod:121)GFNDTFDLK	O14753_Ubi153
O14753	OVOL1	MK(UniMod:121)VTLGDSPSGDLFTCR	O14753_Ubi106
O14753	OVOL1;OVOL2	CSLESHLK(UniMod:121)K	O14753_Ubi194
O14753	OVOL1;OVOL2	GFNDTFDLK(UniMod:121)R	O14753_Ubi162
O14756	H17B6	HIK(UniMod:121)ETYGQQYFDALYNIMK	O14756_Ubi235
O14756	H17B6	QSWK(UniMod:121)EAPK	O14756_Ubi228
O14756	H17B6	VLAACLTEK(UniMod:121)GAEQLR	O14756_Ubi64
O14757	CHK1	AVDCPENIK(UniMod:121)K	O14757_Ubi53
O14757	CHK1	DIK(UniMod:121)PENLLLDER	O14757_Ubi132
O14757	CHK1	DNLK(UniMod:121)ISDFGLATVFR	O14757_Ubi145
O14757	CHK1	EICINK(UniMod:121)MLNHENVVK	O14757_Ubi60
O14757	CHK1	ETCEK(UniMod:121)LGYQWK	O14757_Ubi399
O14757	CHK1	FFTK(UniMod:121)LDADK	O14757_Ubi383
O14757	CHK1	GDGLEFK(UniMod:121)R	O14757_Ubi452
O14757	CHK1	GK(UniMod:121)LIDIVSSQK	O14757_Ubi461
O14757	CHK1	HIQSNLDFSPVNSASSEENVK(UniMod:121)YSSSQPEPR	O14757_Ubi313
O14757	CHK1	IDSAPLALLHK(UniMod:121)ILVENPSAR	O14757_Ubi244
O14757	CHK1	ITIPDIK(UniMod:121)K	O14757_Ubi260
O14757	CHK1	K(UniMod:121)IDSAPLALLHK	O14757_Ubi233
O14757	CHK1	K(UniMod:121)TYLNPWK	O14757_Ubi225
O14757	CHK1	LDADK(UniMod:121)SYQCLK	O14757_Ubi388
O14757	CHK1	LGYQWK(UniMod:121)K	O14757_Ubi405
O14757	CHK1	LIFK(UniMod:121)VNLLEMDDK	O14757_Ubi427
O14757	CHK1	LLNK(UniMod:121)MCGTLPYVAPELLK	O14757_Ubi166
O14757	CHK1	LSK(UniMod:121)GDGLEFK	O14757_Ubi445
O14757	CHK1	MCGTLPYVAPELLK(UniMod:121)R	O14757_Ubi180
O14757	CHK1	NNK(UniMod:121)LIFK	O14757_Ubi423
O14757	CHK1	SYQCLK(UniMod:121)ETCEK	O14757_Ubi394
O14757	CHK1	TYLNPWK(UniMod:121)K	O14757_Ubi232
O14757	CHK1	VNLLEMDDK(UniMod:121)ILVDFR	O14757_Ubi436
O14757	CHK1	VTEEAVAVK(UniMod:121)IVDMK	O14757_Ubi38
O14763	TR10B	DCISCK(UniMod:121)YGQDYSTHWNDLLFCLR	O14763_Ubi98
O14763	TR10B	GMVK(UniMod:121)VGDCTPWSDIECVHK	O14763_Ubi166
O14763	TR10B	K(UniMod:121)LGLMDNEIK	O14763_Ubi360
O14763	TR10B	K(UniMod:121)VLPYLK	O14763_Ubi239
O14763	TR10B	LGLMDNEIK(UniMod:121)VAK	O14763_Ubi369
O14763	TR10B	LGLMDNEIKVAK(UniMod:121)	O14763_Ubi372
O14763	TR10B	QK(UniMod:121)IEDHLLSSGK	O14763_Ubi417
O14763	TR10B	VGDCTPWSDIECVHK(UniMod:121)ESGTK	O14763_Ubi181
O14763	TR10B	VLPYLK(UniMod:121)GICSGGGGDPER	O14763_Ubi245
O14764	GBRD	FTTELMNFK(UniMod:121)SAGQFPR	O14764_Ubi229
O14764	GBRD	FVDK(UniMod:121)LWLPDTFIVNAK	O14764_Ubi118
O14764	GBRD	LWLPDTFIVNAK(UniMod:121)SAWFHDVTVENK	O14764_Ubi130
O14764	GBRD	SAWFHDVTVENK(UniMod:121)LIR	O14764_Ubi142
O14764	GBRD	SVGVETGETK(UniMod:121)K	O14764_Ubi402
O14770;O14770-2;O14770-3;O14770-4;O14770-5;O14770-7;O14770-8	MEIS2	EPGVAGGDVCSSDSFNEDIAVFAK(UniMod:121)QVR	O14770_Ubi128;O14770-2_Ubi128;O14770-3_Ubi128;O14770-4_Ubi128;O14770-5_Ubi128;O14770-7_Ubi115;O14770-8_Ubi115
O14771	ZN213	EQHPGSGEEAVALVEDLQK(UniMod:121)QPVK	O14771_Ubi125
O14771	ZN213	NTTLGFGLK(UniMod:121)GQSEK	O14771_Ubi245
O14772	FPGT	FLHK(UniMod:121)PSIEK	O14772_Ubi243
O14772	FPGT	LDSDYVYTDSLFYMDHK(UniMod:121)SAK	O14772_Ubi292
O14772	FPGT	NK(UniMod:121)SAFSLNSYK	O14772_Ubi564
O14772	FPGT	NTSNVIK(UniMod:121)EESELVEMR	O14772_Ubi338
O14772	FPGT	VTEELFSGNK(UniMod:121)TCLSLWTAR	O14772_Ubi530
O14772	FPGT	YATMAFGVQDNLK(UniMod:121)K	O14772_Ubi491
O14772	FPGT;TNI3K	QELAYNQQLSEK(UniMod:121)LK	O14772_Ubi73
O14773	TPP1	VNTELMK(UniMod:121)AAAR	O14773_Ubi346
O14775;O14775-2	GNB5	AK(UniMod:121)LHDVELHQVAER	O14775_Ubi74;O14775-2_Ubi32
O14775;O14775-2	GNB5	CSVYPLTFDK(UniMod:121)NENMAAK	O14775_Ubi180;O14775-2_Ubi138
O14775;O14775-2	GNB5	GHGNK(UniMod:121)VLCMDWCK	O14775_Ubi107
O14775;O14775-2	GNB5	IVSSSQDGK(UniMod:121)VIVWDSFTTNK	O14775_Ubi128;O14775-2_Ubi86
O14775;O14775-2	GNB5	K(UniMod:121)AMVWDMR	O14775_Ubi262;O14775-2_Ubi220
O14775;O14775-2	GNB5	SEAESLK(UniMod:121)GK	O14775_Ubi65;O14775-2_Ubi23
O14775;O14775-2	GNB5	VEALGQFVMK(UniMod:121)TR	O14775_Ubi96;O14775-2_Ubi54
O14775;O14775-2	GNB5	VLCMDWCK(UniMod:121)DK	O14775_Ubi115
O14776;O14776-2	TCRG1	ADVDK(UniMod:121)IIQEPPHK	O14776_Ubi570;O14776-2_Ubi549
O14776;O14776-2	TCRG1	AK(UniMod:121)PVATAPIPGTPWCVVWTGDER	O14776_Ubi522;O14776-2_Ubi501
O14776;O14776-2	TCRG1	ATFSEFAAK(UniMod:121)HAK	O14776_Ubi753;O14776-2_Ubi732
O14776;O14776-2	TCRG1	ATFSEFAAKHAK(UniMod:121)	O14776_Ubi756;O14776-2_Ubi735
O14776;O14776-2	TCRG1	CIK(UniMod:121)FSSSDR	O14776_Ubi992;O14776-2_Ubi971
O14776;O14776-2	TCRG1	DIDSEK(UniMod:121)EAAMEAEIK	O14776_Ubi640;O14776-2_Ubi619
O14776;O14776-2	TCRG1	DVEK(UniMod:121)ILQNDK	O14776_Ubi1049;O14776-2_Ubi1028
O14776;O14776-2	TCRG1	EAAMEAEIK(UniMod:121)AAR	O14776_Ubi649;O14776-2_Ubi628
O14776;O14776-2	TCRG1	EEQELMEEINEDEPVK(UniMod:121)AK	O14776_Ubi624;O14776-2_Ubi603
O14776;O14776-2	TCRG1	EK(UniMod:121)LFNEHIEALTK	O14776_Ubi944;O14776-2_Ubi923
O14776;O14776-2	TCRG1	ESAWTK(UniMod:121)PDGVK	O14776_Ubi161;O14776-2_Ubi161
O14776;O14776-2	TCRG1	ETK(UniMod:121)FITYR	O14776_Ubi1027;O14776-2_Ubi1006
O14776;O14776-2	TCRG1	GVSAFSTWEK(UniMod:121)ELHK	O14776_Ubi683;O14776-2_Ubi662
O14776;O14776-2	TCRG1	IAK(UniMod:121)NLDSEK	O14776_Ubi849;O14776-2_Ubi828
O14776;O14776-2	TCRG1	IIQEPPHK(UniMod:121)K	O14776_Ubi578;O14776-2_Ubi557
O14776;O14776-2	TCRG1	IMQAK(UniMod:121)EDFK	O14776_Ubi729;O14776-2_Ubi708
O14776;O14776-2	TCRG1	IMQAKEDFK(UniMod:121)	O14776_Ubi733;O14776-2_Ubi712
O14776;O14776-2	TCRG1	K(UniMod:121)LIQESDQHLK	O14776_Ubi1035;O14776-2_Ubi1014
O14776;O14776-2	TCRG1	LFNEHIEALTK(UniMod:121)K	O14776_Ubi955;O14776-2_Ubi934
O14776;O14776-2	TCRG1	LIQESDQHLK(UniMod:121)DVEK	O14776_Ubi1045;O14776-2_Ubi1024
O14776;O14776-2	TCRG1	MMEEAK(UniMod:121)FNPR	O14776_Ubi740;O14776-2_Ubi719
O14776;O14776-2	TCRG1	QLLDETSAITLTSTWK(UniMod:121)EVK	O14776_Ubi978;O14776-2_Ubi957
O14776;O14776-2	TCRG1	QYIEK(UniMod:121)IAK	O14776_Ubi846;O14776-2_Ubi825
O14776;O14776-2	TCRG1	TLESTWEK(UniMod:121)PQELK	O14776_Ubi459;O14776-2_Ubi438
O14776;O14776-2	TCRG1	TPDGK(UniMod:121)VYYYNAR	O14776_Ubi146;O14776-2_Ubi146
O14776;O14776-2	TCRG1	YITAK(UniMod:121)ADFR	O14776_Ubi1016;O14776-2_Ubi995
O14776;O14776-2	TCRG1	YK(UniMod:121)AVDSSSMR	O14776_Ubi828;O14776-2_Ubi807
O14776;O14776-2	TCRG1	YLLLNPK(UniMod:121)ER	O14776_Ubi700;O14776-2_Ubi679
O14777	NDC80	AQVYVPLK(UniMod:121)ELLNETEEEINK	O14777_Ubi462
O14777	NDC80	ATLIK(UniMod:121)SSEE	O14777_Ubi638
O14777	NDC80	CASELESLEK(UniMod:121)HK	O14777_Ubi537
O14777	NDC80	DLEAEQQK(UniMod:121)LWNEELK	O14777_Ubi393
O14777	NDC80	DLEAEQQKLWNEELK(UniMod:121)	O14777_Ubi400
O14777	NDC80	DLFNVDAFK(UniMod:121)LESLEAK	O14777_Ubi264
O14777	NDC80	EAIETQLAEYHK(UniMod:121)LAR	O14777_Ubi417
O14777	NDC80	EEVQK(UniMod:121)LDDLYQQK	O14777_Ubi509
O14777	NDC80	ELLNETEEEINK(UniMod:121)ALNK	O14777_Ubi474
O14777	NDC80	EYEECMSEDLSENIK(UniMod:121)EIR	O14777_Ubi624
O14777	NDC80	FNPEAGANCLVK(UniMod:121)YR	O14777_Ubi452
O14777	NDC80	GAENSK(UniMod:121)GYDFEIK	O14777_Ubi433
O14777	NDC80	GK(UniMod:121)EAIETQLAEYHK	O14777_Ubi405
O14777	NDC80	GYDFEIK(UniMod:121)FNPEAGANCLVK	O14777_Ubi440
O14777	NDC80	HLEEQIAK(UniMod:121)VDR	O14777_Ubi606
O14777	NDC80	IFK(UniMod:121)DLGYPFALSK	O14777_Ubi156
O14777	NDC80	LDDLYQQK(UniMod:121)IK	O14777_Ubi517
O14777	NDC80	LESLEAK(UniMod:121)NR	O14777_Ubi271
O14777	NDC80	LIPK(UniMod:121)GAENSK	O14777_Ubi427
O14777	NDC80	LK(UniMod:121)ASLQGDVQK	O14777_Ubi300
O14777	NDC80	LK(UniMod:121)DLFNVDAFK	O14777_Ubi255
O14777	NDC80	LLEMVATHVGSVEK(UniMod:121)HLEEQIAK	O14777_Ubi598
O14777	NDC80	LQNIIDNQK(UniMod:121)YSVADIER	O14777_Ubi360
O14777	NDC80	LTK(UniMod:121)DLEAEQQK	O14777_Ubi385
O14777	NDC80	NSQLGIFSSSEK(UniMod:121)IK	O14777_Ubi79
O14777	NDC80	PLNDK(UniMod:121)AFIQQCIR	O14777_Ubi89
O14777	NDC80	SLQAPSVK(UniMod:121)DFLK	O14777_Ubi123
O14777	NDC80	SQDVNK(UniMod:121)QGLYTPQTK	O14777_Ubi26
O14777	NDC80	VELECETIK(UniMod:121)QENTR	O14777_Ubi346
O14777	NDC80	YQAYMSNLESHSAILDQK(UniMod:121)LNGLNEEIAR	O14777_Ubi327
O14782	KIF3C	EEAAGHEQILTMDVK(UniMod:121)LGQVTLR	O14782_Ubi38
O14782	KIF3C	EQQATELLAAK(UniMod:121)YK	O14782_Ubi513
O14782	KIF3C	GTYTSLQQEVEVK(UniMod:121)TK	O14782_Ubi584
O14782	KIF3C	SLVSEEK(UniMod:121)QK	O14782_Ubi486
O14786	NRP1	DK(UniMod:121)LNTQSTYSEA	O14786_Ubi913
O14786	NRP1	FVTAVGTQGAISKETK(UniMod:121)	O14786_Ubi350
O14786	NRP1	IDETGSTPGYEGEGEGDK(UniMod:121)NISR	O14786_Ubi841
O14786	NRP1	NLSALENYNFELVDGVK(UniMod:121)LK	O14786_Ubi908
O14787-2	TNPO2	AHYQSFPPPVADFIK(UniMod:121)QECLNNIGDASSLIR	O14787-2_Ubi90
O14787-2	TNPO2	DMFYK(UniMod:121)ILHGFK	O14787-2_Ubi852
O14787-2	TNPO2	DQVGEDNWQQFSEQFPPLLK(UniMod:121)ER	O14787-2_Ubi878
O14787-2	TNPO2	FLQFFK(UniMod:121)HCSPK	O14787-2_Ubi182
O14787-2	TNPO2	GDVEEDEAVPDSEQDIK(UniMod:121)PR	O14787-2_Ubi334
O14787-2	TNPO2	ILDGNK(UniMod:121)R	O14787-2_Ubi491
O14787-2	TNPO2	ILHGFK(UniMod:121)DQVGEDNWQQFSEQFPPLLK	O14787-2_Ubi858
O14787-2	TNPO2	WNELK(UniMod:121)DEDK	O14787-2_Ubi574
O14792	HS3S1	AHPQVDPK(UniMod:121)LLNK	O14792_Ubi280
O14792	HS3S1	AHPQVDPKLLNK(UniMod:121)	O14792_Ubi284
O14792	HS3S1	DPFPEIQK(UniMod:121)VER	O14792_Ubi230
O14792	HS3S1	FLK(UniMod:121)LSPQINASNFYFNK	O14792_Ubi236
O14792	HS3S1	K(UniMod:121)AGTLQDDVR	O14792_Ubi33
O14792	HS3S1	K(UniMod:121)FFELVGR	O14792_Ubi295
O14792	HS3S1	LHEYFHEPNK(UniMod:121)K	O14792_Ubi294
O14792	HS3S1	LNVDYK(UniMod:121)ALNR	O14792_Ubi189
O14792	HS3S1	LSPQINASNFYFNK(UniMod:121)TK	O14792_Ubi250
O14792	HS3S1	VLSDYTQVFYNHMQK(UniMod:121)HK	O14792_Ubi167
O14795;O14795-2	UN13A;UN13B	ASQVVK(UniMod:121)DCVK	O14795_Ubi921;O14795-2_Ubi921
O14795;O14795-2	UN13A;UN13B	ASQVVKDCVK(UniMod:121)	O14795_Ubi925;O14795-2_Ubi925
O14795;O14795-2	UN13A;UN13B	FNTYVTLK(UniMod:121)VQNVK	O14795_Ubi27;O14795-2_Ubi27
O14795;O14795-2	UN13A;UN13B	SADYMNLHFK(UniMod:121)VK	O14795_Ubi1039;O14795-2_Ubi1039
O14795;O14795-2	UN13A;UN13B	TDK(UniMod:121)SAVSGAIR	O14795_Ubi715;O14795-2_Ubi715
O14795;O14795-2	UN13A;UN13B	TFLEK(UniMod:121)SPDLQSLR	O14795_Ubi1380;O14795-2_Ubi1380
O14795;O14795-2	UN13A;UN13B	VWDEDDDIK(UniMod:121)SR	O14795_Ubi674;O14795-2_Ubi674
O14795;O14795-2	UN13B	CHEK(UniMod:121)CQDLLNADCLQR	O14795_Ubi518
O14795;O14795-2	UN13B	DEELK(UniMod:121)SHVYK	O14795_Ubi457;O14795-2_Ubi457
O14795;O14795-2	UN13B	DFPAYCTK(UniMod:121)EK	O14795_Ubi1166;O14795-2_Ubi1166
O14795;O14795-2	UN13B	DGQAGFGEQEK(UniMod:121)PLEVTGQAEK	O14795_Ubi315;O14795-2_Ubi315
O14795;O14795-2	UN13B	DHLCK(UniMod:121)SADYMNLHFK	O14795_Ubi1029;O14795-2_Ubi1029
O14795;O14795-2	UN13B	DK(UniMod:121)TGSSDPYVTVQVSK	O14795_Ubi617;O14795-2_Ubi617
O14795;O14795-2	UN13B	DVFTVNK(UniMod:121)AAHVQQMK	O14795_Ubi577;O14795-2_Ubi577
O14795;O14795-2	UN13B	ELSHLSK(UniMod:121)LK	O14795_Ubi1334;O14795-2_Ubi1334
O14795;O14795-2	UN13B	FQGSPDK(UniMod:121)FNTYVTLK	O14795_Ubi19;O14795-2_Ubi19
O14795;O14795-2	UN13B	FVK(UniMod:121)LLDQLHNSLR	O14795_Ubi859;O14795-2_Ubi859
O14795;O14795-2	UN13B	K(UniMod:121)PLPLVSDLSLVQSR	O14795_Ubi423;O14795-2_Ubi423
O14795;O14795-2	UN13B	NK(UniMod:121)PEIFEVIR	O14795_Ubi562;O14795-2_Ubi562
O14795;O14795-2	UN13B	NLTPK(UniMod:121)QCAVLDLALDTIK	O14795_Ubi1350;O14795-2_Ubi1350
O14795;O14795-2	UN13B	TGSSDPYVTVQVSK(UniMod:121)TK	O14795_Ubi631;O14795-2_Ubi631
O14795;O14795-2	UN13B	TK(UniMod:121)TIFGNLNPVWEEK	O14795_Ubi637;O14795-2_Ubi637
O14795;O14795-2	UN13B	TSLK(UniMod:121)DEELK	O14795_Ubi452;O14795-2_Ubi452
O14795;O14795-2	UN13B	TVK(UniMod:121)QSVLDGTSK	O14795_Ubi588;O14795-2_Ubi588
O14802	RPC1	ACQIIASILVGK(UniMod:121)DEK	O14802_Ubi575
O14802	RPC1	AEALVLMGTK(UniMod:121)ANLVTPR	O14802_Ubi526
O14802	RPC1	AISTPIITAQLDK(UniMod:121)DDDADYAR	O14802_Ubi1091
O14802	RPC1	AK(UniMod:121)YELLNAGYK	O14802_Ubi713
O14802	RPC1	AQENLNPLVVLNLFK(UniMod:121)R	O14802_Ubi228
O14802	RPC1	AVFPCPSEPALSK(UniMod:121)NELILTTESIMK	O14802_Ubi942
O14802	RPC1	AVIHIDEQSGK(UniMod:121)EK	O14802_Ubi1220
O14802	RPC1	CGLLK(UniMod:121)IIHEK	O14802_Ubi173
O14802	RPC1	DEPLEFK(UniMod:121)R	O14802_Ubi922
O14802	RPC1	DK(UniMod:121)YGINDNGTTEPR	O14802_Ubi986
O14802	RPC1	EDLPK(UniMod:121)VVVQGIPEVSR	O14802_Ubi1198
O14802	RPC1	EGLVDTAVK(UniMod:121)TAETGYMQR	O14802_Ubi864
O14802	RPC1	EIINASK(UniMod:121)AISTPIITAQLDK	O14802_Ubi1078
O14802	RPC1	EK(UniMod:121)MAQELK	O14802_Ubi439
O14802	RPC1	ELDK(UniMod:121)SNSPLTMALCGSK	O14802_Ubi773
O14802	RPC1	ENSK(UniMod:121)SSMYYVLQFLK	O14802_Ubi1182
O14802	RPC1	ESVLMLASFEK(UniMod:121)TADHLFDAAYFGQK	O14802_Ubi1323
O14802	RPC1	FGLAK(UniMod:121)MK	O14802_Ubi1310
O14802	RPC1	FIK(UniMod:121)GVSEK	O14802_Ubi974
O14802	RPC1	GFSIGIGDVTPGQGLLK(UniMod:121)AK	O14802_Ubi711
O14802	RPC1	IDEVAVPVHVAK(UniMod:121)ILTFPEK	O14802_Ubi388
O14802	RPC1	IIHEK(UniMod:121)YK	O14802_Ubi178
O14802	RPC1	IK(UniMod:121)EIINASK	O14802_Ubi1071
O14802	RPC1	ILTFPEK(UniMod:121)VNK	O14802_Ubi395
O14802	RPC1	ILTFPEKVNK(UniMod:121)	O14802_Ubi398
O14802	RPC1	ISHICFGMK(UniMod:121)SPEEMR	O14802_Ubi23
O14802	RPC1	K(UniMod:121)CDEYIEALNTGK	O14802_Ubi723
O14802	RPC1	K(UniMod:121)ISHICFGMK	O14802_Ubi14
O14802	RPC1	K(UniMod:121)QFLDYLK	O14802_Ubi123
O14802	RPC1	K(UniMod:121)SEFLCCQDSFLQEIK	O14802_Ubi955
O14802	RPC1	K(UniMod:121)VVDPIVSNFLQSFETAIEHNK	O14802_Ubi184
O14802	RPC1	LPPPTILK(UniMod:121)PVTLWTGK	O14802_Ubi590
O14802	RPC1	LQQQPGCTAEETLEALILK(UniMod:121)ELSVIR	O14802_Ubi754
O14802	RPC1	LTEIIFLNDVIK(UniMod:121)K	O14802_Ubi294
O14802	RPC1	LVK(UniMod:121)SLEDLCSQYDLTVR	O14802_Ubi877
O14802	RPC1	MAQELK(UniMod:121)YGDIVER	O14802_Ubi445
O14802	RPC1	NELILTTESIMK(UniMod:121)K	O14802_Ubi954
O14802	RPC1	PSVVSDLK(UniMod:121)SGTNEDDLTMK	O14802_Ubi271
O14802	RPC1	SEFLCCQDSFLQEIK(UniMod:121)K	O14802_Ubi970
O14802	RPC1	SGTNEDDLTMK(UniMod:121)LTEIIFLNDVIK	O14802_Ubi282
O14802	RPC1	SLPHFEK(UniMod:121)HSK	O14802_Ubi823
O14802	RPC1	SLPHFEKHSK(UniMod:121)	O14802_Ubi826
O14802	RPC1	SSMYYVLQFLK(UniMod:121)EDLPK	O14802_Ubi1193
O14802	RPC1	TCCHIMLSQEEK(UniMod:121)K	O14802_Ubi122
O14802	RPC1	TTSNNTYEVEK(UniMod:121)TLGIEAAR	O14802_Ubi1256
O14802	RPC1	VK(UniMod:121)PGDVAVHGEAVVCVTPR	O14802_Ubi1161
O14802	RPC1	VLDNIK(UniMod:121)AVFPCPSEPALSK	O14802_Ubi929
O14802	RPC1	VVDPIVSNFLQSFETAIEHNK(UniMod:121)EVEPLLGR	O14802_Ubi205
O14802	RPC1	YELLNAGYK(UniMod:121)K	O14802_Ubi722
O14802	RPC1	YK(UniMod:121)LLVEGDNLR	O14802_Ubi1224
O14815;O14815-2	CAN9	LVFLHSADHNEFWSALLEK(UniMod:121)AYAK	O14815_Ubi175;O14815-2_Ubi175
O14817	TSN4	YAQQDLK(UniMod:121)K	O14817_Ubi120
O14818	PSA7	AITVFSPDGHLFQVEYAQEAVK(UniMod:121)K	O14818_Ubi27
O14818	PSA7	ALLEVVQSGGK(UniMod:121)NIELAVMR	O14818_Ubi204
O14818	PSA7	DIVVLGVEK(UniMod:121)K	O14818_Ubi47
O14818	PSA7	DQSLK(UniMod:121)ILNPEEIEK	O14818_Ubi218
O14818	PSA7	EFLEK(UniMod:121)NYTDEAIETDDLTIK	O14818_Ubi174
O14818	PSA7	ILNPEEIEK(UniMod:121)YVAEIEK	O14818_Ubi227
O14818	PSA7	K(UniMod:121)ICALDDNVCMAFAGLTADAR	O14818_Ubi61
O14818	PSA7	LVIK(UniMod:121)ALLEVVQSGGK	O14818_Ubi193
O14818	PSA7	LYQTDPSGTYHAWK(UniMod:121)	O14818_Ubi157
O14818	PSA7	NYTDEAIETDDLTIK(UniMod:121)LVIK	O14818_Ubi189
O14818	PSA7	SVAK(UniMod:121)LQDER	O14818_Ubi52
O14818	PSA7	YVAEIEK(UniMod:121)EK	O14818_Ubi234
O14828	SCAM3	LSPTEPK(UniMod:121)NYGSYSTQASAAAATAELLK	O14828_Ubi81
O14828	SCAM3	NYGSYSTQASAAAATAELLK(UniMod:121)K	O14828_Ubi101
O14830;O14830-2	PPE2	LGSYK(UniMod:121)AQK(UniMod:121)	O14830_Ubi365_Ubi368;O14830-2_Ubi365_Ubi368
O14832	PAHX	DVTISK(UniMod:121)SEYAPSEK	O14832_Ubi108
O14832	PAHX	EVVGIAHK(UniMod:121)FFGAENSVNLK	O14832_Ubi310
O14832	PAHX	GSLK(UniMod:121)PHDYPK	O14832_Ubi218
O14832	PAHX	K(UniMod:121)FYEENGFLVIK	O14832_Ubi59
O14832	PAHX	MITK(UniMod:121)VQDFQEDK	O14832_Ubi120
O14832	PAHX	NEFEK(UniMod:121)ICR	O14832_Ubi87
O14832	PAHX	SEYAPSEK(UniMod:121)MITK	O14832_Ubi116
O14832	PAHX	VQDFQEDK(UniMod:121)ELFR	O14832_Ubi128
O14832	PAHX	WEGGVNK(UniMod:121)MFHGIQDYEENK	O14832_Ubi231
O14841	OPLA	GFQGQLK(UniMod:121)DVQVLFMR	O14841_Ubi261
O14841	OPLA	GK(UniMod:121)LEGLLSR	O14841_Ubi175
O14841	OPLA	K(UniMod:121)GGPVTVTDANLVLGR	O14841_Ubi385
O14841	OPLA	LEDAPK(UniMod:121)AQTGPPR	O14841_Ubi651
O14841	OPLA	VLK(UniMod:121)LLSEDPANYADAPTEGIR	O14841_Ubi34
O14867	BACH1	CDESK(UniMod:121)LAMEPEETK	O14867_Ubi283
O14867	BACH1	DAALALPSLCPK(UniMod:121)YR	O14867_Ubi226
O14867	BACH1	DGSEQISQK(UniMod:121)R	O14867_Ubi431
O14867	BACH1	DLETDEVEEFLENK(UniMod:121)NVQTPQCK	O14867_Ubi177
O14867	BACH1	DLQVMLK(UniMod:121)CDESK	O14867_Ubi278
O14867	BACH1	FK(UniMod:121)FLDSTADQQECPR	O14867_Ubi129
O14867	BACH1	K(UniMod:121)DVLCDVTIFVEGQR	O14867_Ubi30
O14867	BACH1	LILSK(UniMod:121)ENVDEVCK	O14867_Ubi100
O14867	BACH1	LQSEK(UniMod:121)ESLLK	O14867_Ubi596
O14867	BACH1	MHK(UniMod:121)LTPEQLDCIHDIR	O14867_Ubi549
O14867	BACH1	NDFQSLLK(UniMod:121)MHK	O14867_Ubi546
O14867	BACH1	TDLK(UniMod:121)LSLLDQR	O14867_Ubi156
O14867	BACH1	TFGESQDLPLK(UniMod:121)SDLGTR	O14867_Ubi370
O14867	BACH1	VCK(UniMod:121)EAALSQEQIQILAK	O14867_Ubi626
O14867	BACH1	YQGNAK(UniMod:121)ASPPLQDSASQTYESMCLEK	O14867_Ubi194
O14874;O14874-2;O14874-3	BCKD	GGGIAHK(UniMod:121)DLDR	O14874_Ubi323;O14874-2_Ubi293;O14874-3_Ubi323
O14874;O14874-2;O14874-3	BCKD	HIEDEK(UniMod:121)LVR	O14874_Ubi184;O14874-2_Ubi184;O14874-3_Ubi184
O14874;O14874-2;O14874-3	BCKD	IIEK(UniMod:121)WVDFAR	O14874_Ubi233;O14874-2_Ubi233;O14874-3_Ubi233
O14874;O14874-2;O14874-3	BCKD	LTDFPPIK(UniMod:121)DQADEAQYCQLVR	O14874_Ubi143;O14874-2_Ubi143;O14874-3_Ubi143
O14874;O14874-2;O14874-3	BCKD	QLLDDHK(UniMod:121)DVVTLLAEGLR	O14874_Ubi163;O14874-2_Ubi163;O14874-3_Ubi163
O14874;O14874-2;O14874-3	BCKD	SQDGSHLLK(UniMod:121)SAR	O14874_Ubi89;O14874-2_Ubi89;O14874-3_Ubi89
O14874;O14874-2;O14874-3	BCKD	YFLDK(UniMod:121)TLTSR	O14874_Ubi192;O14874-2_Ubi192;O14874-3_Ubi192
O14879	IFIT3	LSDAQIYVDK(UniMod:121)VK	O14879_Ubi119
O14879	IFIT3	VLLGLK(UniMod:121)LQK	O14879_Ubi216
O14880	MGST3	SGLGSGPK(UniMod:121)CCH	O14880_Ubi149
O14880	MGST3	VLYAYGYYTGEPSK(UniMod:121)	O14880_Ubi111
O14880	MGST3	YK(UniMod:121)VEYPIMYSTDPENGHIFNCIQR	O14880_Ubi37
O14893	GEMI2	LLVDSK(UniMod:121)DDER	O14893_Ubi251
O14893	GEMI2	SEDEEGWK(UniMod:121)K	O14893_Ubi145
O14893	GEMI2	SHWK(UniMod:121)SQQLDSNVTMPK	O14893_Ubi125
O14893	GEMI2	SQQLDSNVTMPK(UniMod:121)SEDEEGWK	O14893_Ubi137
O14893	GEMI2	VQIEAAQCPDVVVAQIDPK(UniMod:121)K	O14893_Ubi74
O14896	IRF6	AWAVETGK(UniMod:121)YQEGVDDPDPAK	O14896_Ubi66
O14896	IRF6	EFNLMYDGTK(UniMod:121)EVPMNPVK	O14896_Ubi101
O14896	IRF6	FPGPEHITNEK(UniMod:121)QK	O14896_Ubi286
O14896	IRF6	HSPQQEEENTIFK(UniMod:121)AWAVETGK	O14896_Ubi58
O14896	IRF6	LFCLETFLSDLIAHQK(UniMod:121)GQIEK	O14896_Ubi360
O14896	IRF6	LFTSK(UniMod:121)LLDVMDR	O14896_Ubi293
O14896	IRF6	LQISTPDIK(UniMod:121)DNIVAQLK	O14896_Ubi429
O14896	IRF6	VK(UniMod:121)LFCLETFLSDLIAHQK	O14896_Ubi344
O14896	IRF6	YQEGVDDPDPAK(UniMod:121)WK	O14896_Ubi78
O14904	WNT9A	EAWQWGGCGDNLK(UniMod:121)YSSK	O14904_Ubi173
O14904	WNT9A	EEVYTCK(UniMod:121)G	O14904_Ubi364
O14904	WNT9A	FVK(UniMod:121)EFLGR	O14904_Ubi180
O14904	WNT9A	HK(UniMod:121)YETALK	O14904_Ubi246
O14904	WNT9A	VDFHNNLVGVK(UniMod:121)VIK	O14904_Ubi205
O14904	WNT9A	VIK(UniMod:121)AGVETTCK	O14904_Ubi208
O14904	WNT9A	YETALK(UniMod:121)VGSTTNEAAGEAGAISPPR	O14904_Ubi252
O14907	TX1B3	QSLQK(UniMod:121)AVQQSMLS	O14907_Ubi116
O14907	TX1B3	TDK(UniMod:121)GIYVTR	O14907_Ubi53
O14907	TX1B3	VEIHK(UniMod:121)LR	O14907_Ubi20
O14908	GIPC1	AIEK(UniMod:121)VDDLLESYMGIR	O14908_Ubi267
O14908	GIPC1	DTELAATMVELGK(UniMod:121)DK	O14908_Ubi292
O14908	GIPC1	ELYGK(UniMod:121)IAEAFR	O14908_Ubi85
O14908	GIPC1	GPATVEDLPSAFEEK(UniMod:121)AIEK	O14908_Ubi263
O14908	GIPC1	IEGFTNVK(UniMod:121)ELYGK	O14908_Ubi80
O14908	GIPC1	K(UniMod:121)AFDMISQR	O14908_Ubi216
O14908	GIPC1	K(UniMod:121)APPLVENEEAEPGR	O14908_Ubi10
O14908	GIPC1	K(UniMod:121)EVEVFK	O14908_Ubi132
O14908	GIPC1	LGDFAFPDEFVFDVWGAIGDAK(UniMod:121)VGR	O14908_Ubi329
O14908	GIPC1	LLGGQIGLEDFIFAHVK(UniMod:121)GQR	O14908_Ubi128
O14908	GIPC1	LLK(UniMod:121)ELPR	O14908_Ubi199
O14908	GIPC1	LPTAEVMFCTLNTHK(UniMod:121)VDMDK	O14908_Ubi106
O14908	GIPC1	SEDALGLTITDNGAGYAFIK(UniMod:121)R	O14908_Ubi158
O14908	GIPC1	TFTLK(UniMod:121)LTEPR	O14908_Ubi210
O14908	GIPC1	VDMDK(UniMod:121)LLGGQIGLEDFIFAHVK	O14908_Ubi111
O14908-2	GIPC1	FCTLNTHK(UniMod:121)VDMDK	O14908-2_Ubi9
O14910	LIN7A	AVELLK(UniMod:121)AAK	O14910_Ubi176
O14910	LIN7A	DSVK(UniMod:121)LVVR	O14910_Ubi183
O14910	LIN7A	TDEGLGFNVMGGK(UniMod:121)EQNSPIYISR	O14910_Ubi126
O14910	LIN7A	YTPK(UniMod:121)VLEEMEAR	O14910_Ubi191
O14920;O14920-2	IKKB	AK(UniMod:121)LDFFK	O14920_Ubi482;O14920-2_Ubi480
O14920;O14920-2	IKKB	DLK(UniMod:121)PENIVLQQGEQR	O14920_Ubi147;O14920-2_Ubi145
O14920;O14920-2	IKKB	ELWNLLK(UniMod:121)IACSK	O14920_Ubi659;O14920-2_Ubi657
O14920;O14920-2	IKKB	ENEVK(UniMod:121)LLVER	O14920_Ubi531;O14920-2_Ubi529
O14920;O14920-2	IKKB	K(UniMod:121)QGGTLDDLEEQAR	O14920_Ubi555;O14920-2_Ubi553
O14920;O14920-2	IKKB	LDFFK(UniMod:121)TSIQIDLEK	O14920_Ubi487;O14920-2_Ubi485
O14920;O14920-2	IKKB	LIHK(UniMod:121)IIDLGYAK	O14920_Ubi163;O14920-2_Ubi161
O14920;O14920-2	IKKB	LLLQAIQSFEK(UniMod:121)K	O14920_Ubi603;O14920-2_Ubi601
O14920;O14920-2	IKKB	PQPESVSCILQEPK(UniMod:121)R	O14920_Ubi418;O14920-2_Ubi416
O14920;O14920-2	IKKB	QK(UniMod:121)ALELLPK	O14920_Ubi621;O14920-2_Ubi619
O14920;O14920-2	IKKB	TSIQIDLEK(UniMod:121)YSEQTEFGITSDK	O14920_Ubi496;O14920-2_Ubi494
O14920;O14920-2	IKKB	VEEVVSLMNEDEK(UniMod:121)TVVR	O14920_Ubi641;O14920-2_Ubi639
O14920;O14920-2	IKKB	VIYTQLSK(UniMod:121)TVVCK	O14920_Ubi614;O14920-2_Ubi612
O14920;O14920-2	IKKB	YSEQTEFGITSDK(UniMod:121)LLLAWR	O14920_Ubi509;O14920-2_Ubi507
O14924;O14924-4;O14924-5	RGS12	AEQK(UniMod:121)IHSLVTMK	O14924_Ubi267;O14924-4_Ubi267;O14924-5_Ubi267
O14924;O14924-4;O14924-5	RGS12	AGDQILAVNEINVK(UniMod:121)K	O14924_Ubi73;O14924-4_Ubi73;O14924-5_Ubi73
O14924;O14924-4;O14924-5	RGS12	AGVVAEYPAEK(UniMod:121)LAFSAVCPDDR	O14924_Ubi298;O14924-4_Ubi298;O14924-5_Ubi298
O14924;O14924-4;O14924-5	RGS12	ASHEDVVK(UniMod:121)LIGK	O14924_Ubi82;O14924-4_Ubi82;O14924-5_Ubi82
O14924;O14924-4;O14924-5	RGS12	ATK(UniMod:121)HCCIHLPDGTSCVVAVK	O14924_Ubi962
O14924;O14924-4;O14924-5	RGS12	EIFSK(UniMod:121)FLCSK	O14924_Ubi772;O14924-4_Ubi772;O14924-5_Ubi772
O14924;O14924-4;O14924-5	RGS12	FLK(UniMod:121)SPLYQECILAEVEGR	O14924_Ubi824;O14924-4_Ubi824;O14924-5_Ubi824
O14924;O14924-4;O14924-5	RGS12	HSLGSDHSSVSTPK(UniMod:121)K	O14924_Ubi868;O14924-4_Ubi868;O14924-5_Ubi868
O14924;O14924-4;O14924-5	RGS12	IMHDCVQLSTDK(UniMod:121)AGVVAEYPAEK	O14924_Ubi287;O14924-4_Ubi287;O14924-5_Ubi287
O14924;O14924-4;O14924-5	RGS12	LDSK(UniMod:121)ALGINR	O14924_Ubi127;O14924-4_Ubi127;O14924-5_Ubi127
O14924;O14924-4;O14924-5	RGS12	LSGEK(UniMod:121)EPLDLGAPISSLDGQR	O14924_Ubi1082;O14924-4_Ubi1082;O14924-5_Ubi1082
O14924;O14924-4;O14924-5	RGS12	SLNEELGDEDSEK(UniMod:121)K	O14924_Ubi891;O14924-4_Ubi891;O14924-5_Ubi891
O14924;O14924-4;O14924-5	RGS12	VVLEEK(UniMod:121)DPSR	O14924_Ubi1104;O14924-4_Ubi1104;O14924-5_Ubi1104
O14925	TIM23	GAEDDLNTVAAGTMTGMLYK(UniMod:121)CTGGLR	O14925_Ubi169
O14925	TIM23	LGLK(UniMod:121)ETQNMAWSK	O14925_Ubi101
O14925	TIM23	YLVQDTDEFILPTGANK(UniMod:121)TR	O14925_Ubi68
O14926;O14926-2	FSCN2	ACYTLEFK(UniMod:121)AGK	O14926_Ubi215;O14926-2_Ubi215
O14926;O14926-2	FSCN2	K(UniMod:121)QTWVLEPDPGQGTAVLLR	O14926_Ubi43;O14926-2_Ubi43
O14926;O14926-2	FSCN2	LAFK(UniMod:121)DCDGHYLAPVGPAGTLK	O14926_Ubi222;O14926-2_Ubi222
O14929	HAT1	CNTNTAIELK(UniMod:121)LVR	O14929_Ubi36
O14929	HAT1	DFVLVK(UniMod:121)LCQDLPCFSR	O14929_Ubi292
O14929	HAT1	EK(UniMod:121)LMQGFNEDMAIEAQQK	O14929_Ubi304
O14929	HAT1	FLVEYK(UniMod:121)SAVEK	O14929_Ubi15
O14929	HAT1	LAEYK(UniMod:121)CNTNTAIELK	O14929_Ubi26
O14929	HAT1	LISPYK(UniMod:121)K	O14929_Ubi364
O14929	HAT1	LMQGFNEDMAIEAQQK(UniMod:121)FK	O14929_Ubi320
O14929	HAT1	TFFPEYTHQLFGDDETAFGYK(UniMod:121)GLK	O14929_Ubi70
O14929	HAT1	TFFPEYTHQLFGDDETAFGYKGLK(UniMod:121)	O14929_Ubi73
O14929	HAT1	VDENFDCVEADDVEGK(UniMod:121)IR	O14929_Ubi110
O14929	HAT1	VEYASK(UniMod:121)VDENFDCVEADDVEGK	O14929_Ubi94
O14929	HAT1	YYTEFPTVLDITAEDPSK(UniMod:121)SYVK	O14929_Ubi280
O14933	UB2L6	IYHPNVDENGQICLPIISSENWK(UniMod:121)PCTK	O14933_Ubi96
O14933	UB2L6	K(UniMod:121)NAEEFTLR	O14933_Ubi138
O14933	UB2L6	VVK(UniMod:121)ELEDLQK	O14933_Ubi9
O14936;O14936-3	CSKP	AK(UniMod:121)EVLEEISCYPENNDAK	O14936_Ubi410;O14936-3_Ubi404
O14936;O14936-3	CSKP	DDLIPCK(UniMod:121)EAGIR	O14936_Ubi634;O14936-3_Ubi605
O14936;O14936-3	CSKP	DVK(UniMod:121)PHCVLLASK	O14936_Ubi143;O14936-3_Ubi143
O14936;O14936-3	CSKP	ETGQQFAVK(UniMod:121)IVDVAK	O14936_Ubi41;O14936-3_Ubi41
O14936;O14936-3	CSKP	EVLEEISCYPENNDAK(UniMod:121)ELK	O14936_Ubi426;O14936-3_Ubi420
O14936;O14936-3	CSKP	FTSSPGLSTEDLK(UniMod:121)R	O14936_Ubi60;O14936-3_Ubi60
O14936;O14936-3	CSKP	HIK(UniMod:121)NTLITK	O14936_Ubi756;O14936-3_Ubi727
O14936;O14936-3	CSKP	ITVYEALNHPWLK(UniMod:121)ER	O14936_Ubi277;O14936-3_Ubi277
O14936;O14936-3	CSKP	IVDVAK(UniMod:121)FTSSPGLSTEDLK	O14936_Ubi47;O14936-3_Ubi47
O14936;O14936-3	CSKP	K(UniMod:121)IHEQGLIAILDVEPQALK	O14936_Ubi825;O14936-3_Ubi796
O14936;O14936-3	CSKP	LENSK(UniMod:121)NGTAGLIPSPELQEWR	O14936_Ubi665;O14936-3_Ubi636
O14936;O14936-3	CSKP	LFEGIIK(UniMod:121)GK	O14936_Ubi232;O14936-3_Ubi232
O14936;O14936-3	CSKP	LQK(UniMod:121)ESDILQR	O14936_Ubi877;O14936-3_Ubi848
O14936;O14936-3	CSKP	LVQFQK(UniMod:121)NTDEPMGITLK	O14936_Ubi495;O14936-3_Ubi489
O14936;O14936-3	CSKP	TK(UniMod:121)QEQQASCTWFGK	O14936_Ubi691;O14936-3_Ubi662
O14936;O14936-3	CSKP	VACIAMEK(UniMod:121)TK	O14936_Ubi689;O14936-3_Ubi660
O14936;O14936-3	CSKP	VGDIIQIISK(UniMod:121)DDHNWWQGK	O14936_Ubi651;O14936-3_Ubi622
O14936;O14936-3	CSKP	YAYK(UniMod:121)IHLPETVEQLR	O14936_Ubi285;O14936-3_Ubi285
O14936;O14936-3	CSKP	YLAK(UniMod:121)HNAVFDQLDLVTYEEVVK	O14936_Ubi715;O14936-3_Ubi686
O14939;O14939-4	PLD2	EVELALGINSGYSK(UniMod:121)R	O14939_Ubi417;O14939-4_Ubi417
O14939;O14939-4	PLD2	K(UniMod:121)GLEGMIR	O14939_Ubi203;O14939-4_Ubi203
O14939;O14939-4	PLD2	LDIMLK(UniMod:121)R	O14939_Ubi388;O14939-4_Ubi388
O14939;O14939-4	PLD2	LTHGDFSWTTK(UniMod:121)K	O14939_Ubi101;O14939-4_Ubi101
O14939;O14939-4	PLD2	PDSPATPDLSHNQFFWLGK(UniMod:121)DYSNLITK	O14939_Ubi509;O14939-4_Ubi509
O14939;O14939-4	PLD2	SELTQVQGHLVHFPLK(UniMod:121)FLEDESLLPPLGSK	O14939_Ubi909;O14939-4_Ubi898
O14939;O14939-4	PLD2	TVLNK(UniMod:121)VGDEIVDR	O14939_Ubi656;O14939-4_Ubi656
O14939;O14939-4	PLD2	WNFTK(UniMod:121)TTK	O14939_Ubi567;O14939-4_Ubi567
O14949	QCR8	K(UniMod:121)NPAAYENDK	O14949_Ubi73
O14949	QCR8	K(UniMod:121)NPAAYENDK(UniMod:121)	O14949_Ubi73_Ubi82
O14949	QCR8	KNPAAYENDK(UniMod:121)	O14949_Ubi82
O14964	HGS	ACGQIFCGK(UniMod:121)	O14964_Ubi192
O14964	HGS	AEGK(UniMod:121)ATSTTELPPEYLTSPLSQQSQLPPK	O14964_Ubi226
O14964	HGS	ATSTTELPPEYLTSPLSQQSQLPPK(UniMod:121)R	O14964_Ubi251
O14964	HGS	CSSK(UniMod:121)YSTIPK	O14964_Ubi196
O14964	HGS	FGIEK(UniMod:121)EVR	O14964_Ubi207
O14964	HGS	K(UniMod:121)QEYLEVQR	O14964_Ubi521
O14964	HGS	LYYEGLQDK(UniMod:121)LAQIR	O14964_Ubi473
O14964	HGS	NCGQTVHDEVANK(UniMod:121)QTMEELK	O14964_Ubi86
O14964	HGS	QGDTQAK(UniMod:121)YAVNSIK	O14964_Ubi43
O14964	HGS	QIQLAQK(UniMod:121)LEIMR	O14964_Ubi513
O14964	HGS	QK(UniMod:121)STYTSYPK	O14964_Ubi283
O14964	HGS	QTMEELK(UniMod:121)DLLK	O14964_Ubi93
O14964	HGS	QTMEELKDLLK(UniMod:121)	O14964_Ubi97
O14964	HGS	VEGHVFPEFK(UniMod:121)ESDAMFAAER	O14964_Ubi146
O14964	HGS	VNDK(UniMod:121)NPHVALYALEVMESVVK	O14964_Ubi56
O14964	HGS	VVQDTYQIMK(UniMod:121)VEGHVFPEFK	O14964_Ubi136
O14964	HGS	YAVNSIK(UniMod:121)K	O14964_Ubi50
O14964	HGS	YK(UniMod:121)VVQDTYQIMK	O14964_Ubi126
O14964	HGS	YSTIPK(UniMod:121)FGIEK	O14964_Ubi202
O14965	AURKA	AQLEK(UniMod:121)AGVEHQLR	O14965_Ubi171
O14965	AURKA	DIK(UniMod:121)PENLLLGSAGELK	O14965_Ubi258
O14965	AURKA	ENCISGPVK(UniMod:121)ATAPVGGPK	O14965_Ubi14
O14965	AURKA	LSK(UniMod:121)FDEQR	O14965_Ubi227
O14965	AURKA	QPLPSAPENNPEEELASK(UniMod:121)QK	O14965_Ubi117
O14965	AURKA	SK(UniMod:121)ENCISGPVK	O14965_Ubi5
O14965	AURKA	SK(UniMod:121)QPLPSAPENNPEEELASK	O14965_Ubi99
O14965	AURKA	VLFK(UniMod:121)AQLEK	O14965_Ubi166
O14966	RAB7L	DHLFK(UniMod:121)VLVVGDAAVGK	O14966_Ubi9
O14966	RAB7L	ENGFTGWTETSVK(UniMod:121)ENK	O14966_Ubi157
O14966	RAB7L	ENK(UniMod:121)NINEAMR	O14966_Ubi160
O14966	RAB7L	FSK(UniMod:121)ENGFTGWTETSVK	O14966_Ubi144
O14966	RAB7L	HYK(UniMod:121)STVGVDFALK	O14966_Ubi37
O14966	RAB7L	QDLDSK(UniMod:121)LTLPNGEPVPCLLLANK	O14966_Ubi109
O14966	RAB7L	VLIEK(UniMod:121)MMR	O14966_Ubi172
O14966	RAB7L	VLVVGDAAVGK(UniMod:121)TSLVQR	O14966_Ubi20
O14966	RAB7L	WK(UniMod:121)QDLDSK	O14966_Ubi103
O14966	RAB7L	YSQDSFSK(UniMod:121)HYK	O14966_Ubi34
O14967	CLGN	K(UniMod:121)TDICIPQTK	O14967_Ubi507
O14972	VP26C	ANK(UniMod:121)VYHAGEVLSGVVVISSK	O14972_Ubi14
O14972	VP26C	DLTK(UniMod:121)TCEFIVHSAPQK	O14972_Ubi135
O14972	VP26C	FPSGK(UniMod:121)TEIPFEFPLHLK	O14972_Ubi88
O14972	VP26C	FTPSPVDFTITPETLQNVK(UniMod:121)ER	O14972_Ubi168
O14972	VP26C	GK(UniMod:121)FTPSPVDFTITPETLQNVK	O14972_Ubi149
O14972	VP26C	GTALDIK(UniMod:121)IK	O14972_Ubi8
O14972	VP26C	PGK(UniMod:121)FPSGK	O14972_Ubi83
O14972	VP26C	SLLAK(UniMod:121)DLTK	O14972_Ubi131
O14972	VP26C	TCEFIVHSAPQK(UniMod:121)GK	O14972_Ubi147
O14972	VP26C	TEIPFEFPLHLK(UniMod:121)GNK	O14972_Ubi100
O14972	VP26C	TEIPFEFPLHLKGNK(UniMod:121)	O14972_Ubi103
O14974	MYPT1	DDSTDFK(UniMod:121)K	O14974_Ubi933
O14974	MYPT1	ETLIIEPEK(UniMod:121)NASR	O14974_Ubi329
O14974	MYPT1	IESLEQEK(UniMod:121)VDEEEEGK	O14974_Ubi341
O14974	MYPT1	K(UniMod:121)ETQTDSISR	O14974_Ubi880
O14974	MYPT1	K(UniMod:121)FPTTATK	O14974_Ubi413
O14974	MYPT1	K(UniMod:121)SPLIESTANMDNNQSQK	O14974_Ubi298
O14974	MYPT1	K(UniMod:121)TGSYGALAEITASK	O14974_Ubi442
O14974	MYPT1	K(UniMod:121)WEDDLK	O14974_Ubi532
O14974	MYPT1	LASTSDIEEK(UniMod:121)ENR	O14974_Ubi514
O14974	MYPT1	LK(UniMod:121)AQLHDTNMELTDLK	O14974_Ubi947
O14974	MYPT1	LQLEK(UniMod:121)ATQR	O14974_Ubi966
O14974	MYPT1	LSSSLDNK(UniMod:121)EK	O14974_Ubi483
O14974	MYPT1	LWAEDSTEK(UniMod:121)EK	O14974_Ubi621
O14974	MYPT1	LYEQILAENEK(UniMod:121)LK	O14974_Ubi945
O14974	MYPT1	MLPDLK(UniMod:121)ADNQR	O14974_Ubi1008
O14974	MYPT1	NK(UniMod:121)ETLIIEPEK	O14974_Ubi320
O14974	MYPT1	SGGTALHVAAAK(UniMod:121)GYTEVLK	O14974_Ubi209
O14974	MYPT1	SPLIESTANMDNNQSQK(UniMod:121)TFK	O14974_Ubi315
O14974	MYPT1	STQGVTLTDLQEAEK(UniMod:121)TIGR	O14974_Ubi709
O14974	MYPT1	TGSYGALAEITASK(UniMod:121)EGQK	O14974_Ubi456
O14974	MYPT1	WEDDLK(UniMod:121)K	O14974_Ubi538
O14974	MYPT1	WIGSETDLEPPVVK(UniMod:121)R	O14974_Ubi30
O14974	MYPT1;MYPT2	LK(UniMod:121)DENGALIR	O14974_Ubi1015
O14974	MYPT1;PP12C	VISK(UniMod:121)LSK	O14974_Ubi1027
O14975	S27A2	AFLEK(UniMod:121)AR	O14975_Ubi62
O14975	S27A2	IGMASIK(UniMod:121)MK	O14975_Ubi530
O14975	S27A2	IITYDLIK(UniMod:121)YDVEK	O14975_Ubi398
O14975	S27A2	IQDTIEITGTFK(UniMod:121)HR	O14975_Ubi572
O14975	S27A2	ITQLTPFNGYAGAK(UniMod:121)AQTEK	O14975_Ubi442
O14975	S27A2	K(UniMod:121)DDVSIYYVSR	O14975_Ubi174
O14975	S27A2	K(UniMod:121)GDLYFNSGDLLMVDHENFIYFHDR	O14975_Ubi456
O14975	S27A2	K(UniMod:121)IITYDLIK	O14975_Ubi390
O14975	S27A2	K(UniMod:121)MTLVEEGFNPAVIK	O14975_Ubi575
O14975	S27A2	MTLVEEGFNPAVIK(UniMod:121)DALYFLDDTAK	O14975_Ubi589
O14975	S27A2	MYVPMTEDIYNAISAK(UniMod:121)TLK	O14975_Ubi616
O14975	S27A2	MYVPMTEDIYNAISAKTLK(UniMod:121)	O14975_Ubi619
O14975	S27A2	MK(UniMod:121)ENHEFDGK	O14975_Ubi532
O14975	S27A2	TK(UniMod:121)FSASQFWDDCR	O14975_Ubi291
O14975	S27A2	VLLVSPELQAAVEEILPSLK(UniMod:121)K	O14975_Ubi173
O14975	S27A2	VNYLQK(UniMod:121)K	O14975_Ubi389
O14975	S27A2	VPK(UniMod:121)GEVGLLVCK	O14975_Ubi419
O14976	GAK	AIIQEVCFMK(UniMod:121)K	O14976_Ubi90
O14976	GAK	APSFAQK(UniMod:121)PK	O14976_Ubi1172
O14976	GAK	AVLAVHPDK(UniMod:121)AAGQPYEQHAK	O14976_Ubi1278
O14976	GAK	DFK(UniMod:121)IEDGK	O14976_Ubi622
O14976	GAK	DLK(UniMod:121)VENLLLSNQGTIK	O14976_Ubi175
O14976	GAK	DTDPLK(UniMod:121)LK	O14976_Ubi1217
O14976	GAK	DTSSK(UniMod:121)VIQSVANYAK	O14976_Ubi395
O14976	GAK	FAK(UniMod:121)YDLDACDIQEK	O14976_Ubi685
O14976	GAK	FGK(UniMod:121)PELPR	O14976_Ubi751
O14976	GAK	FLHTLDWQEEK(UniMod:121)EAETGAENASSK	O14976_Ubi801
O14976	GAK	GPLSCDTVLK(UniMod:121)IFYQTCR	O14976_Ubi150
O14976	GAK	GQLVEFLK(UniMod:121)K	O14976_Ubi135
O14976	GAK	IAVMSFPAEGVESALK(UniMod:121)NNIEDVR	O14976_Ubi432
O14976	GAK	LFLDSK(UniMod:121)HPGHYAVYNLSPR	O14976_Ubi445
O14976	GAK	LFTNLK(UniMod:121)DTSSK	O14976_Ubi390
O14976	GAK	LK(UniMod:121)LLDWIEGK	O14976_Ubi1219
O14976	GAK	LLDWIEGK(UniMod:121)ER	O14976_Ubi1227
O14976	GAK	LLSNEEEK(UniMod:121)NR	O14976_Ubi78
O14976	GAK	LQAK(UniMod:121)MASMK	O14976_Ubi658
O14976	GAK	NATTVK(UniMod:121)FAK	O14976_Ubi682
O14976	GAK	NVNPK(UniMod:121)SPITELLEQNGGYGSATLSR	O14976_Ubi325
O14976	GAK	PK(UniMod:121)VSENDFEDLLSNQGFSSR	O14976_Ubi1174
O14976	GAK	QDHK(UniMod:121)NVCVVHCMDGR	O14976_Ubi501
O14976	GAK	QDLAK(UniMod:121)DTDPLK	O14976_Ubi1211
O14976	GAK	QHPFEDGAK(UniMod:121)LR	O14976_Ubi268
O14976	GAK	VASTSQEYDK(UniMod:121)MR	O14976_Ubi617
O14976	GAK	VIQSVANYAK(UniMod:121)GDLDISYITSR	O14976_Ubi405
O14976	GAK	WTPVGMADLVAPEQVK(UniMod:121)K	O14976_Ubi1264
O14976-2	GAK	VLAEGQLVEFLK(UniMod:121)K	O14976-2_Ubi56
O14977	AZIN1	ELDVQIIGVK(UniMod:121)FHVSSACK	O14977_Ubi195
O14977	AZIN1	FHVSSACK(UniMod:121)ESQVYVHALSDAR	O14977_Ubi203
O14977	AZIN1	HLLECAK(UniMod:121)ELDVQIIGVK	O14977_Ubi185
O14977	AZIN1	LSEDLNTIPEVHK(UniMod:121)K	O14977_Ubi340
O14977	AZIN1	NAFFVGDLGK(UniMod:121)IVK	O14977_Ubi47
O14977	AZIN1	NEMALVQELGVPPENIIYISPCK(UniMod:121)QVSQIK	O14977_Ubi115
O14977	AZIN1	NHPNAK(UniMod:121)VLLHIATEDNIGGEEGNMK	O14977_Ubi150
O14977	AZIN1	QVSQIK(UniMod:121)YAAK	O14977_Ubi121
O14977	AZIN1	VGVNILTCDNEIELK(UniMod:121)K	O14977_Ubi140
O14977	AZIN1	VLLHIATEDNIGGEEGNMK(UniMod:121)FGTTLK	O14977_Ubi169
O14977	AZIN1	VLLHIATEDNIGGEEGNMKFGTTLK(UniMod:121)	O14977_Ubi175
O14977	AZIN1	VVENDK(UniMod:121)FPSGVEK	O14977_Ubi297
O14977	AZIN1	YAAK(UniMod:121)VGVNILTCDNEIELK	O14977_Ubi125
O14978	ZN263	DPQAVK(UniMod:121)ER	O14978_Ubi187
O14978	ZN263	ESPSFK(UniMod:121)LEPMETER	O14978_Ubi157
O14978	ZN263	THTGEK(UniMod:121)PYQCNICGK	O14978_Ubi460
O14979-2;O14979-3	HNRDL	DAASVDK(UniMod:121)VLELK	O14979-2_Ubi85;O14979-3_Ubi85
O14979-2;O14979-3	HNRDL	EYFGAFGEIENIELPMDTK(UniMod:121)TNER	O14979-2_Ubi150;O14979-3_Ubi150
O14979-2;O14979-3	HNRDL	FGEVVDCTIK(UniMod:121)TDPVTGR	O14979-2_Ubi61;O14979-3_Ubi61
O14979-2;O14979-3	HNRDL	GFCFITYTDEEPVK(UniMod:121)K	O14979-2_Ubi169;O14979-3_Ubi169
O14979-2;O14979-3	HNRDL	GFGFVLFK(UniMod:121)DAASVDK	O14979-2_Ubi78;O14979-3_Ubi78
O14979-2;O14979-3	HNRDL	K(UniMod:121)DLTEYLSR	O14979-2_Ubi43;O14979-3_Ubi43
O14979-2;O14979-3	HNRDL	K(UniMod:121)VFVGGLSPDTSEEQIK	O14979-2_Ubi115;O14979-3_Ubi115
O14979-2;O14979-3	HNRDL	LDGK(UniMod:121)LIDPK	O14979-2_Ubi97;O14979-3_Ubi97
O14979-2;O14979-3	HNRDL	MFIGGLSWDTSK(UniMod:121)K	O14979-2_Ubi42;O14979-3_Ubi42
O14979-2;O14979-3	HNRDL	MEDMNEYSNIEEFAEGSK(UniMod:121)INASK	O14979-2_Ubi18;O14979-3_Ubi18
O14979-2;O14979-3	HNRDL	NQQDDGK(UniMod:121)MFIGGLSWDTSK	O14979-2_Ubi30;O14979-3_Ubi30
O14979-2;O14979-3	HNRDL	VAQPK(UniMod:121)EVYR	O14979-2_Ubi192;O14979-3_Ubi192
O14979-2;O14979-3	HNRDL	VLELK(UniMod:121)EHK	O14979-2_Ubi90;O14979-3_Ubi90
O14979-2;O14979-3	HNRDL	VLELKEHK(UniMod:121)	O14979-2_Ubi93;O14979-3_Ubi93
O14979-2;O14979-3	HNRDL	YHQIGSGK(UniMod:121)CEIK	O14979-2_Ubi183;O14979-3_Ubi183
O14979-2;O14979-3	HNRDL	YHQIGSGKCEIK(UniMod:121)	O14979-2_Ubi187;O14979-3_Ubi187
O14980	XPO1	AHWK(UniMod:121)FLK	O14980_Ubi560
O14980	XPO1	DLLGLCEQK(UniMod:121)R	O14980_Ubi531
O14980	XPO1	DNK(UniMod:121)AIIASNIMYIVGQYPR	O14980_Ubi537
O14980	XPO1	DPETVK(UniMod:121)QLGSILK	O14980_Ubi686
O14980	XPO1	DTDSINLYK(UniMod:121)NMR	O14980_Ubi455
O14980	XPO1	EFMK(UniMod:121)DTDSINLYK	O14980_Ubi446
O14980	XPO1	EHDQLIEK(UniMod:121)R	O14980_Ubi339
O14980	XPO1	EK(UniMod:121)VYIGK	O14980_Ubi124
O14980	XPO1	ETLK(UniMod:121)LISGWVSR	O14980_Ubi757
O14980	XPO1	FLK(UniMod:121)TVVNK	O14980_Ubi563
O14980	XPO1	FLVTVIK(UniMod:121)DLLGLCEQK	O14980_Ubi522
O14980	XPO1	IMTEK(UniMod:121)LHNQVNGTEWSWK	O14980_Ubi479
O14980	XPO1	K(UniMod:121)YVVGLIIK	O14980_Ubi104
O14980	XPO1	LFEFMHETHDGVQDMACDTFIK(UniMod:121)IAQK	O14980_Ubi590
O14980	XPO1	LFVTGLFSLNQDIPAFK(UniMod:121)EHLR	O14980_Ubi1012
O14980	XPO1	LLSEEVFDFSSGQITQVK(UniMod:121)SK	O14980_Ubi190
O14980	XPO1	LNMILVQILK(UniMod:121)QEWPK	O14980_Ubi139
O14980	XPO1	MAK(UniMod:121)PEEVLVVENDQGEVVR	O14980_Ubi426
O14980	XPO1	MAQEVLTHLK(UniMod:121)EHPDAWTR	O14980_Ubi54
O14980	XPO1	NVDILK(UniMod:121)DPETVK	O14980_Ubi680
O14980	XPO1	QLLDFSQK(UniMod:121)LDINLLDNVVNCLYHGEGAQQR	O14980_Ubi22
O14980	XPO1	TSSDPTCVEK(UniMod:121)EK	O14980_Ubi122
O14980	XPO1	VDTILEFSQNMNTK(UniMod:121)YYGLQILENVIK	O14980_Ubi76
O14980	XPO1	VYIGK(UniMod:121)LNMILVQILK	O14980_Ubi129
O14980	XPO1	YVVGLIIK(UniMod:121)TSSDPTCVEK	O14980_Ubi112
O14980	XPO1	YYGLQILENVIK(UniMod:121)TR	O14980_Ubi88
O14981	BTAF1	AAAQQLGEVVK(UniMod:121)LHPHELNNLLSK	O14981_Ubi34
O14981	BTAF1	ADTSTSGK(UniMod:121)ASMK	O14981_Ubi1816
O14981	BTAF1	ADTSTSGKASMK(UniMod:121)	O14981_Ubi1820
O14981	BTAF1	CDVDETVSSATLSEETEK(UniMod:121)PK	O14981_Ubi1559
O14981	BTAF1	ECK(UniMod:121)AVTLAVQPR	O14981_Ubi744
O14981	BTAF1	ETCAQTLGVVLK(UniMod:121)HMNETGVHK	O14981_Ubi380
O14981	BTAF1	FNYCILDEGHVIK(UniMod:121)NGK	O14981_Ubi1410
O14981	BTAF1	FNYCILDEGHVIKNGK(UniMod:121)	O14981_Ubi1413
O14981	BTAF1	GAEFALTTIVK(UniMod:121)HFGGEMAVK	O14981_Ubi1036
O14981	BTAF1	GPTPK(UniMod:121)AVK	O14981_Ubi992
O14981	BTAF1	GTLEEK(UniMod:121)IMGLQK	O14981_Ubi1763
O14981	BTAF1	HFGGEMAVK(UniMod:121)LPHLWDAMVGPLR	O14981_Ubi1045
O14981	BTAF1	HFLEQLLDGK(UniMod:121)K	O14981_Ubi1251
O14981	BTAF1	HMNETGVHK(UniMod:121)TVDVLLK	O14981_Ubi389
O14981	BTAF1	IIQDYYCTLSPLQVQLYEDFAK(UniMod:121)SR	O14981_Ubi1537
O14981	BTAF1	IMGLQK(UniMod:121)FK	O14981_Ubi1769
O14981	BTAF1	K(UniMod:121)AAAQQLGEVVK	O14981_Ubi23
O14981	BTAF1	K(UniMod:121)EENTLVQNYAAQCIAK	O14981_Ubi887
O14981	BTAF1	K(UniMod:121)LCNHPALVLTPQHPEFK	O14981_Ubi1577
O14981	BTAF1	LAVQNSSLHDIQHAPK(UniMod:121)LSALK	O14981_Ubi1615
O14981	BTAF1	LCNHPALVLTPQHPEFK(UniMod:121)TTAEK	O14981_Ubi1594
O14981	BTAF1	LCNHPALVLTPQHPEFKTTAEK(UniMod:121)	O14981_Ubi1599
O14981	BTAF1	LENYK(UniMod:121)IPVPINAELR	O14981_Ubi1257
O14981	BTAF1	LLQHGASLLGSAGAEFEVQDEK(UniMod:121)SGEVDPK	O14981_Ubi132
O14981	BTAF1	LNPIIK(UniMod:121)PLMETIK	O14981_Ubi879
O14981	BTAF1	MAK(UniMod:121)LFAK	O14981_Ubi217
O14981	BTAF1	MQNECK(UniMod:121)QLISSLADVHIEVGNR	O14981_Ubi779
O14981	BTAF1	NIK(UniMod:121)FNYCILDEGHVIK	O14981_Ubi1397
O14981	BTAF1	NTIDINNFDGK(UniMod:121)SLLDK	O14981_Ubi1069
O14981	BTAF1	QDVINTLLPK(UniMod:121)VLTR	O14981_Ubi430
O14981	BTAF1	SMLDIVEHDLLK(UniMod:121)PHLPSVTYLR	O14981_Ubi1666
O14981	BTAF1	YK(UniMod:121)LHGILCDDMGLGK	O14981_Ubi1284
O14981	BTAF1	YQQDGVNWLAFLNK(UniMod:121)YK	O14981_Ubi1282
O14983;O14983-2;O14983-3	AT2A1	K(UniMod:121)EVTGSIQLCR	O14983_Ubi605;O14983-2_Ubi605;O14983-3_Ubi480
O14986;O14986-2;O14986-3	PI51B	IQALK(UniMod:121)ASPSK	O14986_Ubi403;O14986-2_Ubi443;O14986-3_Ubi403
O15013-7	ARHGA	APDGSWDSEPQK(UniMod:121)VIK	O15013-7_Ubi998
O15013-7	ARHGA	ASDVPTICVGTEEGSISIYK(UniMod:121)SSQGSK	O15013-7_Ubi941
O15013-7	ARHGA	CEVK(UniMod:121)QIAK	O15013-7_Ubi556
O15013-7	ARHGA	DGTK(UniMod:121)DGLER	O15013-7_Ubi295
O15013-7	ARHGA	FPQFILLLQDMLK(UniMod:121)NTSK	O15013-7_Ubi516
O15013-7	ARHGA	HLAVHPPESLAVVANAK(UniMod:121)PNK	O15013-7_Ubi675
O15013-7	ARHGA	HPLLVGHMPVMVAK(UniMod:121)QQEFK	O15013-7_Ubi827
O15013-7	ARHGA	ILEQYEK(UniMod:121)PLSEMEPK	O15013-7_Ubi386
O15013-7	ARHGA	IQLQLPGK(UniMod:121)QDK	O15013-7_Ubi755
O15013-7	ARHGA	IQLQLPGKQDK(UniMod:121)	O15013-7_Ubi758
O15013-7	ARHGA	LPLQMALTELETLAEK(UniMod:121)LNER	O15013-7_Ubi541
O15013-7	ARHGA	NYVDALK(UniMod:121)R	O15013-7_Ubi378
O15013-7	ARHGA	PAFLEFLK(UniMod:121)QEQEASPDR	O15013-7_Ubi481
O15013-7	ARHGA	QMQK(UniMod:121)LVK	O15013-7_Ubi285
O15013-7	ARHGA	SEDSTIYDLLK(UniMod:121)DPVSLR	O15013-7_Ubi1248
O15013-7	ARHGA	TCATK(UniMod:121)PAFLEFLK	O15013-7_Ubi473
O15013-7	ARHGA	YILGSVVDSEK(UniMod:121)NYVDALK	O15013-7_Ubi371
O15014	ZN609	ALDILQQHASHYK(UniMod:121)SK	O15014_Ubi1310
O15014	ZN609	APSLTDLVK(UniMod:121)SGPGK	O15014_Ubi1061
O15014	ZN609	ASPSVTCK(UniMod:121)SSSESK	O15014_Ubi1291
O15014	ZN609	DAEQLVK(UniMod:121)EGAK	O15014_Ubi872
O15014	ZN609	DEEPESIEGK(UniMod:121)VK	O15014_Ubi938
O15014	ZN609	EAALK(UniMod:121)EEWK	O15014_Ubi1037
O15014	ZN609	ELESPLTPGK(UniMod:121)VCR	O15014_Ubi749
O15014	ZN609	ESTSSDCK(UniMod:121)LPTSEESR	O15014_Ubi1192
O15014	ZN609	FSTK(UniMod:121)GLCK	O15014_Ubi586
O15014	ZN609	FVTPVPGPQGKEGK(UniMod:121)	O15014_Ubi87
O15014	ZN609	LASIK(UniMod:121)AEADK	O15014_Ubi789
O15014	ZN609	LPGQAPEGLK(UniMod:121)VK	O15014_Ubi1098
O15014	ZN609	LSDASHLSK(UniMod:121)EASEAK	O15014_Ubi1109
O15014	ZN609	LSDASHLSKEASEAK(UniMod:121)	O15014_Ubi1115
O15014	ZN609	MWTYVYPAK(UniMod:121)YSDIK	O15014_Ubi1148
O15014	ZN609	MWTYVYPAKYSDIK(UniMod:121)	O15014_Ubi1153
O15014	ZN609	NK(UniMod:121)PLSDMELNSSSEDSK	O15014_Ubi443
O15014	ZN609	SEGVGTCSEK(UniMod:121)DPGVLQPVPLGGR	O15014_Ubi181
O15014	ZN609	SK(UniMod:121)SPTISDK	O15014_Ubi1312
O15014	ZN609	SLSSGASGGK(UniMod:121)	O15014_Ubi11
O15014	ZN609	SSSESK(UniMod:121)ALDILQQHASHYK	O15014_Ubi1297
O15014	ZN609	VK(UniMod:121)LSDASHLSK	O15014_Ubi1100
O15014	ZN609	VK(UniMod:121)NDICEEK	O15014_Ubi940
O15015-1	ZN646	DETHFQGDK(UniMod:121)ESGGTGEGLER	O15015-1_Ubi752
O15015-1	ZN646	EAK(UniMod:121)LLAAESWTR	O15015-1_Ubi688
O15015-1	ZN646	HYCLLCSK(UniMod:121)EFLNPVATK	O15015-1_Ubi1564
O15015-1	ZN646	LQEELK(UniMod:121)VEPLEEVAR	O15015-1_Ubi1157
O15015-1	ZN646	VK(UniMod:121)EEVWEETTVK	O15015-1_Ubi1168
O15016;O15016-2	TRI66	ASPGLSMYDQK(UniMod:121)K	O15016_Ubi1048;O15016-2_Ubi1046
O15016;O15016-2	TRI66	MLLEGVTTQVAHK(UniMod:121)K	O15016_Ubi122;O15016-2_Ubi120
O15020;O15020-2	SPTN2	ALQFLK(UniMod:121)EQK	O15020_Ubi127;O15020-2_Ubi127
O15020;O15020-2	SPTN2	DELSAQAEVK(UniMod:121)K	O15020_Ubi1628;O15020-2_Ubi1628
O15020;O15020-2	SPTN2	DVSSADLVIK(UniMod:121)NQQGIK	O15020_Ubi1947;O15020-2_Ubi1947
O15020;O15020-2	SPTN2	ELGLTK(UniMod:121)LLDPEDVNVDQPDEK	O15020_Ubi252;O15020-2_Ubi252
O15020;O15020-2	SPTN2	FCALEK(UniMod:121)LTALEER	O15020_Ubi2074;O15020-2_Ubi2074
O15020;O15020-2	SPTN2	LGHELELRGK(UniMod:121)	O15020_Ubi1582;O15020-2_Ubi1582
O15020;O15020-2	SPTN2	LQK(UniMod:121)AYAGDK	O15020_Ubi1868;O15020-2_Ubi1868
O15020;O15020-2	SPTN2	PELK(UniMod:121)ALVSEK(UniMod:121)	O15020_Ubi1351_Ubi1357;O15020-2_Ubi1351_Ubi1357
O15020;O15020-2	SPTN2	QEK(UniMod:121)LEQLAAR	O15020_Ubi422;O15020-2_Ubi422
O15020;O15020-2	SPTN2	VAK(UniMod:121)LEQSYEALCELAAAR	O15020_Ubi618;O15020-2_Ubi618
O15021;O15021-2;O15021-3;O15021-6	MAST4	ATAQMEERLK(UniMod:121)	O15021_Ubi392;O15021-2_Ubi198;O15021-3_Ubi203;O15021-6_Ubi213
O15021;O15021-2;O15021-3;O15021-6	MAST4	LTDFGLSK(UniMod:121)VGLMSMTTNLYEGHIEK	O15021_Ubi716;O15021-2_Ubi522;O15021-3_Ubi527;O15021-6_Ubi537
O15021;O15021-2;O15021-3;O15021-6	MAST4	THPDFYTQTQAMEK(UniMod:121)AWAPGGK	O15021_Ubi2034;O15021-2_Ubi1840;O15021-3_Ubi1845;O15021-6_Ubi1855
O15027;O15027-2;O15027-3;O15027-4;O15027-5	SC16A	AFPGPLAK(UniMod:121)DDTHK	O15027_Ubi1503;O15027-2_Ubi1503;O15027-3_Ubi1503;O15027-4_Ubi1503;O15027-5_Ubi1503
O15027;O15027-2;O15027-3;O15027-4;O15027-5	SC16A	AFPGPLAKDDTHK(UniMod:121)	O15027_Ubi1508;O15027-2_Ubi1508;O15027-3_Ubi1508;O15027-4_Ubi1508;O15027-5_Ubi1508
O15027;O15027-2;O15027-3;O15027-4;O15027-5	SC16A	AMK(UniMod:121)CLQNENLIDK	O15027_Ubi1521;O15027-2_Ubi1521;O15027-3_Ubi1521;O15027-4_Ubi1521;O15027-5_Ubi1521
O15027;O15027-2;O15027-3;O15027-4;O15027-5	SC16A	EK(UniMod:121)PEEESLAAPTWLVHLQQVER	O15027_Ubi1865;O15027-2_Ubi1865;O15027-3_Ubi1865;O15027-4_Ubi1865;O15027-5_Ubi1865
O15027;O15027-2;O15027-3;O15027-4;O15027-5	SC16A	FYQQVTK(UniMod:121)DAQGQPGLER	O15027_Ubi1046;O15027-2_Ubi1046;O15027-3_Ubi1046;O15027-4_Ubi1046;O15027-5_Ubi1046
O15027;O15027-2;O15027-3;O15027-4;O15027-5	SC16A	SHLVGVK(UniMod:121)PFEADR	O15027_Ubi622;O15027-2_Ubi622;O15027-3_Ubi622;O15027-4_Ubi622;O15027-5_Ubi622
O15027;O15027-2;O15027-3;O15027-4;O15027-5	SC16A	TEAYLPDDK(UniMod:121)NK	O15027_Ubi2127;O15027-2_Ubi2127;O15027-3_Ubi2127;O15027-4_Ubi2127;O15027-5_Ubi2127
O15027;O15027-2;O15027-3;O15027-4;O15027-5	SC16A	TTK(UniMod:121)LVLIGSNHSLPFLK	O15027_Ubi1759;O15027-2_Ubi1759;O15027-3_Ubi1759;O15027-4_Ubi1759;O15027-5_Ubi1759
O15027;O15027-2;O15027-3;O15027-4;O15027-5	SC16A	VDVINFAQNK(UniMod:121)AMK	O15027_Ubi1518;O15027-2_Ubi1518;O15027-3_Ubi1518;O15027-4_Ubi1518;O15027-5_Ubi1518
O15031	PLXA1;PLXA3;PLXB2	DSPSNK(UniMod:121)LLYAK	O15031_Ubi1738
O15031	PLXB2	CTMK(UniMod:121)TLTETDLYCEPPEVQPPPK	O15031_Ubi1140
O15031	PLXB2	DGATLILSK(UniMod:121)VGVSQQPEDSQQDLPGER	O15031_Ubi1560
O15031	PLXB2	DGDK(UniMod:121)DVMITGK	O15031_Ubi1294
O15031	PLXB2	DIFYK(UniMod:121)PFHGDIQCGGHAPGSSK	O15031_Ubi343
O15031	PLXB2	DLVLSGDLGSLYAMTQDK(UniMod:121)VFR	O15031_Ubi460
O15031	PLXB2	DSAGEPLYK(UniMod:121)LFK	O15031_Ubi1423
O15031	PLXB2	DSAGEPLYKLFK(UniMod:121)	O15031_Ubi1426
O15031	PLXB2	DTTHNLPEFIVK(UniMod:121)FGSR	O15031_Ubi1176
O15031	PLXB2	DVMITGK(UniMod:121)LDIPEPR	O15031_Ubi1301
O15031	PLXB2	EISTYK(UniMod:121)K	O15031_Ubi1749
O15031	PLXB2	EK(UniMod:121)IIDQVYR	O15031_Ubi1493
O15031	PLXB2	GPVDAVQK(UniMod:121)K	O15031_Ubi1442
O15031	PLXB2	HNIQDEDTIHIWK(UniMod:121)TNSLPLR	O15031_Ubi1680
O15031	PLXB2	HQVEK(UniMod:121)GPVDAVQK	O15031_Ubi1434
O15031	PLXB2	IK(UniMod:121)SQLEGLEESVR	O15031_Ubi1235
O15031	PLXB2	ILK(UniMod:121)VYLTPDGTSSEYDSILVEINK	O15031_Ubi417
O15031	PLXB2	K(UniMod:121)CTPPIEASQCHEAEMTDNVNQLLLLDPPR	O15031_Ubi77
O15031	PLXB2	K(UniMod:121)MVEDYYK	O15031_Ubi1750
O15031	PLXB2	LLYAK(UniMod:121)EISTYK	O15031_Ubi1743
O15031	PLXB2	LQLEQQVATGPALDNK(UniMod:121)K	O15031_Ubi76
O15031	PLXB2	LQQIAAALENK(UniMod:121)VTDL	O15031_Ubi1834
O15031	PLXB2	LSHDANETLPLHLYVK(UniMod:121)SYGK	O15031_Ubi743
O15031	PLXB2	LSHDANETLPLHLYVKSYGK(UniMod:121)	O15031_Ubi747
O15031	PLXB2	LVECGSLFK(UniMod:121)GICALR	O15031_Ubi117
O15031	PLXB2	MVEDYYK(UniMod:121)GIR	O15031_Ubi1757
O15031	PLXB2	NLDTVK(UniMod:121)GSSLHVGSDLLK	O15031_Ubi696
O15031	PLXB2	SSGGPGAGLCLFPLDK(UniMod:121)VHAK	O15031_Ubi318
O15031	PLXB2	TEAGAFEYVPDPTFENFTGGVK(UniMod:121)K	O15031_Ubi1105
O15031	PLXB2	TK(UniMod:121)AITEIYLTR	O15031_Ubi1615
O15031	PLXB2	TLTETDLYCEPPEVQPPPK(UniMod:121)R	O15031_Ubi1159
O15031	PLXB2	TPK(UniMod:121)LSHDANETLPLHLYVK	O15031_Ubi727
O15031	PLXB2	VFFLPSK(UniMod:121)DGDK	O15031_Ubi1290
O15031	PLXB2	VLNCDTISQVK(UniMod:121)EK	O15031_Ubi1491
O15031	PLXB2	VTLNGVPCK(UniMod:121)VTK	O15031_Ubi938
O15031	PLXB2	VYLTPDGTSSEYDSILVEINK(UniMod:121)R	O15031_Ubi438
O15031	PLXB2	YFFDFLDEQAEK(UniMod:121)HNIQDEDTIHIWK	O15031_Ubi1667
O15031	PLXB2	YYDEIINALEEDPAAQK(UniMod:121)MQLAFR	O15031_Ubi1817
O15033;O15033-2	AREL1	EFYLK(UniMod:121)IIPWR	O15033_Ubi370;O15033-2_Ubi370
O15033;O15033-2	AREL1	IFQPGMVVPSK(UniMod:121)TK	O15033_Ubi167;O15033-2_Ubi167
O15033;O15033-2	AREL1	K(UniMod:121)VYCYVSPK	O15033_Ubi352;O15033-2_Ubi352
O15033;O15033-2	AREL1	LGGLNVAYSPYYK(UniMod:121)IFQPGMVVPSK	O15033_Ubi156;O15033-2_Ubi156
O15033;O15033-2	AREL1	LK(UniMod:121)MYEFAGR	O15033_Ubi550;O15033-2_Ubi550
O15033;O15033-2	AREL1	LLTLVVDDGIQPPVELSCK(UniMod:121)ER	O15033_Ubi416;O15033-2_Ubi416
O15033;O15033-2	AREL1	LVGK(UniMod:121)CLYESSLGGAYK	O15033_Ubi561;O15033-2_Ubi561
O15033;O15033-2	AREL1	MHYK(UniMod:121)YFETDDPEFYK	O15033_Ubi596;O15033-2_Ubi596
O15033;O15033-2	AREL1	NIGGSETFQDK(UniMod:121)VNFFQR	O15033_Ubi442;O15033-2_Ubi442
O15033;O15033-2	AREL1	SCK(UniMod:121)VSWDWK	O15033_Ubi61;O15033-2_Ubi61
O15033;O15033-2	AREL1	SGQLDK(UniMod:121)VVELMTGGAQTPVTNANK	O15033_Ubi638;O15033-2_Ubi638
O15033;O15033-2	AREL1	SLHK(UniMod:121)NIGGSETFQDK	O15033_Ubi431;O15033-2_Ubi431
O15033;O15033-2	AREL1	VCPGTK(UniMod:121)FSYLGPDPVHK	O15033_Ubi386;O15033-2_Ubi386
O15033;O15033-2	AREL1	VSWDWK(UniMod:121)DPYEVGHSMAFR	O15033_Ubi67;O15033-2_Ubi67
O15033;O15033-2	AREL1	VYCYVSPK(UniMod:121)QFSVK	O15033_Ubi360;O15033-2_Ubi360
O15033;O15033-2	AREL1	YFETDDPEFYK(UniMod:121)SK	O15033_Ubi607;O15033-2_Ubi607
O15033;O15033-2	AREL1	YNK(UniMod:121)SGQLDK	O15033_Ubi632;O15033-2_Ubi632
O15037	KHNYN	ALGK(UniMod:121)EEIALGGGGFCVHR	O15037_Ubi309
O15037	KHNYN	DCPDNPHIWLQLEGPK(UniMod:121)ENASR	O15037_Ubi60
O15037	KHNYN	DLAEESEK(UniMod:121)WMAIIR	O15037_Ubi554
O15037	KHNYN	ESAPLK(UniMod:121)GK	O15037_Ubi303
O15037	KHNYN	FAVSAEAENK(UniMod:121)	O15037_Ubi23
O15037	KHNYN	FK(UniMod:121)EALQDPFTLCLANVPGQPDLR	O15037_Ubi417
O15037	KHNYN	FMVK(UniMod:121)LAEETDGIIVSNDQFR	O15037_Ubi530
O15037	KHNYN	GDTYAVEK(UniMod:121)EGGK	O15037_Ubi257
O15037	KHNYN	IFSVGVSVLPK(UniMod:121)DCPDNPHIWLQLEGPK	O15037_Ubi44
O15037	KHNYN	NGPTLDEFLK(UniMod:121)K	O15037_Ubi592
O15040	TCPR2	AFACGK(UniMod:121)VTIK	O15040_Ubi878
O15040	TCPR2	AFACGKVTIK(UniMod:121)	O15040_Ubi882
O15040	TCPR2	DAFAGGVK(UniMod:121)PFELHPR	O15040_Ubi266
O15040	TCPR2	EGVSSFCPEGEQWK(UniMod:121)CDIVSER	O15040_Ubi973
O15040	TCPR2	FEDAVQQVAVSPSGALLWK(UniMod:121)IEQK	O15040_Ubi865
O15040	TCPR2	LFSGDDK(UniMod:121)GK	O15040_Ubi148
O15040	TCPR2	NPAGDYWK(UniMod:121)K	O15040_Ubi1350
O15040	TCPR2	YGVTDK(UniMod:121)NPAGDYWK	O15040_Ubi1342
O15040	TCPR2	YNFEGK(UniMod:121)TESITVVK	O15040_Ubi75
O15041;O15041-2	SEM3E	SHPLMYQAIK(UniMod:121)PAHK	O15041_Ubi416;O15041-2_Ubi356
O15041;O15041-2	SEM3E	YGTTK(UniMod:121)DYPDDAIR	O15041_Ubi395;O15041-2_Ubi335
O15042;O15042-2	SR140	AAAEIYEEFLAAFEGSDGNK(UniMod:121)VK	O15042_Ubi131;O15042-2_Ubi131
O15042;O15042-2	SR140	AFSIGK(UniMod:121)MSTAK	O15042_Ubi88;O15042-2_Ubi88
O15042;O15042-2	SR140	AFSIGKMSTAK(UniMod:121)	O15042_Ubi93;O15042-2_Ubi93
O15042;O15042-2	SR140	ALK(UniMod:121)NLNGK	O15042_Ubi336;O15042-2_Ubi335
O15042;O15042-2	SR140	DK(UniMod:121)LEEILR	O15042_Ubi541;O15042-2_Ubi540
O15042;O15042-2	SR140	EDFEK(UniMod:121)TLSQAIVK	O15042_Ubi410;O15042-2_Ubi409
O15042;O15042-2	SR140	EELK(UniMod:121)QIQEER	O15042_Ubi212;O15042-2_Ubi212
O15042;O15042-2	SR140	EEMTESK(UniMod:121)FSK	O15042_Ubi829;O15042-2_Ubi828
O15042;O15042-2	SR140	EEMTESKFSK(UniMod:121)	O15042_Ubi832;O15042-2_Ubi831
O15042;O15042-2	SR140	FFETK(UniMod:121)LCQIFSDLNATYR	O15042_Ubi622;O15042-2_Ubi621
O15042;O15042-2	SR140	GGVVNAAK(UniMod:121)EEHETDEK	O15042_Ubi145;O15042-2_Ubi145
O15042;O15042-2	SR140	K(UniMod:121)NEPIFK	O15042_Ubi749;O15042-2_Ubi748
O15042;O15042-2	SR140	K(UniMod:121)SNLELFK	O15042_Ubi201;O15042-2_Ubi201
O15042;O15042-2	SR140	LK(UniMod:121)AFSIGK	O15042_Ubi82;O15042-2_Ubi82
O15042;O15042-2	SR140	LK(UniMod:121)NPNAPMLPPPK	O15042_Ubi392;O15042-2_Ubi391
O15042;O15042-2	SR140	LYLVSDVLYNSSAK(UniMod:121)VANASYYR	O15042_Ubi608;O15042-2_Ubi607
O15042;O15042-2	SR140	LYSILQGDSPTK(UniMod:121)WR	O15042_Ubi488;O15042-2_Ubi487
O15042;O15042-2	SR140	NEPIFK(UniMod:121)VAPSK	O15042_Ubi755;O15042-2_Ubi754
O15042;O15042-2	SR140	NK(UniMod:121)EDFEK	O15042_Ubi405;O15042-2_Ubi404
O15042;O15042-2	SR140	PLLENK(UniMod:121)LK	O15042_Ubi80;O15042-2_Ubi80
O15042;O15042-2	SR140	SLDDDLDGVPLDATEDSK(UniMod:121)K	O15042_Ubi748;O15042-2_Ubi747
O15042;O15042-2	SR140	SNLELFK(UniMod:121)EELK	O15042_Ubi208;O15042-2_Ubi208
O15042;O15042-2	SR140	VAPSK(UniMod:121)WEAVDESELEAQAVTTSK	O15042_Ubi760;O15042-2_Ubi759
O15042;O15042-2	SR140	VMK(UniMod:121)FQDELESGK	O15042_Ubi853;O15042-2_Ubi852
O15042;O15042-2	SR140	WK(UniMod:121)LYSILQGDSPTK	O15042_Ubi476;O15042-2_Ubi475
O15042;O15042-2	SR140	YSEMSEEK(UniMod:121)R	O15042_Ubi840;O15042-2_Ubi839
O15047	SET1A	ALSEK(UniMod:121)FQGSGAATETAESR	O15047_Ubi203
O15047	SET1A	DK(UniMod:121)YLDVCPVSAR	O15047_Ubi1509
O15047	SET1A	EEAELAEGK(UniMod:121)TLPTAGTVGR	O15047_Ubi783
O15047	SET1A	ETFLK(UniMod:121)DMCR	O15047_Ubi111
O15047	SET1A	FK(UniMod:121)LDEFYIGQIPLK	O15047_Ubi82
O15047	SET1A	IEMLLK(UniMod:121)EQR	O15047_Ubi497
O15047	SET1A	K(UniMod:121)MVENVAFGAFDQWWESK	O15047_Ubi813
O15047	SET1A	K(UniMod:121)YGEVEEVEILLHPR	O15047_Ubi116
O15047	SET1A	LK(UniMod:121)EPGLLSLVDWAK	O15047_Ubi856
O15047	SET1A	LLSAIGTSAIMDSDLLK(UniMod:121)LNQLK	O15047_Ubi1559
O15047	SET1A	NLPLDHASLVK(UniMod:121)SWPEEVSR	O15047_Ubi1219
O15047	SET1A	NYK(UniMod:121)LIVDPALDPALR	O15047_Ubi21
O15047	SET1A	SEGYYPISK(UniMod:121)K	O15047_Ubi1504
O15047	SET1A	VDHDTIIDATK(UniMod:121)CGNLAR	O15047_Ubi1637
O15047	SET1A	VITIESQK(UniMod:121)K	O15047_Ubi1664
O15047	SET1A	YDGVHFSVNDSK(UniMod:121)YIPVEDLQDPR	O15047_Ubi53
O15047	SET1A;SET1B	K(UniMod:121)IVIYSK	O15047_Ubi1665
O15049	N4BP3	AGDFSK(UniMod:121)TSLPER	O15049_Ubi99
O15049	N4BP3	EEAPGSCETDDCK(UniMod:121)SR	O15049_Ubi448
O15049	N4BP3	LAEIFSLK(UniMod:121)TQLR	O15049_Ubi402
O15049	N4BP3	LWLAELK(UniMod:121)R	O15049_Ubi298
O15049	N4BP3	TAEISLLK(UniMod:121)QQLR	O15049_Ubi381
O15049	N4BP3	WEVCQK(UniMod:121)TAEISLLK	O15049_Ubi373
O15050	TRNK1	NFIELSK(UniMod:121)STK	O15050_Ubi1170
O15050	TRNK1	NFKAIEK(UniMod:121)	O15050_Ubi299
O15054;O15054-1	KDM6B	ADMLK(UniMod:121)LR	O15054_Ubi1091;O15054-1_Ubi1091
O15054;O15054-1	KDM6B	EK(UniMod:121)LNPPTPSIYLESK	O15054_Ubi1180;O15054-1_Ubi1180
O15054;O15054-1	KDM6B	ESYLSPAQSVK(UniMod:121)PK	O15054_Ubi1167;O15054-1_Ubi1167
O15054;O15054-1	KDM6B	FGTNIDLSDAK(UniMod:121)R	O15054_Ubi1338;O15054-1_Ubi1338
O15054;O15054-1	KDM6B	ISDPDLFK(UniMod:121)MIK	O15054_Ubi1534;O15054-1_Ubi1534
O15054;O15054-1	KDM6B	LNLGLFSTK(UniMod:121)TLVEASGEHTVEVR	O15054_Ubi1232;O15054-1_Ubi1232
O15054;O15054-1	KDM6B	TVK(UniMod:121)ISDPDLFK	O15054_Ubi1526;O15054-1_Ubi1526
O15054;O15054-1	KDM6B	YEWNEVK(UniMod:121)NVK	O15054_Ubi1506;O15054-1_Ubi1506
O15054;O15054-1	KDM6B	YEWNEVKNVK(UniMod:121)	O15054_Ubi1509;O15054-1_Ubi1509
O15055	PER2	AVPAMEK(UniMod:121)DSLGVSFPEELACK	O15055_Ubi560
O15055	PER2	DAFSDAK(UniMod:121)FVEFLAPHDVGVFHSFTSPYK	O15055_Ubi226
O15055	PER2	EEQSFLQK(UniMod:121)FK	O15055_Ubi744
O15055	PER2	ELK(UniMod:121)VHLPADK	O15055_Ubi119
O15055	PER2	EVLAAHTQK(UniMod:121)EEQSFLQK	O15055_Ubi736
O15055	PER2	FTESQK(UniMod:121)QELR	O15055_Ubi1184
O15055	PER2	GK(UniMod:121)ASTLATLK	O15055_Ubi131
O15055	PER2	ILYISDQVASIFHCK(UniMod:121)R	O15055_Ubi218
O15055	PER2	LGLTK(UniMod:121)EVLAAHTQK	O15055_Ubi727
O15055	PER2	NLEAVLK(UniMod:121)EDR	O15055_Ubi1163
O15055	PER2	NTSGIDSPWK(UniMod:121)K	O15055_Ubi789
O15055	PER2	QSPDTFSLMMAK(UniMod:121)SEHNPSTSGCSSDQSSK	O15055_Ubi87
O15055	PER2	SVTEMQTNPPAEK(UniMod:121)K	O15055_Ubi552
O15055	PER2	VDTHK(UniMod:121)ELIK	O15055_Ubi109
O15055	PER2	YFGSIDSSENNHK(UniMod:121)AK	O15055_Ubi1114
O15055	PER2	YLESCNEAATLK(UniMod:121)R	O15055_Ubi604
O15056	SYNJ2	DDADLVELK(UniMod:121)R	O15056_Ubi1078
O15056	SYNJ2	DFHEGAINFGPTYK(UniMod:121)YDVGSAAYDTSDK	O15056_Ubi781
O15056	SYNJ2	DVAIDTVK(UniMod:121)TGMGGK	O15056_Ubi655
O15056	SYNJ2	EVIK(UniMod:121)GQYGK	O15056_Ubi51
O15056	SYNJ2	GQYGK(UniMod:121)LTDAYGCLGELR	O15056_Ubi56
O15056	SYNJ2	IDLTYEEVFYFVK(UniMod:121)R	O15056_Ubi743
O15056	SYNJ2	IPDAEIYK(UniMod:121)ITATDFYPLQEEAK	O15056_Ubi98
O15056	SYNJ2	ITATDFYPLQEEAK(UniMod:121)EEER	O15056_Ubi112
O15056	SYNJ2	K(UniMod:121)MWGEQLQK	O15056_Ubi605
O15056	SYNJ2	LHWEDFDVFTK(UniMod:121)GENVSPR	O15056_Ubi369
O15056	SYNJ2	LLEFDQLQLQK(UniMod:121)SSGK	O15056_Ubi760
O15056	SYNJ2	LLEFDQLQLQKSSGK(UniMod:121)	O15056_Ubi764
O15056	SYNJ2	NEDYK(UniMod:121)EITQK	O15056_Ubi701
O15056	SYNJ2	PYNVK(UniMod:121)QIK	O15056_Ubi1166
O15056	SYNJ2	TAGELNLLDSDLDVDTK(UniMod:121)VR	O15056_Ubi832
O15056	SYNJ2	TIQSNFFDGVK(UniMod:121)QEAIK	O15056_Ubi477
O15056	SYNJ2	YDVGSAAYDTSDK(UniMod:121)CR	O15056_Ubi794
O15056-2	SYNJ2	TGLMVK(UniMod:121)K	O15056-2_Ubi1075
O15060	ZBT39	AK(UniMod:121)PLTSTSESHSGTLSCPSAEPAHPLGELR	O15060_Ubi132
O15060	ZBT39	AMPCQVCK(UniMod:121)K	O15060_Ubi349
O15060	ZBT39	DHVDLLTGNCK(UniMod:121)VCETHFQDR	O15060_Ubi375
O15060	ZBT39	ENK(UniMod:121)AMPCQVCK	O15060_Ubi341
O15060	ZBT39	GHILDHLNLK(UniMod:121)GQACSVCDQR	O15060_Ubi478
O15060	ZBT39	K(UniMod:121)LPAEEFLGEELALQGQPGNSK	O15060_Ubi583
O15060	ZBT39	K(UniMod:121)VLEPNIQLIR	O15060_Ubi350
O15060	ZBT39	LPAEEFLGEELALQGQPGNSK(UniMod:121)YSCK	O15060_Ubi604
O15060	ZBT39	NYVLPSDAGGSYK(UniMod:121)EEEK	O15060_Ubi183
O15060	ZBT39	NYVLPSDAGGSYKEEEK(UniMod:121)	O15060_Ubi187
O15060	ZBT39	STIK(UniMod:121)CHLK	O15060_Ubi649
O15060	ZBT39	VLAK(UniMod:121)DFHVVR	O15060_Ubi462
O15061	SYNEM	AIDCLEDEK(UniMod:121)ATLTLAMADWLR	O15061_Ubi280
O15061	SYNEM	DK(UniMod:121)VAAGASESTR	O15061_Ubi478
O15061	SYNEM	EQGK(UniMod:121)EQAMFDK	O15061_Ubi1521
O15061	SYNEM	LQTGPEK(UniMod:121)AELQELNAR	O15061_Ubi12
O15061	SYNEM	NK(UniMod:121)SYHYTDSLLQR	O15061_Ubi340
O15061	SYNEM	TFVLAGSADSPELGK(UniMod:121)LADSSR	O15061_Ubi1440
O15062	ZBTB5	ASADVLSK(UniMod:121)CK	O15062_Ubi594
O15062	ZBTB5	EEFFSPDSLK(UniMod:121)IVDNPK	O15062_Ubi239
O15062	ZBTB5	K(UniMod:121)ALSEHNVLVVEGAR	O15062_Ubi597
O15062	ZBTB5	SSFQCENPEVGLGEK(UniMod:121)EHMR	O15062_Ubi322
O15062	ZBTB5	TFLTLTDCK(UniMod:121)K	O15062_Ubi629
O15062	ZBTB5	VGDIHILEVTNNLEHK(UniMod:121)STFSISNFLNK	O15062_Ubi404
O15062	ZBTB5	VHTGEK(UniMod:121)PYACLK	O15062_Ubi639
O15063	K0355	AATQLK(UniMod:121)DVQEHVMEAASR	O15063_Ubi118
O15063	K0355	EICDFGNQADLPSGNGNK(UniMod:121)SSGGLQK	O15063_Ubi527
O15063	K0355	ELNIK(UniMod:121)IDSALQAYK	O15063_Ubi276
O15063	K0355	ENFLHGDDGK(UniMod:121)DEK	O15063_Ubi633
O15063	K0355	FLLGGSK(UniMod:121)QK	O15063_Ubi23
O15063	K0355	GFK(UniMod:121)AFPGK	O15063_Ubi1054
O15063	K0355	GVSFNESAADNLK(UniMod:121)LK	O15063_Ubi365
O15063	K0355	IALESLGHCEYAMK(UniMod:121)AGFHLNPK	O15063_Ubi299
O15063	K0355	IVVQVPSTWCLK(UniMod:121)EDPATMSLLQR	O15063_Ubi457
O15063	K0355	LK(UniMod:121)THTMLQLMK	O15063_Ubi367
O15063	K0355	LTSAIK(UniMod:121)PEIAK	O15063_Ubi136
O15063	K0355	NIFIAGCSEEK(UniMod:121)AK	O15063_Ubi577
O15063	K0355	SSGGLQK(UniMod:121)TFSK	O15063_Ubi534
O15063	K0355	VQPVAHSCFAEVIVPEK(UniMod:121)K	O15063_Ubi205
O15066	KIF3B	AEIHDLQEEHIK(UniMod:121)ER	O15066_Ubi564
O15066	KIF3B	AIVEDHSLVAEEK(UniMod:121)MR	O15066_Ubi439
O15066	KIF3B	AMESK(UniMod:121)LLVGGK	O15066_Ubi473
O15066	KIF3B	DAAEMLGAK(UniMod:121)IK	O15066_Ubi466
O15066	KIF3B	DLLSK(UniMod:121)DQTK	O15066_Ubi158
O15066	KIF3B	DLSSFVTK(UniMod:121)SVK	O15066_Ubi185
O15066	KIF3B	EQQEK(UniMod:121)LEIEK	O15066_Ubi420
O15066	KIF3B	ETYSSLQQEVDIK(UniMod:121)TK	O15066_Ubi537
O15066	KIF3B	HLIIENFIPLEEK(UniMod:121)SK	O15066_Ubi596
O15066	KIF3B	LFSK(UniMod:121)LQAVK	O15066_Ubi547
O15066	KIF3B	LGQVSVK(UniMod:121)NPK	O15066_Ubi44
O15066	KIF3B	LK(UniMod:121)HLIIENFIPLEEK	O15066_Ubi583
O15066	KIF3B	LLVGGK(UniMod:121)NIVDHTNEQQK	O15066_Ubi479
O15066	KIF3B	LQAVK(UniMod:121)AEIHDLQEEHIK	O15066_Ubi552
O15066	KIF3B	SVK(UniMod:121)EIEHVMNVGNQNR	O15066_Ubi188
O15066	KIF3B	VGK(UniMod:121)LNLVDLAGSER	O15066_Ubi240
O15066	KIF3B	VNEDPK(UniMod:121)DALLR	O15066_Ubi351
O15066	KIF3B	VVDVDVK(UniMod:121)LGQVSVK	O15066_Ubi37
O15067	PUR4	AFSITQGLLK(UniMod:121)DR	O15067_Ubi900
O15067	PUR4	ANQELGLALDSWDLDFYTK(UniMod:121)R	O15067_Ubi205
O15067	PUR4	APGSLVISAYAVCPDITATVTPDLK(UniMod:121)HPEGR	O15067_Ubi843
O15067	PUR4	DVK(UniMod:121)CSGNWMWAAK	O15067_Ubi763
O15067	PUR4	EAPEPGMEVVK(UniMod:121)VGGPVYR	O15067_Ubi451
O15067	PUR4	EWIK(UniMod:121)PIMFSGGIGSMEADHISK	O15067_Ubi422
O15067	PUR4	FCDNSSAIQGK(UniMod:121)EVR	O15067_Ubi279
O15067	PUR4	GDPEMEQK(UniMod:121)MNR	O15067_Ubi494
O15067	PUR4	HWFFK(UniMod:121)GQLHVDGQK	O15067_Ubi236
O15067	PUR4	K(UniMod:121)LMWLFGCPLLLDDVAR	O15067_Ubi59
O15067	PUR4	LALEK(UniMod:121)ANQELGLALDSWDLDFYTK	O15067_Ubi186
O15067	PUR4	PLEVAIEASNGASDYGNK(UniMod:121)FGEPVLAGFAR	O15067_Ubi395
O15067	PUR4	SLLDPK(UniMod:121)VAAR	O15067_Ubi737
O15067	PUR4	YLTNK(UniMod:121)VDR	O15067_Ubi683
O15068-8	MCF2L	LALK(UniMod:121)EGHSVLESLR	O15068-8_Ubi266
O15068-8	MCF2L	LSLDSYLLK(UniMod:121)PVQR	O15068-8_Ubi742
O15068-8	MCF2L	QSLNMAAVGITENVK(UniMod:121)GDAK	O15068-8_Ubi882
O15068-8	MCF2L	TLSDIAFK(UniMod:121)FNR	O15068-8_Ubi158
O15069	NACAD	AAAEK(UniMod:121)FK	O15069_Ubi1483
O15075;O15075-2;O15075-3;O15075-4	DCLK1	EYALK(UniMod:121)IIK	O15075_Ubi419;O15075-2_Ubi419;O15075-3_Ubi112;O15075-4_Ubi112
O15078	CE290	AGEEQAK(UniMod:121)FENQLK	O15078_Ubi82
O15078	CE290	DK(UniMod:121)EVESLR	O15078_Ubi1178
O15078	CE290	DLETQLK(UniMod:121)MSDLEK	O15078_Ubi2393
O15078	CE290	DTYSK(UniMod:121)PSISGIESDDHCQR	O15078_Ubi2043
O15078	CE290	EAINYSQQLAK(UniMod:121)ANLK	O15078_Ubi735
O15078	CE290	EGEVFTLTK(UniMod:121)QLNTLK	O15078_Ubi1941
O15078	CE290	EIEILTK(UniMod:121)EINK	O15078_Ubi484
O15078	CE290	EIMK(UniMod:121)VDPDDLPR	O15078_Ubi12
O15078	CE290	EITELK(UniMod:121)VK	O15078_Ubi1661
O15078	CE290	EK(UniMod:121)LIAELGR	O15078_Ubi1517
O15078	CE290	ELETDIAK(UniMod:121)K	O15078_Ubi2288
O15078	CE290	EMEK(UniMod:121)NTCIIEDLK	O15078_Ubi380
O15078	CE290	EMQK(UniMod:121)DPDVK	O15078_Ubi663
O15078	CE290	EQELQK(UniMod:121)ENLK	O15078_Ubi2063
O15078	CE290	EYLSEK(UniMod:121)ETWK	O15078_Ubi830
O15078	CE290	FAELTK(UniMod:121)INLDAQK	O15078_Ubi1106
O15078	CE290	FENQLK(UniMod:121)TK	O15078_Ubi88
O15078	CE290	FK(UniMod:121)QTAWDLMK	O15078_Ubi1600
O15078	CE290	FQLEQANK(UniMod:121)DLPR	O15078_Ubi2084
O15078	CE290	IQSTLDILK(UniMod:121)EK	O15078_Ubi417
O15078	CE290	ITQSLMK(UniMod:121)MK	O15078_Ubi60
O15078	CE290	K(UniMod:121)ASGILTSEK	O15078_Ubi2153
O15078	CE290	K(UniMod:121)EAINYSQQLAK	O15078_Ubi724
O15078	CE290	K(UniMod:121)LDLLSLK	O15078_Ubi593
O15078	CE290	K(UniMod:121)LENQLEGK	O15078_Ubi1883
O15078	CE290	K(UniMod:121)SITNSDIVSISK	O15078_Ubi1045
O15078	CE290	LAEMEQTVAEQDDSLSSLLVK(UniMod:121)LK	O15078_Ubi1643
O15078	CE290	LELQADSSLNK(UniMod:121)FK	O15078_Ubi1598
O15078	CE290	LESITSK(UniMod:121)LQK	O15078_Ubi1227
O15078	CE290	LHALEK(UniMod:121)QFSK	O15078_Ubi2034
O15078	CE290	LHTIEQAWEQETK(UniMod:121)LGNESSMDK	O15078_Ubi1033
O15078	CE290	LK(UniMod:121)TTGMTVDQVLGIR	O15078_Ubi1965
O15078	CE290	LQLQENHEDEVK(UniMod:121)K	O15078_Ubi1681
O15078	CE290	LTSGLQGK(UniMod:121)PLTDNK	O15078_Ubi1864
O15078	CE290	LVNAIESK(UniMod:121)NAEGIFDASLHLK	O15078_Ubi689
O15078	CE290	MK(UniMod:121)AQEVELALEEVEK	O15078_Ubi62
O15078	CE290	NAQLDADK(UniMod:121)SNVMALQQGIQER	O15078_Ubi347
O15078	CE290	NMSEAQSK(UniMod:121)NEFLSR	O15078_Ubi608
O15078	CE290	PLTDNK(UniMod:121)QSLIEELQR	O15078_Ubi1870
O15078	CE290	QIDSQK(UniMod:121)ETLLSR	O15078_Ubi191
O15078	CE290	SEK(UniMod:121)QENVIHLFR	O15078_Ubi44
O15078	CE290	SITNSDIVSISK(UniMod:121)K	O15078_Ubi1057
O15078	CE290	SK(UniMod:121)NEEDDPIMVAVNAK	O15078_Ubi295
O15078	CE290	TQVEDLNENLLK(UniMod:121)LK	O15078_Ubi1800
O15078	CE290	TVIAK(UniMod:121)FQNK	O15078_Ubi632
O15078	CE290	VEEVDLK(UniMod:121)PMK	O15078_Ubi1898
O15078	CE290	VEVNELK(UniMod:121)SEK	O15078_Ubi41
O15078	CE290	VK(UniMod:121)AEVEDLK	O15078_Ubi1684
O15078	CE290	VK(UniMod:121)EFENIK	O15078_Ubi1663
O15078	CE290	VNK(UniMod:121)YNEDLEQQIK	O15078_Ubi2312
O15078	CE290	YLLDQSQK(UniMod:121)ESQCLK	O15078_Ubi1699
O15078	CE290	YNEDLEQQIK(UniMod:121)ILK	O15078_Ubi2322
O15084;O15084-1;O15084-4	ANR28	AVASCSEEAVQVLLK(UniMod:121)HSADVNAR	O15084_Ubi95;O15084-1_Ubi128;O15084-4_Ubi125
O15084;O15084-1;O15084-4	ANR28	AVK(UniMod:121)CAEALVPLLSNVNVSDR	O15084_Ubi121;O15084-1_Ubi154;O15084-4_Ubi151
O15084;O15084-1;O15084-4	ANR28	DK(UniMod:121)NWQTPLHIAAANK	O15084_Ubi105;O15084-1_Ubi138;O15084-4_Ubi135
O15084;O15084-1;O15084-4	ANR28	DSK(UniMod:121)WLTPLHR	O15084_Ubi73;O15084-1_Ubi106;O15084-4_Ubi103
O15084;O15084-1;O15084-4	ANR28	EDVNFQDNEK(UniMod:121)R	O15084_Ubi41;O15084-1_Ubi74;O15084-4_Ubi71
O15084;O15084-1;O15084-4	ANR28	GANINAFDK(UniMod:121)K	O15084_Ubi171;O15084-1_Ubi204;O15084-4_Ubi201
O15084;O15084-1;O15084-4	ANR28	GAVTGHEECVDALLQHGAK(UniMod:121)CLLR	O15084_Ubi711
O15084;O15084-1;O15084-4	ANR28	GCTPLHYAATSDTDGK(UniMod:121)CLEYLLR	O15084_Ubi486
O15084;O15084-1;O15084-4	ANR28	GHETSALLILEK(UniMod:121)ITDR	O15084_Ubi912;O15084-1_Ubi945;O15084-4_Ubi942
O15084;O15084-1;O15084-4	ANR28	K(UniMod:121)EDVNFQDNEK	O15084_Ubi31;O15084-1_Ubi64;O15084-4_Ubi61
O15084;O15084-1;O15084-4	ANR28	K(UniMod:121)LLSSGFDIDTPDDFGR	O15084_Ubi390;O15084-1_Ubi423;O15084-4_Ubi420
O15084;O15084-1;O15084-4	ANR28	LLVSHGAEVTCK(UniMod:121)DK	O15084_Ubi202;O15084-1_Ubi235;O15084-4_Ubi232
O15084;O15084-1;O15084-4	ANR28	NTALHLACSK(UniMod:121)GHETSALLILEK	O15084_Ubi900;O15084-1_Ubi933;O15084-4_Ubi930
O15084;O15084-1;O15084-4	ANR28	TCLHAAAAGGNLECLNLLLNTGADFNK(UniMod:121)K	O15084_Ubi433
O15084;O15084-1;O15084-4	ANR28	YGHELLINTLITSGADTAK(UniMod:121)R	O15084_Ubi367;O15084-1_Ubi400;O15084-4_Ubi397
O15084;O15084-1;O15084-4	ANR28	YTNTSK(UniMod:121)TVSFEALPIMR	O15084_Ubi1008;O15084-1_Ubi1041;O15084-4_Ubi1038
O15085;O15085-2	ARHGB	ASNPLAAEFK(UniMod:121)SLDLTTR	O15085_Ubi957;O15085-2_Ubi997
O15085;O15085-2	ARHGB	LTK(UniMod:121)YPLLLESIIK	O15085_Ubi884;O15085-2_Ubi924
O15085;O15085-2	ARHGB	PLQDPEVQK(UniMod:121)HATQILR	O15085_Ubi176;O15085-2_Ubi176
O15085;O15085-2	ARHGB	SLGK(UniMod:121)DIWNIFLEK	O15085_Ubi362;O15085-2_Ubi402
O15091-2	MRPP3	AFFDFGK(UniMod:121)DIK	O15091-2_Ubi290
O15091-2	MRPP3	AFFDFGKDIK(UniMod:121)	O15091-2_Ubi293
O15091-2	MRPP3	DHK(UniMod:121)ACLPDAK	O15091-2_Ubi489
O15091-2	MRPP3	EALLLLEDIK(UniMod:121)K	O15091-2_Ubi237
O15091-2	MRPP3	EDLK(UniMod:121)ENTGK	O15091-2_Ubi132
O15091-2	MRPP3	TIESIQLSPEEYECLK(UniMod:121)GK	O15091-2_Ubi353
O15091-2	MRPP3	VITPSK(UniMod:121)K	O15091-2_Ubi244
O15091-2	MRPP3	WLCLHQK(UniMod:121)T	O15091-2_Ubi566
O15091-4	MRPP3	TWFESVPGK(UniMod:121)QWK	O15091-4_Ubi238
O15105;O15105-2;O15105-3	SMAD7	SSYPIFIK(UniMod:121)SATLDNPDSR	O15105_Ubi343;O15105-2_Ubi128;O15105-3_Ubi342
O15111	IKKA	AIDLYK(UniMod:121)QLK	O15111_Ubi569
O15111	IKKA	AK(UniMod:121)LEFFHK	O15111_Ubi479
O15111	IKKA	AWK(UniMod:121)EMEEK	O15111_Ubi512
O15111	IKKA	DLK(UniMod:121)PENIVLQDVGGK	O15111_Ubi146
O15111	IKKA	EADNTVMFMQGK(UniMod:121)R	O15111_Ubi645
O15111	IKKA	ELDLK(UniMod:121)IAIK	O15111_Ubi40
O15111	IKKA	ELFGHLSK(UniMod:121)LLGCK	O15111_Ubi610
O15111	IKKA	GCDSYMVYLFDK(UniMod:121)SK	O15111_Ubi389
O15111	IKKA	GGPVDLTLK(UniMod:121)QPR	O15111_Ubi296
O15111	IKKA	IIDLLPK(UniMod:121)VEVALSNIK	O15111_Ubi624
O15111	IKKA	IIHK(UniMod:121)IIDLGYAK	O15111_Ubi162
O15111	IKKA	K(UniMod:121)VWAEAVHYVSGLK	O15111_Ubi425
O15111	IKKA	LEFFHK(UniMod:121)SIQLDLER	O15111_Ubi485
O15111	IKKA	LELSTK(UniMod:121)NR	O15111_Ubi53
O15111	IKKA	LLGCK(UniMod:121)QK	O15111_Ubi615
O15111	IKKA	LLNK(UniMod:121)PENCCGLK	O15111_Ubi109
O15111	IKKA	MK(UniMod:121)NTLISASQQLK	O15111_Ubi466
O15111	IKKA	NTLISASQQLK(UniMod:121)AK	O15111_Ubi477
O15111	IKKA	PENIVLQDVGGK(UniMod:121)IIHK	O15111_Ubi158
O15111	IKKA	QK(UniMod:121)EIWHLLK	O15111_Ubi648
O15111	IKKA	QK(UniMod:121)IIDLLPK	O15111_Ubi617
O15111	IKKA	SLSDCVNYIVQDSK(UniMod:121)IQLPIIQLR	O15111_Ubi415
O15111	IKKA	VEVALSNIK(UniMod:121)EADNTVMFMQGK	O15111_Ubi633
O15111	IKKA	VLK(UniMod:121)ELFGHLSK	O15111_Ubi602
O15111	IKKA	VWAEAVHYVSGLK(UniMod:121)EDYSR	O15111_Ubi438
O15111	IKKA	WCHEIQIMK(UniMod:121)K	O15111_Ubi66
O15111	IKKA	YLHENK(UniMod:121)IIHR	O15111_Ubi139
O15111	IKKA	YNANLTK(UniMod:121)MK	O15111_Ubi464
O15111	IKKA	YSEQMTYGISSEK(UniMod:121)MLK	O15111_Ubi506
O15111	IKKA	YSEQMTYGISSEKMLK(UniMod:121)	O15111_Ubi509
O15116	LSM1	VEQQTK(UniMod:121)LEAEK	O15116_Ubi106
O15117;O15117-2;O15117-3	FYB1	GGK(UniMod:121)NELSFK(UniMod:121)	O15117_Ubi526_Ubi532;O15117-2_Ubi526_Ubi532;O15117-3_Ubi536_Ubi542
O15118	NPC1	AQAWEK(UniMod:121)EFINFVK	O15118_Ubi585
O15118	NPC1	DVEAPSSNDK(UniMod:121)ALGLLCGK	O15118_Ubi171
O15118	NPC1	EFINFVK(UniMod:121)NYK	O15118_Ubi592
O15118	NPC1	EFINFVKNYK(UniMod:121)	O15118_Ubi595
O15118	NPC1	FFK(UniMod:121)NSYSPLLLK	O15118_Ubi822
O15118	NPC1	FLPMFLSDNPNPK(UniMod:121)CGK	O15118_Ubi1010
O15118	NPC1	FLPMFLSDNPNPKCGK(UniMod:121)	O15118_Ubi1013
O15118	NPC1	K(UniMod:121)GDDFFVYADYHTHFLYCVR	O15118_Ubi499
O15118	NPC1	LEK(UniMod:121)EYFDQHFGPFFR	O15118_Ubi392
O15118	NPC1	YNCEYSGPPK(UniMod:121)PLPK	O15118_Ubi49
O15119-2	TBX3	ANDILK(UniMod:121)LPYSTFR	O15119-2_Ubi242
O15119-2	TBX3	EGTAPAK(UniMod:121)VEEAR	O15119-2_Ubi446
O15119-2	TBX3	ELWDQFHK(UniMod:121)R	O15119-2_Ubi118
O15119-2	TBX3	GTEMVITK(UniMod:121)SGR	O15119-2_Ubi127
O15119-2	TBX3	IDNNPFAK(UniMod:121)GFR	O15119-2_Ubi281
O15119-2	TBX3	ITQLK(UniMod:121)IDNNPFAK	O15119-2_Ubi273
O15119-2	TBX3	LCAEK(UniMod:121)EAATSELQSIQR	O15119-2_Ubi694
O15119-2	TBX3	LK(UniMod:121)LTNNISDK	O15119-2_Ubi208
O15119-2	TBX3	LTNNISDK(UniMod:121)HGFTILNSMHK	O15119-2_Ubi216
O15119-2	TBX3	LVSGLEAK(UniMod:121)PDR	O15119-2_Ubi714
O15119-2	TBX3	SSTLSSSSMSLSPK(UniMod:121)LCAEK	O15119-2_Ubi689
O15119-2	TBX3	TYLFPETEFIAVTAYQNDK(UniMod:121)ITQLK	O15119-2_Ubi268
O15119-2	TBX3	VHLEAK(UniMod:121)ELWDQFHK	O15119-2_Ubi110
O15119-2	TBX3	VVTFHK(UniMod:121)LK	O15119-2_Ubi206
O15119-2	TBX3	WMVAGK(UniMod:121)ADPEMPK	O15119-2_Ubi175
O15120	PLCB	ENLK(UniMod:121)VWIYPEGTR	O15120_Ubi166
O15120	PLCB	NDNGDLLPFK(UniMod:121)K	O15120_Ubi185
O15120-2	PLCB	ENVPIVPVVYSSFSSFYNTK(UniMod:121)K	O15120-2_Ubi182
O15121	DEGS1	EILAK(UniMod:121)YPEIK	O15121_Ubi29
O15121	DEGS1	IAAEYYDNLPHYNSWIK(UniMod:121)	O15121_Ubi295
O15121	DEGS1	K(UniMod:121)IAAEYYDNLPHYNSWIK	O15121_Ubi278
O15123;O15123-3	ANGP2	DPTVAK(UniMod:121)EEQISFR	O15123_Ubi275;O15123-3_Ubi274
O15123;O15123-3	ANGP2	HIIQLQSIK(UniMod:121)EEK	O15123_Ubi210;O15123-3_Ubi210
O15123;O15123-3	ANGP2	IHLK(UniMod:121)GLTGTAGK	O15123_Ubi404;O15123-3_Ubi403
O15123;O15123-3	ANGP2	ISSISQPGNDFSTK(UniMod:121)DGDNDK	O15123_Ubi426;O15123-3_Ubi425
O15123;O15123-3	ANGP2	K(UniMod:121)LTDVEAQVLNQTTR	O15123_Ubi141;O15123-3_Ubi141
O15123;O15123-3	ANGP2	LELQLLEHSLSTNK(UniMod:121)LEK	O15123_Ubi169;O15123-3_Ubi169
O15123;O15123-3	ANGP2	LENYIQDNMK(UniMod:121)K	O15123_Ubi106;O15123-3_Ubi106
O15123;O15123-3	ANGP2	LQDK(UniMod:121)NSFLEK	O15123_Ubi187;O15123-3_Ubi187
O15123;O15123-3	ANGP2	NSFLEK(UniMod:121)K	O15123_Ubi193;O15123-3_Ubi193
O15123;O15123-3	ANGP2	QILDQTSEINK(UniMod:121)LQDK	O15123_Ubi183;O15123-3_Ubi183
O15126	SCAM1	EHALAQAELLK(UniMod:121)R	O15126_Ubi89
O15126	SCAM1	K(UniMod:121)AAELDR	O15126_Ubi97
O15126	SCAM1	MPNVPNTQPAIMK(UniMod:121)PTEEHPAYTQIAK	O15126_Ubi65
O15126	SCAM1	TTGASFEK(UniMod:121)AQQEFATGVMSNK	O15126_Ubi298
O15126	SCAM1	TVQTAAANAASTAASSAAQNAFK(UniMod:121)GNQI	O15126_Ubi334
O15127	SCAM2	K(UniMod:121)AAELER	O15127_Ubi95
O15131	IMA6	EPNPPIDQVIQK(UniMod:121)PGVVQR	O15131_Ubi122
O15131	IMA6	FVK(UniMod:121)FLER	O15131_Ubi131
O15131	IMA6	LLSK(UniMod:121)EPNPPIDQVIQK	O15131_Ubi110
O15143	ARC1B	AK(UniMod:121)CSQFCTTGMDGGMSIWDVK	O15143_Ubi341
O15143	ARC1B	CSQFCTTGMDGGMSIWDVK(UniMod:121)SLESALK	O15143_Ubi360
O15143	ARC1B	FQNLDK(UniMod:121)K	O15143_Ubi307
O15143	ARC1B	IFSAYIK(UniMod:121)EVEER	O15143_Ubi174
O15143	ARC1B	K(UniMod:121)ASSEGGTAAGAGLDSLHK	O15143_Ubi308
O15143	ARC1B	NSVSQISVLSGGK(UniMod:121)AK	O15143_Ubi339
O15143	ARC1B	SLESALK(UniMod:121)DLK	O15143_Ubi367
O15143	ARC1B	TQIAICPNNHEVHIYEK(UniMod:121)SGAK	O15143_Ubi37
O15143	ARC1B	VAWVSHDSTVCLADADK(UniMod:121)K	O15143_Ubi233
O15143	ARC1B	VHELK(UniMod:121)EHNGQVTGIDWAPESNR	O15143_Ubi49
O15143	ARC1B	VISICYFEQENDWWVCK(UniMod:121)HIK	O15143_Ubi135
O15143	ARC1B	WTK(UniMod:121)VHELK	O15143_Ubi44
O15144	ARPC2	AK(UniMod:121)TSDFLK	O15144_Ubi269
O15144	ARPC2	DDDDVVIGK(UniMod:121)VFMQEFK	O15144_Ubi179
O15144	ARPC2	DDETMYVESK(UniMod:121)K	O15144_Ubi157
O15144	ARPC2	DSIVHQAGMLK(UniMod:121)R	O15144_Ubi117
O15144	ARPC2	DYLHYHIK(UniMod:121)CSK	O15144_Ubi256
O15144	ARPC2	ELQAHGADELLK(UniMod:121)R	O15144_Ubi77
O15144	ARPC2	EMK(UniMod:121)TITGK	O15144_Ubi290
O15144	ARPC2	FYK(UniMod:121)ELQAHGADELLK	O15144_Ubi65
O15144	ARPC2	NCFASVFEK(UniMod:121)YFQFQEEGK	O15144_Ubi127
O15144	ARPC2	TK(UniMod:121)VMVSISLK	O15144_Ubi54
O15144	ARPC2	TSDFLK(UniMod:121)VLNR	O15144_Ubi275
O15144	ARPC2	VFMQEFK(UniMod:121)EGR	O15144_Ubi186
O15144	ARPC2	YFQFQEEGK(UniMod:121)EGENR	O15144_Ubi136
O15145	ARPC3	ANVFFK(UniMod:121)NYEIK	O15145_Ubi56
O15145	ARPC3	DTDIVDEAIYYFK(UniMod:121)ANVFFK	O15145_Ubi50
O15145	ARPC3	ETK(UniMod:121)DTDIVDEAIYYFK	O15145_Ubi37
O15145	ARPC3	NYEIK(UniMod:121)NEADR	O15145_Ubi61
O15145	ARPC3	PANK(UniMod:121)QEDEVMR	O15145_Ubi123
O15145	ARPC3	PAYHSSLMDPDTK(UniMod:121)LIGNMALLPIR	O15145_Ubi14
O15145	ARPC3	QFMNK(UniMod:121)SLSGPGQ	O15145_Ubi171
O15145	ARPC3	VFDPQNDK(UniMod:121)PSK	O15145_Ubi155
O15145	ARPC3	VFDPQNDKPSK(UniMod:121)	O15145_Ubi158
O15151	MDM4	K(UniMod:121)DWYSDCSK	O15151_Ubi328
O15151	MDM4	K(UniMod:121)VIEVGK	O15151_Ubi274
O15151	MDM4	PK(UniMod:121)DAYIK	O15151_Ubi374
O15151	MDM4	QSFSVK(UniMod:121)DPSPLYDMLR	O15151_Ubi93
O15151	MDM4	TTEDDIPTLPTSEHK(UniMod:121)CIHSR	O15151_Ubi164
O15151	MDM4	VEAADTEQTSEEVGK(UniMod:121)VSDK	O15151_Ubi269
O15151	MDM4	VEAADTEQTSEEVGKVSDK(UniMod:121)	O15151_Ubi273
O15151	MDM4	VIEVGK(UniMod:121)NDDLEDSK	O15151_Ubi280
O15155	BET1	LLAEMDSQFDSTTGFLGK(UniMod:121)TMGK	O15155_Ubi80
O15155	BET1	SK(UniMod:121)VTAIK	O15155_Ubi42
O15155	BET1	SLSIEIGHEVK(UniMod:121)TQNK	O15155_Ubi58
O15155	BET1	TQNK(UniMod:121)LLAEMDSQFDSTTGFLGK	O15155_Ubi62
O15155	BET1	VTAIK(UniMod:121)SLSIEIGHEVK	O15155_Ubi47
O15156;O15156-2	ZBT7B	AFAK(UniMod:121)EDHLQR	O15156_Ubi441;O15156-2_Ubi475
O15156;O15156-2	ZBT7B	AVLAACSHYFK(UniMod:121)K	O15156_Ubi60;O15156-2_Ubi94
O15156;O15156-2	ZBT7B	K(UniMod:121)AFLQTK	O15156_Ubi206;O15156-2_Ubi240
O15156;O15156-2	ZBT7B	SQMPQECPVCHK(UniMod:121)IIHGAGK	O15156_Ubi353
O15156;O15156-2	ZBT7B	THTGEK(UniMod:121)PFACEVCGVR	O15156_Ubi372
O15160-2	RPAC1	CFSPGVIEVQEVQGK(UniMod:121)K	O15160-2_Ubi270
O15160-2	RPAC1	DHAK(UniMod:121)FSPVATASYR	O15160-2_Ubi224
O15160-2	RPAC1	DSSDPNELYVNHK(UniMod:121)VYTR	O15160-2_Ubi167
O15160-2	RPAC1	NPHAAK(UniMod:121)DSSDPNELYVNHK	O15160-2_Ubi154
O15162;O15162-2	PLS1	FTIQNEK(UniMod:121)R	O15162_Ubi223;O15162-2_Ubi142
O15162;O15162-2	PLS1	SLDEQCVVGK(UniMod:121)ISK	O15162_Ubi258;O15162-2_Ubi177
O15162;O15162-2	PLS1	YEIK(UniMod:121)NSFGQR	O15162_Ubi132;O15162-2_Ubi51
O15164;O15164-2	TIF1A	ALLHQLESLAK(UniMod:121)DHR	O15164_Ubi336;O15164-2_Ubi336
O15164;O15164-2	TIF1A	EQLK(UniMod:121)LYCETCDK	O15164_Ubi232
O15164;O15164-2	TIF1A	FTK(UniMod:121)DHTVR	O15164_Ubi198;O15164-2_Ubi198
O15164;O15164-2	TIF1A	GK(UniMod:121)ALLHQLESLAK	O15164_Ubi325;O15164-2_Ubi325
O15164;O15164-2	TIF1A	HIIDNFFVK(UniMod:121)DTTEVPSSTVEK	O15164_Ubi146;O15164-2_Ubi146
O15164;O15164-2	TIF1A	IIEVNQNQK(UniMod:121)QVEQDIK	O15164_Ubi303;O15164-2_Ubi303
O15164;O15164-2	TIF1A	IIK(UniMod:121)NPMDLSTIK	O15164_Ubi940;O15164-2_Ubi906
O15164;O15164-2	TIF1A	IK(UniMod:121)QENSGPPENYDFPVVIVK	O15164_Ubi723;O15164-2_Ubi689
O15164;O15164-2	TIF1A	LENYFEELLK(UniMod:121)NLYPEK	O15164_Ubi1002;O15164-2_Ubi968
O15164;O15164-2	TIF1A	LQEDYSMYSK(UniMod:121)PEDFVADFR	O15164_Ubi961;O15164-2_Ubi927
O15164;O15164-2	TIF1A	LYCETCDK(UniMod:121)LTCR	O15164_Ubi240
O15164;O15164-2	TIF1A	MK(UniMod:121)LMQQQQEVAGLSK	O15164_Ubi341;O15164-2_Ubi341
O15164;O15164-2	TIF1A	NPMDLSTIK(UniMod:121)K	O15164_Ubi949;O15164-2_Ubi915
O15164;O15164-2	TIF1A	PAGADSTHK(UniMod:121)VPVVMLEPIR	O15164_Ubi711;O15164-2_Ubi677
O15164;O15164-2	TIF1A	QK(UniMod:121)EEVSPEAVGVTSQR	O15164_Ubi205;O15164-2_Ubi205
O15164;O15164-2	TIF1A	SEWLDPSQK(UniMod:121)SPLHVGETR	O15164_Ubi810;O15164-2_Ubi776
O15164;O15164-2	TIF1A	TEGLVK(UniMod:121)LTPIDK	O15164_Ubi899;O15164-2_Ubi865
O15164;O15164-2	TIF1A	VAIFTLMVEINK(UniMod:121)K	O15164_Ubi322;O15164-2_Ubi322
O15164;O15164-2	TIF1A	VIIDTLITK(UniMod:121)LMEK	O15164_Ubi276;O15164-2_Ubi276
O15169;O15169-2	AXIN1	AVTLGQFK(UniMod:121)ELLTK	O15169_Ubi811;O15169-2_Ubi775
O15169;O15169-2	AXIN1	LPQK(UniMod:121)LLLETAAPR	O15169_Ubi270;O15169-2_Ubi270
O15169;O15169-2	AXIN1	PK(UniMod:121)EQVEAEATR	O15169_Ubi547;O15169-2_Ubi547
O15173;O15173-2	PGRC2	EK(UniMod:121)YDYVGR	O15173_Ubi193;O15173-2_Ubi217
O15173;O15173-2	PGRC2	EWEMQFK(UniMod:121)EK	O15173_Ubi191;O15173-2_Ubi215
O15173;O15173-2	PGRC2	GLATFCLDK(UniMod:121)DALR	O15173_Ubi162;O15173-2_Ubi186
O15173;O15173-2	PGRC2	ILLAVNGK(UniMod:121)VFDVTK	O15173_Ubi126;O15173-2_Ubi150
O15173;O15173-2	PGRC2	VFDVTK(UniMod:121)GSK	O15173_Ubi132;O15173-2_Ubi156
O15182	CETN3	ADVLK(UniMod:121)ILK	O15182_Ubi68
O15182	CETN3	ADVLKILK(UniMod:121)	O15182_Ubi71
O15182	CETN3	AFK(UniMod:121)LFDDDDSGK	O15182_Ubi108
O15182	CETN3	ALGFDVK(UniMod:121)K	O15182_Ubi62
O15182	CETN3	DEAIDYHELK(UniMod:121)VAMR	O15182_Ubi51
O15182	CETN3	ELSEEQK(UniMod:121)QEIK	O15182_Ubi27
O15182	CETN3	LFDDDDSGK(UniMod:121)ISLR	O15182_Ubi117
O15182	CETN3	QEIK(UniMod:121)DAFELFDTDK	O15182_Ubi31
O15182	CETN3	SELVVDK(UniMod:121)TK	O15182_Ubi13
O15194;O15194-2	CTDS1;CTDSL	GNYVK(UniMod:121)DLSR	O15194_Ubi206;O15194-2_Ubi195
O15194;O15194-2	CTDSL	ASQCNVSLK(UniMod:121)K	O15194_Ubi35;O15194-2_Ubi35
O15194;O15194-2	CTDSL	LPGAGEK(UniMod:121)ASQCNVSLK	O15194_Ubi26;O15194-2_Ubi26
O15194;O15194-2	CTDSL	YLLPEVTVLDYGK(UniMod:121)K	O15194_Ubi106;O15194-2_Ubi95
O15195;O15195-2	VILL	AATPSK(UniMod:121)DINQLQK	O15195_Ubi241;O15195-2_Ubi241
O15195;O15195-2	VILL	EAVAWGQEYLK(UniMod:121)THPAGR	O15195_Ubi674;O15195-2_Ubi660
O15195;O15195-2	VILL	LDVGK(UniMod:121)LHTQPK	O15195_Ubi372;O15195-2_Ubi358
O15195;O15195-2	VILL	SIHVK(UniMod:121)LDVGK	O15195_Ubi367;O15195-2_Ubi353
O15197;O15197-2	EPHB6	GDLLFNVVCK(UniMod:121)ECEGR	O15197_Ubi408
O15197;O15197-2	EPHB6	LPPPPGCPPGLHLLMLDTWQK(UniMod:121)DR	O15197_Ubi900;O15197-2_Ubi623
O15209	ZBT22	THTGLK(UniMod:121)PYECGVCAK	O15209_Ubi539
O15211	RGL2	DELENGYINFDK(UniMod:121)R	O15211_Ubi459
O15211	RGL2	ELLVQEVK(UniMod:121)LQSPLEPHSK	O15211_Ubi406
O15211	RGL2	GGGVVPYLGTFLK(UniMod:121)DLVMLDAASK	O15211_Ubi437
O15211	RGL2	K(UniMod:121)EFAVLSELR	O15211_Ubi462
O15211	RGL2	LESFLLQTGYAAGK(UniMod:121)GVGGGSADLIR	O15211_Ubi198
O15211	RGL2	LLEK(UniMod:121)WIR	O15211_Ubi334
O15211	RGL2	LQSPLEPHSK(UniMod:121)K	O15211_Ubi416
O15212	PFD6	DLSK(UniMod:121)SMSGR	O15212_Ubi25
O15212	PFD6	EELALLDGSNVVFK(UniMod:121)LLGPVLVK	O15212_Ubi58
O15212	PFD6	K(UniMod:121)LQGEVEK	O15212_Ubi8
O15212	PFD6	LDYITAEIK(UniMod:121)R	O15212_Ubi88
O15212	PFD6	LLGPVLVK(UniMod:121)QELGEAR	O15212_Ubi66
O15212	PFD6	LQGEVEK(UniMod:121)YQQLQK	O15212_Ubi15
O15212	PFD6	QK(UniMod:121)LEAQLTENNIVK	O15212_Ubi32
O15212	PFD6	YQQLQK(UniMod:121)DLSK	O15212_Ubi21
O15213	WDR46	ALAEVDVISLEQGK(UniMod:121)K	O15213_Ubi533
O15213	WDR46	ALLEK(UniMod:121)VPAELICLDPR	O15213_Ubi508
O15213	WDR46	APFQPK(UniMod:121)PK	O15213_Ubi553
O15213	WDR46	AVAVDSTGTYMATSGLDHQLK(UniMod:121)IFDLR	O15213_Ubi384
O15213	WDR46	EPLAK(UniMod:121)ILCHR	O15213_Ubi354
O15213	WDR46	GHVAALDWVTK(UniMod:121)	O15213_Ubi227
O15213	WDR46	ICQADIVEAVDIASAAK(UniMod:121)HFDLNLR	O15213_Ubi187
O15213	WDR46	LEVAEAEEEETSIK(UniMod:121)AAR	O15213_Ubi145
O15213	WDR46	LGYDPQAK(UniMod:121)APFQPK	O15213_Ubi547
O15213	WDR46	NAYILK(UniMod:121)K	O15213_Ubi65
O15213	WDR46	QEWEVK(UniMod:121)ALLEK	O15213_Ubi503
O15217	GSTA4	YFPVFEK(UniMod:121)ILR	O15217_Ubi138
O15226;O15226-2	NKRF	ATELAVK(UniMod:121)LLQK	O15226_Ubi272;O15226-2_Ubi287
O15226;O15226-2	NKRF	CIQACK(UniMod:121)TNPEYIYAPLK	O15226_Ubi211
O15226;O15226-2	NKRF	DIK(UniMod:121)DLVVYENSSNPVCTLNDTAQFNR	O15226_Ubi440;O15226-2_Ubi455
O15226;O15226-2	NKRF	EPISVK(UniMod:121)EQHK	O15226_Ubi583;O15226-2_Ubi598
O15226;O15226-2	NKRF	FEPVHFVASSSK(UniMod:121)DER	O15226_Ubi68;O15226-2_Ubi83
O15226;O15226-2	NKRF	HLSTCDGQNPPK(UniMod:121)K	O15226_Ubi44;O15226-2_Ubi59
O15226;O15226-2	NKRF	ILQK(UniMod:121)TQPTYPSVK	O15226_Ubi411;O15226-2_Ubi426
O15226;O15226-2	NKRF	ILQMAEGIDIGEMPSYDLVLSK(UniMod:121)PSK	O15226_Ubi25;O15226-2_Ubi40
O15226;O15226-2	NKRF	K(UniMod:121)GAVEDVISR	O15226_Ubi524;O15226-2_Ubi539
O15226;O15226-2	NKRF	K(UniMod:121)LLTDGYACEVR	O15226_Ubi234;O15226-2_Ubi249
O15226;O15226-2	NKRF	K(UniMod:121)MGWTGGGLGK	O15226_Ubi561;O15226-2_Ubi576
O15226;O15226-2	NKRF	LTATIWK(UniMod:121)NLSNPEMTSGSDK	O15226_Ubi183;O15226-2_Ubi198
O15226;O15226-2	NKRF	QEDPYGPQTK(UniMod:121)EVNEQTHFASMPR	O15226_Ubi81;O15226-2_Ubi96
O15226;O15226-2	NKRF	QQIK(UniMod:121)EDNIGNQLLR	O15226_Ubi550;O15226-2_Ubi565
O15226;O15226-2	NKRF	SAEEAYK(UniMod:121)QQIK	O15226_Ubi546;O15226-2_Ubi561
O15226;O15226-2	NKRF	TNPEYIYAPLK(UniMod:121)EIPPADIPK	O15226_Ubi222;O15226-2_Ubi237
O15226;O15226-2	NKRF	TQPTVINNLK(UniMod:121)K	O15226_Ubi523;O15226-2_Ubi538
O15226;O15226-2	NKRF	TVK(UniMod:121)YEAAGEAVK	O15226_Ubi500;O15226-2_Ubi515
O15226;O15226-2	NKRF	VFLQDHCLAEGYGTK(UniMod:121)K	O15226_Ubi394;O15226-2_Ubi409
O15226;O15226-2	NKRF	YEAAGEAVK(UniMod:121)TLK	O15226_Ubi509;O15226-2_Ubi524
O15228	GNPAT	DFEEGCYLLCK(UniMod:121)SEAIQVTTK	O15228_Ubi545
O15228	GNPAT	EEVSEILDEMSHK(UniMod:121)LR	O15228_Ubi113
O15228	GNPAT	ESTTGLLK(UniMod:121)AR	O15228_Ubi312
O15228	GNPAT	FAMK(UniMod:121)CYTPLVYK	O15228_Ubi53
O15228	GNPAT	FCAFTLSK(UniMod:121)VFK	O15228_Ubi128
O15228	GNPAT	FGLLNIVMEPFFK(UniMod:121)R	O15228_Ubi269
O15228	GNPAT	GITPCK(UniMod:121)PIDIK	O15228_Ubi67
O15228	GNPAT	HVSDLK(UniMod:121)FAMK	O15228_Ubi49
O15228	GNPAT	INNNCIFNVNEPATTK(UniMod:121)LEEMLGCK	O15228_Ubi661
O15228	GNPAT	K(UniMod:121)EDVYSCFR	O15228_Ubi507
O15228	GNPAT	K(UniMod:121)ILSENFGSIHVYFGDPVSLR	O15228_Ubi315
O15228	GNPAT	K(UniMod:121)INNNCIFNVNEPATTK	O15228_Ubi645
O15228	GNPAT	K(UniMod:121)WDEFEDILEER	O15228_Ubi31
O15228	GNPAT	LEEMLGCK(UniMod:121)TPIGK	O15228_Ubi669
O15228	GNPAT	PK(UniMod:121)ESTTGLLK	O15228_Ubi304
O15228	GNPAT	QIFSK(UniMod:121)VCVNEEGIQK	O15228_Ubi136
O15228	GNPAT	QLSK(UniMod:121)ESLQSVDVLR	O15228_Ubi90
O15228	GNPAT	SAK(UniMod:121)TLTPK	O15228_Ubi251
O15228	GNPAT	SEAIQVTTK(UniMod:121)DILVTEK	O15228_Ubi554
O15228	GNPAT	TFGGNK(UniMod:121)LYWAVFSEYVK	O15228_Ubi217
O15228	GNPAT	TLTPK(UniMod:121)FGLLNIVMEPFFK	O15228_Ubi256
O15228	GNPAT	TPIGK(UniMod:121)PATAK	O15228_Ubi674
O15228	GNPAT	VCVNEEGIQK(UniMod:121)LQR	O15228_Ubi146
O15228	GNPAT	VFK(UniMod:121)QIFSK	O15228_Ubi131
O15228	GNPAT	YIPQK(UniMod:121)QSEDMHAFVTEVAYK	O15228_Ubi357
O15230	LAMA5	ALGK(UniMod:121)YVDLK	O15230_Ubi3099
O15230	LAMA5	CVCHGHADACDAK(UniMod:121)DPTDPFR	O15230_Ubi312
O15230	LAMA5	DQASQLLAGTEATLGHAK(UniMod:121)TLLAAIR	O15230_Ubi2276
O15230	LAMA5	DVK(UniMod:121)GLFLGR	O15230_Ubi1854
O15230	LAMA5	EFTK(UniMod:121)ATNVR	O15230_Ubi255
O15230	LAMA5	ENVQGPK(UniMod:121)CDQCSLGTFSLDAANPK	O15230_Ubi1606
O15230	LAMA5	PHVCGQACASCK(UniMod:121)DGFFGLDQADYFGCR	O15230_Ubi812
O15230	LAMA5	PTEDLYCK(UniMod:121)LVGGPVAGGDPNQTIR	O15230_Ubi83
O15230	LAMA5	SK(UniMod:121)STGDPWLTDGSYLDGTGFAR	O15230_Ubi2933
O15230	LAMA5	TPPYLQLQVTEK(UniMod:121)QVLLR	O15230_Ubi3577
O15230	LAMA5	YYYSIK(UniMod:121)DISIGGR	O15230_Ubi292
O15231-3	ZN185	DCPK(UniMod:121)ITLEHLGICCHEYCFK	O15231-3_Ubi642
O15231-3	ZN185	DTIHCGK(UniMod:121)CYEK	O15231-3_Ubi684
O15231-3	ZN185	DTIHCGKCYEK(UniMod:121)	O15231-3_Ubi688
O15231-3	ZN185	EHSYVLSAAK(UniMod:121)K	O15231-3_Ubi201
O15231-3	ZN185	ESCGSSVLTDFEGK(UniMod:121)DVATK	O15231-3_Ubi478
O15231-3	ZN185	GALADYEGK(UniMod:121)DVATR	O15231-3_Ubi412
O15231-3	ZN185	GDK(UniMod:121)SWITK	O15231-3_Ubi39
O15231-3	ZN185	GVFTK(UniMod:121)PIDSSSQPQQQFPK	O15231-3_Ubi93
O15231-3	ZN185	K(UniMod:121)STGSPTQETQAPFIAK	O15231-3_Ubi202
O15234	CASC3	K(UniMod:121)GLFFEHDLR	O15234_Ubi185
O15234	CASC3	LWK(UniMod:121)DEGR	O15234_Ubi213
O15234	CASC3	PDTK(UniMod:121)STVTGER	O15234_Ubi139
O15234	CASC3	QSGDGQESTEPVENK(UniMod:121)VGK	O15234_Ubi161
O15234	CASC3	SAHNPDDIK(UniMod:121)PR	O15234_Ubi254
O15234	CASC3	SEANDAVNSSTK(UniMod:121)EEK	O15234_Ubi128
O15234	CASC3	SEANDAVNSSTKEEK(UniMod:121)	O15234_Ubi131
O15234	CASC3	SGETVK(UniMod:121)HEISYR	O15234_Ubi344
O15234	CASC3	TK(UniMod:121)VGDAVK	O15234_Ubi413
O15234	CASC3	VELK(UniMod:121)SEANDAVNSSTK	O15234_Ubi116
O15235	RT12	TQDLPGVK(UniMod:121)LTVVR	O15235_Ubi122
O15239	NDUA1	YYVSK(UniMod:121)GLENID	O15239_Ubi64
O15247	CLIC2	LNIIKVAAK(UniMod:121)	O15247_Ubi198
O15254	ACOX3	ADGELYK(UniMod:121)NLWGAVLQESK	O15254_Ubi664
O15254	ACOX3	ASFSWK(UniMod:121)ELALFTEGEGMLR	O15254_Ubi33
O15254	ACOX3	ASWWPEFSVNK(UniMod:121)PVIGSLK	O15254_Ubi690
O15254	ACOX3	ETYQK(UniMod:121)LNQEK	O15254_Ubi532
O15254	ACOX3	IFEYDFLSVEDMFK(UniMod:121)SPLK	O15254_Ubi98
O15254	ACOX3	K(UniMod:121)LGQNGLDNGFAMFHK	O15254_Ubi250
O15254	ACOX3	K(UniMod:121)TIFSALENDPLFAR	O15254_Ubi49
O15254	ACOX3	MGDVTPEGTYVSPFK(UniMod:121)DVR	O15254_Ubi291
O15254	ACOX3	MEIFGCFALTELSHGSNTK(UniMod:121)AIR	O15254_Ubi168
O15254	ACOX3	NLWGAVLQESK(UniMod:121)VLER	O15254_Ubi675
O15254	ACOX3	SPGADLSLEK(UniMod:121)YR	O15254_Ubi73
O15254	ACOX3	SPLK(UniMod:121)SVDFLDAYPGILDQK	O15254_Ubi484
O15254	ACOX3	SPLK(UniMod:121)VPALIQCLGMYDSSLAAK	O15254_Ubi102
O15254	ACOX3	TLLPMPGVMVGDIGK(UniMod:121)K	O15254_Ubi249
O15258	RER1	EDAGK(UniMod:121)AFAS	O15258_Ubi192
O15258	RER1	LPEFK(UniMod:121)FWHAATK	O15258_Ubi120
O15258	RER1	MSEGDSVGESVHGK(UniMod:121)PSVVYR	O15258_Ubi14
O15259;O15259-2;O15259-4	NPHP1	CIQLK(UniMod:121)QAIDENK	O15259_Ubi53;O15259-2_Ubi53;O15259-4_Ubi53
O15259;O15259-2;O15259-4	NPHP1	LCLFDGNK(UniMod:121)VLSNIHTVR	O15259_Ubi416;O15259-2_Ubi361;O15259-4_Ubi417
O15259;O15259-2;O15259-4	NPHP1	NALQK(UniMod:121)LSK	O15259_Ubi65;O15259-2_Ubi65;O15259-4_Ubi65
O15259;O15259-2;O15259-4	NPHP1	QILGDVLLK(UniMod:121)DR	O15259_Ubi594;O15259-2_Ubi539;O15259-4_Ubi595
O15259;O15259-2;O15259-4	NPHP1	QQVDSLLSESQLK(UniMod:121)EALEPNK	O15259_Ubi34;O15259-2_Ubi34;O15259-4_Ubi34
O15259;O15259-2;O15259-4	NPHP1	SSWAGK(UniMod:121)ESTLK	O15259_Ubi633;O15259-2_Ubi578;O15259-4_Ubi634
O15259;O15259-2;O15259-4	NPHP1	SSWAGKESTLK(UniMod:121)	O15259_Ubi638;O15259-2_Ubi583;O15259-4_Ubi639
O15259;O15259-2;O15259-4	NPHP1	TYELFLNGGTPYEK(UniMod:121)GIEVDPSISR	O15259_Ubi520;O15259-2_Ubi465;O15259-4_Ubi521
O15259;O15259-2;O15259-4	NPHP1	WK(UniMod:121)VITDFLK	O15259_Ubi685;O15259-2_Ubi630;O15259-4_Ubi686
O15260;O15260-2	SURF4	SEGK(UniMod:121)SMFAGVPTMR	O15260_Ubi139;O15260-2_Ubi139
O15264	MK12;MK13	DLK(UniMod:121)PGNLAVNEDCELK	O15264_Ubi152
O15264	MK13	ASPQAADLLEK(UniMod:121)MLELDVDK	O15264_Ubi287
O15264	MK13	DYLDQLTQILK(UniMod:121)VTGVPGTEFVQK	O15264_Ubi237
O15264	MK13	GFYK(UniMod:121)QDVNK	O15264_Ubi11
O15264	MK13	IMGMEFSEEKIQYLVYQMLK(UniMod:121)	O15264_Ubi136
O15264	MK13	K(UniMod:121)DFTQLFPR	O15264_Ubi268
O15264	MK13	LTVDEWK(UniMod:121)QHIYK	O15264_Ubi339
O15264	MK13	MLELDVDK(UniMod:121)R	O15264_Ubi295
O15264	MK13	PFQSEIFAK(UniMod:121)R	O15264_Ubi67
O15264	MK13	QDVNK(UniMod:121)TAWELPK	O15264_Ubi16
O15264	MK13	SGEK(UniMod:121)VAIK	O15264_Ubi50
O15264	MK13	TAWELPK(UniMod:121)TYVSPTHVGSGAYGSVCSAIDK	O15264_Ubi23
O15264	MK13	VTGVPGTEFVQK(UniMod:121)LNDK	O15264_Ubi249
O15265;O15265-2	ATX7	DGTELDESFK(UniMod:121)EFGK	O15265_Ubi117;O15265-2_Ubi117
O15265;O15265-2	ATX7	DGTELDESFKEFGK(UniMod:121)	O15265_Ubi121;O15265-2_Ubi121
O15265;O15265-2	ATX7	GPPTGSPAESIK(UniMod:121)R	O15265_Ubi789;O15265-2_Ubi789
O15265;O15265-2	ATX7	LPGK(UniMod:121)DGTELDESFK	O15265_Ubi107;O15265-2_Ubi107
O15265;O15265-2	ATX7	MDGTLLK(UniMod:121)SAVGPTCPATVSSLVK	O15265_Ubi271;O15265-2_Ubi271
O15269	SPTC1	AAALASLK(UniMod:121)K	O15269_Ubi126
O15269	SPTC1	AACFAIQK(UniMod:121)GLQASR	O15269_Ubi197
O15269	SPTC1	AASTIK(UniMod:121)EVAQAVLL	O15269_Ubi465
O15269	SPTC1	ALQGISGLK(UniMod:121)VVGESLSPAFHLQLEESTGSR	O15269_Ubi384
O15269	SPTC1	CGQIHK(UniMod:121)ALQGISGLK	O15269_Ubi375
O15269	SPTC1	DHPALNYNIVSGPPSHK(UniMod:121)TVVNGK	O15269_Ubi92
O15269	SPTC1	DHPALNYNIVSGPPSHKTVVNGK(UniMod:121)	O15269_Ubi98
O15269	SPTC1	EEK(UniMod:121)CLPPPSIR	O15269_Ubi437
O15269	SPTC1	EK(UniMod:121)EELIEEWQPEPLVPPVPK	O15269_Ubi57
O15269	SPTC1	EQEIEDQK(UniMod:121)NPR	O15269_Ubi230
O15269	SPTC1	LFK(UniMod:121)HNDMADLER	O15269_Ubi210
O15269	SPTC1	LLFSK(UniMod:121)TYK	O15269_Ubi42
O15269	SPTC1	LLK(UniMod:121)EQEIEDQK	O15269_Ubi222
O15269	SPTC1	SDIK(UniMod:121)LFK	O15269_Ubi207
O15269	SPTC1	SDLTVK(UniMod:121)EK	O15269_Ubi55
O15269	SPTC1	TYK(UniMod:121)LQER	O15269_Ubi45
O15269	SPTC1	VK(UniMod:121)AAALASLK	O15269_Ubi118
O15269	SPTC1	YLEK(UniMod:121)EEK	O15269_Ubi434
O15270	SPTC2	CIMGQDGTSLGK(UniMod:121)ECVQQLAENTR	O15270_Ubi436
O15270	SPTC2	EEQK(UniMod:121)DFVSLYQDFENFYTR	O15270_Ubi109
O15270	SPTC2	EIDEVGDLLQLK(UniMod:121)YSR	O15270_Ubi538
O15270	SPTC2	EILDTALK(UniMod:121)EIDEVGDLLQLK	O15270_Ubi526
O15270	SPTC2	FCLSAAHTK(UniMod:121)EILDTALK	O15270_Ubi518
O15270	SPTC2	HNNMQSLEK(UniMod:121)LLK	O15270_Ubi290
O15270	SPTC2	IFK(UniMod:121)HNNMQSLEK	O15270_Ubi281
O15270	SPTC2	K(UniMod:121)ELIDYLR	O15270_Ubi392
O15270	SPTC2	LLK(UniMod:121)DAIVYGQPR	O15270_Ubi293
O15270	SPTC2	LPEVIALK(UniMod:121)K	O15270_Ubi334
O15270	SPTC2	NTGSCQEAAAK(UniMod:121)VLEEYGAGVCSTR	O15270_Ubi194
O15270	SPTC2	QEIGNLDK(UniMod:121)HEELEELVAR	O15270_Ubi215
O15270	SPTC2	QSHDYNWSFK(UniMod:121)YTGNIIK	O15270_Ubi161
O15270	SPTC2	SFGASGGYIGGK(UniMod:121)K	O15270_Ubi391
O15270	SPTC2	YK(UniMod:121)AYLYLDEAHSIGALGPTGR	O15270_Ubi338
O15287	FANCG	ATPEEK(UniMod:121)EQGAAFNCEQGCK	O15287_Ubi491
O15287	FANCG	DTYFHLLQTLK(UniMod:121)R	O15287_Ubi559
O15287	FANCG	EQGAAFNCEQGCK(UniMod:121)SDAALQQLR	O15287_Ubi504
O15287	FANCG	GLEWVASGQDTK(UniMod:121)ALQDFLLSVQMCPGNR	O15287_Ubi532
O15287	FANCG	LEAQTK(UniMod:121)GSHEDALWSLPLYLESYLSWIR	O15287_Ubi579
O15287	FANCG	QGLQELITGNPDK(UniMod:121)ALSSLHEAASGLCPR	O15287_Ubi227
O15287	FANCG	TSLPK(UniMod:121)SCDL	O15287_Ubi618
O15294	OGT1	AFLDSLPDVK(UniMod:121)IVK	O15294_Ubi752
O15294	OGT1	AFLDSLPDVKIVK(UniMod:121)	O15294_Ubi755
O15294	OGT1	AIELQPHFPDAYCNLANALK(UniMod:121)EK	O15294_Ubi304
O15294	OGT1	AVIDFK(UniMod:121)SNGHIYDNR	O15294_Ubi724
O15294	OGT1	AVTLDPNFLDAYINLGNVLK(UniMod:121)EAR	O15294_Ubi236
O15294	OGT1	DLK(UniMod:121)LSDGR	O15294_Ubi550
O15294	OGT1	EK(UniMod:121)GSVAEAEDCYNTALR	O15294_Ubi306
O15294	OGT1	IDPSTLQMWANILK(UniMod:121)R	O15294_Ubi866
O15294	OGT1	IIFSPVAPK(UniMod:121)EEHVR	O15294_Ubi908
O15294	OGT1	INVLHK(UniMod:121)PPYEHPK	O15294_Ubi540
O15294	OGT1	ISSPLFNTK(UniMod:121)QYTMELER	O15294_Ubi1010
O15294	OGT1	IVLNGIDLK(UniMod:121)AFLDSLPDVK	O15294_Ubi742
O15294	OGT1	K(UniMod:121)ALEVFPEFAAAHSNLASVLQQQGK	O15294_Ubi352
O15294	OGT1	K(UniMod:121)LVSIVADQLEK	O15294_Ubi488
O15294	OGT1	LAYMPHTFFIGDHANMFPHLK(UniMod:121)K	O15294_Ubi716
O15294	OGT1	LEEAK(UniMod:121)ACYLK	O15294_Ubi177
O15294	OGT1	LGTDLEYLK(UniMod:121)K	O15294_Ubi991
O15294	OGT1	LQEALMHYK(UniMod:121)EAIR	O15294_Ubi385
O15294	OGT1	LVSIVADQLEK(UniMod:121)NR	O15294_Ubi499
O15294	OGT1	QEYEDIAVK(UniMod:121)LGTDLEYLK	O15294_Ubi982
O15294	OGT1	QNPLLAEAYSNLGNVYK(UniMod:121)ER	O15294_Ubi100
O15294	OGT1	SAHFSTLAIK(UniMod:121)QNPLLAEAYSNLGNVYK	O15294_Ubi83
O15294	OGT1	SDLGNLLK(UniMod:121)ALGR	O15294_Ubi168
O15294	OGT1	VMAEANHFIDLSQIPCNGK(UniMod:121)AADR	O15294_Ubi623
O15297	PPM1D	AVEVTQDHK(UniMod:121)PELPK	O15297_Ubi218
O15297	PPM1D	EHLWGFIK(UniMod:121)K	O15297_Ubi125
O15297	PPM1D	ENVQGVVIPSK(UniMod:121)DPEPLEENCAK	O15297_Ubi469
O15297	PPM1D	K(UniMod:121)LAEWPK	O15297_Ubi156
O15297	PPM1D	K(UniMod:121)YLMGEHGQSCAK	O15297_Ubi336
O15297	PPM1D	MYVAHVGDSGVVLGIQDDPK(UniMod:121)DDFVR	O15297_Ubi204
O15297	PPM1D	QK(UniMod:121)GFTSSEPAK	O15297_Ubi128
O15297	PPM1D	TLEESNSGPLMK(UniMod:121)K	O15297_Ubi548
O15297	PPM1D	VNSK(UniMod:121)DHIPALVR	O15297_Ubi433
O15297	PPM1D	YMEDVTQIVVEPEPTAEEK(UniMod:121)PSPR	O15297_Ubi38
O15304	SIVA	AVDGK(UniMod:121)AVCGQCER	O15304_Ubi124
O15304	SIVA	SCPFADVAPLQLK(UniMod:121)VR	O15304_Ubi17
O15304	SIVA	YSQEVFEK(UniMod:121)TK	O15304_Ubi41
O15305	PMM2	DGK(UniMod:121)LLCR	O15305_Ubi80
O15305	PMM2	EMDDFLQK(UniMod:121)LR	O15305_Ubi34
O15305	PMM2	HVENDGYK(UniMod:121)TIYFFGDK	O15305_Ubi202
O15305	PMM2	IEFYELDK(UniMod:121)K	O15305_Ubi149
O15305	PMM2	IGVVGGSDFEK(UniMod:121)VQEQLGNDVVEK	O15305_Ubi51
O15305	PMM2	IK(UniMod:121)IGVVGGSDFEK	O15305_Ubi40
O15305	PMM2	ITK(UniMod:121)EMDDFLQK	O15305_Ubi26
O15305	PMM2	QK(UniMod:121)FVADLR	O15305_Ubi156
O15305	PMM2	TIYFFGDK(UniMod:121)TMPGGNDHEIFTDPR	O15305_Ubi210
O15305	PMM2	VQEQLGNDVVEK(UniMod:121)YDYVFPENGLVAYK	O15305_Ubi63
O15305	PMM2	YDYVFPENGLVAYK(UniMod:121)DGK	O15305_Ubi77
O15315;O15315-1;O15315-2;O15315-4	RA51B	ACAPK(UniMod:121)MQTAYGIK	O15315_Ubi63;O15315-1_Ubi63;O15315-2_Ubi63;O15315-4_Ubi63
O15315;O15315-1;O15315-2;O15315-4	RA51B	EFDAQLQGNLK(UniMod:121)ER	O15315_Ubi229;O15315-1_Ubi229;O15315-2_Ubi229;O15315-4_Ubi229
O15315;O15315-1;O15315-2;O15315-4	RA51B	IESLEEEIISK(UniMod:121)GIK	O15315_Ubi202;O15315-1_Ubi202;O15315-2_Ubi202;O15315-4_Ubi202
O15315;O15315-1;O15315-2;O15315-4	RA51B	K(UniMod:121)EFDAQLQGNLK	O15315_Ubi218;O15315-1_Ubi218;O15315-2_Ubi218;O15315-4_Ubi218
O15315;O15315-1;O15315-2;O15315-4	RA51B	YFNTEEK(UniMod:121)LLLTSSK	O15315_Ubi169;O15315-1_Ubi169;O15315-2_Ubi169;O15315-4_Ubi169
O15318	RPC7	AAYTFNIEAVGFSK(UniMod:121)GEK	O15318_Ubi23
O15318	RPC7	DAGK(UniMod:121)GTPLTNTEDVLK	O15318_Ubi131
O15318	RPC7	GTPLTNTEDVLK(UniMod:121)K	O15318_Ubi143
O15318	RPC7	MEELEK(UniMod:121)R	O15318_Ubi150
O15318	RPC7	TGEGEEYMLALK(UniMod:121)QELR	O15318_Ubi61
O15318	RPC7	VYK(UniMod:121)EEWIPDWR	O15318_Ubi96
O15321	TM9S1	HK(UniMod:121)SLSLGEVLDGDR	O15321_Ubi75
O15321	TM9S1	VGPYHNPQETYHYYQLPVCCPEK(UniMod:121)IR	O15321_Ubi71
O15321	TM9S1	YIYVNLK(UniMod:121)MD	O15321_Ubi604
O15327	INP4B	ALLENLLQNIQSK(UniMod:121)K	O15327_Ubi816
O15327	INP4B	DALYDVITVGAPAAHFQGFK(UniMod:121)NGGLR	O15327_Ubi377
O15327	INP4B	DEHQLHK(UniMod:121)DFFIR	O15327_Ubi869
O15327	INP4B	DNLPFLNSVLK(UniMod:121)NPVCK	O15327_Ubi232
O15327	INP4B	EHYVVEVK(UniMod:121)LPAR	O15327_Ubi720
O15327	INP4B	ELISLHIK(UniMod:121)EDLCR	O15327_Ubi274
O15327	INP4B	EQMSESILSFHIPK(UniMod:121)ELISLHIK	O15327_Ubi266
O15327	INP4B	ETGSSFK(UniMod:121)SSSSK	O15327_Ubi327
O15327	INP4B	GEK(UniMod:121)TLEFVPINLHLQR	O15327_Ubi335
O15327	INP4B	IENVLK(UniMod:121)NIK	O15327_Ubi891
O15327	INP4B	IFMEK(UniMod:121)MPPDYISHFQEQNDLK	O15327_Ubi787
O15327	INP4B	IIEAK(UniMod:121)SNDVLPVITGR	O15327_Ubi700
O15327	INP4B	MLSEK(UniMod:121)TELFVHAFK	O15327_Ubi453
O15327	INP4B	NQEIK(UniMod:121)ELGELSPHWDNLR	O15327_Ubi284
O15327	INP4B	NSLK(UniMod:121)MLSEK	O15327_Ubi448
O15327	INP4B	NTGYQFIYYSPENTAK(UniMod:121)AK	O15327_Ubi409
O15327	INP4B	SFLGYASFK(UniMod:121)VGELLK	O15327_Ubi151
O15327	INP4B	SK(UniMod:121)EQLLVLSLR	O15327_Ubi159
O15327	INP4B	TELFVHAFK(UniMod:121)DQLVR	O15327_Ubi462
O15327	INP4B	TSDGGK(UniMod:121)VVGTIEVSVVK	O15327_Ubi174
O15327	INP4B	VAFK(UniMod:121)IIEAK	O15327_Ubi695
O15327	INP4B	VGELLK(UniMod:121)SK	O15327_Ubi157
O15342	VA0E1	NETIWYLK(UniMod:121)YHWP	O15342_Ubi77
O15344	TRI18	GLDGLK(UniMod:121)R	O15344_Ubi74
O15344	TRI18	HNSK(UniMod:121)EIPIEPAPHLR	O15344_Ubi591
O15344	TRI18	K(UniMod:121)LLECLDYLTAPNPPTIR	O15344_Ubi371
O15344	TRI18	LK(UniMod:121)QNLESNLTNLIK	O15344_Ubi220
O15344	TRI18	LK(UniMod:121)VSHDNLTVER	O15344_Ubi498
O15344	TRI18	QIIGTK(UniMod:121)IK	O15344_Ubi283
O15344	TRI18	SAPK(UniMod:121)HEWIGK	O15344_Ubi564
O15344	TRI18	SASLISQAEHSLK(UniMod:121)ENDHAR	O15344_Ubi321
O15344	TRI18	TCVTCEVSYCDECLK(UniMod:121)ATHPNK	O15344_Ubi147
O15344	TRI18	TNSQPFK(UniMod:121)LDPK	O15344_Ubi487
O15344	TRI18;TRIM1	LK(UniMod:121)TNSQPFK	O15344_Ubi480
O15347	HMGB3	DVADYK(UniMod:121)SK	O15347_Ubi161
O15347	HMGB3	DYGPAK(UniMod:121)GGK	O15347_Ubi82
O15347	HMGB3	EMK(UniMod:121)DYGPAK	O15347_Ubi76
O15347	HMGB3	FDEMAK(UniMod:121)ADK	O15347_Ubi65
O15347	HMGB3	FDGAK(UniMod:121)GPAK	O15347_Ubi170
O15347	HMGB3	IK(UniMod:121)STNPGISIGDVAK	O15347_Ubi112
O15347	HMGB3	K(UniMod:121)LGEMWNNLNDSEK	O15347_Ubi126
O15347	HMGB3	K(UniMod:121)NPEVPVNFAEFSK	O15347_Ubi30
O15347	HMGB3	LGEMWNNLNDSEK(UniMod:121)QPYITK	O15347_Ubi139
O15347	HMGB3	NPEVPVNFAEFSK(UniMod:121)K	O15347_Ubi43
O15347	HMGB3	QPYITK(UniMod:121)AAK	O15347_Ubi145
O15347	HMGB3	QPYITKAAK(UniMod:121)	O15347_Ubi148
O15347	HMGB3	SK(UniMod:121)FDEMAK	O15347_Ubi59
O15347	HMGB3	STNPGISIGDVAK(UniMod:121)K	O15347_Ubi125
O15347	HMGB3	WK(UniMod:121)TMSGK	O15347_Ubi50
O15347	HMGB3	YEK(UniMod:121)DVADYK	O15347_Ubi155
O15350;O15350-11;O15350-13;O15350-5;O15350-6;O15350-8	P73	AEHVTDVVK(UniMod:121)R	O15350_Ubi192;O15350-11_Ubi121;O15350-13_Ubi192;O15350-5_Ubi192;O15350-6_Ubi192;O15350-8_Ubi143
O15350;O15350-11;O15350-13;O15350-5;O15350-6;O15350-8	P73	AFK(UniMod:121)QSPPAVPALGAGVK	O15350_Ubi331;O15350-11_Ubi260;O15350-13_Ubi331;O15350-5_Ubi331;O15350-6_Ubi331;O15350-8_Ubi282
O15350;O15350-11;O15350-13;O15350-5;O15350-6;O15350-8	P73	ENFEILMK(UniMod:121)LK	O15350_Ubi370;O15350-11_Ubi299;O15350-13_Ubi370;O15350-5_Ubi370;O15350-6_Ubi370;O15350-8_Ubi321
O15350;O15350-11;O15350-13;O15350-5;O15350-6;O15350-8	P73	EQQALNESSAK(UniMod:121)NGAASK	O15350_Ubi321;O15350-11_Ubi250;O15350-13_Ubi321;O15350-5_Ubi321;O15350-6_Ubi321;O15350-8_Ubi272
O15350;O15350-11;O15350-13;O15350-5;O15350-6;O15350-8	P73	GGPGGGPDEWADFGFDLPDCK(UniMod:121)AR	O15350_Ubi620;O15350-11_Ubi549;O15350-13_Ubi539;O15350-5_Ubi539;O15350-6_Ubi524;O15350-8_Ubi571
O15350;O15350-11;O15350-13;O15350-5;O15350-6;O15350-8	P73	GLQDLK(UniMod:121)QGHDYSTAQQLLR	O15350_Ubi549;O15350-11_Ubi478;O15350-13_Ubi468;O15350-5_Ubi468;O15350-6_Ubi453;O15350-8_Ubi500
O15350;O15350-11;O15350-13;O15350-5;O15350-6;O15350-8	P73	K(UniMod:121)LYCQIAK	O15350_Ubi150;O15350-11_Ubi79;O15350-13_Ubi150;O15350-5_Ubi150;O15350-6_Ubi150;O15350-8_Ubi101
O15350;O15350-11;O15350-13;O15350-5;O15350-6;O15350-8	P73	LK(UniMod:121)ESLELMELVPQPLVDSYR	O15350_Ubi372;O15350-11_Ubi301;O15350-13_Ubi372;O15350-5_Ubi372;O15350-6_Ubi372;O15350-8_Ubi323
O15350;O15350-11;O15350-13;O15350-5;O15350-6;O15350-8	P73	LYCQIAK(UniMod:121)TCPIQIK	O15350_Ubi157
O15350;O15350-11;O15350-13;O15350-5;O15350-6;O15350-8	P73	QSPPAVPALGAGVK(UniMod:121)K	O15350_Ubi345;O15350-11_Ubi274;O15350-13_Ubi345;O15350-5_Ubi345;O15350-6_Ubi345;O15350-8_Ubi296
O15350;O15350-11;O15350-13;O15350-5;O15350-6;O15350-8	P73	SATWTYSPLLK(UniMod:121)K	O15350_Ubi149;O15350-11_Ubi78;O15350-13_Ubi149;O15350-5_Ubi149;O15350-6_Ubi149;O15350-8_Ubi100
O15353	FOXN1	SMAK(UniMod:121)PEELDSLIGDK(UniMod:121)	O15353_Ubi377_Ubi388
O15354	GPR37	QLSK(UniMod:121)EDLGFSGR	O15354_Ubi405
O15355	PPM1G	AIGDHFYK(UniMod:121)R	O15355_Ubi406
O15355	PPM1G	ALDMSYDHK(UniMod:121)PEDEVELAR	O15355_Ubi367
O15355	PPM1G	ALEDAFLAIDAK(UniMod:121)LTTEEVIK	O15355_Ubi104
O15355	PPM1G	ETPSQENGPTAK(UniMod:121)AYTGFSSNSER	O15355_Ubi209
O15355	PPM1G	GTEAGQVGEPGIPTGEAGPSCSSASDK(UniMod:121)LPR	O15355_Ubi247
O15355	PPM1G	K(UniMod:121)LEEVLSTEGAEENGNSDK	O15355_Ubi521
O15355	PPM1G	LEEVLSTEGAEENGNSDK(UniMod:121)K	O15355_Ubi539
O15355	PPM1G	LQK(UniMod:121)ALEDAFLAIDAK	O15355_Ubi92
O15355	PPM1G	NAGGK(UniMod:121)VTMDGR	O15355_Ubi383
O15355	PPM1G	NK(UniMod:121)NLPPEEQMISALPDIK	O15355_Ubi409
O15355	PPM1G	NTAELQPESGK(UniMod:121)R	O15355_Ubi519
O15355	PPM1G	YLPDIIK(UniMod:121)DQK	O15355_Ubi80
O15357	SHIP2	AK(UniMod:121)TIPVQAFEVK	O15357_Ubi305
O15357	SHIP2	DFLSGIQK(UniMod:121)K	O15357_Ubi280
O15357	SHIP2	DTYAWHK(UniMod:121)QK	O15357_Ubi675
O15357	SHIP2	FFIEFYSTCLEEYK(UniMod:121)K	O15357_Ubi778
O15357	SHIP2	GLSK(UniMod:121)TSDQAYIEFESIEAIVK	O15357_Ubi741
O15357	SHIP2	K(UniMod:121)DFIFVSAR	O15357_Ubi391
O15357	SHIP2	K(UniMod:121)EFEPLLR	O15357_Ubi626
O15357	SHIP2	K(UniMod:121)SFENDAQSSDNINFLK	O15357_Ubi779
O15357	SHIP2	LDVTLGDLTK(UniMod:121)IGK	O15357_Ubi325
O15357	SHIP2	LDVTLGDLTKIGK(UniMod:121)	O15357_Ubi328
O15357	SHIP2	LGVVFEK(UniMod:121)EK	O15357_Ubi383
O15357	SHIP2	LK(UniMod:121)PEGAPEPEGVAAPPPK	O15357_Ubi962
O15357	SHIP2	LLLDTLQLSK(UniMod:121)	O15357_Ubi1258
O15357	SHIP2	LSVLK(UniMod:121)DFLSGIQK	O15357_Ubi272
O15357	SHIP2	LYEWISIDK(UniMod:121)DEAGAK	O15357_Ubi893
O15357	SHIP2	LYEWISIDKDEAGAK(UniMod:121)	O15357_Ubi899
O15357	SHIP2	NVTSWFTSK(UniMod:121)GLGK	O15357_Ubi449
O15357	SHIP2	NVTSWFTSKGLGK(UniMod:121)	O15357_Ubi453
O15357	SHIP2	SQK(UniMod:121)FTLSVDVEGGR	O15357_Ubi331
O15357	SHIP2	VAVLVK(UniMod:121)PEHENR	O15357_Ubi515
O15357	SHIP2	VLSGLEILSK(UniMod:121)VFDQQSSPMVTR	O15357_Ubi234
O15357	SHIP2	VQNK(UniMod:121)LGVVFEK	O15357_Ubi376
O15360	FANCA	AFHVCAAILECLEK(UniMod:121)R	O15360_Ubi1297
O15360	FANCA	AVLGHNEDDSSVEISK(UniMod:121)IQLSINTPR	O15360_Ubi701
O15360	FANCA	DPSLMVDFILAK(UniMod:121)CQTK	O15360_Ubi1158
O15360	FANCA	DPSLMVDFILAKCQTK(UniMod:121)	O15360_Ubi1162
O15360	FANCA	DTLCSCLSPGLIK(UniMod:121)K	O15360_Ubi866
O15360	FANCA	EK(UniMod:121)YNPER	O15360_Ubi34
O15360	FANCA	ELLMYK(UniMod:121)R	O15360_Ubi1079
O15360	FANCA	ELQK(UniMod:121)LQEGR	O15360_Ubi1199
O15360	FANCA	GFQK(UniMod:121)NSDLR	O15360_Ubi249
O15360	FANCA	GQGNPVELITK(UniMod:121)AR	O15360_Ubi1398
O15360	FANCA	IPPSLYSTYCQACSAAEEK(UniMod:121)PEDAALGVR	O15360_Ubi631
O15360	FANCA	K(UniMod:121)LSSLLEFAQYLLAHSMFSR	O15360_Ubi144
O15360	FANCA	K(UniMod:121)SFSHVAELLADR	O15360_Ubi1413
O15360	FANCA	LK(UniMod:121)ESAVR	O15360_Ubi44
O15360	FANCA	MLIFALDALAAGVQEESSTHK(UniMod:121)IVR	O15360_Ubi293
O15360	FANCA	SHQDLNALLLEVEGPLCK(UniMod:121)K	O15360_Ubi70
O15360	FANCA	SLELK(UniMod:121)GQGNPVELITK	O15360_Ubi1387
O15360	FANCA	SLLTDYISLAK(UniMod:121)TR	O15360_Ubi515
O15360	FANCA	TVEPEK(UniMod:121)MPQVTVDVLQR	O15360_Ubi261
O15360	FANCA	VAFIESLK(UniMod:121)R	O15360_Ubi608
O15360	FANCA	VLPK(UniMod:121)VPDSR	O15360_Ubi595
O15360-3	FANCA	GTDNK(UniMod:121)SSSFSAAVNTSVPEK	O15360-3_Ubi1399
O15360-3	FANCA	SLELK(UniMod:121)GQAGQPR	O15360-3_Ubi1387
O15371;O15371-2;O15371-3	EIF3D	CEHDGVMTGANGEVSFINIK(UniMod:121)TLNEWDSR	O15371_Ubi394;O15371-2_Ubi345;O15371-3_Ubi379
O15371;O15371-2;O15371-3	EIF3D	CVIDICMK(UniMod:121)LEEGK	O15371_Ubi500
O15371;O15371-2;O15371-3	EIF3D	DMPYQPFSK(UniMod:121)GDR	O15371_Ubi35;O15371-2_Ubi35;O15371-3_Ubi35
O15371;O15371-2;O15371-3	EIF3D	DPNK(UniMod:121)QVIR	O15371_Ubi514;O15371-2_Ubi465;O15371-3_Ubi499
O15371;O15371-2;O15371-3	EIF3D	EEMDFPQLMK(UniMod:121)MR	O15371_Ubi181;O15371-2_Ubi132;O15371-3_Ubi166
O15371;O15371-2;O15371-3	EIF3D	GAVIATELK(UniMod:121)NNSYK	O15371_Ubi426;O15371-2_Ubi377;O15371-3_Ubi411
O15371;O15371-2;O15371-3	EIF3D	GAVIATELKNNSYK(UniMod:121)	O15371_Ubi431;O15371-2_Ubi382;O15371-3_Ubi416
O15371;O15371-2;O15371-3	EIF3D	LEEGK(UniMod:121)YLILK	O15371_Ubi505;O15371-2_Ubi456;O15371-3_Ubi490
O15371;O15371-2;O15371-3	EIF3D	LGK(UniMod:121)VADWTGATYQDK	O15371_Ubi41;O15371-2_Ubi41;O15371-3_Ubi41
O15371;O15371-2;O15371-3	EIF3D	NMLQFNLQILPK(UniMod:121)SAK	O15371_Ubi124;O15371-2_Ubi75;O15371-3_Ubi124
O15371;O15371-2;O15371-3	EIF3D	NMLQFNLQILPKSAK(UniMod:121)	O15371_Ubi127;O15371-2_Ubi78;O15371-3_Ubi127
O15371;O15371-2;O15371-3	EIF3D	SDWEVK(UniMod:121)EEMDFPQLMK	O15371_Ubi171;O15371-2_Ubi122;O15371-3_Ubi156
O15371;O15371-2;O15371-3	EIF3D	VADWTGATYQDK(UniMod:121)R	O15371_Ubi53;O15371-2_Ubi53;O15371-3_Ubi53
O15371;O15371-2;O15371-3	EIF3D	VGSK(UniMod:121)LFFDK	O15371_Ubi275;O15371-2_Ubi226;O15371-3_Ubi260
O15371;O15371-2;O15371-3	EIF3D	WK(UniMod:121)LGDDIDLIVR	O15371_Ubi364;O15371-2_Ubi315;O15371-3_Ubi349
O15371;O15371-2;O15371-3	EIF3D	YLEVSEPQDIECCGALEYYDK(UniMod:121)AFDR	O15371_Ubi204
O15371;O15371-2;O15371-3	EIF3D	YLILK(UniMod:121)DPNK	O15371_Ubi510;O15371-2_Ubi461;O15371-3_Ubi495
O15371;O15371-2;O15371-3	EIF3D	YNFPNPNPFVEDDMDK(UniMod:121)NEIASVAYR	O15371_Ubi350;O15371-2_Ubi301;O15371-3_Ubi335
O15372	EIF3H	DFSPEALK(UniMod:121)K	O15372_Ubi188
O15372	EIF3H	EGTGSTATSSSSTAGAAGK(UniMod:121)GK	O15372_Ubi24
O15372	EIF3H	EK(UniMod:121)DFSPEALK	O15372_Ubi180
O15372	EIF3H	GGSGDSAVK(UniMod:121)QVQIDGLVVLK	O15372_Ubi37
O15372	EIF3H	HELLSLASSNHLGK(UniMod:121)NLQLLMDR	O15372_Ubi241
O15372	EIF3H	IIK(UniMod:121)HYQEEGQGTEVVQGVLLGLVVEDR	O15372_Ubi51
O15372	EIF3H	K(UniMod:121)ANITFEYMFEEVPIVIK	O15372_Ubi189
O15372	EIF3H	LMEVCK(UniMod:121)EK	O15372_Ubi178
O15372	EIF3H	LTPK(UniMod:121)LMEVCK	O15372_Ubi172
O15372	EIF3H	NSHLINVLMWELEK(UniMod:121)K	O15372_Ubi220
O15372	EIF3H	SAVADK(UniMod:121)HELLSLASSNHLGK	O15372_Ubi227
O15372	EIF3H	VDEMSQDIVK(UniMod:121)YNTYMR	O15372_Ubi259
O15375	MOT6	DLFLEAK(UniMod:121)DGPGK	O15375_Ubi443
O15375	MOT6	EQGK(UniMod:121)QAVAADALER	O15375_Ubi426
O15375	MOT6	TSHEWLLWPK(UniMod:121)AVLQAK	O15375_Ubi489
O15379;O15379-2	HDAC3	GHGECVEYVK(UniMod:121)SFNIPLLVLGGGGYTVR	O15379_Ubi284;O15379-2_Ubi285
O15379;O15379-2	HDAC3	ICDIAINWAGGLHHAK(UniMod:121)K	O15379_Ubi137;O15379-2_Ubi138
O15379;O15379-2	HDAC3	QTIFENLK(UniMod:121)MLNHAPSVQIHDVPADLLTYDR	O15379_Ubi367;O15379-2_Ubi368
O15379;O15379-2	HDAC3	VMTVSFHK(UniMod:121)YGNYFFPGTGDMYEVGAESGR	O15379_Ubi194;O15379-2_Ubi195
O15379;O15379-2	HDAC3	VSPTNMQGFTK(UniMod:121)	O15379_Ubi83;O15379-2_Ubi84
O15381	NVL	AK(UniMod:121)NSAPCVIFFDEVDALCPR	O15381_Ubi671
O15381	NVL	ALGLVTPAGVLLAGPPGCGK(UniMod:121)TLLAK	O15381_Ubi628
O15381	NVL	CGK(UniMod:121)YVDIGVLASDLQR	O15381_Ubi28
O15381	NVL	DSEGGWFIDK(UniMod:121)TPSVK	O15381_Ubi177
O15381	NVL	DSFFLDLSCEK(UniMod:121)SNPK	O15381_Ubi194
O15381	NVL	DSSLLESDMK(UniMod:121)R	O15381_Ubi218
O15381	NVL	ELK(UniMod:121)NLTELEDEHLAK	O15381_Ubi73
O15381	NVL	FEDVGGNDMTLK(UniMod:121)EVCK	O15381_Ubi275
O15381	NVL	GLEFQISNVK(UniMod:121)FEDVGGNDMTLK	O15381_Ubi263
O15381	NVL	HFEEAFK(UniMod:121)K	O15381_Ubi833
O15381	NVL	IQVEK(UniMod:121)VFSIISSEK	O15381_Ubi61
O15381	NVL	ISSK(UniMod:121)TGSIPLK	O15381_Ubi156
O15381	NVL	K(UniMod:121)DSFFLDLSCEK	O15381_Ubi183
O15381	NVL	K(UniMod:121)NPEMEDLPSK	O15381_Ubi499
O15381	NVL	K(UniMod:121)PITEIQDSK	O15381_Ubi199
O15381	NVL	LAILK(UniMod:121)TITK	O15381_Ubi759
O15381	NVL	LDK(UniMod:121)TLFVGLPPPADR	O15381_Ubi742
O15381	NVL	NLTELEDEHLAK(UniMod:121)R	O15381_Ubi85
O15381	NVL	NPEMEDLPSK(UniMod:121)GVQEER	O15381_Ubi509
O15381	NVL	PAGFVDNK(UniMod:121)LK	O15381_Ubi12
O15381	NVL	TGSIPLK(UniMod:121)TPAK	O15381_Ubi163
O15381	NVL	TGSIPLKTPAK(UniMod:121)	O15381_Ubi167
O15381	NVL	TLLAK(UniMod:121)AVANESGLNFISVK	O15381_Ubi633
O15381	NVL	VAAPEIVSGVSGESEQK(UniMod:121)LR	O15381_Ubi345
O15381	NVL	VFSIISSEK(UniMod:121)ELK	O15381_Ubi70
O15381	NVL	VIQYLTSNK(UniMod:121)CGK	O15381_Ubi25
O15381	NVL	VLMK(UniMod:121)LQEQQK	O15381_Ubi492
O15381	NVL	VSHK(UniMod:121)HFEEAFK	O15381_Ubi826
O15382	BCAT2	AADLQLEMTQK(UniMod:121)PHK	O15382_Ubi44
O15382	BCAT2	AADLQLEMTQKPHK(UniMod:121)	O15382_Ubi47
O15382	BCAT2	ELK(UniMod:121)EIQYGIR	O15382_Ubi377
O15382	BCAT2	K(UniMod:121)PGPGEPLVFGK	O15382_Ubi48
O15382	BCAT2	LCLPSFDK(UniMod:121)LELLECIR	O15382_Ubi141
O15382	BCAT2	LIEVDK(UniMod:121)DWVPDAAGTSLYVR	O15382_Ubi156
O15382-2	BCAT2	MAAAALGQLFEGMK(UniMod:121)	O15382-2_Ubi14
O15391	TYY2	AFLESSK(UniMod:121)LR	O15391_Ubi297
O15391	TYY2	K(UniMod:121)LPPGGLPGIDLSDPK	O15391_Ubi218
O15391	TYY2	LPPGGLPGIDLSDPK(UniMod:121)QLAEFTK	O15391_Ubi233
O15391	TYY2	THILTHVK(UniMod:121)TK	O15391_Ubi367
O15391	TYY2	VHVCAECGK(UniMod:121)AFLESSK	O15391_Ubi290
O15391	TYY2	WEQK(UniMod:121)QMQVK	O15391_Ubi172
O15392	BIRC5	EFEETAK(UniMod:121)K	O15392_Ubi129
O15392	BIRC5	ELEGWEPDDDPIEEHK(UniMod:121)K	O15392_Ubi78
O15392	BIRC5	HSSGCAFLSVK(UniMod:121)K	O15392_Ubi90
O15392	BIRC5	ISTFK(UniMod:121)NWPFLEGCACTPER	O15392_Ubi23
O15392	BIRC5	K(UniMod:121)EFEETAK	O15392_Ubi122
O15392	BIRC5	K(UniMod:121)HSSGCAFLSVK	O15392_Ubi79
O15392	BIRC5	K(UniMod:121)QFEELTLGEFLK	O15392_Ubi91
O15392	BIRC5	QFEELTLGEFLK(UniMod:121)LDR	O15392_Ubi103
O15397	IPO8	AIIK(UniMod:121)HDFPGHWPGVVDK	O15397_Ubi120
O15397	IPO8	DGALHVIGSLAEILLK(UniMod:121)K	O15397_Ubi446
O15397	IPO8	FDIFEDYASPTTAAQTLLYTAAK(UniMod:121)K	O15397_Ubi403
O15397	IPO8	GTIDPK(UniMod:121)LR	O15397_Ubi17
O15397	IPO8	IAAENELNQSYK(UniMod:121)IINFAPSLLR	O15397_Ubi31
O15397	IPO8	IIQALK(UniMod:121)GTIDPK	O15397_Ubi11
O15397	IPO8	K(UniMod:121)DGALHVIGSLAEILLK	O15397_Ubi430
O15397	IPO8	K(UniMod:121)IEQQGGFTFENK	O15397_Ubi1010
O15397	IPO8	K(UniMod:121)SLIEDK	O15397_Ubi504
O15397	IPO8	K(UniMod:121)VLCGDAGEDAECHAAK	O15397_Ubi724
O15397	IPO8	NAVELAK(UniMod:121)K	O15397_Ubi503
O15397	IPO8	QK(UniMod:121)EYVAPR	O15397_Ubi315
O15397	IPO8	SLIEDK(UniMod:121)EMPVK	O15397_Ubi510
O15397	IPO8	VEAALALQSLISNQIQAK(UniMod:121)EYMK	O15397_Ubi533
O15397	IPO8	YGSPGNVTK(UniMod:121)EYFEFSEFFLK	O15397_Ubi284
O15399	NMDE4	AGK(UniMod:121)LDAFIYDAAVLNYMAR	O15399_Ubi752
O15399	NMDE4	GFCIDILK(UniMod:121)R	O15399_Ubi493
O15399	NMDE4	K(UniMod:121)IDGVWNGMIGEVFYQR	O15399_Ubi516
O15399	NMDE4	LWLSGICHNDK(UniMod:121)IEVMSSK	O15399_Ubi832
O15399	NMDE4	VEEALTQLK(UniMod:121)AGK	O15399_Ubi749
O15399	NMDE4	YWSVDK(UniMod:121)LGGWR	O15399_Ubi1157
O15400;O15400-2	STX7	EK(UniMod:121)EFVAR	O15400_Ubi116;O15400-2_Ubi116
O15400;O15400-2	STX7	ETDK(UniMod:121)YIK	O15400_Ubi68;O15400-2_Ubi68
O15400;O15400-2	STX7	QQYTNQLAK(UniMod:121)ETDK	O15400_Ubi64;O15400-2_Ubi64
O15400;O15400-2	STX7	VSGSFPEDSSK(UniMod:121)ER	O15400_Ubi138;O15400-2_Ubi138
O15400;O15400-2	STX7	YIK(UniMod:121)EFGSLPTTPSEQR	O15400_Ubi71;O15400-2_Ubi71
O15403	MOT7	ADMQQVLVK(UniMod:121)TSPR	O15403_Ubi271
O15403	MOT7	APLLDFSILK(UniMod:121)EK	O15403_Ubi290
O15403	MOT7	EAQYMLENEK(UniMod:121)TR	O15403_Ubi230
O15403	MOT7	GK(UniMod:121)TLQDIPEDFLEMDLAK	O15403_Ubi495
O15403	MOT7	K(UniMod:121)EAQYMLENEK	O15403_Ubi220
O15403	MOT7	NVPTHTNLELEPK(UniMod:121)ADMQQVLVK	O15403_Ubi262
O15403	MOT7	TLQDIPEDFLEMDLAK(UniMod:121)NEHR	O15403_Ubi511
O15417	TNC18	AEEEAAVVAASSSK(UniMod:121)K	O15417_Ubi548
O15417	TNC18	AK(UniMod:121)EALLLR	O15417_Ubi2478
O15417	TNC18	ALAK(UniMod:121)GLGLSLK	O15417_Ubi1682
O15417	TNC18	ALSLTK(UniMod:121)QDK	O15417_Ubi1638
O15417	TNC18	ASPVAALK(UniMod:121)AK	O15417_Ubi1005
O15417	TNC18	DELK(UniMod:121)DGLR	O15417_Ubi2160
O15417	TNC18	DTGEGK(UniMod:121)DGGTAGSEEPGAK	O15417_Ubi2315
O15417	TNC18	EEAPENVVEK(UniMod:121)K	O15417_Ubi1058
O15417	TNC18	EGVHLPTTK(UniMod:121)ELAK	O15417_Ubi2761
O15417	TNC18	ELVK(UniMod:121)LQR	O15417_Ubi1503
O15417	TNC18	ESK(UniMod:121)ELADLAR	O15417_Ubi755
O15417	TNC18	EVLDGPVVDPLK(UniMod:121)NLR	O15417_Ubi1442
O15417	TNC18	FAASALPSPTVGPSLSVVQLEAK(UniMod:121)QK	O15417_Ubi1893
O15417	TNC18	GGEPPPLFGK(UniMod:121)K	O15417_Ubi222
O15417	TNC18	GLEAAGK(UniMod:121)AGLATAGPGLLPR	O15417_Ubi960
O15417	TNC18	GSEEEHDALIGMGK(UniMod:121)AR	O15417_Ubi1591
O15417	TNC18	HK(UniMod:121)GSEEEHDALIGMGK	O15417_Ubi1577
O15417	TNC18	K(UniMod:121)AYLDPGAVLPR	O15417_Ubi549
O15417	TNC18	K(UniMod:121)DLELEK	O15417_Ubi1059
O15417	TNC18	K(UniMod:121)EEAPENVVEK	O15417_Ubi1048
O15417	TNC18	K(UniMod:121)MEVGFK	O15417_Ubi1704
O15417	TNC18	K(UniMod:121)PPGLAAGPAGTYGK	O15417_Ubi974
O15417	TNC18	LDK(UniMod:121)ALSLTK	O15417_Ubi1632
O15417	TNC18	LLPPDYK(UniMod:121)IQCAEPSPALLVPSAK	O15417_Ubi2285
O15417	TNC18	LSPFLAESK(UniMod:121)TK	O15417_Ubi270
O15417	TNC18	LSPSK(UniMod:121)ITEPLR	O15417_Ubi1139
O15417	TNC18	LSSK(UniMod:121)SLLTSDDYELGAGIR	O15417_Ubi1558
O15417	TNC18	MASDQEQLASK(UniMod:121)LDK	O15417_Ubi1629
O15417	TNC18	MEVGFK(UniMod:121)AR	O15417_Ubi1710
O15417	TNC18	NQTWDEHEASSDFISQLK(UniMod:121)IK	O15417_Ubi1613
O15417	TNC18	SPFK(UniMod:121)FSDSAGGK	O15417_Ubi1647
O15417	TNC18	YLTPYDSLLGK(UniMod:121)NR	O15417_Ubi1675
O15427	MOT4	AEPEK(UniMod:121)NGEVVHTPETSV	O15427_Ubi453
O15427	MOT4	EVEHFLK(UniMod:121)AEPEK	O15427_Ubi448
O15427	MOT4	LHK(UniMod:121)PPADSGVDLR	O15427_Ubi431
O15431	COPT1	K(UniMod:121)AVVVDITEHCH	O15431_Ubi179
O15438;O15438-4	MRP3	AFQVK(UniMod:121)QMK	O15438_Ubi479;O15438-4_Ubi530
O15438;O15438-4	MRP3	ASAAPGK(UniMod:121)NASGEDEVLLGAR	O15438_Ubi278;O15438-4_Ubi329
O15438;O15438-4	MRP3	DFEIISDTK(UniMod:121)VDANQR	O15438_Ubi1177;O15438-4_Ubi1228
O15438;O15438-4	MRP3	DLSLHVHGGEK(UniMod:121)VGIVGR	O15438_Ubi1318;O15438-4_Ubi1369
O15438;O15438-4	MRP3	DLWSLK(UniMod:121)EEDR	O15438_Ubi244;O15438-4_Ubi295
O15438;O15438-4	MRP3	EK(UniMod:121)PPFFSAK	O15438_Ubi193;O15438-4_Ubi244
O15438;O15438-4	MRP3	HIFDHVIGPEGVLAGK(UniMod:121)TR	O15438_Ubi803;O15438-4_Ubi854
O15438;O15438-4	MRP3	HLGPSEK(UniMod:121)VQVTEAK	O15438_Ubi931;O15438-4_Ubi982
O15438;O15438-4	MRP3	HPLEEK(UniMod:121)DLWSLK	O15438_Ubi238;O15438-4_Ubi289
O15438;O15438-4	MRP3	IK(UniMod:121)LMSEILNGIK	O15438_Ubi489;O15438-4_Ubi540
O15438;O15438-4	MRP3	ILEAAK(UniMod:121)GEIR	O15438_Ubi1344;O15438-4_Ubi1395
O15438;O15438-4	MRP3	ILLAK(UniMod:121)AEGEISDPFR	O15438_Ubi160;O15438-4_Ubi211
O15438;O15438-4	MRP3	K(UniMod:121)ALVITNSVK	O15438_Ubi392;O15438-4_Ubi443
O15438;O15438-4	MRP3	LEGK(UniMod:121)VHMK	O15438_Ubi684;O15438-4_Ubi735
O15438;O15438-4	MRP3	LMSEILNGIK(UniMod:121)VLK	O15438_Ubi499;O15438-4_Ubi550
O15438;O15438-4	MRP3	LYAWEPSFLK(UniMod:121)QVEGIR	O15438_Ubi512;O15438-4_Ubi563
O15438;O15438-4	MRP3	VLK(UniMod:121)LYAWEPSFLK	O15438_Ubi502;O15438-4_Ubi553
O15438;O15438-4	MRP3	VLVLDK(UniMod:121)GVVAEFDSPANLIAAR	O15438_Ubi1498;O15438-4_Ubi1549
O15438;O15438-4	MRP3	VQVTEAK(UniMod:121)ADGALTQEEK	O15438_Ubi938;O15438-4_Ubi989
O15439	MRP4	AASQILILK(UniMod:121)DGK	O15439_Ubi607
O15439	MRP4	AASQILILKDGK(UniMod:121)	O15439_Ubi610
O15439	MRP4	AEAAALTETAK(UniMod:121)QVYFK	O15439_Ubi1289
O15439	MRP4	AEAAALTETAKQVYFK(UniMod:121)	O15439_Ubi1294
O15439	MRP4	AENDAQK(UniMod:121)PSLTR	O15439_Ubi77
O15439	MRP4	AIIK(UniMod:121)CYWK	O15439_Ubi86
O15439	MRP4	EISK(UniMod:121)ILR	O15439_Ubi309
O15439	MRP4	ESLFYK(UniMod:121)MVQQLGK	O15439_Ubi1271
O15439	MRP4	ETIEDLPGK(UniMod:121)MDTELAESGSNFSVGQR	O15439_Ubi1165
O15439	MRP4	EYDEPYVLLQNK(UniMod:121)ESLFYK	O15439_Ubi1265
O15439	MRP4	GTYTEFLK(UniMod:121)SGIDFGSLLK	O15439_Ubi622
O15439	MRP4	HLTALIK(UniMod:121)SQEK	O15439_Ubi1066
O15439	MRP4	IIK(UniMod:121)MYAWEK	O15439_Ubi287
O15439	MRP4	IWIDK(UniMod:121)ILTTEIGLHDLR	O15439_Ubi1102
O15439	MRP4	K(UniMod:121)DLQLLEDGDLTVIGDR	O15439_Ubi515
O15439	MRP4	K(UniMod:121)DNEESEQPPVPGTPTLR	O15439_Ubi633
O15439	MRP4	K(UniMod:121)MVHVQDFTAFWDK	O15439_Ubi408
O15439	MRP4	K(UniMod:121)NLDPFNEHTDEELWNALQEVQLK	O15439_Ubi1133
O15439	MRP4	K(UniMod:121)NQILIIDEATANVDPR	O15439_Ubi1194
O15439	MRP4	LK(UniMod:121)EYDEPYVLLQNK	O15439_Ubi1253
O15439	MRP4	LNTIIDSDK(UniMod:121)IMVLDSGR	O15439_Ubi1243
O15439	MRP4	LSEPEGK(UniMod:121)IWIDK	O15439_Ubi1097
O15439	MRP4	MFESILK(UniMod:121)APVLFFDR	O15439_Ubi807
O15439	MRP4	MLPVYQEVK(UniMod:121)PNPLQDANLCSR	O15439_Ubi9
O15439	MRP4	MVQK(UniMod:121)GTYTEFLK	O15439_Ubi614
O15439	MRP4	MVQQLGK(UniMod:121)AEAAALTETAK	O15439_Ubi1278
O15439	MRP4	MYAWEK(UniMod:121)SFSNLITNLR	O15439_Ubi293
O15439	MRP4	PSLK(UniMod:121)DGALESQDTENVPVTLSEENR	O15439_Ubi670
O15439	MRP4	QLPSDGK(UniMod:121)K	O15439_Ubi407
O15439	MRP4	SEGK(UniMod:121)VGFQAYK	O15439_Ubi695
O15439	MRP4	SGIDFGSLLK(UniMod:121)K	O15439_Ubi632
O15439	MRP4	SK(UniMod:121)TATFTDAR	O15439_Ubi264
O15439	MRP4	SNILFGK(UniMod:121)K	O15439_Ubi497
O15439	MRP4	SQEK(UniMod:121)VGIVGR	O15439_Ubi1070
O15439	MRP4	SQHLGEELQGFWDK(UniMod:121)EVLR	O15439_Ubi66
O15439	MRP4	TDELIQK(UniMod:121)K	O15439_Ubi1217
O15439	MRP4	VIEYTDLEK(UniMod:121)EAPWEYQK	O15439_Ubi1021
O15439	MRP4	VIK(UniMod:121)ACALK	O15439_Ubi509
O15439-3	MRP4	FSK(UniMod:121)DIGHLDDLLPLTFLDFIQR	O15439-3_Ubi827
O15440;O15440-5	MRP5	AVK(UniMod:121)PEEGQLVQLEEK	O15440_Ubi824;O15440-5_Ubi824
O15440;O15440-5	MRP5	DIDIGK(UniMod:121)EYIIPSPGYR	O15440_Ubi8;O15440-5_Ubi8
O15440;O15440-5	MRP5	DNILFGK(UniMod:121)EYDEER	O15440_Ubi647;O15440-5_Ubi647
O15440;O15440-5	MRP5	EK(UniMod:121)SLGELINICSNDGQR	O15440_Ubi271;O15440-5_Ubi271
O15440;O15440-5	MRP5	ENLPLVLK(UniMod:121)K	O15440_Ubi1211;O15440-5_Ubi1168
O15440;O15440-5	MRP5	FSK(UniMod:121)DMDEVDVR	O15440_Ubi977;O15440-5_Ubi977
O15440;O15440-5	MRP5	GELSMEDVWSLSK(UniMod:121)HESSDVNCR	O15440_Ubi138;O15440-5_Ubi138
O15440;O15440-5	MRP5	ILDEEHPK(UniMod:121)GK	O15440_Ubi78;O15440-5_Ubi78
O15440;O15440-5	MRP5	K(UniMod:121)GELSMEDVWSLSK	O15440_Ubi125;O15440-5_Ubi125
O15440;O15440-5	MRP5	LVELSGGCIK(UniMod:121)IDGVR	O15440_Ubi1252;O15440-5_Ubi1209
O15440;O15440-5	MRP5	SK(UniMod:121)LSIIPQEPVLFSGTVR	O15440_Ubi1269;O15440-5_Ubi1226
O15440;O15440-5	MRP5	THMK(UniMod:121)ECIAQLPLK	O15440_Ubi1309;O15440-5_Ubi1266
O15440;O15440-5	MRP5	VSFTIK(UniMod:121)PK	O15440_Ubi1218;O15440-5_Ubi1175
O15440;O15440-5	MRP5	VTPFSVK(UniMod:121)SLSEASVAVDR	O15440_Ubi455;O15440-5_Ubi455
O15446;O15446-2	RPA34	ETFEPEDK(UniMod:121)TVK	O15446_Ubi267;O15446-2_Ubi269
O15446;O15446-2	RPA34	ETFEPEDKTVK(UniMod:121)	O15446_Ubi270;O15446-2_Ubi272
O15446;O15446-2	RPA34	GK(UniMod:121)ETFEPEDK	O15446_Ubi259;O15446-2_Ubi261
O15446;O15446-2	RPA34	HVPLSGSQIVK(UniMod:121)GK	O15446_Ubi70;O15446-2_Ubi72
O15446;O15446-2	RPA34	QK(UniMod:121)GTEGMEPEEGVTVESQPQVK	O15446_Ubi294;O15446-2_Ubi296
O15446;O15446-2	RPA34	SALAPNLLTSGK(UniMod:121)K	O15446_Ubi174;O15446-2_Ubi176
O15455	TLR3	DFEAGVFELEAIVNSIK(UniMod:121)R	O15455_Ubi808
O15455	TLR3	EDQSLK(UniMod:121)FCLEER	O15455_Ubi785
O15455	TLR3	IQALK(UniMod:121)SEELDIFANSSLK	O15455_Ubi187
O15455	TLR3	NLITSVEK(UniMod:121)K	O15455_Ubi627
O15455	TLR3	VLGFK(UniMod:121)EIDR	O15455_Ubi745
O15460-2	P4HA2	APQLLIAPFK(UniMod:121)EEDEWDSPHIVR	O15460-2_Ubi328
O15460-2	P4HA2	DPK(UniMod:121)TGVLTVASYR	O15460-2_Ubi370
O15460-2	P4HA2	ELVQSLK(UniMod:121)EYILVEEAK	O15460-2_Ubi45
O15460-2	P4HA2	EYILVEEAK(UniMod:121)LSK	O15460-2_Ubi54
O15460-2	P4HA2	EYILVEEAKLSK(UniMod:121)	O15460-2_Ubi57
O15460-2	P4HA2	GEGVK(UniMod:121)LTPR	O15460-2_Ubi300
O15460-2	P4HA2	GELPGTK(UniMod:121)YQAMLSVDDCFGMGR	O15460-2_Ubi159
O15460-2	P4HA2	HAACPVLVGCK(UniMod:121)WVSNK	O15460-2_Ubi509
O15460-2	P4HA2	IK(UniMod:121)SWANK	O15460-2_Ubi59
O15460-2	P4HA2	MEALTSK(UniMod:121)SAADAEGYLAHPVNAYK	O15460-2_Ubi71
O15460-2	P4HA2	PFDSGLK(UniMod:121)TEGNR	O15460-2_Ubi443
O15460-2	P4HA2	QFFPTDEDEIGAAK(UniMod:121)ALMR	O15460-2_Ubi134
O15460-2	P4HA2	SAADAEGYLAHPVNAYK(UniMod:121)LVK	O15460-2_Ubi88
O15460-2	P4HA2	SAADAEGYLAHPVNAYKLVK(UniMod:121)	O15460-2_Ubi91
O15460-2	P4HA2	SWANK(UniMod:121)MEALTSK	O15460-2_Ubi64
O15460-2	P4HA2	VSK(UniMod:121)SSWLEEDDDPVVAR	O15460-2_Ubi383
O15479	MAGB1;MAGB2;MAGB4	MK(UniMod:121)VLEFLAK	O15479_Ubi287
O15479	MAGB2	APTTAAAAAAGVSSTK(UniMod:121)SK	O15479_Ubi80
O15479	MAGB2	AYAETSK(UniMod:121)MK	O15479_Ubi285
O15479	MAGB2	DLVQEK(UniMod:121)YLEYK	O15479_Ubi256
O15479	MAGB2	EHFPEILK(UniMod:121)K	O15479_Ubi154
O15479	MAGB2	GEMLK(UniMod:121)IVGK	O15479_Ubi139
O15479	MAGB2	K(UniMod:121)ASEGLSVVFGLELNK	O15479_Ubi155
O15479	MAGB2	K(UniMod:121)SGSLVQFLLYK	O15479_Ubi114
O15479	MAGB2	LITK(UniMod:121)DLVQEK	O15479_Ubi250
O15479	MAGB2	NASSSQASTSTK(UniMod:121)SPSEDPLTR	O15479_Ubi104
O15479	MAGB2	SVTK(UniMod:121)GEMLK	O15479_Ubi134
O15479	MAGB2	VLEFLAK(UniMod:121)VNGTTPCAFPTHYEEALK	O15479_Ubi294
O15479	MAGB2	VNGTTPCAFPTHYEEALK(UniMod:121)DEEK	O15479_Ubi312
O15479	MAGB2	YLEYK(UniMod:121)QVPSSDPPR	O15479_Ubi261
O15480	MAGB3	NCFPEILK(UniMod:121)K	O15480_Ubi154
O15481	MAGB4	TK(UniMod:121)MLVQFLLYK	O15481_Ubi114
O15484	CAN5	DEFLGQVHLK(UniMod:121)ADPDNLQALHTLHLR	O15484_Ubi598
O15484	CAN5	DSPTGANSYVIIK(UniMod:121)CEGDK	O15484_Ubi543
O15484	CAN5	EGK(UniMod:121)GENLAIGFDIYK	O15484_Ubi418
O15484	CAN5	ESLWQK(UniMod:121)VIPDWK	O15484_Ubi99
O15484	CAN5	GENLAIGFDIYK(UniMod:121)VEENR	O15484_Ubi430
O15484	CAN5	GGGCINHK(UniMod:121)DTFFQNPQYIFEVK	O15484_Ubi381
O15484	CAN5	K(UniMod:121)VLFEDPLFPATDDSLYYK	O15484_Ubi24
O15484	CAN5	LGHGLLAFFK(UniMod:121)SEK	O15484_Ubi273
O15484	CAN5	NEFWCALVEK(UniMod:121)AYAK	O15484_Ubi165
O15484	CAN5	SAVQK(UniMod:121)GTSTPEYNVK	O15484_Ubi555
O15484	CAN5	SEK(UniMod:121)LDMIR	O15484_Ubi276
O15484	CAN5	VINTSHLSIHK(UniMod:121)TWEEAR	O15484_Ubi352
O15484	CAN5	VLK(UniMod:121)DEFLGQVHLK	O15484_Ubi588
O15484	CAN5	YFTDIIK(UniMod:121)CR	O15484_Ubi339
O15492	RGS16	FEWGSK(UniMod:121)HSK	O15492_Ubi47
O15492	RGS16	FEWGSKHSK(UniMod:121)	O15492_Ubi50
O15492	RGS16	LGIFLHK(UniMod:121)SELGCDTGSTGK	O15492_Ubi29
O15492	RGS16	SELGCDTGSTGK(UniMod:121)FEWGSK	O15492_Ubi41
O15498	YKT6	ASVK(UniMod:121)EQDYLCHVYVR	O15498_Ubi60
O15498	YKT6	EADPMTK(UniMod:121)VQAELDETK	O15498_Ubi141
O15498	YKT6	GEAK(UniMod:121)VVLLK	O15498_Ubi15
O15498	YKT6	GEK(UniMod:121)LDDLVSK	O15498_Ubi166
O15498	YKT6	LDDLVSK(UniMod:121)SEVLGTQSK	O15498_Ubi173
O15498	YKT6	SEVLGTQSK(UniMod:121)AFYK	O15498_Ubi182
O15498	YKT6	SEVLGTQSKAFYK(UniMod:121)	O15498_Ubi186
O15498	YKT6	VAFTLLEK(UniMod:121)VLDEFSK	O15498_Ubi96
O15498	YKT6	VLDEFSK(UniMod:121)QVDR	O15498_Ubi103
O15498	YKT6	VQAELDETK(UniMod:121)IILHNTMESLLER	O15498_Ubi150
O15498-2	YKT6	VQAELDETK(UniMod:121)IILAR	O15498-2_Ubi150
O15503	INSI1	QLAMGVPEK(UniMod:121)PHSD	O15503_Ubi273
O15504	NUP42	DK(UniMod:121)LTVEELEQFQSK	O15504_Ubi392
O15504	NUP42	DQEK(UniMod:121)PYFSSFDSGASTNR	O15504_Ubi77
O15504	NUP42	EGFGLSENPFASLSPDEQK(UniMod:121)DEK	O15504_Ubi111
O15504	NUP42	K(UniMod:121)EGFGLSENPFASLSPDEQK	O15504_Ubi92
O15504	NUP42	K(UniMod:121)LLEGIVK	O15504_Ubi115
O15504	NUP42	K(UniMod:121)PNISGFTDISPEELR	O15504_Ubi144
O15504	NUP42	LTVEELEQFQSK(UniMod:121)K	O15504_Ubi404
O15504	NUP42	SLNISTK(UniMod:121)VALLSDVK	O15504_Ubi200
O15504	NUP42	VNELK(UniMod:121)SLNISTK	O15504_Ubi193
O15511	ARP5L;ARPC5	NGVDLLMK(UniMod:121)YIYK	O15511_Ubi108
O15511	ARPC5	ANDIEK(UniMod:121)AVQSLDK	O15511_Ubi93
O15511	ARPC5	AVQSLDK(UniMod:121)NGVDLLMK	O15511_Ubi100
O15511	ARPC5	K(UniMod:121)VDVDEYDENK	O15511_Ubi13
O15511	ARPC5	NPPINTK(UniMod:121)SQAVK	O15511_Ubi67
O15511	ARPC5	NPPINTKSQAVK(UniMod:121)	O15511_Ubi72
O15511	ARPC5	VLISFK(UniMod:121)ANDIEK	O15511_Ubi87
O15511	ARPC5	YIYK(UniMod:121)GFESPSDNSSAMLLQWHEK	O15511_Ubi112
O15514	RPB4	FEDEELQQILDDIQTK(UniMod:121)R	O15514_Ubi137
O15514	RPB4	K(UniMod:121)QQNESAEDEQELSEVFMK	O15514_Ubi45
O15514	RPB4	LHK(UniMod:121)FELACLANLCPETAEESK	O15514_Ubi94
O15514	RPB4	SLLLQK(UniMod:121)K	O15514_Ubi90
O15516	CLOCK	CHEHLMQYGK(UniMod:121)GK	O15516_Ubi333
O15516	CLOCK	ELGIEESLPETAADK(UniMod:121)SQDSGSDNR	O15516_Ubi402
O15516	CLOCK	EPSTYEYVK(UniMod:121)FIGNFK	O15516_Ubi214
O15516	CLOCK	EPSTYEYVKFIGNFK(UniMod:121)	O15516_Ubi220
O15516	CLOCK	HK(UniMod:121)EITAQSDASEIR	O15516_Ubi85
O15516	CLOCK	ILSTHLLESDSLTPEYLK(UniMod:121)SK	O15516_Ubi186
O15516	CLOCK	INTVSLK(UniMod:121)EALER	O15516_Ubi418
O15516	CLOCK	K(UniMod:121)SSHTAVSDPSSTPTK	O15516_Ubi439
O15516	CLOCK	LATPQFIK(UniMod:121)EMCTVEEPNEEFTSR	O15516_Ubi264
O15516	CLOCK	MDK(UniMod:121)STVLQK	O15516_Ubi70
O15516	CLOCK	SSHTAVSDPSSTPTK(UniMod:121)IPTDTSTPPR	O15516_Ubi454
O15516	CLOCK	STVLQK(UniMod:121)SIDFLR	O15516_Ubi76
O15519;O15519-11;O15519-14;O15519-5	CFLAR	EK(UniMod:121)SFLDLVVELEK	O15519_Ubi129;O15519-11_Ubi129;O15519-14_Ubi129;O15519-5_Ubi129
O15519;O15519-11;O15519-14;O15519-5	CFLAR	EQLGAQQEPVK(UniMod:121)K	O15519_Ubi225;O15519-11_Ubi225;O15519-14_Ubi225;O15519-5_Ubi225
O15519;O15519-11;O15519-14;O15519-5	CFLAR	GK(UniMod:121)LSVGDLAELLYR	O15519_Ubi49;O15519-11_Ubi49;O15519-14_Ubi49;O15519-5_Ubi49
O15519;O15519-11;O15519-14;O15519-5	CFLAR	K(UniMod:121)AVETHLLR	O15519_Ubi77;O15519-11_Ubi77;O15519-14_Ubi77;O15519-5_Ubi77
O15519;O15519-11;O15519-14;O15519-5	CFLAR	K(UniMod:121)SIQESEAFLPQSIPEER	O15519_Ubi226;O15519-11_Ubi226;O15519-14_Ubi226;O15519-5_Ubi226
O15519;O15519-11;O15519-14;O15519-5	CFLAR	LK(UniMod:121)EQLGAQQEPVK	O15519_Ubi214;O15519-11_Ubi214;O15519-14_Ubi214;O15519-5_Ubi214
O15519;O15519-11;O15519-14;O15519-5	CFLAR	LNLVAPDQLDLLEK(UniMod:121)CLK	O15519_Ubi154;O15519-11_Ubi154;O15519-14_Ubi154;O15519-5_Ubi154
O15519;O15519-11;O15519-14;O15519-5	CFLAR	MFMGDSCPYLAGK(UniMod:121)PK	O15519_Ubi351;O15519-11_Ubi351;O15519-14_Ubi351;O15519-5_Ubi351
O15519;O15519-11;O15519-14;O15519-5	CFLAR	NVEFK(UniMod:121)AQK	O15519_Ubi386;O15519-11_Ubi386;O15519-14_Ubi386;O15519-5_Ubi386
O15519;O15519-11;O15519-14;O15519-5	CFLAR	NVLQAAIQK(UniMod:121)SLK	O15519_Ubi192;O15519-11_Ubi192;O15519-14_Ubi192;O15519-5_Ubi192
O15519;O15519-11;O15519-14;O15519-5	CFLAR	SDVSSLIFLMK(UniMod:121)DYMGR	O15519_Ubi117;O15519-11_Ubi117;O15519-14_Ubi117;O15519-5_Ubi117
O15519;O15519-11;O15519-14;O15519-5	CFLAR	SLK(UniMod:121)DPSNNFR	O15519_Ubi195;O15519-11_Ubi195;O15519-14_Ubi195;O15519-5_Ubi195
O15522	NKX28	VLFSK(UniMod:121)AQTLELER	O15522_Ubi93
O15523	DDX3Y	DSSGWSCSK(UniMod:121)DK	O15523_Ubi64
O15523	DDX3Y	HAIPIIK(UniMod:121)GK	O15523_Ubi213
O15523	DDX3Y	NDPELDQQLANLDLNSEK(UniMod:121)QSGGASTASK	O15523_Ubi25
O15523	DDX3Y	NMNITK(UniMod:121)DLLDLLVEAK	O15523_Ubi552
O15523	DDX3Y	VGNLGLATSFFNEK(UniMod:121)NMNITK	O15523_Ubi546
O15523	DDX3Y	VVWVEDLDK(UniMod:121)R	O15523_Ubi425
O15525	MAFG	EEIVQLK(UniMod:121)QR	O15525_Ubi53
O15525	MAFG	GLSK(UniMod:121)EEIVQLK	O15525_Ubi46
O15525	MAFG	LASENASMK(UniMod:121)LELDALR	O15525_Ubi101
O15525	MAFG	QK(UniMod:121)AELQQEVEK	O15525_Ubi83
O15525	MAFG	VAATSVITIVK(UniMod:121)SK	O15525_Ubi155
O15525	MAFG	VTQK(UniMod:121)EELEK	O15525_Ubi76
O15525	MAFG;MAFK	SK(UniMod:121)YEALQTFAR	O15525_Ubi110
O15527;O15527-2;O15527-3;O15527-4;O15527-7;O15527-8	OGG1	DYSWHPTTSQAK(UniMod:121)GPSPQTNK	O15527_Ubi289;O15527-2_Ubi289;O15527-3_Ubi289;O15527-4_Ubi289;O15527-7_Ubi289;O15527-8_Ubi289
O15527;O15527-2;O15527-3;O15527-4;O15527-7;O15527-8	OGG1	ESSYEEAHK(UniMod:121)ALCILPGVGTK	O15527_Ubi238;O15527-2_Ubi238;O15527-3_Ubi238;O15527-4_Ubi238;O15527-7_Ubi238;O15527-8_Ubi238
O15528	CP27B	AVVK(UniMod:121)EVLR	O15528_Ubi375
O15530	PDPK1	AGNEYLIFQK(UniMod:121)IIK	O15530_Ubi293
O15530	PDPK1	ANSFVGTAQYVSPELLTEK(UniMod:121)SACK	O15530_Ubi257
O15530	PDPK1	DLK(UniMod:121)PENILLNEDMHIQITDFGTAK	O15530_Ubi207
O15530	PDPK1	DLVEK(UniMod:121)LLVLDATK	O15530_Ubi315
O15530	PDPK1	EYAIK(UniMod:121)ILEK	O15530_Ubi111
O15530	PDPK1	FYTAEIVSALEYLHGK(UniMod:121)GIIHR	O15530_Ubi199
O15530	PDPK1	IIK(UniMod:121)LEYDFPEK	O15530_Ubi296
O15530	PDPK1	K(UniMod:121)IGSFDETCTR	O15530_Ubi173
O15530	PDPK1	K(UniMod:121)IQEVWR	O15530_Ubi538
O15530	PDPK1	LEYDFPEK(UniMod:121)FFPK	O15530_Ubi304
O15530	PDPK1	LLLEK(UniMod:121)QAGGNPWHQFVENNLILK	O15530_Ubi441
O15530	PDPK1	LLVLDATK(UniMod:121)R	O15530_Ubi323
O15530	PDPK1	NGELLK(UniMod:121)YIR	O15530_Ubi169
O15530	PDPK1	QAGGNPWHQFVENNLILK(UniMod:121)MGPVDK	O15530_Ubi459
O15530	PDPK1	QLLLTEGPHLYYVDPVNK(UniMod:121)VLK	O15530_Ubi492
O15530	PDPK1	VLSPESK(UniMod:121)QAR	O15530_Ubi235
O15533;O15533-3	TPSN	ALGWAAVYLSTCK(UniMod:121)DSK	O15533_Ubi441;O15533-3_Ubi441
O15534	PER1	AVLSLHTQK(UniMod:121)EEQAFLSR	O15534_Ubi789
O15534	PER1	DFTQEK(UniMod:121)SVFCR	O15534_Ubi295
O15534	PER1	DMTSVLK(UniMod:121)QDR	O15534_Ubi1157
O15534	PER1	DVHLVK(UniMod:121)HQGQQLFIESR	O15534_Ubi557
O15534	PER1	K(UniMod:121)EPVVGGTLSPLALANK	O15534_Ubi695
O15534	PER1	K(UniMod:121)ILQLAGQPFDHSPIR	O15534_Ubi411
O15534	PER1	LPATGTFK(UniMod:121)AK	O15534_Ubi584
O15534	PER1	TGPVSVGTK(UniMod:121)K	O15534_Ubi678
O15534	PER1	TQK(UniMod:121)ELMTALR	O15534_Ubi136
O15535;O15535-2	ZSC9	VEAK(UniMod:121)SHLQWQESR	O15535_Ubi30;O15535-2_Ubi30
O15539;O15539-2;O15539-3	RGS5	IHALMEK(UniMod:121)DSLPR	O15539_Ubi164;O15539-2_Ubi56;O15539-3_Ubi168
O15550	KDM6A	ATVLQQLGWMHHTVDLLGDK(UniMod:121)ATK	O15550_Ubi262
O15550	KDM6A	DK(UniMod:121)LNPPTPSIYLENK	O15550_Ubi935
O15550	KDM6A	FGTNIDLSDDK(UniMod:121)K	O15550_Ubi1094
O15550	KDM6A	K(UniMod:121)TSGNLENFVVLEQYK	O15550_Ubi1364
O15550	KDM6A	LDLGLFSTK(UniMod:121)TLVEANNEHMVEVR	O15550_Ubi987
O15550	KDM6A	LQLHELTK(UniMod:121)LPAFVR	O15550_Ubi1105
O15550	KDM6A	MAAGK(UniMod:121)ASGESEEASPSLTAEER	O15550_Ubi29
O15550	KDM6A	NIK(UniMod:121)VSDPK	O15550_Ubi1282
O15550	KDM6A	NLGK(UniMod:121)NGLSNSSILLDK	O15550_Ubi905
O15550	KDM6A	TIK(UniMod:121)FGTNIDLSDDK	O15550_Ubi1083
O15550	KDM6A	TK(UniMod:121)ALLGK	O15550_Ubi70
O15550	KDM6A	YEWNK(UniMod:121)LQSVK	O15550_Ubi1260
O15550	KDM6A	YHSAK(UniMod:121)EAYEQLLQTENLSAQVK	O15550_Ubi225
O15550	KDM6A;UTY	ATK(UniMod:121)ESYAIQYLQK	O15550_Ubi265
O15550	KDM6A;UTY	CYESLILK(UniMod:121)AEGK	O15550_Ubi86
O15550	KDM6A;UTY	GLAGALK(UniMod:121)LDLGLFSTK	O15550_Ubi978
O15550	KDM6A;UTY	GPFK(UniMod:121)TIK	O15550_Ubi1080
O15550	KDM6A;UTY	TQLLQPADENWDPTGTK(UniMod:121)K	O15550_Ubi1018
O15550	KDM6A;UTY	WK(UniMod:121)LQLHELTK	O15550_Ubi1097
O15551	CLD3	DFYNPVVPEAQK(UniMod:121)R	O15551_Ubi156
O15554	KCNN4	AEK(UniMod:121)HVHNFMMDIQYTK	O15554_Ubi296
O15554	KCNN4	ALEK(UniMod:121)QIDTLAGK	O15554_Ubi394
O15554	KCNN4	EQVNSMVDISK(UniMod:121)MHMILYDLQQNLSSSHR	O15554_Ubi373
O15554	KCNN4	LEFNK(UniMod:121)AEK	O15554_Ubi293
O15554	KCNN4	QIDTLAGK(UniMod:121)LDALTELLSTALGPR	O15554_Ubi402
O15554	KCNN4	QLPEPSQQSK(UniMod:121)	O15554_Ubi427
O15554	KCNN4	VLQEAWMFYK(UniMod:121)HTR	O15554_Ubi327
O43143	DHX15	AADEAK(UniMod:121)MR	O43143_Ubi614
O43143	DHX15	AYK(UniMod:121)TEMQDNTYPEILR	O43143_Ubi491
O43143	DHX15	DNQVVQLHPSTVLDHK(UniMod:121)PEWVLYNEFVLTTK	O43143_Ubi730
O43143	DHX15	FEDCSSAK(UniMod:121)TILK	O43143_Ubi230
O43143	DHX15	FEDCSSAKTILK(UniMod:121)	O43143_Ubi234
O43143	DHX15	IAPQYYDMSNFPQCEAK(UniMod:121)R	O43143_Ubi777
O43143	DHX15	IFEPPPPK(UniMod:121)K	O43143_Ubi407
O43143	DHX15	IIAK(UniMod:121)LQSK	O43143_Ubi786
O43143	DHX15	IIAKLQSK(UniMod:121)	O43143_Ubi790
O43143	DHX15	K(UniMod:121)LGIDDLVHFDFMDPPAPETLMR	O43143_Ubi516
O43143	DHX15	LDLGEDYPSGK(UniMod:121)K	O43143_Ubi17
O43143	DHX15	LQLPVWEYK(UniMod:121)DR	O43143_Ubi143
O43143	DHX15	LYTEK(UniMod:121)AYK	O43143_Ubi488
O43143	DHX15	SDLK(UniMod:121)VIVMSATLDAGK	O43143_Ubi287
O43143	DHX15	SNLGSVVLQLK(UniMod:121)K	O43143_Ubi515
O43143	DHX15	TCTDIK(UniMod:121)PEWLVK	O43143_Ubi754
O43143	DHX15	TLATDILMGVLK(UniMod:121)EVVR	O43143_Ubi277
O43143	DHX15	VESLLVTAISK(UniMod:121)ASAQQR	O43143_Ubi463
O43147;O43147-2	SGSM2	DVWPFLLGHYK(UniMod:121)FGMSK	O43147_Ubi584;O43147-2_Ubi629
O43147;O43147-2	SGSM2	DVWSK(UniMod:121)YQK	O43147_Ubi545;O43147-2_Ubi590
O43147;O43147-2	SGSM2	GQLEPPLWTQQGK(UniMod:121)GK	O43147_Ubi387;O43147-2_Ubi387
O43147;O43147-2	SGSM2	IDK(UniMod:121)DVQR	O43147_Ubi799;O43147-2_Ubi844
O43147;O43147-2	SGSM2	K(UniMod:121)DVWPFLLGHYK	O43147_Ubi573;O43147-2_Ubi618
O43147;O43147-2	SGSM2	LK(UniMod:121)TADHYWTDPSADELVQR	O43147_Ubi187;O43147-2_Ubi187
O43147;O43147-2	SGSM2	LLCESMK(UniMod:121)R	O43147_Ubi492;O43147-2_Ubi537
O43147;O43147-2	SGSM2	LLYGK(UniMod:121)NHVLVQPK	O43147_Ubi262;O43147-2_Ubi262
O43147;O43147-2	SGSM2	MAALFTK(UniMod:121)VGK	O43147_Ubi74;O43147-2_Ubi74
O43147;O43147-2	SGSM2	NYK(UniMod:121)ELELLR	O43147_Ubi554;O43147-2_Ubi599
O43147;O43147-2	SGSM2	SDK(UniMod:121)MAALFTK	O43147_Ubi67;O43147-2_Ubi67
O43147;O43147-2	SGSM2	TALIEK(UniMod:121)VLDK	O43147_Ubi139;O43147-2_Ubi139
O43147;O43147-2	SGSM2	VGK(UniMod:121)TCPVAGEICHK	O43147_Ubi77
O43147;O43147-2	SGSM2	VQMLIENK(UniMod:121)	O43147_Ubi1006;O43147-2_Ubi1051
O43147;O43147-2	SGSM2	VVQYLAENCSK(UniMod:121)YYEK	O43147_Ubi154;O43147-2_Ubi154
O43147;O43147-2	SGSM2	YQQVLAEWK(UniMod:121)ACEVVVR	O43147_Ubi611;O43147-2_Ubi656
O43148-2	MCES	AEEYEK(UniMod:121)MSLEQAK	O43148-2_Ubi12
O43148-2	MCES	DITVLDLGCGK(UniMod:121)GGDLLK	O43148-2_Ubi208
O43148-2	MCES	EFEDDLVK(UniMod:121)ESSSCGK	O43148-2_Ubi68
O43148-2	MCES	ELLIDK(UniMod:121)FR	O43148-2_Ubi270
O43148-2	MCES	GGDLLK(UniMod:121)WK	O43148-2_Ubi214
O43148-2	MCES	IALEDVPEK(UniMod:121)QK	O43148-2_Ubi137
O43148-2	MCES	INK(UniMod:121)LVCTDIADVSVK	O43148-2_Ubi222
O43148-2	MCES	K(UniMod:121)EFEDDLVK	O43148-2_Ubi60
O43148-2	MCES	K(UniMod:121)GDYPLFGCK	O43148-2_Ubi348
O43148-2	MCES	K(UniMod:121)IALEDVPEK	O43148-2_Ubi128
O43148-2	MCES	K(UniMod:121)LDPEIVPEEK	O43148-2_Ubi83
O43148-2	MCES	K(UniMod:121)TFLEFYEEK	O43148-2_Ubi393
O43148-2	MCES	LDPEIVPEEK(UniMod:121)DCGDAEGNSK	O43148-2_Ubi93
O43148-2	MCES	LEASETESFGNEIYTVK(UniMod:121)FQK	O43148-2_Ubi344
O43148-2	MCES	LPLGTLSK(UniMod:121)SEWEATR	O43148-2_Ubi458
O43148-2	MCES	LVCTDIADVSVK(UniMod:121)QCQQR	O43148-2_Ubi234
O43148-2	MCES	LVSEK(UniMod:121)VDDYEHAAK	O43148-2_Ubi433
O43148-2	MCES	MQALEPYPANESSK(UniMod:121)LVSEK	O43148-2_Ubi428
O43148-2	MCES	NLEEGHSSTVAAHYNELQEVGLEK(UniMod:121)R	O43148-2_Ubi163
O43148-2	MCES	NNENK(UniMod:121)MLLK	O43148-2_Ubi409
O43148-2	MCES	SVLIGEFLEK(UniMod:121)VR	O43148-2_Ubi190
O43148-2	MCES	TFLEFYEEK(UniMod:121)IK	O43148-2_Ubi402
O43148-2	MCES	VDDYEHAAK(UniMod:121)YMK	O43148-2_Ubi442
O43148-2	MCES	VDDYEHAAKYMK(UniMod:121)	O43148-2_Ubi445
O43148-2	MCES	YEDMK(UniMod:121)NR	O43148-2_Ubi244
O43148-2	MCES	YNMK(UniMod:121)LVYK	O43148-2_Ubi388
O43149	ZZEF1	ADK(UniMod:121)GVSLSK	O43149_Ubi2027
O43149	ZZEF1	AILESLFSQYSGK(UniMod:121)TIVER	O43149_Ubi1019
O43149	ZZEF1	AIYELQMK(UniMod:121)K	O43149_Ubi2490
O43149	ZZEF1	APIQSPK(UniMod:121)GVEAAK	O43149_Ubi823
O43149	ZZEF1	AVIVDVK(UniMod:121)TR	O43149_Ubi2291
O43149	ZZEF1	AVTPSPEQVFAECSQK(UniMod:121)R	O43149_Ubi2087
O43149	ZZEF1	DGFLTETGK(UniMod:121)TR	O43149_Ubi565
O43149	ZZEF1	DVIATFTDHCIK(UniMod:121)QLPFQLK	O43149_Ubi2231
O43149	ZZEF1	DVMDFIK(UniMod:121)DQSLSHR	O43149_Ubi1565
O43149	ZZEF1	DYQLVQK(UniMod:121)GGGQECGDSR	O43149_Ubi2306
O43149	ZZEF1	ECIEK(UniMod:121)SLLLLK	O43149_Ubi1423
O43149	ZZEF1	EDK(UniMod:121)SGPENLLVEPWTR	O43149_Ubi543
O43149	ZZEF1	EFSVLTELLK(UniMod:121)K	O43149_Ubi1066
O43149	ZZEF1	EK(UniMod:121)ESPGDLTR	O43149_Ubi231
O43149	ZZEF1	ESLDQLVQK(UniMod:121)EK	O43149_Ubi229
O43149	ZZEF1	EVK(UniMod:121)NIPDDPCR	O43149_Ubi1280
O43149	ZZEF1	FCAEEHFK(UniMod:121)R	O43149_Ubi618
O43149	ZZEF1	FLPTGISSK(UniMod:121)ESCEK	O43149_Ubi1438
O43149	ZZEF1	FQTGFEILK(UniMod:121)QMLSEER	O43149_Ubi2810
O43149	ZZEF1	HSSEATEVNPESLAK(UniMod:121)ECIEK	O43149_Ubi1418
O43149	ZZEF1	K(UniMod:121)DTEESVCGATLLLR	O43149_Ubi721
O43149	ZZEF1	K(UniMod:121)LDPLEGLDEPTR	O43149_Ubi2452
O43149	ZZEF1	K(UniMod:121)LDVETWQQEQPVVLHTWTK	O43149_Ubi1078
O43149	ZZEF1	LEEQSAK(UniMod:121)AVDTDMIILPCLSR	O43149_Ubi2535
O43149	ZZEF1	LETADETSHLQPLNK(UniMod:121)R	O43149_Ubi1458
O43149	ZZEF1	LISSTESELQQSYAK(UniMod:121)QR	O43149_Ubi2581
O43149	ZZEF1	LLPAEVDAAVIK(UniMod:121)VLSAK	O43149_Ubi2158
O43149	ZZEF1	LQK(UniMod:121)YVNSGGK	O43149_Ubi1357
O43149	ZZEF1	MK(UniMod:121)PDVVLR	O43149_Ubi293
O43149	ZZEF1	MNCNVCDDFDLCYGCYAAK(UniMod:121)K	O43149_Ubi1862
O43149	ZZEF1	PLQLTLQACDVK(UniMod:121)GK	O43149_Ubi538
O43149	ZZEF1	QNLLLK(UniMod:121)YGK	O43149_Ubi523
O43149	ZZEF1	QNLLLKYGK(UniMod:121)	O43149_Ubi526
O43149	ZZEF1	SAALLHK(UniMod:121)ELNCK	O43149_Ubi2593
O43149	ZZEF1	SK(UniMod:121)SAALLHK	O43149_Ubi2586
O43149	ZZEF1	SLCTYFSDK(UniMod:121)DPGGLLLLPEK	O43149_Ubi907
O43149	ZZEF1	SSVLK(UniMod:121)ESLDQLVQK	O43149_Ubi220
O43149	ZZEF1	SVAK(UniMod:121)CYAYIETSSNSADIDK	O43149_Ubi251
O43149	ZZEF1	TDYFFLEVQK(UniMod:121)R	O43149_Ubi2501
O43149	ZZEF1	TLK(UniMod:121)AHGFEEIR	O43149_Ubi2364
O43149	ZZEF1	TPDLYEK(UniMod:121)LQK	O43149_Ubi1354
O43149	ZZEF1	TVK(UniMod:121)DYQLVQK	O43149_Ubi2299
O43149	ZZEF1	VAK(UniMod:121)YLMVK	O43149_Ubi675
O43149	ZZEF1	VDGDSVPMEILK(UniMod:121)QEVR	O43149_Ubi853
O43149	ZZEF1	VGTDK(UniMod:121)WPK	O43149_Ubi1158
O43149	ZZEF1	WK(UniMod:121)DFELPGDTLYYR	O43149_Ubi2766
O43149	ZZEF1	YDTK(UniMod:121)VGTDK	O43149_Ubi1153
O43149-3	ZZEF1	NVTEQEHK(UniMod:121)QSLQLTFR	O43149-3_Ubi891
O43150	ASAP2	AVESLK(UniMod:121)PSIETLSTDLHTIK	O43150_Ubi242
O43150	ASAP2	DILK(UniMod:121)SALQVEQK	O43150_Ubi274
O43150	ASAP2	DYITAK(UniMod:121)YIER	O43150_Ubi529
O43150	ASAP2	FSVFTK(UniMod:121)ELTALFK	O43150_Ubi106
O43150	ASAP2	K(UniMod:121)CFDLISHDR	O43150_Ubi364
O43150	ASAP2	PDQISVSEFVAETHEDYK(UniMod:121)APTASSFTTR	O43150_Ubi19
O43150	ASAP2	SALQVEQK(UniMod:121)EDSQIR	O43150_Ubi282
O43150	ASAP2	TEISGAEIAEEMEK(UniMod:121)ER	O43150_Ubi189
O43150	ASAP2	VNEIK(UniMod:121)IK	O43150_Ubi209
O43151	TET2	VIYTGKEGK(UniMod:121)	O43151_Ubi748
O43151	TET2;TET3	VIYTGK(UniMod:121)EGK	O43151_Ubi745
O43151	TET3	EK(UniMod:121)LSTPEK	O43151_Ubi1045
O43151	TET3	IK(UniMod:121)QEALELAGITSDPGLSLK	O43151_Ubi1053
O43151	TET3	K(UniMod:121)SFQDLATEVAPLYK	O43151_Ubi884
O43151	TET3	LAGDNPK(UniMod:121)EEEVLR	O43151_Ubi877
O43151	TET3	LFGALK(UniMod:121)SEEK	O43151_Ubi1462
O43151	TET3	LGLGQQEAK(UniMod:121)LYGK	O43151_Ubi1603
O43151	TET3	LSTPEK(UniMod:121)IK	O43151_Ubi1051
O43151	TET3	LWNPMK(UniMod:121)GEEGR	O43151_Ubi1426
O43151	TET3	NLNQPNHGLALWEAK(UniMod:121)MK	O43151_Ubi1577
O43151	TET3	SEEK(UniMod:121)LWDPFSLEEGPAEEPPSK	O43151_Ubi1466
O43151	TET3	SFQDLATEVAPLYK(UniMod:121)R	O43151_Ubi898
O43151	TET3	SIK(UniMod:121)QEPVDPLTQAEPVPR	O43151_Ubi1262
O43151	TET3	SLLDTPAK(UniMod:121)R	O43151_Ubi684
O43151	TET3	YLDTPTK(UniMod:121)SLLDTPAK	O43151_Ubi676
O43156	TTI1	ALIQVLELDVADIK(UniMod:121)IVEER	O43156_Ubi444
O43156	TTI1	ALVGLVNDESPEIQAQCNK(UniMod:121)VLR	O43156_Ubi353
O43156	TTI1	CIHLLSDK(UniMod:121)NLQIR	O43156_Ubi877
O43156	TTI1	EADWVK(UniMod:121)K	O43156_Ubi281
O43156	TTI1	FCK(UniMod:121)DVLPK	O43156_Ubi950
O43156	TTI1	FTLK(UniMod:121)TPGPK	O43156_Ubi61
O43156	TTI1	HFADQK(UniMod:121)VVVGNK	O43156_Ubi362
O43156	TTI1	HIK(UniMod:121)TNPEELR	O43156_Ubi547
O43156	TTI1	K(UniMod:121)QAAMILNELVTGAAGLEVEDLHEK	O43156_Ubi520
O43156	TTI1	LITGDFK(UniMod:121)QGHSIVVSSLK	O43156_Ubi226
O43156	TTI1	LSK(UniMod:121)ALIQVLELDVADIK	O43156_Ubi430
O43156	TTI1	LTILIK(UniMod:121)K	O43156_Ubi292
O43156	TTI1	PAALEK(UniMod:121)STTTAEDIEQFLLNYLK	O43156_Ubi801
O43156	TTI1	QIK(UniMod:121)IAALK	O43156_Ubi171
O43156	TTI1	SLDELEQK(UniMod:121)QLGDLFASFLPGISTALTR	O43156_Ubi200
O43156	TTI1	TGDK(UniMod:121)LTILIK	O43156_Ubi286
O43156	TTI1	TLGSK(UniMod:121)CGDFLR	O43156_Ubi939
O43156	TTI1	TVSFIMADEQLK(UniMod:121)R	O43156_Ubi253
O43156	TTI1	VADACLIYLSVK(UniMod:121)QPVK	O43156_Ubi1018
O43156	TTI1	VVVGNK(UniMod:121)ALADILSESLHSLATSLPR	O43156_Ubi368
O43157;O43157-2	PLXB1	GPVDSVTGK(UniMod:121)AK	O43157_Ubi1729;O43157-2_Ubi1546
O43157;O43157-2	PLXB1	GQFK(UniMod:121)YTLDPNITSAGPTK	O43157_Ubi1247;O43157-2_Ubi1064
O43157;O43157-2	PLXB1	LQQIAAAVENK(UniMod:121)VTDL	O43157_Ubi2131;O43157-2_Ubi1948
O43157;O43157-2	PLXB1	VPDGATVALVPCLTK(UniMod:121)HVLR	O43157_Ubi1855;O43157-2_Ubi1672
O43159	RRP8	ASFASASAEVGK(UniMod:121)K	O43159_Ubi90
O43159	RRP8	AVTK(UniMod:121)LGFK	O43159_Ubi409
O43159	RRP8	IVSK(UniMod:121)DLTNSHFFLFDFQK	O43159_Ubi417
O43164;O43164-2	PJA2	DDIATELPCHHFFHK(UniMod:121)PCVSIWLQK	O43164_Ubi658
O43164;O43164-2	PJA2	EPAAMDQESGK(UniMod:121)AVWPK	O43164_Ubi18;O43164-2_Ubi18
O43164;O43164-2	PJA2	FSGTEK(UniMod:121)DQSSSDESWETLPGK	O43164_Ubi449;O43164-2_Ubi449
O43164;O43164-2	PJA2	K(UniMod:121)LISSSQVDQETGFNR	O43164_Ubi320;O43164-2_Ubi320
O43164;O43164-2	PJA2	MSQYTEK(UniMod:121)EPAAMDQESGK	O43164_Ubi7;O43164-2_Ubi7
O43166;O43166-2	SI1L1	AQLDTK(UniMod:121)TDSTGTHSLYTTYK	O43166_Ubi664;O43166-2_Ubi664
O43166;O43166-2	SI1L1	DLAEK(UniMod:121)NVTNTPIDPSGK	O43166_Ubi819;O43166-2_Ubi819
O43166;O43166-2	SI1L1	DVPSFGPPIPK(UniMod:121)GVTFPK	O43166_Ubi770;O43166-2_Ubi770
O43166;O43166-2	SI1L1	GEELGK(UniMod:121)SSDLEDNR	O43166_Ubi309;O43166-2_Ubi309
O43166;O43166-2	SI1L1	GPTPTK(UniMod:121)LSDFLITGGGK	O43166_Ubi242;O43166-2_Ubi242
O43166;O43166-2	SI1L1	HIGNDIVTIVFQEPGAQPFSPK(UniMod:121)NIR	O43166_Ubi726;O43166-2_Ubi726
O43166;O43166-2	SI1L1	K(UniMod:121)TESSLSLDIHSK	O43166_Ubi1387;O43166-2_Ubi1366
O43166;O43166-2	SI1L1	LAFNTPK(UniMod:121)VTEQLMK	O43166_Ubi594;O43166-2_Ubi594
O43166;O43166-2	SI1L1	LDEQGLNYQQK(UniMod:121)VGIMYCK	O43166_Ubi612;O43166-2_Ubi612
O43166;O43166-2	SI1L1	LQEESQNASDK(UniMod:121)LK	O43166_Ubi1789;O43166-2_Ubi1768
O43166;O43166-2	SI1L1	MNEGVSYEFK(UniMod:121)FPFR	O43166_Ubi1059;O43166-2_Ubi1059
O43166;O43166-2	SI1L1	NVTNTPIDPSGK(UniMod:121)FPFISLASK	O43166_Ubi831;O43166-2_Ubi831
O43166;O43166-2	SI1L1	QEYLK(UniMod:121)DLAEK	O43166_Ubi814;O43166-2_Ubi814
O43166;O43166-2	SI1L1	QGTSGESFFDLLK(UniMod:121)GYK	O43166_Ubi227;O43166-2_Ubi227
O43166;O43166-2	SI1L1	SK(UniMod:121)PYPGAELSSMGAIVWAVR	O43166_Ubi846;O43166-2_Ubi846
O43166;O43166-2	SI1L1	STIEEDLK(UniMod:121)K	O43166_Ubi1542;O43166-2_Ubi1521
O43166;O43166-2	SI1L1	VTEQLMK(UniMod:121)LDEQGLNYQQK	O43166_Ubi601;O43166-2_Ubi601
O43166;O43166-2	SI1L1;SI1L2	VINAENAAHK(UniMod:121)SEK	O43166_Ubi797;O43166-2_Ubi797
O43166;O43166-2	SI1L1;SI1L2;SI1L3	DFLLAK(UniMod:121)VINAENAAHK	O43166_Ubi787;O43166-2_Ubi787
O43167	ZBT24	DYK(UniMod:121)LVGDQEDHGSAK	O43167_Ubi268
O43167	ZBT24	EK(UniMod:121)HASDASSISGSSNTEEVR	O43167_Ubi516
O43167	ZBT24	FMDVSQLK(UniMod:121)K	O43167_Ubi422
O43167	ZBT24	GDSGVLNEQIAAK(UniMod:121)EK	O43167_Ubi214
O43167	ZBT24	GEK(UniMod:121)PYSCGICGK	O43167_Ubi460
O43167	ZBT24	K(UniMod:121)FMDVSQLK	O43167_Ubi414
O43167	ZBT24	K(UniMod:121)VNTLQEEK	O43167_Ubi167
O43167	ZBT24	LDNLK(UniMod:121)AHLK	O43167_Ubi506
O43167	ZBT24	LVGDQEDHGSAK(UniMod:121)R	O43167_Ubi280
O43167	ZBT24	PTTLNTAGAPVVVISNK(UniMod:121)K	O43167_Ubi153
O43167	ZBT24	QNFVVK(UniMod:121)GDSGVLNEQIAAK	O43167_Ubi201
O43167	ZBT24	STEQILATAQFLK(UniMod:121)VYDLVK	O43167_Ubi117
O43167	ZBT24	VNTLQEEK(UniMod:121)SELAAEEEIQLR	O43167_Ubi175
O43167	ZBT24	VYDLVK(UniMod:121)AYTDFQNNHSSPK	O43167_Ubi123
O43169	CYB5B	LEEVAK(UniMod:121)R	O43169_Ubi34
O43169	CYB5B	MSGSMATAEASGSDGK(UniMod:121)GQEVETSVTYYR	O43169_Ubi16
O43169	CYB5B	NSLK(UniMod:121)ELWLVIHGR	O43169_Ubi39
O43169	CYB5B	QYYIGDIHPSDLK(UniMod:121)PESGSK	O43169_Ubi105
O43169	CYB5B	YYTSESK(UniMod:121)	O43169_Ubi148
O43172;O43172-2	PRP4	APDDLVAPVVK(UniMod:121)K	O43172_Ubi26;O43172-2_Ubi25
O43172;O43172-2	PRP4	DGLK(UniMod:121)AGIEAGNINITSGEVFEIEEHISER	O43172_Ubi57;O43172-2_Ubi56
O43172;O43172-2	PRP4	EEYQQTWYHEGPNSLK(UniMod:121)VAR	O43172_Ubi175;O43172-2_Ubi174
O43172;O43172-2	PRP4	EIYGINFSPNGYHIATGSGDNTCK(UniMod:121)VWDLR	O43172_Ubi432;O43172-2_Ubi431
O43172;O43172-2	PRP4	GESGILGK(UniMod:121)DGLK	O43172_Ubi53;O43172-2_Ubi52
O43172;O43172-2	PRP4	IWTHPGWSPLK(UniMod:121)TLAGHEGK	O43172_Ubi486;O43172-2_Ubi485
O43172;O43172-2	PRP4	K(UniMod:121)PHIYYGSLEEK	O43172_Ubi27;O43172-2_Ubi26
O43172;O43172-2	PRP4	LAK(UniMod:121)GESGILGK	O43172_Ubi45;O43172-2_Ubi44
O43172;O43172-2	PRP4	LHK(UniMod:121)EIPETTR	O43172_Ubi200;O43172-2_Ubi199
O43172;O43172-2	PRP4	NILSVVGTDALK(UniMod:121)K	O43172_Ubi146;O43172-2_Ubi145
O43172;O43172-2	PRP4	QINVSTDDSEVK(UniMod:121)ACLR	O43172_Ubi109;O43172-2_Ubi108
O43172;O43172-2	PRP4	SK(UniMod:121)EEYQQTWYHEGPNSLK	O43172_Ubi159;O43172-2_Ubi158
O43172;O43172-2	PRP4	STVSLDPK(UniMod:121)DVNLASCAADGSVK	O43172_Ubi292;O43172-2_Ubi291
O43172;O43172-2	PRP4	TFK(UniMod:121)LWMAE	O43172_Ubi517;O43172-2_Ubi516
O43172;O43172-2	PRP4	TK(UniMod:121)APDDLVAPVVK	O43172_Ubi15;O43172-2_Ubi14
O43172;O43172-2	PRP4	TLAGHEGK(UniMod:121)VMGLDISSDGQLIATCSYDR	O43172_Ubi494;O43172-2_Ubi493
O43175	SERA	ALVDHENVISCPHLGASTK(UniMod:121)EAQSR	O43175_Ubi289
O43175	SERA	AWAGSPK(UniMod:121)GTIQVITQGTSLK	O43175_Ubi351
O43175	SERA	CGEEIAVQFVDMVK(UniMod:121)GK	O43175_Ubi308
O43175	SERA	EASK(UniMod:121)QADVNLVNAK	O43175_Ubi384
O43175	SERA	FMGTELNGK(UniMod:121)TLGILGLGR	O43175_Ubi146
O43175	SERA	ILQDGGLQVVEK(UniMod:121)QNLSK	O43175_Ubi33
O43175	SERA	K(UniMod:121)FMGTELNGK	O43175_Ubi137
O43175	SERA	K(UniMod:121)ILQDGGLQVVEK	O43175_Ubi21
O43175	SERA	K(UniMod:121)VLISDSLDPCCR	O43175_Ubi8
O43175	SERA	NAGNCLSPAVIVGLLK(UniMod:121)EASK	O43175_Ubi380
O43175	SERA	QADVNLVNAK(UniMod:121)LLVK	O43175_Ubi394
O43175	SERA	QIPQATASMK(UniMod:121)DGK	O43175_Ubi129
O43175	SERA	QIPQATASMKDGK(UniMod:121)	O43175_Ubi132
O43175	SERA	QNLSK(UniMod:121)EELIAELQDCEGLIVR	O43175_Ubi38
O43175	SERA	SATK(UniMod:121)VTADVINAAEK	O43175_Ubi58
O43175	SERA	VTADVINAAEK(UniMod:121)LQVVGR	O43175_Ubi69
O43181	NDUS4	EDAVSFAEK(UniMod:121)NGWSYDIEER	O43181_Ubi140
O43181	NDUS4	LDITTLTGVPEEHIK(UniMod:121)TR	O43181_Ubi73
O43181	NDUS4	WK(UniMod:121)MEFDTR	O43181_Ubi98
O43182;O43182-4	RHG06	K(UniMod:121)LSSANSLPAGEQDSPR	O43182_Ubi925;O43182-4_Ubi722
O43182;O43182-4	RHG06	LDSLGK(UniMod:121)EK	O43182_Ubi267;O43182-4_Ubi64
O43187	IRAK2	AAQIILNWK(UniMod:121)PAPEIR	O43187_Ubi94
O43187	IRAK2	DFSTSIPK(UniMod:121)QEK	O43187_Ubi184
O43187	IRAK2	EICQK(UniMod:121)YLEK	O43187_Ubi457
O43187	IRAK2	HGK(UniMod:121)PFVFK	O43187_Ubi232
O43187	IRAK2	K(UniMod:121)ISQGTFADVYR	O43187_Ubi215
O43187	IRAK2	K(UniMod:121)TGVENVMAK	O43187_Ubi443
O43187	IRAK2	LMENILLYK(UniMod:121)EEK	O43187_Ubi613
O43187	IRAK2	SDLPTSSDSK(UniMod:121)DFSTSIPK	O43187_Ubi176
O43187	IRAK2	SK(UniMod:121)YTMMK	O43187_Ubi366
O43187	IRAK2	TGVENVMAK(UniMod:121)EICQK	O43187_Ubi452
O43187	IRAK2	YLEK(UniMod:121)GAGR	O43187_Ubi461
O43189	PHF1	GK(UniMod:121)VEELGPPSAVR	O43189_Ubi383
O43189	PHF1	LSLPYGLK(UniMod:121)GLDWDAGHLSNR	O43189_Ubi172
O43194	GPR39	TEK(UniMod:121)IFLSTFQSEAEPQSK	O43194_Ubi407
O43194	GPR39	VTQVLQK(UniMod:121)K	O43194_Ubi60
O43194	GPR39	YK(UniMod:121)AVSGPCQVK	O43194_Ubi144
O43196;O43196-2	MSH5	FTVLPNIDPEIDEK(UniMod:121)K	O43196_Ubi406;O43196-2_Ubi406
O43196;O43196-2	MSH5	GK(UniMod:121)EVSDLIR	O43196_Ubi772;O43196-2_Ubi773
O43196;O43196-2	MSH5	IGVELEDYNVSVPILGFK(UniMod:121)K	O43196_Ubi212;O43196-2_Ubi212
O43196;O43196-2	MSH5	K(UniMod:121)ELENLDSR	O43196_Ubi423;O43196-2_Ubi423
O43196;O43196-2	MSH5	K(UniMod:121)NQMENCQTLVDK	O43196_Ubi793;O43196-2_Ubi794
O43196;O43196-2	MSH5	LLGHIK(UniMod:121)NVPLILK	O43196_Ubi314;O43196-2_Ubi314
O43196;O43196-2	MSH5	LSHTK(UniMod:121)VSDWQVLYK	O43196_Ubi329;O43196-2_Ubi329
O43196;O43196-2	MSH5	NQMENCQTLVDK(UniMod:121)FMK	O43196_Ubi805;O43196-2_Ubi806
O43196;O43196-2	MSH5	SESHPSVYK(UniMod:121)VASGLK	O43196_Ubi243;O43196-2_Ubi243
O43196;O43196-2	MSH5	TFVPNSTECGGDK(UniMod:121)GR	O43196_Ubi584;O43196-2_Ubi584
O43196;O43196-2	MSH5	TK(UniMod:121)ELDALLGDLHCEIR	O43196_Ubi484;O43196-2_Ubi484
O43196;O43196-2	MSH5	VASGLK(UniMod:121)EGLSLFGILNR	O43196_Ubi249;O43196-2_Ubi249
O43196;O43196-2	MSH5	VITGPNSSGK(UniMod:121)SIYLK	O43196_Ubi598;O43196-2_Ubi598
O43196;O43196-2	MSH5	VK(UniMod:121)VITGPNSSGK	O43196_Ubi588;O43196-2_Ubi588
O43196;O43196-2	MSH5	VLDEINPQSVVTSAK(UniMod:121)QDENMTR	O43196_Ubi105;O43196-2_Ubi105
O43196;O43196-2	MSH5	VSDWQVLYK(UniMod:121)TVYSALGLR	O43196_Ubi338;O43196-2_Ubi338
O43196;O43196-2	MSH5	WGEK(UniMod:121)LLR	O43196_Ubi268;O43196-2_Ubi268
O43236-5	2004-09-01	ADTLTPPEVDHK(UniMod:121)K	O43236-5_Ubi155
O43236-5	2004-09-01	VAGESGLGK(UniMod:121)	O43236-5_Ubi10
O43236-5	2004-09-01	VNIVPILAK(UniMod:121)ADTLTPPEVDHK	O43236-5_Ubi143
O43237	DC1L2	APVGVEK(UniMod:121)K	O43237_Ubi8
O43237	DC1L2	CDAVSVLEK(UniMod:121)EHDYR	O43237_Ubi242
O43237	DC1L2	DAVFIPAGWDNEK(UniMod:121)K	O43237_Ubi318
O43237	DC1L2	EEK(UniMod:121)NLDLLYK	O43237_Ubi278
O43237	DC1L2	ELAAEDEQVFLMK(UniMod:121)QQSLLAK	O43237_Ubi365
O43237	DC1L2	FVK(UniMod:121)DFQDYMEPEEGCQGSPQR	O43237_Ubi179
O43237	DC1L2	K(UniMod:121)PDSMVTNSSTENEA	O43237_Ubi478
O43237	DC1L2	LPSGK(UniMod:121)NILVFGEDGSGK	O43237_Ubi55
O43237	DC1L2	LVHDK(UniMod:121)ELAAEDEQVFLMK	O43237_Ubi352
O43237	DC1L2	NILVFGEDGSGK(UniMod:121)TTLMTK	O43237_Ubi67
O43237	DC1L2	NILVFGEDGSGKTTLMTK(UniMod:121)	O43237_Ubi73
O43237	DC1L2	NLDLLYK(UniMod:121)YIVHK	O43237_Ubi285
O43237	DC1L2	NNAASEGVLASFFNSLLSK(UniMod:121)K	O43237_Ubi439
O43240	KLK10	TDEHDLMLLK(UniMod:121)LAR	O43240_Ubi142
O43240	KLK10	YNK(UniMod:121)GLTCSSITILSPK	O43240_Ubi186
O43242	PSMD3	AK(UniMod:121)PPPGGGEQEPPPPPAPQDVEMK	O43242_Ubi16
O43242	PSMD3	ALDLVAAK(UniMod:121)CYYYHAR	O43242_Ubi209
O43242	PSMD3	DGVIEASINHEK(UniMod:121)GYVQSK	O43242_Ubi455
O43242	PSMD3	EAQK(UniMod:121)ISDDLMQK	O43242_Ubi186
O43242	PSMD3	EEAATGGGSTGEADGK(UniMod:121)TAAAAAEHSQR	O43242_Ubi54
O43242	PSMD3	EHVK(UniMod:121)QLEK	O43242_Ubi80
O43242	PSMD3	ELDTVTLEDIK(UniMod:121)EHVK	O43242_Ubi76
O43242	PSMD3	GYVQSK(UniMod:121)EMIDIYSTR	O43242_Ubi461
O43242	PSMD3	IK(UniMod:121)AIQLEYSEAR	O43242_Ubi296
O43242	PSMD3	ISDDLMQK(UniMod:121)ISTQNR	O43242_Ubi194
O43242	PSMD3	ISFCLDIHNMSVK(UniMod:121)AMR	O43242_Ubi492
O43242	PSMD3	ISLADIAQK(UniMod:121)LQLDSPEDAEFIVAK	O43242_Ubi425
O43242	PSMD3	K(UniMod:121)APQHTAVGFK	O43242_Ubi315
O43242	PSMD3	LQLDSPEDAEFIVAK(UniMod:121)AIR	O43242_Ubi440
O43242	PSMD3	LVSK(UniMod:121)SVFPEQANNNEWAR	O43242_Ubi273
O43242	PSMD3	NYLHYSLYDQAEK(UniMod:121)LVSK	O43242_Ubi269
O43242	PSMD3	QLEK(UniMod:121)AVSGK	O43242_Ubi84
O43242	PSMD3	SYNK(UniMod:121)DLESAEER	O43242_Ubi503
O43242	PSMD3	TGNLAK(UniMod:121)FNQVLDQFGEK	O43242_Ubi374
O43242	PSMD3	VYEFLDK(UniMod:121)LDVVR	O43242_Ubi223
O43248	HXC11	EVSYGLEPSGK(UniMod:121)WHHR	O43248_Ubi82
O43251-6;O43251-8	RFOX2	EK(UniMod:121)LHGTVVEGR	O43251-6_Ubi239;O43251-8_Ubi240
O43251-6;O43251-8	RFOX2	GSK(UniMod:121)GFGFVTFENSADADR	O43251-6_Ubi220;O43251-8_Ubi221
O43251-6;O43251-8	RFOX2	K(UniMod:121)MVTPYANGWK	O43251-6_Ubi264;O43251-8_Ubi265
O43252	PAPS1	AWTVLTEYYK(UniMod:121)SLEK	O43252_Ubi619
O43252	PAPS1	DIVPVDASYEVK(UniMod:121)ELYVPENK	O43252_Ubi235
O43252	PAPS1	DLYEPSHGAK(UniMod:121)VLTMAPGLITLEIVPFR	O43252_Ubi544
O43252	PAPS1	DPAGMPHPETGK(UniMod:121)DLYEPSHGAK	O43252_Ubi534
O43252	PAPS1	EGQK(UniMod:121)PPEGFMAPK	O43252_Ubi600
O43252	PAPS1	ELYVPENK(UniMod:121)LHLAK	O43252_Ubi243
O43252	PAPS1	ELYVPENKLHLAK(UniMod:121)	O43252_Ubi248
O43252	PAPS1	FK(UniMod:121)DMNADAVFAFQLR	O43252_Ubi408
O43252	PAPS1	GFTGIDSEYEK(UniMod:121)PEAPELVLK	O43252_Ubi194
O43252	PAPS1	LTPTELK(UniMod:121)QK	O43252_Ubi404
O43252	PAPS1	NPVHNGHALLMQDTHK(UniMod:121)QLLER	O43252_Ubi437
O43252	PAPS1	QGLNK(UniMod:121)NLGFSPEDR	O43252_Ubi97
O43252	PAPS1	TDAETLPALK(UniMod:121)INK	O43252_Ubi258
O43252	PAPS1;PAPS2	DVK(UniMod:121)GLYK	O43252_Ubi171
O43255	SIAH2	NLAMEK(UniMod:121)VASAVLFPCK	O43255_Ubi129
O43257	ZNHI1	LPQFDDDADTGK(UniMod:121)K	O43257_Ubi66
O43257	ZNHI1	QLEALENDNFQDDPHAGLPQLGK(UniMod:121)R	O43257_Ubi53
O43264	ZW10	AAALAK(UniMod:121)IK	O43264_Ubi777
O43264	ZW10	AAALAK(UniMod:121)IK(UniMod:121)	O43264_Ubi777_Ubi779
O43264	ZW10	AQK(UniMod:121)GELLER	O43264_Ubi597
O43264	ZW10	CFDLK(UniMod:121)ILK	O43264_Ubi157
O43264	ZW10	DLHVSTGEFTDLK(UniMod:121)QQLER	O43264_Ubi96
O43264	ZW10	FESIMTNLEYPSPSEVFTK(UniMod:121)IR	O43264_Ubi295
O43264	ZW10	FLK(UniMod:121)GDTTDLLK	O43264_Ubi382
O43264	ZW10	GDTTDLLK(UniMod:121)YAR	O43264_Ubi390
O43264	ZW10	GEVCNMISK(UniMod:121)K	O43264_Ubi44
O43264	ZW10	IIPDSK(UniMod:121)INVPELPTPDEDNK	O43264_Ubi430
O43264	ZW10	ILK(UniMod:121)SLSMELTIQK	O43264_Ubi160
O43264	ZW10	INVPELPTPDEDNK(UniMod:121)LEVQK	O43264_Ubi444
O43264	ZW10	ISESVK(UniMod:121)K	O43264_Ubi484
O43264	ZW10	K(UniMod:121)CQDVIVAAR	O43264_Ubi403
O43264	ZW10	K(UniMod:121)YQEEVPVYVPK	O43264_Ubi708
O43264	ZW10	K(UniMod:121)YSEFLPSMQSAQGLITQVDK	O43264_Ubi45
O43264	ZW10	LEEAQK(UniMod:121)CLK	O43264_Ubi143
O43264	ZW10	LEK(UniMod:121)EDLGTR	O43264_Ubi17
O43264	ZW10	LSEDIDLLK(UniMod:121)SR	O43264_Ubi74
O43264	ZW10	LYSLCK(UniMod:121)TVMDEGPQVFAPLSEESK	O43264_Ubi687
O43264	ZW10	NFSNMDDEENYSAASK(UniMod:121)AVR	O43264_Ubi624
O43264	ZW10	NIFHLFHDVVPTYHK(UniMod:121)ENLQK	O43264_Ubi528
O43264	ZW10	NLMTSEIHNTVK(UniMod:121)IIPDSK	O43264_Ubi424
O43264	ZW10	QLQEFSTAIEEYNCALTEK(UniMod:121)K	O43264_Ubi129
O43264	ZW10	TVMDEGPQVFAPLSEESK(UniMod:121)NK	O43264_Ubi705
O43264	ZW10	VEEIK(UniMod:121)GEVCNMISK	O43264_Ubi35
O43264	ZW10	WADGK(UniMod:121)GPLAAAFSSSEVK	O43264_Ubi745
O43264	ZW10	WMPFK(UniMod:121)ELMMMLQASLQEIGDR	O43264_Ubi724
O43264	ZW10	YQEEVPVYVPK(UniMod:121)WMPFK	O43264_Ubi719
O43278;O43278-2	SPIT1	AWAGIDLK(UniMod:121)VQPQEPLVLK	O43278_Ubi172;O43278-2_Ubi172
O43278;O43278-2	SPIT1	GHCVDLPDTGLCK(UniMod:121)ESIPR	O43278_Ubi401
O43278;O43278-2	SPIT1	IHFPSDK(UniMod:121)GHCVDLPDTGLCK	O43278_Ubi388
O43278;O43278-2	SPIT1	K(UniMod:121)DPNQVELWGLK	O43278_Ubi203;O43278-2_Ubi203
O43278;O43278-2	SPIT1	QTEDYCLASNK(UniMod:121)VGR	O43278_Ubi255;O43278-2_Ubi255
O43278;O43278-2	SPIT1	TQGFGGSGIPK(UniMod:121)AWAGIDLK	O43278_Ubi164;O43278-2_Ubi164
O43278;O43278-2	SPIT1	VQPQEPLVLK(UniMod:121)DVENTDWR	O43278_Ubi182;O43278-2_Ubi182
O43278;O43278-2	SPIT1	WYYDPTEQICK(UniMod:121)SFVYGGCLGNK	O43278_Ubi276
O43286	B4GT5	DPTIK(UniMod:121)LGGHWK	O43286_Ubi148
O43286	B4GT5	GPIDINMSEIGMDYIHELFSK(UniMod:121)DPTIK	O43286_Ubi143
O43286	B4GT5	HFATK(UniMod:121)LDK	O43286_Ubi258
O43286	B4GT5	HFATKLDK(UniMod:121)	O43286_Ubi261
O43290	SNUT1	APNK(UniMod:121)SLPSAVYCIEDK	O43290_Ubi666
O43290	SNUT1	AQK(UniMod:121)TPYIVLSGSGK	O43290_Ubi780
O43290	SNUT1	DSGEK(UniMod:121)VVEIVK	O43290_Ubi524
O43290	SNUT1	EAGTK(UniMod:121)EEPVTADVINPMALR	O43290_Ubi147
O43290	SNUT1	EGETMILTLK(UniMod:121)DK	O43290_Ubi277
O43290	SNUT1	GEK(UniMod:121)EAAGTTAAAGTGGATEQPPR	O43290_Ubi11
O43290	SNUT1	GFTQDFK(UniMod:121)EK	O43290_Ubi699
O43290	SNUT1	GLAAALLLCQNK(UniMod:121)GLLETTVQK	O43290_Ubi648
O43290	SNUT1	GLLETTVQK(UniMod:121)VAR	O43290_Ubi657
O43290	SNUT1	IK(UniMod:121)TLGEDDPWLDDTAAWIER	O43290_Ubi188
O43290	SNUT1	K(UniMod:121)LDEEALLK	O43290_Ubi749
O43290	SNUT1	K(UniMod:121)MSSSDTPLGTVALLQEK	O43290_Ubi758
O43290	SNUT1	LASEYLTPEEMVTFK(UniMod:121)K	O43290_Ubi400
O43290	SNUT1	LDEEALLK(UniMod:121)K	O43290_Ubi757
O43290	SNUT1	LGLK(UniMod:121)PLEVNAIK	O43290_Ubi133
O43290	SNUT1	LLNQK(UniMod:121)LGK	O43290_Ubi183
O43290	SNUT1	LLNQKLGK(UniMod:121)	O43290_Ubi186
O43290	SNUT1	LTPK(UniMod:121)EAFR	O43290_Ubi723
O43290	SNUT1	MAIDDK(UniMod:121)YSR	O43290_Ubi684
O43290	SNUT1	MSSSDTPLGTVALLQEK(UniMod:121)QK	O43290_Ubi775
O43290	SNUT1	PLEVNAIK(UniMod:121)K	O43290_Ubi141
O43290	SNUT1	SLPSAVYCIEDK(UniMod:121)MAIDDK	O43290_Ubi678
O43290	SNUT1	TSSGDASSLSIEETNK(UniMod:121)LR	O43290_Ubi125
O43290	SNUT1	VVEIVK(UniMod:121)K	O43290_Ubi530
O43291	SPIT2	EQLVK(UniMod:121)NTYVL	O43291_Ubi247
O43291	SPIT2	K(UniMod:121)CATVTENATGDLATSR	O43291_Ubi87
O43291	SPIT2	SIHDFCLVSK(UniMod:121)VVGR	O43291_Ubi42
O43291	SPIT2	TVWSSGDDK(UniMod:121)	O43291_Ubi242
O43292	GPAA1	K(UniMod:121)LNHLLER	O43292_Ubi345
O43292	GPAA1	K(UniMod:121)LPFPDETHER	O43292_Ubi111
O43292	GPAA1	QYK(UniMod:121)YDLVAVGK	O43292_Ubi329
O43292	GPAA1	YDLVAVGK(UniMod:121)ALEGMFR	O43292_Ubi337
O43293	DAPK2;DAPK3	IAHFDLK(UniMod:121)PENIMLLDK	O43293_Ubi141
O43293	DAPK3	ALEQEK(UniMod:121)LQGVECGLR	O43293_Ubi445
O43293	DAPK3	ESLTEDEATQFLK(UniMod:121)QILDGVHYLHSK	O43293_Ubi121
O43293	DAPK3	EYAAK(UniMod:121)FIK	O43293_Ubi42
O43293	DAPK3	EYTIK(UniMod:121)SHSSLPPNNSYADFER	O43293_Ubi308
O43293	DAPK3	FSK(UniMod:121)VLEEAAAAEEGLR	O43293_Ubi327
O43293	DAPK3	IK(UniMod:121)LIDFGIAHK	O43293_Ubi158
O43293	DAPK3	LCHEDVEALAAIYEEK(UniMod:121)EAWYR	O43293_Ubi363
O43293	DAPK3	LIDFGIAHK(UniMod:121)IEAGNEFK	O43293_Ubi167
O43293	DAPK3	LK(UniMod:121)EYTIK	O43293_Ubi303
O43293	DAPK3	QAQEEAK(UniMod:121)GALLGTSGLK	O43293_Ubi400
O43293	DAPK3	QELLK(UniMod:121)TEALK	O43293_Ubi387
O43293	DAPK3	YEALAK(UniMod:121)QVASEMR	O43293_Ubi425
O43294	TGFI1	AGK(UniMod:121)PYCQPCFLK	O43294_Ubi449
O43295;O43295-2	SRGP3	ANQQETEMFYFTK(UniMod:121)FK	O43295_Ubi442;O43295-2_Ubi442
O43295;O43295-2	SRGP3	FQDLISTIK(UniMod:121)LENPAER	O43295_Ubi605;O43295-2_Ubi581
O43295;O43295-2	SRGP3	LATLK(UniMod:121)IENEEVR	O43295_Ubi370;O43295-2_Ubi370
O43295;O43295-2	SRGP3	LQAK(UniMod:121)HDLLK	O43295_Ubi459;O43295-2_Ubi459
O43295;O43295-2	SRGP3	SAASETYMSK(UniMod:121)INIAK	O43295_Ubi422;O43295-2_Ubi422
O43295;O43295-2	SRGP3	STESVK(UniMod:121)SAASETYMSK	O43295_Ubi412;O43295-2_Ubi412
O43295;O43295-2	SRGP3	VPGSQVEVNDIK(UniMod:121)NSFER	O43295_Ubi554;O43295-2_Ubi530
O43296	ZN264	HAIIHTGEK(UniMod:121)PYK	O43296_Ubi537
O43296	ZN264	HTGEK(UniMod:121)SFVCTECGQVFR	O43296_Ubi313
O43296	ZN264	IHTGEK(UniMod:121)PFVCSECGK	O43296_Ubi425
O43296	ZN264	K(UniMod:121)EDLSQDTCPGDK	O43296_Ubi76
O43296	ZN264;ZN805	IHSGVK(UniMod:121)PYECTECGK	O43296_Ubi229
O43298	ZBT43	HVTSCTK(UniMod:121)SYEAAK	O43298_Ubi452
O43298	ZBT43	IHTGIK(UniMod:121)PYECNICAK	O43298_Ubi426
O43298	ZBT43	SYEAAK(UniMod:121)AEQNTTEAN	O43298_Ubi458
O43298	ZBT43	VEFPDFSSTILQK(UniMod:121)LNQQR	O43298_Ubi22
O43299	AP5Z1	EIQDEELK(UniMod:121)K	O43299_Ubi22
O43299	AP5Z1	HLLPVMAK(UniMod:121)VVVLSPGTLQEDQATLLSK	O43299_Ubi159
O43299	AP5Z1	ICK(UniMod:121)LLQAEDLGPDTLDSLQR	O43299_Ubi30
O43299	AP5Z1	VVVLSPGTLQEDQATLLSK(UniMod:121)R	O43299_Ubi178
O43301	HS12A	AAVNGYSGSDTVGAGFTQAK(UniMod:121)EHIR	O43301_Ubi280
O43301	HS12A	ALEIFAYALQYFK(UniMod:121)EQALK	O43301_Ubi177
O43301	HS12A	ATAIDIATSK(UniMod:121)SVK	O43301_Ubi664
O43301	HS12A	ATGGPYGSLGVDYEFEK(UniMod:121)LLYK	O43301_Ubi357
O43301	HS12A	DFYHDLDPNEAK(UniMod:121)QWLYLEK	O43301_Ubi131
O43301	HS12A	DLFQK(UniMod:121)PEVSTVK	O43301_Ubi469
O43301	HS12A	ELYK(UniMod:121)ATGGPYGSLGVDYEFEK	O43301_Ubi340
O43301	HS12A	EQALK(UniMod:121)ELSDQAGSEFENSDVR	O43301_Ubi182
O43301	HS12A	FISADQSVALGELVK(UniMod:121)R	O43301_Ubi585
O43301	HS12A	GAVLFGLDPAVIK(UniMod:121)VR	O43301_Ubi529
O43301	HS12A	HPPEK(UniMod:121)LLVK	O43301_Ubi554
O43301	HS12A	IFGEDFIEQFK(UniMod:121)IK	O43301_Ubi372
O43301	HS12A	K(UniMod:121)SNVDFVK	O43301_Ubi427
O43301	HS12A	LHTTGDLTMDTDLTAANGK(UniMod:121)K	O43301_Ubi161
O43301	HS12A	LLVK(UniMod:121)DGTR	O43301_Ubi558
O43301	HS12A	LPEGHLK(UniMod:121)ELYK	O43301_Ubi336
O43301	HS12A	MK(UniMod:121)LHTTGDLTMDTDLTAANGK	O43301_Ubi142
O43301	HS12A	WEGGDPGVSNQK(UniMod:121)TPTTILLTPER	O43301_Ubi98
O43303;O43303-2	CP110	AAEMGMPNK(UniMod:121)K	O43303_Ubi935;O43303-2_Ubi935
O43303;O43303-2	CP110	EDVVLGK(UniMod:121)SNQVCQSSGNHLENK	O43303_Ubi457;O43303-2_Ubi457
O43303;O43303-2	CP110	EIEEQEK(UniMod:121)MLK	O43303_Ubi690;O43303-2_Ubi690
O43303;O43303-2	CP110	EIEEQEKMLK(UniMod:121)	O43303_Ubi693;O43303-2_Ubi693
O43303;O43303-2	CP110	ESEELLK(UniMod:121)SK	O43303_Ubi646;O43303-2_Ubi646
O43303;O43303-2	CP110	FCEK(UniMod:121)SLAR	O43303_Ubi10;O43303-2_Ubi10
O43303;O43303-2	CP110	FLVK(UniMod:121)QNPSETR	O43303_Ubi940;O43303-2_Ubi940
O43303;O43303-2	CP110	FNK(UniMod:121)ITAVAK	O43303_Ubi801;O43303-2_Ubi801
O43303;O43303-2	CP110	HCVSVIPDK(UniMod:121)PSLNK	O43303_Ubi292;O43303-2_Ubi292
O43303;O43303-2	CP110	LDK(UniMod:121)IAGILPLDNEDQCK	O43303_Ubi141;O43303-2_Ubi141
O43303;O43303-2	CP110	LMQTDK(UniMod:121)LK	O43303_Ubi819;O43303-2_Ubi819
O43303;O43303-2	CP110	LPTDLAGVCSSK(UniMod:121)VYVGK	O43303_Ubi439;O43303-2_Ubi439
O43303;O43303-2	CP110	LQK(UniMod:121)EIEEQEK	O43303_Ubi683;O43303-2_Ubi683
O43303;O43303-2	CP110	MLGTSSK(UniMod:121)ESEELLK	O43303_Ubi639;O43303-2_Ubi639
O43303;O43303-2	CP110	NCSLQTELNK(UniMod:121)SYDVK	O43303_Ubi543;O43303-2_Ubi543
O43303;O43303-2	CP110	NK(UniMod:121)MLGTSSK	O43303_Ubi632;O43303-2_Ubi632
O43303;O43303-2	CP110	NTSEVK(UniMod:121)EDVVLGK	O43303_Ubi450;O43303-2_Ubi450
O43303;O43303-2	CP110	QTVK(UniMod:121)DTMEFIR	O43303_Ubi828;O43303-2_Ubi828
O43303;O43303-2	CP110	SK(UniMod:121)MLAFEEMR	O43303_Ubi648;O43303-2_Ubi648
O43303;O43303-2	CP110	VYVGK(UniMod:121)NTSEVK	O43303_Ubi444;O43303-2_Ubi444
O43303;O43303-2	CP110	YMK(UniMod:121)AAEMGMPNK	O43303_Ubi926;O43303-2_Ubi926
O43306;O43306-2	ADCY6	EQHIETFLILGASQK(UniMod:121)R	O43306_Ubi558;O43306-2_Ubi558
O43306;O43306-2	ADCY6	FDK(UniMod:121)LAAENHCLR	O43306_Ubi413;O43306-2_Ubi413
O43306;O43306-2	ADCY6	GK(UniMod:121)ELGLR	O43306_Ubi80;O43306-2_Ubi80
O43306;O43306-2	ADCY6	GK(UniMod:121)GEMTTYFLNGGPSS	O43306_Ubi1154;O43306-2_Ubi1101
O43306;O43306-2	ADCY6	IK(UniMod:121)ILGDCYYCVSGLPEAR	O43306_Ubi424
O43306;O43306-2	ADCY6	IQVTTDLYQVLAAK(UniMod:121)GYQLECR	O43306_Ubi1139;O43306-2_Ubi1086
O43306;O43306-2	ADCY6	LDFLWK(UniMod:121)LQATGEK	O43306_Ubi927;O43306-2_Ubi874
O43306;O43306-2	ADCY6	LLLSVLPQHVAMEMK(UniMod:121)EDINTK	O43306_Ubi355;O43306-2_Ubi355
O43306;O43306-2	ADCY6	LQATGEK(UniMod:121)EEMEELQAYNR	O43306_Ubi934;O43306-2_Ubi881
O43306;O43306-2	ADCY6	NAYLK(UniMod:121)EQHIETFLILGASQK	O43306_Ubi543;O43306-2_Ubi543
O43306;O43306-2	ADCY6	QMGIDDSSK(UniMod:121)DNR	O43306_Ubi609;O43306-2_Ubi609
O43306;O43306-2	ADCY6	SIDQLRK(UniMod:121)	O43306_Ubi642;O43306-2_Ubi642
O43307	ARHG9	AGDVIK(UniMod:121)VLDASNK	O43307_Ubi36
O43307	ARHG9	DICEGYLK(UniMod:121)QCR	O43307_Ubi131
O43307	ARHG9	DILYYK(UniMod:121)GR	O43307_Ubi363
O43307	ARHG9	ELAFK(UniMod:121)AGDVIK	O43307_Ubi30
O43307	ARHG9	ETEEIHLFFAK(UniMod:121)K	O43307_Ubi408
O43307	ARHG9	HLK(UniMod:121)DICEGYLK	O43307_Ubi123
O43307	ARHG9	IGFEISENQK(UniMod:121)R	O43307_Ubi442
O43307	ARHG9	LHNK(UniMod:121)ETEEIHLFFAK	O43307_Ubi397
O43307	ARHG9	MVQEDEK(UniMod:121)IGFEISENQK	O43307_Ubi432
O43307	ARHG9	YPLQLAELLK(UniMod:121)YTAQDHSDYR	O43307_Ubi258
O43309	ZSC12	IHTGEK(UniMod:121)PYQCDECGK	O43309_Ubi551
O43310	CTIF	DEVAVETTTPQQNK(UniMod:121)MDK	O43310_Ubi371
O43310-2	CTIF	SFAFTAAK(UniMod:121)	O43310-2_Ubi435
O43312;O43312-4;O43312-5	MTSS1	GSYPVWEDFINK(UniMod:121)AGK	O43312_Ubi36;O43312-4_Ubi36;O43312-5_Ubi36
O43312;O43312-4;O43312-5	MTSS1	GTIGAGPIPIK(UniMod:121)TPVIPVK	O43312_Ubi612;O43312-4_Ubi587;O43312-5_Ubi616
O43312;O43312-4;O43312-5	MTSS1;MTSS2	SSDTLK(UniMod:121)LQK	O43312_Ubi146;O43312-4_Ubi146;O43312-5_Ubi146
O43313	ATMIN	LEPSFEDSCGSNTDK(UniMod:121)QTLTTPPR	O43313_Ubi281
O43313	ATMIN	PK(UniMod:121)VALVK	O43313_Ubi300
O43313	ATMIN	YPQK(UniMod:121)LLLPK	O43313_Ubi293
O43314	VIP1;VIP2	HDLK(UniMod:121)IYASDEGR	O43314_Ubi561
O43314	VIP1;VIP2	K(UniMod:121)SPALDGK	O43314_Ubi263
O43314	VIP1;VIP2	K(UniMod:121)TGSYIYEEFMPTDGTDVK	O43314_Ubi230
O43314	VIP1;VIP2	NSMK(UniMod:121)YYDDCAK	O43314_Ubi333
O43314	VIP1;VIP2	SPALDGK(UniMod:121)VER	O43314_Ubi270
O43314	VIP2	AEK(UniMod:121)LEIAK	O43314_Ubi771
O43314	VIP2	ALADIVIPQEYGITK(UniMod:121)AEK	O43314_Ubi768
O43314	VIP2	AVILFK(UniMod:121)PMVSEPIHIHR	O43314_Ubi949
O43314	VIP2	DFTAEDYEK(UniMod:121)LTPSGSISLIK	O43314_Ubi640
O43314	VIP2	FFDLFEK(UniMod:121)CDGYK	O43314_Ubi413
O43314	VIP2	FHVELHFSPGAK(UniMod:121)GCEEDK	O43314_Ubi898
O43314	VIP2	GFPLDK(UniMod:121)AVAYAK	O43314_Ubi109
O43314	VIP2	HQK(UniMod:121)FFDLFEK	O43314_Ubi406
O43314	VIP2	ILPTPPATLK(UniMod:121)STK	O43314_Ubi1198
O43314	VIP2	K(UniMod:121)TAEISSTALR	O43314_Ubi1160
O43314	VIP2	K(UniMod:121)VQLTYLPHGCPK	O43314_Ubi478
O43314	VIP2	K(UniMod:121)VSLNTYTPAK	O43314_Ubi1178
O43314	VIP2	LEIAK(UniMod:121)GYCTPLVR	O43314_Ubi776
O43314	VIP2	LEQLK(UniMod:121)TVLEMYGHFSGINR	O43314_Ubi463
O43314	VIP2	LHEILQK(UniMod:121)DR	O43314_Ubi629
O43314	VIP2	LSK(UniMod:121)ALADIVIPQEYGITK	O43314_Ubi753
O43314	VIP2	LTPSGSISLIK(UniMod:121)SMHLIK	O43314_Ubi651
O43314	VIP2	PK(UniMod:121)QLQEVLDIAR	O43314_Ubi428
O43314	VIP2	QIVVGICSMAK(UniMod:121)K	O43314_Ubi53
O43314	VIP2	SMHLIK(UniMod:121)NPVK	O43314_Ubi657
O43314	VIP2	TQDDDTVNK(UniMod:121)LHPVYSR	O43314_Ubi801
O43314	VIP2	VCLAFK(UniMod:121)QTVCGFDLLR	O43314_Ubi302
O43314	VIP2	VSLNTYTPAK(UniMod:121)ILPTPPATLK	O43314_Ubi1188
O43314	VIP2	YDISK(UniMod:121)IPDIYDCIK	O43314_Ubi722
O43314	VIP2	YGALCNESK(UniMod:121)DEQWK	O43314_Ubi846
O43314	VIP2	YGALCNESKDEQWK(UniMod:121)	O43314_Ubi851
O43314	VIP2	YYDDCAK(UniMod:121)ILGNIVMR	O43314_Ubi340
O43318	M3K7	DVAIK(UniMod:121)QIESESER	O43318_Ubi63
O43318	M3K7	GAFGVVCK(UniMod:121)AK	O43318_Ubi52
O43318	M3K7	IAATTAYSK(UniMod:121)PK	O43318_Ubi407
O43318	M3K7	K(UniMod:121)AFIVELR	O43318_Ubi72
O43318	M3K7	K(UniMod:121)PFDEIGGPAFR	O43318_Ubi227
O43318	M3K7	K(UniMod:121)QELVAELDQDEK	O43318_Ubi547
O43318	M3K7	K(UniMod:121)QLEVIR	O43318_Ubi590
O43318	M3K7	LESK(UniMod:121)LLK	O43318_Ubi351
O43318	M3K7	LLDENK(UniMod:121)SLSTYYQQCK	O43318_Ubi579
O43318	M3K7	QELVAELDQDEK(UniMod:121)DQQNTSR	O43318_Ubi559
O43318	M3K7	SDTNMEQVPATNDTIK(UniMod:121)R	O43318_Ubi346
O43324	MCA3	EK(UniMod:121)YLNVSR	O43324_Ubi138
O43324	MCA3	EYLLGSTAEEK(UniMod:121)AIVQQWLEYR	O43324_Ubi68
O43324	MCA3	FIVDLTVQEK(UniMod:121)EK	O43324_Ubi136
O43324	MCA3	QANK(UniMod:121)EYLLGSTAEEK	O43324_Ubi57
O43324	MCA3	SLGLSK(UniMod:121)GNK	O43324_Ubi18
O43324	MCA3	SLGLSKGNK(UniMod:121)	O43324_Ubi21
O43324	MCA3	VTQVDGHSSK(UniMod:121)NDIHTLLK	O43324_Ubi88
O43325	LYRM1	NK(UniMod:121)NLTDTDLIK	O43325_Ubi52
O43347	MSI1H	EYFGQFGEVK(UniMod:121)ECLVMR	O43347_Ubi47
O43347	MSI1H	GFGFVTFESEDIVEK(UniMod:121)VCEIHFHEINNK	O43347_Ubi165
O43347	MSI1H	GFGFVTFMDQAGVDK(UniMod:121)VLAQSR	O43347_Ubi76
O43347	MSI1H	HELDSK(UniMod:121)TIDPK	O43347_Ubi88
O43347	MSI1H	VDDAMLMFDK(UniMod:121)TTNR	O43347_Ubi144
O43353	RIPK2	DNK(UniMod:121)QMGLQPYPEILVVSR	O43353_Ubi513
O43353	RIPK2	EAEILHK(UniMod:121)AR	O43353_Ubi72
O43353	RIPK2	EDYELVSTK(UniMod:121)PTR	O43353_Ubi480
O43353	RIPK2	IADFGLSK(UniMod:121)WR	O43353_Ubi169
O43353	RIPK2	K(UniMod:121)AQDCYFMK	O43353_Ubi376
O43353	RIPK2	K(UniMod:121)TEYPDVAWPLR	O43353_Ubi110
O43353	RIPK2	LQSVSSAIHLCDK(UniMod:121)K	O43353_Ubi326
O43353	RIPK2	QLLDTTDIQGEEFAK(UniMod:121)VIVQK	O43353_Ubi503
O43353	RIPK2	SAPEGGTIIYMPPENYEPGQK(UniMod:121)SR	O43353_Ubi203
O43353	RIPK2	SPSLNLLQNK(UniMod:121)SM	O43353_Ubi538
O43353	RIPK2	SSK(UniMod:121)SAPEGGTIIYMPPENYEPGQK	O43353_Ubi182
O43353	RIPK2	TFEEITFLEAVIQLK(UniMod:121)K	O43353_Ubi310
O43353	RIPK2	TK(UniMod:121)LQSVSSAIHLCDK	O43353_Ubi313
O43353	RIPK2	TQNILLDNEFHVK(UniMod:121)IADFGLSK	O43353_Ubi161
O43353	RIPK2	VIVQK(UniMod:121)LK	O43353_Ubi508
O43361	ZN548;ZN749	PYECSECGK(UniMod:121)FFR	O43361_Ubi647
O43361	ZN749	SHLVQHEK(UniMod:121)IHTDAFSK	O43361_Ubi531
O43361	ZN749	THTGEQPYECNK(UniMod:121)CGK	O43361_Ubi330
O43374;O43374-2	RAS4B;RASL2	DDVIGK(UniMod:121)VCLTR	O43374_Ubi86;O43374-2_Ubi86
O43374;O43374-2	RAS4B;RASL2	DFITK(UniMod:121)LVDIEEK	O43374_Ubi545;O43374-2_Ubi545
O43374;O43374-2	RAS4B;RASL2	ELSGGAEAGTVPTSPGK(UniMod:121)VPEDSLAR	O43374_Ubi763;O43374-2_Ubi717
O43374;O43374-2	RAS4B;RASL2	ETSIVK(UniMod:121)K	O43374_Ubi173;O43374-2_Ubi173
O43374;O43374-2	RAS4B;RASL2	GK(UniMod:121)GPLMSSSFK	O43374_Ubi581;O43374-2_Ubi581
O43374;O43374-2	RAS4B;RASL2	GPLMSSSFK(UniMod:121)K	O43374_Ubi590;O43374-2_Ubi590
O43374;O43374-2	RAS4B;RASL2	IVEGK(UniMod:121)NLPAK	O43374_Ubi15;O43374-2_Ubi15
O43374;O43374-2	RAS4B;RASL2	K(UniMod:121)YVELDPSK	O43374_Ubi380;O43374-2_Ubi380
O43374;O43374-2	RAS4B;RASL2	LVDIEEK(UniMod:121)DELDLQR	O43374_Ubi552;O43374-2_Ubi552
O43374;O43374-2	RAS4B;RASL2	NDFLGK(UniMod:121)VVIDVQR	O43374_Ubi214;O43374-2_Ubi214
O43374;O43374-2	RAS4B;RASL2	VAGMQYLHGVLGPIINK(UniMod:121)VFEEK	O43374_Ubi374;O43374-2_Ubi374
O43374;O43374-2	RASL2	AK(UniMod:121)EAWMEPLQPTVR	O43374_Ubi521;O43374-2_Ubi521
O43374;O43374-2	RASL2	DITGSSDPYCIVK(UniMod:121)VDNEPIIR	O43374_Ubi33;O43374-2_Ubi33
O43374;O43374-2	RASL2	NLPAK(UniMod:121)DITGSSDPYCIVK	O43374_Ubi20;O43374-2_Ubi20
O43374;O43374-2	RASL2	QDVATNLLK(UniMod:121)LFLGQGLAK	O43374_Ubi312;O43374-2_Ubi312
O43374;O43374-2	RASL2	QGVAQLK(UniMod:121)DFITK	O43374_Ubi540;O43374-2_Ubi540
O43374;O43374-2	RASL2	SNSLASK(UniMod:121)SMESFLK	O43374_Ubi350;O43374-2_Ubi350
O43379	WDR62	ATQCLVK(UniMod:121)SPEVK	O43379_Ubi1122
O43379	WDR62	CYK(UniMod:121)GSQGDEGSLLK	O43379_Ubi667
O43379	WDR62	DHSIYIWDVK(UniMod:121)DINR	O43379_Ubi389
O43379	WDR62	DIQMISCGADK(UniMod:121)SIYFR	O43379_Ubi603
O43379	WDR62	FWNLDSSPDSHWQK(UniMod:121)NIFSNTLLK	O43379_Ubi452
O43379	WDR62	GSENGTPMDVK(UniMod:121)AGVR	O43379_Ubi492
O43379	WDR62	GSQGDEGSLLK(UniMod:121)VHVDPSGTFLATSCSDK	O43379_Ubi678
O43379	WDR62	IWDVEEK(UniMod:121)NQVAEMLGHK	O43379_Ubi145
O43379	WDR62	K(UniMod:121)AEAVYPDTVALTFDPIHQWLSCVYK	O43379_Ubi354
O43379	WDR62	K(UniMod:121)EVEAGPGDQQGDSYLR	O43379_Ubi961
O43379	WDR62	K(UniMod:121)SLSALAFSPDGK	O43379_Ubi112
O43379	WDR62	NDAGEK(UniMod:121)LPSVMAGVPAR	O43379_Ubi17
O43379	WDR62	SPEVK(UniMod:121)LMDR	O43379_Ubi1127
O43379	WDR62	THHVAEK(UniMod:121)TTLYDMDIDITQK	O43379_Ubi628
O43379	WDR62	TPSK(UniMod:121)DSLDPDPR	O43379_Ubi817
O43379	WDR62	VEAHDAEVLCLEYSK(UniMod:121)PETGLTLLASASR	O43379_Ubi544
O43379	WDR62	VYNTVNGK(UniMod:121)QK	O43379_Ubi661
O43390	HNRPQ;HNRPR	ADGYNQPDSK(UniMod:121)R	O43390_Ubi584
O43390	HNRPQ;HNRPR	GPDEAK(UniMod:121)IK	O43390_Ubi126
O43390	HNRPQ;HNRPR	IK(UniMod:121)ALLER	O43390_Ubi128
O43390	HNRPQ;HNRPR	K(UniMod:121)ADGYNQPDSK	O43390_Ubi574
O43390	HNRPQ;HNRPR	LMSGK(UniMod:121)VK	O43390_Ubi313
O43390	HNRPR	DLYEDELVPLFEK(UniMod:121)AGPIWDLR	O43390_Ubi187
O43390	HNRPR	EAAQEAVK(UniMod:121)LCDSYEIR	O43390_Ubi224
O43390	HNRPR	EEEEPMDTSSVTHTEHYK(UniMod:121)TLIEAGLPQK	O43390_Ubi31
O43390	HNRPR	EFNEEGALSVLQQFK(UniMod:121)ESDLSHVQNK	O43390_Ubi84
O43390	HNRPR	EIEGEEIEIVLAK(UniMod:121)PPDK	O43390_Ubi410
O43390	HNRPR	ESDLSHVQNK(UniMod:121)SAFLCGVMK	O43390_Ubi94
O43390	HNRPR	GAAVK(UniMod:121)AMDEMNGK	O43390_Ubi389
O43390	HNRPR	GFCFLEYEDHK(UniMod:121)SAAQAR	O43390_Ubi300
O43390	HNRPR	GYAFITFCGK(UniMod:121)EAAQEAVK	O43390_Ubi216
O43390	HNRPR	K(UniMod:121)YGGPPPDSVYSGVQPGIGTEVFVGK	O43390_Ubi146
O43390	HNRPR	LFVGSIPK(UniMod:121)NK	O43390_Ubi255
O43390	HNRPR	LK(UniMod:121)DYAFVHFEDR	O43390_Ubi374
O43390	HNRPR	NLATTVTEEILEK(UniMod:121)SFSEFGK	O43390_Ubi359
O43390	HNRPR	SFSEFGK(UniMod:121)LER	O43390_Ubi366
O43390	HNRPR	TK(UniMod:121)ENILEEFSK	O43390_Ubi259
O43390	HNRPR	TLIEAGLPQK(UniMod:121)VAER	O43390_Ubi41
O43390	HNRPR	VQESTK(UniMod:121)GPDEAK	O43390_Ubi120
O43390	HNRPR	VTEGLVDVILYHQPDDK(UniMod:121)K	O43390_Ubi285
O43390	HNRPR	YGGPPPDSVYSGVQPGIGTEVFVGK(UniMod:121)IPR	O43390_Ubi171
O43390-4	HNRPR	VTGLTEGLVDVILYHQPDDK(UniMod:121)K	O43390-4_Ubi187
O43395	PRPF3	AADHLK(UniMod:121)PFLDDSTLR	O43395_Ubi52
O43395	PRPF3	AQLEK(UniMod:121)LQAEISQAAR	O43395_Ubi350
O43395	PRPF3	CVLVWEGTAK(UniMod:121)DR	O43395_Ubi639
O43395	PRPF3	DQTK(UniMod:121)PTPLILDEQGR	O43395_Ubi252
O43395	PRPF3	DVNVVVVEGGPK(UniMod:121)AQK	O43395_Ubi589
O43395	PRPF3	EK(UniMod:121)PSEDMESNTFFDPR	O43395_Ubi300
O43395	PRPF3	ELK(UniMod:121)EVFGDDSEISK	O43395_Ubi92
O43395	PRPF3	EQFK(UniMod:121)QQLK	O43395_Ubi294
O43395	PRPF3	EVFGDDSEISK(UniMod:121)ESSGVK	O43395_Ubi103
O43395	PRPF3	EVFGDDSEISKESSGVK(UniMod:121)	O43395_Ubi109
O43395	PRPF3	FEK(UniMod:121)IAQR	O43395_Ubi337
O43395	PRPF3	FVDK(UniMod:121)LFEAVEEGR	O43395_Ubi65
O43395	PRPF3	IK(UniMod:121)WDEQTSNTK	O43395_Ubi603
O43395	PRPF3	K(UniMod:121)QLSFISPPTPQPK	O43395_Ubi158
O43395	PRPF3	LALIAPK(UniMod:121)K	O43395_Ubi376
O43395	PRPF3	LGLMPPPEPK(UniMod:121)VR	O43395_Ubi475
O43395	PRPF3	LK(UniMod:121)EDISQGVHISVYR	O43395_Ubi534
O43395	PRPF3	SFGEMK(UniMod:121)FK	O43395_Ubi647
O43395	PRPF3	TFK(UniMod:121)FHDK	O43395_Ubi328
O43395	PRPF3	TVDATGK(UniMod:121)EIELTHR	O43395_Ubi270
O43395	PRPF3	VLGFSEPTVVTAALNCVGK(UniMod:121)GMDK	O43395_Ubi40
O43395	PRPF3	VLGTEAVQDPTK(UniMod:121)VEAHVR	O43395_Ubi495
O43396	TXNL1	FQGPDNGQGPK(UniMod:121)YVK	O43396_Ubi192
O43396	TXNL1	IDQYQGADAVGLEEK(UniMod:121)IK	O43396_Ubi102
O43396	TXNL1	IK(UniMod:121)QHLENDPGSNEDTDIPK	O43396_Ubi104
O43396	TXNL1	ISYFTFIGTPVQATNMNDFK(UniMod:121)R	O43396_Ubi279
O43396	TXNL1	LYSMK(UniMod:121)FQGPDNGQGPK	O43396_Ubi181
O43396	TXNL1	MVGVK(UniMod:121)PVGSDPDFQPELSGAGSR	O43396_Ubi5
O43396	TXNL1	QHLENDPGSNEDTDIPK(UniMod:121)GYMDLMPFINK	O43396_Ubi121
O43396	TXNL1	SEPTQALELTEDDIK(UniMod:121)EDGIVPLR	O43396_Ubi226
O43399-6	TPD54	SWHDVQVSSAYK(UniMod:121)K	O43399-6_Ubi84
O43399;O43399-5;O43399-7	TPD54	AELTK(UniMod:121)VEEEIVTLR	O43399_Ubi55;O43399-5_Ubi55;O43399-7_Ubi55
O43399;O43399-5;O43399-7	TPD54	K(UniMod:121)TQETLSQAGQK	O43399_Ubi128;O43399-5_Ubi128;O43399-7_Ubi128
O43399;O43399-5;O43399-7	TPD54	LGEWNEK(UniMod:121)VTQSDLYK	O43399_Ubi119;O43399-5_Ubi119;O43399-7_Ubi119
O43399;O43399-5;O43399-7	TPD54	NSATFK(UniMod:121)SFEDR	O43399_Ubi165;O43399-5_Ubi179;O43399-7_Ubi188
O43399;O43399-5;O43399-7	TPD54	SWHDVQVSSAYVK(UniMod:121)TSEK	O43399_Ubi108;O43399-5_Ubi108;O43399-7_Ubi108
O43399;O43399-5;O43399-7	TPD54	SWHDVQVSSAYVKTSEK(UniMod:121)	O43399_Ubi112;O43399-5_Ubi112;O43399-7_Ubi112
O43399;O43399-5;O43399-7	TPD54	VTQSDLYK(UniMod:121)K	O43399_Ubi127;O43399-5_Ubi127;O43399-7_Ubi127
O43402	EMC8	DASPNQVAEK(UniMod:121)VASR	O43402_Ubi110
O43402	EMC8	LTTQAYCK(UniMod:121)MVLHGAK	O43402_Ubi13
O43402	EMC8	MVLHGAK(UniMod:121)YPHCAVNGLLVAEK	O43402_Ubi20
O43402	EMC8	NDWTNPEINK(UniMod:121)AVLHLC	O43402_Ubi204
O43402	EMC8	PGVK(UniMod:121)LTTQAYCK	O43402_Ubi5
O43402	EMC8	VK(UniMod:121)DASPNQVAEK	O43402_Ubi100
O43402	EMC8	YPHCAVNGLLVAEK(UniMod:121)QK	O43402_Ubi34
O43405;O43405-2	COCH	FNLQK(UniMod:121)NFVGK	O43405_Ubi185;O43405-2_Ubi185
O43405;O43405-2	COCH	TEFSFTDYSTK(UniMod:121)ENVLAVIR	O43405_Ubi427;O43405-2_Ubi427
O43405;O43405-2	COCH	YVK(UniMod:121)PLVQK	O43405_Ubi344;O43405-2_Ubi344
O43414	ERI3	AYSFAMGCWPK(UniMod:121)NGLLDMNK	O43414_Ubi288
O43414	ERI3	EGLLDPNVK(UniMod:121)SIFVTCGDWDLK	O43414_Ubi239
O43414	ERI3	GFIFK(UniMod:121)QTSK	O43414_Ubi331
O43414	ERI3	K(UniMod:121)AYSFAMGCWPK	O43414_Ubi277
O43414	ERI3	NGLLDMNK(UniMod:121)GLSLQHIGR	O43414_Ubi296
O43414	ERI3	PHSGIDDCK(UniMod:121)NIANIMK	O43414_Ubi314
O43414	ERI3	QWINLK(UniMod:121)K	O43414_Ubi276
O43414	ERI3	VDEWMAK(UniMod:121)EGLLDPNVK	O43414_Ubi230
O43422	P52K	ALK(UniMod:121)CLSLVPSVMGQLK	O43422_Ubi603
O43422	P52K	DIFSEQHLK(UniMod:121)ALK	O43422_Ubi600
O43422	P52K	ELK(UniMod:121)EICHSQWTGR	O43422_Ubi420
O43422	P52K	ENK(UniMod:121)EYLK	O43422_Ubi163
O43422	P52K	ETLSVPTVEHIIQELK(UniMod:121)DIFSEQHLK	O43422_Ubi591
O43422	P52K	EYLK(UniMod:121)SLFEILILMGK	O43422_Ubi167
O43422	P52K	GK(UniMod:121)DIELPSTIYEALHLPDIK	O43422_Ubi654
O43422	P52K	GQAYIVSSGFSSK(UniMod:121)MK	O43422_Ubi339
O43422	P52K	IK(UniMod:121)ELSEDEIR	O43422_Ubi104
O43422	P52K	LDIQMK(UniMod:121)LPGK	O43422_Ubi551
O43422	P52K	LYTSK(UniMod:121)SELPTDNSETVENT	O43422_Ubi747
O43422	P52K	SPQLLLELDNVISVLFQNSK(UniMod:121)ER	O43422_Ubi413
O43422	P52K	VLCILPVMK(UniMod:121)VENER	O43422_Ubi691
O43426	SYNJ1	DVAVDTVK(UniMod:121)TGMGGATGNK	O43426_Ubi659
O43426	SYNJ1	EAIK(UniMod:121)GTYSK	O43426_Ubi50
O43426	SYNJ1	EGEHMLSK(UniMod:121)AFQSHLK	O43426_Ubi313
O43426	SYNJ1	IDLPNEEVK(UniMod:121)ELIR	O43426_Ubi743
O43426	SYNJ1	IYAGTGALEGK(UniMod:121)AK	O43426_Ubi449
O43426	SYNJ1	LAGIQEFQDK(UniMod:121)R	O43426_Ubi577
O43426	SYNJ1	SIAFK(UniMod:121)NQTLTDWLLDAPK	O43426_Ubi554
O43426	SYNJ1	TLK(UniMod:121)NLYGK	O43426_Ubi290
O43426	SYNJ1	YDLFSDDYDTSEK(UniMod:121)CR	O43426_Ubi798
O43427;O43427-2	FIBP	DLDDISTK(UniMod:121)TGITLK	O43427_Ubi126;O43427-2_Ubi126
O43427;O43427-2	FIBP	DLFVDLVEK(UniMod:121)FVEPCR	O43427_Ubi309;O43427-2_Ubi302
O43427;O43427-2	FIBP	DLLDLHK(UniMod:121)SLVCTALR	O43427_Ubi258;O43427-2_Ubi251
O43427;O43427-2	FIBP	EFLQDLK(UniMod:121)ELK	O43427_Ubi242;O43427-2_Ubi235
O43427;O43427-2	FIBP	EFLQDLKELK(UniMod:121)	O43427_Ubi245;O43427-2_Ubi238
O43427;O43427-2	FIBP	GK(UniMod:121)LGVFSEMEANFK	O43427_Ubi268;O43427-2_Ubi261
O43427;O43427-2	FIBP	GLVNVAAK(UniMod:121)LTHNK	O43427_Ubi292;O43427-2_Ubi285
O43427;O43427-2	FIBP	GLVNVAAKLTHNK(UniMod:121)	O43427_Ubi297;O43427-2_Ubi290
O43427;O43427-2	FIBP	K(UniMod:121)DLDDISTK	O43427_Ubi118;O43427-2_Ubi118
O43427;O43427-2	FIBP	LGVFSEMEANFK(UniMod:121)NLSR	O43427_Ubi280;O43427-2_Ubi273
O43427;O43427-2	FIBP	QFDNFK(UniMod:121)R	O43427_Ubi142;O43427-2_Ubi142
O43427;O43427-2	FIBP	VFK(UniMod:121)VVEEMR	O43427_Ubi146;O43427-2_Ubi146
O43427;O43427-2	FIBP	VLVADK(UniMod:121)DLLDLHK	O43427_Ubi251;O43427-2_Ubi244
O43432;O43432-3	IF4G3	ADDDVFEK(UniMod:121)K	O43432_Ubi857;O43432-3_Ubi863
O43432;O43432-3	IF4G3	AENAWK(UniMod:121)PSQK	O43432_Ubi734;O43432-3_Ubi740
O43432;O43432-3	IF4G3	AENAWKPSQK(UniMod:121)	O43432_Ubi738;O43432-3_Ubi744
O43432;O43432-3	IF4G3	DK(UniMod:121)ADDDVFEK	O43432_Ubi849;O43432-3_Ubi855
O43432;O43432-3	IF4G3	DSQADDPENIK(UniMod:121)TQELFR	O43432_Ubi750;O43432-3_Ubi756
O43432;O43432-3	IF4G3	ELSAEELYK(UniMod:121)R	O43432_Ubi1428;O43432-3_Ubi1434
O43432;O43432-3	IF4G3	ELTIEFSK(UniMod:121)PLLPVGR	O43432_Ubi1344;O43432-3_Ubi1350
O43432;O43432-3	IF4G3	K(UniMod:121)ELSAEELYK	O43432_Ubi1419;O43432-3_Ubi1425
O43432;O43432-3	IF4G3	K(UniMod:121)IITVSVK	O43432_Ubi714;O43432-3_Ubi720
O43432;O43432-3	IF4G3	LDFIESDSPCSSEALSK(UniMod:121)K	O43432_Ubi1418;O43432-3_Ubi1424
O43432;O43432-3	IF4G3	LHDELEEAK(UniMod:121)DK	O43432_Ubi882;O43432-3_Ubi888
O43432;O43432-3	IF4G3	LSK(UniMod:121)QDFFK	O43432_Ubi1292;O43432-3_Ubi1298
O43432;O43432-3	IF4G3	SK(UniMod:121)SIIDEFLHINDFK	O43432_Ubi1227;O43432-3_Ubi1233
O43432;O43432-3	IF4G3	TIEQIHK(UniMod:121)EAK	O43432_Ubi1001;O43432-3_Ubi1007
O43432;O43432-3	IF4G3	VDTAVIK(UniMod:121)QR	O43432_Ubi1490;O43432-3_Ubi1496
O43432;O43432-3	IF4G3	VPILLK(UniMod:121)YLDSDTEK	O43432_Ubi1498;O43432-3_Ubi1504
O43432;O43432-3	IF4G3	VQQLMTK(UniMod:121)EK	O43432_Ubi1020;O43432-3_Ubi1026
O43432;O43432-3	IF4G3	WESSK(UniMod:121)DPAEQNGK	O43432_Ubi1553;O43432-3_Ubi1559
O43439;O43439-2;O43439-4;O43439-5	MTG8R	K(UniMod:121)TGTELVSR	O43439_Ubi398;O43439-2_Ubi369;O43439-4_Ubi408;O43439-5_Ubi389
O43439;O43439-2;O43439-4;O43439-5	MTG8R	MEQTIADVK(UniMod:121)R	O43439_Ubi486;O43439-2_Ubi457;O43439-4_Ubi496;O43439-5_Ubi477
O43447	PPIH	CDWLDGK(UniMod:121)HVVFGK	O43447_Ubi137
O43447	PPIH	GPFADENFK(UniMod:121)LR	O43447_Ubi101
O43447	PPIH	HVVFGK(UniMod:121)IIDGLLVMR	O43447_Ubi143
O43447	PPIH	IELFADVVPK(UniMod:121)TAENFR	O43447_Ubi38
O43447	PPIH	IENVPTGPNNK(UniMod:121)PK	O43447_Ubi164
O43447	PPIH	K(UniMod:121)DGVPIGYK	O43447_Ubi53
O43447	PPIH	MK(UniMod:121)IELFADVVPK	O43447_Ubi28
O43447	PPIH	PK(UniMod:121)LPVVISQCGEM	O43447_Ubi166
O43447	PPIH	VIK(UniMod:121)DFMIQGGDFVNGDGTGVASIYR	O43447_Ubi70
O43462	MBTP2	SSVYFK(UniMod:121)HSYEDWLENNGLSISPFHIR	O43462_Ubi31
O43463;O43463-2	SUV91	EQEYYLVK(UniMod:121)WR	O43463_Ubi63;O43463-2_Ubi74
O43463;O43463-2	SUV91	HLDPSLANYLVQK(UniMod:121)AK	O43463_Ubi121;O43463-2_Ubi132
O43463;O43463-2	SUV91	IECK(UniMod:121)CGTESCR	O43463_Ubi401
O43463;O43463-2	SUV91	ILK(UniMod:121)QFHK	O43463_Ubi87;O43463-2_Ubi98
O43463;O43463-2	SUV91	LAK(UniMod:121)LSCPALGISK	O43463_Ubi27;O43463-2_Ubi38
O43463;O43463-2	SUV91	NLYDFEVEYLCDYK(UniMod:121)K	O43463_Ubi52;O43463-2_Ubi63
O43463;O43463-2	SUV91	WEQELNAK(UniMod:121)R	O43463_Ubi138;O43463-2_Ubi149
O43464	HTRA2	EPSFPDVQHGVLIHK(UniMod:121)VILGSPAHR	O43464_Ubi395
O43464	HTRA2	IQTK(UniMod:121)EPLPTLPLGR	O43464_Ubi237
O43474;O43474-1;O43474-4	KLF4	TATHTCDYAGCGK(UniMod:121)TYTK	O43474_Ubi439
O43474;O43474-1;O43474-4	KLF4	THTGEK(UniMod:121)PYHCDWDGCGWK	O43474_Ubi458
O43482	MS18B	ILSEVTPDQSK(UniMod:121)PEN	O43482_Ubi226
O43482	MS18B	MVCYLLK(UniMod:121)TK	O43482_Ubi175
O43482	MS18B	TK(UniMod:121)AIVNASEMDIQNVPLSEK	O43482_Ubi177
O43488	ARK72	ANPWDGK(UniMod:121)SLK	O43488_Ubi112
O43488	ARK72	ANPWDGKSLK(UniMod:121)	O43488_Ubi115
O43488	ARK72	FWK(UniMod:121)EHHFEAIALVEK	O43488_Ubi266
O43488	ARK72	FYAYNPLAGGLLTGK(UniMod:121)YK	O43488_Ubi236
O43488	ARK72	IATK(UniMod:121)ANPWDGK	O43488_Ubi105
O43488	ARK72	LHQEGK(UniMod:121)FVELGLSNYASWEVAEICTLCK	O43488_Ubi164
O43488	ARK72	SQLETSLK(UniMod:121)R	O43488_Ubi128
O43490-4;O43490-7	PROM1	AYESK(UniMod:121)IDYDK	O43490-4_Ubi87;O43490-7_Ubi87
O43490-4;O43490-7	PROM1	ETK(UniMod:121)EALENMNSTLK	O43490-4_Ubi258;O43490-7_Ubi267
O43490-4;O43490-7	PROM1	FLQK(UniMod:121)AYESK	O43490-4_Ubi82;O43490-7_Ubi82
O43490-4;O43490-7	PROM1	K(UniMod:121)LADSNFK	O43490-4_Ubi183;O43490-7_Ubi192
O43490-4;O43490-7	PROM1	K(UniMod:121)NLQDFAACGIDR	O43490-4_Ubi607;O43490-7_Ubi616
O43490-4;O43490-7	PROM1	LADSNFK(UniMod:121)DLR	O43490-4_Ubi190;O43490-7_Ubi199
O43490-4;O43490-7	PROM1	LICEPYTSK(UniMod:121)ELFR	O43490-4_Ubi513;O43490-7_Ubi522
O43490-4;O43490-7	PROM1	LTFEQVYSDCK(UniMod:121)K	O43490-4_Ubi555;O43490-7_Ubi564
O43490-4;O43490-7	PROM1	MDSEDVYDDVETIPMK(UniMod:121)NPSQH	O43490-4_Ubi828;O43490-7_Ubi837
O43490-4;O43490-7	PROM1	SMATAIK(UniMod:121)ETK	O43490-4_Ubi255;O43490-7_Ubi264
O43490-4;O43490-7	PROM1	VLPIEQSLSTLYQSVK(UniMod:121)ILQR	O43490-4_Ubi691;O43490-7_Ubi700
O43490-4;O43490-7	PROM1	YILAQYNTTK(UniMod:121)DK	O43490-4_Ubi214;O43490-7_Ubi223
O43491	E41L2	AK(UniMod:121)FLTLGSK	O43491_Ubi507
O43491	E41L2	APHLQLIEGK(UniMod:121)K	O43491_Ubi611
O43491	E41L2	AQEDILK(UniMod:121)HQASISELK	O43491_Ubi643
O43491	E41L2	DSEGVDIK(UniMod:121)LGVCANGLLIYK	O43491_Ubi420
O43491	E41L2	DSSQLGTDATK(UniMod:121)EK	O43491_Ubi24
O43491	E41L2	DYFGLLFQESPEQK(UniMod:121)NWLDPAK	O43491_Ubi270
O43491	E41L2	ELEEK(UniMod:121)VAELHK	O43491_Ubi374
O43491	E41L2	ELEEKVAELHK(UniMod:121)	O43491_Ubi380
O43491	E41L2	ETK(UniMod:121)EVQTNELK	O43491_Ubi195
O43491	E41L2	ETQEDK(UniMod:121)LEGGAAK	O43491_Ubi184
O43491	E41L2	EVQTNELK(UniMod:121)AEK	O43491_Ubi203
O43491	E41L2	GDAEEMAQK(UniMod:121)K	O43491_Ubi135
O43491	E41L2	GLSPAQADSQFLENAK(UniMod:121)R	O43491_Ubi399
O43491	E41L2	GQVLFDK(UniMod:121)VCEHLNLLEK	O43491_Ubi246
O43491	E41L2	HAK(UniMod:121)GQVLFDK	O43491_Ubi239
O43491	E41L2	IPGEK(UniMod:121)SVHEGALK	O43491_Ubi827
O43491	E41L2	ITPLSLQTQGSSHETLNIVEEK(UniMod:121)K	O43491_Ubi693
O43491	E41L2	K(UniMod:121)DSSQLGTDATK	O43491_Ubi13
O43491	E41L2	K(UniMod:121)EPTQAVVEEQVLDK	O43491_Ubi100
O43491	E41L2	K(UniMod:121)VEPVTQK	O43491_Ubi725
O43491	E41L2	LSMYGVDLHHAK(UniMod:121)DSEGVDIK	O43491_Ubi412
O43491	E41L2	LVSPEQPPK(UniMod:121)AK	O43491_Ubi505
O43491	E41L2	PNEWEK(UniMod:121)R	O43491_Ubi669
O43491	E41L2	PSVSK(UniMod:121)VEMQPTELVSK	O43491_Ubi160
O43491	E41L2	QAK(UniMod:121)GDAEEMAQK	O43491_Ubi126
O43491	E41L2	QEIK(UniMod:121)VEVK	O43491_Ubi140
O43491	E41L2	QK(UniMod:121)SYTLVVAK	O43491_Ubi86
O43491	E41L2	SPTK(UniMod:121)APHLQLIEGK	O43491_Ubi601
O43491	E41L2	SVHEGALK(UniMod:121)QDMGEEAEEEPQK	O43491_Ubi835
O43491	E41L2	SYTLVVAK(UniMod:121)DGGDK	O43491_Ubi94
O43491	E41L2	SYTLVVAKDGGDK(UniMod:121)	O43491_Ubi99
O43491	E41L2	TEISTK(UniMod:121)EVPIVQTETK	O43491_Ubi892
O43491	E41L2	TTEVGSVSEVK(UniMod:121)K	O43491_Ubi12
O43491	E41L2	TVQCK(UniMod:121)VTLLDGTEYSCDLEK	O43491_Ubi221
O43491	E41L2	VEMQPTELVSK(UniMod:121)ER	O43491_Ubi171
O43491	E41L2	VITEEMNGK(UniMod:121)EISPGSGPGEIR	O43491_Ubi712
O43491	E41L2	VTLLDGTEYSCDLEK(UniMod:121)HAK	O43491_Ubi236
O43491	E41L2	VVVHK(UniMod:121)ETELAEEGED	O43491_Ubi995
O43491-4	E41L2	APHLQLIEGK(UniMod:121)SSHETLNIVEEK	O43491-4_Ubi611
O43491-4	E41L2	SSHETLNIVEEK(UniMod:121)K	O43491-4_Ubi623
O43493;O43493-3;O43493-5;O43493-7	TGON2	IIAFVLEGK(UniMod:121)R	O43493_Ubi417;O43493-3_Ubi417;O43493-5_Ubi417;O43493-7_Ubi417
O43497;O43497-10;O43497-11;O43497-12;O43497-13;O43497-15;O43497-16;O43497-17;O43497-2;O43497-20;O43497-21;O43497-22;O43497-23;O43497-24;O43497-25;O43497-26;O43497-3;O43497-33;O43497-34;O43497-35;O43497-36;O43497-4;O43497-6;O43497-7;O43497-8;O43497-9	CAC1G	IVDSK(UniMod:121)YFGR	O43497_Ubi743;O43497-10_Ubi743;O43497-11_Ubi743;O43497-12_Ubi743;O43497-13_Ubi743;O43497-15_Ubi743;O43497-16_Ubi743;O43497-17_Ubi743;O43497-2_Ubi743;O43497-20_Ubi743;O43497-21_Ubi743;O43497-22_Ubi743;O43497-23_Ubi743;O43497-24_Ubi743;O43497-25_Ubi743;O43497-26_Ubi743;O43497-3_Ubi743;O43497-33_Ubi743;O43497-34_Ubi743;O43497-35_Ubi743;O43497-36_Ubi743;O43497-4_Ubi743;O43497-6_Ubi743;O43497-7_Ubi743;O43497-8_Ubi743;O43497-9_Ubi743
O43497;O43497-10;O43497-11;O43497-12;O43497-13;O43497-15;O43497-16;O43497-17;O43497-2;O43497-20;O43497-21;O43497-22;O43497-23;O43497-24;O43497-25;O43497-26;O43497-3;O43497-33;O43497-34;O43497-35;O43497-36;O43497-4;O43497-6;O43497-7;O43497-8;O43497-9	CAC1G	MVALGIFGK(UniMod:121)K(UniMod:121)	O43497_Ubi144_Ubi145;O43497-10_Ubi144_Ubi145;O43497-11_Ubi144_Ubi145;O43497-12_Ubi144_Ubi145;O43497-13_Ubi144_Ubi145;O43497-15_Ubi144_Ubi145;O43497-16_Ubi144_Ubi145;O43497-17_Ubi144_Ubi145;O43497-2_Ubi144_Ubi145;O43497-20_Ubi144_Ubi145;O43497-21_Ubi144_Ubi145;O43497-22_Ubi144_Ubi145;O43497-23_Ubi144_Ubi145;O43497-24_Ubi144_Ubi145;O43497-25_Ubi144_Ubi145;O43497-26_Ubi144_Ubi145;O43497-3_Ubi144_Ubi145;O43497-33_Ubi144_Ubi145;O43497-34_Ubi144_Ubi145;O43497-35_Ubi144_Ubi145;O43497-36_Ubi144_Ubi145;O43497-4_Ubi144_Ubi145;O43497-6_Ubi144_Ubi145;O43497-7_Ubi144_Ubi145;O43497-8_Ubi144_Ubi145;O43497-9_Ubi144_Ubi145
O43497;O43497-10;O43497-11;O43497-12;O43497-13;O43497-15;O43497-16;O43497-17;O43497-2;O43497-20;O43497-21;O43497-22;O43497-23;O43497-24;O43497-25;O43497-26;O43497-3;O43497-33;O43497-34;O43497-35;O43497-36;O43497-4;O43497-6;O43497-7;O43497-8;O43497-9	CAC1G	NITNK(UniMod:121)SDCAEASYR	O43497_Ubi1452;O43497-10_Ubi1429;O43497-11_Ubi1452;O43497-12_Ubi1452;O43497-13_Ubi1452;O43497-15_Ubi1452;O43497-16_Ubi1452;O43497-17_Ubi1452;O43497-2_Ubi1429;O43497-20_Ubi1452;O43497-21_Ubi1452;O43497-22_Ubi1429;O43497-23_Ubi1452;O43497-24_Ubi1452;O43497-25_Ubi1452;O43497-26_Ubi1452;O43497-3_Ubi1429;O43497-33_Ubi1429;O43497-34_Ubi1452;O43497-35_Ubi1452;O43497-36_Ubi1452;O43497-4_Ubi1429;O43497-6_Ubi1452;O43497-7_Ubi1452;O43497-8_Ubi1429;O43497-9_Ubi1429
O43502	RA51C	ECTVLFQIK(UniMod:121)PQGFR	O43502_Ubi342
O43502	RA51C	EVGISK(UniMod:121)AEALETLQIIR	O43502_Ubi54
O43502	RA51C	K(UniMod:121)ALEDFTLDNILSHIYYFR	O43502_Ubi194
O43502	RA51C	LATLYK(UniMod:121)SPSQK	O43502_Ubi328
O43502	RA51C	LAVILTNQMTTK(UniMod:121)IDR	O43502_Ubi289
O43502	RA51C	LVSAGFQTAEELLEVK(UniMod:121)PSELSK	O43502_Ubi42
O43502	RA51C	SPSQK(UniMod:121)ECTVLFQIK	O43502_Ubi333
O43502	RA51C	VVDLATACIQHLQLIAEK(UniMod:121)HK	O43502_Ubi186
O43502-2	RA51C	TTEICGAPGVGK(UniMod:121)TQLW	O43502-2_Ubi131
O43504	LTOR5	HDGITVAVHK(UniMod:121)MAS	O43504_Ubi88
O43505	B4GA1	EALK(UniMod:121)FHPQK	O43505_Ubi381
O43505	B4GA1	GFK(UniMod:121)EALK	O43505_Ubi377
O43505	B4GA1	SCQEVFDK(UniMod:121)LAR	O43505_Ubi188
O43505	B4GA1	SVDQVK(UniMod:121)AQLR	O43505_Ubi60
O43511	S26A4	NIEEPQGVK(UniMod:121)ILR	O43511_Ubi546
O43511	S26A4	TLVPILEWLPK(UniMod:121)YR	O43511_Ubi77
O43513	MED7	LHPMQFDHK(UniMod:121)K	O43513_Ubi75
O43520	AT8B1	AMVVDLVK(UniMod:121)R	O43520_Ubi881
O43520	AT8B1	DASQHNHNK(UniMod:121)IEQVDFSWNTYADGK	O43520_Ubi489
O43520	AT8B1	DLLFNYK(UniMod:121)R	O43520_Ubi1031
O43520	AT8B1	EFTEWNK(UniMod:121)K	O43520_Ubi671
O43520	AT8B1	EIEEK(UniMod:121)EFTEWNK	O43520_Ubi664
O43520	AT8B1	ESK(UniMod:121)YANNAIK	O43520_Ubi91
O43520	AT8B1	FLCIK(UniMod:121)ESK	O43520_Ubi88
O43520	AT8B1	IWVLTGDK(UniMod:121)K	O43520_Ubi735
O43520	AT8B1	K(UniMod:121)YHEQPHFMNTK	O43520_Ubi72
O43520	AT8B1	LAFYDHYLIEQIQSGK(UniMod:121)EPEVR	O43520_Ubi520
O43520	AT8B1	LDK(UniMod:121)FTGTLFWR	O43520_Ubi274
O43520	AT8B1	LK(UniMod:121)AEEQWQR	O43520_Ubi1186
O43520	AT8B1	LQDGVPETISK(UniMod:121)LAK	O43520_Ubi720
O43520	AT8B1	LYCK(UniMod:121)GADTVIYER	O43520_Ubi619
O43520	AT8B1	MNPTK(UniMod:121)QETQDALDIFANETLR	O43520_Ubi636
O43520	AT8B1	NTSFPLDADK(UniMod:121)ILLR	O43520_Ubi292
O43520	AT8B1	TCEVIK(UniMod:121)DGR	O43520_Ubi182
O43520	AT8B1	TLCLCYK(UniMod:121)EIEEK	O43520_Ubi659
O43520	AT8B1	TPEGNIK(UniMod:121)LYCK	O43520_Ubi615
O43520	AT8B1	TTTLNEQLGQIHYIFSDK(UniMod:121)TGTLTQNIMTFK	O43520_Ubi455
O43520	AT8B1	YANNAIK(UniMod:121)TYK	O43520_Ubi98
O43521;O43521-10;O43521-11;O43521-12;O43521-14;O43521-19;O43521-4;O43521-8	B2L11	AK(UniMod:121)QPSDVSSECDR	O43521_Ubi3;O43521-10_Ubi3;O43521-11_Ubi3;O43521-12_Ubi3;O43521-14_Ubi3;O43521-19_Ubi3;O43521-4_Ubi3;O43521-8_Ubi3
O43524	FOXO1;FOXO3;FOXO4	DK(UniMod:121)GDSNSSAGWK	O43524_Ubi197
O43524	FOXO3	AIESSPDK(UniMod:121)R	O43524_Ubi176
O43524	FOXO3	AVSMDNSNK(UniMod:121)YTK	O43524_Ubi259
O43524	FOXO3	CVPYFK(UniMod:121)DK	O43524_Ubi195
O43524	FOXO3	VQNEGTGK(UniMod:121)SSWWIINPDGGK	O43524_Ubi230
O43526;O43526-2;O43526-3;O43526-4;O43526-5	KCNQ2	DGALLIAGSEAPK(UniMod:121)R	O43526_Ubi49;O43526-2_Ubi49;O43526-3_Ubi49;O43526-4_Ubi49;O43526-5_Ubi49
O43526;O43526-2;O43526-3;O43526-4;O43526-5	KCNQ2	SPSADQSLEDSPSK(UniMod:121)VPK	O43526_Ubi479;O43526-2_Ubi461;O43526-3_Ubi451;O43526-4_Ubi449;O43526-5_Ubi450
O43529	CHSTA	LISAFK(UniMod:121)DK	O43529_Ubi200
O43541	SMAD6	SK(UniMod:121)IGFGILLSK	O43541_Ubi386
O43541	SMAD6	VPPGYSIK(UniMod:121)VFDFER	O43541_Ubi437
O43542	XRCC3	EVLHFSGPDLK(UniMod:121)R	O43542_Ubi36
O43542	XRCC3	FGSQIFIEHVADVDTLLECVNK(UniMod:121)K	O43542_Ubi196
O43542	XRCC3	IIAAIK(UniMod:121)K	O43542_Ubi17
O43542	XRCC3	QHGGLEAGAVYICTEDAFPHK(UniMod:121)R	O43542_Ubi149
O43542	XRCC3	SVK(UniMod:121)EVLHFSGPDLK	O43542_Ubi25
O43542	XRCC3	TDVPGELLQK(UniMod:121)LR	O43542_Ubi172
O43543	XRCC2	CLK(UniMod:121)SNSLK	O43543_Ubi261
O43543	XRCC2	CSQCLEK(UniMod:121)LVNDYR	O43543_Ubi182
O43543	XRCC2	LSQSSEEIIK(UniMod:121)YCLGR	O43543_Ubi109
O43543	XRCC2	MFFSK(UniMod:121)QDDSQSSNQFSLVSR	O43543_Ubi243
O43556-3	SGCE	CSQEMEPVITCDK(UniMod:121)K	O43556-3_Ubi260
O43556-3	SGCE	EGVIQLVHHSAIQK(UniMod:121)STK	O43556-3_Ubi357
O43556-3	SGCE	GEGILPDGGEYK(UniMod:121)PPSDSLK	O43556-3_Ubi302
O43556-3	SGCE	GEGILPDGGEYKPPSDSLK(UniMod:121)	O43556-3_Ubi309
O43556-3	SGCE	ISLVDK(UniMod:121)TK	O43556-3_Ubi278
O43556-3	SGCE	TQFYIDWCK(UniMod:121)ISLVDK	O43556-3_Ubi272
O43556;O43556-4	SGCE	NMQTPDIQLVHHSAIQK(UniMod:121)STK	O43556_Ubi366;O43556-4_Ubi366
O43559	FRS3	SSDSYAVIDLK(UniMod:121)K	O43559_Ubi461
O43567	RNF13	AAIVHNVDSDDLISMGSNDIEVLK(UniMod:121)K	O43567_Ubi141
O43567	RNF13	AGYK(UniMod:121)AAIVHNVDSDDLISMGSNDIEVLK	O43567_Ubi117
O43567	RNF13	CVDPWLTK(UniMod:121)TK	O43567_Ubi273
O43567	RNF13	GFLINSK(UniMod:121)PENACEPIVPPPVK	O43567_Ubi72
O43567	RNF13	IDIPSVFIGESSANSLK(UniMod:121)DEFTYEK	O43567_Ubi159
O43567	RNF13	K(UniMod:121)GDEYDVCAICLDEYEDGDK	O43567_Ubi233
O43567	RNF13	K(UniMod:121)IDIPSVFIGESSANSLK	O43567_Ubi142
O43567	RNF13	LDCNFDIK(UniMod:121)VLNAQR	O43567_Ubi107
O43567	RNF13	LPAEGLK(UniMod:121)GFLINSK	O43567_Ubi65
O43567	RNF13	LPVHK(UniMod:121)FK	O43567_Ubi230
O43570;O43570-2	CAH12	GVIYK(UniMod:121)PATK	O43570_Ubi343;O43570-2_Ubi332
O43570;O43570-2	CAH12	IFSHLQHVK(UniMod:121)YK	O43570_Ubi194;O43570-2_Ubi194
O43570;O43570-2	CAH12	WTYFGPDGENSWSK(UniMod:121)K	O43570_Ubi45;O43570-2_Ubi45
O43570;O43570-2	CAH12	YK(UniMod:121)GQEAFVPGFNIEELLPER	O43570_Ubi196;O43570-2_Ubi196
O43572	AKA10	AHSLNTVK(UniMod:121)QSSLAEPVSPSK	O43572_Ubi178
O43572	AKA10	ASIK(UniMod:121)ILK	O43572_Ubi556
O43572	AKA10	ELSGK(UniMod:121)LMK	O43572_Ubi289
O43572	AKA10	ELSGKLMK(UniMod:121)	O43572_Ubi292
O43572	AKA10	HETTASFLTDSLDK(UniMod:121)R	O43572_Ubi205
O43572	AKA10	ILK(UniMod:121)NFDEAIIVDAASLDPESLYQR	O43572_Ubi559
O43572	AKA10	K(UniMod:121)GQYDGQEAQNDAMILYDK	O43572_Ubi423
O43572	AKA10	K(UniMod:121)HETTASFLTDSLDK	O43572_Ubi191
O43572	AKA10	K(UniMod:121)QPSHMEAAHFGDLGR	O43572_Ubi93
O43572	AKA10	K(UniMod:121)WVQGNTDEAQEELAWK	O43572_Ubi621
O43572	AKA10	MIVSDIMQQAQYDQPLEK(UniMod:121)STK	O43572_Ubi658
O43572	AKA10	NSPASPLK(UniMod:121)ELSGK	O43572_Ubi284
O43572	AKA10	QAWTTMEK(UniMod:121)VFLPGFLSSNLYYK	O43572_Ubi489
O43572	AKA10	SCLDYQTQETK(UniMod:121)SSLSK	O43572_Ubi119
O43572	AKA10	TSDVK(UniMod:121)SIK	O43572_Ubi42
O43572	AKA10	WVQGNTDEAQEELAWK(UniMod:121)IAK	O43572_Ubi637
O43572	AKA10	YISPDAAK(UniMod:121)PIPITEAMR	O43572_Ubi312
O43581	SYT7	AIK(UniMod:121)LPAGGK	O43581_Ubi72
O43581-2;O43581-5	SYT7	AMDIGGTSDPYVK(UniMod:121)	O43581-2_Ubi382;O43581-5_Ubi426
O43581-2;O43581-5	SYT7	AQELPAK(UniMod:121)DFSGTSDPFVK	O43581-2_Ubi240;O43581-5_Ubi284
O43581-2;O43581-5	SYT7	IMK(UniMod:121)AQELPAK	O43581-2_Ubi233;O43581-5_Ubi277
O43581-2;O43581-5	SYT7	IYLLPDK(UniMod:121)K	O43581-2_Ubi258;O43581-5_Ubi302
O43581-2;O43581-5	SYT7	IYLSWK(UniMod:121)SGPGEVK	O43581-2_Ubi450;O43581-5_Ubi494
O43581-2;O43581-5	SYT7	LNLSK(UniMod:121)LPAGGK	O43581-2_Ubi147;O43581-5_Ubi191
O43581-2;O43581-5	SYT7	NLK(UniMod:121)AMDIGGTSDPYVK	O43581-2_Ubi369;O43581-5_Ubi413
O43581-2;O43581-5	SYT7	NLNPHWNETFLFEGFPYEK(UniMod:121)VVQR	O43581-2_Ubi288;O43581-5_Ubi332
O43581-2;O43581-5	SYT7	SGPGEVK(UniMod:121)HWK	O43581-2_Ubi457;O43581-5_Ubi501
O43581-2;O43581-5	SYT7	TVQSHLAAGK(UniMod:121)LNLSK	O43581-2_Ubi142;O43581-5_Ubi186
O43581-2;O43581-5	SYT7	VWLMYK(UniMod:121)DK	O43581-2_Ubi388;O43581-5_Ubi432
O43581-2;O43581-5	SYT7	YK(UniMod:121)NSLETVGTPDSGR	O43581-2_Ubi50;O43581-5_Ubi50
O43581-6	SYT7	LSLK(UniMod:121)LPAGGK	O43581-6_Ubi116
O43583	DENR	AADISESSGADCK(UniMod:121)GDPR	O43583_Ubi14
O43583	DENR	LTVENSPK(UniMod:121)QEAGISEGQGTAGEEEEK	O43583_Ubi75
O43583	DENR	NFPNEFAK(UniMod:121)LTVENSPK	O43583_Ubi67
O43583	DENR	NSAK(UniMod:121)LDADYPLR	O43583_Ubi22
O43583	DENR	QEAGISEGQGTAGEEEEK(UniMod:121)K	O43583_Ubi93
O43583	DENR	QWLEK(UniMod:121)NFPNEFAK	O43583_Ubi59
O43583	DENR	TVPQK(UniMod:121)VTIAK	O43583_Ubi114
O43583	DENR	VCGLATFEIDLK(UniMod:121)EAQR	O43583_Ubi142
O43583	DENR	VLYCGVCSLPTEYCEYMPDVAK(UniMod:121)CR	O43583_Ubi52
O43583	DENR	WPEVDDDSIEDLGEVK(UniMod:121)K	O43583_Ubi197
O43592	XPOT	AFSNK(UniMod:121)QTVK	O43592_Ubi668
O43592	XPOT	ALAYFEQLK(UniMod:121)ISPDAWQVCAEALAQR	O43592_Ubi29
O43592	XPOT	ANVEAIMLAVMK(UniMod:121)K	O43592_Ubi381
O43592	XPOT	DLQEFIPLINQITAK(UniMod:121)FK	O43592_Ubi752
O43592	XPOT	EEACDCLFEVVNK(UniMod:121)GMDPVDK	O43592_Ubi253
O43592	XPOT	FFCFQVLEHQVK(UniMod:121)YK	O43592_Ubi65
O43592	XPOT	FK(UniMod:121)ILLEK	O43592_Ubi629
O43592	XPOT	FSK(UniMod:121)LVNGMGQSLIVSWSK	O43592_Ubi293
O43592	XPOT	GMDPVDK(UniMod:121)MK	O43592_Ubi260
O43592	XPOT	ILLEK(UniMod:121)LMLAQDEER	O43592_Ubi634
O43592	XPOT	LIK(UniMod:121)NGDIK	O43592_Ubi311
O43592	XPOT	LVELWGGK(UniMod:121)DGPVGFADFVYK	O43592_Ubi859
O43592	XPOT	NGDIK(UniMod:121)NAQEALQAIETK	O43592_Ubi316
O43592	XPOT	NLLTPLMEK(UniMod:121)FK	O43592_Ubi627
O43592	XPOT	NTLIK(UniMod:121)DTMR	O43592_Ubi172
O43592	XPOT	QLK(UniMod:121)LLLDR	O43592_Ubi409
O43592	XPOT	SLNK(UniMod:121)QMNPFIEDILNR	O43592_Ubi557
O43592	XPOT	TYSDDHVK(UniMod:121)FFCFQVLEHQVK	O43592_Ubi53
O43592	XPOT	VFK(UniMod:121)NYLK	O43592_Ubi950
O43593;O43593-2	HAIR	DTSIGNK(UniMod:121)DVDSGQHDEQK	O43593_Ubi457;O43593-2_Ubi457
O43593;O43593-2	HAIR	GFYYK(UniMod:121)DPSIPR	O43593_Ubi209;O43593-2_Ubi209
O43593;O43593-2	HAIR	GPLPCPSLCELLASTAVK(UniMod:121)LCLGHER	O43593_Ubi768
O43593;O43593-2	HAIR	GTPTWEK(UniMod:121)TAPENGIVR	O43593_Ubi16;O43593-2_Ubi16
O43593;O43593-2	HAIR	IQEK(UniMod:121)ALGPGLR	O43593_Ubi812;O43593-2_Ubi812
O43593;O43593-2	HAIR	K(UniMod:121)VNWLGSK	O43593_Ubi87;O43593-2_Ubi87
O43593;O43593-2	HAIR	PK(UniMod:121)SDEGSVLLLHR	O43593_Ubi929;O43593-2_Ubi929
O43593;O43593-2	HAIR	SIK(UniMod:121)EETPDSAETPAEDR	O43593_Ubi733;O43593-2_Ubi733
O43593;O43593-2	HAIR	VAVGTLQEAK(UniMod:121)	O43593_Ubi1189;O43593-2_Ubi1134
O43593;O43593-2	HAIR	VNWLGSK(UniMod:121)EGLR	O43593_Ubi94;O43593-2_Ubi94
O43593;O43593-2	HAIR	VWAPGDAGQQK(UniMod:121)ESTQK	O43593_Ubi708;O43593-2_Ubi708
O43609	SPY1	EIQPTAILSLDQIK(UniMod:121)AIR	O43609_Ubi45
O43615	TIM44	ALSQGVESVK(UniMod:121)K	O43615_Ubi187
O43615	TIM44	ALTDK(UniMod:121)VTDLLGGLFSK	O43615_Ubi282
O43615	TIM44	DFK(UniMod:121)ENNVVFNR	O43615_Ubi249
O43615	TIM44	DSK(UniMod:121)WYQQWK	O43615_Ubi240
O43615	TIM44	EEK(UniMod:121)VFEPNEEALGVVLHK	O43615_Ubi222
O43615	TIM44	EGVEEAAK(UniMod:121)TAK	O43615_Ubi154
O43615	TIM44	ESLHEVSK(UniMod:121)SDLGR	O43615_Ubi138
O43615	TIM44	GEVVEGDPDK(UniMod:121)VLR	O43615_Ubi415
O43615	TIM44	IK(UniMod:121)EGVEEAAK	O43615_Ubi146
O43615	TIM44	K(UniMod:121)GFLSGLLDNVK	O43615_Ubi57
O43615	TIM44	MK(UniMod:121)YDESDNAFIR	O43615_Ubi264
O43615	TIM44	NPK(UniMod:121)GEVVEGDPDK	O43615_Ubi405
O43615	TIM44	VDPAFDK(UniMod:121)DR	O43615_Ubi312
O43615	TIM44	VFEPNEEALGVVLHK(UniMod:121)DSK	O43615_Ubi237
O43615	TIM44	YK(UniMod:121)TIESETVR	O43615_Ubi105
O43617	TPPC3	DYENDEDVNK(UniMod:121)QLDK	O43617_Ubi42
O43617	TPPC3	ETADVIAK(UniMod:121)VAFK	O43617_Ubi80
O43617	TPPC3	ETADVIAKVAFK(UniMod:121)	O43617_Ubi84
O43617	TPPC3	FVQDTLK(UniMod:121)GDGVTEIR	O43617_Ubi156
O43617	TPPC3	GALEMVQMAVEAK(UniMod:121)FVQDTLK	O43617_Ubi149
O43617	TPPC3	QLDK(UniMod:121)MGFNIGVR	O43617_Ubi46
O43633	CHM2A	ANIQAVSLK(UniMod:121)IQTLK	O43633_Ubi89
O43633	CHM2A	IMAK(UniMod:121)DLVR	O43633_Ubi64
O43633	CHM2A	K(UniMod:121)AEAAASALADADADLEER	O43633_Ubi197
O43633	CHM2A	K(UniMod:121)TPEELLR	O43633_Ubi9
O43633	CHM2A	LPQIQK(UniMod:121)IMMEFER	O43633_Ubi124
O43633	CHM2A	MAK(UniMod:121)QGQMDAVR	O43633_Ubi52
O43633	CHM2A	QLK(UniMod:121)LPQIQK	O43633_Ubi118
O43639	NCK2	APIFTSEHGEK(UniMod:121)LYLVR	O43639_Ubi372
O43639	NCK2	DSESSPSDFSVSLK(UniMod:121)ASGK	O43639_Ubi325
O43639	NCK2	DTLGLGK(UniMod:121)TR	O43639_Ubi79
O43639	NCK2	EDELSLVK(UniMod:121)GSR	O43639_Ubi134
O43639	NCK2	GSLVK(UniMod:121)NLK	O43639_Ubi69
O43639	NCK2	K(UniMod:121)APIFTSEHGEK	O43639_Ubi361
O43639	NCK2	LWLLDDSK(UniMod:121)TWWR	O43639_Ubi36
O43639	NCK2	NLK(UniMod:121)DTLGLGK	O43639_Ubi72
O43639	NCK2	WDYTAQQDQELDIK(UniMod:121)K	O43639_Ubi24
O43657	TSN6	ALK(UniMod:121)QYNSTGDYR	O43657_Ubi131
O43657	TSN6	DADK(UniMod:121)VNNEGCFIK	O43657_Ubi191
O43657	TSN6	DWTDTNYYSEK(UniMod:121)GFPK	O43657_Ubi171
O43657	TSN6	DWTDTNYYSEKGFPK(UniMod:121)	O43657_Ubi175
O43657	TSN6	HEIK(UniMod:121)NSFK	O43657_Ubi119
O43657	TSN6	HEIKNSFK(UniMod:121)	O43657_Ubi123
O43657	TSN6	LQTK(UniMod:121)PVITCFK	O43657_Ubi11
O43657	TSN6	NNYEK(UniMod:121)ALK	O43657_Ubi128
O43657	TSN6	SCCK(UniMod:121)LEDCTPQR	O43657_Ubi179
O43657	TSN6	SHAVDK(UniMod:121)IQNTLHCCGVTDYR	O43657_Ubi146
O43660;O43660-2	PLRG1	APTMPK(UniMod:121)PQWHPPWK	O43660_Ubi187;O43660-2_Ubi178
O43660;O43660-2	PLRG1	CWDLEYNK(UniMod:121)VIR	O43660_Ubi279;O43660-2_Ubi270
O43660;O43660-2	PLRG1	EDDTATEETHPVSWK(UniMod:121)PEIIK	O43660_Ubi505;O43660-2_Ubi496
O43660;O43660-2	PLRG1	EK(UniMod:121)GPQNATDSYVHK	O43660_Ubi68;O43660-2_Ubi68
O43660;O43660-2	PLRG1	HYTFASGSPDNIK(UniMod:121)QWK	O43660_Ubi396;O43660-2_Ubi387
O43660;O43660-2	PLRG1	HYTFASGSPDNIKQWK(UniMod:121)	O43660_Ubi399;O43660-2_Ubi390
O43660;O43660-2	PLRG1	IWDLASGK(UniMod:121)LK	O43660_Ubi237;O43660-2_Ubi228
O43660;O43660-2	PLRG1	K(UniMod:121)APTMPK	O43660_Ubi181;O43660-2_Ubi172
O43660;O43660-2	PLRG1	LLTAEADK(UniMod:121)TIK	O43660_Ubi484;O43660-2_Ubi475
O43660;O43660-2	PLRG1	LWDLVAGK(UniMod:121)TR	O43660_Ubi363;O43660-2_Ubi354
O43660;O43660-2	PLRG1	MPSESAAQSLAVALPLQTK(UniMod:121)ADANR	O43660_Ubi135;O43660-2_Ubi126
O43660;O43660-2	PLRG1	MVEEVQK(UniMod:121)HSVHTLVFR	O43660_Ubi7;O43660-2_Ubi7
O43660;O43660-2	PLRG1	NEYGPVLHMPTSK(UniMod:121)ENLK	O43660_Ubi62;O43660-2_Ubi62
O43660;O43660-2	PLRG1	NEYGPVLHMPTSKENLK(UniMod:121)	O43660_Ubi66;O43660-2_Ubi66
O43660;O43660-2	PLRG1	NSALMAK(UniMod:121)K	O43660_Ubi180;O43660-2_Ubi171
O43660;O43660-2	PLRG1	PVPLDEESHK(UniMod:121)R	O43660_Ubi41;O43660-2_Ubi41
O43660;O43660-2	PLRG1	QVK(UniMod:121)CWDLEYNK	O43660_Ubi271;O43660-2_Ubi262
O43660;O43660-2	PLRG1	SPYLFSCGEDK(UniMod:121)QVK	O43660_Ubi268;O43660-2_Ubi259
O43660;O43660-2	PLRG1	THDMFVADNGK(UniMod:121)PVPLDEESHK	O43660_Ubi31;O43660-2_Ubi31
O43660;O43660-2	PLRG1	TIK(UniMod:121)IWDLASGK	O43660_Ubi229;O43660-2_Ubi220
O43663;O43663-4	PRC1	ASK(UniMod:121)SDATSGILNSTNIQS	O43663_Ubi605;O43663-4_Ubi591
O43663;O43663-4	PRC1	EAVATIMSGSK(UniMod:121)AK	O43663_Ubi268;O43663-4_Ubi268
O43663;O43663-4	PRC1	ELFEGVQK(UniMod:121)WEETWR	O43663_Ubi357;O43663-4_Ubi357
O43663;O43663-4	PRC1	ELLDMMIAEEESLK(UniMod:121)ER	O43663_Ubi62;O43663-4_Ubi62
O43663;O43663-4	PRC1	GGNLLK(UniMod:121)EEK	O43663_Ubi387;O43663-4_Ubi387
O43663;O43663-4	PRC1	IELWEQEHSK(UniMod:121)AFMVNGQK	O43663_Ubi419;O43663-4_Ubi419
O43663;O43663-4	PRC1	K(UniMod:121)QTETEMLYGSAPR	O43663_Ubi456;O43663-4_Ubi456
O43663;O43663-4	PRC1	K(UniMod:121)VIEAIR	O43663_Ubi292;O43663-4_Ubi292
O43663;O43663-4	PRC1	LEEELK(UniMod:121)AR	O43663_Ubi407;O43663-4_Ubi407
O43663;O43663-4	PRC1	LIK(UniMod:121)SISVCQK	O43663_Ubi67;O43663-4_Ubi67
O43663;O43663-4	PRC1	LK(UniMod:121)NYYEVHK	O43663_Ubi342;O43663-4_Ubi342
O43663;O43663-4	PRC1	NYYEVHK(UniMod:121)ELFEGVQK	O43663_Ubi349;O43663-4_Ubi349
O43663;O43663-4	PRC1	QLEMQK(UniMod:121)SQNEAVCEGLR	O43663_Ubi229;O43663-4_Ubi229
O43663;O43663-4	PRC1	SEVLAEESIVCLQK(UniMod:121)ALNHLR	O43663_Ubi17;O43663-4_Ubi17
O43665;O43665-1;O43665-2	RGS10	AK(UniMod:121)EIYMTFLSSK	O43665_Ubi91;O43665-1_Ubi83;O43665-2_Ubi77
O43665;O43665-1;O43665-2	RGS10	FLK(UniMod:121)SDLFLK	O43665_Ubi148;O43665-1_Ubi140;O43665-2_Ubi134
O43665;O43665-1;O43665-2	RGS10	LNEK(UniMod:121)ILEEPHPLMFQK	O43665_Ubi117;O43665-1_Ubi109;O43665-2_Ubi103
O43665;O43665-1;O43665-2	RGS10	LQDQIFNLMK(UniMod:121)YDSYSR	O43665_Ubi139;O43665-1_Ubi131;O43665-2_Ubi125
O43665;O43665-1;O43665-2	RGS10	MQDK(UniMod:121)TQMQEK	O43665_Ubi83;O43665-1_Ubi75;O43665-2_Ubi69
O43665;O43665-1;O43665-2	RGS10	SDLFLK(UniMod:121)HK	O43665_Ubi154;O43665-1_Ubi146;O43665-2_Ubi140
O43665;O43665-1;O43665-2	RGS10	WAASLENLLEDPEGVK(UniMod:121)R	O43665_Ubi53;O43665-1_Ubi45;O43665-2_Ubi39
O43670;O43670-2;O43670-4	ZN207	DFDDEK(UniMod:121)ILIQHQK	O43670_Ubi24;O43670-2_Ubi24;O43670-4_Ubi24
O43670;O43670-2;O43670-4	ZN207	ILIQHQK(UniMod:121)AK	O43670_Ubi31;O43670-2_Ubi31;O43670-4_Ubi31
O43670;O43670-2;O43670-4	ZN207	LLEQK(UniMod:121)TQESQK	O43670_Ubi100;O43670-2_Ubi100;O43670-4_Ubi100
O43670;O43670-2;O43670-4	ZN207	PAASITSK(UniMod:121)PATLTTTSATSK	O43670_Ubi350;O43670-2_Ubi335;O43670-4_Ubi366
O43670;O43670-2;O43670-4	ZN207	PATLTTTSATSK(UniMod:121)LIHPDEDISLEER	O43670_Ubi362;O43670-2_Ubi347;O43670-4_Ubi378
O43670;O43670-2;O43670-4	ZN207	TDIELEIYGMEGIPEK(UniMod:121)DMDER	O43670_Ubi88;O43670-2_Ubi88;O43670-4_Ubi88
O43674;O43674-2	NDUB5	ELIDHSPK(UniMod:121)ATPDN	O43674_Ubi184;O43674-2_Ubi132
O43674;O43674-2	NDUB5	GDGPWYYYETIDK(UniMod:121)ELIDHSPK	O43674_Ubi176;O43674-2_Ubi124
O43674;O43674-2	NDUB5	NFYDSPEK(UniMod:121)IYER	O43674_Ubi131;O43674-2_Ubi79
O43674;O43674-2	NDUB5	TMAVLQIEAEK(UniMod:121)AELR	O43674_Ubi146;O43674-2_Ubi94
O43676	NDUB3	IEGTPLETIQK(UniMod:121)K	O43676_Ubi34
O43676	NDUB3	QWK(UniMod:121)IEGTPLETIQK	O43676_Ubi23
O43676	NDUB3	SVSFSDVFFK(UniMod:121)GFK	O43676_Ubi69
O43677	NDUC1	QHNEDILEYK(UniMod:121)R	O43677_Ubi70
O43678	NDUA2	ALENVLSGK(UniMod:121)A	O43678_Ubi98
O43678	NDUA2	ECSDVQPK(UniMod:121)LWAR	O43678_Ubi64
O43681	ASNA	ESVLIISTDPAHNISDAFDQK(UniMod:121)FSK	O43681_Ubi86
O43681	ASNA	ESVLIISTDPAHNISDAFDQKFSK(UniMod:121)	O43681_Ubi89
O43681	ASNA	IDTHNIIVNQLVFPDPEK(UniMod:121)PCK	O43681_Ubi287
O43681	ASNA	IQAK(UniMod:121)YLDQMEDLYEDFHIVK	O43681_Ubi301
O43681	ASNA	LIQELAK(UniMod:121)CK	O43681_Ubi267
O43681	ASNA	LVK(UniMod:121)GMNFSVVVFDTAPTGHTLR	O43681_Ubi156
O43681	ASNA	SLK(UniMod:121)WIFVGGK	O43681_Ubi38
O43681	ASNA	VNTFSALLLEPYK(UniMod:121)PPSAQ	O43681_Ubi343
O43681	ASNA	WIFVGGK(UniMod:121)GGVGK	O43681_Ubi45
O43681	ASNA	WIFVGGKGGVGK(UniMod:121)	O43681_Ubi50
O43681	ASNA	YLDQMEDLYEDFHIVK(UniMod:121)LPLLPHEVR	O43681_Ubi317
O43683;O43683-3	BUB1	AQTVTDSMFAVASK(UniMod:121)DAGCVNK	O43683_Ubi403;O43683-3_Ubi383
O43683;O43683-3	BUB1	AQTVTDSMFAVASKDAGCVNK(UniMod:121)	O43683_Ubi410;O43683-3_Ubi390
O43683;O43683-3	BUB1	CNK(UniMod:121)TLAPSPK	O43683_Ubi588;O43683-3_Ubi568
O43683;O43683-3	BUB1	DEWQSLDQNEDAFEAQFQK(UniMod:121)NVR	O43683_Ubi506;O43683-3_Ubi486
O43683;O43683-3	BUB1	DGK(UniMod:121)FSPIQEK	O43683_Ubi653;O43683-3_Ubi633
O43683;O43683-3	BUB1	EANAFEEQLLK(UniMod:121)QK	O43683_Ubi290;O43683-3_Ubi270
O43683;O43683-3	BUB1	FSPIQEK(UniMod:121)SPK	O43683_Ubi660;O43683-3_Ubi640
O43683;O43683-3	BUB1	FSPIQEKSPK(UniMod:121)	O43683_Ubi663;O43683-3_Ubi643
O43683;O43683-3	BUB1	IISSLSSAFHVFEDGNK(UniMod:121)ENYGLPQPK	O43683_Ubi535;O43683-3_Ubi515
O43683;O43683-3	BUB1	K(UniMod:121)EANAFEEQLLK	O43683_Ubi279;O43683-3_Ubi259
O43683;O43683-3	BUB1	LIVLLLECK(UniMod:121)R	O43683_Ubi1081;O43683-3_Ubi1061
O43683;O43683-3	BUB1	LLSGLSK(UniMod:121)PVSSYPNTFEWQCK	O43683_Ubi756;O43683-3_Ubi736
O43683;O43683-3	BUB1	LPVESVHILEDK(UniMod:121)ENVVAK	O43683_Ubi625;O43683-3_Ubi605
O43683;O43683-3	BUB1	LVYVHHLLGEGAFAQVYEATQGDLNDAK(UniMod:121)NK	O43683_Ubi813;O43683-3_Ubi793
O43683;O43683-3	BUB1	NEGGECK(UniMod:121)PEGLFR	O43683_Ubi1014;O43683-3_Ubi994
O43683;O43683-3	BUB1	NTPEK(UniMod:121)VMPQGLVISFAMR	O43683_Ubi887;O43683-3_Ubi867
O43683;O43683-3	BUB1	PK(UniMod:121)TEFQLGSK	O43683_Ubi777;O43683-3_Ubi757
O43683;O43683-3	BUB1	QK(UniMod:121)MDELHK	O43683_Ubi292;O43683-3_Ubi272
O43683;O43683-3	BUB1	SEYSVHSSLASK(UniMod:121)VDVEQVVMYCK	O43683_Ubi228;O43683-3_Ubi208
O43683;O43683-3	BUB1	STHEFK(UniMod:121)PQSGAEIK	O43683_Ubi416;O43683-3_Ubi396
O43683;O43683-3	BUB1	TLAPSPK(UniMod:121)SPGDFTSAAQLASTPFHK	O43683_Ubi595;O43683-3_Ubi575
O43683;O43683-3	BUB1	VDVEQVVMYCK(UniMod:121)EK	O43683_Ubi239;O43683-3_Ubi219
O43683;O43683-3	BUB1	VITISK(UniMod:121)SEYSVHSSLASK	O43683_Ubi216;O43683-3_Ubi196
O43683;O43683-3	BUB1	VQK(UniMod:121)PANPWEFYIGTQLMER	O43683_Ubi824;O43683-3_Ubi804
O43684;O43684-2	BUB3	AFPNK(UniMod:121)QGYVLSSIEGR	O43684_Ubi191;O43684-2_Ubi191
O43684;O43684-2	BUB3	ESSLK(UniMod:121)YQTR	O43684_Ubi179;O43684-2_Ubi179
O43684;O43684-2	BUB3	LK(UniMod:121)YQHTGAVLDCAFYDPTHAWSGGLDHQLK	O43684_Ubi52;O43684-2_Ubi52
O43684;O43684-2	BUB3	MTGSNEFK(UniMod:121)LNQPPEDGISSVK	O43684_Ubi8;O43684-2_Ubi8
O43684;O43684-2	BUB3	QVTDAETK(UniMod:121)PK	O43684_Ubi322;O43684-2_Ubi322
O43684;O43684-2	BUB3	TPCNAGTFSQPEK(UniMod:121)VYTLSVSGDR	O43684_Ubi139;O43684-2_Ubi139
O43684;O43684-2	BUB3	VAVEYLDPSPEVQK(UniMod:121)	O43684_Ubi216;O43684-2_Ubi216
O43688;O43688-2	PLPP2	K(UniMod:121)PSLSLTLTLGEADHNHYGYPHSSS	O43688_Ubi264;O43688-2_Ubi285
O43688;O43688-2	PLPP2	VNCSVYVQLEK(UniMod:121)VCR	O43688_Ubi148
O43707	ACTN1;ACTN4	ALDFIASK(UniMod:121)GVK	O43707_Ubi122
O43707	ACTN1;ACTN4	ALDFIASKGVK(UniMod:121)	O43707_Ubi125
O43707	ACTN1;ACTN4	DLLLDPAWEK(UniMod:121)QQR	O43707_Ubi50
O43707	ACTN1;ACTN4	K(UniMod:121)HEAFESDLAAHQDR	O43707_Ubi455
O43707	ACTN1;ACTN4	LDHLAEK(UniMod:121)FR	O43707_Ubi417
O43707	ACTN1;ACTN4	PDEK(UniMod:121)AIMTYVSSFYHAFSGAQK	O43707_Ubi255
O43707	ACTN1;ACTN4	QK(UniMod:121)ASIHEAWTDGK	O43707_Ubi421
O43707	ACTN1;ACTN4	VQEK(UniMod:121)CQLEINFNTLQTK	O43707_Ubi350
O43707	ACTN4	ASFNHFDK(UniMod:121)DHGGALGPEEFK	O43707_Ubi779
O43707	ACTN4	ASIHEAWTDGK(UniMod:121)EAMLK	O43707_Ubi432
O43707	ACTN4	CQK(UniMod:121)ICDQWDALGSLTHSR	O43707_Ubi497
O43707	ACTN4	DAK(UniMod:121)GISQEQMQEFR	O43707_Ubi760
O43707	ACTN4	DDPVTNLNNAFEVAEK(UniMod:121)YLDIPK	O43707_Ubi233
O43707	ACTN4	DYETATLSDIK(UniMod:121)ALIR	O43707_Ubi450
O43707	ACTN4	EAILAIHK(UniMod:121)EAQR	O43707_Ubi592
O43707	ACTN4	IAESNHIK(UniMod:121)LSGSNPYTTVTPQIINSK	O43707_Ubi604
O43707	ACTN4	ICK(UniMod:121)VLAVNQENEHLMEDYEK	O43707_Ubi283
O43707	ACTN4	INNVNK(UniMod:121)ALDFIASK	O43707_Ubi114
O43707	ACTN4	ISIEMNGTLEDQLSHLK(UniMod:121)QYER	O43707_Ubi691
O43707	ACTN4	K(UniMod:121)AGTQIENIDEDFR	O43707_Ubi66
O43707	ACTN4	K(UniMod:121)DDPVTNLNNAFEVAEK	O43707_Ubi217
O43707	ACTN4	LSGSNPYTTVTPQIINSK(UniMod:121)WEK	O43707_Ubi622
O43707	ACTN4	QLEAIDQLHLEYAK(UniMod:121)R	O43707_Ubi535
O43707	ACTN4	TEK(UniMod:121)QLEAIDQLHLEYAK	O43707_Ubi521
O43707	ACTN4	TIQEMQQK(UniMod:121)LEDFR	O43707_Ubi331
O43707	ACTN4	VLAGDK(UniMod:121)NFITAEELR	O43707_Ubi859
O43707	ACTN4	VPQK(UniMod:121)TIQEMQQK	O43707_Ubi323
O43707	ACTN4	WEK(UniMod:121)VQQLVPK	O43707_Ubi625
O43708	MAAI	DFQALNPMK(UniMod:121)QVPTLK	O43708_Ubi57
O43708	MAAI	FK(UniMod:121)VDLTPYPTISSINK	O43708_Ubi177
O43708	MAAI	LLPQDPK(UniMod:121)K	O43708_Ubi94
O43708	MAAI	VDLTPYPTISSINK(UniMod:121)R	O43708_Ubi191
O43709;O43709-3	BUD23	AGFSGGMVVDYPNSAK(UniMod:121)AK	O43709_Ubi196;O43709-3_Ubi196
O43709;O43709-3	BUD23	AWVLEK(UniMod:121)K	O43709_Ubi255;O43709-3_Ubi272
O43711	TLX3	AALAK(UniMod:121)SLK	O43711_Ubi201
O43711	TLX3	AALAKSLK(UniMod:121)	O43711_Ubi204
O43715	TRIA1	EK(UniMod:121)EIPIEGLEFMGHGK	O43715_Ubi55
O43715	TRIA1	FLK(UniMod:121)GDSSGDPCTDLFK	O43715_Ubi29
O43715	TRIA1	GDSSGDPCTDLFK(UniMod:121)R	O43715_Ubi42
O43715	TRIA1	YQQCVQK(UniMod:121)AIK	O43715_Ubi50
O43716	GATC	LEK(UniMod:121)AIAFADR	O43716_Ubi59
O43719	HTSF1	DNQGNLK(UniMod:121)GDGLCCYLK	O43719_Ubi181
O43719	HTSF1	DPQTEEFK(UniMod:121)VK	O43719_Ubi169
O43719	HTSF1	ESVELALK(UniMod:121)LLDEDEIR	O43719_Ubi199
O43719	HTSF1	FEK(UniMod:121)TEDGGEFEEGASENNAK	O43719_Ubi433
O43719	HTSF1	FQLK(UniMod:121)GEYDASK	O43719_Ubi221
O43719	HTSF1	GDGLCCYLK(UniMod:121)R	O43719_Ubi190
O43719	HTSF1	GFEGSCSQK(UniMod:121)ESEEGNPVR	O43719_Ubi483
O43719	HTSF1	GLEAADK(UniMod:121)K	O43719_Ubi661
O43719	HTSF1	GYK(UniMod:121)LHVEVAK	O43719_Ubi210
O43719	HTSF1	K(UniMod:121)AESGWFHVEEDR	O43719_Ubi119
O43719	HTSF1	K(UniMod:121)LLLFDR	O43719_Ubi303
O43719	HTSF1	K(UniMod:121)LSMQQK	O43719_Ubi239
O43719	HTSF1	LHVEVAK(UniMod:121)FQLK	O43719_Ubi217
O43719	HTSF1	LYK(UniMod:121)DNQGNLK	O43719_Ubi174
O43719	HTSF1	MNAQETATGMAFEEPIDEK(UniMod:121)K	O43719_Ubi429
O43719	HTSF1	NDCEENGLAK(UniMod:121)ESEDDLNK	O43719_Ubi519
O43719	HTSF1	TAEEPPQEK(UniMod:121)APEPTDAR	O43719_Ubi104
O43719	HTSF1	TEDGGEFEEGASENNAK(UniMod:121)ESSPEK	O43719_Ubi450
O43719	HTSF1	TLK(UniMod:121)NDCEENGLAK	O43719_Ubi509
O43719	HTSF1	VECSK(UniMod:121)FGQIR	O43719_Ubi297
O43731-2	ERD23	K(UniMod:121)TFDSENDTFR	O43731-2_Ubi84
O43734-4	CIKS	MIIVAISPK(UniMod:121)YK	O43734-4_Ubi9
O43734;O43734-2	CIKS	FIPVLFPNAK(UniMod:121)K	O43734_Ubi525;O43734-2_Ubi516
O43734;O43734-2	CIKS	GIDIIK(UniMod:121)WMER	O43734_Ubi454;O43734-2_Ubi445
O43734;O43734-2	CIKS	GTLK(UniMod:121)TSNLPEELR	O43734_Ubi401;O43734-2_Ubi392
O43734;O43734-2	CIKS	YK(UniMod:121)QDVEGAESQLDEDEHGLHTK	O43734_Ubi476;O43734-2_Ubi467
O43736	ITM2A	TQILTGK(UniMod:121)ELR	O43736_Ubi37
O43736	ITM2A	VK(UniMod:121)IAFNTPTAVQK	O43736_Ubi3
O43739	CYH3	K(UniMod:121)ELIDDIER	O43739_Ubi32
O43741	AAKB1;AAKB2	YVTTLLYK(UniMod:121)PI	O43741_Ubi270
O43741	AAKB2	EHK(UniMod:121)IMVGSTDDPSVFSLPDSK	O43741_Ubi34
O43741	AAKB2	EVFISGSFNNWSTK(UniMod:121)IPLIK	O43741_Ubi102
O43741	AAKB2	IMVGSTDDPSVFSLPDSK(UniMod:121)LPGDK	O43741_Ubi52
O43741	AAKB2	IPLIK(UniMod:121)SHNDFVAILDLPEGEHQYK	O43741_Ubi107
O43741	AAKB2	K(UniMod:121)SDFEVFDALK	O43741_Ubi157
O43741	AAKB2	SDFEVFDALK(UniMod:121)LDSMESSETSCR	O43741_Ubi167
O43741	AAKB2	WSEGGK(UniMod:121)EVFISGSFNNWSTK	O43741_Ubi88
O43747-2	AP1G1	ADCASGIFLAAEK(UniMod:121)YAPSK	O43747-2_Ubi413
O43747-2	AP1G1	AVEYNALFK(UniMod:121)K	O43747-2_Ubi574
O43747-2	AP1G1	DLDVSIK(UniMod:121)R	O43747-2_Ubi365
O43747-2	AP1G1	EMIQK(UniMod:121)ECAAIR	O43747-2_Ubi29
O43747-2	AP1G1	FLLNNDK(UniMod:121)NIR	O43747-2_Ubi325
O43747-2	AP1G1	GMMK(UniMod:121)ELLYFLDSCEPEFK	O43747-2_Ubi386
O43747-2	AP1G1	IK(UniMod:121)LTYNHK	O43747-2_Ubi800
O43747-2	AP1G1	ILK(UniMod:121)NLIMSGYSPEHDVSGISDPFLQVR	O43747-2_Ubi227
O43747-2	AP1G1	K(UniMod:121)VPELMEMFLPATK	O43747-2_Ubi167
O43747-2	AP1G1	K(UniMod:121)VVSIYGSSIDVELQQR	O43747-2_Ubi549
O43747-2	AP1G1	LIASQK(UniMod:121)FTDK	O43747-2_Ubi78
O43747-2	AP1G1	NEK(UniMod:121)LVPQLVR	O43747-2_Ubi217
O43747-2	AP1G1	STIVDCLK(UniMod:121)DLDVSIK	O43747-2_Ubi358
O43752	STX6	K(UniMod:121)FNLDATELSIR	O43752_Ubi77
O43752	STX6	LDNVMK(UniMod:121)K	O43752_Ubi220
O43752	STX6	QALLGDSGSQNWSTGTTDK(UniMod:121)YGR	O43752_Ubi139
O43759;O43759-2	SNG1	EGGAYGAGK(UniMod:121)AGGAFDPYTLVR	O43759_Ubi10;O43759-2_Ubi10
O43759;O43759-2	SNG1	PK(UniMod:121)DNPLNEGTDAAR	O43759_Ubi136;O43759-2_Ubi136
O43760;O43760-2	SNG2	MESGAYGAAK(UniMod:121)AGGSFDLR	O43760_Ubi10;O43760-2_Ubi10
O43765	SGTA	AAAYSK(UniMod:121)LGNYAGAVQDCER	O43765_Ubi137
O43765	SGTA	AICIDPAYSK(UniMod:121)AYGR	O43765_Ubi160
O43765	SGTA	ALELDPDNETYK(UniMod:121)SNLK	O43765_Ubi196
O43765	SGTA	HVEAVAYYK(UniMod:121)K	O43765_Ubi183
O43765	SGTA	IAELK(UniMod:121)LR	O43765_Ubi205
O43765	SGTA	K(UniMod:121)ALELDPDNETYK	O43765_Ubi184
O43765	SGTA	LK(UniMod:121)TEGNEQMK	O43765_Ubi95
O43765	SGTA	MGLALSSLNK(UniMod:121)HVEAVAYYK	O43765_Ubi174
O43765	SGTA	SNLK(UniMod:121)IAELK	O43765_Ubi200
O43765	SGTA	TEGNEQMK(UniMod:121)VENFEAAVHFYGK	O43765_Ubi103
O43765	SGTA	VENFEAAVHFYGK(UniMod:121)AIELNPANAVYFCNR	O43765_Ubi116
O43766	LIAS	AGEFFLK(UniMod:121)NLVAK	O43766_Ubi361
O43766	LIAS	HLK(UniMod:121)VEEYITPEK	O43766_Ubi318
O43766	LIAS	K(UniMod:121)VQPDVISK	O43766_Ubi267
O43766	LIAS	SSYK(UniMod:121)AGEFFLK	O43766_Ubi354
O43766	LIAS	STWDEYK(UniMod:121)GNLK	O43766_Ubi63
O43766	LIAS	VALSGLDVYAHNVETVPELQSK(UniMod:121)VR	O43766_Ubi247
O43766	LIAS	VEEYITPEK(UniMod:121)FK	O43766_Ubi327
O43766	LIAS	YWEK(UniMod:121)VGNELGFHYTASGPLVR	O43766_Ubi333
O43766-3	LIAS	TVSYLK(UniMod:121)ESK	O43766-3_Ubi201
O43768	ARP19;ENSA	GQK(UniMod:121)YFDSGDYNMAK	O43768_Ubi63
O43768	ARP19;ENSA	YFDSGDYNMAK(UniMod:121)AK	O43768_Ubi74
O43768	ENSA	AK(UniMod:121)YPSLGQK	O43768_Ubi40
O43768	ENSA	K(UniMod:121)SSLVTSK	O43768_Ubi107
O43768	ENSA	NK(UniMod:121)QLPSAGPDK	O43768_Ubi80
O43768	ENSA	PGGSDFLMK(UniMod:121)R	O43768_Ubi56
O43768	ENSA	QDTQEK(UniMod:121)EGILPER	O43768_Ubi24
O43768	ENSA	SSLVTSK(UniMod:121)LAG	O43768_Ubi114
O43768	ENSA	YPSLGQK(UniMod:121)PGGSDFLMK	O43768_Ubi47
O43772	MCAT	CLLQIQASSGESK(UniMod:121)YTGTLDCAK	O43772_Ubi148
O43772	MCAT	K(UniMod:121)LYQEFGIR	O43772_Ubi158
O43772	MCAT	NIFTPEGK(UniMod:121)R	O43772_Ubi202
O43772	MCAT	YTGTLDCAK(UniMod:121)K	O43772_Ubi157
O43776	SYNC	ALMTVGK(UniMod:121)EPFPTIYVDSQK	O43776_Ubi38
O43776	SYNC	CVK(UniMod:121)IGALEGYR	O43776_Ubi116
O43776	SYNC	EPFPTIYVDSQK(UniMod:121)ENER	O43776_Ubi50
O43776	SYNC	FPVEIK(UniMod:121)SFYMQR	O43776_Ubi445
O43776	SYNC	GENMSK(UniMod:121)ILK	O43776_Ubi244
O43776	SYNC	GENMSKILK(UniMod:121)	O43776_Ubi247
O43776	SYNC	IFDSEEILAGYK(UniMod:121)R	O43776_Ubi490
O43776	SYNC	ILK(UniMod:121)SPAGSIVHELNPNFQPPK	O43776_Ubi367
O43776	SYNC	ITIK(UniMod:121)NDPSLPEPK	O43776_Ubi104
O43776	SYNC	K(UniMod:121)EAEDSLR	O43776_Ubi83
O43776	SYNC	K(UniMod:121)EDGTFYEFGEDIPEAPER	O43776_Ubi407
O43776	SYNC	MNYSDAIVWLK(UniMod:121)EHDVK	O43776_Ubi401
O43776	SYNC	NDPSLPEPK(UniMod:121)CVK	O43776_Ubi113
O43776	SYNC	TGLK(UniMod:121)ALMTVGK	O43776_Ubi31
O43776	SYNC	WNVISK(UniMod:121)SQLK	O43776_Ubi60
O43781;O43781-2	DYRK2;DYRK3	IIHCDLK(UniMod:121)PENILLK	O43781_Ubi337;O43781-2_Ubi317
O43781;O43781-2	DYRK3	CSPTVSQGK(UniMod:121)SSDCLNTVK	O43781_Ubi119
O43781;O43781-2	DYRK3	FAQSILQSLDALHK(UniMod:121)NK	O43781_Ubi328;O43781-2_Ubi308
O43781;O43781-2	DYRK3	GCDDYLFIEFLK(UniMod:121)R	O43781_Ubi500;O43781-2_Ubi480
O43781;O43781-2	DYRK3	GPPGSK(UniMod:121)DWGTALK	O43781_Ubi481;O43781-2_Ubi461
O43781;O43781-2	DYRK3	K(UniMod:121)SNTIQSDGISDSEK	O43781_Ubi96;O43781-2_Ubi76
O43781;O43781-2	DYRK3	LEIINYPEIYFVGPNAK(UniMod:121)K	O43781_Ubi176;O43781-2_Ubi156
O43781;O43781-2	DYRK3	LPPVVGIANK(UniMod:121)LK	O43781_Ubi564;O43781-2_Ubi544
O43781;O43781-2	DYRK3	PLTTIDK(UniMod:121)VSGK	O43781_Ubi535;O43781-2_Ubi515
O43781;O43781-2	DYRK3	QYK(UniMod:121)HHLTAYEK	O43781_Ubi151;O43781-2_Ubi131
O43781;O43781-2	DYRK3	SNTIQSDGISDSEK(UniMod:121)CSPTVSQGK	O43781_Ubi110;O43781-2_Ubi90
O43781;O43781-2	DYRK3	SSDCLNTVK(UniMod:121)SNSSSK	O43781_Ubi128;O43781-2_Ubi108
O43781;O43781-2	DYRK3	SSTK(UniMod:121)VIDFGSSCFEYQK	O43781_Ubi352;O43781-2_Ubi332
O43781;O43781-2	DYRK3	VVNPASAFQGLGSK(UniMod:121)LPPVVGIANK	O43781_Ubi554;O43781-2_Ubi534
O43781;O43781-2	DYRK3	VVPLTPEQALK(UniMod:121)QYK	O43781_Ubi148;O43781-2_Ubi128
O43781;O43781-2	DYRK3	YEVLK(UniMod:121)IIGK	O43781_Ubi213;O43781-2_Ubi193
O43790;Q14533	KRT81;KRT86	LTAEVENAK(UniMod:121)CQNSK	O43790_Ubi340;Q14533_Ubi340
O43791	SPOPL;SPOP	FVQGK(UniMod:121)DWGFK	O43791_Ubi129
O43791	SPOP	APNLDK(UniMod:121)MADDLLAAADK	O43791_Ubi268
O43791	SPOP	EEMGEVIK(UniMod:121)SSTFSSGANDK	O43791_Ubi53
O43791	SPOP	EMMCFIYTGK(UniMod:121)APNLDK	O43791_Ubi262
O43791	SPOP	FSILNAK(UniMod:121)GEETK	O43791_Ubi110
O43791	SPOP	FTDCCLCVAGQEFQAHK(UniMod:121)AILAAR	O43791_Ubi215
O43791	SPOP	GEETK(UniMod:121)AMESQR	O43791_Ubi115
O43791	SPOP	MADDLLAAADK(UniMod:121)YALER	O43791_Ubi279
O43791	SPOP	SPVFSAMFEHEMEESK(UniMod:121)K	O43791_Ubi237
O43791	SPOP	SSTFSSGANDK(UniMod:121)LK	O43791_Ubi64
O43791	SPOP	VNPK(UniMod:121)GLDEESK	O43791_Ubi74
O43795	MYO1A;MYO1B	FGK(UniMod:121)YMDIEFDFK	O43795_Ubi168
O43795	MYO1B	ALYPSSVGQPFQGAYLEINK(UniMod:121)NPK	O43795_Ubi972
O43795	MYO1B	ASHALIK(UniMod:121)SLFPEGNPAK	O43795_Ubi551
O43795	MYO1B	ASVATLMK(UniMod:121)NLQTK	O43795_Ubi583
O43795	MYO1B	ASVATLMKNLQTK(UniMod:121)	O43795_Ubi588
O43795	MYO1B	DAIEEK(UniMod:121)IIIAEVVNK	O43795_Ubi986
O43795	MYO1B	DALAK(UniMod:121)NLYSR	O43795_Ubi354
O43795	MYO1B	DLSQAMWK(UniMod:121)ASHALIK	O43795_Ubi544
O43795	MYO1B	DQCILITGESGAGK(UniMod:121)TEASK	O43795_Ubi114
O43795	MYO1B	DQDK(UniMod:121)DQCILITGESGAGK	O43795_Ubi100
O43795	MYO1B	DQFTDQQK(UniMod:121)LIYEEK	O43795_Ubi935
O43795	MYO1B	EGSEAASK(UniMod:121)GDFLFSSDHLIEMATK	O43795_Ubi1060
O43795	MYO1B	EQLLQSNPVLEAFGNAK(UniMod:121)TVR	O43795_Ubi156
O43795	MYO1B	GAEVNQVK(UniMod:121)EQLLQSNPVLEAFGNAK	O43795_Ubi139
O43795	MYO1B	GDFLFSSDHLIEMATK(UniMod:121)LYR	O43795_Ubi1076
O43795	MYO1B	GDPLGGVISNYLLEK(UniMod:121)SR	O43795_Ubi192
O43795	MYO1B	IFLLTNNNLLLADQK(UniMod:121)SGQIK	O43795_Ubi1021
O43795	MYO1B	IFLLTNNNLLLADQKSGQIK(UniMod:121)	O43795_Ubi1026
O43795	MYO1B	IIIAEVVNK(UniMod:121)INR	O43795_Ubi995
O43795	MYO1B	INESIK(UniMod:121)AQTK	O43795_Ubi373
O43795	MYO1B	IQHYAGK(UniMod:121)VLYQVEGFVDK	O43795_Ubi518
O43795	MYO1B	IVQK(UniMod:121)YFLEMK	O43795_Ubi880
O43795	MYO1B	K(UniMod:121)ALYPSSVGQPFQGAYLEINK	O43795_Ubi952
O43795	MYO1B	K(UniMod:121)IYEFTLQR	O43795_Ubi868
O43795	MYO1B	LEASELFK(UniMod:121)DK	O43795_Ubi949
O43795	MYO1B	LEDLATLIQK(UniMod:121)IYR	O43795_Ubi713
O43795	MYO1B	LGNIEFK(UniMod:121)PESR	O43795_Ubi287
O43795	MYO1B	LIYEEK(UniMod:121)LEASELFK	O43795_Ubi941
O43795	MYO1B	LK(UniMod:121)DAIEEK	O43795_Ubi980
O43795	MYO1B	LVMSYVAAVCGK(UniMod:121)GAEVNQVK	O43795_Ubi131
O43795	MYO1B	NELK(UniMod:121)EICELTGIDQSVLER	O43795_Ubi307
O43795	MYO1B	NFHVFYQLLSGASEELLNK(UniMod:121)LK	O43795_Ubi222
O43795	MYO1B	NK(UniMod:121)MPSLSPIDK	O43795_Ubi888
O43795	MYO1B	SLFPEGNPAK(UniMod:121)INLK	O43795_Ubi561
O43795	MYO1B	SLPIYSPEK(UniMod:121)VEEYR	O43795_Ubi68
O43795	MYO1B	TEASK(UniMod:121)LVMSYVAAVCGK	O43795_Ubi119
O43795	MYO1B	THFLLMK(UniMod:121)K	O43795_Ubi728
O43795	MYO1B	VLYQVEGFVDK(UniMod:121)NNDLLYR	O43795_Ubi529
O43795	MYO1B	VNGLDESK(UniMod:121)IK	O43795_Ubi299
O43795	MYO1B	VSMSSQNDGFFAVHLK(UniMod:121)EGSEAASK	O43795_Ubi1052
O43795	MYO1B	YFLEMK(UniMod:121)NK	O43795_Ubi886
O43795	MYO1B	YNYLSLDSAK(UniMod:121)VNGVDDAANFR	O43795_Ubi241
O43805	SSNA1	EAGNLTK(UniMod:121)ATAPDQK	O43805_Ubi105
O43805	SSNA1	ILESSQTLLSVLK(UniMod:121)R	O43805_Ubi97
O43805	SSNA1	QLTEK(UniMod:121)LAR	O43805_Ubi53
O43808	PM34	FGIMGLYK(UniMod:121)GLEAK	O43808_Ubi268
O43808	PM34	LK(UniMod:121)LQGAK	O43808_Ubi130
O43808	PM34	LQVDEK(UniMod:121)R	O43808_Ubi42
O43808	PM34	MK(UniMod:121)LSSLDVFIIGAVAK	O43808_Ubi199
O43808	PM34	NEDIVPTNYK(UniMod:121)GIIDAFHQIIR	O43808_Ubi147
O43808	PM34	SK(UniMod:121)TTHMVLLEIIK	O43808_Ubi46
O43808	PM34	TTHMVLLEIIK(UniMod:121)EEGLLAPYR	O43808_Ubi57
O43809	CPSF5	ALFAVPK(UniMod:121)NYK	O43809_Ubi189
O43809	CPSF5	ALFAVPKNYK(UniMod:121)	O43809_Ubi192
O43809	CPSF5	EEFDK(UniMod:121)IGMR	O43809_Ubi73
O43809	CPSF5	EPLYEK(UniMod:121)DSSVAAR	O43809_Ubi56
O43809	CPSF5	GVTQFGNK(UniMod:121)YIQQTK	O43809_Ubi23
O43809	CPSF5	K(UniMod:121)LFLVQLQEK	O43809_Ubi173
O43809	CPSF5	LFLVQLQEK(UniMod:121)ALFAVPK	O43809_Ubi182
O43809	CPSF5	LPGGELNPGEDEVEGLK(UniMod:121)R	O43809_Ubi122
O43809	CPSF5	PNFEPPQYPYIPAHITK(UniMod:121)PK	O43809_Ubi167
O43809	CPSF5	TINLYPLTNYTFGTK(UniMod:121)EPLYEK	O43809_Ubi50
O43809	CPSF5	YIQQTK(UniMod:121)PLTLER	O43809_Ubi29
O43813	LANC1	ACK(UniMod:121)FAEWCLEYGEHGCR	O43813_Ubi350
O43813	LANC1	AFPNPYADYNK(UniMod:121)SLAEGYFDAAGR	O43813_Ubi15
O43813	LANC1	GLK(UniMod:121)SADPR	O43813_Ubi52
O43813	LANC1	LHSLVK(UniMod:121)PSVDYVCQLK	O43813_Ubi245
O43813	LANC1	LIHLNK(UniMod:121)IDPHAPNEMLYGR	O43813_Ubi142
O43813	LANC1	MNNEK(UniMod:121)QAEDCITR	O43813_Ubi128
O43813	LANC1	NFGVEK(UniMod:121)IPQSHIQQICETILTSGENLAR	O43813_Ubi173
O43813	LANC1	YLCDAYQCADVIWQYGLLK(UniMod:121)K	O43813_Ubi316
O43815	STRN	EALK(UniMod:121)EFDFLVTSEEGDNESR	O43815_Ubi286
O43815	STRN	EK(UniMod:121)SVIDTSTIVR	O43815_Ubi258
O43815	STRN	FEESIHDVAFHPSK(UniMod:121)CYIASAGADALAK	O43815_Ubi764
O43815	STRN	HIK(UniMod:121)FYDNNTGK	O43815_Ubi689
O43815	STRN	K(UniMod:121)FEESIHDVAFHPSK	O43815_Ubi750
O43815	STRN	K(UniMod:121)STSLDVEPIYTFR	O43815_Ubi500
O43815	STRN	QYLQEVGYTDTILDVK(UniMod:121)SK	O43815_Ubi179
O43818	U3IP2	DCSIIK(UniMod:121)WSVESGR	O43818_Ubi172
O43818	U3IP2	GAEGK(UniMod:121)PPGHSSHVLCMAISSDGK	O43818_Ubi194
O43818	U3IP2	GHQLSITCLVVTPDDSAIFSAAK(UniMod:121)DCSIIK	O43818_Ubi166
O43818	U3IP2	LAK(UniMod:121)LYLEQLR	O43818_Ubi84
O43818	U3IP2	LK(UniMod:121)EDVLEQR	O43818_Ubi113
O43818	U3IP2	LQK(UniMod:121)LVAK	O43818_Ubi125
O43818	U3IP2	LVAK(UniMod:121)EIQAPASADIR	O43818_Ubi129
O43822;O43822-2;O43822-3;O43822-4	CF410	IPSLAELFYLK(UniMod:121)GLPR	O43822_Ubi84;O43822-2_Ubi43;O43822-3_Ubi84;O43822-4_Ubi84
O43822;O43822-2;O43822-3;O43822-4	CF410	LQK(UniMod:121)LDNQAVTEEELSR	O43822_Ubi120;O43822-2_Ubi79;O43822-3_Ubi120;O43822-4_Ubi120
O43823	AKAP8	FISTK(UniMod:121)LPDK	O43823_Ubi424
O43823	AKAP8	GIGQEHFFK(UniMod:121)K	O43823_Ubi474
O43823	AKAP8	HIVK(UniMod:121)MLEK	O43823_Ubi534
O43823	AKAP8	K(UniMod:121)QFQLYEEPDTK	O43823_Ubi306
O43823	AKAP8	LDMMSK(UniMod:121)EGGR	O43823_Ubi105
O43823	AKAP8	LPDK(UniMod:121)TVEFLQEYIVNR	O43823_Ubi428
O43823	AKAP8	MLEK(UniMod:121)YLK	O43823_Ubi538
O43823	AKAP8	QFQLYEEPDTK(UniMod:121)LAR	O43823_Ubi317
O43823	AKAP8	SFDDEEIQK(UniMod:121)HLQSK	O43823_Ubi407
O43823	AKAP8	SGDEEFK(UniMod:121)GEDELCDSGR	O43823_Ubi345
O43824	GTPB6	AELDAAVLK(UniMod:121)ATGR	O43824_Ubi457
O43824	GTPB6	DVSHPEAELQK(UniMod:121)CSVLSTLR	O43824_Ubi393
O43824	GTPB6	EFPVISVVGYTNCGK(UniMod:121)TTLIK	O43824_Ubi307
O43824	GTPB6	GHGLQELK(UniMod:121)AELDAAVLK	O43824_Ubi448
O43824	GTPB6	GNFEHLTEK(UniMod:121)IR	O43824_Ubi164
O43824	GTPB6	LIFGK(UniMod:121)GNFEHLTEK	O43824_Ubi155
O43824	GTPB6	TTLIK(UniMod:121)ALTGDAAIQPR	O43824_Ubi312
O43826;O43826-2	G6PT1	NLDPMPSEGK(UniMod:121)K	O43826_Ubi207;O43826-2_Ubi207
O43827	ANGL7	QYK(UniMod:121)QGFGSIR	O43827_Ubi192
O43829	ZBT14	GFTTQAHLK(UniMod:121)EHLK	O43829_Ubi321
O43829	ZBT14	IHTGYK(UniMod:121)PYSCEVCGK	O43829_Ubi331
O43829	ZBT14	LEGEFCDIAIVVEDVK(UniMod:121)FR	O43829_Ubi46
O43829	ZBT14	VQEAILK(UniMod:121)ELGSEEVR	O43829_Ubi203
O43837	IDH3B	ANIMK(UniMod:121)LGDGLFLQCCEEVAELYPK	O43837_Ubi223
O43837	IDH3B	ENK(UniMod:121)VAIIGK	O43837_Ubi108
O43837	IDH3B	EVFK(UniMod:121)AAAVPVEFQEHHLSEVQNMASEEK	O43837_Ubi72
O43837	IDH3B	FAFDYATK(UniMod:121)K	O43837_Ubi207
O43837	IDH3B	GVIECLK(UniMod:121)IVTR	O43837_Ubi187
O43837	IDH3B	HLNLEYHSSMIADAVK(UniMod:121)K	O43837_Ubi350
O43837	IDH3B	IAK(UniMod:121)FAFDYATK	O43837_Ubi199
O43837	IDH3B	IHTPMEYK(UniMod:121)GELASYDMR	O43837_Ubi122
O43837	IDH3B	K(UniMod:121)LDLFANVVHVK	O43837_Ubi135
O43837	IDH3B	LDLFANVVHVK(UniMod:121)SLPGYMTR	O43837_Ubi146
O43837	IDH3B	LEQVLSSMK(UniMod:121)ENK	O43837_Ubi105
O43837	IDH3B	SVIGHLQTK(UniMod:121)GS	O43837_Ubi383
O43837	IDH3B	VAIIGK(UniMod:121)IHTPMEYK	O43837_Ubi114
O43837	IDH3B;IDH3G	VTAVHK(UniMod:121)ANIMK	O43837_Ubi218
O43847-2	NRDC	AFTTTLNLLPYHK(UniMod:121)IVK	O43847-2_Ubi1216
O43847-2	NRDC	ALNK(UniMod:121)GDANSEVTVYYQSGTR	O43847-2_Ubi981
O43847-2	NRDC	ANLVLLSGANEGK(UniMod:121)CDLK	O43847-2_Ubi687
O43847-2	NRDC	ETLDTLEK(UniMod:121)WVTEIFSQIPNNGLPR	O43847-2_Ubi462
O43847-2	NRDC	FFWGNAETLK(UniMod:121)HEPR	O43847-2_Ubi420
O43847-2	NRDC	GSLSNAGDPEIVK(UniMod:121)SPSDPK	O43847-2_Ubi105
O43847-2	NRDC	IENLTEEAFNTQVTALIK(UniMod:121)LK	O43847-2_Ubi1091
O43847-2	NRDC	IVNTPQGCLWYK(UniMod:121)K	O43847-2_Ubi762
O43847-2	NRDC	K(UniMod:121)EMLFGSLAR	O43847-2_Ubi394
O43847-2	NRDC	K(UniMod:121)IEEFLSSFEEK	O43847-2_Ubi1062
O43847-2	NRDC	LAHEIEALK(UniMod:121)SFSK	O43847-2_Ubi1129
O43847-2	NRDC	LK(UniMod:121)ECEDTHLGEEVDR	O43847-2_Ubi1093
O43847-2	NRDC	LWFK(UniMod:121)STYSK	O43847-2_Ubi229
O43847-2	NRDC	MLQK(UniMod:121)LGPEK	O43847-2_Ubi602
O43847-2	NRDC	PGHPMGK(UniMod:121)FFWGNAETLK	O43847-2_Ubi410
O43847-2	NRDC	PNFGHLTDPFDTPAFNK(UniMod:121)LYR	O43847-2_Ubi495
O43847-2	NRDC	SFSK(UniMod:121)SDLVNWFK	O43847-2_Ubi1133
O43847-2	NRDC	STYSK(UniMod:121)MSSTLLVETR	O43847-2_Ubi234
O43847-2	NRDC	TTEK(UniMod:121)QQLQSLFLLWSK	O43847-2_Ubi209
O43847-2	NRDC	TYFNILIK(UniMod:121)PETLAK	O43847-2_Ubi876
O43847-2	NRDC	YFK(UniMod:121)EALDR	O43847-2_Ubi352
O43847-2	NRDC	YIATDFTLK(UniMod:121)AFDCPETEYPVK	O43847-2_Ubi738
O43847-2	NRDC	YNSEVVDK(UniMod:121)K	O43847-2_Ubi1061
O43847-2	NRDC	YPDENGFDAFLK(UniMod:121)K	O43847-2_Ubi325
O43847-2	NRDC	YVVDK(UniMod:121)LNFK	O43847-2_Ubi948
O43852-7	CALU	DGFVTEGELK(UniMod:121)SWIK	O43852-7_Ubi94
O43852;O43852-3	CALU	DGFVTVDELK(UniMod:121)DWIK	O43852_Ubi94;O43852-3_Ubi102
O43852;O43852-3	CALU	DWIK(UniMod:121)FAQK	O43852_Ubi98;O43852-3_Ubi106
O43852;O43852-3	CALU	EETK(UniMod:121)DWILPSDYDHAEAEAR	O43852_Ubi255;O43852-3_Ubi263
O43852;O43852-3	CALU	HLVYESDQNK(UniMod:121)DGK	O43852_Ubi281;O43852-3_Ubi289
O43852;O43852-3	CALU	IDGDK(UniMod:121)DGFVTVDELK	O43852_Ubi84;O43852-3_Ubi92
O43852;O43852-3	CALU	IVSK(UniMod:121)IDGDK	O43852_Ubi79;O43852-3_Ubi87
O43852;O43852-3	CALU	LTK(UniMod:121)EEIVDK	O43852_Ubi287;O43852-3_Ubi295
O43852;O43852-3	CALU	MADK(UniMod:121)DGDLIATK	O43852_Ubi165;O43852-3_Ubi173
O43852;O43852-3	CALU	QWK(UniMod:121)GHDLNEDGLVSWEEYK	O43852_Ubi114;O43852-3_Ubi122
O43852;O43852-3	CALU	TFDQLTPEESK(UniMod:121)ER	O43852_Ubi70;O43852-3_Ubi78
O43861;O43861-2	ATP9B	DK(UniMod:121)EVNSQLYSK	O43861_Ubi209;O43861-2_Ubi209
O43861;O43861-2	ATP9B	K(UniMod:121)ALTEEQYQDFESR	O43861_Ubi693;O43861-2_Ubi693
O43861;O43861-2	ATP9B	LSPPSYCK(UniMod:121)LAS	O43861_Ubi1144;O43861-2_Ubi1133
O43861;O43861-2	ATP9B	LVYLLTDK(UniMod:121)TGTLTQNEMIFK	O43861_Ubi469;O43861-2_Ubi469
O43861;O43861-2	ATP9B	NAGIK(UniMod:121)IWMLTGDK	O43861_Ubi761;O43861-2_Ubi761
O43861;O43861-2	ATP9B	SLK(UniMod:121)VAAVVESLER	O43861_Ubi720;O43861-2_Ubi720
O43861;O43861-2	ATP9B	SSDIQVGDLIIVEK(UniMod:121)NQR	O43861_Ubi242;O43861-2_Ubi242
O43861;O43861-2	ATP9B	TCAIGDGGNDVSMIQAADCGIGIEGK(UniMod:121)EGK	O43861_Ubi894
O43861;O43861-2	ATP9B	TDQLDGETDWK(UniMod:121)LK	O43861_Ubi276;O43861-2_Ubi276
O43861;O43861-2	ATP9B	TLVVAK(UniMod:121)K	O43861_Ubi692;O43861-2_Ubi692
O43861;O43861-2	ATP9B	TSEK(UniMod:121)AGSCFIR	O43861_Ubi258;O43861-2_Ubi258
O43861;O43861-2	ATP9B	TVWLGCPEK(UniMod:121)CEEK	O43861_Ubi125
O43861;O43861-2	ATP9B	VQVK(UniMod:121)SSDIQVGDLIIVEK	O43861_Ubi228;O43861-2_Ubi228
O43865	SAHH2	K(UniMod:121)MDEYVASLHLPSFDAHLTELTDDQAK	O43865_Ubi487
O43865	SAHH2	K(UniMod:121)QIQFADDMQEFTK	O43865_Ubi40
O43865	SAHH2	LCVPAMNVNDSVTK(UniMod:121)QK	O43865_Ubi284
O43865	SAHH2	QAK(UniMod:121)EIEDAEK	O43865_Ubi20
O43865	SAHH2	QIQFADDMQEFTK(UniMod:121)FPTK	O43865_Ubi53
O43865	SAHH2	TTDVMFGGK(UniMod:121)QVVVCGYGEVGK	O43865_Ubi312
O43865	SAHH2	VVK(UniMod:121)LNEVIR	O43865_Ubi359
O43865	SAHH2	YSFMATVTK(UniMod:121)APK	O43865_Ubi36
O43865	SAHH2	YSFMATVTKAPK(UniMod:121)	O43865_Ubi39
O43865	SAHH2;SAHH3	AGK(UniMod:121)LCVPAMNVNDSVTK	O43865_Ubi270
O43865	SAHH2;SAHH3	AQGEK(UniMod:121)PLAGAK	O43865_Ubi141
O43865	SAHH2;SAHH3	ESILDGLK(UniMod:121)R	O43865_Ubi302
O43865	SAHH2;SAHH3	LYQLSK(UniMod:121)AGK	O43865_Ubi267
O43865	SAHH2;SAHH3	NIK(UniMod:121)QAEFGR	O43865_Ubi111
O43865	SAHH2;SAHH3	QDVYLLPK(UniMod:121)K	O43865_Ubi486
O43865	SAHH2;SAHH3	QVVVCGYGEVGK(UniMod:121)GCCAALK	O43865_Ubi324
O43865	SAHH2;SAHH3	SQVDHVIWPDGK(UniMod:121)R	O43865_Ubi432
O43865	SAHH2;SAHH3	YK(UniMod:121)QDVYLLPK	O43865_Ubi478
O43889;O43889-3	CREB3	EGLILPETLPLTK(UniMod:121)TEEQILK	O43889_Ubi145;O43889-3_Ubi145
O43889;O43889-3	CREB3	K(UniMod:121)VYVGGLESR	O43889_Ubi172;O43889-3_Ubi172
O43889;O43889-3	CREB3	LVLTDEEK(UniMod:121)SLLEK	O43889_Ubi127;O43889-3_Ubi127
O43889;O43889-3	CREB3	SLLEK(UniMod:121)EGLILPETLPLTK	O43889_Ubi132;O43889-3_Ubi132
O43889;O43889-3	CREB3	TEEQILK(UniMod:121)R	O43889_Ubi152;O43889-3_Ubi152
O43889;O43889-3	CREB3	VLK(UniMod:121)YTAQNMELQNK	O43889_Ubi184;O43889-3_Ubi184
O43896	KIF1C	AEIEALAALK(UniMod:121)MR	O43896_Ubi778
O43896	KIF1C	AHIDK(UniMod:121)LTGILQEVK	O43896_Ubi839
O43896	KIF1C	CHDQLTGLDSEK(UniMod:121)VSK	O43896_Ubi240
O43896	KIF1C	DLLNPK(UniMod:121)SR	O43896_Ubi161
O43896	KIF1C	DSVLTWLLK(UniMod:121)ENLGGNSR	O43896_Ubi310
O43896	KIF1C	EDGGTVGVFSPK(UniMod:121)K	O43896_Ubi496
O43896	KIF1C	ELLEQQGIDIK(UniMod:121)LEMEK	O43896_Ubi640
O43896	KIF1C	ELLMAQGLSASALEGLK(UniMod:121)TEEGSVR	O43896_Ubi391
O43896	KIF1C	ETSQDAK(UniMod:121)CVVSMQGNTTSIINPK	O43896_Ubi25
O43896	KIF1C	FVPPHDCK(UniMod:121)LR	O43896_Ubi976
O43896	KIF1C	K(UniMod:121)SDFIPYR	O43896_Ubi294
O43896	KIF1C	LAVTSYADIADLMDCGNK(UniMod:121)AR	O43896_Ubi201
O43896	KIF1C	LQETEK(UniMod:121)IIAELNETWEEK	O43896_Ubi449
O43896	KIF1C	LTGILQEVK(UniMod:121)LQNSSK	O43896_Ubi848
O43896	KIF1C	LTGILQEVKLQNSSK(UniMod:121)	O43896_Ubi854
O43896	KIF1C	LVTEPLVLK(UniMod:121)SGNR	O43896_Ubi582
O43896	KIF1C	LYADSDSGDDSDK(UniMod:121)R	O43896_Ubi682
O43896	KIF1C	SAPDLK(UniMod:121)ESGAAV	O43896_Ubi1097
O43896	KIF1C	TYGK(UniMod:121)PDGPGDAWR	O43896_Ubi788
O43896	KIF1C	VISALADMQSK(UniMod:121)K	O43896_Ubi291
O43900	PRIC3	GASETTTK(UniMod:121)GTSTELAPATGPEEPSR	O43900_Ubi410
O43900	PRIC3	VPYVNSPGEK(UniMod:121)YR	O43900_Ubi126
O43909	EXTL3	AVQDSK(UniMod:121)LDQVLVEFTCK	O43909_Ubi390
O43909	EXTL3	ESVSEELLQLEAK(UniMod:121)R	O43909_Ubi99
O43909	EXTL3	IIATLK(UniMod:121)AVQDSK	O43909_Ubi384
O43909	EXTL3	K(UniMod:121)YLFTFQGEK	O43909_Ubi340
O43909	EXTL3	LDQVLVEFTCK(UniMod:121)NQPK	O43909_Ubi401
O43909	EXTL3	LNLK(UniMod:121)IEACK	O43909_Ubi113
O43909	EXTL3	NVISQTEHSYK(UniMod:121)ELMAQNQPK	O43909_Ubi143
O43909	EXTL3	QELNSEIAK(UniMod:121)LNLK	O43909_Ubi109
O43909	EXTL3	SIENAK(UniMod:121)QDLLQLK	O43909_Ubi125
O43909	EXTL3	VDSVLFK(UniMod:121)TR	O43909_Ubi905
O43909	EXTL3	YLFTFQGEK(UniMod:121)IESLR	O43909_Ubi349
O43913	ORC5	DDTDPGQLK(UniMod:121)GLSAHTHVELPYYSK	O43913_Ubi292
O43913	ORC5	DQTVYIVLDK(UniMod:121)AEYLR	O43913_Ubi126
O43913	ORC5	EISSSQWEK(UniMod:121)LQK	O43913_Ubi280
O43913	ORC5	FFLK(UniMod:121)HHGK	O43913_Ubi330
O43913	ORC5	HEK(UniMod:121)TSNHLLGPK	O43913_Ubi346
O43913	ORC5	HLAVLNFPK(UniMod:121)YCEPVVK	O43913_Ubi235
O43913	ORC5	LFK(UniMod:121)QVTTAENLK	O43913_Ubi107
O43913	ORC5	LQK(UniMod:121)DDTDPGQLK	O43913_Ubi283
O43913	ORC5	NIEPHLK(UniMod:121)K	O43913_Ubi262
O43913	ORC5	QVTTAENLK(UniMod:121)DQTVYIVLDK	O43913_Ubi116
O43913	ORC5	YCEPVVK(UniMod:121)GEASER	O43913_Ubi242
O43913-2	ORC5	DDTDPGQLK(UniMod:121)GIR	O43913-2_Ubi292
O43913-2	ORC5	GSIETVTGDTSSANYQDTK(UniMod:121)VNTK	O43913-2_Ubi314
O43920	NDUS5	CHAFEK(UniMod:121)EWIECAHGIGYTR	O43920_Ubi38
O43920	NDUS5	ECK(UniMod:121)IEYDDFVECLLR	O43920_Ubi57
O43920	NDUS5	EGK(UniMod:121)YTPPPHHIGK	O43920_Ubi91
O43920	NDUS5	PFLDIQK(UniMod:121)R	O43920_Ubi8
O43924	PDE6D	DAETGK(UniMod:121)ILWQGTEDLSVPGVEHEAR	O43924_Ubi29
O43924	PDE6D	ELNFSSTEQMEK(UniMod:121)FR	O43924_Ubi73
O43924	PDE6D	LEQK(UniMod:121)VYFK	O43924_Ubi79
O43929	ORC4	AFEHLQQLELIK(UniMod:121)PMER	O43929_Ubi386
O43929	ORC4	AHSVYNFEK(UniMod:121)PVVMK	O43929_Ubi369
O43929	ORC4	EQLSLPAEFPDK(UniMod:121)VFAEK	O43929_Ubi243
O43929	ORC4	EYQLMK(UniMod:121)LLLDNTQIMNALQK	O43929_Ubi403
O43929	ORC4	GSGK(UniMod:121)TMLINHALK	O43929_Ubi73
O43929	ORC4	HLSELLK(UniMod:121)R	O43929_Ubi52
O43929	ORC4	IFK(UniMod:121)EQLSLPAEFPDK	O43929_Ubi231
O43929	ORC4	K(UniMod:121)AHSVYNFEK	O43929_Ubi360
O43929	ORC4	LDILELLEK(UniMod:121)R	O43929_Ubi204
O43929	ORC4	LLLDNTQIMNALQK(UniMod:121)YPNCPTDVR	O43929_Ubi417
O43929	ORC4	QIHLMNSFGFPQYVK(UniMod:121)IFK	O43929_Ubi228
O43929	ORC4	SVQEVLQK(UniMod:121)HFNISK	O43929_Ubi268
O43929	ORC4	VFAEK(UniMod:121)WNENVQYLSEDR	O43929_Ubi248
O43929	ORC4	VFGSFAENLSFLLEALK(UniMod:121)K	O43929_Ubi144
O43933	PEX1	ADISIIK(UniMod:121)GR	O43933_Ubi1204
O43933	PEX1	AICK(UniMod:121)EAFDK	O43933_Ubi614
O43933	PEX1	AICKEAFDK(UniMod:121)	O43933_Ubi619
O43933	PEX1	CEILCNVIK(UniMod:121)NK	O43933_Ubi754
O43933	PEX1	DGLK(UniMod:121)EFSLSIVHSWEK	O43933_Ubi497
O43933	PEX1	DK(UniMod:121)NIFLLSPNLLQK	O43933_Ubi513
O43933	PEX1	DLGWDK(UniMod:121)IGGLHEVR	O43933_Ubi841
O43933	PEX1	EFSLSIVHSWEK(UniMod:121)EK	O43933_Ubi509
O43933	PEX1	EK(UniMod:121)LVLTTLDFQK	O43933_Ubi806
O43933	PEX1	EK(UniMod:121)QMSEPLDQK	O43933_Ubi359
O43933	PEX1	ENLPK(UniMod:121)DISEEDIK	O43933_Ubi455
O43933	PEX1	ENTFSK(UniMod:121)ADAEYK	O43933_Ubi191
O43933	PEX1	FTDLDLQHVAK(UniMod:121)ETGGFVAR	O43933_Ubi774
O43933	PEX1	GMMK(UniMod:121)ELQTK	O43933_Ubi211
O43933	PEX1	GPELLSK(UniMod:121)YIGASEQAVR	O43933_Ubi913
O43933	PEX1	ITPVEVTPK(UniMod:121)IPR	O43933_Ubi440
O43933	PEX1	K(UniMod:121)QETSWGLTEINAFK	O43933_Ubi260
O43933	PEX1	LDCDINK(UniMod:121)FTDLDLQHVAK	O43933_Ubi763
O43933	PEX1	LDK(UniMod:121)CVYCPPPDQVSR	O43933_Ubi1001
O43933	PEX1	LETDTK(UniMod:121)LLIQPK	O43933_Ubi174
O43933	PEX1	LETK(UniMod:121)DGLK	O43933_Ubi493
O43933	PEX1	LLSPK(UniMod:121)QQQSK	O43933_Ubi342
O43933	PEX1	LVK(UniMod:121)LLSPK	O43933_Ubi337
O43933	PEX1	LVLTTLDFQK(UniMod:121)ALR	O43933_Ubi816
O43933	PEX1	MNFISVK(UniMod:121)GPELLSK	O43933_Ubi906
O43933	PEX1	NFAELYESFQNPK(UniMod:121)R	O43933_Ubi1264
O43933	PEX1	NGALLLTGGK(UniMod:121)GSGK	O43933_Ubi601
O43933	PEX1	NK(UniMod:121)LDCDINK	O43933_Ubi756
O43933	PEX1	NMQSK(UniMod:121)VVPLDNIFR	O43933_Ubi279
O43933	PEX1	NVEVLHLGK(UniMod:121)VWIPDDLR	O43933_Ubi411
O43933	PEX1	QETSWGLTEINAFK(UniMod:121)NMQSK	O43933_Ubi274
O43933	PEX1	QMSEPLDQK(UniMod:121)K	O43933_Ubi368
O43933	PEX1	QNVLSPEK(UniMod:121)EK	O43933_Ubi357
O43933	PEX1	SQSGEDESMNQPGPIK(UniMod:121)TR	O43933_Ubi1224
O43933	PEX1	STLAK(UniMod:121)AICK	O43933_Ubi610
O43933	PEX1	TK(UniMod:121)QNVLSPEK	O43933_Ubi349
O43933	PEX1	VDCK(UniMod:121)ALR	O43933_Ubi630
O43933	PEX1	YTK(UniMod:121)NVEVLHLGK	O43933_Ubi402
O43934;O43934-2	MFS11	AVDAFK(UniMod:121)K	O43934_Ubi228;O43934-2_Ubi176
O43934;O43934-2	MFS11	GTDSSAYIK(UniMod:121)SSK	O43934_Ubi348;O43934-2_Ubi296
O43934;O43934-2	MFS11	GTDSSAYIKSSK(UniMod:121)	O43934_Ubi351;O43934-2_Ubi299
O60216	RAD21	AHVFECNLESSVESIISPK(UniMod:121)VK	O60216_Ubi48
O60216	RAD21	AK(UniMod:121)YLLADCNEAFIK	O60216_Ubi72
O60216	RAD21	ALAK(UniMod:121)TGAESISLLELCR	O60216_Ubi573
O60216	RAD21	AQLSDYSDIVTTLDLAPPTK(UniMod:121)K	O60216_Ubi358
O60216	RAD21	ELDSK(UniMod:121)TIR	O60216_Ubi335
O60216	RAD21	ETGGVEK(UniMod:121)LFSLPAQPLWNNR	O60216_Ubi371
O60216	RAD21	FYSFLVLK(UniMod:121)K	O60216_Ubi604
O60216	RAD21	GGEADNLDEFLK(UniMod:121)EFENPEVPR	O60216_Ubi418
O60216	RAD21	GPLAK(UniMod:121)IWLAAHWDK	O60216_Ubi16
O60216	RAD21	INHLEYEDQYK(UniMod:121)DDNFGEGNDGGILDDK	O60216_Ubi216
O60216	RAD21	IWLAAHWDK(UniMod:121)K	O60216_Ubi25
O60216	RAD21	K(UniMod:121)GGEADNLDEFLK	O60216_Ubi406
O60216	RAD21	K(UniMod:121)LIVDSVK	O60216_Ubi323
O60216	RAD21	K(UniMod:121)QQAIELTQEEPYSDIIATPGPR	O60216_Ubi605
O60216	RAD21	LIVDSVK(UniMod:121)ELDSK	O60216_Ubi330
O60216	RAD21	LMMWK(UniMod:121)ETGGVEK	O60216_Ubi364
O60216	RAD21	LTK(UniMod:121)AHVFECNLESSVESIISPK	O60216_Ubi29
O60216	RAD21	QAAAK(UniMod:121)FYSFLVLK	O60216_Ubi596
O60216	RAD21	TNIDESAMPPPPPQGVK(UniMod:121)R	O60216_Ubi477
O60216	RAD21	YLLADCNEAFIK(UniMod:121)IK	O60216_Ubi84
O60220	TIM8A	SK(UniMod:121)PVFSESLSD	O60220_Ubi88
O60229	KALRN	ADGNIK(UniMod:121)K	O60229_Ubi1788
O60229	KALRN	GELK(UniMod:121)DGLEVMLSVPK	O60229_Ubi1440
O60229	KALRN	LNSGK(UniMod:121)ADGNIK	O60229_Ubi1782
O60229	KALRN;MCF2L;TRIO	ITK(UniMod:121)YQLLLK	O60229_Ubi1420_Ubi2065
O60229	KALRN;TRIO	YQLLLK(UniMod:121)ELLTCCEEGK	O60229_Ubi1426
O60231	DHX16	AAGEQEK(UniMod:121)LEATNR	O60231_Ubi291
O60231	DHX16	AK(UniMod:121)ELEDPHAK	O60231_Ubi1019
O60231	DHX16	DK(UniMod:121)VVHADNAR	O60231_Ubi860
O60231	DHX16	ELEDPHAK(UniMod:121)K	O60231_Ubi1027
O60231	DHX16	EMGVK(UniMod:121)LGNEVGYSIR	O60231_Ubi472
O60231	DHX16	MAELPVDPMLSK(UniMod:121)MILASEK	O60231_Ubi826
O60231	DHX16	QVLEIESSWLLEVAPHYYK(UniMod:121)AK	O60231_Ubi1017
O60231	DHX16	TLHTDILFGLIK(UniMod:121)DVAR	O60231_Ubi537
O60231	DHX16	TTQIPQYLFEEGYTNK(UniMod:121)GMK	O60231_Ubi444
O60231	DHX16	TTQIPQYLFEEGYTNKGMK(UniMod:121)	O60231_Ubi447
O60232	ZNRD2	IYCVACQELDSDVDK(UniMod:121)DNPALNAQAALSQAR	O60232_Ubi82
O60232	ZNRD2	K(UniMod:121)IYCVACQELDSDVDK	O60232_Ubi67
O60232	ZNRD2	MLGETCADCGTILLQDK(UniMod:121)QR	O60232_Ubi64
O60238;O60238-2	BNI3L	DHSSQSEEEVVEGEK(UniMod:121)EVEALK	O60238_Ubi129;O60238-2_Ubi89
O60238;O60238-2	BNI3L	EVEALK(UniMod:121)K	O60238_Ubi135;O60238-2_Ubi95
O60239	3BP5	AAK(UniMod:121)ETISLAEQR	O60239_Ubi133
O60239	3BP5	AK(UniMod:121)YYVQLEQLK	O60239_Ubi217
O60239	3BP5	AVEDSK(UniMod:121)PYWEAR	O60239_Ubi99
O60239	3BP5	DGIIADIK(UniMod:121)MVQIG	O60239_Ubi450
O60239	3BP5	GEYK(UniMod:121)MALK	O60239_Ubi244
O60239	3BP5	IQGELEK(UniMod:121)LNQSTDDINR	O60239_Ubi51
O60239	3BP5	LTLAK(UniMod:121)GEYK	O60239_Ubi240
O60239	3BP5	MALK(UniMod:121)NLEMISDEIHER	O60239_Ubi248
O60239	3BP5	MK(UniMod:121)QLSLQCSK	O60239_Ubi432
O60239	3BP5	PYFELK(UniMod:121)AK	O60239_Ubi215
O60239	3BP5	SELVHK(UniMod:121)ETAAR	O60239_Ubi181
O60239	3BP5	VMEAEQTK(UniMod:121)TR	O60239_Ubi173
O60241;O60241-2;O60241-3;O60241-4	AGRB2	EK(UniMod:121)WDDAQQVSPGSVHLLR	O60241_Ubi680;O60241-2_Ubi680;O60241-3_Ubi668;O60241-4_Ubi680
O60241;O60241-2;O60241-3;O60241-4	AGRB2	EVQDVVK(UniMod:121)CQMGVCR	O60241_Ubi1214
O60241;O60241-2;O60241-3;O60241-4	AGRB2	NVTDTFK(UniMod:121)R	O60241_Ubi651;O60241-2_Ubi651;O60241-3_Ubi639;O60241-4_Ubi651
O60241;O60241-2;O60241-3;O60241-4	AGRB2	WGPWNAWSLCSK(UniMod:121)	O60241_Ubi489;O60241-2_Ubi489;O60241-3_Ubi477;O60241-4_Ubi489
O60243	H6ST1	APPDDLDLFPTPDPHYEK(UniMod:121)K	O60243_Ubi66
O60243	H6ST1	AQLLLESAK(UniMod:121)K	O60243_Ubi282
O60243	H6ST1	FDMK(UniMod:121)GDDVIVFLHIQK	O60243_Ubi84
O60244	MED14	AHQK(UniMod:121)LQELK	O60244_Ubi412
O60244	MED14	AMK(UniMod:121)IDHLSIEK	O60244_Ubi391
O60244	MED14	DCVHIMK(UniMod:121)LELFPDQATQLK	O60244_Ubi1321
O60244	MED14	DK(UniMod:121)IIPPDPITK	O60244_Ubi176
O60244	MED14	GITEETQK(UniMod:121)ALDR	O60244_Ubi699
O60244	MED14	IDENDVSK(UniMod:121)PLQIFHDPPLPASDSK	O60244_Ubi368
O60244	MED14	IDHLSIEK(UniMod:121)LLIDSVHAR	O60244_Ubi399
O60244	MED14	IIPPDPITK(UniMod:121)IEK	O60244_Ubi185
O60244	MED14	IIQQETLQLINSNEPGVIMFK(UniMod:121)TDALK	O60244_Ubi1243
O60244	MED14	IPPCK(UniMod:121)GITEETQK	O60244_Ubi691
O60244	MED14	K(UniMod:121)LILCYGTTK	O60244_Ubi807
O60244	MED14	K(UniMod:121)LSDDPCPVESK	O60244_Ubi615
O60244	MED14	K(UniMod:121)VVEMFLNDWNSIAR	O60244_Ubi761
O60244	MED14	LEILVEDK(UniMod:121)ETGDGR	O60244_Ubi257
O60244	MED14	LQELK(UniMod:121)AILR	O60244_Ubi417
O60244	MED14	LSDDPCPVESK(UniMod:121)K	O60244_Ubi626
O60244	MED14	LVEGFYPAPGLK(UniMod:121)TFLNMFVDSNQDAR	O60244_Ubi960
O60244	MED14	PLQIFHDPPLPASDSK(UniMod:121)LVER	O60244_Ubi384
O60244	MED14	QSIK(UniMod:121)HLPTISSETLQLSNYSTHPIGNLSK	O60244_Ubi510
O60244	MED14	SVNDDMK(UniMod:121)R	O60244_Ubi487
O60244	MED14	TDALK(UniMod:121)CR	O60244_Ubi1248
O60244	MED14	TGTASVHK(UniMod:121)VTIK	O60244_Ubi356
O60244	MED14	VAGPPFK(UniMod:121)ANTLIAFTK	O60244_Ubi1295
O60244	MED14	VALSPK(UniMod:121)TNQTLQLK	O60244_Ubi1256
O60244	MED14	VTIK(UniMod:121)IDENDVSK	O60244_Ubi360
O60244	MED14	VTPENAGQWK(UniMod:121)PDELQVLEK	O60244_Ubi1274
O60244	MED14	WANNAGK(UniMod:121)VEK	O60244_Ubi111
O60256	KPRB	AGLTHLITMDLHQK(UniMod:121)EIQGFFNIPVDNLR	O60256_Ubi150
O60256	KPRB	GK(UniMod:121)DVFIIQTVSK	O60256_Ubi70
O60256	KPRB	IEESAIDEVVVTNTIPHEVQK(UniMod:121)LQCPK	O60256_Ubi330
O60256	KPRB	LGVEMGK(UniMod:121)VQVYQEPNR	O60256_Ubi48
O60256	KPRB	NAVIVAK(UniMod:121)SPASAK	O60256_Ubi188
O60256	KPRB	SIIGVIPYFPYSK(UniMod:121)QCK	O60256_Ubi115
O60256	KPRB	SIIGVIPYFPYSKQCK(UniMod:121)	O60256_Ubi118
O60256	KPRB	TSCAK(UniMod:121)SIIGVIPYFPYSK	O60256_Ubi102
O60259;O60259-2	KLK8	VK(UniMod:121)PISLADHCTQPGQK	O60259_Ubi137;O60259-2_Ubi182
O60260;O60260-2;O60260-5;O60260-6;O60260-7;O60260-8	PRKN	VIFAGK(UniMod:121)ELR	O60260_Ubi48;O60260-2_Ubi48;O60260-5_Ubi48;O60260-6_Ubi48;O60260-7_Ubi48;O60260-8_Ubi48
O60262	GBG7	K(UniMod:121)LVEQLR	O60262_Ubi12
O60262	GBG7	NDPLLVGVPASENPFK(UniMod:121)DK	O60262_Ubi60
O60262	GBG7	VSK(UniMod:121)AASDLMSYCEQHAR	O60262_Ubi30
O60264	SMCA5	ADVEK(UniMod:121)SLPPK	O60264_Ubi402
O60264	SMCA5	DEK(UniMod:121)QNLLSVGDYR	O60264_Ubi132
O60264	SMCA5	DIDILNSAGK(UniMod:121)MDK	O60264_Ubi440
O60264	SMCA5	EIQEPDPTYEEK(UniMod:121)MQTDR	O60264_Ubi83
O60264	SMCA5	EK(UniMod:121)LLTQGFTNWNK	O60264_Ubi836
O60264	SMCA5	ENMELEEK(UniMod:121)EK	O60264_Ubi1018
O60264	SMCA5	EVK(UniMod:121)IYVGLSK	O60264_Ubi411
O60264	SMCA5	FDWFLK(UniMod:121)SR	O60264_Ubi990
O60264	SMCA5	FEDSPSYVK(UniMod:121)WGK	O60264_Ubi176
O60264	SMCA5	HGATHVFASK(UniMod:121)ESEITDEDIDGILER	O60264_Ubi665
O60264	SMCA5	IAFTEWIEPPK(UniMod:121)R	O60264_Ubi735
O60264	SMCA5	IDEAESLNDEELEEK(UniMod:121)EK	O60264_Ubi834
O60264	SMCA5	IGK(UniMod:121)DEMLQMIR	O60264_Ubi647
O60264	SMCA5	IK(UniMod:121)ADVEK	O60264_Ubi397
O60264	SMCA5	ILMK(UniMod:121)DIDILNSAGK	O60264_Ubi430
O60264	SMCA5	ISYGTNK(UniMod:121)GK	O60264_Ubi943
O60264	SMCA5	K(UniMod:121)MDGAPDGR	O60264_Ubi1036
O60264	SMCA5	LFELLEK(UniMod:121)EILFYR	O60264_Ubi787
O60264	SMCA5	LGFDK(UniMod:121)ENVYDELR	O60264_Ubi966
O60264	SMCA5	LSK(UniMod:121)MGESSLR	O60264_Ubi694
O60264	SMCA5	LVDQNLNK(UniMod:121)IGK	O60264_Ubi644
O60264	SMCA5	MVVLDK(UniMod:121)LLPK	O60264_Ubi490
O60264	SMCA5	MVVLDKLLPK(UniMod:121)	O60264_Ubi494
O60264	SMCA5	NPELPNAAQAQK(UniMod:121)EEQLK	O60264_Ubi814
O60264	SMCA5	NPELPNAAQAQKEEQLK(UniMod:121)	O60264_Ubi819
O60264	SMCA5	QDSINAYNEPNSTK(UniMod:121)FVFMLSTR	O60264_Ubi552
O60264	SMCA5	QK(UniMod:121)EIQEPDPTYEEK	O60264_Ubi71
O60264	SMCA5	QK(UniMod:121)IAFTEWIEPPK	O60264_Ubi724
O60264	SMCA5	QTELFAHFIQPAAQK(UniMod:121)TPTSPLK	O60264_Ubi112
O60264	SMCA5	SVCLIGDK(UniMod:121)EQR	O60264_Ubi264
O60264	SMCA5	TAEMNEK(UniMod:121)LSK	O60264_Ubi691
O60264	SMCA5	TEQEEDEELLTESSK(UniMod:121)ATNVCTR	O60264_Ubi160
O60264	SMCA5	TPTSPLK(UniMod:121)MK	O60264_Ubi119
O60264	SMCA5	VSEPK(UniMod:121)APK	O60264_Ubi758
O60266	ADCY3	DESQK(UniMod:121)DQQQFNTMYMYR	O60266_Ubi302
O60266	ADCY3	DK(UniMod:121)LATFPNGPSVTLPHQVVDNS	O60266_Ubi1124
O60266	ADCY3	ESAQVVK(UniMod:121)K	O60266_Ubi604
O60266	ADCY3	FLNEIISDFDSLLDNPK(UniMod:121)FR	O60266_Ubi967
O60266	ADCY3	GELLTFFLK(UniMod:121)GR	O60266_Ubi1120
O60266	ADCY3	GIETYLIIASK(UniMod:121)PEVK	O60266_Ubi496
O60266	ADCY3	GIETYLIIASKPEVK(UniMod:121)	O60266_Ubi500
O60266	ADCY3	GK(UniMod:121)GELLTFFLK	O60266_Ubi1111
O60266	ADCY3	GPIFVK(UniMod:121)GK	O60266_Ubi1109
O60266	ADCY3	HVADEMLK(UniMod:121)DMK	O60266_Ubi293
O60266	ADCY3	IEVHDQK(UniMod:121)ER	O60266_Ubi878
O60266	ADCY3	IK(UniMod:121)ILGDCYYCICGLPDYR	O60266_Ubi364
O60266	ADCY3	K(UniMod:121)AFLEAR	O60266_Ubi253
O60266	ADCY3	LTFVPESLENLYQTYFK(UniMod:121)R	O60266_Ubi71
O60266	ADCY3	PVFDEYDHK(UniMod:121)R	O60266_Ubi805
O60266	ADCY3	VHISQSTMDCLK(UniMod:121)GEFDVEPGDGGSR	O60266_Ubi465
O60266	ADCY3	WQYDVWSTDVTVANK(UniMod:121)MEAGGIPGR	O60266_Ubi444
O60266-2	ADCY3	MEAGGIPGGSK(UniMod:121)IEER	O60266-2_Ubi66
O60266-2	ADCY3	WQYDVWSTDVTVANK(UniMod:121)MEAGGIPGGSK	O60266-2_Ubi55
O60268;O60268-3	K0513	AVTAYSPEDEK(UniMod:121)K	O60268_Ubi284;O60268-3_Ubi284
O60268;O60268-3	K0513	EK(UniMod:121)PAGSIDSYLK	O60268_Ubi204;O60268-3_Ubi204
O60268;O60268-3	K0513	GFFGGLETK(UniMod:121)LK	O60268_Ubi251;O60268-3_Ubi251
O60268;O60268-3	K0513	IFSGGEDLDQEEK(UniMod:121)AK	O60268_Ubi118;O60268-3_Ubi118
O60268;O60268-3	K0513	K(UniMod:121)LCNDFLK	O60268_Ubi378;O60268-3_Ubi368
O60268;O60268-3	K0513	LCNDFLK(UniMod:121)K	O60268_Ubi385;O60268-3_Ubi375
O60268;O60268-3	K0513	SANSWLAEK(UniMod:121)K	O60268_Ubi223;O60268-3_Ubi223
O60268;O60268-3	K0513	TENVK(UniMod:121)GFFGGLETK	O60268_Ubi242;O60268-3_Ubi242
O60271-2;O60271-4	JIP4	AK(UniMod:121)NYADQISR	O60271-2_Ubi136;O60271-4_Ubi136
O60271-2;O60271-4	JIP4	DAVK(UniMod:121)FFVAVPGQVISPQSSSSGTDLTGDK	O60271-2_Ubi1217;O60271-4_Ubi1213
O60271-2;O60271-4	JIP4	DGGSVVGASVFYK(UniMod:121)DVAGLDTEGSK	O60271-2_Ubi704;O60271-4_Ubi700
O60271-2;O60271-4	JIP4	DLSGYK(UniMod:121)GSSTPTK	O60271-2_Ubi347;O60271-4_Ubi347
O60271-2;O60271-4	JIP4	DSILSIVHVK(UniMod:121)GIVLVALADGTLAIFHR	O60271-2_Ubi1000;O60271-4_Ubi996
O60271-2;O60271-4	JIP4	DVAGLDTEGSK(UniMod:121)QR	O60271-2_Ubi715;O60271-4_Ubi711
O60271-2;O60271-4	JIP4	EENEGFVK(UniMod:121)VTDAPNK	O60271-2_Ubi289;O60271-4_Ubi289
O60271-2;O60271-4	JIP4	ENPAMQEK(UniMod:121)K	O60271-2_Ubi533;O60271-4_Ubi533
O60271-2;O60271-4	JIP4	FIEFEDSQEQEK(UniMod:121)K	O60271-2_Ubi114;O60271-4_Ubi114
O60271-2;O60271-4	JIP4	GGETPGSEQWK(UniMod:121)FQELSQPR	O60271-2_Ubi233;O60271-4_Ubi233
O60271-2;O60271-4	JIP4	GIENK(UniMod:121)AFDR	O60271-2_Ubi359;O60271-4_Ubi359
O60271-2;O60271-4	JIP4	GSSTPTK(UniMod:121)GIENK	O60271-2_Ubi354;O60271-4_Ubi354
O60271-2;O60271-4	JIP4	HAEEK(UniMod:121)FIEFEDSQEQEK	O60271-2_Ubi102;O60271-4_Ubi102
O60271-2;O60271-4	JIP4	IEK(UniMod:121)SFDAHPR	O60271-2_Ubi1070;O60271-4_Ubi1066
O60271-2;O60271-4	JIP4	IYVVQPK(UniMod:121)AMK	O60271-2_Ubi1064;O60271-4_Ubi1060
O60271-2;O60271-4	JIP4	IYVVQPKAMK(UniMod:121)	O60271-2_Ubi1067;O60271-4_Ubi1063
O60271-2;O60271-4	JIP4	LDQELK(UniMod:121)EQQK	O60271-2_Ubi732;O60271-4_Ubi728
O60271-2;O60271-4	JIP4	NK(UniMod:121)IYVVQPK	O60271-2_Ubi1057;O60271-4_Ubi1053
O60271-2;O60271-4	JIP4	SEISK(UniMod:121)HIEVQVAQETR	O60271-2_Ubi301;O60271-4_Ubi301
O60271-2;O60271-4	JIP4	SHTSLK(UniMod:121)DELSDVSQGGSK	O60271-2_Ubi247;O60271-4_Ubi247
O60271-2;O60271-4	JIP4	SK(UniMod:121)AFDFLSEETEASLASR	O60271-2_Ubi595;O60271-4_Ubi591
O60271-2;O60271-4	JIP4	SSTLSQLPGDK(UniMod:121)SK	O60271-2_Ubi593;O60271-4_Ubi589
O60271-2;O60271-4	JIP4	VDELTCEK(UniMod:121)DVLQGELEAVK	O60271-2_Ubi431;O60271-4_Ubi431
O60271-2;O60271-4	JIP4	YNAPTSHVTPSVK(UniMod:121)K	O60271-2_Ubi580;O60271-4_Ubi576
O60281	ZN292	AESAVTK(UniMod:121)QDQISASELR	O60281_Ubi901
O60281	ZN292	AHCQLVHHFTTEEMVK(UniMod:121)LK	O60281_Ubi1981
O60281	ZN292	ASK(UniMod:121)TEEDGVYK	O60281_Ubi2249
O60281	ZN292	DALFK(UniMod:121)HYGK	O60281_Ubi1921
O60281	ZN292	DGIYSCPICAK(UniMod:121)NFNSK	O60281_Ubi576
O60281	ZN292	ENFK(UniMod:121)TSLESHTVLAPLTLK	O60281_Ubi1707
O60281	ZN292	ESEETETK(UniMod:121)QTLK	O60281_Ubi2166
O60281	ZN292	FECGDNVK(UniMod:121)TSSNLYNLPLK	O60281_Ubi1055
O60281	ZN292	FLEESAVK(UniMod:121)QK	O60281_Ubi2605
O60281	ZN292	FLEMQSK(UniMod:121)K	O60281_Ubi720
O60281	ZN292	HYK(UniMod:121)DGIYSCPICAK	O60281_Ubi565
O60281	ZN292	ITTTNENQK(UniMod:121)TNTVAK	O60281_Ubi623
O60281	ZN292	IVLDK(UniMod:121)NLK	O60281_Ubi2672
O60281	ZN292	IVQIEENK(UniMod:121)PYSLK	O60281_Ubi2355
O60281	ZN292	LCSDHPEIGIK(UniMod:121)GSFK	O60281_Ubi224
O60281	ZN292	LCSDHPEIGIKGSFK(UniMod:121)	O60281_Ubi228
O60281	ZN292	LNNVNNQLFMTDVK(UniMod:121)ENFK	O60281_Ubi1703
O60281	ZN292	LTPGQENMSSK(UniMod:121)ANQEK	O60281_Ubi2305
O60281	ZN292	NEK(UniMod:121)DEMDELTELFITK	O60281_Ubi2478
O60281	ZN292	NIDK(UniMod:121)TAVTSGNHVCPCK	O60281_Ubi2633
O60281	ZN292	NQLK(UniMod:121)FAPFK	O60281_Ubi1943
O60281	ZN292	QTLK(UniMod:121)EFR	O60281_Ubi2170
O60281	ZN292	SNIPQSEVSHK(UniMod:121)EDQIQEILEGLQK	O60281_Ubi1833
O60281	ZN292	TISCLLPDDLEVK(UniMod:121)R	O60281_Ubi386
O60281	ZN292	TLEIIK(UniMod:121)TAMNSQILEVK	O60281_Ubi1763
O60281	ZN292	TTATVSQK(UniMod:121)EVEK	O60281_Ubi2471
O60281	ZN292	TTATVSQKEVEK(UniMod:121)	O60281_Ubi2475
O60282	KIF5C	DLLDVSK(UniMod:121)TNLAVHEDK	O60282_Ubi151
O60282	KIF5C	EDLK(UniMod:121)GLEETVSR	O60282_Ubi785
O60282	KIF5C	GDETVVIGQGK(UniMod:121)PYVFDR	O60282_Ubi45
O60282	KIF5C	SVELDNDDGGGSAAQK(UniMod:121)QK	O60282_Ubi831
O60285	NUAK1	IADFGLSNLYQK(UniMod:121)DK	O60285_Ubi205
O60285	NUAK1	STGLQADTEAK(UniMod:121)	O60285_Ubi348
O60285	NUAK1	YELQETLGK(UniMod:121)GTYGK	O60285_Ubi63
O60287	NPA1P	AAIEK(UniMod:121)AQAR	O60287_Ubi2004
O60287	NPA1P	AALQILK(UniMod:121)PEEHMYLK	O60287_Ubi1743
O60287	NPA1P	AEAAGLIGWLK(UniMod:121)SHILPHPVVVADLLK	O60287_Ubi2126
O60287	NPA1P	AK(UniMod:121)DLSVLMDR	O60287_Ubi1336
O60287	NPA1P	AK(UniMod:121)STWLNNIK	O60287_Ubi387
O60287	NPA1P	ALK(UniMod:121)TVDHCLNK	O60287_Ubi468
O60287	NPA1P	AQLK(UniMod:121)DPQGPGPGLEAFVSAAK	O60287_Ubi40
O60287	NPA1P	AYEQNK(UniMod:121)LSLINFR	O60287_Ubi1555
O60287	NPA1P	DK(UniMod:121)QCYELCAR	O60287_Ubi1799
O60287	NPA1P	DLK(UniMod:121)LQEDLR	O60287_Ubi1993
O60287	NPA1P	DPQGPGPGLEAFVSAAK(UniMod:121)K	O60287_Ubi57
O60287	NPA1P	DSK(UniMod:121)GVYDVR	O60287_Ubi189
O60287	NPA1P	DVCSHFDLNK(UniMod:121)K	O60287_Ubi176
O60287	NPA1P	DVLVLLHK(UniMod:121)WSLIER	O60287_Ubi1984
O60287	NPA1P	EEVPPILQHHMLK(UniMod:121)VALELPASK	O60287_Ubi607
O60287	NPA1P	EFIPCIFSSGIK(UniMod:121)EDR	O60287_Ubi233
O60287	NPA1P	ELMK(UniMod:121)MLK	O60287_Ubi2012
O60287	NPA1P	EVTLALLSLPETHLVTQQPTK(UniMod:121)SPGK	O60287_Ubi1142
O60287	NPA1P	EVTLALLSLPETHLVTQQPTKSPGK(UniMod:121)	O60287_Ubi1146
O60287	NPA1P	FLWLK(UniMod:121)AQEGPDAEIIGGER	O60287_Ubi621
O60287	NPA1P	FTVNETVLSTK(UniMod:121)DVLVLLHK	O60287_Ubi1976
O60287	NPA1P	ILPDLNTVVWVWQSLK(UniMod:121)K	O60287_Ubi519
O60287	NPA1P	ISTINILLSTLK(UniMod:121)TK	O60287_Ubi248
O60287	NPA1P	K(UniMod:121)EELTGVR	O60287_Ubi27
O60287	NPA1P	K(UniMod:121)FLDSNALGLTVTALSSYDPQMR	O60287_Ubi1661
O60287	NPA1P	K(UniMod:121)TLYTLVTK	O60287_Ubi177
O60287	NPA1P	LLK(UniMod:121)GVISEQGLR	O60287_Ubi585
O60287	NPA1P	LLNK(UniMod:121)IYEAQPEISR	O60287_Ubi399
O60287	NPA1P	LLPPEDTQELIFK(UniMod:121)DK	O60287_Ubi1627
O60287	NPA1P	LMNNHMK(UniMod:121)LICESLYASGYR	O60287_Ubi133
O60287	NPA1P	LNALLHALNEVDPGDWQK(UniMod:121)FVK	O60287_Ubi1432
O60287	NPA1P	MFVTSSHLQLK(UniMod:121)SLTK	O60287_Ubi654
O60287	NPA1P	SHILPHPVVVADLLK(UniMod:121)DSAVR	O60287_Ubi2141
O60287	NPA1P	SLTK(UniMod:121)LLIMK	O60287_Ubi658
O60287	NPA1P	STWLNNIK(UniMod:121)LLNK	O60287_Ubi395
O60287	NPA1P	TASDLSHFHVVGTNIVK(UniMod:121)K	O60287_Ubi125
O60287	NPA1P	VALELPASK(UniMod:121)FLWLK	O60287_Ubi616
O60287	NPA1P	VCPDLLNK(UniMod:121)YFK	O60287_Ubi373
O60287	NPA1P	VCPDLLNKYFK(UniMod:121)	O60287_Ubi376
O60287	NPA1P	VPGFYQFFYSSDFEQK(UniMod:121)TEQK	O60287_Ubi1782
O60287	NPA1P	VPGFYQFFYSSDFEQKTEQK(UniMod:121)	O60287_Ubi1786
O60287	NPA1P	VSAEEAGK(UniMod:121)TMVR	O60287_Ubi300
O60287	NPA1P	VVPHVVMQYNFDFSK(UniMod:121)LLK	O60287_Ubi582
O60287	NPA1P	YQDHTFLK(UniMod:121)MLLTAVQLLYSPESSVR	O60287_Ubi1449
O60287	NPA1P	YSEAITQSVLK(UniMod:121)ELQNR	O60287_Ubi1085
O60290	ZN862	AAPWIK(UniMod:121)DPNGPK	O60290_Ubi394
O60290	ZN862	EEEFNASFK(UniMod:121)DGR	O60290_Ubi898
O60290	ZN862	ELCGSNK(UniMod:121)LVAPLGPTVANPELFR	O60290_Ubi40
O60290	ZN862	HQAGPK(UniMod:121)EEEFNASFK	O60290_Ubi889
O60290	ZN862	LHGICLDK(UniMod:121)LEVAEQR	O60290_Ubi909
O60290	ZN862	LIEGYTGPFK(UniMod:121)VETLK	O60290_Ubi186
O60290	ZN862	LK(UniMod:121)DLNAVR	O60290_Ubi782
O60290	ZN862	SLLEHHPGK(UniMod:121)K	O60290_Ubi82
O60290	ZN862	VETLK(UniMod:121)YHAK	O60290_Ubi191
O60290	ZN862	YISETLK(UniMod:121)R	O60290_Ubi611
O60291;O60291-2;O60291-3;O60291-4	MGRN1	AVYSPK(UniMod:121)SPSLQSETVHYK	O60291_Ubi152;O60291-2_Ubi152;O60291-3_Ubi152;O60291-4_Ubi152
O60291;O60291-2;O60291-3;O60291-4	MGRN1	HMDGSFSVK(UniMod:121)PLK	O60291_Ubi235;O60291-2_Ubi235;O60291-3_Ubi235;O60291-4_Ubi235
O60291;O60291-2;O60291-3;O60291-4	MGRN1	IDFSEWK(UniMod:121)DDELNFDLDR	O60291_Ubi184;O60291-2_Ubi184;O60291-3_Ubi184;O60291-4_Ubi184
O60291;O60291-2;O60291-3;O60291-4	MGRN1	NNQETK(UniMod:121)PSDDENSDNSNECVVCLSDLR	O60291_Ubi265
O60291;O60291-2;O60291-3;O60291-4	MGRN1	PVQFPYVTPAPHEPVK(UniMod:121)TLR	O60291_Ubi82;O60291-2_Ubi82;O60291-3_Ubi82;O60291-4_Ubi82
O60291;O60291-2;O60291-3;O60291-4	MGRN1	SPSLQSETVHYK(UniMod:121)R	O60291_Ubi164;O60291-2_Ubi164;O60291-3_Ubi164;O60291-4_Ubi164
O60291;O60291-2;O60291-3;O60291-4	MGRN1	YPPK(UniMod:121)SGNYFASHFFMGGEK	O60291_Ubi28;O60291-2_Ubi28;O60291-3_Ubi28;O60291-4_Ubi28
O60292	SI1L3	DLAENCVSNTPIDSTGK(UniMod:121)FNLISLTSK	O60292_Ubi843
O60292	SI1L3	EHANYFGVDEK(UniMod:121)LGPVAVSIK	O60292_Ubi522
O60292	SI1L3	EHSNPSPSQDTDGTK(UniMod:121)ATK	O60292_Ubi109
O60292	SI1L3	FNLISLTSK(UniMod:121)K	O60292_Ubi852
O60292	SI1L3	GLPLK(UniMod:121)DALEYVIPELNIHCLR	O60292_Ubi583
O60292	SI1L3	GSILEDATPTATK(UniMod:121)HGTGR	O60292_Ubi573
O60292	SI1L3	K(UniMod:121)LIIMDNLGPEQER	O60292_Ubi1516
O60292	SI1L3	SDK(UniMod:121)FHTMATR	O60292_Ubi812
O60292	SI1L3	STIEDDLK(UniMod:121)K	O60292_Ubi1515
O60292	SI1L3	TNASISVLEVPK(UniMod:121)EQQR	O60292_Ubi480
O60292	SI1L3	VCLK(UniMod:121)GFTK	O60292_Ubi664
O60292	SI1L3	VINAENAAHK(UniMod:121)SDK	O60292_Ubi809
O60292	SI1L3	VTEQLLK(UniMod:121)LDEQGLCR	O60292_Ubi613
O60292	SI1L3	YYQDYFVGK(UniMod:121)EHANYFGVDEK	O60292_Ubi511
O60293	ZC3H1	ADSLK(UniMod:121)QLILK	O60293_Ubi1102
O60293	ZC3H1	ALENNK(UniMod:121)DNPEIWCHYLR	O60293_Ubi1398
O60293	ZC3H1	ALTLK(UniMod:121)YGEELAR	O60293_Ubi912
O60293	ZC3H1	DGAK(UniMod:121)PLSLK	O60293_Ubi325
O60293	ZC3H1	DQLLFEASEGGK(UniMod:121)TDNLR	O60293_Ubi1955
O60293	ZC3H1	DSSK(UniMod:121)EVAPEEK	O60293_Ubi283
O60293	ZC3H1	ECINK(UniMod:121)LNK	O60293_Ubi1071
O60293	ZC3H1	EELLK(UniMod:121)SLANK	O60293_Ubi634
O60293	ZC3H1	EVAPEEK(UniMod:121)TQVK	O60293_Ubi290
O60293	ZC3H1	FIASFFK(UniMod:121)PGFEK	O60293_Ubi1702
O60293	ZC3H1	IGELQK(UniMod:121)LYSK	O60293_Ubi1093
O60293	ZC3H1	ISTSDILSEK(UniMod:121)K	O60293_Ubi360
O60293	ZC3H1	ITK(UniMod:121)LTEQLQATEK	O60293_Ubi870
O60293	ZC3H1	K(UniMod:121)HSAELIAMEK	O60293_Ubi956
O60293	ZC3H1	K(UniMod:121)LGEDEEELSELQLR	O60293_Ubi361
O60293	ZC3H1	LALSSK(UniMod:121)EENVQEDPK	O60293_Ubi253
O60293	ZC3H1	LAYK(UniMod:121)YLNQNEGECSESLDSALNVLAR	O60293_Ubi1370
O60293	ZC3H1	LEYEYALK(UniMod:121)IQK	O60293_Ubi979
O60293	ZC3H1	LEYEYALKIQK(UniMod:121)	O60293_Ubi982
O60293	ZC3H1	LIK(UniMod:121)SDQLK	O60293_Ubi795
O60293	ZC3H1	LLALQSASK(UniMod:121)K	O60293_Ubi384
O60293	ZC3H1	LLK(UniMod:121)EEIANR	O60293_Ubi782
O60293	ZC3H1	LLQHEWEESNVQILK(UniMod:121)LQAK	O60293_Ubi1891
O60293	ZC3H1	LPLCASLWK(UniMod:121)DQLLFEASEGGK	O60293_Ubi1943
O60293	ZC3H1	LQK(UniMod:121)LEYEYALK	O60293_Ubi971
O60293	ZC3H1	LTEQLQATEK(UniMod:121)ILNVNR	O60293_Ubi880
O60293	ZC3H1	LVSK(UniMod:121)CQEIGVSLNELLNLNSNK	O60293_Ubi1965
O60293	ZC3H1	LYSK(UniMod:121)ADSLK	O60293_Ubi1097
O60293	ZC3H1	NAEAK(UniMod:121)ITK	O60293_Ubi867
O60293	ZC3H1	NLVQQEAK(UniMod:121)K	O60293_Ubi856
O60293	ZC3H1	PLSLK(UniMod:121)SDTTDSSQGLQDK	O60293_Ubi330
O60293	ZC3H1	QK(UniMod:121)LTLPGDK	O60293_Ubi307
O60293	ZC3H1	QLILK(UniMod:121)TTTGITEK	O60293_Ubi1107
O60293	ZC3H1	SANDGIVAEYLK(UniMod:121)TSDR	O60293_Ubi1518
O60293	ZC3H1	SDQLK(UniMod:121)TSSSSPANSDVEIDGIGR	O60293_Ubi800
O60293	ZC3H1	SDTTDSSQGLQDK(UniMod:121)EQNLTR	O60293_Ubi343
O60293	ZC3H1	SEK(UniMod:121)ENDPLR	O60293_Ubi759
O60293	ZC3H1	SFLESNYFTK(UniMod:121)PNLK	O60293_Ubi1055
O60293	ZC3H1	STNSVFGGLESMIK(UniMod:121)EAR	O60293_Ubi739
O60293	ZC3H1	TFQAFELK(UniMod:121)PLR	O60293_Ubi302
O60293	ZC3H1	TLNFEDQTSTDNVSITK(UniMod:121)DSSK	O60293_Ubi279
O60293	ZC3H1	TPEALPEEK(UniMod:121)K	O60293_Ubi774
O60293	ZC3H1	TVISLPK(UniMod:121)HK	O60293_Ubi703
O60293	ZC3H1	VQEFK(UniMod:121)FFTDLVNR	O60293_Ubi1807
O60293	ZC3H1	WQQK(UniMod:121)EQQVMK	O60293_Ubi389
O60293	ZC3H1	YVEK(UniMod:121)LFGVNK	O60293_Ubi1247
O60294	TYW4	DCDSEWK(UniMod:121)GSQIGSCGTGVQWDGR	O60294_Ubi401
O60294	TYW4	K(UniMod:121)DDSTLCCWR	O60294_Ubi472
O60294	TYW4	LSPVSPALGVLQLHFFK(UniMod:121)SEDNNTEDLK	O60294_Ubi453
O60294	TYW4	SEDNNTEDLK(UniMod:121)VTITK	O60294_Ubi463
O60296	TRAK2	ACHIK(UniMod:121)TETVTYEEK	O60296_Ubi235
O60296	TRAK2	EELK(UniMod:121)LHLQASK	O60296_Ubi309
O60296	TRAK2	EHVIEK(UniMod:121)EELK	O60296_Ubi305
O60296	TRAK2	EQQLVSDCVK(UniMod:121)ELR	O60296_Ubi254
O60296	TRAK2	GISAK(UniMod:121)VYHSPISENPLQPLPK	O60296_Ubi753
O60296	TRAK2	K(UniMod:121)IQVLADQK	O60296_Ubi510
O60296	TRAK2	K(UniMod:121)LSLDEESSLFK	O60296_Ubi385
O60296	TRAK2	LK(UniMod:121)EHVIEK	O60296_Ubi299
O60296	TRAK2	LK(UniMod:121)ELEEENMALR	O60296_Ubi218
O60296	TRAK2	LK(UniMod:121)VDTLFLYENQDWTQSPHQR	O60296_Ubi57
O60296	TRAK2	LSLDEESSLFK(UniMod:121)QK	O60296_Ubi396
O60296	TRAK2	MTEELSGK(UniMod:121)SDELIR	O60296_Ubi273
O60296	TRAK2	NPPDVGQLK(UniMod:121)MNLVDR	O60296_Ubi831
O60296	TRAK2	QNYLSEK(UniMod:121)QFFAEEWQR	O60296_Ubi500
O60296	TRAK2	SSVIMTAK(UniMod:121)PFESGLQQTEDK	O60296_Ubi440
O60296	TRAK2	TETVTYEEK(UniMod:121)EQQLVSDCVK	O60296_Ubi244
O60296	TRAK2	YQEELSSLLSQIVDLQHK(UniMod:121)LK	O60296_Ubi297
O60303	K0556	ADPPDINILPAYGK(UniMod:121)DPR	O60303_Ubi1026
O60303	K0556	DMVTDFDEK(UniMod:121)HDEYLILLQQR	O60303_Ubi34
O60303	K0556	EGYAK(UniMod:121)DMVTDFDEK	O60303_Ubi25
O60303	K0556	FWNYNK(UniMod:121)SPEDTYR	O60303_Ubi1317
O60303	K0556	GAK(UniMod:121)IVHVSLDGLCVSPPEGFLIR	O60303_Ubi1327
O60303	K0556	GEK(UniMod:121)IPLSENNIAAFPDSVNSLEGVGGDVR	O60303_Ubi1430
O60303	K0556	GEPVQISNIK(UniMod:121)ADPPDINILPAYGK	O60303_Ubi1012
O60303	K0556	ICEPPGK(UniMod:121)TPSWLQPSPTGK	O60303_Ubi750
O60303	K0556	ISNTELPGDILDELLQQK(UniMod:121)SSR	O60303_Ubi931
O60303	K0556	K(UniMod:121)AIHSDFSR	O60303_Ubi86
O60303	K0556	LLK(UniMod:121)VLQAVESDSAHLGR	O60303_Ubi436
O60303	K0556	LVIDIK(UniMod:121)STWGDR	O60303_Ubi982
O60303	K0556	NEK(UniMod:121)SEQLEEAMNAHSEESK	O60303_Ubi625
O60303	K0556	NLIFNGK(UniMod:121)LDK	O60303_Ubi603
O60303	K0556	NYWTADGDLDIGAK(UniMod:121)NVK	O60303_Ubi588
O60303	K0556	PLWLSPEK(UniMod:121)PLAWK	O60303_Ubi780
O60303	K0556	SK(UniMod:121)DPVQLR	O60303_Ubi55
O60303	K0556	TPDK(UniMod:121)LIDQVNDTSDGR	O60303_Ubi1460
O60303	K0556	VVSPTK(UniMod:121)EQVSDTEDK	O60303_Ubi456
O60306	AQR	ASFPGHNVK(UniMod:121)VTVEDPALQIPPFR	O60306_Ubi734
O60306	AQR	DHIK(UniMod:121)DEWEGLR	O60306_Ubi550
O60306	AQR	ENNFK(UniMod:121)AVLETIR	O60306_Ubi667
O60306	AQR	ENVPAWEIFK(UniMod:121)K	O60306_Ubi113
O60306	AQR	FISVLK(UniMod:121)SVPLSEPVTMDK	O60306_Ubi234
O60306	AQR	GCEIQGMLDDK(UniMod:121)GR	O60306_Ubi604
O60306	AQR	HDLVK(UniMod:121)LGFK	O60306_Ubi1051
O60306	AQR	IELLEEVK(UniMod:121)R	O60306_Ubi913
O60306	AQR	IVAPTVSQINAEFVTQLACK(UniMod:121)	O60306_Ubi29
O60306	AQR	K(UniMod:121)FWNLIK	O60306_Ubi195
O60306	AQR	K(UniMod:121)IFTQLEEFR	O60306_Ubi1003
O60306	AQR	K(UniMod:121)IVAPTVSQINAEFVTQLACK	O60306_Ubi9
O60306	AQR	K(UniMod:121)PDHFPFFFK	O60306_Ubi115
O60306	AQR	LELELKK(UniMod:121)	O60306_Ubi189
O60306	AQR	LGHGEEELETEK(UniMod:121)DFSR	O60306_Ubi890
O60306	AQR	NDEK(UniMod:121)MDPEAR	O60306_Ubi206
O60306	AQR	NEDTTFDK(UniMod:121)EFLLELLVSR	O60306_Ubi400
O60306	AQR	PNK(UniMod:121)VTTVDR	O60306_Ubi1256
O60306	AQR	PTK(UniMod:121)PYGTK	O60306_Ubi571
O60306	AQR	PYGTK(UniMod:121)FDR	O60306_Ubi576
O60306	AQR	SPFDIK(UniMod:121)VIEDIYEK	O60306_Ubi44
O60306	AQR	SVPLSEPVTMDK(UniMod:121)VHYCER	O60306_Ubi246
O60306	AQR	VIEDIYEK(UniMod:121)EIVK	O60306_Ubi52
O60306	AQR	WEEYISK(UniMod:121)VK	O60306_Ubi950
O60306	AQR	YLLVK(UniMod:121)EAK	O60306_Ubi1030
O60306	AQR	YLLVKEAK(UniMod:121)	O60306_Ubi1033
O60306	AQR	YWAPHIK(UniMod:121)K	O60306_Ubi36
O60307	MAST3	DCLAK(UniMod:121)SGENLVTSR	O60307_Ubi228
O60307	MAST3	DLK(UniMod:121)PDNLLITSLGHIK	O60307_Ubi492
O60307	MAST3	EFIDK(UniMod:121)QVCGTPEYIAPEVIFR	O60307_Ubi538
O60307	MAST3	EGQGIK(UniMod:121)TDLPQYIIGQLGLAK	O60307_Ubi311
O60307	MAST3	HK(UniMod:121)AEFVPQLEAEDDTSYFDTR	O60307_Ubi652
O60307	MAST3	K(UniMod:121)PCESDFETIK	O60307_Ubi361
O60307	MAST3	LHQLPFQPTPDELHFLSK(UniMod:121)HFR	O60307_Ubi130
O60307	MAST3	YFLEMQEK(UniMod:121)LER	O60307_Ubi245
O60308	CE104	ALQGQLAALK(UniMod:121)EIQAEVQEK	O60308_Ubi710
O60308	CE104	CAVEK(UniMod:121)EDYDLAK	O60308_Ubi263
O60308	CE104	EDALLALSK(UniMod:121)K	O60308_Ubi460
O60308	CE104	EDLK(UniMod:121)NTLR	O60308_Ubi475
O60308	CE104	EDYDLAK(UniMod:121)EK	O60308_Ubi270
O60308	CE104	EEIK(UniMod:121)ALQGQLAALK	O60308_Ubi700
O60308	CE104	EK(UniMod:121)LIDHYLGHNSEDPALEGTYAR	O60308_Ubi168
O60308	CE104	ELK(UniMod:121)SVYVDAVGQFLK	O60308_Ubi114
O60308	CE104	LGYVSLCDNEK(UniMod:121)TGCK	O60308_Ubi105
O60308	CE104	LK(UniMod:121)QAIADLQK	O60308_Ubi237
O60308	CE104	LSK(UniMod:121)LETAHCVER	O60308_Ubi519
O60308	CE104	NILYK(UniMod:121)TIFEGFAK	O60308_Ubi662
O60308	CE104	TIFEGFAK(UniMod:121)IDGR	O60308_Ubi670
O60308	CE104	VTAANFIQEMALFK(UniMod:121)EVK	O60308_Ubi559
O60313-2	OPA1	AAVACEVCQSLVK(UniMod:121)HSSGIK	O60313-2_Ubi19
O60313-2	OPA1	AK(UniMod:121)NEILDEVISLSQVTPK	O60313-2_Ubi635
O60313-2	OPA1	DTENAIENMVGPDWK(UniMod:121)K	O60313-2_Ubi809
O60313-2	OPA1	EAVK(UniMod:121)EESIK	O60313-2_Ubi742
O60313-2	OPA1	EFDLTK(UniMod:121)EEDLAALR	O60313-2_Ubi389
O60313-2	OPA1	EGCTVSPETISLNVK(UniMod:121)GPGLQR	O60313-2_Ubi424
O60313-2	OPA1	EHDDIFDK(UniMod:121)LK	O60313-2_Ubi736
O60313-2	OPA1	EK(UniMod:121)IDQLQEELLHTQLK	O60313-2_Ubi251
O60313-2	OPA1	ESVEQQADSFK(UniMod:121)ATR	O60313-2_Ubi605
O60313-2	OPA1	EVLEDFAEDGEK(UniMod:121)K	O60313-2_Ubi960
O60313-2	OPA1	EYEEEFFQNSK(UniMod:121)LLK	O60313-2_Ubi564
O60313-2	OPA1	FMTEPK(UniMod:121)GK	O60313-2_Ubi726
O60313-2	OPA1	FNLETEWK(UniMod:121)NNYPR	O60313-2_Ubi616
O60313-2	OPA1	GK(UniMod:121)EHDDIFDK	O60313-2_Ubi728
O60313-2	OPA1	GVEVDPSLIK(UniMod:121)DTWHQVYR	O60313-2_Ubi871
O60313-2	OPA1	HK(UniMod:121)WNDFAEDSLR	O60313-2_Ubi750
O60313-2	OPA1	IDQLQEELLHTQLK(UniMod:121)YQR	O60313-2_Ubi265
O60313-2	OPA1	IK(UniMod:121)LLTGK	O60313-2_Ubi963
O60313-2	OPA1	IQQIIEGK(UniMod:121)LFPMK	O60313-2_Ubi526
O60313-2	OPA1	K(UniMod:121)TFDQWK	O60313-2_Ubi117
O60313-2	OPA1	LAPDFDK(UniMod:121)IVESLSLLK	O60313-2_Ubi171
O60313-2	OPA1	LDAFIEALHQEK(UniMod:121)	O60313-2_Ubi997
O60313-2	OPA1	LK(UniMod:121)DTENAIENMVGPDWK	O60313-2_Ubi794
O60313-2	OPA1	LK(UniMod:121)FSPIK	O60313-2_Ubi74
O60313-2	OPA1	LK(UniMod:121)QWTDK	O60313-2_Ubi695
O60313-2	OPA1	LLK(UniMod:121)TSMLK	O60313-2_Ubi567
O60313-2	OPA1	LVLQK(UniMod:121)DDK	O60313-2_Ubi287
O60313-2	OPA1	LVLQKDDK(UniMod:121)	O60313-2_Ubi290
O60313-2	OPA1	MLK(UniMod:121)CNEEHPAYLASDEITTVR	O60313-2_Ubi837
O60313-2	OPA1	NELEK(UniMod:121)MLK	O60313-2_Ubi834
O60313-2	OPA1	NELFEK(UniMod:121)AK	O60313-2_Ubi633
O60313-2	OPA1	NVK(UniMod:121)EGCTVSPETISLNVK	O60313-2_Ubi409
O60313-2	OPA1	NVK(UniMod:121)EVLEDFAEDGEK	O60313-2_Ubi948
O60313-2	OPA1	QLPNK(UniMod:121)AVEVAWETLQEEFSR	O60313-2_Ubi705
O60313-2	OPA1	QWTDK(UniMod:121)QLPNK	O60313-2_Ubi700
O60313-2	OPA1	SISDK(UniMod:121)QQWDAAIYFMEEALQAR	O60313-2_Ubi775
O60313-2	OPA1	SPVK(UniMod:121)VTLSEGPHHVALFK	O60313-2_Ubi365
O60313-2	OPA1	TFDQWK(UniMod:121)DMIPDLSEYK	O60313-2_Ubi123
O60313-2	OPA1	TIFVLTK(UniMod:121)VDLAEK	O60313-2_Ubi505
O60313-2	OPA1	TQEQCVHNETK(UniMod:121)NELEK	O60313-2_Ubi829
O60313-2	OPA1	VDLAEK(UniMod:121)NVASPSR	O60313-2_Ubi511
O60313-2	OPA1	VQLAEDLK(UniMod:121)K	O60313-2_Ubi977
O60313-2	OPA1	VTLSEGPHHVALFK(UniMod:121)DSSR	O60313-2_Ubi379
O60313-2	OPA1	VVVVGDQSAGK(UniMod:121)TSVLEMIAQAR	O60313-2_Ubi338
O60313-2	OPA1	YLILGSAVGGGYTAK(UniMod:121)K	O60313-2_Ubi116
O60318	GANP	CLQSLK(UniMod:121)EMYQDLR	O60318_Ubi787
O60318	GANP	DITQQHLCDPLTVSLIEK(UniMod:121)CTR	O60318_Ubi750
O60318	GANP	ETCSQELK(UniMod:121)NAVETDQR	O60318_Ubi1194
O60318	GANP	ILANWLK(UniMod:121)VK	O60318_Ubi1386
O60318	GANP	INNENMTK(UniMod:121)CLQSLK	O60318_Ubi781
O60318	GANP	IPGVNK(UniMod:121)EEETESR	O60318_Ubi395
O60318	GANP	K(UniMod:121)DITQQHLCDPLTVSLIEK	O60318_Ubi732
O60318	GANP	K(UniMod:121)YDVPLSWEQAR	O60318_Ubi1785
O60318	GANP	LQTQK(UniMod:121)ELQLR	O60318_Ubi1801
O60318	GANP	SAFLEPEGLSK(UniMod:121)TR	O60318_Ubi947
O60318	GANP	SQLSVFEVVPGTDQVDHAAAVK(UniMod:121)EYSR	O60318_Ubi674
O60318	GANP	TDLDK(UniMod:121)AR	O60318_Ubi629
O60318	GANP	TFVGTCLDMCPEK(UniMod:121)ER	O60318_Ubi644
O60318	GANP	TGASSLLNK(UniMod:121)SSPVK	O60318_Ubi555
O60318	GANP	TILENHFGK(UniMod:121)IAK	O60318_Ubi458
O60318	GANP	TILENHFGKIAK(UniMod:121)	O60318_Ubi461
O60318	GANP	TIQDVFK(UniMod:121)SNK	O60318_Ubi347
O60318	GANP	TMDYLVTQIMDQK(UniMod:121)EGSLR	O60318_Ubi712
O60331;O60331-2;O60331-3;O60331-4	PI51C	AAPTEVLSMTAQPGPGHGK(UniMod:121)K	O60331_Ubi56;O60331-2_Ubi56;O60331-3_Ubi56;O60331-4_Ubi56
O60331;O60331-2;O60331-3;O60331-4	PI51C	EK(UniMod:121)SFPTYK	O60331_Ubi270;O60331-2_Ubi270;O60331-3_Ubi270;O60331-4_Ubi270
O60331;O60331-2;O60331-3;O60331-4	PI51C	FDLK(UniMod:121)GSTYK	O60331_Ubi255;O60331-2_Ubi255;O60331-3_Ubi255;O60331-4_Ubi255
O60331;O60331-2;O60331-3;O60331-4	PI51C	GVDASGETTYK(UniMod:121)K	O60331_Ubi72;O60331-2_Ubi72;O60331-3_Ubi72;O60331-4_Ubi72
O60331;O60331-2;O60331-3;O60331-4	PI51C	K(UniMod:121)AAPTEVLSMTAQPGPGHGK	O60331_Ubi37;O60331-2_Ubi37;O60331-3_Ubi37;O60331-4_Ubi37
O60331;O60331-2;O60331-3;O60331-4	PI51C	K(UniMod:121)LEHTWK	O60331_Ubi408;O60331-2_Ubi408;O60331-3_Ubi408;O60331-4_Ubi408
O60331;O60331-2;O60331-3;O60331-4	PI51C	TVMHK(UniMod:121)EAEFLQK	O60331_Ubi193;O60331-2_Ubi193;O60331-3_Ubi193;O60331-4_Ubi193
O60333-2	KIF1B	EANAISVELK(UniMod:121)K	O60333-2_Ubi738
O60333-2	KIF1B	EFSQVHGSVSDCK(UniMod:121)LSDISPIGR	O60333-2_Ubi1562
O60333-2	KIF1B	GDSLILEHQWELEK(UniMod:121)LELLHEVEK	O60333-2_Ubi1452
O60333-2	KIF1B	GSELHWK(UniMod:121)DVR	O60333-2_Ubi1263
O60333-2	KIF1B	HDEAFSTEPLK(UniMod:121)NNGR	O60333-2_Ubi1110
O60333-2	KIF1B	INDLDLK(UniMod:121)SSTLLDGK	O60333-2_Ubi1043
O60333-2	KIF1B	ITVTIIHEK(UniMod:121)GSELHWK	O60333-2_Ubi1256
O60333-2	KIF1B	K(UniMod:121)GYLHFK	O60333-2_Ubi1659
O60333-2	KIF1B	K(UniMod:121)ILDTSVAYVR	O60333-2_Ubi1417
O60333-2	KIF1B	LDYESK(UniMod:121)LQALQK	O60333-2_Ubi664
O60333-2	KIF1B	LELLHEVEK(UniMod:121)TR	O60333-2_Ubi1461
O60333-2	KIF1B	PVPATK(UniMod:121)LNTMSK	O60333-2_Ubi1188
O60333-2	KIF1B	QSGTAK(UniMod:121)ISFDNEYFNQSDFSSVAMTR	O60333-2_Ubi987
O60333-2	KIF1B	SSTLLDGK(UniMod:121)MVMEGFSEEIGNHLK	O60333-2_Ubi1051
O60333-2	KIF1B	TVVAVEVQDLK(UniMod:121)NGATHYWSLEK	O60333-2_Ubi787
O60333-2	KIF1B	VAIVSEK(UniMod:121)GEVR	O60333-2_Ubi953
O60333-2	KIF1B	VTPYGEK(UniMod:121)IYMTLSAYLELDHCIQPAVITK	O60333-2_Ubi1334
O60333-3	KIF1A;KIF1B	DLLNPK(UniMod:121)NK	O60333-3_Ubi161
O60333-3	KIF1B	CNAVINEDPNAK(UniMod:121)LVR	O60333-3_Ubi361
O60333-3	KIF1B	DEEIK(UniMod:121)VLR	O60333-3_Ubi845
O60333-3	KIF1B	DSK(UniMod:121)WVTISDLK	O60333-3_Ubi728
O60333-3	KIF1B	EDGGTLGVFSPK(UniMod:121)K	O60333-3_Ubi483
O60333-3	KIF1B	EK(UniMod:121)TPSAETPSEPVDWTFAQR	O60333-3_Ubi600
O60333-3	KIF1B	ELK(UniMod:121)EEVTR	O60333-3_Ubi367
O60333-3	KIF1B	ESK(UniMod:121)CIIQMQGNSTSIINPK	O60333-3_Ubi25
O60333-3	KIF1B	FK(UniMod:121)NLQQQEITK	O60333-3_Ubi930
O60333-3	KIF1B	FPFK(UniMod:121)SNPK	O60333-3_Ubi963
O60333-3	KIF1B	GDNGELAK(UniMod:121)EER	O60333-3_Ubi900
O60333-3	KIF1B	GGK(UniMod:121)GAFK	O60333-3_Ubi1010
O60333-3	KIF1B	IEDVMATGK(UniMod:121)GSTDVDDLK	O60333-3_Ubi811
O60333-3	KIF1B	K(UniMod:121)TDFIPYR	O60333-3_Ubi294
O60333-3	KIF1B	LAVTSYTDIADLMDAGNK(UniMod:121)AR	O60333-3_Ubi201
O60333-3	KIF1B	LQEMEILYK(UniMod:121)K	O60333-3_Ubi644
O60333-3	KIF1B	QDIVLSGAHIK(UniMod:121)EEHCIFR	O60333-3_Ubi531
O60333-3	KIF1B	QIK(UniMod:121)CNAVINEDPNAK	O60333-3_Ubi349
O60333-3	KIF1B	SCEESWK(UniMod:121)LITSLR	O60333-3_Ubi679
O60333-3	KIF1B	VHIDK(UniMod:121)LEDILQEVK	O60333-3_Ubi825
O60333-3	KIF1B	VISALAEVSK(UniMod:121)K	O60333-3_Ubi290
O60333-3	KIF1B;KIF1C	EGANINK(UniMod:121)SLTTLGK	O60333-3_Ubi273
O60333-3	KIF1B;KIF1C	EK(UniMod:121)EEADLLLEQQR	O60333-3_Ubi647
O60333-3	KIF1B;KIF1C	IIAELNETWEEK(UniMod:121)LR	O60333-3_Ubi448
O60333-3	KIF1B;KIF1C	LK(UniMod:121)EGANINK	O60333-3_Ubi266
O60333-3	KIF1B;KIF1C	VSK(UniMod:121)ISLVDLAGSER	O60333-3_Ubi243
O60336;O60336-2;O60336-3;O60336-6	MABP1	EDLSSK(UniMod:121)VTLEK	O60336_Ubi38;O60336-2_Ubi38;O60336-3_Ubi38;O60336-6_Ubi38
O60336;O60336-2;O60336-3;O60336-6	MABP1	EYSLQQTLDEHSSSITAVK(UniMod:121)FAASDGQVR	O60336_Ubi574;O60336-2_Ubi568;O60336-3_Ubi451;O60336-6_Ubi568
O60336;O60336-2;O60336-3;O60336-6	MABP1	IFNISSGK(UniMod:121)QK	O60336_Ubi649;O60336-2_Ubi643;O60336-3_Ubi526;O60336-6_Ubi643
O60336;O60336-2;O60336-3;O60336-6	MABP1	K(UniMod:121)TTLYDMDVEPSWK	O60336_Ubi616;O60336-2_Ubi610;O60336-3_Ubi493;O60336-6_Ubi610
O60336;O60336-2;O60336-3;O60336-6	MABP1	LFK(UniMod:121)GSQGEDGTLIK	O60336_Ubi655;O60336-2_Ubi649;O60336-3_Ubi532;O60336-6_Ubi649
O60336;O60336-2;O60336-3;O60336-6	MABP1	MISCGADK(UniMod:121)SIYFR	O60336_Ubi591;O60336-2_Ubi585;O60336-3_Ubi468;O60336-6_Ubi585
O60336;O60336-2;O60336-3;O60336-6	MABP1	VTLEK(UniMod:121)VLGITVSGGR	O60336_Ubi43;O60336-2_Ubi43;O60336-3_Ubi43;O60336-6_Ubi43
O60337;O60337-5	MARH6	EYCELCK(UniMod:121)HR	O60337_Ubi56
O60337;O60337-5	MARH6	K(UniMod:121)EYCELCK	O60337_Ubi49
O60337;O60337-5	MARH6	LYEHIK(UniMod:121)NDK	O60337_Ubi878;O60337-5_Ubi830
O60337;O60337-5	MARH6	NDK(UniMod:121)YLVGQR	O60337_Ubi881;O60337-5_Ubi833
O60337;O60337-5	MARH6	SEGTPEK(UniMod:121)PLYHPCVCTGSIK	O60337_Ubi20
O60337;O60337-5	MARH6	SGK(UniMod:121)QGSSPPPPQSSQE	O60337_Ubi897;O60337-5_Ubi849
O60337;O60337-5	MARH6	VIFQK(UniMod:121)VK	O60337_Ubi709;O60337-5_Ubi661
O60341	KDM1A	DEQIEHWK(UniMod:121)K	O60341_Ubi432
O60341	KDM1A	DITAEFLVK(UniMod:121)SK	O60341_Ubi481
O60341	KDM1A	DLTALCK(UniMod:121)EYDELAETQGK	O60341_Ubi492
O60341	KDM1A	EASEVK(UniMod:121)PPR	O60341_Ubi469
O60341	KDM1A	EK(UniMod:121)DEMVEQEFNR	O60341_Ubi374
O60341	KDM1A	ELLNK(UniMod:121)MVNLK	O60341_Ubi447
O60341	KDM1A	EYDELAETQGK(UniMod:121)LEEK	O60341_Ubi503
O60341	KDM1A	EYDELAETQGKLEEK(UniMod:121)	O60341_Ubi507
O60341	KDM1A	HVK(UniMod:121)DEQIEHWK	O60341_Ubi424
O60341	KDM1A	IK(UniMod:121)ELHQQYK	O60341_Ubi456
O60341	KDM1A	IK(UniMod:121)PLPTK	O60341_Ubi271
O60341	KDM1A	IVK(UniMod:121)TQEELK	O60341_Ubi436
O60341	KDM1A	K(UniMod:121)GNYVADLGAMVVTGLGGNPMAVVSK	O60341_Ubi322
O60341	KDM1A	MGFGNLNK(UniMod:121)VVLCFDR	O60341_Ubi661
O60341	KDM1A	MTSQEAACFPDIISGPQQTQK(UniMod:121)VFLFIR	O60341_Ubi208
O60341	KDM1A	MVNLK(UniMod:121)EK	O60341_Ubi452
O60341	KDM1A	NGYSCVPVALAEGLDIK(UniMod:121)LNTAVR	O60341_Ubi585
O60341	KDM1A	QK(UniMod:121)CPLYEANGQAVPK	O60341_Ubi359
O60341	KDM1A	QVNMELAK(UniMod:121)IK	O60341_Ubi355
O60341	KDM1A	TQEELK(UniMod:121)ELLNK	O60341_Ubi442
O60343;O60343-2;O60343-3	TBCD4	DISSCSQGIK(UniMod:121)HVDHFGFICR	O60343_Ubi393
O60343;O60343-2;O60343-3	TBCD4	DLNCNPNNK(UniMod:121)AK	O60343_Ubi1291;O60343-2_Ubi1228;O60343-3_Ubi1283
O60343;O60343-2;O60343-3	TBCD4	DNEDAFYNSQK(UniMod:121)FEVLYCGK	O60343_Ubi201;O60343-2_Ubi201;O60343-3_Ubi201
O60343;O60343-2;O60343-3	TBCD4	ELLK(UniMod:121)QLTAQQHAILVDLGR	O60343_Ubi957;O60343-2_Ubi894;O60343-3_Ubi949
O60343;O60343-2;O60343-3	TBCD4	EVLITWDK(UniMod:121)K	O60343_Ubi895;O60343-2_Ubi832;O60343-3_Ubi887
O60343;O60343-2;O60343-3	TBCD4	FEINLISPDTK(UniMod:121)SVVLEK	O60343_Ubi374;O60343-2_Ubi374;O60343-3_Ubi374
O60343;O60343-2;O60343-3	TBCD4	FK(UniMod:121)LDILK	O60343_Ubi555;O60343-2_Ubi555;O60343-3_Ubi555
O60343;O60343-2;O60343-3	TBCD4	K(UniMod:121)LLPADALVNCDLLLR	O60343_Ubi1267;O60343-2_Ubi1204;O60343-3_Ubi1259
O60343;O60343-2;O60343-3	TBCD4	LDILK(UniMod:121)NK	O60343_Ubi560;O60343-2_Ubi560;O60343-3_Ubi560
O60343;O60343-2;O60343-3	TBCD4	LDYEEVGACQK(UniMod:121)EVLITWDK	O60343_Ubi887;O60343-2_Ubi824;O60343-3_Ubi879
O60343;O60343-2;O60343-3	TBCD4	LPNK(UniMod:121)QQPPDISYK	O60343_Ubi944;O60343-2_Ubi881;O60343-3_Ubi936
O60343;O60343-2;O60343-3	TBCD4	MAYQK(UniMod:121)TVEQLR	O60343_Ubi1260;O60343-2_Ubi1197;O60343-3_Ubi1252
O60343;O60343-2;O60343-3	TBCD4	MK(UniMod:121)PVSDQEENELVILHLR	O60343_Ubi503;O60343-2_Ubi503;O60343-3_Ubi503
O60343;O60343-2;O60343-3	TBCD4	NFK(UniMod:121)DISSCSQGIK	O60343_Ubi383;O60343-2_Ubi383;O60343-3_Ubi383
O60343;O60343-2;O60343-3	TBCD4	QQPPDISYK(UniMod:121)ELLK	O60343_Ubi953;O60343-2_Ubi890;O60343-3_Ubi945
O60343;O60343-2;O60343-3	TBCD4	SVVLEK(UniMod:121)NFK	O60343_Ubi380;O60343-2_Ubi380;O60343-3_Ubi380
O60343;O60343-2;O60343-3	TBCD4	TLEQEK(UniMod:121)MAYQK	O60343_Ubi1255;O60343-2_Ubi1192;O60343-3_Ubi1247
O60343;O60343-2;O60343-3	TBCD4	TQIK(UniMod:121)LCEACPMHSLHK	O60343_Ubi451
O60346	PHLP1	DSLTGK(UniMod:121)MHVLPLIGGK	O60346_Ubi581
O60346	PHLP1	IDQPSTGDASGAPAVWSHGYTEASGVK(UniMod:121)NK	O60346_Ubi1185
O60346	PHLP1	LEELEEIDLSGNK(UniMod:121)LK	O60346_Ubi1071
O60346	PHLP1	LLQLGHK(UniMod:121)GGGVVK	O60346_Ubi240
O60346	PHLP1	LQSFPASK(UniMod:121)MAK	O60346_Ubi1055
O60346	PHLP1	LTAVDK(UniMod:121)LCMSGNCVETLR	O60346_Ubi787
O60346	PHLP1	LVLDHK(UniMod:121)TLELLNNIR	O60346_Ubi1146
O60346	PHLP1	MHVLPLIGGK(UniMod:121)VEEVK	O60346_Ubi591
O60346	PHLP1	NQLVTLDICGYFLK(UniMod:121)	O60346_Ubi875
O60346	PHLP1	NVPDALAAAK(UniMod:121)K	O60346_Ubi1400
O60346	PHLP1	SYIMSCEEELK(UniMod:121)R	O60346_Ubi1317
O60347	TBC12	EGDK(UniMod:121)NSSPALK	O60347_Ubi767
O60347	TBC12	ELK(UniMod:121)SVVHSAPGWK	O60347_Ubi335
O60353;O60353-2	FZD6	ADEK(UniMod:121)LELGDTVVLGSQNK	O60353_Ubi266;O60353-2_Ubi234
O60353;O60353-2	FZD6	EVK(UniMod:121)ADGASTPR	O60353_Ubi601;O60353-2_Ubi569
O60353;O60353-2	FZD6	ISPK(UniMod:121)SDITDTGLAQSNNLQVPSSSEPSSLK	O60353_Ubi655;O60353-2_Ubi623
O60353;O60353-2	FZD6	K(UniMod:121)LIDTFGIR	O60353_Ubi108;O60353-2_Ubi76
O60353;O60353-2	FZD6	K(UniMod:121)TCTEWAGFFK	O60353_Ubi498;O60353-2_Ubi466
O60353;O60353-2	FZD6	K(UniMod:121)WSCEAIEQK	O60353_Ubi314;O60353-2_Ubi282
O60353;O60353-2	FZD6	LCEK(UniMod:121)VYSDCK	O60353_Ubi101
O60353;O60353-2	FZD6	LQYCDETVPVTFDPHTEFLGPQK(UniMod:121)K	O60353_Ubi148;O60353-2_Ubi116
O60353;O60353-2	FZD6	LSGEQVDGK(UniMod:121)GQAGSVSESAR	O60353_Ubi636;O60353-2_Ubi604
O60353;O60353-2	FZD6	VLQESCEFFLK(UniMod:121)HNSK	O60353_Ubi532;O60353-2_Ubi500
O60353;O60353-2	FZD6	VLQESCEFFLKHNSK(UniMod:121)	O60353_Ubi536;O60353-2_Ubi504
O60381;O60381-3	HBP1	AEGCDNEEDLQMGIHK(UniMod:121)GYGSDGLK	O60381_Ubi255;O60381-3_Ubi255
O60381;O60381-3	HBP1	GSNK(UniMod:121)EWQDVEDFAR	O60381_Ubi229;O60381-3_Ubi229
O60381;O60381-3	HBP1	GYGSDGLK(UniMod:121)LLSHEESVSFGESVLK	O60381_Ubi263;O60381-3_Ubi263
O60381;O60381-3	HBP1	LDHPFYVK(UniMod:121)NK	O60381_Ubi305;O60381-3_Ubi305
O60381;O60381-3	HBP1	LLLVMDK(UniMod:121)R	O60381_Ubi23;O60381-3_Ubi23
O60381;O60381-3	HBP1	LNPDCWK(UniMod:121)R	O60381_Ubi503;O60381-3_Ubi503
O60381;O60381-3	HBP1	LTFDPGTVEDGLLTVECK(UniMod:121)LDHPFYVK	O60381_Ubi297;O60381-3_Ubi297
O60381;O60381-3	HBP1	MYTLEAK(UniMod:121)ALAEEQK	O60381_Ubi488;O60381-3_Ubi488
O60381;O60381-3	HBP1	SEPAFPHHHWK(UniMod:121)EETPVR	O60381_Ubi171;O60381-3_Ubi171
O60381;O60381-3	HBP1	VEYTQMYPGK(UniMod:121)DNR	O60381_Ubi459;O60381-3_Ubi459
O60381;O60381-3	HBP1	VWEVK(UniMod:121)TNQMPNAVQK	O60381_Ubi6;O60381-3_Ubi6
O60422	ONEC3	TLIAIFK(UniMod:121)ENK	O60422_Ubi434
O60422	ONEC3	TLIAIFKENK(UniMod:121)	O60422_Ubi437
O60423;O60423-1;O60423-3	AT8B3	AYNGQFK(UniMod:121)EK	O60423_Ubi121;O60423-1_Ubi121;O60423-3_Ubi68
O60423;O60423-1;O60423-3	AT8B3	K(UniMod:121)WQDLCVGDVVCLR	O60423_Ubi231
O60423;O60423-1;O60423-3	AT8B3	K(UniMod:121)YSLDIGNLLLR	O60423_Ubi326;O60423-1_Ubi326;O60423-3_Ubi273
O60423;O60423-1;O60423-3	AT8B3	MHHFVGCLEWNDK(UniMod:121)K	O60423_Ubi325;O60423-1_Ubi325;O60423-3_Ubi272
O60423;O60423-1;O60423-3	AT8B3	QALMVTHK(UniMod:121)ELATIK	O60423_Ubi289;O60423-1_Ubi289;O60423-3_Ubi236
O60423;O60423-1;O60423-3	AT8B3	TK(UniMod:121)LDLLMNK	O60423_Ubi373;O60423-1_Ubi373;O60423-3_Ubi326
O60427	FADS1	DPDINMHPFFFALGK(UniMod:121)ILSVELGK	O60427_Ubi243
O60427	FADS1	HGIEYQSK(UniMod:121)PLLSAFADIIHSLK	O60427_Ubi417
O60427	FADS1	ILSVELGK(UniMod:121)QK	O60427_Ubi251
O60427	FADS1	K(UniMod:121)DPDINMHPFFFALGK	O60427_Ubi228
O60427	FADS1	K(UniMod:121)VYNISEFTR	O60427_Ubi41
O60427	FADS1	K(UniMod:121)YMNSLLIGELSPEQPSFEPTK	O60427_Ubi83
O60427	FADS1	NK(UniMod:121)ELTDEFR	O60427_Ubi106
O60427	FADS1	PLLSAFADIIHSLK(UniMod:121)ESGQLWLDAYLHQ	O60427_Ubi431
O60427	FADS1	VAPLVQSLCAK(UniMod:121)HGIEYQSK	O60427_Ubi409
O60427	FADS1	VISHYAGQDATDPFVAFHINK(UniMod:121)GLVK	O60427_Ubi78
O60427	FADS1	YMNSLLIGELSPEQPSFEPTK(UniMod:121)NK	O60427_Ubi104
O60427-2	FADS1	NSLLIGELSPEQPSFEPTK(UniMod:121)NK	O60427-2_Ubi20
O60437	PEPL	CTNELYWLDQQAK(UniMod:121)GR	O60437_Ubi234
O60437	PEPL	DGGQEYVVK(UniMod:121)EVLR	O60437_Ubi995
O60437	PEPL	DLK(UniMod:121)NITNELLR	O60437_Ubi550
O60437	PEPL	DVTLQK(UniMod:121)VLDSEK	O60437_Ubi74
O60437	PEPL	DYELEAEK(UniMod:121)LR	O60437_Ubi807
O60437	PEPL	EK(UniMod:121)QEEELSFLQDK	O60437_Ubi1086
O60437	PEPL	ELDDLK(UniMod:121)R	O60437_Ubi1623
O60437	PEPL	EQEVQK(UniMod:121)ICANSQQYQQAVK	O60437_Ubi786
O60437	PEPL	ETPLK(UniMod:121)PIPVEALCDFEGEQGLISR	O60437_Ubi400
O60437	PEPL	EVDPQVNWAALVEEK(UniMod:121)LDK	O60437_Ubi145
O60437	PEPL	EVDPQVNWAALVEEKLDK(UniMod:121)	O60437_Ubi148
O60437	PEPL	K(UniMod:121)YEHLLQLLDLAQEK	O60437_Ubi596
O60437	PEPL	LAVK(UniMod:121)EVDPQVNWAALVEEK	O60437_Ubi130
O60437	PEPL	LQSPATK(UniMod:121)VK	O60437_Ubi834
O60437	PEPL	LSELEFHNSK(UniMod:121)SSK	O60437_Ubi1553
O60437	PEPL	NADQVEK(UniMod:121)NIVDTEAK	O60437_Ubi43
O60437	PEPL	QEAEVHK(UniMod:121)LGQR	O60437_Ubi706
O60437	PEPL	QLLAGLDK(UniMod:121)VASDLDR	O60437_Ubi513
O60437	PEPL	QYEDEAAK(UniMod:121)AR	O60437_Ubi1143
O60437	PEPL	TLAEEQHK(UniMod:121)NQLLQEELEALQLQLR	O60437_Ubi963
O60437	PEPL	VDSDLNQK(UniMod:121)YGPDFK	O60437_Ubi346
O60437	PEPL	VK(UniMod:121)EEEAALAAK	O60437_Ubi836
O60437	PEPL	VLDK(UniMod:121)YEDVVQGLQK	O60437_Ubi373
O60437	PEPL	VLDSK(UniMod:121)GQELAAMACELQAQK	O60437_Ubi651
O60437	PEPL	YEDVVQGLQK(UniMod:121)R	O60437_Ubi383
O60437	PEPL	YEHLLQLLDLAQEK(UniMod:121)VDVANR	O60437_Ubi610
O60437	PEPL	YEVLK(UniMod:121)TENPGDASDLQGR	O60437_Ubi492
O60437	PEPL	YGPDFK(UniMod:121)DR	O60437_Ubi352
O60443	GSDME	ALSDDGVSDLEDPTLTPLK(UniMod:121)DTER	O60443_Ubi440
O60443	GSDME	AVILK(UniMod:121)DSK	O60443_Ubi472
O60443	GSDME	AVILKDSK(UniMod:121)	O60443_Ubi475
O60443	GSDME	CVISEHMQVEEK(UniMod:121)CGGIVGIQTK	O60443_Ubi179
O60443	GSDME	FANHVSGTLETALGK(UniMod:121)VK	O60443_Ubi98
O60443	GSDME	K(UniMod:121)QEVDLQQLIR	O60443_Ubi120
O60443	GSDME	LQLLSLVTK(UniMod:121)K	O60443_Ubi39
O60443	GSDME	NEVLCVLTQK(UniMod:121)ITTMQK	O60443_Ubi161
O60443	GSDME	SSVK(UniMod:121)AVILK	O60443_Ubi467
O60443	GSDME	YEGK(UniMod:121)FANHVSGTLETALGK	O60443_Ubi83
O60447	EVI5	DQYSELLK(UniMod:121)MTSPCEK	O60447_Ubi193
O60447	EVI5	EAEAIMGLK(UniMod:121)ELR	O60447_Ubi526
O60447	EVI5	EK(UniMod:121)DSLGQEVLFNVMK	O60447_Ubi219
O60447	EVI5	EMEEQVEIK(UniMod:121)R	O60447_Ubi430
O60447	EVI5	EYTTIK(UniMod:121)TK	O60447_Ubi419
O60447	EVI5	IETLEK(UniMod:121)HK	O60447_Ubi448
O60447	EVI5	LIQAAYQVK(UniMod:121)YNSK	O60447_Ubi402
O60447	EVI5	LIQAAYQVKYNSK(UniMod:121)	O60447_Ubi406
O60447	EVI5	LLETDSK(UniMod:121)SLR	O60447_Ubi101
O60447	EVI5	LQEELIAVK(UniMod:121)LR	O60447_Ubi515
O60447	EVI5	LQGQLNK(UniMod:121)SDSNQYIGELK	O60447_Ubi686
O60447	EVI5	LSEAESQCALK(UniMod:121)EMQDK	O60447_Ubi482
O60447	EVI5	MTSPCEK(UniMod:121)LIR	O60447_Ubi200
O60447	EVI5	QAEIECK(UniMod:121)NK	O60447_Ubi642
O60447	EVI5	TK(UniMod:121)EMEEQVEIK	O60447_Ubi421
O60447	EVI5	TYPEHNFFK(UniMod:121)EK	O60447_Ubi217
O60447	EVI5	VLDIEK(UniMod:121)R	O60447_Ubi493
O60462;O60462-2;O60462-3;O60462-4;O60462-5	NRP2	LEVLGCDWTDSK(UniMod:121)PTVETLGPTVK(UniMod:121)	O60462_Ubi598_Ubi609;O60462-2_Ubi598_Ubi609;O60462-3_Ubi598_Ubi609;O60462-4_Ubi598_Ubi609;O60462-5_Ubi598_Ubi609
O60476	MA1A2	ADK(UniMod:121)AGHYLELGAEIAR	O60476_Ubi479
O60476	MA1A2	AEIQTEK(UniMod:121)NK	O60476_Ubi141
O60476	MA1A2	AWLMSDK(UniMod:121)TDHEAR	O60476_Ubi414
O60476	MA1A2	EMMK(UniMod:121)HAWDNYR	O60476_Ubi189
O60476	MA1A2	GGLTFIGEWK(UniMod:121)NGHLEK	O60476_Ubi449
O60476	MA1A2	IK(UniMod:121)AVQLAEK	O60476_Ubi290
O60476	MA1A2	K(UniMod:121)MYDDAIEAIEK	O60476_Ubi421
O60476	MA1A2	LGPESFK(UniMod:121)FDGAVEAVAVR	O60476_Ubi511
O60476	MA1A2	MYDDAIEAIEK(UniMod:121)HLIK	O60476_Ubi432
O60476	MA1A2	QWGWEAALAIEK(UniMod:121)YCR	O60476_Ubi563
O60476	MA1A2	TALK(UniMod:121)LGPESFK	O60476_Ubi504
O60476	MA1A2	VVQEMK(UniMod:121)IK	O60476_Ubi149
O60478	G137B	SK(UniMod:121)YSPELLK	O60478_Ubi146
O60478	G137B	YSPELLK(UniMod:121)YR	O60478_Ubi153
O60487	MPZL2	AHK(UniMod:121)VVEIK	O60487_Ubi189
O60487	MPZL2	K(UniMod:121)VSVYLEDTD	O60487_Ubi206
O60487	MPZL2	LQFDDNGTYTCQVK(UniMod:121)NPPDVDGVIGEIR	O60487_Ubi126
O60487	MPZL2	VVEIK(UniMod:121)SK	O60487_Ubi194
O60488;O60488-2	ACSL3;ACSL4	DLVK(UniMod:121)LQAGEYVSLGK	O60488_Ubi576;O60488-2_Ubi535
O60488;O60488-2	ACSL3;ACSL4	LQAGEYVSLGK(UniMod:121)VEAALK	O60488_Ubi587;O60488-2_Ubi546
O60488;O60488-2	ACSL3;ACSL4	LSPEPWTPETGLVTDAFK(UniMod:121)LK	O60488_Ubi690;O60488-2_Ubi649
O60488;O60488-2	ACSL4	DWQEGGYTINDK(UniMod:121)PNPR	O60488_Ubi512;O60488-2_Ubi471
O60488;O60488-2	ACSL4	EAANAMK(UniMod:121)LER	O60488_Ubi661;O60488-2_Ubi620
O60488;O60488-2	ACSL4	EAVVHGLNESEASYLITSVELLESK(UniMod:121)LK	O60488_Ubi211;O60488-2_Ubi170
O60488;O60488-2	ACSL4	EILSEENEMQPNGK(UniMod:121)VFK	O60488_Ubi113;O60488-2_Ubi72
O60488;O60488-2	ACSL4	EILSEENEMQPNGKVFK(UniMod:121)	O60488_Ubi116;O60488-2_Ubi75
O60488;O60488-2	ACSL4	FEIPIK(UniMod:121)VR	O60488_Ubi670;O60488-2_Ubi629
O60488;O60488-2	ACSL4	GDCTVLK(UniMod:121)PTLMAAVPEIMDR	O60488_Ubi367;O60488-2_Ubi326
O60488;O60488-2	ACSL4	GEIVIGGQNISMGYFK(UniMod:121)NEEK	O60488_Ubi532;O60488-2_Ubi491
O60488;O60488-2	ACSL4	GVEGTWVDICNNPAMEAEILK(UniMod:121)EIR	O60488_Ubi651;O60488-2_Ubi610
O60488;O60488-2	ACSL4	GYDAPLCNLLLFK(UniMod:121)K	O60488_Ubi426;O60488-2_Ubi385
O60488;O60488-2	ACSL4	HIIYVDNK(UniMod:121)AINK	O60488_Ubi231;O60488-2_Ubi190
O60488;O60488-2	ACSL4	IGYDYK(UniMod:121)LEQIK	O60488_Ubi407;O60488-2_Ubi366
O60488;O60488-2	ACSL4	IGYSSPLTLSDQSSK(UniMod:121)IK	O60488_Ubi354;O60488-2_Ubi313
O60488;O60488-2	ACSL4	IYK(UniMod:121)NVMSK	O60488_Ubi383;O60488-2_Ubi342
O60488;O60488-2	ACSL4	K(UniMod:121)GYDAPLCNLLLFK	O60488_Ubi413;O60488-2_Ubi372
O60488;O60488-2	ACSL4	K(UniMod:121)LILGNYK	O60488_Ubi117;O60488-2_Ubi76
O60488;O60488-2	ACSL4	LFDHAVSK(UniMod:121)FGK	O60488_Ubi89;O60488-2_Ubi48
O60488;O60488-2	ACSL4	LFDHAVSKFGK(UniMod:121)	O60488_Ubi92;O60488-2_Ubi51
O60488;O60488-2	ACSL4	LK(UniMod:121)TALLDISCVK	O60488_Ubi213;O60488-2_Ubi172
O60488;O60488-2	ACSL4	NEEK(UniMod:121)TAEDYSVDENGQR	O60488_Ubi536;O60488-2_Ubi495
O60488;O60488-2	ACSL4	NHYLK(UniMod:121)DIER	O60488_Ubi702;O60488-2_Ubi661
O60488;O60488-2	ACSL4	NVMSK(UniMod:121)VQEMNYIQK	O60488_Ubi388;O60488-2_Ubi347
O60488;O60488-2	ACSL4	PTSDK(UniMod:121)PGSPYR	O60488_Ubi54;O60488-2_Ubi13
O60488;O60488-2	ACSL4	TALLDISCVK(UniMod:121)HIIYVDNK	O60488_Ubi223;O60488-2_Ubi182
O60488;O60488-2	ACSL4	TLFK(UniMod:121)IGYDYK	O60488_Ubi401;O60488-2_Ubi360
O60488;O60488-2	ACSL4	VEAALK(UniMod:121)NCPLIDNICAFAK	O60488_Ubi593
O60488;O60488-2	ACSL4	VGAPLICCEIK(UniMod:121)LK	O60488_Ubi498
O60488;O60488-2	ACSL4	VNNFGSGLTALGLK(UniMod:121)PK	O60488_Ubi148;O60488-2_Ubi107
O60488;O60488-2	ACSL4	VQEMNYIQK(UniMod:121)TLFK	O60488_Ubi397;O60488-2_Ubi356
O60493	SNX12;SNX3	TNLPIFK(UniMod:121)LK	O60493_Ubi61
O60493	SNX3	CLHMFLQDEIIDK(UniMod:121)SYTPSK	O60493_Ubi152
O60493	SNX3	ESK(UniMod:121)VVVPPLPGK	O60493_Ubi86
O60493	SNX3	K(UniMod:121)QGLEQFINK	O60493_Ubi119
O60493	SNX3	LK(UniMod:121)ESTVR	O60493_Ubi63
O60493	SNX3	QGLEQFINK(UniMod:121)VAGHPLAQNER	O60493_Ubi128
O60493	SNX3	VK(UniMod:121)TNLPIFK	O60493_Ubi54
O60493	SNX3	VVVPPLPGK(UniMod:121)AFLR	O60493_Ubi95
O60494	CUBN	TDSFQTAK(UniMod:121)GWK	O60494_Ubi3141
O60494	CUBN	TDSFQTAKGWK(UniMod:121)	O60494_Ubi3144
O60499	STX10	EAVQEMK(UniMod:121)DHMVSPTAVAFLER	O60499_Ubi103
O60499	STX10	EILAGK(UniMod:121)PAAQK	O60499_Ubi126
O60499	STX10	FK(UniMod:121)LPAGDLQER	O60499_Ubi79
O60499	STX10	PAAQK(UniMod:121)SPSDLLDASAVSATSR	O60499_Ubi131
O60502	OGA	AAK(UniMod:121)FEEMCGLVMGMFTR	O60502_Ubi613
O60502	OGA	ANSSVVSVNCK(UniMod:121)GK	O60502_Ubi597
O60502	OGA	APVIWDNIHANDYDQK(UniMod:121)R	O60502_Ubi289
O60502	OGA	CK(UniMod:121)ISWIPFMQEK	O60502_Ubi794
O60502	OGA	DEASVYK(UniMod:121)ICR	O60502_Ubi730
O60502	OGA	DSEK(UniMod:121)IEEWR	O60502_Ubi603
O60502	OGA	EIPVESIEEVSK(UniMod:121)IIK	O60502_Ubi269
O60502	OGA	ILEFYSK(UniMod:121)LGCFEIAK	O60502_Ubi893
O60502	OGA	K(UniMod:121)DVVMTDSEDSTVSIQIK	O60502_Ubi341
O60502	OGA	K(UniMod:121)LDQVSQFGCR	O60502_Ubi157
O60502	OGA	K(UniMod:121)QPDEEPMDMVVEK	O60502_Ubi458
O60502	OGA	K(UniMod:121)VTDPSVAK	O60502_Ubi850
O60502	OGA	LGCFEIAK(UniMod:121)MEGFPK	O60502_Ubi901
O60502	OGA	LGCFEIAKMEGFPK(UniMod:121)	O60502_Ubi907
O60502	OGA	LLPGIEVLWTGPK(UniMod:121)VVSK	O60502_Ubi253
O60502	OGA	LQK(UniMod:121)WELNTYLYAPK	O60502_Ubi87
O60502	OGA	MAEELK(UniMod:121)PMDTDK	O60502_Ubi497
O60502	OGA	MVQK(UniMod:121)ESQATLEER	O60502_Ubi4
O60502	OGA	PYFPK(UniMod:121)DEASVYK	O60502_Ubi723
O60502	OGA	QEETDHK(UniMod:121)NDNQILSEIVEAK	O60502_Ubi478
O60502	OGA	TVGEK(UniMod:121)LLPGIEVLWTGPK	O60502_Ubi240
O60502	OGA	VTDPSVAK(UniMod:121)SMMACLLSSLK	O60502_Ubi858
O60502	OGA	VVSK(UniMod:121)EIPVESIEEVSK	O60502_Ubi257
O60502	OGA	WELNTYLYAPK(UniMod:121)DDYK	O60502_Ubi98
O60503	ADCY9	AIEQFCQEK(UniMod:121)K	O60503_Ubi480
O60503	ADCY9	DLEVEK(UniMod:121)ALK	O60503_Ubi327
O60503	ADCY9	EDSLMK(UniMod:121)DYFFK	O60503_Ubi739
O60503	ADCY9	EK(UniMod:121)TDAHFVDVIK	O60503_Ubi723
O60503	ADCY9	GQGTASSGNVSDLAQTVK(UniMod:121)TFDNLK	O60503_Ubi622
O60503	ADCY9	IIADDLMK(UniMod:121)QGDEESENSVK	O60503_Ubi348
O60503	ADCY9	LGQSVVADQLK(UniMod:121)GLK	O60503_Ubi564
O60503	ADCY9	STFLK(UniMod:121)VGQSIMHGK	O60503_Ubi312
O60503	ADCY9	TSYQEEVIK(UniMod:121)NSPVK	O60503_Ubi773
O60503	ADCY9	VLSK(UniMod:121)MGYDFDYR	O60503_Ubi1218
O60504;O60504-2	VINEX	ELTLQK(UniMod:121)GDIVYIHK	O60504_Ubi403;O60504-2_Ubi61
O60504;O60504-2	VINEX	FDFQAQSPK(UniMod:121)ELTLQK	O60504_Ubi397;O60504-2_Ubi55
O60506	HNRPQ	AFSQFGK(UniMod:121)LER	O60506_Ubi363
O60506	HNRPQ	DGAVK(UniMod:121)AMEEMNGK	O60506_Ubi386
O60506	HNRPQ	DLEGENIEIVFAK(UniMod:121)PPDQK	O60506_Ubi407
O60506	HNRPQ	DLFEDELVPLFEK(UniMod:121)AGPIWDLR	O60506_Ubi184
O60506	HNRPQ	DSDLSHVQNK(UniMod:121)SAFLCGVMK	O60506_Ubi91
O60506	HNRPQ	EAAQEAVK(UniMod:121)LYNNHEIR	O60506_Ubi221
O60506	HNRPQ	EFNEDGALAVLQQFK(UniMod:121)DSDLSHVQNK	O60506_Ubi81
O60506	HNRPQ	EQILEEFSK(UniMod:121)VTEGLTDVILYHQPDDK	O60506_Ubi265
O60506	HNRPQ	GFCFLEYEDHK(UniMod:121)TAAQAR	O60506_Ubi297
O60506	HNRPQ	GYAFVTFCTK(UniMod:121)EAAQEAVK	O60506_Ubi213
O60506	HNRPQ	K(UniMod:121)YGGPPPDSVYSGQQPSVGTEIFVGK	O60506_Ubi143
O60506	HNRPQ	LFVGSIPK(UniMod:121)SK	O60506_Ubi252
O60506	HNRPQ	LK(UniMod:121)DYAFIHFDER	O60506_Ubi371
O60506	HNRPQ	NLANTVTEEILEK(UniMod:121)AFSQFGK	O60506_Ubi356
O60506	HNRPQ	TK(UniMod:121)EQILEEFSK	O60506_Ubi256
O60506	HNRPQ	VADSSK(UniMod:121)GPDEAK	O60506_Ubi117
O60506	HNRPQ	VAEK(UniMod:121)LDEIYVAGLVAHSDLDER	O60506_Ubi42
O60506	HNRPQ	VK(UniMod:121)VWGNVGTVEWADPIEDPDPEVMAK	O60506_Ubi312
O60506	HNRPQ	VTEGLTDVILYHQPDDK(UniMod:121)K	O60506_Ubi282
O60506	HNRPQ	VWGNVGTVEWADPIEDPDPEVMAK(UniMod:121)VK	O60506_Ubi336
O60506	HNRPQ	YGGPPPDSVYSGQQPSVGTEIFVGK(UniMod:121)IPR	O60506_Ubi168
O60507	TPST1	DPFALK(UniMod:121)SLTYLSR	O60507_Ubi165
O60507	TPST1	HGEPAPYLCNK(UniMod:121)DPFALK	O60507_Ubi159
O60507	TPST1	LGYDPYANPPNYGK(UniMod:121)PDPK	O60507_Ubi337
O60507	TPST1	STDQVIK(UniMod:121)PVNVGALSK	O60507_Ubi292
O60507	TPST1	TGLDLK(UniMod:121)ANK	O60507_Ubi58
O60507	TPST1	VYK(UniMod:121)GEFQLPDFLK	O60507_Ubi351
O60508	PRP17	AHDK(UniMod:121)VCIGAVWHPHETSK	O60508_Ubi551
O60508	PRP17	DVAK(UniMod:121)PSEEEQK	O60508_Ubi207
O60508	PRP17	ELDEITAK(UniMod:121)R	O60508_Ubi222
O60508	PRP17	FNPDEDK(UniMod:121)QNLFVAGMSDK	O60508_Ubi387
O60508	PRP17	FVSTSDDK(UniMod:121)SLR	O60508_Ubi440
O60508	PRP17	IK(UniMod:121)LWEVYGER	O60508_Ubi314
O60508	PRP17	K(UniMod:121)IVQWDIR	O60508_Ubi399
O60508	PRP17	LFPLSGHLLLSCSMDCK(UniMod:121)IK	O60508_Ubi312
O60508	PRP17	LNIWDWK(UniMod:121)TTK	O60508_Ubi538
O60508	PRP17	NQGLTVFETGQK(UniMod:121)K	O60508_Ubi173
O60508	PRP17	PSLAVAVDSAPEVAVK(UniMod:121)EDLETGVHLDPAVK	O60508_Ubi63
O60508	PRP17	QNLFVAGMSDK(UniMod:121)K	O60508_Ubi398
O60508	PRP17	STMPPEK(UniMod:121)CYLPK	O60508_Ubi273
O60508	PRP17	STMPPEKCYLPK(UniMod:121)	O60508_Ubi278
O60508	PRP17	TILHVK(UniMod:121)EMYDYQGR	O60508_Ubi244
O60508	PRP17	VPYCVK(UniMod:121)FNPDEDK	O60508_Ubi380
O60508	PRP17	YIGSVEEAEK(UniMod:121)NQGLTVFETGQK	O60508_Ubi161
O60508	PRP17	YLK(UniMod:121)LWDTETGQCISR	O60508_Ubi357
O60513	B4GT4	AK(UniMod:121)LLNVGYLEALK	O60513_Ubi172
O60513	B4GT4	EFMANFHK(UniMod:121)TLILGK	O60513_Ubi53
O60513	B4GT4	GK(UniMod:121)TLTNEASTK	O60513_Ubi61
O60513	B4GT4	K(UniMod:121)VELDNCPSVSPYLR	O60513_Ubi71
O60513	B4GT4	LIFK(UniMod:121)PDLTLEEVQAENPK	O60513_Ubi93
O60513	B4GT4	QQLDYGIYVIHQAEGK(UniMod:121)K	O60513_Ubi166
O60513	B4GT4	TLTNEASTK(UniMod:121)K	O60513_Ubi70
O60518	RNBP6	AAACTTLGQMATDFAPNFQK(UniMod:121)K	O60518_Ubi444
O60518	RNBP6	AK(UniMod:121)LEGHFK	O60518_Ubi808
O60518	RNBP6	EHIMQMLQSPDWK(UniMod:121)YR	O60518_Ubi381
O60518	RNBP6	EK(UniMod:121)FMQDASNVMQLLLK	O60518_Ubi580
O60518	RNBP6	GK(UniMod:121)TIECISHIGLAVGK	O60518_Ubi564
O60518	RNBP6	HDLDIIK(UniMod:121)R	O60518_Ubi182
O60518	RNBP6	HIVELAVQK(UniMod:121)ELK	O60518_Ubi556
O60518	RNBP6	ILGK(UniMod:121)DFQQYLPLVIEPLIK	O60518_Ubi625
O60518	RNBP6	INETINYEDPCAK(UniMod:121)R	O60518_Ubi1067
O60518	RNBP6	K(UniMod:121)LCDIFAVLAR	O60518_Ubi116
O60518	RNBP6	K(UniMod:121)NVIATENCISAIGK	O60518_Ubi972
O60518	RNBP6	LACGLGGK(UniMod:121)VVLPMTK	O60518_Ubi361
O60518	RNBP6	LEGHFK(UniMod:121)NQELR	O60518_Ubi814
O60518	RNBP6	NLIDEDGTNHWPEGLK(UniMod:121)FLIDSIYSK	O60518_Ubi142
O60518	RNBP6	NVIATENCISAIGK(UniMod:121)ILK	O60518_Ubi986
O60518	RNBP6	SIEVMGDGCLNDEHLEELGGILK(UniMod:121)AK	O60518_Ubi806
O60518	RNBP6	SLCSEAVPLLVK(UniMod:121)VIK	O60518_Ubi961
O60518	RNBP6	TIECISHIGLAVGK(UniMod:121)EK	O60518_Ubi578
O60518	RNBP6	TSGLEAK(UniMod:121)ATACQMLVYYAK	O60518_Ubi686
O60518	RNBP6	VSDILHSLFSTYK(UniMod:121)EK	O60518_Ubi862
O60522;O60522-2	TDRD6	PQINSSYK(UniMod:121)ELK(UniMod:121)	O60522_Ubi1222_Ubi1225;O60522-2_Ubi1222_Ubi1225
O60524	NEMF	AEDYMK(UniMod:121)TTSNFSGK	O60524_Ubi237
O60524	NEMF	ALQQEK(UniMod:121)QALK	O60524_Ubi317
O60524	NEMF	AVDEFYSK(UniMod:121)IEGQK	O60524_Ubi302
O60524	NEMF	DIEK(UniMod:121)VLVSLQK	O60524_Ubi224
O60524	NEMF	DQQQNEIIVK(UniMod:121)R	O60524_Ubi555
O60524	NEMF	EAQAQGDPVASAIK(UniMod:121)ELK	O60524_Ubi397
O60524	NEMF	EAQAQGDPVASAIKELK(UniMod:121)	O60524_Ubi400
O60524	NEMF	ESTVHIETHQNTSK(UniMod:121)NVAAVQPMK	O60524_Ubi860
O60524	NEMF	IDLK(UniMod:121)ALQQEK	O60524_Ubi311
O60524	NEMF	IEGQK(UniMod:121)IDLK	O60524_Ubi307
O60524	NEMF	LEALQQAQEIDK(UniMod:121)LK	O60524_Ubi345
O60524	NEMF	LETK(UniMod:121)DIEK	O60524_Ubi220
O60524	NEMF	LK(UniMod:121)GELIEMNLQIVDR	O60524_Ubi347
O60524	NEMF	LLGSAGSNK(UniMod:121)EEK	O60524_Ubi905
O60524	NEMF	LTEIVASAPK(UniMod:121)GELLK	O60524_Ubi179
O60524	NEMF	LTEIVASAPKGELLK(UniMod:121)	O60524_Ubi184
O60524	NEMF	LVSAK(UniMod:121)QLGVDR	O60524_Ubi91
O60524	NEMF	QTLK(UniMod:121)EVQTVTSIQK	O60524_Ubi510
O60524	NEMF	SIQK(UniMod:121)LASK	O60524_Ubi795
O60524	NEMF	SVK(UniMod:121)DTDLSR	O60524_Ubi1051
O60524	NEMF	TDEADDVK(UniMod:121)FAVR	O60524_Ubi146
O60524	NEMF	TQK(UniMod:121)TVEAAEK	O60524_Ubi489
O60524	NEMF	TTSNFSGK(UniMod:121)GYIIQK	O60524_Ubi245
O60524	NEMF	TVEAAEK(UniMod:121)AFK	O60524_Ubi496
O60524	NEMF	VDEK(UniMod:121)LETK	O60524_Ubi216
O60524	NEMF	VK(UniMod:121)VSAPNLLNVK	O60524_Ubi1064
O60524	NEMF	VLVSLQK(UniMod:121)AEDYMK	O60524_Ubi231
O60524	NEMF	VNNVYDVDNK(UniMod:121)TYLIR	O60524_Ubi35
O60547	GMDS	EFVEK(UniMod:121)SFLHIGK	O60547_Ubi287
O60547	GMDS	ETGK(UniMod:121)VHVTVDLK	O60547_Ubi314
O60547	GMDS	GSGDGEMGK(UniMod:121)PR	O60547_Ubi21
O60547	GMDS	IEHLYK(UniMod:121)NPQAHIEGNMK	O60547_Ubi70
O60547	GMDS	IINEVK(UniMod:121)PTEIYNLGAQSHVK	O60547_Ubi101
O60547	GMDS	NPQAHIEGNMK(UniMod:121)LHYGDLTDSTCLVK	O60547_Ubi81
O60547	GMDS	PTEVDFLQGDCTK(UniMod:121)AK	O60547_Ubi338
O60547	GMDS	SFLHIGK(UniMod:121)TIVWEGK	O60547_Ubi294
O60547	GMDS	TIVWEGK(UniMod:121)NENEVGR	O60547_Ubi301
O60548	FOXD2	EPGNPGK(UniMod:121)GNYWTLDPESADMFDNGSFLR	O60548_Ubi197
O60548	FOXD2	FASK(UniMod:121)VAGLSGCHF	O60548_Ubi486
O60551	NMT2	GSPGGYLGAK(UniMod:121)K	O60551_Ubi46
O60551	NMT2	IYDSVK(UniMod:121)K	O60551_Ubi242
O60551	NMT2	LDEVITSHGAIEPDK(UniMod:121)DNVR	O60551_Ubi144
O60551	NMT2	LPDVTK(UniMod:121)TSGLR	O60551_Ubi336
O60551	NMT2	LVEVK(UniMod:121)FSHLSR	O60551_Ubi312
O60551	NMT2	SDSASDSQEIK(UniMod:121)IQQPSK	O60551_Ubi76
O60551	NMT2	SK(UniMod:121)GFDVFNALDLMENK	O60551_Ubi447
O60563	CCNT1	AASSK(UniMod:121)PEEIK	O60563_Ubi476
O60563	CCNT1	AK(UniMod:121)HAEELAAQK	O60563_Ubi395
O60563	CCNT1	FGVDPDK(UniMod:121)ELSYR	O60563_Ubi33
O60563	CCNT1	GPSEETGGAVFDHPAK(UniMod:121)IAK	O60563_Ubi590
O60563	CCNT1	GPSEETGGAVFDHPAKIAK(UniMod:121)	O60563_Ubi593
O60563	CCNT1	HAEELAAQK(UniMod:121)R	O60563_Ubi404
O60563	CCNT1	HNSVEDSVTK(UniMod:121)SR	O60563_Ubi502
O60563	CCNT1	IK(UniMod:121)VHAAADK	O60563_Ubi485
O60563	CCNT1	LEHVIK(UniMod:121)VAHTCLHPQESLPDTR	O60563_Ubi106
O60563	CCNT1	SVPSAK(UniMod:121)VSLK	O60563_Ubi386
O60563	CCNT1	TSENLALTGVDHSLPQDGSNAFISQK(UniMod:121)QNSK	O60563_Ubi376
O60563	CCNT1	VHAAADK(UniMod:121)HNSVEDSVTK	O60563_Ubi492
O60563	CCNT1	VSLK(UniMod:121)EYR	O60563_Ubi390
O60563	CCNT2	K(UniMod:121)LEHVIK	O60563_Ubi100
O60566;O60566-3	BUB1B	ADAIFQEGIQQK(UniMod:121)AEPLER	O60566_Ubi182;O60566-3_Ubi196
O60566;O60566-3	BUB1B	AK(UniMod:121)ENELQAGPWNTGR	O60566_Ubi304;O60566-3_Ubi318
O60566;O60566-3	BUB1B	ALWK(UniMod:121)VGK	O60566_Ubi1037;O60566-3_Ubi1051
O60566;O60566-3	BUB1B	AVEALQGEK(UniMod:121)R	O60566_Ubi113;O60566-3_Ubi127
O60566;O60566-3	BUB1B	DGELWNK(UniMod:121)FFVR	O60566_Ubi995;O60566-3_Ubi1009
O60566;O60566-3	BUB1B	EAELLTSAEK(UniMod:121)R	O60566_Ubi438;O60566-3_Ubi452
O60566;O60566-3	BUB1B	EIELGNEDYCIK(UniMod:121)R	O60566_Ubi769;O60566-3_Ubi783
O60566;O60566-3	BUB1B	EK(UniMod:121)IYAGVGEFSFEEIR	O60566_Ubi402;O60566-3_Ubi416
O60566;O60566-3	BUB1B	ETTK(UniMod:121)LQIASESQK	O60566_Ubi479;O60566-3_Ubi493
O60566;O60566-3	BUB1B	EYLICEDYK(UniMod:121)LFWVAPR	O60566_Ubi779;O60566-3_Ubi793
O60566;O60566-3	BUB1B	FVSTPFHEIMSLK(UniMod:121)DLPSDPER	O60566_Ubi629;O60566-3_Ubi643
O60566;O60566-3	BUB1B	GPSVPFSIFDEFLLSEK(UniMod:121)K	O60566_Ubi539;O60566-3_Ubi553
O60566;O60566-3	BUB1B	IHDPYDCNK(UniMod:121)NNQALK	O60566_Ubi902;O60566-3_Ubi916
O60566;O60566-3	BUB1B	K(UniMod:121)ADAIFQEGIQQK	O60566_Ubi170;O60566-3_Ubi184
O60566;O60566-3	BUB1B	K(UniMod:121)EGGALSEAMSLEGDEWELSK	O60566_Ubi6;O60566-3_Ubi6
O60566;O60566-3	BUB1B	K(UniMod:121)LSPIIEDSR	O60566_Ubi668;O60566-3_Ubi682
O60566;O60566-3	BUB1B	LEIEK(UniMod:121)EIELGNEDYCIK	O60566_Ubi757;O60566-3_Ubi771
O60566;O60566-3	BUB1B	LK(UniMod:121)EIQTTQQER	O60566_Ubi454;O60566-3_Ubi468
O60566;O60566-3	BUB1B	LLPEEDLDVK(UniMod:121)TSEDQQTACGTIYSQTLSIK	O60566_Ubi647;O60566-3_Ubi661
O60566;O60566-3	BUB1B	LSQNISELK(UniMod:121)DGELWNK	O60566_Ubi988;O60566-3_Ubi1002
O60566;O60566-3	BUB1B	MMYCK(UniMod:121)EK	O60566_Ubi400;O60566-3_Ubi414
O60566;O60566-3	BUB1B	NNQALK(UniMod:121)IVDFSYSVDLR	O60566_Ubi908;O60566-3_Ubi922
O60566;O60566-3	BUB1B	STLAELK(UniMod:121)SK	O60566_Ubi231;O60566-3_Ubi245
O60566;O60566-3	BUB1B	TGDQQEETMPTK(UniMod:121)ETTK	O60566_Ubi475;O60566-3_Ubi489
O60566;O60566-3	BUB1B	TSEDQQTACGTIYSQTLSIK(UniMod:121)K	O60566_Ubi667;O60566-3_Ubi681
O60566;O60566-3	BUB1B	VGK(UniMod:121)LTSPGALLFQ	O60566_Ubi1040;O60566-3_Ubi1054
O60566;O60566-3	BUB1B	YISWTEQNYPQGGK(UniMod:121)ESNMSTLLER	O60566_Ubi94;O60566-3_Ubi108
O60568	PLOD3	DK(UniMod:121)GIFLHLSNQHEFGR	O60568_Ubi500
O60568	PLOD3	DVFSGSDTDPDMAFCK(UniMod:121)SFR	O60568_Ubi495
O60568	PLOD3	EK(UniMod:121)LSLNLDHK	O60568_Ubi207
O60568	PLOD3	EMEK(UniMod:121)YADR	O60568_Ubi99
O60568	PLOD3	IFQNLNGALDEVVLK(UniMod:121)FDR	O60568_Ubi232
O60568	PLOD3	LAGGYENVPTVDIHMK(UniMod:121)QVGYEDQWLQLLR	O60568_Ubi615
O60568	PLOD3	LSLNLDHK(UniMod:121)SR	O60568_Ubi215
O60568	PLOD3	TYVGPMTESLFPGYHTK(UniMod:121)AR	O60568_Ubi645
O60568	PLOD3	YK(UniMod:121)DDDDDQLFYTR	O60568_Ubi186
O60573	IF4E2	EGIK(UniMod:121)PMWEDDANK	O60573_Ubi121
O60573	IF4E2	FQEDIISIWNK(UniMod:121)TASDQATTAR	O60573_Ubi185
O60573	IF4E2	K(UniMod:121)AVVPGPAEHPLQYNYTFWYSR	O60573_Ubi45
O60573	IF4E2	VLNLPPNTIMEYK(UniMod:121)THTDSIK	O60573_Ubi215
O60583;O60583-2	CCNT2	CGVEADK(UniMod:121)ELSCR	O60583_Ubi32
O60583;O60583-2	CCNT2	FYMHHSFTK(UniMod:121)FNK	O60583_Ubi76;O60583-2_Ubi76
O60583;O60583-2	CCNT2	IPIANTEK(UniMod:121)YMADK	O60583_Ubi493;O60583-2_Ubi493
O60583;O60583-2	CCNT2	ISDHSSVK(UniMod:121)QEYTHK	O60583_Ubi407;O60583-2_Ubi407
O60583;O60583-2	CCNT2	MK(UniMod:121)IPIANTEK	O60583_Ubi485;O60583-2_Ubi485
O60583;O60583-2	CCNT2	MSLDK(UniMod:121)YR	O60583_Ubi438;O60583-2_Ubi438
O60602	TLR5	LDLSK(UniMod:121)NQIR	O60602_Ubi154
O60602	TLR5	LSQQILK(UniMod:121)K(UniMod:121)	O60602_Ubi838_Ubi839
O60602	TLR5	LYFCGLSDAVLK(UniMod:121)DGYFR	O60602_Ubi137
O60602	TLR5	SLYLHPSFGK(UniMod:121)LNSLK	O60602_Ubi168
O60610	DIAP1	AFMNNK(UniMod:121)FGIK	O60610_Ubi228
O60610	DIAP1	AGCAVTSLLASELTK(UniMod:121)DDAMAAVPAK	O60610_Ubi1239
O60610	DIAP1	DALHSEK(UniMod:121)QQIATEK	O60610_Ubi527
O60610	DIAP1	DAQEQYNK(UniMod:121)LR	O60610_Ubi1103
O60610	DIAP1	DDAMAAVPAK(UniMod:121)VSK	O60610_Ubi1249
O60610	DIAP1	DDAMAAVPAKVSK(UniMod:121)	O60610_Ubi1252
O60610	DIAP1	DSK(UniMod:121)AEPHFLSILQHLLLVR	O60610_Ubi405
O60610	DIAP1	DVQNFPAATDEK(UniMod:121)DK	O60610_Ubi1083
O60610	DIAP1	ELGEYFLFDPK(UniMod:121)K	O60610_Ubi1127
O60610	DIAP1	ELK(UniMod:121)VLDSK	O60610_Ubi850
O60610	DIAP1	EMVSQYLYTSK(UniMod:121)AGMSQK	O60610_Ubi133
O60610	DIAP1	FPDELAHVEK(UniMod:121)ASR	O60610_Ubi1046
O60610	DIAP1	FQPLLDGLK(UniMod:121)SGTTIALK	O60610_Ubi303
O60610	DIAP1	FVEK(UniMod:121)MTSFVK	O60610_Ubi1089
O60610	DIAP1	HELQVEMK(UniMod:121)K	O60610_Ubi503
O60610	DIAP1	K(UniMod:121)LDSELTAR	O60610_Ubi487
O60610	DIAP1	K(UniMod:121)LSVEEFFMDLHNFR	O60610_Ubi1128
O60610	DIAP1	K(UniMod:121)MESDFEQK	O60610_Ubi504
O60610	DIAP1	LHDEK(UniMod:121)EETAGSYDSR	O60610_Ubi202
O60610	DIAP1	LIEECISQIVLHK(UniMod:121)NGADPDFK	O60610_Ubi445
O60610	DIAP1	LTK(UniMod:121)ELEDAK	O60610_Ubi553
O60610	DIAP1	LTLTFSAQTK(UniMod:121)TSK	O60610_Ubi824
O60610	DIAP1	LTLTFSAQTKTSK(UniMod:121)	O60610_Ubi827
O60610	DIAP1	LVAEDLSQDCFWTK(UniMod:121)VK	O60610_Ubi800
O60610	DIAP1	LYK(UniMod:121)PEVQLR	O60610_Ubi774
O60610	DIAP1	MTSFVK(UniMod:121)DAQEQYNK	O60610_Ubi1095
O60610	DIAP1	NGADPDFK(UniMod:121)CR	O60610_Ubi453
O60610	DIAP1	QMPEPEQLK(UniMod:121)MLSELK	O60610_Ubi905
O60610	DIAP1	SEAK(UniMod:121)AAELEK	O60610_Ubi480
O60610	DIAP1	SPDELPSAGGDGGK(UniMod:121)SK	O60610_Ubi35
O60610	DIAP1	VLDSK(UniMod:121)TAQNLSIFLGSFR	O60610_Ubi855
O60610	DIAP1	VQLNVFDEQGEEDSYDLK(UniMod:121)GR	O60610_Ubi377
O60610	DIAP1	VSAENLQK(UniMod:121)NLDQMK	O60610_Ubi1057
O60613;O60613-2	2015-09-01	GCCQEEAQFETK(UniMod:121)K	O60613_Ubi83
O60635	TSN1	AHDQK(UniMod:121)VEGCFNQLLYDIR	O60635_Ubi196
O60635	TSN1	DYGSQEDFTQVWNTTMK(UniMod:121)GLK	O60635_Ubi145
O60635	TSN1	GLK(UniMod:121)CCGFTNYTDFEDSPYFK	O60635_Ubi148
O60635	TSN1	K(UniMod:121)DYGSQEDFTQVWNTTMK	O60635_Ubi128
O60637;O60637-3	TSN3	AK(UniMod:121)VENEVDR	O60637_Ubi110;O60637-3_Ubi46
O60637;O60637-3	TSN3	ETASNCNGSLAHPSDLYAEGCEALVVK(UniMod:121)K	O60637_Ubi203
O60637;O60637-3	TSN3	QLHCCGIHNYSDWENTDWFK(UniMod:121)ETK	O60637_Ubi163
O60637;O60637-3	TSN3	SIQK(UniMod:121)VYK	O60637_Ubi121;O60637-3_Ubi57
O60637;O60637-3	TSN3	VYK(UniMod:121)TYNGTNPDAASR	O60637_Ubi124;O60637-3_Ubi60
O60645	EXOC3	DAVVQHSQLAAAVENLK(UniMod:121)NIFSVPEIVR	O60645_Ubi117
O60645	EXOC3	DEAQLYK(UniMod:121)EEHLR	O60645_Ubi473
O60645	EXOC3	DIQQSLADVSK(UniMod:121)DWR	O60645_Ubi84
O60645	EXOC3	DIVVPSLNVAK(UniMod:121)LLK	O60645_Ubi742
O60645	EXOC3	DVK(UniMod:121)DAVVQHSQLAAAVENLK	O60645_Ubi100
O60645	EXOC3	EGAEK(UniMod:121)MVR	O60645_Ubi629
O60645	EXOC3	EK(UniMod:121)MFTILER	O60645_Ubi247
O60645	EXOC3	ESDK(UniMod:121)MWLVR	O60645_Ubi272
O60645	EXOC3	ESIVSLK(UniMod:121)R	O60645_Ubi508
O60645	EXOC3	K(UniMod:121)LMDLECSR	O60645_Ubi144
O60645	EXOC3	K(UniMod:121)YVLDDLIVAK	O60645_Ubi284
O60645	EXOC3	QSINTIESLK(UniMod:121)DVK	O60645_Ubi97
O60645	EXOC3	TGLSQLHNALNDVK(UniMod:121)DIQQSLADVSK	O60645_Ubi73
O60645	EXOC3	YK(UniMod:121)DEAQLYK	O60645_Ubi466
O60645	EXOC3	YLK(UniMod:121)NEVEEGVSPSQPSMDGILDAIAK	O60645_Ubi513
O60658-2	PDE8A	FIQEWQGIYYAK(UniMod:121)K	O60658-2_Ubi247
O60658;O60658-6	PDE8A	ACEK(UniMod:121)AGFK	O60658_Ubi102;O60658-6_Ubi30
O60658;O60658-6	PDE8A	AEK(UniMod:121)ISECVQSDTHTDNQTGK	O60658_Ubi334;O60658-6_Ubi262
O60658;O60658-6	PDE8A	AGFK(UniMod:121)CTVTK	O60658_Ubi106;O60658-6_Ubi34
O60658;O60658-6	PDE8A	EAQAVLACFLDK(UniMod:121)HHDIIIIDHR	O60658_Ubi123;O60658-6_Ubi51
O60658;O60658-6	PDE8A	ELGEVPINEK(UniMod:121)K	O60658_Ubi268;O60658-6_Ubi196
O60658;O60658-6	PDE8A	EWQGIYYAK(UniMod:121)K	O60658_Ubi293;O60658-6_Ubi221
O60658;O60658-6	PDE8A	FVNSINK(UniMod:121)PLATLEENGETDK	O60658_Ubi686;O60658-6_Ubi614
O60658;O60658-6	PDE8A	GLDEMK(UniMod:121)LR	O60658_Ubi820;O60658-6_Ubi748
O60658;O60658-6	PDE8A	GSLDVK(UniMod:121)AVASR	O60658_Ubi363;O60658-6_Ubi291
O60658;O60658-6	PDE8A	IGK(UniMod:121)EWQGIYYAK	O60658_Ubi284;O60658-6_Ubi212
O60658;O60658-6	PDE8A	IK(UniMod:121)ETLDPIDEVAALIAATIHDVDHPGR	O60658_Ubi578;O60658-6_Ubi506
O60658;O60658-6	PDE8A	ISECVQSDTHTDNQTGK(UniMod:121)HK	O60658_Ubi351;O60658-6_Ubi279
O60658;O60658-6	PDE8A	K(UniMod:121)ADLLDTINSCIR	O60658_Ubi269;O60658-6_Ubi197
O60658;O60658-6	PDE8A	MLIK(UniMod:121)CADVSNPCR	O60658_Ubi723
O60658;O60658-6	PDE8A	NGDNIQQNVK(UniMod:121)IIPVIGQGGK	O60658_Ubi305;O60658-6_Ubi233
O60658;O60658-6	PDE8A	SSK(UniMod:121)LSENTVIVGVVR	O60658_Ubi151;O60658-6_Ubi79
O60658;O60658-6	PDE8A	YWK(UniMod:121)GLDEMK	O60658_Ubi814;O60658-6_Ubi742
O60662-2	KLH41	LNLFK(UniMod:121)LSK	O60662-2_Ubi592
O60663;O60663-2	LMX1B	EGQLLCK(UniMod:121)GDYEK	O60663_Ubi166;O60663-2_Ubi166
O60663;O60663-2	LMX1B	GDEFVLK(UniMod:121)EGQLLCK	O60663_Ubi159;O60663-2_Ubi159
O60663;O60663-2	LMX1B	GQTDCAK(UniMod:121)MLDGIK	O60663_Ubi23;O60663-2_Ubi23
O60663;O60663-2	LMX1B	K(UniMod:121)GDEFVLK	O60663_Ubi152;O60663-2_Ubi152
O60663;O60663-2	LMX1B	LYCK(UniMod:121)QDYQQLFAAK	O60663_Ubi104;O60663-2_Ubi104
O60663;O60663-2	LMX1B	QDYQQLFAAK(UniMod:121)CSGCMEK	O60663_Ubi114
O60664	PLIN3	ELVSSK(UniMod:121)VSGAQEMVSSAK	O60664_Ubi128
O60664	PLIN3	GAVQSGVDK(UniMod:121)TK	O60664_Ubi164
O60664	PLIN3	GLDK(UniMod:121)LEENLPILQQPTEK	O60664_Ubi102
O60664	PLIN3	LEENLPILQQPTEK(UniMod:121)VLADTK	O60664_Ubi116
O60664	PLIN3	LVEGQEK(UniMod:121)LHQMWLSWNQK	O60664_Ubi296
O60664	PLIN3	QGVDQK(UniMod:121)LVEGQEK	O60664_Ubi289
O60664	PLIN3	TVCDAAEK(UniMod:121)GVR	O60664_Ubi65
O60664	PLIN3	VLADTK(UniMod:121)ELVSSK	O60664_Ubi122
O60664	PLIN3	VSGAQEMVSSAK(UniMod:121)DTVATQLSEAVDATR	O60664_Ubi140
O60669	MOT2	ESEPLSK(UniMod:121)SK	O60669_Ubi453
O60669	MOT2	HSEDVNVK(UniMod:121)VSNAQSVTSER	O60669_Ubi463
O60669	MOT2	STWEK(UniMod:121)VNK	O60669_Ubi232
O60671;O60671-2	RAD1	EHATCFATK(UniMod:121)NGIK	O60671_Ubi46;O60671-2_Ubi46
O60671;O60671-2	RAD1	EHATCFATKNGIK(UniMod:121)	O60671_Ubi50;O60671-2_Ubi50
O60671;O60671-2	RAD1	ISLLK(UniMod:121)PSTK	O60671_Ubi229;O60671-2_Ubi193
O60673;O60673-2	REV3L	AIK(UniMod:121)LVNDTK	O60673_Ubi2765;O60673-2_Ubi2687
O60673;O60673-2	REV3L	AK(UniMod:121)LANPSIVTK	O60673_Ubi1180;O60673-2_Ubi1102
O60673;O60673-2	REV3L	ASIQDFIFAK(UniMod:121)EYR	O60673_Ubi2911;O60673-2_Ubi2833
O60673;O60673-2	REV3L	DISLIK(UniMod:121)QYVQR	O60673_Ubi2887;O60673-2_Ubi2809
O60673;O60673-2	REV3L	DK(UniMod:121)TVFSQDIR	O60673_Ubi2352;O60673-2_Ubi2274
O60673;O60673-2	REV3L	DNALASDLTK(UniMod:121)TTR	O60673_Ubi879;O60673-2_Ubi801
O60673;O60673-2	REV3L	DPVFDAK(UniMod:121)GIETVR	O60673_Ubi2853;O60673-2_Ubi2775
O60673;O60673-2	REV3L	DSCPAVSK(UniMod:121)ILER	O60673_Ubi2868;O60673-2_Ubi2790
O60673;O60673-2	REV3L	EAMLFK(UniMod:121)GPNVYK	O60673_Ubi1151;O60673-2_Ubi1073
O60673;O60673-2	REV3L	EDLIEDLSQTNK(UniMod:121)NTEK	O60673_Ubi604;O60673-2_Ubi526
O60673;O60673-2	REV3L	EK(UniMod:121)QVILTEEK	O60673_Ubi1002;O60673-2_Ubi924
O60673;O60673-2	REV3L	FVPATESEK(UniMod:121)K	O60673_Ubi299;O60673-2_Ubi221
O60673;O60673-2	REV3L	GATK(UniMod:121)EQSFK	O60673_Ubi2794;O60673-2_Ubi2716
O60673;O60673-2	REV3L	GFILDMSNFK(UniMod:121)PER	O60673_Ubi1487;O60673-2_Ubi1409
O60673;O60673-2	REV3L	ISLPHPMEIGESLDGTLK(UniMod:121)SR	O60673_Ubi960;O60673-2_Ubi882
O60673;O60673-2	REV3L	K(UniMod:121)MLTYDR	O60673_Ubi2933;O60673-2_Ubi2855
O60673;O60673-2	REV3L	LDIEAQIGGNPGLQAIWEDEK(UniMod:121)QR	O60673_Ubi269;O60673-2_Ubi191
O60673;O60673-2	REV3L	LLEGK(UniMod:121)ASIQDFIFAK	O60673_Ubi2901;O60673-2_Ubi2823
O60673;O60673-2	REV3L	LPEAPGLSPLSTEPK(UniMod:121)TQK	O60673_Ubi2227;O60673-2_Ubi2149
O60673;O60673-2	REV3L	LSGCFSSFLESK(UniMod:121)K	O60673_Ubi1303;O60673-2_Ubi1225
O60673;O60673-2	REV3L	MLEEILK(UniMod:121)TR	O60673_Ubi2695;O60673-2_Ubi2617
O60673;O60673-2	REV3L	NEFLSHDNQK(UniMod:121)CDEDK	O60673_Ubi1703;O60673-2_Ubi1625
O60673;O60673-2	REV3L	NQTNK(UniMod:121)LVDDGK	O60673_Ubi1199;O60673-2_Ubi1121
O60673;O60673-2	REV3L	NSFNFSDLNHSK(UniMod:121)NK	O60673_Ubi716;O60673-2_Ubi638
O60673;O60673-2	REV3L	NSLESK(UniMod:121)LDQAYTPNFLHCK	O60673_Ubi1410;O60673-2_Ubi1332
O60673;O60673-2	REV3L	NTEK(UniMod:121)GLDNSVTSFTNESTYSMK	O60673_Ubi608;O60673-2_Ubi530
O60673;O60673-2	REV3L	PQK(UniMod:121)LSPVTYK	O60673_Ubi813;O60673-2_Ubi735
O60673;O60673-2	REV3L	QQEQLVK(UniMod:121)ICK	O60673_Ubi3084;O60673-2_Ubi3006
O60673;O60673-2	REV3L	SLSEAISQTK(UniMod:121)ALSQCK	O60673_Ubi1504;O60673-2_Ubi1426
O60673;O60673-2	REV3L	SPIK(UniMod:121)QIAWEQK	O60673_Ubi1468;O60673-2_Ubi1390
O60673;O60673-2	REV3L	TMVHSLNSTADESGLNK(UniMod:121)LK	O60673_Ubi771;O60673-2_Ubi693
O60673;O60673-2	REV3L	VLSDWFDNK(UniMod:121)TDLYR	O60673_Ubi2508;O60673-2_Ubi2430
O60673;O60673-2	REV3L	VPDDK(UniMod:121)IENR	O60673_Ubi2436;O60673-2_Ubi2358
O60673;O60673-2	REV3L	VSLVSGMPFYGYHEK(UniMod:121)ER	O60673_Ubi118;O60673-2_Ubi40
O60673;O60673-2	REV3L	VVYGDTDSMFVLLK(UniMod:121)GATK	O60673_Ubi2790;O60673-2_Ubi2712
O60673;O60673-2	REV3L	WDSNIEEHCAK(UniMod:121)K	O60673_Ubi483;O60673-2_Ubi405
O60673;O60673-2	REV3L	YDEFK(UniMod:121)FGCTSLR	O60673_Ubi2647;O60673-2_Ubi2569
O60673;O60673-2	REV3L	YVGYMYETLDQK(UniMod:121)DPVFDAK	O60673_Ubi2846;O60673-2_Ubi2768
O60674	JAK2	AK(UniMod:121)IQDYHILTR	O60674_Ubi217
O60674	JAK2	DK(UniMod:121)SNLLVFR	O60674_Ubi506
O60674	JAK2	EIEILK(UniMod:121)SLQHDNIVK	O60674_Ubi903
O60674	JAK2	GMEYLGTK(UniMod:121)R	O60674_Ubi970
O60674	JAK2	HCLITK(UniMod:121)NENEEYNLSGTK	O60674_Ubi456
O60674	JAK2	IAK(UniMod:121)ENDQTPLAIYNSISYK	O60674_Ubi191
O60674	JAK2	IDHIK(UniMod:121)LLQYTSQICK	O60674_Ubi952
O60674	JAK2	IGDFGLTK(UniMod:121)VLPQDK	O60674_Ubi999
O60674	JAK2	NENEEYNLSGTK(UniMod:121)K	O60674_Ubi468
O60674	JAK2	TGNPPFIK(UniMod:121)LSDPGISITVLPK	O60674_Ubi696
O60674	JAK2	VLPQDK(UniMod:121)EYYK	O60674_Ubi1005
O60674	JAK2	VVTIHK(UniMod:121)QDGK	O60674_Ubi346
O60674	JAK2	YDPLQDNTGEVVAVK(UniMod:121)K	O60674_Ubi882
O60674	JAK2;JAK3	K(UniMod:121)LQFYEDR	O60674_Ubi762
O60675	MAFK	GLTK(UniMod:121)EEVTR	O60675_Ubi46
O60675	MAFK	GPVAPSK(UniMod:121)VATTSVITIVK	O60675_Ubi130
O60675	MAFK	K(UniMod:121)EAGENAPVLSDDELVSMSVR	O60675_Ubi15
O60675	MAFK	VELQQEVEK(UniMod:121)LAR	O60675_Ubi92
O60675	MAFK	VTQK(UniMod:121)EELER	O60675_Ubi76
O60678	ANM3	DFIYQNPHIFK(UniMod:121)DK	O60678_Ubi255
O60678	ANM3	GGSVYPDICTISLVAVSDVNK(UniMod:121)HADR	O60678_Ubi375
O60678	ANM3	GK(UniMod:121)IEEVHLPVEK	O60678_Ubi312
O60678	ANM3	IAFWDDVYGFK(UniMod:121)MSCMK	O60678_Ubi390
O60678	ANM3	K(UniMod:121)AVIPEAVVEVLDPK	O60678_Ubi396
O60678	ANM3	K(UniMod:121)VLGVDQSEILYQAMDIIR	O60678_Ubi280
O60678	ANM3	LEDTITLIK(UniMod:121)GK	O60678_Ubi310
O60678	ANM3	LK(UniMod:121)NPTVEYMNSIYNPVPWEK	O60678_Ubi99
O60678	ANM3	LNK(UniMod:121)LEDTITLIK	O60678_Ubi301
O60678	ANM3	MK(UniMod:121)QFAQDFVMHTDVR	O60678_Ubi187
O60678	ANM3	PFSVK(UniMod:121)AGEALK	O60678_Ubi494
O60678	ANM3	QTVFLLEK(UniMod:121)PFSVK	O60678_Ubi489
O60678	ANM3	SEHQFNIDSMVHK(UniMod:121)HGLEFYGYIK	O60678_Ubi81
O60678	ANM3	VVLDVGCGTGILSMFAAK(UniMod:121)AGAK	O60678_Ubi275
O60678	ANM3	YLAK(UniMod:121)GGSVYPDICTISLVAVSDVNK	O60678_Ubi354
O60683;O60683-2	PEX10	AAQK(UniMod:121)DEYYR	O60683_Ubi17;O60683-2_Ubi17
O60684	IMA5;IMA7	FVEFLK(UniMod:121)R	O60684_Ubi134
O60684	IMA6;IMA7	K(UniMod:121)EAAWAITNATSGGTPEQIR	O60684_Ubi396
O60684	IMA7	DYVLNCSILNPLLTLLTK(UniMod:121)STR	O60684_Ubi220
O60684	IMA7	EMVEMLFSDDSDLQLATTQK(UniMod:121)FR	O60684_Ubi103
O60684	IMA7	GK(UniMod:121)NPPPEFAK	O60684_Ubi241
O60684	IMA7	LLSK(UniMod:121)EPSPPIDEVINTPR	O60684_Ubi110
O60684	IMA7	LVELLMHNDYK(UniMod:121)VASPALR	O60684_Ubi309
O60684	IMA7	METMASPGK(UniMod:121)DNYR	O60684_Ubi9
O60684	IMA7	NPPPEFAK(UniMod:121)VSPCLPVLSR	O60684_Ubi249
O60684	IMA7	SYK(UniMod:121)NNALNPEEMR	O60684_Ubi18
O60684	IMA7	YLVSLGCIK(UniMod:121)PLCDLLTVMDSK	O60684_Ubi424
O60701	UGDH	AADLK(UniMod:121)YIEACAR	O60701_Ubi107
O60701	UGDH	DLK(UniMod:121)NPDR	O60701_Ubi173
O60701	UGDH	EADLVFISVNTPTK(UniMod:121)TYGMGK	O60701_Ubi94
O60701	UGDH	EK(UniMod:121)ILTTNTWSSELSK	O60701_Ubi207
O60701	UGDH	FLK(UniMod:121)ASVGFGGSCFQK	O60701_Ubi267
O60701	UGDH	GK(UniMod:121)NLFFSTNIDDAIK	O60701_Ubi67
O60701	UGDH	IIDSLFNTVTDK(UniMod:121)K	O60701_Ubi329
O60701	UGDH	INAWNSPTLPIYEPGLK(UniMod:121)EVVESCR	O60701_Ubi58
O60701	UGDH	IPYAPSGEIPK(UniMod:121)FSLQDPPNK	O60701_Ubi481
O60701	UGDH	IVQNSNGYK(UniMod:121)IVTEK	O60701_Ubi124
O60701	UGDH	IVTEK(UniMod:121)STVPVR	O60701_Ubi129
O60701	UGDH	K(UniMod:121)IAILGFAFK	O60701_Ubi330
O60701	UGDH	LVTISK(UniMod:121)DPYEACDGAHAVVICTEWDMFK	O60701_Ubi399
O60701	UGDH	MLK(UniMod:121)PAFIFDGR	O60701_Ubi434
O60701	UGDH	VLDGLHNELQTIGFQIETIGK(UniMod:121)K	O60701_Ubi464
O60701	UGDH	YLMDEGAHLHIYDPK(UniMod:121)VPR	O60701_Ubi370
O60704	TPST2	AIEVMYAQCMEVGK(UniMod:121)EK	O60704_Ubi230
O60704	TPST2	DCLTK(UniMod:121)WNK	O60704_Ubi213
O60704	TPST2	DPFTLK(UniMod:121)SSVYLSR	O60704_Ubi164
O60704	TPST2	EK(UniMod:121)CLPVYYEQLVLHPR	O60704_Ubi232
O60704	TPST2	GDYK(UniMod:121)TPANLK	O60704_Ubi354
O60704	TPST2	K(UniMod:121)VTIAGFDLSSYR	O60704_Ubi196
O60704	TPST2	PVNLEALSK(UniMod:121)WTGHIPGDVVR	O60704_Ubi300
O60704	TPST2	STDQVIK(UniMod:121)PVNLEALSK	O60704_Ubi291
O60704	TPST2	VLCNK(UniMod:121)DPFTLK	O60704_Ubi158
O60704	TPST2	VLK(UniMod:121)GDYK	O60704_Ubi350
O60706;O60706-2	ABCC9	MK(UniMod:121)ELSSLK	O60706_Ubi524;O60706-2_Ubi524
O60716-3;O60716-5	CTND1	AAALVLQTIWGYK(UniMod:121)ELR	O60716-3_Ubi833;O60716-5_Ubi827
O60716-3;O60716-5	CTND1	DQDNK(UniMod:121)IAIK	O60716-3_Ubi444;O60716-5_Ubi444
O60716-3;O60716-5	CTND1	DSDSK(UniMod:121)LVENCVCLLR	O60716-3_Ubi574
O60716-3;O60716-5	CTND1	ECDGLVDALIFIVQAEIGQK(UniMod:121)DSDSK	O60716-3_Ubi569;O60716-5_Ubi569
O60716-3;O60716-5	CTND1	EEIQMSNMGSNTK(UniMod:121)SLDNNYSTPNER	O60716-3_Ubi898;O60716-5_Ubi892
O60716-3;O60716-5	CTND1	ELIGK(UniMod:121)HAIPNLVK	O60716-3_Ubi749;O60716-5_Ubi743
O60716-3;O60716-5	CTND1	EPNEDCK(UniMod:121)PR	O60716-3_Ubi517;O60716-5_Ubi517
O60716-3;O60716-5	CTND1	EQEAQFEK(UniMod:121)LTR	O60716-3_Ubi25;O60716-5_Ubi25
O60716-3;O60716-5	CTND1	ESK(UniMod:121)TPAILEASAGAIQNLCAGR	O60716-3_Ubi676;O60716-5_Ubi670
O60716-3;O60716-5	CTND1	FSDLK(UniMod:121)LNGPQDHSHLLYSTIPR	O60716-3_Ubi84;O60716-5_Ubi84
O60716-3;O60716-5	CTND1	GIPVLVGLLDHPK(UniMod:121)K	O60716-3_Ubi421;O60716-5_Ubi421
O60716-3;O60716-5	CTND1	GTTPLMQK(UniMod:121)I	O60716-3_Ubi938;O60716-5_Ubi932
O60716-3;O60716-5	CTND1	IAIK(UniMod:121)NCDGVPALVR	O60716-3_Ubi448;O60716-5_Ubi448
O60716-3;O60716-5	CTND1	IYISLLK(UniMod:121)ESK	O60716-3_Ubi673;O60716-5_Ubi667
O60716-3;O60716-5	CTND1	K(UniMod:121)EVHLGACGALK	O60716-3_Ubi422;O60716-5_Ubi422
O60716-3;O60716-5	CTND1	K(UniMod:121)PIEDPANDTVDFPK	O60716-3_Ubi634;O60716-5_Ubi628
O60716-3;O60716-5	CTND1	LDAVK(UniMod:121)SNAAAYLQHLCYR	O60716-3_Ubi383;O60716-5_Ubi383
O60716-3;O60716-5	CTND1	LK(UniMod:121)GIPVLVGLLDHPK	O60716-3_Ubi408;O60716-5_Ubi408
O60716-3;O60716-5	CTND1	PIEDPANDTVDFPK(UniMod:121)R	O60716-3_Ubi648;O60716-5_Ubi642
O60716-3;O60716-5	CTND1	PLEK(UniMod:121)EGWK	O60716-3_Ubi841;O60716-5_Ubi835
O60716-3;O60716-5	CTND1	QEK(UniMod:121)ALSAIADLLTNEHER	O60716-3_Ubi710;O60716-5_Ubi704
O60716-3;O60716-5	CTND1	QK(UniMod:121)FSDLK	O60716-3_Ubi79;O60716-5_Ubi79
O60716-3;O60716-5	CTND1	SGDLGDMEPLK(UniMod:121)GTTPLMQK	O60716-3_Ubi930;O60716-5_Ubi924
O60716-3;O60716-5	CTND1	YQEAAPNVANNTGPHAASCFGAK(UniMod:121)K	O60716-3_Ubi622;O60716-5_Ubi622
O60716-3;O60716-5	CTND1;PKP4	NK(UniMod:121)ELIGK	O60716-3_Ubi744;O60716-5_Ubi738
O60721;O60721-2;O60721-3	NCKX1	ILETNSLK(UniMod:121)R	O60721_Ubi238;O60721-2_Ubi238;O60721-3_Ubi238
O60721;O60721-2;O60721-3	NCKX1	VESNSSAHPWGLVGK(UniMod:121)SNPK	O60721_Ubi301;O60721-2_Ubi301;O60721-3_Ubi301
O60725	ICMT	VPTGLPFIK(UniMod:121)GVK	O60725_Ubi278
O60725	ICMT	VPTGLPFIKGVK(UniMod:121)	O60725_Ubi281
O60733;O60733-2	PLPL9	EFGEHTK(UniMod:121)MTDVR	O60733_Ubi573;O60733-2_Ubi519
O60733;O60733-2	PLPL9	ELGK(UniMod:121)MVVDCCTDPDGR	O60733_Ubi729
O60733;O60733-2	PLPL9	FSQK(UniMod:121)GCAEMIISMDSSQIHSK	O60733_Ubi265;O60733-2_Ubi265
O60733;O60733-2	PLPL9	GCAEMIISMDSSQIHSK(UniMod:121)DPR	O60733_Ubi282;O60733-2_Ubi282
O60733;O60733-2	PLPL9	GEHGNTPLHLAMSK(UniMod:121)DNVEMIK	O60733_Ubi360;O60733-2_Ubi360
O60733;O60733-2	PLPL9	MK(UniMod:121)DEVFR	O60733_Ubi545;O60733-2_Ubi491
O60733;O60733-2	PLPL9	TVFGAK(UniMod:121)ELGK	O60733_Ubi725;O60733-2_Ubi671
O60733;O60733-2	PLPL9	VK(UniMod:121)EVAVADYTSSDR	O60733_Ubi25;O60733-2_Ubi25
O60739	EIF1B	EEQLK(UniMod:121)VHGF	O60739_Ubi109
O60739	EIF1B	K(UniMod:121)NICQFLLEVGIVK	O60739_Ubi91
O60741	HCN1	ASATGAGPAAAEK(UniMod:121)R	O60741_Ubi37
O60741	HCN1	RLGTPPGGGGAGAK(UniMod:121)	O60741_Ubi51
O60741	HCN1;HCN2;HCN3;HCN4	QYQEK(UniMod:121)YK	O60741_Ubi410
O60741	HCN1;HCN2;HCN3;HCN4	YK(UniMod:121)QVEQYMSFHK	O60741_Ubi412
O60749	SNX2	AADAVNK(UniMod:121)MTIK	O60749_Ubi294
O60749	SNX2	AADAVNKMTIK(UniMod:121)	O60749_Ubi298
O60749	SNX2	CWQK(UniMod:121)WEDAQITLLK	O60749_Ubi416
O60749	SNX2	DFEQISK(UniMod:121)TIR	O60749_Ubi469
O60749	SNX2	DFK(UniMod:121)TVIIK	O60749_Ubi487
O60749	SNX2	EDSSSTEFVEK(UniMod:121)R	O60749_Ubi234
O60749	SNX2	ELSANTAAFAK(UniMod:121)SAAMLGNSEDHTALSR	O60749_Ubi346
O60749	SNX2	EWEAK(UniMod:121)VQQGER	O60749_Ubi456
O60749	SNX2	FSDFLGLHSK(UniMod:121)LASK	O60749_Ubi193
O60749	SNX2	IESK(UniMod:121)SMSAPVIFDR	O60749_Ubi116
O60749	SNX2	K(UniMod:121)ELSANTAAFAK	O60749_Ubi335
O60749	SNX2	K(UniMod:121)LHVSVEALVCHR	O60749_Ubi322
O60749	SNX2	LASK(UniMod:121)YLHVGYIVPPAPEK	O60749_Ubi197
O60749	SNX2	MNESDAWFEEK(UniMod:121)QQQFENLDQQLR	O60749_Ubi309
O60749	SNX2	MVNK(UniMod:121)AADAVNK	O60749_Ubi287
O60749	SNX2	MMVANK(UniMod:121)PDK	O60749_Ubi439
O60749	SNX2	SEFSVK(UniMod:121)R	O60749_Ubi181
O60749	SNX2	SIVGMTK(UniMod:121)VK	O60749_Ubi218
O60749	SNX2	TSLSMFSK(UniMod:121)SEFSVK	O60749_Ubi175
O60749	SNX2	TVK(UniMod:121)HPTLLQDPDLR	O60749_Ubi248
O60749	SNX2	VGK(UniMod:121)EDSSSTEFVEK	O60749_Ubi223
O60749	SNX2	VTTK(UniMod:121)TSLSMFSK	O60749_Ubi167
O60749	SNX2	WEDAQITLLK(UniMod:121)K	O60749_Ubi426
O60749	SNX2	YLHVGYIVPPAPEK(UniMod:121)SIVGMTK	O60749_Ubi211
O60749	SNX2	YWEAFLPEAK(UniMod:121)AIA	O60749_Ubi516
O60762	DPM1	DVAEQLEK(UniMod:121)IYGSDR	O60762_Ubi80
O60762	DPM1	EVLEK(UniMod:121)LIEK	O60762_Ubi197
O60762	DPM1	GNGGVYGWDLK(UniMod:121)R	O60762_Ubi160
O60762	DPM1	K(UniMod:121)LGLGTAYIHGMK	O60762_Ubi95
O60762	DPM1	LIEK(UniMod:121)CVSK	O60762_Ubi201
O60762	DPM1	QK(UniMod:121)EGNFDIVSGTR	O60762_Ubi136
O60762	DPM1	VYGESK(UniMod:121)LGGNEIVSFLK	O60762_Ubi240
O60762	DPM1	VYGESKLGGNEIVSFLK(UniMod:121)	O60762_Ubi251
O60762	DPM1	YK(UniMod:121)GNGGVYGWDLK	O60762_Ubi149
O60763;O60763-2	USO1	AIYK(UniMod:121)SSEEDK	O60763_Ubi630;O60763-2_Ubi641
O60763;O60763-2	USO1	ASQK(UniMod:121)PQPNFPSPEYMIFDHEFTK	O60763_Ubi596;O60763-2_Ubi607
O60763;O60763-2	USO1	DK(UniMod:121)LELEITDSK	O60763_Ubi894;O60763-2_Ubi905
O60763;O60763-2	USO1	DQYNLLK(UniMod:121)IQLGK	O60763_Ubi705;O60763-2_Ubi716
O60763;O60763-2	USO1	DQYNLLKIQLGK(UniMod:121)	O60763_Ubi710;O60763-2_Ubi721
O60763;O60763-2	USO1	DSEQVAELK(UniMod:121)QELATLK	O60763_Ubi791;O60763-2_Ubi802
O60763;O60763-2	USO1	EEIEELK(UniMod:121)R	O60763_Ubi743;O60763-2_Ubi754
O60763;O60763-2	USO1	ELEGVITK(UniMod:121)AIYK	O60763_Ubi626;O60763-2_Ubi637
O60763;O60763-2	USO1	ENFIEK(UniMod:121)LGFISK	O60763_Ubi580;O60763-2_Ubi591
O60763;O60763-2	USO1	EQLDSSNSTIAILQTEK(UniMod:121)DK	O60763_Ubi892;O60763-2_Ubi903
O60763;O60763-2	USO1	GVMGGQSAGPQHTEAETIQK(UniMod:121)LCDR	O60763_Ubi25;O60763-2_Ubi25
O60763;O60763-2	USO1	IGK(UniMod:121)ENFIEK	O60763_Ubi574;O60763-2_Ubi585
O60763;O60763-2	USO1	K(UniMod:121)EQDDLLVLLADQDQK	O60763_Ubi904;O60763-2_Ubi915
O60763;O60763-2	USO1	K(UniMod:121)TLEQHDNIVTHYK	O60763_Ubi643;O60763-2_Ubi654
O60763;O60763-2	USO1	LELEITDSK(UniMod:121)K	O60763_Ubi903;O60763-2_Ubi914
O60763;O60763-2	USO1	LGFISK(UniMod:121)HELYSR	O60763_Ubi586;O60763-2_Ubi597
O60763;O60763-2	USO1	LSALLQETK(UniMod:121)ELK	O60763_Ubi858;O60763-2_Ubi869
O60763;O60763-2	USO1	LVK(UniMod:121)ELEGVITK	O60763_Ubi618;O60763-2_Ubi629
O60763;O60763-2	USO1	MK(UniMod:121)PWFEVGDENSGWSAQK	O60763_Ubi260;O60763-2_Ubi264
O60763;O60763-2	USO1	NEIK(UniMod:121)ALSEER	O60763_Ubi865;O60763-2_Ubi876
O60763;O60763-2	USO1	QELATLK(UniMod:121)SQLNSQSVEITK	O60763_Ubi798;O60763-2_Ubi809
O60763;O60763-2	USO1	QELLQK(UniMod:121)TEAFAK	O60763_Ubi821;O60763-2_Ubi832
O60763;O60763-2	USO1	SQLNSQSVEITK(UniMod:121)LQTEK	O60763_Ubi810;O60763-2_Ubi821
O60763;O60763-2	USO1	SVEVQGETETIIATK(UniMod:121)TTDVEGR	O60763_Ubi842;O60763-2_Ubi853
O60763;O60763-2	USO1	TAIK(UniMod:121)EQLDSSNSTIAILQTEK	O60763_Ubi875;O60763-2_Ubi886
O60763;O60763-2	USO1	TEAFAK(UniMod:121)SVEVQGETETIIATK	O60763_Ubi827;O60763-2_Ubi838
O60763;O60763-2	USO1	TLEQHDNIVTHYK(UniMod:121)NMIR	O60763_Ubi656;O60763-2_Ubi667
O60765	Z354A	DGSGVSSLGSK(UniMod:121)SSHK	O60765_Ubi88
O60765	Z354A	ECGK(UniMod:121)AFTLSTSLYK	O60765_Ubi277
O60765	Z354A	IIHTGEK(UniMod:121)FYNCNECGK	O60765_Ubi436
O60765	Z354A	K(UniMod:121)SYLCNECGNTFK	O60765_Ubi352
O60765	Z354A	LEK(UniMod:121)PYIYEGR	O60765_Ubi124
O60765	Z354A	NHSGEK(UniMod:121)LFK	O60765_Ubi240
O60765	Z354A	SGLFIHQK(UniMod:121)IHAEENPCK	O60765_Ubi318
O60765	Z354A	SHK(UniMod:121)NTELSQNFSPK	O60765_Ubi160
O60765	Z354A	TTK(UniMod:121)STQTQDSSFQGLILK	O60765_Ubi95
O60765	Z354A	VISLLQQGEDPWEVEK(UniMod:121)DGSGVSSLGSK	O60765_Ubi77
O60765	Z354A;Z585A;Z585B	IHTGEK(UniMod:121)PYECNTCGK	O60765_Ubi576
O60783	RT14	K(UniMod:121)MAYEYADER	O60783_Ubi42
O60784	TOM1	GVTSEEFDK(UniMod:121)FLEER	O60784_Ubi445
O60784-2;O60784-4	TOM1	EVK(UniMod:121)YEAPQATDGLAGALDAR	O60784-2_Ubi385;O60784-4_Ubi352
O60784-2;O60784-4	TOM1	FDK(UniMod:121)FLEER	O60784-2_Ubi446;O60784-4_Ubi413
O60784-2;O60784-4	TOM1	GVTSEGK(UniMod:121)FDK	O60784-2_Ubi443;O60784-4_Ubi410
O60784-2;O60784-4	TOM1	K(UniMod:121)GLEFPMTDLDMLSPIHTPQR	O60784-2_Ubi147;O60784-4_Ubi114
O60784-2;O60784-4	TOM1	NNPPTIVHDK(UniMod:121)VLNLIQSWADAFR	O60784-2_Ubi116;O60784-4_Ubi83
O60784-2;O60784-4	TOM1	TILPK(UniMod:121)NNPPTIVHDK	O60784-2_Ubi106;O60784-4_Ubi73
O60825	F262	DLSFIK(UniMod:121)VINVGQR	O60825_Ubi217
O60825	F262	DQEK(UniMod:121)YLYR	O60825_Ubi355
O60825	F262	EAVK(UniMod:121)SYK	O60825_Ubi83
O60825	F262	ENVMEDFLK(UniMod:121)R	O60825_Ubi192
O60825	F262	HDNEEAMK(UniMod:121)IR	O60825_Ubi100
O60825	F262	HGESEFNLLGK(UniMod:121)IGGDSGLSVR	O60825_Ubi267
O60825	F262	ILNEIDAGVCEEMTYAEIEK(UniMod:121)R	O60825_Ubi342
O60825	F262	K(UniMod:121)FLEEQEITDLK	O60825_Ubi287
O60825	F262	K(UniMod:121)QCALVALEDVK	O60825_Ubi103
O60825	F262	LTPVAYGCK(UniMod:121)VETIK	O60825_Ubi431
O60825	F262	SYK(UniMod:121)SYDFFR	O60825_Ubi86
O60825	F262	VETIK(UniMod:121)LNVEAVNTHR	O60825_Ubi436
O60826	CCD22	AVELLPDGTANLAK(UniMod:121)LQLVVENSAQR	O60826_Ubi402
O60826	CCD22	DLGELLQAWGAGAK(UniMod:121)TGAPK	O60826_Ubi284
O60826	CCD22	DLGELLQAWGAGAKTGAPK(UniMod:121)	O60826_Ubi289
O60826	CCD22	EEITK(UniMod:121)ILSDTK	O60826_Ubi513
O60826	CCD22	EEVYK(UniMod:121)QLMSELETLPR	O60826_Ubi475
O60826	CCD22	EINSLSGK(UniMod:121)LDR	O60826_Ubi531
O60826	CCD22	ELQK(UniMod:121)EINSLSGK	O60826_Ubi523
O60826	CCD22	FTHSEK(UniMod:121)FTFHLEPQAQATQVSDVPATSR	O60826_Ubi298
O60826	CCD22	LQK(UniMod:121)QLTEHLR	O60826_Ubi250
O60826	CCD22	SIEEVEADMK(UniMod:121)TLGVSFVQAESECR	O60826_Ubi356
O60826	CCD22	TFAVTDELVFK(UniMod:121)DAK	O60826_Ubi545
O60826	CCD22	TFAVTDELVFKDAK(UniMod:121)	O60826_Ubi548
O60826	CCD22	TLSNLEK(UniMod:121)IR	O60826_Ubi605
O60828;O60828-2	PQBP1	GYDK(UniMod:121)VDR	O60828_Ubi148;O60828-2_Ubi148
O60828;O60828-2	PQBP1	K(UniMod:121)DEELDPMDPSSYSDAPR	O60828_Ubi197;O60828-2_Ubi196
O60828;O60828-2	PQBP1	SSNADAEEK(UniMod:121)LDR	O60828_Ubi102;O60828-2_Ubi102
O60830;O60830-2	TI17B	GK(UniMod:121)EDPWNSITSGALTGAVLAAR	O60830_Ubi86;O60830-2_Ubi136
O60831	PRAF2	IENK(UniMod:121)IESIGLK	O60831_Ubi152
O60831	PRAF2	IESIGLK(UniMod:121)R	O60831_Ubi159
O60832	DKC1	AGLESGAEPGDGDSDTTK(UniMod:121)K	O60832_Ubi498
O60832	DKC1	AK(UniMod:121)AGLESGAEPGDGDSDTTK	O60832_Ubi480
O60832	DKC1	APQVVAEAAK(UniMod:121)TAK	O60832_Ubi443
O60832	DKC1	DSAVNAICYGAK(UniMod:121)IMLPGVLR	O60832_Ubi314
O60832	DKC1	EVVAEVVK(UniMod:121)APQVVAEAAK	O60832_Ubi433
O60832	DKC1	HGK(UniMod:121)PTDSTPATWK	O60832_Ubi403
O60832	DKC1	K(UniMod:121)EVVAEVVK	O60832_Ubi425
O60832	DKC1	LDTSQWPLLLK(UniMod:121)NFDK	O60832_Ubi57
O60832	DKC1	LDTSQWPLLLKNFDK(UniMod:121)	O60832_Ubi61
O60832	DKC1	LMIK(UniMod:121)QGLLDK	O60832_Ubi394
O60832	DKC1	LVMK(UniMod:121)DSAVNAICYGAK	O60832_Ubi302
O60832	DKC1	PTDSTPATWK(UniMod:121)QEYVDYSESAK	O60832_Ubi413
O60832	DKC1	QEYVDYSESAK(UniMod:121)K	O60832_Ubi424
O60832	DKC1	QGLLDK(UniMod:121)HGK	O60832_Ubi400
O60832	DKC1	SGVMSEK(UniMod:121)DHMVTMHDVLDAQWLYDNHK	O60832_Ubi257
O60832	DKC1	SLPEEDVAEIQHAEEFLIK(UniMod:121)PESK	O60832_Ubi39
O60832	DKC1	SLPEEDVAEIQHAEEFLIKPESK(UniMod:121)	O60832_Ubi43
O60832	DKC1	SQQSAGK(UniMod:121)EYVGIVR	O60832_Ubi151
O60832	DKC1	TIYESK(UniMod:121)MIEYDPER	O60832_Ubi203
O60832	DKC1	VAK(UniMod:121)LDTSQWPLLLK	O60832_Ubi46
O60832	DKC1	VEK(UniMod:121)TGHSGTLDPK	O60832_Ubi117
O60832	DKC1	VVYPLEK(UniMod:121)LLTSHK	O60832_Ubi291
O60832	DKC1	WGLGPKASQK(UniMod:121)	O60832_Ubi389
O60841	IF2P	AMQEALAK(UniMod:121)LK	O60841_Ubi350
O60841	IF2P	APIICVLGHVDTGK(UniMod:121)TK	O60841_Ubi644
O60841	IF2P	ATVK(UniMod:121)AMQEALAK	O60841_Ubi342
O60841	IF2P	DEMQK(UniMod:121)SDWQLIVELK	O60841_Ubi1204
O60841	IF2P	DLEK(UniMod:121)TLAGLPLLVAYK	O60841_Ubi940
O60841	IF2P	DPIVMGVTVEAGQVK(UniMod:121)QGTPMCVPSK	O60841_Ubi1120
O60841	IF2P	EDEIPVLK(UniMod:121)DELIHELK	O60841_Ubi960
O60841	IF2P	EGK(UniMod:121)LLTK	O60841_Ubi406
O60841	IF2P	ELEELSLEAQGIK(UniMod:121)ADR	O60841_Ubi73
O60841	IF2P	ETVAVK(UniMod:121)PTENNEEEFTSK	O60841_Ubi82
O60841	IF2P	EVEAAQGVK(UniMod:121)ILGK	O60841_Ubi932
O60841	IF2P	FEEETVK(UniMod:121)SK	O60841_Ubi282
O60841	IF2P	GLLLPPPMK(UniMod:121)ELR	O60841_Ubi911
O60841	IF2P	GQEVCVK(UniMod:121)IEPIPGESPK	O60841_Ubi1160
O60841	IF2P	HFEATDILVSK(UniMod:121)ISR	O60841_Ubi1185
O60841	IF2P	HIAVFPCK(UniMod:121)IK	O60841_Ubi1093
O60841	IF2P	HK(UniMod:121)EVEAAQGVK	O60841_Ubi923
O60841	IF2P	IEPIPGESPK(UniMod:121)MFGR	O60841_Ubi1170
O60841	IF2P	IFSAEIIYHLFDAFTK(UniMod:121)YR	O60841_Ubi1071
O60841	IF2P	ILGK(UniMod:121)DLEK	O60841_Ubi936
O60841	IF2P	K(UniMod:121)CPFIVALNK	O60841_Ubi748
O60841	IF2P	K(UniMod:121)GQEVCVK	O60841_Ubi1153
O60841	IF2P	K(UniMod:121)IPQQLESK	O60841_Ubi453
O60841	IF2P	K(UniMod:121)QDFDEDDILK	O60841_Ubi50
O60841	IF2P	K(UniMod:121)SPDSDVAATLK	O60841_Ubi766
O60841	IF2P	LEELEAK(UniMod:121)R	O60841_Ubi375
O60841	IF2P	LK(UniMod:121)EGDTIIVPGVEGPIVTQIR	O60841_Ubi883
O60841	IF2P	LLQAQGVEVPSK(UniMod:121)DSLPK	O60841_Ubi436
O60841	IF2P	MIK(UniMod:121)NFDR	O60841_Ubi686
O60841	IF2P	NTK(UniMod:121)DEFEER	O60841_Ubi784
O60841	IF2P	NVNTEK(UniMod:121)LR	O60841_Ubi628
O60841	IF2P	QSIDALK(UniMod:121)DWFR	O60841_Ubi1195
O60841	IF2P	QTLNAIK(UniMod:121)LEEK	O60841_Ubi975
O60841	IF2P	SDWQLIVELK(UniMod:121)K	O60841_Ubi1214
O60841	IF2P	SEDSTK(UniMod:121)DDIDLDALAAEIEGAGAAK	O60841_Ubi14
O60841	IF2P	SK(UniMod:121)VTVDTGVIPASEEK	O60841_Ubi284
O60841	IF2P	SPDSDVAATLK(UniMod:121)K	O60841_Ubi777
O60841	IF2P	TSEVPYAGINIGPVHK(UniMod:121)K	O60841_Ubi1015
O60841	IF2P	VEGNK(UniMod:121)VHIEVK	O60841_Ubi522
O60841	IF2P	VTVDTGVIPASEEK(UniMod:121)AETPTAAEDDNEGDK	O60841_Ubi298
O60844	ZG16	K(UniMod:121)LLFVTDK(UniMod:121)	O60844_Ubi107_Ubi114
O60858;O60858-3	TRI13	EFFEK(UniMod:121)LQHTLDQK	O60858_Ubi188;O60858-3_Ubi191
O60858;O60858-3	TRI13	ETPLPPSNLPASPLMK(UniMod:121)NFDTSQWEDIK	O60858_Ubi279;O60858-3_Ubi282
O60858;O60858-3	TRI13	ETSATGINSLQVNYSLK(UniMod:121)GIVEK	O60858_Ubi76;O60858-3_Ubi79
O60858;O60858-3	TRI13	GEHTK(UniMod:121)HVFCSIEDAYAQER	O60858_Ubi125;O60858-3_Ubi128
O60858;O60858-3	TRI13	GIVEK(UniMod:121)YNK	O60858_Ubi81;O60858-3_Ubi84
O60858;O60858-3	TRI13	ISPK(UniMod:121)MPVCK	O60858_Ubi90;O60858-3_Ubi93
O60858;O60858-3	TRI13	K(UniMod:121)CLEGILEGSVR	O60858_Ubi32;O60858-3_Ubi35
O60858;O60858-3	TRI13	K(UniMod:121)ETSATGINSLQVNYSLK	O60858_Ubi59;O60858-3_Ubi62
O60858;O60858-3	TRI13	K(UniMod:121)NEILSDFETMK	O60858_Ubi197;O60858-3_Ubi200
O60858;O60858-3	TRI13	K(UniMod:121)SLQLLTK	O60858_Ubi170;O60858-3_Ubi173
O60858;O60858-3	TRI13	LAVMQAYDPEINK(UniMod:121)LNTILQEQR	O60858_Ubi221;O60858-3_Ubi224
O60858;O60858-3	TRI13	LDTLETSK(UniMod:121)R	O60858_Ubi168;O60858-3_Ubi171
O60858;O60858-3	TRI13	LQHTLDQK(UniMod:121)K	O60858_Ubi196;O60858-3_Ubi199
O60858;O60858-3	TRI13	LVDVDK(UniMod:121)LSLPQDTGTFISK	O60858_Ubi296;O60858-3_Ubi299
O60858;O60858-3	TRI13	NFDTSQWEDIK(UniMod:121)LVDVDK	O60858_Ubi290;O60858-3_Ubi293
O60858;O60858-3	TRI13	SLQLLTK(UniMod:121)DSDK	O60858_Ubi177;O60858-3_Ubi180
O60858;O60858-3	TRI13	SLQLLTKDSDK(UniMod:121)	O60858_Ubi181;O60858-3_Ubi184
O60858;O60858-3	TRI13	VIK(UniMod:121)ETPLPPSNLPASPLMK	O60858_Ubi263;O60858-3_Ubi266
O60858;O60858-3	TRI13	VK(UniMod:121)EFFEK	O60858_Ubi183;O60858-3_Ubi186
O60858;O60858-3	TRI13	VLPCSHNFCK(UniMod:121)K	O60858_Ubi31
O60861;O60861-1;O60861-2;O60861-4	GAS7	LSNK(UniMod:121)TEEDIK	O60861_Ubi364;O60861-1_Ubi300;O60861-2_Ubi224;O60861-4_Ubi304
O60861;O60861-1;O60861-2;O60861-4	GAS7	TEEDIK(UniMod:121)K	O60861_Ubi370;O60861-1_Ubi306;O60861-2_Ubi230;O60861-4_Ubi310
O60869	EDF1	GLTQK(UniMod:121)DLATK	O60869_Ubi93
O60869	EDF1	INEK(UniMod:121)PQVIADYESGR	O60869_Ubi102
O60869	EDF1	VTLEVGK(UniMod:121)VIQQGR	O60869_Ubi79
O60870	KIN17	AIVK(UniMod:121)EVIDK	O60870_Ubi306
O60870	KIN17	EGLCK(UniMod:121)VDETPK	O60870_Ubi129
O60870	KIN17	ENDEEK(UniMod:121)VTFNLSK	O60870_Ubi202
O60870	KIN17	EVIDK(UniMod:121)YTAVVK	O60870_Ubi311
O60870	KIN17	GK(UniMod:121)SDFLTPK	O60870_Ubi3
O60870	KIN17	LDQTHLETVIPAPGK(UniMod:121)R	O60870_Ubi341
O60870	KIN17	LK(UniMod:121)LDQTHLETVIPAPGK	O60870_Ubi326
O60870	KIN17	MIDSGDK(UniMod:121)LK	O60870_Ubi324
O60870	KIN17	SALDEIMEIEEEK(UniMod:121)K	O60870_Ubi271
O60870	KIN17	SDFLTPK(UniMod:121)AIANR	O60870_Ubi10
O60870	KIN17	TAK(UniMod:121)FIEEQVR	O60870_Ubi171
O60870	KIN17	TDYWLQPEIIVK(UniMod:121)IITK	O60870_Ubi288
O60870	KIN17	YTAVVK(UniMod:121)MIDSGDK	O60870_Ubi317
O60879-3	DIAP2	AAEFSK(UniMod:121)K	O60879-3_Ubi498
O60879-3	DIAP2	DILK(UniMod:121)FPEELEHVESASK	O60879-3_Ubi889
O60879-3	DIAP2	EDK(UniMod:121)FENPDLFAK	O60879-3_Ubi660
O60879-3	DIAP2	EK(UniMod:121)ENDELDIQLK	O60879-3_Ubi364
O60879-3	DIAP2	HLPEQK(UniMod:121)ILNELAELK	O60879-3_Ubi755
O60879-3	DIAP2	IK(UniMod:121)ELEAEIQQLR	O60879-3_Ubi522
O60879-3	DIAP2	ILDPK(UniMod:121)TAQNLSIFLGSYR	O60879-3_Ubi708
O60879-3	DIAP2	INWSK(UniMod:121)IEPTELSENCFWLR	O60879-3_Ubi641
O60879-3	DIAP2	K(UniMod:121)FDEEFTAR	O60879-3_Ubi499
O60879-3	DIAP2	LALNFATQIK(UniMod:121)VQK	O60879-3_Ubi679
O60879-3	DIAP2	LDIDLTHLIDSCVNK(UniMod:121)AK	O60879-3_Ubi483
O60879-3	DIAP2	MYK(UniMod:121)PEVSMK	O60879-3_Ubi629
O60879-3	DIAP2	NQYK(UniMod:121)LIQCLK	O60879-3_Ubi228
O60879-3	DIAP2	SADQK(UniMod:121)TTLLHFIADICEEK	O60879-3_Ubi869
O60879-3	DIAP2	SGISDEK(UniMod:121)LLNCLESLR	O60879-3_Ubi174
O60879-3	DIAP2	SIVGSK(UniMod:121)VTGGLK	O60879-3_Ubi143
O60879-3	DIAP2	SIVGSKVTGGLK(UniMod:121)	O60879-3_Ubi149
O60879-3	DIAP2	SLNLSEK(UniMod:121)EVLDLFEK	O60879-3_Ubi93
O60879-3	DIAP2	TTLLHFIADICEEK(UniMod:121)YR	O60879-3_Ubi883
O60879-3	DIAP2	VEESEQK(UniMod:121)AAEFSK	O60879-3_Ubi492
O60879-3	DIAP2	VFDENK(UniMod:121)EDDLTELSHR	O60879-3_Ubi380
O60879-3	DIAP2	VQK(UniMod:121)NAEALEEK	O60879-3_Ubi682
O60879;O60879-2	DIAP2	LNIQIK(UniMod:121)TLADDVR	O60879_Ubi49;O60879-2_Ubi49
O60884	DNJA2	EISFAYEVLSNPEK(UniMod:121)R	O60884_Ubi62
O60884	DNJA2	EVK(UniMod:121)ILEVHVDK	O60884_Ubi215
O60884	DNJA2	EYHPDK(UniMod:121)NPNAGDK	O60884_Ubi39
O60884	DNJA2	FK(UniMod:121)EISFAYEVLSNPEK	O60884_Ubi48
O60884	DNJA2	ILEVHVDK(UniMod:121)GMK	O60884_Ubi223
O60884	DNJA2	LAK(UniMod:121)EYHPDK	O60884_Ubi33
O60884	DNJA2	LYDILGVPPGASENELK(UniMod:121)K	O60884_Ubi25
O60884	DNJA2	NPFEK(UniMod:121)GDLYIK	O60884_Ubi326
O60884	DNJA2	NPNAGDK(UniMod:121)FK	O60884_Ubi46
O60884	DNJA2	NVLCSACSGQGGK(UniMod:121)	O60884_Ubi152
O60884	DNJA2	TTK(UniMod:121)LQLSK	O60884_Ubi134
O60884	DNJA2	VSLEDLYNGK(UniMod:121)TTK	O60884_Ubi131
O60884	DNJA2	YPPGK(UniMod:121)VIEPGCVR	O60884_Ubi302
O60885	BRD2;BRD3;BRD4	LPGEK(UniMod:121)LGR	O60885_Ubi629
O60885	BRD3;BRD4	K(UniMod:121)LQDVFEMR	O60885_Ubi445
O60885	BRD4	AASVVQPQPLVVVK(UniMod:121)EEK	O60885_Ubi1111
O60885	BRD4	ALK(UniMod:121)AQAEHAEK	O60885_Ubi1242
O60885	BRD4	DVPDSQQHPAPEK(UniMod:121)SSK	O60885_Ubi346
O60885	BRD4	HAAYAWPFYK(UniMod:121)PVDVEALGLHDYCDIIK	O60885_Ubi378
O60885	BRD4	HPMDMSTIK(UniMod:121)SK	O60885_Ubi404
O60885	BRD4	HQFAWPFQQPVDAVK(UniMod:121)LNLPDYYK	O60885_Ubi91
O60885	BRD4	IIK(UniMod:121)TPMDMGTIK	O60885_Ubi102
O60885	BRD4	INELPTEETEIMIVQAK(UniMod:121)GR	O60885_Ubi177
O60885	BRD4	K(UniMod:121)DVPDSQQHPAPEK	O60885_Ubi333
O60885	BRD4	LNLPDYYK(UniMod:121)IIK	O60885_Ubi99
O60885	BRD4	SSK(UniMod:121)VSEQLK	O60885_Ubi349
O60885	BRD4	TPVAPK(UniMod:121)K	O60885_Ubi1191
O60885	BRD4	VDVIAGSSK(UniMod:121)MK	O60885_Ubi694
O60885	BRD4	VSEQLK(UniMod:121)CCSGILK	O60885_Ubi355
O60888;O60888-2;O60888-3	CUTA	GK(UniMod:121)IEEDSEVLMMIK	O60888_Ubi112;O60888-2_Ubi131;O60888-3_Ubi89
O60888;O60888-2;O60888-3	CUTA	LAACVNLIPQITSIYEWK(UniMod:121)GK	O60888_Ubi110;O60888-2_Ubi129;O60888-3_Ubi87
O60888;O60888-2;O60888-3	CUTA	VAK(UniMod:121)EIAR	O60888_Ubi82;O60888-2_Ubi101;O60888-3_Ubi59
O60890	OPHN1	CINIIETK(UniMod:121)GIK	O60890_Ubi400
O60890	OPHN1	CINIIETKGIK(UniMod:121)	O60890_Ubi403
O60890	OPHN1	EAPQTCK(UniMod:121)LPGQPTIEGYLYTQEK	O60890_Ubi261
O60890	OPHN1	EEMEELK(UniMod:121)K	O60890_Ubi250
O60890	OPHN1	ELVSAAK(UniMod:121)SDNLDYR	O60890_Ubi474
O60890	OPHN1	EQIGFTK(UniMod:121)ER	O60890_Ubi128
O60890	OPHN1	ESQLQEADLQVDK(UniMod:121)ER	O60890_Ubi169
O60890	OPHN1	FIK(UniMod:121)DVIK	O60890_Ubi37
O60890	OPHN1	K(UniMod:121)CINIIETK	O60890_Ubi392
O60890	OPHN1	K(UniMod:121)EQIGFTK	O60890_Ubi121
O60890	OPHN1	K(UniMod:121)ESQLQEADLQVDK	O60890_Ubi156
O60890	OPHN1	LHK(UniMod:121)ELVSAAK	O60890_Ubi467
O60890	OPHN1	LQDGGTK(UniMod:121)ITPK	O60890_Ubi683
O60890	OPHN1	QGPLDLTLK(UniMod:121)YCVR	O60890_Ubi319
O60890	OPHN1	TLTMTPMEQK(UniMod:121)PGAK	O60890_Ubi306
O60890	OPHN1	YYCQYEK(UniMod:121)ETK	O60890_Ubi293
O60894	RAMP1	ELADCTWHMAEK(UniMod:121)LGCFWPNAEVDR	O60894_Ubi79
O60902;O60902-2	SHOX2	GMEDEGQTK(UniMod:121)IK	O60902_Ubi137;O60902-2_Ubi137
O60902;O60902-2	SHOX2	LTEVSPELK(UniMod:121)DR	O60902_Ubi121;O60902-2_Ubi121
O60906	NSMA	AVSGFYISCK(UniMod:121)SFETTTGFDPHR	O60906_Ubi253
O60906	NSMA	DFK(UniMod:121)GSEEGNTMVPK	O60906_Ubi208
O60906	NSMA	QK(UniMod:121)DIYLAHR	O60906_Ubi145
O60906	NSMA	VAQAWELAQFIHHTSK(UniMod:121)K	O60906_Ubi168
O60907;O60907-2	TBL1X	AHSVNNHAK(UniMod:121)PMEIDGEVEIPSSK	O60907_Ubi210;O60907-2_Ubi159
O60907;O60907-2	TBL1X	GVCTHTLTK(UniMod:121)HQEPVYSVAFSPDGK	O60907_Ubi503;O60907-2_Ubi452
O60907;O60907-2	TBL1X	HQEPVYSVAFSPDGK(UniMod:121)YLASGSFDK	O60907_Ubi518;O60907-2_Ubi467
O60907;O60907-2	TBL1X	IWSMK(UniMod:121)QEVCIHDLQAHNK	O60907_Ubi442;O60907-2_Ubi391
O60907;O60907-2	TBL1X	IWTEDGNLASTLGQHK(UniMod:121)GPIFALK	O60907_Ubi329;O60907-2_Ubi278
O60907;O60907-2	TBL1X	K(UniMod:121)GNYILSAGVDK	O60907_Ubi340;O60907-2_Ubi289
O60907;O60907-2	TBL1X	PMEIDGEVEIPSSK(UniMod:121)ATVLR	O60907_Ubi224;O60907-2_Ubi173
O60907;O60907-2	TBL1X	QEVCIHDLQAHNK(UniMod:121)EIYTIK	O60907_Ubi455;O60907-2_Ubi404
O60909;O60909-3	B4GT2	AK(UniMod:121)LLNVGFLEALK	O60909_Ubi193;O60909-3_Ubi222
O60909;O60909-3	B4GT2	FTK(UniMod:121)IQNTK	O60909_Ubi326;O60909-3_Ubi355
O60909;O60909-3	B4GT2	HFAIAMDK(UniMod:121)FGFR	O60909_Ubi243;O60909-3_Ubi272
O60909;O60909-3	B4GT2	IQNTK(UniMod:121)LTMK	O60909_Ubi331;O60909-3_Ubi360
O60909;O60909-3	B4GT2	IQNTKLTMK(UniMod:121)	O60909_Ubi335;O60909-3_Ubi364
O60911	CATL2	EPLFLDLPK(UniMod:121)SVDWR	O60911_Ubi116
O60911	CATL2	GYVTPVK(UniMod:121)NQK	O60911_Ubi130
O60911	CATL2	K(UniMod:121)GYVTPVK	O60911_Ubi123
O60921	HUS1	IETELVCVTTHFK(UniMod:121)DLGNPPLASESTHEDR	O60921_Ubi206
O60921	HUS1	ISNMIAK(UniMod:121)LAK	O60921_Ubi25
O60921	HUS1	ISNMIAKLAK(UniMod:121)	O60921_Ubi28
O60921	HUS1	ISPDK(UniMod:121)LNFILCDK	O60921_Ubi38
O60921	HUS1	IVTHDIPIK(UniMod:121)VIPR	O60921_Ubi136
O60921	HUS1	LWK(UniMod:121)DLQEPVVPDPDVSIYLPVLK	O60921_Ubi144
O60921	HUS1	TMK(UniMod:121)SVVEK	O60921_Ubi167
O60921-2	HUS1	MIAK(UniMod:121)LAK	O60921-2_Ubi4
O60925	PFD1	AFTELQAK(UniMod:121)VIDTQQK	O60925_Ubi19
O60925	PFD1	EAIHSQLLEK(UniMod:121)QK	O60925_Ubi83
O60925	PFD1	K(UniMod:121)AFTELQAK	O60925_Ubi11
O60925	PFD1	SVK(UniMod:121)EAEDNIR	O60925_Ubi106
O60925	PFD1	VIDTQQK(UniMod:121)VK	O60925_Ubi26
O60925	PFD1	VK(UniMod:121)LADIQIEQLNR	O60925_Ubi28
O60930	RNH1	AEIHAACK(UniMod:121)AIEQAK	O60930_Ubi192
O60930	RNH1	AIEQAK(UniMod:121)TQNINK	O60930_Ubi198
O60930	RNH1	EVINK(UniMod:121)EDFVALER	O60930_Ubi241
O60930	RNH1	K(UniMod:121)FATEDEAWAFVR	O60930_Ubi60
O60930	RNH1	TSAGK(UniMod:121)EVINK	O60930_Ubi236
O60931-2	CTNS	ALPQTTSVSASSLK(UniMod:121)G	O60931-2_Ubi399
O60934	NBN	DNSK(UniMod:121)YGTFVNEEK	O60934_Ubi73
O60934	NBN	DTK(UniMod:121)PELEIDVK	O60934_Ubi571
O60934	NBN	EDSLWSAK(UniMod:121)EISNNDK	O60934_Ubi635
O60934	NBN	EISNNDK(UniMod:121)LQDDSEMLPK	O60934_Ubi642
O60934	NBN	ELK(UniMod:121)EDSLWSAK	O60934_Ubi627
O60934	NBN	EQHLSENEPVDTNSDNNLFTDTDLK(UniMod:121)SIVK	O60934_Ubi529
O60934	NBN	GK(UniMod:121)TFIFLNAK	O60934_Ubi225
O60934	NBN	IETSCSLLEQTQPATPSLWK(UniMod:121)NK	O60934_Ubi502
O60934	NBN	IPNYQLSPTK(UniMod:121)LPSINK	O60934_Ubi435
O60934	NBN	ISQENEIGK(UniMod:121)K	O60934_Ubi622
O60934	NBN	K(UniMod:121)LLLTEFR	O60934_Ubi653
O60934	NBN	K(UniMod:121)NTELEEWLR	O60934_Ubi715
O60934	NBN	K(UniMod:121)QPPQIESFYPPLDEPSIGSK	O60934_Ubi188
O60934	NBN	K(UniMod:121)VTYPGAGK	O60934_Ubi690
O60934	NBN	LPSINK(UniMod:121)SK	O60934_Ubi441
O60934	NBN	LQDDSEMLPK(UniMod:121)K	O60934_Ubi652
O60934	NBN	MLSQDAPTVK(UniMod:121)ESCK	O60934_Ubi404
O60934	NBN	MLSQDAPTVKESCK(UniMod:121)	O60934_Ubi408
O60934	NBN	NPSGINDDYGQLK(UniMod:121)NFK	O60934_Ubi683
O60934	NBN	NPSGINDDYGQLKNFK(UniMod:121)	O60934_Ubi686
O60934	NBN	PIVK(UniMod:121)PEYFTEFLK	O60934_Ubi173
O60934	NBN	QEMEVQNQHAK(UniMod:121)EESLADDLFR	O60934_Ubi735
O60934	NBN	QPPQIESFYPPLDEPSIGSK(UniMod:121)NVDLSGR	O60934_Ubi208
O60934	NBN	SGDGITFGVFGSK(UniMod:121)FR	O60934_Ubi105
O60934	NBN	TFIFLNAK(UniMod:121)QHK	O60934_Ubi233
O60934	NBN	TLK(UniMod:121)SGDGITFGVFGSK	O60934_Ubi92
O60934	NBN	VQK(UniMod:121)QEEDVNVR	O60934_Ubi582
O60934	NBN	YGTFVNEEK(UniMod:121)MQNGFSR	O60934_Ubi82
O60936;O60936-3	NOL3	LLLLVQGK(UniMod:121)GEAACQELLR	O60936_Ubi68;O60936-3_Ubi130
O60941;O60941-3;O60941-4;O60941-7	DTNB	EHSSWK(UniMod:121)SPAK	O60941_Ubi293;O60941-3_Ubi293;O60941-4_Ubi293;O60941-7_Ubi293
O60941;O60941-3;O60941-4;O60941-7	DTNB	EVLK(UniMod:121)LPTAVFEGPSFGYTEHSVR	O60941_Ubi176;O60941-3_Ubi176;O60941-4_Ubi176;O60941-7_Ubi176
O60941;O60941-3;O60941-4;O60941-7	DTNB	GK(UniMod:121)LTVFSVK	O60941_Ubi126;O60941-3_Ubi126;O60941-4_Ubi126;O60941-7_Ubi126
O60941;O60941-3;O60941-4;O60941-7	DTNB	LETVISSIYYQLNK(UniMod:121)R	O60941_Ubi94;O60941-3_Ubi94;O60941-4_Ubi94;O60941-7_Ubi94
O60941;O60941-3;O60941-4;O60941-7	DTNB	MIEESGNK(UniMod:121)R	O60941_Ubi8;O60941-3_Ubi8;O60941-4_Ubi8;O60941-7_Ubi8
O60942	MCE1	CHQFCGWEGSGFPGAQPVSMDK(UniMod:121)QNIK	O60942_Ubi278
O60942	MCE1	EGIK(UniMod:121)YIK	O60942_Ubi85
O60942	MCE1	ELK(UniMod:121)QYDNK	O60942_Ubi508
O60942	MCE1	ESEPGSSASFGK(UniMod:121)R	O60942_Ubi220
O60942	MCE1	EVSHEMDGLIFQPTGK(UniMod:121)YK	O60942_Ubi447
O60942	MCE1	FHPSMLSNYLK(UniMod:121)SLK	O60942_Ubi55
O60942	MCE1	GDYLK(UniMod:121)ELFR	O60942_Ubi171
O60942	MCE1	GVTQVTTQPK(UniMod:121)LGEVQQK	O60942_Ubi249
O60942	MCE1	IIECK(UniMod:121)FENNSWVFMR	O60942_Ubi518
O60942	MCE1	K(UniMod:121)ESEPGSSASFGK	O60942_Ubi208
O60942	MCE1	K(UniMod:121)HHLDPDTELMPPPPPK	O60942_Ubi575
O60942	MCE1	K(UniMod:121)LLEGNFAK	O60942_Ubi423
O60942	MCE1	LGAIFLEGVTVK(UniMod:121)GVTQVTTQPK	O60942_Ubi239
O60942	MCE1	LGEVQQK(UniMod:121)CHQFCGWEGSGFPGAQPVSMDK	O60942_Ubi256
O60942	MCE1	LK(UniMod:121)LGAIFLEGVTVK	O60942_Ubi227
O60942	MCE1	LLDLK(UniMod:121)PYK	O60942_Ubi287
O60942	MCE1	LLEGNFAK(UniMod:121)EVSHEMDGLIFQPTGK	O60942_Ubi431
O60942	MCE1	LQCK(UniMod:121)GHGECPTTENTETFIR	O60942_Ubi92
O60942	MCE1	MK(UniMod:121)TGLIDK	O60942_Ubi397
O60942	MCE1	NDIEK(UniMod:121)EGIK	O60942_Ubi81
O60942	MCE1	NK(UniMod:121)PFFDICTSR	O60942_Ubi413
O60942	MCE1	PFAQIK(UniMod:121)VTK	O60942_Ubi502
O60942	MCE1	PPGIYK(UniMod:121)GDYLK	O60942_Ubi166
O60942	MCE1	QYDNK(UniMod:121)IIECK	O60942_Ubi513
O60942	MCE1	TDK(UniMod:121)SFPNAYNTAMAVCNSISNPVTK	O60942_Ubi533
O60942	MCE1	TGLIDK(UniMod:121)TQEPFSVR	O60942_Ubi403
O60942	MCE1	VK(UniMod:121)MGLLVDLTNTSR	O60942_Ubi60
O60942	MCE1	VSWK(UniMod:121)ADGTR	O60942_Ubi294
O60942	MCE1	WK(UniMod:121)PPSLNSVDFR	O60942_Ubi460
O60942	MCE1	YIK(UniMod:121)LQCK	O60942_Ubi88
O71037;P61570;P61572;P61573;P61574;P61575;P61579;Q69383;Q69384;Q902F8;Q902F9;Q9UKH3	EN113;ENK19;ENK25;ENK6;ENK8;ENK9;ERK25;RE113;REC19;REC6;REC9;RECK8	K(UniMod:121)LTQLATK	O71037_Ubi55;P61570_Ubi55;P61572_Ubi55;P61573_Ubi55;P61574_Ubi55;P61575_Ubi55;P61579_Ubi55;Q69383_Ubi55;Q69384_Ubi55;Q902F8_Ubi55;Q902F9_Ubi55;Q9UKH3_Ubi55
O75027;O75027-2	ABCB6;ABCB7	GLK(UniMod:121)LSGGEK	O75027_Ubi608;O75027-2_Ubi609
O75027;O75027-2	ABCB7	ADNDAGNAAIDSLLNYETVK(UniMod:121)YFNNER	O75027_Ubi344;O75027-2_Ubi345
O75027;O75027-2	ABCB7	ALQVWPLIEK(UniMod:121)R	O75027_Ubi92;O75027-2_Ubi93
O75027;O75027-2	ABCB7	FYEPQK(UniMod:121)GSIYLAGQNIQDVSLESLR	O75027_Ubi526;O75027-2_Ubi527
O75027;O75027-2	ABCB7	IAK(UniMod:121)NVFLHLHNLDLGFHLSR	O75027_Ubi227;O75027-2_Ubi228
O75027;O75027-2	ABCB7	K(UniMod:121)LQEEIVNSVK	O75027_Ubi735;O75027-2_Ubi736
O75027;O75027-2	ABCB7	LQEEIVNSVK(UniMod:121)GCGNCSC	O75027_Ubi745
O75027;O75027-2	ABCB7	LSTVVDADEIIVLDQGK(UniMod:121)VAER	O75027_Ubi683;O75027-2_Ubi684
O75027;O75027-2	ABCB7	VDTQIK(UniMod:121)DK	O75027_Ubi455;O75027-2_Ubi456
O75027;O75027-2	ABCB7	VDTQIKDK(UniMod:121)	O75027_Ubi457;O75027-2_Ubi458
O75027;O75027-2	ABCB7	VLSGISFEVPAGK(UniMod:121)K	O75027_Ubi499;O75027-2_Ubi500
O75027;O75027-2	ABCB7	YDGFLK(UniMod:121)TYETASLK	O75027_Ubi361;O75027-2_Ubi362
O75030;O75030-2	MITF	TYYELK(UniMod:121)SQPLK	O75030_Ubi28;O75030-2_Ubi28
O75031	HSF2B	AILGGDK(UniMod:121)ALK	O75031_Ubi149
O75031	HSF2B	ILNGEVLESFQK(UniMod:121)LK	O75031_Ubi56
O75031	HSF2B	K(UniMod:121)EQELEQLK	O75031_Ubi67
O75037;O75037-2;O75037-3;O75037-4	KI21B	LIHSQEELIQCLK(UniMod:121)QGALSR	O75037_Ubi205;O75037-2_Ubi205;O75037-3_Ubi205;O75037-4_Ubi205
O75044	SRG2B;SRG2C;SRGP2	AQLTEQMK(UniMod:121)CLDQQCELR	O75044_Ubi33
O75044	SRG2B;SRG2C;SRGP2	K(UniMod:121)DQNVLSPVNCWNLLLNQVK	O75044_Ubi88
O75044	SRG2B;SRG2C;SRGP2	LSTLK(UniMod:121)IENEEVK	O75044_Ubi381
O75044	SRG2B;SRG2C;SRGP2	SK(UniMod:121)EVGQQLQDDLMK	O75044_Ubi143
O75044	SRG2B;SRG2C;SRGP2	STVSETFMSK(UniMod:121)PSIAK	O75044_Ubi433
O75044	SRG2B;SRG2C;SRGP2	TYHMYNADSISAQSK(UniMod:121)LK	O75044_Ubi180
O75044	SRG2B;SRG2C;SRGP2	VLNELYSVMK(UniMod:121)TYHMYNADSISAQSK	O75044_Ubi165
O75044	SRG2B;SRGP1;SRGP2	NLEK(UniMod:121)LAER	O75044_Ubi69
O75044	SRG2B;SRGP2	DK(UniMod:121)EIIAEYDTQVK	O75044_Ubi11
O75044	SRG2B;SRGP2	EIIAEYDTQVK(UniMod:121)EIR	O75044_Ubi22
O75044	SRG2B;SRGP2	K(UniMod:121)AEIEMDYSR	O75044_Ubi56
O75044	SRG2C;SRGP2	HEGLDAIENAVENLDATSDK(UniMod:121)QR	O75044_Ubi326
O75044	SRGP2	ANQQETEQFYFTK(UniMod:121)MK	O75044_Ubi453
O75044	SRGP2	HDLLQK(UniMod:121)TLGESQR	O75044_Ubi476
O75044	SRGP2	K(UniMod:121)QDSSQAIPLVVESCIR	O75044_Ubi497
O75044	SRGP2	K(UniMod:121)VLLVLPK	O75044_Ubi603
O75044	SRGP2	LQAK(UniMod:121)HDLLQK	O75044_Ubi470
O75044	SRGP2	MK(UniMod:121)EYLEGR	O75044_Ubi455
O75044	SRGP2	NLITK(UniMod:121)LQAK	O75044_Ubi466
O75044	SRGP2	QIGK(UniMod:121)SVK	O75044_Ubi194
O75044	SRGP2	SEIEVISEPPEEK(UniMod:121)VTAR	O75044_Ubi811
O75044	SRGP2	SSPK(UniMod:121)SEIEVISEPPEEK	O75044_Ubi798
O75044	SRGP2	VSGSQVEVNDIK(UniMod:121)NAFER	O75044_Ubi539
O75052	CAPON	GVTDLDAVGK(UniMod:121)EGGSHTGSK	O75052_Ubi245
O75052	CAPON	K(UniMod:121)EWTWDESK	O75052_Ubi97
O75052	CAPON	LLLLQK(UniMod:121)K	O75052_Ubi96
O75052	CAPON	TK(UniMod:121)YNLVDDGHDLR	O75052_Ubi6
O75052	CAPON	VHQLLLQNK(UniMod:121)DMLQHISLLVK	O75052_Ubi343
O75054	IGSF3	DAGEYECHTPSTDK(UniMod:121)QYFGSYSAK	O75054_Ubi127
O75054	IGSF3	DATFHYGEQAAK(UniMod:121)NNLK	O75054_Ubi884
O75054	IGSF3	EK(UniMod:121)TVTGEFIDK	O75054_Ubi383
O75054	IGSF3	K(UniMod:121)EDEGQYECHVTEWVR	O75054_Ubi503
O75054	IGSF3	NSDGK(UniMod:121)NGVPLLWIK	O75054_Ubi1161
O75054	IGSF3	SEGAVVNVQPTDK(UniMod:121)EFTVR	O75054_Ubi279
O75054	IGSF3	TEVTVK(UniMod:121)QPDSR	O75054_Ubi811
O75054	IGSF3	TVTGEFIDK(UniMod:121)ESK	O75054_Ubi392
O75054	IGSF3	VAK(UniMod:121)ESDSVFVLK	O75054_Ubi353
O75054	IGSF3	VGEK(UniMod:121)PVEVISLSR	O75054_Ubi191
O75054	IGSF3	VLQPVTK(UniMod:121)LQVSK	O75054_Ubi679
O75056	SDC3	K(UniMod:121)DEGSYTLEEPK	O75056_Ubi414
O75056	SDC3	QASVTYQK(UniMod:121)PDK	O75056_Ubi433
O75061;O75061-2;O75061-4	AUXI	DNLK(UniMod:121)DTLK	O75061_Ubi42;O75061-2_Ubi99;O75061-4_Ubi29
O75061;O75061-2;O75061-4	AUXI	DTLK(UniMod:121)DTSSR	O75061_Ubi46;O75061-2_Ubi103;O75061-4_Ubi33
O75061;O75061-2;O75061-4	AUXI	LFSNLK(UniMod:121)DNLK	O75061_Ubi38;O75061-2_Ubi95;O75061-4_Ubi25
O75063	XYLK	ADVGYK(UniMod:121)GTQLK	O75063_Ubi104
O75063	XYLK	GTQLK(UniMod:121)ALLILEGGQK	O75063_Ubi109
O75063	XYLK	IIK(UniMod:121)ADVGYK	O75063_Ubi98
O75063	XYLK	K(UniMod:121)TSPYDSGPR	O75063_Ubi262
O75063	XYLK	LNYLK(UniMod:121)NGVLK	O75063_Ubi346
O75063	XYLK	SALK(UniMod:121)SAMAHDPISPVLSDPHLDAVDQR	O75063_Ubi355
O75063	XYLK	VELAPK(UniMod:121)LDHTLQSPWEIAAQWVVPR	O75063_Ubi55
O75063	XYLK	WEYDESYCDAVK(UniMod:121)K	O75063_Ubi261
O75064	DEN4B	DK(UniMod:121)PPLVELGVLYEGK	O75064_Ubi99
O75064	DEN4B	DVDNLFFLQGFLK(UniMod:121)SR	O75064_Ubi610
O75064	DEN4B	LASSMGK(UniMod:121)EELR	O75064_Ubi1468
O75064	DEN4B	QMESGK(UniMod:121)VVLPDEVCYR	O75064_Ubi807
O75064	DEN4B	SAFNK(UniMod:121)LASSMGK	O75064_Ubi1461
O75064	DEN4B	SAGASGSK(UniMod:121)DAPVPGGPGPVLSDR	O75064_Ubi1221
O75064	DEN4B	VGLAK(UniMod:121)ANTLVYEAELLGR	O75064_Ubi205
O75064	DEN4B	YK(UniMod:121)SAFNK	O75064_Ubi1456
O75071	EFC14	TDTVK(UniMod:121)IQSIK	O75071_Ubi353
O75072	FKTN	ELLQLAAK(UniMod:121)TLNK	O75072_Ubi286
O75072	FKTN	FGK(UniMod:121)VEDSLELSFQGK	O75072_Ubi348
O75072	FKTN	IAENMGFQCLK(UniMod:121)IESK	O75072_Ubi139
O75072	FKTN	IAENMGFQCLKIESK(UniMod:121)	O75072_Ubi143
O75072	FKTN	IPVK(UniMod:121)TWDWK	O75072_Ubi432
O75072	FKTN	SDIILAFQDAGLPLK(UniMod:121)HK	O75072_Ubi343
O75072	FKTN	VEDSLELSFQGK(UniMod:121)DDVK	O75072_Ubi360
O75072	FKTN	VHVPCETLEYIEANYGK(UniMod:121)TWK	O75072_Ubi425
O75081-2	MTG16	AEEAVNEVK(UniMod:121)R	O75081-2_Ubi412
O75081-2	MTG16	K(UniMod:121)AEEAVNEVK	O75081-2_Ubi403
O75081-2	MTG16	PDSPAEVK(UniMod:121)TQPR	O75081-2_Ubi9
O75081-2	MTG16	QEEVIDHK(UniMod:121)LTER	O75081-2_Ubi300
O75083	WDR1	AHDGGIYAISWSPDSTHLLSASGDK(UniMod:121)TSK	O75083_Ubi256
O75083	WDR1	DEGK(UniMod:121)LLEAK	O75083_Ubi484
O75083	WDR1	DIAWTEDSK(UniMod:121)R	O75083_Ubi115
O75083	WDR1	DYSGQGVVK(UniMod:121)LDVQPK	O75083_Ubi405
O75083	WDR1	EHLLK(UniMod:121)YEYQPFAGK	O75083_Ubi95
O75083	WDR1	EK(UniMod:121)FGAVFLWDSGSSVGEITGHNK	O75083_Ubi126
O75083	WDR1	FATASADGQIYIYDGK(UniMod:121)TGEK	O75083_Ubi219
O75083	WDR1	FATASADGQIYIYDGKTGEK(UniMod:121)	O75083_Ubi223
O75083	WDR1	FGAVFLWDSGSSVGEITGHNK(UniMod:121)VINSVDIK	O75083_Ubi147
O75083	WDR1	GVSK(UniMod:121)IIGGDPK	O75083_Ubi21
O75083	WDR1	IIGGDPK(UniMod:121)GNNFLYTNGK	O75083_Ubi28
O75083	WDR1	IK(UniMod:121)DIAWTEDSK	O75083_Ubi106
O75083	WDR1	IWDTTQK(UniMod:121)EHLLK	O75083_Ubi90
O75083	WDR1	LATGSDDNCAAFFEGPPFK(UniMod:121)FK	O75083_Ubi180
O75083	WDR1	LLEAK(UniMod:121)GPVTDVAYSHDGAFLAVCDASK	O75083_Ubi489
O75083	WDR1	LYSILGTTLK(UniMod:121)DEGK	O75083_Ubi480
O75083	WDR1	NNPSK(UniMod:121)PLHVIK	O75083_Ubi311
O75083	WDR1	PLHVIK(UniMod:121)GHSK	O75083_Ubi317
O75083	WDR1	SIQCLTVHK(UniMod:121)NGGK	O75083_Ubi330
O75083	WDR1	VINSVDIK(UniMod:121)QSR	O75083_Ubi155
O75083	WDR1	VK(UniMod:121)IQDAHR	O75083_Ubi569
O75083	WDR1	YAPSGFYIASGDVSGK(UniMod:121)LR	O75083_Ubi81
O75083	WDR1	YEYQPFAGK(UniMod:121)IK	O75083_Ubi104
O75084	FZD7	LSHSSK(UniMod:121)GETAV	O75084_Ubi569
O75095;O75095-2	MEGF6	CECHVGYQLAADGK(UniMod:121)	O75095_Ubi281
O75095;O75095-2	MEGF6	CPPGVSGTNCEDGCPK(UniMod:121)GYYGK	O75095_Ubi600
O75095;O75095-2	MEGF6	CPPGVSGTNCEDGCPKGYYGK(UniMod:121)	O75095_Ubi605
O75096	LRP4	TSTQEVK(UniMod:121)IEAIPK	O75096_Ubi1777
O75110	ATP9A	DSK(UniMod:121)IPGTVVR	O75110_Ubi367
O75110	ATP9A	DVK(UniMod:121)SEVAMLYPELYK	O75110_Ubi899
O75110	ATP9A	EGK(UniMod:121)QASLAADFSITQFK	O75110_Ubi808
O75110	ATP9A	FSPPSYSK(UniMod:121)LTS	O75110_Ubi1044
O75110	ATP9A	ISYLLTDK(UniMod:121)TGTLTQNEMIFK	O75110_Ubi392
O75110	ATP9A	K(UniMod:121)SLAEEQYQDFEAR	O75110_Ubi604
O75110	ATP9A	LTCAVGDGGNDVSMIQESDCGVGVEGK(UniMod:121)EGK	O75110_Ubi805
O75110	ATP9A	NAGIK(UniMod:121)VWMLTGDK	O75110_Ubi672
O75110	ATP9A	SEVAMLYPELYK(UniMod:121)DLLK	O75110_Ubi911
O75110	ATP9A	SEVAMLYPELYKDLLK(UniMod:121)	O75110_Ubi915
O75110	ATP9A	SK(UniMod:121)IGLFDLEVNCLTK	O75110_Ubi292
O75110	ATP9A	TDQLDGETDWK(UniMod:121)LR	O75110_Ubi199
O75110	ATP9A	TVWLGHPEK(UniMod:121)R	O75110_Ubi48
O75110	ATP9A	VK(UniMod:121)SSNIQVGDLIIVEK	O75110_Ubi151
O75110	ATP9A	VLVVAK(UniMod:121)K	O75110_Ubi603
O75110	ATP9A	VWMLTGDK(UniMod:121)LETATCTAK	O75110_Ubi680
O75112;O75112-2;O75112-3;O75112-4;O75112-5;O75112-6;O75112-7	LDB3	DFNMPLTISRITPGSK(UniMod:121)	O75112_Ubi37;O75112-2_Ubi37;O75112-3_Ubi37;O75112-4_Ubi37;O75112-5_Ubi37;O75112-6_Ubi37;O75112-7_Ubi37
O75113	N4BP1	AVLDEFTAPAEK(UniMod:121)AELLEQSR	O75113_Ubi16
O75113	N4BP1	DTLK(UniMod:121)IPYK	O75113_Ubi601
O75113	N4BP1	EALLK(UniMod:121)IFPDSEQR	O75113_Ubi863
O75113	N4BP1	EFK(UniMod:121)QFVEAHADNYTMDLLILPTSLK	O75113_Ubi161
O75113	N4BP1	EFSAGTVYPETNK(UniMod:121)TK	O75113_Ubi408
O75113	N4BP1	ENLPSSQK(UniMod:121)ESEVK	O75113_Ubi152
O75113	N4BP1	ENLPSSQKESEVK(UniMod:121)	O75113_Ubi157
O75113	N4BP1	EYIK(UniMod:121)GICEPELEER	O75113_Ubi70
O75113	N4BP1	FLLHLADK(UniMod:121)TGGIIVTNDNFR	O75113_Ubi714
O75113	N4BP1	FSQLPFK(UniMod:121)VEAK	O75113_Ubi448
O75113	N4BP1	GVYSSTNELTTDSTPK(UniMod:121)K	O75113_Ubi428
O75113	N4BP1	HIVIDGSNVAITHGLK(UniMod:121)K	O75113_Ubi634
O75113	N4BP1	IPYK(UniMod:121)LELK	O75113_Ubi605
O75113	N4BP1	IWLQLCGAQEAVHSAK(UniMod:121)EYIK	O75113_Ubi66
O75113	N4BP1	K(UniMod:121)QFSLENVQEGEILHDAK	O75113_Ubi297
O75113	N4BP1	LEEFLQK(UniMod:121)EVCLR	O75113_Ubi773
O75113	N4BP1	LELK(UniMod:121)NEPGR	O75113_Ubi609
O75113	N4BP1	LFENK(UniMod:121)ENLPSSQK	O75113_Ubi144
O75113	N4BP1	LK(UniMod:121)IDQILVAHPYMK	O75113_Ubi873
O75113	N4BP1	NK(UniMod:121)AGTPVSELTK	O75113_Ubi239
O75113	N4BP1	NK(UniMod:121)GVYSSTNELTTDSTPK	O75113_Ubi412
O75113	N4BP1	QFVEAHADNYTMDLLILPTSLK(UniMod:121)K	O75113_Ubi183
O75113	N4BP1	SHIQQFVK(UniMod:121)LFENK	O75113_Ubi139
O75113	N4BP1	TDLK(UniMod:121)HIVIDGSNVAITHGLK	O75113_Ubi618
O75113	N4BP1	TMGYSQEIVEK(UniMod:121)VIK	O75113_Ubi366
O75113	N4BP1	TMGYSQEIVEKVIK(UniMod:121)	O75113_Ubi369
O75113	N4BP1	TQAHTQQNMVEK(UniMod:121)FSQLPFK	O75113_Ubi441
O75113	N4BP1	VPLFPENGLHQQPEPLLPNNMK(UniMod:121)SACEK	O75113_Ubi539
O75116	ROCK1;ROCK2	DQLEDLK(UniMod:121)K	O75116_Ubi544
O75116	ROCK1;ROCK2	DVK(UniMod:121)PDNMLLDK	O75116_Ubi216
O75116	ROCK1;ROCK2	LLSK(UniMod:121)FEMIK	O75116_Ubi125
O75116	ROCK1;ROCK2	TLK(UniMod:121)TQAVNK	O75116_Ubi1031
O75116	ROCK1;ROCK2	VYAMK(UniMod:121)LLSK	O75116_Ubi121
O75116	ROCK2	ADAK(UniMod:121)EIPR	O75116_Ubi1222
O75116	ROCK2	AEDYDVVK(UniMod:121)VIGR	O75116_Ubi96
O75116	ROCK2	AQFEK(UniMod:121)QLLTER	O75116_Ubi1022
O75116	ROCK2	CLTQNDLK(UniMod:121)MQTQQVNTLK	O75116_Ubi811
O75116	ROCK2	CSLLDCDLK(UniMod:121)QSQQK	O75116_Ubi769
O75116	ROCK2	DEEISAAAIK(UniMod:121)AQFEK	O75116_Ubi1017
O75116	ROCK2	DLQDK(UniMod:121)NCLLETAK	O75116_Ubi605
O75116	ROCK2	DSLAAQLEITLTK(UniMod:121)ADSEQLAR	O75116_Ubi921
O75116	ROCK2	EEIIAPCK(UniMod:121)VYYDISTAK	O75116_Ubi1316
O75116	ROCK2	EK(UniMod:121)ALLQHK	O75116_Ubi505
O75116	ROCK2	EK(UniMod:121)LTQQMIK	O75116_Ubi1076
O75116	ROCK2	ELEIK(UniMod:121)EMMAR	O75116_Ubi951
O75116	ROCK2	ELQDQLEAEQYFSTLYK(UniMod:121)TQVR	O75116_Ubi877
O75116	ROCK2	EQEFPVEPVGEK(UniMod:121)SNYICHK	O75116_Ubi1252
O75116	ROCK2	FTDLEK(UniMod:121)EK	O75116_Ubi681
O75116	ROCK2	FTDLEK(UniMod:121)EK(UniMod:121)	O75116_Ubi681_Ubi683
O75116	ROCK2	GLQMK(UniMod:121)AEDYDVVK	O75116_Ubi88
O75116	ROCK2	HGHLK(UniMod:121)LADFGTCMK	O75116_Ubi229
O75116	ROCK2	ICGLEEDLK(UniMod:121)NGK	O75116_Ubi656
O75116	ROCK2	ICGLEEDLKNGK(UniMod:121)	O75116_Ubi659
O75116	ROCK2	IELQMTLDSK(UniMod:121)DSDIEQLR	O75116_Ubi1112
O75116	ROCK2	IFQILYANEGESK(UniMod:121)K	O75116_Ubi1239
O75116	ROCK2	ILLAK(UniMod:121)VELEK	O75116_Ubi664
O75116	ROCK2	IMDHK(UniMod:121)NSLCFPEDAEISK	O75116_Ubi310
O75116	ROCK2	IMK(UniMod:121)ELEIK	O75116_Ubi946
O75116	ROCK2	INELLK(UniMod:121)QK	O75116_Ubi780
O75116	ROCK2	IYESIEEAK(UniMod:121)SEAMK	O75116_Ubi729
O75116	ROCK2	IYESIEEAKSEAMK(UniMod:121)	O75116_Ubi734
O75116	ROCK2	K(UniMod:121)EEIIAPCK	O75116_Ubi1308
O75116	ROCK2	K(UniMod:121)EQEFPVEPVGEK	O75116_Ubi1240
O75116	ROCK2	K(UniMod:121)LYTLEEHLSNEMQAK	O75116_Ubi448
O75116	ROCK2	K(UniMod:121)NEESQEIQK	O75116_Ubi438
O75116	ROCK2	K(UniMod:121)PPAPDPFAR	O75116_Ubi1351
O75116	ROCK2	K(UniMod:121)SVESALR	O75116_Ubi492
O75116	ROCK2	K(UniMod:121)YVIVSSK	O75116_Ubi1173
O75116	ROCK2	LEK(UniMod:121)EFINLQSALESER	O75116_Ubi618
O75116	ROCK2	LGK(UniMod:121)ELQQK	O75116_Ubi895
O75116	ROCK2	LK(UniMod:121)DEEISAAAIK	O75116_Ubi1007
O75116	ROCK2	LK(UniMod:121)DVQEQLSR	O75116_Ubi997
O75116	ROCK2	MQTQQVNTLK(UniMod:121)MSEK	O75116_Ubi821
O75116	ROCK2	NCLLETAK(UniMod:121)LK	O75116_Ubi613
O75116	ROCK2	NEESQEIQK(UniMod:121)K	O75116_Ubi447
O75116	ROCK2	NK(UniMod:121)IYESIEEAK	O75116_Ubi720
O75116	ROCK2	NLENDVNSLK(UniMod:121)DQLEDLK	O75116_Ubi537
O75116	ROCK2	NLTLK(UniMod:121)IEQETQK	O75116_Ubi795
O75116	ROCK2	NSLCFPEDAEISK(UniMod:121)HAK	O75116_Ubi323
O75116	ROCK2	QDADGQMK(UniMod:121)ELQDQLEAEQYFSTLYK	O75116_Ubi860
O75116	ROCK2	QELTEK(UniMod:121)DATIASLEETNR	O75116_Ubi964
O75116	ROCK2	QK(UniMod:121)DVLNEDVR	O75116_Ubi782
O75116	ROCK2	QSQQK(UniMod:121)INELLK	O75116_Ubi774
O75116	ROCK2	SIAEEQYSDLEK(UniMod:121)EK	O75116_Ubi941
O75116	ROCK2	SNMEIDMTYQLK(UniMod:121)VIQQSLEQEEAEHK	O75116_Ubi695
O75116	ROCK2	TAK(UniMod:121)ELEEEITLR	O75116_Ubi482
O75116	ROCK2	TLTSDVANLANEK(UniMod:121)EELNNK	O75116_Ubi989
O75116	ROCK2	VENLLLEAEK(UniMod:121)R	O75116_Ubi759
O75116	ROCK2	VIQQSLEQEEAEHK(UniMod:121)ATK	O75116_Ubi709
O75116	ROCK2	VIQQSLEQEEAEHKATK(UniMod:121)	O75116_Ubi712
O75116	ROCK2	YQK(UniMod:121)ELNEMQAQIAEESQIR	O75116_Ubi1086
O75121;O75121-2;P55082;P55082-2	MFA3L;MFAP3	IPIITSAK(UniMod:121)TLELAK	O75121_Ubi215;O75121-2_Ubi112;P55082_Ubi213;P55082-2_Ubi67
O75121;O75121-2;P55082;P55082-2	MFA3L;MFAP3	LQK(UniMod:121)AFEIAK	O75121_Ubi200;O75121-2_Ubi97;P55082_Ubi198;P55082-2_Ubi52
O75121;O75121-2;P55082;P55082-2	MFA3L;MFAP3	TEGAEK(UniMod:121)LQK	O75121_Ubi197;O75121-2_Ubi94;P55082_Ubi195;P55082-2_Ubi49
O75121;O75121-2;P55082;P55082-2	MFA3L;MFAP3	TEK(UniMod:121)AINEFFR	O75121_Ubi184;O75121-2_Ubi81;P55082_Ubi182;P55082-2_Ubi36
O75121;O75121-2;P55082;P55082-2	MFA3L;MFAP3	TLELAK(UniMod:121)VTQFK	O75121_Ubi221;O75121-2_Ubi118;P55082_Ubi219;P55082-2_Ubi73
O75121;O75121-2;P55082;P55082-2	MFA3L;MFAP3	VTQFK(UniMod:121)TMEFAR	O75121_Ubi226;O75121-2_Ubi123;P55082_Ubi224;P55082-2_Ubi78
O75122	CLAP2	VGGASK(UniMod:121)EGGAGAVDEDDFIK	O75122_Ubi58
O75122-3	CLAP1;CLAP2	K(UniMod:121)EGLLGLQNLLK	O75122-3_Ubi892
O75122-3	CLAP1;CLAP2	MGADLLGSVQAK(UniMod:121)VQK	O75122-3_Ubi977
O75122-3	CLAP1;CLAP2	MK(UniMod:121)LLNLYIK	O75122-3_Ubi1489
O75122-3	CLAP1;CLAP2	VLCPIIQTADYPINLAAIK(UniMod:121)MQTK	O75122-3_Ubi1421
O75122-3	CLAP1;CLAP2	VQK(UniMod:121)ALDVTR	O75122-3_Ubi980
O75122-3	CLAP2	DYNPYNYSDSISPFNK(UniMod:121)SALK	O75122-3_Ubi1254
O75122-3	CLAP2	DYNPYNYSDSISPFNKSALK(UniMod:121)	O75122-3_Ubi1258
O75122-3	CLAP2	EILSDDK(UniMod:121)HDWDQR	O75122-3_Ubi337
O75122-3	CLAP2	ELEETLNK(UniMod:121)	O75122-3_Ubi328
O75122-3	CLAP2	FDEVQSSGGMILSVCK(UniMod:121)DK	O75122-3_Ubi238
O75122-3	CLAP2	FTVDQTQTPSLK(UniMod:121)VK	O75122-3_Ubi1012
O75122-3	CLAP2	MFADPHGK(UniMod:121)R	O75122-3_Ubi930
O75122-3	CLAP2	SMEYFCAQVQQK(UniMod:121)DVGGR	O75122-3_Ubi16
O75122-3	CLAP2	SQEDMNEPLK(UniMod:121)R	O75122-3_Ubi1185
O75122-3	CLAP2	VITWTTEPK(UniMod:121)SSDVR	O75122-3_Ubi1054
O75122-3	CLAP2	YIETLAK(UniMod:121)QMDPGDFINSSETR	O75122-3_Ubi1026
O75123;O75123-2	ZN623	AFLQK(UniMod:121)AHLTEHQK	O75123_Ubi415;O75123-2_Ubi375
O75123;O75123-2	ZN623	DCGK(UniMod:121)AFIQSSK	O75123_Ubi438;O75123-2_Ubi398
O75123;O75123-2	ZN623	ECGK(UniMod:121)AFLQK	O75123_Ubi410;O75123-2_Ubi370
O75123;O75123-2	ZN623	HYQIHTEVK(UniMod:121)QYECK	O75123_Ubi289;O75123-2_Ubi249
O75123;O75123-2	ZN623	IHTEEK(UniMod:121)LYECSQYGR	O75123_Ubi485;O75123-2_Ubi445
O75123;O75123-2	ZN623	IHTGEK(UniMod:121)LYECNECGK	O75123_Ubi373
O75123;O75123-2	ZN623	ISHAGEK(UniMod:121)PYTCDQCGK	O75123_Ubi149
O75123;O75123-2	ZN623	SNFLQHQK(UniMod:121)IHTEEK	O75123_Ubi479;O75123-2_Ubi439
O75123;O75123-2	ZN623	SVDK(UniMod:121)GEHTGNL	O75123_Ubi529;O75123-2_Ubi489
O75123;O75123-2	ZN623	VHQEGLSLSK(UniMod:121)APIHLGER	O75123_Ubi517;O75123-2_Ubi477
O75127	PTCD1	AFNLYNQMK(UniMod:121)K	O75127_Ubi200
O75127	PTCD1	DCGLGDPQVASELLLK(UniMod:121)PR	O75127_Ubi346
O75127	PTCD1	DSALQSALK(UniMod:121)LR	O75127_Ubi233
O75127	PTCD1	EGK(UniMod:121)LVEALDLFER	O75127_Ubi151
O75127	PTCD1	LALIGGLEGFLSK(UniMod:121)MAEHR	O75127_Ubi477
O75127	PTCD1	LGDLEGAK(UniMod:121)ALLPVLAK	O75127_Ubi540
O75127	PTCD1	LNYTYLISILK(UniMod:121)DMK	O75127_Ubi611
O75127	PTCD1	MAAK(UniMod:121)CADLR	O75127_Ubi259
O75127	PTCD1	MCLDVFK(UniMod:121)EIIHK	O75127_Ubi271
O75127	PTCD1	NTYLEK(UniMod:121)IDGFR	O75127_Ubi650
O75127	PTCD1	PK(UniMod:121)DGLQLLTDMK	O75127_Ubi569
O75127	PTCD1	QQLQAK(UniMod:121)NFELNLK	O75127_Ubi241
O75127	PTCD1	SK(UniMod:121)LGDLEGAK	O75127_Ubi532
O75127	PTCD1	VPGK(UniMod:121)AQPEVDTK	O75127_Ubi409
O75127	PTCD1	YQGK(UniMod:121)NTYLEK	O75127_Ubi644
O75128;O75128-2;O75128-3;O75128-7	COBL	ASEK(UniMod:121)VSLGSQIDLQK	O75128_Ubi319;O75128-2_Ubi344;O75128-3_Ubi319;O75128-7_Ubi319
O75128;O75128-2;O75128-3;O75128-7	COBL	GYAGK(UniMod:121)APVLAAPPVTVK	O75128_Ubi899;O75128-2_Ubi981;O75128-3_Ubi899;O75128-7_Ubi956
O75128;O75128-2;O75128-3;O75128-7	COBL	IISLSSSVPEAESQPIGK(UniMod:121)VR	O75128_Ubi766;O75128-2_Ubi848;O75128-3_Ubi766;O75128-7_Ubi823
O75128;O75128-2;O75128-3;O75128-7	COBL	SLNELGIK(UniMod:121)ELYAWDNR	O75128_Ubi219;O75128-2_Ubi219;O75128-3_Ubi219;O75128-7_Ubi219
O75128;O75128-2;O75128-3;O75128-7	COBL	VSLGSQIDLQK(UniMod:121)K	O75128_Ubi330;O75128-2_Ubi355;O75128-3_Ubi330;O75128-7_Ubi330
O75129;O75129-2;O75129-3	ASTN2	DTK(UniMod:121)ITCEEK	O75129_Ubi1318;O75129-2_Ubi1267;O75129-3_Ubi1314
O75129;O75129-2;O75129-3	ASTN2	ITCEEK(UniMod:121)MVSMAR	O75129_Ubi1324;O75129-2_Ubi1273;O75129-3_Ubi1320
O75129;O75129-2;O75129-3	ASTN2	TACPLVDDNK(UniMod:121)AEEIADK	O75129_Ubi1197;O75129-2_Ubi1146;O75129-3_Ubi1193
O75129;O75129-2;O75129-3	ASTN2	VSDYILQHK(UniMod:121)K	O75129_Ubi1106;O75129-2_Ubi1055;O75129-3_Ubi1102
O75129;O75129-2;O75129-3	ASTN2	VVPLYTLIQDNGTK(UniMod:121)EAFK	O75129_Ubi1023;O75129-2_Ubi972;O75129-3_Ubi1019
O75131	CPNE3	DIGSK(UniMod:121)SDPLCVLFLNTSGQQWYEVER	O75131_Ubi26
O75131	CPNE3	DLFGK(UniMod:121)SDPYLEFHK	O75131_Ubi158
O75131	CPNE3	GSITISAEEIK(UniMod:121)DNR	O75131_Ubi136
O75131	CPNE3	IK(UniMod:121)NCLNPQFSK	O75131_Ubi52
O75131	CPNE3	ISLNSLCYGDMDK(UniMod:121)TIK	O75131_Ubi208
O75131	CPNE3	ISLNSLCYGDMDKTIK(UniMod:121)	O75131_Ubi211
O75131	CPNE3	LDNK(UniMod:121)DLFGK	O75131_Ubi153
O75131	CPNE3	LK(UniMod:121)FGVYDIDNK	O75131_Ubi76
O75131	CPNE3	LLPPK(UniMod:121)NPATK	O75131_Ubi528
O75131	CPNE3	PAGK(UniMod:121)GSITISAEEIK	O75131_Ubi125
O75131	CPNE3	SDPYLEFHK(UniMod:121)QTSDGNWLMVHR	O75131_Ubi167
O75131	CPNE3	SSPVEFECINEK(UniMod:121)K	O75131_Ubi253
O75131	CPNE3	SYK(UniMod:121)NSGVISVK	O75131_Ubi262
O75131	CPNE3	TFIIDYYFEVVQK(UniMod:121)LK	O75131_Ubi74
O75131	CPNE3	TIELSDDDFLGECECTLGQIVSSK(UniMod:121)K	O75131_Ubi109
O75131	CPNE3	VALNVSCANLLDK(UniMod:121)DIGSK	O75131_Ubi21
O75131	CPNE3	VECYDYDNDGSHDLIGTFQTTMTK(UniMod:121)LK	O75131_Ubi235
O75132	ZBED4	ASLFTEEEAEQYK(UniMod:121)QDLIR	O75132_Ubi1026
O75132	ZBED4	CDAGSPSK(UniMod:121)DSAAEENLWSLVAK	O75132_Ubi1056
O75132	ZBED4	DSAAEENLWSLVAK(UniMod:121)VK	O75132_Ubi1070
O75132	ZBED4	DSTK(UniMod:121)AICMYCVK	O75132_Ubi133
O75132	ZBED4	EDGDFVSDK(UniMod:121)IK	O75132_Ubi19
O75132	ZBED4	EK(UniMod:121)LAELQR	O75132_Ubi869
O75132	ZBED4	FYDSHPVAK(UniMod:121)K	O75132_Ubi656
O75132	ZBED4	GTELSGASSFDDTNEK(UniMod:121)FYDSHPVAK	O75132_Ubi647
O75132	ZBED4	LLEYLK(UniMod:121)PQYSLPAPSYFSR	O75132_Ubi689
O75132	ZBED4	LTDLPTVVTK(UniMod:121)NNQVMFPVNSK	O75132_Ubi547
O75132	ZBED4	LVQK(UniMod:121)VASK	O75132_Ubi211
O75132	ZBED4	MDFK(UniMod:121)SEQEDMK	O75132_Ubi43
O75132	ZBED4	NEK(UniMod:121)DLSTSCLMR	O75132_Ubi150
O75132	ZBED4	SAVWK(UniMod:121)HFYLSPLDNSK	O75132_Ubi292
O75132	ZBED4	SEQEDMK(UniMod:121)QTDSGGER	O75132_Ubi50
O75132	ZBED4	SEVWHHFSLAPMDSLK(UniMod:121)AECR	O75132_Ubi474
O75132	ZBED4	TCPK(UniMod:121)EDGDFVSDK	O75132_Ubi10
O75132	ZBED4	YK(UniMod:121)ASLFTEEEAEQYK	O75132_Ubi1013
O75140;O75140-1;O75140-4;O75140-8;O75140-9	DEPD5	AQAGELWVK(UniMod:121)NEK	O75140_Ubi147;O75140-1_Ubi147;O75140-4_Ubi147;O75140-8_Ubi147;O75140-9_Ubi147
O75140;O75140-1;O75140-4;O75140-8;O75140-9	DEPD5	AQAGELWVKNEK(UniMod:121)	O75140_Ubi150;O75140-1_Ubi150;O75140-4_Ubi150;O75140-8_Ubi150;O75140-9_Ubi150
O75140;O75140-1;O75140-4;O75140-8;O75140-9	DEPD5	DTSLGSPK(UniMod:121)ESENALPIQVDYDAYDAQVFR	O75140_Ubi447;O75140-1_Ubi447;O75140-4_Ubi447;O75140-8_Ubi447;O75140-9_Ubi447
O75140;O75140-1;O75140-4;O75140-8;O75140-9	DEPD5	EDLQK(UniMod:121)ETISVDQTVTQVFR	O75140_Ubi64;O75140-1_Ubi64;O75140-4_Ubi64;O75140-8_Ubi64;O75140-9_Ubi64
O75140;O75140-1;O75140-4;O75140-8;O75140-9	DEPD5	FYEDFYK(UniMod:121)VVVQNER	O75140_Ubi256;O75140-1_Ubi256;O75140-4_Ubi256;O75140-8_Ubi256;O75140-9_Ubi256
O75140;O75140-1;O75140-4;O75140-8;O75140-9	DEPD5	GFGGSDDELVVNPK(UniMod:121)VFPHIK	O75140_Ubi28;O75140-1_Ubi28;O75140-4_Ubi28;O75140-8_Ubi28;O75140-9_Ubi28
O75140;O75140-1;O75140-4;O75140-8;O75140-9	DEPD5	GTSALSALLEMEASQK(UniMod:121)CLGEQQAAVHGGK	O75140_Ubi1052;O75140-1_Ubi1043;O75140-4_Ubi1052;O75140-8_Ubi974;O75140-9_Ubi1043
O75140;O75140-1;O75140-4;O75140-8;O75140-9	DEPD5	IVTDK(UniMod:121)EPDR	O75140_Ubi1264;O75140-1_Ubi1233;O75140-4_Ubi1242;O75140-8_Ubi1164;O75140-9_Ubi1255
O75140;O75140-1;O75140-4;O75140-8;O75140-9	DEPD5	K(UniMod:121)GFGGSDDELVVNPK	O75140_Ubi14;O75140-1_Ubi14;O75140-4_Ubi14;O75140-8_Ubi14;O75140-9_Ubi14
O75140;O75140-1;O75140-4;O75140-8;O75140-9	DEPD5	LGDIVEIAHPNDEYSPLLLQVK(UniMod:121)SLK	O75140_Ubi56;O75140-1_Ubi56;O75140-4_Ubi56;O75140-8_Ubi56;O75140-9_Ubi56
O75140;O75140-1;O75140-4;O75140-8;O75140-9	DEPD5	LLK(UniMod:121)DFTDFCINR	O75140_Ubi1574;O75140-1_Ubi1543;O75140-4_Ubi1552;O75140-8_Ubi1474;O75140-9_Ubi1565
O75140;O75140-1;O75140-4;O75140-8;O75140-9	DEPD5	LLMILTK(UniMod:121)	O75140_Ubi354;O75140-1_Ubi354;O75140-4_Ubi354;O75140-8_Ubi354;O75140-9_Ubi354
O75140;O75140-1;O75140-4;O75140-8;O75140-9	DEPD5	SSATGDEK(UniMod:121)FADR	O75140_Ubi1567;O75140-1_Ubi1536;O75140-4_Ubi1545;O75140-8_Ubi1467;O75140-9_Ubi1558
O75140;O75140-1;O75140-4;O75140-8;O75140-9	DEPD5	TFHK(UniMod:121)VTLK	O75140_Ubi862;O75140-1_Ubi853;O75140-4_Ubi862;O75140-8_Ubi784;O75140-9_Ubi853
O75140;O75140-1;O75140-4;O75140-8;O75140-9	DEPD5	TFYDAK(UniMod:121)SVDEFPEINR	O75140_Ubi229;O75140-1_Ubi229;O75140-4_Ubi229;O75140-8_Ubi229;O75140-9_Ubi229
O75140;O75140-1;O75140-4;O75140-8;O75140-9	DEPD5	VYK(UniMod:121)LVIHK	O75140_Ubi8;O75140-1_Ubi8;O75140-4_Ubi8;O75140-8_Ubi8;O75140-9_Ubi8
O75143;O75143-2;O75143-5	ATG13	DIPEVTHEAK(UniMod:121)K	O75143_Ubi66;O75143-2_Ubi66;O75143-5_Ubi66
O75143;O75143-2;O75143-5	ATG13	K(UniMod:121)QGHEYVILYR	O75143_Ubi143;O75143-2_Ubi143;O75143-5_Ubi143
O75143;O75143-2;O75143-5	ATG13	PAFSK(UniMod:121)DDILPMDLGTFYR	O75143_Ubi455;O75143-2_Ubi418;O75143-5_Ubi488
O75144;O75144-2;O75144-3	ICOSL	DK(UniMod:121)ITENPVSTGEK	O75144_Ubi241;O75144-2_Ubi241;O75144-3_Ubi124
O75145;O75145-2	LIPA3	EIK(UniMod:121)LIQEEK	O75145_Ubi618;O75145-2_Ubi618
O75145;O75145-2	LIPA3	LDEDSAK(UniMod:121)SFSR	O75145_Ubi1122;O75145-2_Ubi1113
O75145;O75145-2	LIPA3	LIQEEK(UniMod:121)ETTEQR	O75145_Ubi624;O75145-2_Ubi624
O75145;O75145-2	LIPA3	MLDHLNK(UniMod:121)K	O75145_Ubi989;O75145-2_Ubi980
O75145;O75145-2	LIPA3	QAQSPGGVSSEVEVLK(UniMod:121)ALK	O75145_Ubi154;O75145-2_Ubi154
O75145;O75145-2	LIPA3	QLLEK(UniMod:121)EFSNLISLGTDR	O75145_Ubi1102;O75145-2_Ubi1093
O75146	HIP1R	AINTQEAPVK(UniMod:121)EK	O75146_Ubi47
O75146	HIP1R	ASDMLYFK(UniMod:121)R	O75146_Ubi274
O75146	HIP1R	DLQIESLK(UniMod:121)R	O75146_Ubi360
O75146	HIP1R	DTMDFSGLSLIK(UniMod:121)LK	O75146_Ubi975
O75146	HIP1R	EK(UniMod:121)HSELVHVHAELLR	O75146_Ubi453
O75146	HIP1R	EQFDK(UniMod:121)TQAISISK	O75146_Ubi29
O75146	HIP1R	ESELK(UniMod:121)LEEK	O75146_Ubi506
O75146	HIP1R	ILNSCTDLMK(UniMod:121)AIR	O75146_Ubi832
O75146	HIP1R	ISFHLK(UniMod:121)HPQFPAGLEVTDEVLEK	O75146_Ubi146
O75146	HIP1R	TQAISISK(UniMod:121)AINTQEAPVK	O75146_Ubi37
O75146	HIP1R	VK(UniMod:121)EQLAFQVEQVK	O75146_Ubi489
O75146	HIP1R	YGQLVNVYTK(UniMod:121)LLLTK	O75146_Ubi135
O75146	HIP1R	YGQLVNVYTKLLLTK(UniMod:121)	O75146_Ubi140
O75147	OBSL1	EGAELCPGDK(UniMod:121)YEMR	O75147_Ubi1853
O75147	OBSL1	EK(UniMod:121)TVLVGR	O75147_Ubi1818
O75150	BRE1B	AK(UniMod:121)AEVDELR	O75150_Ubi697
O75150	BRE1B	ALQGSLGGVEK(UniMod:121)ELTLR	O75150_Ubi847
O75150	BRE1B	AVEAAQLAEDLK(UniMod:121)VQLEHVQTR	O75150_Ubi874
O75150	BRE1B	DK(UniMod:121)VQLMAAER	O75150_Ubi686
O75150	BRE1B	EEK(UniMod:121)TTTTLIEPIR	O75150_Ubi27
O75150	BRE1B	EK(UniMod:121)ESFNLK	O75150_Ubi900
O75150	BRE1B	EMAPVPGTTTTTTSVK(UniMod:121)K	O75150_Ubi578
O75150	BRE1B	ESELLK(UniMod:121)GLR	O75150_Ubi653
O75150	BRE1B	EVQAEIGK(UniMod:121)LR	O75150_Ubi517
O75150	BRE1B	HIEHMESDELGLQK(UniMod:121)K	O75150_Ubi439
O75150	BRE1B	IK(UniMod:121)ANQIHK	O75150_Ubi795
O75150	BRE1B	ISLEYSELQDK(UniMod:121)VTSAETK	O75150_Ubi264
O75150	BRE1B	K(UniMod:121)EMAPVPGTTTTTTSVK	O75150_Ubi562
O75150	BRE1B	K(UniMod:121)IADEDALR	O75150_Ubi720
O75150	BRE1B	LGGISSTEEMDLK(UniMod:121)VLQFK	O75150_Ubi50
O75150	BRE1B	LLLDMYK(UniMod:121)SAPK	O75150_Ubi677
O75150	BRE1B	LLLDMYKSAPK(UniMod:121)	O75150_Ubi681
O75150	BRE1B	LQDLATQLQEK(UniMod:121)HHR	O75150_Ubi250
O75150	BRE1B	MEFSK(UniMod:121)AAVSR	O75150_Ubi189
O75150	BRE1B	MAELEK(UniMod:121)LQAELQGAVR	O75150_Ubi355
O75150	BRE1B	SQALELNK(UniMod:121)R	O75150_Ubi860
O75150	BRE1B	SQVDAQLLTVQK(UniMod:121)LEEK	O75150_Ubi830
O75150	BRE1B	VLEMETTVEDLQWDIEK(UniMod:121)LR	O75150_Ubi288
O75150	BRE1B	VLQFK(UniMod:121)NK	O75150_Ubi55
O75151	PHF2	ATK(UniMod:121)SVLSVPNK	O75151_Ubi569
O75151	PHF2	AVLPTPVTK(UniMod:121)PK	O75151_Ubi720
O75151	PHF2	DLSFLLDK(UniMod:121)K	O75151_Ubi710
O75151	PHF2	DNK(UniMod:121)FSFSFSNK	O75151_Ubi634
O75151	PHF2	FSFSFSNK(UniMod:121)K	O75151_Ubi642
O75151	PHF2	HLLEAFK(UniMod:121)GSHK	O75151_Ubi382
O75151	PHF2	HLLEAFKGSHK(UniMod:121)	O75151_Ubi386
O75151	PHF2	K(UniMod:121)LSWVENYWPDDALLAK	O75151_Ubi214
O75151	PHF2	K(UniMod:121)QALAEHEDELPEHFK	O75151_Ubi412
O75151	PHF2	LEK(UniMod:121)SPLAGNK	O75151_Ubi624
O75151	PHF2	LK(UniMod:121)EFVDYYYSTNR	O75151_Ubi175
O75151	PHF2	LSWVENYWPDDALLAK(UniMod:121)PK	O75151_Ubi230
O75151	PHF2	MSSFVEPPDIVK(UniMod:121)K	O75151_Ubi213
O75151	PHF2	NSK(UniMod:121)PDSLLK	O75151_Ubi609
O75151	PHF2	QALAEHEDELPEHFK(UniMod:121)PSQLIK	O75151_Ubi427
O75151	PHF2	SASNHSEMFFADQVDK(UniMod:121)CYK	O75151_Ubi301
O75151	PHF2	SASNHSEMFFADQVDKCYK(UniMod:121)	O75151_Ubi304
O75151	PHF2	SVDVTDVTK(UniMod:121)QK	O75151_Ubi166
O75152	ZC11A	AAVAVVPLVSEDK(UniMod:121)SVTVPEAENPR	O75152_Ubi712
O75152	ZC11A	AQVSK(UniMod:121)SLK	O75152_Ubi329
O75152	ZC11A	DTTCIK(UniMod:121)LK	O75152_Ubi433
O75152	ZC11A	EASGETTGVDITK(UniMod:121)IQVK	O75152_Ubi553
O75152	ZC11A	EEK(UniMod:121)NLQEGNEVDSQSSIR	O75152_Ubi521
O75152	ZC11A	EK(UniMod:121)SVLTPLR	O75152_Ubi575
O75152	ZC11A	FSAGGDSDPPLK(UniMod:121)R	O75152_Ubi300
O75152	ZC11A	GDVASCNTQVAEK(UniMod:121)PVLTAVPGITR	O75152_Ubi595
O75152	ZC11A	IK(UniMod:121)TFSEVLAEK	O75152_Ubi404
O75152	ZC11A	K(UniMod:121)AAVAVVPLVSEDK	O75152_Ubi699
O75152	ZC11A	K(UniMod:121)FSAGGDSDPPLK	O75152_Ubi288
O75152	ZC11A	K(UniMod:121)QGEGSSGVSSLLLHPEPVPGPEK	O75152_Ubi231
O75152	ZC11A	K(UniMod:121)VEAPETNIDK	O75152_Ubi310
O75152	ZC11A	LGMSADPDNEDATDK(UniMod:121)VNK	O75152_Ubi349
O75152	ZC11A	LSSASTGK(UniMod:121)PPLSVEDDFEK	O75152_Ubi764
O75152	ZC11A	QGECLNFGIK(UniMod:121)TLEEIK	O75152_Ubi215
O75152	ZC11A	SSQK(UniMod:121)VEVETSGIGDSLLNVK	O75152_Ubi619
O75152	ZC11A	TEAK(UniMod:121)EASGETTGVDITK	O75152_Ubi540
O75152	ZC11A	TEGPSK(UniMod:121)TDDSTSGAR	O75152_Ubi387
O75152	ZC11A	TFSEVLAEK(UniMod:121)K	O75152_Ubi413
O75152	ZC11A	TK(UniMod:121)SMQEVHIK	O75152_Ubi464
O75152	ZC11A	TLEEIK(UniMod:121)LEK	O75152_Ubi478
O75152	ZC11A	TLEEIK(UniMod:121)SK	O75152_Ubi221
O75152	ZC11A	TVLPTVPESPEEEVK(UniMod:121)ASQLSVQQNK	O75152_Ubi114
O75152	ZC11A	TVTLSTK(UniMod:121)QGEEPLVR	O75152_Ubi269
O75152	ZC11A	VEAPETNIDK(UniMod:121)TPK	O75152_Ubi320
O75152	ZC11A	VGEIHVK(UniMod:121)TLEEILLER	O75152_Ubi359
O75152	ZC11A	VNK(UniMod:121)VGEIHVK	O75152_Ubi352
O75152	ZC11A	VNVK(UniMod:121)PSVVK	O75152_Ubi654
O75152	ZC11A	VVSSPK(UniMod:121)LAPK	O75152_Ubi665
O75152	ZC11A	VVSSPKLAPK(UniMod:121)	O75152_Ubi669
O75152	ZC11A	YVDGLFLPPSK(UniMod:121)TVLPTVPESPEEEVK	O75152_Ubi99
O75153	CLU	AIFK(UniMod:121)VHSDFTAAATR	O75153_Ubi384
O75153	CLU	ASDAFHFFQSGQAK(UniMod:121)VQQGFLK	O75153_Ubi988
O75153	CLU	DHYK(UniMod:121)DFGGDVAAYVAPTNDLNGVR	O75153_Ubi437
O75153	CLU	DLENLK(UniMod:121)AEVAR	O75153_Ubi1257
O75153	CLU	DQEQSVIYGSIDFGK(UniMod:121)TVVSHPR	O75153_Ubi509
O75153	CLU	DQK(UniMod:121)QLLK	O75153_Ubi740
O75153	CLU	DWK(UniMod:121)PLQCLK	O75153_Ubi210
O75153	CLU	EGYTIYK(UniMod:121)TQLGEDHEK	O75153_Ubi1177
O75153	CLU	EISLK(UniMod:121)TGIQVLLK	O75153_Ubi936
O75153	CLU	ESSEYLK(UniMod:121)CLTQQAVALQR	O75153_Ubi1195
O75153	CLU	FLENALAVSTK(UniMod:121)YHGPK	O75153_Ubi1136
O75153	CLU	FLSHSLVELLNQISPTFK(UniMod:121)K	O75153_Ubi294
O75153	CLU	HK(UniMod:121)PAFTEEDVLNIFPVVK	O75153_Ubi953
O75153	CLU	HQLDHVFK(UniMod:121)IGIGELITR	O75153_Ubi810
O75153	CLU	HVNPK(UniMod:121)ASDAFHFFQSGQAK	O75153_Ubi974
O75153	CLU	K(UniMod:121)GLEMDPIDCTPPEYILPGSR	O75153_Ubi175
O75153	CLU	K(UniMod:121)NFAVLQK	O75153_Ubi295
O75153	CLU	LHYIMGDYAEALSNQQK(UniMod:121)AVLMSER	O75153_Ubi1045
O75153	CLU	NFAVLQK(UniMod:121)K	O75153_Ubi302
O75153	CLU	QLLK(UniMod:121)DAAAFLLSCQIPGLVK	O75153_Ubi744
O75153	CLU	SAK(UniMod:121)HIFK	O75153_Ubi822
O75153	CLU	SALQHEK(UniMod:121)EGYTIYK	O75153_Ubi1170
O75153	CLU	SEDPPGQEAGSEEEGSSASGLAK(UniMod:121)VK	O75153_Ubi676
O75153	CLU	TGIQVLLK(UniMod:121)EYSFDSR	O75153_Ubi944
O75153	CLU	TK(UniMod:121)ESSEYLK	O75153_Ubi1188
O75153	CLU	VK(UniMod:121)ELAETIAADDGTDPR	O75153_Ubi678
O75153	CLU	VYESK(UniMod:121)AEFR	O75153_Ubi1159
O75153	CLU	YHGPK(UniMod:121)ALK	O75153_Ubi1141
O75153	CLU	YLGK(UniMod:121)VLELVLR	O75153_Ubi791
O75157	T22D2	EQIK(UniMod:121)ELVER	O75157_Ubi717
O75157	T22D2	ESK(UniMod:121)SLWDSASGGGVVAIDNK	O75157_Ubi672
O75157	T22D2	VIK(UniMod:121)LDHGSGEPYR	O75157_Ubi166
O75159	SOCS5	CPFPAGSDLAQK(UniMod:121)WHLIK	O75159_Ubi229
O75159	SOCS5	IHLSELMLEK(UniMod:121)CPFPAGSDLAQK	O75159_Ubi217
O75159	SOCS5	K(UniMod:121)IHLSELMLEK	O75159_Ubi207
O75159	SOCS5	YEAEALLEGK(UniMod:121)PEGTFLLR	O75159_Ubi398
O75161	NPHP4	AFEIMLAAGEGK(UniMod:121)GVNK	O75161_Ubi1344
O75161	NPHP4	AFEIMLAAGEGKGVNK(UniMod:121)	O75161_Ubi1348
O75161	NPHP4	AFTSHPQELK(UniMod:121)TDPK	O75161_Ubi1272
O75161	NPHP4	DFK(UniMod:121)GAAGLHTPVEEDMFHLR	O75161_Ubi1027
O75161	NPHP4	DIFLK(UniMod:121)VASGPSPEIK	O75161_Ubi1197
O75161	NPHP4	ESTAFQCVLK(UniMod:121)WLDGPVIR	O75161_Ubi36
O75161	NPHP4	FYHPELSFLK(UniMod:121)K	O75161_Ubi1145
O75161	NPHP4	GMDAVSPWK(UniMod:121)SSAVPTK	O75161_Ubi1095
O75161	NPHP4	HVVQAQK(UniMod:121)LADVDSELAAMLLTHAR	O75161_Ubi879
O75161	NPHP4	IFSNQPDSPISASQDK(UniMod:121)R	O75161_Ubi150
O75161	NPHP4	LQK(UniMod:121)PITGHLDDLFFTLYPSLEK	O75161_Ubi235
O75161	NPHP4	QPLISK(UniMod:121)AFEIMLAAGEGK	O75161_Ubi1332
O75161	NPHP4	QPWK(UniMod:121)ESTAFQCVLK	O75161_Ubi26
O75161	NPHP4	TDPK(UniMod:121)GVFVLPPR	O75161_Ubi1276
O75161	NPHP4	VK(UniMod:121)PIGVHSVVK	O75161_Ubi809
O75161	NPHP4	VPSASMSSEEVK(UniMod:121)QVESGTLR	O75161_Ubi436
O75164	KDM4A	AGK(UniMod:121)DNTVIDHTLPTPEAAEFLK	O75164_Ubi336
O75164	KDM4A	AGLAK(UniMod:121)VVPPK	O75164_Ubi46
O75164	KDM4A	AGNEEECPEEDMEGVEDGEEGDLK(UniMod:121)TSLAK	O75164_Ubi386
O75164	KDM4A	DDVYTLDEELPK(UniMod:121)R	O75164_Ubi1012
O75164	KDM4A	DNTVIDHTLPTPEAAEFLK(UniMod:121)ESELPPR	O75164_Ubi355
O75164	KDM4A	FEELK(UniMod:121)NVK	O75164_Ubi468
O75164	KDM4A	FNEIFTEK(UniMod:121)EVK	O75164_Ubi1033
O75164	KDM4A	FVASHPIQMYQVEFEDGSQLVVK(UniMod:121)R	O75164_Ubi999
O75164	KDM4A	GALQSITAGQK(UniMod:121)VISK	O75164_Ubi904
O75164	KDM4A	HK(UniMod:121)MTLISPLMLK	O75164_Ubi241
O75164	KDM4A	IANSDK(UniMod:121)YCTPR	O75164_Ubi105
O75164	KDM4A	LAK(UniMod:121)GFFPGSAQSCEAFLR	O75164_Ubi224
O75164	KDM4A	LK(UniMod:121)CIFCK	O75164_Ubi829
O75164	KDM4A	LVFSGSK(UniMod:121)K	O75164_Ubi505
O75164	KDM4A	MTLISPLMLK(UniMod:121)K	O75164_Ubi251
O75164	KDM4A	NLTFNPPIYGADVNGTLYEK(UniMod:121)HVDEWNIGR	O75164_Ubi143
O75164	KDM4A	SPVDVSK(UniMod:121)IPLPR	O75164_Ubi820
O75164	KDM4A	YWK(UniMod:121)NLTFNPPIYGADVNGTLYEK	O75164_Ubi123
O75164	KDM4A;KDM4C	K(UniMod:121)YGIPFDK	O75164_Ubi252
O75165	DJC13	AELLEFLESQQENMIK(UniMod:121)K	O75165_Ubi1665
O75165	DJC13	AQIVK(UniMod:121)ALK	O75165_Ubi2161
O75165	DJC13	AQTAELFAK(UniMod:121)MTADK	O75165_Ubi1881
O75165	DJC13	ASLLSSK(UniMod:121)K	O75165_Ubi505
O75165	DJC13	ATVPLQSNVIEAAPDMK(UniMod:121)R	O75165_Ubi969
O75165	DJC13	AYEFLCTK(UniMod:121)SAK	O75165_Ubi1356
O75165	DJC13	DMFEK(UniMod:121)VNK	O75165_Ubi1345
O75165	DJC13	DNVK(UniMod:121)IAMDQYGK	O75165_Ubi685
O75165	DJC13	DTLDAWK(UniMod:121)K	O75165_Ubi1287
O75165	DJC13	DVCVK(UniMod:121)MTPTHK	O75165_Ubi333
O75165	DJC13	EEIIK(UniMod:121)SAIDHAGNYIGISLR	O75165_Ubi192
O75165	DJC13	EELK(UniMod:121)DTLESEMR	O75165_Ubi785
O75165	DJC13	EK(UniMod:121)ITEMPSIIK	O75165_Ubi1493
O75165	DJC13	EK(UniMod:121)VDLVLMHWR	O75165_Ubi718
O75165	DJC13	ENK(UniMod:121)DLACFYTTK	O75165_Ubi8
O75165	DJC13	EQSELVAQALK(UniMod:121)ADLVPYLLK	O75165_Ubi2130
O75165	DJC13	ESEK(UniMod:121)EWYFGNADK	O75165_Ubi974
O75165	DJC13	EWYFGNADK(UniMod:121)ER	O75165_Ubi983
O75165	DJC13	FGK(UniMod:121)YSTDESITSLAEFVVQK	O75165_Ubi225
O75165	DJC13	FLK(UniMod:121)YTHTK	O75165_Ubi1144
O75165	DJC13	FLLTPK(UniMod:121)VNMK	O75165_Ubi866
O75165	DJC13	GDCDK(UniMod:121)TYGSEFVYSDHAK	O75165_Ubi1671
O75165	DJC13	IAMDQYGK(UniMod:121)FNK	O75165_Ubi693
O75165	DJC13	IAMDQYGKFNK(UniMod:121)	O75165_Ubi696
O75165	DJC13	ITEMPSIIK(UniMod:121)DLCR	O75165_Ubi1502
O75165	DJC13	K(UniMod:121)EPLEFEQYLNLR	O75165_Ubi210
O75165	DJC13	K(UniMod:121)LAVASVTEILK	O75165_Ubi1620
O75165	DJC13	K(UniMod:121)PVILEVTPGGFDQINPATNR	O75165_Ubi126
O75165	DJC13	LAQK(UniMod:121)YHPDK	O75165_Ubi1330
O75165	DJC13	LFQHPSMAIIK(UniMod:121)GAGLVMK	O75165_Ubi579
O75165	DJC13	LLEGIGLENLDSPAATK(UniMod:121)AQIVK	O75165_Ubi2156
O75165	DJC13	LLLEEDENEESGSIK(UniMod:121)R	O75165_Ubi848
O75165	DJC13	LMIEK(UniMod:121)IAAHLADFTPR	O75165_Ubi1214
O75165	DJC13	LVASK(UniMod:121)AGFLAFTQLPK	O75165_Ubi439
O75165	DJC13	MFQK(UniMod:121)EQSELVAQALK	O75165_Ubi2119
O75165	DJC13	MTADK(UniMod:121)LIGPK	O75165_Ubi1886
O75165	DJC13	NVIK(UniMod:121)YNPGSESECIGHFK	O75165_Ubi1761
O75165	DJC13	QAFK(UniMod:121)SEETK	O75165_Ubi1153
O75165	DJC13	QEQLNK(UniMod:121)ASLLSSK	O75165_Ubi498
O75165	DJC13	SAK(UniMod:121)IVDGPDPENIILILK	O75165_Ubi1359
O75165	DJC13	SEETK(UniMod:121)GQDIFQR	O75165_Ubi1158
O75165	DJC13	SEETNQQEVANSLAK(UniMod:121)LSVHALSR	O75165_Ubi1580
O75165	DJC13	SETLK(UniMod:121)FSTEHR	O75165_Ubi84
O75165	DJC13	SSVWSAFK(UniMod:121)DQK	O75165_Ubi2190
O75165	DJC13	TDFSEGK(UniMod:121)ITGR	O75165_Ubi108
O75165	DJC13	VNK(UniMod:121)AYEFLCTK	O75165_Ubi1348
O75165	DJC13	YECLAEEIK(UniMod:121)IGDYYLR	O75165_Ubi826
O75165	DJC13	YHPDK(UniMod:121)NPEGR	O75165_Ubi1335
O75165	DJC13	YSTDESITSLAEFVVQK(UniMod:121)ISPR	O75165_Ubi242
O75165	DJC13	YTHTK(UniMod:121)QAFK	O75165_Ubi1149
O75167;O75167-2;O75167-4;O75167-5	PHAR2	LEQTVPGAEEQNTGK(UniMod:121)FK	O75167_Ubi319;O75167-2_Ubi250;O75167-4_Ubi330;O75167-5_Ubi239
O75170;O75170-2;O75170-3;O75170-4;O75170-5	PP6R2	DAPGAGAPPAPGK(UniMod:121)K	O75170_Ubi698;O75170-2_Ubi671;O75170-3_Ubi672;O75170-4_Ubi671;O75170-5_Ubi698
O75170;O75170-2;O75170-3;O75170-4;O75170-5	PP6R2	DFHQLLLNPPK(UniMod:121)K	O75170_Ubi324;O75170-2_Ubi324;O75170-3_Ubi325;O75170-4_Ubi324;O75170-5_Ubi324
O75170;O75170-2;O75170-3;O75170-4;O75170-5	PP6R2	DK(UniMod:121)FISLVLK	O75170_Ubi148;O75170-2_Ubi148;O75170-3_Ubi148;O75170-4_Ubi148;O75170-5_Ubi148
O75170;O75170-2;O75170-3;O75170-4;O75170-5	PP6R2	DVGSSVWAAGTSAPEEK(UniMod:121)GWAK	O75170_Ubi749;O75170-2_Ubi723;O75170-3_Ubi723;O75170-4_Ubi722;O75170-5_Ubi749
O75170;O75170-2;O75170-3;O75170-4;O75170-5	PP6R2	EHVTLQELMDEDDILQECK(UniMod:121)AQNQK	O75170_Ubi38;O75170-2_Ubi38;O75170-3_Ubi38;O75170-4_Ubi38;O75170-5_Ubi38
O75170;O75170-2;O75170-3;O75170-4;O75170-5	PP6R2	FDLNTTSHVDK(UniMod:121)LLDK	O75170_Ubi15;O75170-2_Ubi15;O75170-3_Ubi15;O75170-4_Ubi15;O75170-5_Ubi15
O75170;O75170-2;O75170-3;O75170-4;O75170-5	PP6R2	FDLNTTSHVDKLLDK(UniMod:121)	O75170_Ubi19;O75170-2_Ubi19;O75170-3_Ubi19;O75170-4_Ubi19;O75170-5_Ubi19
O75170;O75170-2;O75170-3;O75170-4;O75170-5	PP6R2	FK(UniMod:121)YPNTACELLTCDVPQISDR	O75170_Ubi76
O75170;O75170-2;O75170-3;O75170-4;O75170-5	PP6R2	K(UniMod:121)AILTTIGVLEEPLGNAR	O75170_Ubi326;O75170-2_Ubi326;O75170-3_Ubi327;O75170-4_Ubi326;O75170-5_Ubi326
O75170;O75170-2;O75170-3;O75170-4;O75170-5	PP6R2	K(UniMod:121)TEQVITFLK	O75170_Ubi135;O75170-2_Ubi135;O75170-3_Ubi135;O75170-4_Ubi135;O75170-5_Ubi135
O75170;O75170-2;O75170-3;O75170-4;O75170-5	PP6R2	LK(UniMod:121)DFHQLLLNPPK	O75170_Ubi313;O75170-2_Ubi313;O75170-3_Ubi314;O75170-4_Ubi313;O75170-5_Ubi313
O75170;O75170-2;O75170-3;O75170-4;O75170-5	PP6R2	QDVLHWLNEEK(UniMod:121)VIQR	O75170_Ubi190;O75170-2_Ubi190;O75170-3_Ubi190;O75170-4_Ubi190;O75170-5_Ubi190
O75170;O75170-2;O75170-3;O75170-4;O75170-5	PP6R2	TEQVITFLK(UniMod:121)K	O75170_Ubi144;O75170-2_Ubi144;O75170-3_Ubi144;O75170-4_Ubi144;O75170-5_Ubi144
O75175	CNOT3	APEPLSSLK(UniMod:121)SMAER	O75175_Ubi544
O75175	CNOT3	AQYLAAK(UniMod:121)ALK	O75175_Ubi689
O75175	CNOT3	AYSK(UniMod:121)EGLGLAQK	O75175_Ubi105
O75175	CNOT3	DQIK(UniMod:121)TWVASNEIK	O75175_Ubi63
O75175	CNOT3	EGLGLAQK(UniMod:121)VDPAQK	O75175_Ubi113
O75175	CNOT3	K(UniMod:121)EGFTFEYR	O75175_Ubi737
O75175	CNOT3	TITDEFEQGTYIYFDYEK(UniMod:121)WGQR	O75175_Ubi731
O75175	CNOT3	TWVASNEIK(UniMod:121)DK	O75175_Ubi72
O75177	CREST	GK(UniMod:121)GEVTQQTIQK	O75177_Ubi13
O75177	CREST	MLDENHHLIQCILEYQSK(UniMod:121)GK	O75177_Ubi41
O75179;O75179-2	ANR17	CHLCMESIVQAK(UniMod:121)DR	O75179_Ubi1445
O75179;O75179-2	ANR17	EAIEK(UniMod:121)NAQLQSLELAHADQLTK	O75179_Ubi828;O75179-2_Ubi828
O75179;O75179-2	ANR17	EFTGAHIDIDK(UniMod:121)QK	O75179_Ubi1763;O75179-2_Ubi1762
O75179;O75179-2	ANR17	EK(UniMod:121)IEELNK	O75179_Ubi847;O75179-2_Ubi847
O75179;O75179-2	ANR17	ELQLK(UniMod:121)TQQQLK	O75179_Ubi879;O75179-2_Ubi879
O75179;O75179-2	ANR17	ENFELQAAQEK(UniMod:121)EK	O75179_Ubi1518;O75179-2_Ubi1517
O75179;O75179-2	ANR17	ESALTLACYK(UniMod:121)GHLEMVR	O75179_Ubi411;O75179-2_Ubi411
O75179;O75179-2	ANR17	GIK(UniMod:121)GDITPLMAAANGGHVK	O75179_Ubi299;O75179-2_Ubi299
O75179;O75179-2	ANR17	K(UniMod:121)CHLCMESIVQAK	O75179_Ubi1433
O75179;O75179-2	ANR17	K(UniMod:121)LEEIEAK	O75179_Ubi1498;O75179-2_Ubi1497
O75179;O75179-2	ANR17	K(UniMod:121)QPSVLVTFPK	O75179_Ubi1651;O75179-2_Ubi1650
O75179;O75179-2	ANR17	LEEIEAK(UniMod:121)NK	O75179_Ubi1505;O75179-2_Ubi1504
O75179;O75179-2	ANR17	NAQLQSLELAHADQLTK(UniMod:121)EK	O75179_Ubi845;O75179-2_Ubi845
O75179;O75179-2	ANR17	NASILLEELDLEK(UniMod:121)LR	O75179_Ubi1467;O75179-2_Ubi1466
O75179;O75179-2	ANR17	NK(UniMod:121)ENFELQAAQEK	O75179_Ubi1507;O75179-2_Ubi1506
O75179;O75179-2	ANR17	QAAEANK(UniMod:121)NASILLEELDLEK	O75179_Ubi1454;O75179-2_Ubi1453
O75179;O75179-2	ANR17	SDNHSPAVVTTTVSSK(UniMod:121)K	O75179_Ubi1650;O75179-2_Ubi1649
O75179;O75179-2	ANR17	SVSGK(UniMod:121)ASIK	O75179_Ubi1670;O75179-2_Ubi1669
O75179;O75179-2	ANR17	VCDLLLK(UniMod:121)K	O75179_Ubi63;O75179-2_Ubi63
O75179;O75179-2	ANR17	YIATITDK(UniMod:121)EMLK	O75179_Ubi1428;O75179-2_Ubi1427
O75179;O75179-2	ANR17	YIATITDKEMLK(UniMod:121)	O75179_Ubi1432;O75179-2_Ubi1431
O75179;O75179-2	ANR17	YLVK(UniMod:121)EVNQFPSDSECMR	O75179_Ubi1407;O75179-2_Ubi1406
O75182;O75182-2	SIN3B	AYLK(UniMod:121)SLDHQAVNFK	O75182_Ubi602;O75182-2_Ubi570
O75182;O75182-2	SIN3B	DLSIAAVGK(UniMod:121)YGTLQEFSFFDK	O75182_Ubi301;O75182-2_Ubi301
O75182;O75182-2	SIN3B	EDK(UniMod:121)PQVPLESDSVEFNNAISYVNK	O75182_Ubi150;O75182-2_Ubi150
O75182;O75182-2	SIN3B	EFK(UniMod:121)SQSIDTPGVIR	O75182_Ubi73;O75182-2_Ubi73
O75182;O75182-2	SIN3B	EIDYASCK(UniMod:121)R	O75182_Ubi395;O75182-2_Ubi395
O75182;O75182-2	SIN3B	EK(UniMod:121)GSDPAMELR	O75182_Ubi826;O75182-2_Ubi794
O75182;O75182-2	SIN3B	EK(UniMod:121)LLCEGR	O75182_Ubi817;O75182-2_Ubi785
O75182;O75182-2	SIN3B	EQYEK(UniMod:121)AYLK	O75182_Ubi598;O75182-2_Ubi566
O75182;O75182-2	SIN3B	GQEDLLSEFGQFLPEAK(UniMod:121)R	O75182_Ubi239;O75182-2_Ubi239
O75182;O75182-2	SIN3B	GTK(UniMod:121)DLSIAAVGK	O75182_Ubi292;O75182-2_Ubi292
O75182;O75182-2	SIN3B	K(UniMod:121)TPYEEQLHR	O75182_Ubi477;O75182-2_Ubi445
O75182;O75182-2	SIN3B	LK(UniMod:121)QPSEVELEEYYPAFLDMVR	O75182_Ubi837;O75182-2_Ubi805
O75182;O75182-2	SIN3B	LPVHVEDALTYLDQVK(UniMod:121)IR	O75182_Ubi52;O75182-2_Ubi52
O75182;O75182-2	SIN3B	SFLEILHTYQK(UniMod:121)EQLNTR	O75182_Ubi195;O75182-2_Ubi195
O75182;O75182-2	SIN3B	SFLGVK(UniMod:121)ELSFAPPMSDR	O75182_Ubi369;O75182-2_Ubi369
O75182;O75182-2	SIN3B	SLDHQAVNFK(UniMod:121)QNDTK	O75182_Ubi612;O75182-2_Ubi580
O75182;O75182-2	SIN3B	SLDHQAVNFKQNDTK(UniMod:121)	O75182_Ubi617;O75182-2_Ubi585
O75182;O75182-2	SIN3B	VLESVQK(UniMod:121)K	O75182_Ubi513;O75182-2_Ubi481
O75182;O75182-2	SIN3B	VLK(UniMod:121)SQEVYENFLR	O75182_Ubi319;O75182-2_Ubi319
O75182;O75182-2	SIN3B	VVELYLNEK(UniMod:121)K	O75182_Ubi917;O75182-2_Ubi885
O75182;O75182-2	SIN3B	YGTLQEFSFFDK(UniMod:121)VR	O75182_Ubi313;O75182-2_Ubi313
O75185;O75185-3	AT2C2	AEVSGVGYDGQGTVCLLPSK(UniMod:121)EVIK	O75185_Ubi421;O75185-3_Ubi421
O75185;O75185-3	AT2C2	CQK(UniMod:121)EDLAR	O75185_Ubi62;O75185-3_Ubi62
O75185;O75185-3	AT2C2	DEEEALIDEQSELK(UniMod:121)AIEK	O75185_Ubi41;O75185-3_Ubi41
O75185;O75185-3	AT2C2	EFSNVSVGK(UniMod:121)LVEAGCVANNAVIR	O75185_Ubi434;O75185-3_Ubi434
O75185;O75185-3	AT2C2	EVIK(UniMod:121)EFSNVSVGK	O75185_Ubi425;O75185-3_Ubi425
O75185;O75185-3	AT2C2	LCEK(UniMod:121)YCCSPK	O75185_Ubi931
O75185;O75185-3	AT2C2	LQAMSGEEVDSVEK(UniMod:121)GELADR	O75185_Ubi634;O75185-3_Ubi634
O75185;O75185-3	AT2C2	MDLSDIK(UniMod:121)NSYIR	O75185_Ubi474;O75185-3_Ubi474
O75185;O75185-3	AT2C2	SEK(UniMod:121)SLEELTK	O75185_Ubi157;O75185-3_Ubi157
O75185;O75185-3	AT2C2	SFCLQEEK(UniMod:121)R	O75185_Ubi545;O75185-3_Ubi545
O75185;O75185-3	AT2C2	TEDQEDIYFMK(UniMod:121)GALEEVIR	O75185_Ubi510;O75185-3_Ubi510
O75185;O75185-3	AT2C2	TPLQK(UniMod:121)SMDR	O75185_Ubi289;O75185-3_Ubi289
O75185;O75185-3	AT2C2	VGVK(UniMod:121)EAVQVLSESGVSVK	O75185_Ubi583;O75185-3_Ubi583
O75185;O75185-3	AT2C2	VSEFLK(UniMod:121)K	O75185_Ubi11;O75185-3_Ubi11
O75185;O75185-3	AT2C2	WMAVK(UniMod:121)CSLK	O75185_Ubi495;O75185-3_Ubi495
O75190-2	DJC21;DNJB6	LALK(UniMod:121)WHPDK	O75190-2_Ubi29
O75190-2	DNJB6	DIYDK(UniMod:121)YGK	O75190-2_Ubi67
O75190-2	DNJB6	DIYDKYGK(UniMod:121)	O75190-2_Ubi70
O75190-2	DNJB6	FK(UniMod:121)QVAEAYEVLSDAK	O75190-2_Ubi47
O75190-2	DNJB6	HASPEDIK(UniMod:121)K	O75190-2_Ubi20
O75190-2	DNJB6	QVAEAYEVLSDAK(UniMod:121)K	O75190-2_Ubi60
O75190-2	DNJB6	SLTINGK(UniMod:121)EQLLR	O75190-2_Ubi232
O75190-2	DNJB6	VEVEEDGQLK(UniMod:121)SLTINGK	O75190-2_Ubi225
O75190-2	DNJB6	WHPDK(UniMod:121)NPENK	O75190-2_Ubi34
O75190-4	DNJB6	APGPWDPLASAAGLK(UniMod:121)EGGK	O75190-4_Ubi253
O75190-4	DNJB6	APGPWDPLASAAGLKEGGK(UniMod:121)	O75190-4_Ubi257
O75190-4	DNJB6	VEVEEDGQLK(UniMod:121)SLTINGVADDDALAEER	O75190-4_Ubi176
O75191	XYLB	AFHGLAGGTDVPFSEVVK(UniMod:121)LAPNPR	O75191_Ubi494
O75191	XYLB	ALIEGQFMAK(UniMod:121)R	O75191_Ubi419
O75191	XYLB	FNTENHK(UniMod:121)VAAFPGDVEVR	O75191_Ubi398
O75192;O75192-2	PX11A	SLK(UniMod:121)QHPPLLLDTVK	O75192_Ubi189;O75192-2_Ubi158
O75192;O75192-2	PX11A	SVGLTSGINK(UniMod:121)EK	O75192_Ubi116;O75192-2_Ubi85
O75192;O75192-2	PX11A	YLLEPK(UniMod:121)AGK	O75192_Ubi35;O75192-2_Ubi35
O75197	LRP5	AFMDGTNCMTLVDK(UniMod:121)VGR	O75197_Ubi802
O75197	LRP5	AK(UniMod:121)DDGTQPFVLTSLSQGQNPDR	O75197_Ubi1004
O75197	LRP5	DNGGCSHICIAK(UniMod:121)GDGTPR	O75197_Ubi1231
O75197	LRP5	EASALDFDVSNNHIYWTDVSLK(UniMod:121)TISR	O75197_Ubi697
O75197	LRP5	IEVINVDGTK(UniMod:121)R	O75197_Ubi536
O75197	LRP5	K(UniMod:121)EILSALYSPMDIQVLSQER	O75197_Ubi272
O75197	LRP5	K(UniMod:121)ILVSEDLDEPR	O75197_Ubi451
O75197	LRP5	K(UniMod:121)LYWTDSETNR	O75197_Ubi121
O75197	LRP5	K(UniMod:121)VLFWQDLDQPR	O75197_Ubi143
O75197	LRP5	LFWVDADLK(UniMod:121)R	O75197_Ubi1134
O75197	LRP5	LTLEDANIVQPLGLTILGK(UniMod:121)HLYWIDR	O75197_Ubi1165
O75197	LRP5	LYWADAK(UniMod:121)LSFIHR	O75197_Ubi215
O75197	LRP5	LYWGDAK(UniMod:121)TDK	O75197_Ubi523
O75197	LRP5	NVK(UniMod:121)AIDYDPLDK	O75197_Ubi980
O75197	LRP5	TCK(UniMod:121)AGAEEVLLLAR	O75197_Ubi337
O75197	LRP5	TDK(UniMod:121)IEVINVDGTK	O75197_Ubi526
O75208	COQ9	K(UniMod:121)TDQFLR	O75208_Ubi177
O75208	COQ9	LVQLGQAEK(UniMod:121)R	O75208_Ubi175
O75208	COQ9	QVK(UniMod:121)STGEALVQGLMGAAVTLK	O75208_Ubi291
O75208	COQ9	VNDAMNMGHTAK(UniMod:121)QVK	O75208_Ubi288
O75223	GGCT	ENGLPLEYQEK(UniMod:121)LK	O75223_Ubi159
O75223	GGCT	IICMGAK(UniMod:121)ENGLPLEYQEK	O75223_Ubi148
O75223	GGCT	K(UniMod:121)IICMGAK	O75223_Ubi141
O75223	GGCT	LK(UniMod:121)AIEPNDYTGK	O75223_Ubi161
O75223	GGCT	LQDFK(UniMod:121)LDFGNSQGK	O75223_Ubi50
O75223	GGCT	MNK(UniMod:121)SNLNSLDEQEGVK	O75223_Ubi88
O75223	GGCT	SYLMTNYESAPPSPQYK(UniMod:121)K	O75223_Ubi140
O75223	GGCT	VATQEGK(UniMod:121)EITCR	O75223_Ubi118
O75223	GGCT	VSEEIEDIIK(UniMod:121)K	O75223_Ubi181
O75251;O75251-2	NDUS7	GEYVVAK(UniMod:121)LDDLVNWAR	O75251_Ubi66;O75251-2_Ubi66
O75251;O75251-2	NDUS7	K(UniMod:121)VYDQMPEPR	O75251_Ubi136;O75251-2_Ubi136
O75251;O75251-2	NDUS7	QSDVMIVAGTLTNK(UniMod:121)MAPALR	O75251_Ubi129;O75251-2_Ubi129
O75290;O75290-3	Z780A	ECGK(UniMod:121)AFTLLTK	O75290_Ubi340;O75290-3_Ubi341
O75290;O75290-3	Z780A	LHTGEK(UniMod:121)PFECK	O75290_Ubi583_Ubi611
O75290;O75290-3	Z780A	NIHTGEK(UniMod:121)LFECK	O75290_Ubi247;O75290-3_Ubi248
O75290;O75290-3	Z780A	QFEGLQGYQEGNINQK(UniMod:121)MISYEK	O75290_Ubi141;O75290-3_Ubi142
O75290;O75290-3	Z780A	YGPEK(UniMod:121)VSPENDTSEVNLPK	O75290_Ubi87;O75290-3_Ubi88
O75298	RTN2	VADLLYWK(UniMod:121)DTR	O75298_Ubi352
O75306	NDUS2	AEMK(UniMod:121)TSMESLIHHFK	O75306_Ubi372
O75306	NDUS2	APGFAHLAGLDK(UniMod:121)MSK	O75306_Ubi437
O75306	NDUS2	APGFAHLAGLDKMSK(UniMod:121)	O75306_Ubi440
O75306	NDUS2	EK(UniMod:121)MFEFYER	O75306_Ubi209
O75306	NDUS2	ETAHWK(UniMod:121)PPPWNDVDPPK	O75306_Ubi62
O75306	NDUS2	GTEK(UniMod:121)LIEYK	O75306_Ubi122
O75306	NDUS2	IIAQCLNK(UniMod:121)MPPGEIK	O75306_Ubi350
O75306	NDUS2	IK(UniMod:121)APGFAHLAGLDK	O75306_Ubi425
O75306	NDUS2	K(UniMod:121)CDPHIGLLHR	O75306_Ubi108
O75306	NDUS2	K(UniMod:121)TQPYDVYDQVEFDVPVGSR	O75306_Ubi304
O75306	NDUS2	LIEYK(UniMod:121)TYLQALPYFDR	O75306_Ubi127
O75306	NDUS2	MPPGEIK(UniMod:121)VDDAK	O75306_Ubi357
O75306	NDUS2	VDDAK(UniMod:121)VSPPK	O75306_Ubi362
O75312	ZPR1	ELVTK(UniMod:121)NPFTLGDSSNPGQTER	O75312_Ubi367
O75312	ZPR1	EVVK(UniMod:121)TDSAATR	O75312_Ubi119
O75312	ZPR1	FTTLEGLLK(UniMod:121)DIR	O75312_Ubi359
O75312	ZPR1	IDEFIVK(UniMod:121)LK	O75312_Ubi181
O75312	ZPR1	TFDQNEELGLNDMK(UniMod:121)TEGYEAGLAPQR	O75312_Ubi447
O75312	ZPR1	TNEVK(UniMod:121)SGGAVEPLGTR	O75312_Ubi299
O75317	UBP12	EK(UniMod:121)VLAYK	O75317_Ubi66
O75317	UBP12	K(UniMod:121)ESLLTCLADLFHSIATQK	O75317_Ubi77
O75319	DUS11	DNDK(UniMod:121)LIGVHCTHGLNR	O75319_Ubi193
O75319	DUS11	FIAFK(UniMod:121)VPLQK	O75319_Ubi101
O75319	DUS11	FK(UniMod:121)HAVNGFLK	O75319_Ubi178
O75319	DUS11	HAVNGFLK(UniMod:121)ENK	O75319_Ubi186
O75319	DUS11	IFTVGHQVPDDETIFK(UniMod:121)FK	O75319_Ubi176
O75319	DUS11	K(UniMod:121)LAPEECFSPLDLFNK	O75319_Ubi111
O75319	DUS11	LAPEECFSPLDLFNK(UniMod:121)IR	O75319_Ubi126
O75319	DUS11	SSDFEDSAHLMQPVHNK(UniMod:121)PVK	O75319_Ubi278
O75319	DUS11	SSDFEDSAHLMQPVHNKPVK(UniMod:121)	O75319_Ubi281
O75319	DUS11	VPLQK(UniMod:121)SFEK	O75319_Ubi106
O75319	DUS11	YYK(UniMod:121)PEDLPETVPYLK	O75319_Ubi148
O75323	NIPS2	DAHSNLLAK(UniMod:121)K	O75323_Ubi67
O75323	NIPS2	EDSWLK(UniMod:121)SLFVR	O75323_Ubi47
O75323	NIPS2	ENK(UniMod:121)EFLEFR	O75323_Ubi148
O75323	NIPS2	IMIPLK(UniMod:121)TSPLQ	O75323_Ubi281
O75323	NIPS2	K(UniMod:121)DAHSNLLAK	O75323_Ubi58
O75323	NIPS2	LQFHNVK(UniMod:121)PECLEAYNK	O75323_Ubi82
O75323	NIPS2	YEGGYPALTEVMNK(UniMod:121)LR	O75323_Ubi143
O75324	SNN	AK(UniMod:121)LMTPNGPEVHG	O75324_Ubi77
O75325	LRRN2	ALEQVPGLK(UniMod:121)FLDLNK	O75325_Ubi264
O75325	LRRN2	FALVNLPELTK(UniMod:121)LDITNNPR	O75325_Ubi314
O75325	LRRN2	FLDLNK(UniMod:121)NPLQR	O75325_Ubi270
O75326	SEM7A	ATIVHQDQAYDDK(UniMod:121)IYYFFR	O75326_Ubi239
O75326	SEM7A	EDNPDK(UniMod:121)NPEAPLNVSR	O75326_Ubi251
O75326	SEM7A	GDQGGESSLSVSK(UniMod:121)WNTFLK	O75326_Ubi280
O75326	SEM7A	GK(UniMod:121)VYLFDFPEGK	O75326_Ubi94
O75326	SEM7A	PGK(UniMod:121)CLPDQQPIPTETFQVADR	O75326_Ubi365
O75326	SEM7A	TVNIGSTK(UniMod:121)GSCLDK	O75326_Ubi117
O75326	SEM7A	VEPMGPLK(UniMod:121)TPLFHSK	O75326_Ubi398
O75326	SEM7A	VYLFDFPEGK(UniMod:121)NASVR	O75326_Ubi104
O75330;O75330-2;O75330-3	HMMR	AEK(UniMod:121)ENTTAELTEEINK	O75330_Ubi565;O75330-2_Ubi550;O75330-3_Ubi566
O75330;O75330-2;O75330-3	HMMR	AFHHESK(UniMod:121)ENFALK	O75330_Ubi696;O75330-2_Ubi681;O75330-3_Ubi697
O75330;O75330-2;O75330-3	HMMR	DENSQLK(UniMod:121)SEVSK	O75330_Ubi652;O75330-2_Ubi637;O75330-3_Ubi653
O75330;O75330-2;O75330-3	HMMR	DSYAK(UniMod:121)LLGHQNLK	O75330_Ubi627;O75330-2_Ubi612;O75330-3_Ubi628
O75330;O75330-2;O75330-3	HMMR	EHNENLNAEMQNLK(UniMod:121)QK	O75330_Ubi322;O75330-2_Ubi307;O75330-3_Ubi323
O75330;O75330-2;O75330-3	HMMR	ENFALK(UniMod:121)TPLK	O75330_Ubi702;O75330-2_Ubi687;O75330-3_Ubi703
O75330;O75330-2;O75330-3	HMMR	ENTTAELTEEINK(UniMod:121)WR	O75330_Ubi578;O75330-2_Ubi563;O75330-3_Ubi579
O75330;O75330-2;O75330-3	HMMR	ETEIK(UniMod:121)EITVSFLQK	O75330_Ubi527;O75330-2_Ubi512;O75330-3_Ubi528
O75330;O75330-2;O75330-3	HMMR	FNDPSGCAPSPGAYDVK(UniMod:121)TLEVLK	O75330_Ubi27;O75330-2_Ubi27;O75330-3_Ubi27
O75330;O75330-2;O75330-3	HMMR	HFDPSK(UniMod:121)AFHHESK	O75330_Ubi689;O75330-2_Ubi674;O75330-3_Ubi690
O75330;O75330-2;O75330-3	HMMR	IAQLEGK(UniMod:121)LVSIEK	O75330_Ubi215;O75330-2_Ubi200;O75330-3_Ubi216
O75330;O75330-2;O75330-3	HMMR	ILSLELMK(UniMod:121)LR	O75330_Ubi172;O75330-2_Ubi157;O75330-3_Ubi173
O75330;O75330-2;O75330-3	HMMR	IQDLETELEK(UniMod:121)MEAR	O75330_Ubi114;O75330-2_Ubi99;O75330-3_Ubi115
O75330;O75330-2;O75330-3	HMMR	LENSSLQEK(UniMod:121)AAK	O75330_Ubi483;O75330-2_Ubi468;O75330-3_Ubi484
O75330;O75330-2;O75330-3	HMMR	LLGHQNLK(UniMod:121)QK	O75330_Ubi635;O75330-2_Ubi620;O75330-3_Ubi636
O75330;O75330-2;O75330-3	HMMR	LLYEELYNK(UniMod:121)TK	O75330_Ubi589;O75330-2_Ubi574;O75330-3_Ubi590
O75330;O75330-2;O75330-3	HMMR	LQEELNK(UniMod:121)VLGIK	O75330_Ubi678;O75330-2_Ubi663;O75330-3_Ubi679
O75330;O75330-2;O75330-3	HMMR	LQQK(UniMod:121)ELQIDSLLQQEK	O75330_Ubi338;O75330-2_Ubi323;O75330-3_Ubi339
O75330;O75330-2;O75330-3	HMMR	LVSIEK(UniMod:121)EK	O75330_Ubi221;O75330-2_Ubi206;O75330-3_Ubi222
O75330;O75330-2;O75330-3	HMMR	MLLDLQTK(UniMod:121)SALK	O75330_Ubi518;O75330-2_Ubi503;O75330-3_Ubi519
O75330;O75330-2;O75330-3	HMMR	QALLNEHGAAQEQLNK(UniMod:121)IR	O75330_Ubi620;O75330-2_Ubi605;O75330-3_Ubi621
O75330;O75330-2;O75330-3	HMMR	QSETK(UniMod:121)LQEELNK	O75330_Ubi671;O75330-2_Ubi656;O75330-3_Ubi672
O75330;O75330-2;O75330-3	HMMR	SALK(UniMod:121)ETEIK	O75330_Ubi522;O75330-2_Ubi507;O75330-3_Ubi523
O75330;O75330-2;O75330-3	HMMR	SLEESQGK(UniMod:121)IAQLEGK	O75330_Ubi208;O75330-2_Ubi193;O75330-3_Ubi209
O75330;O75330-2;O75330-3	HMMR	TLEVLK(UniMod:121)GPVSFQK	O75330_Ubi33;O75330-2_Ubi33;O75330-3_Ubi33
O75330;O75330-2;O75330-3	HMMR	TNELLK(UniMod:121)SK	O75330_Ubi151;O75330-2_Ubi136;O75330-3_Ubi152
O75330;O75330-2;O75330-3	HMMR	TSLSANNATLEK(UniMod:121)QLIELTR	O75330_Ubi138;O75330-2_Ubi123;O75330-3_Ubi139
O75330;O75330-2;O75330-3	HMMR	VLGIK(UniMod:121)HFDPSK	O75330_Ubi683;O75330-2_Ubi668;O75330-3_Ubi684
O75330;O75330-2;O75330-3	HMMR	YK(UniMod:121)LDIAQLEENLK	O75330_Ubi251;O75330-2_Ubi236;O75330-3_Ubi252
O75340	PDCD6	DNSGMIDK(UniMod:121)NELK	O75340_Ubi112
O75340	PDCD6	DNSGMIDKNELK(UniMod:121)	O75340_Ubi116
O75340	PDCD6	ENK(UniMod:121)AGVNFSEFTGVWK	O75340_Ubi77
O75340-2	PDCD6	NELK(UniMod:121)QALSGYR	O75340-2_Ubi116
O75342	LX12B	NPPIQTK(UniMod:121)GLTTLETFMDTLPDVK	O75342_Ubi607
O75343	GCYB2	TTLKLQGQMIWMESMWCMVYLCSPK(UniMod:121)	O75343_Ubi296
O75347	TBCA	AEDGENYDIK(UniMod:121)K	O75347_Ubi51
O75347	TBCA	DLEEAEEYK(UniMod:121)EAR	O75347_Ubi95
O75347	TBCA	EK(UniMod:121)VMYEK	O75347_Ubi23
O75347	TBCA	IK(UniMod:121)TGVVK	O75347_Ubi12
O75347	TBCA	ILENEK(UniMod:121)DLEEAEEYK	O75347_Ubi86
O75347	TBCA	K(UniMod:121)QAEILQESR	O75347_Ubi52
O75347	TBCA	LVLDSVK(UniMod:121)LEA	O75347_Ubi105
O75347	TBCA	VMYEK(UniMod:121)EAK	O75347_Ubi28
O75347	TBCA	VMYEKEAK(UniMod:121)	O75347_Ubi31
O75348	VATG1	AK(UniMod:121)EAAALGSR	O75348_Ubi58
O75348	VATG1	ETQEK(UniMod:121)MTILQTYFR	O75348_Ubi80
O75348	VATG1	GSCSTEVEK(UniMod:121)ETQEK	O75348_Ubi75
O75348	VATG1	QAK(UniMod:121)EEAQAEIEQYR	O75348_Ubi37
O75351	VPS4A;VPS4B	EALK(UniMod:121)EAVILPIK	O75351_Ubi147
O75351	VPS4A;VPS4B	EAVILPIK(UniMod:121)FPHLFTGK	O75351_Ubi155
O75351	VPS4A;VPS4B	GILLFGPPGTGK(UniMod:121)SYLAK	O75351_Ubi180
O75351	VPS4A;VPS4B	GILLFGPPGTGKSYLAK(UniMod:121)	O75351_Ubi185
O75351	VPS4A;VPS4B	K(UniMod:121)VQSATHFK	O75351_Ubi355
O75351	VPS4A;VPS4B	VQSATHFK(UniMod:121)K	O75351_Ubi363
O75351	VPS4A;VPS4B	WLGESEK(UniMod:121)LVK	O75351_Ubi214
O75351	VPS4B	AAQEDK(UniMod:121)AGNYEEALQLYQHAVQYFLHVVK	O75351_Ubi23
O75351	VPS4B	AIDLASK(UniMod:121)AAQEDK	O75351_Ubi17
O75351	VPS4B	ENK(UniMod:121)PSIIFIDEIDSLCGSR	O75351_Ubi227
O75351	VPS4B	K(UniMod:121)FTEDFGQEG	O75351_Ubi435
O75351	VPS4B	K(UniMod:121)TDGYSGADISIIVR	O75351_Ubi332
O75351	VPS4B	PNVK(UniMod:121)WSDVAGLEGAK	O75351_Ubi132
O75351	VPS4B	PVK(UniMod:121)EGQPSPADEK	O75351_Ubi88
O75351	VPS4B	SLSNTK(UniMod:121)PTVNEHDLLK	O75351_Ubi422
O75351	VPS4B	WSDVAGLEGAK(UniMod:121)EALK	O75351_Ubi143
O75352;O75352-2	MPU1	AAEADGPLK(UniMod:121)R	O75352_Ubi10;O75352-2_Ubi10
O75352;O75352-2	MPU1	ILLSK(UniMod:121)GLGLGIVAGSLLVK	O75352_Ubi44;O75352-2_Ubi44
O75352;O75352-2	MPU1	LLVPILLPEK(UniMod:121)CYDQLFVQWDLLHVPCLK	O75352_Ubi21
O75352;O75352-2	MPU1	LPQVFK(UniMod:121)ILGAK	O75352_Ubi64;O75352-2_Ubi64
O75354;O75354-2;O75354-3	ENTP6	ALK(UniMod:121)PGLSAYADDVEK	O75354_Ubi139;O75354-2_Ubi122;O75354-3_Ubi138
O75354;O75354-2;O75354-3	ENTP6	AQK(UniMod:121)LLQK	O75354_Ubi195;O75354-2_Ubi178;O75354-3_Ubi194
O75354;O75354-2;O75354-3	ENTP6	DGK(UniMod:121)ELVSPCLSPSFK	O75354_Ubi319;O75354-2_Ubi302;O75354-3_Ubi318
O75354;O75354-2;O75354-3	ENTP6	ELLDVAK(UniMod:121)QDIPFDFWK	O75354_Ubi164;O75354-2_Ubi147;O75354-3_Ubi163
O75354;O75354-2;O75354-3	ENTP6	ELVSPCLSPSFK(UniMod:121)GEWEHAEVTYR	O75354_Ubi331;O75354-2_Ubi314;O75354-3_Ubi330
O75354;O75354-2;O75354-3	ENTP6	ETPTLTHETFK(UniMod:121)ALK	O75354_Ubi136;O75354-2_Ubi119;O75354-3_Ubi135
O75354;O75354-2;O75354-3	ENTP6	GGSLVVGDFEIAAK(UniMod:121)YVCR	O75354_Ubi413;O75354-2_Ubi396;O75354-3_Ubi412
O75354;O75354-2;O75354-3	ENTP6	K(UniMod:121)IDNVETSWALGAIFHYIDSLNR	O75354_Ubi456;O75354-2_Ubi439;O75354-3_Ubi455
O75354;O75354-2;O75354-3	ENTP6	LAILGGVEGQPAK(UniMod:121)DGK	O75354_Ubi316;O75354-2_Ubi299;O75354-3_Ubi315
O75354;O75354-2;O75354-3	ENTP6	LLPGEK(UniMod:121)AQK	O75354_Ubi192;O75354-2_Ubi175;O75354-3_Ubi191
O75354;O75354-2;O75354-3	ENTP6	PGLSAYADDVEK(UniMod:121)SAQGIR	O75354_Ubi151;O75354-2_Ubi134;O75354-3_Ubi150
O75354;O75354-2;O75354-3	ENTP6	QDIPFDFWK(UniMod:121)ATPLVLK	O75354_Ubi173;O75354-2_Ubi156;O75354-3_Ubi172
O75356	ENTP5	AVDTDMIDYEK(UniMod:121)GGILK	O75356_Ubi346
O75356	ENTP5	DGFGFADSTVLQLTK(UniMod:121)K	O75356_Ubi403
O75356	ENTP5	GGILK(UniMod:121)VEDFER	O75356_Ubi351
O75356	ENTP5	LLPEHK(UniMod:121)AK	O75356_Ubi140
O75362	ZN217	DTQDFHK(UniMod:121)NAADDSADK	O75362_Ubi604
O75362	ZN217	DVTGSPPAK(UniMod:121)QLK	O75362_Ubi574
O75362	ZN217	EK(UniMod:121)QTDVAAEVK	O75362_Ubi525
O75362	ZN217	FFDGAK(UniMod:121)DVTGSPPAK	O75362_Ubi565
O75362	ZN217	GK(UniMod:121)VAICQEVK	O75362_Ubi306
O75362	ZN217	LK(UniMod:121)SSVVALDVDQPGANYR	O75362_Ubi921
O75362	ZN217	NDGK(UniMod:121)NQDTEDALLTADSAQTK	O75362_Ubi538
O75362	ZN217	NQDTEDALLTADSAQTK(UniMod:121)NLK	O75362_Ubi555
O75362	ZN217	PK(UniMod:121)SAFPAQSK	O75362_Ubi777
O75362	ZN217	QQQSEMFPK(UniMod:121)TSVSPAPDK	O75362_Ubi844
O75362	ZN217	QTDVAAEVK(UniMod:121)NDGK	O75362_Ubi534
O75362	ZN217	VEAEYLSPLDK(UniMod:121)SQVR	O75362_Ubi110
O75363-2	BCAS1	LGLAFRK(UniMod:121)	O75363-2_Ubi349
O75365	TP4A3	GAINSK(UniMod:121)QLTYLEK	O75365_Ubi144
O75365	TP4A3	VVEDWLSLVK(UniMod:121)AK	O75365_Ubi89
O75366;O75366-2	AVIL	ITADMKNATLSLNSNDSEPK(UniMod:121)	O75366_Ubi757;O75366-2_Ubi750
O75367;O75367-3	H2AY	AASADSTTEGTPADGFTVLSTK(UniMod:121)SLFLGQK	O75367_Ubi189;O75367-3_Ubi188
O75367;O75367-3	H2AY	CEELLEK(UniMod:121)TVK	O75367_Ubi292;O75367-3_Ubi291
O75367;O75367-3	H2AY	DDLGNTLEK(UniMod:121)K	O75367_Ubi235;O75367-3_Ubi234
O75367;O75367-3	H2AY	FVIHCNSPVWGADK(UniMod:121)CEELLEK	O75367_Ubi285
O75367;O75367-3	H2AY	GGK(UniMod:121)EFVEAVLELR	O75367_Ubi239;O75367-3_Ubi238
O75367;O75367-3	H2AY	GK(UniMod:121)LEAIITPPPAK	O75367_Ubi123;O75367-3_Ubi123
O75367;O75367-3	H2AY	GVTIASGGVLPNIHPELLAK(UniMod:121)K	O75367_Ubi116;O75367-3_Ubi116
O75367;O75367-3	H2AY	K(UniMod:121)NGPLEVAGAAVSAGHGLPAK	O75367_Ubi251;O75367-3_Ubi250
O75367;O75367-3	H2AY	LEAIITPPPAK(UniMod:121)K	O75367_Ubi134;O75367-3_Ubi134
O75367;O75367-3	H2AY	NCLALADDK(UniMod:121)K	O75367_Ubi304;O75367-3_Ubi303
O75367;O75367-3	H2AY	NGFPK(UniMod:121)QTAAQLILK	O75367_Ubi323;O75367-3_Ubi322
O75367;O75367-3	H2AY	QGEVSK(UniMod:121)AASADSTTEGTPADGFTVLSTK	O75367_Ubi167;O75367-3_Ubi166
O75367;O75367-3	H2AY	TVK(UniMod:121)NCLALADDK	O75367_Ubi295;O75367-3_Ubi294
O75368	SH3L1	EAEVQAK(UniMod:121)QQA	O75368_Ubi111
O75368	SH3L1	ENNAVYAFLGLTAPPGSK(UniMod:121)EAEVQAK	O75368_Ubi104
O75368	SH3L1	IGFEEK(UniMod:121)DIAANEENR	O75368_Ubi37
O75368	SH3L1	K(UniMod:121)QQDVLGFLEANK	O75368_Ubi19
O75368	SH3L1	QQDVLGFLEANK(UniMod:121)IGFEEK	O75368_Ubi31
O75368	SH3L1	VYIASSSGSTAIK(UniMod:121)K	O75368_Ubi17
O75369-8	FLNB	AAGSGELGVTMK(UniMod:121)GPK	O75369-8_Ubi492
O75369-8	FLNB	AAGSGELGVTMKGPK(UniMod:121)	O75369-8_Ubi495
O75369-8	FLNB	ADIEMPFDPSK(UniMod:121)VVASGPGLEHGK	O75369-8_Ubi1135
O75369-8	FLNB	AFVGQK(UniMod:121)SSFLVDCSK	O75369-8_Ubi2561
O75369-8	FLNB	AGPGTLSVTIEGPSK(UniMod:121)VK	O75369-8_Ubi2457
O75369-8	FLNB	AGVENGK(UniMod:121)PTHFTVYTK	O75369-8_Ubi864
O75369-8	FLNB	AHGPGLEGGLVGK(UniMod:121)PAEFTIDTK	O75369-8_Ubi1057
O75369-8	FLNB	AIVHDNK(UniMod:121)DGTYAVTYIPDK	O75369-8_Ubi1603
O75369-8	FLNB	AQGDASK(UniMod:121)VTAK	O75369-8_Ubi356
O75369-8	FLNB	ATQTGDASK(UniMod:121)CLATGPGIASTVK	O75369-8_Ubi1647
O75369-8	FLNB	AYGPGLEK(UniMod:121)SGCIVNNLAEFTVDPK	O75369-8_Ubi657
O75369-8	FLNB	CVYK(UniMod:121)PMQPGPHVVK	O75369-8_Ubi419
O75369-8	FLNB	DAGK(UniMod:121)APLK	O75369-8_Ubi677
O75369-8	FLNB	DAGYGGISLAVEGPSK(UniMod:121)VDIQTEDLEDGTCK	O75369-8_Ubi2075
O75369-8	FLNB	DEPCLLK(UniMod:121)R	O75369-8_Ubi1986
O75369-8	FLNB	DGTYAVTYIPDK(UniMod:121)TGR	O75369-8_Ubi1615
O75369-8	FLNB	EAGAGGLSIAVEGPSK(UniMod:121)AEITFDDHK	O75369-8_Ubi2266
O75369-8	FLNB	EEAQVTPDSDK(UniMod:121)NK	O75369-8_Ubi311
O75369-8	FLNB	ETTDFK(UniMod:121)VDTK	O75369-8_Ubi476
O75369-8	FLNB	EVGEHLVSIK(UniMod:121)K	O75369-8_Ubi2010
O75369-8	FLNB	FADEHVPGSPFTVK(UniMod:121)ISGEGR	O75369-8_Ubi2119
O75369-8	FLNB	GAGLSK(UniMod:121)AFVGQK	O75369-8_Ubi2555
O75369-8	FLNB	GEITGEVHMPSGK(UniMod:121)TATPEIVDNK	O75369-8_Ubi1801
O75369-8	FLNB	GIEPTGNMVK(UniMod:121)QPAK	O75369-8_Ubi272
O75369-8	FLNB	GIEPTGNMVKQPAK(UniMod:121)	O75369-8_Ubi276
O75369-8	FLNB	GLEELVK(UniMod:121)QK	O75369-8_Ubi502
O75369-8	FLNB	HIPGSPFTAK(UniMod:121)ITDDSR	O75369-8_Ubi1938
O75369-8	FLNB	IDAK(UniMod:121)VHSPSGAVEECHVSELEPDK	O75369-8_Ubi2353
O75369-8	FLNB	IDIQMK(UniMod:121)NR	O75369-8_Ubi697
O75369-8	FLNB	IEYNDQNDGSCDVK(UniMod:121)YWPK	O75369-8_Ubi607
O75369-8	FLNB	IK(UniMod:121)VFGPGIEGK	O75369-8_Ubi1232
O75369-8	FLNB	K(UniMod:121)GEITGEVHMPSGK	O75369-8_Ubi1788
O75369-8	FLNB	MDGTYACSYTPVK(UniMod:121)AIK	O75369-8_Ubi712
O75369-8	FLNB	NK(UniMod:121)TYSVEYLPK	O75369-8_Ubi313
O75369-8	FLNB	NTVELLVEDK(UniMod:121)GNQVYR	O75369-8_Ubi409
O75369-8	FLNB	PGAPLK(UniMod:121)PK	O75369-8_Ubi249
O75369-8	FLNB	PTHFTVYTKGAGK(UniMod:121)	O75369-8_Ubi877
O75369-8	FLNB	PVTEK(UniMod:121)DLAEDAPWK	O75369-8_Ubi6
O75369-8	FLNB	QK(UniMod:121)DFLDGVYAFEYYPSTPGR	O75369-8_Ubi504
O75369-8	FLNB	SPFEVQVGPEAGMQK(UniMod:121)VR	O75369-8_Ubi551
O75369-8	FLNB	SPFEVSVDK(UniMod:121)AQGDASK	O75369-8_Ubi349
O75369-8	FLNB	SPFTVGVAAPLDLSK(UniMod:121)IK	O75369-8_Ubi946
O75369-8	FLNB	SPLK(UniMod:121)ALSEFFK	O75369-8_Ubi1477
O75369-8	FLNB	SSTETCYSAIPK(UniMod:121)ASSDASK	O75369-8_Ubi2538
O75369-8	FLNB	TATPEIVDNK(UniMod:121)DGTVTVR	O75369-8_Ubi1811
O75369-8	FLNB	TGEEVGFVVDAK(UniMod:121)TAGK	O75369-8_Ubi1672
O75369-8	FLNB	TGEEVGFVVDAKTAGK(UniMod:121)	O75369-8_Ubi1676
O75369-8	FLNB	TYSVEYLPK(UniMod:121)VTGLHK	O75369-8_Ubi322
O75369-8	FLNB	VDTK(UniMod:121)AAGSGELGVTMK	O75369-8_Ubi480
O75369-8	FLNB	VEVGK(UniMod:121)DQEFTVDTR	O75369-8_Ubi960
O75369-8	FLNB	VFGPGIEGK(UniMod:121)DVFR	O75369-8_Ubi1241
O75369-8	FLNB	VK(UniMod:121)AEGPGLSK	O75369-8_Ubi849
O75369-8	FLNB	VK(UniMod:121)AHGPGLEGGLVGK	O75369-8_Ubi1044
O75369-8	FLNB	VK(UniMod:121)MDCQETPEGYK	O75369-8_Ubi2459
O75369-8	FLNB	VK(UniMod:121)VDPSHDASK	O75369-8_Ubi838
O75369-8	FLNB	VK(UniMod:121)VEPAVDTSR	O75369-8_Ubi1221
O75369-8	FLNB	VK(UniMod:121)VLPTYDASK	O75369-8_Ubi1541
O75369-8	FLNB	VLQSFTVDSSK(UniMod:121)AGLAPLEVR	O75369-8_Ubi1449
O75369-8	FLNB	VPVK(UniMod:121)DVVDPSK	O75369-8_Ubi1416
O75369-8	FLNB	VTEAEIVPMGK(UniMod:121)NSHCVR	O75369-8_Ubi2181
O75369-8	FLNB	VTVLFAGQHISK(UniMod:121)SPFEVSVDK	O75369-8_Ubi340
O75369-8	FLNB	WCNEHLK(UniMod:121)CVNK	O75369-8_Ubi31
O75369-8	FLNB	YNDK(UniMod:121)HIPGSPFTAK	O75369-8_Ubi1928
O75369-8	FLNB;FLNC	LIALLEVLSQK(UniMod:121)R	O75369-8_Ubi60
O75369-8	FLNB;FLNC	VDPSHDASK(UniMod:121)VK	O75369-8_Ubi847
O75373	ZN737	IIHSGEK(UniMod:121)PYK	O75373_Ubi255_Ubi311_Ubi367
O75373	ZN737	PFK(UniMod:121)CIECGK	O75373_Ubi174
O75373	ZN737	YVK(UniMod:121)VIHK	O75373_Ubi152
O75376	NCOR1	LQTYQPEVVK(UniMod:121)ANQAENDPTR	O75376_Ubi1998
O75376	NCOR1	SAAVSEQQQLEQK(UniMod:121)TLEVEK	O75376_Ubi1869
O75376	NCOR1	VEQQILK(UniMod:121)LK	O75376_Ubi201
O75376	NCOR1	YEDVK(UniMod:121)AGETVR	O75376_Ubi1439
O75379;O75379-2	VAMP4	HLNDDDVTGSVK(UniMod:121)SER	O75379_Ubi19;O75379-2_Ubi19
O75379;O75379-2	VAMP4	LDELQDK(UniMod:121)SESLSDNATAFSNR	O75379_Ubi87;O75379-2_Ubi86
O75380	NDUS6	VIACDGGGGALGHPK(UniMod:121)VYINLDK	O75380_Ubi98
O75380	NDUS6	VSPTGEK(UniMod:121)VTHTGQVYDDK	O75380_Ubi38
O75380	NDUS6	VTHTGQVYDDK(UniMod:121)DYR	O75380_Ubi49
O75380	NDUS6	VYINLDK(UniMod:121)ETK	O75380_Ubi105
O75380	NDUS6	VYINLDKETK(UniMod:121)	O75380_Ubi108
O75381;O75381-2	PEX14	EPLIATAVK(UniMod:121)FLQNSR	O75381_Ubi34;O75381-2_Ubi34
O75381;O75381-2	PEX14	GGDGQINEQVEK(UniMod:121)LR	O75381_Ubi363;O75381-2_Ubi320
O75381;O75381-2	PEX14	IQELAHELAAAK(UniMod:121)ATTSTNWILESQNINELK	O75381_Ubi195;O75381-2_Ubi152
O75381;O75381-2	PEX14	SEINSLK(UniMod:121)GLLLNR	O75381_Ubi220;O75381-2_Ubi177
O75382	TRIM3	DVVEQHK(UniMod:121)AALQR	O75382_Ubi159
O75382	TRIM3	QALVGQPASLTVTTK(UniMod:121)DK	O75382_Ubi348
O75382	TRIM3	QALVSDLETICGAK(UniMod:121)QK	O75382_Ubi230
O75382	TRIM3	WVSIFSPEGK(UniMod:121)FK	O75382_Ubi565
O75385	ULK1	AGK(UniMod:121)LCLSSTVK	O75385_Ubi925
O75385	ULK1	EK(UniMod:121)HDLEVAVK	O75385_Ubi38
O75385	ULK1	FFLDK(UniMod:121)QR	O75385_Ubi964
O75385	ULK1	GGTETVGK(UniMod:121)FEFSR	O75385_Ubi13
O75385	ULK1	HDLEVAVK(UniMod:121)CINK	O75385_Ubi46
O75385	ULK1	K(UniMod:121)DLIGHGAFAVVFK	O75385_Ubi19
O75385	ULK1	LFYEK(UniMod:121)NK	O75385_Ubi235
O75385	ULK1	NLAK(UniMod:121)SQTLLGK	O75385_Ubi55
O75385	ULK1	NPLPPILGSPTK(UniMod:121)AVPSFDFPK	O75385_Ubi626
O75385	ULK1	SQTLLGK(UniMod:121)EIK	O75385_Ubi62
O75385	ULK1	SQTLLGKEIK(UniMod:121)	O75385_Ubi65
O75385	ULK1	VK(UniMod:121)IADFGFAR	O75385_Ubi162
O75386;O75386-2	TULP3	EENQK(UniMod:121)IFLLAAR	O75386_Ubi232;O75386-2_Ubi232
O75386;O75386-2	TULP3	EGESYVGK(UniMod:121)LR	O75386_Ubi268;O75386-2_Ubi268
O75386;O75386-2	TULP3	GLFPTYYMYLEK(UniMod:121)EENQK	O75386_Ubi227;O75386-2_Ubi227
O75386;O75386-2	TULP3	LSPSGDSVFHEEMMK(UniMod:121)MR	O75386_Ubi22;O75386-2_Ubi22
O75386;O75386-2	TULP3	QELAAISYETNVLGFK(UniMod:121)GPR	O75386_Ubi316;O75386-2_Ubi316
O75386;O75386-2	TULP3	SK(UniMod:121)TANYLISIDPVDLSR	O75386_Ubi245;O75386-2_Ubi245
O75386;O75386-2	TULP3	SNLMGTK(UniMod:121)FTVYDR	O75386_Ubi277;O75386-2_Ubi277
O75386;O75386-2	TULP3	TMENLVELHNK(UniMod:121)APVWNSDTQSYVLNFR	O75386_Ubi364;O75386-2_Ubi364
O75386;O75386-2	TULP3	VTQASVK(UniMod:121)NFQIVHK	O75386_Ubi389;O75386-2_Ubi389
O75387	LAT3	IK(UniMod:121)DCVDAPTQGTVLGDAR	O75387_Ubi382
O75387	LAT3	IK(UniMod:121)LSGLALDHK	O75387_Ubi235
O75387	LAT3	LSQK(UniMod:121)APSLEDGSDAFMSPQDVR	O75387_Ubi264
O75390	CISY	DILADLIPK(UniMod:121)EQAR	O75390_Ubi43
O75390	CISY	DVSDEK(UniMod:121)LR	O75390_Ubi327
O75390	CISY	EFALK(UniMod:121)HLPNDPMFK	O75390_Ubi366
O75390	CISY	EVGK(UniMod:121)DVSDEK	O75390_Ubi321
O75390	CISY	FVDSK(UniMod:121)SG	O75390_Ubi464
O75390	CISY	GFSIPECQK(UniMod:121)LLPK	O75390_Ubi103
O75390	CISY	GFSIPECQKLLPK(UniMod:121)	O75390_Ubi107
O75390	CISY	GMK(UniMod:121)GLVYETSVLDPDEGIR	O75390_Ubi76
O75390	CISY	HLPNDPMFK(UniMod:121)LVAQLYK	O75390_Ubi375
O75390	CISY	IVPNVLLEQGK(UniMod:121)AK	O75390_Ubi393
O75390	CISY	LVAQLYK(UniMod:121)IVPNVLLEQGK	O75390_Ubi382
O75390	CISY	PK(UniMod:121)SMSTEGLMK	O75390_Ubi450
O75390	CISY	SMSTEGLMK(UniMod:121)FVDSK	O75390_Ubi459
O75390	CISY	TK(UniMod:121)YWELIYEDSMDLIAK	O75390_Ubi193
O75391	SPAG7	DAAHMLQANK(UniMod:121)TYGCVPVANK	O75391_Ubi187
O75391	SPAG7	DK(UniMod:121)YSHLIGK	O75391_Ubi166
O75391	SPAG7	EVSDFIQDSGQIK(UniMod:121)K	O75391_Ubi67
O75391	SPAG7	GAAK(UniMod:121)DAAHMLQANK	O75391_Ubi177
O75391	SPAG7	GEEWDPQK(UniMod:121)AEEK	O75391_Ubi131
O75391	SPAG7	K(UniMod:121)EFAPSDEELDSYR	O75391_Ubi109
O75391	SPAG7	QEEEAAQQGPVVVSPASDYK(UniMod:121)DK	O75391_Ubi164
O75391	SPAG7	YSHLIGK(UniMod:121)GAAK	O75391_Ubi173
O75394	RM33	EK(UniMod:121)LTLLHYDPVVK	O75394_Ubi40
O75394	RM33	LTLLHYDPVVK(UniMod:121)QR	O75394_Ubi51
O75394	RM33	VLFVEK(UniMod:121)K	O75394_Ubi59
O75396	SC22B	ANNLSSLSK(UniMod:121)K	O75396_Ubi178
O75396	SC22B	DLQQYQSQAK(UniMod:121)QLFR	O75396_Ubi38
O75396	SC22B	GEALSALDSK(UniMod:121)ANNLSSLSK	O75396_Ubi169
O75396	SC22B	PYSFIEFDTFIQK(UniMod:121)TK	O75396_Ubi121
O75398;O75398-3;O75398-4	DEAF1	ASSK(UniMod:121)DWK	O75398_Ubi250;O75398-3_Ubi236;O75398-4_Ubi182
O75398;O75398-3;O75398-4	DEAF1	GGTK(UniMod:121)YNWDPSVYDSELPVR	O75398_Ubi191;O75398-3_Ubi177;O75398-4_Ubi123
O75398;O75398-3;O75398-4	DEAF1	GPAAPLTPGPQSPPTPLAPGQEK(UniMod:121)GGTK	O75398_Ubi187;O75398-3_Ubi173;O75398-4_Ubi119
O75400	PR40A	CPWK(UniMod:121)EYK	O75400_Ubi188
O75400	PR40A	EAK(UniMod:121)ESFQR	O75400_Ubi464
O75400	PR40A	EEAK(UniMod:121)QAFK	O75400_Ubi397
O75400	PR40A	ELEDLEGYQNTIVAGSLITK(UniMod:121)SNLHAMIK	O75400_Ubi233
O75400	PR40A	ESAFK(UniMod:121)SMLK	O75400_Ubi751
O75400	PR40A	ESAFKSMLK(UniMod:121)	O75400_Ubi755
O75400	PR40A	FLENHEK(UniMod:121)MTSTTR	O75400_Ubi476
O75400	PR40A	FVK(UniMod:121)EPAFEDITLESER	O75400_Ubi776
O75400	PR40A	FYVEDLK(UniMod:121)AR	O75400_Ubi669
O75400	PR40A	IIK(UniMod:121)DILK	O75400_Ubi680
O75400	PR40A	LAFNSLLEK(UniMod:121)AEAR	O75400_Ubi727
O75400	PR40A	LEIYEDVLFFLSK(UniMod:121)K	O75400_Ubi517
O75400	PR40A	PK(UniMod:121)ELEDLEGYQNTIVAGSLITK	O75400_Ubi213
O75400	PR40A	QAFK(UniMod:121)ELLK	O75400_Ubi401
O75400	PR40A	QETVADFTPK(UniMod:121)K	O75400_Ubi375
O75400	PR40A	SDSGK(UniMod:121)PYYYNSQTK	O75400_Ubi196
O75400	PR40A	SMWTEHK(UniMod:121)SPDGR	O75400_Ubi150
O75400	PR40A	SNLHAMIK(UniMod:121)AEESSK	O75400_Ubi241
O75400	PR40A	STTLDAGNIK(UniMod:121)LAFNSLLEK	O75400_Ubi718
O75400	PR40A	TPAEQLLSK(UniMod:121)CPWK	O75400_Ubi184
O75400	PR40A	TYTWNTK(UniMod:121)EEAK	O75400_Ubi393
O75400	PR40A	YSALAK(UniMod:121)LSEK	O75400_Ubi433
O75400-3	PR40A	ELEDLEAMIK(UniMod:121)AEESSK	O75400-3_Ubi223
O75410-7;O75410-9	TACC1	AK(UniMod:121)AESAALHAGLR	O75410-7_Ubi682;O75410-9_Ubi727
O75410-7;O75410-9	TACC1	ALQQK(UniMod:121)NQEIEELTK	O75410-7_Ubi709;O75410-9_Ubi754
O75410-7;O75410-9	TACC1	DGHATDEEK(UniMod:121)LASTSCGQK	O75410-7_Ubi463;O75410-9_Ubi508
O75410-7;O75410-9	TACC1	DGISK(UniMod:121)SAGLEQPTDPVAR	O75410-7_Ubi315;O75410-9_Ubi360
O75410-7;O75410-9	TACC1	DSTDISAVLGTK(UniMod:121)AAHGCVTAVSGK	O75410-7_Ubi124;O75410-9_Ubi169
O75410-7;O75410-9	TACC1	EEIITK(UniMod:121)EIEANEWK	O75410-7_Ubi543;O75410-9_Ubi588
O75410-7;O75410-9	TACC1	EQMK(UniMod:121)VESLER	O75410-7_Ubi698;O75410-9_Ubi743
O75410-7;O75410-9	TACC1	FQK(UniMod:121)SPPDLK	O75410-7_Ubi241;O75410-9_Ubi286
O75410-7;O75410-9	TACC1	GIEK(UniMod:121)ETCQK	O75410-7_Ubi483;O75410-9_Ubi528
O75410-7;O75410-9	TACC1	GVLEGFK(UniMod:121)K	O75410-7_Ubi632;O75410-9_Ubi677
O75410-7;O75410-9	TACC1	ICDELIAK(UniMod:121)LGK	O75410-7_Ubi726;O75410-9_Ubi771
O75410-7;O75410-9	TACC1	ICDELIAKLGK(UniMod:121)	O75410-7_Ubi729;O75410-9_Ubi774
O75410-7;O75410-9	TACC1	IQK(UniMod:121)DGISK	O75410-7_Ubi310;O75410-9_Ubi355
O75410-7;O75410-9	TACC1	K(UniMod:121)AIGGEFSDTNAAVEGTPLPK	O75410-7_Ubi196;O75410-9_Ubi241
O75410-7;O75410-9	TACC1	K(UniMod:121)CAQDYLAR	O75410-7_Ubi640;O75410-9_Ubi685
O75410-7;O75410-9	TACC1	K(UniMod:121)HETQSLALDACSR	O75410-7_Ubi426;O75410-9_Ubi471
O75410-7;O75410-9	TACC1	LASTSCGQK(UniMod:121)SAGAEVK	O75410-7_Ubi472;O75410-9_Ubi517
O75410-7;O75410-9	TACC1	LDK(UniMod:121)ANEEIAQVR	O75410-7_Ubi669;O75410-9_Ubi714
O75410-7;O75410-9	TACC1	LGSTLTPK(UniMod:121)IQK	O75410-7_Ubi307;O75410-9_Ubi352
O75410-7;O75410-9	TACC1	LITSGCK(UniMod:121)VK	O75410-7_Ubi423;O75410-9_Ubi468
O75410-7;O75410-9	TACC1	NEEALK(UniMod:121)K	O75410-7_Ubi639;O75410-9_Ubi684
O75410-7;O75410-9	TACC1	NQEIEELTK(UniMod:121)ICDELIAK	O75410-7_Ubi718;O75410-9_Ubi763
O75410-7;O75410-9	TACC1	SPFK(UniMod:121)ESCDPSLGLAGPGAK	O75410-7_Ubi30;O75410-9_Ubi75
O75410-7;O75410-9	TACC1	SSPLK(UniMod:121)LEFDFTEDTGNIEAR	O75410-7_Ubi274;O75410-9_Ubi319
O75410-7;O75410-9	TACC1	TSMTSQK(UniMod:121)SFQQLTMEK	O75410-7_Ubi591;O75410-9_Ubi636
O75410-7;O75410-9	TACC1	YENLK(UniMod:121)GVLEGFK	O75410-7_Ubi625;O75410-9_Ubi670
O75410-7;O75410-9	TACC1	YQALK(UniMod:121)IHAEEK	O75410-7_Ubi660;O75410-9_Ubi705
O75417	DPOLQ	ALFILPFVSVAK(UniMod:121)EK	O75417_Ubi151
O75417	DPOLQ	ANIVEVEVILK(UniMod:121)NAVPFK	O75417_Ubi834
O75417	DPOLQ	AVLEK(UniMod:121)YHSFGVK	O75417_Ubi83
O75417	DPOLQ	DAYYFSLQK(UniMod:121)EQK	O75417_Ubi1919
O75417	DPOLQ	DNK(UniMod:121)TSFPLQIK	O75417_Ubi1111
O75417	DPOLQ	DSSPLK(UniMod:121)DSGACR	O75417_Ubi1058
O75417	DPOLQ	EFYNLHHQAEGLVK(UniMod:121)PSECPPVILEQK	O75417_Ubi373
O75417	DPOLQ	EHTFISQTK(UniMod:121)SSYK	O75417_Ubi928
O75417	DPOLQ	ENDAACYIDSFK(UniMod:121)SR	O75417_Ubi2417
O75417	DPOLQ	FSISLACEK(UniMod:121)IR	O75417_Ubi1858
O75417	DPOLQ	GVDTVGESILICK(UniMod:121)NSEK	O75417_Ubi497
O75417	DPOLQ	HSEISASLVPPSLDPSLTLK(UniMod:121)DR	O75417_Ubi1942
O75417	DPOLQ	IATVNIQK(UniMod:121)QLETFHSTFK	O75417_Ubi2490
O75417	DPOLQ	IDHLDLK(UniMod:121)TVGTMK	O75417_Ubi1393
O75417	DPOLQ	IHLQGQTLSNPSLCEDPFTLDEK(UniMod:121)K	O75417_Ubi1087
O75417	DPOLQ	IIQQMATENAK(UniMod:121)LGAK	O75417_Ubi1341
O75417	DPOLQ	ILDK(UniMod:121)VSSPLENEK	O75417_Ubi1648
O75417	DPOLQ	K(UniMod:121)APLNFNSEK	O75417_Ubi1025
O75417	DPOLQ	K(UniMod:121)GVDTVGESILICK	O75417_Ubi484
O75417	DPOLQ	K(UniMod:121)YYLQSLFQEVGIK	O75417_Ubi154
O75417	DPOLQ	LGAK(UniMod:121)DTNLAAGIMQK	O75417_Ubi1345
O75417	DPOLQ	LK(UniMod:121)ALHPLPGLILEWR	O75417_Ubi2188
O75417	DPOLQ	LLLANWGLPK(UniMod:121)AVLEK	O75417_Ubi78
O75417	DPOLQ	LQEK(UniMod:121)TGTYTTNK	O75417_Ubi1294
O75417	DPOLQ	NK(UniMod:121)SNTIFSDSYIK	O75417_Ubi939
O75417	DPOLQ	PLDILTYK(UniMod:121)QMVGR	O75417_Ubi475
O75417	DPOLQ	QFSTSK(UniMod:121)DVLNK	O75417_Ubi2181
O75417	DPOLQ	QSHEQTSTITK(UniMod:121)QK	O75417_Ubi1209
O75417	DPOLQ	SLGEQMGIK(UniMod:121)ENDAACYIDSFK	O75417_Ubi2405
O75417	DPOLQ	SNTIFSDSYIK(UniMod:121)HSPNIVQDLNK	O75417_Ubi950
O75417	DPOLQ	TVIPSEVLPSAGAFSK(UniMod:121)SEGQHENFLNISR	O75417_Ubi1277
O75417	DPOLQ	VGNSIYDSSMK(UniMod:121)LVR	O75417_Ubi308
O75417	DPOLQ	VSSPLENEK(UniMod:121)LK	O75417_Ubi1657
O75417	DPOLQ	VVQTFSQK(UniMod:121)TK	O75417_Ubi1022
O75417	DPOLQ	WCEK(UniMod:121)LADIIAR	O75417_Ubi352
O75417	DPOLQ	YHSFGVK(UniMod:121)K	O75417_Ubi90
O75417	DPOLQ	YLPGIK(UniMod:121)DNNPYR	O75417_Ubi2454
O75417	DPOLQ	YTGINQFMTETVK(UniMod:121)NCK	O75417_Ubi2432
O75419-2	CDC45	AFEK(UniMod:121)AAESTSSR	O75419-2_Ubi482
O75419-2	CDC45	EMIEESANK(UniMod:121)FGMK	O75419-2_Ubi304
O75419-2	CDC45	EMIEESANKFGMK(UniMod:121)	O75419-2_Ubi308
O75419-2	CDC45	EQIK(UniMod:121)LLIK	O75419-2_Ubi70
O75419-2	CDC45	FK(UniMod:121)LWSVHGQK	O75419-2_Ubi255
O75419-2	CDC45	FQAMDISLK(UniMod:121)ENLR	O75419-2_Ubi291
O75419-2	CDC45	HLLK(UniMod:121)SFVCSTK	O75419-2_Ubi429
O75419-2	CDC45	ITQMK(UniMod:121)YVTDVGVLQR	O75419-2_Ubi191
O75419-2	CDC45	K(UniMod:121)EFYEVVQSQR	O75419-2_Ubi8
O75419-2	CDC45	LQEFLADMGLPLK(UniMod:121)QVK	O75419-2_Ubi277
O75419-2	CDC45	LYHGLELAK(UniMod:121)K	O75419-2_Ubi374
O75419-2	CDC45	MLHNHFDLSVIELK(UniMod:121)AEDR	O75419-2_Ubi504
O75419-2	CDC45	PASLSLLSK(UniMod:121)HLLK	O75419-2_Ubi425
O75419-2	CDC45	QK(UniMod:121)FQAMDISLK	O75419-2_Ubi282
O75419-2	CDC45	SNLDK(UniMod:121)LYHGLELAK	O75419-2_Ubi365
O75419-3	CDC45	SGSGSEPVAAALEK(UniMod:121)SSR	O75419-3_Ubi194
O75420	GGYF1	GCDEGFQPLGEVIK(UniMod:121)MWGR	O75420_Ubi526
O75420	GGYF1	LGPGEGSK(UniMod:121)AK	O75420_Ubi1003
O75420	GGYF1	SCLGDTLEAK(UniMod:121)EFAK	O75420_Ubi952
O75420	GGYF1	TEEEEK(UniMod:121)LLK	O75420_Ubi887
O75425;O75425-2;O75425-3	MSPD3	YTVFDAEGYVK(UniMod:121)PQSCIDIVIR	O75425_Ubi87;O75425-2_Ubi73;O75425-3_Ubi34
O75426;O75426-3;O75426-4	FBX24	YGQLGTGDK(UniMod:121)MDR	O75426_Ubi394;O75426-3_Ubi432;O75426-4_Ubi382
O75427	LRCH4	DSLLK(UniMod:121)PGLR	O75427_Ubi435
O75427	LRCH4	GK(UniMod:121)LHIFK	O75427_Ubi251
O75427	LRCH4	HLQVILLDSNPLQSPPAQVCLK(UniMod:121)GK	O75427_Ubi249
O75427	LRCH4	K(UniMod:121)MGVPEADLCSPSDLLQGTAR	O75427_Ubi613
O75427	LRCH4	K(UniMod:121)NVESFLEACR	O75427_Ubi602
O75427	LRCH4	TALEAVK(UniMod:121)R	O75427_Ubi643
O75427	LRCH4	VLIVSNNK(UniMod:121)LGALPPDIGTLGSLR	O75427_Ubi147
O75427	LRCH4	YDGGLDSGFHSVDSGSK(UniMod:121)R	O75427_Ubi310
O75427	LRCH4	YPQVPDEK(UniMod:121)DLMTQLR	O75427_Ubi538
O75431;O75431-2	MTX2	AIGWGK(UniMod:121)K	O75431_Ubi176;O75431-2_Ubi166
O75431;O75431-2	MTX2	AK(UniMod:121)GHSLSDGLEEVQK	O75431_Ubi95;O75431-2_Ubi85
O75431;O75431-2	MTX2	GHSLSDGLEEVQK(UniMod:121)AEMK	O75431_Ubi108;O75431-2_Ubi98
O75431;O75431-2	MTX2	K(UniMod:121)TLDQVLEDVDQCCQALSQR	O75431_Ubi177
O75431;O75431-2	MTX2	MK(UniMod:121)AIGWGK	O75431_Ubi170;O75431-2_Ubi160
O75431;O75431-2	MTX2	VPFIHVGNQVVSELGPIVQFVK(UniMod:121)AK	O75431_Ubi93;O75431-2_Ubi83
O75436	VP26A	EITGIGPSTTTETETIAK(UniMod:121)YEIMDGAPVK	O75436_Ubi232
O75436	VP26A	HYLFYDGESVSGK(UniMod:121)VNLAFK	O75436_Ubi51
O75436	VP26A	IEFVGQIELFNDK(UniMod:121)SNTHEFVNLVK	O75436_Ubi82
O75436	VP26A	K(UniMod:121)EITGIGPSTTTETETIAK	O75436_Ubi214
O75436	VP26A	LTDLVK(UniMod:121)EYDLIVHQLATYPDVNNSIK	O75436_Ubi145
O75436	VP26A	MAEMK(UniMod:121)TEDGK	O75436_Ubi30
O75436	VP26A	SNTHEFVNLVK(UniMod:121)ELALPGELTQSR	O75436_Ubi93
O75436	VP26A	VEK(UniMod:121)HYLFYDGESVSGK	O75436_Ubi38
O75436	VP26A	VNLAFK(UniMod:121)QPGK	O75436_Ubi57
O75436	VP26A	YEIMDGAPVK(UniMod:121)GESIPIR	O75436_Ubi242
O75436	VP26A;VP26B	YHLK(UniMod:121)DVIVGK	O75436_Ubi188
O75437	ZN254	SVDEYK(UniMod:121)VNK	O75437_Ubi133
O75438	NDUB1	ELQPSEEVTWK(UniMod:121)	O75438_Ubi58
O75438	NDUB1	NK(UniMod:121)SMLFK	O75438_Ubi41
O75439	MPPB	AFSK(UniMod:121)DLPR	O75439_Ubi148
O75439	MPPB	EQTVYYAK(UniMod:121)AFSK	O75439_Ubi144
O75439	MPPB	EVCTK(UniMod:121)YIYNR	O75439_Ubi456
O75439	MPPB	FHFGDSLCTHK(UniMod:121)GEIPALPPCK	O75439_Ubi268
O75439	MPPB	GEIPALPPCK(UniMod:121)FTGSEIR	O75439_Ubi278
O75439	MPPB	K(UniMod:121)DLVDYITTHYK	O75439_Ubi224
O75439	MPPB	NLLK(UniMod:121)TNMLLQLDGSTPICEDIGR	O75439_Ubi405
O75439	MPPB	QLPDFK(UniMod:121)QIR	O75439_Ubi478
O75439	MPPB	SPAIAAVGPIK(UniMod:121)QLPDFK	O75439_Ubi472
O75439	MPPB	TILGPTENIK(UniMod:121)SISR	O75439_Ubi219
O75439	MPPB	YENEK(UniMod:121)NNGTAHFLEHMAFK	O75439_Ubi95
O75443	TECTA	YYEPK(UniMod:121)QLFWNSDCTR	O75443_Ubi1437
O75446	SAP30	DTLTYFIYSVK(UniMod:121)NDK	O75446_Ubi205
O75446	SAP30	IELDK(UniMod:121)SAR	O75446_Ubi104
O75446	SAP30	SDLK(UniMod:121)VDSGVH	O75446_Ubi214
O75446	SAP30	SIPVNEK(UniMod:121)DTLTYFIYSVK	O75446_Ubi194
O75448	MED24	AEPTVTNILK(UniMod:121)TMDADHSK	O75448_Ubi422
O75448	MED24	ALLHIAK(UniMod:121)LEEASSWTAIEHSLLK	O75448_Ubi182
O75448	MED24	CNCDCTNFLLQECGK(UniMod:121)QGLLSEASVNNLMAK	O75448_Ubi369
O75448	MED24	EGLEAGTPAAGEK(UniMod:121)QLAMCLQR	O75448_Ubi156
O75448	MED24	EK(UniMod:121)SLQMIR	O75448_Ubi638
O75448	MED24	ELLK(UniMod:121)ETR	O75448_Ubi754
O75448	MED24	EVLTDIFAK(UniMod:121)VLEK	O75448_Ubi717
O75448	MED24	FINLNEFTTYGSEESTK(UniMod:121)PASVR	O75448_Ubi484
O75448	MED24	IPQVLVK(UniMod:121)LK	O75448_Ubi319
O75448	MED24	ITDNIK(UniMod:121)GK	O75448_Ubi610
O75448	MED24	LEK(UniMod:121)TLSSTK	O75448_Ubi167
O75448	MED24	LSCHGK(UniMod:121)AEECIGLCR	O75448_Ubi113
O75448	MED24	LTPLLDK(UniMod:121)ADQR	O75448_Ubi350
O75448	MED24	MK(UniMod:121)VVNLK	O75448_Ubi2
O75448	MED24	QVAAK(UniMod:121)AIAAL	O75448_Ubi984
O75448	MED24	SLDLLLAAAAATGK(UniMod:121)LK	O75448_Ubi460
O75448	MED24	VESLVALLNNSSEMK(UniMod:121)LVQMK	O75448_Ubi568
O75448	MED24	VESLVALLNNSSEMKLVQMK(UniMod:121)	O75448_Ubi573
O75448	MED24	VLEK(UniMod:121)GWVDSR	O75448_Ubi721
O75448	MED24	VVNLK(UniMod:121)QAILQAWK	O75448_Ubi7
O75448	MED24	WHSLMDPPGTALAK(UniMod:121)LAVWCALSSYSSHK	O75448_Ubi811
O75448	MED24	WSDYQWAINMK(UniMod:121)K	O75448_Ubi28
O75448	MED24	WTAFTFLK(UniMod:121)IPQVLVK	O75448_Ubi312
O75449	KATL1;KTNA1	GESEK(UniMod:121)LVR	O75449_Ubi288
O75449	KATL2;KTNA1	TLLAK(UniMod:121)AVATECK	O75449_Ubi260
O75449	KTNA1	AVATECK(UniMod:121)TTFFNVSSSTLTSK	O75449_Ubi267
O75449	KTNA1	DIMK(UniMod:121)TLESFK	O75449_Ubi71
O75449	KTNA1	DTYLQQK(UniMod:121)WQQVWQEINVEAK	O75449_Ubi51
O75449	KTNA1	FDSTGYDK(UniMod:121)DLVEALER	O75449_Ubi189
O75449	KTNA1	GVLMVGPPGTGK(UniMod:121)TLLAK	O75449_Ubi255
O75449	KTNA1	LDSTPLK(UniMod:121)AAQHDLPASEGEVWSMPVPVER	O75449_Ubi84
O75449	KTNA1	SPAAVTEPETNK(UniMod:121)FDSTGYDK	O75449_Ubi181
O75449	KTNA1	TLESFK(UniMod:121)LDSTPLK	O75449_Ubi77
O75449	KTNA1	VK(UniMod:121)AELLVQMDGVGGTSENDDPSK	O75449_Ubi330
O75449	KTNA1	WDDIADLVEAK(UniMod:121)K	O75449_Ubi218
O75449	KTNA1	WQQVWQEINVEAK(UniMod:121)HVK	O75449_Ubi64
O75449	KTNA1	YLYSVK(UniMod:121)DTYLQQK	O75449_Ubi44
O75460	ERN1	AMISDFGLCK(UniMod:121)K	O75460_Ubi716
O75460	ERN1	AVVK(UniMod:121)MDWR	O75460_Ubi871
O75460	ERN1	DLK(UniMod:121)PHNILISMPNAHGK	O75460_Ubi690
O75460	ERN1	ELIEK(UniMod:121)MIAMDPQK	O75460_Ubi811
O75460	ERN1	ENVIPADSEK(UniMod:121)K	O75460_Ubi397
O75460	ERN1	ESLDGPIVK(UniMod:121)QLER	O75460_Ubi860
O75460	ERN1	FDPGLK(UniMod:121)SK	O75460_Ubi347
O75460	ERN1	GECVITPSTDVK(UniMod:121)FDPGLK	O75460_Ubi341
O75460	ERN1	IEK(UniMod:121)ESLDGPIVK	O75460_Ubi851
O75460	ERN1	IK(UniMod:121)AMISDFGLCK	O75460_Ubi706
O75460	ERN1	ISFCPK(UniMod:121)DVLGHGAEGTIVYR	O75460_Ubi574
O75460	ERN1	K(UniMod:121)VMHINVAVETLR	O75460_Ubi239
O75460	ERN1	MIAMDPQK(UniMod:121)R	O75460_Ubi819
O75460	ERN1	SK(UniMod:121)LTPTLYVGK	O75460_Ubi279
O75460	ERN1	SSDGILYMGK(UniMod:121)K	O75460_Ubi120
O75460	ERN1	TEYTITMYDTK(UniMod:121)TR	O75460_Ubi169
O75460	ERN1	TGSIK(UniMod:121)WTLK	O75460_Ubi53
O75460	ERN1	WK(UniMod:121)YPFPK	O75460_Ubi267
O75460	ERN1	YFCTEK(UniMod:121)DR	O75460_Ubi633
O75460	ERN1	YPFPK(UniMod:121)ETEAK	O75460_Ubi272
O75461	E2F6	DCAQQLFELTDDK(UniMod:121)ENER	O75461_Ubi175
O75461	E2F6	DPINVEGLLPSK(UniMod:121)IR	O75461_Ubi39
O75461	E2F6	K(UniMod:121)FMDLVR	O75461_Ubi74
O75461	E2F6	K(UniMod:121)LPSLLLDPTEETVR	O75461_Ubi9
O75461	E2F6	K(UniMod:121)LQEELSDLSAMEDALDELIK	O75461_Ubi142
O75461	E2F6	SAPGGILDLNK(UniMod:121)VATK	O75461_Ubi91
O75461	E2F6	SAPGGILDLNKVATK(UniMod:121)	O75461_Ubi95
O75461	E2F6	STNGPIDVYLCEVEQGQTSNK(UniMod:121)R	O75461_Ubi246
O75461	E2F6	VYDITNVLDGIDLVEK(UniMod:121)K	O75461_Ubi118
O75461	E2F6	WIGSDLSNFGAVPQQK(UniMod:121)K	O75461_Ubi141
O75462	CRLF1	CNPFGIYGSK(UniMod:121)K	O75462_Ubi322
O75462	CRLF1	ELK(UniMod:121)QFLGWLK	O75462_Ubi368
O75462	CRLF1	NMK(UniMod:121)DLTCR	O75462_Ubi149
O75462	CRLF1	VEDSVDWK(UniMod:121)VVDDVSNQTSCR	O75462_Ubi285
O75462	CRLF1	WVSPPALK(UniMod:121)DFLFQAK	O75462_Ubi264
O75467	Z324A	CVDCGK(UniMod:121)AFAK	O75467_Ubi460
O75467	Z324A	EK(UniMod:121)TLTEHALLGR	O75467_Ubi177
O75467	Z324A	LLGGQEPSTWDELGEALHAGEK(UniMod:121)SFECR	O75467_Ubi255
O75467	Z324A;Z324B	SSDLLK(UniMod:121)HLR	O75467_Ubi274
O75467	Z324A;Z324B	VFVK(UniMod:121)SSDLLK	O75467_Ubi268
O75475	PSIP1	AEK(UniMod:121)QVETEEAGVVTTATASVNLK	O75475_Ubi155
O75475	PSIP1	ASNEDVTK(UniMod:121)AVDITTPK	O75475_Ubi135
O75475	PSIP1	AVDITTPK(UniMod:121)AAR	O75475_Ubi143
O75475	PSIP1	DFK(UniMod:121)PGDLIFAK	O75475_Ubi6
O75475	PSIP1	DIFPYSENK(UniMod:121)EK	O75475_Ubi65
O75475	PSIP1	EDTDHEEK(UniMod:121)ASNEDVTK	O75475_Ubi127
O75475	PSIP1	ETEISLK(UniMod:121)DSTLDN	O75475_Ubi524
O75475	PSIP1	ETSVSK(UniMod:121)EDTDHEEK	O75475_Ubi119
O75475	PSIP1	FK(UniMod:121)NMFLVGEGDSVITQVLNK	O75475_Ubi424
O75475	PSIP1	FK(UniMod:121)VSQVIMEK	O75475_Ubi407
O75475	PSIP1	GFNEGLWEIDNNPK(UniMod:121)VK	O75475_Ubi89
O75475	PSIP1	HTEMITTLK(UniMod:121)K	O75475_Ubi401
O75475	PSIP1	IHAEIK(UniMod:121)NSLK	O75475_Ubi360
O75475	PSIP1	IHAEIKNSLK(UniMod:121)	O75475_Ubi364
O75475	PSIP1	K(UniMod:121)GFNEGLWEIDNNPK	O75475_Ubi75
O75475	PSIP1	MVK(UniMod:121)QPCPSESDIITEEDK	O75475_Ubi201
O75475	PSIP1	PPTNK(UniMod:121)LPIFFFGTHETAFLGPK	O75475_Ubi39
O75475	PSIP1	QPCPSESDIITEEDK(UniMod:121)SK	O75475_Ubi216
O75475	PSIP1	QSNASSDVEVEEK(UniMod:121)ETSVSK	O75475_Ubi113
O75475	PSIP1	QVETEEAGVVTTATASVNLK(UniMod:121)VSPK	O75475_Ubi175
O75475	PSIP1	STMLYNK(UniMod:121)FK	O75475_Ubi422
O75475	PSIP1	VDEVPDGAVK(UniMod:121)PPTNK	O75475_Ubi34
O75475	PSIP1	VK(UniMod:121)FSSQQAATK	O75475_Ubi91
O75475	PSIP1	VSQVIMEK(UniMod:121)STMLYNK	O75475_Ubi415
O75477	ERLN1	ADAEYYAAHK(UniMod:121)YATSNK	O75477_Ubi269
O75477	ERLN1	AK(UniMod:121)ADAEYYAAHK	O75477_Ubi259
O75477	ERLN1	AVIEAEK(UniMod:121)IAQVAK	O75477_Ubi222
O75477	ERLN1	EALEPSGENVIQNK(UniMod:121)ESTG	O75477_Ubi344
O75477	ERLN1	ESSLPSK(UniMod:121)EALEPSGENVIQNK	O75477_Ubi330
O75477	ERLN1	FQQK(UniMod:121)VMEK	O75477_Ubi234
O75477	ERLN1	HK(UniMod:121)LTPEYLELK	O75477_Ubi277
O75477	ERLN1	IYFGSNIPNMFVDSSCALK(UniMod:121)YSDIR	O75477_Ubi315
O75477	ERLN1	K(UniMod:121)AVIEAEK	O75477_Ubi215
O75477	ERLN1	LTPEYLELK(UniMod:121)K	O75477_Ubi286
O75477	ERLN1	NFELMEAEK(UniMod:121)TK	O75477_Ubi192
O75477	ERLN1	NYTADYDK(UniMod:121)TLIFNK	O75477_Ubi115
O75477	ERLN1	PK(UniMod:121)IPEAIR	O75477_Ubi176
O75477	ERLN1	QALQK(UniMod:121)DLNLMAPGLTIQAVR	O75477_Ubi156
O75477	ERLN1	SVQTTLQTDEVK(UniMod:121)NVPCGTSGGVMIYIDR	O75477_Ubi74
O75477	ERLN1;ERLN2	LLIAAQK(UniMod:121)QK	O75477_Ubi201
O75477	ERLN1;ERLN2	TK(UniMod:121)LLIAAQK	O75477_Ubi194
O75477	ERLN1;ERLN2	VVEK(UniMod:121)EAETER	O75477_Ubi207
O75478	TAD2A	ALIK(UniMod:121)IDVNK	O75478_Ubi421
O75478	TAD2A	EECEK(UniMod:121)HYMK	O75478_Ubi112
O75478	TAD2A	EK(UniMod:121)ELCQMVR	O75478_Ubi381
O75478	TAD2A	HFINNPLFASTLLNLK(UniMod:121)QAEEAK	O75478_Ubi132
O75478	TAD2A	IVGPVEHDK(UniMod:121)FIESHALEFELR	O75478_Ubi268
O75478	TAD2A	K(UniMod:121)IYDFLIR	O75478_Ubi429
O75478	TAD2A	LVPGAYLEYK(UniMod:121)SALLNECNK	O75478_Ubi398
O75478	TAD2A	SAPPLNLTGLPGTEK(UniMod:121)LNEK	O75478_Ubi375
O75478	TAD2A	TYDHLK(UniMod:121)K	O75478_Ubi307
O75478	TAD2A	YPK(UniMod:121)EVQDLYETMR	O75478_Ubi245
O75478-2	TAD2A	IVGPVEHDK(UniMod:121)FIESHACR	O75478-2_Ubi268
O75486;O75486-4	SUPT3	GIDEDDLLEDK(UniMod:121)LSGSNNANK	O75486_Ubi123;O75486-4_Ubi134
O75486;O75486-4	SUPT3	IVK(UniMod:121)GIDEDDLLEDK	O75486_Ubi112;O75486-4_Ubi123
O75487	GPC4	DLFVELK(UniMod:121)R	O75487_Ubi147
O75487	GPC4	YSLQSK(UniMod:121)DDFK	O75487_Ubi80
O75487	GPC4	YTEQLK(UniMod:121)PFGDVPR	O75487_Ubi198
O75489	NDUS3	DHTNAQFK(UniMod:121)SLVDLTAVDVPTR	O75489_Ubi109
O75489	NDUS3	K(UniMod:121)DFPLSGYVELR	O75489_Ubi200
O75489	NDUS3	K(UniMod:121)FDLNSPWEAFPVYR	O75489_Ubi232
O75489	NDUS3	NDVAHK(UniMod:121)QLSAFGEYVAEILPK	O75489_Ubi56
O75489	NDUS3	QPPESLK(UniMod:121)LEAGDK	O75489_Ubi253
O75489	NDUS3	TYTDELTPIESAVSVFK(UniMod:121)AANWYER	O75489_Ubi161
O75489	NDUS3	VK(UniMod:121)TYTDELTPIESAVSVFK	O75489_Ubi144
O75489	NDUS3	YDDEVK(UniMod:121)R	O75489_Ubi217
O75493	CAH11	LSTGGEK(UniMod:121)LR	O75493_Ubi95
O75493	CAH11	QSPVDVELK(UniMod:121)R	O75493_Ubi76
O75494;O75494-2	SRS10	SWTSPK(UniMod:121)SSGH	O75494_Ubi258;O75494-2_Ubi257
O75496	GEMI	ALYEALK(UniMod:121)ENEK	O75496_Ubi115
O75496	GEMI	ALYEALKENEK(UniMod:121)	O75496_Ubi119
O75496	GEMI	EIEQK(UniMod:121)DNEIAR	O75496_Ubi127
O75496	GEMI	ENELSAGLSK(UniMod:121)R	O75496_Ubi50
O75496	GEMI	ENK(UniMod:121)ELAEVAEHVQYMAELIER	O75496_Ubi139
O75496	GEMI	ENPSSQYWK(UniMod:121)EVAEK	O75496_Ubi100
O75496	GEMI	K(UniMod:121)ALYEALK	O75496_Ubi108
O75496	GEMI	NLGGVTQESFDLMIK(UniMod:121)ENPSSQYWK	O75496_Ubi91
O75496	GEMI	QEEIK(UniMod:121)ENIK	O75496_Ubi13
O75503	CLN5	ASPEK(UniMod:121)GAETWFDSYDCSK	O75503_Ubi220
O75503	CLN5	GAETWFDSYDCSK(UniMod:121)FVLR	O75503_Ubi233
O75503	CLN5	LAEFGAEFK(UniMod:121)NIETNYTR	O75503_Ubi250
O75503	CLN5	LQAPVWEFK(UniMod:121)YGDLLGHLK	O75503_Ubi105
O75503	CLN5	PK(UniMod:121)PDPYCQAK	O75503_Ubi65
O75503	CLN5	QDNETGIYYETWNVK(UniMod:121)ASPEK	O75503_Ubi215
O75503	CLN5	TFNK(UniMod:121)LAEFGAEFK	O75503_Ubi241
O75503	CLN5	WVK(UniMod:121)QDNETGIYYETWNVK	O75503_Ubi200
O75503	CLN5	YGDLLGHLK(UniMod:121)IMHDAIGFR	O75503_Ubi114
O75506	HSBP1	IPATQK(UniMod:121)S	O75506_Ubi75
O75506	HSBP1	NIADLMTQAGVEELESENK(UniMod:121)IPATQK	O75506_Ubi69
O75508	CLD11	KLDELGSK(UniMod:121)	O75508_Ubi50
O75509	TNR21	GTFSDVPSSVMK(UniMod:121)CK	O75509_Ubi185
O75509	TNR21	LLPSMEATGGEK(UniMod:121)SSTPIK	O75509_Ubi323
O75509	TNR21	NDVVEK(UniMod:121)IR	O75509_Ubi493
O75509	TNR21	NK(UniMod:121)GFFVDESEPLLR	O75509_Ubi547
O75509	TNR21	QDPSAIVEK(UniMod:121)AGLK	O75509_Ubi391
O75509	TNR21	QDPSAIVEKAGLK(UniMod:121)	O75509_Ubi395
O75509	TNR21	SSTPIK(UniMod:121)GPK	O75509_Ubi329
O75509	TNR21	VIEEIPQAEDK(UniMod:121)LDR	O75509_Ubi624
O75521;O75521-2	ECI2	AK(UniMod:121)WDAWNALGSLPK	O75521_Ubi92;O75521-2_Ubi57
O75521;O75521-2	ECI2	ASQK(UniMod:121)DFENSMNQVK	O75521_Ubi41;O75521-2_Ubi6
O75521;O75521-2	ECI2	ATEMLIFGK(UniMod:121)K	O75521_Ubi304;O75521-2_Ubi269
O75521;O75521-2	ECI2	K(UniMod:121)STGFETLVVTSEDGITK	O75521_Ubi135;O75521-2_Ubi100
O75521;O75521-2	ECI2	LK(UniMod:121)LYALYK	O75521_Ubi64;O75521-2_Ubi29
O75521;O75521-2	ECI2	LYALYK(UniMod:121)QATEGPCNMPK	O75521_Ubi70;O75521-2_Ubi35
O75521;O75521-2	ECI2	WDAWNALGSLPK(UniMod:121)EAAR	O75521_Ubi104;O75521-2_Ubi69
O75525;O75525-2	KHDR3	AK(UniMod:121)EEELR	O75525_Ubi108;O75525-2_Ubi108
O75525;O75525-2	KHDR3	DEEK(UniMod:121)YIDVVINK	O75525_Ubi44;O75525-2_Ubi44
O75525;O75525-2	KHDR3	LGQK(UniMod:121)VLIPVK	O75525_Ubi59;O75525-2_Ubi59
O75525;O75525-2	KHDR3	LQEETLTK(UniMod:121)MSILGK	O75525_Ubi94;O75525-2_Ubi94
O75525;O75525-2	KHDR3	LVNQEIEK(UniMod:121)FQK	O75525_Ubi33;O75525-2_Ubi33
O75525;O75525-2	KHDR3	LVNQEIEKFQK(UniMod:121)	O75525_Ubi36;O75525-2_Ubi36
O75525;O75525-2	KHDR3	VLIPVK(UniMod:121)QFPK	O75525_Ubi65;O75525-2_Ubi65
O75525;O75525-2	KHDR3	YIDVVINK(UniMod:121)NMK	O75525_Ubi52;O75525-2_Ubi52
O75528	TADA3	DCPLQFHDFK(UniMod:121)SVDHLK	O75528_Ubi15
O75528	TADA3	DQAWK(UniMod:121)TLK	O75528_Ubi418
O75528	TADA3	DVDALLK(UniMod:121)K	O75528_Ubi242
O75528	TADA3	SVDHLK(UniMod:121)VCPR	O75528_Ubi21
O75528	TADA3	VLEAETQILTDWQDK(UniMod:121)K	O75528_Ubi77
O75528	TADA3	WAQEDLLEEQK(UniMod:121)DGAR	O75528_Ubi210
O75529	TAF5L	AFLDNK(UniMod:121)YVVR	O75529_Ubi162
O75529	TAF5L	GPVLSLAFSPNGK(UniMod:121)YLASAGEDQR	O75529_Ubi481
O75529	TAF5L	IYAGHLADVDCVK(UniMod:121)FHPNSNYLATGSTDK	O75529_Ubi433
O75529	TAF5L	LK(UniMod:121)LWDLASGTLYK	O75529_Ubi493
O75529	TAF5L	LK(UniMod:121)SEPHQVDVSR	O75529_Ubi303
O75529	TAF5L	LWDLASGTLYK(UniMod:121)ELR	O75529_Ubi504
O75529	TAF5L	QYVDSDGPLK(UniMod:121)QGLR	O75529_Ubi30
O75530-2	EED	DPNLLLSVSK(UniMod:121)DHALR	O75530-2_Ubi211
O75530-2	EED	EVSTAPAGTDMPAAK(UniMod:121)K	O75530-2_Ubi19
O75530-2	EED	LYVWDLEVEDPHK(UniMod:121)AK	O75530-2_Ubi423
O75530-2	EED	MLALGNQVGK(UniMod:121)LYVWDLEVEDPHK	O75530-2_Ubi410
O75530-2	EED	MMNAIK(UniMod:121)ESYDYNPNK	O75530-2_Ubi275
O75530-2	EED	PGK(UniMod:121)MEDDIDK	O75530-2_Ubi360
O75530-2	EED	QHLSCENAIVCWK(UniMod:121)PGK	O75530-2_Ubi357
O75530-2	EED	WLGDLILSK(UniMod:121)SGR	O75530-2_Ubi322
O75530-2	EED	YSFK(UniMod:121)CVNSLK	O75530-2_Ubi83
O75530;O75530-3	EED	SCENAIVCWK(UniMod:121)PGK	O75530_Ubi332
O75530;O75530-3	EED	SCENAIVCWKPGK(UniMod:121)	O75530_Ubi335
O75531	BAF	DFVAEPMGEK(UniMod:121)PVGSLAGIGEVLGK	O75531_Ubi18
O75531	BAF	EWLK(UniMod:121)DTCGANAK	O75531_Ubi64
O75531	BAF	GFDK(UniMod:121)AYVVLGQFLVLK	O75531_Ubi41
O75531	BAF	K(UniMod:121)DEDLFR	O75531_Ubi54
O75531	BAF	PVGSLAGIGEVLGK(UniMod:121)K	O75531_Ubi32
O75533	SF3B1	AGELK(UniMod:121)VVNGAAASQPPSK	O75533_Ubi182
O75533	SF3B1	AIGPHDVLATLLNNLK(UniMod:121)VQER	O75533_Ubi1102
O75533	SF3B1	AIVNVIGMHK(UniMod:121)MTPPIK	O75533_Ubi1008
O75533	SF3B1	AIVNVIGMHKMTPPIK(UniMod:121)	O75533_Ubi1014
O75533	SF3B1	AK(UniMod:121)GSETPGATPGSK	O75533_Ubi240
O75533	SF3B1	ATVNTFGYIAK(UniMod:121)AIGPHDVLATLLNNLK	O75533_Ubi1086
O75533	SF3B1	EFQSPDEEMK(UniMod:121)K	O75533_Ubi785
O75533	SF3B1	GK(UniMod:121)GLAAFLK	O75533_Ubi741
O75533	SF3B1	HEK(UniMod:121)VQENCIDLVGR	O75533_Ubi1030
O75533	SF3B1	HLLVK(UniMod:121)VIDR	O75533_Ubi554
O75533	SF3B1	IAK(UniMod:121)THEDIEAQIR	O75533_Ubi6
O75533	SF3B1	ICFELLELLK(UniMod:121)AHK	O75533_Ubi1067
O75533	SF3B1	ICFELLELLKAHK(UniMod:121)	O75533_Ubi1070
O75533	SF3B1	ILYK(UniMod:121)LDDLVR	O75533_Ubi562
O75533	SF3B1	IMK(UniMod:121)LLLK	O75533_Ubi499
O75533	SF3B1	IVDDLK(UniMod:121)DEAEQYR	O75533_Ubi858
O75533	SF3B1	IVLK(UniMod:121)VVK	O75533_Ubi790
O75533	SF3B1	IYNDDK(UniMod:121)NTYIR	O75533_Ubi1292
O75533	SF3B1	K(UniMod:121)AALDEAQGVGLDSTGYYDQEIYGGSDSR	O75533_Ubi22
O75533	SF3B1	LDPFADGGK(UniMod:121)TPDPK	O75533_Ubi141
O75533	SF3B1	LLVDVDESTLSPEEQK(UniMod:121)ER	O75533_Ubi493
O75533	SF3B1	QCCGTDGVEANYIK(UniMod:121)TEILPPFFK	O75533_Ubi807
O75533	SF3B1	QLVDTTVELANK(UniMod:121)VGAAEIISR	O75533_Ubi843
O75533	SF3B1	QQLAEK(UniMod:121)AK	O75533_Ubi175
O75533	SF3B1	SLVEIIEHGLVDEQQK(UniMod:121)VR	O75533_Ubi700
O75533	SF3B1	SVNDQPSGNLPFLK(UniMod:121)PDDIQYFDK	O75533_Ubi468
O75533	SF3B1	TAVVMK(UniMod:121)TCQEEK	O75533_Ubi963
O75533	SF3B1	TAVVMKTCQEEK(UniMod:121)	O75533_Ubi969
O75533	SF3B1	TPDPK(UniMod:121)MNAR	O75533_Ubi146
O75533	SF3B1	VPELNVQNGVLK(UniMod:121)SLSFLFEYIGEMGK	O75533_Ubi1149
O75533	SF3B1	VVK(UniMod:121)QCCGTDGVEANYIK	O75533_Ubi793
O75533	SF3B1	WDETPK(UniMod:121)TER	O75533_Ubi298
O75533	SF3B1	WDQTADQTPGATPK(UniMod:121)K	O75533_Ubi213
O75534;O75534-4	CSDE1	ATVECVK(UniMod:121)DQFGFINYEVGDSK	O75534_Ubi682;O75534-4_Ubi728
O75534;O75534-4	CSDE1	DGFGFIK(UniMod:121)CVDR	O75534_Ubi364;O75534-4_Ubi410
O75534;O75534-4	CSDE1	DQFGFINYEVGDSK(UniMod:121)K	O75534_Ubi696;O75534-4_Ubi742
O75534;O75534-4	CSDE1	DVEGSTSPQIGDK(UniMod:121)VEFSISDK	O75534_Ubi488;O75534-4_Ubi534
O75534;O75534-4	CSDE1	EAEDGIIAYDDCGVK(UniMod:121)	O75534_Ubi467;O75534-4_Ubi513
O75534;O75534-4	CSDE1	EATFSNPK(UniMod:121)TTSPNK	O75534_Ubi442;O75534-4_Ubi488
O75534;O75534-4	CSDE1	EATFSNPKTTSPNK(UniMod:121)	O75534_Ubi448;O75534-4_Ubi494
O75534;O75534-4	CSDE1	EIFFHYSEFK(UniMod:121)GDLETLQPGDDVEFTIK	O75534_Ubi217;O75534-4_Ubi263
O75534;O75534-4	CSDE1	EK(UniMod:121)EAEDGIIAYDDCGVK	O75534_Ubi452;O75534-4_Ubi498
O75534;O75534-4	CSDE1	ETGVIEK(UniMod:121)LLTSYGFIQCSER	O75534_Ubi32;O75534-4_Ubi78
O75534;O75534-4	CSDE1	FLGTVEK(UniMod:121)EATFSNPK	O75534_Ubi434;O75534-4_Ubi480
O75534;O75534-4	CSDE1	GDCLQK(UniMod:121)GESVK	O75534_Ubi648;O75534-4_Ubi694
O75534;O75534-4	CSDE1	GDLETLQPGDDVEFTIK(UniMod:121)DR	O75534_Ubi234;O75534-4_Ubi280
O75534;O75534-4	CSDE1	GDVVK(UniMod:121)EIFFHYSEFK	O75534_Ubi207;O75534-4_Ubi253
O75534;O75534-4	CSDE1	GEVYPFGIVGMANK(UniMod:121)GDCLQK	O75534_Ubi642;O75534-4_Ubi688
O75534;O75534-4	CSDE1	IK(UniMod:121)QEILPEER	O75534_Ubi91;O75534-4_Ubi137
O75534;O75534-4	CSDE1	IK(UniMod:121)VDFVIPK	O75534_Ubi288;O75534-4_Ubi334
O75534;O75534-4	CSDE1	K(UniMod:121)LFFHVK	O75534_Ubi697;O75534-4_Ubi743
O75534;O75534-4	CSDE1	LK(UniMod:121)NITLDDASAPR	O75534_Ubi758;O75534-4_Ubi804
O75534;O75534-4	CSDE1	LLGYVATLK(UniMod:121)DNFGFIETANHDK	O75534_Ubi527;O75534-4_Ubi573
O75534;O75534-4	CSDE1	LTIAFQAK(UniMod:121)DVEGSTSPQIGDK	O75534_Ubi475;O75534-4_Ubi521
O75534;O75534-4	CSDE1	NGK(UniMod:121)EVATDVR	O75534_Ubi239;O75534-4_Ubi285
O75534;O75534-4	CSDE1	NIMLLK(UniMod:121)K	O75534_Ubi180;O75534-4_Ubi226
O75534;O75534-4	CSDE1	PIAVK(UniMod:121)LVK	O75534_Ubi86;O75534-4_Ubi132
O75534;O75534-4	CSDE1	SK(UniMod:121)VTLLEGDHVR	O75534_Ubi307;O75534-4_Ubi353
O75534;O75534-4	CSDE1	TGK(UniMod:121)PIAVK	O75534_Ubi81;O75534-4_Ubi127
O75534;O75534-4	CSDE1	THSVNGITEEADPTIYSGK(UniMod:121)VIR	O75534_Ubi600;O75534-4_Ubi646
O75534;O75534-4	CSDE1	VDFVIPK(UniMod:121)ELPFGDK	O75534_Ubi295;O75534-4_Ubi341
O75534;O75534-4	CSDE1	VEFSISDK(UniMod:121)QR	O75534_Ubi496;O75534-4_Ubi542
O75534;O75534-4	CSDE1	VNK(UniMod:121)THSVNGITEEADPTIYSGK	O75534_Ubi581;O75534-4_Ubi627
O75554;O75554-2	WBP4	AYQEDLK(UniMod:121)R	O75554_Ubi81;O75554-2_Ubi60
O75554;O75554-2	WBP4	EFAAMEAAALK(UniMod:121)AYQEDLK	O75554_Ubi74;O75554-2_Ubi53
O75554;O75554-2	WBP4	EK(UniMod:121)TVTSLGVMADGVAPVFK	O75554_Ubi340;O75554-2_Ubi319
O75554;O75554-2	WBP4	K(UniMod:121)FCDYCK	O75554_Ubi11
O75554;O75554-2	WBP4	K(UniMod:121)SNPYGEWQEIK	O75554_Ubi290;O75554-2_Ubi269
O75554;O75554-2	WBP4	TVTSLGVMADGVAPVFK(UniMod:121)K	O75554_Ubi357;O75554-2_Ubi336
O75558	STX11	DTNSIAK(UniMod:121)AIK	O75558_Ubi91
O75558	STX11	TVDYTGQAK(UniMod:121)AQVR	O75558_Ubi260
O75558	STX11	WDVFSENLLADVK(UniMod:121)GAR	O75558_Ubi198
O75563	SKAP2	DCCFEISAPDK(UniMod:121)R	O75563_Ubi194
O75563	SKAP2	DHSFLGFEWQK(UniMod:121)R	O75563_Ubi139
O75563	SKAP2	DVK(UniMod:121)SIYLQEFQDK	O75563_Ubi56
O75563	SKAP2	GDVIYILSK(UniMod:121)EYNR	O75563_Ubi329
O75563	SKAP2	IYQFTAASPK(UniMod:121)DAEEWVQQLK	O75563_Ubi205
O75563	SKAP2	K(UniMod:121)DCCFEISAPDK	O75563_Ubi183
O75563	SKAP2	K(UniMod:121)DHSFLGFEWQK	O75563_Ubi128
O75563	SKAP2	QQK(UniMod:121)GEFAIDGYSVR	O75563_Ubi161
O75563	SKAP2	STDYANFYQGLWDCTGAFSDELSFK(UniMod:121)R	O75563_Ubi319
O75563	SKAP2	TVFYYYGSDK(UniMod:121)DK	O75563_Ubi156
O75563	SKAP2	YGWWVGEMK(UniMod:121)GAIGLVPK	O75563_Ubi342
O75564;O75564-2	JERKY	AFK(UniMod:121)GIQHLPVAYK	O75564_Ubi245;O75564-2_Ubi245
O75564;O75564-2	JERKY	CLPNPTPEGGAVPGPKQGK(UniMod:121)	O75564_Ubi213;O75564-2_Ubi213
O75564;O75564-2	JERKY	FFASSDSNK(UniMod:121)ALEQR	O75564_Ubi73;O75564-2_Ubi73
O75564;O75564-2	JERKY	LDASSEK(UniMod:121)QSADHQAAEQFCAFFR	O75564_Ubi154;O75564-2_Ubi154
O75564;O75564-2	JERKY	LK(UniMod:121)PLAIGK	O75564_Ubi231;O75564-2_Ubi231
O75564;O75564-2	JERKY	SEGVPVSGPMLIEK(UniMod:121)AK	O75564_Ubi115;O75564-2_Ubi115
O75564;O75564-2	JERKY	TIGLPEDSK(UniMod:121)AVLLLDSSR	O75564_Ubi293;O75564-2_Ubi293
O75564;O75564-2	JERKY	TLHTPK(UniMod:121)LEHLDR	O75564_Ubi85;O75564-2_Ubi85
O75564;O75564-2	JERKY	VLYEWFLGK(UniMod:121)R	O75564_Ubi100;O75564-2_Ubi100
O75564;O75564-2	JERKY	VVLTLK(UniMod:121)EK	O75564_Ubi23;O75564-2_Ubi23
O75569	PRKRA	ANASICFAVPDPLMPDPSK(UniMod:121)QPK	O75569_Ubi119
O75569	PRKRA	EDSGTFSLGK(UniMod:121)MITAK	O75569_Ubi25
O75569	PRKRA	LESFMETGK(UniMod:121)GASK	O75569_Ubi173
O75569	PRKRA	LESFMETGKGASK(UniMod:121)	O75569_Ubi177
O75569	PRKRA	LPEYTLSQEGGPAHK(UniMod:121)R	O75569_Ubi156
O75569	PRKRA	MITAK(UniMod:121)PGK	O75569_Ubi30
O75569	PRKRA	MITAKPGK(UniMod:121)	O75569_Ubi33
O75569	PRKRA	NAAEK(UniMod:121)FLAK	O75569_Ubi187
O75569	PRKRA	NSPGEK(UniMod:121)INLLK	O75569_Ubi225
O75569	PRKRA	TPIQVLHEYGMK(UniMod:121)TK	O75569_Ubi45
O75569	PRKRA	VTVGDITCTGEGTSK(UniMod:121)K	O75569_Ubi84
O75570	RF1M	ALQK(UniMod:121)YMENLSK	O75570_Ubi77
O75570	RF1M	EFLCGGK(UniMod:121)GLDQLIQR	O75570_Ubi415
O75570	RF1M	ISGDGVYK(UniMod:121)HLK	O75570_Ubi249
O75570	RF1M	LLQSADEEAIAELLDEHLK(UniMod:121)SAK	O75570_Ubi442
O75570	RF1M	LYQQIIEK(UniMod:121)DK	O75570_Ubi363
O75570	RF1M	NK(UniMod:121)EIAFR	O75570_Ubi345
O75570	RF1M	QDEK(UniMod:121)QLQELALEER	O75570_Ubi146
O75570	RF1M	YDK(UniMod:121)NDVILEVTAGR	O75570_Ubi182
O75575	RPC9	DANSALLSNYEVFQLLTDLK(UniMod:121)EQR	O75575_Ubi24
O75575	RPC9	EFLTALK(UniMod:121)SHK	O75575_Ubi74
O75575	RPC9	K(UniMod:121)NTNSNVAMDEEDPA	O75575_Ubi134
O75575	RPC9	LTEEQIEALLHTVTSILPAEPEAEQK(UniMod:121)K	O75575_Ubi133
O75575-2;O75575-3	RPC9	DANSALLSNYETLK(UniMod:121)YISK	O75575-2_Ubi18;O75575-3_Ubi44
O75581	LRP6	AIDYDPLDK(UniMod:121)QLYWIDSR	O75581_Ubi977
O75581	LRP6	ALALDPAEGFMYWTEWGGK(UniMod:121)PK	O75581_Ubi770
O75581	LRP6	ANGLTIDYAK(UniMod:121)R	O75581_Ubi802
O75581	LRP6	EVIIDQLPDLMGLK(UniMod:121)ATNVHR	O75581_Ubi579
O75581	LRP6	IAQLSDIHAVK(UniMod:121)ELNLQEYR	O75581_Ubi1195
O75581	LRP6	IEVSK(UniMod:121)LDGQHR	O75581_Ubi733
O75581	LRP6	IYWGDAK(UniMod:121)TDK	O75581_Ubi510
O75581	LRP6	IYWGDAKTDK(UniMod:121)	O75581_Ubi513
O75581	LRP6	IYWTDISLK(UniMod:121)TISR	O75581_Ubi684
O75581	LRP6	K(UniMod:121)ILISEDLEEPR	O75581_Ubi438
O75581	LRP6	K(UniMod:121)VLFWQELDQPR	O75581_Ubi130
O75581	LRP6	LGK(UniMod:121)LFWADSDLR	O75581_Ubi1115
O75581	LRP6	LLENGK(UniMod:121)TCK	O75581_Ubi321
O75581	LRP6	LYWADAK(UniMod:121)LNFIHK	O75581_Ubi202
O75581	LRP6	MTSVATAK(UniMod:121)GYTSDLNYDSEPVPPPPTPR	O75581_Ubi1554
O75581	LRP6	QQQMIEK(UniMod:121)IDMTGR	O75581_Ubi1169
O75581	LRP6	QVLVWK(UniMod:121)DLDSPR	O75581_Ubi745
O75581	LRP6	SDEK(UniMod:121)NCEVLCLIDQFR	O75581_Ubi1320
O75581	LRP6	TCK(UniMod:121)DGATELLLLAR	O75581_Ubi324
O75582	KS6A5	ATFHAFNK(UniMod:121)YK	O75582_Ubi724
O75582	KS6A5	ATIVQK(UniMod:121)AK	O75582_Ubi91
O75582	KS6A5	DADEIK(UniMod:121)EHLFFQK	O75582_Ubi313
O75582	KS6A5	DLIQGLLTVDPNK(UniMod:121)R	O75582_Ubi674
O75582	KS6A5	EGFCLQNVDK(UniMod:121)APLAK	O75582_Ubi737
O75582	KS6A5	EHLFFQK(UniMod:121)INWDDLAAK	O75582_Ubi320
O75582	KS6A5	EITALK(UniMod:121)LCEGHPNIVK	O75582_Ubi473
O75582	KS6A5	GDFSFEGEAWK(UniMod:121)NVSQEAK	O75582_Ubi654
O75582	KS6A5	ILK(UniMod:121)SEPPYPQEMSALAK	O75582_Ubi273
O75582	KS6A5	INWDDLAAK(UniMod:121)K	O75582_Ubi329
O75582	KS6A5	ISGHDTGK(UniMod:121)LYAMK	O75582_Ubi76
O75582	KS6A5	K(UniMod:121)GDFSFEGEAWK	O75582_Ubi643
O75582	KS6A5	K(UniMod:121)HFSETEASYIMR	O75582_Ubi514
O75582	KS6A5	LLMK(UniMod:121)DPK	O75582_Ubi296
O75582	KS6A5	LYAMK(UniMod:121)VLK	O75582_Ubi81
O75582	KS6A5	MEANTQK(UniMod:121)EITALK	O75582_Ubi467
O75582	KS6A5	SEPPYPQEMSALAK(UniMod:121)DLIQR	O75582_Ubi287
O75582	KS6A5	SLTCTSAVEIMK(UniMod:121)K	O75582_Ubi639
O75582	KS6A5	TANLTGHAEK(UniMod:121)VGIENFELLK	O75582_Ubi43
O75582	KS6A5	VGIENFELLK(UniMod:121)VLGTGAYGK	O75582_Ubi53
O75586	MED6	EAEPIPETVK(UniMod:121)PEEK	O75586_Ubi219
O75586	MED6	ETTK(UniMod:121)NVQQTVSAK	O75586_Ubi227
O75586	MED6	FVQLK(UniMod:121)PGEK	O75586_Ubi196
O75586	MED6	GYWWHFK(UniMod:121)DHEEQDK	O75586_Ubi150
O75586	MED6	NVQQTVSAK(UniMod:121)GPPEK	O75586_Ubi236
O75586	MED6	PVPVDQTK(UniMod:121)K	O75586_Ubi208
O75586	MED6	TCNNEVVK(UniMod:121)MQR	O75586_Ubi51
O75592	MYCB2	ALLSSPEGEEK(UniMod:121)VYNATSDADLK	O75592_Ubi3938
O75592	MYCB2	VYNATSDADLK(UniMod:121)EHMVGIIFSR	O75592_Ubi3949
O75592-2	MYCB2	AALMHK(UniMod:121)WPLK	O75592-2_Ubi353
O75592-2	MYCB2	AK(UniMod:121)GTTITGTAGTTVGK	O75592-2_Ubi4121
O75592-2	MYCB2	ALLSSPEGEEK(UniMod:121)ATSDADLK	O75592-2_Ubi3938
O75592-2	MYCB2	ALTVQLK(UniMod:121)AK	O75592-2_Ubi4119
O75592-2	MYCB2	APLK(UniMod:121)DEQEMR	O75592-2_Ubi2977
O75592-2	MYCB2	ASK(UniMod:121)DLLHR	O75592-2_Ubi1921
O75592-2	MYCB2	ATSDADLK(UniMod:121)EHMVGIIFSR	O75592-2_Ubi3946
O75592-2	MYCB2	AVVEETSK(UniMod:121)LAECIGK	O75592-2_Ubi1493
O75592-2	MYCB2	CLLINK(UniMod:121)VDGSCK	O75592-2_Ubi1107
O75592-2	MYCB2	DASK(UniMod:121)ITTYPPGSVR	O75592-2_Ubi925
O75592-2	MYCB2	DDK(UniMod:121)ASFYGFK	O75592-2_Ubi2132
O75592-2	MYCB2	DGESTK(UniMod:121)IAGQISASVAQQR	O75592-2_Ubi3879
O75592-2	MYCB2	DLGNK(UniMod:121)VTSMTFLTGK	O75592-2_Ubi3808
O75592-2	MYCB2	DLTSIVDIK(UniMod:121)TSSR	O75592-2_Ubi3749
O75592-2	MYCB2	DQYGDVVHVPNMK(UniMod:121)VEVK	O75592-2_Ubi2305
O75592-2	MYCB2	EFALMK(UniMod:121)TANGK	O75592-2_Ubi544
O75592-2	MYCB2	EGISEDLPVK(UniMod:121)MPCLYLQTLAR	O75592-2_Ubi3389
O75592-2	MYCB2	EK(UniMod:121)SSFLFK	O75592-2_Ubi3003
O75592-2	MYCB2	ELANLGGVCAAALMK(UniMod:121)K	O75592-2_Ubi2175
O75592-2	MYCB2	EPPLHEK(UniMod:121)CEDGK	O75592-2_Ubi3132
O75592-2	MYCB2	FHPELSK(UniMod:121)EHAPIR	O75592-2_Ubi3063
O75592-2	MYCB2	FVAK(UniMod:121)DSAGLR	O75592-2_Ubi2474
O75592-2	MYCB2	GDGSK(UniMod:121)PLEPAK	O75592-2_Ubi3014
O75592-2	MYCB2	GGPGMYK(UniMod:121)	O75592-2_Ubi2592
O75592-2	MYCB2	GK(UniMod:121)QLEGTECPLHVVHPPTGEEFALGCGVCR	O75592-2_Ubi4642
O75592-2	MYCB2	GK(UniMod:121)QQTSEPVHILK	O75592-2_Ubi1397
O75592-2	MYCB2	GMIPPGTQLVK(UniMod:121)PK	O75592-2_Ubi2458
O75592-2	MYCB2	GTESLSASESLILK(UniMod:121)SDAAK	O75592-2_Ubi2773
O75592-2	MYCB2	HIIGLVPASISEPPPFK(UniMod:121)CLLINK	O75592-2_Ubi1101
O75592-2	MYCB2	IELK(UniMod:121)GPENTLR	O75592-2_Ubi3856
O75592-2	MYCB2	IFATSTEPVLQQELQLK(UniMod:121)LAR	O75592-2_Ubi500
O75592-2	MYCB2	IK(UniMod:121)QVDLDSR	O75592-2_Ubi3827
O75592-2	MYCB2	IQIQDWFSNGIK(UniMod:121)K	O75592-2_Ubi346
O75592-2	MYCB2	IYYTGK(UniMod:121)YQSLGIK	O75592-2_Ubi555
O75592-2	MYCB2	K(UniMod:121)EISLAAASK	O75592-2_Ubi164
O75592-2	MYCB2	K(UniMod:121)ILSEGVDHCMVK	O75592-2_Ubi1507
O75592-2	MYCB2	K(UniMod:121)MSLQQDQAK	O75592-2_Ubi2317
O75592-2	MYCB2	LAECIGK(UniMod:121)TR	O75592-2_Ubi1500
O75592-2	MYCB2	LASIIGVK(UniMod:121)SLPPADISDIIHSTEK	O75592-2_Ubi4078
O75592-2	MYCB2	LDVSYEPMIVK(UniMod:121)EAR	O75592-2_Ubi2366
O75592-2	MYCB2	LEYEGLHK(UniMod:121)SEAITTPGVR	O75592-2_Ubi4513
O75592-2	MYCB2	LISGDAEPTPEQEEK(UniMod:121)ALLSSPEGEEK	O75592-2_Ubi3927
O75592-2	MYCB2	LITSQVFGK(UniMod:121)LISGDAEPTPEQEEK	O75592-2_Ubi3912
O75592-2	MYCB2	LNDETIK(UniMod:121)K	O75592-2_Ubi2523
O75592-2	MYCB2	LPTSDGSASK(UniMod:121)GK	O75592-2_Ubi1395
O75592-2	MYCB2	NEEHCLPCLHGCDK(UniMod:121)SATSLK	O75592-2_Ubi4412
O75592-2	MYCB2	NK(UniMod:121)VLSMLK	O75592-2_Ubi3119
O75592-2	MYCB2	NLPQK(UniMod:121)STAPVK	O75592-2_Ubi2853
O75592-2	MYCB2	PASTSGK(UniMod:121)SELSSK	O75592-2_Ubi2731
O75592-2	MYCB2	PFQSQLPSVK(UniMod:121)EGISEDLPVK	O75592-2_Ubi3379
O75592-2	MYCB2	QGGPSAGK(UniMod:121)WVELPITK	O75592-2_Ubi570
O75592-2	MYCB2	QVFK(UniMod:121)EEEEAIK	O75592-2_Ubi4301
O75592-2	MYCB2	QVK(UniMod:121)VLGWK	O75592-2_Ubi3868
O75592-2	MYCB2	SEFDGDLQSQLLSK(UniMod:121)ANEEDK	O75592-2_Ubi1898
O75592-2	MYCB2	SENLENTVIIPDIK(UniMod:121)LHSNPSAFNIYCNVR	O75592-2_Ubi140
O75592-2	MYCB2	SIVK(UniMod:121)QVSTENDSTLVHR	O75592-2_Ubi1621
O75592-2	MYCB2	SK(UniMod:121)LTNLQK	O75592-2_Ubi3958
O75592-2	MYCB2	SK(UniMod:121)SENLENTVIIPDIK	O75592-2_Ubi126
O75592-2	MYCB2	SK(UniMod:121)SPLPLTLQHLVAFWEDISLATIK	O75592-2_Ubi3153
O75592-2	MYCB2	SLLVPVDESK(UniMod:121)TNTDDFFK	O75592-2_Ubi2556
O75592-2	MYCB2	SMMCPPGMHK(UniMod:121)WK	O75592-2_Ubi760
O75592-2	MYCB2	SMPPSLETSPITDTDLAK(UniMod:121)R	O75592-2_Ubi3469
O75592-2	MYCB2	SSFLFK(UniMod:121)GDGSK	O75592-2_Ubi3009
O75592-2	MYCB2	SSLNSQQPTEEK(UniMod:121)ETK	O75592-2_Ubi3081
O75592-2	MYCB2	SVDEGSNK(UniMod:121)VHFSIGK	O75592-2_Ubi2966
O75592-2	MYCB2	SYSVVASEYDK(UniMod:121)QHSILPAR	O75592-2_Ubi3486
O75592-2	MYCB2	TANGK(UniMod:121)IYYTGK	O75592-2_Ubi549
O75592-2	MYCB2	TETTFEMSMHNTMK(UniMod:121)SK	O75592-2_Ubi3151
O75592-2	MYCB2	TK(UniMod:121)NITINCVK	O75592-2_Ubi3780
O75592-2	MYCB2	TNSLTDSTCDDSSEFK(UniMod:121)SVDEGSNK	O75592-2_Ubi2958
O75592-2	MYCB2	TSLILNK(UniMod:121)DDIR	O75592-2_Ubi2276
O75592-2	MYCB2	VEVK(UniMod:121)AVPVSQK	O75592-2_Ubi2309
O75592-2	MYCB2	VHFSIGK(UniMod:121)APLK	O75592-2_Ubi2973
O75592-2	MYCB2	VLGWK(UniMod:121)DGESTK	O75592-2_Ubi3873
O75592-2	MYCB2	VLSMLK(UniMod:121)EPPLHEK	O75592-2_Ubi3125
O75592-2	MYCB2	VTK(UniMod:121)NAIAETIIALTK	O75592-2_Ubi4193
O75592-2	MYCB2	VTSMTFLTGK(UniMod:121)AVEDLCR	O75592-2_Ubi3818
O75592-2	MYCB2	VVPLK(UniMod:121)ENVK	O75592-2_Ubi1824
O75592-2	MYCB2	VYSK(UniMod:121)EDYSVVNR	O75592-2_Ubi1228
O75592-2	MYCB2	VYTCEIYPVSATGK(UniMod:121)AVVEETSK	O75592-2_Ubi1485
O75592-2	MYCB2	WLQPDSYADPQK(UniMod:121)TSLILNK	O75592-2_Ubi2269
O75592-2	MYCB2	WMGK(UniMod:121)DGQQK	O75592-2_Ubi4248
O75592-2	MYCB2	WTSLELVK(UniMod:121)GTYTTDDSPSDIAEIR	O75592-2_Ubi1800
O75592-2	MYCB2	WVELPITK(UniMod:121)SPK	O75592-2_Ubi578
O75600;O75600-2	KBL	ALDLLMGSNTIVQSMAAK(UniMod:121)TQR	O75600_Ubi326;O75600-2_Ubi352
O75600;O75600-2	KBL	FICGTQSIHK(UniMod:121)NLEAK	O75600_Ubi113;O75600-2_Ubi139
O75600;O75600-2	KBL	GIFVIGFSYPVVPK(UniMod:121)GK	O75600_Ubi383;O75600-2_Ubi409
O75600;O75600-2	KBL	HLDMADLEAK(UniMod:121)LQEAQK	O75600_Ubi187;O75600-2_Ubi213
O75600;O75600-2	KBL	MADDMLK(UniMod:121)R	O75600_Ubi368;O75600-2_Ubi394
O75600;O75600-2	KBL	NLEAK(UniMod:121)IAR	O75600_Ubi118;O75600-2_Ubi144
O75604;O75604-2;O75604-3;O75604-4	UBP2	SNPENLDHLPDDEK(UniMod:121)GR	O75604_Ubi395;O75604-2_Ubi143;O75604-3_Ubi152;O75604-4_Ubi186
O75608;O75608-2	LYPA1	ALIDQEVK(UniMod:121)NGIPSNR	O75608_Ubi105;O75608-2_Ubi89
O75608;O75608-2	LYPA1	K(UniMod:121)ATAAVIFLHGLGDTGHGWAEAFAGIR	O75608_Ubi19;O75608-2_Ubi19
O75608;O75608-2	LYPA1	LK(UniMod:121)TLVNPANVTFK	O75608_Ubi190;O75608-2_Ubi174
O75608;O75608-2	LYPA1	QAAENIK(UniMod:121)ALIDQEVK	O75608_Ubi97;O75608-2_Ubi81
O75608;O75608-2	LYPA1	QFIDK(UniMod:121)LLPPID	O75608_Ubi224;O75608-2_Ubi208
O75616	ERAL1	EIFMLSALSQEDVK(UniMod:121)TLK	O75616_Ubi317
O75616	ERAL1	EIFMLSALSQEDVKTLK(UniMod:121)	O75616_Ubi320
O75616	ERAL1	EK(UniMod:121)LLEHLPQEVPYNVQQK	O75616_Ubi355
O75616	ERAL1	ESYVK(UniMod:121)LLIGPK	O75616_Ubi398
O75616	ERAL1	ETQVILLDTPGIISPGK(UniMod:121)QK	O75616_Ubi176
O75616	ERAL1	IGWPHFK(UniMod:121)EIFMLSALSQEDVK	O75616_Ubi303
O75616	ERAL1	LLVPK(UniMod:121)ESYVK	O75616_Ubi393
O75616	ERAL1	QK(UniMod:121)SVLLELTAALTEGVVNGK	O75616_Ubi244
O75616	ERAL1	TAVWEEGPGGELVIQQK(UniMod:121)LLVPK	O75616_Ubi388
O75616	ERAL1	YSQIPSVLVMNK(UniMod:121)VDCLK	O75616_Ubi237
O75616	ERAL1	YSQIPSVLVMNKVDCLK(UniMod:121)	O75616_Ubi242
O75618	DEDD	AVCPDLVDK(UniMod:121)YLEETSIR	O75618_Ubi116
O75618	DEDD	DLGSIICDIK(UniMod:121)	O75618_Ubi249
O75618	DEDD	EK(UniMod:121)QTCDIR	O75618_Ubi190
O75618	DEDD	GVFITDSLK(UniMod:121)QAVGHEAIK	O75618_Ubi282
O75618	DEDD	HDLLPYVTLK(UniMod:121)R	O75618_Ubi104
O75626	PRDM1	EILK(UniMod:121)LDSNPSK	O75626_Ubi255
O75626	PRDM1	LHSGEK(UniMod:121)PYQCK	O75626_Ubi657
O75629	CREG1	HPEMK(UniMod:121)TWPSSHNWFFAK	O75629_Ubi179
O75629	CREG1	VNETEMDIAK(UniMod:121)HSLFIR	O75629_Ubi168
O75643	U520	ADEVLEILK(UniMod:121)TASDDR	O75643_Ubi294
O75643	U520	AK(UniMod:121)YAQDEHLITFFVPVFEPLPPQYFIR	O75643_Ubi1244
O75643	U520	CVIMCQGSK(UniMod:121)K	O75643_Ubi1710
O75643	U520	DILCGAADEVLAVLK(UniMod:121)NEK	O75643_Ubi144
O75643	U520	DLIPYLEK(UniMod:121)LSDSTLK	O75643_Ubi1603
O75643	U520	DMCLEK(UniMod:121)DTLGLFLR	O75643_Ubi745
O75643	U520	DSYLK(UniMod:121)QLPHFTSEHIK	O75643_Ubi1961
O75643	U520	EEEK(UniMod:121)LELQK	O75643_Ubi1034
O75643	U520	EEEVTGPVIAPLFPQK(UniMod:121)R	O75643_Ubi2059
O75643	U520	EEGWWVVIGDAK(UniMod:121)SNSLISIK	O75643_Ubi2072
O75643	U520	EIGK(UniMod:121)HINMDGTINVDDFK	O75643_Ubi523
O75643	U520	ESIEEPSAK(UniMod:121)INVLLQAFISQLK	O75643_Ubi1058
O75643	U520	FLHCTEK(UniMod:121)DLIPYLEK	O75643_Ubi1595
O75643	U520	FLYQLHETEK(UniMod:121)EDLIR	O75643_Ubi368
O75643	U520	FNDPHVK(UniMod:121)TNLLLQAHLSR	O75643_Ubi1890
O75643	U520	FQIMNEIVYEK(UniMod:121)IMEHAGK	O75643_Ubi711
O75643	U520	FYDDAIVSQK(UniMod:121)K	O75643_Ubi284
O75643	U520	GNIIISTPEK(UniMod:121)WDILSR	O75643_Ubi1431
O75643	U520	GWAQLTDK(UniMod:121)TLNLCK	O75643_Ubi1110
O75643	U520	GWAQLTDKTLNLCK(UniMod:121)	O75643_Ubi1116
O75643	U520	GYEEVHVPALK(UniMod:121)PK	O75643_Ubi451
O75643	U520	HLILPEK(UniMod:121)YPPPTELLDLQPLPVSALR	O75643_Ubi1294
O75643	U520	IMGK(UniMod:121)MEADPELSK	O75643_Ubi349
O75643	U520	K(UniMod:121)ADEVLEILK	O75643_Ubi285
O75643	U520	K(UniMod:121)EIDLLLGQTDDTR	O75643_Ubi155
O75643	U520	K(UniMod:121)GYEEVHVPALK	O75643_Ubi440
O75643	U520	K(UniMod:121)ITDYGGDK	O75643_Ubi178
O75643	U520	K(UniMod:121)LPEEVVK	O75643_Ubi1134
O75643	U520	K(UniMod:121)NFPFER	O75643_Ubi1146
O75643	U520	K(UniMod:121)VVLLTGETSTDLK	O75643_Ubi1404
O75643	U520	LDLVHTAALMLDK(UniMod:121)NNLVK	O75643_Ubi966
O75643	U520	LELQK(UniMod:121)LLER	O75643_Ubi1039
O75643	U520	LLGK(UniMod:121)GNIIISTPEK	O75643_Ubi1421
O75643	U520	LLSMAK(UniMod:121)PVYHAITK	O75643_Ubi1544
O75643	U520	LNNPK(UniMod:121)FNDPHVK	O75643_Ubi1883
O75643	U520	LPEEVVK(UniMod:121)K	O75643_Ubi1141
O75643	U520	LPK(UniMod:121)YAQAGFEGFK	O75643_Ubi469
O75643	U520	LSDSTLK(UniMod:121)ETLLNGVGYLHEGLSPMER	O75643_Ubi1610
O75643	U520	LTLQQK(UniMod:121)AK	O75643_Ubi2087
O75643	U520	MEADPELSK(UniMod:121)FLYQLHETEK	O75643_Ubi358
O75643	U520	MQLSAELQSDTEEILSK(UniMod:121)AIR	O75643_Ubi1918
O75643	U520	NLELK(UniMod:121)DLLPYGFAIHHAGMTR	O75643_Ubi775
O75643	U520	NNLVK(UniMod:121)YDK	O75643_Ubi971
O75643	U520	NNLVKYDK(UniMod:121)	O75643_Ubi974
O75643	U520	PFGSEEQLLPVEK(UniMod:121)LPK	O75643_Ubi466
O75643	U520	PK(UniMod:121)PFGSEEQLLPVEK	O75643_Ubi453
O75643	U520	PVPLEQTYVGITEK(UniMod:121)K	O75643_Ubi695
O75643	U520	PVYHAITK(UniMod:121)HSPK	O75643_Ubi1552
O75643	U520	QLAQK(UniMod:121)VPHK	O75643_Ubi1874
O75643	U520	QVLDLEDLVFTQGSHFMANK(UniMod:121)R	O75643_Ubi426
O75643	U520	SLQYEYK(UniMod:121)ANSNLVLQADR	O75643_Ubi14
O75643	U520	SPTLYGISHDDLK(UniMod:121)GDPLLDQR	O75643_Ubi944
O75643	U520	TEAEQCK(UniMod:121)NLELK	O75643_Ubi770
O75643	U520	TIHK(UniMod:121)YVHLFPK	O75643_Ubi1176
O75643	U520	TLNLCKMIDK(UniMod:121)	O75643_Ubi1120
O75643	U520	VDPAK(UniMod:121)GLFYFDNSFR	O75643_Ubi671
O75643	U520	VFSLSSEFK(UniMod:121)NITVR	O75643_Ubi1025
O75643	U520	VPIPVK(UniMod:121)ESIEEPSAK	O75643_Ubi1049
O75643	U520	VVLLTGETSTDLK(UniMod:121)LLGK	O75643_Ubi1417
O75643	U520	YAQAGFEGFK(UniMod:121)TLNR	O75643_Ubi479
O75643	U520	YHVLVNLGK(UniMod:121)K	O75643_Ubi177
O75643	U520	YPNIELSYEVVDK(UniMod:121)DSIR	O75643_Ubi2026
O75643	U520	YVHLFPK(UniMod:121)LELSVHLQPITR	O75643_Ubi1183
O75648	MTU1	ALATGQFAVFYK(UniMod:121)GDECLGSGK	O75648_Ubi373
O75648	MTU1	DSVK(UniMod:121)GDVFVAPR	O75648_Ubi286
O75648	MTU1	EPWYVVEK(UniMod:121)DSVK	O75648_Ubi282
O75648	MTU1	GDECLGSGK(UniMod:121)ILR	O75648_Ubi382
O75648	MTU1	K(UniMod:121)PEGLFR	O75648_Ubi146
O75648	MTU1	NAVK(UniMod:121)LLQAADSFK	O75648_Ubi162
O75648	MTU1	NWDSLDEHGVCTADK(UniMod:121)DCEDAYR	O75648_Ubi52
O75648	MTU1	PGHFISIEDNK(UniMod:121)VLGTHK	O75648_Ubi251
O75648	MTU1	TIFPLGGLTK(UniMod:121)EFVK	O75648_Ubi197
O75648	MTU1	TPNPDIVCNK(UniMod:121)HIK	O75648_Ubi103
O75648	MTU1	TSLEDEEVFEQK(UniMod:121)HVK	O75648_Ubi142
O75648-3	MTU1	SPK(UniMod:121)GFSEIGLK	O75648-3_Ubi14
O75663	TIPRL	DFCFGPWK(UniMod:121)LTASK	O75663_Ubi19
O75663	TIPRL	EAVCEK(UniMod:121)LIFPER	O75663_Ubi251
O75663	TIPRL	ESK(UniMod:121)ISSLMHVPPSLFTEPNEISQYLPIK	O75663_Ubi220
O75663	TIPRL	EVIK(UniMod:121)PYDWTYTTDYK	O75663_Ubi106
O75663	TIPRL	FFEEVLLFEDELHDHGVSSLSVK(UniMod:121)IR	O75663_Ubi171
O75663	TIPRL	GTLLGESLK(UniMod:121)LK	O75663_Ubi126
O75663	TIPRL	IDPNPADSQK(UniMod:121)STQVE	O75663_Ubi267
O75663	TIPRL	LK(UniMod:121)VVPTTDHIDTEK	O75663_Ubi128
O75663	TIPRL	LTASK(UniMod:121)THIMK	O75663_Ubi24
O75663	TIPRL	LTASKTHIMK(UniMod:121)	O75663_Ubi29
O75663	TIPRL	LYHEADK(UniMod:121)TYMLR	O75663_Ubi207
O75663	TIPRL	PYDWTYTTDYK(UniMod:121)GTLLGESLK	O75663_Ubi117
O75663	TIPRL	VVPTTDHIDTEK(UniMod:121)LK	O75663_Ubi140
O75665	OFD1	ACQAK(UniMod:121)SEALVLR	O75665_Ubi256
O75665	OFD1	AEK(UniMod:121)AIVVEHEEFESCR	O75665_Ubi491
O75665	OFD1	AEMCQK(UniMod:121)LK	O75665_Ubi218
O75665	OFD1	AQILGYK(UniMod:121)ASVK	O75665_Ubi529
O75665	OFD1	ASVK(UniMod:121)SLTTQVADLK	O75665_Ubi533
O75665	OFD1	AVHLQEELIAINSK(UniMod:121)K	O75665_Ubi392
O75665	OFD1	DK(UniMod:121)SAHSENPLEK	O75665_Ubi950
O75665	OFD1	DSLAEK(UniMod:121)LQLIDDQFADAYPQR	O75665_Ubi175
O75665	OFD1	DTEIAK(UniMod:121)IK	O75665_Ubi229
O75665	OFD1	EAELK(UniMod:121)QR	O75665_Ubi304
O75665	OFD1	EEK(UniMod:121)LELLAQNK	O75665_Ubi444
O75665	OFD1	EK(UniMod:121)AVHLQEELIAINSK	O75665_Ubi378
O75665	OFD1	EK(UniMod:121)VFTMQDLLQLIK	O75665_Ubi104
O75665	OFD1	ELAEYHQAK(UniMod:121)ESCNMETQTSSTFNR	O75665_Ubi154
O75665	OFD1	ELEK(UniMod:121)LYQER	O75665_Ubi914
O75665	OFD1	ELELELESVK(UniMod:121)AQSLAITK	O75665_Ubi414
O75665	OFD1	ELTMFQNDFEK(UniMod:121)ACQAK	O75665_Ubi251
O75665	OFD1	EMSDYSLLK(UniMod:121)EEK	O75665_Ubi441
O75665	OFD1	ENQK(UniMod:121)GFLMHFLK	O75665_Ubi137
O75665	OFD1	FESLEIK(UniMod:121)LNEYK	O75665_Ubi199
O75665	OFD1	FESLEIKLNEYK(UniMod:121)	O75665_Ubi204
O75665	OFD1	FFK(UniMod:121)DTEIAK	O75665_Ubi223
O75665	OFD1	GILDTLK(UniMod:121)TQLR	O75665_Ubi37
O75665	OFD1	HQEIETK(UniMod:121)EIYAQR	O75665_Ubi280
O75665	OFD1	IIQQEQDQESADK(UniMod:121)SSK	O75665_Ubi976
O75665	OFD1	IK(UniMod:121)FESLEIK	O75665_Ubi192
O75665	OFD1	INPTSSLYK(UniMod:121)SLVSGSDK	O75665_Ubi125
O75665	OFD1	ITNYPTAWVEGSSPDSDLEFVANTK(UniMod:121)AR	O75665_Ubi632
O75665	OFD1	K(UniMod:121)EELNQSVNR	O75665_Ubi393
O75665	OFD1	K(UniMod:121)LYQTFK	O75665_Ubi22
O75665	OFD1	K(UniMod:121)MVQEGSLVDTLQSSDK	O75665_Ubi980
O75665	OFD1	LAQPAPELAVFQK(UniMod:121)ELR	O75665_Ubi484
O75665	OFD1	LELLAQNK(UniMod:121)LLK	O75665_Ubi452
O75665	OFD1	LELLAQNKLLK(UniMod:121)	O75665_Ubi455
O75665	OFD1	LK(UniMod:121)NELLK	O75665_Ubi347
O75665	OFD1	LQLK(UniMod:121)QTQTALENEVYCNPK	O75665_Ubi547
O75665	OFD1	LSSTPLPK(UniMod:121)AK	O75665_Ubi741
O75665	OFD1	LYQTFK(UniMod:121)DR	O75665_Ubi28
O75665	OFD1	MIEESLK(UniMod:121)IK	O75665_Ubi927
O75665	OFD1	NELLK(UniMod:121)YQLELK	O75665_Ubi352
O75665	OFD1	NSAK(UniMod:121)SPLAAK	O75665_Ubi662
O75665	OFD1	QALHK(UniMod:121)QLQDEIEHSAQLK	O75665_Ubi509
O75665	OFD1	QEQNIK(UniMod:121)SFEETYDR	O75665_Ubi336
O75665	OFD1	QLLLK(UniMod:121)DMDLLR	O75665_Ubi291
O75665	OFD1	QLQDEIEHSAQLK(UniMod:121)AQILGYK	O75665_Ubi522
O75665	OFD1	QNHMLNEK(UniMod:121)VK	O75665_Ubi430
O75665	OFD1	QTELQDK(UniMod:121)SEFSDVDK	O75665_Ubi807
O75665	OFD1	QTQTALENEVYCNPK(UniMod:121)QSVIDR	O75665_Ubi562
O75665	OFD1	SAHSENPLEK(UniMod:121)YMK	O75665_Ubi960
O75665	OFD1	SEFSDVDK(UniMod:121)LAFK	O75665_Ubi815
O75665	OFD1	SEFSDVDKLAFK(UniMod:121)	O75665_Ubi819
O75665	OFD1	SLTTQVADLK(UniMod:121)LQLK	O75665_Ubi543
O75665	OFD1	SLVSGSDK(UniMod:121)ENQK	O75665_Ubi133
O75665	OFD1	SPLAAK(UniMod:121)SPPSLHLLEAFK	O75665_Ubi668
O75665	OFD1	VEAFELNQK(UniMod:121)LQEEK	O75665_Ubi315
O75665	OFD1	VEAFELNQKLQEEK(UniMod:121)	O75665_Ubi320
O75665	OFD1	VFTMQDLLQLIK(UniMod:121)INPTSSLYK	O75665_Ubi116
O75665	OFD1	VK(UniMod:121)ELELELESVK	O75665_Ubi404
O75665	OFD1	VK(UniMod:121)ELQQEAER	O75665_Ubi636
O75665	OFD1	VK(UniMod:121)EMSDYSLLK	O75665_Ubi432
O75665	OFD1	YEK(UniMod:121)ELTMFQNDFEK	O75665_Ubi240
O75665	OFD1	YMK(UniMod:121)IIQQEQDQESADK	O75665_Ubi963
O75665	OFD1	YQLELK(UniMod:121)DDYIIR	O75665_Ubi358
O75665-3	OFD1	VEAFELYQLELK(UniMod:121)DDYIIR	O75665-3_Ubi318
O75674-2	TM1L1	ATLGELNTMNNQLSGLSK(UniMod:121)	O75674-2_Ubi346
O75674-2	TM1L1	DAVK(UniMod:121)ALK	O75674-2_Ubi54
O75674-2	TM1L1	EFVK(UniMod:121)ENLVK	O75674-2_Ubi98
O75674-2	TM1L1	ENLVK(UniMod:121)LLNPR	O75674-2_Ubi103
O75674-2	TM1L1	EVYLDLVK(UniMod:121)K	O75674-2_Ubi148
O75674-2	TM1L1	ILEQNK(UniMod:121)NQK	O75674-2_Ubi298
O75674-2	TM1L1	ILEQNKNQK(UniMod:121)	O75674-2_Ubi301
O75674-2	TM1L1	LHSELDMVK(UniMod:121)MNVR	O75674-2_Ubi213
O75674-2	TM1L1	NSTVTLVPEQIGK(UniMod:121)LHSELDMVK	O75674-2_Ubi204
O75674-2	TM1L1	VMSAILMENTPGSENHEDIELLQK(UniMod:121)LYK	O75674-2_Ubi241
O75676;O75676-2	KS6A4	AGGHDAGK(UniMod:121)LYAMK	O75676_Ubi60;O75676-2_Ubi60
O75676;O75676-2	KS6A4	DLK(UniMod:121)LENVLLDSEGHIVLTDFGLSK	O75676_Ubi163;O75676-2_Ubi163
O75676;O75676-2	KS6A4	DLK(UniMod:121)PENILYADDTPGAPVK	O75676_Ubi532;O75676-2_Ubi526
O75676;O75676-2	KS6A4	EFLTEEK(UniMod:121)ER	O75676_Ubi191;O75676-2_Ubi191
O75676;O75676-2	KS6A4	EGFFLK(UniMod:121)SVENAPLAK	O75676_Ubi720;O75676-2_Ubi714
O75676;O75676-2	KS6A4	FSLDGEAWQGVSEEAK(UniMod:121)ELVR	O75676_Ubi648;O75676-2_Ubi642
O75676;O75676-2	KS6A4	GLLTVDPAK(UniMod:121)R	O75676_Ubi661;O75676-2_Ubi655
O75676;O75676-2	KS6A4	ITEANLTGHEEK(UniMod:121)VSVENFELLK	O75676_Ubi27;O75676-2_Ubi27
O75676;O75676-2	KS6A4	LENVLLDSEGHIVLTDFGLSK(UniMod:121)EFLTEEK	O75676_Ubi184;O75676-2_Ubi184
O75676;O75676-2	KS6A4	LK(UniMod:121)LEGLR	O75676_Ubi664;O75676-2_Ubi658
O75676;O75676-2	KS6A4	LLCK(UniMod:121)DPK	O75676_Ubi279;O75676-2_Ubi279
O75676;O75676-2	KS6A4	LLCKDPK(UniMod:121)	O75676_Ubi282;O75676-2_Ubi282
O75676;O75676-2	KS6A4	QSGQEFAVK(UniMod:121)ILSR	O75676_Ubi440;O75676-2_Ubi434
O75676;O75676-2	KS6A4	QYFK(UniMod:121)EAEVR	O75676_Ubi134;O75676-2_Ubi134
O75676;O75676-2	KS6A4	SVENAPLAK(UniMod:121)R	O75676_Ubi729;O75676-2_Ubi723
O75676;O75676-2	KS6A4	VSVENFELLK(UniMod:121)VLGTGAYGK	O75676_Ubi37;O75676-2_Ubi37
O75676;O75676-2	KS6A4	VYGGEIVLALEHLHK(UniMod:121)LGIIYR	O75676_Ubi154;O75676-2_Ubi154
O75677;O75678;O75678-3	RFPL1;RFPL2	LASHIKELEPK(UniMod:121)	O75677_Ubi109;O75678_Ubi170;O75678-3_Ubi109
O75683	SURF6	AQELEAK(UniMod:121)MK	O75683_Ubi267
O75683	SURF6	DAYLQSLAK(UniMod:121)K	O75683_Ubi16
O75683	SURF6	EPPGLIFNK(UniMod:121)VEVSEDEPASK	O75683_Ubi202
O75683	SURF6	GQDEGK(UniMod:121)AQELEAK	O75683_Ubi260
O75683	SURF6	LLQEALK(UniMod:121)R	O75683_Ubi294
O75683	SURF6	VEVSEDEPASK(UniMod:121)AQR	O75683_Ubi213
O75683	SURF6	WTNLLYK(UniMod:121)AEGVK	O75683_Ubi276
O75688	PPM1B	AAGK(UniMod:121)SGSALELSVENVK	O75688_Ubi90
O75688	PPM1B	ALGDYDYK(UniMod:121)CVDGK	O75688_Ubi208
O75688	PPM1B	DSELDK(UniMod:121)HLESR	O75688_Ubi314
O75688	PPM1B	ESDGASDEAEESGSQGK(UniMod:121)LVEALR	O75688_Ubi391
O75688	PPM1B	SGSALELSVENVK(UniMod:121)NGIR	O75688_Ubi103
O75688	PPM1B	TGFLK(UniMod:121)IDEYMR	O75688_Ubi112
O75688	PPM1B	VEEIMEK(UniMod:121)SGEEGMPDLAHVMR	O75688_Ubi326
O75688	PPM1B	VSDEAVK(UniMod:121)K	O75688_Ubi307
O75689;O75689-2	ADAP1	AVMK(UniMod:121)IEHLNATFQPAK	O75689_Ubi176;O75689-2_Ubi187
O75689;O75689-2	ADAP1	EGYMEK(UniMod:121)TGPK	O75689_Ubi261;O75689-2_Ubi272
O75689;O75689-2	ADAP1	FESK(UniMod:121)VPSFYYR	O75689_Ubi88;O75689-2_Ubi99
O75689;O75689-2	ADAP1	FHYLQVAFPGAGDADLVPK(UniMod:121)LSR	O75689_Ubi248;O75689-2_Ubi259
O75689;O75689-2	ADAP1	K(UniMod:121)FLFACETESDQR	O75689_Ubi333;O75689-2_Ubi344
O75689;O75689-2	ADAP1	LMYFK(UniMod:121)DPLDAFAR	O75689_Ubi286;O75689-2_Ubi297
O75689;O75689-2	ADAP1	NIFIYHEDGK(UniMod:121)EIVDWFNALR	O75689_Ubi216;O75689-2_Ubi227
O75689;O75689-2	ADAP1	NIPQVSK(UniMod:121)VK	O75689_Ubi56;O75689-2_Ubi67
O75689;O75689-2	ADAP1	NYLK(UniMod:121)EGYMEK	O75689_Ubi255;O75689-2_Ubi266
O75689;O75689-2	ADAP1	QEFIYPEK(UniMod:121)QEPYSAGYR	O75689_Ubi123;O75689-2_Ubi134
O75689;O75689-2	ADAP1;ADAP2	EGFLWK(UniMod:121)R	O75689_Ubi138;O75689-2_Ubi149
O75691	ALKB1;UTP20	SLLEK(UniMod:121)LR	O75691_Ubi1525
O75691	UTP20	AATHAEK(UniMod:121)ELQNDMTDEK	O75691_Ubi772
O75691	UTP20	AEQLTK(UniMod:121)HLFLLLK	O75691_Ubi2157
O75691	UTP20	ALEFVTNPDIAAK(UniMod:121)K	O75691_Ubi2744
O75691	UTP20	ALTK(UniMod:121)FPER	O75691_Ubi830
O75691	UTP20	AQVSK(UniMod:121)ELGILSK	O75691_Ubi1331
O75691	UTP20	DEALAILAK(UniMod:121)LILNK	O75691_Ubi448
O75691	UTP20	DIMEETEEK(UniMod:121)AADR	O75691_Ubi2429
O75691	UTP20	DK(UniMod:121)EQSSVLITLLLPFLHR	O75691_Ubi1346
O75691	UTP20	DQVTK(UniMod:121)LILPLK	O75691_Ubi1979
O75691	UTP20	DYAK(UniMod:121)LGAAR	O75691_Ubi2168
O75691	UTP20	EEIVHFSISEDNAVVK(UniMod:121)TAHR	O75691_Ubi1001
O75691	UTP20	EK(UniMod:121)LLHLR	O75691_Ubi695
O75691	UTP20	ELGILSK(UniMod:121)ISK	O75691_Ubi1338
O75691	UTP20	ELNLTEHFGK(UniMod:121)FYK	O75691_Ubi66
O75691	UTP20	ETIEK(UniMod:121)IFESR	O75691_Ubi391
O75691	UTP20	EVIDK(UniMod:121)CQSFNQLVYHQNEIVQSLK	O75691_Ubi74
O75691	UTP20	EVK(UniMod:121)QILSK	O75691_Ubi1947
O75691	UTP20	FLASDLDQK(UniMod:121)MK	O75691_Ubi2528
O75691	UTP20	FPLPSIETK(UniMod:121)AEQLTK	O75691_Ubi2151
O75691	UTP20	FVGK(UniMod:121)DQVTK	O75691_Ubi1974
O75691	UTP20	FYK(UniMod:121)EVIDK	O75691_Ubi69
O75691	UTP20	HCVDPTSFLK(UniMod:121)PIAK	O75691_Ubi1392
O75691	UTP20	HGSGTK(UniMod:121)IPTPADVCK	O75691_Ubi337
O75691	UTP20	HLPEPVAIK(UniMod:121)FLASDLDQK	O75691_Ubi2519
O75691	UTP20	K(UniMod:121)HLPEPVAIK	O75691_Ubi2510
O75691	UTP20	K(UniMod:121)LAALNVTEK	O75691_Ubi1503
O75691	UTP20	K(UniMod:121)LLCTVFETLSDFESGLK	O75691_Ubi1408
O75691	UTP20	LAALNVTEK(UniMod:121)DYR	O75691_Ubi1512
O75691	UTP20	LAK(UniMod:121)QLMEGK	O75691_Ubi1595
O75691	UTP20	LALCGCK(UniMod:121)GPLSQEALMELFPK	O75691_Ubi619
O75691	UTP20	LFSVIK(UniMod:121)NK	O75691_Ubi1402
O75691	UTP20	LGTVLPVIEK(UniMod:121)EIDPENFK	O75691_Ubi2412
O75691	UTP20	LILNK(UniMod:121)AAPPTAGSMAIEK	O75691_Ubi453
O75691	UTP20	LILPHVPAILQYLSK(UniMod:121)TTISAEK	O75691_Ubi1312
O75691	UTP20	LILPLK(UniMod:121)EILQNTTSLK	O75691_Ubi1985
O75691	UTP20	LLEDRSFK(UniMod:121)	O75691_Ubi985
O75691	UTP20	LLETYLILVK(UniMod:121)HGSGTK	O75691_Ubi331
O75691	UTP20	LLHLSLK(UniMod:121)TSK	O75691_Ubi2096
O75691	UTP20	NALFNLMFLDLDK(UniMod:121)HPEK	O75691_Ubi216
O75691	UTP20	NMVK(UniMod:121)STVSYISK	O75691_Ubi278
O75691	UTP20	QLMEGK(UniMod:121)VVLSSK	O75691_Ubi1601
O75691	UTP20	SK(UniMod:121)SYDSYEILGK	O75691_Ubi1960
O75691	UTP20	SK(UniMod:121)VVNDEEVVR	O75691_Ubi1811
O75691	UTP20	SLLGK(UniMod:121)ISLEK	O75691_Ubi2356
O75691	UTP20	SYDSYEILGK(UniMod:121)FVGK	O75691_Ubi1970
O75691	UTP20	TIK(UniMod:121)NIQGTITGDILPR	O75691_Ubi1777
O75691	UTP20	TTISAEK(UniMod:121)VK	O75691_Ubi1319
O75691	UTP20	VDEEEK(UniMod:121)EYTCK	O75691_Ubi1726
O75691	UTP20	VEGVGQLLFEMCK(UniMod:121)GVR	O75691_Ubi233
O75691	UTP20	VK(UniMod:121)NLVLTFPLEPSVLLLTDLYYQR	O75691_Ubi590
O75691	UTP20	VK(UniMod:121)SYQITEK	O75691_Ubi2195
O75691	UTP20	VLYLLELYCEDK(UniMod:121)QSK	O75691_Ubi2574
O75691	UTP20	VLYLLELYCEDKQSK(UniMod:121)	O75691_Ubi2577
O75691	UTP20	VTK(UniMod:121)TNCCESSEQIK	O75691_Ubi309
O75691	UTP20	VYYEHLEK(UniMod:121)AATHAEK	O75691_Ubi765
O75691	UTP20	YFPLLAK(UniMod:121)QK	O75691_Ubi1221
O75691	UTP20	YITDVVK(UniMod:121)LNAFDQR	O75691_Ubi1432
O75694;O75694-2	NU155	AILSAK(UniMod:121)SSTAISSIAADGEFLHELEEK	O75694_Ubi1126;O75694-2_Ubi1067
O75694;O75694-2	NU155	CITDTLQELVNQSK(UniMod:121)AAPQSPSVPK	O75694_Ubi987;O75694-2_Ubi928
O75694;O75694-2	NU155	DHIPITDSPVVVQQHMLPPK(UniMod:121)K	O75694_Ubi498;O75694-2_Ubi439
O75694;O75694-2	NU155	DK(UniMod:121)ELTGALIASLINCYIR	O75694_Ubi831;O75694-2_Ubi772
O75694;O75694-2	NU155	DPQGLGLHFYK(UniMod:121)HGEPEEDIVGLQAFQER	O75694_Ubi951;O75694-2_Ubi892
O75694;O75694-2	NU155	ELQEQLK(UniMod:121)ITTFK	O75694_Ubi819;O75694-2_Ubi760
O75694;O75694-2	NU155	ESLK(UniMod:121)EYQK	O75694_Ubi902;O75694-2_Ubi843
O75694;O75694-2	NU155	ESLKEYQK(UniMod:121)	O75694_Ubi906;O75694-2_Ubi847
O75694;O75694-2	NU155	FFK(UniMod:121)LHQEDQACATCLILACSTAACDR	O75694_Ubi540
O75694;O75694-2	NU155	FHEAQLSEK(UniMod:121)ISLQAIQQLVR	O75694_Ubi775;O75694-2_Ubi716
O75694;O75694-2	NU155	FYEGVVELSLTAAEK(UniMod:121)K	O75694_Ubi939;O75694-2_Ubi880
O75694;O75694-2	NU155	IITPLNK(UniMod:121)DHIPITDSPVVVQQHMLPPK	O75694_Ubi478;O75694-2_Ubi419
O75694;O75694-2	NU155	ITTFK(UniMod:121)DLVIR	O75694_Ubi824;O75694-2_Ubi765
O75694;O75694-2	NU155	K(UniMod:121)DPQGLGLHFYK	O75694_Ubi940;O75694-2_Ubi881
O75694;O75694-2	NU155	K(UniMod:121)FHEAQLSEK	O75694_Ubi766;O75694-2_Ubi707
O75694;O75694-2	NU155	K(UniMod:121)FVLLSAQGSLMFHK	O75694_Ubi499;O75694-2_Ubi440
O75694;O75694-2	NU155	K(UniMod:121)PGPPVLSSDPNMLSNEEAGHHFEQMLK	O75694_Ubi998;O75694-2_Ubi939
O75694;O75694-2	NU155	K(UniMod:121)PLHLLDCIHVLLIR	O75694_Ubi1319;O75694-2_Ubi1260
O75694;O75694-2	NU155	LAECK(UniMod:121)LAIIHCAGYSDPILVQTLWQDIIEK	O75694_Ubi1202
O75694;O75694-2	NU155	LLCEHQFTIIVAELQK(UniMod:121)ELQEQLK	O75694_Ubi812;O75694-2_Ubi753
O75694;O75694-2	NU155	LLEVYDQLFK(UniMod:121)SR	O75694_Ubi1308;O75694-2_Ubi1249
O75694;O75694-2	NU155	LNSYK(UniMod:121)CITDTLQELVNQSK	O75694_Ubi973;O75694-2_Ubi914
O75694;O75694-2	NU155	LPPGFSASSTVEK(UniMod:121)PSK	O75694_Ubi404;O75694-2_Ubi345
O75694;O75694-2	NU155	LPPGFSASSTVEKPSK(UniMod:121)	O75694_Ubi407;O75694-2_Ubi348
O75694;O75694-2	NU155	LYGEFADPFK(UniMod:121)LAECK	O75694_Ubi1197;O75694-2_Ubi1138
O75694;O75694-2	NU155	SEK(UniMod:121)GVIQVYDLGQDGQGMSR	O75694_Ubi297;O75694-2_Ubi238
O75694;O75694-2	NU155	SSTAISSIAADGEFLHELEEK(UniMod:121)MEVAR	O75694_Ubi1147;O75694-2_Ubi1088
O75694;O75694-2	NU155	VDK(UniMod:121)IITPLNK	O75694_Ubi471;O75694-2_Ubi412
O75695	XRP2	DYMFSGLK(UniMod:121)DETVGR	O75695_Ubi46
O75695	XRP2	EK(UniMod:121)APDFLPLLNK	O75695_Ubi284
O75695	XRP2	EVSMK(UniMod:121)AEDAQR	O75695_Ubi273
O75695	XRP2	GFFLVQTK(UniMod:121)EVSMK	O75695_Ubi268
O75695	XRP2	K(UniMod:121)LIDEMVGK	O75695_Ubi252
O75695	XRP2	LIDEMVGK(UniMod:121)GFFLVQTK	O75695_Ubi260
O75712	CXB3	CHHK(UniMod:121)LVEAGEVDPDPGNNK	O75712_Ubi244
O75712	CXB3	HGDQCAK(UniMod:121)LYDNAGK	O75712_Ubi115
O75712	CXB3	LYDNAGK(UniMod:121)K	O75712_Ubi122
O75712	CXB3	MDWK(UniMod:121)TLQALLSGVNK	O75712_Ubi4
O75712	CXB3	VWGDEQK(UniMod:121)DFDCNTK	O75712_Ubi49
O75716	STK16	GAK(UniMod:121)HEAWLLLPFFK	O75716_Ubi91
O75716	STK16	HEAWLLLPFFK(UniMod:121)R	O75716_Ubi102
O75716	STK16	LGEGGFSYVDLVEGLHDGHFYALK(UniMod:121)R	O75716_Ubi49
O75717	WDHD1	AK(UniMod:121)ENLNLSK	O75717_Ubi1101
O75717	WDHD1	AYSCALK(UniMod:121)SGK	O75717_Ubi63
O75717	WDHD1	ENLNLSK(UniMod:121)K	O75717_Ubi1108
O75717	WDHD1	EQQELLMK(UniMod:121)MLALSCK	O75717_Ubi767
O75717	WDHD1	FINVGEK(UniMod:121)AYSCALK	O75717_Ubi56
O75717	WDHD1	FTTNANHVVFNGDGTK(UniMod:121)IAAGSSDFLVK	O75717_Ubi108
O75717	WDHD1	GK(UniMod:121)SDHYWVVGIHENPQQLR	O75717_Ubi671
O75717	WDHD1	GTGFDGDQCLGVQLLELGK(UniMod:121)K	O75717_Ubi608
O75717	WDHD1	IAAGSSDFLVK(UniMod:121)IVDVMDSSQQK	O75717_Ubi119
O75717	WDHD1	ISYTDAEGNLGLLENVCDPSGK(UniMod:121)TSSSK	O75717_Ubi309
O75717	WDHD1	ISYTDAEGNLGLLENVCDPSGKTSSSK(UniMod:121)	O75717_Ubi314
O75717	WDHD1	IVDVMDSSQQK(UniMod:121)TFR	O75717_Ubi130
O75717	WDHD1	IWEDLDDDDPK(UniMod:121)FINVGEK	O75717_Ubi49
O75717	WDHD1	K(UniMod:121)LILAQK	O75717_Ubi805
O75717	WDHD1	K(UniMod:121)QILHGDPLPLTR	O75717_Ubi611
O75717	WDHD1	LAWQPK(UniMod:121)SGK	O75717_Ubi197
O75717	WDHD1	LILAQK(UniMod:121)LSELAVEK	O75717_Ubi811
O75717	WDHD1	LLAIPVEK(UniMod:121)SVK	O75717_Ubi208
O75717	WDHD1	LLAIPVEKSVK(UniMod:121)	O75717_Ubi211
O75717	WDHD1	LPYCQIATEK(UniMod:121)GQMEEQFWR	O75717_Ubi722
O75717	WDHD1	LSAFAFK(UniMod:121)QE	O75717_Ubi1127
O75717	WDHD1	NGYEYEESTK(UniMod:121)NQATK	O75717_Ubi754
O75717	WDHD1	NQATK(UniMod:121)EQQELLMK	O75717_Ubi759
O75717	WDHD1	PAVAILSFK(UniMod:121)LPYCQIATEK	O75717_Ubi712
O75717	WDHD1	QK(UniMod:121)PLDFSTNQK	O75717_Ubi1111
O75717	WDHD1	SGK(UniMod:121)LLAIPVEK	O75717_Ubi200
O75717	WDHD1	SHILEDDENSVDISMLK(UniMod:121)TGSSLLK	O75717_Ubi390
O75717	WDHD1	SNILSDNPDFSDEADIIK(UniMod:121)EGMIR	O75717_Ubi1048
O75717	WDHD1	STNILDNMGK(UniMod:121)SSK	O75717_Ubi941
O75717	WDHD1	SVIFHNHLDYLAK(UniMod:121)NGYEYEESTK	O75717_Ubi744
O75717	WDHD1	TEEVK(UniMod:121)EENLK	O75717_Ubi993
O75717	WDHD1	VNPFK(UniMod:121)VSASSK	O75717_Ubi915
O75717	WDHD1	VVDESDETENQEEK(UniMod:121)AK	O75717_Ubi1099
O75717-2	WDHD1	MDSSQQK(UniMod:121)TFR	O75717-2_Ubi7
O75718	CRTAP	AIAAAHTFLLK(UniMod:121)HPDDEMMK	O75718_Ubi174
O75718	CRTAP	DFK(UniMod:121)DFYLSIADHYVEVLECK	O75718_Ubi257
O75718	CRTAP	DLETK(UniMod:121)SYESLFIR	O75718_Ubi204
O75718	CRTAP	EPYK(UniMod:121)FLQFAYFK	O75718_Ubi149
O75718	CRTAP	FLQFAYFK(UniMod:121)ANNLPK	O75718_Ubi157
O75718	CRTAP	HALDK(UniMod:121)YSGEHWAESVGYLEISLR	O75718_Ubi54
O75718	CRTAP	HPDDEMMK(UniMod:121)R	O75718_Ubi182
O75718	CRTAP	LNDLK(UniMod:121)NAAPCAVSYLLFDQNDK	O75718_Ubi312
O75718	CRTAP	NMAYYK(UniMod:121)SLPGAEDYIK	O75718_Ubi189
O75718	CRTAP	SLPGAEDYIK(UniMod:121)DLETK	O75718_Ubi199
O75746	CMC1	DLGIFGLYK(UniMod:121)GAK	O75746_Ubi482
O75746	CMC1	DVEVTK(UniMod:121)EEFAQSAIR	O75746_Ubi250
O75746	CMC1	EEGPSAFWK(UniMod:121)GTAAR	O75746_Ubi578
O75746	CMC1	FGLYLPK(UniMod:121)FK	O75746_Ubi659
O75746	CMC1	FK(UniMod:121)SPSVAVVQPK	O75746_Ubi661
O75746	CMC1	GLIPQLIGVAPEK(UniMod:121)AIK	O75746_Ubi403
O75746	CMC1	GSGSVVGELMYK(UniMod:121)NSFDCFK	O75746_Ubi370
O75746	CMC1	K(UniMod:121)HLNYTEFTQFLQELQLEHAR	O75746_Ubi143
O75746	CMC1	QAFALK(UniMod:121)DK	O75746_Ubi169
O75746	CMC1	SK(UniMod:121)SGMISGLDFSDIMVTIR	O75746_Ubi173
O75746	CMC1	SPSVAVVQPK(UniMod:121)AAVAATQ	O75746_Ubi671
O75746	CMC1	WFYIDFGGLK(UniMod:121)PAGSEPTPK	O75746_Ubi613
O75746	CMC1;CMC2	AIK(UniMod:121)LTVNDFVR	O75746_Ubi406
O75746	CMC1;CMC2	NSFDCFK(UniMod:121)K	O75746_Ubi377
O75752	B3GL1	EDK(UniMod:121)MLALSLEDEHLLYGDIIR	O75752_Ubi127
O75752	B3GL1	GFYQK(UniMod:121)THISYQEYPFK	O75752_Ubi221
O75752	B3GL1	VTWGEK(UniMod:121)K	O75752_Ubi104
O75752	B3GL1	WVTEFCPNAK(UniMod:121)YVMK	O75752_Ubi174
O75752	B3GL1	YLLNLNHSEK(UniMod:121)FFTGYPLIDNYSYR	O75752_Ubi202
O75752	B3GL1	YVMK(UniMod:121)TDTDVFINTGNLVK	O75752_Ubi178
O75764	TCEA3	CVEMLSAALK(UniMod:121)ADDDYK	O75764_Ubi200
O75764	TCEA3	EHQMAK(UniMod:121)TGGTTTDLFQCSK	O75764_Ubi299
O75764	TCEA3	EVVSLAK(UniMod:121)VLIK	O75764_Ubi69
O75764	TCEA3	LLDSPGPPK(UniMod:121)GEK	O75764_Ubi86
O75771-8	RA51D	IK(UniMod:121)TVVDLVSADLEEVAQK	O75771-8_Ubi26
O75781	PALM	EENQAGPEATTSDPQDLDMK(UniMod:121)K	O75781_Ubi377
O75781	PALM	K(UniMod:121)TEVVMNSQQTPVGTPK	O75781_Ubi131
O75781	PALM	QPLPLGIK(UniMod:121)VYEDETK	O75781_Ubi204
O75787;O75787-2	RENR	ATVMVMVK(UniMod:121)GVNK	O75787_Ubi81;O75787-2_Ubi81
O75787;O75787-2	RENR	ATVMVMVKGVNK(UniMod:121)	O75787_Ubi85;O75787-2_Ubi85
O75787;O75787-2	RENR	DASK(UniMod:121)ILVDALQK	O75787_Ubi238;O75787-2_Ubi206
O75787;O75787-2	RENR	DHSPDLYSLELAGLDEIGK(UniMod:121)R	O75787_Ubi224;O75787-2_Ubi192
O75787;O75787-2	RENR	HLAK(UniMod:121)DHSPDLYSLELAGLDEIGK	O75787_Ubi205;O75787-2_Ubi173
O75787;O75787-2	RENR	QAK(UniMod:121)NPASPYNLAYK	O75787_Ubi287;O75787-2_Ubi255
O75787;O75787-2	RENR	TILEAK(UniMod:121)QAK	O75787_Ubi284;O75787-2_Ubi252
O75787;O75787-2	RENR	VYMVGK(UniMod:121)ANSVFEDLSVTLR	O75787_Ubi139;O75787-2_Ubi107
O75792	RNH2A	ADALYPVVSAASICAK(UniMod:121)VAR	O75792_Ubi183
O75792	RNH2A	AK(UniMod:121)ADALYPVVSAASICAK	O75792_Ubi167
O75792	RNH2A	AWLK(UniMod:121)EHVEPVFGFPQFVR	O75792_Ubi221
O75792	RNH2A	K(UniMod:121)EPCVLGVDEAGR	O75792_Ubi26
O75792	RNH2A	LADLEALK(UniMod:121)VADSK	O75792_Ubi64
O75792	RNH2A	LADLEALKVADSK(UniMod:121)	O75792_Ubi69
O75792	RNH2A	LQDLDTDYGSGYPNDPK(UniMod:121)TK	O75792_Ubi215
O75792	RNH2A	LQQSFPGIEVTVK(UniMod:121)AK	O75792_Ubi165
O75792	RNH2A	TAQTILEK(UniMod:121)EAEDVIWEDSASENQEGLR	O75792_Ubi247
O75792	RNH2A	WQFVEK(UniMod:121)LQDLDTDYGSGYPNDPK	O75792_Ubi198
O75794	CD123	CFVK(UniMod:121)ENK	O75794_Ubi183
O75794	CD123	CIQDFFK(UniMod:121)K	O75794_Ubi218
O75794	CD123	CK(UniMod:121)TLSDIFLLFK	O75794_Ubi125
O75794	CD123	DAYWIAMNSSLK(UniMod:121)CK	O75794_Ubi123
O75794	CD123	DFVDLSTGEDAHK(UniMod:121)LIDFLK	O75794_Ubi321
O75794	CD123	DYTQYYDHISK(UniMod:121)QK	O75794_Ubi204
O75794	CD123	ENK(UniMod:121)LIGISQR	O75794_Ubi186
O75794	CD123	GVTIK(UniMod:121)SVILPLPQNVK	O75794_Ubi24
O75794	CD123	HIQYK(UniMod:121)FLDEDFVFDIYR	O75794_Ubi224
O75794	CD123	K(UniMod:121)WCELIPGAEFR	O75794_Ubi168
O75794	CD123	LIDFLK(UniMod:121)LK	O75794_Ubi327
O75794	CD123	LPK(UniMod:121)DFVDLSTGEDAHK	O75794_Ubi308
O75794	CD123	SVILPLPQNVK(UniMod:121)DYLLDDGTLVVSGR	O75794_Ubi35
O75794	CD123	TLSDIFLLFK(UniMod:121)SSDFITR	O75794_Ubi135
O75800;O75800-2	ZMY10	GK(UniMod:121)WQAIAK	O75800_Ubi348;O75800-2_Ubi343
O75800;O75800-2	ZMY10	K(UniMod:121)DLVLEQIPEIWER	O75800_Ubi327;O75800-2_Ubi322
O75800;O75800-2	ZMY10	WHTVAPSEQQK(UniMod:121)LSK	O75800_Ubi254;O75800-2_Ubi249
O75807	PR15A	ETLGLK(UniMod:121)TSSSLPEAWGLLDDDDGMYGER	O75807_Ubi99
O75807	PR15A	GLGPLEPWLVEAVK(UniMod:121)GAALVEAGLEGEAR	O75807_Ubi51
O75807	PR15A	TLQGSDK(UniMod:121)NPGEEK	O75807_Ubi156
O75807	PR15A	VAIYVPGEK(UniMod:121)PPPPWAPPR	O75807_Ubi517
O75808	CAN15	EEPVDTDLIWAK(UniMod:121)MLSSK	O75808_Ubi681
O75808	CAN15	EEPVDTDLIWAKMLSSK(UniMod:121)	O75808_Ubi686
O75808	CAN15	HK(UniMod:121)PDLNHILR	O75808_Ubi32
O75808	CAN15	K(UniMod:121)AAQAFLSDWTASK	O75808_Ubi1053
O75808	CAN15	K(UniMod:121)QLWVALIEK	O75808_Ubi618
O75808	CAN15	LAELLSGK(UniMod:121)R	O75808_Ubi293
O75808	CAN15	LSVEEQK(UniMod:121)WPCAR	O75808_Ubi47
O75808	CAN15	QLWVALIEK(UniMod:121)ALAK	O75808_Ubi627
O75808	CAN15	YFDSVDICK(UniMod:121)VHSDWQEAR	O75808_Ubi791
O75815	BCAR3	AATLSK(UniMod:121)IIQVAVELK	O75815_Ubi629
O75815	BCAR3	AK(UniMod:121)ELFTNNDPK	O75815_Ubi541
O75815	BCAR3	ALSLK(UniMod:121)AHQSESYLPIGCK	O75815_Ubi334
O75815	BCAR3	DPHLLDPTVEYVK(UniMod:121)FSK	O75815_Ubi119
O75815	BCAR3	DPHLLDPTVEYVKFSK(UniMod:121)	O75815_Ubi122
O75815	BCAR3	K(UniMod:121)ELEEELLLSSEDLR	O75815_Ubi136
O75815	BCAR3	K(UniMod:121)LEPPPVK	O75815_Ubi814
O75815	BCAR3	LEK(UniMod:121)TWTALR	O75815_Ubi664
O75815	BCAR3	LEPPPVK(UniMod:121)QAEL	O75815_Ubi821
O75815	BCAR3	YEK(UniMod:121)FNQILTALSR	O75815_Ubi803
O75817	POP7	CQK(UniMod:121)LLDGGAR	O75817_Ubi54
O75817	POP7	TDFK(UniMod:121)AQLAR	O75817_Ubi46
O75818-2	RPP40	GK(UniMod:121)LILSLDK	O75818-2_Ubi91
O75818-2	RPP40	HLLVCEK(UniMod:121)SNFGNHK	O75818-2_Ubi19
O75818-2	RPP40	ISWSFK(UniMod:121)EK	O75818-2_Ubi147
O75818-2	RPP40	LAPWVTLSVQGFADSPVSWEK(UniMod:121)NEHGFR	O75818-2_Ubi303
O75818-2	RPP40	LILSLDK(UniMod:121)DTYEETGLQGHPSQFSGR	O75818-2_Ubi98
O75818-2	RPP40	NLPLHELITPEFISTFIK(UniMod:121)K	O75818-2_Ubi88
O75818-2	RPP40	TGSEESTMMSYFSK(UniMod:121)YQIQEHQPK	O75818-2_Ubi176
O75820;O75820-2;O75820-4	ZN189	EK(UniMod:121)TYPYNETK	O75820_Ubi426;O75820-2_Ubi412;O75820-4_Ubi384
O75820;O75820-2;O75820-4	ZN189	IHTGEK(UniMod:121)PYLCTVCGK	O75820_Ubi482
O75821	EIF3G	CPYK(UniMod:121)DTLGPMQK	O75821_Ubi172
O75821	EIF3G	DTLGPMQK(UniMod:121)ELAEQLGLSTGEK	O75821_Ubi180
O75821	EIF3G	EDLNCQEEEDPMNK(UniMod:121)LK	O75821_Ubi148
O75821	EIF3G	EK(UniMod:121)LPGELEPVQATQNK	O75821_Ubi195
O75821	EIF3G	ELAEQLGLSTGEK(UniMod:121)EK	O75821_Ubi193
O75821	EIF3G	EVINGNIK(UniMod:121)TVTEYK	O75821_Ubi65
O75821	EIF3G	IYLAK(UniMod:121)DK	O75821_Ubi272
O75821	EIF3G	LPGELEPVQATQNK(UniMod:121)TGK	O75821_Ubi209
O75821	EIF3G	PTGDFDSK(UniMod:121)PSWADQVEEEGEDDK	O75821_Ubi9
O75821	EIF3G	TVTEYK(UniMod:121)IDEDGK	O75821_Ubi71
O75822	EIF3J	DDFTEFGK(UniMod:121)LLK	O75822_Ubi161
O75822	EIF3J	DDFTEFGKLLK(UniMod:121)	O75822_Ubi164
O75822	EIF3J	DVCISLEIDDLK(UniMod:121)K	O75822_Ubi197
O75822	EIF3J	EEAEVK(UniMod:121)PEVK	O75822_Ubi66
O75822	EIF3J	GVVPGGGLK(UniMod:121)ATMK	O75822_Ubi233
O75822	EIF3J	ITNSLTVLCSEK(UniMod:121)QK	O75822_Ubi210
O75822	EIF3J	K(UniMod:121)GVVPGGGLK	O75822_Ubi224
O75822	EIF3J	K(UniMod:121)LQEESDLELAK	O75822_Ubi122
O75822	EIF3J	VLTPEEQLADK(UniMod:121)LR	O75822_Ubi117
O75828	CBR3	FHSETLTEGDLVDLMK(UniMod:121)K	O75828_Ubi173
O75832	PSD10	DEIVK(UniMod:121)ALLGK	O75832_Ubi90
O75832	PSD10	ESILADK(UniMod:121)SLATR	O75832_Ubi30
O75832	PSD10	LEELK(UniMod:121)ESILADK	O75832_Ubi23
O75832	PSD10	LLVSQGASIYIENK(UniMod:121)EEK	O75832_Ubi203
O75832	PSD10	LLVSQGASIYIENKEEK(UniMod:121)	O75832_Ubi206
O75832	PSD10	TPLQVAK(UniMod:121)GGLGLILK	O75832_Ubi213
O75838;O75838-2	CIB2	DILK(UniMod:121)LHSR	O75838_Ubi29;O75838-2_Ubi29
O75838;O75838-2	CIB2	ELK(UniMod:121)ANYAFK	O75838_Ubi107;O75838-2_Ubi107
O75838;O75838-2	CIB2	IYDFNTDNFICK(UniMod:121)EDLELTLAR	O75838_Ubi125;O75838-2_Ubi125
O75838;O75838-2	CIB2	LTK(UniMod:121)SELDEEEVVLVCDK	O75838_Ubi137;O75838-2_Ubi137
O75838;O75838-2	CIB2	QTIFTEEQLDNYQDCTFFNK(UniMod:121)K	O75838_Ubi24;O75838-2_Ubi24
O75840;O75840-2;O75840-4	KLF7	HLVK(UniMod:121)TSQTLSAVDGTVTLK	O75840_Ubi150;O75840-2_Ubi117;O75840-4_Ubi122
O75840;O75840-2;O75840-4	KLF7	SGQSDSDQGGLGAEACPENK(UniMod:121)K	O75840_Ubi215;O75840-2_Ubi182;O75840-4_Ubi187
O75843	AP1G2	AAILEK(UniMod:121)MPLVER	O75843_Ubi584
O75843	AP1G2	DGPQADEEAK(UniMod:121)ESK	O75843_Ubi600
O75843	AP1G2	DLAPEVEK(UniMod:121)LLLQPSPYVR	O75843_Ubi145
O75843	AP1G2	EVIQK(UniMod:121)ECAHIR	O75843_Ubi30
O75843	AP1G2	K(UniMod:121)VPELSSVFLPPCAQLLHER	O75843_Ubi168
O75843	AP1G2	MVVPSLK(UniMod:121)LQDLIEEIR	O75843_Ubi7
O75844	FACE1	AK(UniMod:121)DLYSALIK	O75844_Ubi429
O75844	FACE1	DLYSALIK(UniMod:121)LNK	O75844_Ubi437
O75844	FACE1	DLYSALIKLNK(UniMod:121)	O75844_Ubi440
O75844	FACE1	EEIEVMAK(UniMod:121)SIDFPLTK	O75844_Ubi243
O75844	FACE1	FEFQADAFAK(UniMod:121)K	O75844_Ubi423
O75844	FACE1	FTPLPEGK(UniMod:121)LK	O75844_Ubi233
O75844	FACE1	GMWASLDALWEMPAEK(UniMod:121)R	O75844_Ubi17
O75844	FACE1	HGFNQQTLGFFMK(UniMod:121)DAIK	O75844_Ubi165
O75844	FACE1	HGFNQQTLGFFMKDAIK(UniMod:121)	O75844_Ubi169
O75844	FACE1	IVLFDTLLEEYSVLNK(UniMod:121)DIQEDSGMEPR	O75844_Ubi292
O75844	FACE1	IYK(UniMod:121)TTTHVPPELGQIMDSETFEK	O75844_Ubi46
O75844	FACE1	LK(UniMod:121)EEIEVMAK	O75844_Ubi235
O75844	FACE1	LQALK(UniMod:121)TMK	O75844_Ubi470
O75844	FACE1	LQALKTMK(UniMod:121)	O75844_Ubi473
O75844	FACE1	NEEEGNSEEIK(UniMod:121)AK	O75844_Ubi314
O75844	FACE1	NEEVLAVLGHELGHWK(UniMod:121)LGHTVK	O75844_Ubi341
O75844	FACE1	QGCK(UniMod:121)NEEVLAVLGHELGHWK	O75844_Ubi325
O75844	FACE1	SIDFPLTK(UniMod:121)VYVVEGSK	O75844_Ubi251
O75844	FACE1	TTTHVPPELGQIMDSETFEK(UniMod:121)SR	O75844_Ubi66
O75844	FACE1	VYVVEGSK(UniMod:121)R	O75844_Ubi259
O75845	SC5D	GPLSYVK(UniMod:121)EMTEGK	O75845_Ubi270
O75845	SC5D	GPLSYVKEMTEGK(UniMod:121)	O75845_Ubi276
O75845	SC5D	IGGSFK(UniMod:121)NPSSFEGK	O75845_Ubi255
O75845	SC5D	LFNGEFTK(UniMod:121)TE	O75845_Ubi297
O75845	SC5D	NEK(UniMod:121)LFNGEFTK	O75845_Ubi289
O75845	SC5D	NPSSFEGK(UniMod:121)GPLSYVK	O75845_Ubi263
O75864	PPR37	EAVK(UniMod:121)SFIETQK	O75864_Ubi434
O75864	PPR37	ELYLADNK(UniMod:121)LNGLQDSAQLGNLLK	O75864_Ubi258
O75864	PPR37	GEK(UniMod:121)LDYK	O75864_Ubi118
O75864	PPR37	HAQNVTVDEVIGAYK(UniMod:121)QACQK	O75864_Ubi81
O75864	PPR37	LDCLDLK(UniMod:121)GEK	O75864_Ubi115
O75864	PPR37	LDYK(UniMod:121)TCEALEEVFK	O75864_Ubi122
O75864	PPR37	NNHVLDSGLAYICEGLK(UniMod:121)EQR	O75864_Ubi301
O75864	PPR37	TCEALEEVFK(UniMod:121)R	O75864_Ubi132
O75864	PPR37	VTFPSDEDIVSGAVEPK(UniMod:121)DPWR	O75864_Ubi62
O75865-2	TPC6A	DLWVAVFQK(UniMod:121)QMDSLR	O75865-2_Ubi94
O75865-2	TPC6A	EELDVLK(UniMod:121)FLCK	O75865-2_Ubi81
O75865-2	TPC6A	FLCK(UniMod:121)DLWVAVFQK	O75865-2_Ubi85
O75865-2	TPC6A	FQVVIPK(UniMod:121)S	O75865-2_Ubi172
O75874	IDHC	ATDFVVPGPGK(UniMod:121)VEITYTPSDGTQK	O75874_Ubi151
O75874	IDHC	CATITPDEK(UniMod:121)R	O75874_Ubi81
O75874	IDHC	DAAEAIK(UniMod:121)K	O75874_Ubi65
O75874	IDHC	DATNDQVTK(UniMod:121)DAAEAIK	O75874_Ubi58
O75874	IDHC	DIFQEIYDK(UniMod:121)QYK	O75874_Ubi233
O75874	IDHC	DIFQEIYDKQYK(UniMod:121)	O75874_Ubi236
O75874	IDHC	DLAACIK(UniMod:121)GLPNVQR	O75874_Ubi381
O75874	IDHC	EAIICK(UniMod:121)NIPR	O75874_Ubi115
O75874	IDHC	EK(UniMod:121)LIFPYVELDLHSYDLGIENR	O75874_Ubi29
O75874	IDHC	FK(UniMod:121)DIFQEIYDK	O75874_Ubi224
O75874	IDHC	GWPLYLSTK(UniMod:121)NTILK	O75874_Ubi212
O75874	IDHC	GWPLYLSTKNTILK(UniMod:121)	O75874_Ubi217
O75874	IDHC	HNVGVK(UniMod:121)CATITPDEK	O75874_Ubi72
O75874	IDHC	IIWELIK(UniMod:121)EK	O75874_Ubi27
O75874	IDHC	K(UniMod:121)ISGGSVVEMQGDEMTR	O75874_Ubi4
O75874	IDHC	LGENLK(UniMod:121)IK	O75874_Ubi406
O75874	IDHC	LIDDMVAQAMK(UniMod:121)SEGGFIWACK	O75874_Ubi260
O75874	IDHC	SDYLNTFEFMDK(UniMod:121)LGENLK	O75874_Ubi400
O75874	IDHC	SIEDFAHSSFQMALSK(UniMod:121)GWPLYLSTK	O75874_Ubi203
O75874	IDHC	SQFEAQK(UniMod:121)IWYEHR	O75874_Ubi243
O75879	GATB	EGK(UniMod:121)TPGQIVSEK	O75879_Ubi481
O75879	GATB	FLAK(UniMod:121)AIDYEIQR	O75879_Ubi290
O75879	GATB	IK(UniMod:121)QIQLEQDSGK	O75879_Ubi186
O75879	GATB	LPIAVNGSLIYGVCAGK(UniMod:121)K	O75879_Ubi173
O75879	GATB	QIQLEQDSGK(UniMod:121)SLHDNLR	O75879_Ubi196
O75879	GATB	TEVK(UniMod:121)NLNSIR	O75879_Ubi280
O75879	GATB	TISSSAAK(UniMod:121)QVFEELWK	O75879_Ubi469
O75880	SCO1	DTK(UniMod:121)EAIANYVK	O75880_Ubi210
O75880	SCO1	EAIANYVK(UniMod:121)EFSPK	O75880_Ubi218
O75880	SCO1	EFSPK(UniMod:121)LVGLTGTR	O75880_Ubi223
O75880	SCO1	PSK(UniMod:121)PGPVSWK	O75880_Ubi89
O75882	ATRN	AK(UniMod:121)EQYAVVGHSAHIVTLK	O75882_Ubi439
O75882	ATRN	CFCTTK(UniMod:121)GVK	O75882_Ubi1130
O75882	ATRN	CIEGSYK(UniMod:121)GPVK	O75882_Ubi1022
O75882	ATRN	DK(UniMod:121)IYMYGGK	O75882_Ubi403
O75882	ATRN	DNPMYYCNK(UniMod:121)K	O75882_Ubi758
O75882	ATRN	DSFSNEK(UniMod:121)FDFR	O75882_Ubi1242
O75882	ATRN	EEYSNLK(UniMod:121)LPR	O75882_Ubi338
O75882	ATRN	ENYDNAK(UniMod:121)LFCR	O75882_Ubi813
O75882	ATRN	EYK(UniMod:121)DSFSNEK	O75882_Ubi1235
O75882	ATRN	GECK(UniMod:121)ISNSSDTVECECSENWK	O75882_Ubi261
O75882	ATRN	GVK(UniMod:121)GDECQLCEVENR	O75882_Ubi1133
O75882	ATRN	HCETCISGFYGDPTNGGK(UniMod:121)CQPCK	O75882_Ubi1105
O75882	ATRN	ITTAK(UniMod:121)ENYDNAK	O75882_Ubi806
O75882	ATRN	K(UniMod:121)QQPPAQPGTCI	O75882_Ubi1418
O75882	ATRN	K(UniMod:121)VEFVLK	O75882_Ubi831
O75882	ATRN	LK(UniMod:121)SECFSK	O75882_Ubi690
O75882	ATRN	LTGSSGFVTDGPGNYK(UniMod:121)YK	O75882_Ubi153
O75882	ATRN	NHNALLASLTTQK(UniMod:121)K	O75882_Ubi830
O75882	ATRN	VEFVLK(UniMod:121)QLR	O75882_Ubi837
O75882	ATRN	YDVDTQMWTILK(UniMod:121)DSR	O75882_Ubi548
O75882	ATRN	YENCPK(UniMod:121)DNPMYYCNK	O75882_Ubi749
O75882	ATRN	YGHSLALYK(UniMod:121)DK	O75882_Ubi401
O75884	RBBP9	LETK(UniMod:121)LHK	O75884_Ubi156
O75886	STAM2	AIELSLQEQK(UniMod:121)QQHTETK	O75886_Ubi182
O75886	STAM2	DCLK(UniMod:121)AIMK	O75886_Ubi48
O75886	STAM2	DPQFSLISATIK(UniMod:121)SMK	O75886_Ubi134
O75886	STAM2	DPQFSLISATIKSMK(UniMod:121)	O75886_Ubi137
O75886	STAM2	EDEDIAK(UniMod:121)AIELSLQEQK	O75886_Ubi172
O75886	STAM2	K(UniMod:121)SEPEPVYIDEDK	O75886_Ubi284
O75886	STAM2	LNVIDDDVEEIK(UniMod:121)K	O75886_Ubi283
O75886	STAM2	NK(UniMod:121)EDEDIAK	O75886_Ubi165
O75886	STAM2	QQHTETK(UniMod:121)SLYPSSEIQLNNK	O75886_Ubi189
O75886	STAM2	SEPEPVYIDEDK(UniMod:121)MDR	O75886_Ubi296
O75886	STAM2	SLMVEWSEEFQK(UniMod:121)DPQFSLISATIK	O75886_Ubi122
O75886	STAM2	SLYPSSEIQLNNK(UniMod:121)VAR	O75886_Ubi202
O75886	STAM2	VGSTPNGAK(UniMod:121)DCLK	O75886_Ubi44
O75886	STAM2	VLEALELYNK(UniMod:121)LVNEAPVYSVYSK	O75886_Ubi363
O75891;O75891-2;O75891-3	AL1L1	K(UniMod:121)IGFTGSTEVGK	O75891_Ubi645;O75891-2_Ubi544;O75891-3_Ubi655
O75896	TUSC2	NLIPQGIVK(UniMod:121)LDHPR	O75896_Ubi93
O75896	TUSC2	VHK(UniMod:121)NLIPQGIVK	O75896_Ubi84
O75907	DGAT1	PFK(UniMod:121)DMDYSR	O75907_Ubi312
O75909;O75909-4	CCNK	AAEPPPPK(UniMod:121)IPK	O75909_Ubi354;O75909-4_Ubi374
O75909;O75909-4	CCNK	AAEPPPPKIPK(UniMod:121)	O75909_Ubi357;O75909-4_Ubi377
O75909;O75909-4	CCNK	EENK(UniMod:121)AAEPPPPK	O75909_Ubi346;O75909-4_Ubi366
O75909;O75909-4	CCNK	FDLQVEHPYQFLLK(UniMod:121)YAK	O75909_Ubi166;O75909-4_Ubi166
O75909;O75909-4	CCNK	FDLQVEHPYQFLLKYAK(UniMod:121)	O75909_Ubi169;O75909-4_Ubi169
O75909;O75909-4	CCNK	FEIQEWTSK(UniMod:121)PMYR	O75909_Ubi228;O75909-4_Ubi228
O75909;O75909-4	CCNK	ILLQTIK(UniMod:121)	O75909_Ubi152;O75909-4_Ubi152
O75909;O75909-4	CCNK	LCK(UniMod:121)FEIQEWTSK	O75909_Ubi219;O75909-4_Ubi219
O75911	DHRS3	CLK(UniMod:121)ETTEEIR	O75911_Ubi77
O75911	DHRS3	EEVYQTAK(UniMod:121)AVR	O75911_Ubi108
O75911	DHRS3	EK(UniMod:121)VGDITILVNNAAVVHGK	O75911_Ubi113
O75911	DHRS3	FPNLFPPLK(UniMod:121)PETVAR	O75911_Ubi242
O75911	DHRS3	SILPQAALEEIHK(UniMod:121)FSGTYTCMNTFK	O75911_Ubi287
O75911	DHRS3	SLMDSDDDALLK(UniMod:121)SQHINTLGQFWTTK	O75911_Ubi142
O75911	DHRS3	VGDITILVNNAAVVHGK(UniMod:121)SLMDSDDDALLK	O75911_Ubi130
O75915	PRAF3	DISK(UniMod:121)WNNR	O75915_Ubi31
O75915	PRAF3	LENK(UniMod:121)MEGIGLK	O75915_Ubi151
O75915	PRAF3	LTDYISK(UniMod:121)VK	O75915_Ubi185
O75915	PRAF3	MEGIGLK(UniMod:121)R	O75915_Ubi158
O75916	RGS9	AEEIYK(UniMod:121)LFLAPGAR	O75916_Ubi355
O75916	RGS9	AIEPQETTK(UniMod:121)K	O75916_Ubi428
O75916	RGS9	DMLAK(UniMod:121)AIEPQETTK	O75916_Ubi419
O75916	RGS9	EK(UniMod:121)AEEIYK	O75916_Ubi349
O75916	RGS9	ENYNFLNQK(UniMod:121)MNYK	O75916_Ubi150
O75916	RGS9	GILEEYEK(UniMod:121)ENYNFLNQK	O75916_Ubi141
O75916	RGS9	IEALVK(UniMod:121)DMQNPETGVR	O75916_Ubi25
O75916	RGS9	MAFLQK(UniMod:121)IEALVK	O75916_Ubi19
O75916	RGS9	NLILK(UniMod:121)PDGSLYR	O75916_Ubi95
O75916	RGS9	QTVVAVK(UniMod:121)K	O75916_Ubi226
O75916	RGS9	SPIYK(UniMod:121)DMLAK	O75916_Ubi414
O75916	RGS9	STVK(UniMod:121)SSVSLGGIVK	O75916_Ubi242
O75916	RGS9	TMDITVK(UniMod:121)GLK	O75916_Ubi378
O75916	RGS9	VALESSSGLEQK(UniMod:121)GECSGSMAPR	O75916_Ubi539
O75916	RGS9	VNQK(UniMod:121)QTVVAVK	O75916_Ubi219
O75916	RGS9	VTNPNEVK(UniMod:121)VNQK	O75916_Ubi215
O75916	RGS9	WDFVIMQAK(UniMod:121)EQYR	O75916_Ubi163
O75916	RGS9	WINIDGK(UniMod:121)TMDITVK	O75916_Ubi371
O75916	RGS9	YALDCQEK(UniMod:121)AYWLVHR	O75916_Ubi185
O75916	RGS9	YLK(UniMod:121)SPIYK	O75916_Ubi409
O75920-2	SERF1	DSEIMQEK(UniMod:121)QK	O75920-2_Ubi47
O75920-2	SERF1	K(UniMod:121)EDSLTASQR	O75920-2_Ubi27
O75923;O75923-10;O75923-11;O75923-12;O75923-13;O75923-14;O75923-15;O75923-2;O75923-3;O75923-4;O75923-5;O75923-6;O75923-7;O75923-8;O75923-9	DYSF	EFTGFPDPYTELNTGK(UniMod:121)GEGVAYR	O75923_Ubi546;O75923-10_Ubi547;O75923-11_Ubi564;O75923-12_Ubi533;O75923-13_Ubi564;O75923-14_Ubi547;O75923-15_Ubi532;O75923-2_Ubi577;O75923-3_Ubi532;O75923-4_Ubi546;O75923-5_Ubi563;O75923-6_Ubi532;O75923-7_Ubi563;O75923-8_Ubi578;O75923-9_Ubi533
O75925;O75925-2	PIAS1	AGCSPAVQMK(UniMod:121)IK	O75925_Ubi56;O75925-2_Ubi58
O75925;O75925-2	PIAS1	ALHLLK(UniMod:121)AGCSPAVQMK	O75925_Ubi46;O75925-2_Ubi48
O75925;O75925-2	PIAS1	HELELPHLTSALHPVHPDIK(UniMod:121)LQK	O75925_Ubi137;O75925-2_Ubi139
O75925;O75925-2	PIAS1	HELLTK(UniMod:121)ALHLLK	O75925_Ubi40;O75925-2_Ubi42
O75925;O75925-2	PIAS1	K(UniMod:121)HELLTK	O75925_Ubi34;O75925-2_Ubi36
O75925;O75925-2	PIAS1	K(UniMod:121)PTWVCPVCDK	O75925_Ubi369
O75925;O75925-2	PIAS1	LPFYDLLDELIK(UniMod:121)PTSLASDNSQR	O75925_Ubi152;O75925-2_Ubi154
O75925;O75925-2	PIAS1	LQK(UniMod:121)LPFYDLLDELIK	O75925_Ubi140;O75925-2_Ubi142
O75925;O75925-2	PIAS1	VNTK(UniMod:121)PCSLPGYLPPTK	O75925_Ubi226;O75925-2_Ubi228
O75925;O75925-2	PIAS1	YCTDCDEIQFK(UniMod:121)EDGTWAPMR	O75925_Ubi408
O75928-2	PIAS1;PIAS2	EK(UniMod:121)LTADPDSEIATTSLR	O75928-2_Ubi326
O75928-2	PIAS2	ALHLLK(UniMod:121)SGCSPAVQIK	O75928-2_Ubi46
O75928-2	PIAS2	EAMK(UniMod:121)VSSQPCTK	O75928-2_Ubi435
O75928-2	PIAS2	IESSSVLSK(UniMod:121)PCSVTVASEASK	O75928-2_Ubi452
O75928-2	PIAS2	K(UniMod:121)CIFMSETQSSPTK	O75928-2_Ubi489
O75928-2	PIAS2	K(UniMod:121)HDLLMR	O75928-2_Ubi34
O75928-2	PIAS2	K(UniMod:121)PTWICPVCDK	O75928-2_Ubi380
O75928-2	PIAS2	LFPLPGYAPPPK(UniMod:121)NGIEQK	O75928-2_Ubi249
O75928-2	PIAS2	NDINNELK(UniMod:121)LGTSSDTVQQ	O75928-2_Ubi562
O75928-2	PIAS2	PCSVTVASEASK(UniMod:121)K	O75928-2_Ubi464
O75928-2	PIAS2	VNGK(UniMod:121)LFPLPGYAPPPK	O75928-2_Ubi237
O75928-2	PIAS2	VSSQPCTK(UniMod:121)IESSSVLSK	O75928-2_Ubi443
O75934	SPF27	EMESNWVSLVSK(UniMod:121)NYEIER	O75934_Ubi191
O75934	SPF27	K(UniMod:121)NMQLTAGSK	O75934_Ubi168
O75934	SPF27	QPIELLSMK(UniMod:121)R	O75934_Ubi85
O75934	SPF27	TIVQLENEIYQIK(UniMod:121)QQHGEANK	O75934_Ubi210
O75934	SPF27	VYNENLVHMIEHAQK(UniMod:121)ELQK	O75934_Ubi151
O75935;O75935-3	DCTN3	ALLEEYNK(UniMod:121)TTMLLSK	O75935_Ubi156;O75935-3_Ubi128
O75935;O75935-3	DCTN3	IEDLIK(UniMod:121)YLDPEYIDR	O75935_Ubi66;O75935-3_Ubi66
O75935;O75935-3	DCTN3	K(UniMod:121)VADGLVK	O75935_Ubi32;O75935-3_Ubi32
O75935;O75935-3	DCTN3	LAQIHIQQQDQCVEITEESK(UniMod:121)ALLEEYNK	O75935_Ubi148;O75935-3_Ubi120
O75935;O75935-3	DCTN3	VADGLVK(UniMod:121)VQVALGNISSK	O75935_Ubi39;O75935-3_Ubi39
O75935;O75935-3	DCTN3	VQVALGNISSK(UniMod:121)	O75935_Ubi50;O75935-3_Ubi50
O75936	BODG	QTVTGGDSEIVDGFNVCQK(UniMod:121)LK	O75936_Ubi240
O75937	DNJC8	AFEAVDK(UniMod:121)AYK	O75937_Ubi105
O75937	DNJC8	AQK(UniMod:121)AFEAVDK	O75937_Ubi98
O75937	DNJC8	AYK(UniMod:121)LLLDQEQK	O75937_Ubi108
O75937	DNJC8	DSVLTSK(UniMod:121)NQIER	O75937_Ubi40
O75937	DNJC8	EEEIEAQEK(UniMod:121)AK	O75937_Ubi201
O75937	DNJC8	EGK(UniMod:121)PTIVEEDDPELFK	O75937_Ubi146
O75937	DNJC8	EWQK(UniMod:121)NFEESR	O75937_Ubi210
O75937	DNJC8	EYVEHTVK(UniMod:121)ER	O75937_Ubi135
O75937	DNJC8	LFAELEIK(UniMod:121)R	O75937_Ubi176
O75937	DNJC8	LLLDQEQK(UniMod:121)K	O75937_Ubi116
O75937	DNJC8	QAVYK(UniMod:121)QTMK	O75937_Ubi164
O75937	DNJC8	QLSILVHPDK(UniMod:121)NQDDADR	O75937_Ubi88
O75937	DNJC8	QTMK(UniMod:121)LFAELEIK	O75937_Ubi168
O75940	SPF30	AQLQQVEAALSGNGENEDLLK(UniMod:121)LK	O75940_Ubi34
O75940	SPF30	IK(UniMod:121)ELEQER	O75940_Ubi165
O75940	SPF30	K(UniMod:121)DLQEVIELTK	O75940_Ubi37
O75940	SPF30	VGVGTCGIADK(UniMod:121)PMTQYQDTSK	O75940_Ubi219
O75943;O75943-2	RAD17	ALGK(UniMod:121)ILYCK	O75943_Ubi402;O75943-2_Ubi391
O75943;O75943-2	RAD17	GMSLK(UniMod:121)SDAVLSK	O75943_Ubi361;O75943-2_Ubi350
O75943;O75943-2	RAD17	IEEVETWLK(UniMod:121)AQVLER	O75943_Ubi118;O75943-2_Ubi107
O75943;O75943-2	RAD17	ILSK(UniMod:121)EHGIQVQEWINPVLPDFQK	O75943_Ubi152;O75943-2_Ubi141
O75943;O75943-2	RAD17	ITVPDK(UniMod:121)TSLELLCQGCSGDIR	O75943_Ubi319
O75943;O75943-2	RAD17	IVTIEANK(UniMod:121)NGGK	O75943_Ubi309;O75943-2_Ubi298
O75943;O75943-2	RAD17	IVTIEANKNGGK(UniMod:121)	O75943_Ubi313;O75943-2_Ubi302
O75943;O75943-2	RAD17	K(UniMod:121)IEEVETWLK	O75943_Ubi109;O75943-2_Ubi98
O75943;O75943-2	RAD17	LK(UniMod:121)MEALTDR	O75943_Ubi597;O75943-2_Ubi586
O75943;O75943-2	RAD17	SDAVLSK(UniMod:121)SK	O75943_Ubi368;O75943-2_Ubi357
O75943;O75943-2	RAD17	TTTLK(UniMod:121)ILSK	O75943_Ubi148;O75943-2_Ubi137
O75943;O75943-2	RAD17	VFENQEVQAIGGK(UniMod:121)DVSLFLFR	O75943_Ubi390;O75943-2_Ubi379
O75943;O75943-2	RAD17	YK(UniMod:121)PETQHELAVHK	O75943_Ubi96;O75943-2_Ubi85
O75947	ATP5H	AGLVDDFEK(UniMod:121)K	O75947_Ubi72
O75947	ATP5H	ANVAK(UniMod:121)AGLVDDFEK	O75947_Ubi63
O75947	ATP5H	EDVK(UniMod:121)SCAEWVSLSK	O75947_Ubi99
O75947	ATP5H	FNALK(UniMod:121)VPVPEDK	O75947_Ubi78
O75947	ATP5H	IVEYEK(UniMod:121)EMEK	O75947_Ubi117
O75947	ATP5H	IVEYEKEMEK(UniMod:121)	O75947_Ubi121
O75947	ATP5H	LAALPENPPAIDWAYYK(UniMod:121)ANVAK	O75947_Ubi58
O75947	ATP5H	TIDWVAFAEIIPQNQK(UniMod:121)AIASSLK	O75947_Ubi25
O75947	ATP5H	VPVPEDK(UniMod:121)YTAQVDAEEK	O75947_Ubi85
O75947	ATP5H	YTAQVDAEEK(UniMod:121)EDVK	O75947_Ubi95
O75947-2	ATP5H	VK(UniMod:121)SCAEWVSLSK	O75947-2_Ubi75
O75949	F155B	APAEFPSAK(UniMod:121)K	O75949_Ubi183
O75949	F155B	FK(UniMod:121)ESEAPK	O75949_Ubi374
O75949	F155B	LETK(UniMod:121)CCDVQWVSCEAK	O75949_Ubi357
O75949	F155B	PVCGGVPEPTGLDAACTK(UniMod:121)LQSLQR	O75949_Ubi149
O75952-3;O75952-4;O75952-5	CABYR	SSGSGDK(UniMod:121)CAPFGSYGIAGEVTVTTAHK	O75952-3_Ubi351;O75952-4_Ubi193;O75952-5_Ubi253
O75953;O75953-4;O75953-5	DNJB5	EIAEAYDVLSDPK(UniMod:121)K	O75953_Ubi59;O75953-4_Ubi131;O75953-5_Ubi173
O75953;O75953-4;O75953-5	DNJB5	ILGIPSGANEDEIK(UniMod:121)K	O75953_Ubi21;O75953-4_Ubi93;O75953-5_Ubi135
O75953;O75953-4;O75953-5	DNJB5	MALK(UniMod:121)YHPDK	O75953_Ubi30;O75953-4_Ubi102;O75953-5_Ubi144
O75953;O75953-4;O75953-5	DNJB5	QILK(UniMod:121)QHLPCS	O75953_Ubi342;O75953-4_Ubi414;O75953-5_Ubi456
O75953;O75953-4;O75953-5	DNJB5	VSLEEIYHGSTK(UniMod:121)R	O75953_Ubi188;O75953-4_Ubi260;O75953-5_Ubi302
O75954	TSN9	DLK(UniMod:121)EGLLLYHTENNVGLK	O75954_Ubi120
O75954	TSN9	EGLLLYHTENNVGLK(UniMod:121)NAWNIIQAEMR	O75954_Ubi135
O75954	TSN9	TGCYEK(UniMod:121)VK	O75954_Ubi193
O75955	FLOT1	AEAEQMAK(UniMod:121)K	O75955_Ubi340
O75955	FLOT1	AIMAHMTVEEIYK(UniMod:121)DR	O75955_Ubi122
O75955	FLOT1	AQADLAYQLQVAK(UniMod:121)TK	O75955_Ubi244
O75955	FLOT1	DIHDDQDYLHSLGK(UniMod:121)AR	O75955_Ubi166
O75955	FLOT1	IGEAEAK(UniMod:121)R	O75955_Ubi184
O75955	FLOT1	IQGQNK(UniMod:121)EMLAAACQMFLGK	O75955_Ubi78
O75955	FLOT1	ISLNTLTLNVK(UniMod:121)SEK	O75955_Ubi51
O75955	FLOT1	K(UniMod:121)AAYDIEVNTR	O75955_Ubi220
O75955	FLOT1	LAEAEK(UniMod:121)SQLIMQAEAEAASVR	O75955_Ubi302
O75955	FLOT1	QEK(UniMod:121)VSAQYLSEIEMAK	O75955_Ubi198
O75955	FLOT1	QK(UniMod:121)FSEQVFK	O75955_Ubi126
O75955	FLOT1	TK(UniMod:121)QQIEEQR	O75955_Ubi246
O75955	FLOT1	VSAQYLSEIEMAK(UniMod:121)AQR	O75955_Ubi211
O75955-2	FLOT1	HGVPISVTGIAQEIYK(UniMod:121)DR	O75955-2_Ubi74
O75962	TRIO	AK(UniMod:121)EFVCFLLQEDPAK	O75962_Ubi3024
O75962	TRIO	ALGISSDSNK(UniMod:121)SSK	O75962_Ubi1254
O75962	TRIO	AMDVLPILK(UniMod:121)EK	O75962_Ubi70
O75962	TRIO	APIEDLDLEGQK(UniMod:121)LLQR	O75962_Ubi281
O75962	TRIO	AVATK(UniMod:121)FVNK	O75962_Ubi2825
O75962	TRIO	AVATKFVNK(UniMod:121)	O75962_Ubi2829
O75962	TRIO	EDGVPDDMK(UniMod:121)GK	O75962_Ubi2009
O75962	TRIO	EGLSNK(UniMod:121)VSVK	O75962_Ubi2669
O75962	TRIO	EHEEFQITAK(UniMod:121)QTK	O75962_Ubi1190
O75962	TRIO	ELLTCCEEGK(UniMod:121)GEIK	O75962_Ubi1447
O75962	TRIO	HLEQK(UniMod:121)EAFLK	O75962_Ubi1067
O75962	TRIO	IQSSESFPK(UniMod:121)K	O75962_Ubi294
O75962	TRIO	LDFSFPDDYFK(UniMod:121)GVSQK	O75962_Ubi3017
O75962	TRIO	LEELQDILAK(UniMod:121)K	O75962_Ubi243
O75962	TRIO	LQGFDGK(UniMod:121)IVAQGK	O75962_Ubi2157
O75962	TRIO	LQLTDLLIK(UniMod:121)PVQR	O75962_Ubi2099
O75962	TRIO	NADVFLK(UniMod:121)YLHR	O75962_Ubi1086
O75962	TRIO	SLQLDIIPASIPGSEVK(UniMod:121)LR	O75962_Ubi1274
O75962	TRIO	TNFGSSK(UniMod:121)FEFETNMVSLEGLTK	O75962_Ubi176
O75962	TRIO	VIK(UniMod:121)APIEDLDLEGQK	O75962_Ubi269
O75962	TRIO	WDSIK(UniMod:121)PLLK	O75962_Ubi139
O75964	ATP5L	AIQSLK(UniMod:121)K	O75964_Ubi54
O75964	ATP5L	IVNSAQTGSFK(UniMod:121)QLTVK	O75964_Ubi66
O75964	ATP5L	K(UniMod:121)IVNSAQTGSFK	O75964_Ubi55
O75964	ATP5L	NLVEK(UniMod:121)TPALVNAAVTYSK	O75964_Ubi11
O75971	SNPC5	K(UniMod:121)EEETLLR	O75971_Ubi10
O75971	SNPC5	LK(UniMod:121)AALHDQLNR	O75971_Ubi19
O75971	SNPC5	LK(UniMod:121)VEELALQSMISSR	O75971_Ubi30
O75973	C1QRF	VAFYAGLK(UniMod:121)NPHEGYEVLK	O75973_Ubi137
O75976	CBPD	ATGIYSK(UniMod:121)TSDDEVFK	O75976_Ubi281
O75976	CBPD	AVIVLNEGIK(UniMod:121)VQTK	O75976_Ubi1239
O75976	CBPD	ESLITLIEK(UniMod:121)VHIGVK	O75976_Ubi379
O75976	CBPD	GK(UniMod:121)DLDTDFTNNASQPETK	O75976_Ubi1061
O75976	CBPD	GVHGFVK(UniMod:121)DK	O75976_Ubi1220
O75976	CBPD	GYNPVTK(UniMod:121)NVTVK	O75976_Ubi854
O75976	CBPD	IHLMPSMNPDGYEK(UniMod:121)SQEGDSISVIGR	O75976_Ubi613
O75976	CBPD	K(UniMod:121)SLLSHEFQDETDTEEETLYSSK	O75976_Ubi1357
O75976	CBPD	LYSLGK(UniMod:121)SVESR	O75976_Ubi531
O75976	CBPD	SLLSHEFQDETDTEEETLYSSK(UniMod:121)H	O75976_Ubi1379
O75976	CBPD	TSDDEVFK(UniMod:121)YLAK	O75976_Ubi289
O75976	CBPD	VHIGVK(UniMod:121)GFVK	O75976_Ubi385
O75976	CBPD	YHSYK(UniMod:121)DLSEFLR	O75976_Ubi937
O75976	CBPD	YLAK(UniMod:121)AYASNHPIMK	O75976_Ubi293
O75976	CBPD	YPLEK(UniMod:121)ELPNFWEQNR	O75976_Ubi772
O76003	GLRX3	APK(UniMod:121)LEER	O76003_Ubi234
O76003	GLRX3	CGFSK(UniMod:121)QMVEILHK	O76003_Ubi163
O76003	GLRX3	ELEASEELDTICPK(UniMod:121)APK	O76003_Ubi231
O76003	GLRX3	ELK(UniMod:121)ENGELLPILR	O76003_Ubi322
O76003	GLRX3	ELPQVSFVK(UniMod:121)LEAEGVPEVSEK	O76003_Ubi67
O76003	GLRX3	GELVGGLDIVK(UniMod:121)ELK	O76003_Ubi319
O76003	GLRX3	K(UniMod:121)LTHAAPCMLFMK	O76003_Ubi139
O76003	GLRX3	LDGAHAPELTK(UniMod:121)K	O76003_Ubi110
O76003	GLRX3	LK(UniMod:121)VLTNK	O76003_Ubi240
O76003	GLRX3	QEAK(UniMod:121)CGFSK	O76003_Ubi260
O76003	GLRX3	QMVEILHK(UniMod:121)HNIQFSSFDIFSDEEVR	O76003_Ubi171
O76003	GLRX3	YEISSVPTFLFFK(UniMod:121)NSQK	O76003_Ubi92
O76011	KRT34	LVVNIDNAK(UniMod:121)LASDDFR	O76011_Ubi177
O76021	RL1D1	AAESETPGK(UniMod:121)SPEK	O76021_Ubi426
O76021	RL1D1	AAESETPGKSPEK(UniMod:121)	O76021_Ubi430
O76021	RL1D1	ALPASETPK(UniMod:121)AAESETPGK	O76021_Ubi417
O76021	RL1D1	AQVK(UniMod:121)ATNESEDEIPQLVPIGK	O76021_Ubi356
O76021	RL1D1	ATNESEDEIPQLVPIGK(UniMod:121)K	O76021_Ubi373
O76021	RL1D1	AVDALLTHCK(UniMod:121)SR	O76021_Ubi48
O76021	RL1D1	DEPNSTPEK(UniMod:121)TEQFYR	O76021_Ubi109
O76021	RL1D1	EYK(UniMod:121)SYEAK	O76021_Ubi140
O76021	RL1D1	GLSEK(UniMod:121)LPEK	O76021_Ubi240
O76021	RL1D1	IK(UniMod:121)EEAVK	O76021_Ubi435
O76021	RL1D1	K(UniMod:121)AVDALLTHCK	O76021_Ubi38
O76021	RL1D1	K(UniMod:121)VPVSVNLLSK	O76021_Ubi178
O76021	RL1D1	LLFVK(UniMod:121)TEK	O76021_Ubi254
O76021	RL1D1	LLFVKTEK(UniMod:121)	O76021_Ubi257
O76021	RL1D1	LLNK(UniMod:121)HGIK	O76021_Ubi120
O76021	RL1D1	LPEK(UniMod:121)WESVK	O76021_Ubi244
O76021	RL1D1	SAALPIFSSFVSNWDEATK(UniMod:121)R	O76021_Ubi276
O76021	RL1D1	SDSEDICLFTK(UniMod:121)DEPNSTPEK	O76021_Ubi100
O76021	RL1D1	TASVLSK(UniMod:121)DDVAPESGDTTVK	O76021_Ubi318
O76021	RL1D1	TPANEK(UniMod:121)VEIQK	O76021_Ubi380
O76021	RL1D1	TVSQIISLQTLK(UniMod:121)K	O76021_Ubi136
O76021	RL1D1	VEIQK(UniMod:121)HATGK	O76021_Ubi385
O76021	RL1D1	WESVK(UniMod:121)LLFVK	O76021_Ubi249
O76024	WFS1	ASSEFK(UniMod:121)SVLLSLR	O76024_Ubi811
O76024	WFS1	AWK(UniMod:121)ETNMAR	O76024_Ubi679
O76024	WFS1	EAVK(UniMod:121)LLR	O76024_Ubi143
O76024	WFS1	EEDDVTK(UniMod:121)DIVLR	O76024_Ubi800
O76024	WFS1	HVK(UniMod:121)IEHDWR	O76024_Ubi862
O76024	WFS1	K(UniMod:121)AALVMYWK	O76024_Ubi178
O76024	WFS1	K(UniMod:121)QVAVAELLENVGQVNEHDGGAQPGPVPK	O76024_Ubi193
O76024	WFS1	LGSK(UniMod:121)WPVFELK	O76024_Ubi836
O76024	WFS1	LLAK(UniMod:121)HPCHIK	O76024_Ubi762
O76024	WFS1	LVSSESK(UniMod:121)NYIALDDFVEITK	O76024_Ubi239
O76024	WFS1	NYIALDDFVEITK(UniMod:121)K	O76024_Ubi252
O76024	WFS1	VFQDSK(UniMod:121)AWENFR	O76024_Ubi369
O76024	WFS1	VVK(UniMod:121)YPLHAIMEIK	O76024_Ubi290
O76024	WFS1	YAK(UniMod:121)GVIPSSLFLQDDEDDDELAGK	O76024_Ubi256
O76024	WFS1	YK(UniMod:121)FEITVGMPFSSGADGSR	O76024_Ubi774
O76027	ANXA9	FGK(UniMod:121)SLYSSLQDAVK	O76027_Ubi318
O76027	ANXA9	SLYSSLQDAVK(UniMod:121)GDCQSALLALCR	O76027_Ubi329
O76027	ANXA9	TALK(UniMod:121)ASDSAVDVAIEILATR	O76027_Ubi127
O76027	ANXA9	TFLNFSVDK(UniMod:121)DAQR	O76027_Ubi45
O76027	ANXA9	TQQDLMK(UniMod:121)SLQAALSGNLER	O76027_Ubi93
O76031	CLPX	AQQGIVFLDEVDK(UniMod:121)IGSVPGIHQLR	O76031_Ubi362
O76031	CLPX	CELNVTEDALK(UniMod:121)AIAR	O76031_Ubi548
O76031	CLPX	GGEVLDSSHDDIK(UniMod:121)LEK	O76031_Ubi283
O76031	CLPX	IYNYLDK(UniMod:121)YVVGQSFAK	O76031_Ubi178
O76031	CLPX	K(UniMod:121)IYNYLDK	O76031_Ubi171
O76031	CLPX	K(UniMod:121)VLSVAVYNHYK	O76031_Ubi188
O76031	CLPX	LAFQQK(UniMod:121)PPPPPK	O76031_Ubi164
O76031	CLPX	LEK(UniMod:121)SNILLLGPTGSGK	O76031_Ubi286
O76031	CLPX	LLQDANYNVEK(UniMod:121)AQQGIVFLDEVDK	O76031_Ubi349
O76031	CLPX	LPVVVPLHSLDEK(UniMod:121)TLVQILTEPR	O76031_Ubi512
O76031	CLPX	NEK(UniMod:121)YLGFGTPSNLGK	O76031_Ubi437
O76031	CLPX	SFTETPAYFASK(UniMod:121)DGISK	O76031_Ubi67
O76031	CLPX	SFTETPAYFASKDGISK(UniMod:121)	O76031_Ubi72
O76031	CLPX	SIIK(UniMod:121)EPESAAEAVK	O76031_Ubi148
O76031	CLPX	SNILLLGPTGSGK(UniMod:121)TLLAQTLAK	O76031_Ubi299
O76039;O76039-2	CDKL5	NLLK(UniMod:121)LDPADR	O76039_Ubi279;O76039-2_Ubi279
O76041-2	LASP1;NEBL	K(UniMod:121)PYCNAHYPK	O76041-2_Ubi50
O76041-2	NEBL	CGK(UniMod:121)VVYPTEK	O76041-2_Ubi10
O76041-2	NEBL	K(UniMod:121)NTQVVSDAAYK	O76041-2_Ubi148
O76041-2	NEBL	LK(UniMod:121)QQSELQSQVK	O76041-2_Ubi75
O76041-2	NEBL	NTQVVSDAAYK(UniMod:121)GVHPHIVEMDR	O76041-2_Ubi159
O76041-2	NEBL	QQSELQSQVK(UniMod:121)YK	O76041-2_Ubi85
O76041-2	NEBL	TQEQISNVK(UniMod:121)YHEDFEK	O76041-2_Ubi121
O76041-2	NEBL	VNCLDK(UniMod:121)YWHK	O76041-2_Ubi23
O76041-2	NEBL	VVYPTEK(UniMod:121)VNCLDK	O76041-2_Ubi17
O76041-2	NEBL	YHEDFEK(UniMod:121)TK	O76041-2_Ubi128
O76054	S14L2	DQVK(UniMod:121)QQYEHSVQISR	O76054_Ubi275
O76054	S14L2	ECELLLQECAHQTTK(UniMod:121)LGR	O76054_Ubi141
O76054	S14L2	EVLLK(UniMod:121)HISPDQVPVEYGGTMTDPDGNPK	O76054_Ubi230
O76054	S14L2	FDNTYSFIHAK(UniMod:121)K	O76054_Ubi375
O76054	S14L2	GLLFSASK(UniMod:121)QDLLR	O76054_Ubi117
O76054	S14L2	IMVLGANWK(UniMod:121)EVLLK	O76054_Ubi225
O76054	S14L2	LFPVAYNLIK(UniMod:121)PFLSEDTR	O76054_Ubi206
O76054	S14L2	LFVVK(UniMod:121)APK	O76054_Ubi193
O76054	S14L2	MK(UniMod:121)QLGAGTPK	O76054_Ubi395
O76054	S14L2	SFDLQK(UniMod:121)SEAMLR	O76054_Ubi51
O76054	S14L2	SK(UniMod:121)INYGGDIPR	O76054_Ubi257
O76054	S14L2	VNFTVEVLLPDKASEEK(UniMod:121)	O76054_Ubi393
O76061	STC2	ECYLK(UniMod:121)HDLCAAAQENTR	O76061_Ubi142
O76061	STC2	FDAQGK(UniMod:121)SFIK	O76061_Ubi100
O76061	STC2	GLHGICMTFLHNAGK(UniMod:121)FDAQGK	O76061_Ubi94
O76061	STC2	SFIK(UniMod:121)DALK	O76061_Ubi104
O76062;O76062-2	ERG24	VAEGQELK(UniMod:121)DK	O76062_Ubi91;O76062-2_Ubi91
O76064	RNF8	DFEAIIQAK(UniMod:121)NK	O76064_Ubi368
O76064	RNF8	ELEQTK(UniMod:121)EEK	O76064_Ubi376
O76064	RNF8	FSLDELAGPGAEGPSNLK(UniMod:121)SK	O76064_Ubi173
O76064	RNF8	HEAVMNVK(UniMod:121)K	O76064_Ubi274
O76064	RNF8	INK(UniMod:121)VSCESGQPVK	O76064_Ubi178
O76064	RNF8	IQMQEK(UniMod:121)HEAVMNVK	O76064_Ubi266
O76064	RNF8	K(UniMod:121)DFEAIIQAK	O76064_Ubi359
O76064	RNF8	K(UniMod:121)FSLDELAGPGAEGPSNLK	O76064_Ubi155
O76064	RNF8	LK(UniMod:121)IQMQEK	O76064_Ubi260
O76064	RNF8	LTALEPSK(UniMod:121)TTGAPIYPGFPK	O76064_Ubi214
O76064	RNF8	NHCVLK(UniMod:121)QNPEGQWTIMDNK	O76064_Ubi67
O76064	RNF8	SK(UniMod:121)TYSLVLDNCINK	O76064_Ubi447
O76064	RNF8	SQGK(UniMod:121)GEVASTPSDNLDPK	O76064_Ubi192
O76064	RNF8	TFQEEEQHLQGLEIAQGEK(UniMod:121)DLK	O76064_Ubi334
O76064	RNF8	TTGAPIYPGFPK(UniMod:121)VTEVHHEQK	O76064_Ubi226
O76064	RNF8	VEQLEK(UniMod:121)TFQEEEQHLQGLEIAQGEK	O76064_Ubi315
O76064	RNF8	VSCESGQPVK(UniMod:121)SQGK	O76064_Ubi188
O76070	SYUG	EGVMYVGAK(UniMod:121)TK	O76070_Ubi43
O76070	SYUG	EGVVGAVEK(UniMod:121)TK	O76070_Ubi21
O76070	SYUG	EK(UniMod:121)EEVAEEAQSGGD	O76070_Ubi115
O76070	SYUG	GFSIAK(UniMod:121)EGVVGAVEK	O76070_Ubi12
O76070	SYUG	QGVTEAAEK(UniMod:121)TK	O76070_Ubi32
O76070	SYUG	TK(UniMod:121)EGVMYVGAK	O76070_Ubi34
O76070	SYUG	TK(UniMod:121)ENVVQSVTSVAEK	O76070_Ubi45
O76070	SYUG	TK(UniMod:121)EQANAVSEAVVSSVNTVATK	O76070_Ubi60
O76070	SYUG	TK(UniMod:121)QGVTEAAEK	O76070_Ubi23
O76071	CIAO1	HVVWHPSQELLASASYDDTVK(UniMod:121)LYR	O76071_Ubi175
O76071	CIAO1	IWGTEGDSWICK(UniMod:121)SVLSEGHQR	O76071_Ubi53
O76071	CIAO1	K(UniMod:121)NQDDFECVTTLEGHENEVK	O76071_Ubi90
O76071	CIAO1	MK(UniMod:121)DSLVLLGR	O76071_Ubi2
O76074;O76074-2	PDE5A	DSEGTVSFLSDSEK(UniMod:121)K	O76074_Ubi130;O76074-2_Ubi88
O76074;O76074-2	PDE5A	EEVVGVAQAINK(UniMod:121)K	O76074_Ubi287;O76074-2_Ubi245
O76074;O76074-2	PDE5A	EHDANK(UniMod:121)INYMYAQYVK	O76074_Ubi406;O76074-2_Ubi364
O76074;O76074-2	PDE5A	INYMYAQYVK(UniMod:121)NTMEPLNIPDVSK	O76074_Ubi416;O76074-2_Ubi374
O76074;O76074-2	PDE5A	K(UniMod:121)ELNIEPTDLMNR	O76074_Ubi795;O76074-2_Ubi753
O76074;O76074-2	PDE5A	K(UniMod:121)NQFNLEDPHQK	O76074_Ubi741;O76074-2_Ubi699
O76074;O76074-2	PDE5A	LEWNK(UniMod:121)GIVGHVAALGEPLNIK	O76074_Ubi227;O76074-2_Ubi185
O76074;O76074-2	PDE5A	TTLK(UniMod:121)IIK	O76074_Ubi714;O76074-2_Ubi672
O76074;O76074-2	PDE5A	VHTIPVCK(UniMod:121)EGIR	O76074_Ubi69;O76074-2_Ubi27
O76075	DFFB	ILFSTWNLDHIIEK(UniMod:121)K	O76075_Ubi264
O76075	DFFB	TIIPTLVEAIK(UniMod:121)EQDGR	O76075_Ubi277
O76080	ZFAN5	ADTSLNNCEGAAGSTSEK(UniMod:121)SR	O76080_Ubi86
O76080	ZFAN5	AEAAAK(UniMod:121)IR	O76080_Ubi197
O76080	ZFAN5	EDK(UniMod:121)ITTPK	O76080_Ubi111
O76080	ZFAN5	ENPVVVAEK(UniMod:121)IQR	O76080_Ubi209
O76080	ZFAN5	HNCPYDYK(UniMod:121)AEAAAK	O76080_Ubi191
O76080	ZFAN5	K(UniMod:121)ENPVVVAEK	O76080_Ubi200
O76080	ZFAN5	K(UniMod:121)VGLTGFDCR	O76080_Ubi160
O76080	ZFAN5	YSDK(UniMod:121)HNCPYDYK	O76080_Ubi183
O76080	ZFAN5;ZFAN6	TNGMCSVCYK(UniMod:121)EHLQR	O76080_Ubi35
O76081-6	RGS20	DLLQSLSEK(UniMod:121)SIEA	O76081-6_Ubi237
O76081-6	RGS20	EANK(UniMod:121)NIIEEK	O76081-6_Ubi157
O76081-6	RGS20	FMNSAVYK(UniMod:121)DLLQSLSEK	O76081-6_Ubi228
O76081-6	RGS20	NIIEEK(UniMod:121)AR	O76081-6_Ubi163
O76082;O76082-3	S22A5	AAK(UniMod:121)ANGIVVPSTIFDPSELQDLSSK	O76082_Ubi302;O76082-3_Ubi326
O76082;O76082-3	S22A5	ANGIVVPSTIFDPSELQDLSSK(UniMod:121)K	O76082_Ubi324;O76082-3_Ubi348
O76083;O76083-15	PDE9A	AEVANHLAVLEK(UniMod:121)R	O76083_Ubi186;O76083-15_Ubi160
O76083;O76083-15	PDE9A	AFK(UniMod:121)INELK	O76083_Ubi169;O76083-15_Ubi143
O76083;O76083-15	PDE9A	DVPTYPK(UniMod:121)YLLSPETIEALR	O76083_Ubi245;O76083-15_Ubi219
O76083;O76083-15	PDE9A	EK(UniMod:121)MENFDYSNEEHMTLLK	O76083_Ubi438;O76083-15_Ubi412
O76083;O76083-15	PDE9A	EK(UniMod:121)SEGLPVAPFMDR	O76083_Ubi492;O76083-15_Ubi466
O76083;O76083-15	PDE9A	HAEIMDSFK(UniMod:121)EK	O76083_Ubi436;O76083-15_Ubi410
O76083;O76083-15	PDE9A	IDDAMK(UniMod:121)ELQK	O76083_Ubi561;O76083-15_Ubi535
O76083;O76083-15	PDE9A	INELK(UniMod:121)AEVANHLAVLEK	O76083_Ubi174;O76083-15_Ubi148
O76083;O76083-15	PDE9A	IQK(UniMod:121)VIFSK	O76083_Ubi23;O76083-15_Ubi23
O76083;O76083-15	PDE9A	K(UniMod:121)TDSLTSGATEK	O76083_Ubi566;O76083-15_Ubi540
O76083;O76083-15	PDE9A	QLSAGVEDK(UniMod:121)R	O76083_Ubi93;O76083-15_Ubi67
O76083;O76083-15	PDE9A	TDSLTSGATEK(UniMod:121)SR	O76083_Ubi577;O76083-15_Ubi551
O76083;O76083-15	PDE9A	TNCPCK(UniMod:121)YSFLDNHK	O76083_Ubi224
O76083;O76083-15	PDE9A	VELEGLK(UniMod:121)VVEIEK	O76083_Ubi194;O76083-15_Ubi168
O76083;O76083-15	PDE9A	VTK(UniMod:121)ATAQIGFIK	O76083_Ubi509;O76083-15_Ubi483
O76083;O76083-15	PDE9A	VVEIEK(UniMod:121)CK	O76083_Ubi200;O76083-15_Ubi174
O76083;O76083-15	PDE9A	YSFLDNHK(UniMod:121)K	O76083_Ubi232;O76083-15_Ubi206
O76090;O76090-3;O76090-4	BEST1	LMSLVSGFVEGK(UniMod:121)DEQGR	O76090_Ubi117;O76090-3_Ubi57;O76090-4_Ubi57
O76094	SRP72	ALSK(UniMod:121)HLPSSDSMSLK	O76094_Ubi504
O76094	SRP72	DDVTALHCK(UniMod:121)VVCLIQNGSFK	O76094_Ubi51
O76094	SRP72	DIHTLAQLISAYSLVDPEK(UniMod:121)AK	O76094_Ubi498
O76094	SRP72	DQIGK(UniMod:121)GTQGATAGASSELDASK	O76094_Ubi600
O76094	SRP72	DQNVFDSK(UniMod:121)K	O76094_Ubi283
O76094	SRP72	EAANFK(UniMod:121)LK	O76094_Ubi457
O76094	SRP72	EAISDLQQLWK(UniMod:121)QNPK	O76094_Ubi475
O76094	SRP72	EALNVINTHTK(UniMod:121)VLANNSLSFEK	O76094_Ubi73
O76094	SRP72	HLPSSDSMSLK(UniMod:121)VDVEALENSAGATYIR	O76094_Ubi515
O76094	SRP72	IENALK(UniMod:121)TIESANQQTDK	O76094_Ubi99
O76094	SRP72	ILQINK(UniMod:121)DDVTALHCK	O76094_Ubi42
O76094	SRP72	ILQK(UniMod:121)AEDLCR	O76094_Ubi201
O76094	SRP72	K(UniMod:121)EAISDLQQLWK	O76094_Ubi464
O76094	SRP72	LK(UniMod:121)ELYGQVLYR	O76094_Ubi112
O76094	SRP72	LTMAQLK(UniMod:121)ISQGNISK	O76094_Ubi383
O76094	SRP72	LTNAEGVEFK(UniMod:121)LSK	O76094_Ubi297
O76094	SRP72	LTNAEGVEFKLSK(UniMod:121)	O76094_Ubi300
O76094	SRP72	NYDPK(UniMod:121)VTPDPER	O76094_Ubi569
O76094	SRP72	SIEELK(UniMod:121)HK	O76094_Ubi403
O76094	SRP72	TIESANQQTDK(UniMod:121)LK	O76094_Ubi110
O76094	SRP72	TVNK(UniMod:121)ILQINK	O76094_Ubi36
O76094	SRP72	VK(UniMod:121)LTNAEGVEFK	O76094_Ubi287
O76094	SRP72	VLANNSLSFEK(UniMod:121)AYCEYR	O76094_Ubi84
O76094	SRP72	VTGDSQPK(UniMod:121)EQGQGDLK	O76094_Ubi544
O76094	SRP72	VVCLIQNGSFK(UniMod:121)EALNVINTHTK	O76094_Ubi62
O76095;O76095-2	JTB	AK(UniMod:121)TTPECGPTGYVEK	O76095_Ubi69;O76095-2_Ubi40
O76096	CYTF	GLK(UniMod:121)YMLEVEIGR	O76096_Ubi87
O77932	DXO	GAEK(UniMod:121)TEVAEPR	O77932_Ubi12
O77932	DXO	NPDGFVSSLK(UniMod:121)TFPTMK	O77932_Ubi304
O77932	DXO	TFPTMK(UniMod:121)MFEYVR	O77932_Ubi310
O94759;O94759-2	TRPM2	CGMEVYK(UniMod:121)GYMDDPR	O94759_Ubi1426;O94759-2_Ubi1372
O94759;O94759-2	TRPM2	IPLYANHK(UniMod:121)TLLQK	O94759_Ubi1489;O94759-2_Ubi1435
O94759;O94759-2	TRPM2	MLEVLVVK(UniMod:121)LPLSEHWALPGGSR	O94759_Ubi1378;O94759-2_Ubi1324
O94759;O94759-2	TRPM2	QEHWPSFENLLK(UniMod:121)CGMEVYK	O94759_Ubi1419;O94759-2_Ubi1365
O94759;O94759-2	TRPM2	TLLQK(UniMod:121)AAAEFGAHY	O94759_Ubi1494;O94759-2_Ubi1440
O94760	DDAH1	EALEK(UniMod:121)LQLNIVEMK	O94760_Ubi111
O94760	DDAH1	EFFVGLSK(UniMod:121)R	O94760_Ubi144
O94760	DDAH1	GAEILADTFK(UniMod:121)DYAVSTVPVADGLHLK	O94760_Ubi159
O94760	DDAH1	LQLNIVEMK(UniMod:121)DENATLDGGDVLFTGR	O94760_Ubi120
O94760	DDAH1	SAK(UniMod:121)GEEVDVAR	O94760_Ubi34
O94760	DDAH1	TPEEYPESAK(UniMod:121)VYEK	O94760_Ubi247
O94760	DDAH1	YDK(UniMod:121)LTVPDDIAANCIYLNIPNK	O94760_Ubi211
O94761	RECQ4	AGK(UniMod:121)AEGTAPLHIFPR	O94761_Ubi332
O94761	RECQ4	DTDQALLTLLQGK(UniMod:121)R	O94761_Ubi695
O94761	RECQ4	ESVLQK(UniMod:121)IR	O94761_Ubi568
O94761	RECQ4	HVHADSTDFLAVK(UniMod:121)R	O94761_Ubi843
O94761	RECQ4	K(UniMod:121)GECFGGGGATVTTK	O94761_Ubi386
O94761	RECQ4	LK(UniMod:121)DLLGR	O94761_Ubi1101
O94761	RECQ4	PVPK(UniMod:121)YPPQEAEQLSHQAAPGPR	O94761_Ubi876
O94761	RECQ4	SPGDLTAEEK(UniMod:121)DQICDFLYGR	O94761_Ubi1048
O94762	RECQ5	AK(UniMod:121)AVELEHETFR	O94762_Ubi579
O94762	RECQ5	ALGQEADK(UniMod:121)GLSGCGIVYCR	O94762_Ubi256
O94762	RECQ5	ANLFYDVQFK(UniMod:121)ELISDPYGNLK	O94762_Ubi232
O94762	RECQ5	DFCLK(UniMod:121)ALGQEADK	O94762_Ubi248
O94762	RECQ5	DQGTPEVQPTPAK(UniMod:121)DTWK	O94762_Ubi848
O94762	RECQ5	ELISDPYGNLK(UniMod:121)DFCLK	O94762_Ubi243
O94762	RECQ5	EVAK(UniMod:121)LQEK	O94762_Ubi381
O94762	RECQ5	FASK(UniMod:121)ELFK	O94762_Ubi935
O94762	RECQ5	GEVPGGSAHYGGPSPEK(UniMod:121)K	O94762_Ubi730
O94762	RECQ5	GNK(UniMod:121)DVFVCMPTGAGK	O94762_Ubi46
O94762	RECQ5	GVNAK(UniMod:121)AYHAGLK	O94762_Ubi287
O94762	RECQ5	HAAIAK(UniMod:121)YFGDALPACAK	O94762_Ubi418
O94762	RECQ5	IEEFVPPDENCPLK(UniMod:121)EASSR	O94762_Ubi535
O94762	RECQ5	K(UniMod:121)ELLADLER	O94762_Ubi110
O94762	RECQ5	K(UniMod:121)GYGDFSR	O94762_Ubi476
O94762	RECQ5	K(UniMod:121)PVAIFK	O94762_Ubi211
O94762	RECQ5	K(UniMod:121)VFGFDSFK	O94762_Ubi22
O94762	RECQ5	NAK(UniMod:121)VANLYK	O94762_Ubi592
O94762	RECQ5	PSAK(UniMod:121)PSVVAEVK	O94762_Ubi876
O94762	RECQ5	SVK(UniMod:121)EEAQNLIR	O94762_Ubi960
O94762	RECQ5	TPLQESATMAVVK(UniMod:121)GNK	O94762_Ubi43
O94762	RECQ5	VANLYK(UniMod:121)ASVLK	O94762_Ubi598
O94762	RECQ5	VFGFDSFK(UniMod:121)TPLQESATMAVVK	O94762_Ubi30
O94763	RMP	CDFEFK(UniMod:121)AK	O94763_Ubi172
O94763	RMP	DLLADK(UniMod:121)ELWAR	O94763_Ubi208
O94763	RMP	EEIK(UniMod:121)CDFEFK	O94763_Ubi166
O94763	RMP	EVLLEASEETGK(UniMod:121)R	O94763_Ubi521
O94763	RMP	INTGK(UniMod:121)NTTLK	O94763_Ubi352
O94763	RMP	K(UniMod:121)EVLLEASEETGK	O94763_Ubi509
O94763	RMP	K(UniMod:121)VDNDYNALR	O94763_Ubi53
O94763	RMP	NTTLK(UniMod:121)FSEK	O94763_Ubi357
O94763	RMP	TSDIFEADIANDVK(UniMod:121)SK	O94763_Ubi200
O94763	RMP	VEFTEDLQK(UniMod:121)MSDAAGDIVDIR	O94763_Ubi150
O94766	B3GA3	LVQK(UniMod:121)AELVR	O94766_Ubi90
O94766	B3GA3	NK(UniMod:121)ALDWLR	O94766_Ubi163
O94768	ST17B	AEILHEIAVLELAK(UniMod:121)SCPR	O94768_Ubi88
O94768	ST17B	K(UniMod:121)IGHACELR	O94768_Ubi185
O94768	ST17B	MENFNNFYILTSK(UniMod:121)ELGR	O94768_Ubi37
O94768	ST17B	QCISK(UniMod:121)STGQEYAAK	O94768_Ubi53
O94768	ST17B	STGQEYAAK(UniMod:121)FLK	O94768_Ubi62
O94776	MTA2	AAEADSK(UniMod:121)LK	O94776_Ubi330
O94776	MTA2	AAK(UniMod:121)TPLK	O94776_Ubi504
O94776	MTA2	DLVAQAPLK(UniMod:121)PK	O94776_Ubi531
O94776	MTA2	EFEEESK(UniMod:121)QPGVSEQQR	O94776_Ubi71
O94776	MTA2	GK(UniMod:121)CSVTLLNETDILSQYLEK	O94776_Ubi105
O94776	MTA2	K(UniMod:121)ALTHLEMR	O94776_Ubi618
O94776	MTA2	LK(UniMod:121)QVYIPTYTK	O94776_Ubi332
O94776	MTA2	LNPADAPNPVVFVATK(UniMod:121)DTR	O94776_Ubi611
O94776	MTA2	MEMK(UniMod:121)VWDPDNPLTDR	O94776_Ubi177
O94776	MTA2	NQQK(UniMod:121)MEMK	O94776_Ubi173
O94776	MTA2	QK(UniMod:121)LNPADAPNPVVFVATK	O94776_Ubi595
O94776	MTA2	QVYIPTYTK(UniMod:121)PNPNQIISVGSK	O94776_Ubi341
O94782	UBP1	ADYELYNK(UniMod:121)ASNPDK	O94782_Ubi683
O94782	UBP1	ALDFTDSQENEEK(UniMod:121)ASEYR	O94782_Ubi48
O94782	UBP1	ASEIDQVVPAAQSSPINCEK(UniMod:121)R	O94782_Ubi73
O94782	UBP1	ASNPDK(UniMod:121)VASTAFAENR	O94782_Ubi689
O94782	UBP1	EALK(UniMod:121)DEANQK	O94782_Ubi124
O94782	UBP1	EEVK(UniMod:121)NVAELPTK	O94782_Ubi224
O94782	UBP1	ESSDQTGINISGFENK(UniMod:121)ISYVVQSLK	O94782_Ubi732
O94782	UBP1	EYEGK(UniMod:121)WLLFDDSEVK	O94782_Ubi746
O94782	UBP1	GNFVVDQMCEIGK(UniMod:121)PEPLNEEEAR	O94782_Ubi623
O94782	UBP1	GQSK(UniMod:121)ENECDPEEDLGK	O94782_Ubi372
O94782	UBP1	INWLK(UniMod:121)SATK	O94782_Ubi343
O94782	UBP1	INWLKSATK(UniMod:121)	O94782_Ubi347
O94782	UBP1	ISYVVQSLK(UniMod:121)EYEGK	O94782_Ubi741
O94782	UBP1	K(UniMod:121)ATSDTLESPPK	O94782_Ubi305
O94782	UBP1	K(UniMod:121)NVEAIGLLGGQK	O94782_Ubi661
O94782	UBP1	LSK(UniMod:121)EHQSLEENQR	O94782_Ubi288
O94782	UBP1	LSLK(UniMod:121)FFQK	O94782_Ubi26
O94782	UBP1	NK(UniMod:121)ESSDQTGINISGFENK	O94782_Ubi716
O94782	UBP1	NVAELPTK(UniMod:121)VEEIPHPK	O94782_Ubi232
O94782	UBP1	NVEAIGLLGGQK(UniMod:121)SK	O94782_Ubi673
O94782	UBP1	SDTEFGNMK(UniMod:121)K	O94782_Ubi281
O94782	UBP1	SK(UniMod:121)ADYELYNK	O94782_Ubi675
O94782	UBP1	SLLFDK(UniMod:121)MPEVITIHLK	O94782_Ubi523
O94782	UBP1	VEESSEISPEPK(UniMod:121)TEMK	O94782_Ubi479
O94782	UBP1	WLLFDDSEVK(UniMod:121)VTEEK	O94782_Ubi756
O94804	STK10	ALEEDLNQK(UniMod:121)K	O94804_Ubi931
O94804	STK10	DLK(UniMod:121)AGNVLMTLEGDIR	O94804_Ubi159
O94804	STK10	EMGSLSIK(UniMod:121)DPK	O94804_Ubi518
O94804	STK10	EMGSLSIKDPK(UniMod:121)	O94804_Ubi521
O94804	STK10	ETGALAAAK(UniMod:121)VIETK	O94804_Ubi65
O94804	STK10	IAK(UniMod:121)SDPPTLLTPSK	O94804_Ubi251
O94804	STK10	IK(UniMod:121)QFSQQEEK	O94804_Ubi841
O94804	STK10	K(UniMod:121)ALEEDLNQK	O94804_Ubi922
O94804	STK10	LADFGVSAK(UniMod:121)NLK	O94804_Ubi181
O94804	STK10	LSEEAECPNPSTPSK(UniMod:121)AAK	O94804_Ubi955
O94804	STK10	LSEEAECPNPSTPSKAAK(UniMod:121)	O94804_Ubi958
O94804	STK10	LSTFEK(UniMod:121)R	O94804_Ubi17
O94804	STK10	MIEQLK(UniMod:121)VR	O94804_Ubi796
O94804	STK10	NK(UniMod:121)ETGALAAAK	O94804_Ubi56
O94804	STK10	NLK(UniMod:121)TLQK	O94804_Ubi184
O94804	STK10	QFSQQEEK(UniMod:121)R	O94804_Ubi849
O94804	STK10	SDPPTLLTPSK(UniMod:121)WSVEFR	O94804_Ubi262
O94806	KPCD3	CLTLFQNESGSK(UniMod:121)YYK	O94806_Ubi455
O94806	KPCD3	DVAIK(UniMod:121)VIDK	O94806_Ubi605
O94806	KPCD3	EISGEAIDLINNLLQVK(UniMod:121)MR	O94806_Ubi816
O94806	KPCD3	LDSK(UniMod:121)CLTLFQNESGSK	O94806_Ubi443
O94806	KPCD3	PLQPEYVALPSEESHVHQEPSK(UniMod:121)R	O94806_Ubi248
O94808	GFPT2	ALDEELYK(UniMod:121)QDSMDLK	O94808_Ubi72
O94808	GFPT2	DDTESSK(UniMod:121)FAYK	O94808_Ubi630
O94808	GFPT2	EIFETLIK(UniMod:121)GLQR	O94808_Ubi25
O94808	GFPT2	EITYMHSEGILAGELK(UniMod:121)HGPLALIDK	O94808_Ubi577
O94808	GFPT2	EVLSLEEK(UniMod:121)IHDLALELYTQR	O94808_Ubi527
O94808	GFPT2	FLESK(UniMod:121)GYEFESETDTETIAK	O94808_Ubi136
O94808	GFPT2	GNEFVVIHNGIITNYK(UniMod:121)DLR	O94808_Ubi127
O94808	GFPT2	GYDSAGVAIDGNNHEVK(UniMod:121)ER	O94808_Ubi50
O94808	GFPT2	GYEFESETDTETIAK(UniMod:121)LIK	O94808_Ubi151
O94808	GFPT2	GYNYATCLEGALK(UniMod:121)IK	O94808_Ubi559
O94808	GFPT2	HIQLVK(UniMod:121)K	O94808_Ubi58
O94808	GFPT2	LIK(UniMod:121)YVFDNR	O94808_Ubi154
O94808	GFPT2	PIILCSK(UniMod:121)DDTESSK	O94808_Ubi623
O94808	GFPT2	SDK(UniMod:121)GNEFVVIHNGIITNYK	O94808_Ubi111
O94808	GFPT2	SLPELIK(UniMod:121)EVLSLEEK	O94808_Ubi519
O94808	GFPT2	TCTLENVK(UniMod:121)NICK	O94808_Ubi232
O94808	GFPT2	VIFLEDDDIAAVADGK(UniMod:121)LSIHR	O94808_Ubi289
O94808	GFPT2	VK(UniMod:121)ALDEELYK	O94808_Ubi64
O94808	GFPT2	VNFETNTVLLGGLK(UniMod:121)DHLK	O94808_Ubi358
O94808	GFPT2	YK(UniMod:121)LSTEQIPILYR	O94808_Ubi213
O94812;O94812-2;O94812-3;O94812-5;O94812-6	BAIP3	AAGQALK(UniMod:121)GLAWPEGATGPEGVLPR	O94812_Ubi822;O94812-2_Ubi804;O94812-3_Ubi764;O94812-5_Ubi759;O94812-6_Ubi787
O94812;O94812-2;O94812-3;O94812-5;O94812-6	BAIP3	AK(UniMod:121)APTYALK	O94812_Ubi191;O94812-2_Ubi173;O94812-3_Ubi133;O94812-5_Ubi128;O94812-6_Ubi156
O94812;O94812-2;O94812-3;O94812-5;O94812-6	BAIP3	AK(UniMod:121)NLLAK	O94812_Ubi205;O94812-2_Ubi187;O94812-3_Ubi147;O94812-5_Ubi142;O94812-6_Ubi170
O94812;O94812-2;O94812-3;O94812-5;O94812-6	BAIP3	EAHTVTAHLTSK(UniMod:121)MVGDIR	O94812_Ubi866;O94812-2_Ubi848;O94812-3_Ubi808;O94812-5_Ubi803;O94812-6_Ubi831
O94812;O94812-2;O94812-3;O94812-5;O94812-6	BAIP3	EAQEFVK(UniMod:121)K	O94812_Ubi1174;O94812-2_Ubi1156;O94812-3_Ubi1116;O94812-5_Ubi1111;O94812-6_Ubi1139
O94812;O94812-2;O94812-3;O94812-5;O94812-6	BAIP3	ECIEQFYLDK(UniMod:121)LK	O94812_Ubi1000;O94812-2_Ubi982;O94812-3_Ubi942;O94812-5_Ubi937;O94812-6_Ubi965
O94812;O94812-2;O94812-3;O94812-5;O94812-6	BAIP3	GGPLPAK(UniMod:121)CIQVTEVK	O94812_Ubi257;O94812-2_Ubi239;O94812-3_Ubi199;O94812-5_Ubi194;O94812-6_Ubi222
O94812;O94812-2;O94812-3;O94812-5;O94812-6	BAIP3	K(UniMod:121)LNEVIGLK	O94812_Ubi308;O94812-2_Ubi290;O94812-3_Ubi250;O94812-5_Ubi245;O94812-6_Ubi273
O94812;O94812-2;O94812-3;O94812-5;O94812-6	BAIP3	K(UniMod:121)YVQHISLSPDSIQNDEAVAPLMK	O94812_Ubi873;O94812-2_Ubi855;O94812-3_Ubi815;O94812-5_Ubi810;O94812-6_Ubi838
O94812;O94812-2;O94812-3;O94812-5;O94812-6	BAIP3	LELLLK(UniMod:121)CLGK	O94812_Ubi539;O94812-2_Ubi521;O94812-3_Ubi481;O94812-5_Ubi476;O94812-6_Ubi504
O94812;O94812-2;O94812-3;O94812-5;O94812-6	BAIP3	LNEVIGLK(UniMod:121)GMGR	O94812_Ubi316;O94812-2_Ubi298;O94812-3_Ubi258;O94812-5_Ubi253;O94812-6_Ubi281
O94812;O94812-2;O94812-3;O94812-5;O94812-6	BAIP3	NLLAK(UniMod:121)DPNGFSDPYCMLGILPASDATR	O94812_Ubi210;O94812-2_Ubi192;O94812-3_Ubi152;O94812-5_Ubi147;O94812-6_Ubi175
O94812;O94812-2;O94812-3;O94812-5;O94812-6	BAIP3	TSK(UniMod:121)EAQEFVK	O94812_Ubi1167;O94812-2_Ubi1149;O94812-3_Ubi1109;O94812-5_Ubi1104;O94812-6_Ubi1132
O94812;O94812-2;O94812-3;O94812-5;O94812-6	BAIP3	WFK(UniMod:121)LEPR	O94812_Ubi366;O94812-2_Ubi348;O94812-3_Ubi308;O94812-5_Ubi303;O94812-6_Ubi331
O94812;O94812-2;O94812-3;O94812-5;O94812-6	BAIP3	YLDEK(UniMod:121)LALLNASLVK	O94812_Ubi901;O94812-2_Ubi883;O94812-3_Ubi843;O94812-5_Ubi838;O94812-6_Ubi866
O94817	ATG12	AVGDTPIMK(UniMod:121)TK	O94817_Ubi69
O94817	ATG12	IDILLK(UniMod:121)AVGDTPIMK	O94817_Ubi60
O94817	ATG12	K(UniMod:121)IDILLK	O94817_Ubi54
O94817	ATG12	TIQGLIDFIK(UniMod:121)K	O94817_Ubi89
O94819	KBTBB	ATDAVGPQLSLANCYEVLSAAK(UniMod:121)R	O94819_Ubi244
O94819	KBTBB	LLK(UniMod:121)YDPR	O94819_Ubi472
O94822-3	LTN1	DEK(UniMod:121)TAHNLENVLIHFWER	O94822-3_Ubi524
O94822-3	LTN1	DTETVK(UniMod:121)GVLPYWPR	O94822-3_Ubi146
O94822-3	LTN1	EATQQAFEK(UniMod:121)LILK	O94822-3_Ubi177
O94822-3	LTN1	EATQQAFEKLILK(UniMod:121)	O94822-3_Ubi181
O94822-3	LTN1	EFSAQCIPALLGWTK(UniMod:121)K	O94822-3_Ubi1201
O94822-3	LTN1	EK(UniMod:121)THLPDFLICK	O94822-3_Ubi906
O94822-3	LTN1	FK(UniMod:121)SLLSQNK	O94822-3_Ubi298
O94822-3	LTN1	HALVTPWLK(UniMod:121)GDILGEK	O94822-3_Ubi783
O94822-3	LTN1	IFCK(UniMod:121)ISLDHDR	O94822-3_Ubi158
O94822-3	LTN1	IIEK(UniMod:121)ACPSSDK	O94822-3_Ubi767
O94822-3	LTN1	IPQLMK(UniMod:121)EEASK	O94822-3_Ubi337
O94822-3	LTN1	IPQLMKEEASK(UniMod:121)	O94822-3_Ubi342
O94822-3	LTN1	ISEPEADVESVLGVSNLLQVLQK(UniMod:121)PK	O94822-3_Ubi570
O94822-3	LTN1	K(UniMod:121)QLAPYLK	O94822-3_Ubi184
O94822-3	LTN1	LHETLFK(UniMod:121)TK	O94822-3_Ubi852
O94822-3	LTN1	LPQSITNPK(UniMod:121)LDFFK	O94822-3_Ubi424
O94822-3	LTN1	LSLNYECFK(UniMod:121)TDFK	O94822-3_Ubi1029
O94822-3	LTN1	MLLGDEK(UniMod:121)QSIVQAK	O94822-3_Ubi684
O94822-3	LTN1	QPEAIAFCK(UniMod:121)DEITSVLQDHLIK	O94822-3_Ubi233
O94822-3	LTN1	QSIVQAK(UniMod:121)PLEIAK	O94822-3_Ubi691
O94822-3	LTN1	SISSDEVK(UniMod:121)PHYK	O94822-3_Ubi1153
O94822-3	LTN1	SLLSQNK(UniMod:121)FWK	O94822-3_Ubi305
O94822-3	LTN1	TDFK(UniMod:121)EQDIK	O94822-3_Ubi1033
O94822-3	LTN1	VDLK(UniMod:121)WNSLLK	O94822-3_Ubi757
O94826	TOM70	AAAFEQLQK(UniMod:121)WK	O94826_Ubi168
O94826	TOM70	ADEMYDK(UniMod:121)CIDLEPDNATTYVHK	O94826_Ubi501
O94826	TOM70	AGK(UniMod:121)YEQAIQCYTEAISLCPTEK	O94826_Ubi129
O94826	TOM70	AIDMFNK(UniMod:121)AINLAK	O94826_Ubi570
O94826	TOM70	AK(UniMod:121)QYMEEENYDK	O94826_Ubi302
O94826	TOM70	ATFYLLIGNANAAK(UniMod:121)PDLDK	O94826_Ubi349
O94826	TOM70	AVELNPK(UniMod:121)YVK	O94826_Ubi185
O94826	TOM70	CIDLEPDNATTYVHK(UniMod:121)GLLQLQWK	O94826_Ubi516
O94826	TOM70	DK(UniMod:121)EGEALEVK	O94826_Ubi285
O94826	TOM70	EGEALEVK(UniMod:121)ENSGYLK	O94826_Ubi293
O94826	TOM70	EGEALEVKENSGYLK(UniMod:121)	O94826_Ubi300
O94826	TOM70	EIDAEGK(UniMod:121)YMAEALLLR	O94826_Ubi326
O94826	TOM70	EVAQDCTK(UniMod:121)AVELNPK	O94826_Ubi178
O94826	TOM70	GFEEVIK(UniMod:121)K	O94826_Ubi470
O94826	TOM70	GLELISK(UniMod:121)AIEIDNK	O94826_Ubi536
O94826	TOM70	GLLQLQWK(UniMod:121)QDLDR	O94826_Ubi524
O94826	TOM70	GNMEK(UniMod:121)AIDMFNK	O94826_Ubi563
O94826	TOM70	IISECSK(UniMod:121)EIDAEGK	O94826_Ubi319
O94826	TOM70	QYMEEENYDK(UniMod:121)IISECSK	O94826_Ubi312
O94826	TOM70	SEMEMAHLYSLCDAAHAQTEVAK(UniMod:121)K	O94826_Ubi599
O94826	TOM70	SYFSSFTDDIISQPMLK(UniMod:121)GEK	O94826_Ubi275
O94826	TOM70	SYFSSFTDDIISQPMLKGEK(UniMod:121)	O94826_Ubi278
O94826	TOM70	VISLK(UniMod:121)EANVK	O94826_Ubi359
O94826	TOM70	VLK(UniMod:121)LLGK	O94826_Ubi233
O94826	TOM70	WK(UniMod:121)EVAQDCTK	O94826_Ubi170
O94826	TOM70	YEQAIQCYTEAISLCPTEK(UniMod:121)NVDLSTFYQNR	O94826_Ubi148
O94826	TOM70	YGLK(UniMod:121)PPTL	O94826_Ubi604
O94827;O94827-2;O94827-3;O94827-4;O94827-5;O94827-6;O94827-7	PKHG5	AK(UniMod:121)EAVVAMIGSVER	O94827_Ubi564;O94827-2_Ubi585;O94827-3_Ubi545;O94827-4_Ubi508;O94827-5_Ubi508;O94827-6_Ubi587;O94827-7_Ubi577
O94827;O94827-2;O94827-3;O94827-4;O94827-5;O94827-6;O94827-7	PKHG5	ALLQPGDFLK(UniMod:121)GFK	O94827_Ubi479;O94827-2_Ubi500;O94827-3_Ubi460;O94827-4_Ubi423;O94827-5_Ubi423;O94827-6_Ubi502;O94827-7_Ubi492
O94827;O94827-2;O94827-3;O94827-4;O94827-5;O94827-6;O94827-7	PKHG5	ELIDGHEK(UniMod:121)LTR	O94827_Ubi385;O94827-2_Ubi406;O94827-3_Ubi366;O94827-4_Ubi329;O94827-5_Ubi329;O94827-6_Ubi408;O94827-7_Ubi398
O94827;O94827-2;O94827-3;O94827-4;O94827-5;O94827-6;O94827-7	PKHG5	EVDK(UniMod:121)MEQLEGK	O94827_Ubi325;O94827-2_Ubi346;O94827-3_Ubi306;O94827-4_Ubi269;O94827-5_Ubi269;O94827-6_Ubi348;O94827-7_Ubi338
O94827;O94827-2;O94827-3;O94827-4;O94827-5;O94827-6;O94827-7	PKHG5	LLK(UniMod:121)EFLHLDLTAPIPGASPEETR	O94827_Ubi619;O94827-2_Ubi640;O94827-3_Ubi600;O94827-4_Ubi563;O94827-5_Ubi563;O94827-6_Ubi642;O94827-7_Ubi632
O94827;O94827-2;O94827-3;O94827-4;O94827-5;O94827-6;O94827-7	PKHG5	LSDMLAK(UniMod:121)PHQR	O94827_Ubi539;O94827-2_Ubi560;O94827-3_Ubi520;O94827-4_Ubi483;O94827-5_Ubi483;O94827-6_Ubi562;O94827-7_Ubi552
O94827;O94827-2;O94827-3;O94827-4;O94827-5;O94827-6;O94827-7	PKHG5	LTK(UniMod:121)YPLLLK	O94827_Ubi546;O94827-2_Ubi567;O94827-3_Ubi527;O94827-4_Ubi490;O94827-5_Ubi490;O94827-6_Ubi569;O94827-7_Ubi559
O94827;O94827-2;O94827-3;O94827-4;O94827-5;O94827-6;O94827-7	PKHG5	LWASVMAPVLEK(UniMod:121)AR	O94827_Ubi464;O94827-2_Ubi485;O94827-3_Ubi445;O94827-4_Ubi408;O94827-5_Ubi408;O94827-6_Ubi487;O94827-7_Ubi477
O94827;O94827-2;O94827-3;O94827-4;O94827-5;O94827-6;O94827-7	PKHG5	STGLK(UniMod:121)LSK	O94827_Ubi114;O94827-2_Ubi135;O94827-3_Ubi95;O94827-4_Ubi58;O94827-5_Ubi58;O94827-6_Ubi137;O94827-7_Ubi127
O94827;O94827-2;O94827-3;O94827-4;O94827-5;O94827-6;O94827-7	PKHG5	TPVQLLSCPPHLLK(UniMod:121)SK	O94827_Ubi931;O94827-2_Ubi952;O94827-3_Ubi912;O94827-4_Ubi875;O94827-5_Ubi875;O94827-6_Ubi954;O94827-7_Ubi944
O94829	IPO13	ALHQLYYDPNIENK(UniMod:121)NLAQK	O94829_Ubi42
O94829	IPO13	AQFPSDEEYGFWSSDEK(UniMod:121)EQFR	O94829_Ubi417
O94829	IPO13	CGEVESVGK(UniMod:121)VVQEDGR	O94829_Ubi856
O94829	IPO13	LSPEQK(UniMod:121)DTFSQQILR	O94829_Ubi923
O94830	DDHD2	CTWFYK(UniMod:121)GDK	O94830_Ubi118
O94830	DDHD2	DSLNIVMDQGDTPTLEEDLK(UniMod:121)K	O94830_Ubi395
O94830	DDHD2	FPTCK(UniMod:121)GFFNIYHPFDPVAYR	O94830_Ubi531
O94830	DDHD2	IIDSK(UniMod:121)ETWIPFNSEDSQQLEEAYSSGK	O94830_Ubi53
O94830	DDHD2	K(UniMod:121)LQLSEFFDIFEK	O94830_Ubi396
O94830	DDHD2	LQLSEFFDIFEK(UniMod:121)EK	O94830_Ubi408
O94830	DDHD2	MSMDLK(UniMod:121)NNLLGSLR	O94830_Ubi587
O94830	DDHD2	NGDYLDVGIGQVSVK(UniMod:121)YPR	O94830_Ubi491
O94830	DDHD2	SVSLNLLQTHFK(UniMod:121)K	O94830_Ubi254
O94830	DDHD2	VDK(UniMod:121)EALALCTDR	O94830_Ubi413
O94832	MYO1D	AK(UniMod:121)VAAVEMLK	O94832_Ubi803
O94832	MYO1D	AWEGNYLASK(UniMod:121)PDTPQTSGTFVPVANELK	O94832_Ubi831
O94832	MYO1D	CGFQDDVAYGK(UniMod:121)TK	O94832_Ubi676
O94832	MYO1D	DAFAK(UniMod:121)AIYER	O94832_Ubi345
O94832	MYO1D	DIIDK(UniMod:121)QHTEQEASYGR	O94832_Ubi329
O94832	MYO1D	DLIVCLFSK(UniMod:121)QPTHESR	O94832_Ubi934
O94832	MYO1D	DQLVVFHTK(UniMod:121)DNK	O94832_Ubi922
O94832	MYO1D	DQLVVFHTKDNK(UniMod:121)	O94832_Ubi925
O94832	MYO1D	DTCIVISGESGAGK(UniMod:121)TEASK	O94832_Ubi108
O94832	MYO1D	DTIEQYK(UniMod:121)GR	O94832_Ubi67
O94832	MYO1D	DTLFQDFK(UniMod:121)R	O94832_Ubi532
O94832	MYO1D	EGIPWK(UniMod:121)HIDYFNNQIIVDLVEQQHK	O94832_Ubi431
O94832	MYO1D	FGK(UniMod:121)YMDINFDFK	O94832_Ubi164
O94832	MYO1D	FVVDGDTPLIENGK(UniMod:121)VVSIIAELLSTK	O94832_Ubi295
O94832	MYO1D	GDPIGGHINNYLLEK(UniMod:121)SR	O94832_Ubi188
O94832	MYO1D	HLYK(UniMod:121)MDPTK	O94832_Ubi886
O94832	MYO1D	IGELVGVLVNHFK(UniMod:121)SEK	O94832_Ubi954
O94832	MYO1D	INDIIEVK(UniMod:121)NYDTTIHGK	O94832_Ubi366
O94832	MYO1D	LCASDK(UniMod:121)ILEFDR	O94832_Ubi495
O94832	MYO1D	LSITEVTK(UniMod:121)R	O94832_Ubi559
O94832	MYO1D	MDPTK(UniMod:121)QYK	O94832_Ubi891
O94832	MYO1D	MISEFTWPNHDLPSDK(UniMod:121)EAVK	O94832_Ubi656
O94832	MYO1D	NK(UniMod:121)DTLFQDFK	O94832_Ubi524
O94832	MYO1D	NMLLK(UniMod:121)SNCVLEAFGNAK	O94832_Ubi140
O94832	MYO1D	NMWPEGK(UniMod:121)LSITEVTK	O94832_Ubi551
O94832	MYO1D	NSMIALVDNLASK(UniMod:121)EPYYVR	O94832_Ubi582
O94832	MYO1D	SK(UniMod:121)DTCIVISGESGAGK	O94832_Ubi94
O94832	MYO1D	SLHLQK(UniMod:121)SLSSYNYIHVGAQLK	O94832_Ubi223
O94832	MYO1D	TDMVEK(UniMod:121)ALLYR	O94832_Ubi313
O94832	MYO1D	TIPLYNLTGLSVSNGK(UniMod:121)DQLVVFHTK	O94832_Ubi913
O94832	MYO1D	VAAVEMLK(UniMod:121)GQR	O94832_Ubi811
O94832	MYO1D	VIGFK(UniMod:121)PEEIQTVYK	O94832_Ubi260
O94832	MYO1D	VK(UniMod:121)NMLLK	O94832_Ubi135
O94832	MYO1D	VTDEMFLEALNSK(UniMod:121)LGK	O94832_Ubi478
O94832	MYO1D	VTDEMFLEALNSKLGK(UniMod:121)	O94832_Ubi481
O94832	MYO1D	VVSIIAELLSTK(UniMod:121)TDMVEK	O94832_Ubi307
O94832	MYO1D	YMDINFDFK(UniMod:121)GDPIGGHINNYLLEK	O94832_Ubi173
O94842;O94842-2;O94842-3	TOX4	DTQAAIK(UniMod:121)GQNPNATFGEVSK	O94842_Ubi242;O94842-2_Ubi219;O94842-3_Ubi216
O94842;O94842-2;O94842-3	TOX4	EYLK(UniMod:121)ALAAYK	O94842_Ubi285;O94842-2_Ubi262;O94842-3_Ubi259
O94842;O94842-2;O94842-3	TOX4	INLQQQPPPLQIK(UniMod:121)SVPLPTLK	O94842_Ubi494;O94842-2_Ubi471;O94842-3_Ubi468
O94842;O94842-2;O94842-3	TOX4	NSNTVVFVK(UniMod:121)	O94842_Ubi621;O94842-2_Ubi598;O94842-3_Ubi595
O94842;O94842-2;O94842-3	TOX4	QLPSQK(UniMod:121)TVVVEAGK	O94842_Ubi199;O94842-2_Ubi176;O94842-3_Ubi173
O94842;O94842-2;O94842-3	TOX4	SGCENPPIVSK(UniMod:121)DWDNEYCSNECVVK	O94842_Ubi585
O94842;O94842-2;O94842-3	TOX4	TVVVEAGK(UniMod:121)K	O94842_Ubi207;O94842-2_Ubi184;O94842-3_Ubi181
O94844	RHBT1	ECLSK(UniMod:121)GTFSDVTFK	O94844_Ubi481
O94844	RHBT1	EK(UniMod:121)EDIALNK	O94844_Ubi672
O94850	DEND	EGEQIWFPK(UniMod:121)CWIPSPK	O94850_Ubi384
O94850	DEND	EGK(UniMod:121)EGEQIWFPK	O94850_Ubi375
O94850	DEND	GVVEK(UniMod:121)SLGLAAADLNSGSDSHPQAK	O94850_Ubi316
O94850	DEND	PGK(UniMod:121)EEGEGATVFPSPCQK	O94850_Ubi497
O94850	DEND	VVGDSPSQSK(UniMod:121)PGK	O94850_Ubi494
O94851-4	MICA2	HLYITK(UniMod:121)ELEHYPLER	O94851-4_Ubi491
O94851-4	MICA2	K(UniMod:121)NYGENADLSLAK	O94851-4_Ubi634
O94851-4	MICA2	K(UniMod:121)SFPLNLGGSDTCYFCK	O94851-4_Ubi764
O94851-4	MICA2	LLPQTTPENINK(UniMod:121)NFEQYTLDPGTR	O94851-4_Ubi458
O94851-4	MICA2	NPSLMK(UniMod:121)QEK	O94851-4_Ubi737
O94851-4	MICA2	NYGENADLSLAK(UniMod:121)SSISNNYLNLTFPR	O94851-4_Ubi646
O94851-4	MICA2	SK(UniMod:121)VTTWK	O94851-4_Ubi56
O94851-4	MICA2	VDGQTGENDMNK(UniMod:121)R	O94851-4_Ubi677
O94851-4	MICA2	VK(UniMod:121)SMANQLLAK	O94851-4_Ubi716
O94851-4	MICA2	VLEPPEDQENQK(UniMod:121)IGWR	O94851-4_Ubi197
O94851-4	MICA2	VVVVEK(UniMod:121)R	O94851-4_Ubi117
O94854;O94854-2	K0754	DSDSFLNIFPEK(UniMod:121)QVTK	O94854_Ubi676;O94854-2_Ubi676
O94854;O94854-2	K0754	DTSTVSK(UniMod:121)EECEK	O94854_Ubi433;O94854-2_Ubi433
O94854;O94854-2	K0754	DTSTVSKEECEK(UniMod:121)	O94854_Ubi438;O94854-2_Ubi438
O94854;O94854-2	K0754	EK(UniMod:121)TFLMADEK	O94854_Ubi210;O94854-2_Ubi210
O94854;O94854-2	K0754	EPQSESVTLEHVSK(UniMod:121)SIGIPEVQDFK	O94854_Ubi63;O94854-2_Ubi63
O94854;O94854-2	K0754	IEASLSEVSEAGASNPSLQEK(UniMod:121)K	O94854_Ubi32;O94854-2_Ubi32
O94854;O94854-2	K0754	LNPDGVETVNDTK(UniMod:121)PELNVASSEGGEMER	O94854_Ubi648;O94854-2_Ubi648
O94854;O94854-2	K0754	SIGIPEVQDFK(UniMod:121)NLSGDCQDFR	O94854_Ubi74;O94854-2_Ubi74
O94854;O94854-2	K0754	SLAK(UniMod:121)GGFSEK	O94854_Ubi132;O94854-2_Ubi132
O94854;O94854-2	K0754	TESELK(UniMod:121)FEEDER	O94854_Ubi184;O94854-2_Ubi184
O94854;O94854-2	K0754	TFGHLSLGQICCPDDPQPAK(UniMod:121)DQLATVPK	O94854_Ubi268
O94854;O94854-2	K0754	TFLMADEK(UniMod:121)NSLADIFEER	O94854_Ubi218;O94854-2_Ubi218
O94854;O94854-2	K0754	VSHEEK(UniMod:121)LSGFIASELAK	O94854_Ubi479;O94854-2_Ubi479
O94855;O94855-2	SC24D	AADCPGK(UniMod:121)LFIFHSSLPTAEAPGK	O94855_Ubi576;O94855-2_Ubi577
O94855;O94855-2	SC24D	AVTVEFK(UniMod:121)HDDK	O94855_Ubi732;O94855-2_Ubi733
O94855;O94855-2	SC24D	EK(UniMod:121)ILFQPQTNVYDSLAK	O94855_Ubi608;O94855-2_Ubi609
O94855;O94855-2	SC24D	HDDK(UniMod:121)LSEDSGALIQCAVLYTTISGQR	O94855_Ubi736;O94855-2_Ubi737
O94855;O94855-2	SC24D	IPK(UniMod:121)EEQEETSAIR	O94855_Ubi474;O94855-2_Ubi475
O94855;O94855-2	SC24D	K(UniMod:121)IGFDAIMR	O94855_Ubi684;O94855-2_Ubi685
O94855;O94855-2	SC24D	K(UniMod:121)LDPDSIPSPIQVIENDR	O94855_Ubi258;O94855-2_Ubi259
O94855;O94855-2	SC24D	K(UniMod:121)LVNTDK	O94855_Ubi600;O94855-2_Ubi601
O94855;O94855-2	SC24D	K(UniMod:121)NCASPSAASQLILPDSMK	O94855_Ubi822;O94855-2_Ubi823
O94855;O94855-2	SC24D	LDHYEK(UniMod:121)PELSLGSYEYVATLDYCR	O94855_Ubi414;O94855-2_Ubi415
O94855;O94855-2	SC24D	LFIFHSSLPTAEAPGK(UniMod:121)LK	O94855_Ubi592;O94855-2_Ubi593
O94855;O94855-2	SC24D	NGLVK(UniMod:121)LICEELK	O94855_Ubi459;O94855-2_Ubi460
O94855;O94855-2	SC24D	QFLVEDK(UniMod:121)GLYGGSSYVDFLCCVHK	O94855_Ubi1008
O94855;O94855-2	SC24D	SAFK(UniMod:121)AVLHQPLK	O94855_Ubi795;O94855-2_Ubi796
O94855;O94855-2	SC24D	SCETDALINFFAK(UniMod:121)SAFK	O94855_Ubi791;O94855-2_Ubi792
O94855;O94855-2	SC24D	TMLEK(UniMod:121)IPK	O94855_Ubi471;O94855-2_Ubi472
O94864;O94864-2	ST65G	ATEDAK(UniMod:121)PVK	O94864_Ubi271;O94864-2_Ubi269
O94864;O94864-2	ST65G	DYHSYMLQISK(UniMod:121)QLSEEYER	O94864_Ubi251;O94864-2_Ubi249
O94864;O94864-2	ST65G	GK(UniMod:121)GEPVTELSWHSCR	O94864_Ubi142;O94864-2_Ubi140
O94864;O94864-2	ST65G	IK(UniMod:121)DYHSYMLQISK	O94864_Ubi240;O94864-2_Ubi238
O94868	FCSD2	AEIIK(UniMod:121)LK	O94868_Ubi385
O94868	FCSD2	AELEQK(UniMod:121)IDEAR	O94868_Ubi370
O94868	FCSD2	EYAQGMQK(UniMod:121)LASQYLK	O94868_Ubi59
O94868	FCSD2	IQTELQETVK(UniMod:121)DLAK	O94868_Ubi146
O94868	FCSD2	ISLQK(UniMod:121)ASVK	O94868_Ubi188
O94868	FCSD2	K(UniMod:121)YFETEQMAHAVR	O94868_Ubi154
O94868	FCSD2	LDLLK(UniMod:121)QIGVSVDTWLK	O94868_Ubi396
O94868	FCSD2	MNICENYK(UniMod:121)NFISEPAR	O94868_Ubi109
O94868	FCSD2	NIQVEQMTK(UniMod:121)LQAK	O94868_Ubi24
O94868	FCSD2	NK(UniMod:121)VGQVGYVPEK	O94868_Ubi513
O94868	FCSD2	QLESETGTTEEHSLNK(UniMod:121)EAR	O94868_Ubi326
O94868	FCSD2	SLK(UniMod:121)EQQLK	O94868_Ubi123
O94868	FCSD2	VTQELK(UniMod:121)NIQVEQMTK	O94868_Ubi15
O94868	FCSD2	YYQTDLVNIMK(UniMod:121)ALDGNVYDHLK	O94868_Ubi235
O94874	UFL1	AFSK(UniMod:121)QASTVVFSDTVVVSEK	O94874_Ubi351
O94874	UFL1	DLVLK(UniMod:121)SR	O94874_Ubi785
O94874	UFL1	ELMHQK(UniMod:121)AEK	O94874_Ubi383
O94874	UFL1	ELQELSSSIK(UniMod:121)DLVLK	O94874_Ubi780
O94874	UFL1	EMK(UniMod:121)NNPVHLITEEDLK	O94874_Ubi389
O94874	UFL1	EYITPAQISK(UniMod:121)EMR	O94874_Ubi64
O94874	UFL1	FFADDTQAALTK(UniMod:121)HLLK	O94874_Ubi571
O94874	UFL1	GMK(UniMod:121)FFADDTQAALTK	O94874_Ubi559
O94874	UFL1	IGDIIK(UniMod:121)SEK	O94874_Ubi102
O94874	UFL1	ILSK(UniMod:121)LSEETK	O94874_Ubi614
O94874	UFL1	IPEDQHALLVK(UniMod:121)YQGLVVK	O94874_Ubi730
O94874	UFL1	K(UniMod:121)ELQELSSSIK	O94874_Ubi770
O94874	UFL1	K(UniMod:121)TGQGDYPLNNELDK	O94874_Ubi745
O94874	UFL1	LAEEVNDK(UniMod:121)LQESGQVTISELCK	O94874_Ubi130
O94874	UFL1	LFEK(UniMod:121)GMK	O94874_Ubi556
O94874	UFL1	LGIPDAVSYIK(UniMod:121)K	O94874_Ubi285
O94874	UFL1	LIAQK(UniMod:121)QLEVVHTLDGK	O94874_Ubi43
O94874	UFL1	LSEETK(UniMod:121)VALTK	O94874_Ubi620
O94874	UFL1	NCIEIVNK(UniMod:121)LIAQK	O94874_Ubi38
O94874	UFL1	NNPVHLITEEDLK(UniMod:121)QISTLESVSTSK	O94874_Ubi402
O94874	UFL1	QDK(UniMod:121)AVFVPDIYSR	O94874_Ubi241
O94874	UFL1	QISTLESVSTSK(UniMod:121)K	O94874_Ubi414
O94874	UFL1	QLEVVHTLDGK(UniMod:121)EYITPAQISK	O94874_Ubi54
O94874	UFL1	SEK(UniMod:121)HVQLVLGQLIDENYLDR	O94874_Ubi105
O94874	UFL1	VALTK(UniMod:121)LHNSLNEK	O94874_Ubi625
O94874	UFL1	YK(UniMod:121)TTQLLFLK	O94874_Ubi289
O94876;O94876-2	TMCC1	DVGAK(UniMod:121)VTGFSEGVVDSVK	O94876_Ubi335;O94876-2_Ubi156
O94876;O94876-2	TMCC1	LEESFETLK(UniMod:121)EHYQR	O94876_Ubi484;O94876-2_Ubi305
O94880	PHF14	EEQLK(UniMod:121)NSAEEEVLSSEK	O94880_Ubi82
O94880	PHF14	NSAEEEVLSSEK(UniMod:121)QLIK	O94880_Ubi94
O94885	SASH1	ASLLSAK(UniMod:121)SSTEPSLK	O94885_Ubi748
O94885	SASH1	LVK(UniMod:121)TFSK	O94885_Ubi352
O94885	SASH1	SALYSGVHK(UniMod:121)K	O94885_Ubi312
O94885	SASH1	SNSEDSSVGK(UniMod:121)GDWK	O94885_Ubi144
O94886	CSCL1	DFNACK(UniMod:121)CQSLQCK	O94886_Ubi371
O94886	CSCL1	HLSPLNYK(UniMod:121)TEEPASDK	O94886_Ubi729
O94886	CSCL1	HNLYFVYLPAK(UniMod:121)LEK	O94886_Ubi658
O94886	CSCL1	HNLYFVYLPAKLEK(UniMod:121)	O94886_Ubi661
O94886	CSCL1	K(UniMod:121)ETVESHFR	O94886_Ubi241
O94886	CSCL1	LIYLCK(UniMod:121)EK	O94886_Ubi274
O94886	CSCL1	MIMAK(UniMod:121)TAADR	O94886_Ubi589
O94886	CSCL1	TEEPASDK(UniMod:121)GSEAEAHMPPPFTPYVPR	O94886_Ubi737
O94886	CSCL1	TEK(UniMod:121)SLTYYTNLQVK	O94886_Ubi281
O94886	CSCL1	WLFDK(UniMod:121)TSSEASIR	O94886_Ubi535
O94886	CSCL1	YK(UniMod:121)EENLVR	O94886_Ubi221
O94887	FARP2	ALTADLPK(UniMod:121)QSISFPEGLR	O94887_Ubi385
O94887	FARP2	DECK(UniMod:121)NFWK	O94887_Ubi307
O94887	FARP2	DSSSSLTDPQVSYVK(UniMod:121)SPAAER	O94887_Ubi438
O94887	FARP2	EHLK(UniMod:121)VNEYLPGQQHCLEK	O94887_Ubi185
O94887	FARP2	ILEFHQK(UniMod:121)HVGQTPAESDFQVLEIAR	O94887_Ubi206
O94887	FARP2	K(UniMod:121)LEMYGIR	O94887_Ubi225
O94887	FARP2	LALWEGPSK(UniMod:121)AHTK	O94887_Ubi609
O94887	FARP2	LALWEGPSKAHTK(UniMod:121)	O94887_Ubi613
O94887	FARP2	LAVK(UniMod:121)FFPPDPGQLQEEYTR	O94887_Ubi122
O94887	FARP2	LLDQPK(UniMod:121)PK	O94887_Ubi327
O94887	FARP2	MQEK(UniMod:121)HLHLR	O94887_Ubi42
O94887	FARP2	QLVDYFK(UniMod:121)DSGMK	O94887_Ubi356
O94887	FARP2	TQK(UniMod:121)QLVDYFK	O94887_Ubi349
O94887	FARP2	VK(UniMod:121)LLDNTMEIFDIEPK	O94887_Ubi49
O94887	FARP2	VNEYLPGQQHCLEK(UniMod:121)ILEFHQK	O94887_Ubi199
O94887	FARP2	WMLDLNSAIQAAK(UniMod:121)SGGDTAPALPGR	O94887_Ubi855
O94888	UBXN7	ADGVVEGIDVNGPK(UniMod:121)AQLMLR	O94888_Ubi412
O94888	UBXN7	APIPQK(UniMod:121)QEILVEPEPLFGAPK	O94888_Ubi84
O94888	UBXN7	ASLQETHFDSTQTK(UniMod:121)QDSR	O94888_Ubi309
O94888	UBXN7	DVWSNEAVK(UniMod:121)NIIR	O94888_Ubi194
O94888	UBXN7	EQITLPEQAK(UniMod:121)LLALVK	O94888_Ubi434
O94888	UBXN7	GSFETAK(UniMod:121)ECGQMQNK	O94888_Ubi158
O94888	UBXN7	K(UniMod:121)LSHLDYDITLQEAGLCPQETVFVQER	O94888_Ubi462
O94888	UBXN7	LLALVK(UniMod:121)HVQSK	O94888_Ubi440
O94888	UBXN7	QEILVEPEPLFGAPK(UniMod:121)R	O94888_Ubi99
O94889	KLH18	DELNVK(UniMod:121)SEEQVFEAALAWVR	O94889_Ubi196
O94889	KLH18	DLVDEAK(UniMod:121)DYHLMPER	O94889_Ubi261
O94889	KLH18	LCDVTLK(UniMod:121)IGDHK	O94889_Ubi43
O94889	KLH18	LCDVTLKIGDHK(UniMod:121)	O94889_Ubi48
O94889	KLH18	QGK(UniMod:121)LCDVTLK	O94889_Ubi36
O94898	LRIG2	DFVCDDFLK(UniMod:121)PQIR	O94898_Ubi497
O94898	LRIG2	IFK(UniMod:121)LPHLQFLELK	O94898_Ubi213
O94898	LRIG2	IK(UniMod:121)IVEGLTFQGLDSLR	O94898_Ubi228
O94898	LRIG2	K(UniMod:121)DSEILYDVDTENFVR	O94898_Ubi535
O94898	LRIG2	LECAAEGHPAPQISWQK(UniMod:121)DGGTDFPAAR	O94898_Ubi637
O94898	LRIG2	LILQGNQIK(UniMod:121)SITK	O94898_Ubi399
O94898	LRIG2	LNWTK(UniMod:121)DDGPLLVTER	O94898_Ubi731
O94898	LRIG2	LPHLQFLELK(UniMod:121)R	O94898_Ubi223
O94901-4	SUN1	STNK(UniMod:121)SAFSINHVSV	O94901-4_Ubi99
O94901-9	SUN1	AIVNSALK(UniMod:121)LYSQDK	O94901-9_Ubi735
O94901-9	SUN1	DCESESYK(UniMod:121)SK	O94901-9_Ubi278
O94901-9	SUN1	EDGHLSVNGEALCDDCK(UniMod:121)GK	O94901-9_Ubi318
O94901-9	SUN1	ELTTLLQK(UniMod:121)LQAR	O94901-9_Ubi523
O94901-9	SUN1	EMVK(UniMod:121)LLFSEDQQGGSLEQLLQR	O94901-9_Ubi649
O94901-9	SUN1	EQTTVDHFWGLDDDGDLK(UniMod:121)GGNK	O94901-9_Ubi159
O94901-9	SUN1	EQTTVDHFWGLDDDGDLKGGNK(UniMod:121)	O94901-9_Ubi163
O94901-9	SUN1	FSSQFVSK(UniMod:121)GDLQTMLR	O94901-9_Ubi675
O94901-9	SUN1	HVK(UniMod:121)TGCETVDAVQER	O94901-9_Ubi627
O94901-9	SUN1	LSYESENYK(UniMod:121)LK	O94901-9_Ubi263
O94901-9	SUN1	LYSQDK(UniMod:121)TGMVDFALESGGGSILSTR	O94901-9_Ubi741
O94901-9	SUN1	MSHLEDILGK(UniMod:121)LR	O94901-9_Ubi575
O94901-9	SUN1	SEAIQK(UniMod:121)ELEQTK	O94901-9_Ubi585
O94901-9	SUN1	SEAIQKELEQTK(UniMod:121)	O94901-9_Ubi591
O94901-9	SUN1	VDDPQDVFK(UniMod:121)PTTSR	O94901-9_Ubi471
O94901-9	SUN1	VHGEPVK(UniMod:121)	O94901-9_Ubi916
O94903	PLPHP	ASNPK(UniMod:121)ILSLCPEIK	O94903_Ubi81
O94903	PLPHP	CAADVK(UniMod:121)APLEVAQEH	O94903_Ubi266
O94903	PLPHP	ILSLCPEIK(UniMod:121)WHFIGHLQK	O94903_Ubi90
O94903	PLPHP	LK(UniMod:121)VMVQINTSGEESK	O94903_Ubi140
O94903	PLPHP	TK(UniMod:121)PADMVIEAYGHGQR	O94903_Ubi49
O94905	ERLN2	ADAECYTAMK(UniMod:121)IAEANK	O94905_Ubi267
O94905	ERLN2	AIASNSK(UniMod:121)IYFGK	O94905_Ubi294
O94905	ERLN2	AK(UniMod:121)ADAECYTAMK	O94905_Ubi257
O94905	ERLN2	ALIEAEK(UniMod:121)VAQVAEITYGQK	O94905_Ubi220
O94905	ERLN2	IEVVNFLVPNAVYDIVK(UniMod:121)NYTADYDK	O94905_Ubi105
O94905	ERLN2	IYFGK(UniMod:121)DIPNMFMDSAGSVSK	O94905_Ubi299
O94905	ERLN2	K(UniMod:121)ALIEAEK	O94905_Ubi213
O94905	ERLN2	K(UniMod:121)ISEIEDAAFLAR	O94905_Ubi241
O94905	ERLN2	LK(UniMod:121)LTPEYLQLMK	O94905_Ubi275
O94905	ERLN2	LSFGLEDEPLETATK(UniMod:121)EN	O94905_Ubi337
O94905	ERLN2	LTPEYLQLMK(UniMod:121)YK	O94905_Ubi285
O94905	ERLN2	NYELMESEK(UniMod:121)TK	O94905_Ubi190
O94905	ERLN2	NYTADYDK(UniMod:121)ALIFNK	O94905_Ubi113
O94905	ERLN2	QFEGLADK(UniMod:121)LSFGLEDEPLETATK	O94905_Ubi322
O94905	ERLN2	VAQVAEITYGQK(UniMod:121)VMEK	O94905_Ubi232
O94905	ERLN2	VAQVAEITYGQKVMEK(UniMod:121)	O94905_Ubi236
O94905	ERLN2	VTK(UniMod:121)PNIPEAIR	O94905_Ubi172
O94906	PRP6	AAYFEK(UniMod:121)NHGTR	O94906_Ubi585
O94906	PRP6	AEVLWLMGAK(UniMod:121)SK	O94906_Ubi616
O94906	PRP6	AGLK(UniMod:121)NIANTLMAK	O94906_Ubi793
O94906	PRP6	AILEK(UniMod:121)SR	O94906_Ubi768
O94906	PRP6	AIYAYALQVFPSK(UniMod:121)K	O94906_Ubi573
O94906	PRP6	AVAHCPK(UniMod:121)AEVLWLMGAK	O94906_Ubi606
O94906	PRP6	DDEEADAIYAALDK(UniMod:121)R	O94906_Ubi110
O94906	PRP6	DIANWQK(UniMod:121)K	O94906_Ubi924
O94906	PRP6	EAYNQGLK(UniMod:121)K	O94906_Ubi737
O94906	PRP6	EEIEK(UniMod:121)YR	O94906_Ubi130
O94906	PRP6	EMMEK(UniMod:121)AR	O94906_Ubi727
O94906	PRP6	GQIEEQK(UniMod:121)EMMEK	O94906_Ubi722
O94906	PRP6	GTEMCPK(UniMod:121)SEDVWLEAAR	O94906_Ubi341
O94906	PRP6	GYLTDLNSMIPTHGGDINDIK(UniMod:121)K	O94906_Ubi292
O94906	PRP6	HGELWCAVSK(UniMod:121)DIANWQK	O94906_Ubi917
O94906	PRP6	HIWITAAK(UniMod:121)LEEANGNTQMVEK	O94906_Ubi472
O94906	PRP6	HYEDFPK(UniMod:121)LWMMK	O94906_Ubi710
O94906	PRP6	IQQQFSDLK(UniMod:121)R	O94906_Ubi146
O94906	PRP6	K(UniMod:121)CEHDPHVLLAVAK	O94906_Ubi836
O94906	PRP6	K(UniMod:121)HTWMEDADSCVAHNALECAR	O94906_Ubi540
O94906	PRP6	K(UniMod:121)IGDILR	O94906_Ubi925
O94906	PRP6	K(UniMod:121)LAEVTEEEWLSIPEVGDAR	O94906_Ubi148
O94906	PRP6	LEEK(UniMod:121)IGQLTR	O94906_Ubi755
O94906	PRP6	LEEVTGK(UniMod:121)LQVAR	O94906_Ubi324
O94906	PRP6	LQPGDTAK(UniMod:121)AVVAQAVR	O94906_Ubi359
O94906	PRP6	LWK(UniMod:121)AAVELEEPEDAR	O94906_Ubi408
O94906	PRP6	LWMMK(UniMod:121)GQIEEQK	O94906_Ubi715
O94906	PRP6	NLIMK(UniMod:121)GTEMCPK	O94906_Ubi334
O94906	PRP6	PK(UniMod:121)IQQQFSDLK	O94906_Ubi137
O94906	PRP6	SVDALK(UniMod:121)K	O94906_Ubi835
O94906	PRP6	SVK(UniMod:121)LEWVQDNIR	O94906_Ubi683
O94906	PRP6	TK(UniMod:121)SVDALK	O94906_Ubi829
O94906	PRP6	TVGDQMK(UniMod:121)K	O94906_Ubi61
O94906	PRP6	TVK(UniMod:121)IDSDLGDAWAFFYK	O94906_Ubi869
O94906	PRP6	VFMK(UniMod:121)SVK	O94906_Ubi680
O94906	PRP6	YEK(UniMod:121)LTPVPDSFFAK	O94906_Ubi178
O94907	DKK1	PVLK(UniMod:121)EGQVCTK	O94907_Ubi215
O94910;O94910-2	AGRL1	AEIELLYK(UniMod:121)ALEEPLLLPR	O94910_Ubi1338;O94910-2_Ubi1333
O94910;O94910-2	AGRL1	FEGTWETGYDK(UniMod:121)R	O94910_Ubi312;O94910-2_Ubi307
O94910;O94910-2	AGRL1	IK(UniMod:121)SGENAANIASELAR	O94910_Ubi545;O94910-2_Ubi540
O94910;O94910-2	AGRL1	IK(UniMod:121)SGETVINTANYHDTSPYR	O94910_Ubi243;O94910-2_Ubi238
O94910;O94910-2	AGRL1	K(UniMod:121)NSIQLSAK	O94910_Ubi705;O94910-2_Ubi700
O94910;O94910-2	AGRL1	NSIQLSAK(UniMod:121)TIK	O94910_Ubi713;O94910-2_Ubi708
O94910;O94910-2	AGRL1	NSIQLSAKTIK(UniMod:121)	O94910_Ubi716;O94910-2_Ubi711
O94910;O94910-2	AGRL1	VDGTGFVVYDGAVFYNK(UniMod:121)ER	O94910_Ubi227;O94910-2_Ubi222
O94910;O94910-2	AGRL1	VLEPTSTHESEHQSGAWCK(UniMod:121)DPLQAGDR	O94910_Ubi165;O94910-2_Ubi160
O94913	PCF11	AK(UniMod:121)SQFFEK	O94913_Ubi1405
O94913	PCF11	AYPDNHLSQVDVNELFSK(UniMod:121)LLK	O94913_Ubi1275
O94913	PCF11	AYPDNHLSQVDVNELFSKLLK(UniMod:121)	O94913_Ubi1278
O94913	PCF11	DGPTK(UniMod:121)MIFEGPNK	O94913_Ubi767
O94913	PCF11	DLK(UniMod:121)NQESESMR	O94913_Ubi385
O94913	PCF11	EFLMNTLNQSDTK(UniMod:121)TSK	O94913_Ubi328
O94913	PCF11	EIVSLIEAQTAK(UniMod:121)APSSEK	O94913_Ubi64
O94913	PCF11	ELDQLDSK(UniMod:121)SK	O94913_Ubi363
O94913	PCF11	ELLQK(UniMod:121)TSER	O94913_Ubi667
O94913	PCF11	ENVENWQSSK(UniMod:121)SAK	O94913_Ubi592
O94913	PCF11	ENVENWQSSKSAK(UniMod:121)	O94913_Ubi595
O94913	PCF11	K(UniMod:121)ELDQLDSK	O94913_Ubi355
O94913	PCF11	K(UniMod:121)LYALDVR	O94913_Ubi130
O94913	PCF11	NELQEPCDSPK(UniMod:121)VK	O94913_Ubi1522
O94913	PCF11	QLLELQQK(UniMod:121)K	O94913_Ubi221
O94913	PCF11	QQLLAK(UniMod:121)QK	O94913_Ubi211
O94913	PCF11	SGTEPK(UniMod:121)ENVENWQSSK	O94913_Ubi582
O94913	PCF11	SLQQVDEHSK(UniMod:121)PPHLR	O94913_Ubi615
O94913	PCF11	SQFFEK(UniMod:121)VHEEVVLK	O94913_Ubi1411
O94913	PCF11	STWDEIFPLK(UniMod:121)K	O94913_Ubi129
O94913	PCF11	TIPSEK(UniMod:121)LNSSK	O94913_Ubi337
O94913	PCF11	VHEEVVLK(UniMod:121)TQEAAK	O94913_Ubi1419
O94913	PCF11	YEDSDK(UniMod:121)PFVDSPASR	O94913_Ubi723
O94915	FRYL	ALK(UniMod:121)QPLTATTLSDVLSR	O94915_Ubi1837
O94915	FRYL	DSDTLK(UniMod:121)DIR	O94915_Ubi1038
O94915	FRYL	EAAEQWLDDCK(UniMod:121)R	O94915_Ubi2804
O94915	FRYL	EALNILK(UniMod:121)LVVSR	O94915_Ubi2247
O94915	FRYL	EIIFDLLSVGK(UniMod:121)STK	O94915_Ubi435
O94915	FRYL	EK(UniMod:121)IENVQSK	O94915_Ubi2043
O94915	FRYL	EK(UniMod:121)LMNVLSLCGPESGLPK	O94915_Ubi2361
O94915	FRYL	ELIEELHPIIK(UniMod:121)EALER	O94915_Ubi960
O94915	FRYL	ELPGK(UniMod:121)TLDFHFDISETPIIGNK	O94915_Ubi2291
O94915	FRYL	FGVLELQEHLDTYNVK(UniMod:121)R	O94915_Ubi2792
O94915	FRYL	GPLWNHEDVSAK(UniMod:121)NPSIK	O94915_Ubi1774
O94915	FRYL	GPLWNHEDVSAKNPSIK(UniMod:121)	O94915_Ubi1779
O94915	FRYL	HYDLLSALSQTSYHDPIMGNK(UniMod:121)YAANR	O94915_Ubi1907
O94915	FRYL	IAK(UniMod:121)VCAEEK	O94915_Ubi2131
O94915	FRYL	IENVQSK(UniMod:121)LK	O94915_Ubi2050
O94915	FRYL	IEVVMAEPLEK(UniMod:121)LLSR	O94915_Ubi42
O94915	FRYL	IFLNK(UniMod:121)TLTDEEAK	O94915_Ubi492
O94915	FRYL	IFNNVSK(UniMod:121)	O94915_Ubi2286
O94915	FRYL	IIGK(UniMod:121)YVQSPYWK	O94915_Ubi2232
O94915	FRYL	IPSVTSGTTSSSNTMVAPTDGNPDNK(UniMod:121)PIK	O94915_Ubi1498
O94915	FRYL	K(UniMod:121)ALDSILR	O94915_Ubi513
O94915	FRYL	K(UniMod:121)FGEITNEAVSFLGDSLQR	O94915_Ubi2720
O94915	FRYL	K(UniMod:121)FVTELK	O94915_Ubi198
O94915	FRYL	LDFAMK(UniMod:121)EIIFDLLSVGK	O94915_Ubi424
O94915	FRYL	LLIHLPLDK(UniMod:121)SESR	O94915_Ubi2037
O94915	FRYL	LLNK(UniMod:121)LLIHLPLDK	O94915_Ubi2028
O94915	FRYL	LQLLSPQVDINSPINAK(UniMod:121)K	O94915_Ubi849
O94915	FRYL	MSNITIDPDVK(UniMod:121)PGEYVIK	O94915_Ubi11
O94915	FRYL	NK(UniMod:121)EFISAVAQVK	O94915_Ubi2915
O94915	FRYL	NK(UniMod:121)EFNEPR	O94915_Ubi1670
O94915	FRYL	QFNLEIIK(UniMod:121)IIGK	O94915_Ubi2228
O94915	FRYL	QLLEAENEK(UniMod:121)DSDTLK	O94915_Ubi1032
O94915	FRYL	SASLVVPSDIPK(UniMod:121)TYGGDTGSPEISFTK	O94915_Ubi2264
O94915	FRYL	SLFAEFAVQAEK(UniMod:121)K	O94915_Ubi30
O94915	FRYL	TFGAK(UniMod:121)EDMYR	O94915_Ubi2810
O94915	FRYL	TLDFHFDISETPIIGNK(UniMod:121)YGDQHSAAGR	O94915_Ubi2308
O94915	FRYL	TLTDEEAK(UniMod:121)VIGMSVYYPQVR	O94915_Ubi500
O94915	FRYL	TYGGDTGSPEISFTK(UniMod:121)IFNNVSK	O94915_Ubi2279
O94915	FRYL	WLDNILDSLDK(UniMod:121)K	O94915_Ubi1146
O94915	FRYL	YAHK(UniMod:121)LEVQR	O94915_Ubi1244
O94915	FRYL	YVQSPYWK(UniMod:121)EALNILK	O94915_Ubi2240
O94916	NFAT5	AGNGTLENQK(UniMod:121)GTGVK	O94916_Ubi259
O94916	NFAT5	AMK(UniMod:121)TTGCNLDK	O94916_Ubi576
O94916	NFAT5	APHYVLSQLTTDNK(UniMod:121)GNSK	O94916_Ubi245
O94916	NFAT5	ELK(UniMod:121)IVVQPETQHR	O94916_Ubi283
O94916	NFAT5	ESVYDLLPK(UniMod:121)ELQLPPSR	O94916_Ubi33
O94916	NFAT5	GEEEVFLIGK(UniMod:121)NFLK	O94916_Ubi468
O94916	NFAT5	GEEEVFLIGKNFLK(UniMod:121)	O94916_Ubi472
O94916	NFAT5	GVSEK(UniMod:121)QLTSNTVQQHPSTPK	O94916_Ubi122
O94916	NFAT5	IGIAGSK(UniMod:121)K	O94916_Ubi405
O94916	NFAT5	K(UniMod:121)SPMLCGQYPVK	O94916_Ubi265
O94916	NFAT5	SEDVTPMEVTAEK(UniMod:121)R	O94916_Ubi616
O94916	NFAT5	SHDVQPFTYTPDPAAAGALNVNVK(UniMod:121)K	O94916_Ubi556
O94916	NFAT5	SLHSCSVK(UniMod:121)GEEEVFLIGK	O94916_Ubi458
O94916	NFAT5	SPMLCGQYPVK(UniMod:121)SEGK	O94916_Ubi276
O94916	NFAT5	SPMLCGQYPVKSEGK(UniMod:121)	O94916_Ubi280
O94916	NFAT5	SSTIFK(UniMod:121)TTK	O94916_Ubi623
O94916-4	NFAT5	SHDVQPFTYTPDPAAGALNVNVK(UniMod:121)K	O94916-4_Ubi573
O94919	ENDD1	DSDIIEDVMVK(UniMod:121)DLQK	O94919_Ubi252
O94919	ENDD1	DSDIIEDVMVKDLQK(UniMod:121)	O94919_Ubi256
O94919	ENDD1	K(UniMod:121)ILEVVNQIQDEER	O94919_Ubi281
O94921;O94921-2;O94921-3	CDK14	ADSYEK(UniMod:121)LEK	O94921_Ubi137;O94921-2_Ubi119;O94921-3_Ubi91
O94921;O94921-2;O94921-3	CDK14	DLK(UniMod:121)PQNLLISDTGELK	O94921_Ubi258;O94921-2_Ubi240;O94921-3_Ubi212
O94921;O94921-2;O94921-3	CDK14	EASLLK(UniMod:121)GLK	O94921_Ubi186;O94921-2_Ubi168;O94921-3_Ubi140
O94921;O94921-2;O94921-3	CDK14	FGK(UniMod:121)ADSYEK	O94921_Ubi131;O94921-2_Ubi113;O94921-3_Ubi85
O94921;O94921-2;O94921-3	CDK14	LEK(UniMod:121)LGEGSYATVYK	O94921_Ubi140;O94921-2_Ubi122;O94921-3_Ubi94
O94921;O94921-2;O94921-3	CDK14	LGEGSYATVYK(UniMod:121)GK	O94921_Ubi151;O94921-2_Ubi133;O94921-3_Ubi105
O94921;O94921-2;O94921-3	CDK14	PQNLLISDTGELK(UniMod:121)LADFGLAR	O94921_Ubi271;O94921-2_Ubi253;O94921-3_Ubi225
O94921;O94921-2;O94921-3	CDK14	TQSTFDPFEK(UniMod:121)PANQVK	O94921_Ubi85;O94921-2_Ubi67;O94921-3_Ubi39
O94921;O94921-2;O94921-3	CDK14	VNGK(UniMod:121)LVALK	O94921_Ubi159;O94921-2_Ubi141;O94921-3_Ubi113
O94923	GLCE	APPVVGGFNSNVGSK(UniMod:121)VLGLK	O94923_Ubi98
O94923	GLCE	ATAPYK(UniMod:121)FLSEQHGVK	O94923_Ubi478
O94923	GLCE	AYLLTK(UniMod:121)DHIFLNSALR	O94923_Ubi462
O94923	GLCE	EGNEVFLPFTWVEK(UniMod:121)YFDVYGK	O94923_Ubi135
O94923	GLCE	ETAGEK(UniMod:121)LGK	O94923_Ubi529
O94923	GLCE	FLSEQHGVK(UniMod:121)AVFMNK	O94923_Ubi487
O94923	GLCE	FTNVK(UniMod:121)QFIAPETSEGVSLQLGNTK	O94923_Ubi271
O94923	GLCE	NK(UniMod:121)PNDWTVPK	O94923_Ubi246
O94923	GLCE	NQDEK(UniMod:121)GGWPIMVTR	O94923_Ubi419
O94923	GLCE	VLGLK(UniMod:121)YEEIDCLINDEHTIK	O94923_Ubi103
O94923	GLCE	YEEIDCLINDEHTIK(UniMod:121)GR	O94923_Ubi118
O94923	GLCE	YFDVYGK(UniMod:121)VVQYDGYDR	O94923_Ubi142
O94925	GLSK	FLLEACK(UniMod:121)VNPFPK	O94925_Ubi610
O94925-3	GLSK	DGPGETDAFGNSEGK(UniMod:121)ELVASGENK	O94925-3_Ubi121
O94925-3	GLSK	ELVASGENK(UniMod:121)IK	O94925-3_Ubi130
O94925-3	GLSK	FVIPDFMSFTSHIDELYESAK(UniMod:121)K	O94925-3_Ubi239
O94925-3	GLSK	HSFGPLDYESLQQELALK(UniMod:121)ETVWK	O94925-3_Ubi568
O94925-3	GLSK	HSTGDTK(UniMod:121)VPFCLQSCVK	O94925-3_Ubi279
O94925-3	GLSK	IK(UniMod:121)QGLLPSLEDLLFYTIAEGQEK	O94925-3_Ubi132
O94925-3	GLSK	K(UniMod:121)VSPESNEDISTTVVYR	O94925-3_Ubi574
O94925-3	GLSK	LTLQTTSDGVMLDK(UniMod:121)DLFK	O94925-3_Ubi197
O94925-3	GLSK	NFAIGYYLK(UniMod:121)EK	O94925-3_Ubi396
O94925-3	GLSK	QGLLPSLEDLLFYTIAEGQEK(UniMod:121)IPVHK	O94925-3_Ubi153
O94925-3	GLSK	QGVNNAEK(UniMod:121)FDYVMQFLNK	O94925-3_Ubi354
O94925-3	GLSK	QSGGK(UniMod:121)VADYIPQLAK	O94925-3_Ubi245
O94925-3	GLSK	VADYIPQLAK(UniMod:121)FSPDLWGVSVCTVDGQR	O94925-3_Ubi255
O94925-3	GLSK	VPFCLQSCVK(UniMod:121)PLK	O94925-3_Ubi289
O94925-3	GLSK	VPFCLQSCVKPLK(UniMod:121)	O94925-3_Ubi292
O94925-3	GLSK	YVGK(UniMod:121)EPSGLR	O94925-3_Ubi311
O94927	HAUS5	AK(UniMod:121)VDVTFGSLTSAALGLEPVVLR	O94927_Ubi165
O94927	HAUS5	GSSFIALSHK(UniMod:121)LGLPPGK	O94927_Ubi499
O94927	HAUS5	K(UniMod:121)LELEAAVTR	O94927_Ubi77
O94927	HAUS5	K(UniMod:121)VVPTFEAVAPQSR	O94927_Ubi428
O94927	HAUS5	LGLPPGK(UniMod:121)ASELLLPAAASLR	O94927_Ubi506
O94927	HAUS5	LLIK(UniMod:121)GNSASK	O94927_Ubi405
O94927	HAUS5	LLK(UniMod:121)QALER	O94927_Ubi579
O94927	HAUS5	QQK(UniMod:121)ENLGQALK	O94927_Ubi564
O94927	HAUS5	STLLK(UniMod:121)ER	O94927_Ubi313
O94927	HAUS5	TSLPPGLPTQELLQIQASQEK(UniMod:121)QQK	O94927_Ubi561
O94927	HAUS5	WVQAQGALQK(UniMod:121)LCS	O94927_Ubi630
O94929-2	ABLM3	EEIK(UniMod:121)HGQSLLALDK	O94929-2_Ubi159
O94929-2	ABLM3	LILK(UniMod:121)EEMK	O94929-2_Ubi417
O94929-2	ABLM3	SGDLSTATK(UniMod:121)SK	O94929-2_Ubi347
O94929-2	ABLM3	SHYLADSDPLISK(UniMod:121)SASLPAYR	O94929-2_Ubi471
O94929-2	ABLM3	SK(UniMod:121)TSEDISQTSK	O94929-2_Ubi349
O94941	RNF37	IHCNK(UniMod:121)ISADGYEVENLISEDLTK	O94941_Ubi18
O94941	RNF37	ISADGYEVENLISEDLTK(UniMod:121)R	O94941_Ubi36
O94941	RNF37	MK(UniMod:121)ATNEPSLTHMDCSTGPLSHEQK	O94941_Ubi404
O94941	RNF37	TLGPAEPSVPDK(UniMod:121)EAFTLVGK	O94941_Ubi112
O94941	RNF37	VFSPYFK(UniMod:121)K	O94941_Ubi495
O94941	RNF37	VIDQSTLEK(UniMod:121)CNR	O94941_Ubi291
O94952;O94952-1	FBX21	ALTWK(UniMod:121)YYAK	O94952_Ubi163;O94952-1_Ubi163
O94952;O94952-1	FBX21	DIQAQIDSIVELVCK(UniMod:121)TLR	O94952_Ubi230;O94952-1_Ubi230
O94952;O94952-1	FBX21	DVCYSIGLIMK(UniMod:121)HK	O94952_Ubi510;O94952-1_Ubi503
O94952;O94952-1	FBX21	ECEYLIGQHVTAALYGVVNVK(UniMod:121)K	O94952_Ubi382;O94952-1_Ubi382
O94952;O94952-1	FBX21	EEVGVEVK(UniMod:121)LR	O94952_Ubi491;O94952-1_Ubi484
O94952;O94952-1	FBX21	ELCQSSGK(UniMod:121)VWK	O94952_Ubi71;O94952-1_Ubi71
O94952;O94952-1	FBX21	ELCQSSGKVWK(UniMod:121)	O94952_Ubi74;O94952-1_Ubi74
O94952;O94952-1	FBX21	GK(UniMod:121)QLTVK	O94952_Ubi356;O94952-1_Ubi356
O94952;O94952-1	FBX21	HYSPTDYVNWLEEYK(UniMod:121)VR	O94952_Ubi101;O94952-1_Ubi101
O94952;O94952-1	FBX21	K(UniMod:121)EEVGVEVK	O94952_Ubi483;O94952-1_Ubi476
O94952;O94952-1	FBX21	K(UniMod:121)IVASFSK	O94952_Ubi112;O94952-1_Ubi112
O94952;O94952-1	FBX21	QLTVK(UniMod:121)ECEYLIGQHVTAALYGVVNVK	O94952_Ubi361;O94952-1_Ubi361
O94952;O94952-1	FBX21	WPSLMK(UniMod:121)HYSPTDYVNWLEEYK	O94952_Ubi86;O94952-1_Ubi86
O94952;O94952-1	FBX21	YPEDLEFVYETVQNIYSAK(UniMod:121)K	O94952_Ubi622;O94952-1_Ubi615
O94953	KDM4B	AGEGQAPSTFSK(UniMod:121)LK	O94953_Ubi602
O94953	KDM4B	FISSVTSHIYQVEFEDGSQLTVK(UniMod:121)R	O94953_Ubi1019
O94953	KDM4B	GDIFTLEEELPK(UniMod:121)R	O94953_Ubi1032
O94953	KDM4B	GPTWK(UniMod:121)EPVSPMELTGPEDGAASSGAGR	O94953_Ubi562
O94953	KDM4B	HK(UniMod:121)MTLISPIILK	O94953_Ubi242
O94953	KDM4B	LSLSTGAPQEPAFSGEEAK(UniMod:121)AAK	O94953_Ubi1056
O94953	KDM4B	MTLISPIILK(UniMod:121)K	O94953_Ubi252
O94953	KDM4B	PTMEEFK(UniMod:121)DFNK	O94953_Ubi26
O94953	KDM4B	WTDGNLYK(UniMod:121)AK	O94953_Ubi994
O94953	KDM4B	YELWK(UniMod:121)QGK	O94953_Ubi334
O94953	KDM4B	YELWKQGK(UniMod:121)	O94953_Ubi337
O94953	KDM4B;KDM4D	AGLAK(UniMod:121)IIPPK	O94953_Ubi47
O94953	KDM4B;KDM4D	K(UniMod:121)AMTVGEYR	O94953_Ubi91
O94955	RHBT3	CILK(UniMod:121)TPGK	O94955_Ubi383
O94955	RHBT3	DNYIPVIK(UniMod:121)R	O94955_Ubi120
O94955	RHBT3	DSGDVSNVIEK(UniMod:121)VK	O94955_Ubi377
O94955	RHBT3	ELASMNLDIVDLLK(UniMod:121)K	O94955_Ubi538
O94955	RHBT3	FFLNK(UniMod:121)PMLADVVFEIQGTTVPAHR	O94955_Ubi416
O94955	RHBT3	FSFHEVK(UniMod:121)DNYIPVIK	O94955_Ubi112
O94955	RHBT3	K(UniMod:121)PLWFYNTSLK	O94955_Ubi401
O94955	RHBT3	LK(UniMod:121)DSGDVSNVIEK	O94955_Ubi366
O94955	RHBT3	NLIGGADIIVIK(UniMod:121)YNVNDK	O94955_Ubi99
O94955	RHBT3	VIVK(UniMod:121)DALFCSCLSDILR	O94955_Ubi332
O94955	RHBT3	WPSNMYLK(UniMod:121)QLAEYR	O94955_Ubi592
O94955	RHBT3	YFGGVLEYFMIQALNQK(UniMod:121)TSEK	O94955_Ubi202
O94955	RHBT3	YNVNDK(UniMod:121)FSFHEVK	O94955_Ubi105
O94956-4	SO2B1	GPRIEDMPQDFK(UniMod:121)	O94956-4_Ubi13
O94964-2	SOGA1	AADPWVLK(UniMod:121)HSELEK	O94964-2_Ubi1124
O94964-2	SOGA1	ACTGDSWTQNTPNEYIK(UniMod:121)TLADMK	O94964-2_Ubi979
O94964-2	SOGA1	ADAVLGCSVK(UniMod:121)EQQESFSSLPPLGSQGLSK	O94964-2_Ubi740
O94964-2	SOGA1	AEDNDSYASEIK(UniMod:121)ELQLVLAEAHDSLR	O94964-2_Ubi821
O94964-2	SOGA1	AELK(UniMod:121)GHTSQMELK	O94964-2_Ubi1024
O94964-2	SOGA1	AGPDWK(UniMod:121)AALQR	O94964-2_Ubi1047
O94964-2	SOGA1	DTK(UniMod:121)LIHAILVR	O94964-2_Ubi708
O94964-2	SOGA1	DVAGWSLAK(UniMod:121)GR	O94964-2_Ubi49
O94964-2	SOGA1	EAVSEVELGGNGLK(UniMod:121)R	O94964-2_Ubi1160
O94964-2	SOGA1	EGK(UniMod:121)IIIEPGFLFTTAK	O94964-2_Ubi1273
O94964-2	SOGA1	EILLAK(UniMod:121)DLGSDFQPPDFR	O94964-2_Ubi765
O94964-2	SOGA1	EQQESFSSLPPLGSQGLSK(UniMod:121)EILLAK	O94964-2_Ubi759
O94964-2	SOGA1	ETELK(UniMod:121)VHLK	O94964-2_Ubi447
O94964-2	SOGA1	GHTSQMELK(UniMod:121)TGK	O94964-2_Ubi1033
O94964-2	SOGA1	GLEQDVK(UniMod:121)VSK	O94964-2_Ubi304
O94964-2	SOGA1	GLEQDVKVSK(UniMod:121)	O94964-2_Ubi307
O94964-2	SOGA1	GLTELQQQFAK(UniMod:121)AK	O94964-2_Ubi1011
O94964-2	SOGA1	HSELEK(UniMod:121)QDNSWK	O94964-2_Ubi1130
O94964-2	SOGA1	IIIEPGFLFTTAK(UniMod:121)PK	O94964-2_Ubi1286
O94964-2	SOGA1	K(UniMod:121)ADAVLGCSVK	O94964-2_Ubi730
O94964-2	SOGA1	K(UniMod:121)EEADNFNQK	O94964-2_Ubi849
O94964-2	SOGA1	K(UniMod:121)LPNNPAFGFVSSEPGDPEK	O94964-2_Ubi1190
O94964-2	SOGA1	K(UniMod:121)PEPLSPASYHQPEGVAR	O94964-2_Ubi1553
O94964-2	SOGA1	K(UniMod:121)TLVQEDSADLK	O94964-2_Ubi374
O94964-2	SOGA1	LEQK(UniMod:121)FWSQEK	O94964-2_Ubi889
O94964-2	SOGA1	LGVPVVHDK(UniMod:121)EGK	O94964-2_Ubi1270
O94964-2	SOGA1	LLLNELAK(UniMod:121)FR	O94964-2_Ubi546
O94964-2	SOGA1	LQGEK(UniMod:121)QQVEQQVK	O94964-2_Ubi1097
O94964-2	SOGA1	LQIGELSGK(UniMod:121)VK	O94964-2_Ubi586
O94964-2	SOGA1	LSQLQK(UniMod:121)AADPWVLK	O94964-2_Ubi1116
O94964-2	SOGA1	LTMLPQVGK(UniMod:121)DGVLR	O94964-2_Ubi1595
O94964-2	SOGA1	MVQLK(UniMod:121)EDQQR	O94964-2_Ubi863
O94964-2	SOGA1	PK(UniMod:121)ESAEADGLAESSYGR	O94964-2_Ubi1288
O94964-2	SOGA1	QGK(UniMod:121)VLPSEGDDFLEVNSMK	O94964-2_Ubi927
O94964-2	SOGA1	SK(UniMod:121)QISSSLDK	O94964-2_Ubi1417
O94964-2	SOGA1	SVSK(UniMod:121)LDSSK	O94964-2_Ubi1451
O94964-2	SOGA1	SYTAPDK(UniMod:121)TGIR	O94964-2_Ubi1247
O94964-2	SOGA1	TGDLDSK(UniMod:121)PDPSR	O94964-2_Ubi798
O94964-2	SOGA1	TLADMK(UniMod:121)VTLK	O94964-2_Ubi985
O94964-2	SOGA1	TLVQEDSADLK(UniMod:121)CQLHFAK	O94964-2_Ubi385
O94964-2	SOGA1	VTLK(UniMod:121)ELCWLLR	O94964-2_Ubi989
O94966-5	UBP19	DK(UniMod:121)INDLVEFPVR	O94966-5_Ubi1221
O94966-5	UBP19	EASK(UniMod:121)QLLLWR	O94966-5_Ubi1193
O94966-5	UBP19	K(UniMod:121)GSLLHLTLPK	O94966-5_Ubi181
O94966-5	UBP19	K(UniMod:121)PLGTQELVPGLR	O94966-5_Ubi204
O94966-5	UBP19	LAEVIK(UniMod:121)NR	O94966-5_Ubi836
O94966-5	UBP19	LEDK(UniMod:121)GDTPLELGDDCSLALVWR	O94966-5_Ubi1107
O94966-5	UBP19	LK(UniMod:121)AIVASK	O94966-5_Ubi672
O94966-5	UBP19	LQEFVLVASK(UniMod:121)ELECAEDPGSAGEAAR	O94966-5_Ubi1139
O94966-5	UBP19	NDSFIVDLFQGQYK(UniMod:121)SK	O94966-5_Ubi752
O94966-5	UBP19	NDSYEK(UniMod:121)GPDSVVVHVYVK	O94966-5_Ubi393
O94966-5	UBP19	NLDLSK(UniMod:121)FCIGQK	O94966-5_Ubi1237
O94966-5	UBP19	QSAEEVIVK(UniMod:121)LR	O94966-5_Ubi130
O94966-5	UBP19	SK(UniMod:121)LVCPVCAK	O94966-5_Ubi754
O94966-5	UBP19	VSITFDPFLYLPVPLPQK(UniMod:121)QK	O94966-5_Ubi780
O94967;O94967-2;O94967-3;O94967-4	WDR47	AAYADLLTPLISK(UniMod:121)LSPYPSSPMR	O94967_Ubi290;O94967-2_Ubi262;O94967-3_Ubi290;O94967-4_Ubi297
O94967;O94967-2;O94967-3;O94967-4	WDR47	DDYSK(UniMod:121)LCLLLTLPR	O94967_Ubi136;O94967-2_Ubi108;O94967-3_Ubi136;O94967-4_Ubi143
O94967;O94967-2;O94967-3;O94967-4	WDR47	FSPGAHYLLTGSYDMK(UniMod:121)IK	O94967_Ubi865;O94967-2_Ubi837;O94967-3_Ubi866;O94967-4_Ubi873
O94967;O94967-2;O94967-3;O94967-4	WDR47	IK(UniMod:121)VTDLQGDLTK	O94967_Ubi867;O94967-2_Ubi839;O94967-3_Ubi868;O94967-4_Ubi875
O94967;O94967-2;O94967-3;O94967-4	WDR47	K(UniMod:121)LHISMLALEK	O94967_Ubi26;O94967-2_Ubi26;O94967-3_Ubi26;O94967-4_Ubi26
O94967;O94967-2;O94967-3;O94967-4	WDR47	K(UniMod:121)LSEAGFK	O94967_Ubi181;O94967-2_Ubi153;O94967-3_Ubi181;O94967-4_Ubi188
O94967;O94967-2;O94967-3;O94967-4	WDR47	LILDFLNSK(UniMod:121)K	O94967_Ubi25;O94967-2_Ubi25;O94967-3_Ubi25;O94967-4_Ubi25
O94967;O94967-2;O94967-3;O94967-4	WDR47	LTNHAEFK(UniMod:121)DWNPSTAR	O94967_Ubi153;O94967-2_Ubi125;O94967-3_Ubi153;O94967-4_Ubi160
O94967;O94967-2;O94967-3;O94967-4	WDR47	PTK(UniMod:121)AAYADLLTPLISK	O94967_Ubi277;O94967-2_Ubi249;O94967-3_Ubi277;O94967-4_Ubi284
O94967;O94967-2;O94967-3;O94967-4	WDR47	QLPIMVVGEHK(UniMod:121)DK	O94967_Ubi888;O94967-2_Ubi860;O94967-3_Ubi889;O94967-4_Ubi896
O94967;O94967-2;O94967-3;O94967-4	WDR47	SLNPALDGLTCGLTSHDK(UniMod:121)R	O94967_Ubi329;O94967-2_Ubi301;O94967-3_Ubi329;O94967-4_Ubi336
O94967;O94967-2;O94967-3;O94967-4	WDR47	TAEETVNVK(UniMod:121)EVEIIK	O94967_Ubi10;O94967-2_Ubi10;O94967-3_Ubi10;O94967-4_Ubi10
O94967;O94967-2;O94967-3;O94967-4	WDR47	VCAYPDVIDPSAHETPK(UniMod:121)QPVVR	O94967_Ubi648;O94967-2_Ubi620;O94967-3_Ubi649;O94967-4_Ubi656
O94967;O94967-2;O94967-3;O94967-4	WDR47	VTDLQGDLTK(UniMod:121)QLPIMVVGEHK	O94967_Ubi877;O94967-2_Ubi849;O94967-3_Ubi878;O94967-4_Ubi885
O94967;O94967-2;O94967-3;O94967-4	WDR47	YIILK(UniMod:121)QK	O94967_Ubi88;O94967-2_Ubi60;O94967-3_Ubi88;O94967-4_Ubi88
O94972;O94972-3	TRI37	ALDSDAVVVAVFSGLPAVEK(UniMod:121)R	O94972_Ubi851;O94972-3_Ubi817
O94972;O94972-3	TRI37	ALIHGSIGDILPK(UniMod:121)TEDR	O94972_Ubi824;O94972-3_Ubi790
O94972;O94972-3	TRI37	CENHHEK(UniMod:121)LSVFCWTCK	O94972_Ubi101
O94972;O94972-3	TRI37	K(UniMod:121)MVTLGANAK	O94972_Ubi854;O94972-3_Ubi820
O94972;O94972-3	TRI37	K(UniMod:121)SACSDMLLEGGPTTASVR	O94972_Ubi474;O94972-3_Ubi440
O94972;O94972-3	TRI37	LDTQLK(UniMod:121)NK	O94972_Ubi198;O94972-3_Ubi164
O94972;O94972-3	TRI37	LK(UniMod:121)TQMAEVR	O94972_Ubi679;O94972-3_Ubi645
O94972;O94972-3	TRI37	LK(UniMod:121)VYPDGNGVVR	O94972_Ubi311;O94972-3_Ubi277
O94972;O94972-3	TRI37	LQDLGMELLAK(UniMod:121)SSVANCYIR	O94972_Ubi742;O94972-3_Ubi708
O94972;O94972-3	TRI37	LSVFCWTCK(UniMod:121)K	O94972_Ubi110
O94972;O94972-3	TRI37	NK(UniMod:121)LITLMGQK	O94972_Ubi200;O94972-3_Ubi166
O94972;O94972-3	TRI37	SCSK(UniMod:121)SELISK	O94972_Ubi234;O94972-3_Ubi200
O94972;O94972-3	TRI37	TDVK(UniMod:121)NTLSEIK	O94972_Ubi693;O94972-3_Ubi659
O94972;O94972-3	TRI37	THLCSAATSSLLDIDPLILIHLLDLK(UniMod:121)DR	O94972_Ubi626;O94972-3_Ubi592
O94972;O94972-3	TRI37	VEMVHQSCNDPTK(UniMod:121)NIIR	O94972_Ubi357;O94972-3_Ubi323
O94972;O94972-3	TRI37	VNEEVAK(UniMod:121)LR	O94972_Ubi149;O94972-3_Ubi115
O94972;O94972-3	TRI37	VPSDLK(UniMod:121)MLK	O94972_Ubi673;O94972-3_Ubi639
O94972;O94972-3	TRI37	VPSDLKMLK(UniMod:121)	O94972_Ubi676;O94972-3_Ubi642
O94972;O94972-3	TRI37	WAEEVTQQLDTLQLCSLTK(UniMod:121)HEENEK	O94972_Ubi86;O94972-3_Ubi52
O94973	AP2A2	AK(UniMod:121)IIGFGSALLEEVDPNPANFVGAGIIHTK	O94973_Ubi869
O94973	AP2A2	DDVQGYAAK(UniMod:121)TVFEALQAPACHENLVK	O94973_Ubi480
O94973	AP2A2	EMAEAFAGEIPK(UniMod:121)VLVAGDTMDSVK	O94973_Ubi153
O94973	AP2A2	FVCK(UniMod:121)NNGVLFENQLLQIGLK	O94973_Ubi712
O94973	AP2A2	FVNLFPEVK(UniMod:121)PTIQDVLR	O94973_Ubi555
O94973	AP2A2	GPSTVTDLEDTK(UniMod:121)R	O94973_Ubi631
O94973	AP2A2	HPMDTEVTK(UniMod:121)AK	O94973_Ubi867
O94973	AP2A2	IVTSASTDLQDYTYYFVPAPWLSVK(UniMod:121)LLR	O94973_Ubi260
O94973	AP2A2	K(UniMod:121)GPSTVTDLEDTK	O94973_Ubi619
O94973	AP2A2	LTECLETILNK(UniMod:121)AQEPPK	O94973_Ubi289
O94973	AP2A2	LTECLETILNKAQEPPK(UniMod:121)	O94973_Ubi295
O94973	AP2A2	NPEEFK(UniMod:121)TSVSLAVSR	O94973_Ubi223
O94973	AP2A2	QLSNPQQEVQNIFK(UniMod:121)AK	O94973_Ubi856
O94973	AP2A2	THIETVINALK(UniMod:121)TER	O94973_Ubi377
O94973	AP2A2	VLVAGDTMDSVK(UniMod:121)QSAALCLLR	O94973_Ubi165
O94973	AP2A2	WK(UniMod:121)QLSNPQQEVQNIFK	O94973_Ubi842
O94979;O94979-2;O94979-3;O94979-8;O94979-9	SC31A	AQGEPVAGHESPK(UniMod:121)IPYEK	O94979_Ubi801;O94979-2_Ubi801;O94979-3_Ubi801;O94979-8_Ubi801;O94979-9_Ubi796
O94979;O94979-2;O94979-3;O94979-8;O94979-9	SC31A	EIVESCDLK(UniMod:121)NWR	O94979_Ubi647;O94979-2_Ubi647;O94979-3_Ubi647;O94979-8_Ubi647;O94979-9_Ubi642
O94979;O94979-2;O94979-3;O94979-8;O94979-9	SC31A	EVVIAQNDK(UniMod:121)HTGPVR	O94979_Ubi120;O94979-2_Ubi120;O94979-3_Ubi120;O94979-8_Ubi120;O94979-9_Ubi115
O94979;O94979-2;O94979-3;O94979-8;O94979-9	SC31A	GK(UniMod:121)YLELLGYR	O94979_Ubi488;O94979-2_Ubi488;O94979-3_Ubi488;O94979-8_Ubi488;O94979-9_Ubi483
O94979;O94979-2;O94979-3;O94979-8;O94979-9	SC31A	IALALNK(UniMod:121)VDGANVALK	O94979_Ubi510;O94979-2_Ubi510;O94979-3_Ubi510;O94979-8_Ubi510;O94979-9_Ubi505
O94979;O94979-2;O94979-3;O94979-8;O94979-9	SC31A	IDASQTEFEK(UniMod:121)NVWSFLK	O94979_Ubi471;O94979-2_Ubi471;O94979-3_Ubi471;O94979-8_Ubi471;O94979-9_Ubi466
O94979;O94979-2;O94979-3;O94979-8;O94979-9	SC31A	IIAGDK(UniMod:121)EVVIAQNDK	O94979_Ubi111;O94979-2_Ubi111;O94979-3_Ubi111;O94979-8_Ubi111;O94979-9_Ubi106
O94979;O94979-2;O94979-3;O94979-8;O94979-9	SC31A	IPYEK(UniMod:121)QQLPK	O94979_Ubi806;O94979-2_Ubi806;O94979-3_Ubi806;O94979-8_Ubi806;O94979-9_Ubi801
O94979;O94979-2;O94979-3;O94979-8;O94979-9	SC31A	IPYEKQQLPK(UniMod:121)	O94979_Ubi811;O94979-2_Ubi811;O94979-3_Ubi811;O94979-8_Ubi811;O94979-9_Ubi806
O94979;O94979-2;O94979-3;O94979-8;O94979-9	SC31A	K(UniMod:121)AVQLTQAMDTSTVGVLLAAK	O94979_Ubi729;O94979-2_Ubi729;O94979-3_Ubi729;O94979-8_Ubi729;O94979-9_Ubi724
O94979;O94979-2;O94979-3;O94979-8;O94979-9	SC31A	K(UniMod:121)IALALNK	O94979_Ubi503;O94979-2_Ubi503;O94979-3_Ubi503;O94979-8_Ubi503;O94979-9_Ubi498
O94979;O94979-2;O94979-3;O94979-8;O94979-9	SC31A	K(UniMod:121)IDASQTEFEK	O94979_Ubi461;O94979-2_Ubi461;O94979-3_Ubi461;O94979-8_Ubi461;O94979-9_Ubi456
O94979;O94979-2;O94979-3;O94979-8;O94979-9	SC31A	K(UniMod:121)PIPDEHLILK	O94979_Ubi1110;O94979-2_Ubi1095;O94979-3_Ubi996;O94979-8_Ubi1123;O94979-9_Ubi1090
O94979;O94979-2;O94979-3;O94979-8;O94979-9	SC31A	LEFLYDK(UniMod:121)LR	O94979_Ubi1156;O94979-2_Ubi1141;O94979-3_Ubi1042;O94979-8_Ubi1169;O94979-9_Ubi1136
O94979;O94979-2;O94979-3;O94979-8;O94979-9	SC31A	LITAVVMKNWK(UniMod:121)	O94979_Ubi638;O94979-2_Ubi638;O94979-3_Ubi638;O94979-8_Ubi638;O94979-9_Ubi633
O94979;O94979-2;O94979-3;O94979-8;O94979-9	SC31A	LIWGPYK(UniMod:121)MDSK	O94979_Ubi78;O94979-2_Ubi78;O94979-3_Ubi78;O94979-8_Ubi78;O94979-9_Ubi73
O94979;O94979-2;O94979-3;O94979-8;O94979-9	SC31A	LVACWTK(UniMod:121)AQDGSHPLSLQDLIEK	O94979_Ubi707;O94979-2_Ubi707;O94979-3_Ubi707;O94979-8_Ubi707;O94979-9_Ubi702
O94979;O94979-2;O94979-3;O94979-8;O94979-9	SC31A	MDSK(UniMod:121)GDVSGVLIAGGENGNIILYDPSK	O94979_Ubi82;O94979-2_Ubi82;O94979-3_Ubi82;O94979-8_Ubi82;O94979-9_Ubi77
O94979;O94979-2;O94979-3;O94979-8;O94979-9	SC31A	NEPIIK(UniMod:121)VSDHSNR	O94979_Ubi206;O94979-2_Ubi206;O94979-3_Ubi206;O94979-8_Ubi206;O94979-9_Ubi201
O94979;O94979-2;O94979-3;O94979-8;O94979-9	SC31A	NVWSFLK(UniMod:121)VNFEDDSR	O94979_Ubi478;O94979-2_Ubi478;O94979-3_Ubi478;O94979-8_Ubi478;O94979-9_Ubi473
O94979;O94979-2;O94979-3;O94979-8;O94979-9	SC31A	PNIEGAPGAPIGNTFQHVQSLPTK(UniMod:121)K	O94979_Ubi1105;O94979-2_Ubi1090;O94979-3_Ubi991;O94979-8_Ubi1118;O94979-9_Ubi1085
O94979;O94979-2;O94979-3;O94979-8;O94979-9	SC31A	SDQLQQAVQSQGFINYCQK(UniMod:121)K	O94979_Ubi460;O94979-2_Ubi460;O94979-3_Ubi460;O94979-8_Ubi460;O94979-9_Ubi455
O94979;O94979-2;O94979-3;O94979-8;O94979-9	SC31A	VVLTQANK(UniMod:121)LGV	O94979_Ubi1217;O94979-2_Ubi1202;O94979-3_Ubi1103;O94979-8_Ubi1230;O94979-9_Ubi1197
O94979;O94979-2;O94979-3;O94979-8;O94979-9	SC31A	YFAK(UniMod:121)SQSK	O94979_Ubi620;O94979-2_Ubi620;O94979-3_Ubi620;O94979-8_Ubi620;O94979-9_Ubi615
O94979;O94979-2;O94979-3;O94979-8;O94979-9	SC31A	YHK(UniMod:121)LIWGPYK	O94979_Ubi71;O94979-2_Ubi71;O94979-3_Ubi71;O94979-8_Ubi71;O94979-9_Ubi66
O94983-4	CMTA2	LK(UniMod:121)VQGMENPDIVLVHYLNVPALEDCGK	O94983-4_Ubi131
O94983;O94983-2	CMTA2	EELLGQLK(UniMod:121)PMFHGIK	O94983_Ubi186;O94983-2_Ubi186
O94983;O94983-2	CMTA2	HDEWLSCAPK(UniMod:121)TR	O94983_Ubi66;O94983-2_Ubi66
O94983;O94983-2	CMTA2	K(UniMod:121)LLECLPR	O94983_Ubi23;O94983-2_Ubi23
O94983;O94983-2	CMTA2	LK(UniMod:121)EQQEVAAAVIQR	O94983_Ubi1068;O94983-2_Ubi1068
O94985-2	CSTN1	ATVHIQVNDVNEYAPVFK(UniMod:121)EK	O94985-2_Ubi155
O94985-2	CSTN1	ATVIEGK(UniMod:121)QYDSILR	O94985-2_Ubi167
O94985-2	CSTN1	DGYIK(UniMod:121)NTEK	O94985-2_Ubi210
O94985-2	CSTN1	DGYIKNTEK(UniMod:121)	O94985-2_Ubi214
O94985-2	CSTN1	DTYSEK(UniMod:121)SLHR	O94985-2_Ubi312
O94985-2	CSTN1	DYSFTIQAYDCGK(UniMod:121)GPDGTNVK	O94985-2_Ubi125
O94985-2	CSTN1	EHQYK(UniMod:121)LTVTAYDCGK	O94985-2_Ubi224
O94985-2	CSTN1	EK(UniMod:121)LDCELQK	O94985-2_Ubi105
O94985-2	CSTN1	ETILCSSDK(UniMod:121)TDMNR	O94985-2_Ubi400
O94985-2	CSTN1	FAGEICGFK(UniMod:121)IHGQNVPFDAVVVDK	O94985-2_Ubi78
O94985-2	CSTN1	IHGQNVPFDAVVVDK(UniMod:121)STGEGVIR	O94985-2_Ubi93
O94985-2	CSTN1	IPDGVVSVSPK(UniMod:121)EPFTISVWMR	O94985-2_Ubi373
O94985-2	CSTN1	K(UniMod:121)ETILCSSDK	O94985-2_Ubi391
O94985-2	CSTN1	K(UniMod:121)VIDCLYTCK	O94985-2_Ubi543
O94985-2	CSTN1	LDCELQK(UniMod:121)DYSFTIQAYDCGK	O94985-2_Ubi112
O94985-2	CSTN1	LK(UniMod:121)ITSTIK	O94985-2_Ubi612
O94985-2	CSTN1	LNYGK(UniMod:121)EHQYK	O94985-2_Ubi219
O94985-2	CSTN1	LTVTAYDCGK(UniMod:121)K	O94985-2_Ubi234
O94985-2	CSTN1	SHK(UniMod:121)ATVHIQVNDVNEYAPVFK	O94985-2_Ubi137
O94985-2	CSTN1	SYK(UniMod:121)ATVIEGK	O94985-2_Ubi160
O94985-2	CSTN1	VIDCLYTCK(UniMod:121)EGLDLQVLEDSGR	O94985-2_Ubi552
O94986	CE152	AAEMVK(UniMod:121)AEVLR	O94986_Ubi1297
O94986	CE152	AFQDTLPLLVENADPEWK(UniMod:121)K	O94986_Ubi1114
O94986	CE152	AK(UniMod:121)QECQDLK	O94986_Ubi1179
O94986	CE152	AVVEK(UniMod:121)IGEENNK	O94986_Ubi1209
O94986	CE152	DEFILK(UniMod:121)LK	O94986_Ubi545
O94986	CE152	DEK(UniMod:121)SIEVETK	O94986_Ubi589
O94986	CE152	DIAIK(UniMod:121)GAMK	O94986_Ubi833
O94986	CE152	DIAIKGAMK(UniMod:121)	O94986_Ubi837
O94986	CE152	EK(UniMod:121)LIQQLEK	O94986_Ubi764
O94986	CE152	ELEEK(UniMod:121)IHSLQK	O94986_Ubi930
O94986	CE152	ELELK(UniMod:121)NEEVPVVIR	O94986_Ubi941
O94986	CE152	EQHESIVMGLTK(UniMod:121)K	O94986_Ubi368
O94986	CE152	EQQTQEK(UniMod:121)IK	O94986_Ubi760
O94986	CE152	ESLLAK(UniMod:121)HALEK	O94986_Ubi696
O94986	CE152	EWQSK(UniMod:121)LDQTIK	O94986_Ubi776
O94986	CE152	EWTMQEAK(UniMod:121)R	O94986_Ubi1033
O94986	CE152	GQYIK(UniMod:121)AVK	O94986_Ubi1272
O94986	CE152	HALEK(UniMod:121)QQLFEAYER	O94986_Ubi701
O94986	CE152	HLVSQLQNDLK(UniMod:121)DCHK	O94986_Ubi572
O94986	CE152	HVGSK(UniMod:121)ETHLEFQFGDGSCK	O94986_Ubi1437
O94986	CE152	IEDLHQVK(UniMod:121)K	O94986_Ubi585
O94986	CE152	IGEENNK(UniMod:121)VVEELIEENNDMK	O94986_Ubi1216
O94986	CE152	IHSLQK(UniMod:121)ELELK	O94986_Ubi936
O94986	CE152	IK(UniMod:121)CDMLR	O94986_Ubi1278
O94986	CE152	IMNAASK(UniMod:121)LATMAK	O94986_Ubi1341
O94986	CE152	INEVLAAAK(UniMod:121)EDFMK	O94986_Ubi998
O94986	CE152	ISFAVSEAK(UniMod:121)EK	O94986_Ubi907
O94986	CE152	K(UniMod:121)IEDLHQVK	O94986_Ubi577
O94986	CE152	K(UniMod:121)TLDCGSQTDQVTTSDVISK	O94986_Ubi787
O94986	CE152	K(UniMod:121)YEEQVLSLQK	O94986_Ubi369
O94986	CE152	K(UniMod:121)YYLICLQQILQDDGK	O94986_Ubi1313
O94986	CE152	LATMAK(UniMod:121)LLETPISSK	O94986_Ubi1347
O94986	CE152	LDQTIK(UniMod:121)AMK	O94986_Ubi782
O94986	CE152	LEELQTLCK(UniMod:121)TPPR	O94986_Ubi1240
O94986	CE152	LEK(UniMod:121)TEIINK	O94986_Ubi416
O94986	CE152	LK(UniMod:121)GCIQK	O94986_Ubi1091
O94986	CE152	LLENSEHQSIK(UniMod:121)HVGSK	O94986_Ubi1432
O94986	CE152	LLETPISSK(UniMod:121)SQSK	O94986_Ubi1356
O94986	CE152	LNK(UniMod:121)EVTAVQECYLEVCR	O94986_Ubi724
O94986	CE152	NILPGK(UniMod:121)ELEEK	O94986_Ubi925
O94986	CE152	NK(UniMod:121)INEVLAAAK	O94986_Ubi989
O94986	CE152	NK(UniMod:121)LEELQTLCK	O94986_Ubi1231
O94986	CE152	NVSPEFVPCEGEGGFGLHK(UniMod:121)K	O94986_Ubi1477
O94986	CE152	PQGTLEIPSESVK(UniMod:121)SK	O94986_Ubi1607
O94986	CE152	QK(UniMod:121)TELLLQK	O94986_Ubi1005
O94986	CE152	SK(UniMod:121)VTSIVQEEDPNEELSK	O94986_Ubi523
O94986	CE152	SQSK(UniMod:121)TTQSALPLTSEMLIAVK	O94986_Ubi1360
O94986	CE152	TEIINK(UniMod:121)LTR	O94986_Ubi422
O94986	CE152	TELLLQK(UniMod:121)ETELQTCLDQSR	O94986_Ubi1012
O94986	CE152	TLDCGSQTDQVTTSDVISK(UniMod:121)K	O94986_Ubi806
O94986	CE152	TTQSALPLTSEMLIAVK(UniMod:121)K	O94986_Ubi1377
O94986	CE152	VLEIK(UniMod:121)DLCCGHCFQELEK	O94986_Ubi1164
O94986	CE152	VTSIVQEEDPNEELSK(UniMod:121)DEFILK	O94986_Ubi539
O94986	CE152	VVEELIEENNDMK(UniMod:121)NK	O94986_Ubi1229
O94986	CE152	VYK(UniMod:121)CNPLMESENAASEK	O94986_Ubi1537
O94986	CE152	WEEQHEVSVNK(UniMod:121)R	O94986_Ubi897
O94986	CE152	WK(UniMod:121)SELENMR	O94986_Ubi911
O94986	CE152	YEEQVLSLQK(UniMod:121)NLDATVTALK	O94986_Ubi379
O94986	CE152	YIQESK(UniMod:121)ER	O94986_Ubi1289
O94986	CE152	YYLICLQQILQDDGK(UniMod:121)EGAEK	O94986_Ubi1328
O94988	FA13A	DFTYQK(UniMod:121)LFGVSLQELER	O94988_Ubi39
O94988	FA13A	DGDVCSAASLLK(UniMod:121)LFLR	O94988_Ubi118
O94988	FA13A	DLIK(UniMod:121)ELPDTHYCLLK	O94988_Ubi158
O94988	FA13A	EQDLCNK(UniMod:121)IMAK	O94988_Ubi218
O94988	FA13A	FESGVPVELGK(UniMod:121)DGDVCSAASLLK	O94988_Ubi106
O94988	FA13A	IVAVPLNEQK(UniMod:121)DFTYQK	O94988_Ubi33
O94988	FA13A	K(UniMod:121)IVAVPLNEQK	O94988_Ubi23
O94988	FA13A	LK(UniMod:121)FESGVPVELGK	O94988_Ubi95
O94988	FA13A	VNGNVK(UniMod:121)VVEQLR	O94988_Ubi87
O94988	FA13A	YLCQFLTK(UniMod:121)VAK	O94988_Ubi177
O94992	HEXI1	APLSK(UniMod:121)FGD	O94992_Ubi356
O94992	HEXI1	EYLELEK(UniMod:121)CLSR	O94992_Ubi296
O94992	HEXI1	FDEK(UniMod:121)QSLR	O94992_Ubi181
O94992	HEXI1	LTWEEK(UniMod:121)K	O94992_Ubi175
O94992	HEXI1	QELIK(UniMod:121)EYLELEK	O94992_Ubi289
O94992	HEXI1	YHTESLQNMSK(UniMod:121)QELIK	O94992_Ubi284
O95049;O95049-3;O95049-4	ZO3	DK(UniMod:121)HALLDVTPSAIER	O95049_Ubi672;O95049-3_Ubi691;O95049-4_Ubi681
O95049;O95049-3;O95049-4	ZO3	IIK(UniMod:121)LDTVR	O95049_Ubi660;O95049-3_Ubi679;O95049-4_Ubi669
O95049;O95049-3;O95049-4	ZO3	K(UniMod:121)QDIFWK	O95049_Ubi462;O95049-3_Ubi481;O95049-4_Ubi471
O95049;O95049-3;O95049-4	ZO3	LIEK(UniMod:121)SEGK	O95049_Ubi259;O95049-3_Ubi278;O95049-4_Ubi268
O95049;O95049-3;O95049-4	ZO3	QDIFWK(UniMod:121)MVQSR	O95049_Ubi468;O95049-3_Ubi487;O95049-4_Ubi477
O95049;O95049-3;O95049-4	ZO3	QDVQMK(UniMod:121)PVK	O95049_Ubi191;O95049-3_Ubi210;O95049-4_Ubi200
O95049;O95049-3;O95049-4	ZO3	SEGK(UniMod:121)LSLLVLR	O95049_Ubi263;O95049-3_Ubi282;O95049-4_Ubi272
O95057	DIRA1	CAFMETSAK(UniMod:121)MNYNVK	O95057_Ubi152
O95057	DIRA1	GSVEDIPVMLVGNK(UniMod:121)CDETQR	O95057_Ubi122
O95057	DIRA1	NMSLNIDGK(UniMod:121)R	O95057_Ubi180
O95057	DIRA1	QSLEELGPIYK(UniMod:121)LIVQIK	O95057_Ubi102
O95059	RPP14	LWSSLTLLGSYK(UniMod:121)GK	O95059_Ubi96
O95059	RPP14	VVYK(UniMod:121)NPSEYHYMK	O95059_Ubi14
O95067	CCNB2	AQNTK(UniMod:121)VPVQPTK	O95067_Ubi57
O95067	CCNB2	ASK(UniMod:121)AGEVDVEQHTLAK	O95067_Ubi275
O95067	CCNB2	AVK(UniMod:121)DLASPLIGR	O95067_Ubi388
O95067	CCNB2	ELK(UniMod:121)FELGR	O95067_Ubi258
O95067	CCNB2	EMETLILK(UniMod:121)ELK	O95067_Ubi255
O95067	CCNB2	FIAIK(UniMod:121)NK	O95067_Ubi365
O95067	CCNB2	GPSPTPEDVSMK(UniMod:121)EENLCQAFSDALLCK	O95067_Ubi101
O95067	CCNB2	ISMIPQLNSK(UniMod:121)AVK	O95067_Ubi385
O95067	CCNB2	LAPK(UniMod:121)GPSPTPEDVSMK	O95067_Ubi89
O95067	CCNB2	LLK(UniMod:121)ISMIPQLNSK	O95067_Ubi375
O95067	CCNB2	NVVK(UniMod:121)VNENLTK	O95067_Ubi353
O95067	CCNB2	PVQMEK(UniMod:121)LAPK	O95067_Ubi85
O95067	CCNB2	VAAAASCLSQK(UniMod:121)VLGQGK	O95067_Ubi318
O95067	CCNB2	VLGQGK(UniMod:121)WNLK	O95067_Ubi324
O95067	CCNB2	VNENLTK(UniMod:121)FIAIK	O95067_Ubi360
O95067	CCNB2	VPVQPTK(UniMod:121)TTNVNK	O95067_Ubi64
O95067	CCNB2	VPVQPTKTTNVNK(UniMod:121)	O95067_Ubi70
O95067	CCNB2	WNLK(UniMod:121)QQYYTGYTENEVLEVMQHMAK	O95067_Ubi328
O95067	CCNB2	YASSK(UniMod:121)LLK	O95067_Ubi372
O95070	YIF1A	DMVHK(UniMod:121)ELHR	O95070_Ubi80
O95070	YIF1A	FVSVSK(UniMod:121)LK	O95070_Ubi90
O95070	YIF1A	YFFAVDTAYVAK(UniMod:121)K	O95070_Ubi104
O95071	UBR5	ENGADSILDLGLVDSSEK(UniMod:121)VQQENR	O95071_Ubi2472
O95071-2	UBR5	ATFLGLTNEK(UniMod:121)IVLLSANSIR	O95071-2_Ubi423
O95071-2	UBR5	AYPAAITILETAQK(UniMod:121)IAK	O95071-2_Ubi1138
O95071-2	UBR5	CK(UniMod:121)TLIAGQK	O95071-2_Ubi1241
O95071-2	UBR5	EEEK(UniMod:121)VNEEQWSLR	O95071-2_Ubi645
O95071-2	UBR5	EGEEQPVLPEETESSK(UniMod:121)PGPSAHDLAAQLK	O95071-2_Ubi2136
O95071-2	UBR5	EGEPNLDK(UniMod:121)K	O95071-2_Ubi345
O95071-2	UBR5	ELLSAK(UniMod:121)DAR	O95071-2_Ubi1109
O95071-2	UBR5	ENGADSILDLGLVDSSEK(UniMod:121)VQENR	O95071-2_Ubi2472
O95071-2	UBR5	EVSEK(UniMod:121)LNK	O95071-2_Ubi28
O95071-2	UBR5	EVSEKLNK(UniMod:121)	O95071-2_Ubi31
O95071-2	UBR5	EVVFVEDVK(UniMod:121)NVPVGK	O95071-2_Ubi663
O95071-2	UBR5	EVVFVEDVKNVPVGK(UniMod:121)	O95071-2_Ubi669
O95071-2	UBR5	GELYQWK(UniMod:121)WSESEPYR	O95071-2_Ubi394
O95071-2	UBR5	GLLDVLPK(UniMod:121)NSLEDLTAEDFR	O95071-2_Ubi2663
O95071-2	UBR5	GSTSK(UniMod:121)EGEPNLDK	O95071-2_Ubi337
O95071-2	UBR5	IAK(UniMod:121)AEISSSEK	O95071-2_Ubi1141
O95071-2	UBR5	IDELQVVK(UniMod:121)TGGTPK	O95071-2_Ubi720
O95071-2	UBR5	IDELQVVKTGGTPK(UniMod:121)	O95071-2_Ubi726
O95071-2	UBR5	K(UniMod:121)ANAHFILK	O95071-2_Ubi1082
O95071-2	UBR5	K(UniMod:121)GLLDVLPK	O95071-2_Ubi2655
O95071-2	UBR5	K(UniMod:121)LCIPEK	O95071-2_Ubi737
O95071-2	UBR5	K(UniMod:121)NNFIPQPIGK	O95071-2_Ubi1449
O95071-2	UBR5	K(UniMod:121)TASPEDSDMPDHDLEPPR	O95071-2_Ubi1305
O95071-2	UBR5	K(UniMod:121)VNWHDFAFFDPVMYESLR	O95071-2_Ubi2561
O95071-2	UBR5	LCIPEK(UniMod:121)TEILAVNVDSK	O95071-2_Ubi743
O95071-2	UBR5	LELGK(UniMod:121)PDNNDGSK	O95071-2_Ubi83
O95071-2	UBR5	LLLAIK(UniMod:121)TK	O95071-2_Ubi2791
O95071-2	UBR5	LYVPLYSSK(UniMod:121)QILK	O95071-2_Ubi2779
O95071-2	UBR5	NCLEVLPTK(UniMod:121)MSYAANLK	O95071-2_Ubi2101
O95071-2	UBR5	NILHACVSVCFPTSNK(UniMod:121)ETK	O95071-2_Ubi936
O95071-2	UBR5	NNFIPQPIGK(UniMod:121)CK	O95071-2_Ubi1459
O95071-2	UBR5	NTPVQSPVSLGEDLQWWPDK(UniMod:121)DGTK	O95071-2_Ubi366
O95071-2	UBR5	PESK(UniMod:121)QEPVK	O95071-2_Ubi599
O95071-2	UBR5	QISDLMGLIPK(UniMod:121)YNHLVYSQIPAAVK	O95071-2_Ubi1804
O95071-2	UBR5	QK(UniMod:121)LLLAIK	O95071-2_Ubi2785
O95071-2	UBR5	SMIMFGSQENK(UniMod:121)DPLSASSR	O95071-2_Ubi1351
O95071-2	UBR5	SPESLK(UniMod:121)NMEK	O95071-2_Ubi583
O95071-2	UBR5	SPESLKNMEK(UniMod:121)	O95071-2_Ubi587
O95071-2	UBR5	TEILAVNVDSK(UniMod:121)GVHAVLK	O95071-2_Ubi754
O95071-2	UBR5	TSPTAYCDCWEK(UniMod:121)CK	O95071-2_Ubi1237
O95071-2	UBR5	VATWVDETLSSVASK(UniMod:121)LEHTAQTYSELQGER	O95071-2_Ubi457
O95071-2	UBR5	VLK(UniMod:121)VDGAYVAVK	O95071-2_Ubi672
O95071-2	UBR5	VTFK(UniMod:121)DEPGEGSGVAR	O95071-2_Ubi2282
O95081	AGFG2	GPTYTK(UniMod:121)GSASTPVQGSIPEGK	O95081_Ubi158
O95081	AGFG2	K(UniMod:121)IWLGLFDAR	O95081_Ubi109
O95081	AGFG2	WYVPPDQVK(UniMod:121)GPTYTK	O95081_Ubi152
O95104	SCAF4	AK(UniMod:121)MILITK	O95104_Ubi25
O95104	SCAF4	FDYDDEPEAVEESK(UniMod:121)K	O95104_Ubi278
O95104	SCAF4	HQFGTDK(UniMod:121)DVFGPR	O95104_Ubi81
O95104	SCAF4	HVVQIVEK(UniMod:121)FIK	O95104_Ubi49
O95104	SCAF4	IAWALNK(UniMod:121)GIK	O95104_Ubi583
O95104	SCAF4	LYK(UniMod:121)HVVQIVEK	O95104_Ubi41
O95104	SCAF4	MILITK(UniMod:121)AAIK	O95104_Ubi31
O95104	SCAF4	MILITKAAIK(UniMod:121)	O95104_Ubi35
O95104	SCAF4	NITATFQYLYLCPSEDK(UniMod:121)SK	O95104_Ubi107
O95104	SCAF4	TTPTQPSEQK(UniMod:121)AAFPPPEQK	O95104_Ubi245
O95104	SCAF4	VLNLWQK(UniMod:121)NGVFK	O95104_Ubi119
O95125;O95125-2	ZN202	IHLGGK(UniMod:121)PYLCGECGEDFSEHR	O95125_Ubi535
O95125;O95125-2	ZN202	THTGEK(UniMod:121)PFTCPTCGK	O95125_Ubi619
O95136	S1PR2	VK(UniMod:121)LYGSDK	O95136_Ubi138
O95139	NDUB6	EPVLPPQK(UniMod:121)MGPMEK	O95139_Ubi39
O95139	NDUB6	FLENK(UniMod:121)SPWR	O95139_Ubi54
O95139	NDUB6	FWNK(UniMod:121)FLENK	O95139_Ubi49
O95139	NDUB6	IFPGDTILETGEVIPPMK(UniMod:121)EFPDQHH	O95139_Ubi121
O95139	NDUB6	K(UniMod:121)MVHGVYK	O95139_Ubi59
O95139	NDUB6	MGPMEK(UniMod:121)FWNK	O95139_Ubi45
O95139	NDUB6	MVHGVYK(UniMod:121)K	O95139_Ubi66
O95139	NDUB6	TGYTPDEK(UniMod:121)LR	O95139_Ubi9
O95139	NDUB6	WLK(UniMod:121)DQELSPR	O95139_Ubi24
O95139	NDUB6	YHVSEK(UniMod:121)PYGIVEK	O95139_Ubi93
O95139	NDUB6	YHVSEKPYGIVEK(UniMod:121)	O95139_Ubi100
O95140	MFN2	AK(UniMod:121)QIAEAVR	O95140_Ubi366
O95140	MFN2	CNSIVTVK(UniMod:121)K	O95140_Ubi15
O95140	MFN2	ENLEQEIAAMNK(UniMod:121)K	O95140_Ubi719
O95140	MFN2	FEECISQSAVK(UniMod:121)TK	O95140_Ubi355
O95140	MFN2	FIDK(UniMod:121)QLELLAQDYK	O95140_Ubi406
O95140	MFN2	HMAEVNASPLK(UniMod:121)HFVTAK	O95140_Ubi30
O95140	MFN2	IEVLDSLQSK(UniMod:121)AK	O95140_Ubi730
O95140	MFN2	IFFVSAK(UniMod:121)EVLNAR	O95140_Ubi307
O95140	MFN2	IK(UniMod:121)QITEEVER	O95140_Ubi420
O95140	MFN2	IQK(UniMod:121)AQGMPEGGGALAEGFQVR	O95140_Ubi316
O95140	MFN2	K(UniMod:121)IEVLDSLQSK	O95140_Ubi720
O95140	MFN2	LSVLVDDYQMDFHPSPVVLK(UniMod:121)VYK	O95140_Ubi460
O95140	MFN2	LSVLVDDYQMDFHPSPVVLKVYK(UniMod:121)	O95140_Ubi463
O95140	MFN2	LTWTTK(UniMod:121)AK	O95140_Ubi655
O95140	MFN2	NAELDPVTTEEQVLDVK(UniMod:121)GYLSK	O95140_Ubi79
O95140	MFN2	NK(UniMod:121)AGWLDSELNMFTHQYLQPSR	O95140_Ubi737
O95140	MFN2	QLELLAQDYK(UniMod:121)LR	O95140_Ubi416
O95140	MFN2	QLHAGSLVSVMWPNSK(UniMod:121)CPLLK	O95140_Ubi187
O95140	MFN2	TSNGK(UniMod:121)STVINAMLWDK	O95140_Ubi109
O95140	MFN2	VEGTDGHEAFLLTEGSEEK(UniMod:121)R	O95140_Ubi154
O95147	DUS14	MVQTPYGIVPDVYEK(UniMod:121)ESR	O95147_Ubi187
O95147	DUS14	QLFGK(UniMod:121)STVK	O95147_Ubi168
O95147	DUS14	STVK(UniMod:121)MVQTPYGIVPDVYEK	O95147_Ubi172
O95147	DUS14	VPLADMPHAPIGLYFDTVADK(UniMod:121)IHSVSR	O95147_Ubi96
O95149	SPN1	DDEEMDIDTVK(UniMod:121)K	O95149_Ubi92
O95149	SPN1	FYWMHSK(UniMod:121)LPEEEGLGEK	O95149_Ubi211
O95149	SPN1	K(UniMod:121)DDEEMDIDTVK	O95149_Ubi81
O95149	SPN1	LAEDDWTGMESEEENK(UniMod:121)K	O95149_Ubi80
O95149	SPN1	LLELQK(UniMod:121)SK	O95149_Ubi52
O95149	SPN1	LPEEEGLGEK(UniMod:121)TK	O95149_Ubi221
O95149	SPN1	LTHK(UniMod:121)ASENGHYELEHLSTPK	O95149_Ubi327
O95149	SPN1	TK(UniMod:121)LNPFK	O95149_Ubi223
O95154	ARK73	FYAFNPLAGGLLTGK(UniMod:121)YK	O95154_Ubi208
O95155;O95155-2;O95155-4	UBE4B	AGIK(UniMod:121)STIAIEK	O95155_Ubi1196;O95155-2_Ubi1067;O95155-4_Ubi1247
O95155;O95155-2;O95155-4	UBE4B	CK(UniMod:121)ACADAGLLDESFLR	O95155_Ubi827
O95155;O95155-2;O95155-4	UBE4B	DLK(UniMod:121)VENPEK	O95155_Ubi1137;O95155-2_Ubi1008;O95155-4_Ubi1188
O95155;O95155-2;O95155-4	UBE4B	DVIFLSSLSAQFK(UniMod:121)QNPK	O95155_Ubi188;O95155-2_Ubi188;O95155-4_Ubi188
O95155;O95155-2;O95155-4	UBE4B	EAALSYMAAVVNANMK(UniMod:121)K	O95155_Ubi670;O95155-2_Ubi541;O95155-4_Ubi721
O95155;O95155-2;O95155-4	UBE4B	ELFEEVISK(UniMod:121)MR	O95155_Ubi1189;O95155-2_Ubi1060;O95155-4_Ubi1240
O95155;O95155-2;O95155-4	UBE4B	FAK(UniMod:121)AIADDQR	O95155_Ubi1169;O95155-2_Ubi1040;O95155-4_Ubi1220
O95155;O95155-2;O95155-4	UBE4B	FFEMIENHPLSTK(UniMod:121)LLVPSLMK	O95155_Ubi964;O95155-2_Ubi835;O95155-4_Ubi1015
O95155;O95155-2;O95155-4	UBE4B	FYTDVEHTGATSEFYDK(UniMod:121)FTIR	O95155_Ubi989;O95155-2_Ubi860;O95155-4_Ubi1040
O95155;O95155-2;O95155-4	UBE4B	IHEVQEEMK(UniMod:121)NK	O95155_Ubi1056;O95155-2_Ubi927;O95155-4_Ubi1107
O95155;O95155-2;O95155-4	UBE4B	IK(UniMod:121)LETVDPTYIFHPR	O95155_Ubi702;O95155-2_Ubi573;O95155-4_Ubi753
O95155;O95155-2;O95155-4	UBE4B	K(UniMod:121)LLDQLTDIYLQLDCAR	O95155_Ubi1150;O95155-2_Ubi1021;O95155-4_Ubi1201
O95155;O95155-2;O95155-4	UBE4B	LLAEK(UniMod:121)VEEIVAK	O95155_Ubi1210;O95155-2_Ubi1081;O95155-4_Ubi1261
O95155;O95155-2;O95155-4	UBE4B	LLVPSLMK(UniMod:121)FYTDVEHTGATSEFYDK	O95155_Ubi972;O95155-2_Ubi843;O95155-4_Ubi1023
O95155;O95155-2;O95155-4	UBE4B	NK(UniMod:121)EQWDQLPR	O95155_Ubi1058;O95155-2_Ubi929;O95155-4_Ubi1109
O95155;O95155-2;O95155-4	UBE4B	NNESQWK(UniMod:121)DSPLATR	O95155_Ubi801;O95155-2_Ubi672;O95155-4_Ubi852
O95155;O95155-2;O95155-4	UBE4B	SLSDK(UniMod:121)EPSSGPEVSEEQALQLVCK	O95155_Ubi145;O95155-2_Ubi145;O95155-4_Ubi145
O95155;O95155-2;O95155-4	UBE4B	STIAIEK(UniMod:121)FK	O95155_Ubi1203;O95155-2_Ubi1074;O95155-4_Ubi1254
O95155;O95155-2;O95155-4	UBE4B	SYSK(UniMod:121)ELFEEVISK	O95155_Ubi1180;O95155-2_Ubi1051;O95155-4_Ubi1231
O95155;O95155-2;O95155-4	UBE4B	TQK(UniMod:121)FFEMIENHPLSTK	O95155_Ubi951;O95155-2_Ubi822;O95155-4_Ubi1002
O95155;O95155-2;O95155-4	UBE4B	TTHQDEEVFK(UniMod:121)QIFIPILQGLALAAK	O95155_Ubi517;O95155-2_Ubi388;O95155-4_Ubi568
O95155;O95155-2;O95155-4	UBE4B	TVEDLK(UniMod:121)NNESQWK	O95155_Ubi794;O95155-2_Ubi665;O95155-4_Ubi845
O95155;O95155-2;O95155-4	UBE4B	VEEIVAK(UniMod:121)NAR	O95155_Ubi1217;O95155-2_Ubi1088;O95155-4_Ubi1268
O95155;O95155-2;O95155-4	UBE4B	VENPEK(UniMod:121)YGFEPK	O95155_Ubi1143;O95155-2_Ubi1014;O95155-4_Ubi1194
O95155;O95155-2;O95155-4	UBE4B	VVEK(UniMod:121)YFSGPAITLENTR	O95155_Ubi610;O95155-2_Ubi481;O95155-4_Ubi661
O95155;O95155-2;O95155-4	UBE4B	YGFEPK(UniMod:121)K	O95155_Ubi1149;O95155-2_Ubi1020;O95155-4_Ubi1200
O95155;O95155-2;O95155-4	UBE4B	YPLMALGELCETK(UniMod:121)FGK	O95155_Ubi555;O95155-2_Ubi426;O95155-4_Ubi606
O95155;O95155-2;O95155-4	UBE4B	YPLMALGELCETKFGK(UniMod:121)	O95155_Ubi558;O95155-2_Ubi429;O95155-4_Ubi609
O95158	NXPH4	AFNCHVEYEK(UniMod:121)TNR	O95158_Ubi239
O95158	NXPH4	LVQK(UniMod:121)VCPDYNFQSEHPYFG	O95158_Ubi293
O95159	ZFPL1	TPGLHGDCDDDK(UniMod:121)YR	O95159_Ubi234
O95163	ELP1	AIGHLSK(UniMod:121)CGPEYFPECLNLIK	O95163_Ubi952
O95163	ELP1	AVMESINPHK(UniMod:121)YCLSILTSHVK	O95163_Ubi834
O95163	ELP1	CGDCPSADPTVK(UniMod:121)LGAVGGSGFK	O95163_Ubi464
O95163	ELP1	CGPEYFPECLNLIK(UniMod:121)DK	O95163_Ubi966
O95163	ELP1	DASFK(UniMod:121)TLQAGLSSNHVSHGEVLR	O95163_Ubi671
O95163	ELP1	DK(UniMod:121)NLYNEALK	O95163_Ubi968
O95163	ELP1	DPDGNK(UniMod:121)IDLVCDAMR	O95163_Ubi815
O95163	ELP1	DPK(UniMod:121)EYLPFLNTLK	O95163_Ubi915
O95163	ELP1	EEDVTK(UniMod:121)TMYPAPVTSSVYLSR	O95163_Ubi794
O95163	ELP1	ELQK(UniMod:121)AFEDTLQLMER	O95163_Ubi1257
O95163	ELP1	EVK(UniMod:121)NEVSLVAEGFLPEDGSGR	O95163_Ubi52
O95163	ELP1	EYLPFLNTLK(UniMod:121)K	O95163_Ubi925
O95163	ELP1	FTIDK(UniMod:121)YLK	O95163_Ubi938
O95163	ELP1	HSLK(UniMod:121)EGSPLEDLALLEALSEVVQNTENLK	O95163_Ubi1208
O95163	ELP1	INLNLIYDHNPK(UniMod:121)VFLGNVETFIK	O95163_Ubi761
O95163	ELP1	IVTVVPQDTK(UniMod:121)LVLQMPR	O95163_Ubi706
O95163	ELP1	K(UniMod:121)TTPELEIVLQK	O95163_Ubi846
O95163	ELP1	LDIIETNVK(UniMod:121)PSILEAQK	O95163_Ubi1110
O95163	ELP1	LMFK(UniMod:121)EAFECMR	O95163_Ubi739
O95163	ELP1	NGLLHGHFTLPFLK(UniMod:121)DEVK	O95163_Ubi284
O95163	ELP1	NGLLHGHFTLPFLKDEVK(UniMod:121)	O95163_Ubi288
O95163	ELP1	QIDSVNHINLFFTELK(UniMod:121)EEDVTK	O95163_Ubi788
O95163	ELP1	SK(UniMod:121)IVSLMWDPVTPYR	O95163_Ubi345
O95163	ELP1	SNDLAVLDASNQISVYK(UniMod:121)CGDCPSADPTVK	O95163_Ubi452
O95163	ELP1	TK(UniMod:121)SVVLQLADGQIFK	O95163_Ubi567
O95163	ELP1	TLAGK(UniMod:121)LVEQR	O95163_Ubi1055
O95163	ELP1	TQWK(UniMod:121)LSLLD	O95163_Ubi1327
O95163	ELP1	WLDK(UniMod:121)LMFK	O95163_Ubi735
O95163	ELP1	YCLSILTSHVK(UniMod:121)K	O95163_Ubi845
O95163	ELP1	YEK(UniMod:121)AIGHLSK	O95163_Ubi945
O95163	ELP1	YK(UniMod:121)IQFENNEDQDVNPLK	O95163_Ubi487
O95163	ELP1	YLWESPSLAIK(UniMod:121)PWK	O95163_Ubi591
O95163	ELP1	YLWESPSLAIKPWK(UniMod:121)	O95163_Ubi594
O95164	UBL3	FLHGNVTLGALK(UniMod:121)LPFGK	O95164_Ubi77
O95164	UBL3	LILVSGK(UniMod:121)TK	O95164_Ubi20
O95164	UBL3	TK(UniMod:121)EFLFSPNDSASDIAK	O95164_Ubi22
O95166	GBRAP	EEHPFEK(UniMod:121)R	O95166_Ubi13
O95166	GBRAP	FVYK(UniMod:121)EEHPFEK	O95166_Ubi6
O95166	GBRAP;GBRL1	VPVIVEK(UniMod:121)APK	O95166_Ubi35
O95167	NDUA3	DDGNMPDVPSHPQDPQGPSLEWLK(UniMod:121)K	O95167_Ubi82
O95168	NDUB4	EK(UniMod:121)LIQEGK	O95168_Ubi114
O95168	NDUB4	LIQEGK(UniMod:121)LDR	O95168_Ubi120
O95169-2	NDUB8	TASHMTK(UniMod:121)DMFPGPYPR	O95169-2_Ubi34
O95169-3	NDUB8	MTK(UniMod:121)DMFPGPYPR	O95169-3_Ubi3
O95169-3	NDUB8	VEDYEPYPDDGMGYGDYPK(UniMod:121)LPDR	O95169-3_Ubi46
O95180;O95180-2	CAC1H	FSLK(UniMod:121)TDTGDTVPDR	O95180_Ubi944;O95180-2_Ubi944
O95180;O95180-2	CAC1H	GK(UniMod:121)FYYCEGPDTR	O95180_Ubi1455;O95180-2_Ubi1455
O95180;O95180-2	CAC1H	IVDSK(UniMod:121)YFSR	O95180_Ubi793;O95180-2_Ubi793
O95180;O95180-2	CAC1H	SDTDEDK(UniMod:121)TSVHFEEDFHK	O95180_Ubi1033;O95180-2_Ubi1033
O95180;O95180-2	CAC1H	TSVHFEEDFHK(UniMod:121)LR	O95180_Ubi1044;O95180-2_Ubi1044
O95183	VAMP5	SDQLLDMSSTFNK(UniMod:121)TTQNLAQK	O95183_Ubi53
O95196;O95196-2;O95196-3	CSPG5	IQEVLK(UniMod:121)SCLK	O95196_Ubi527;O95196-2_Ubi500;O95196-3_Ubi362
O95196;O95196-2;O95196-3	CSPG5	LYLLK(UniMod:121)TENTK	O95196_Ubi451;O95196-2_Ubi451;O95196-3_Ubi313
O95196;O95196-2;O95196-3	CSPG5	SCLK(UniMod:121)EEESFNIQNSMSPK	O95196_Ubi531;O95196-2_Ubi504;O95196-3_Ubi366
O95197-5	RTN3	DPSK(UniMod:121)TPWNR	O95197-5_Ubi206
O95197-5	RTN3	ISTWK(UniMod:121)PEMQQLLK	O95197-5_Ubi221
O95197-5	RTN3	IYK(UniMod:121)SVIQAVQK	O95197-5_Ubi101
O95197-5	RTN3	SVIQAVQK(UniMod:121)SEEGHPFK	O95197-5_Ubi109
O95197-5	RTN3	SVIQAVQKSEEGHPFK(UniMod:121)	O95197-5_Ubi117
O95197-6	RTN3	NATVTK(UniMod:121)TPFNSYNVVTCTMK	O95197-6_Ubi163
O95197-6	RTN3	SK(UniMod:121)QNSLESPK	O95197-6_Ubi139
O95197;O95197-2	RTN3	DQTK(UniMod:121)SIVEK	O95197_Ubi1013;O95197-2_Ubi994
O95197;O95197-2	RTN3	ESSEDISETNDK(UniMod:121)LFPLR	O95197_Ubi293;O95197-2_Ubi274
O95197;O95197-2	RTN3	IQAK(UniMod:121)LPGIAK	O95197_Ubi1022;O95197-2_Ubi1003
O95197;O95197-2	RTN3	NAFK(UniMod:121)AISEK	O95197_Ubi675;O95197-2_Ubi656
O95197;O95197-2	RTN3	NGSDLGISQK(UniMod:121)PITIR	O95197_Ubi808;O95197-2_Ubi789
O95197;O95197-2	RTN3	SIVEK(UniMod:121)IQAK	O95197_Ubi1018;O95197-2_Ubi999
O95197;O95197-2	RTN3	TSTHQK(UniMod:121)TPVCSIDGSTPITK	O95197_Ubi386;O95197-2_Ubi367
O95197;O95197-2	RTN3	VDAVSSLSK(UniMod:121)TELVK	O95197_Ubi826;O95197-2_Ubi807
O95197;O95197-2	RTN3	YK(UniMod:121)TQIDHYVGIAR	O95197_Ubi998;O95197-2_Ubi979
O95198;O95198-2	KLHL2	DDNTEK(UniMod:121)HCPVTVNPWHMK	O95198_Ubi28;O95198-2_Ubi32
O95198;O95198-2	KLHL2	DYLIEAMK(UniMod:121)YHLLPTEQR	O95198_Ubi280;O95198-2_Ubi284
O95198;O95198-2	KLHL2	IK(UniMod:121)EVDGWTLR	O95198_Ubi100;O95198-2_Ubi104
O95198;O95198-2	KLHL2	K(UniMod:121)SVEVYDPTTNAWR	O95198_Ubi511;O95198-2_Ubi515
O95198;O95198-2	KLHL2	NSSACK(UniMod:121)DYLIEAMK	O95198_Ubi272;O95198-2_Ubi276
O95198;O95198-2	KLHL2	SVECYDFK(UniMod:121)EER	O95198_Ubi329;O95198-2_Ubi333
O95198;O95198-2	KLHL2	SYAGVTVIDK(UniMod:121)PL	O95198_Ubi591;O95198-2_Ubi595
O95198;O95198-2	KLHL2	TVDSYDPVK(UniMod:121)DQWTSVANMR	O95198_Ubi377;O95198-2_Ubi381
O95198;O95198-2	KLHL2	VEEEALVK(UniMod:121)NSSACK	O95198_Ubi266;O95198-2_Ubi270
O95199;O95199-2	RCBT2	EFDNPDTADLK(UniMod:121)FLVDGK	O95199_Ubi397;O95199-2_Ubi373
O95199;O95199-2	RCBT2	FLVDGK(UniMod:121)YIYAHK	O95199_Ubi403;O95199-2_Ubi379
O95199;O95199-2	RCBT2	FLVDGKYIYAHK(UniMod:121)	O95199_Ubi409;O95199-2_Ubi385
O95199;O95199-2	RCBT2	K(UniMod:121)LCQQTIK	O95199_Ubi477;O95199-2_Ubi453
O95199;O95199-2	RCBT2	LCQQTIK(UniMod:121)QGICEENAIALLSAAVK	O95199_Ubi484
O95199;O95199-2	RCBT2	LDSLNGK(UniMod:121)K	O95199_Ubi98;O95199-2_Ubi74
O95199;O95199-2	RCBT2	LLSVEPDDHLTVAESLK(UniMod:121)R	O95199_Ubi385;O95199-2_Ubi361
O95201	ZN205	EK(UniMod:121)ALFLPGGALPSPR	O95201_Ubi83
O95201	ZN205	PHK(UniMod:121)CPICAK	O95201_Ubi421
O95201	ZN205	QAGDEK(UniMod:121)EWR	O95201_Ubi191
O95201	ZN205	SDLVTHQGTHTGAK(UniMod:121)PHK	O95201_Ubi418
O95201	ZN205	THTGVK(UniMod:121)PYPCPECGK	O95201_Ubi446
O95202	LETM1	ADDK(UniMod:121)LIAEEGVDSLNVK	O95202_Ubi360
O95202	LETM1	DDSVVEK(UniMod:121)SLK	O95202_Ubi122
O95202	LETM1	DDSVVEKSLK(UniMod:121)	O95202_Ubi125
O95202	LETM1	DFSVFFQK(UniMod:121)IR	O95202_Ubi292
O95202	LETM1	DGK(UniMod:121)VNIDDLVK	O95202_Ubi682
O95202	LETM1	EAQVK(UniMod:121)VAEVEGEQVDNK	O95202_Ubi451
O95202	LETM1	EDVQDYSEDLQEIK(UniMod:121)K	O95202_Ubi587
O95202	LETM1	EEEITK(UniMod:121)EEIDILSDACSK	O95202_Ubi542
O95202	LETM1	FLQDTIEEMALK(UniMod:121)NK	O95202_Ubi274
O95202	LETM1	GSATK(UniMod:121)DFSVFFQK	O95202_Ubi284
O95202	LETM1	HIPESK(UniMod:121)LTSLAAALDENK	O95202_Ubi667
O95202	LETM1	K(UniMod:121)LEEGGPVYSPPAEVVVK	O95202_Ubi133
O95202	LETM1	LEEGGPVYSPPAEVVVK(UniMod:121)K	O95202_Ubi150
O95202	LETM1	LFPNMLPSTFETQSLK(UniMod:121)EER	O95202_Ubi246
O95202	LETM1	LIAEEGVDSLNVK(UniMod:121)ELQAACR	O95202_Ubi373
O95202	LETM1	LLWIDTK(UniMod:121)IAAR	O95202_Ubi176
O95202	LETM1	SEVAK(UniMod:121)DFEPER	O95202_Ubi493
O95202	LETM1	STLQTLPEIVAK(UniMod:121)EAQVK	O95202_Ubi446
O95202	LETM1	TGEEK(UniMod:121)YVEESK	O95202_Ubi597
O95202	LETM1	VAEVEGEQVDNK(UniMod:121)AK	O95202_Ubi463
O95202	LETM1	VK(UniMod:121)LELAK	O95202_Ubi257
O95202	LETM1	VLDELK(UniMod:121)HYYHGFR	O95202_Ubi162
O95202	LETM1	VNIDDLVK(UniMod:121)VIELVDK	O95202_Ubi690
O95202	LETM1	YVEESK(UniMod:121)ASK	O95202_Ubi603
O95208;O95208-2	EPN2	DGK(UniMod:121)DQGINVR	O95208_Ubi117;O95208-2_Ubi117
O95208;O95208-2	EPN2	DTVK(UniMod:121)IPK	O95208_Ubi318;O95208-2_Ubi261
O95208;O95208-2	EPN2	ENIFAIQTLK(UniMod:121)DFQYIDR	O95208_Ubi107;O95208-2_Ubi107
O95208;O95208-2	EPN2	NIVNNYSEAEIK(UniMod:121)VR	O95208_Ubi23;O95208-2_Ubi23
O95208;O95208-2	EPN2	QLVALLK(UniMod:121)DEER	O95208_Ubi135;O95208-2_Ubi135
O95208;O95208-2	EPN2	QMK(UniMod:121)NIVNNYSEAEIK	O95208_Ubi11;O95208-2_Ubi11
O95208;O95208-2	EPN2	SK(UniMod:121)QLVALLK	O95208_Ubi128;O95208-2_Ubi128
O95210	STBD1	AATCFAEK(UniMod:121)LPSSNLLK	O95210_Ubi172
O95210	STBD1	GQEISAK(UniMod:121)AATCFAEK	O95210_Ubi164
O95210	STBD1	NESLESPMGEWGFQK(UniMod:121)GQEISAK	O95210_Ubi157
O95214-2	LERL1	LPFFSK(UniMod:121)MGTAESEGR	O95214-2_Ubi102
O95218-2	ZRAB2	AGGTEIGK(UniMod:121)TLAEK	O95218-2_Ubi54
O95218-2	ZRAB2	GK(UniMod:121)AVGPASILK	O95218-2_Ubi137
O95218-2	ZRAB2	GKAVGPASILK(UniMod:121)	O95218-2_Ubi146
O95218-2	ZRAB2	MMK(UniMod:121)AGGTEIGK	O95218-2_Ubi46
O95218-2	ZRAB2	SECNMCNTPK(UniMod:121)YAK	O95218-2_Ubi92
O95218-2	ZRAB2	SECNMCNTPKYAK(UniMod:121)	O95218-2_Ubi95
O95218-2	ZRAB2	TTEAK(UniMod:121)MMK	O95218-2_Ubi43
O95218-2	ZRAB2	VSDGDWICPDK(UniMod:121)K	O95218-2_Ubi18
O95218-2	ZRAB2	YK(UniMod:121)LDEDEDEDDADLSK	O95218-2_Ubi168
O95218-2	ZRAB2	YNLDASEEEDSNK(UniMod:121)K	O95218-2_Ubi195
O95219	SNX4	AEFVWHK(UniMod:121)LSADNMDPDFVER	O95219_Ubi140
O95219	SNX4	EAEGAGEESSGVDTMTHNNFWLK(UniMod:121)K	O95219_Ubi56
O95219	SNX4	EFVK(UniMod:121)NAWADIER	O95219_Ubi401
O95219	SNX4	ETVNETGFQLK(UniMod:121)ADSR	O95219_Ubi199
O95219	SNX4	FTDLK(UniMod:121)HYSDELQSVISHLLR	O95219_Ubi224
O95219	SNX4	GIQVWTNAK(UniMod:121)ECFSK	O95219_Ubi444
O95219	SNX4	GMTTK(UniMod:121)LFGQETPEQR	O95219_Ubi361
O95219	SNX4	HELMQYDLEMAAQDLASK(UniMod:121)K	O95219_Ubi338
O95219	SNX4	IEISVSEAEK(UniMod:121)R	O95219_Ubi67
O95219	SNX4	IK(UniMod:121)VLEEQINEGEQQLK	O95219_Ubi376
O95219	SNX4	K(UniMod:121)HELMQYDLEMAAQDLASK	O95219_Ubi320
O95219	SNX4	K(UniMod:121)IEISVSEAEK	O95219_Ubi57
O95219	SNX4	K(UniMod:121)QQCEELVTGTVR	O95219_Ubi339
O95219	SNX4	SYLLVYYPHIVVPPLPEK(UniMod:121)R	O95219_Ubi132
O95219	SNX4	TFSLK(UniMod:121)GMTTK	O95219_Ubi356
O95219	SNX4	VLEEQINEGEQQLK(UniMod:121)SK	O95219_Ubi390
O95229	ZWINT	AIAAK(UniMod:121)EQWK	O95229_Ubi93
O95229	ZWINT	AIAAKEQWK(UniMod:121)	O95229_Ubi97
O95229	ZWINT	AVQNQWQLQQEK(UniMod:121)HLQHLAEVSAEVR	O95229_Ubi162
O95229	ZWINT	DK(UniMod:121)LLCSQLQVADFLQNILAQEDTAK	O95229_Ubi51
O95229	ZWINT	DPGVSFK(UniMod:121)AVGLQPAGDVNLP	O95229_Ubi264
O95229	ZWINT	EAFEQLQAK(UniMod:121)K	O95229_Ubi141
O95229	ZWINT	EHVEAIK(UniMod:121)IGLTK	O95229_Ubi111
O95229	ZWINT	EHVEAIKIGLTK(UniMod:121)	O95229_Ubi116
O95229	ZWINT	ELK(UniMod:121)ATYR	O95229_Ubi100
O95229	ZWINT	ILVEFVVDSQK(UniMod:121)K	O95229_Ubi48
O95229	ZWINT	K(UniMod:121)TGTQQELDR	O95229_Ubi178
O95229	ZWINT	QMAMEK(UniMod:121)R	O95229_Ubi148
O95229	ZWINT	VFQK(UniMod:121)LGNLK	O95229_Ubi191
O95232	LC7L3	ATVEELK(UniMod:121)EK	O95232_Ubi231
O95232	LC7L3	ESDTK(UniMod:121)NEVNGTSEDIK	O95232_Ubi413
O95232	LC7L3	FMK(UniMod:121)VGYER	O95232_Ubi78
O95232	LC7L3	IQVLTDK(UniMod:121)IDVLLQQIEELGSEGK	O95232_Ubi135
O95232	LC7L3	LVEQLK(UniMod:121)EER	O95232_Ubi166
O95232	LC7L3	NEEK(UniMod:121)IQVLTDK	O95232_Ubi128
O95232	LC7L3	NEVNGTSEDIK(UniMod:121)SEGDTQSN	O95232_Ubi424
O95232	LC7L3	NLAPDEK(UniMod:121)R	O95232_Ubi23
O95232	LC7L3	SDLGPCEK(UniMod:121)IHDENLR	O95232_Ubi60
O95232	LC7L3	VDDHLMGK(UniMod:121)QHMGYAK	O95232_Ubi215
O95232	LC7L3	WDHESVCK(UniMod:121)YYLCGFCPAELFTNTR	O95232_Ubi36
O95235	KI20A	AELNSTTEELHK(UniMod:121)YQK	O95235_Ubi712
O95235	KI20A	DSFALK(UniMod:121)SNER	O95235_Ubi108
O95235	KI20A	DVLK(UniMod:121)GQNWLIYTYGVTNSGK	O95235_Ubi150
O95235	KI20A	EELLQVVEAMK(UniMod:121)TLLLK	O95235_Ubi571
O95235	KI20A	EHSLQVSPSLEK(UniMod:121)GAK	O95235_Ubi537
O95235	KI20A	EHSLQVSPSLEKGAK(UniMod:121)	O95235_Ubi540
O95235	KI20A	ELLEEMYEEK(UniMod:121)LNILK	O95235_Ubi625
O95235	KI20A	EMVK(UniMod:121)DVLK	O95235_Ubi146
O95235	KI20A	IENVETLVLQAPK(UniMod:121)DSFALK	O95235_Ubi102
O95235	KI20A	ILHLQGEGDIVPK(UniMod:121)ISELSLCDLAGSER	O95235_Ubi400
O95235	KI20A	K(UniMod:121)NLLSDCSVVSTSLEDK	O95235_Ubi37
O95235	KI20A	LAASASTQQLQEVK(UniMod:121)AK	O95235_Ubi693
O95235	KI20A	LCEDQNGNPYVK(UniMod:121)DLNWIHVQDAEEAWK	O95235_Ubi342
O95235	KI20A	LEEGQK(UniMod:121)NIR	O95235_Ubi739
O95235	KI20A	LK(UniMod:121)EAGNINTSLHTLGR	O95235_Ubi425
O95235	KI20A	LNILK(UniMod:121)ESLTSFYQEEIQER	O95235_Ubi630
O95235	KI20A	LQQCK(UniMod:121)AELNSTTEELHK	O95235_Ubi700
O95235	KI20A	LSLLNGGLQEEELSTSLK(UniMod:121)R	O95235_Ubi242
O95235	KI20A	MLEPPPSAK(UniMod:121)PFTIDVDK	O95235_Ubi724
O95235	KI20A	QDQTLAELQNNMVLVK(UniMod:121)LDLR	O95235_Ubi800
O95235	KI20A	QQVPSEDSMEK(UniMod:121)VK	O95235_Ubi64
O95235	KI20A	SGPFGK(UniMod:121)K	O95235_Ubi888
O95235	KI20A	SPLLK(UniMod:121)SGPFGK	O95235_Ubi882
O95235	KI20A	TELQK(UniMod:121)LGESLQSAER	O95235_Ubi750
O95235	KI20A	THTIQGTIK(UniMod:121)DGGILPR	O95235_Ubi175
O95235	KI20A	YQK(UniMod:121)MLEPPPSAK	O95235_Ubi715
O95237	LRAT	FCETVK(UniMod:121)IIIR	O95237_Ubi186
O95237	LRAT	K(UniMod:121)ALLNEEVAR	O95237_Ubi134
O95237	LRAT	MK(UniMod:121)NPMLEVVSLLLEK	O95237_Ubi2
O95237	LRAT	VDTVEDFAYGANILVNHLDESLQK(UniMod:121)K	O95237_Ubi133
O95237	LRAT	YGTPISPQSDK(UniMod:121)FCETVK	O95237_Ubi180
O95239	KIF4A	ALALK(UniMod:121)EALAR	O95239_Ubi536
O95239	KIF4A	CALK(UniMod:121)YLIGELVSSK	O95239_Ubi868
O95239	KIF4A	DANQAK(UniMod:121)LSER	O95239_Ubi593
O95239	KIF4A	DK(UniMod:121)EVIQLK	O95239_Ubi670
O95239	KIF4A	EDAEK(UniMod:121)FR	O95239_Ubi660
O95239	KIF4A	EEVK(UniMod:121)GIPVR	O95239_Ubi6
O95239	KIF4A	EK(UniMod:121)FLEQSMDIEDLK	O95239_Ubi1033
O95239	KIF4A	ELVELNK(UniMod:121)ALALK	O95239_Ubi531
O95239	KIF4A	EMCDVEQVLSK(UniMod:121)K	O95239_Ubi1179
O95239	KIF4A	ENEIIK(UniMod:121)QK	O95239_Ubi991
O95239	KIF4A	EQQLLSTLK(UniMod:121)CQDEELEK	O95239_Ubi964
O95239	KIF4A	EVIQLK(UniMod:121)ER	O95239_Ubi676
O95239	KIF4A	HVATEYQENK(UniMod:121)APGK	O95239_Ubi1204
O95239	KIF4A	IILTEQANEK(UniMod:121)MNAK	O95239_Ubi429
O95239	KIF4A	ILAQDVAQLK(UniMod:121)EK	O95239_Ubi782
O95239	KIF4A	ILK(UniMod:121)EMCDVEQVLSK	O95239_Ubi1168
O95239	KIF4A	IQVSK(UniMod:121)LESSLK	O95239_Ubi883
O95239	KIF4A	K(UniMod:121)ILAQDVAQLK	O95239_Ubi772
O95239	KIF4A	K(UniMod:121)TPPAPSPFDLPELK	O95239_Ubi1180
O95239	KIF4A	LDLQK(UniMod:121)LVETLEDQELK	O95239_Ubi449
O95239	KIF4A	LESSLK(UniMod:121)QSK	O95239_Ubi889
O95239	KIF4A	LK(UniMod:121)EGININR	O95239_Ubi258
O95239	KIF4A	LNEQSKLLK(UniMod:121)	O95239_Ubi624
O95239	KIF4A	LQELEGQIADLK(UniMod:121)K	O95239_Ubi613
O95239	KIF4A	MNAK(UniMod:121)LEELR	O95239_Ubi433
O95239	KIF4A	NK(UniMod:121)PIVNIDPQTAELNHLK	O95239_Ubi339
O95239	KIF4A	NQSLVEENEK(UniMod:121)LSR	O95239_Ubi401
O95239	KIF4A	QHAACK(UniMod:121)LDLQK	O95239_Ubi444
O95239	KIF4A	QK(UniMod:121)SDCGVDCCCDPTK	O95239_Ubi1103
O95239	KIF4A	QLEESVSEK(UniMod:121)EQQLLSTLK	O95239_Ubi955
O95239	KIF4A	QYELLK(UniMod:121)LER	O95239_Ubi688
O95239	KIF4A	SDCGVDCCCDPTK(UniMod:121)CR	O95239_Ubi1116
O95239	KIF4A	TPPAPSPFDLPELK(UniMod:121)HVATEYQENK	O95239_Ubi1194
O95239	KIF4A	TSCADMQK(UniMod:121)MLFEER	O95239_Ubi900
O95239	KIF4A	VIQLLFK(UniMod:121)EIDK	O95239_Ubi124
O95239	KIF4A	VIQLLFKEIDK(UniMod:121)	O95239_Ubi128
O95239	KIF4A	WENIATILEAK(UniMod:121)CALK	O95239_Ubi864
O95239	KIF4A;KIF4B	EGIK(UniMod:121)IVGLTEK	O95239_Ubi172
O95239	KIF4A;KIF4B	GLLCLGNVISALGDDK(UniMod:121)K	O95239_Ubi281
O95239	KIF4A;KIF4B	K(UniMod:121)SDFEFTLK	O95239_Ubi129
O95239	KIF4A;KIF4B	LK(UniMod:121)DALQK	O95239_Ubi715
O95239	KIF4A;KIF4B	LNEQSK(UniMod:121)LLK	O95239_Ubi621
O95239	KIF4A;KIF4B	SK(UniMod:121)LHLVDLAGSER	O95239_Ubi235
O95243;O95243-2	MBD4	ADAESEPVAQK(UniMod:121)SQLDR	O95243_Ubi281;O95243-2_Ubi281
O95243;O95243-2	MBD4	EHLHTDILK(UniMod:121)R	O95243_Ubi377;O95243-2_Ubi377
O95243;O95243-2	MBD4	ESVCNK(UniMod:121)ADAESEPVAQK	O95243_Ubi270;O95243-2_Ubi270
O95243;O95243-2	MBD4	FDVYFISPQGLK(UniMod:121)FR	O95243_Ubi117;O95243-2_Ubi117
O95243;O95243-2	MBD4	FLEK(UniMod:121)YPSAEVAR	O95243_Ubi484;O95243-2_Ubi478
O95243;O95243-2	MBD4	FSDEYLTK(UniMod:121)QWK	O95243_Ubi526;O95243-2_Ubi520
O95243;O95243-2	MBD4	K(UniMod:121)TSLYFSSK	O95243_Ubi413;O95243-2_Ubi407
O95243;O95243-2	MBD4	QVHPEDHK(UniMod:121)LNK	O95243_Ubi562;O95243-2_Ubi556
O95243;O95243-2	MBD4	QWK(UniMod:121)YPIELHGIGK	O95243_Ubi529;O95243-2_Ubi523
O95243;O95243-2	MBD4	TIVK(UniMod:121)FSDEYLTK	O95243_Ubi518;O95243-2_Ubi512
O95243;O95243-2	MBD4	TSLYFSSK(UniMod:121)YNK	O95243_Ubi421;O95243-2_Ubi415
O95243;O95243-2	MBD4	TSLYFSSKYNK(UniMod:121)	O95243_Ubi424;O95243-2_Ubi418
O95243;O95243-2	MBD4	VGEDEEQMMIK(UniMod:121)R	O95243_Ubi56;O95243-2_Ubi56
O95243;O95243-2	MBD4	VTILK(UniMod:121)GIPIK	O95243_Ubi239;O95243-2_Ubi239
O95243;O95243-2	MBD4	YPIELHGIGK(UniMod:121)YGNDSYR	O95243_Ubi539;O95243-2_Ubi533
O95248	MTMR5	AALYILGDK(UniMod:121)AQLK	O95248_Ubi1333
O95248	MTMR5	AFFDVK(UniMod:121)TTR	O95248_Ubi1838
O95248	MTMR5	EK(UniMod:121)QQELVQK	O95248_Ubi742
O95248	MTMR5	FVDK(UniMod:121)VCTESGVTSDHLK	O95248_Ubi837
O95248	MTMR5	GVIDLAEVEAVAPGTPTMGAPK(UniMod:121)	O95248_Ubi1827
O95248	MTMR5	HVQELAEQLYK(UniMod:121)NENPYPAVAMHK	O95248_Ubi477
O95248	MTMR5	IELGLLYEEK(UniMod:121)GER	O95248_Ubi1542
O95248	MTMR5	LDEGTVQWIVDQAAAK(UniMod:121)MQGAPPAVK	O95248_Ubi524
O95248	MTMR5	LLVEK(UniMod:121)EWLSFGHR	O95248_Ubi1456
O95248	MTMR5	MSYLLLPLDSSK(UniMod:121)SR	O95248_Ubi776
O95248	MTMR5	NCISYVFEGK(UniMod:121)MLEAK	O95248_Ubi578
O95248	MTMR5	SFPVAALTK(UniMod:121)EK	O95248_Ubi964
O95248	MTMR5	SGGLHGK(UniMod:121)GVVGLFK	O95248_Ubi1216
O95248	MTMR5	SYEGTLYK(UniMod:121)K	O95248_Ubi1771
O95248	MTMR5	TVDEK(UniMod:121)AFFDVK	O95248_Ubi1832
O95249	GOSR1	DIESYK(UniMod:121)SGSGVNNR	O95249_Ubi150
O95249	GOSR1	DILQDYTHEFHK(UniMod:121)TK	O95249_Ubi124
O95249	GOSR1	GMLK(UniMod:121)SIHSK	O95249_Ubi199
O95249	GOSR1	LIEETISIAMATK(UniMod:121)ENMTSQR	O95249_Ubi188
O95249	GOSR1	QLENELDLK(UniMod:121)LVSFSK	O95249_Ubi26
O95249	GOSR1	TELFLK(UniMod:121)EHDHLR	O95249_Ubi165
O95251	KAT7	ASEDLEK(UniMod:121)LR	O95251_Ubi323
O95251	KAT7	CVWK(UniMod:121)HPPGDEIYR	O95251_Ubi391
O95251	KAT7	GK(UniMod:121)HLVLK	O95251_Ubi571
O95251	KAT7	GSISVFEVDGK(UniMod:121)K	O95251_Ubi412
O95251	KAT7	HFSISGCPLYHNLSADECK(UniMod:121)VR	O95251_Ubi221
O95251	KAT7	K(UniMod:121)GSISVFEVDGK	O95251_Ubi401
O95251	KAT7	MLIDFSYLLSK(UniMod:121)VEEK	O95251_Ubi499
O95251	KAT7	QDLIDEWIAK(UniMod:121)EAK	O95251_Ubi587
O95251	KAT7	SNSNK(UniMod:121)TMDPSCLK	O95251_Ubi596
O95251	KAT7	SYWK(UniMod:121)EVLLR	O95251_Ubi524
O95251	KAT7	TMDPSCLK(UniMod:121)WTPPK	O95251_Ubi604
O95251	KAT7	VEEK(UniMod:121)VGSPER	O95251_Ubi503
O95251	KAT7	WTPPK(UniMod:121)GT	O95251_Ubi609
O95251	KAT7	YLHNFQGK(UniMod:121)EISIK	O95251_Ubi537
O95255;O95255-3	MRP6	MSPLFK(UniMod:121)AK	O95255_Ubi70;O95255-3_Ubi70
O95258;O95258-2;O95258-3	UCP5	AIVGHVDLYK(UniMod:121)GTVDGILK	O95258_Ubi277;O95258-2_Ubi274;O95258-3_Ubi305
O95260	ATE1	SSPPSSQFK(UniMod:121)ATLLESYQVYK	O95260_Ubi285
O95260-2	ATE1	AIMPYGVYK(UniMod:121)K	O95260-2_Ubi486
O95260-2	ATE1	DPSEEAAVLQYASLVGQK(UniMod:121)CSER	O95260-2_Ubi508
O95260-2	ATE1	ESLESEGK(UniMod:121)NSK	O95260-2_Ubi156
O95260-2	ATE1	ESLESEGKNSK(UniMod:121)	O95260-2_Ubi159
O95260-2	ATE1	FLAK(UniMod:121)GEVPK	O95260-2_Ubi103
O95260-2	ATE1	K(UniMod:121)EEPQELLQSQDFVGEK	O95260-2_Ubi160
O95260-2	ATE1	LDIQCDLK(UniMod:121)TLSDDIK	O95260-2_Ubi141
O95260-2	ATE1	LGSGEPSHSVK(UniMod:121)VHTVPK	O95260-2_Ubi187
O95260-2	ATE1	QQK(UniMod:121)DPSEEAAVLQYASLVGQK	O95260-2_Ubi490
O95260-2	ATE1	SLEDLIFESLPENASHK(UniMod:121)LEVR	O95260-2_Ubi269
O95260-2	ATE1	SNQPK(UniMod:121)SLEDLIFESLPENASHK	O95260-2_Ubi252
O95260-2	ATE1	TLSDDIK(UniMod:121)ESLESEGK	O95260-2_Ubi148
O95260-2	ATE1	YQVAIHQDPPDECGK(UniMod:121)TEFTR	O95260-2_Ubi312
O95263-4	PDE8B	VLLIFAK(UniMod:121)	O95263-4_Ubi120
O95267;O95267-2;O95267-3	GRP1	AYGECTDFK(UniMod:121)IPILGVHLK	O95267_Ubi351;O95267-2_Ubi351;O95267-3_Ubi351
O95267;O95267-2;O95267-3	GRP1	DLVVFECK(UniMod:121)K	O95267_Ubi592;O95267-2_Ubi557;O95267-3_Ubi557
O95271	TNKS1	AGDLETVK(UniMod:121)QLCSSQNVNCR	O95271_Ubi667
O95271	TNKS1	AHNDVMEVLHK(UniMod:121)HGAK	O95271_Ubi579
O95271	TNKS1	AHNDVMEVLHKHGAK(UniMod:121)	O95271_Ubi583
O95271	TNKS1	DGNTPLDLVK(UniMod:121)EGDTDIQDLLR	O95271_Ubi791
O95271	TNKS1	DK(UniMod:121)GGLVPLHNACSYGHYEVTELLLK	O95271_Ubi400
O95271	TNKS1	EADLAK(UniMod:121)VK	O95271_Ubi504
O95271	TNKS1	EGEVAGLDMNISQFLK(UniMod:121)SLGLEHLR	O95271_Ubi1036
O95271	TNKS1	GEQAYPEYLITYQIMK(UniMod:121)PEAPSQTATAAEQK	O95271_Ubi1312
O95271	TNKS1	HGASVNVADLWK(UniMod:121)FTPLHEAAAK	O95271_Ubi750
O95271	TNKS1	IQK(UniMod:121)VVNK	O95271_Ubi1152
O95271	TNKS1	K(UniMod:121)EGEVAGLDMNISQFLK	O95271_Ubi1020
O95271	TNKS1	K(UniMod:121)QVTELLLR	O95271_Ubi538
O95271	TNKS1	K(UniMod:121)TLALEIINFK	O95271_Ubi507
O95271	TNKS1	LLEASK(UniMod:121)AGDLETVK	O95271_Ubi659
O95271	TNKS1	LLLK(UniMod:121)HGADPTK	O95271_Ubi771
O95271	TNKS1	LTYEFK(UniMod:121)GHSLLQAAR	O95271_Ubi489
O95271	TNKS1	LVDAANVNAK(UniMod:121)DMAGR	O95271_Ubi210
O95271	TNKS1	NK(UniMod:121)DFMTPLHVAAER	O95271_Ubi556
O95271	TNKS1	NTDGK(UniMod:121)SALDLADPSAK	O95271_Ubi316
O95271	TNKS1	PEAPSQTATAAEQK(UniMod:121)T	O95271_Ubi1326
O95271	TNKS1	SALDLADPSAK(UniMod:121)AVLTGEYK	O95271_Ubi327
O95271	TNKS1	SGNEEK(UniMod:121)LMALLTPLNVNCHASDGR	O95271_Ubi350
O95271	TNKS1	VTLGK(UniMod:121)SFLQFSTMK	O95271_Ubi1258
O95271	TNKS1	YEICK(UniMod:121)LLLK	O95271_Ubi767
O95271	TNKS1	YNTCVNATDK(UniMod:121)WAFTPLHEAAQK	O95271_Ubi901
O95271	TNKS1;TNKS2	AVLTGEYK(UniMod:121)K	O95271_Ubi335
O95271	TNKS1;TNKS2	DNWNYTPLHEAAIK(UniMod:121)GK	O95271_Ubi292
O95271	TNKS1;TNKS2	FTPLHEAAAK(UniMod:121)GK	O95271_Ubi760
O95271	TNKS1;TNKS2	GDAALLDAAK(UniMod:121)K	O95271_Ubi812
O95271	TNKS1;TNKS2	GK(UniMod:121)YEICK	O95271_Ubi762
O95271	TNKS1;TNKS2	IVQLLLQHGADVHAK(UniMod:121)DK	O95271_Ubi398
O95273	CCDB1	AAALLMLTK(UniMod:121)NVDFVK	O95273_Ubi179
O95273	CCDB1	AAALLMLTKNVDFVK(UniMod:121)	O95273_Ubi185
O95273	CCDB1	DNK(UniMod:121)AAALLMLTK	O95273_Ubi170
O95273	CCDB1	INSAK(UniMod:121)LVSVLK	O95273_Ubi310
O95273	CCDB1	K(UniMod:121)ALEITK	O95273_Ubi317
O95273	CCDB1	LVSVLK(UniMod:121)K	O95273_Ubi316
O95273	CCDB1	MLVAENGK(UniMod:121)K	O95273_Ubi267
O95278;O95278-2	EPM2A	VDTFWYK(UniMod:121)FLK	O95278_Ubi87;O95278-2_Ubi87
O95278;O95278-2	EPM2A	YPEPMTPDTMIK(UniMod:121)LYR	O95278_Ubi219;O95278-2_Ubi219
O95279	KCNK5	ALQVK(UniMod:121)GSTASK	O95279_Ubi280
O95279	KCNK5	DVNIFSFLSK(UniMod:121)K	O95279_Ubi296
O95279	KCNK5	EETYNDLIK(UniMod:121)QIGK	O95279_Ubi306
O95279	KCNK5	GSTASK(UniMod:121)DVNIFSFLSK	O95279_Ubi286
O95279	KCNK5	K(UniMod:121)EETYNDLIK	O95279_Ubi297
O95279	KCNK5	LHLLK(UniMod:121)EFPCLGQEGLDK	O95279_Ubi47
O95279	KCNK5	NYYTQK(UniMod:121)LHLLK	O95279_Ubi42
O95279	KCNK5	VSMFVEVHK(UniMod:121)AIK	O95279_Ubi254
O95292	VAPB	EAK(UniMod:121)PEDLMDSK	O95292_Ubi110
O95292	VAPB	GPFTDVVTTNLK(UniMod:121)LGNPTDR	O95292_Ubi31
O95292	VAPB	IISTTASK(UniMod:121)TETPIVSK	O95292_Ubi147
O95292	VAPB	IISTTASKTETPIVSK(UniMod:121)	O95292_Ubi155
O95292	VAPB	NVCFK(UniMod:121)VK	O95292_Ubi43
O95292	VAPB	QFK(UniMod:121)EEDGLR	O95292_Ubi191
O95292	VAPB	SLSSSLDDTEVK(UniMod:121)K	O95292_Ubi167
O95292	VAPB	VEQVLSLEPQHELK(UniMod:121)FR	O95292_Ubi17
O95292	VAPB	VMEECK(UniMod:121)R	O95292_Ubi174
O95294;O95294-2;O95294-3;O95294-4	RASL1	ALPAK(UniMod:121)DVSGSSDPYCLVK	O95294_Ubi20;O95294-2_Ubi20;O95294-3_Ubi20;O95294-4_Ubi20
O95294;O95294-2;O95294-3;O95294-4	RASL1	DVSGSSDPYCLVK(UniMod:121)VDDEVVAR	O95294_Ubi33;O95294-2_Ubi33;O95294-3_Ubi33;O95294-4_Ubi33
O95294;O95294-2;O95294-3;O95294-4	RASL1	EGYLLK(UniMod:121)R	O95294_Ubi574;O95294-2_Ubi574;O95294-3_Ubi576;O95294-4_Ubi575
O95294;O95294-2;O95294-3;O95294-4	RASL1	FFAPAILTPK(UniMod:121)LFDLR	O95294_Ubi482;O95294-2_Ubi482;O95294-3_Ubi483;O95294-4_Ubi482
O95294;O95294-2;O95294-3;O95294-4	RASL1	ISFK(UniMod:121)GALSEEQMR	O95294_Ubi399;O95294-2_Ubi399;O95294-3_Ubi399;O95294-4_Ubi399
O95294;O95294-2;O95294-3;O95294-4	RASL1	K(UniMod:121)YMELDPCK	O95294_Ubi379;O95294-2_Ubi379;O95294-3_Ubi379;O95294-4_Ubi379
O95294;O95294-2;O95294-3;O95294-4	RASL1	LK(UniMod:121)LLEDSNMDTTLEADTGACPEVLAR	O95294_Ubi743;O95294-2_Ubi715;O95294-3_Ubi745;O95294-4_Ubi744
O95294;O95294-2;O95294-3;O95294-4	RASL1	LVGMPYLHEVLK(UniMod:121)PVISR	O95294_Ubi368;O95294-2_Ubi368;O95294-3_Ubi368;O95294-4_Ubi368
O95294;O95294-2;O95294-3;O95294-4	RASL1	QDLATK(UniMod:121)LVK	O95294_Ubi308;O95294-2_Ubi308;O95294-3_Ubi308;O95294-4_Ubi308
O95294;O95294-2;O95294-3;O95294-4	RASL1	SNSLASK(UniMod:121)SMEQFMK	O95294_Ubi349;O95294-2_Ubi349;O95294-3_Ubi349;O95294-4_Ubi349
O95294;O95294-2;O95294-3;O95294-4	RASL1	TLQQK(UniMod:121)PPK	O95294_Ubi225;O95294-2_Ubi225;O95294-3_Ubi225;O95294-4_Ubi225
O95294;O95294-2;O95294-3;O95294-4	RASL1	VFWGSQSLETSTIK(UniMod:121)K	O95294_Ubi173;O95294-2_Ubi173;O95294-3_Ubi173;O95294-4_Ubi173
O95294;O95294-2;O95294-3;O95294-4	RASL1	YMELDPCK(UniMod:121)MDLGR	O95294_Ubi387;O95294-2_Ubi387;O95294-3_Ubi387;O95294-4_Ubi387
O95295	SNAPN	AMLDSGIYPPGSPGK(UniMod:121)	O95295_Ubi136
O95295	SNAPN	INEDQK(UniMod:121)VALDLDPYVK	O95295_Ubi73
O95295	SNAPN	VALDLDPYVK(UniMod:121)K	O95295_Ubi83
O95297;O95297-2	MPZL1	DYTGCSTSESLSPVK(UniMod:121)QAPR	O95297_Ubi213;O95297-2_Ubi212
O95297;O95297-2	MPZL1	EIFVANGTQGK(UniMod:121)LTCK	O95297_Ubi55;O95297-2_Ubi54
O95297;O95297-2	MPZL1	EIFVANGTQGKLTCK(UniMod:121)	O95297_Ubi59;O95297-2_Ubi58
O95297;O95297-2	MPZL1	INK(UniMod:121)SESVVYADIR	O95297_Ubi257;O95297-2_Ubi256
O95297;O95297-2	MPZL1	ISWAGDLDK(UniMod:121)K	O95297_Ubi115;O95297-2_Ubi114
O95297;O95297-2	MPZL1	K(UniMod:121)DASINIENMQFIHNGTYICDVK	O95297_Ubi116;O95297-2_Ubi115
O95297;O95297-2	MPZL1	K(UniMod:121)SPSDTEGLVK	O95297_Ubi218;O95297-2_Ubi217
O95298	NDUC2	EMFGYMK(UniMod:121)LHPEDFPEEDK	O95298_Ubi94
O95298	NDUC2	K(UniMod:121)TYGEIFEK	O95298_Ubi106
O95298	NDUC2	LHPEDFPEEDK(UniMod:121)K	O95298_Ubi105
O95298	NDUC2	TYGEIFEK(UniMod:121)FHPIR	O95298_Ubi114
O95299	NDUAA	EIAEK(UniMod:121)LGFK	O95299_Ubi80
O95299	NDUAA	FDK(UniMod:121)GPWLK	O95299_Ubi280
O95299	NDUAA	GDPHEMK(UniMod:121)ITSAYLQDIENAYK	O95299_Ubi228
O95299	NDUAA	ITSAYLQDIENAYK(UniMod:121)K	O95299_Ubi242
O95299	NDUAA	K(UniMod:121)TFLPEMSEK	O95299_Ubi243
O95299	NDUAA	K(UniMod:121)VVEDIEYLK	O95299_Ubi268
O95299	NDUAA	K(UniMod:121)YSPGYNTEVGDK	O95299_Ubi338
O95299	NDUAA	TFLPEMSEK(UniMod:121)CEVLQYSAR	O95299_Ubi252
O95299	NDUAA	VITVDGNICTGK(UniMod:121)GK	O95299_Ubi70
O95299	NDUAA	VVEDIEYLK(UniMod:121)FDK	O95299_Ubi277
O95299	NDUAA	YGMWHFLLGDK(UniMod:121)ASK	O95299_Ubi48
O95299	NDUAA	YSPGYNTEVGDK(UniMod:121)WIWLK	O95299_Ubi350
O95302	FKBP9	DIPGQASLVFDVALLDLHNPK(UniMod:121)DSISIENK	O95302_Ubi257
O95302	FKBP9	DQEAK(UniMod:121)HDEL	O95302_Ubi566
O95302	FKBP9	DSISIENK(UniMod:121)VVPENCER	O95302_Ubi265
O95302	FKBP9	EMCVGEK(UniMod:121)R	O95302_Ubi441
O95302	FKBP9	GDYLK(UniMod:121)YHYNASLLDGTLLDSTWNLGK	O95302_Ubi393
O95302	FKBP9	GK(UniMod:121)LAPGFDAELIVK	O95302_Ubi527
O95302	FKBP9	GLLGMCVGEK(UniMod:121)R	O95302_Ubi218
O95302	FKBP9	LAPGFDAELIVK(UniMod:121)NMFTNQDR	O95302_Ubi539
O95302	FKBP9	NGDGK(UniMod:121)VTAEEFK	O95302_Ubi552
O95302	FKBP9	VTAEEFK(UniMod:121)LK	O95302_Ubi559
O95302	FKBP9	YHYVGTFPDGQK(UniMod:121)FDSSYDR	O95302_Ubi70
O95302-3	FKBP9	YHYVGTFPDGQK(UniMod:121)FDSR	O95302-3_Ubi70
O95319;O95319-2;O95319-3;O95319-4;O95319-5	CELF2	TLPGMHHPIQMK(UniMod:121)PADSEK	O95319_Ubi119;O95319-2_Ubi95;O95319-3_Ubi114;O95319-4_Ubi114;O95319-5_Ubi95
O95336	6PGL	LLTVPFEK(UniMod:121)HSTL	O95336_Ubi254
O95336	6PGL	TVIFVATGEGK(UniMod:121)AAVLK	O95336_Ubi208
O95340;O95340-2	PAPS2	AWK(UniMod:121)VLTDYYR	O95340_Ubi602;O95340-2_Ubi607
O95340;O95340-2	PAPS2	DIHELFVPENK(UniMod:121)LDHVR	O95340_Ubi233;O95340-2_Ubi233
O95340;O95340-2	PAPS2	DLYEPTHGGK(UniMod:121)VLSMAPGLTSVEIIPFR	O95340_Ubi534;O95340-2_Ubi539
O95340;O95340-2	PAPS2	DPAGMPHPETK(UniMod:121)K	O95340_Ubi523;O95340-2_Ubi528
O95340;O95340-2	PAPS2	EGENPPDGFMAPK(UniMod:121)AWK	O95340_Ubi599;O95340-2_Ubi604
O95340;O95340-2	PAPS2	GFTGIDSDYEK(UniMod:121)PETPER	O95340_Ubi184;O95340-2_Ubi184
O95340;O95340-2	PAPS2	HPVLLLHPLGGWTK(UniMod:121)DDDVPLDWR	O95340_Ubi449;O95340-2_Ubi454
O95340;O95340-2	PAPS2	K(UniMod:121)AMDFYDPAR	O95340_Ubi560;O95340-2_Ubi565
O95340;O95340-2	PAPS2	K(UniMod:121)DLYEPTHGGK	O95340_Ubi524;O95340-2_Ubi529
O95340;O95340-2	PAPS2	LTPLELK(UniMod:121)QK	O95340_Ubi394;O95340-2_Ubi399
O95340;O95340-2	PAPS2	MK(UniMod:121)QHAAVLEEGVLDPK	O95340_Ubi460;O95340-2_Ubi465
O95347	MCPH1;SMC2	LQEMK(UniMod:121)EK	O95347_Ubi976
O95347	SMC2	ALEEELAGLK(UniMod:121)NTAEK	O95347_Ubi706
O95347	SMC2	ASNLQDLVYK(UniMod:121)NGQAGITK	O95347_Ubi68
O95347	SMC2	ASVSITFDNSDK(UniMod:121)K	O95347_Ubi88
O95347	SMC2	DK(UniMod:121)ETGGILR	O95347_Ubi290
O95347	SMC2	DQEALEAVK(UniMod:121)R	O95347_Ubi455
O95347	SMC2	EESLLEK(UniMod:121)R	O95347_Ubi481
O95347	SMC2	EGMFNNANVLFK(UniMod:121)TK	O95347_Ubi1158
O95347	SMC2	EHTSYK(UniMod:121)QQLEAVNEAIK	O95347_Ubi837
O95347	SMC2	EIK(UniMod:121)TILEEEITPTIQK	O95347_Ubi196
O95347	SMC2	EK(UniMod:121)LEAEMK	O95347_Ubi460
O95347	SMC2	ESVNK(UniMod:121)AQEEVTK	O95347_Ubi870
O95347	SMC2	EVITAQDTVIK(UniMod:121)AK	O95347_Ubi890
O95347	SMC2	FAYK(UniMod:121)DPEK	O95347_Ubi511
O95347	SMC2	HLFGQPNSAYDFK(UniMod:121)TNNPK	O95347_Ubi958
O95347	SMC2	IAAQK(UniMod:121)TIEK	O95347_Ubi183
O95347	SMC2	ILTTIEDLDQK(UniMod:121)K	O95347_Ubi1025
O95347	SMC2	K(UniMod:121)DQEALEAVK	O95347_Ubi446
O95347	SMC2	K(UniMod:121)ITDGLHALQEASNK	O95347_Ubi354
O95347	SMC2	K(UniMod:121)QSPLGFEVHDEITVTR	O95347_Ubi89
O95347	SMC2	LK(UniMod:121)ETYEALLAR	O95347_Ubi493
O95347	SMC2	LNYEENK(UniMod:121)EESLLEK	O95347_Ubi474
O95347	SMC2	LQEELSENDK(UniMod:121)K	O95347_Ubi272
O95347	SMC2	LQK(UniMod:121)LQEMK	O95347_Ubi971
O95347	SMC2	MHIK(UniMod:121)SIILEGFK	O95347_Ubi4
O95347	SMC2	MLK(UniMod:121)DYDWINAER	O95347_Ubi936
O95347	SMC2	NCVK(UniMod:121)GLVASLISVK	O95347_Ubi523
O95347	SMC2	NDISK(UniMod:121)AQTEAK	O95347_Ubi411
O95347	SMC2	NMVEDSK(UniMod:121)TLAAK	O95347_Ubi343
O95347	SMC2	QQEELDALK(UniMod:121)	O95347_Ubi749
O95347	SMC2	QQEVEAITLELEELK(UniMod:121)R	O95347_Ubi830
O95347	SMC2	SAEELK(UniMod:121)EMQDK	O95347_Ubi254
O95347	SMC2	SAEELKEMQDK(UniMod:121)	O95347_Ubi259
O95347	SMC2	SK(UniMod:121)ILTTIEDLDQK	O95347_Ubi1014
O95347	SMC2	SQAASILTK(UniMod:121)FQELK	O95347_Ubi677
O95347	SMC2	SQSAFDLK(UniMod:121)K	O95347_Ubi320
O95347	SMC2	SSYLEYQK(UniMod:121)VMR	O95347_Ubi222
O95347	SMC2	TIEESEETLK(UniMod:121)NTK	O95347_Ubi760
O95347	SMC2	TILEEEITPTIQK(UniMod:121)LK	O95347_Ubi209
O95347	SMC2	TK(UniMod:121)FVDGVSTVAR	O95347_Ubi1160
O95347	SMC2	VALGNTWK(UniMod:121)ENLTELSGGQR	O95347_Ubi1079
O95347	SMC2	VAQNLVGPDNVHVALSLVEYK(UniMod:121)PELQK	O95347_Ubi613
O95347	SMC2	VIK(UniMod:121)LQEELSENDK	O95347_Ubi262
O95347	SMC2	VLNMK(UniMod:121)PPEILSMIEEAAGTR	O95347_Ubi157
O95347	SMC2	VNTK(UniMod:121)SQSAFDLK	O95347_Ubi312
O95347	SMC2	YNDLMK(UniMod:121)K	O95347_Ubi1003
O95352	ATG7	AVGWEK(UniMod:121)NQK	O95352_Ubi306
O95352	ATG7	AVGWEKNQK(UniMod:121)	O95352_Ubi309
O95352	ATG7	CCPAIGTLYNTNTLESFK(UniMod:121)TADK	O95352_Ubi97
O95352	ATG7	DIK(UniMod:121)GYYYNGDSAGLPAR	O95352_Ubi48
O95352	ATG7	DVAHSIIFEVK(UniMod:121)LPEMAFSPDCPK	O95352_Ubi288
O95352	ATG7	FDNVLPVSLAFDK(UniMod:121)CTACSSK	O95352_Ubi645
O95352	ATG7	FLLLTFADLK(UniMod:121)K	O95352_Ubi140
O95352	ATG7	LAESSVDLNLK(UniMod:121)LMCWR	O95352_Ubi338
O95352	ATG7	LDEAPK(UniMod:121)DIK	O95352_Ubi45
O95352	ATG7	LPEMAFSPDCPK(UniMod:121)AVGWEK	O95352_Ubi300
O95352	ATG7	LVPTLDLDK(UniMod:121)VVSVK	O95352_Ubi352
O95352	ATG7	MVNLSECMDPK(UniMod:121)R	O95352_Ubi326
O95352	ATG7	PK(UniMod:121)ALAAADR	O95352_Ubi413
O95352	ATG7	QPLYEFEDCLGGGK(UniMod:121)PK	O95352_Ubi411
O95352	ATG7	YDENMVLVSLLK(UniMod:121)HYSDFFQGQR	O95352_Ubi214
O95359-1;O95359-5	TACC2	IEALK(UniMod:121)LAR	O95359-1_Ubi771;O95359-5_Ubi839
O95359-3	TACC1	IVAEYEK(UniMod:121)TIAQMIEDEQR	O95359-3_Ubi2714
O95359-3	TACC2	EAAHPTDVSISK(UniMod:121)TALYSR	O95359-3_Ubi2645
O95359-3	TACC2	GLAPNQESHLQVPEK(UniMod:121)SSQK	O95359-3_Ubi2612
O95359-3	TACC2	ICDELIAK(UniMod:121)MGK	O95359-3_Ubi2867
O95359-3	TACC2	LEFDYSEDK(UniMod:121)SSWDNQQENPPPTK	O95359-3_Ubi2273
O95359-3	TACC2	NK(UniMod:121)EIEELTK	O95359-3_Ubi2852
O95359-3	TACC2	SSQK(UniMod:121)ELEAMGLGTPSEAIEIR	O95359-3_Ubi2616
O95359-3	TACC2	VHAEEK(UniMod:121)LDR	O95359-3_Ubi2807
O95361	TR16L;TRI16	DK(UniMod:121)LSGIR	O95361_Ubi306
O95361	TR16L;TRI16	EQAALSQANGIK(UniMod:121)AHLEYR	O95361_Ubi252
O95361	TR16L;TRI16	FACK(UniMod:121)FSEPVYAAFWLSK	O95361_Ubi525
O95361	TR16L;TRI16	FSEPVYAAFWLSK(UniMod:121)K	O95361_Ubi538
O95361	TR16L;TRI16	K(UniMod:121)AQANVMLFLEEK	O95361_Ubi228
O95361	TR16L;TRI16	K(UniMod:121)LQEFSK	O95361_Ubi331
O95361	TR16L;TRI16	K(UniMod:121)VITESTVHLIQLLENYK	O95361_Ubi312
O95361	TR16L;TRI16	LQEFSK(UniMod:121)EEEYDIR	O95361_Ubi337
O95361	TR16L;TRI16	VITESTVHLIQLLENYK(UniMod:121)K	O95361_Ubi329
O95361	TRI16	DK(UniMod:121)EAELQCTQLDLER	O95361_Ubi172
O95361	TRI16	EFTAWYSDMETPLK(UniMod:121)AGPFR	O95361_Ubi488
O95361	TRI16	EQFLQYAYDITFDPDTAHK(UniMod:121)YLR	O95361_Ubi384
O95361	TRI16	FK(UniMod:121)NTEDITFPSVYVGLK	O95361_Ubi289
O95361	TRI16	K(UniMod:121)VTNTTPWEHPYPDLPSR	O95361_Ubi394
O95361	TRI16	LQANQK(UniMod:121)SVLVSVSEVK	O95361_Ubi202
O95361	TRI16	MAAISNTVQFLEEYCK(UniMod:121)FK	O95361_Ubi287
O95361	TRI16	NTEDITFPSVYVGLK(UniMod:121)DK	O95361_Ubi304
O95363	SYFM	APGSVVELLGK(UniMod:121)SYPQDDHSNLTR	O95363_Ubi56
O95363	SYFM	LFSK(UniMod:121)HELFAGIK	O95363_Ubi202
O95363	SYFM	LVEFDLK(UniMod:121)QTLTR	O95363_Ubi244
O95363	SYFM	TIGGDLVEK(UniMod:121)VDLIDK	O95363_Ubi395
O95363	SYFM	VDLIDK(UniMod:121)FVHPK	O95363_Ubi401
O95363	SYFM	VK(UniMod:121)EHFYK	O95363_Ubi94
O95363	SYFM	VK(UniMod:121)FQPLSK	O95363_Ubi353
O95365	ZBT7A	AFQK(UniMod:121)CPICEK	O95365_Ubi383
O95365	ZBT7A	CPICEK(UniMod:121)VIQGAGK	O95365_Ubi389
O95365	ZBT7A	GVMDYYLK(UniMod:121)YFSGAHDGDVYPAWSQK	O95365_Ubi354
O95365	ZBT7A	HTGEK(UniMod:121)PYLCQQCGAAFAHNYDLK	O95365_Ubi436
O95365	ZBT7A	SVLAACSQYFK(UniMod:121)K	O95365_Ubi60
O95365	ZBT7A	THTGEK(UniMod:121)PYECNICK	O95365_Ubi408
O95365	ZBT7A	YFSGAHDGDVYPAWSQK(UniMod:121)VEK	O95365_Ubi371
O95372	LYPA2	AAENIK(UniMod:121)ALIEHEMK	O95372_Ubi100
O95372	LYPA2	AFPQAANGSAK(UniMod:121)DLAILQCHGELDPMVPVR	O95372_Ubi164
O95372	LYPA2	ALIEHEMK(UniMod:121)NGIPANR	O95372_Ubi108
O95372	LYPA2	FGALTAEK(UniMod:121)LR	O95372_Ubi190
O95372	LYPA2	TYPGVMHSSCPQEMAAVK(UniMod:121)EFLEK	O95372_Ubi221
O95372	LYPA2	VQFK(UniMod:121)TYPGVMHSSCPQEMAAVK	O95372_Ubi203
O95373	IPO7	AAHESK(UniMod:121)MIEK	O95373_Ubi1009
O95373	IPO7	AAHESKMIEK(UniMod:121)	O95373_Ubi1013
O95373	IPO7	DGALHMIGSLAEILLK(UniMod:121)K	O95373_Ubi445
O95373	IPO7	EVK(UniMod:121)TSELR	O95373_Ubi774
O95373	IPO7	EVLQK(UniMod:121)TMGFCYQILTEPNADPR	O95373_Ubi410
O95373	IPO7	FDVFEDFISPTTAAQTLLFTACSK(UniMod:121)R	O95373_Ubi403
O95373	IPO7	FIQLLSDQSDQSVLIQK(UniMod:121)QIFK	O95373_Ubi201
O95373	IPO7	FK(UniMod:121)SDQNLQTALELTR	O95373_Ubi489
O95373	IPO7	HGGYK(UniMod:121)FSAPVVPSSFNFGGPAPGMN	O95373_Ubi1018
O95373	IPO7	K(UniMod:121)DGALHMIGSLAEILLK	O95373_Ubi429
O95373	IPO7	K(UniMod:121)QLQDIATLADQR	O95373_Ubi990
O95373	IPO7	K(UniMod:121)VLTGVAGEDAECHAAK	O95373_Ubi724
O95373	IPO7	SPLVAAMQHFLPVLK(UniMod:121)DR	O95373_Ubi182
O95373	IPO7	VEAAIALQVLISNQEK(UniMod:121)AK	O95373_Ubi530
O95373	IPO7	VLTGVAGEDAECHAAK(UniMod:121)	O95373_Ubi740
O95373	IPO7	VLYQYK(UniMod:121)EK	O95373_Ubi312
O95373	IPO7	YGSPGNVSK(UniMod:121)EYNEFAEVFLK	O95373_Ubi283
O95373	IPO7;IPO8	LLEVIILQCK(UniMod:121)GR	O95373_Ubi750
O95376	ARI2	DCPK(UniMod:121)CNICIEK	O95376_Ubi299
O95376	ARI2	HDFCWMCLGDWK(UniMod:121)THGSEYYECSR	O95376_Ubi331
O95376	ARI2	K(UniMod:121)LFEYQQAQLEAEIENLSWK	O95376_Ubi441
O95376	ARI2	TLLK(UniMod:121)DFHDT	O95376_Ubi488
O95376	ARI2	WENHNK(UniMod:121)SLQLEAQTYQR	O95376_Ubi377
O95376	ARI2	WLTK(UniMod:121)CADDSETANYISAHTK	O95376_Ubi279
O95376	ARI2	YK(UniMod:121)ENPDIVNQSQQAQAR	O95376_Ubi344
O95377	CXB5	LYLNPGK(UniMod:121)K	O95377_Ubi122
O95379;O95379-2;O95379-3;O95379-4	TFIP8	ILGKMVSK(UniMod:121)	O95379_Ubi36;O95379-2_Ubi28;O95379-3_Ubi26;O95379-4_Ubi48
O95379;O95379-2;O95379-3;O95379-4	TFIP8	NLAVQAQK(UniMod:121)K	O95379_Ubi27;O95379-2_Ubi19;O95379-3_Ubi17;O95379-4_Ubi39
O95382	M3K6	AALGVLGPEVEK(UniMod:121)EAVSPR	O95382_Ubi1125
O95382	M3K6	AK(UniMod:121)ALSVLLPLVQLEGSVAPDLYCMCGR	O95382_Ubi333
O95382	M3K6	ASAQTLLGDPFLQPGK(UniMod:121)R	O95382_Ubi910
O95382	M3K6	DIK(UniMod:121)GDNVLINTFSGLLK	O95382_Ubi773
O95382	M3K6	EDVFQK(UniMod:121)NSDCVGSYTLIPYVVTATGR	O95382_Ubi166
O95382	M3K6	EILAGK(UniMod:121)ER	O95382_Ubi1183
O95382	M3K6	GDNVLINTFSGLLK(UniMod:121)ISDFGTSK	O95382_Ubi787
O95382	M3K6	IYK(UniMod:121)DMFFSSGFQDAGHR	O95382_Ubi361
O95382	M3K6	K(UniMod:121)AFDVEPSLHSGINAAVLLIAAGQHFEDSK	O95382_Ubi384
O95382	M3K6	PLFAFPDAVK(UniMod:121)QILR	O95382_Ubi1088
O95382	M3K6	SVWGPLK(UniMod:121)DNESTISFYTR	O95382_Ubi742
O95382	M3K6	VLLPAK(UniMod:121)LEVR	O95382_Ubi540
O95382	M3K6	VPEEPAAEEPASPEESSGLSLLHQESK(UniMod:121)R	O95382_Ubi999
O95390	GDF11	LESIK(UniMod:121)SQILSK	O95390_Ubi80
O95391	SLU7	AQK(UniMod:121)LQEELASGK	O95391_Ubi199
O95391	SLU7	AVACSK(UniMod:121)YEEDVK	O95391_Ubi418
O95391	SLU7	EDIAK(UniMod:121)YLR	O95391_Ubi273
O95391	SLU7	EMSLEEPK(UniMod:121)K	O95391_Ubi26
O95391	SLU7	ENPYANAGK(UniMod:121)NPDEVSYAGDNFVR	O95391_Ubi302
O95391	SLU7	EQQK(UniMod:121)ESILEK	O95391_Ubi369
O95391	SLU7	FTGTNIAPDEHVQPQLMFDYDGK(UniMod:121)R	O95391_Ubi166
O95391	SLU7	GSEVHLQADPTK(UniMod:121)LELLYK	O95391_Ubi349
O95391	SLU7	GVK(UniMod:121)ENSIITK	O95391_Ubi107
O95391	SLU7	IVEEYAK(UniMod:121)VDLAK	O95391_Ubi187
O95391	SLU7	K(UniMod:121)PQTLMELHQEK	O95391_Ubi482
O95391	SLU7	LELLYK(UniMod:121)SFK	O95391_Ubi355
O95391	SLU7	LLHVK(UniMod:121)ETMQIDER	O95391_Ubi540
O95391	SLU7	LQEELASGK(UniMod:121)LVEQANSPK	O95391_Ubi208
O95391	SLU7	NLDPNSAYYDPK(UniMod:121)TR	O95391_Ubi288
O95391	SLU7	QK(UniMod:121)QFSSSGEWYK	O95391_Ubi93
O95391	SLU7	YADDIDMPGQNFDSK(UniMod:121)R	O95391_Ubi257
O95394;O95394-3;O95394-4	AGM1	AFVELTK(UniMod:121)QASCSGDEYR	O95394_Ubi196;O95394-3_Ubi196;O95394-4_Ubi224
O95394;O95394-3;O95394-4	AGM1	ATIEGYYQK(UniMod:121)LSK	O95394_Ubi186;O95394-3_Ubi186;O95394-4_Ubi214
O95394;O95394-3;O95394-4	AGM1	ATIEGYYQKLSK(UniMod:121)	O95394_Ubi189;O95394-3_Ubi189;O95394-4_Ubi217
O95394;O95394-3;O95394-4	AGM1	EMEHYFSQGLSVQLFNDGSK(UniMod:121)GK	O95394_Ubi242;O95394-3_Ubi242;O95394-4_Ubi270
O95394;O95394-3;O95394-4	AGM1	GK(UniMod:121)LNHLCGADFVK	O95394_Ubi244;O95394-3_Ubi244;O95394-4_Ubi272
O95394;O95394-3;O95394-4	AGM1	IK(UniMod:121)QSAEQLEDK	O95394_Ubi388;O95394-3_Ubi388;O95394-4_Ubi416
O95394;O95394-3;O95394-4	AGM1	QSAEQLEDK(UniMod:121)K	O95394_Ubi397;O95394-3_Ubi397;O95394-4_Ubi425
O95394;O95394-3;O95394-4	AGM1	QTK(UniMod:121)STIGVMVTASHNPEEDNGVK	O95394_Ubi54;O95394-3_Ubi54;O95394-4_Ubi82
O95394;O95394-3;O95394-4	AGM1	SHQK(UniMod:121)PPQGMEIK	O95394_Ubi259;O95394-3_Ubi259;O95394-4_Ubi287
O95394;O95394-3;O95394-4	AGM1	SLK(UniMod:121)VDCANGIGALK	O95394_Ubi209;O95394-3_Ubi209;O95394-4_Ubi237
O95394;O95394-3;O95394-4	AGM1	TK(UniMod:121)AEHLDHVMFR	O95394_Ubi31;O95394-3_Ubi31;O95394-4_Ubi59
O95394;O95394-3;O95394-4	AGM1	VDCANGIGALK(UniMod:121)LR	O95394_Ubi220;O95394-3_Ubi220;O95394-4_Ubi248
O95394;O95394-3;O95394-4	AGM1	VLIDISEK(UniMod:121)EAVNLQQDAFVVIGR	O95394_Ubi112;O95394-3_Ubi112;O95394-4_Ubi140
O95394;O95394-3;O95394-4	AGM1	VPVYCTK(UniMod:121)TGVK	O95394_Ubi350;O95394-3_Ubi350;O95394-4_Ubi378
O95394;O95394-3;O95394-4	AGM1	VPVYCTKTGVK(UniMod:121)	O95394_Ubi354;O95394-3_Ubi354;O95394-4_Ubi382
O95394;O95394-3;O95394-4	AGM1	YGK(UniMod:121)ATIEGYYQK	O95394_Ubi177;O95394-3_Ubi177;O95394-4_Ubi205
O95394;O95394-3;O95394-4	AGM1	YLEEVMK(UniMod:121)VPVYCTK	O95394_Ubi343;O95394-3_Ubi343;O95394-4_Ubi371
O95395	GCNT3	AVYAPQNIYCVHVDEK(UniMod:121)SPETFK	O95395_Ubi167
O95395	GCNT3	DCEHFK(UniMod:121)AER	O95395_Ubi114
O95395	GCNT3	DFVQHVLK(UniMod:121)NPK	O95395_Ubi311
O95395	GCNT3	DTLHLTNK(UniMod:121)K	O95395_Ubi281
O95396	MOCS3	AVK(UniMod:121)ILQSLSAAQELDPLTVR	O95396_Ubi423
O95396	MOCS3	DAESLK(UniMod:121)LLK	O95396_Ubi387
O95396	MOCS3	EAIWEEK(UniMod:121)QGTQEGAAVPIYVICK	O95396_Ubi397
O95396	MOCS3	EEELNSLK(UniMod:121)QK	O95396_Ubi25
O95396	MOCS3	LGNDSQK(UniMod:121)AVK	O95396_Ubi420
O95396	MOCS3	LLK(UniMod:121)EAIWEEK	O95396_Ubi390
O95396	MOCS3	PTVTDLLDYEAFCGSSATDK(UniMod:121)CR	O95396_Ubi323
O95396	MOCS3	QGTQEGAAVPIYVICK(UniMod:121)LGNDSQK	O95396_Ubi413
O95396	MOCS3	VSVTDYK(UniMod:121)R	O95396_Ubi342
O95400	CD2B2	DSWLDNIDWVK(UniMod:121)IR	O95400_Ubi127
O95400	CD2B2	K(UniMod:121)LDPPGGQFYNSK	O95400_Ubi321
O95400	CD2B2	K(UniMod:121)LVDPVAGSGGPGSR	O95400_Ubi26
O95400	CD2B2	K(UniMod:121)VTFQGVGDEEDEDEIIVPK	O95400_Ubi5
O95400	CD2B2	VTFQGVGDEEDEDEIIVPK(UniMod:121)K	O95400_Ubi24
O95402	MED26	AGFSPDSSK(UniMod:121)ADSDAASSGGSDSK	O95402_Ubi378
O95402	MED26	ASLQSPFEQTNWK(UniMod:121)ELSR	O95402_Ubi478
O95402	MED26	DLGHPGPPPK(UniMod:121)VSK	O95402_Ubi164
O95402	MED26	DYTVNLDGQVAEAGVK(UniMod:121)PVR	O95402_Ubi416
O95402	MED26	QEAK(UniMod:121)ASLQSPFEQTNWK	O95402_Ubi465
O95402	MED26	TELDK(UniMod:121)QEAK	O95402_Ubi461
O95405;O95405-2	ZFYV9	AMNK(UniMod:121)SNEHVLAGGACFNEK	O95405_Ubi1153;O95405-2_Ubi1094
O95405;O95405-2	ZFYV9	EDGMTK(UniMod:121)LGLR	O95405_Ubi1361;O95405-2_Ubi1302
O95405;O95405-2	ZFYV9	EIEESK(UniMod:121)SECYSNIYEQR	O95405_Ubi512;O95405-2_Ubi512
O95405;O95405-2	ZFYV9	EMK(UniMod:121)DFTITCGK	O95405_Ubi1246;O95405-2_Ubi1187
O95405;O95405-2	ZFYV9	GNEATEGSGLLLNSTGDLMK(UniMod:121)K	O95405_Ubi543;O95405-2_Ubi543
O95405;O95405-2	ZFYV9	GVVSPIDGK(UniMod:121)SMETITNVK	O95405_Ubi1286;O95405-2_Ubi1227
O95405;O95405-2	ZFYV9	IFHGSEYK(UniMod:121)ANGK	O95405_Ubi1303;O95405-2_Ubi1244
O95405;O95405-2	ZFYV9	K(UniMod:121)VTGASFFVFSGALK	O95405_Ubi1196;O95405-2_Ubi1137
O95405;O95405-2	ZFYV9	LTEHVAK(UniMod:121)AFCLALCPHLK	O95405_Ubi1341
O95405;O95405-2	ZFYV9	NDILGK(UniMod:121)AK	O95405_Ubi620;O95405-2_Ubi620
O95405;O95405-2	ZFYV9	NK(UniMod:121)NDILGK	O95405_Ubi614;O95405-2_Ubi614
O95405;O95405-2	ZFYV9	NVSK(UniMod:121)GVVSPIDGK	O95405_Ubi1277;O95405-2_Ubi1218
O95405;O95405-2	ZFYV9	NYSWDDQCSAVEVGEK(UniMod:121)K	O95405_Ubi134;O95405-2_Ubi134
O95405;O95405-2	ZFYV9	PLSDHLQNDFPANSGNNTK(UniMod:121)NK	O95405_Ubi612;O95405-2_Ubi612
O95405;O95405-2	ZFYV9	SMETITNVK(UniMod:121)IFHGSEYK	O95405_Ubi1295;O95405-2_Ubi1236
O95405;O95405-2	ZFYV9	TLPSK(UniMod:121)EDSVTEEK	O95405_Ubi498;O95405-2_Ubi498
O95405;O95405-2	ZFYV9	WETPWAK(UniMod:121)VFPIR	O95405_Ubi1068;O95405-2_Ubi1009
O95405;O95405-2	ZFYV9	YNEMMK(UniMod:121)AMNK	O95405_Ubi1149;O95405-2_Ubi1090
O95407	TNF6B	AVIDFVAFQDISIK(UniMod:121)R	O95407_Ubi227
O95409	ZIC2	PYLCK(UniMod:121)MCDK	O95409_Ubi396
O95409	ZIC2	QQCIK(UniMod:121)QELICK	O95409_Ubi253
O95409	ZIC2	THTGEK(UniMod:121)PFQCEFEGCDR	O95409_Ubi361
O95425;O95425-3;O95425-4	SVIL	IK(UniMod:121)EQCPLEAGLHSSSK	O95425_Ubi1946;O95425-3_Ubi1919;O95425-4_Ubi1914
O95425;O95425-3;O95425-4	SVIL	LALFNK(UniMod:121)LSQPVSK	O95425_Ubi824;O95425-3_Ubi797;O95425-4_Ubi792
O95425;O95425-3;O95425-4	SVIL	LCK(UniMod:121)TIYPLADLLAR	O95425_Ubi2154;O95425-3_Ubi2127;O95425-4_Ubi2122
O95425;O95425-3;O95425-4	SVIL	LNNK(UniMod:121)VGGMHETVLTVTGK	O95425_Ubi1280;O95425-3_Ubi1253;O95425-4_Ubi1248
O95425;O95425-3;O95425-4	SVIL	LNVAFMESK(UniMod:121)R	O95425_Ubi1391;O95425-3_Ubi1364;O95425-4_Ubi1359
O95425;O95425-3;O95425-4	SVIL	LPK(UniMod:121)QSIGQFHEGDAYVVK	O95425_Ubi1769;O95425-3_Ubi1742;O95425-4_Ubi1737
O95425;O95425-3;O95425-4	SVIL	LTEHNETILFK(UniMod:121)EK	O95425_Ubi1676;O95425-3_Ubi1649;O95425-4_Ubi1644
O95425;O95425-3;O95425-4	SVIL	SNEK(UniMod:121)NPGELAQHK	O95425_Ubi1691;O95425-3_Ubi1664;O95425-4_Ubi1659
O95425;O95425-3;O95425-4	SVIL	TDVK(UniMod:121)AYDVTR	O95425_Ubi1708;O95425-3_Ubi1681;O95425-4_Ubi1676
O95425;O95425-3;O95425-4	SVIL	VGGMHETVLTVTGK(UniMod:121)SVK	O95425_Ubi1294;O95425-3_Ubi1267;O95425-4_Ubi1262
O95425;O95425-3;O95425-4	SVIL	VQASK(UniMod:121)NPLK	O95425_Ubi1362;O95425-3_Ubi1335;O95425-4_Ubi1330
O95427	PIGN	EDFGAQDATK(UniMod:121)LDTWVFDNVK	O95427_Ubi173
O95427	PIGN	GASGDHVYTYSYDAK(UniMod:121)R	O95427_Ubi162
O95427	PIGN	GWK(UniMod:121)ENPVEFDSLFNESK	O95427_Ubi117
O95427	PIGN	K(UniMod:121)FDEVVSLCK	O95427_Ubi413
O95427	PIGN	LDTWVFDNVK(UniMod:121)DFFHHAR	O95427_Ubi183
O95427	PIGN	LLSDSK(UniMod:121)QFNILR	O95427_Ubi397
O95427	PIGN	VSAQQFDDAFLK(UniMod:121)EWR	O95427_Ubi307
O95428;O95428-4;O95428-5;O95428-6	PPN	EAVVDGTPCEPGK(UniMod:121)R	O95428_Ubi145;O95428-4_Ubi145;O95428-5_Ubi145;O95428-6_Ubi145
O95428;O95428-4;O95428-5;O95428-6	PPN	LSCSDDTAPESQAAWQK(UniMod:121)DGQPISSDR	O95428_Ubi945;O95428-4_Ubi945;O95428-5_Ubi929;O95428-6_Ubi918
O95428;O95428-4;O95428-5;O95428-6	PPN	VVGCDHELDSSK(UniMod:121)QEDK	O95428_Ubi167;O95428-4_Ubi167;O95428-5_Ubi167;O95428-6_Ubi167
O95428;O95428-4;O95428-5;O95428-6	PPN	VVGCDHELDSSKQEDK(UniMod:121)	O95428_Ubi171;O95428-4_Ubi171;O95428-5_Ubi171;O95428-6_Ubi171
O95429;O95429-2	BAG4	EAVCK(UniMod:121)IQAILEK	O95429_Ubi444;O95429-2_Ubi408
O95429;O95429-2	BAG4	VQYLEQEVEEFVGK(UniMod:121)K	O95429_Ubi403;O95429-2_Ubi367
O95433	AHSA1	CEVTEVSK(UniMod:121)LDGEASINNR	O95433_Ubi63
O95433	AHSA1	DASNWSTDK(UniMod:121)LK	O95433_Ubi39
O95433	AHSA1	DEPDTNLVALMK(UniMod:121)EEGVK	O95433_Ubi137
O95433	AHSA1	EEGVK(UniMod:121)LLR	O95433_Ubi142
O95433	AHSA1	FHMVDGNVSGEFTDLVPEK(UniMod:121)HIVMK	O95433_Ubi268
O95433	AHSA1	FK(UniMod:121)SWPEGHFATITLTFIDK	O95433_Ubi277
O95433	AHSA1	GGK(UniMod:121)FHMVDGNVSGEFTDLVPEK	O95433_Ubi249
O95433	AHSA1	IPTCK(UniMod:121)ITLK	O95433_Ubi208
O95433	AHSA1	IPTCKITLK(UniMod:121)	O95433_Ubi212
O95433	AHSA1	LK(UniMod:121)TLFLAVQVQNEEGK	O95433_Ubi41
O95433	AHSA1	LNWTGTSK(UniMod:121)SGVQYK	O95433_Ubi94
O95433	AHSA1	PVGVK(UniMod:121)IPTCK	O95433_Ubi203
O95433	AHSA1	TLFLAVQVQNEEGK(UniMod:121)CEVTEVSK	O95433_Ubi55
O95433	AHSA1	YYFEGIK(UniMod:121)QTFGYGAR	O95433_Ubi328
O95433-2	AHSA1	FK(UniMod:121)SWPEGSHCHSG	O95433-2_Ubi277
O95450	ATS2	LVAPGATMEWQGEK(UniMod:121)GTTR	O95450_Ubi143
O95453	PARN	CPVTIPEDQK(UniMod:121)K	O95453_Ubi178
O95453	PARN	DHVLHVTFPK(UniMod:121)EWK	O95453_Ubi454
O95453	PARN	DIINNTSLAELEK(UniMod:121)R	O95453_Ubi348
O95453	PARN	GIHVETLETEK(UniMod:121)K	O95453_Ubi234
O95453	PARN	HAK(UniMod:121)EQEELNDAVGFSR	O95453_Ubi259
O95453	PARN	IEDLLQSEENK(UniMod:121)NLDLEPCTGFQR	O95453_Ubi198
O95453	PARN	K(UniMod:121)FIDQVVEK	O95453_Ubi179
O95453	PARN	K(UniMod:121)LIYQTLSWK	O95453_Ubi211
O95453	PARN	K(UniMod:121)WTEDSWK	O95453_Ubi525
O95453	PARN	LIEPFFNK(UniMod:121)LFLMR	O95453_Ubi421
O95453	PARN	LIYQTLSWK(UniMod:121)YPK	O95453_Ubi220
O95453	PARN	LK(UniMod:121)ETPFNPPK	O95453_Ubi351
O95453	PARN	LLDTK(UniMod:121)LMASTQPFK	O95453_Ubi326
O95453	PARN	LMASTQPFK(UniMod:121)DIINNTSLAELEK	O95453_Ubi335
O95453	PARN	SK(UniMod:121)LIEPFFNK	O95453_Ubi413
O95453	PARN	VMDIPYLNLEGPDLQPK(UniMod:121)R	O95453_Ubi443
O95453	PARN	WTEDSWK(UniMod:121)EADSK	O95453_Ubi532
O95453	PARN	YDYTDSK(UniMod:121)YITK	O95453_Ubi82
O95453	PARN	YIVISK(UniMod:121)VDEEER	O95453_Ubi243
O95453	PARN	YPK(UniMod:121)GIHVETLETEK	O95453_Ubi223
O95455	TGDS	AAAECFVQSYWEQYK(UniMod:121)FPVVITR	O95455_Ubi185
O95455	TGDS	EFDESSPK(UniMod:121)QPTNPYASSK	O95455_Ubi160
O95455	TGDS	ENFHNWK(UniMod:121)NVEK	O95455_Ubi339
O95455	TGDS	ENFHNWKNVEK(UniMod:121)	O95455_Ubi343
O95455	TGDS	FIQGDICDSHFVK(UniMod:121)LLFETEK	O95455_Ubi84
O95455	TGDS	FIYVSTDEVYGGSLDK(UniMod:121)EFDESSPK	O95455_Ubi152
O95455	TGDS	GK(UniMod:121)PGEIYNIGTNFEMSVVQLAK	O95455_Ubi250
O95455	TGDS	K(UniMod:121)TIEWYR	O95455_Ubi326
O95455	TGDS	LDYCASLK(UniMod:121)NLETISNK	O95455_Ubi59
O95455	TGDS	NFLYATDVVEAFLTVLK(UniMod:121)K	O95455_Ubi247
O95455	TGDS	NLETISNK(UniMod:121)QNYK	O95455_Ubi67
O95455	TGDS	NLETISNKQNYK(UniMod:121)	O95455_Ubi71
O95455	TGDS	QPTNPYASSK(UniMod:121)AAAECFVQSYWEQYK	O95455_Ubi170
O95455	TGDS	SEK(UniMod:121)IHGLGWR	O95455_Ubi308
O95455	TGDS	SSNVYGPHQYPEK(UniMod:121)VIPK	O95455_Ubi205
O95455	TGDS	VEK(UniMod:121)FIYVSTDEVYGGSLDK	O95455_Ubi136
O95455	TGDS	VPWK(UniMod:121)EGIK	O95455_Ubi321
O95455	TGDS	YPMK(UniMod:121)SEK	O95455_Ubi305
O95456;O95456-2	PSMG1	ALK(UniMod:121)TQNFK	O95456_Ubi193;O95456-2_Ubi172
O95456;O95456-2	PSMG1	GLVK(UniMod:121)NIPQSTEILK	O95456_Ubi264;O95456-2_Ubi243
O95456;O95456-2	PSMG1	HVTDYK(UniMod:121)TSESTGSLPSPFLR	O95456_Ubi176;O95456-2_Ubi155
O95456;O95456-2	PSMG1	K(UniMod:121)LMTTNEIQSNIYT	O95456_Ubi275;O95456-2_Ubi254
O95456;O95456-2	PSMG1	LDLITVEAFK(UniMod:121)PILSTR	O95456_Ubi251;O95456-2_Ubi230
O95456;O95456-2	PSMG1	NIPQSTEILK(UniMod:121)K	O95456_Ubi274;O95456-2_Ubi253
O95456;O95456-2	PSMG1	QTK(UniMod:121)TSLEVSLLEK	O95456_Ubi55;O95456-2_Ubi55
O95456;O95456-2	PSMG1	SLK(UniMod:121)GLVK	O95456_Ubi260;O95456-2_Ubi239
O95456;O95456-2	PSMG1	TSLEVSLLEK(UniMod:121)YPCSK	O95456_Ubi65;O95456-2_Ubi65
O95456;O95456-2	PSMG1	TSLEVSLLEKYPCSK(UniMod:121)	O95456_Ubi70;O95456-2_Ubi70
O95466;O95466-2;O95466-3	FMNL1	DSELGPGVK(UniMod:121)AK	O95466_Ubi631;O95466-2_Ubi631;O95466-3_Ubi631
O95466;O95466-2;O95466-3	FMNL1	SQGPSLDLSALK(UniMod:121)SK	O95466_Ubi696;O95466-2_Ubi696;O95466-3_Ubi696
O95470	SGPL1	AFEPYLEILEVYSTK(UniMod:121)AK	O95470_Ubi25
O95470	SGPL1	ALPSQGLSSSAVLEK(UniMod:121)LK	O95470_Ubi129
O95470	SGPL1	ASGTVYSGEEK(UniMod:121)LTELLVK	O95470_Ubi155
O95470	SGPL1	DDISK(UniMod:121)NMSFLK	O95470_Ubi101
O95470	SGPL1	DLAFEK(UniMod:121)GIK	O95470_Ubi228
O95470	SGPL1	ESVTQIMK(UniMod:121)NPK	O95470_Ubi513
O95470	SGPL1	ESVTQIMKNPK(UniMod:121)	O95470_Ubi516
O95470	SGPL1	EYVK(UniMod:121)ALPSQGLSSSAVLEK	O95470_Ubi114
O95470	SGPL1	FLK(UniMod:121)SELENIK	O95470_Ubi431
O95470	SGPL1	GIK(UniMod:121)TPEIVAPQSAHAAFNK	O95470_Ubi231
O95470	SGPL1	GSSLVLYSDK(UniMod:121)K	O95470_Ubi369
O95470	SGPL1	GVTSISADTHK(UniMod:121)YGYAPK	O95470_Ubi353
O95470	SGPL1	IQDK(UniMod:121)LNK	O95470_Ubi91
O95470	SGPL1	K(UniMod:121)IEAEIVR	O95470_Ubi183
O95470	SGPL1	LK(UniMod:121)EYSSMDAFWQEGR	O95470_Ubi131
O95470	SGPL1	NMSFLK(UniMod:121)VDK	O95470_Ubi107
O95470	SGPL1	NMSFLKVDK(UniMod:121)	O95470_Ubi110
O95470	SGPL1	NTAMLVCSTPQFPHGVIDPVPEVAK(UniMod:121)LAVK	O95470_Ubi303
O95470	SGPL1	NTAMLVCSTPQFPHGVIDPVPEVAKLAVK(UniMod:121)	O95470_Ubi307
O95470	SGPL1	PSTDLLMLK(UniMod:121)AFEPYLEILEVYSTK	O95470_Ubi10
O95470	SGPL1	TPEIVAPQSAHAAFNK(UniMod:121)AASYFGMK	O95470_Ubi247
O95470	SGPL1	VAIQFLK(UniMod:121)DIR	O95470_Ubi502
O95470	SGPL1	VK(UniMod:121)GVTSISADTHK	O95470_Ubi342
O95470	SGPL1	VPLTK(UniMod:121)MMEVDVR	O95470_Ubi263
O95470	SGPL1	YGYAPK(UniMod:121)GSSLVLYSDK	O95470_Ubi359
O95471	CLD7	SNSSK(UniMod:121)EYV	O95471_Ubi208
O95476	CNEP1	PGTPPDFILK(UniMod:121)VVIDK	O95476_Ubi96
O95476	CNEP1	VVIDK(UniMod:121)HPVR	O95476_Ubi101
O95477	ABCA1	GIVYEK(UniMod:121)EAR	O95477_Ubi663
O95477	ABCA1	ILDGGGQNDILEIK(UniMod:121)ELTK	O95477_Ubi1915
O95477	ABCA1	IVCGHPEGGGLK(UniMod:121)IK	O95477_Ubi318
O95477	ABCA1	LGLVK(UniMod:121)YGEK	O95477_Ubi2036
O95478	NSA2	AGK(UniMod:121)WEVPLPK	O95478_Ubi116
O95478	NSA2	AHVTHPELK(UniMod:121)ATFCLPILGVK	O95478_Ubi189
O95478	NSA2	AK(UniMod:121)VLSNMIK	O95478_Ubi100
O95478	NSA2	AQGETEVLK(UniMod:121)VIR	O95478_Ubi134
O95478	NSA2	ATFCLPILGVK(UniMod:121)K	O95478_Ubi200
O95478	NSA2	HAEK(UniMod:121)IQMK	O95478_Ubi58
O95478	NSA2	K(UniMod:121)AHVTHPELK	O95478_Ubi180
O95478	NSA2	K(UniMod:121)NPSSPLYTTLGVITK	O95478_Ubi201
O95478	NSA2	LDYHEK(UniMod:121)K	O95478_Ubi23
O95478	NSA2	MIGLK(UniMod:121)AK	O95478_Ubi46
O95478	NSA2	MVTK(UniMod:121)VCFVGDGFTR	O95478_Ubi152
O95478	NSA2	NDEK(UniMod:121)TPQGAVPAYLLDR	O95478_Ubi80
O95478	NSA2	VLSNMIK(UniMod:121)QK	O95478_Ubi107
O95479	G6PE	ALESLSCPK(UniMod:121)DMAPSHCAEHK	O95479_Ubi88
O95479	G6PE	DMAPSHCAEHK(UniMod:121)DQFLQLSQYR	O95479_Ubi99
O95479	G6PE	K(UniMod:121)ALDGLWNR	O95479_Ubi223
O95479	G6PE	PSLPSSWK(UniMod:121)EMEGPPGLR	O95479_Ubi428
O95479	G6PE	QLK(UniMod:121)TAEDYQALNK	O95479_Ubi112
O95479	G6PE	TAEDYQALNK(UniMod:121)DIEAQLQHAGLR	O95479_Ubi122
O95479	G6PE	VDHYLGK(UniMod:121)QAVAQILPFR	O95479_Ubi208
O95479	G6PE	VEIIMK(UniMod:121)ETVDAEGR	O95479_Ubi242
O95486	SC24A	CTLTSIPQTQALLNK(UniMod:121)AK	O95486_Ubi402
O95486	SC24A	DESPMK(UniMod:121)ANFLQNMIEDR	O95486_Ubi1062
O95486	SC24A	DIHMTPSTDFYK(UniMod:121)K	O95486_Ubi674
O95486	SC24A	ELVQDLLK(UniMod:121)TLPQMFTK	O95486_Ubi600
O95486	SC24A	LPLGLLLHPFK(UniMod:121)DLVQLPVVTSSTIVR	O95486_Ubi415
O95486	SC24A	NMLPSTPLK(UniMod:121)PPVPNLHEDIQK	O95486_Ubi366
O95486	SC24A	SSAK(UniMod:121)DIHMTPSTDFYK	O95486_Ubi662
O95486	SC24A	TIPQPPILQLSVEK(UniMod:121)LSR	O95486_Ubi977
O95486	SC24A	TLPQMFTK(UniMod:121)TLETQSALGPALQAAFK	O95486_Ubi608
O95486	SC24A;SC24B	K(UniMod:121)IGFEAVMR	O95486_Ubi742
O95487;O95487-2;O95487-3	SC24B	AK(UniMod:121)LPLGLLLHPFR	O95487_Ubi578;O95487-2_Ubi543;O95487-3_Ubi608
O95487;O95487-2;O95487-3	SC24B	DESPAK(UniMod:121)AEFFQHLIEDR	O95487_Ubi1237;O95487-2_Ubi1202;O95487-3_Ubi1267
O95487;O95487-2;O95487-3	SC24B	IVPQPPLQK(UniMod:121)LSAEK	O95487_Ubi1147;O95487-2_Ubi1112;O95487-3_Ubi1177
O95487;O95487-2;O95487-3	SC24B	K(UniMod:121)LNCSPDSFR	O95487_Ubi552;O95487-2_Ubi517;O95487-3_Ubi582
O95487;O95487-2;O95487-3	SC24B	LSAEK(UniMod:121)LTR	O95487_Ubi1152;O95487-2_Ubi1117;O95487-3_Ubi1182
O95487;O95487-2;O95487-3	SC24B	NILPMTPVWAPVPNLNADLK(UniMod:121)K	O95487_Ubi551;O95487-2_Ubi516;O95487-3_Ubi581
O95487;O95487-2;O95487-3	SC24B	PLSPILHIVK(UniMod:121)DESPAK	O95487_Ubi1231;O95487-2_Ubi1196;O95487-3_Ubi1261
O95487;O95487-2;O95487-3	SC24B	SSTK(UniMod:121)VVQHLGPATDFYK	O95487_Ubi836;O95487-2_Ubi801;O95487-3_Ubi866
O95487;O95487-2;O95487-3	SC24B	VVQHLGPATDFYK(UniMod:121)K	O95487_Ubi849;O95487-2_Ubi814;O95487-3_Ubi879
O95502	NPTXR	AAFDVCK(UniMod:121)GR	O95502_Ubi495
O95502	NPTXR	ELTGK(UniMod:121)LGR	O95502_Ubi157
O95502	NPTXR	LVEAFGGATK(UniMod:121)AAFDVCK	O95502_Ubi488
O95502	NPTXR	MDQLEGQLLAQVLALEK(UniMod:121)ER	O95502_Ubi251
O95502	NPTXR	QEVEK(UniMod:121)ELDVLQGR	O95502_Ubi269
O95502	NPTXR	VAELEHGSSAYSPPDAFK(UniMod:121)ISIPIR	O95502_Ubi295
O95503	CBX6	ELYGPK(UniMod:121)K	O95503_Ubi70
O95503	CBX6	FGAFALYK(UniMod:121)PPPAPLVAPSPGK	O95503_Ubi236
O95503	CBX6	IILNLK(UniMod:121)VIDK	O95503_Ubi179
O95503	CBX6	ISDVHFSVK(UniMod:121)PSASASSPK	O95503_Ubi100
O95503	CBX6	K(UniMod:121)FSESVLR	O95503_Ubi214
O95503	CBX6	LIAAFEQK(UniMod:121)ER	O95503_Ubi60
O95503	CBX6	PSASASSPK(UniMod:121)	O95503_Ubi109
O95503	CBX6	VAAGVAGAAGGGGSIGASK(UniMod:121)	O95503_Ubi412
O95503	CBX6	VFAAESIIK(UniMod:121)R	O95503_Ubi18
O95503	CBX6	WK(UniMod:121)GWAIK	O95503_Ubi33
O95522;Q5VWM4;Q5VXH5	PRA12;PRAM7;PRAM8	QLK(UniMod:121)ELDLR	O95522_Ubi322;Q5VWM4_Ubi322;Q5VXH5_Ubi322
O95544;O95544-2	NADK	LTWNK(UniMod:121)SPK	O95544_Ubi102;O95544-2_Ubi206
O95544;O95544-2	NADK	LTWNKSPK(UniMod:121)	O95544_Ubi105;O95544-2_Ubi209
O95544;O95544-2	NADK	SLSASPALGSTK(UniMod:121)EFR	O95544_Ubi57;O95544-2_Ubi57
O95544;O95544-2	NADK	VLEDPAIASDESFGAVK(UniMod:121)K	O95544_Ubi158;O95544-2_Ubi303
O95551;O95551-2	TYDP2	CGGLPNNIVDVWEFLGK(UniMod:121)PK	O95551_Ubi289;O95551-2_Ubi319
O95551;O95551-2	TYDP2	EAAEEEGEPEVK(UniMod:121)K	O95551_Ubi23;O95551-2_Ubi53
O95551;O95551-2	TYDP2	K(UniMod:121)MQEAPESATVIFAGDTNLR	O95551_Ubi247;O95551-2_Ubi277
O95551;O95551-2	TYDP2	LK(UniMod:121)SQEIIPFPSTK	O95551_Ubi192;O95551-2_Ubi222
O95551;O95551-2	TYDP2	MNQLK(UniMod:121)MVLK	O95551_Ubi242;O95551-2_Ubi272
O95551;O95551-2	TYDP2	MNQLKMVLK(UniMod:121)	O95551_Ubi246;O95551-2_Ubi276
O95551;O95551-2	TYDP2	PK(UniMod:121)HCQYTWDTQMNSNLGITAACK	O95551_Ubi291
O95551;O95551-2	TYDP2	SLDLLGLEK(UniMod:121)LDCGR	O95551_Ubi341;O95551-2_Ubi371
O95551;O95551-2	TYDP2	SQEIIPFPSTK(UniMod:121)MMR	O95551_Ubi203;O95551-2_Ubi233
O95551;O95551-2	TYDP2	SSNYEIITGHEEGYFTAIMLK(UniMod:121)K	O95551_Ubi185;O95551-2_Ubi215
O95551;O95551-2	TYDP2	TYVDLTNEETTDSTTSK(UniMod:121)	O95551_Ubi99;O95551-2_Ubi129
O95562	SFT2B	K(UniMod:121)VLSGQDTEDR	O95562_Ubi6
O95563	MPC2	LLDK(UniMod:121)VELMLPEK	O95563_Ubi19
O95563	MPC2	YNQELK(UniMod:121)AK	O95563_Ubi122
O95568	MET18	ELSVSESQK(UniMod:121)GEER	O95568_Ubi40
O95568	MET18	ILK(UniMod:121)IIDEGLK	O95568_Ubi353
O95568	MET18	K(UniMod:121)VLDLGCGSGLLGITAFK	O95568_Ubi190
O95568	MET18	LSVVK(UniMod:121)TILLK	O95568_Ubi133
O95568	MET18	LVLSSEK(UniMod:121)LFVK	O95568_Ubi282
O95568	MET18	TILLK(UniMod:121)ENFPGENIVSK	O95568_Ubi138
O95571	ETHE1	DAQLIK(UniMod:121)ELGLR	O95571_Ubi66
O95571	ETHE1	TDFQQGCAK(UniMod:121)TLYHSVHEK	O95571_Ubi172
O95573	ACSL3	AFNFGNGLQMLGQK(UniMod:121)PK	O95573_Ubi157
O95573	ACSL3	ASMENQPHSK(UniMod:121)PLPSDIAVIMYTSGSTGLPK	O95573_Ubi275
O95573	ACSL3	ELK(UniMod:121)THYQADIER	O95573_Ubi706
O95573	ACSL3	ELLQTK(UniMod:121)LK	O95573_Ubi220
O95573	ACSL3	EVLNEEDEVQPNGK(UniMod:121)IFK	O95573_Ubi122
O95573	ACSL3	FEIPVK(UniMod:121)IR	O95573_Ubi679
O95573	ACSL3	GDTSMLK(UniMod:121)PTLMAAVPEIMDR	O95573_Ubi376
O95573	ACSL3	GEILIGGQSVTMGYYK(UniMod:121)NEAK	O95573_Ubi541
O95573	ACSL3	GEILIGGQSVTMGYYKNEAK(UniMod:121)	O95573_Ubi545
O95573	ACSL3	GLK(UniMod:121)GTWEELCNSCEMENEVLK	O95573_Ubi642
O95573	ACSL3	HIITVDGK(UniMod:121)PPTWSEFPK	O95573_Ubi240
O95573	ACSL3	IGYSSPQTLADQSSK(UniMod:121)IK	O95573_Ubi363
O95573	ACSL3	IYK(UniMod:121)NVMNK	O95573_Ubi392
O95573	ACSL3	LK(UniMod:121)DIVSLVPR	O95573_Ubi222
O95573	ACSL3	LK(UniMod:121)NWEEGGYFNTDK	O95573_Ubi509
O95573	ACSL3	NLFILAYNYK(UniMod:121)MEQISK	O95573_Ubi416
O95573	ACSL3	NWEEGGYFNTDK(UniMod:121)PHPR	O95573_Ubi521
O95573	ACSL3	PSTMK(UniMod:121)LK	O95573_Ubi13
O95573	ACSL3	PVNSK(UniMod:121)PDSAYR	O95573_Ubi63
O95573	ACSL3	TK(UniMod:121)ADFFEDENGQR	O95573_Ubi547
O95573	ACSL3	VFTYAK(UniMod:121)NK	O95573_Ubi96
O95573	ACSL3	VGAPLVCCEIK(UniMod:121)LK	O95573_Ubi507
O95573	ACSL3	VLSEAAISASLEK(UniMod:121)FEIPVK	O95573_Ubi673
O95573	ACSL3	WLCTGDIGEFEPDGCLK(UniMod:121)IIDR	O95573_Ubi575
O95602	RPA1	ALK(UniMod:121)LESENR	O95602_Ubi1104
O95602	RPA1	AWVK(UniMod:121)ETPR	O95602_Ubi718
O95602	RPA1	CLLNETTNNK(UniMod:121)NEK	O95602_Ubi1571
O95602	RPA1	DFNMIDLK(UniMod:121)FK	O95602_Ubi864
O95602	RPA1	DSEPLGIEEAQIGK(UniMod:121)R	O95602_Ubi252
O95602	RPA1	EAVAK(UniMod:121)QLLTPATGAPK	O95602_Ubi520
O95602	RPA1	EELEQYTTEIVQNNLLGSQGAHVK(UniMod:121)NVCESK	O95602_Ubi182
O95602	RPA1	EEVNHYSNEINK(UniMod:121)ACMPFGLHR	O95602_Ubi878
O95602	RPA1	EGLVDTAVK(UniMod:121)TSR	O95602_Ubi981
O95602	RPA1	EIK(UniMod:121)DVFAVYGIAVDPR	O95602_Ubi1626
O95602	RPA1	ELVLNTEGINLPELFK(UniMod:121)YAEVLDLR	O95602_Ubi1590
O95602	RPA1	FFK(UniMod:121)LLMESIK	O95602_Ubi1348
O95602	RPA1	FK(UniMod:121)EEVNHYSNEINK	O95602_Ubi866
O95602	RPA1	FLTGIK(UniMod:121)PPEFFFHCMAGR	O95602_Ubi960
O95602	RPA1	GAFLSYSQK(UniMod:121)IQEAVK	O95602_Ubi1095
O95602	RPA1	GFTLGVEDILVK(UniMod:121)PK	O95602_Ubi805
O95602	RPA1	GGTGLFELK(UniMod:121)QPLR	O95602_Ubi1716
O95602	RPA1	GK(UniMod:121)WQDAHLGK	O95602_Ubi845
O95602	RPA1	GLTDK(UniMod:121)VGR	O95602_Ubi664
O95602	RPA1	HLSLVADYMCFEGVYK(UniMod:121)PLNR	O95602_Ubi1655
O95602	RPA1	HVK(UniMod:121)NGDILLLNR	O95602_Ubi543
O95602	RPA1	IDVQESFCMEEK(UniMod:121)QNK	O95602_Ubi1308
O95602	RPA1	ILPEEK(UniMod:121)VLR	O95602_Ubi573
O95602	RPA1	IQEAVK(UniMod:121)ALK	O95602_Ubi1101
O95602	RPA1	ITGK(UniMod:121)AWVK	O95602_Ubi714
O95602	RPA1	K(UniMod:121)LLALMAQEQK	O95602_Ubi340
O95602	RPA1	K(UniMod:121)TQEQDEEVGLGTEEDPSLPALLTQPR	O95602_Ubi1458
O95602	RPA1	LHYANCK(UniMod:121)AYNADFDGDEMNAHFPQSELGR	O95602_Ubi583
O95602	RPA1	LLALMAQEQK(UniMod:121)LPEEVATPTTDEEK	O95602_Ubi350
O95602	RPA1	LLMESIK(UniMod:121)K	O95602_Ubi1355
O95602	RPA1	LMMDK(UniMod:121)YPGIR	O95602_Ubi413
O95602	RPA1	LPEEVATPTTDEEK(UniMod:121)DSLIAIDR	O95602_Ubi364
O95602	RPA1	LQGISFGMYSAEELK(UniMod:121)K	O95602_Ubi26
O95602	RPA1	LQSHVNIVFDSEMDK(UniMod:121)LMMDK	O95602_Ubi408
O95602	RPA1	NEK(UniMod:121)ELVLNTEGINLPELFK	O95602_Ubi1574
O95602	RPA1	QLLTPATGAPK(UniMod:121)PQGTK	O95602_Ubi531
O95602	RPA1	SK(UniMod:121)LIALFWK	O95602_Ubi190
O95602	RPA1	SYEK(UniMod:121)SELSLDR	O95602_Ubi1184
O95602	RPA1	TAGQK(UniMod:121)DSEPLGIEEAQIGK	O95602_Ubi238
O95602	RPA1	TPMMSVPVLNTK(UniMod:121)K	O95602_Ubi1272
O95602	RPA1	TQFLQPK(UniMod:121)QFPFLASNYEVIMK	O95602_Ubi1035
O95602	RPA1	VCLGEVLQK(UniMod:121)IDVQESFCMEEK	O95602_Ubi1296
O95602	RPA1	VDDYSQEWAAQTEK(UniMod:121)SYEK	O95602_Ubi1180
O95602	RPA1	WQDAHLGK(UniMod:121)DQR	O95602_Ubi853
O95613	PCNT	ADFEEQLWK(UniMod:121)K	O95613_Ubi1003
O95613	PCNT	AESEK(UniMod:121)QTIINK	O95613_Ubi782
O95613	PCNT	ALSTVTQEK(UniMod:121)LELSR	O95613_Ubi3066
O95613	PCNT	CGQEAAELK(UniMod:121)EK	O95613_Ubi329
O95613	PCNT	DAEK(UniMod:121)TYQEDLTLLQQR	O95613_Ubi532
O95613	PCNT	DAPLCK(UniMod:121)QEGVMSVLTVCQR	O95613_Ubi2015
O95613	PCNT	DLESK(UniMod:121)DEVPGSR	O95613_Ubi2944
O95613	PCNT	DLK(UniMod:121)SDLCESR	O95613_Ubi2610
O95613	PCNT	DNLQK(UniMod:121)ELR	O95613_Ubi2720
O95613	PCNT	DNVSLTK(UniMod:121)ALSTVTQEK	O95613_Ubi3057
O95613	PCNT	DSQQAPLDGEVELLQQK(UniMod:121)LR	O95613_Ubi1535
O95613	PCNT	EAEEK(UniMod:121)LTLMLLELR	O95613_Ubi766
O95613	PCNT	EDWESEK(UniMod:121)DLCLENLR	O95613_Ubi354
O95613	PCNT	EEIELLK(UniMod:121)IENR	O95613_Ubi696
O95613	PCNT	EESAAK(UniMod:121)AELALELHK	O95613_Ubi1323
O95613	PCNT	EFSFK(UniMod:121)NEETAQVVR	O95613_Ubi1298
O95613	PCNT	EK(UniMod:121)EEVVLR	O95613_Ubi314
O95613	PCNT	EK(UniMod:121)ETALTELR	O95613_Ubi273
O95613	PCNT	EK(UniMod:121)PAWLQAELEQSHPR	O95613_Ubi2867
O95613	PCNT	EK(UniMod:121)TQHESELEQLR	O95613_Ubi509
O95613	PCNT	EK(UniMod:121)VLEDCQLPK	O95613_Ubi2054
O95613	PCNT	ELEEENTSLK(UniMod:121)VIYTR	O95613_Ubi1705
O95613	PCNT	EPPTAQDGELAALHVK(UniMod:121)EDCALQLMLAR	O95613_Ubi857
O95613	PCNT	EQGDLQEK(UniMod:121)SLEHLR	O95613_Ubi2504
O95613	PCNT	ESLSLQLQK(UniMod:121)K	O95613_Ubi1097
O95613	PCNT	ESQSAK(UniMod:121)ALEELR	O95613_Ubi2685
O95613	PCNT	EVLAGK(UniMod:121)EDSEHR	O95613_Ubi1354
O95613	PCNT	EVSATLK(UniMod:121)STVEALHTQK	O95613_Ubi2844
O95613	PCNT	FEK(UniMod:121)EFSFK	O95613_Ubi1293
O95613	PCNT	FQPLPEAMK(UniMod:121)EK	O95613_Ubi2383
O95613	PCNT	GDLESK(UniMod:121)NEEILHLNLK	O95613_Ubi1672
O95613	PCNT	GQALQGELEAALEAK(UniMod:121)EALSR	O95613_Ubi1799
O95613	PCNT	HQAALGELTASLESK(UniMod:121)QGALLAAR	O95613_Ubi937
O95613	PCNT	HQELLECLK(UniMod:121)EESAAK	O95613_Ubi1317
O95613	PCNT	IQEFEAALK(UniMod:121)AK	O95613_Ubi1864
O95613	PCNT	K(UniMod:121)AAHSAELEAVLLALAR	O95613_Ubi1884
O95613	PCNT	K(UniMod:121)DSLHQTILTQELEK	O95613_Ubi1004
O95613	PCNT	K(UniMod:121)HQELLECLK	O95613_Ubi1308
O95613	PCNT	K(UniMod:121)SPVGMLDLSSWSSPEVLR	O95613_Ubi2213
O95613	PCNT	LCVALK(UniMod:121)HEQTAK	O95613_Ubi2709
O95613	PCNT	LGGVLPDSTSK(UniMod:121)K	O95613_Ubi3327
O95613	PCNT	LPPAASEEAHTSNVK(UniMod:121)MEK	O95613_Ubi3131
O95613	PCNT	LSLEDGGK(UniMod:121)GK	O95613_Ubi2050
O95613	PCNT	MEK(UniMod:121)LYLHYLR	O95613_Ubi3134
O95613	PCNT	NAQIVK(UniMod:121)TLK	O95613_Ubi344
O95613	PCNT	NLESHHQAAIEK(UniMod:121)LR	O95613_Ubi418
O95613	PCNT	QLQSELLLVK(UniMod:121)NEMR	O95613_Ubi2038
O95613	PCNT	QTIINK(UniMod:121)FELR	O95613_Ubi788
O95613	PCNT	SCHPMIK(UniMod:121)Q	O95613_Ubi3335
O95613	PCNT	SEK(UniMod:121)SDGSGFGAR	O95613_Ubi2341
O95613	PCNT	SQLSELQK(UniMod:121)DLAAEK	O95613_Ubi2745
O95613	PCNT	TLK(UniMod:121)EDWESEK	O95613_Ubi347
O95613	PCNT	TLSEEQEK(UniMod:121)ANSVQK	O95613_Ubi2591
O95613	PCNT	VAELQTK(UniMod:121)HAADLGALETR	O95613_Ubi952
O95613	PCNT	VAQLQEEVEK(UniMod:121)QK	O95613_Ubi1587
O95613	PCNT	VDLVAQVK(UniMod:121)QLQEK	O95613_Ubi2071
O95613	PCNT	VEDLEQLK(UniMod:121)QR	O95613_Ubi505
O95613	PCNT	VETADLK(UniMod:121)EVLAGK	O95613_Ubi1348
O95613	PCNT	VVDLQAMLEK(UniMod:121)	O95613_Ubi2810
O95619	YETS4	EEDGHTHQWTVYVK(UniMod:121)PYR	O95619_Ubi52
O95619	YETS4	ETINCLK(UniMod:121)NEIR	O95619_Ubi212
O95619	YETS4	HETEFAELEVK(UniMod:121)TR	O95619_Ubi178
O95619	YETS4	K(UniMod:121)TSFEIAELK	O95619_Ubi189
O95619	YETS4	LEEDDQAK(UniMod:121)DI	O95619_Ubi225
O95619	YETS4	LFQSDTNAMLGK(UniMod:121)K	O95619_Ubi131
O95619	YETS4	NEDMSAYVK(UniMod:121)K	O95619_Ubi64
O95619	YETS4	QLTLGAYK(UniMod:121)HETEFAELEVK	O95619_Ubi167
O95619	YETS4	TSFEIAELK(UniMod:121)ER	O95619_Ubi198
O95620;O95620-2	DUS4L	HQPVHYDSIK(UniMod:121)IIK	O95620_Ubi203;O95620-2_Ubi82
O95620;O95620-2	DUS4L	IHDDLK(UniMod:121)R	O95620_Ubi166;O95620-2_Ubi45
O95620;O95620-2	DUS4L	SLK(UniMod:121)EAENVWR	O95620_Ubi223;O95620-2_Ubi102
O95620;O95620-2	DUS4L	TVDLCQK(UniMod:121)AEATGVSWITVHGR	O95620_Ubi174;O95620-2_Ubi53
O95625	ZBT11	CQEK(UniMod:121)LDR	O95625_Ubi122
O95625	ZBT11	DLFIEK(UniMod:121)GAVSSHEAVVDLSGFCK	O95625_Ubi246
O95625	ZBT11	DQENLVASTAK(UniMod:121)TDFGPDDDTYR	O95625_Ubi493
O95625	ZBT11	DWYSHVK(UniMod:121)SHSVTEPYR	O95625_Ubi814
O95625	ZBT11	DYIK(UniMod:121)QCSK	O95625_Ubi114
O95625	ZBT11	DYVPCK(UniMod:121)IMLEK	O95625_Ubi944
O95625	ZBT11	EFYEK(UniMod:121)ALFR	O95625_Ubi834
O95625	ZBT11	ENNTVSNIHPK(UniMod:121)LSK	O95625_Ubi440
O95625	ZBT11	EPYAPGTEGNVK(UniMod:121)R	O95625_Ubi30
O95625	ZBT11	HELVFVDTK(UniMod:121)GVVK	O95625_Ubi186
O95625	ZBT11	K(UniMod:121)DWYSHVK	O95625_Ubi807
O95625	ZBT11	K(UniMod:121)GEVQTVASTQDLR	O95625_Ubi321
O95625	ZBT11	K(UniMod:121)TFAELEVVLQPER	O95625_Ubi57
O95625	ZBT11	LMEEK(UniMod:121)QLTVYK	O95625_Ubi314
O95625	ZBT11	LMEEKQLTVYK(UniMod:121)	O95625_Ubi320
O95625	ZBT11	LSNQFCDVTLLIEGEEYK(UniMod:121)AHK	O95625_Ubi226
O95625	ZBT11	LSNQFCDVTLLIEGEEYKAHK(UniMod:121)	O95625_Ubi229
O95625	ZBT11	QK(UniMod:121)VDQPLK	O95625_Ubi476
O95625	ZBT11	SLQEHMSIHTGESK(UniMod:121)YLCSVCGK	O95625_Ubi734
O95625	ZBT11	TFIYK(UniMod:121)HGLK	O95625_Ubi691
O95625	ZBT11	VDQPLK(UniMod:121)DQENLVASTAK	O95625_Ubi482
O95626	AN32D	CPNLIHLNLSGNK(UniMod:121)IK	O95626_Ubi99
O95628-10;O95628-9	CNOT4	EEMQAGK(UniMod:121)HQEYEQK	O95628-10_Ubi232;O95628-9_Ubi232
O95628-10;O95628-9	CNOT4	HQEYEQK(UniMod:121)LLQELYK	O95628-10_Ubi239;O95628-9_Ubi239
O95628-10;O95628-9	CNOT4	K(UniMod:121)ALADLIEK	O95628-10_Ubi413;O95628-9_Ubi410
O95628-10;O95628-9	CNOT4	LNPNFLQLSTGSVDK(UniMod:121)NK	O95628-10_Ubi261;O95628-9_Ubi261
O95628-10;O95628-9	CNOT4	TLK(UniMod:121)ASLGTTK	O95628-10_Ubi187;O95628-9_Ubi187
O95630	STABP	AEELK(UniMod:121)AELLK	O95630_Ubi107
O95630	STABP	DYK(UniMod:121)SAVIPEK	O95630_Ubi81
O95630	STABP	EIAFPK(UniMod:121)AEELK	O95630_Ubi102
O95630	STABP	EYTEYNEEK(UniMod:121)K	O95630_Ubi125
O95630	STABP	FQETGFFK(UniMod:121)LTDHGLEEISSCR	O95630_Ubi378
O95630	STABP	K(UniMod:121)EAEELAR	O95630_Ubi127
O95630	STABP	LK(UniMod:121)EIAFPK	O95630_Ubi96
O95630	STABP	LK(UniMod:121)IVQEFGK	O95630_Ubi180
O95630	STABP	NMAIQQELEK(UniMod:121)EK	O95630_Ubi144
O95630	STABP	PAK(UniMod:121)PPVVDR	O95630_Ubi229
O95630	STABP	SAVIPEK(UniMod:121)K	O95630_Ubi88
O95630	STABP	SLK(UniMod:121)PGALSNSESIPTIDGLR	O95630_Ubi238
O95630	STABP	VAQQK(UniMod:121)QQQLEQEQFHAFEEMIR	O95630_Ubi153
O95630	STABP	YITLFIEK(UniMod:121)	O95630_Ubi73
O95630	STABP	YITLFIEKLPK(UniMod:121)	O95630_Ubi76
O95630	STABP	YTK(UniMod:121)EYTEYNEEK	O95630_Ubi116
O95633;O95633-2	FSTL3	DSCDGVECGPGK(UniMod:121)ACR	O95633_Ubi108
O95639;O95639-2;O95639-3	CPSF4	ECPFLHIDPESK(UniMod:121)IK	O95639_Ubi120;O95639-2_Ubi120;O95639-3_Ubi120
O95639;O95639-2;O95639-3	CPSF4	FGECSNK(UniMod:121)ECPFLHIDPESK	O95639_Ubi108
O95639;O95639-2;O95639-3	CPSF4	HISGEK(UniMod:121)TVVCK	O95639_Ubi64;O95639-2_Ubi64;O95639-3_Ubi64
O95639;O95639-2;O95639-3	CPSF4	IK(UniMod:121)DCPWYDR	O95639_Ubi122;O95639-2_Ubi122;O95639-3_Ubi122
O95639;O95639-2;O95639-3	CPSF4	K(UniMod:121)GDQCEFLHEYDMTK	O95639_Ubi78;O95639-2_Ubi78;O95639-3_Ubi78
O95639;O95639-2;O95639-3	CPSF4	MPECYFYSK(UniMod:121)FGECSNK	O95639_Ubi101
O95639;O95639-2;O95639-3	CPSF4	PLEQVTCYK(UniMod:121)CGEK	O95639_Ubi247
O95639;O95639-2;O95639-3	CPSF4	SGAAVCEFFLK(UniMod:121)AACGK	O95639_Ubi46
O95644;O95644-4;O95644-5;O95644-6	NFAC1	AVIDCAGILK(UniMod:121)LR	O95644_Ubi538;O95644-4_Ubi538;O95644-5_Ubi525;O95644-6_Ubi525
O95644;O95644-4;O95644-5;O95644-6	NFAC1	ITGK(UniMod:121)TVSTTSHEAILSNTK	O95644_Ubi500;O95644-4_Ubi500;O95644-5_Ubi487;O95644-6_Ubi487
O95644;O95644-4;O95644-5;O95644-6	NFAC1	K(UniMod:121)TTLEQPPSVALK	O95644_Ubi337;O95644-4_Ubi337;O95644-5_Ubi324;O95644-6_Ubi324
O95644;O95644-4;O95644-5;O95644-6	NFAC1	MVLSGHNFLQDSK(UniMod:121)VIFVEK	O95644_Ubi626;O95644-4_Ubi626;O95644-5_Ubi613;O95644-6_Ubi613
O95644;O95644-4;O95644-5;O95644-6	NFAC1	QSTDSYPVVGGK(UniMod:121)K	O95644_Ubi612;O95644-4_Ubi612;O95644-5_Ubi599;O95644-6_Ubi599
O95644;O95644-4;O95644-5;O95644-6	NFAC1	SAQELPLVEK(UniMod:121)QSTDSYPVVGGK	O95644_Ubi600;O95644-4_Ubi600;O95644-5_Ubi587;O95644-6_Ubi587
O95644;O95644-4;O95644-5;O95644-6	NFAC1	TVSTTSHEAILSNTK(UniMod:121)VLEIPLLPENSMR	O95644_Ubi515;O95644-4_Ubi515;O95644-5_Ubi502;O95644-6_Ubi502
O95644;O95644-4;O95644-5;O95644-6	NFAC1;NFAC2	K(UniMod:121)GETDIGR	O95644_Ubi548;O95644-4_Ubi548;O95644-5_Ubi535;O95644-6_Ubi535
O95661	DIRA3	AFYELICK(UniMod:121)IK	O95661_Ubi136
O95661	DIRA3	FPIVLVGNK(UniMod:121)SDDTHR	O95661_Ubi153
O95661	DIRA3	GNASFGSK(UniMod:121)EQK	O95661_Ubi9
O95661	DIRA3	GNNLHK(UniMod:121)FPIVLVGNK	O95661_Ubi144
O95671	ASML	AADIASK(UniMod:121)VDASACGMER	O95671_Ubi327
O95671	ASML	ASFATPYGYAMETAK(UniMod:121)QK	O95671_Ubi63
O95671	ASML	DEAPQK(UniMod:121)AADIASK	O95671_Ubi320
O95671	ASML	EHSVFTGVAIVHCSSK(UniMod:121)DHQLDTR	O95671_Ubi133
O95671	ASML	FEVVPSK(UniMod:121)FK	O95671_Ubi41
O95671	ASML	GLLTACK(UniMod:121)LK	O95671_Ubi306
O95671	ASML	ILHDWPDDK(UniMod:121)VHK	O95671_Ubi534
O95671	ASML	K(UniMod:121)AEDLFQDAYYQSPETR	O95671_Ubi409
O95671	ASML	LDK(UniMod:121)ASFATPYGYAMETAK	O95671_Ubi48
O95671	ASML	LK(UniMod:121)VFDLLK	O95671_Ubi308
O95671	ASML	LYQK(UniMod:121)DLR	O95671_Ubi76
O95671	ASML	PGAGLLLVETLLDEEK(UniMod:121)R	O95671_Ubi563
O95671	ASML	QK(UniMod:121)ALEVANR	O95671_Ubi65
O95671	ASML	SVK(UniMod:121)HDSIPAADTFEDLSDVEGGGSEPTQR	O95671_Ubi225
O95671	ASML	VAESCK(UniMod:121)PGAGLLLVETLLDEEK	O95671_Ubi547
O95671	ASML	VFDLLK(UniMod:121)DEAPQK	O95671_Ubi314
O95671	ASML	VK(UniMod:121)FSELSEELLWEYVHSGEPMDK	O95671_Ubi151
O95671	ASML	VLCPVIGK(UniMod:121)LLHK	O95671_Ubi9
O95671	ASML	VSEFYEETK(UniMod:121)VK	O95671_Ubi149
O95674	CDS2	SHLIDK(UniMod:121)GMLTSTTEDE	O95674_Ubi435
O95674	CDS2	VAHEPVAPPEDK(UniMod:121)ESESEAK	O95674_Ubi19
O95678	K2C75	NLDLDSIIAEVK(UniMod:121)AQYEDIANR	O95678_Ubi324
O95684;O95684-2	FR1OP	AAVFLALEEQEK(UniMod:121)VENK	O95684_Ubi50;O95684-2_Ubi50
O95684;O95684-2	FR1OP	ANDEANQSDTSVSLSEPK(UniMod:121)SK	O95684_Ubi212;O95684-2_Ubi192
O95684;O95684-2	FR1OP	FLNTK(UniMod:121)DGR	O95684_Ubi69;O95684-2_Ubi69
O95684;O95684-2	FR1OP	GNTVLK(UniMod:121)DLK	O95684_Ubi315;O95684-2_Ubi295
O95684;O95684-2	FR1OP	K(UniMod:121)ANDEANQSDTSVSLSEPK	O95684_Ubi194;O95684-2_Ubi174
O95684;O95684-2	FR1OP	LISDK(UniMod:121)IGSLGLGTGEDDDYVDDFNSTSHR	O95684_Ubi323;O95684-2_Ubi303
O95684;O95684-2	FR1OP	SGLSSLAGAPSLK(UniMod:121)DSESK	O95684_Ubi303;O95684-2_Ubi283
O95684;O95684-2	FR1OP	SK(UniMod:121)SSLHLLSHETK	O95684_Ubi214;O95684-2_Ubi194
O95684;O95684-2	FR1OP	TPLVNESLK(UniMod:121)K	O95684_Ubi63;O95684-2_Ubi63
O95684;O95684-2	FR1OP	VENK(UniMod:121)TPLVNESLK	O95684_Ubi54;O95684-2_Ubi54
O95696-2	BRD1	ELLDMLDLTCAMK(UniMod:121)SSGSR	O95696-2_Ubi732
O95696-2	BRD1	EQVK(UniMod:121)VEQVAMELR	O95696-2_Ubi554
O95696-2	BRD1	IFAQPVSLK(UniMod:121)EVPDYLDHIK	O95696-2_Ubi594
O95696-2	BRD1	IGEHMQTK(UniMod:121)SDEK	O95696-2_Ubi1112
O95696-2	BRD1	K(UniMod:121)NEALPSAHGTPASASALPEPK	O95696-2_Ubi100
O95696-2	BRD1	LTCYLCK(UniMod:121)QK	O95696-2_Ubi331
O95696-2	BRD1	MEPVK(UniMod:121)ELTGGGTTFSVR	O95696-2_Ubi368
O95696-2	BRD1	PADCVLCPNK(UniMod:121)GGAFK	O95696-2_Ubi277
O95696-2	BRD1	SELISCIENGNYAK(UniMod:121)AAR	O95696-2_Ubi1034
O95696-2	BRD1	SVLDQLQDK(UniMod:121)DPAR	O95696-2_Ubi581
O95696-2	BRD1	SWQWLPK(UniMod:121)SK	O95696-2_Ubi1134
O95704;O95704-2;O95704-3;O95704-4	APBB3	DFAFVASDK(UniMod:121)DSCMLK	O95704_Ubi220;O95704-2_Ubi218;O95704-3_Ubi225;O95704-4_Ubi227
O95704;O95704-2;O95704-3;O95704-4	APBB3	LK(UniMod:121)PSLLHMP	O95704_Ubi479;O95704-2_Ubi477;O95704-3_Ubi484;O95704-4_Ubi486
O95704;O95704-2;O95704-3;O95704-4	APBB3	SQPPDGAWGEGQNMLMILK(UniMod:121)K	O95704_Ubi175;O95704-2_Ubi175;O95704-3_Ubi175;O95704-4_Ubi175
O95707	RPP29	ADLHGAIISVTK(UniMod:121)SK	O95707_Ubi144
O95707	RPP29	DLCSGLK(UniMod:121)PDTQPQMIQAK	O95707_Ubi118
O95707	RPP29	HIFK(UniMod:121)IITK	O95707_Ubi166
O95707	RPP29	IITK(UniMod:121)EDR	O95707_Ubi170
O95707	RPP29	K(UniMod:121)AVVLEYFTR	O95707_Ubi54
O95707	RPP29	LFDIK(UniMod:121)PEQQR	O95707_Ubi90
O95707	RPP29	LLK(UniMod:121)ADLHGAIISVTK	O95707_Ubi132
O95707	RPP29	SK(UniMod:121)CPSYVGITGILLQETK	O95707_Ubi146
O95714	HERC2	ADLENHNK(UniMod:121)DGGFWTVIDGK	O95714_Ubi1220
O95714	HERC2	AK(UniMod:121)SILDSWVWGK	O95714_Ubi95
O95714	HERC2	ALLSHQDK(UniMod:121)LR	O95714_Ubi2338
O95714	HERC2	ASVTTPK(UniMod:121)YK	O95714_Ubi2655
O95714	HERC2	AYEEVCEGDVGK(UniMod:121)VIK	O95714_Ubi2593
O95714	HERC2	CQQLK(UniMod:121)LYILK	O95714_Ubi2322
O95714	HERC2	DDSVEPSGTK(UniMod:121)K	O95714_Ubi72
O95714	HERC2	DGLHDLNVQCDWQQK(UniMod:121)GGTYWVR	O95714_Ubi2614
O95714	HERC2	DGQVYSWGK(UniMod:121)GDNQR	O95714_Ubi683
O95714	HERC2	DK(UniMod:121)WQPLLSTVTGVHK	O95714_Ubi1605
O95714	HERC2	DMK(UniMod:121)CLVEK	O95714_Ubi2094
O95714	HERC2	DPLGASYLGVPSDADSSAASNK(UniMod:121)ISGASNSK	O95714_Ubi3366
O95714	HERC2	DQLGGLK(UniMod:121)GSK	O95714_Ubi2976
O95714	HERC2	DQLGGLKGSK(UniMod:121)	O95714_Ubi2979
O95714	HERC2	EEPVDVEK(UniMod:121)MR	O95714_Ubi1653
O95714	HERC2	EGK(UniMod:121)YDLK	O95714_Ubi1923
O95714	HERC2	EK(UniMod:121)EIDEQEANASTFHR	O95714_Ubi969
O95714	HERC2	ELMADSENMDVLHESHDIFK(UniMod:121)R	O95714_Ubi3926
O95714	HERC2	FTVYPIMPAAGPK(UniMod:121)ELLSDR	O95714_Ubi3716
O95714	HERC2	GGK(UniMod:121)QLLHSPFFK	O95714_Ubi3839
O95714	HERC2	GGLAGPDGTK(UniMod:121)SVFGQMCAK	O95714_Ubi4441
O95714	HERC2	GGSDGCK(UniMod:121)VPMK	O95714_Ubi4186
O95714	HERC2	GILISQGK(UniMod:121)EAAFR	O95714_Ubi4396
O95714	HERC2	GK(UniMod:121)ITVQFSDMR	O95714_Ubi2241
O95714	HERC2	GQLGGIEGAK(UniMod:121)VK	O95714_Ubi3972
O95714	HERC2	GVDWK(UniMod:121)WGDQDGPPPGLGR	O95714_Ubi1880
O95714	HERC2	HATALTVDGK(UniMod:121)VFSWGEGDDGK	O95714_Ubi3067
O95714	HERC2	IPGDELK(UniMod:121)WK	O95714_Ubi3688
O95714	HERC2	K(UniMod:121)AAGLESAATIR	O95714_Ubi2947
O95714	HERC2	K(UniMod:121)DAPHSEGDMHLLSGPLSPNESFLR	O95714_Ubi351
O95714	HERC2	K(UniMod:121)DEEETPAPIYR	O95714_Ubi82
O95714	HERC2	K(UniMod:121)ETAPVQLPVSGPELAAMMK	O95714_Ubi1849
O95714	HERC2	K(UniMod:121)PQVVEGLR	O95714_Ubi3247
O95714	HERC2	K(UniMod:121)PTLVQGLEGQK	O95714_Ubi3299
O95714	HERC2	LDSK(UniMod:121)WLK	O95714_Ubi17
O95714	HERC2	LEGIDTILK(UniMod:121)LASK	O95714_Ubi1677
O95714	HERC2	LFLDEVAK(UniMod:121)K	O95714_Ubi3903
O95714	HERC2	LGHGDNTTQLK(UniMod:121)PK	O95714_Ubi3141
O95714	HERC2	LGHGSSEDEAIPMLVAGLK(UniMod:121)GLK	O95714_Ubi601
O95714	HERC2	LGHGSSEDEAIPMLVAGLKGLK(UniMod:121)	O95714_Ubi604
O95714	HERC2	LGHSDSEDQLK(UniMod:121)PK	O95714_Ubi4133
O95714	HERC2	LIEALK(UniMod:121)TK	O95714_Ubi3097
O95714	HERC2	LIEK(UniMod:121)LQDLDVVK	O95714_Ubi653
O95714	HERC2	LK(UniMod:121)YAIHFCK	O95714_Ubi4782
O95714	HERC2	LLEGLQGK(UniMod:121)K	O95714_Ubi709
O95714	HERC2	LQDLDVVK(UniMod:121)VR	O95714_Ubi661
O95714	HERC2	LSPNPWQEK(UniMod:121)R	O95714_Ubi3469
O95714	HERC2	LVAALQGK(UniMod:121)K	O95714_Ubi4301
O95714	HERC2	LYPGESIGQTSDISSPELMGVGSLLK(UniMod:121)K	O95714_Ubi1090
O95714	HERC2	MLVESGTTDK(UniMod:121)TSSPNR	O95714_Ubi2008
O95714	HERC2	NCDDFDFCETCFK(UniMod:121)TK	O95714_Ubi2737
O95714	HERC2	NVLMDASAK(UniMod:121)FK	O95714_Ubi1753
O95714	HERC2	PAGK(UniMod:121)GVEGLAR	O95714_Ubi187
O95714	HERC2	PASAGK(UniMod:121)LPAQVPMEYNHLQEIPIIALR	O95714_Ubi4326
O95714	HERC2	PFIPVTDDLGAASIIAETMTK(UniMod:121)TK	O95714_Ubi3515
O95714	HERC2	PIAIK(UniMod:121)SPK	O95714_Ubi1600
O95714	HERC2	QITALSSYVVK(UniMod:121)K	O95714_Ubi3048
O95714	HERC2	QPDVNELK(UniMod:121)ECLSVLVK	O95714_Ubi113
O95714	HERC2	SILDSWVWGK(UniMod:121)QPDVNELK	O95714_Ubi105
O95714	HERC2	SK(UniMod:121)GGLAGPDGTK	O95714_Ubi4431
O95714	HERC2	SSGIDCK(UniMod:121)IHGLILLGR	O95714_Ubi2903
O95714	HERC2	SSGISLPPVDK(UniMod:121)K	O95714_Ubi179
O95714	HERC2	STK(UniMod:121)QAFAGQVDLDLLR	O95714_Ubi2304
O95714	HERC2	SYK(UniMod:121)EVCAPVIER	O95714_Ubi1503
O95714	HERC2	TK(UniMod:121)VFVWGLNDK	O95714_Ubi2960
O95714	HERC2	TLPK(UniMod:121)SVVDVCR	O95714_Ubi1475
O95714	HERC2	TPLDK(UniMod:121)DLINTGICESSGK	O95714_Ubi990
O95714	HERC2	TVFQENVK(UniMod:121)VK	O95714_Ubi164
O95714	HERC2	VAVALDK(UniMod:121)R	O95714_Ubi3889
O95714	HERC2	VFSWGEGDDGK(UniMod:121)LGHFSR	O95714_Ubi3078
O95714	HERC2	VFVWGLNDK(UniMod:121)DQLGGLK	O95714_Ubi2969
O95714	HERC2	VISAFSGK(UniMod:121)QAGK	O95714_Ubi547
O95714	HERC2	VK(UniMod:121)ASVTTPK	O95714_Ubi2648
O95714	HERC2	VPMK(UniMod:121)IDSLTGLGVVK	O95714_Ubi4190
O95714	HERC2	VTK(UniMod:121)PEPAALPGLDTK	O95714_Ubi749
O95714	HERC2	VVVDLLK(UniMod:121)LSVCSR	O95714_Ubi3554
O95714	HERC2	VVYQAK(UniMod:121)CSLIK	O95714_Ubi1488
O95714	HERC2	WLK(UniMod:121)TDIQLAFTR	O95714_Ubi20
O95714	HERC2	WQPLLSTVTGVHK(UniMod:121)YK	O95714_Ubi1618
O95714	HERC2	YAIHFCK(UniMod:121)SIDTDDYAR	O95714_Ubi4789
O95714	HERC2	YIEIAIK(UniMod:121)QCR	O95714_Ubi2893
O95714	HERC2	YK(UniMod:121)WGSVTHQSVGVVK	O95714_Ubi2657
O95714	HERC2	YSCK(UniMod:121)QVLEEK	O95714_Ubi4774
O95721	SNP29	AYHQK(UniMod:121)IDSNLDELSMGLGR	O95721_Ubi201
O95721	SNP29	EAISTSK(UniMod:121)EQEAK	O95721_Ubi154
O95721	SNP29	ISQK(UniMod:121)HINSIK	O95721_Ubi107
O95721	SNP29	K(UniMod:121)LDDTDPVPR	O95721_Ubi169
O95721	SNP29	LDVNIK(UniMod:121)STER	O95721_Ubi249
O95721	SNP29	LK(UniMod:121)EAISTSK	O95721_Ubi147
O95721	SNP29	MDQDLK(UniMod:121)ISQK	O95721_Ubi103
O95721	SNP29	MVDK(UniMod:121)MDQDLK	O95721_Ubi97
O95721	SNP29	SLALMYESEK(UniMod:121)VGVASSEELAR	O95721_Ubi72
O95747	OXSR1	EFLQEK(UniMod:121)TLQR	O95747_Ubi303
O95747	OXSR1	EVLEGLEYLHK(UniMod:121)NGQIHR	O95747_Ubi139
O95747	OXSR1	GEHK(UniMod:121)SGVLDESTIATILR	O95747_Ubi114
O95747	OXSR1	K(UniMod:121)MISLCLQK	O95747_Ubi266
O95747	OXSR1	NK(UniMod:121)EFLQEK	O95747_Ubi297
O95747	OXSR1	SVTFK(UniMod:121)LASGVEGSDIPDDGK	O95747_Ubi502
O95747	OXSR1;STK39	INLEK(UniMod:121)CQTSMDELLK	O95747_Ubi52
O95749	GGPPS	AYK(UniMod:121)QIDAR	O95749_Ubi273
O95749	GGPPS	DDYANLHSK(UniMod:121)EYSENK	O95749_Ubi196
O95749	GGPPS	DNYTCPTEEEYK(UniMod:121)AMVLQK	O95749_Ubi145
O95749	GGPPS	ELEAK(UniMod:121)AYK	O95749_Ubi270
O95749	GGPPS	EYSENK(UniMod:121)SFCEDLTEGK	O95749_Ubi202
O95749	GGPPS	GGNPELVALVK(UniMod:121)HLSK	O95749_Ubi289
O95749	GGPPS	ILLEPYK(UniMod:121)YLLQLPGK	O95749_Ubi17
O95749	GGPPS	K(UniMod:121)YCVHYLEDVGSFEYTR	O95749_Ubi245
O95749	GGPPS	NTLK(UniMod:121)ELEAK	O95749_Ubi265
O95749	GGPPS	TENIDIK(UniMod:121)K	O95749_Ubi244
O95749	GGPPS	VLTLDHPDAVK(UniMod:121)LFTR	O95749_Ubi113
O95749-2	GGPPS	MLHNASLLIDDIEDNSK(UniMod:121)LR	O95749-2_Ubi17
O95754;O95754-2	SEM4F	PGECITNNMK(UniMod:121)LR	O95754_Ubi390;O95754-2_Ubi235
O95754;O95754-2	SEM4F	VTSLSGK(UniMod:121)EYDVLYLGTEDGHLHR	O95754_Ubi448;O95754-2_Ubi293
O95754;O95754-2	SEM4F	WTTFLK(UniMod:121)ADLLCPGPEHGR	O95754_Ubi292;O95754-2_Ubi137
O95755	RAB36	EMQAEYWSVSAK(UniMod:121)TGENVK	O95755_Ubi271
O95755	RAB36	EMQAEYWSVSAKTGENVK(UniMod:121)	O95755_Ubi277
O95755	RAB36	ENEAGSCFIFLVGTK(UniMod:121)K	O95755_Ubi238
O95755	RAB36	FCK(UniMod:121)NVFDR	O95755_Ubi145
O95755	RAB36	K(UniMod:121)DLLSGAACEQAEADAVHLAR	O95755_Ubi239
O95755	RAB36	NTGTVGLK(UniMod:121)LSK	O95755_Ubi122
O95755	RAB36	VIASFPK(UniMod:121)WYTPEACLQLR	O95755_Ubi89
O95755	RAB36	VVVVGDLYVGK(UniMod:121)TSLIHR	O95755_Ubi136
O95757	HS74L	ALNDLGK(UniMod:121)K	O95757_Ubi707
O95757	HS74L	ANSEHNGPMDGQSGTETK(UniMod:121)SDSTK	O95757_Ubi819
O95757	HS74L	CHAEHTPEEEIDHTGAK(UniMod:121)TK	O95757_Ubi556
O95757	HS74L	DNMDK(UniMod:121)MQVDQEEGHQK	O95757_Ubi528
O95757	HS74L	ELDNFCNPIIYK(UniMod:121)PK	O95757_Ubi788
O95757	HS74L	EQITK(UniMod:121)FFLK	O95757_Ubi356
O95757	HS74L	ETSENALK(UniMod:121)K	O95757_Ubi134
O95757	HS74L	FFLK(UniMod:121)DISTTLNADEAVAR	O95757_Ubi360
O95757	HS74L	IGSFTIQNVFPQSDGDSSK(UniMod:121)VK	O95757_Ubi477
O95757	HS74L	IPAVK(UniMod:121)EQITK	O95757_Ubi351
O95757	HS74L	K(UniMod:121)EPFELEAFYTNLHEVPYPDAR	O95757_Ubi437
O95757	HS74L	K(UniMod:121)PVADCVISIPSFFTDAER	O95757_Ubi135
O95757	HS74L	LGTVYEK(UniMod:121)FITPEDLSK	O95757_Ubi641
O95757	HS74L	LK(UniMod:121)ETSENALK	O95757_Ubi126
O95757	HS74L	LK(UniMod:121)VLATTFDPYLGGR	O95757_Ubi221
O95757	HS74L	LNQTLK(UniMod:121)K	O95757_Ubi573
O95757	HS74L	LNQTLKK(UniMod:121)	O95757_Ubi574
O95757	HS74L	LPYELQK(UniMod:121)MPNGSAGVK	O95757_Ubi93
O95757	HS74L	LSLTQDPVVKVSEIVAK(UniMod:121)	O95757_Ubi774
O95757	HS74L	MNAQNK(UniMod:121)LSLTQDPVVK	O95757_Ubi757
O95757	HS74L	MPNGSAGVK(UniMod:121)VR	O95757_Ubi102
O95757	HS74L	NFDEALVDYFCDEFK(UniMod:121)TK	O95757_Ubi249
O95757	HS74L	NHPAPFSK(UniMod:121)VITFHK	O95757_Ubi430
O95757	HS74L	NTIHGFK(UniMod:121)K	O95757_Ubi68
O95757	HS74L	QDLPPLDEK(UniMod:121)PR	O95757_Ubi194
O95757	HS74L	QNLEGDHSDAPMETETSFK(UniMod:121)NENK	O95757_Ubi519
O95757	HS74L	QNLEGDHSDAPMETETSFKNENK(UniMod:121)	O95757_Ubi523
O95757	HS74L	TSFEDGSGECEVFCK(UniMod:121)NHPAPFSK	O95757_Ubi422
O95757	HS74L	VEPPLK(UniMod:121)AVMEQANLQR	O95757_Ubi322
O95757	HS74L	VITFHK(UniMod:121)K	O95757_Ubi436
O95757	HS74L	WK(UniMod:121)TSFEDGSGECEVFCK	O95757_Ubi407
O95758;O95758-1;O95758-4;O95758-5;O95758-6	PTBP3	AFK(UniMod:121)FFQK	O95758_Ubi506;O95758-1_Ubi475;O95758-4_Ubi512;O95758-5_Ubi509;O95758-6_Ubi478
O95758;O95758-1;O95758-4;O95758-5;O95758-6	PTBP3	EGQEDQGLTK(UniMod:121)DFSNSPLHR	O95758_Ubi449;O95758-1_Ubi418;O95758-4_Ubi455;O95758-5_Ubi452;O95758-6_Ubi421
O95758;O95758-1;O95758-4;O95758-5;O95758-6	PTBP3	ELK(UniMod:121)TDNLPNQAR	O95758_Ubi137;O95758-1_Ubi106;O95758-4_Ubi143;O95758-5_Ubi140;O95758-6_Ubi109
O95758;O95758-1;O95758-4;O95758-5;O95758-6	PTBP3	IITFTK(UniMod:121)NNQFQALLQYADPVNAHYAK	O95758_Ubi216;O95758-1_Ubi185;O95758-4_Ubi222;O95758-5_Ubi219;O95758-6_Ubi188
O95758;O95758-1;O95758-4;O95758-5;O95758-6	PTBP3	NLFIEAGCSVK(UniMod:121)AFK	O95758_Ubi503;O95758-1_Ubi472;O95758-4_Ubi509;O95758-5_Ubi506;O95758-6_Ubi475
O95758;O95758-1;O95758-4;O95758-5;O95758-6	PTBP3	VK(UniMod:121)IMFNK	O95758_Ubi389;O95758-1_Ubi358;O95758-4_Ubi395;O95758-5_Ubi392;O95758-6_Ubi361
O95759	TBCD8	DDIASFVK(UniMod:121)GK	O95759_Ubi115
O95759	TBCD8	DSYEK(UniMod:121)FGDQSVEQIEHLR	O95759_Ubi770
O95759	TBCD8	EALVK(UniMod:121)FEAR	O95759_Ubi146
O95759	TBCD8	EDGCCK(UniMod:121)IILPLR	O95759_Ubi338
O95759	TBCD8	EK(UniMod:121)SPLMHPDALVTAFQQSGSQSPDSR	O95759_Ubi444
O95759	TBCD8	ELK(UniMod:121)LVVPWVDIQK	O95759_Ubi197
O95759	TBCD8	EQIK(UniMod:121)ISLWNDHFVEYGR	O95759_Ubi475
O95759	TBCD8	EVVSIEK(UniMod:121)MEDTSLLPHPIIVSIR	O95759_Ubi351
O95759	TBCD8	FGDLEMMSSQNSEESEK(UniMod:121)EK	O95759_Ubi442
O95759	TBCD8	LAEQEEEPEK(UniMod:121)FR	O95759_Ubi139
O95759	TBCD8	LENAK(UniMod:121)INQYNLK	O95759_Ubi1116
O95759	TBCD8	LLDNEVFDLDPDLQEPSQITK(UniMod:121)R	O95759_Ubi275
O95759	TBCD8	LVVPWVDIQK(UniMod:121)LER	O95759_Ubi207
O95759	TBCD8	NALK(UniMod:121)LWVTQK	O95759_Ubi15
O95759	TBCD8	PLVFGK(UniMod:121)PNGDAVDYQK	O95759_Ubi955
O95759	TBCD8	SK(UniMod:121)VAFQFIELR	O95759_Ubi369
O95759	TBCD8	TEK(UniMod:121)ELPK	O95759_Ubi983
O95759	TBCD8	VK(UniMod:121)ALIAEETSSR	O95759_Ubi119
O95759	TBCD8	VLQGHEDTTK(UniMod:121)QNVLR	O95759_Ubi799
O95759	TBCD8	VVIPEVSILPEDLEELYDLFK(UniMod:121)R	O95759_Ubi825
O95772;O95772-2	STR3N	QDSEK(UniMod:121)PLLEL	O95772_Ubi229;O95772-2_Ubi222
O95777	LSM8	MIVGTLK(UniMod:121)GFDQTINLILDESHER	O95777_Ubi28
O95782;O95782-2	AP2A1	ANHPMDAEVTK(UniMod:121)AK	O95782_Ubi905;O95782-2_Ubi883
O95782;O95782-2	AP2A1	DDVQGYAAK(UniMod:121)TVFEALQAPACHENMVK	O95782_Ubi481;O95782-2_Ubi481
O95782;O95782-2	AP2A1	FINLFPETK(UniMod:121)ATIQGVLR	O95782_Ubi556;O95782-2_Ubi556
O95782;O95782-2	AP2A1	FVCK(UniMod:121)NNGVLFENQLLQIGVK	O95782_Ubi750;O95782-2_Ubi728
O95782;O95782-2	AP2A1	IFK(UniMod:121)ANHPMDAEVTK	O95782_Ubi894;O95782-2_Ubi872
O95782;O95782-2	AP2A1	K(UniMod:121)GPGAGSALDDGR	O95782_Ubi620;O95782-2_Ubi620
O95782;O95782-2	AP2A1	LLQCYPPPEDAAVK(UniMod:121)GR	O95782_Ubi277;O95782-2_Ubi277
O95782;O95782-2	AP2A1	LPVTINK(UniMod:121)FFQPTEMAAQDFFQR	O95782_Ubi863;O95782-2_Ubi841
O95782;O95782-2	AP2A1	LYK(UniMod:121)ASPDLVPMGEWTAR	O95782_Ubi177;O95782-2_Ubi177
O95782;O95782-2	AP2A1	NNGVLFENQLLQIGVK(UniMod:121)SEFR	O95782_Ubi766;O95782-2_Ubi744
O95782;O95782-2	AP2A1	NPDDFK(UniMod:121)TCVSLAVSR	O95782_Ubi223;O95782-2_Ubi223
O95782;O95782-2	AP2A1	THIDTVINALK(UniMod:121)TER	O95782_Ubi378;O95782-2_Ubi378
O95782;O95782-2	AP2A1	WK(UniMod:121)QLSLPQQEAQK	O95782_Ubi880;O95782-2_Ubi858
O95782;O95782-2	AP2A1	YGGAPQALTLK(UniMod:121)LPVTINK	O95782_Ubi856;O95782-2_Ubi834
O95782;O95782-2	AP2A1;AP2A2	ALDGYSK(UniMod:121)K	O95782_Ubi55;O95782-2_Ubi55
O95782;O95782-2	AP2A1;AP2A2	ESSILAK(UniMod:121)LK	O95782_Ubi615;O95782-2_Ubi615
O95782;O95782-2	AP2A1;AP2A2	GDK(UniMod:121)ALDGYSK	O95782_Ubi48;O95782-2_Ubi48
O95782;O95782-2	AP2A1;AP2A2	INK(UniMod:121)ELANIR	O95782_Ubi35;O95782-2_Ubi35
O95782;O95782-2	AP2A1;AP2A2	LINNAIK(UniMod:121)NDLASR	O95782_Ubi117;O95782-2_Ubi117
O95782;O95782-2	AP2A1;AP2A2	PAVSK(UniMod:121)GDGMR	O95782_Ubi6;O95782-2_Ubi6
O95785-3	WIZ	AK(UniMod:121)TYIQTELPFK	O95785-3_Ubi686
O95785-3	WIZ	ELSLTPITGAK(UniMod:121)PSATGYLGSVAAK	O95785-3_Ubi657
O95785-3	WIZ	GGEDTNDLQQK(UniMod:121)LEEVR	O95785-3_Ubi874
O95785-3	WIZ	HLGVSDPDAK(UniMod:121)GSPIDVLHGLIR	O95785-3_Ubi258
O95785-3	WIZ	LK(UniMod:121)AAGMASPWGK	O95785-3_Ubi313
O95785-3	WIZ	LLPAEVK(UniMod:121)AK	O95785-3_Ubi684
O95785-3	WIZ	LSSK(UniMod:121)VAAEVPHGSK	O95785-3_Ubi29
O95785-3	WIZ	NPEDK(UniMod:121)SPQLSLSPR	O95785-3_Ubi186
O95785-3	WIZ	QELQDLK(UniMod:121)AQSLTTCEVCGACFETR	O95785-3_Ubi46
O95785-3	WIZ	QK(UniMod:121)GLPDAHLGLPPGLAK	O95785-3_Ubi99
O95785-3	WIZ	QLGVAESESSGAPIDLLYELVK(UniMod:121)QK	O95785-3_Ubi97
O95785-3	WIZ	SK(UniMod:121)PCLIK	O95785-3_Ubi591
O95785-3	WIZ	SPSDLHISPLAK(UniMod:121)K	O95785-3_Ubi452
O95785-3	WIZ	TYIQTELPFK(UniMod:121)AK	O95785-3_Ubi696
O95785-3	WIZ	VAAEVPHGSK(UniMod:121)QELQDLK	O95785-3_Ubi39
O95786	DDX58	ALVDALK(UniMod:121)NWIEGNPK	O95786_Ubi644
O95786	DDX58	DALDYLK(UniMod:121)DFFSNVR	O95786_Ubi568
O95786	DDX58	DFHFEK(UniMod:121)IPFDPAEMSK	O95786_Ubi915
O95786	DDX58	DTESLAK(UniMod:121)R	O95786_Ubi487
O95786	DDX58	EEEVQYIQAEK(UniMod:121)NNK	O95786_Ubi45
O95786	DDX58	EFGTQK(UniMod:121)YEQWIVTVQK	O95786_Ubi508
O95786	DDX58	EK(UniMod:121)ILHIQTHEK	O95786_Ubi779
O95786	DDX58	EQINMYK(UniMod:121)EK	O95786_Ubi757
O95786	DDX58	FEEK(UniMod:121)LQELESVSR	O95786_Ubi593
O95786	DDX58	FSELWIVEK(UniMod:121)GIK	O95786_Ubi190
O95786	DDX58	FSELWIVEKGIK(UniMod:121)	O95786_Ubi193
O95786	DDX58	HNLEELEQVVYK(UniMod:121)PQK	O95786_Ubi455
O95786	DDX58	IEK(UniMod:121)LEEYR	O95786_Ubi99
O95786	DDX58	ILHIQTHEK(UniMod:121)FIR	O95786_Ubi788
O95786	DDX58	K(UniMod:121)YNDALIISEHAR	O95786_Ubi547
O95786	DDX58	LQPEFK(UniMod:121)TR	O95786_Ubi115
O95786	DDX58	MK(UniMod:121)DALDYLK	O95786_Ubi561
O95786	DDX58	NK(UniMod:121)FSELWIVEK	O95786_Ubi181
O95786	DDX58	NNK(UniMod:121)GPMEAATLFLK	O95786_Ubi48
O95786	DDX58	NYQLELALPAMK(UniMod:121)GK	O95786_Ubi256
O95786	DDX58	PK(UniMod:121)QFSSFEK	O95786_Ubi851
O95786	DDX58	SDK(UniMod:121)ENWPK	O95786_Ubi164
O95786	DDX58	TLK(UniMod:121)LALEK	O95786_Ubi172
O95786	DDX58	TNQNTGMTLPAQK(UniMod:121)CILDAFK	O95786_Ubi679
O95786	DDX58	VVFFANQIPVYEQQK(UniMod:121)SVFSK	O95786_Ubi307
O95786	DDX58	WK(UniMod:121)DFHFEK	O95786_Ubi909
O95789	ZMYM6	CLLVEK(UniMod:121)SLVK	O95789_Ubi826
O95789	ZMYM6	DFCSQSCLSSYELK(UniMod:121)K	O95789_Ubi177
O95789	ZMYM6	DILNPK(UniMod:121)DVITTR	O95789_Ubi149
O95789	ZMYM6	EAAK(UniMod:121)IIQDESTQEDAMK	O95789_Ubi660
O95789	ZMYM6	EPLDGECGK(UniMod:121)AVVPQQELLDK	O95789_Ubi11
O95789	ZMYM6	FSGVDK(UniMod:121)PFCSEVCK	O95789_Ubi492
O95789	ZMYM6	GSAAASLQPLAEQSQQVALTHTVVK(UniMod:121)LK	O95789_Ubi427
O95789	ZMYM6	HEIEIFLSQK(UniMod:121)HSDLAK	O95789_Ubi1096
O95789	ZMYM6	HSDLAK(UniMod:121)YFHDEEWVGK	O95789_Ubi1102
O95789	ZMYM6	IDELSADIEDQLIQK(UniMod:121)VR	O95789_Ubi901
O95789	ZMYM6	IK(UniMod:121)EEPDNAQEYGCVQQPK	O95789_Ubi24
O95789	ZMYM6	IPATLSTGNTNSVLK(UniMod:121)GAVTK	O95789_Ubi651
O95789	ZMYM6	K(UniMod:121)PVVTIYTK	O95789_Ubi179
O95789	ZMYM6	LEGK(UniMod:121)LEEFCCEDCMSK	O95789_Ubi536
O95789	ZMYM6	LVAEK(UniMod:121)LSPCLHK	O95789_Ubi1021
O95789	ZMYM6	MFLFCGK(UniMod:121)NCSDEYK	O95789_Ubi456
O95789	ZMYM6	NDAELDSPPSK(UniMod:121)K	O95789_Ubi734
O95789	ZMYM6	NK(UniMod:121)VVAMCDYCK	O95789_Ubi467
O95789	ZMYM6	SLEMECQNSSLK(UniMod:121)K	O95789_Ubi819
O95789	ZMYM6	TCTNCSK(UniMod:121)DILNPK	O95789_Ubi143
O95789	ZMYM6	VVAMCDYCK(UniMod:121)LQK	O95789_Ubi476
O95789	ZMYM6	VVAMCDYCKLQK(UniMod:121)	O95789_Ubi479
O95789	ZMYM6	YIDSK(UniMod:121)SLNWK	O95789_Ubi968
O95793-3	STAU1	ESEEENLNK(UniMod:121)SEISQVFEIALK	O95793-3_Ubi102
O95793-3	STAU1	ESGPPHMK(UniMod:121)NFVTK	O95793-3_Ubi139
O95793-3	STAU1	K(UniMod:121)NAAIAVLEELK	O95793-3_Ubi164
O95793-3	STAU1	NAAIAVLEELK(UniMod:121)K	O95793-3_Ubi175
O95793-3	STAU1	NFVTK(UniMod:121)VSVGEFVGEGEGK	O95793-3_Ubi144
O95793-3	STAU1	NLPVNFESFPLK(UniMod:121)QVAR	O95793-3_Ubi127
O95793-3	STAU1	SEISQVFEIALK(UniMod:121)R	O95793-3_Ubi114
O95793-3	STAU1	VPQAQPTK(UniMod:121)PALK	O95793-3_Ubi288
O95793-3	STAU1	VQGFQVEYK(UniMod:121)DFPK	O95793-3_Ubi432
O95793-3	STAU1	VSVGEFVGEGEGK(UniMod:121)SK	O95793-3_Ubi157
O95793-3	STAU1	VTFFEPGSGDENGTSNK(UniMod:121)EDEFR	O95793-3_Ubi324
O95793-3	STAU1;STAU2	LAQIQQAK(UniMod:121)K	O95793-3_Ubi223
O95800	GPR75	TSKSHLCLPMSSLIAGK(UniMod:121)	O95800_Ubi199
O95801	TTC4	AVISYTEGLK(UniMod:121)K	O95801_Ubi107
O95801	TTC4	DEGNDYFK(UniMod:121)EK	O95801_Ubi91
O95801	TTC4	GALCHLELK(UniMod:121)HFAEAVNWCDEGLQIDAK	O95801_Ubi165
O95801	TTC4	GGFHEDQWEK(UniMod:121)EFEK	O95801_Ubi37
O95801	TTC4	HFAEAVNWCDEGLQIDAK(UniMod:121)EK	O95801_Ubi183
O95801	TTC4	K(UniMod:121)AVISYTEGLK	O95801_Ubi97
O95801	TTC4	K(UniMod:121)CADPDLNAVLYTNR	O95801_Ubi109
O95801	TTC4	SPEEQAK(UniMod:121)TYK	O95801_Ubi80
O95801	TTC4	SPEEQAKTYK(UniMod:121)	O95801_Ubi83
O95803	NDST3	LPK(UniMod:121)FLVIGPQK(UniMod:121)	O95803_Ubi597_Ubi605
O95807	TM50A	CSECIDWGEK(UniMod:121)R	O95807_Ubi19
O95816	BAG2	AIK(UniMod:121)LLEHSK	O95816_Ubi189
O95816	BAG2	FQSIVIGCALEDQK(UniMod:121)K	O95816_Ubi168
O95816	BAG2	IIDEVVNK(UniMod:121)FLDDLGNAK	O95816_Ubi123
O95816	BAG2	LLEHSK(UniMod:121)GAGSK	O95816_Ubi195
O95816	BAG2	NIENSDK(UniMod:121)AIK	O95816_Ubi186
O95817	BAG3	ETAPVSQPENK(UniMod:121)PESK	O95817_Ubi320
O95817	BAG3	HPGVLK(UniMod:121)VEAILEK	O95817_Ubi424
O95817	BAG3	K(UniMod:121)VQTILEK	O95817_Ubi486
O95817	BAG3	K(UniMod:121)YLMIEEYLTK	O95817_Ubi450
O95817	BAG3	VQGLEQAVDNFEGK(UniMod:121)K	O95817_Ubi445
O95817	BAG3	VQTILEK(UniMod:121)LEQK	O95817_Ubi493
O95819-6	M4K4	GNTLK(UniMod:121)EDWIAYISR	O95819-6_Ubi126
O95819-6	M4K4	ITK(UniMod:121)DVVLQWGEMPTSVAYIR	O95819-6_Ubi1186
O95819-6	M4K4	K(UniMod:121)FFSFIEGCLVK	O95819-6_Ubi261
O95819-6	M4K4	K(UniMod:121)QGWTTVGDLEGCVHYK	O95819-6_Ubi1045
O95819-6	M4K4	LEINMLK(UniMod:121)K	O95819-6_Ubi74
O95819-6	M4K4	LTANETQSASSTLQK(UniMod:121)HK	O95819-6_Ubi883
O95819-6	M4K4	PADLTALAK(UniMod:121)ELR	O95819-6_Ubi717
O95819-6	M4K4	PSTEQLLK(UniMod:121)HPFIR	O95819-6_Ubi285
O95819-6	M4K4	SK(UniMod:121)PSFHAPEPK	O95819-6_Ubi517
O95819-6	M4K4	SNQTMGWGEK(UniMod:121)AIEIR	O95819-6_Ubi1213
O95819-6	M4K4	TMIVHDDVESEPAMTPSK(UniMod:121)EGTLIVR	O95819-6_Ubi801
O95819-6	M4K4;MINK1	NDK(UniMod:121)VFFASVR	O95819-6_Ubi1246
O95819-6	M4K4;MINK1	NK(UniMod:121)ILHNDPEVEK	O95819-6_Ubi1034
O95819-6	M4K4;MINK1	SSVEVYAWAPK(UniMod:121)PYHK	O95819-6_Ubi1087
O95819-6	M4K4;MINK1	SSVEVYAWAPKPYHK(UniMod:121)	O95819-6_Ubi1091
O95819-6	M4K4;MINK1	TGQLAAIK(UniMod:121)VMDVTEDEEEEIK	O95819-6_Ubi54
O95819-6	M4K4;MINK1;TNIK	DIK(UniMod:121)GQNVLLTENAEVK	O95819-6_Ubi155
O95819-6	M4K4;MINK1;TNIK	HVK(UniMod:121)TGQLAAIK	O95819-6_Ubi46
O95819-6	M4K4;MINK1;TNIK	ILHNDPEVEK(UniMod:121)K	O95819-6_Ubi1044
O95819-6	M4K4;MINK1;TNIK	IQLK(UniMod:121)DHIDR	O95819-6_Ubi303
O95819-6	M4K4;MINK1;TNIK	NIATYYGAFIK(UniMod:121)K	O95819-6_Ubi91
O95819-6	M4K4;MINK1;TNIK	SVETGHLDGVFMHK(UniMod:121)R	O95819-6_Ubi1232
O95822;O95822-2	DCMC	ADLLEAQALK(UniMod:121)LVEGPDVR	O95822_Ubi168;O95822-2_Ubi129
O95822;O95822-2	DCMC	ASEQVLSLVAQFQK(UniMod:121)NSK	O95822_Ubi489;O95822-2_Ubi450
O95822;O95822-2	DCMC	ASEQVLSLVAQFQKNSK(UniMod:121)	O95822_Ubi492;O95822-2_Ubi453
O95822;O95822-2	DCMC	EK(UniMod:121)TPAPAEGQCADFVSFYGGLAETAQR	O95822_Ubi59;O95822-2_Ubi20
O95822;O95822-2	DCMC	LLLSSSEWVQSEK(UniMod:121)LVR	O95822_Ubi389;O95822-2_Ubi350
O95822;O95822-2	DCMC	VVK(UniMod:121)ELQR	O95822_Ubi313;O95822-2_Ubi274
O95822;O95822-2	DCMC	YFLEETGPNSTSYLGSK(UniMod:121)IIK	O95822_Ubi472;O95822-2_Ubi433
O95825	QORL1	ACALSQINTK(UniMod:121)LLAEMK	O95825_Ubi48
O95825	QORL1	DDEPAVK(UniMod:121)LQLLPHK	O95825_Ubi238
O95825	QORL1	EDLPVTEDNFVK(UniMod:121)LQVK	O95825_Ubi34
O95825	QORL1	GAK(UniMod:121)VISTACSLEDK	O95825_Ubi171
O95825	QORL1	K(UniMod:121)DLFPVGR	O95825_Ubi57
O95825	QORL1	LLAEMK(UniMod:121)MK	O95825_Ubi54
O95825	QORL1	LQVK(UniMod:121)ACALSQINTK	O95825_Ubi38
O95825	QORL1	LYSK(UniMod:121)DDEPAVK	O95825_Ubi231
O95825	QORL1	PEK(UniMod:121)VTWTEAAGSIR	O95825_Ubi116
O95825	QORL1	VHEHYLVHK(UniMod:121)PEK	O95825_Ubi113
O95825	QORL1	VISTACSLEDK(UniMod:121)QCLER	O95825_Ubi182
O95825	QORL1	YLCILK(UniMod:121)DVMEK	O95825_Ubi305
O95831	AIFM1	ALGTEVIQLFPEK(UniMod:121)GNMGK	O95831_Ubi337
O95831	AIFM1	ALGTEVIQLFPEKGNMGK(UniMod:121)	O95831_Ubi342
O95831	AIFM1	ATAQDNPK(UniMod:121)SATEQSGTGIR	O95831_Ubi518
O95831	AIFM1	DNMVK(UniMod:121)LNDGSQITYEK	O95831_Ubi244
O95831	AIFM1	EGVK(UniMod:121)VMPNAIVQSVGVSSGK	O95831_Ubi362
O95831	AIFM1	ELWFSDDPNVTK(UniMod:121)TLR	O95831_Ubi189
O95831	AIFM1	IIK(UniMod:121)DGEQHEDLNEVAK	O95831_Ubi593
O95831	AIFM1	ILPEYLSNWTMEK(UniMod:121)VR	O95831_Ubi355
O95831	AIFM1	ISGLGLTPEQK(UniMod:121)QK	O95831_Ubi109
O95831	AIFM1	K(UniMod:121)AALSASEGEEVPQDK	O95831_Ubi112
O95831	AIFM1	K(UniMod:121)VETDHIVAAVGLEPNVELAK	O95831_Ubi388
O95831	AIFM1	K(UniMod:121)VVQLDVR	O95831_Ubi232
O95831	AIFM1	LNDGSQITYEK(UniMod:121)CLIATGGTPR	O95831_Ubi255
O95831	AIFM1	SNIWVAGDAACFYDIK(UniMod:121)LGR	O95831_Ubi446
O95831	AIFM1	VMPNAIVQSVGVSSGK(UniMod:121)LLIK	O95831_Ubi378
O95833	CLIC3	FSAFIK(UniMod:121)NPVPAQDEALYQQLLR	O95833_Ubi117
O95833	CLIC3	SPDVLK(UniMod:121)DFAPGSQLPILLYDSDAK	O95833_Ubi54
O95833	CLIC3	YLDSAMQEK(UniMod:121)EFK	O95833_Ubi213
O95834	EMAL1;EMAL2	LK(UniMod:121)LEWVYGYR	O95834_Ubi56
O95834	EMAL2	ETK(UniMod:121)VVDVK	O95834_Ubi197
O95834	EMAL2	EVIFSVEDGSVK(UniMod:121)MFLR	O95834_Ubi22
O95834	EMAL2	LLASADDFGK(UniMod:121)VHLFSYPCCQPR	O95834_Ubi596
O95834	EMAL2	SHDGK(UniMod:121)LLASADDFGK	O95834_Ubi586
O95834	EMAL2	TK(UniMod:121)EVIFSVEDGSVK	O95834_Ubi10
O95834	EMAL2	VVDVK(UniMod:121)CSNEAVLVATFHPTDPTVLITCGK	O95834_Ubi202
O95834	EMAL2	VVLWGSDYSK(UniMod:121)LQEVEVPEDFGPVR	O95834_Ubi327
O95835	LATS1	AHPFFK(UniMod:121)TIDFSSDLR	O95835_Ubi1011
O95835	LATS1	DGHIK(UniMod:121)LTDFGLCTGFR	O95835_Ubi843
O95835	LATS1	DIK(UniMod:121)PDNILIDR	O95835_Ubi830
O95835	LATS1	IK(UniMod:121)TLGIGAFGEVCLAR	O95835_Ubi709
O95835	LATS1	K(UniMod:121)QLENEMMR	O95835_Ubi662
O95835	LATS1	LSPEASDLIIK(UniMod:121)LCR	O95835_Ubi987
O95835	LATS1	MLCQK(UniMod:121)ESNYIR	O95835_Ubi688
O95835	LATS1	NGADEIK(UniMod:121)AHPFFK	O95835_Ubi1005
O95835	LATS1	NGK(UniMod:121)HPEHAFYEFTFR	O95835_Ubi1069
O95835	LATS1	NLSK(UniMod:121)PSDAAK	O95835_Ubi43
O95835	LATS1	SEK(UniMod:121)PEGYR	O95835_Ubi6
O95835	LATS1	SYENVDSGDK(UniMod:121)EK	O95835_Ubi605
O95835	LATS1	VDTK(UniMod:121)ALYATK	O95835_Ubi728
O95835	LATS1	WTHDSK(UniMod:121)YYQSGDHPR	O95835_Ubi860
O95835	LATS1;LATS2	MDK(UniMod:121)SMFVK	O95835_Ubi702
O95838	GLP2R	LSEGDGAEK(UniMod:121)LR	O95838_Ubi489
O95848	NUD14	QNGAQK(UniMod:121)SWDFMK	O95848_Ubi32
O95858	TSN15	FK(UniMod:121)CCGGEDYR	O95858_Ubi153
O95858	TSN15	GIENYYDDLDFK(UniMod:121)NIMDFVQK	O95858_Ubi142
O95858	TSN15	NIMDFVQK(UniMod:121)K	O95858_Ubi150
O95858	TSN15	NTTEVVNTMCGYK(UniMod:121)TIDK	O95858_Ubi201
O95859;O95859-2	TSN12	QAHQEDLSDLYQEGCGK(UniMod:121)K	O95859_Ubi208;O95859-2_Ubi95
O95861	BPNT1	ASAYVFASPGCK(UniMod:121)K	O95861_Ubi244
O95861	BPNT1	DVK(UniMod:121)HMNSAGVLATLR	O95861_Ubi277
O95861	BPNT1	IIQLIEGK(UniMod:121)ASAYVFASPGCK	O95861_Ubi232
O95861	BPNT1	K(UniMod:121)WDTCAPEVILHAVGGK	O95861_Ubi245
O95861	BPNT1	LTDIHGNVLQYHK(UniMod:121)DVK	O95861_Ubi274
O95861	BPNT1	SHSNK(UniMod:121)LVTDCVAAMNPDAVLR	O95861_Ubi201
O95861	BPNT1	TCATDLQTK(UniMod:121)ADR	O95861_Ubi49
O95861	BPNT1	VIAEGDLGIVEK(UniMod:121)TCATDLQTK	O95861_Ubi40
O95863	SNAI1	EYLSLGALK(UniMod:121)MHIR	O95863_Ubi170
O95863	SNAI1	QLAQLSEAK(UniMod:121)DLQAR	O95863_Ubi146
O95863	SNAI1	YCNK(UniMod:121)EYLSLGALK	O95863_Ubi161
O95864;O95864-2;O95864-4	FADS2	AFHPDLEFVGK(UniMod:121)FLK	O95864_Ubi84;O95864-2_Ubi62;O95864-4_Ubi53
O95864;O95864-2;O95864-4	FADS2	AFHPDLEFVGKFLK(UniMod:121)	O95864_Ubi87;O95864-2_Ubi65;O95864-4_Ubi56
O95864;O95864-2;O95864-4	FADS2	DPDVNMLHVFVLGEWQPIEYGK(UniMod:121)K	O95864_Ubi251;O95864-2_Ubi229;O95864-4_Ubi220
O95864;O95864-2;O95864-4	FADS2	HGIEYQEK(UniMod:121)PLLR	O95864_Ubi417;O95864-2_Ubi395;O95864-4_Ubi386
O95864;O95864-2;O95864-4	FADS2	HNLHK(UniMod:121)IAPLVK	O95864_Ubi398;O95864-2_Ubi376;O95864-4_Ubi367
O95864;O95864-2;O95864-4	FADS2	IAPLVK(UniMod:121)SLCAK	O95864_Ubi404;O95864-2_Ubi382;O95864-4_Ubi373
O95864;O95864-2;O95864-4	FADS2	IAPLVKSLCAK(UniMod:121)	O95864_Ubi409;O95864-2_Ubi387;O95864-4_Ubi378
O95864;O95864-2;O95864-4	FADS2	K(UniMod:121)TAEDMNLFK	O95864_Ubi118;O95864-2_Ubi96;O95864-4_Ubi87
O95864;O95864-2;O95864-4	FADS2	LWLDAYLHK(UniMod:121)	O95864_Ubi444;O95864-2_Ubi422;O95864-4_Ubi413
O95864;O95864-2;O95864-4	FADS2	NSK(UniMod:121)ITEDFR	O95864_Ubi108;O95864-2_Ubi86;O95864-4_Ubi77
O95864;O95864-2;O95864-4	FADS2	SGK(UniMod:121)LWLDAYLHK	O95864_Ubi435;O95864-2_Ubi413;O95864-4_Ubi404
O95864;O95864-2;O95864-4	FADS2	SGK(UniMod:121)LWLDAYLHK(UniMod:121)	O95864_Ubi435_Ubi444;O95864-2_Ubi413_Ubi422;O95864-4_Ubi404_Ubi413
O95865	DDAH2	GVPESLASGEGAGAGLPALDLAK(UniMod:121)AQR	O95865_Ubi40
O95865	DDAH2	K(UniMod:121)ALQDLGLR	O95865_Ubi105
O95865	DDAH2	TVVAGSSDAAQK(UniMod:121)AVR	O95865_Ubi194
O95870	ABHGA	AK(UniMod:121)LLACDGNEIDTMFVDR	O95870_Ubi254
O95870	ABHGA	GNDLLLK(UniMod:121)LLQHR	O95870_Ubi452
O95870	ABHGA	K(UniMod:121)GYLSLSK	O95870_Ubi85
O95870	ABHGA	TK(UniMod:121)DEIITTTVPEDIMSNR	O95870_Ubi429
O95872	GPAN1	IMK(UniMod:121)APAAEAVAEGASGR	O95872_Ubi77
O95872	GPAN1	SLEAEDK(UniMod:121)MTHR	O95872_Ubi103
O95873	CF047	EEPQVEQLGSK(UniMod:121)R	O95873_Ubi86
O95873	CF047	EK(UniMod:121)LLGWLR	O95873_Ubi153
O95873	CF047	LEAGGASPK(UniMod:121)LR	O95873_Ubi114
O95873	CF047	MDSLK(UniMod:121)WDQPISSTQESGR	O95873_Ubi92
O95876;O95876-2	FRITZ	DIGIYQYYDK(UniMod:121)K	O95876_Ubi65;O95876-2_Ubi65
O95876;O95876-2	FRITZ	EFCWDAYSK(UniMod:121)AAGSR	O95876_Ubi12;O95876-2_Ubi12
O95876;O95876-2	FRITZ	MESSDVNK(UniMod:121)R	O95876_Ubi200;O95876-2_Ubi200
O95881	TXD12	EAAASGLPLMVIIHK(UniMod:121)SWCGACK	O95881_Ubi63
O95881	TXD12	ILFLDPSGK(UniMod:121)VHPEIINENGNPSYK	O95881_Ubi123
O95881	TXD12	YFYVSAEQVVQGMK(UniMod:121)EAQER	O95881_Ubi152
O95897	NOE2	AADGSLSAK(UniMod:121)SFQELK	O95897_Ubi117
O95897	NOE2	MTELLPLSSVLEQYK(UniMod:121)ADTR	O95897_Ubi140
O95897	NOE2	SFQELK(UniMod:121)DR	O95897_Ubi123
O95897	NOE2	SWDTGYPK(UniMod:121)R	O95897_Ubi367
O95897	NOE2	VWYMDGYYK(UniMod:121)GR	O95897_Ubi238
O95900	TRUB2	AATPQVAAELEK(UniMod:121)SLSPGLDTK	O95900_Ubi296
O95900	TRUB2	DTVELQLLK(UniMod:121)GLNAR	O95900_Ubi36
O95900	TRUB2	GLLGK(UniMod:121)ATDDFR	O95900_Ubi136
O95900	TRUB2	LLTDMYNAHLTK(UniMod:121)DYTVR	O95900_Ubi126
O95900	TRUB2	LVEK(UniMod:121)TTYDHVTR	O95900_Ubi150
O95900	TRUB2	LVHEIGLELK(UniMod:121)TTAVCTQVR	O95900_Ubi247
O95905;O95905-3	ECD	AFISK(UniMod:121)VSTHK	O95905_Ubi463;O95905-3_Ubi496
O95905;O95905-3	ECD	AHELGMK(UniMod:121)LAHGFEILCSK	O95905_Ubi303;O95905-3_Ubi303
O95905;O95905-3	ECD	CSPHFSDCK(UniMod:121)K	O95905_Ubi323
O95905;O95905-3	ECD	EEK(UniMod:121)EQNYDLTEVSESMK	O95905_Ubi444;O95905-3_Ubi477
O95905;O95905-3	ECD	EILQK(UniMod:121)YIER	O95905_Ubi37;O95905-3_Ubi37
O95905;O95905-3	ECD	EQNYDLTEVSESMK(UniMod:121)AFISK	O95905_Ubi458;O95905-3_Ubi491
O95905;O95905-3	ECD	FGDNIEDEWFIVYVIK(UniMod:121)QITK	O95905_Ubi96;O95905-3_Ubi96
O95905;O95905-3	ECD	GGVPAHMFGVTK(UniMod:121)FGDNIEDEWFIVYVIK	O95905_Ubi80;O95905-3_Ubi80
O95905;O95905-3	ECD	GTLDNLK(UniMod:121)SYMAQMDQELAHTCISK	O95905_Ubi543;O95905-3_Ubi576
O95905;O95905-3	ECD	GYPEK(UniMod:121)IQASLHR	O95905_Ubi201;O95905-3_Ubi201
O95905;O95905-3	ECD	K(UniMod:121)SLVTASPLWASFLESLK	O95905_Ubi324;O95905-3_Ubi324
O95905;O95905-3	ECD	LAHGFEILCSK(UniMod:121)CSPHFSDCK	O95905_Ubi314
O95905;O95905-3	ECD	NDYFK(UniMod:121)GLIEGSAQYR	O95905_Ubi347;O95905-3_Ubi347
O95905;O95905-3	ECD	PGK(UniMod:121)GGVPAHMFGVTK	O95905_Ubi68;O95905-3_Ubi68
O95905;O95905-3	ECD	QITK(UniMod:121)EFPELVAR	O95905_Ubi100;O95905-3_Ubi100
O95905;O95905-3	ECD	SLVTASPLWASFLESLK(UniMod:121)K	O95905_Ubi341;O95905-3_Ubi341
O95905;O95905-3	ECD	VFK(UniMod:121)TFLPETR	O95905_Ubi250;O95905-3_Ubi250
O95905;O95905-3	ECD	VSTHK(UniMod:121)GAELPR	O95905_Ubi468;O95905-3_Ubi501
O95922	TTLL1	AQGK(UniMod:121)GIFLINK	O95922_Ubi146
O95922	TTLL1	AVAPVMNNDK(UniMod:121)HCFECYGYDIIIDDK	O95922_Ubi304
O95922	TTLL1	DLMVK(UniMod:121)NIK	O95922_Ubi79
O95922	TTLL1	DSK(UniMod:121)TSSFVSQSNK	O95922_Ubi165
O95922	TTLL1	EGSPLAEK(UniMod:121)DENGK	O95922_Ubi98
O95922	TTLL1	ELEK(UniMod:121)EGSPLAEK	O95922_Ubi90
O95922	TTLL1	GIFLINK(UniMod:121)LSQIK	O95922_Ubi153
O95922	TTLL1	ILK(UniMod:121)YNLINDTLNIAVPNGEIPDCK	O95922_Ubi344
O95922	TTLL1	SPPK(UniMod:121)EVLGNYEILYDEELAQGDGADR	O95922_Ubi372
O95922	TTLL1	SVLINNFEK(UniMod:121)R	O95922_Ubi22
O95922	TTLL1	VK(UniMod:121)WVTDIEK	O95922_Ubi6
O95922	TTLL1	WNK(UniMod:121)SPPK	O95922_Ubi368
O95922	TTLL1	WVTDIEK(UniMod:121)SVLINNFEK	O95922_Ubi13
O95926	SYF2	EK(UniMod:121)HGEEFFPTSNSLLHGTHVPSTEEIDR	O95926_Ubi155
O95926	SYF2	FYGK(UniMod:121)YTAEIK	O95926_Ubi228
O95926	SYF2	GEDYEK(UniMod:121)VK	O95926_Ubi97
O95926	SYF2	K(UniMod:121)LNHQEVVEEDK	O95926_Ubi49
O95926	SYF2	K(UniMod:121)NPDLGFSDYAAAQLR	O95926_Ubi118
O95926	SYF2	LEWELK(UniMod:121)EEEK	O95926_Ubi80
O95926	SYF2	LK(UniMod:121)LPANWEAK	O95926_Ubi63
O95926	SYF2	LPANWEAK(UniMod:121)K	O95926_Ubi71
O95926	SYF2	MVIDLEK(UniMod:121)QIEK	O95926_Ubi188
O95926	SYF2	VK(UniMod:121)LLEISAEDAER	O95926_Ubi99
O95926	SYF2	YTAEIK(UniMod:121)QNLER	O95926_Ubi234
O95935	TBX18	DCGDDLSPIK(UniMod:121)PVPSGEGVK	O95935_Ubi285
O95935	TBX18	FHEIGTEMIITK(UniMod:121)AGR	O95935_Ubi163
O95935	TBX18	ISGLDPHQQYYIAMDIVPVDNK(UniMod:121)R	O95935_Ubi197
O95935	TBX18	LHSPCALYGYNFSTSPK(UniMod:121)LAASPEK	O95935_Ubi539
O95935	TBX18	LK(UniMod:121)LTNNELDDQGHIILHSMHK	O95935_Ubi246
O95935	TBX18	QVISFDK(UniMod:121)LK	O95935_Ubi244
O95935	TBX18	VDLQGAELWK(UniMod:121)R	O95935_Ubi150
O95936;O95936-2;O95936-3;O95936-4	EOMES	CEDINAEEYSK(UniMod:121)DTSK	O95936_Ubi670;O95936-2_Ubi403;O95936-3_Ubi394;O95936-4_Ubi689
O95980	RECK	DVCEQIFSSK(UniMod:121)SESR	O95980_Ubi58
O95980	RECK	LWEKGSIK(UniMod:121)	O95980_Ubi391
O95980	RECK	NDISK(UniMod:121)VCR	O95980_Ubi128
O95983	MBD3	DVFYYSPSGK(UniMod:121)K	O95983_Ubi41
O95983	MBD3	GK(UniMod:121)PDLNTALPVR	O95983_Ubi92
O95983	MBD3	K(UniMod:121)QEELVQQVR	O95983_Ubi227
O95983	MBD3	MLMSKMNK(UniMod:121)	O95983_Ubi76
O95983	MBD3	QLFWEK(UniMod:121)K	O95983_Ubi141
O95983	MBD3	SDPQK(UniMod:121)AVDQPR	O95983_Ubi129
O95985	TOP3B	AHGGEK(UniMod:121)TVFR	O95985_Ubi145
O95985	TOP3B	EANPK(UniMod:121)LNMVK	O95985_Ubi95
O95985	TOP3B	EGENICFEVLDAVLPVMNK(UniMod:121)AHGGEK	O95985_Ubi139
O95985	TOP3B	EIAQMFLNMTK(UniMod:121)LEK	O95985_Ubi278
O95985	TOP3B	EIAQMFLNMTKLEK(UniMod:121)	O95985_Ubi281
O95985	TOP3B	FMK(UniMod:121)YIQAK	O95985_Ubi632
O95985	TOP3B	FQTK(UniMod:121)YFQGK	O95985_Ubi198
O95985	TOP3B	GDAFPVGEVK(UniMod:121)MLEK	O95985_Ubi482
O95985	TOP3B	GDAFPVGEVKMLEK(UniMod:121)	O95985_Ubi486
O95985	TOP3B	GHDAGDHPPITPMK(UniMod:121)SATEAELGGDAWR	O95985_Ubi394
O95985	TOP3B	IQSFK(UniMod:121)PETYWVLQAK	O95985_Ubi236
O95985	TOP3B	K(UniMod:121)GHDAGDHPPITPMK	O95985_Ubi380
O95985	TOP3B	LHCSHCDETYTLPQNGTIK(UniMod:121)LYK	O95985_Ubi659
O95985	TOP3B	LK(UniMod:121)PTNLGIVLVHGYYK	O95985_Ubi536
O95985	TOP3B	LNMVK(UniMod:121)FLQVEGR	O95985_Ubi100
O95985	TOP3B	MTSVCGHVMTLDFLGK(UniMod:121)YNK	O95985_Ubi69
O95985	TOP3B	QVLGHTLDVFK(UniMod:121)R	O95985_Ubi590
O95985	TOP3B	SAVEK(UniMod:121)QLNLIAQGK	O95985_Ubi566
O95985	TOP3B	TETTHYPENFDLK(UniMod:121)GSLR	O95985_Ubi351
O95985	TOP3B	TVLMVAEK(UniMod:121)PSLAQSIAK	O95985_Ubi10
O95985	TOP3B	VDPAELFSQAPTEK(UniMod:121)K	O95985_Ubi89
O95985	TOP3B	VSADTCSVCEAALLDVDFNK(UniMod:121)AK	O95985_Ubi785
O95985	TOP3B	WDK(UniMod:121)VDPAELFSQAPTEK	O95985_Ubi75
O95989	NUDT3	EVCEEAGVK(UniMod:121)GTLGR	O95989_Ubi74
O95989	NUDT3	EWFK(UniMod:121)IEDAIK	O95989_Ubi121
O95989	NUDT3	IEDAIK(UniMod:121)VLQYHK	O95989_Ubi127
O95989	NUDT3	TYDGDGYK(UniMod:121)K	O95989_Ubi18
O95995	DRC4	AEGTVVMK(UniMod:121)LAQK	O95995_Ubi125
O95995	DRC4	AK(UniMod:121)GTPIVDGLAPEDMSK	O95995_Ubi13
O95995	DRC4	DK(UniMod:121)IHTFWEITR	O95995_Ubi58
O95995	DRC4	DK(UniMod:121)QILLCTK	O95995_Ubi304
O95995	DRC4	DLQYELAQVCK(UniMod:121)AHNDLLR	O95995_Ubi429
O95995	DRC4	EIEAK(UniMod:121)YDK	O95995_Ubi188
O95995	DRC4	ELK(UniMod:121)DLQWEHEVLEQR	O95995_Ubi322
O95995	DRC4	EMAEVSGQNK(UniMod:121)R	O95995_Ubi277
O95995	DRC4	EQELASEVVVK(UniMod:121)NLR	O95995_Ubi161
O95995	DRC4	FTAAIQEVQQK(UniMod:121)TGFK	O95995_Ubi359
O95995	DRC4	FTAAIQEVQQKTGFK(UniMod:121)	O95995_Ubi363
O95995	DRC4	GTPIVDGLAPEDMSK(UniMod:121)EQVEEHVSR	O95995_Ubi28
O95995	DRC4	HQVEIKVYK(UniMod:121)	O95995_Ubi99
O95995	DRC4	K(UniMod:121)EVQFNEVLAASNLDPAALTLVSR	O95995_Ubi381
O95995	DRC4	K(UniMod:121)LQALSAAVEK	O95995_Ubi370
O95995	DRC4	K(UniMod:121)TELHEVEER	O95995_Ubi205
O95995	DRC4	LADPLQK(UniMod:121)AR	O95995_Ubi285
O95995	DRC4	LEDVLESK(UniMod:121)NSTIK	O95995_Ubi413
O95995	DRC4	LK(UniMod:121)HTEEITR	O95995_Ubi166
O95995	DRC4	LQALSAAVEK(UniMod:121)K	O95995_Ubi380
O95995	DRC4	NSTIK(UniMod:121)DLQYELAQVCK	O95995_Ubi418
O95995	DRC4	VELK(UniMod:121)EQELASEVVVK	O95995_Ubi150
O95996;O95996-3	APCL	DNSSHLSK(UniMod:121)LETETSGMK	O95996_Ubi38;O95996-3_Ubi38
O95996;O95996-3	APCL	DTSGEAAVAAK(UniMod:121)AK	O95996_Ubi842;O95996-3_Ubi841
O95996;O95996-3	APCL	LAAAPLSVASK(UniMod:121)	O95996_Ubi1053;O95996-3_Ubi1052
O95996;O95996-3	APCL	LEQIDK(UniMod:121)ELLEAQDR	O95996_Ubi224;O95996-3_Ubi223
O95997	PTTG1	AK(UniMod:121)SSVPASDDAYPEIEK	O95997_Ubi101
O95997	PTTG1	AKSSVPASDDAYPEIEK(UniMod:121)	O95997_Ubi116
O95997	PTTG1	DGLK(UniMod:121)LGSGPSIK	O95997_Ubi25
O95997	PTTG1	FGK(UniMod:121)TFDAPPALPK	O95997_Ubi48
O95997	PTTG1	LGSGPSIK(UniMod:121)ALDGR	O95997_Ubi33
O95997	PTTG1	VVAK(UniMod:121)DGLK	O95997_Ubi21
O95999	BCL10	AGK(UniMod:121)LLDYLQENPK	O95999_Ubi67
O95999	BCL10	EK(UniMod:121)TQNFLIQK	O95999_Ubi90
O95999	BCL10	ITDEVLK(UniMod:121)LR	O95999_Ubi105
O95999	BCL10	LEHLK(UniMod:121)GLK	O95999_Ubi115
O95999	BCL10	LLDYLQENPK(UniMod:121)GLDTLVESIR	O95999_Ubi77
O95999	BCL10	NIK(UniMod:121)LEHLK	O95999_Ubi110
O95999	BCL10	SNSDESNFSEK(UniMod:121)LR	O95999_Ubi146
O95999	BCL10	TQNFLIQK(UniMod:121)ITDEVLK	O95999_Ubi98
O95999	BCL10	VYLCEK(UniMod:121)IIAER	O95999_Ubi31
O96000	NDUBA	DYK(UniMod:121)VDQEIINIMQDR	O96000_Ubi91
O96000	NDUBA	EEDIMCMYEAEMQWK(UniMod:121)R	O96000_Ubi87
O96000	NDUBA	EGQNYQQNCIK(UniMod:121)EVEQFTQVAK	O96000_Ubi121
O96000	NDUBA	EVEQFTQVAK(UniMod:121)AYQDR	O96000_Ubi131
O96000	NDUBA	PDSWDK(UniMod:121)DVYPEPPR	O96000_Ubi7
O96005;O96005-3;O96005-4	CLPT1	DK(UniMod:121)STYIESSTK	O96005_Ubi460;O96005-3_Ubi358;O96005-4_Ubi446
O96005;O96005-3;O96005-4	CLPT1	ITK(UniMod:121)VMDVR	O96005_Ubi436;O96005-3_Ubi334;O96005-4_Ubi422
O96005;O96005-3;O96005-4	CLPT1	NLLTGETEADPEMIK(UniMod:121)R	O96005_Ubi224;O96005-3_Ubi122;O96005-4_Ubi210
O96005;O96005-3;O96005-4	CLPT1	STYIESSTK(UniMod:121)VYDDMAFR	O96005_Ubi469;O96005-3_Ubi367;O96005-4_Ubi455
O96005;O96005-3;O96005-4	CLPT1	TK(UniMod:121)NLLTGETEADPEMIK	O96005_Ubi209;O96005-3_Ubi107;O96005-4_Ubi195
O96006	ZBED1	AIPEK(UniMod:121)YGAVR	O96006_Ubi176
O96006	ZBED1	CLK(UniMod:121)TFEVPEENTAETITR	O96006_Ubi234
O96006	ZBED1	ELSMAK(UniMod:121)EVIAK	O96006_Ubi448
O96006	ZBED1	ETDSK(UniMod:121)ELSMAK	O96006_Ubi442
O96006	ZBED1	EVIAK(UniMod:121)ELSK	O96006_Ubi453
O96006	ZBED1	IFPVPEEPPVK(UniMod:121)K	O96006_Ubi530
O96006	ZBED1	LK(UniMod:121)PESSQQPGQDALAVK	O96006_Ubi98
O96006	ZBED1	NHPEEFCEFVK(UniMod:121)SNTEQMR	O96006_Ubi80
O96006	ZBED1	SLESSQTDLK(UniMod:121)LVAHPR	O96006_Ubi14
O96006	ZBED1	SQK(UniMod:121)VLGLNEDPLK	O96006_Ubi579
O96006	ZBED1	VFGATTNYGK(UniMod:121)DIVK	O96006_Ubi273
O96006	ZBED1	VLGLNEDPLK(UniMod:121)WWSDR	O96006_Ubi589
O96006	ZBED1	VLLK(UniMod:121)TADPR	O96006_Ubi154
O96006	ZBED1	VVEEAK(UniMod:121)GLLDK	O96006_Ubi502
O96006	ZBED1	YFGFDTNAEGCILQWK(UniMod:121)K	O96006_Ubi43
O96006	ZBED1	YISTK(UniMod:121)AIPEK	O96006_Ubi171
O96007	MOC2B	AASLEAVSYAIDTLK(UniMod:121)AK	O96007_Ubi159
O96007	MOC2B	AK(UniMod:121)VPIWK	O96007_Ubi161
O96007	MOC2B	DMDEVEEK(UniMod:121)SK	O96007_Ubi42
O96007	MOC2B	EIYEESSTWK(UniMod:121)GNK	O96007_Ubi177
O96007	MOC2B	GNK(UniMod:121)ECFWASNS	O96007_Ubi180
O96007	MOC2B	K(UniMod:121)EIYEESSTWK	O96007_Ubi167
O96007	MOC2B	SK(UniMod:121)DVINFTAEK	O96007_Ubi44
O96008	TOM40	CK(UniMod:121)ELFPIQMEGVK	O96008_Ubi91
O96008	TOM40	ELFPIQMEGVK(UniMod:121)LTVNK	O96008_Ubi102
O96008	TOM40	ELFPIQMEGVKLTVNK(UniMod:121)	O96008_Ubi107
O96008	TOM40	GSVDSNWIVGATLEK(UniMod:121)K	O96008_Ubi330
O96008	TOM40	MAIQTQQSK(UniMod:121)FVNWQVDGEYR	O96008_Ubi184
O96008	TOM40	NK(UniMod:121)FQCGFGLTIG	O96008_Ubi351
O96008-2	TOM40	ANLLFK(UniMod:121)GK	O96008-2_Ubi315
O96011;O96011-2	PX11B	ALYFACDNVLWAGK(UniMod:121)SGLAPR	O96011_Ubi107;O96011-2_Ubi93
O96011;O96011-2	PX11B	LGNSADALESAK(UniMod:121)R	O96011_Ubi72;O96011-2_Ubi58
O96011;O96011-2	PX11B	NACDLFIPLDK(UniMod:121)LGLWR	O96011_Ubi224;O96011-2_Ubi210
O96011;O96011-2	PX11B	VDQEK(UniMod:121)WAQR	O96011_Ubi118;O96011-2_Ubi104
O96013;O96013-2;O96013-4	PAK4	ATAAELLK(UniMod:121)HPFLAK	O96013_Ubi568;O96013-2_Ubi403;O96013-4_Ubi478
O96013;O96013-2;O96013-4	PAK4	DIK(UniMod:121)SDSILLTHDGR	O96013_Ubi442;O96013-2_Ubi277;O96013-4_Ubi352
O96013;O96013-2;O96013-4	PAK4	LSDFGFCAQVSK(UniMod:121)EVPR	O96013_Ubi467;O96013-2_Ubi302;O96013-4_Ubi377
O96013;O96013-2;O96013-4	PAK4	NLHK(UniMod:121)VSPSLK	O96013_Ubi540;O96013-2_Ubi375;O96013-4_Ubi450
O96013;O96013-2;O96013-4	PAK4	SSGK(UniMod:121)LVAVK	O96013_Ubi345;O96013-2_Ubi180;O96013-4_Ubi255
O96013;O96013-2;O96013-4	PAK4	VHTGFDQHEQK(UniMod:121)FTGLPR	O96013_Ubi31;O96013-2_Ubi31;O96013-4_Ubi31
O96013;O96013-2;O96013-4	PAK4	VK(UniMod:121)LSDFGFCAQVSK	O96013_Ubi455;O96013-2_Ubi290;O96013-4_Ubi365
O96013;O96013-2;O96013-4	PAK4	VSPSLK(UniMod:121)GFLDR	O96013_Ubi546;O96013-2_Ubi381;O96013-4_Ubi456
O96014	WNT11	FSDAPMK(UniMod:121)VK	O96014_Ubi177
O96015	DNAL4	FSNNNESAAK(UniMod:121)MIK	O96015_Ubi55
O96015	DNAL4	FSNNNESAAKMIK(UniMod:121)	O96015_Ubi58
O96015	DNAL4	VETMELCVTACEK(UniMod:121)FSNNNESAAK	O96015_Ubi45
O96017;O96017-9	CHK2	ALDLVK(UniMod:121)K	O96017_Ubi464;O96017-9_Ubi507
O96017;O96017-9	CHK2	DEYIMSK(UniMod:121)TLGSGACGEVK	O96017_Ubi224;O96017-9_Ubi267
O96017;O96017-9	CHK2	DK(UniMod:121)SCEYCFDEPLLK	O96017_Ubi119
O96017;O96017-9	CHK2	DQITSGK(UniMod:121)YNFIPEVWAEVSEK	O96017_Ubi444;O96017-9_Ubi487
O96017;O96017-9	CHK2	EADPALNVETEIEILK(UniMod:121)K	O96017_Ubi278;O96017-9_Ubi321
O96017;O96017-9	CHK2	EVGPK(UniMod:121)NSYIAYIEDHSGNGTFVNTELVGK	O96017_Ubi153;O96017-9_Ubi196
O96017;O96017-9	CHK2	HPWLQDEDMK(UniMod:121)R	O96017_Ubi492;O96017-9_Ubi535
O96017;O96017-9	CHK2	ITDFGHSK(UniMod:121)ILGETSLMR	O96017_Ubi373;O96017-9_Ubi416
O96017;O96017-9	CHK2	K(UniMod:121)LLVVDPK	O96017_Ubi465;O96017-9_Ubi508
O96017;O96017-9	CHK2	K(UniMod:121)LNHPCIIK	O96017_Ubi279;O96017-9_Ubi322
O96017;O96017-9	CHK2	LLVVDPK(UniMod:121)AR	O96017_Ubi472;O96017-9_Ubi515
O96017;O96017-9	CHK2	LNHPCIIK(UniMod:121)IK	O96017_Ubi287;O96017-9_Ubi330
O96017;O96017-9	CHK2	NSYIAYIEDHSGNGTFVNTELVGK(UniMod:121)GK	O96017_Ubi177;O96017-9_Ubi220
O96017;O96017-9	CHK2	SCEYCFDEPLLK(UniMod:121)R	O96017_Ubi131
O96017;O96017-9	CHK2	TLGSGACGEVK(UniMod:121)LAFER	O96017_Ubi235;O96017-9_Ubi278
O96017;O96017-9	CHK2	TQVSLK(UniMod:121)DQITSGK	O96017_Ubi437;O96017-9_Ubi480
O96017;O96017-9	CHK2	VAIK(UniMod:121)IISK	O96017_Ubi249;O96017-9_Ubi292
O96017;O96017-9	CHK2	YNFIPEVWAEVSEK(UniMod:121)ALDLVK	O96017_Ubi458;O96017-9_Ubi501
O96018	APBA3	APDGETQPMTEVDLFVSTK(UniMod:121)R	O96018_Ubi273
O96018	APBA3	EVHLEK(UniMod:121)R	O96018_Ubi399
O96018	APBA3	VK(UniMod:121)APDGETQPMTEVDLFVSTK	O96018_Ubi254
O96019	ACL6A	AGYAGEDCPK(UniMod:121)VDFPTAIGMVVER	O96019_Ubi34
O96019	ACL6A	DDGSTLMEIDGDK(UniMod:121)GK	O96019_Ubi60
O96019	ACL6A	EK(UniMod:121)LTELMFEHYNIPAFFLCK	O96019_Ubi135
O96019	ACL6A	ELFQEMNIELVPPYMIASK(UniMod:121)EAVR	O96019_Ubi226
O96019	ACL6A	LK(UniMod:121)IPEGLFDPSNVK	O96019_Ubi303
O96019	ACL6A	QEYEEGGK(UniMod:121)QCVER	O96019_Ubi421
O96020	CCNE2	EVWLNMLK(UniMod:121)K	O96020_Ubi119
O96020	CCNE2	FK(UniMod:121)NLFINPSPLPDLSWGCSK	O96020_Ubi93
O96020	CCNE2	FMLTQK(UniMod:121)DINK	O96020_Ubi178
O96020	CCNE2	MELIILK(UniMod:121)ALK	O96020_Ubi232
O96020	CCNE2	QQPQPSQTESPQEAQIIQAK(UniMod:121)K	O96020_Ubi31
O96020	CCNE2	STSPVK(UniMod:121)LK	O96020_Ubi342
O96020	CCNE2	YVHDK(UniMod:121)HFEVLHSDLEPQMR	O96020_Ubi128
O96028	NSD2	AK(UniMod:121)FTFLYVGDQLHLNPQVAK	O96028_Ubi343
O96028	NSD2	AK(UniMod:121)LCSSAETLESHPDIGK	O96028_Ubi404
O96028	NSD2	AMEAASSLK(UniMod:121)SQAATK	O96028_Ubi582
O96028	NSD2	ECSVFLSK(UniMod:121)AQLSSSLQEGVMQK	O96028_Ubi50
O96028	NSD2	FESQEMK(UniMod:121)GIGTPPNTTPIK	O96028_Ubi106
O96028	NSD2	FYHEACVK(UniMod:121)K	O96028_Ubi745
O96028	NSD2	GDAASQFLVFCQK(UniMod:121)HR	O96028_Ubi466
O96028	NSD2	GIGTPPNTTPIK(UniMod:121)NGSPEIK	O96028_Ubi118
O96028	NSD2	IIK(UniMod:121)TDGK	O96028_Ubi1069
O96028	NSD2	LCQESAK(UniMod:121)QAPTK	O96028_Ubi299
O96028	NSD2	LCSSAETLESHPDIGK(UniMod:121)STPQK	O96028_Ubi420
O96028	NSD2	LK(UniMod:121)DLTSR	O96028_Ubi80
O96028	NSD2	LLK(UniMod:121)PISGK	O96028_Ubi312
O96028	NSD2	MK(UniMod:121)HEIGEFPVFFFGSK	O96028_Ubi912
O96028	NSD2	NLSDACK(UniMod:121)PLK	O96028_Ubi595
O96028	NSD2	QYPETK(UniMod:121)IIK	O96028_Ubi1066
O96028	NSD2	SLVAFEGEGQFEK(UniMod:121)LCQESAK	O96028_Ubi292
O96028	NSD2	TSTTLSSEEK(UniMod:121)GK	O96028_Ubi1217
O96028	NSD2	VFK(UniMod:121)NALQEAEAR	O96028_Ubi959
O96028	NSD2	VFNGEPGAHDAK(UniMod:121)LR	O96028_Ubi97
O96033	MOC2A	ALQLWK(UniMod:121)EIETR	O96033_Ubi39
O96033	MOC2A	SETISVPQEIK(UniMod:121)ALQLWK	O96033_Ubi33
P00167;P00167-2	CYB5	VYDLTK(UniMod:121)FLEEHPGGEEVLR	P00167_Ubi39;P00167-2_Ubi39
P00167;P00167-2	CYB5	YYTLEEIQK(UniMod:121)HNHSK	P00167_Ubi19;P00167-2_Ubi19
P00338-3	LDHA	DLADELALVDVIEDK(UniMod:121)LK	P00338-3_Ubi86
P00338-3	LDHA	DQLIYNLLK(UniMod:121)EEQTPQNK	P00338-3_Ubi43
P00338-3	LDHA	DYNVTANSK(UniMod:121)LVIITAGAR	P00338-3_Ubi119
P00338-3	LDHA	EQWK(UniMod:121)EVHK	P00338-3_Ubi257
P00338-3	LDHA	EVHK(UniMod:121)QVVESAYEVIK	P00338-3_Ubi261
P00338-3	LDHA	FIIPNVVK(UniMod:121)YSPNCK	P00338-3_Ubi155
P00338-3	LDHA	GLYGIK(UniMod:121)DDVFLSVPCILGQNGISDLVK	P00338-3_Ubi313
P00338-3	LDHA	GYTSWAIGLSVADLAESIMK(UniMod:121)NLR	P00338-3_Ubi294
P00338-3	LDHA	IPFGSK(UniMod:121)SNMATLK	P00338-3_Ubi27
P00338-3	LDHA	IVSGK(UniMod:121)DYNVTANSK	P00338-3_Ubi110
P00338-3	LDHA	K(UniMod:121)SADTLWGIQK	P00338-3_Ubi347
P00338-3	LDHA	LK(UniMod:121)GEMMDLQHGSLFLR	P00338-3_Ubi88
P00338-3	LDHA	LK(UniMod:121)GYTSWAIGLSVADLAESIMK	P00338-3_Ubi274
P00338-3	LDHA	NVNIFK(UniMod:121)FIIPNVVK	P00338-3_Ubi147
P00338-3	LDHA	QVVESAYEVIK(UniMod:121)LK	P00338-3_Ubi272
P00338-3	LDHA	SADTLWGIQK(UniMod:121)ELQF	P00338-3_Ubi357
P00338-3	LDHA	SNMATLK(UniMod:121)DQLIYNLLK	P00338-3_Ubi34
P00338-3	LDHA	TLHPDLGTDK(UniMod:121)DK	P00338-3_Ubi251
P00338-3	LDHA	TPK(UniMod:121)IVSGK	P00338-3_Ubi105
P00338-3	LDHA	VHPVSTMIK(UniMod:121)GLYGIK	P00338-3_Ubi307
P00338-3	LDHA	YSPNCK(UniMod:121)LLIVSNPVDILTYVAWK	P00338-3_Ubi161
P00367	DHE3	AGVK(UniMod:121)INPK	P00367_Ubi187
P00367	DHE3	AK(UniMod:121)IIAEGANGPTTPEADK	P00367_Ubi399
P00367	DHE3	AK(UniMod:121)PYEGSILEADCDILIPAASEK	P00367_Ubi365
P00367	DHE3	ALASLMTYK(UniMod:121)CAVVDVPFGGAK	P00367_Ubi171
P00367	DHE3	CAVVDVPFGGAK(UniMod:121)AGVK	P00367_Ubi183
P00367	DHE3	ELEDFK(UniMod:121)LQHGSILGFPK	P00367_Ubi352
P00367	DHE3	FGAK(UniMod:121)CIAVGESDGSIWNPDGIDPK	P00367_Ubi326
P00367	DHE3	FGK(UniMod:121)HGGTIPIVPTAEFQDR	P00367_Ubi480
P00367	DHE3	FTMELAK(UniMod:121)K	P00367_Ubi211
P00367	DHE3	GASIVEDK(UniMod:121)LVEDLR	P00367_Ubi84
P00367	DHE3	IIAEGANGPTTPEADK(UniMod:121)IFLER	P00367_Ubi415
P00367	DHE3	INPK(UniMod:121)NYTDNELEK	P00367_Ubi191
P00367	DHE3	ISGASEK(UniMod:121)DIVHSGLAYTMER	P00367_Ubi503
P00367	DHE3	K(UniMod:121)GFIGPGIDVPAPDMSTGER	P00367_Ubi212
P00367	DHE3	LQHGSILGFPK(UniMod:121)AK	P00367_Ubi363
P00367	DHE3	LTFK(UniMod:121)YER	P00367_Ubi457
P00367	DHE3	NYTDNELEK(UniMod:121)ITR	P00367_Ubi200
P00367	DHE3	TAAYVNAIEK(UniMod:121)VFK	P00367_Ubi545
P00367	DHE3	TAMK(UniMod:121)YNLGLDLR	P00367_Ubi527
P00367	DHE3	VFK(UniMod:121)VYNEAGVTFT	P00367_Ubi548
P00367	DHE3	YSTDVSVDEVK(UniMod:121)ALASLMTYK	P00367_Ubi162
P00374	DYR	EAMNHPGHLK(UniMod:121)LFVTR	P00374_Ubi133
P00374	DYR	ELK(UniMod:121)EPPQGAHFLSR	P00374_Ubi81
P00374	DYR	FEVYEK(UniMod:121)ND	P00374_Ubi185
P00374	DYR	IMQDFESDTFFPEIDLEK(UniMod:121)YK	P00374_Ubi156
P00374	DYR	K(UniMod:121)TWFSIPEK	P00374_Ubi56
P00374	DYR	LLPEYPGVLSDVQEEK(UniMod:121)GIK	P00374_Ubi174
P00374	DYR	LLPEYPGVLSDVQEEKGIK(UniMod:121)	P00374_Ubi177
P00374	DYR	LTEQPELANK(UniMod:121)VDMVWIVGGSSVYK	P00374_Ubi109
P00374	DYR	MTTTSSVEGK(UniMod:121)QNLVIMGK	P00374_Ubi47
P00374	DYR	MTTTSSVEGKQNLVIMGK(UniMod:121)	P00374_Ubi55
P00374	DYR	SLDDALK(UniMod:121)LTEQPELANK	P00374_Ubi99
P00374	DYR	VDMVWIVGGSSVYK(UniMod:121)EAMNHPGHLK	P00374_Ubi123
P00374	DYR	YK(UniMod:121)FEVYEK	P00374_Ubi179
P00374	DYR	YK(UniMod:121)LLPEYPGVLSDVQEEK	P00374_Ubi158
P00387-3	NB5R3	AIMK(UniMod:121)DPDDHTVCHLLFANQTEK	P00387-3_Ubi229
P00387-3	NB5R3	DTHPK(UniMod:121)FPAGGK	P00387-3_Ubi153
P00387-3	NB5R3	FK(UniMod:121)LWYTLDR	P00387-3_Ubi267
P00387-3	NB5R3	FPAGGK(UniMod:121)MSQYLESMQIGDTIEFR	P00387-3_Ubi159
P00387-3	NB5R3	GPSGLLVYQGK(UniMod:121)GK	P00387-3_Ubi187
P00387-3	NB5R3	PYTPISSDDDK(UniMod:121)GFVDLVIK	P00387-3_Ubi136
P00387-3	NB5R3	STPAITLESPDIK(UniMod:121)YPLR	P00387-3_Ubi75
P00387-3	NB5R3	VYFK(UniMod:121)DTHPK	P00387-3_Ubi148
P00390-4	GSHR	FSQGIQTDDK(UniMod:121)GHIIVDEFQNTNVK	P00390-4_Ubi301
P00390;P00390-2	GSHR	AAVVESHK(UniMod:121)LGGTCVNVGCVPK	P00390_Ubi97
P00390;P00390-2	GSHR	DLSLNK(UniMod:121)LGIQTDDK	P00390_Ubi346;P00390-2_Ubi303
P00390;P00390-2	GSHR	EEK(UniMod:121)VVGIHMQGLGCDEMLQGFAVAVK	P00390_Ubi473;P00390-2_Ubi430
P00390;P00390-2	GSHR	FSQVK(UniMod:121)EVK	P00390_Ubi296;P00390-2_Ubi253
P00390;P00390-2	GSHR	FSQVKEVK(UniMod:121)	P00390_Ubi299;P00390-2_Ubi256
P00390;P00390-2	GSHR	GHAAFTSDPK(UniMod:121)PTIEVSGK	P00390_Ubi181;P00390-2_Ubi138
P00390;P00390-2	GSHR	GHIIVDEFQNTNVK(UniMod:121)GIYAVGDVCGK	P00390_Ubi368;P00390-2_Ubi325
P00390;P00390-2	GSHR	GIYAVGDVCGK(UniMod:121)ALLTPVAIAAGR	P00390_Ubi379;P00390-2_Ubi336
P00390;P00390-2	GSHR	K(UniMod:121)TLSGLEVSMVTAVPGR	P00390_Ubi300;P00390-2_Ubi257
P00390;P00390-2	GSHR	LFEYK(UniMod:121)EDSK	P00390_Ubi401;P00390-2_Ubi358
P00390;P00390-2	GSHR	LGGTCVNVGCVPK(UniMod:121)K	P00390_Ubi110
P00390;P00390-2	GSHR	LGIQTDDK(UniMod:121)GHIIVDEFQNTNVK	P00390_Ubi354;P00390-2_Ubi311
P00390;P00390-2	GSHR	LNAIYQNNLTK(UniMod:121)SHIEIIR	P00390_Ubi164;P00390-2_Ubi121
P00390;P00390-2	GSHR	MGATK(UniMod:121)ADFDNTVAIHPTSSEELVTLR	P00390_Ubi501;P00390-2_Ubi458
P00390;P00390-2	GSHR	MVCANK(UniMod:121)EEK	P00390_Ubi470;P00390-2_Ubi427
P00390;P00390-2	GSHR	PTIEVSGK(UniMod:121)K	P00390_Ubi189;P00390-2_Ubi146
P00390;P00390-2	GSHR	VPNTK(UniMod:121)DLSLNK	P00390_Ubi340;P00390-2_Ubi297
P00390;P00390-2	GSHR	YGIENVK(UniMod:121)TYSTSFTPMYHAVTK	P00390_Ubi441;P00390-2_Ubi398
P00403	COX2	MMITSQDVLHSWAVPTLGLK(UniMod:121)TDAIPGR	P00403_Ubi171
P00441	SODC	ADDLGK(UniMod:121)GGNEESTK	P00441_Ubi129
P00441	SODC	AVCVLK(UniMod:121)GDGPVQGIINFEQK	P00441_Ubi10
P00441	SODC	ESNGPVK(UniMod:121)VWGSIK	P00441_Ubi31
P00441	SODC	GDGPVQGIINFEQK(UniMod:121)ESNGPVK	P00441_Ubi24
P00441	SODC	TLVVHEK(UniMod:121)ADDLGK	P00441_Ubi123
P00451	FA8	APCNIQMEDPTFK(UniMod:121)ENYR	P00451_Ubi1932
P00451	FA8	TMK(UniMod:121)VTGVTTQGVK	P00451_Ubi2258
P00451-2	FA8	IQDPGK(UniMod:121)VFFGNVDSSGIK	P00451-2_Ubi8
P00491	PNPH	ANHEEVLAAGK(UniMod:121)QAAQK	P00491_Ubi265
P00491	PNPH	FHMYEGYPLWK(UniMod:121)VTFPVR	P00491_Ubi95
P00491	PNPH	QAAQK(UniMod:121)LEQFVSILMASIPLPDK	P00491_Ubi270
P00491	PNPH	VFGFSLITNK(UniMod:121)VIMDYESLEK	P00491_Ubi244
P00491	PNPH	VIMDYESLEK(UniMod:121)ANHEEVLAAGK	P00491_Ubi254
P00491	PNPH	VLQK(UniMod:121)LGADAVGMSTVPEVIVAR	P00491_Ubi211
P00492	HPRT	DLNHVCVISETGK(UniMod:121)AK	P00492_Ubi213
P00492	HPRT	DVMK(UniMod:121)EMGGHHIVALCVLK	P00492_Ubi55
P00492	HPRT	EMGGHHIVALCVLK(UniMod:121)GGYK	P00492_Ubi69
P00492	HPRT	FFADLLDYIK(UniMod:121)ALNR	P00492_Ubi83
P00492	HPRT	GGYK(UniMod:121)FFADLLDYIK	P00492_Ubi73
P00492	HPRT	LK(UniMod:121)SYCNDQSTGDIK	P00492_Ubi103
P00492	HPRT	MVK(UniMod:121)VASLLVK	P00492_Ubi159
P00492	HPRT	NVLIVEDIIDTGK(UniMod:121)TMQTLLSLVR	P00492_Ubi141
P00492	HPRT	QYNPK(UniMod:121)MVK	P00492_Ubi156
P00492	HPRT	SVGYK(UniMod:121)PDFVGFEIPDK	P00492_Ubi175
P00492	HPRT	SYCNDQSTGDIK(UniMod:121)VIGGDDLSTLTGK	P00492_Ubi115
P00492	HPRT	VIGGDDLSTLTGK(UniMod:121)NVLIVEDIIDTGK	P00492_Ubi128
P00505	AATM	AEAQIAAK(UniMod:121)NLDK	P00505_Ubi90
P00505	AATM	AEAQIAAKNLDK(UniMod:121)	P00505_Ubi94
P00505	AATM	ASAELALGENSEVLK(UniMod:121)SGR	P00505_Ubi122
P00505	AATM	ASSWWTHVEMGPPDPILGVTEAFK(UniMod:121)R	P00505_Ubi52
P00505	AATM	DDNGK(UniMod:121)PYVLPSVR	P00505_Ubi73
P00505	AATM	EFSIYMTK(UniMod:121)DGR	P00505_Ubi404
P00505	AATM	EIATVVK(UniMod:121)K	P00505_Ubi234
P00505	AATM	HFIEQGINVCLCQSYAK(UniMod:121)NMGLYGER	P00505_Ubi279
P00505	AATM	ISVAGVTSSNVGYLAHAIHQVTK(UniMod:121)	P00505_Ubi430
P00505	AATM	K(UniMod:121)AEAQIAAK	P00505_Ubi82
P00505	AATM	K(UniMod:121)QWLQEVK	P00505_Ubi338
P00505	AATM	LIK(UniMod:121)EFSIYMTK	P00505_Ubi396
P00505	AATM	PEQWK(UniMod:121)EIATVVK	P00505_Ubi227
P00505	AATM	TQLVSNLK(UniMod:121)K	P00505_Ubi363
P00505	AATM	VESQLK(UniMod:121)ILIR	P00505_Ubi309
P00505	AATM	VGAFTMVCK(UniMod:121)DADEAK	P00505_Ubi296
P00505	AATM	YYDPK(UniMod:121)TCGFDFTGAVEDISK	P00505_Ubi185
P00519;P00519-2	ABL1	FPIK(UniMod:121)WTAPESLAYNK	P00519_Ubi404;P00519-2_Ubi423
P00519;P00519-2	ABL1	LATGEEEGGGSSSK(UniMod:121)R	P00519_Ubi711;P00519-2_Ubi730
P00519;P00519-2	ABL1	LLSSVK(UniMod:121)EISDIVQR	P00519_Ubi1122;P00519-2_Ubi1141
P00519;P00519-2	ABL1	NK(UniMod:121)PTVYGVSPNYDK	P00519_Ubi222;P00519-2_Ubi241
P00519;P00519-2	ABL1	TLK(UniMod:121)EDTMEVEEFLK	P00519_Ubi274;P00519-2_Ubi293
P00519;P00519-2	ABL1	WTAPESLAYNK(UniMod:121)FSIK	P00519_Ubi415;P00519-2_Ubi434
P00519;P00519-2	ABL1;ABL2	K(UniMod:121)YSLTVAVK	P00519_Ubi263;P00519-2_Ubi282
P00519;P00519-2	ABL1;ABL2	LMTGDTYTAHAGAK(UniMod:121)FPIK	P00519_Ubi400;P00519-2_Ubi419
P00519;P00519-2	ABL1;ABL2	TDITMK(UniMod:121)HK	P00519_Ubi245;P00519-2_Ubi264
P00533	EGFR	ANK(UniMod:121)EILDEAYVMASVDNPHVCR	P00533_Ubi757
P00533	EGFR	CDPSCPNGSCWGAGEENCQK(UniMod:121)LTK	P00533_Ubi209
P00533	EGFR	DSLSINATNIK(UniMod:121)HFK	P00533_Ubi357
P00533	EGFR	DSLSINATNIKHFK(UniMod:121)	P00533_Ubi360
P00533	EGFR	EAK(UniMod:121)PNGIFK	P00533_Ubi1182
P00533	EGFR	ECVDK(UniMod:121)CNLLEGEPR	P00533_Ubi538
P00533	EGFR	EHK(UniMod:121)DNIGSQYLLNWCVQIAK	P00533_Ubi806
P00533	EGFR	EISDGDVIISGNK(UniMod:121)NLCYANTINWK	P00533_Ubi467
P00533	EGFR	ELIIEFSK(UniMod:121)MAR	P00533_Ubi970
P00533	EGFR	EYHAEGGK(UniMod:121)VPIK	P00533_Ubi875
P00533	EGFR	GDSFTHTPPLDPQELDILK(UniMod:121)TVK	P00533_Ubi396
P00533	EGFR	GDSFTHTPPLDPQELDILKTVK(UniMod:121)	P00533_Ubi399
P00533	EGFR	GLWIPEGEK(UniMod:121)VK	P00533_Ubi737
P00533	EGFR	GNMYYENSYALAVLSNYDANK(UniMod:121)TGLK	P00533_Ubi129
P00533	EGFR	GSHQISLDNPDYQQDFFPK(UniMod:121)EAK	P00533_Ubi1179
P00533	EGFR	IK(UniMod:121)VLGSGAFGTVYK	P00533_Ubi716
P00533	EGFR	ILK(UniMod:121)ETEFK	P00533_Ubi708
P00533	EGFR	IPVAIK(UniMod:121)ELR	P00533_Ubi745
P00533	EGFR	ITDFGLAK(UniMod:121)LLGAEEK	P00533_Ubi860
P00533	EGFR	K(UniMod:121)LFGTSGQK	P00533_Ubi479
P00533	EGFR	K(UniMod:121)VCNGIGIGEFK	P00533_Ubi335
P00533	EGFR	LFGTSGQK(UniMod:121)TK	P00533_Ubi487
P00533	EGFR	LLGAEEK(UniMod:121)EYHAEGGK	P00533_Ubi867
P00533	EGFR	NGLQSCPIK(UniMod:121)EDSFLQR	P00533_Ubi1061
P00533	EGFR	NVLVK(UniMod:121)TPQHVK	P00533_Ubi846
P00533	EGFR	PYDGIPASEISSILEK(UniMod:121)GER	P00533_Ubi929
P00533	EGFR	SLK(UniMod:121)EISDGDVIISGNK	P00533_Ubi454
P00533	EGFR	TGLK(UniMod:121)ELPMR	P00533_Ubi133
P00533	EGFR	TPQHVK(UniMod:121)ITDFGLAK	P00533_Ubi852
P00533	EGFR	VCNGIGIGEFK(UniMod:121)DSLSINATNIK	P00533_Ubi346
P00533	EGFR	VK(UniMod:121)IPVAIK	P00533_Ubi739
P00533	EGFR	VLGSGAFGTVYK(UniMod:121)GLWIPEGEK	P00533_Ubi728
P00533	EGFR	VPIK(UniMod:121)WMALESILHR	P00533_Ubi879
P00533	EGFR	YSFGATCVK(UniMod:121)K	P00533_Ubi293
P00558	PGK1	AAVPSIK(UniMod:121)FCLDNGAK	P00558_Ubi48
P00558	PGK1	AEPAK(UniMod:121)IEAFR	P00558_Ubi146
P00558	PGK1	AGGFLMK(UniMod:121)K	P00558_Ubi191
P00558	PGK1	AK(UniMod:121)QIVWNGPVGVFEWEAFAR	P00558_Ubi332
P00558	PGK1	ALMDEVVK(UniMod:121)ATSR	P00558_Ubi361
P00558	PGK1	ASLSK(UniMod:121)LGDVYVNDAFGTAHR	P00558_Ubi156
P00558	PGK1	DCVGPEVEK(UniMod:121)ACANPAAGSVILLENLR	P00558_Ubi106
P00558	PGK1	DLMSK(UniMod:121)AEK	P00558_Ubi272
P00558	PGK1	DVLFLK(UniMod:121)DCVGPEVEK	P00558_Ubi97
P00558	PGK1	ELNYFAK(UniMod:121)ALESPER	P00558_Ubi199
P00558	PGK1	FHVEEEGK(UniMod:121)GK	P00558_Ubi131
P00558	PGK1	GCITIIGGGDTATCCAK(UniMod:121)WNTEDK	P00558_Ubi382
P00558	PGK1	GCITIIGGGDTATCCAKWNTEDK(UniMod:121)	P00558_Ubi388
P00558	PGK1	GTK(UniMod:121)ALMDEVVK	P00558_Ubi353
P00558	PGK1	IK(UniMod:121)AAVPSIK	P00558_Ubi41
P00558	PGK1	ITLPVDFVTADK(UniMod:121)FDENAK	P00558_Ubi291
P00558	PGK1	ITLPVDFVTADKFDENAK(UniMod:121)	P00558_Ubi297
P00558	PGK1	IVK(UniMod:121)DLMSK	P00558_Ubi267
P00558	PGK1	K(UniMod:121)ELNYFAK	P00558_Ubi192
P00558	PGK1	K(UniMod:121)YAEAVTR	P00558_Ubi323
P00558	PGK1	LTLDK(UniMod:121)LDVK	P00558_Ubi11
P00558	PGK1	NGVK(UniMod:121)ITLPVDFVTADK	P00558_Ubi279
P00558	PGK1	PDGVPMPDK(UniMod:121)YSLEPVAVELK	P00558_Ubi75
P00558	PGK1	PFLAILGGAK(UniMod:121)VADK	P00558_Ubi216
P00558	PGK1	SLLGK(UniMod:121)DVLFLK	P00558_Ubi91
P00558	PGK1	TGQATVASGIPAGWMGLDCGPESSK(UniMod:121)K	P00558_Ubi322
P00558	PGK1	VADK(UniMod:121)IQLINNMLDK	P00558_Ubi220
P00558	PGK1	VLNNMEIGTSLFDEEGAK(UniMod:121)IVK	P00558_Ubi264
P00558	PGK1	VSHVSTGGGASLELLEGK(UniMod:121)VLPGVDALSNI	P00558_Ubi406
P00558	PGK1	YSLEPVAVELK(UniMod:121)SLLGK	P00558_Ubi86
P00568	KAD1	ATEPVIAFYEK(UniMod:121)R	P00568_Ubi166
P00568	KAD1	DAMVAK(UniMod:121)VNTSK	P00568_Ubi83
P00568	KAD1	DAMVAKVNTSK(UniMod:121)	P00568_Ubi88
P00568	KAD1	GTQCEK(UniMod:121)IVQK	P00568_Ubi27
P00568	KAD1	IIFVVGGPGSGK(UniMod:121)GTQCEK	P00568_Ubi21
P00568	KAD1	IVQK(UniMod:121)YGYTHLSTGDLLR	P00568_Ubi31
P00568	KAD1	K(UniMod:121)LSEIMEK	P00568_Ubi56
P00568	KAD1	LETYYK(UniMod:121)ATEPVIAFYEK	P00568_Ubi155
P00568	KAD1	TK(UniMod:121)IIFVVGGPGSGK	P00568_Ubi9
P00568	KAD1	VDDNEETIK(UniMod:121)K	P00568_Ubi147
P00736	C1R	IIGGQK(UniMod:121)AK	P00736_Ubi469
P00746	CFAD	DSCK(UniMod:121)GDSGGPLVCGGVLEGVVTSGSR	P00746_Ubi205
P00749;P00749-2	UROK	DYSADTLAHHNDIALLK(UniMod:121)IR	P00749_Ubi280;P00749-2_Ubi263
P00749;P00749-2	UROK	ECQQPHYYGSEVTTK(UniMod:121)MLCAADPQWK	P00749_Ubi358
P00749;P00749-2	UROK	FGGQHCEIDK(UniMod:121)SK	P00749_Ubi66;P00749-2_Ubi49
P00749;P00749-2	UROK	K(UniMod:121)EDYIVYLGR	P00749_Ubi232;P00749-2_Ubi215
P00749;P00749-2	UROK	K(UniMod:121)PSSPPEELK	P00749_Ubi156;P00749-2_Ubi139
P00749;P00749-2	UROK	LNSNTQGEMK(UniMod:121)FEVENLILHK	P00749_Ubi253;P00749-2_Ubi236
P00749;P00749-2	UROK	SHTK(UniMod:121)EENGLAL	P00749_Ubi424;P00749-2_Ubi407
P00750;P00750-3;P00750-4	TPA	EFDDDTYDNDIALLQLK(UniMod:121)SDSSR	P00750_Ubi413;P00750-3_Ubi367;P00750-4_Ubi246
P00750;P00750-3;P00750-4	TPA	FEVEK(UniMod:121)YIVHK	P00750_Ubi391;P00750-3_Ubi345;P00750-4_Ubi224
P00750;P00750-3;P00750-4	TPA	VVPGEEEQK(UniMod:121)FEVEK	P00750_Ubi386;P00750-3_Ubi340;P00750-4_Ubi219
P00750;P00750-3;P00750-4	TPA	YIVHK(UniMod:121)EFDDDTYDNDIALLQLK	P00750_Ubi396;P00750-3_Ubi350;P00750-4_Ubi229
P00797;P00797-2	RENI	LMEALGAK(UniMod:121)K	P00797_Ubi315;P00797-2_Ubi312
P00813	ADA	AK(UniMod:121)EGVVYVEVR	P00813_Ubi92
P00813	ADA	DMGFTEEEFK(UniMod:121)R	P00813_Ubi323
P00813	ADA	EAVDILK(UniMod:121)TER	P00813_Ubi232
P00813	ADA	HQPNWSPK(UniMod:121)VVELCK	P00813_Ubi164
P00813	ADA	IAYEFVEMK(UniMod:121)AK	P00813_Ubi90
P00813	ADA	LK(UniMod:121)NDQANYSLNTDDPLIFK	P00813_Ubi284
P00813	ADA	LNINAAK(UniMod:121)SSFLPEDEK	P00813_Ubi331
P00813	ADA	RGIALPANTAEGLLNVIGMDK(UniMod:121)	P00813_Ubi54
P00813	ADA	SSFLPEDEK(UniMod:121)R	P00813_Ubi340
P00813	ADA	STLDTDYQMTK(UniMod:121)R	P00813_Ubi312
P00813	ADA	TVHAGEVGSAEVVK(UniMod:121)EAVDILK	P00813_Ubi225
P00813	ADA	VELHVHLDGSIK(UniMod:121)PETILYYGR	P00813_Ubi23
P00813	ADA	VVELCK(UniMod:121)K	P00813_Ubi170
P00846	ATP6	LITTQQWLIK(UniMod:121)LTSK	P00846_Ubi51
P00915	CAH1	VLDALQAIK(UniMod:121)TK	P00915_Ubi169
P00918	CAH2	AVLK(UniMod:121)GGPLDGTYR	P00918_Ubi80
P00918	CAH2	DFPIAK(UniMod:121)GER	P00918_Ubi24
P00918	CAH2	EPISVSSEQVLK(UniMod:121)FR	P00918_Ubi224
P00918	CAH2	GK(UniMod:121)SADFTNFDPR	P00918_Ubi171
P00918	CAH2	HNGPEHWHK(UniMod:121)DFPIAK	P00918_Ubi18
P00918	CAH2	ILNNGHAFNVEFDDSQDK(UniMod:121)AVLK	P00918_Ubi76
P00918	CAH2	K(UniMod:121)YAAELHLVHWNTK	P00918_Ubi113
P00918	CAH2	PGLQK(UniMod:121)VVDVLDSIK	P00918_Ubi158
P00918	CAH2	VGSAK(UniMod:121)PGLQK	P00918_Ubi153
P00918	CAH2	VVDVLDSIK(UniMod:121)TK	P00918_Ubi167
P00918	CAH2	YAAELHLVHWNTK(UniMod:121)YGDFGK	P00918_Ubi126
P00918	CAH2	YDPSLK(UniMod:121)PLSVSYDQATSLR	P00918_Ubi45
P00918	CAH2	YGDFGK(UniMod:121)AVQQPDGLAVLGIFLK	P00918_Ubi132
P00966	ASSY	APNTPDILEIEFK(UniMod:121)K	P00966_Ubi228
P00966	ASSY	DGTTHQTSLELFMYLNEVAGK(UniMod:121)HGVGR	P00966_Ubi260
P00966	ASSY	EGAK(UniMod:121)YVSHGATGK	P00966_Ubi112
P00966	ASSY	GVPVK(UniMod:121)VTNVK	P00966_Ubi234
P00966	ASSY	IK(UniMod:121)QGLGLK	P00966_Ubi310
P00966	ASSY	K(UniMod:121)VFIEDVSR	P00966_Ubi58
P00966	ASSY	LQSK(UniMod:121)VTAK	P00966_Ubi408
P00966	ASSY	LQSK(UniMod:121)VTAK(UniMod:121)	P00966_Ubi408_Ubi412
P00966	ASSY	NDLMEYAK(UniMod:121)QHGIPIPVTPK	P00966_Ubi165
P00966	ASSY	NQAPPGLYTK(UniMod:121)TQDPAK	P00966_Ubi209
P00966	ASSY	TQDPAK(UniMod:121)APNTPDILEIEFK	P00966_Ubi215
P00966	ASSY	VEGK(UniMod:121)VQVSVLK	P00966_Ubi348
P00966	ASSY	VTNVK(UniMod:121)DGTTHQTSLELFMYLNEVAGK	P00966_Ubi239
P01008	ANT3	FDTISEK(UniMod:121)TSDQIHFFFAK	P01008_Ubi146
P01008	ANT3	TSDQIHFFFAK(UniMod:121)LNCR	P01008_Ubi157
P01023	A2MG	DLK(UniMod:121)PAIVK	P01023_Ubi1443
P01023	A2MG;PZP	MVSGFIPLK(UniMod:121)PTVK	P01023_Ubi1393
P01024	CO3	EALK(UniMod:121)LEEK	P01024_Ubi1595
P01024	CO3	FISLGEACK(UniMod:121)K	P01024_Ubi721
P01031	CO5	K(UniMod:121)IEEIAAK(UniMod:121)	P01031_Ubi682_Ubi689
P01033	TIMP1	GFTK(UniMod:121)TYTVGCEECTVFPCLSIPCK	P01033_Ubi141
P01033	TIMP1	MYK(UniMod:121)GFQALGDAADIR	P01033_Ubi70
P01033	TIMP1	YEIK(UniMod:121)MTK	P01033_Ubi64
P01034	CYTC	ALDFAVGEYNK(UniMod:121)ASNDMYHSR	P01034_Ubi62
P01034	CYTC	TTCTK(UniMod:121)TQPNLDNCPFHDQPHLK	P01034_Ubi101
P01040	CYTA	TNETYGK(UniMod:121)LEAVQYK	P01040_Ubi37
P01040	CYTA	YMHLK(UniMod:121)VFK	P01040_Ubi68
P01100;P01100-2	FOS	GK(UniMod:121)VEQLSPEEEEK	P01100_Ubi128;P01100-2_Ubi14
P01100;P01100-2	FOS	PSVEPVK(UniMod:121)SISSMELK	P01100_Ubi257;P01100-2_Ubi143
P01100;P01100-2	FOS	SISSMELK(UniMod:121)TEPFDDFLFPASSR	P01100_Ubi265;P01100-2_Ubi151
P01106;P01106-2	MYC	APK(UniMod:121)VVILK	P01106_Ubi392;P01106-2_Ubi407
P01106;P01106-2	MYC	ATAYILSVQAEEQK(UniMod:121)LISEEDLLR	P01106_Ubi412;P01106-2_Ubi427
P01106;P01106-2	MYC	DQIPELENNEK(UniMod:121)APK	P01106_Ubi389;P01106-2_Ubi404
P01106;P01106-2	MYC	DYPAAK(UniMod:121)R	P01106_Ubi323;P01106-2_Ubi338
P01106;P01106-2	MYC	HK(UniMod:121)LEQLR	P01106_Ubi430;P01106-2_Ubi445
P01106;P01106-2	MYC	K(UniMod:121)ATAYILSVQAEEQK	P01106_Ubi398;P01106-2_Ubi413
P01106;P01106-2	MYC	K(UniMod:121)DYPAAK	P01106_Ubi317;P01106-2_Ubi332
P01106;P01106-2	MYC	K(UniMod:121)FELLPTPPLSPSR	P01106_Ubi52;P01106-2_Ubi67
P01106;P01106-2	MYC	LVSEK(UniMod:121)LASYQAAR	P01106_Ubi148;P01106-2_Ubi163
P01106;P01106-2	MYC	NIIIQDCMWSGFSAAAK(UniMod:121)LVSEK	P01106_Ubi143;P01106-2_Ubi158
P01106;P01106-2	MYC	SESGSPSAGGHSK(UniMod:121)PPHSPLVLK	P01106_Ubi289;P01106-2_Ubi304
P01106;P01106-2	MYC	SSDTEENVK(UniMod:121)R	P01106_Ubi355;P01106-2_Ubi370
P01106;P01106-2	MYC	VK(UniMod:121)LDSVR	P01106_Ubi326;P01106-2_Ubi341
P01111	RASN	DSDDVPMVLVGNK(UniMod:121)CDLPTR	P01111_Ubi117
P01111	RASN	QAHELAK(UniMod:121)SYGIPFIETSAK	P01111_Ubi135
P01111	RASN	TVDTK(UniMod:121)QAHELAK	P01111_Ubi128
P01112	RASH	DSDDVPMVLVGNK(UniMod:121)CDLAAR	P01112_Ubi117
P01112	RASH	K(UniMod:121)LNPPDESGPGCMSCK	P01112_Ubi170
P01112	RASH	SYGIPYIETSAK(UniMod:121)TR	P01112_Ubi147
P01112	RASH	TGEGFLCVFAINNTK(UniMod:121)SFEDIHQYR	P01112_Ubi88
P01112	RASH;RASN	VK(UniMod:121)DSDDVPMVLVGNK	P01112_Ubi104
P01116	RASH;RASK;RASN	K(UniMod:121)QVVIDGETCLLDILDTAGQEEYSAMR	P01116_Ubi42
P01116	RASK	DSEDVPMVLVGNK(UniMod:121)CDLPSR	P01116_Ubi117
P01116	RASK	EEK(UniMod:121)TPGCVK	P01116_Ubi176
P01116	RASK	TPGCVK(UniMod:121)IK	P01116_Ubi182
P01116	RASK	TVDTK(UniMod:121)QAQDLAR	P01116_Ubi128
P01116	RASK;RASN	SYGIPFIETSAK(UniMod:121)TR	P01116_Ubi147
P01127;P01127-2	PDGFB	ATVTLEDHLACK(UniMod:121)CETVAAAR	P01127_Ubi179
P01127;P01127-2	PDGFB	K(UniMod:121)ATVTLEDHLACK	P01127_Ubi167;P01127-2_Ubi152
P01127;P01127-2	PDGFB	SLGSLTIAEPAMIAECK(UniMod:121)TR	P01127_Ubi98;P01127-2_Ubi83
P01127;P01127-2	PDGFB	TALK(UniMod:121)ETLGA	P01127_Ubi236;P01127-2_Ubi221
P01130	LDLR	AIVVDPVHGFMYWTDWGTPAK(UniMod:121)IK	P01130_Ubi541
P01130	LDLR	CQCEEGFQLDPHTK(UniMod:121)ACK	P01130_Ubi390
P01130	LDLR	EYDCK(UniMod:121)DMSDEVGCVNVTLCEGPNK	P01130_Ubi262
P01130	LDLR	FK(UniMod:121)CHSGECITLDK	P01130_Ubi283
P01130	LDLR	K(UniMod:121)TILEDEK	P01130_Ubi596
P01130	LDLR	LK(UniMod:121)NINSINFDNPVYQK	P01130_Ubi816
P01130	LDLR	LYWVDSK(UniMod:121)LHSISSIDVNGGNR	P01130_Ubi581
P01130	LDLR	NEFQCQDGK(UniMod:121)CISYK	P01130_Ubi38
P01130	LDLR	TILEDEK(UniMod:121)R	P01130_Ubi603
P01135;P01135-2;P01135-3;P01135-4;P01135-5	TGFA	CEHADLLAVVAASQK(UniMod:121)K	P01135_Ubi96;P01135-2_Ubi95;P01135-3_Ubi95;P01135-4_Ubi96;P01135-5_Ubi95
P01135;P01135-2;P01135-3;P01135-4;P01135-5	TGFA	HEK(UniMod:121)PSALLK	P01135_Ubi142;P01135-2_Ubi141;P01135-3_Ubi141;P01135-4_Ubi142;P01135-5_Ubi141
P01137	TGFB1	ALDTNYCFSSTEK(UniMod:121)NCCVR	P01137_Ubi291
P01137	TGFB1	DLGWK(UniMod:121)WIHEPK	P01137_Ubi309
P01137	TGFB1	LK(UniMod:121)VEQHVELYQK	P01137_Ubi163
P01137	TGFB1	TIDMELVK(UniMod:121)R	P01137_Ubi42
P01137	TGFB1	VAGESAEPEPEPEADYYAK(UniMod:121)EVTR	P01137_Ubi106
P01137	TGFB1	VLMVETHNEIYDK(UniMod:121)FK	P01137_Ubi123
P01583	IL1A	FDMGAYK(UniMod:121)SSK	P01583_Ubi172
P01834	IGKC	DSTYSLSSTLTLSK(UniMod:121)ADYEK(UniMod:121)	P01834_Ubi76_Ubi81
P01889	HLAB	ADPPK(UniMod:121)THVTHHPISDHEATLR	P01889_Ubi210
P01889	HLAB	TFQK(UniMod:121)WAAVVVPSGEEQR	P01889_Ubi267
P01893	HLAH	GYEQHAYDGK(UniMod:121)DYIALNEDLR	P01893_Ubi145
P01903	DRA	ANLEIMTK(UniMod:121)R	P01903_Ubi100
P01903	DRA	K(UniMod:121)FHYLPFLPSTEDVYDCR	P01903_Ubi172
P01903	DRA	NGK(UniMod:121)PVTTGVSETVFLPR	P01903_Ubi151
P01920	DQB1	AVTPLGPPDAEYWNSQK(UniMod:121)EVLER	P01920_Ubi97
P01920	DQB1	SQK(UniMod:121)GLLH	P01920_Ubi257
P01920	DQB1	TEALNHHNLLVCSVTDFYPAQIK(UniMod:121)VR	P01920_Ubi160
P02100	HBE	AAVTSLWSK(UniMod:121)MNVEEAGGEALGR	P02100_Ubi18
P02100	HBE	EFTPEVQAAWQK(UniMod:121)LVSAVAIALAHK	P02100_Ubi133
P02100	HBE	FFDSFGNLSSPSAILGNPK(UniMod:121)VK	P02100_Ubi60
P02100	HBE	K(UniMod:121)VLTSFGDAIK	P02100_Ubi67
P02100	HBE	LSELHCDK(UniMod:121)LHVDPENFK	P02100_Ubi96
P02100	HBE	LVSAVAIALAHK(UniMod:121)YH	P02100_Ubi145
P02100	HBE	NMDNLK(UniMod:121)PAFAK	P02100_Ubi83
P02100	HBE	VHFTAEEK(UniMod:121)AAVTSLWSK	P02100_Ubi9
P02452	CO1A1	DLK(UniMod:121)MCHSDWK	P02452_Ubi1263
P02452	CO1A1	NSVAYMDQQTGNLK(UniMod:121)K	P02452_Ubi1385
P02452	CO1A1	NWYISK(UniMod:121)NPK	P02452_Ubi1316
P02538	K22E;K2C6A;K2C73;K2C74;K2C75	K(UniMod:121)LLEGEECR	P02538_Ubi467
P02538	K2C3;K2C6A	TAAENEFVTLK(UniMod:121)K	P02538_Ubi271
P02538	K2C3;K2C6A;K2C75;K2C79	FLEQQNK(UniMod:121)VLETK	P02538_Ubi189
P02538	K2C6A	GEMALK(UniMod:121)DAK	P02538_Ubi421
P02538	K2C6A	NLDLDSIIAEVK(UniMod:121)AQYEEIAQR	P02538_Ubi338
P02538	K2C6A	NTK(UniMod:121)QEIAEINR	P02538_Ubi378
P02538	K2C6A	VELQAK(UniMod:121)ADTLTDEINFLR	P02538_Ubi287
P02538	K2C6A	VLETK(UniMod:121)WTLLQEQGTK	P02538_Ubi194
P02545-3	LMNA	AQHEDQVEQYK(UniMod:121)K	P02545-3_Ubi260
P02545-3	LMNA	DLEALLNSK(UniMod:121)EAALSTALSEK	P02545-3_Ubi144
P02545-3	LMNA	EAALSTALSEK(UniMod:121)R	P02545-3_Ubi155
P02545-3	LMNA	EEFK(UniMod:121)ELK	P02545-3_Ubi114
P02545-3	LMNA	EELDFQK(UniMod:121)NIYSEELR	P02545-3_Ubi208
P02545-3	LMNA	ELEK(UniMod:121)TYSAK	P02545-3_Ubi265
P02545-3	LMNA	EVSGIK(UniMod:121)AAYEAELGDAR	P02545-3_Ubi78
P02545-3	LMNA	GQVAK(UniMod:121)LEAALGEAK	P02545-3_Ubi171
P02545-3	LMNA	IDSLSAQLSQLQK(UniMod:121)QLAAK	P02545-3_Ubi311
P02545-3	LMNA	IDSLSAQLSQLQKQLAAK(UniMod:121)	P02545-3_Ubi316
P02545-3	LMNA	K(UniMod:121)EGDLIAAQAR	P02545-3_Ubi123
P02545-3	LMNA	K(UniMod:121)QLQDEMLR	P02545-3_Ubi181
P02545-3	LMNA	K(UniMod:121)TLDSVAK	P02545-3_Ubi90
P02545-3	LMNA	LEAALGEAK(UniMod:121)K	P02545-3_Ubi180
P02545-3	LMNA	LK(UniMod:121)DLEALLNSK	P02545-3_Ubi135
P02545-3	LMNA	LLAEK(UniMod:121)ER	P02545-3_Ubi341
P02545-3	LMNA	LQEK(UniMod:121)EDLQELNDR	P02545-3_Ubi32
P02545-3	LMNA	LQLELSK(UniMod:121)VR	P02545-3_Ubi108
P02545-3	LMNA	LQTMK(UniMod:121)EELDFQK	P02545-3_Ubi201
P02545-3	LMNA	LVEIDNGK(UniMod:121)QR	P02545-3_Ubi233
P02545-3	LMNA	NK(UniMod:121)SNEDQSMGNWQIK	P02545-3_Ubi457
P02545-3	LMNA	SNEDQSMGNWQIK(UniMod:121)R	P02545-3_Ubi470
P02545-3	LMNA	TLDSVAK(UniMod:121)ER	P02545-3_Ubi97
P02545-3	LMNA	TYSAK(UniMod:121)LDNAR	P02545-3_Ubi270
P02545-3	LMNA	VAVEEVDEEGK(UniMod:121)FVR	P02545-3_Ubi450
P02545-3	LMNA;LMNB1;LMNB2	K(UniMod:121)LLEGEEER	P02545-3_Ubi378
P02549;P02549-2	SPTA1	DLIASK(UniMod:121)K	P02549_Ubi829;P02549-2_Ubi829
P02549;P02549-2	SPTA1	LAQFVEHWEK(UniMod:121)LK	P02549_Ubi1803;P02549-2_Ubi1803
P02647	APOA1	QLNLKLLDNWDSVTSTFSK(UniMod:121)	P02647_Ubi83
P02649	APOE	AK(UniMod:121)LEEQAQQIR	P02649_Ubi260
P02654	APOC1	EFGNTLEDK(UniMod:121)AR	P02654_Ubi47
P02686;P02686-2	MBP	ELNAEK(UniMod:121)ASTNSETNR	P02686_Ubi14;P02686-2_Ubi14
P02751-12	FINC	GFNCESK(UniMod:121)PEAEETCFDK	P02751-12_Ubi90
P02751-12	FINC	IGDTWSK(UniMod:121)K	P02751-12_Ubi248
P02765	FETUA	CNLLAEK(UniMod:121)QYGFCK	P02765_Ubi225
P02768	ALBU	ADLAK(UniMod:121)YICENQDSISSK	P02768_Ubi286
P02768	ALBU	ETYGEMADCCAK(UniMod:121)QEPER	P02768_Ubi117
P02768	ALBU	YICENQDSISSK(UniMod:121)LK	P02768_Ubi298
P02771	FETA	DALTAIEK(UniMod:121)	P02771_Ubi76
P02771	FETA	YIQESQALAK(UniMod:121)R	P02771_Ubi413
P02774;P02774-2;P02774-3	VTDB	LCDNLSTK(UniMod:121)NSK	P02774_Ubi292;P02774-2_Ubi170;P02774-3_Ubi311
P02774;P02774-2;P02774-3	VTDB	LCDNLSTKNSK(UniMod:121)	P02774_Ubi295;P02774-2_Ubi173;P02774-3_Ubi314
P02786	TFR1	AAAEK(UniMod:121)LFGNMEGDCPSDWK	P02786_Ubi344
P02786	TFR1	AATVTGK(UniMod:121)LVHANFGTK	P02786_Ubi231
P02786	TFR1	ADIK(UniMod:121)EMGLSLQWLYSAR	P02786_Ubi633
P02786	TFR1	AFTYINLDK(UniMod:121)AVLGTSNFK	P02786_Ubi486
P02786	TFR1	AGK(UniMod:121)ITFAEK	P02786_Ubi261
P02786	TFR1	DAWGPGAAK(UniMod:121)SGVGTALLLK	P02786_Ubi418
P02786	TFR1	DQHFVK(UniMod:121)IQVK	P02786_Ubi189
P02786	TFR1	DSAQNSVIIVDK(UniMod:121)NGR	P02786_Ubi205
P02786	TFR1	EAGSQK(UniMod:121)DENLALYVENQFR	P02786_Ubi161
P02786	TFR1	EIK(UniMod:121)ILNIFGVIK	P02786_Ubi385
P02786	TFR1	GVEPK(UniMod:121)TECER	P02786_Ubi95
P02786	TFR1	HPVTGQFLYQDSNWASK(UniMod:121)VEK	P02786_Ubi531
P02786	TFR1	HPVTGQFLYQDSNWASKVEK(UniMod:121)	P02786_Ubi534
P02786	TFR1	ILNIFGVIK(UniMod:121)GFVEPDHYVVVGAQR	P02786_Ubi394
P02786	TFR1	IPELNK(UniMod:121)VAR	P02786_Ubi585
P02786	TFR1	IQVK(UniMod:121)DSAQNSVIIVDK	P02786_Ubi193
P02786	TFR1	K(UniMod:121)DFEDLYTPVNGSIVIVR	P02786_Ubi241
P02786	TFR1	LAQMFSDMVLK(UniMod:121)DGFQPSR	P02786_Ubi439
P02786	TFR1	LAVDEEENADNNTK(UniMod:121)ANVTK	P02786_Ubi53
P02786	TFR1	LDSTDFTGTIK(UniMod:121)LLNENSYVPR	P02786_Ubi145
P02786	TFR1	LFGNMEGDCPSDWK(UniMod:121)TDSTCR	P02786_Ubi358
P02786	TFR1	LSEK(UniMod:121)LDSTDFTGTIK	P02786_Ubi134
P02786	TFR1	LTTDFGNAEK(UniMod:121)TDR	P02786_Ubi665
P02786	TFR1	LTVSNVLK(UniMod:121)EIK	P02786_Ubi382
P02786	TFR1	LVHANFGTK(UniMod:121)K	P02786_Ubi240
P02786	TFR1	LVYLVENPGGYVAYSK(UniMod:121)AATVTGK	P02786_Ubi224
P02786	TFR1	LYWDDLK(UniMod:121)R	P02786_Ubi128
P02786	TFR1	MVTSESK(UniMod:121)NVK	P02786_Ubi371
P02786	TFR1	MVTSESKNVK(UniMod:121)	P02786_Ubi374
P02786	TFR1	QVDGDNSHVEMK(UniMod:121)LAVDEEENADNNTK	P02786_Ubi39
P02786	TFR1	TMQNVK(UniMod:121)HPVTGQFLYQDSNWASK	P02786_Ubi514
P02786	TFR1	VEYHFLSPYVSPK(UniMod:121)ESPFR	P02786_Ubi693
P02786	TFR1	VSASPLLYTLIEK(UniMod:121)TMQNVK	P02786_Ubi508
P02787	TRFE	CLVEK(UniMod:121)GDVAFVK	P02787_Ubi546
P02792	FRIL	AAMALEK(UniMod:121)K	P02792_Ubi105
P02792	FRIL	ALFQDIK(UniMod:121)K	P02792_Ubi83
P02792	FRIL	K(UniMod:121)LNQALLDLHALGSAR	P02792_Ubi106
P02792	FRIL	K(UniMod:121)PAEDEWGK	P02792_Ubi84
P02792	FRIL	TDPHLCDFLETHFLDEEVK(UniMod:121)LIK	P02792_Ubi140
P02792	FRIL	TDPHLCDFLETHFLDEEVKLIK(UniMod:121)	P02792_Ubi143
P02792	FRIL	TPDAMK(UniMod:121)AAMALEK	P02792_Ubi98
P02794	FRIH	AIK(UniMod:121)ELGDHVTNLR	P02794_Ubi147
P02794	FRIH	EHAEK(UniMod:121)LMK	P02794_Ubi69
P02794	FRIH	K(UniMod:121)MGAPESGLAEYLFDK	P02794_Ubi158
P02794	FRIH	K(UniMod:121)PDCDDWESGLNAMECALHLEK	P02794_Ubi88
P02794	FRIH	LATDK(UniMod:121)NDPHLCDFIETHYLNEQVK	P02794_Ubi125
P02794	FRIH	NDPHLCDFIETHYLNEQVK(UniMod:121)AIK	P02794_Ubi144
P02794	FRIH	NVNQSLLELHK(UniMod:121)LATDK	P02794_Ubi120
P02795	MT1E;MT1X;MT2	K(UniMod:121)SCCSCCPVGCAK	P02795_Ubi31
P02795	MT1E;MT1X;MT2	SCCSCCPVGCAK(UniMod:121)	P02795_Ubi43
P02795	MT2	CAQGCICK(UniMod:121)GASDK	P02795_Ubi51
P02795	MT2	DPNCSCAAGDSCTCAGSCK(UniMod:121)CK	P02795_Ubi20
P03928	ATP8	NYNK(UniMod:121)PWEPK	P03928_Ubi49
P04035-3	HMDH	ACDSAEVK(UniMod:121)AWLETSEGFAVIK	P04035-3_Ubi626
P04035-3	HMDH	ALSK(UniMod:121)LHEYFPEMQILAVSGNYCTDK	P04035-3_Ubi690
P04035-3	HMDH	ASTLAK(UniMod:121)FALSSNSQDEVR	P04035-3_Ubi162
P04035-3	HMDH	AWLETSEGFAVIK(UniMod:121)EAFDSTSR	P04035-3_Ubi639
P04035-3	HMDH	DAGSK(UniMod:121)DSVATMLSR	P04035-3_Ubi15
P04035-3	HMDH	EVLK(UniMod:121)TTTEAMIEVNINK	P04035-3_Ubi742
P04035-3	HMDH	FLSDAEIIQLVNAK(UniMod:121)HIPAYK	P04035-3_Ubi494
P04035-3	HMDH	GAK(UniMod:121)FLSDAEIIQLVNAK	P04035-3_Ubi480
P04035-3	HMDH	GK(UniMod:121)SVVCEAVIPAK	P04035-3_Ubi724
P04035-3	HMDH	HIPAYK(UniMod:121)LETLMETHER	P04035-3_Ubi500
P04035-3	HMDH	INLQDLQGACTK(UniMod:121)K	P04035-3_Ubi905
P04035-3	HMDH	K(UniMod:121)LSEPSSLQYLPYR	P04035-3_Ubi522
P04035-3	HMDH	LHEYFPEMQILAVSGNYCTDK(UniMod:121)K	P04035-3_Ubi711
P04035-3	HMDH	NNQK(UniMod:121)CDSVEEETGINR	P04035-3_Ubi401
P04035-3	HMDH	NPITSPVVTQK(UniMod:121)K	P04035-3_Ubi382
P04035-3	HMDH	PNEECLQILGNAEK(UniMod:121)GAK	P04035-3_Ubi477
P04035-3	HMDH	SGDAMGMNMISK(UniMod:121)GTEK	P04035-3_Ubi682
P04035-3	HMDH	SGDAMGMNMISKGTEK(UniMod:121)	P04035-3_Ubi686
P04035-3	HMDH	SK(UniMod:121)INLQDLQGACTK	P04035-3_Ubi893
P04035-3	HMDH	SVVCEAVIPAK(UniMod:121)VVR	P04035-3_Ubi735
P04035-3	HMDH	VEVIK(UniMod:121)PLVAETDTPNR	P04035-3_Ubi421
P04035-3	HMDH	VLEEEENK(UniMod:121)PNPVTQR	P04035-3_Ubi268
P04035-3	HMDH	VSLGLDENVSK(UniMod:121)R	P04035-3_Ubi319
P04035-3	HMDH	WIADPSPQNSTADTSK(UniMod:121)VSLGLDENVSK	P04035-3_Ubi308
P04035-3	HMDH	YIFFEQTETESTLSLK(UniMod:121)NPITSPVVTQK	P04035-3_Ubi371
P04040	CATA	AAQK(UniMod:121)ADVLTTGAGNPVGDK	P04040_Ubi23
P04040	CATA	ADVLTTGAGNPVGDK(UniMod:121)LNVITVGPR	P04040_Ubi38
P04040	CATA	AK(UniMod:121)VFEHIGK	P04040_Ubi98
P04040	CATA	AVK(UniMod:121)NFTEVHPDYGSHIQALLDK	P04040_Ubi480
P04040	CATA	DAQIFIQK(UniMod:121)K	P04040_Ubi476
P04040	CATA	DPASDQMQHWK(UniMod:121)EQR	P04040_Ubi16
P04040	CATA	DPILFPSFIHSQK(UniMod:121)R	P04040_Ubi169
P04040	CATA	DYPLIPVGK(UniMod:121)LVLNR	P04040_Ubi315
P04040	CATA	FHYK(UniMod:121)TDQGIK	P04040_Ubi237
P04040	CATA	LCENIAGHLK(UniMod:121)DAQIFIQK	P04040_Ubi468
P04040	CATA	LVNANGEAVYCK(UniMod:121)FHYK	P04040_Ubi233
P04040	CATA	TDQGIK(UniMod:121)NLSVEDAAR	P04040_Ubi243
P04040	CATA	VFEHIGK(UniMod:121)K	P04040_Ubi105
P04040	CATA	VVHAK(UniMod:121)GAGAFGYFEVTHDITK	P04040_Ubi77
P04040	CATA	VWPHK(UniMod:121)DYPLIPVGK	P04040_Ubi306
P04049	ARAF;RAF1	SNNIFLHEGLTVK(UniMod:121)IGDFGLATVK	P04049_Ubi483
P04049	BRAF;RAF1	GK(UniMod:121)WHGDVAVK	P04049_Ubi367
P04049	BRAF;RAF1	IGDFGLATVK(UniMod:121)SR	P04049_Ubi493
P04049	BRAF;RAF1	IGSGSFGTVYK(UniMod:121)GK	P04049_Ubi365
P04049	RAF1	ASDDGK(UniMod:121)LTDPSK	P04049_Ubi47
P04049	RAF1	DMK(UniMod:121)SNNIFLHEGLTVK	P04049_Ubi470
P04049	RAF1	FHEHCSTK(UniMod:121)VPTMCVDWSNIR	P04049_Ubi179
P04049	RAF1	GYASPDLSK(UniMod:121)LYK	P04049_Ubi572
P04049	RAF1	ILK(UniMod:121)VVDPTPEQFQAFR	P04049_Ubi378
P04049	RAF1	LAFCDICQK(UniMod:121)FLLNGFR	P04049_Ubi157
P04049	RAF1	LTDPSK(UniMod:121)TSNTIR	P04049_Ubi53
P04049	RAF1	LVADCVK(UniMod:121)K	P04049_Ubi590
P04049	RAF1	TFLK(UniMod:121)LAFCDICQK	P04049_Ubi148
P04049	RAF1	WHGDVAVK(UniMod:121)ILK	P04049_Ubi375
P04062;P04062-2;P04062-4	GLCM	DTFYK(UniMod:121)QPMFYHLGHFSK	P04062_Ubi452;P04062-2_Ubi432;P04062-4_Ubi365
P04062;P04062-2;P04062-4	GLCM	DVPLTIK(UniMod:121)DPAVGFLETISPGYSIHTYLWR	P04062_Ubi512;P04062-2_Ubi492;P04062-4_Ubi425
P04062;P04062-2;P04062-4	GLCM	LLLPHWAK(UniMod:121)VVLTDPEAAK	P04062_Ubi332;P04062-2_Ubi312;P04062-4_Ubi245
P04062;P04062-2;P04062-4	GLCM	NFVDSPIIVDITK(UniMod:121)DTFYK	P04062_Ubi447;P04062-2_Ubi427;P04062-4_Ubi360
P04062;P04062-2;P04062-4	GLCM	SSK(UniMod:121)DVPLTIK	P04062_Ubi505;P04062-2_Ubi485;P04062-4_Ubi418
P04062;P04062-2;P04062-4	GLCM	TNGAVNGK(UniMod:121)GSLK	P04062_Ubi233;P04062-2_Ubi213;P04062-4_Ubi146
P04062;P04062-2;P04062-4	GLCM	TYTYADTPDDFQLHNFSLPEEDTK(UniMod:121)LK	P04062_Ubi194;P04062-2_Ubi174;P04062-4_Ubi107
P04062;P04062-2;P04062-4	GLCM	VGLVASQK(UniMod:121)NDLDAVALMHPDGSAVVVVLNR	P04062_Ubi480;P04062-2_Ubi460;P04062-4_Ubi393
P04062;P04062-2;P04062-4	GLCM	YFVK(UniMod:121)FLDAYAEHK	P04062_Ubi254;P04062-2_Ubi234;P04062-4_Ubi167
P04066	FUCO	FFHPEEWADLFQAAGAK(UniMod:121)YVVLTTK	P04066_Ubi130
P04075	ALDOA	AAQEEYVK(UniMod:121)R	P04075_Ubi330
P04075	ALDOA	ALANSLACQGK(UniMod:121)	P04075_Ubi342
P04075	ALDOA	ALQASALK(UniMod:121)AWGGK	P04075_Ubi312
P04075	ALDOA	ALSDHHIYLEGTLLK(UniMod:121)PNMVTPGHACTQK	P04075_Ubi230
P04075	ALDOA	CVLK(UniMod:121)IGEHTPSALAIMENANVLAR	P04075_Ubi153
P04075	ALDOA	ENLK(UniMod:121)AAQEEYVK	P04075_Ubi322
P04075	ALDOA	GGVVGIK(UniMod:121)VDK	P04075_Ubi108
P04075	ALDOA	GGVVGIKVDK(UniMod:121)	P04075_Ubi111
P04075	ALDOA	GILAADESTGSIAK(UniMod:121)R	P04075_Ubi42
P04075	ALDOA	IVAPGK(UniMod:121)GILAADESTGSIAK	P04075_Ubi28
P04075	ALDOA	K(UniMod:121)ELSDIAHR	P04075_Ubi14
P04075	ALDOA	PFPQVIK(UniMod:121)SK	P04075_Ubi99
P04075	ALDOA	PYQYPALTPEQK(UniMod:121)K	P04075_Ubi13
P04075	ALDOA	SK(UniMod:121)GGVVGIK	P04075_Ubi101
P04075	ALDOA	VNPCIGGVILFHETLYQK(UniMod:121)ADDGR	P04075_Ubi87
P04075	ALDOA;ALDOC	CQYVTEK(UniMod:121)VLAAVYK	P04075_Ubi208
P04075	ALDOA;ALDOC	DGADFAK(UniMod:121)WR	P04075_Ubi147
P04075	ALDOA;ALDOC	K(UniMod:121)DGADFAK	P04075_Ubi140
P04075	ALDOA;ALDOC	YASICQQNGIVPIVEPEILPDGDHDLK(UniMod:121)R	P04075_Ubi200
P04075-2	ALDOA	ELATTSTMPYQYPALTPEQK(UniMod:121)K	P04075-2_Ubi67
P04080	CYTB	AVSFK(UniMod:121)SQVVAGTNYFIK	P04080_Ubi44
P04080	CYTB	FPVFK(UniMod:121)AVSFK	P04080_Ubi39
P04080	CYTB	VFQSLPHENK(UniMod:121)PLTLSNYQTNK	P04080_Ubi78
P04083	ANXA1	AAMK(UniMod:121)GLGTDEDTLIEILASR	P04083_Ubi128
P04083	ANXA1	AAYLQETGK(UniMod:121)PLDETLK	P04083_Ubi90
P04083	ANXA1	AFYQK(UniMod:121)MYGISLCQAILDETK	P04083_Ubi317
P04083	ANXA1	AIMVK(UniMod:121)GVDEATIIDILTK	P04083_Ubi58
P04083	ANXA1	ALTGHLEEVVLALLK(UniMod:121)TPAQFDADELR	P04083_Ubi113
P04083	ANXA1	CATSK(UniMod:121)PAFFAEK	P04083_Ubi274
P04083	ANXA1	CLTAIVK(UniMod:121)CATSK	P04083_Ubi269
P04083	ANXA1	DLAK(UniMod:121)DITSDTSGDFR	P04083_Ubi166
P04083	ANXA1	GDIEK(UniMod:121)CLTAIVK	P04083_Ubi262
P04083	ANXA1	GDYEK(UniMod:121)ILVALCGGN	P04083_Ubi337
P04083	ANXA1	GGPGSAVSPYPTFNPSSDVAALHK(UniMod:121)AIMVK	P04083_Ubi53
P04083	ANXA1	GVDEATIIDILTK(UniMod:121)R	P04083_Ubi71
P04083	ANXA1	HDMNK(UniMod:121)VLDLELK	P04083_Ubi250
P04083	ANXA1	K(UniMod:121)ALTGHLEEVVLALLK	P04083_Ubi98
P04083	ANXA1	K(UniMod:121)GTDVNVFNTILTTR	P04083_Ubi214
P04083	ANXA1	MYGISLCQAILDETK(UniMod:121)GDYEK	P04083_Ubi332
P04083	ANXA1	NALLSLAK(UniMod:121)GDR	P04083_Ubi185
P04083	ANXA1	PAFFAEK(UniMod:121)LHQAMK	P04083_Ubi281
P04083	ANXA1	PAFFAEKLHQAMK(UniMod:121)	P04083_Ubi287
P04083	ANXA1	QAWFIENEEQEYVQTVK(UniMod:121)SSK	P04083_Ubi26
P04083	ANXA1	QAWFIENEEQEYVQTVKSSK(UniMod:121)	P04083_Ubi29
P04083	ANXA1	QQIK(UniMod:121)AAYLQETGK	P04083_Ubi81
P04083	ANXA1	SEIDMNDIK(UniMod:121)AFYQK	P04083_Ubi312
P04083	ANXA1	VFQK(UniMod:121)YTK	P04083_Ubi239
P04083	ANXA1	VLDLELK(UniMod:121)GDIEK	P04083_Ubi257
P04085;P04085-2	PDGFA	SIEEAVPAVCK(UniMod:121)TR	P04085_Ubi97;P04085-2_Ubi97
P04114	APOB	IQIQEK(UniMod:121)LQQLK	P04114_Ubi2265
P04114	APOB	YFHK(UniMod:121)LNIPK	P04114_Ubi2892
P04150;P04150-10;P04150-3	GCR	DGLK(UniMod:121)SQELFDEIR	P04150_Ubi681;P04150-10_Ubi655;P04150-3_Ubi682
P04150;P04150-10;P04150-3	GCR	EDFIELCTPGVIK(UniMod:121)QEK	P04150_Ubi293;P04150-10_Ubi293;P04150-3_Ubi293
P04150;P04150-10;P04150-3	GCR	ELGK(UniMod:121)AIVK	P04150_Ubi699;P04150-10_Ubi673;P04150-3_Ubi700
P04150;P04150-10;P04150-3	GCR	IK(UniMod:121)GIQQATTGVSQETSENPGNK	P04150_Ubi498;P04150-10_Ubi472;P04150-3_Ubi499
P04150;P04150-10;P04150-3	GCR	K(UniMod:121)LLFHQK	P04150_Ubi771;P04150-10_Ubi745;P04150-3_Ubi772
P04150;P04150-10;P04150-3	GCR	MTYIK(UniMod:121)ELGK	P04150_Ubi695;P04150-10_Ubi669;P04150-3_Ubi696
P04150;P04150-10;P04150-3	GCR	QVIAAVK(UniMod:121)WAK	P04150_Ubi576;P04150-10_Ubi550;P04150-3_Ubi577
P04150;P04150-10;P04150-3	GCR	TEK(UniMod:121)EDFIELCTPGVIK	P04150_Ubi280;P04150-10_Ubi280;P04150-3_Ubi280
P04150;P04150-10;P04150-3	GCR;MCR	NDCIIDK(UniMod:121)IR	P04150_Ubi467;P04150-10_Ubi441;P04150-3_Ubi468
P04156	PRIO	GENFTETDVK(UniMod:121)MMER	P04156_Ubi204
P04156	PRIO	QHTVTTTTK(UniMod:121)GENFTETDVK	P04156_Ubi194
P04179	SODM	DFGSFDK(UniMod:121)FK	P04179_Ubi130
P04179	SODM	GELLEAIK(UniMod:121)R	P04179_Ubi122
P04179	SODM	HHAAYVNNLNVTEEK(UniMod:121)YQEALAK	P04179_Ubi68
P04179	SODM	YQEALAK(UniMod:121)GDVTAQIALQPALK	P04179_Ubi75
P04181	OAT	AFYNNVLGEYEEYITK(UniMod:121)LFNYHK	P04181_Ubi129
P04181	OAT	DNGLLAK(UniMod:121)PTHGDIIR	P04181_Ubi405
P04181	OAT	DWDAWK(UniMod:121)VCLR	P04181_Ubi392
P04181	OAT	ETK(UniMod:121)DWDAWK	P04181_Ubi386
P04181	OAT	EYK(UniMod:121)YGAHNYHPLPVALER	P04181_Ubi49
P04181	OAT	FAPPLVIK(UniMod:121)EDELR	P04181_Ubi421
P04181	OAT	GK(UniMod:121)GIYLWDVEGR	P04181_Ubi66
P04181	OAT	GK(UniMod:121)GLLNAIVIK	P04181_Ubi374
P04181	OAT	GLLNAIVIK(UniMod:121)ETK	P04181_Ubi383
P04181	OAT	GVHSSVASATSVATK(UniMod:121)K	P04181_Ubi31
P04181	OAT	IVNALK(UniMod:121)SQVDK	P04181_Ubi102
P04181	OAT	IVNALKSQVDK(UniMod:121)	P04181_Ubi107
P04181	OAT	K(UniMod:121)TVQGPPTSDDIFER	P04181_Ubi32
P04181	OAT	K(UniMod:121)WGYTVK	P04181_Ubi155
P04181	OAT	K(UniMod:121)YFDFLSSYSAVNQGHCHPK	P04181_Ubi77
P04181	OAT	LFNYHK(UniMod:121)VLPMNTGVEAGETACK	P04181_Ubi135
P04181	OAT	NELMK(UniMod:121)LPSDVVTAVR	P04181_Ubi362
P04181	OAT	VLPMNTGVEAGETACK(UniMod:121)LAR	P04181_Ubi151
P04181	OAT	WGYTVK(UniMod:121)GIQK	P04181_Ubi161
P04181	OAT	YFDFLSSYSAVNQGHCHPK(UniMod:121)IVNALK	P04181_Ubi96
P04181-2	OAT	MNTGVEAGETACK(UniMod:121)LAR	P04181-2_Ubi13
P04183	KITH	ASGQPAGPDNK(UniMod:121)ENCPVPGK	P04183_Ubi203
P04183	KITH	ASGQPAGPDNKENCPVPGK(UniMod:121)	P04183_Ubi211
P04183	KITH	CLVIK(UniMod:121)YAK	P04183_Ubi54
P04183	KITH	CLVIKYAK(UniMod:121)	P04183_Ubi57
P04183	KITH	EVEVIGGADK(UniMod:121)YHSVCR	P04183_Ubi180
P04183	KITH	FQIAQYK(UniMod:121)CLVIK	P04183_Ubi49
P04183	KITH	GQIQVILGPMFSGK(UniMod:121)STELMR	P04183_Ubi32
P04183	KITH	K(UniMod:121)LFAPQQILQCSPAN	P04183_Ubi220
P04183	KITH	K(UniMod:121)PFGAILNLVPLAESVVK	P04183_Ubi131
P04183	KITH	LGTEK(UniMod:121)EVEVIGGADK	P04183_Ubi170
P04264	K2C1	DYQELMNTK(UniMod:121)LALDLEIATYR	P04264_Ubi472
P04264	K2C1	TNAENEFVTIK(UniMod:121)K	P04264_Ubi288
P04275	VWF	VAVVEYHDGSHAYIGLK(UniMod:121)DR	P04275_Ubi1332
P04350	TBB4A	EVDEQMLSVQSK(UniMod:121)NSSYFVEWIPNNVK	P04350_Ubi336
P04350	TBB4A	GLK(UniMod:121)MAATFIGNSTAIQELFK	P04350_Ubi362
P04350	TBB4A	MSMK(UniMod:121)EVDEQMLSVQSK	P04350_Ubi324
P04406-2	G3P	AENGK(UniMod:121)LVINGNPITIFQER	P04406-2_Ubi24
P04406-2	G3P	AVGK(UniMod:121)VIPELNGK	P04406-2_Ubi177
P04406-2	G3P	FHGTVK(UniMod:121)AENGK	P04406-2_Ubi19
P04406-2	G3P	GALQNIIPASTGAAK(UniMod:121)	P04406-2_Ubi173
P04406-2	G3P	IISNASCTTNCLAPLAK(UniMod:121)	P04406-2_Ubi120
P04406-2	G3P	IK(UniMod:121)WGDAGAEYVVESTGVFTTMEK	P04406-2_Ubi44
P04406-2	G3P	PAK(UniMod:121)YDDIK	P04406-2_Ubi212
P04406-2	G3P	TVDGPSGK(UniMod:121)LWR	P04406-2_Ubi152
P04406-2	G3P	VIISAPSADAPMFVMGVNHEK(UniMod:121)YDNSLK	P04406-2_Ubi97
P04406-2	G3P	VIISAPSADAPMFVMGVNHEKYDNSLK(UniMod:121)	P04406-2_Ubi103
P04406-2	G3P	VIPELNGK(UniMod:121)LTGMAFR	P04406-2_Ubi185
P04406-2	G3P	VVDLMAHMASK(UniMod:121)E	P04406-2_Ubi292
P04406-2	G3P	VVK(UniMod:121)QASEGPLK	P04406-2_Ubi221
P04406-2	G3P	VYMFQYDSTHGK(UniMod:121)FHGTVK	P04406-2_Ubi13
P04424-3	ARLY	AEMDQILHGLDK(UniMod:121)VAEEWAQGTFK	P04424-3_Ubi69
P04424-3	ARLY	AGLLTK(UniMod:121)AEMDQILHGLDK	P04424-3_Ubi57
P04424-3	ARLY	CAGLLMTLK(UniMod:121)GLPSTYNK	P04424-3_Ubi289
P04424-3	ARLY	EFSFVQLSDAYSTGSSLMPQK(UniMod:121)K	P04424-3_Ubi261
P04424-3	ARLY	ELIGATAGK(UniMod:121)LHTGR	P04424-3_Ubi106
P04424-3	ARLY	FVGAVDPIMEK(UniMod:121)FNASIAYDR	P04424-3_Ubi23
P04424-3	ARLY	GLEK(UniMod:121)AGLLTK	P04424-3_Ubi51
P04424-3	ARLY	GLPSTYNK(UniMod:121)DLQEDK	P04424-3_Ubi297
P04424-3	ARLY	HLWEVDVQGSK(UniMod:121)AYSR	P04424-3_Ubi43
P04424-3	ARLY	K(UniMod:121)NPDSLELIR	P04424-3_Ubi262
P04424-3	ARLY	LK(UniMod:121)ELIGATAGK	P04424-3_Ubi97
P04424-3	ARLY	QAHEASGK(UniMod:121)AVFMAETK	P04424-3_Ubi367
P04424-3	ARLY	VAEEWAQGTFK(UniMod:121)LNSNDEDIHTANER	P04424-3_Ubi80
P04439	HLAA	GGSYTQAASSDSAQGSDVSLTACK(UniMod:121)V	P04439_Ubi364
P04439	HLAA	K(UniMod:121)GGSYTQAASSDSAQGSDVSLTACK	P04439_Ubi340
P04439	HLAA	QDAYDGK(UniMod:121)DYIALNEDLR	P04439_Ubi145
P04439	HLAA	SWTAADMAAQITK(UniMod:121)R	P04439_Ubi168
P04439	HLAA	TDPPK(UniMod:121)THMTHHPISDHEATLR	P04439_Ubi210
P04439	HLAA;HLAC	DGEDQTQDTELVETRPAGDGTFQK(UniMod:121)	P04439_Ubi267
P04439	HLAA;HLAC;HLAF	YLENGK(UniMod:121)ETLQR	P04439_Ubi200
P04440	DPB1	VNVSPSK(UniMod:121)K	P04440_Ubi132
P04626;P04626-4;P04626-5	ERBB2	ANK(UniMod:121)EILDEAYVMAGVGSPYVSR	P04626_Ubi765;P04626-4_Ubi750;P04626-5_Ubi735
P04626;P04626-4;P04626-5	ERBB2	AVTSANIQEFAGCK(UniMod:121)K	P04626_Ubi368;P04626-4_Ubi353;P04626-5_Ubi338
P04626;P04626-4;P04626-5	ERBB2	CK(UniMod:121)GPLPTDCCHEQCAAGCTGPK	P04626_Ubi228
P04626;P04626-4;P04626-5	ERBB2	CPSGVK(UniMod:121)PDLSYMPIWK	P04626_Ubi605;P04626-4_Ubi590;P04626-5_Ubi575
P04626;P04626-4;P04626-5	ERBB2	DIFHK(UniMod:121)NNQLALTLIDTNR	P04626_Ubi175;P04626-4_Ubi160;P04626-5_Ubi145
P04626;P04626-4;P04626-5	ERBB2	EIPDLLEK(UniMod:121)GER	P04626_Ubi937;P04626-4_Ubi922;P04626-5_Ubi907
P04626;P04626-4;P04626-5	ERBB2	GIWIPDGENVK(UniMod:121)IPVAIK	P04626_Ubi747;P04626-4_Ubi732;P04626-5_Ubi717
P04626;P04626-4;P04626-5	ERBB2	ILK(UniMod:121)ETELR	P04626_Ubi716;P04626-4_Ubi701;P04626-5_Ubi686
P04626;P04626-4;P04626-5	ERBB2	LLDIDETEYHADGGK(UniMod:121)VPIK	P04626_Ubi883;P04626-4_Ubi868;P04626-5_Ubi853
P04626;P04626-4;P04626-5	ERBB2	NPQLCYQDTILWK(UniMod:121)DIFHK	P04626_Ubi170;P04626-4_Ubi155;P04626-5_Ubi140
P04626;P04626-4;P04626-5	ERBB2	NVLVK(UniMod:121)SPNHVK	P04626_Ubi854;P04626-4_Ubi839;P04626-5_Ubi824
P04626;P04626-4;P04626-5	ERBB2	SLTEILK(UniMod:121)GGVLIQR	P04626_Ubi150;P04626-4_Ubi135;P04626-5_Ubi120
P04626;P04626-4;P04626-5	ERBB2	SPNHVK(UniMod:121)ITDFGLAR	P04626_Ubi860;P04626-4_Ubi845;P04626-5_Ubi830
P04626;P04626-4;P04626-5	ERBB2	VK(UniMod:121)VLGSGAFGTVYK	P04626_Ubi724;P04626-4_Ubi709;P04626-5_Ubi694
P04626;P04626-4;P04626-5	ERBB2	VLGSGAFGTVYK(UniMod:121)GIWIPDGENVK	P04626_Ubi736;P04626-4_Ubi721;P04626-5_Ubi706
P04626;P04626-4;P04626-5	ERBB2	VPIK(UniMod:121)WMALESILR	P04626_Ubi887;P04626-4_Ubi872;P04626-5_Ubi857
P04629;P04629-2;P04629-3;P04629-4	NTRK1	MLVAVK(UniMod:121)ALK	P04629_Ubi544;P04629-2_Ubi538;P04629-3_Ubi508;P04629-4_Ubi446
P04629;P04629-2;P04629-3;P04629-4	NTRK1	MLVAVKALK(UniMod:121)	P04629_Ubi547;P04629-2_Ubi541;P04629-3_Ubi511;P04629-4_Ubi449
P04629;P04629-2;P04629-3;P04629-4	NTRK1	NLTIVK(UniMod:121)SGLR	P04629_Ubi100;P04629-2_Ubi100;P04629-3_Ubi70;P04629-4_Ubi100
P04632	CPNS1	AFK(UniMod:121)SLDK	P04632_Ubi244
P04632	CPNS1	HPDLK(UniMod:121)TDGFGIDTCR	P04632_Ubi135
P04632	CPNS1	LGFEEFK(UniMod:121)YLWNNIK	P04632_Ubi165
P04632	CPNS1	SMVAVMDSDTTGK(UniMod:121)LGFEEFK	P04632_Ubi158
P04632	CPNS1	WQAIYK(UniMod:121)QFDTDR	P04632_Ubi179
P04637;P04637-4	P53	ALPNNTSSSPQPK(UniMod:121)K	P04637_Ubi319;P04637-4_Ubi280
P04637;P04637-4	P53	ELNEALELK(UniMod:121)DAQAGK	P04637_Ubi351;P04637-4_Ubi312
P04637;P04637-4	P53	GEPHHELPPGSTK(UniMod:121)R	P04637_Ubi305;P04637-4_Ubi266
P04637;P04637-4	P53	K(UniMod:121)GEPHHELPPGSTK	P04637_Ubi292;P04637-4_Ubi253
P04637;P04637-4	P53	K(UniMod:121)PLDGEYFTLQIR	P04637_Ubi321;P04637-4_Ubi282
P04637;P04637-4	P53	LMFK(UniMod:121)TEGPDSD	P04637_Ubi386;P04637-4_Ubi347
P04732	MT1E;MT1F	CAQGCVCK(UniMod:121)GASEK	P04732_Ubi51
P04745	AMY1	IDASK(UniMod:121)HMWPGDIK(UniMod:121)	P04745_Ubi215_Ubi223
P04745	AMY1	LSGLLDLALGK(UniMod:121)	P04745_Ubi187
P04792	HSPB1	AQLGGPEAAK(UniMod:121)SDETAAK	P04792_Ubi198
P04792	HSPB1	AQLGGPEAAK(UniMod:121)SDETAAK(UniMod:121)	P04792_Ubi198_Ubi205
P04792	HSPB1	AQLGGPEAAKSDETAAK(UniMod:121)	P04792_Ubi205
P04792	HSPB1	DGVVEITGK(UniMod:121)HEER	P04792_Ubi123
P04792	HSPB1	TK(UniMod:121)DGVVEITGK	P04792_Ubi114
P04792	HSPB1	VSLDVNHFAPDELTVK(UniMod:121)TK	P04792_Ubi112
P04798	CP1A1	DLNEK(UniMod:121)FYSFMQK	P04798_Ubi257
P04798	CP1A1	DTSLK(UniMod:121)GFYIPK	P04798_Ubi397
P04798	CP1A1	EHYK(UniMod:121)TFEK	P04798_Ubi271
P04798	CP1A1	K(UniMod:121)IQEELDTVIGR	P04798_Ubi342
P04798	CP1A1	TFEK(UniMod:121)GHIR	P04798_Ubi275
P04798	CP1A1	YLPNPSLNAFK(UniMod:121)DLNEK	P04798_Ubi252
P04818	TYSY	AEDFQIEGYNPHPTIK(UniMod:121)MEMAV	P04818_Ubi308
P04818	TYSY	DEFPLLTTK(UniMod:121)R	P04818_Ubi77
P04818	TYSY	ELSSK(UniMod:121)GVK	P04818_Ubi104
P04818	TYSY	ELSSKGVK(UniMod:121)	P04818_Ubi107
P04818	TYSY	GSTNAK(UniMod:121)ELSSK	P04818_Ubi99
P04818	TYSY	GVLEELLWFIK(UniMod:121)GSTNAK	P04818_Ubi93
P04818	TYSY	IDDFK(UniMod:121)AEDFQIEGYNPHPTIK	P04818_Ubi292
P04818	TYSY	VEK(UniMod:121)IDDFK	P04818_Ubi287
P04818	TYSY	VIDTIK(UniMod:121)TNPDDR	P04818_Ubi169
P04839	CY24B	ISEWGK(UniMod:121)IK	P04839_Ubi253
P04843	RPN1	DISTLNSGK(UniMod:121)K	P04843_Ubi516
P04843	RPN1	DTYIENEK(UniMod:121)LISGK	P04843_Ubi587
P04843	RPN1	DVPAYSQDTFK(UniMod:121)VHYENNSPFLTITSMTR	P04843_Ubi215
P04843	RPN1	ELVLK(UniMod:121)SAVEAER	P04843_Ubi564
P04843	RPN1	FFTVK(UniMod:121)LPVALDPGAK	P04843_Ubi116
P04843	RPN1	IILPEGAK(UniMod:121)NIEIDSPYEISR	P04843_Ubi379
P04843	RPN1	K(UniMod:121)DTYIENEK	P04843_Ubi579
P04843	RPN1	K(UniMod:121)NLVEQHIQDIVVHYTFNK	P04843_Ubi414
P04843	RPN1	LAHLGVQVK(UniMod:121)GEDEEENNLEVR	P04843_Ubi89
P04843	RPN1	LDAQVK(UniMod:121)ELVLK	P04843_Ubi559
P04843	RPN1	LDFSITK(UniMod:121)DPAAEAR	P04843_Ubi465
P04843	RPN1	LK(UniMod:121)TEGSDLCDR	P04843_Ubi538
P04843	RPN1	MK(UniMod:121)VACITEQVLTLVNK	P04843_Ubi474
P04843	RPN1	NVESYTK(UniMod:121)LGNPTR	P04843_Ubi187
P04843	RPN1	PVIVAYK(UniMod:121)K	P04843_Ubi413
P04843	RPN1	SFK(UniMod:121)TILPAAAQDVYYR	P04843_Ubi281
P04843	RPN1	SLETEHK(UniMod:121)ALTSEIALLQSR	P04843_Ubi524
P04843	RPN1	THYIVGYNLPSYEYLYNLGDQYALK(UniMod:121)MR	P04843_Ubi352
P04843	RPN1	VACITEQVLTLVNK(UniMod:121)R	P04843_Ubi488
P04843	RPN1	VIEVSHWGNIAVEENVDLK(UniMod:121)HTGAVLK	P04843_Ubi251
P04843	RPN1	VSEMQK(UniMod:121)LDAQVK	P04843_Ubi553
P04844;P04844-2	RPN2	ATVLQK(UniMod:121)TSFTPVGDVFELNFMNVK	P04844_Ubi322;P04844-2_Ubi290
P04844;P04844-2	RPN2	EDQVIQLMNAIFSK(UniMod:121)K	P04844_Ubi243;P04844-2_Ubi211
P04844;P04844-2	RPN2	FPEEEAPSTVLSQNLFTPK(UniMod:121)QEIQHLFR	P04844_Ubi523;P04844-2_Ubi491
P04844;P04844-2	RPN2	ISTEVGITNVDLSTVDK(UniMod:121)DQSIAPK	P04844_Ubi385;P04844-2_Ubi353
P04844;P04844-2	RPN2	K(UniMod:121)IEFDSASGTYTLYLIIGDATLK	P04844_Ubi469;P04844-2_Ubi437
P04844;P04844-2	RPN2	K(UniMod:121)NFESLSEAFSVASAAAVLSHNR	P04844_Ubi244;P04844-2_Ubi212
P04844;P04844-2	RPN2	LHNQK(UniMod:121)TGQEVVFVAEPDNK	P04844_Ubi442;P04844-2_Ubi410
P04844;P04844-2	RPN2	LQVTNVLSQPLTQATVK(UniMod:121)LEHAK	P04844_Ubi306;P04844-2_Ubi274
P04844;P04844-2	RPN2	LSK(UniMod:121)EETVLATVQALQTASHLSQQADLR	P04844_Ubi154;P04844-2_Ubi122
P04844;P04844-2	RPN2	NVYK(UniMod:121)FELDTSER	P04844_Ubi460;P04844-2_Ubi428
P04844;P04844-2	RPN2	TGQEVVFVAEPDNK(UniMod:121)NVYK	P04844_Ubi456;P04844-2_Ubi424
P04844;P04844-2	RPN2	VK(UniMod:121)ISTEVGITNVDLSTVDK	P04844_Ubi368;P04844-2_Ubi336
P04844;P04844-2	RPN2	VTYPAK(UniMod:121)AK	P04844_Ubi401;P04844-2_Ubi369
P04899	GNAI2	GCTVSAEDK(UniMod:121)AAAER	P04899_Ubi10
P04899	GNAI2	MIDK(UniMod:121)NLR	P04899_Ubi21
P04899-3	GNAI2	GAGESGK(UniMod:121)STIVK	P04899-3_Ubi9
P04899-5	GNAI2	DLFEEK(UniMod:121)ITHSPLTICFPEYTGANK	P04899-5_Ubi262
P04899-5	GNAI2	FEDLNK(UniMod:121)R	P04899-5_Ubi297
P04899-5	GNAI2	ITHSPLTICFPEYTGANK(UniMod:121)YDEAASYIQSK	P04899-5_Ubi280
P04899-5	GNAI2	QMK(UniMod:121)IIHEDGYSEEECR	P04899-5_Ubi38
P04899-5	GNAI2	SEGAGESGK(UniMod:121)STIVK	P04899-5_Ubi30
P04899-5	GNAI2	TLGWTK(UniMod:121)QK	P04899-5_Ubi12
P04899-5	GNAI2	YDEAASYIQSK(UniMod:121)FEDLNK	P04899-5_Ubi291
P04899-6	GNAI2	MK(UniMod:121)IIHEDGYSEEECR	P04899-6_Ubi2
P04908;Q7L7L0;Q93077	H2A1B;H2A1C;H2A3	NDEELNK(UniMod:121)LLGR	P04908_Ubi96;Q7L7L0_Ubi96;Q93077_Ubi96
P04920;P04920-2;P04920-3	B3A2	ALLLK(UniMod:121)HSHPSDEK	P04920_Ubi426;P04920-2_Ubi412;P04920-3_Ubi417
P04920;P04920-2;P04920-3	B3A2	APHK(UniMod:121)PHEVFVELNELLLDK	P04920_Ubi319;P04920-2_Ubi305;P04920-3_Ubi310
P04920;P04920-2;P04920-3	B3A2	AVAPGDK(UniMod:121)PK	P04920_Ubi1080;P04920-2_Ubi1066;P04920-3_Ubi1071
P04920;P04920-2;P04920-3	B3A2	EMK(UniMod:121)CLDANEAEPVFDER	P04920_Ubi1214;P04920-2_Ubi1200;P04920-3_Ubi1205
P04920;P04920-2;P04920-3	B3A2	HELK(UniMod:121)LLEK	P04920_Ubi505;P04920-2_Ubi491;P04920-3_Ubi496
P04920;P04920-2;P04920-3	B3A2	HHPDVTYVK(UniMod:121)K	P04920_Ubi1156;P04920-2_Ubi1142;P04920-3_Ubi1147
P04920;P04920-2;P04920-3	B3A2	HSHPSDEK(UniMod:121)DFSFPR	P04920_Ubi434;P04920-2_Ubi420;P04920-3_Ubi425
P04920;P04920-2;P04920-3	B3A2	IQEVK(UniMod:121)EQR	P04920_Ubi1087;P04920-2_Ubi1073;P04920-3_Ubi1078
P04920;P04920-2;P04920-3	B3A2	LHLLLMPPK(UniMod:121)HHPDVTYVK	P04920_Ubi1147;P04920-2_Ubi1133;P04920-3_Ubi1138
P04920;P04920-2;P04920-3	B3A2	LLPTGAGLEPK(UniMod:121)SAQDK	P04920_Ubi653;P04920-2_Ubi639;P04920-3_Ubi644
P04920;P04920-2;P04920-3	B3A2	LLPTGAGLEPKSAQDK(UniMod:121)	P04920_Ubi658;P04920-2_Ubi644;P04920-3_Ubi649
P04920;P04920-2;P04920-3	B3A2	LSVPSGFSVTAPEK(UniMod:121)R	P04920_Ubi975;P04920-2_Ubi961;P04920-3_Ubi966
P04920;P04920-2;P04920-3	B3A2	SISTLMSDK(UniMod:121)QFHEAAYLADER	P04920_Ubi583;P04920-2_Ubi569;P04920-3_Ubi574
P04920;P04920-2;P04920-3	B3A2	VPTDEIEAQTLATADLDLMK(UniMod:121)SHR	P04920_Ubi274;P04920-2_Ubi260;P04920-3_Ubi265
P04920;P04920-2;P04920-3	B3A2	WIK(UniMod:121)FEEDVEEETER	P04920_Ubi348;P04920-2_Ubi334;P04920-3_Ubi339
P05023;P05023-4	AT1A1	ACVVHGSDLK(UniMod:121)DMTSEQLDDILK	P05023_Ubi671;P05023-4_Ubi671
P05023;P05023-4	AT1A1	AVAGDASESALLK(UniMod:121)CIELCCGSVK	P05023_Ubi458
P05023;P05023-4	AT1A1	AVFQANQENLPILK(UniMod:121)R	P05023_Ubi444;P05023-4_Ubi444
P05023;P05023-4	AT1A1	CIELCCGSVK(UniMod:121)EMR	P05023_Ubi468
P05023;P05023-4	AT1A1	CSSILLHGK(UniMod:121)EQPLDEELK	P05023_Ubi526;P05023-4_Ubi526
P05023;P05023-4	AT1A1	DAK(UniMod:121)ACVVHGSDLK	P05023_Ubi661;P05023-4_Ubi661
P05023;P05023-4	AT1A1	DGPNALTPPPTTPEWIK(UniMod:121)FCR	P05023_Ubi91;P05023-4_Ubi91
P05023;P05023-4	AT1A1	DK(UniMod:121)YEPAAVSEQGDK	P05023_Ubi9;P05023-4_Ubi9
P05023;P05023-4	AT1A1	DMTSEQLDDILK(UniMod:121)YHTEIVFAR	P05023_Ubi683;P05023-4_Ubi683
P05023;P05023-4	AT1A1	DMDELK(UniMod:121)K	P05023_Ubi36;P05023-4_Ubi36
P05023;P05023-4	AT1A1	EQPLDEELK(UniMod:121)DAFQNAYLELGGLGER	P05023_Ubi535;P05023-4_Ubi535
P05023;P05023-4	AT1A1	EVSMDDHK(UniMod:121)LSLDELHR	P05023_Ubi45;P05023-4_Ubi45
P05023;P05023-4	AT1A1	IISANGCK(UniMod:121)VDNSSLTGESEPQTR	P05023_Ubi212;P05023-4_Ubi212
P05023;P05023-4	AT1A1	IVEIPFNSTNK(UniMod:121)YQLSIHK	P05023_Ubi487;P05023-4_Ubi487
P05023;P05023-4	AT1A1	K(UniMod:121)EVSMDDHK	P05023_Ubi37;P05023-4_Ubi37
P05023;P05023-4	AT1A1	K(UniMod:121)YGTDLSR	P05023_Ubi54;P05023-4_Ubi54
P05023;P05023-4	AT1A1	MSINAEEVVVGDLVEVK(UniMod:121)GGDR	P05023_Ubi194;P05023-4_Ubi194
P05023;P05023-4	AT1A1	NGEK(UniMod:121)MSINAEEVVVGDLVEVK	P05023_Ubi177;P05023-4_Ubi177
P05023;P05023-4	AT1A1	NPNTSEPQHLLVMK(UniMod:121)GAPER	P05023_Ubi508;P05023-4_Ubi508
P05023;P05023-4	AT1A1	YAK(UniMod:121)IVEIPFNSTNK	P05023_Ubi476;P05023-4_Ubi476
P05023;P05023-4	AT1A1	YEPAAVSEQGDK(UniMod:121)K	P05023_Ubi21;P05023-4_Ubi21
P05023;P05023-4	AT1A1	YQLSIHK(UniMod:121)NPNTSEPQHLLVMK	P05023_Ubi494;P05023-4_Ubi494
P05026	AT1B1	AK(UniMod:121)EEGSWK	P05026_Ubi7
P05026	AT1B1	AYGENIGYSEK(UniMod:121)DR	P05026_Ubi288
P05026	AT1B1	DDMIFEDCGDVPSEPK(UniMod:121)ER	P05026_Ubi134
P05026	AT1B1	EEGSWK(UniMod:121)K	P05026_Ubi13
P05026	AT1B1	EGK(UniMod:121)PCIIIK	P05026_Ubi173
P05026	AT1B1	FIWNSEK(UniMod:121)K	P05026_Ubi21
P05026	AT1B1	FK(UniMod:121)LEWLGNCSGLNDETYGYK	P05026_Ubi152
P05026	AT1B1	IECK(UniMod:121)AYGENIGYSEK	P05026_Ubi277
P05026	AT1B1	K(UniMod:121)FIWNSEK	P05026_Ubi14
P05026	AT1B1	NESLETYPVMK(UniMod:121)YNPNVLPVQCTGK	P05026_Ubi203
P05026	AT1B1	PNDPK(UniMod:121)SYEAYVLNIVR	P05026_Ubi96
P05067	A4	CLVGEFVSDALLVPDK(UniMod:121)CK	P05067_Ubi132
P05067	A4	DPVK(UniMod:121)LPTTAASTPDAVDK	P05067_Ubi363
P05067	A4	ETCSEK(UniMod:121)STNLHDYGMLLPCGIDK	P05067_Ubi161
P05067	A4	HDSGYEVHHQK(UniMod:121)LVFFAEDVGSNK	P05067_Ubi687
P05067	A4	HLSK(UniMod:121)MQQNGYENPTYK	P05067_Ubi751
P05067	A4	HVFNMLK(UniMod:121)K	P05067_Ubi495
P05067	A4	K(UniMod:121)AVIQHFQEK	P05067_Ubi429
P05067	A4	K(UniMod:121)QYTSIHHGVVEVDAAVTPEER	P05067_Ubi726
P05067	A4	MDVCETHLHWHTVAK(UniMod:121)ETCSEK	P05067_Ubi155
P05067	A4	MQQNGYENPTYK(UniMod:121)FFEQMQN	P05067_Ubi763
P05067	A4	PGSGLTNIK(UniMod:121)TEEISEVK	P05067_Ubi662
P05067	A4	STNLHDYGMLLPCGIDK(UniMod:121)FR	P05067_Ubi178
P05067	A4	TEEISEVK(UniMod:121)MDAEFR	P05067_Ubi670
P05067	A4	WDSDPSGTK(UniMod:121)TCIDTK	P05067_Ubi60
P05067	A4	WDSDPSGTKTCIDTK(UniMod:121)	P05067_Ubi66
P05067	A4	YLETPGDENEHAHFQK(UniMod:121)AK	P05067_Ubi393
P05090	APOD	ADGTVNQIEGEATPVNLTEPAKLEVK(UniMod:121)	P05090_Ubi108
P05091	ALDH2	ANNSTYGLAAAVFTK(UniMod:121)DLDK	P05091_Ubi451
P05091	ALDH2	EEIFGPVMQILK(UniMod:121)FK	P05091_Ubi426
P05091	ALDH2	FK(UniMod:121)TIEEVVGR	P05091_Ubi428
P05091	ALDH2	ILGYINTGK(UniMod:121)QEGAK	P05091_Ubi378
P05091	ALDH2	K(UniMod:121)ILGYINTGK	P05091_Ubi369
P05091	ALDH2	K(UniMod:121)TFPTVNPSTGEVICQVAEGDK	P05091_Ubi52
P05091	ALDH2	QEGAK(UniMod:121)LLCGGGIAADR	P05091_Ubi383
P05091	ALDH2	TEQGPQVDETQFK(UniMod:121)K	P05091_Ubi368
P05091	ALDH2	TVTVK(UniMod:121)VPQK	P05091_Ubi511
P05091	ALDH2	VVGNPFDSK(UniMod:121)TEQGPQVDETQFK	P05091_Ubi355
P05091	ALDH2	YYAGWADK(UniMod:121)YHGK	P05091_Ubi155
P05114	HMGN1	EDLPAENGETK(UniMod:121)TEESPASDEAGEK	P05114_Ubi82
P05114	HMGN1	GK(UniMod:121)QAEVANQETK	P05114_Ubi61
P05114	HMGN1	LSAK(UniMod:121)PPAK	P05114_Ubi27
P05114	HMGN1	QAEVANQETK(UniMod:121)EDLPAENGETK	P05114_Ubi71
P05114	HMGN1	TEESPASDEAGEKEAK(UniMod:121)	P05114_Ubi98
P05114	HMGN1	VSSAEGAAK(UniMod:121)EEPK	P05114_Ubi14
P05114	HMGN1	VSSAEGAAKEEPK(UniMod:121)	P05114_Ubi18
P05121;P05121-2	PAI1	DLK(UniMod:121)LVQGFMPHFFR	P05121_Ubi127;P05121-2_Ubi112
P05121;P05121-2	PAI1	ELMGPWNK(UniMod:121)DEISTTDAIFVQR	P05121_Ubi111;P05121-2_Ubi96
P05121;P05121-2	PAI1	FIINDWVK(UniMod:121)THTK	P05121_Ubi164;P05121-2_Ubi149
P05121;P05121-2	PAI1	HLYK(UniMod:121)ELMGPWNK	P05121_Ubi103;P05121-2_Ubi88
P05121;P05121-2	PAI1	IDDK(UniMod:121)GMAPALR	P05121_Ubi92;P05121-2_Ubi77
P05121;P05121-2	PAI1	K(UniMod:121)PLENLGMTDMFR	P05121_Ubi311;P05121-2_Ubi296
P05121;P05121-2	PAI1	LFHK(UniMod:121)SDGSTVSVPMMAQTNK	P05121_Ubi214;P05121-2_Ubi199
P05121;P05121-2	PAI1	LLVLPK(UniMod:121)FSLETEVDLR	P05121_Ubi300;P05121-2_Ubi285
P05121;P05121-2	PAI1	QFQADFTSLSDQEPLHVAQALQK(UniMod:121)VK	P05121_Ubi346;P05121-2_Ubi331
P05121;P05121-2	PAI1	STVK(UniMod:121)QVDFSEVER	P05121_Ubi145;P05121-2_Ubi130
P05121;P05121-2	PAI1	THTK(UniMod:121)GMISNLLGK	P05121_Ubi168;P05121-2_Ubi153
P05129	KPCG	DLK(UniMod:121)LDNVMLDAEGHIK	P05129_Ubi482
P05129	KPCG	DVIVQDDDVDCTLVEK(UniMod:121)R	P05129_Ubi400
P05129	KPCG	EAVAICK(UniMod:121)GFLTK	P05129_Ubi587
P05129	KPCG	GFLTK(UniMod:121)HPGK	P05129_Ubi592
P05129	KPCG	ITDFGMCK(UniMod:121)ENVFPGTTTR	P05129_Ubi503
P05129	KPCG	SGENFDK(UniMod:121)FFTR	P05129_Ubi645
P05141	ADT1;ADT2	QYK(UniMod:121)GIIDCVVR	P05141_Ubi52
P05141	ADT1;ADT2;ADT3	VK(UniMod:121)LLLQVQHASK	P05141_Ubi33
P05141	ADT1;ADT2;ADT3	YFPTQALNFAFK(UniMod:121)DK	P05141_Ubi92
P05141	ADT2	AAYFGIYDTAK(UniMod:121)GMLPDPK	P05141_Ubi199
P05141	ADT2	DFLAGGVAAAISK(UniMod:121)TAVAPIER	P05141_Ubi23
P05141	ADT2	GLGDCLVK(UniMod:121)IYK	P05141_Ubi163
P05141	ADT2	GLGDCLVKIYK(UniMod:121)	P05141_Ubi166
P05141	ADT2	IPK(UniMod:121)EQGVLSFWR	P05141_Ubi63
P05141	ADT2	K(UniMod:121)GTDIMYTGTLDCWR	P05141_Ubi245
P05141	ADT2	LAADVGK(UniMod:121)AGAER	P05141_Ubi147
P05141	ADT2	LLLQVQHASK(UniMod:121)QITADK	P05141_Ubi43
P05141	ADT2	LLLQVQHASKQITADK(UniMod:121)	P05141_Ubi49
P05141	ADT2	QIFLGGVDK(UniMod:121)R	P05141_Ubi105
P05141	ADT2;ADT3	DEGGK(UniMod:121)AFFK	P05141_Ubi268
P05141	ADT2;ADT3	YK(UniMod:121)QIFLGGVDK	P05141_Ubi96
P05161	ISG15	MLAGNEFQVSLSSSMSVSELK(UniMod:121)AQITQK	P05161_Ubi29
P05165	PCCA	AEVNTIPGFDGVVK(UniMod:121)DAEEAVR	P05165_Ubi200
P05165	PCCA	AQAVHPGYGFLSENK(UniMod:121)EFAR	P05165_Ubi150
P05165	PCCA	EIGYPVMIK(UniMod:121)ASAGGGGK	P05165_Ubi219
P05165	PCCA	FMLEK(UniMod:121)VTEDTSSVLR	P05165_Ubi653
P05165	PCCA	FVK(UniMod:121)GDISTK	P05165_Ubi496
P05165	PCCA	GDISTK(UniMod:121)FLSDVYPDGFK	P05165_Ubi502
P05165	PCCA	IESK(UniMod:121)LLAK	P05165_Ubi181
P05165	PCCA	IESK(UniMod:121)LLAK(UniMod:121)	P05165_Ubi181_Ubi185
P05165	PCCA	LLIEK(UniMod:121)FIDNPR	P05165_Ubi262
P05165	PCCA	MPVIK(UniMod:121)PDIANWELSVK	P05165_Ubi553
P05165	PCCA	NLGSVGYDPNEK(UniMod:121)TFDK	P05165_Ubi61
P05165	PCCA	NQK(UniMod:121)VVEEAPSIFLDAETR	P05165_Ubi298
P05165	PCCA	SYLNMDAIMEAIK(UniMod:121)K	P05165_Ubi132
P05165	PCCA	VYAEDPYK(UniMod:121)SFGLPSIGR	P05165_Ubi407
P05165	PCCA	YSSAGTVEFLVDSK(UniMod:121)K	P05165_Ubi342
P05166	PCCB	CADFGMAADK(UniMod:121)NK	P05166_Ubi99
P05166	PCCB	GHENVEAAQAEYIEK(UniMod:121)FANPFPAAVR	P05166_Ubi489
P05166	PCCB	ICCDLDVLASK(UniMod:121)K	P05166_Ubi525
P05166	PCCB	ICK(UniMod:121)IMDQAITVGAPVIGLNDSGGAR	P05166_Ubi143
P05166	PCCB	K(UniMod:121)AYGGAYDVMSSK	P05166_Ubi433
P05166	PCCB	LLYAFAEATVPK(UniMod:121)VTVITR	P05166_Ubi426
P05166	PCCB	NK(UniMod:121)FPGDSVVTGR	P05166_Ubi101
P05166	PCCB	TVGIVGNQPK(UniMod:121)VASGCLDINSSVK	P05166_Ubi360
P05198	IF2A	ADIEVACYGYEGIDAVK(UniMod:121)EALR	P05198_Ubi209
P05198	IF2A	AGLNCSTENMPIK(UniMod:121)INLIAPPR	P05198_Ubi226
P05198	IF2A	CEDK(UniMod:121)FTK	P05198_Ubi101
P05198	IF2A	EK(UniMod:121)GYIDLSK	P05198_Ubi80
P05198	IF2A	FYQHK(UniMod:121)FPEVEDVVMVNVR	P05198_Ubi12
P05198	IF2A	GVFNVQMEPK(UniMod:121)VVTDTDETELAR	P05198_Ubi276
P05198	IF2A	GYIDLSK(UniMod:121)R	P05198_Ubi87
P05198	IF2A	HVAEVLEYTK(UniMod:121)DEQLESLFQR	P05198_Ubi123
P05198	IF2A	PGYGAYDAFK(UniMod:121)HAVSDPSILDSLDLNEDER	P05198_Ubi154
P05198	IF2A	TAWVFDDK(UniMod:121)YK	P05198_Ubi141
P05198	IF2A	TEGLSVLSQAMAVIK(UniMod:121)EK	P05198_Ubi259
P05198	IF2A	VSPEEAIK(UniMod:121)CEDK	P05198_Ubi97
P05204	HMGN2	ADAGK(UniMod:121)EGNNPAENGDAK	P05204_Ubi64
P05204	HMGN2	ADAGKEGNNPAENGDAK(UniMod:121)	P05204_Ubi76
P05204	HMGN2	LSAK(UniMod:121)PAPPK	P05204_Ubi31
P05204	HMGN2	TDQAQK(UniMod:121)AEGAGDAK	P05204_Ubi82
P05204	HMGN2;HMGN3	PAPPK(UniMod:121)PEPK	P05204_Ubi36
P05204	HMGN2;HMGN3	PAPPKPEPK(UniMod:121)	P05204_Ubi40
P05386	RLA1	INALIK(UniMod:121)AAGVNVEPFWPGLFAK	P05386_Ubi33
P05387	RLA2	K(UniMod:121)ILDSVGIEADDDR	P05387_Ubi25
P05387	RLA2	LNK(UniMod:121)VISELNGK	P05387_Ubi41
P05387	RLA2	VISELNGK(UniMod:121)NIEDVIAQGIGK	P05387_Ubi49
P05387	RLA2	YVASYLLAALGGNSSPSAK(UniMod:121)DIK	P05387_Ubi21
P05388	RLA0L;RLA0	ATWK(UniMod:121)SNYFLK	P05388_Ubi10
P05388	RLA0L;RLA0	CFIVGADNVGSK(UniMod:121)QMQQIR	P05388_Ubi38
P05388	RLA0L;RLA0	DMLLANK(UniMod:121)VPAAAR	P05388_Ubi106
P05388	RLA0L;RLA0	SNYFLK(UniMod:121)IIQLLDDYPK	P05388_Ubi16
P05388	RLA0	AVVLMGK(UniMod:121)	P05388_Ubi57
P05388	RLA0	GHLENNPALEK(UniMod:121)LLPHIR	P05388_Ubi77
P05388	RLA0	GK(UniMod:121)AVVLMGK	P05388_Ubi50
P05388	RLA0	GNVGFVFTK(UniMod:121)EDLTEIR	P05388_Ubi92
P05388	RLA0	GTIEILSDVQLIK(UniMod:121)TGDK	P05388_Ubi162
P05388	RLA0	IIQLLDDYPK(UniMod:121)CFIVGADNVGSK	P05388_Ubi26
P05388	RLA0	VLALSVETDYTFPLAEK(UniMod:121)VK	P05388_Ubi264
P05412	JUNB;JUND;JUN	EQVAQLK(UniMod:121)QK	P05412_Ubi309
P05412	JUN	AK(UniMod:121)NSDLLTSPDVGLLK	P05412_Ubi56
P05412	JUN	QSMTLNLADPVGSLK(UniMod:121)PHLR	P05412_Ubi50
P05423	RPC4	DLTLGGVK(UniMod:121)K	P05423_Ubi54
P05423	RPC4	DLTLGGVK(UniMod:121)K(UniMod:121)	P05423_Ubi54_Ubi55
P05423	RPC4	EAK(UniMod:121)LAENACTLADLTEGQVGK	P05423_Ubi310
P05423	RPC4	EEDMEVDIPAVK(UniMod:121)VK	P05423_Ubi218
P05423	RPC4	EENDEPDVK(UniMod:121)PWLAGPK	P05423_Ubi199
P05423	RPC4	ETDEETK(UniMod:121)QILR	P05423_Ubi152
P05423	RPC4	GNWDK(UniMod:121)TVDVSDMGPSHIINIK	P05423_Ubi125
P05423	RPC4	HK(UniMod:121)LVCSPDFESLLDHK	P05423_Ubi382
P05423	RPC4	K(UniMod:121)TPGLPK	P05423_Ubi241
P05423	RPC4	LAENACTLADLTEGQVGK(UniMod:121)LLIR	P05423_Ubi328
P05423	RPC4	LVCSPDFESLLDHK(UniMod:121)HR	P05423_Ubi396
P05423	RPC4	MLEK(UniMod:121)DDFLDDPGLR	P05423_Ubi160
P05423	RPC4	PIK(UniMod:121)TEVQGEDGQVVLIK	P05423_Ubi288
P05423	RPC4	TEVQGEDGQVVLIK(UniMod:121)QEK	P05423_Ubi302
P05423	RPC4	TGEMTVLGHVK(UniMod:121)HK	P05423_Ubi380
P05423	RPC4	TPGLPK(UniMod:121)DVSVAELLR	P05423_Ubi247
P05423	RPC4	TVDVSDMGPSHIINIK(UniMod:121)K	P05423_Ubi141
P05455	LA	AELMEISEDK(UniMod:121)TK	P05455_Ubi86
P05455	LA	DDYFAK(UniMod:121)K	P05455_Ubi191
P05455	LA	EDLHILFSNHGEIK(UniMod:121)WIDFVR	P05455_Ubi260
P05455	LA	EGIILFK(UniMod:121)EK	P05455_Ubi276
P05455	LA	EQIK(UniMod:121)LDEGWVPLEIMIK	P05455_Ubi41
P05455	LA	EVTWEVLEGEVEK(UniMod:121)EALK	P05455_Ubi312
P05455	LA	FLK(UniMod:121)EQIK	P05455_Ubi37
P05455	LA	FVETPGQK(UniMod:121)YK	P05455_Ubi174
P05455	LA	GAK(UniMod:121)EGIILFK	P05455_Ubi269
P05455	LA	GFPTDATLDDIK(UniMod:121)EWLEDK	P05455_Ubi128
P05455	LA	GK(UniMod:121)VQFQGK	P05455_Ubi354
P05455	LA	GSIFVVFDSIESAK(UniMod:121)K	P05455_Ubi165
P05455	LA	IGCLLK(UniMod:121)FSGDLDDQTCR	P05455_Ubi235
P05455	LA	IIEDQQESLNK(UniMod:121)WK	P05455_Ubi328
P05455	LA	K(UniMod:121)FVETPGQK	P05455_Ubi166
P05455	LA	LDEGWVPLEIMIK(UniMod:121)FNR	P05455_Ubi54
P05455	LA	LEEDAEMK(UniMod:121)SLEEK	P05455_Ubi224
P05455	LA	LTTDFNVIVEALSK(UniMod:121)SK	P05455_Ubi74
P05455	LA	NK(UniMod:121)EVTWEVLEGEVEK	P05455_Ubi299
P05455	LA	PLPEVTDEYK(UniMod:121)NDVK	P05455_Ubi105
P05455	LA	QK(UniMod:121)LEEDAEMK	P05455_Ubi216
P05455	LA	SK(UniMod:121)AELMEISEDK	P05455_Ubi76
P05455	LA	SLEEK(UniMod:121)IGCLLK	P05455_Ubi229
P05455	LA	SPSK(UniMod:121)PLPEVTDEYK	P05455_Ubi95
P05455	LA	SVYIK(UniMod:121)GFPTDATLDDIK	P05455_Ubi116
P05455	LA	TLHK(UniMod:121)AFK	P05455_Ubi148
P05455	LA	VQFQGK(UniMod:121)K	P05455_Ubi360
P05455	LA	YK(UniMod:121)ETDLLILFK	P05455_Ubi176
P05549	AP2A	AMDK(UniMod:121)MYLSNNPNSHTDNNAK	P05549_Ubi411
P05549	AP2A	DFGYVCETEFPAK(UniMod:121)AVAEFLNR	P05549_Ubi315
P05549	AP2A	LTDNIK(UniMod:121)YEDCEDR	P05549_Ubi10
P05549	AP2A	NMLLATK(UniMod:121)QICK	P05549_Ubi342
P05549	AP2A;AP2B	K(UniMod:121)NMLLATK	P05549_Ubi335
P05549	AP2A;AP2B;AP2C;AP2E	LSLLSSTSK(UniMod:121)YK	P05549_Ubi226
P05549	AP2A;AP2B;AP2E	K(UniMod:121)AANVTLLTSLVEGEAVHLAR	P05549_Ubi282
P05549	AP2A;AP2C	LDK(UniMod:121)IGLNLPAGR	P05549_Ubi271
P05549	AP2A;AP2C	YK(UniMod:121)VTVAEVQR	P05549_Ubi228
P05556	ITB1	CDDLEALK(UniMod:121)K	P05556_Ubi71
P05556	ITB1	CTDPK(UniMod:121)FQGQTCEMCQTCLGVCAEHK	P05556_Ubi624
P05556	ITB1	DDLENVK(UniMod:121)SLGTDLMNEMR	P05556_Ubi163
P05556	ITB1	DK(UniMod:121)LPQPVQPDPVSHCK	P05556_Ubi678
P05556	ITB1	DNTNEIYSGK(UniMod:121)FCECDNFNCDR	P05556_Ubi551
P05556	ITB1	DSDSFK(UniMod:121)IR	P05556_Ubi444
P05556	ITB1	DTCTQECSYFNITK(UniMod:121)VESR	P05556_Ubi672
P05556	ITB1	EFAK(UniMod:121)FEK	P05556_Ubi765
P05556	ITB1	ELK(UniMod:121)NLIPK	P05556_Ubi349
P05556	ITB1	GEVFNELVGK(UniMod:121)QR	P05556_Ubi238
P05556	ITB1	GICECGVCK(UniMod:121)CTDPK	P05556_Ubi619
P05556	ITB1	IGFGSFVEK(UniMod:121)TVMPYISTTPAK	P05556_Ubi190
P05556	ITB1	K(UniMod:121)DTCTQECSYFNITK	P05556_Ubi658
P05556	ITB1	K(UniMod:121)GCPPDDIENPR	P05556_Ubi73
P05556	ITB1	LK(UniMod:121)PEDITQIQPQQLVLR	P05556_Ubi107
P05556	ITB1	LPQPVQPDPVSHCK(UniMod:121)EK	P05556_Ubi692
P05556	ITB1	LSEGVTISYK(UniMod:121)SYCK	P05556_Ubi398
P05556	ITB1	LSEGVTISYKSYCK(UniMod:121)	P05556_Ubi402
P05556	ITB1	MNAK(UniMod:121)WDTGENPIYK	P05556_Ubi774
P05556	ITB1	NVLSLTNK(UniMod:121)GEVFNELVGK	P05556_Ubi228
P05556	ITB1	SAVTTVVNPK(UniMod:121)YEGK	P05556_Ubi794
P05556	ITB1	SAVTTVVNPK(UniMod:121)YEGK(UniMod:121)	P05556_Ubi794_Ubi798
P05556	ITB1	SGEPQTFTLK(UniMod:121)FK	P05556_Ubi134
P05556	ITB1	WDTGENPIYK(UniMod:121)SAVTTVVNPK	P05556_Ubi784
P05556-2	ITB1	WDTVSYK(UniMod:121)TSK	P05556-2_Ubi781
P05771;P05771-2	KPCB	NLVPMDPNGLSDPYVK(UniMod:121)LK	P05771_Ubi197;P05771-2_Ubi197
P05783	K1C18	DWSHYFK(UniMod:121)IIEDLR	P05783_Ubi131
P05783	K1C18	EELLFMK(UniMod:121)K	P05783_Ubi214
P05783	K1C18	GLQAQIASSGLTVEVDAPK(UniMod:121)SQDLAK	P05783_Ubi241
P05783	K1C18	IVDGK(UniMod:121)VVSETNDTK	P05783_Ubi417
P05783	K1C18	K(UniMod:121)VIDDTNITR	P05783_Ubi187
P05783	K1C18	LLEDGEDFNLGDALDSSNSMQTIQK(UniMod:121)TTTR	P05783_Ubi407
P05783	K1C18	LQLETEIEALK(UniMod:121)EELLFMK	P05783_Ubi207
P05783	K1C18	NHEEEVK(UniMod:121)GLQAQIASSGLTVEVDAPK	P05783_Ubi222
P05783	K1C18	NLK(UniMod:121)ASLENSLR	P05783_Ubi317
P05783	K1C18	QAQEYEALLNIK(UniMod:121)VK	P05783_Ubi370
P05783	K1C18	SQDLAK(UniMod:121)IMADIR	P05783_Ubi247
P05783	K1C18	VK(UniMod:121)LEAEIATYR	P05783_Ubi372
P05783	K1C18	VK(UniMod:121)YETELAMR	P05783_Ubi167
P05783	K1C18	VVSETNDTK(UniMod:121)VLR	P05783_Ubi426
P05787;P05787-2	K22E;K2C3;K2C6A;K2C79;K2C7;K2C8	TLNNK(UniMod:121)FASFIDK	P05787_Ubi101;P05787-2_Ubi129
P05787;P05787-2	K22E;K2C3;K2C6A;K2C7;K2C8	FASFIDK(UniMod:121)VR	P05787_Ubi108;P05787-2_Ubi136
P05787;P05787-2	K22E;K2C3;K2C75;K2C8	EQIK(UniMod:121)TLNNK	P05787_Ubi96;P05787-2_Ubi124
P05787;P05787-2	K2C1;K2C8	NK(UniMod:121)YEDEINK	P05787_Ubi178;P05787-2_Ubi206
P05787;P05787-2	K2C1;K2C8	YEDEINK(UniMod:121)R	P05787_Ubi185;P05787-2_Ubi213
P05787;P05787-2	K2C7;K2C80;K2C8	LALDIEIATYRK(UniMod:121)	P05787_Ubi393;P05787-2_Ubi421
P05787;P05787-2	K2C8	AEAESMYQIK(UniMod:121)YEELQSLAGK	P05787_Ubi285;P05787-2_Ubi313
P05787;P05787-2	K2C8	DANAK(UniMod:121)LSELEAALQR	P05787_Ubi352;P05787-2_Ubi380
P05787;P05787-2	K2C8	DGK(UniMod:121)LVSESSDVLPK	P05787_Ubi472;P05787-2_Ubi500
P05787;P05787-2	K2C8	DGK(UniMod:121)LVSESSDVLPK(UniMod:121)	P05787_Ubi472_Ubi483;P05787-2_Ubi500_Ubi511
P05787;P05787-2	K2C8	DVDEAYMNK(UniMod:121)VELESR	P05787_Ubi207;P05787-2_Ubi235
P05787;P05787-2	K2C8	FLEQQNK(UniMod:121)MLETK	P05787_Ubi117;P05787-2_Ubi145
P05787;P05787-2	K2C8	FLEQQNKMLETK(UniMod:121)	P05787_Ubi122;P05787-2_Ubi150
P05787;P05787-2	K2C8	GELAIK(UniMod:121)DANAK	P05787_Ubi347;P05787-2_Ubi375
P05787;P05787-2	K2C8	K(UniMod:121)DVDEAYMNK	P05787_Ubi198;P05787-2_Ubi226
P05787;P05787-2	K2C8	LEAELGNMQGLVEDFK(UniMod:121)NK	P05787_Ubi176;P05787-2_Ubi204
P05787;P05787-2	K2C8	LK(UniMod:121)LEAELGNMQGLVEDFK	P05787_Ubi160;P05787-2_Ubi188
P05787;P05787-2	K2C8	LQAEIEGLK(UniMod:121)GQR	P05787_Ubi325;P05787-2_Ubi353
P05787;P05787-2	K2C8	LVSESSDVLPK(UniMod:121)	P05787_Ubi483;P05787-2_Ubi511
P05787;P05787-2	K2C8	QLETLGQEK(UniMod:121)LK	P05787_Ubi158;P05787-2_Ubi186
P05787;P05787-2	K2C8	SLDMDSIIAEVK(UniMod:121)AQYEDIANR	P05787_Ubi264;P05787-2_Ubi292
P05787;P05787-2	K2C8	TEMENEFVLIK(UniMod:121)K	P05787_Ubi197;P05787-2_Ubi225
P05787;P05787-2	K2C8	TK(UniMod:121)TEISEMNR	P05787_Ubi304;P05787-2_Ubi332
P05787;P05787-2	K2C8	WSLLQQQK(UniMod:121)	P05787_Ubi130;P05787-2_Ubi158
P05787;P05787-2	K2C8	YEELQSLAGK(UniMod:121)HGDDLR	P05787_Ubi295;P05787-2_Ubi323
P06132	DCUP	DVAK(UniMod:121)QVK	P06132_Ubi242
P06132	DCUP	DVAKQVK(UniMod:121)	P06132_Ubi245
P06213;P06213-2	INSR	DDNEECGDICPGTAK(UniMod:121)GK	P06213_Ubi191
P06213;P06213-2	INSR	DGGSSLGFK(UniMod:121)R	P06213_Ubi1352;P06213-2_Ubi1340
P06213;P06213-2	INSR	DIIK(UniMod:121)GEAETR	P06213_Ubi1047;P06213-2_Ubi1035
P06213;P06213-2	INSR	EK(UniMod:121)ITLLR	P06213_Ubi1022;P06213-2_Ubi1010
P06213;P06213-2	INSR	IEK(UniMod:121)NNELCYLATIDWSR	P06213_Ubi148;P06213-2_Ubi148
P06213;P06213-2	INSR	K(UniMod:121)TFEDYLHNVVFVPR	P06213_Ubi730;P06213-2_Ubi730
P06213;P06213-2	INSR	LCLSEIHK(UniMod:121)MEEVSGTK	P06213_Ubi468;P06213-2_Ubi468
P06213;P06213-2	INSR	LFFHYNPK(UniMod:121)LCLSEIHK	P06213_Ubi460;P06213-2_Ubi460
P06213;P06213-2	INSR	NDIALK(UniMod:121)TNGDQASCENELLK	P06213_Ubi487;P06213-2_Ubi487
P06213;P06213-2	INSR	QAEDSELFELDYCLK(UniMod:121)GLK	P06213_Ubi676;P06213-2_Ubi676
P06213;P06213-2	INSR	TDSQILK(UniMod:121)ELEESSFR	P06213_Ubi721;P06213-2_Ubi721
P06213;P06213-2	INSR	TSFDK(UniMod:121)ILLR	P06213_Ubi511;P06213-2_Ubi511
P06213;P06213-2	INSR	VAVK(UniMod:121)TVNESASLR	P06213_Ubi1057;P06213-2_Ubi1045
P06213;P06213-2	INSR	VCHLLEGEK(UniMod:121)TIDSVTSAQELR	P06213_Ubi346;P06213-2_Ubi346
P06213;P06213-2	INSR	VYGLESLK(UniMod:121)DLFPNLTVIR	P06213_Ubi100;P06213-2_Ubi100
P06241	FYN	EATK(UniMod:121)LTEER	P06241_Ubi13
P06241	FYN	LTDLSVK(UniMod:121)TK	P06241_Ubi259
P06241	FYN	TEDDLSFHK(UniMod:121)GEK	P06241_Ubi105
P06241	FYN	TK(UniMod:121)DVWEIPR	P06241_Ubi261
P06280	AGAL	ALLQDK(UniMod:121)DVIAINQDPLGK	P06280_Ubi314
P06280	AGAL	DVIAINQDPLGK(UniMod:121)QGYQLR	P06280_Ubi326
P06280	AGAL	FDGCYCDSLENLADGYK(UniMod:121)HMSLALNR	P06280_Ubi185
P06280	AGAL	GLK(UniMod:121)LGIYADVGNK	P06280_Ubi130
P06280	AGAL	HISPQAK(UniMod:121)ALLQDK	P06280_Ubi308
P06280	AGAL	K(UniMod:121)LGFYEWTSR	P06280_Ubi393
P06280	AGAL	NFADIDDSWK(UniMod:121)SIK	P06280_Ubi237
P06280	AGAL	NFADIDDSWKSIK(UniMod:121)	P06280_Ubi240
P06280	AGAL	QLANYVHSK(UniMod:121)GLK	P06280_Ubi127
P06396-2	GELS	AALK(UniMod:121)TASDFITK	P06396-2_Ubi309
P06396-2	GELS	AQPVQVAEGSEPDGFWEALGGK(UniMod:121)AAYR	P06396-2_Ubi597
P06396-2	GELS	AVEVLPK(UniMod:121)AGALNSNDAFVLK	P06396-2_Ubi533
P06396-2	GELS	DGK(UniMod:121)IFVWK	P06396-2_Ubi290
P06396-2	GELS	DSQEEEK(UniMod:121)TEALTSAK	P06396-2_Ubi669
P06396-2	GELS	EVQGFESATFLGYFK(UniMod:121)SGLK	P06396-2_Ubi111
P06396-2	GELS	IFVWK(UniMod:121)GK	P06396-2_Ubi295
P06396-2	GELS	K(UniMod:121)GGVASGFK	P06396-2_Ubi118
P06396-2	GELS	LK(UniMod:121)ATQVSK	P06396-2_Ubi188
P06396-2	GELS	MDYPK(UniMod:121)QTQVSVLPEGGETPLFK	P06396-2_Ubi322
P06396-2	GELS	PALPAGTEDTAK(UniMod:121)EDAANR	P06396-2_Ubi238
P06396-2	GELS	SEDCFILDHGK(UniMod:121)DGK	P06396-2_Ubi287
P06396-2	GELS	TASDFITK(UniMod:121)MDYPK	P06396-2_Ubi317
P06396-2	GELS	TPSAAYLWVGTGASEAEK(UniMod:121)TGAQELLR	P06396-2_Ubi564
P06396-2	GELS	VVEHPEFLK(UniMod:121)AGK	P06396-2_Ubi10
P06396-2	GELS	VVEHPEFLKAGK(UniMod:121)	P06396-2_Ubi13
P06396-2	GELS	VVQGK(UniMod:121)EPAHLMSLFGGK	P06396-2_Ubi479
P06400	RB	DIGYIFK(UniMod:121)EK	P06400_Ubi427
P06400	RB	DLPHAVQETFK(UniMod:121)R	P06400_Ubi740
P06400	RB	EHECNIDEVK(UniMod:121)NVYFK	P06400_Ubi289
P06400	RB	EIDTSTK(UniMod:121)VDNAMSR	P06400_Ubi143
P06400	RB	FDIEGSDEADGSK(UniMod:121)HLPGESK	P06400_Ubi889
P06400	RB	FFNLLK(UniMod:121)EIDTSTK	P06400_Ubi136
P06400	RB	HLPGESK(UniMod:121)FQQK	P06400_Ubi896
P06400	RB	HLPGESKFQQK(UniMod:121)	P06400_Ubi900
P06400	RB	IAK(UniMod:121)QLENDTR	P06400_Ubi265
P06400	RB	IIEVLCK(UniMod:121)EHECNIDEVK	P06400_Ubi279
P06400	RB	ILVSIGESFGTSEK(UniMod:121)FQK	P06400_Ubi844
P06400	RB	ILVSIGESFGTSEKFQK(UniMod:121)	P06400_Ubi847
P06400	RB	IMESLAWLSDSPLFDLIK(UniMod:121)QSK	P06400_Ubi574
P06400	RB	IPGGNIYISPLK(UniMod:121)SPYK	P06400_Ubi810
P06400	RB	ISEGLPTPTK(UniMod:121)MTPR	P06400_Ubi824
P06400	RB	LEFEETEEPDFTALCQK(UniMod:121)LK	P06400_Ubi63
P06400	RB	LFLDHDK(UniMod:121)TLQTDSIDSFETQR	P06400_Ubi341
P06400	RB	LK(UniMod:121)IPDHVR	P06400_Ubi65
P06400	RB	MNDSMDTSNK(UniMod:121)EEK	P06400_Ubi925
P06400	RB	NIEISVHK(UniMod:121)FFNLLK	P06400_Ubi130
P06400	RB	SAEGSNPPK(UniMod:121)PLK	P06400_Ubi870
P06400	RB	SPYK(UniMod:121)ISEGLPTPTK	P06400_Ubi814
P06400	RB	STSLSLFYK(UniMod:121)K	P06400_Ubi652
P06400	RB	VIESFIK(UniMod:121)AEGNLTR	P06400_Ubi537
P06400	RB	VK(UniMod:121)DIGYIFK	P06400_Ubi420
P06400	RB	VMESMLK(UniMod:121)SEEER	P06400_Ubi462
P06400	RB	VNSTANAETQATSAFQTQK(UniMod:121)PLK	P06400_Ubi640
P06400	RB	VSSVDGVLGGYIQK(UniMod:121)K	P06400_Ubi94
P06400	RB	YEEIYLK(UniMod:121)NK	P06400_Ubi327
P06454;P06454-2	PTMA	AAEDDEDDDVDTK(UniMod:121)K	P06454_Ubi103;P06454-2_Ubi102
P06454;P06454-2	PTMA	K(UniMod:121)EVVEEAENGR	P06454_Ubi21;P06454-2_Ubi21
P06454;P06454-2	PTMA	MSDAAVDTSSEITTK(UniMod:121)DLK	P06454_Ubi15;P06454-2_Ubi15
P06493	CDK1	ALGTPNNEVWPEVESLQDYK(UniMod:121)NTFPK	P06493_Ubi238
P06493	CDK1	DLK(UniMod:121)PQNLLIDDK	P06493_Ubi130
P06493	CDK1	EDYTK(UniMod:121)IEK	P06493_Ubi6
P06493	CDK1	EISLLK(UniMod:121)ELR	P06493_Ubi56
P06493	CDK1	GTIK(UniMod:121)LADFGLAR	P06493_Ubi143
P06493	CDK1	HK(UniMod:121)TTGQVVAMK	P06493_Ubi24
P06493	CDK1	IEK(UniMod:121)IGEGTYGVVYK	P06493_Ubi9
P06493	CDK1	IGEGTYGVVYK(UniMod:121)GR	P06493_Ubi20
P06493	CDK1	ISGK(UniMod:121)MALNHPYFNDLDNQIK	P06493_Ubi279
P06493	CDK1	K(UniMod:121)PLFHGDSEIDQLFR	P06493_Ubi201
P06493	CDK1	K(UniMod:121)YLDSIPPGQYMDSSLVK	P06493_Ubi89
P06493	CDK1	LYLIFEFLSMDLK(UniMod:121)K	P06493_Ubi88
P06493	CDK1	MALNHPYFNDLDNQIK(UniMod:121)K	P06493_Ubi295
P06493	CDK1	MLIYDPAK(UniMod:121)R	P06493_Ubi274
P06493	CDK1	NLDENGLDLLSK(UniMod:121)MLIYDPAK	P06493_Ubi266
P06493	CDK1	NTFPK(UniMod:121)WK	P06493_Ubi243
P06493	CDK1	PGSLASHVK(UniMod:121)NLDENGLDLLSK	P06493_Ubi254
P06493	CDK1	PQNLLIDDK(UniMod:121)GTIK	P06493_Ubi139
P06493	CDK1	TTGQVVAMK(UniMod:121)K	P06493_Ubi33
P06493	CDK1	WK(UniMod:121)PGSLASHVK	P06493_Ubi245
P06493	CDK1	YSTPVDIWSIGTIFAELATK(UniMod:121)K	P06493_Ubi200
P06576	ATPB	ADK(UniMod:121)LAEEHSS	P06576_Ubi522
P06576	ATPB	DATSK(UniMod:121)VALVYGQMNEPPGAR	P06576_Ubi264
P06576	ATPB	EGNDLYHEMIESGVINLK(UniMod:121)DATSK	P06576_Ubi259
P06576	ATPB	FLSQPFQVAEVFTGHMGK(UniMod:121)LVPLK	P06576_Ubi480
P06576	ATPB	FLSQPFQVAEVFTGHMGKLVPLK(UniMod:121)	P06576_Ubi485
P06576	ATPB	GGK(UniMod:121)IGLFGGAGVGK	P06576_Ubi201
P06576	ATPB	GQK(UniMod:121)VLDSGAPIK	P06576_Ubi124
P06576	ATPB	GVQK(UniMod:121)ILQDYK	P06576_Ubi426
P06576	ATPB	SLQDIIAILGMDELSEEDK(UniMod:121)LTVSR	P06576_Ubi451
P06576	ATPB	TK(UniMod:121)QFAPIHAEAPEFMEMSVEQEILVTGIK	P06576_Ubi161
P06576	ATPB	TVLIMELINNVAK(UniMod:121)AHGGYSVFAGVGER	P06576_Ubi225
P06576	ATPB	VLDSGAPIK(UniMod:121)IPVGPETLGR	P06576_Ubi133
P06576	ATPB	VVDLLAPYAK(UniMod:121)	P06576_Ubi198
P06681;P06681-2;P06681-3	CO2	ELNELGSK(UniMod:121)K(UniMod:121)	P06681_Ubi429_Ubi430;P06681-2_Ubi215_Ubi216;P06681-3_Ubi297_Ubi298
P06703	S10A6	ELIQK(UniMod:121)ELTIGSK	P06703_Ubi40
P06703	S10A6	ELK(UniMod:121)ELIQK	P06703_Ubi35
P06703	S10A6	ELTIGSK(UniMod:121)LQDAEIAR	P06703_Ubi47
P06730;P06730-2;P06730-3	IF4E	DGIEPMWEDEK(UniMod:121)NK	P06730_Ubi106;P06730-2_Ubi106;P06730-3_Ubi126
P06730;P06730-2;P06730-3	IF4E	GDK(UniMod:121)IAIWTTECENR	P06730_Ubi162;P06730-2_Ubi193;P06730-3_Ubi182
P06730;P06730-2;P06730-3	IF4E	IVIGYQSHADTATK(UniMod:121)SGSTTK	P06730_Ubi206;P06730-2_Ubi237;P06730-3_Ubi226
P06730;P06730-2;P06730-3	IF4E	IVIGYQSHADTATKSGSTTK(UniMod:121)	P06730_Ubi212;P06730-2_Ubi243;P06730-3_Ubi232
P06730;P06730-2;P06730-3	IF4E	LGLPPK(UniMod:121)IVIGYQSHADTATK	P06730_Ubi192;P06730-2_Ubi223;P06730-3_Ubi212
P06730;P06730-2;P06730-3	IF4E	TESNQEVANPEHYIK(UniMod:121)HPLQNR	P06730_Ubi36;P06730-2_Ubi36;P06730-3_Ubi56
P06730;P06730-2;P06730-3	IF4E	WALWFFK(UniMod:121)NDK	P06730_Ubi49;P06730-2_Ubi49;P06730-3_Ubi69
P06732	KCRM;KCRU	VISMEK(UniMod:121)GGNMK	P06732_Ubi242
P06733	ENOA	AGAVEK(UniMod:121)GVPLYR	P06733_Ubi126
P06733	ENOA	AGYTDK(UniMod:121)VVIGMDVAASEFFR	P06733_Ubi239
P06733	ENOA	AVEHINK(UniMod:121)TIAPALVSK	P06733_Ubi71
P06733	ENOA	AVNEK(UniMod:121)SCNCLLLK	P06733_Ubi335
P06733	ENOA	DATNVGDEGGFAPNILENK(UniMod:121)EGLELLK	P06733_Ubi221
P06733	ENOA	EGLELLK(UniMod:121)TAIGK	P06733_Ubi228
P06733	ENOA	FGANAILGVSLAVCK(UniMod:121)AGAVEK	P06733_Ubi120
P06733	ENOA	FTASAGIQVVGDDLTVTNPK(UniMod:121)R	P06733_Ubi326
P06733	ENOA	GNPTVEVDLFTSK(UniMod:121)GLFR	P06733_Ubi28
P06733	ENOA	GVSK(UniMod:121)AVEHINK	P06733_Ubi64
P06733	ENOA	IAK(UniMod:121)AVNEK	P06733_Ubi330
P06733	ENOA	IDK(UniMod:121)LMIEMDGTENK	P06733_Ubi92
P06733	ENOA	IEEELGSK(UniMod:121)	P06733_Ubi420
P06733	ENOA	IGAEVYHNLK(UniMod:121)NVIK	P06733_Ubi193
P06733	ENOA	K(UniMod:121)LNVTEQEK	P06733_Ubi81
P06733	ENOA	LMIEMDGTENK(UniMod:121)SK	P06733_Ubi103
P06733	ENOA	LNVTEQEK(UniMod:121)IDK	P06733_Ubi89
P06733	ENOA	SCNCLLLK(UniMod:121)	P06733_Ubi343
P06733	ENOA	SFIK(UniMod:121)DYPVVSIEDPFDQDDWGAWQK	P06733_Ubi285
P06733	ENOA	SGK(UniMod:121)YDLDFK	P06733_Ubi256
P06733	ENOA	TAIGK(UniMod:121)AGYTDK	P06733_Ubi233
P06733	ENOA	TIAPALVSK(UniMod:121)K	P06733_Ubi80
P06733	ENOA	VNQIGSVTESLQACK(UniMod:121)	P06733_Ubi358
P06733	ENOA	YDLDFK(UniMod:121)SPDDPSR	P06733_Ubi262
P06733	ENOA	YGK(UniMod:121)DATNVGDEGGFAPNILENK	P06733_Ubi202
P06733	ENOA	YISPDQLADLYK(UniMod:121)SFIK	P06733_Ubi281
P06733	ENOA	YMGK(UniMod:121)GVSK	P06733_Ubi60
P06733-2	ENOA	MIEMDGTENK(UniMod:121)SK	P06733-2_Ubi10
P06737	PYGB;PYGL	HLHFTLVK(UniMod:121)DR	P06737_Ubi42
P06737	PYGB;PYGL	LK(UniMod:121)QEYFVVAATLQDIIR	P06737_Ubi295
P06737	PYGB;PYGL	LK(UniMod:121)VIFLENYR	P06737_Ubi642
P06737	PYGB;PYGL	VLYPNDNFFEGK(UniMod:121)ELR	P06737_Ubi290
P06737	PYGL	AAPGYHMAK(UniMod:121)MIIK	P06737_Ubi618
P06737	PYGL	AWELTQK(UniMod:121)TFAYTNHTVLPEALER	P06737_Ubi371
P06737	PYGL	AWNTMVLK(UniMod:121)NIAASGK	P06737_Ubi804
P06737	PYGL	CQDK(UniMod:121)VSQLYMNPK	P06737_Ubi787
P06737	PYGL	DFSELEPDK(UniMod:121)FQNK	P06737_Ubi479
P06737	PYGL	DLSQLTK(UniMod:121)LHSFLGDDVFLR	P06737_Ubi521
P06737	PYGL	EYAQNIWNVEPSDLK(UniMod:121)ISLSNESNK	P06737_Ubi834
P06737	PYGL	EYYEALPELK(UniMod:121)LVIDQIDNGFFSPK	P06737_Ubi740
P06737	PYGL	FK(UniMod:121)VFADYEAYVK	P06737_Ubi773
P06737	PYGL	FSQFLETEYK(UniMod:121)VK	P06737_Ubi555
P06737	PYGL	GIVGVENVAELK(UniMod:121)K	P06737_Ubi29
P06737	PYGL	GYEAK(UniMod:121)EYYEALPELK	P06737_Ubi730
P06737	PYGL	HLEIIYEINQK(UniMod:121)HLDR	P06737_Ubi410
P06737	PYGL	IDDVAALDK(UniMod:121)K	P06737_Ubi724
P06737	PYGL	IFVDIEK(UniMod:121)LPWSK	P06737_Ubi359
P06737	PYGL	IFVDIEKLPWSK(UniMod:121)	P06737_Ubi364
P06737	PYGL	IGEDYVK(UniMod:121)DLSQLTK	P06737_Ubi514
P06737	PYGL	IHSDIVK(UniMod:121)TK	P06737_Ubi465
P06737	PYGL	INPSSMFDVQVK(UniMod:121)	P06737_Ubi569
P06737	PYGL	ISLSNESNK(UniMod:121)VNGN	P06737_Ubi843
P06737	PYGL	IVALFPK(UniMod:121)DVDR	P06737_Ubi421
P06737	PYGL	LITSVADVVNNDPMVGSK(UniMod:121)LK	P06737_Ubi640
P06737	PYGL	LK(UniMod:121)FSQFLETEYK	P06737_Ubi545
P06737	PYGL	LVIDQIDNGFFSPK(UniMod:121)QPDLFK	P06737_Ubi754
P06737	PYGL	MSLIEEEGSK(UniMod:121)R	P06737_Ubi438
P06737	PYGL	NIAASGK(UniMod:121)FSSDR	P06737_Ubi811
P06737	PYGL	PLTDQEK(UniMod:121)R	P06737_Ubi10
P06737	PYGL	QPDLFK(UniMod:121)DIINMLFYHDR	P06737_Ubi760
P06737	PYGL	TIK(UniMod:121)EYAQNIWNVEPSDLK	P06737_Ubi819
P06737	PYGL	TQQHYYDK(UniMod:121)CPK	P06737_Ubi78
P06737	PYGL	TQQHYYDKCPK(UniMod:121)	P06737_Ubi81
P06737	PYGL	TVIIGGK(UniMod:121)AAPGYHMAK	P06737_Ubi609
P06737	PYGL	VFADYEAYVK(UniMod:121)CQDK	P06737_Ubi783
P06737	PYGL	VFK(UniMod:121)DFSELEPDK	P06737_Ubi470
P06737	PYGL	VK(UniMod:121)INPSSMFDVQVK	P06737_Ubi557
P06737	PYGL	VSQLYMNPK(UniMod:121)AWNTMVLK	P06737_Ubi796
P06737	PYGL	WLLLCNPGLAELIAEK(UniMod:121)IGEDYVK	P06737_Ubi507
P06737	PYGL	WPVDLVEK(UniMod:121)LLPR	P06737_Ubi395
P06737	PYGL	YEYGIFNQK(UniMod:121)IR	P06737_Ubi170
P06737	PYGL	YGNPWEK(UniMod:121)SR	P06737_Ubi192
P06744	G6PI	DPQFQK(UniMod:121)LQQWYR	P06744_Ubi12
P06744	G6PI	DPSAVAK(UniMod:121)HFVALSTNTTK	P06744_Ubi241
P06744	G6PI	DVMPEVNK(UniMod:121)VLDK	P06744_Ubi124
P06744	G6PI	DVMPEVNKVLDK(UniMod:121)	P06744_Ubi128
P06744	G6PI	ELQAAGK(UniMod:121)SPEDLER	P06744_Ubi454
P06744	G6PI	EWFLQAAK(UniMod:121)DPSAVAK	P06744_Ubi234
P06744	G6PI	FAAYFQQGDMESNGK(UniMod:121)YITK	P06744_Ubi362
P06744	G6PI	FAAYFQQGDMESNGKYITK(UniMod:121)	P06744_Ubi366
P06744	G6PI	HFVALSTNTTK(UniMod:121)VK	P06744_Ubi252
P06744	G6PI	IEPELDGSAQVTSHDASTNGLINFIK(UniMod:121)QQR	P06744_Ubi550
P06744	G6PI	K(UniMod:121)IEPELDGSAQVTSHDASTNGLINFIK	P06744_Ubi524
P06744	G6PI	LFDANK(UniMod:121)DR	P06744_Ubi34
P06744	G6PI	MFNGEK(UniMod:121)INYTEGR	P06744_Ubi89
P06744	G6PI	MLVDLAK(UniMod:121)SR	P06744_Ubi73
P06744	G6PI	PTNSIVFTK(UniMod:121)LTPFMLGALVAMYEHK	P06744_Ubi481
P06744	G6PI	SGDWK(UniMod:121)GYTGK	P06744_Ubi142
P06744	G6PI	SNTPILVDGK(UniMod:121)DVMPEVNK	P06744_Ubi116
P06744	G6PI	TFTTQETITNAETAK(UniMod:121)EWFLQAAK	P06744_Ubi226
P06744	G6PI	VK(UniMod:121)EFGIDPQNMFEFWDWVGGR	P06744_Ubi254
P06746	DPOLB	AASVIAK(UniMod:121)YPHK	P06746_Ubi48
P06746	DPOLB	AHALEK(UniMod:121)GFTINEYTIR	P06746_Ubi289
P06746	DPOLB	DIFDYIQWK(UniMod:121)YR	P06746_Ubi326
P06746	DPOLB	FMGVCQLPSK(UniMod:121)NDEK	P06746_Ubi244
P06746	DPOLB	FVDEGIK(UniMod:121)TLEDLR	P06746_Ubi120
P06746	DPOLB	GAESSGDMDVLLTHPSFTSESTK(UniMod:121)QPK	P06746_Ubi206
P06746	DPOLB	GAESSGDMDVLLTHPSFTSESTKQPK(UniMod:121)	P06746_Ubi209
P06746	DPOLB	GETK(UniMod:121)FMGVCQLPSK	P06746_Ubi234
P06746	DPOLB	IAEK(UniMod:121)IDEFLATGK	P06746_Ubi72
P06746	DPOLB	IDEFLATGK(UniMod:121)LR	P06746_Ubi81
P06746	DPOLB	IGLK(UniMod:121)YFGDFEK	P06746_Ubi141
P06746	DPOLB	K(UniMod:121)FVDEGIK	P06746_Ubi113
P06746	DPOLB	K(UniMod:121)VDSEYIATVCGSFR	P06746_Ubi168
P06746	DPOLB	LIPK(UniMod:121)DQYYCGVLYFTGSDIFNK	P06746_Ubi262
P06746	DPOLB	LLHQVVEQLQK(UniMod:121)VHFITDTLSK	P06746_Ubi220
P06746	DPOLB	VHFITDTLSK(UniMod:121)GETK	P06746_Ubi230
P06746	DPOLB	YFGDFEK(UniMod:121)R	P06746_Ubi148
P06748	NPM	ADK(UniMod:121)DYHFK	P06748_Ubi27
P06748	NPM	AK(UniMod:121)MQASIEK	P06748_Ubi250
P06748	NPM	DELHIVEAEAMNYEGSPIK(UniMod:121)VTLATLK	P06748_Ubi73
P06748	NPM	DYHFK(UniMod:121)VDNDENEHQLSLR	P06748_Ubi32
P06748	NPM	GGSLPK(UniMod:121)VEAK	P06748_Ubi263
P06748	NPM	GPSSVEDIK(UniMod:121)AK	P06748_Ubi248
P06748	NPM	MQASIEK(UniMod:121)GGSLPK	P06748_Ubi257
P06748	NPM	SAPGGGSK(UniMod:121)VPQK	P06748_Ubi150
P06748	NPM	TPK(UniMod:121)GPSSVEDIK	P06748_Ubi239
P06748	NPM	TVSLGAGAK(UniMod:121)DELHIVEAEAMNYEGSPIK	P06748_Ubi54
P06748	NPM	VEAK(UniMod:121)FINYVK	P06748_Ubi267
P06748-3	NPM	MQASIEK(UniMod:121)AH	P06748-3_Ubi257
P06753	TPM3	TIDDLEDELYAQK(UniMod:121)LK	P06753_Ubi265
P06753-2	TPM3	CLSAAEEK(UniMod:121)YSQK	P06753-2_Ubi177
P06753-2	TPM3	CLSAAEEKYSQK(UniMod:121)	P06753-2_Ubi181
P06753-2	TPM3	CTK(UniMod:121)EEHLCTQR	P06753-2_Ubi228
P06753-2	TPM3	DEEK(UniMod:121)MELQEIQLK	P06753-2_Ubi104
P06753-2	TPM3	GMK(UniMod:121)VIENR	P06753-2_Ubi92
P06753-2	TPM3	K(UniMod:121)LVIIEGDLER	P06753-2_Ubi132
P06753-2	TPM3	LEK(UniMod:121)TIDDLEDK	P06753-2_Ubi215
P06753-2	TPM3	LMDQNLK(UniMod:121)CLSAAEEK	P06753-2_Ubi169
P06753-2	TPM3	MELQEIQLK(UniMod:121)EAK	P06753-2_Ubi113
P06753-2	TPM3	TIDDLEDK(UniMod:121)LK	P06753-2_Ubi223
P06753-2	TPM3	YEEEIK(UniMod:121)ILTDK	P06753-2_Ubi190
P06753-4	TPM3	LLSNELK(UniMod:121)LTLHDLCD	P06753-4_Ubi239
P06756;P06756-3	ITAV	ADGK(UniMod:121)GVLPR	P06756_Ubi514;P06756-3_Ubi468
P06756;P06756-3	ITAV	ASGDFQTTK(UniMod:121)LNGFEVFAR	P06756_Ubi360;P06756-3_Ubi314
P06756;P06756-3	ITAV	DDPLEFK(UniMod:121)SHQWFGASVR	P06756_Ubi119;P06756-3_Ubi73
P06756;P06756-3	ITAV	DK(UniMod:121)LTPITIFMEYR	P06756_Ubi581;P06756-3_Ubi535
P06756;P06756-3	ITAV	DLALSEGDIHTLGCGVAQCLK(UniMod:121)IVCQVGR	P06756_Ubi911
P06756;P06756-3	ITAV	DYAK(UniMod:121)DDPLEFK	P06756_Ubi112;P06756-3_Ubi66
P06756;P06756-3	ITAV	ENQNHSYSLK(UniMod:121)SSASFNVIEFPYK	P06756_Ubi951;P06756-3_Ubi905
P06756;P06756-3	ITAV	EPVGTCFLQDGTK(UniMod:121)TVEYAPCR	P06756_Ubi165
P06756;P06756-3	ITAV	FCLK(UniMod:121)ADGK	P06756_Ubi510;P06756-3_Ubi464
P06756;P06756-3	ITAV	FDLQIQSSNLFDK(UniMod:121)VSPVVSHK	P06756_Ubi755;P06756-3_Ubi709
P06756;P06756-3	ITAV	GATDIDK(UniMod:121)NGYPDLIVGAFGVDR	P06756_Ubi446;P06756-3_Ubi400
P06756;P06756-3	ITAV	GK(UniMod:121)SAILYVK	P06756_Ubi923;P06756-3_Ubi877
P06756;P06756-3	ITAV	GSDGK(UniMod:121)LQEVGQVSVSLQR	P06756_Ubi338;P06756-3_Ubi292
P06756;P06756-3	ITAV	IK(UniMod:121)ISSLQTTEK	P06756_Ubi864;P06756-3_Ubi818
P06756;P06756-3	ITAV	ISSLQTTEK(UniMod:121)NDTVAGQGER	P06756_Ubi873;P06756-3_Ubi827
P06756;P06756-3	ITAV	K(UniMod:121)IYIGDDNPLTLIVK	P06756_Ubi646;P06756-3_Ubi600
P06756;P06756-3	ITAV	K(UniMod:121)LNFQVELLLDK	P06756_Ubi520;P06756-3_Ubi474
P06756;P06756-3	ITAV	LEVSVDSDQK(UniMod:121)K	P06756_Ubi645;P06756-3_Ubi599
P06756;P06756-3	ITAV	LNFQVELLLDK(UniMod:121)LK	P06756_Ubi531;P06756-3_Ubi485
P06756;P06756-3	ITAV	MFLLVGAPK(UniMod:121)ANTTQPGIVEGGQVLK	P06756_Ubi72;P06756-3_Ubi26
P06756;P06756-3	ITAV	QAHILLDCGEDNVCK(UniMod:121)PK	P06756_Ubi633
P06756;P06756-3	ITAV	QDK(UniMod:121)ILACAPLYHWR	P06756_Ubi134;P06756-3_Ubi88
P06756;P06756-3	ITAV	QVVCDLGNPMK(UniMod:121)AGTQLLAGLR	P06756_Ubi718;P06756-3_Ubi672
P06756;P06756-3	ITAV	SMPPSFGYSMK(UniMod:121)GATDIDK	P06756_Ubi439;P06756-3_Ubi393
P06756;P06756-3	ITAV	SQDIDADGQGFCQGGFSIDFTK(UniMod:121)ADR	P06756_Ubi195;P06756-3_Ubi149
P06756;P06756-3	ITAV	YDPNVYSIK(UniMod:121)YNNQLATR	P06756_Ubi233;P06756-3_Ubi187
P06865	HEXA	EDIPVNYMK(UniMod:121)ELELVTK	P06865_Ubi402
P06865	HEXA	ELELVTK(UniMod:121)AGFR	P06865_Ubi409
P06865	HEXA	GYVVWQEVFDNK(UniMod:121)VK	P06865_Ubi380
P06865	HEXA	K(UniMod:121)GSYNPVTHIYTAQDVK	P06865_Ubi224
P06865	HEXA	LWSNK(UniMod:121)LTSDLTFAYER	P06865_Ubi488
P06865	HEXA	SAEGTFFINK(UniMod:121)TEIEDFPR	P06865_Ubi158
P06865	HEXA	VK(UniMod:121)IQPDTIIQVWR	P06865_Ubi382
P06899	H2B1J	AVTK(UniMod:121)YTSAK	P06899_Ubi121
P06899	H2B1J	AVTK(UniMod:121)YTSAK(UniMod:121)	P06899_Ubi121_Ubi126
P06899	H2B1J	AVTKYTSAK(UniMod:121)	P06899_Ubi126
P06899	H2B1J	PEPAK(UniMod:121)SAPAPK	P06899_Ubi6
P07093	GDN	AK(UniMod:121)IEVSEDGTK	P07093_Ubi344
P07093	GDN	ANFAK(UniMod:121)ITTGSENLHVSHILQK	P07093_Ubi326
P07093	GDN	EPLK(UniMod:121)VLGITDMFDSSK	P07093_Ubi309
P07093	GDN	FQPENTK(UniMod:121)K	P07093_Ubi203
P07093	GDN	FTAVAQTDLK(UniMod:121)EPLK	P07093_Ubi305
P07093	GDN	IEVSEDGTK(UniMod:121)ASAATTAILIAR	P07093_Ubi353
P07093	GDN	INK(UniMod:121)AIVSK	P07093_Ubi97
P07093	GDN	ITTGSENLHVSHILQK(UniMod:121)AK	P07093_Ubi342
P07093	GDN	NK(UniMod:121)DIVTVANAVFVK	P07093_Ubi105
P07093	GDN	NK(UniMod:121)DVFQCEVR	P07093_Ubi131
P07093	GDN	TIDSWMSIMVPK(UniMod:121)R	P07093_Ubi287
P07093	GDN	VLGITDMFDSSK(UniMod:121)ANFAK	P07093_Ubi321
P07093	GDN	VQVILPK(UniMod:121)FTAVAQTDLK	P07093_Ubi295
P07093	GDN	YGVNGVGK(UniMod:121)ILK	P07093_Ubi90
P07093-2;P07093-3	GDN	SENLHVSHILQK(UniMod:121)AK	P07093-2_Ubi341;P07093-3_Ubi353
P07099	HYEP	DK(UniMod:121)EETLPLEDGWWGPGTR	P07099_Ubi23
P07099	HYEP	DVELLYPVK(UniMod:121)EK	P07099_Ubi286
P07099	HYEP	EK(UniMod:121)VFYSLMR	P07099_Ubi288
P07099	HYEP	FTPPLEDSCFHYGFNSNYLK(UniMod:121)K	P07099_Ubi91
P07099	HYEP	FYK(UniMod:121)ENLGQGWMTQK	P07099_Ubi375
P07099	HYEP	IEGLDIHFIHVK(UniMod:121)PPQLPAGHTPK	P07099_Ubi131
P07099	HYEP	K(UniMod:121)FLSVLER	P07099_Ubi447
P07099	HYEP	K(UniMod:121)QVEILNR	P07099_Ubi105
P07099	HYEP	MK(UniMod:121)VYVPTGFSAFPFELLHTPEK	P07099_Ubi391
P07099	HYEP	NEFDWK(UniMod:121)K	P07099_Ubi104
P07099	HYEP	NHGLSDEHVFEVICPSIPGYGFSEASSK(UniMod:121)K	P07099_Ubi196
P07099	HYEP	PLLMVHGWPGSFYEFYK(UniMod:121)IIPLLTDPK	P07099_Ubi159
P07099	HYEP	VYVPTGFSAFPFELLHTPEK(UniMod:121)WVR	P07099_Ubi411
P07099	HYEP	YPHFK(UniMod:121)TK	P07099_Ubi117
P07108;P07108-2;P07108-3;P07108-4;P07108-5	ACBP	AK(UniMod:121)WDAWNELK	P07108_Ubi55;P07108-2_Ubi72;P07108-3_Ubi56;P07108-4_Ubi97;P07108-5_Ubi116
P07108;P07108-2;P07108-3;P07108-4;P07108-5	ACBP	AYINK(UniMod:121)VEELK	P07108_Ubi77;P07108-2_Ubi94;P07108-3_Ubi78;P07108-4_Ubi119;P07108-5_Ubi138
P07108;P07108-2;P07108-3;P07108-4;P07108-5	ACBP	AYINKVEELK(UniMod:121)	P07108_Ubi82;P07108-2_Ubi99;P07108-3_Ubi83;P07108-4_Ubi124;P07108-5_Ubi143
P07108;P07108-2;P07108-3;P07108-4;P07108-5	ACBP	EDAMK(UniMod:121)AYINK	P07108_Ubi72;P07108-2_Ubi89;P07108-3_Ubi73;P07108-4_Ubi114;P07108-5_Ubi133
P07108;P07108-2;P07108-3;P07108-4;P07108-5	ACBP	TK(UniMod:121)PSDEEMLFIYGHYK	P07108_Ubi19;P07108-2_Ubi36;P07108-3_Ubi20;P07108-4_Ubi61;P07108-5_Ubi80
P07108;P07108-2;P07108-3;P07108-4;P07108-5	ACBP	WDAWNELK(UniMod:121)GTSK	P07108_Ubi63;P07108-2_Ubi80;P07108-3_Ubi64;P07108-4_Ubi105;P07108-5_Ubi124
P07195	LDHB	DDEVAQLK(UniMod:121)K	P07195_Ubi318
P07195	LDHB	DYSVTANSK(UniMod:121)IVVVTAGVR	P07195_Ubi91
P07195	LDHB	EK(UniMod:121)LIAPVAEEEATVPNNK	P07195_Ubi7
P07195	LDHB	EVHK(UniMod:121)MVVESAYEVIK	P07195_Ubi233
P07195	LDHB	GEMMDLQHGSLFLQTPK(UniMod:121)IVADK	P07195_Ubi77
P07195	LDHB	GLTSVINQK(UniMod:121)LK	P07195_Ubi308
P07195	LDHB	IHPVSTMVK(UniMod:121)	P07195_Ubi279
P07195	LDHB	IVADK(UniMod:121)DYSVTANSK	P07195_Ubi82
P07195	LDHB	K(UniMod:121)SADTLWDIQK	P07195_Ubi319
P07195	LDHB	LK(UniMod:121)DDEVAQLK	P07195_Ubi310
P07195	LDHB	LK(UniMod:121)GEMMDLQHGSLFLQTPK	P07195_Ubi60
P07195	LDHB	LK(UniMod:121)GYTNWAIGLSVADLIESMLK	P07195_Ubi246
P07195	LDHB	MVVESAYEVIK(UniMod:121)LK	P07195_Ubi244
P07195	LDHB	NVNVFK(UniMod:121)FIIPQIVK	P07195_Ubi119
P07195	LDHB	SADTLWDIQK(UniMod:121)DLK	P07195_Ubi329
P07195	LDHB	SLADELALVDVLEDK(UniMod:121)LK	P07195_Ubi58
P07197;P07197-2	NFM	EDIAVNGEVEGK(UniMod:121)	P07197_Ubi809;P07197-2_Ubi433
P07197;P07197-2	NFM	VVVTK(UniMod:121)TVEK(UniMod:121)	P07197_Ubi856_Ubi860;P07197-2_Ubi480_Ubi484
P07199	CENPB	AAGLPVK(UniMod:121)GIILK	P07199_Ubi96
P07199	CENPB	AGQAGLPCDYTANSK(UniMod:121)GGVTTQALAK	P07199_Ubi266
P07199	CENPB	GGVTTQALAK(UniMod:121)YLK	P07199_Ubi276
P07199	CENPB	LPPLVAGK(UniMod:121)SAK	P07199_Ubi246
P07199	CENPB	LPPLVAGKSAK(UniMod:121)	P07199_Ubi249
P07199	CENPB	LSVLLCANADGSEK(UniMod:121)LPPLVAGK	P07199_Ubi238
P07199	CENPB	TNK(UniMod:121)LSPYDK	P07199_Ubi70
P07199	CENPB	YLK(UniMod:121)ALDTR	P07199_Ubi279
P07203	GPX1	NEEILNSLK(UniMod:121)YVR	P07203_Ubi97
P07205	PGK2	DCVGAEVEK(UniMod:121)ACANPAPGSVILLENLR	P07205_Ubi106
P07205	PGK2	IVK(UniMod:121)DIMAK	P07205_Ubi267
P07225	PROS	DGK(UniMod:121)ASFTCTCK	P07225_Ubi138
P07225	PROS	ECIEELCNK(UniMod:121)EEAR	P07225_Ubi65
P07225	PROS	EIIQEK(UniMod:121)QNK	P07225_Ubi470
P07225	PROS	GFK(UniMod:121)LAQDQK	P07225_Ubi274
P07225	PROS	IEVQLK(UniMod:121)NEHTSK	P07225_Ubi364
P07225	PROS	NNLELSTPLK(UniMod:121)IETISHEDLQR	P07225_Ubi591
P07225	PROS	QGASGIK(UniMod:121)EIIQEK	P07225_Ubi464
P07225	PROS	QLAVLDK(UniMod:121)AMK	P07225_Ubi609
P07225	PROS	QLAVLDKAMK(UniMod:121)	P07225_Ubi612
P07225	PROS	VESELIK(UniMod:121)PINPR	P07225_Ubi440
P07237	PDIA1	ALAPEYAK(UniMod:121)AAGK	P07237_Ubi65
P07237	PDIA1	ALAPEYAKAAGK(UniMod:121)	P07237_Ubi69
P07237	PDIA1	DGVVLFK(UniMod:121)K	P07237_Ubi207
P07237	PDIA1	DHENIVIAK(UniMod:121)MDSTANEVEAVK	P07237_Ubi424
P07237	PDIA1	EADDIVNWLK(UniMod:121)K	P07237_Ubi130
P07237	PDIA1	ENLLDFIK(UniMod:121)HNQLPLVIEFTEQTAPK	P07237_Ubi230
P07237	PDIA1	GK(UniMod:121)ILFIFIDSDHTDNQR	P07237_Ubi285
P07237	PDIA1	HNQLPLVIEFTEQTAPK(UniMod:121)IFGGEIK	P07237_Ubi247
P07237	PDIA1	IFGGEIK(UniMod:121)THILLFLPK	P07237_Ubi254
P07237	PDIA1	ILEFFGLK(UniMod:121)K	P07237_Ubi308
P07237	PDIA1	K(UniMod:121)EECPAVR	P07237_Ubi309
P07237	PDIA1	K(UniMod:121)SNFAEALAAHK	P07237_Ubi31
P07237	PDIA1	LAK(UniMod:121)VDATEESDLAQQYGVR	P07237_Ubi81
P07237	PDIA1	LGETYK(UniMod:121)DHENIVIAK	P07237_Ubi415
P07237	PDIA1	LK(UniMod:121)AEGSEIR	P07237_Ubi71
P07237	PDIA1	LSNFK(UniMod:121)TAAESFK	P07237_Ubi276
P07237	PDIA1	MDSTANEVEAVK(UniMod:121)VHSFPTLK	P07237_Ubi436
P07237	PDIA1	NFEDVAFDEK(UniMod:121)K	P07237_Ubi385
P07237	PDIA1	NGDTASPK(UniMod:121)EYTAGR	P07237_Ubi114
P07237	PDIA1	NNFEGEVTK(UniMod:121)ENLLDFIK	P07237_Ubi222
P07237	PDIA1	QLAPIWDK(UniMod:121)LGETYK	P07237_Ubi409
P07237	PDIA1	QPVK(UniMod:121)VLVGK	P07237_Ubi370
P07237	PDIA1	SNFAEALAAHK(UniMod:121)YLLVEFYAPWCGHCK	P07237_Ubi42
P07237	PDIA1	SVSDYDGK(UniMod:121)LSNFK	P07237_Ubi271
P07237	PDIA1	TAAESFK(UniMod:121)GK	P07237_Ubi283
P07237	PDIA1	THILLFLPK(UniMod:121)SVSDYDGK	P07237_Ubi263
P07237	PDIA1	TLDGFK(UniMod:121)K	P07237_Ubi467
P07237	PDIA1	VHSFPTLK(UniMod:121)FFPASADR	P07237_Ubi444
P07237	PDIA1	VLVGK(UniMod:121)NFEDVAFDEK	P07237_Ubi375
P07237	PDIA1	YK(UniMod:121)PESEELTAER	P07237_Ubi328
P07237	PDIA1	YQLDK(UniMod:121)DGVVLFK	P07237_Ubi200
P07305	H10	LAK(UniMod:121)SDEPK	P07305_Ubi97
P07305	H10	LVTTGVLK(UniMod:121)QTK	P07305_Ubi82
P07305	H10	LVTTGVLKQTK(UniMod:121)	P07305_Ubi85
P07305	H10	QSIQK(UniMod:121)YIK	P07305_Ubi52
P07305	H10	SHYK(UniMod:121)VGENADSQIK	P07305_Ubi59
P07305	H10	STDHPK(UniMod:121)YSDMIVAAIQAEK	P07305_Ubi27
P07305	H10	TENSTSAPAAK(UniMod:121)PK	P07305_Ubi12
P07305	H10	VGENADSQIK(UniMod:121)LSIK	P07305_Ubi69
P07305	H10	YSDMIVAAIQAEK(UniMod:121)NR	P07305_Ubi40
P07311	ACYP1	ANFNNEK(UniMod:121)VILK	P07311_Ubi85
P07311	ACYP1	LDYSDFQIVK(UniMod:121)	P07311_Ubi99
P07311	ACYP1	SHIDK(UniMod:121)ANFNNEK	P07311_Ubi78
P07311	ACYP1	VILK(UniMod:121)LDYSDFQIVK	P07311_Ubi89
P07332;P07332-2;P07332-3;P07332-4	FES	EFVEK(UniMod:121)GGR	P07332_Ubi775;P07332-2_Ubi647;P07332-3_Ubi717;P07332-4_Ubi705
P07332;P07332-2;P07332-3;P07332-4	FES	NCLVTEK(UniMod:121)NVLK	P07332_Ubi694;P07332-2_Ubi566;P07332-3_Ubi636;P07332-4_Ubi624
P07332;P07332-2;P07332-3;P07332-4	FES	NVLK(UniMod:121)ISDFGMSR	P07332_Ubi698;P07332-2_Ubi570;P07332-3_Ubi640;P07332-4_Ubi628
P07339	CATD	AIGAVPLIQGEYMIPCEK(UniMod:121)VSTLPAITLK	P07339_Ubi331
P07339	CATD	DPDAQPGGELMLGGTDSK(UniMod:121)YYK	P07339_Ubi253
P07339	CATD	ELQK(UniMod:121)AIGAVPLIQGEYMIPCEK	P07339_Ubi313
P07339	CATD	GPVSK(UniMod:121)YSQAVPAVTEGPIPEVLK	P07339_Ubi54
P07339	CATD	GYK(UniMod:121)LSPEDYTLK	P07339_Ubi348
P07339	CATD	K(UniMod:121)AYWQVHLDQVEVASGLTLCK	P07339_Ubi267
P07339	CATD	LSPEDYTLK(UniMod:121)VSQAGK	P07339_Ubi357
P07339	CATD	QVFGEATK(UniMod:121)QPGITFIAAK	P07339_Ubi184
P07339	CATD	TMSEVGGSVEDLIAK(UniMod:121)GPVSK	P07339_Ubi49
P07339	CATD	VSTLPAITLK(UniMod:121)LGGK	P07339_Ubi341
P07339	CATD	VSTLPAITLKLGGK(UniMod:121)	P07339_Ubi345
P07339	CATD	YNSDK(UniMod:121)SSTYVK	P07339_Ubi127
P07355-2	ANXA2	ASMK(UniMod:121)GLGTDEDSLIEIICSR	P07355-2_Ubi137
P07355-2	ANXA2	DALNIETAIK(UniMod:121)TK	P07355-2_Ubi65
P07355-2	ANXA2	DLYDAGVK(UniMod:121)R	P07355-2_Ubi222
P07355-2	ANXA2	ELASALK(UniMod:121)SALSGHLETVILGLLK	P07355-2_Ubi106
P07355-2	ANXA2	EMYK(UniMod:121)TDLEK	P07355-2_Ubi170
P07355-2	ANXA2	GDLENAFLNLVQCIQNK(UniMod:121)PLYFADR	P07355-2_Ubi284
P07355-2	ANXA2	GDYQK(UniMod:121)ALLYLCGGDD	P07355-2_Ubi347
P07355-2	ANXA2	GTDVPK(UniMod:121)WISIMTER	P07355-2_Ubi230
P07355-2	ANXA2	K(UniMod:121)ELASALK	P07355-2_Ubi99
P07355-2	ANXA2	K(UniMod:121)LMVALAK	P07355-2_Ubi187
P07355-2	ANXA2	LSLEGDHSTPPSAYGSVK(UniMod:121)AYTNFDAER	P07355-2_Ubi46
P07355-2	ANXA2	LYDSMK(UniMod:121)GK	P07355-2_Ubi297
P07355-2	ANXA2	MSTVHEILCK(UniMod:121)LSLEGDHSTPPSAYGSVK	P07355-2_Ubi28
P07355-2	ANXA2	QLAGCGDAGK(UniMod:121)K	P07355-2_Ubi13
P07355-2	ANXA2	SALSGHLETVILGLLK(UniMod:121)TPAQYDASELK	P07355-2_Ubi122
P07355-2	ANXA2	SEVDMLK(UniMod:121)IR	P07355-2_Ubi320
P07355-2	ANXA2	SLYYYIQQDTK(UniMod:121)GDYQK	P07355-2_Ubi342
P07355-2	ANXA2	SVPHLQK(UniMod:121)VFDR	P07355-2_Ubi245
P07355-2	ANXA2	TDLEK(UniMod:121)DIISDTSGDFR	P07355-2_Ubi175
P07355-2	ANXA2	TK(UniMod:121)GVDEVTIVNILTNR	P07355-2_Ubi67
P07355-2	ANXA2	TPAQYDASELK(UniMod:121)ASMK	P07355-2_Ubi133
P07355-2	ANXA2	VYK(UniMod:121)EMYK	P07355-2_Ubi166
P07355-2	ANXA2	YGK(UniMod:121)SLYYYIQQDTK	P07355-2_Ubi331
P07355-2	ANXA2	YK(UniMod:121)SYSPYDMLESIR	P07355-2_Ubi251
P07384	CAN1	APSDLYQIILK(UniMod:121)ALER	P07384_Ubi240
P07384	CAN1	DEAFPPVPQSLGYK(UniMod:121)DLGPNSSK	P07384_Ubi71
P07384	CAN1	DEAFPPVPQSLGYKDLGPNSSK(UniMod:121)	P07384_Ubi79
P07384	CAN1	DGK(UniMod:121)LVFVHSAEGNEFWSALLEK	P07384_Ubi174
P07384	CAN1	DGNGK(UniMod:121)LGLVEFNILWNR	P07384_Ubi604
P07384	CAN1	DLGPNSSKTYGIK(UniMod:121)	P07384_Ubi84
P07384	CAN1	DMETIGFAVYEVPPELVGQPAVHLK(UniMod:121)R	P07384_Ubi461
P07384	CAN1	FDLDK(UniMod:121)SGSMSAYEMR	P07384_Ubi631
P07384	CAN1	GSLLGCSIDISSVLDMEAITFK(UniMod:121)K	P07384_Ubi266
P07384	CAN1	HENAIK(UniMod:121)YLGQDYEQLR	P07384_Ubi36
P07384	CAN1	K(UniMod:121)APSDLYQIILK	P07384_Ubi229
P07384	CAN1	K(UniMod:121)LYELIITR	P07384_Ubi654
P07384	CAN1	LEICNLTPDALK(UniMod:121)SR	P07384_Ubi359
P07384	CAN1	LPPGEYVVVPSTFEPNK(UniMod:121)EGDFVLR	P07384_Ubi505
P07384	CAN1	LVFVHSAEGNEFWSALLEK(UniMod:121)AYAK	P07384_Ubi193
P07384	CAN1	LVK(UniMod:121)GHAYSVTGAK	P07384_Ubi270
P07384	CAN1	MAIESAGFK(UniMod:121)LNK	P07384_Ubi650
P07384	CAN1	MAIESAGFKLNK(UniMod:121)	P07384_Ubi653
P07384	CAN1	QLAGEDMEISVK(UniMod:121)ELR	P07384_Ubi564
P07384	CAN1	TK(UniMod:121)GFSLESCR	P07384_Ubi583
P07384	CAN1	VK(UniMod:121)MEDGEFWMSFR	P07384_Ubi328
P07437	TBB5	ALTVPELTQQVFDAK(UniMod:121)NMMAACDPR	P07437_Ubi297
P07437	TBB5	GLK(UniMod:121)MAVTFIGNSTAIQELFK	P07437_Ubi362
P07437	TBB5	ISVYYNEATGGK(UniMod:121)	P07437_Ubi58
P07437	TBB5	MAVTFIGNSTAIQELFK(UniMod:121)R	P07437_Ubi379
P07438	MT1B	K(UniMod:121)CCCSCCPVGCAK	P07438_Ubi31
P07602	SAP	DGGFCEVCK(UniMod:121)K	P07602_Ubi413
P07602	SAP	EILDAFDK(UniMod:121)MCSK	P07602_Ubi344
P07602	SAP	EMPMQTLVPAK(UniMod:121)VASK	P07602_Ubi286
P07602	SAP	EMPMQTLVPAKVASK(UniMod:121)	P07602_Ubi290
P07602	SAP	EVTK(UniMod:121)LIDNNK	P07602_Ubi327
P07602	SAP	GSAVWCQNVK(UniMod:121)TASDCGAVK	P07602_Ubi37
P07602	SAP	HEVPAK(UniMod:121)SDVYCEVCEFLVK	P07602_Ubi310
P07602	SAP	IGACPSAHK(UniMod:121)PLLGTEK	P07602_Ubi487
P07602	SAP	K(UniMod:121)LVGYLDR	P07602_Ubi414
P07602	SAP	LIDNNK(UniMod:121)TEK	P07602_Ubi333
P07602	SAP	LIDNNKTEK(UniMod:121)	P07602_Ubi336
P07602	SAP	LPALTVHVTQPK(UniMod:121)DGGFCEVCK	P07602_Ubi404
P07602	SAP	MCSK(UniMod:121)LPK	P07602_Ubi348
P07602	SAP	NSTK(UniMod:121)QEILAALEK	P07602_Ubi429
P07602	SAP	NVIPALELVEPIK(UniMod:121)K	P07602_Ubi303
P07602	SAP	QEILAALEK(UniMod:121)GCSFLPDPYQK	P07602_Ubi438
P07602	SAP	SLPCDICK(UniMod:121)DVVTAAGDMLK	P07602_Ubi67
P07686	HEXB	AK(UniMod:121)LAPGTIVEVWK	P07686_Ubi414
P07686	HEXB	APSVSAK(UniMod:121)PGPALWPLPLSVK	P07686_Ubi51
P07686	HEXB	CWESNPK(UniMod:121)IQDFMR	P07686_Ubi366
P07686	HEXB	EPVAVLK(UniMod:121)ANR	P07686_Ubi161
P07686	HEXB	GFGTDFK(UniMod:121)K	P07686_Ubi381
P07686	HEXB	GSIVWQEVFDDK(UniMod:121)AK	P07686_Ubi412
P07686	HEXB	IILK(UniMod:121)TLDAMAFNK	P07686_Ubi221
P07686	HEXB	K(UniMod:121)LESFYIQK	P07686_Ubi382
P07686	HEXB	QK(UniMod:121)GFGTDFK	P07686_Ubi374
P07686	HEXB	VEPLDFGGTQK(UniMod:121)QK	P07686_Ubi476
P07686	HEXB	VLPEFDTPGHTLSWGK(UniMod:121)GQK	P07686_Ubi300
P07686	HEXB	VLPEFDTPGHTLSWGKGQK(UniMod:121)	P07686_Ubi303
P07686	HEXB	YYK(UniMod:121)VEPLDFGGTQK	P07686_Ubi465
P07711	CATL1	EK(UniMod:121)GYVTPVK	P07711_Ubi123
P07711	CATL1	GK(UniMod:121)VFQEPLFYEAPR	P07711_Ubi104
P07711	CATL1	NSWGEEWGMGGYVK(UniMod:121)MAK	P07711_Ubi313
P07711	CATL1	NSWGEEWGMGGYVKMAK(UniMod:121)	P07711_Ubi316
P07711	CATL1	YNPK(UniMod:121)YSVANDTGFVDIPK	P07711_Ubi216
P07711	CATL1	YSVANDTGFVDIPK(UniMod:121)QEK	P07711_Ubi230
P07711	CATL1	YSVANDTGFVDIPKQEK(UniMod:121)	P07711_Ubi233
P07711	CATL1	YWLVK(UniMod:121)NSWGEEWGMGGYVK	P07711_Ubi299
P07711	CATL1;CATL2	AVWEK(UniMod:121)NMK	P07711_Ubi54
P07711	CATL1;CATL2	AVWEKNMK(UniMod:121)	P07711_Ubi57
P07737	PROF1	DSPSVWAAVPGK(UniMod:121)TFVNITPAEVGVLVGK	P07737_Ubi38
P07737	PROF1	EGVHGGLINK(UniMod:121)K	P07737_Ubi126
P07737	PROF1	K(UniMod:121)CYEMASHLR	P07737_Ubi127
P07737	PROF1	SSFYVNGLTLGGQK(UniMod:121)CSVIR	P07737_Ubi70
P07737	PROF1	STGGAPTFNVTVTK(UniMod:121)TDK	P07737_Ubi105
P07737	PROF1	TDK(UniMod:121)TLVLLMGK	P07737_Ubi108
P07737	PROF1	TFVNITPAEVGVLVGK(UniMod:121)DR	P07737_Ubi54
P07737	PROF1	TK(UniMod:121)STGGAPTFNVTVTK	P07737_Ubi91
P07737	PROF1	TLVLLMGK(UniMod:121)EGVHGGLINK	P07737_Ubi116
P07738	PMGE	AVGPHQFLGDQEAIQAAIK(UniMod:121)K	P07738_Ubi246
P07738	PMGE	FCSWVDQK(UniMod:121)LNSEGMEEAR	P07738_Ubi29
P07738	PMGE	YK(UniMod:121)VCDVPLDQLPR	P07738_Ubi143
P07741	APT	AELEIQK(UniMod:121)DALEPGQR	P07741_Ubi114
P07741	APT	DISPVLK(UniMod:121)DPASFR	P07741_Ubi34
P07741	APT	GK(UniMod:121)LPGPTLWASYSLEYGK	P07741_Ubi91
P07741	APT	LQAEVLECVSLVELTSLK(UniMod:121)GR	P07741_Ubi163
P07814	SYEP	AALLNQHYQVNFK(UniMod:121)GK	P07814_Ubi229
P07814	SYEP	AK(UniMod:121)INEAVECLLSLK	P07814_Ubi849
P07814	SYEP	APK(UniMod:121)DQVDIAVQELLQLK	P07814_Ubi925
P07814	SYEP	AQYK(UniMod:121)SLIGVEYK	P07814_Ubi943
P07814	SYEP	ASEDLK(UniMod:121)THMVVANTMEDFQK	P07814_Ubi1421
P07814	SYEP	AYVDDTPAEQMK(UniMod:121)AER	P07814_Ubi300
P07814	SYEP	DEDFK(UniMod:121)QYVNK	P07814_Ubi642
P07814	SYEP	DLPIK(UniMod:121)LNQWCNVVR	P07814_Ubi1143
P07814	SYEP	DMK(UniMod:121)SCQFVAVR	P07814_Ubi1375
P07814	SYEP	DNYSPGWK(UniMod:121)FNHWELK	P07814_Ubi1354
P07814	SYEP	DPSK(UniMod:121)NQGGGLSSSGAGEGQGPK	P07814_Ubi991
P07814	SYEP	DQDLEPGAPSMGAK(UniMod:121)	P07814_Ubi1477
P07814	SYEP	DQVDIAVQELLQLK(UniMod:121)AQYK	P07814_Ubi939
P07814	SYEP	DTGEK(UniMod:121)LTVAENEAETK	P07814_Ubi1389
P07814	SYEP	EALIAK(UniMod:121)CNDYR	P07814_Ubi1326
P07814	SYEP	EAPCVLIYIPDGHTK(UniMod:121)EMPTSGSK	P07814_Ubi708
P07814	SYEP	EK(UniMod:121)FAGGDYTTTIEAFISASGR	P07814_Ubi1215
P07814	SYEP	EK(UniMod:121)THVADFAPEVAWVTR	P07814_Ubi1091
P07814	SYEP	EMPTSGSK(UniMod:121)EK	P07814_Ubi716
P07814	SYEP	EVIPVNVPEAQEEMK(UniMod:121)EVAK	P07814_Ubi528
P07814	SYEP	FDDTNPEK(UniMod:121)EK	P07814_Ubi243
P07814	SYEP	FNHWELK(UniMod:121)GVPIR	P07814_Ubi1361
P07814	SYEP	FVELPGAEMGK(UniMod:121)VTVR	P07814_Ubi197
P07814	SYEP	GNAAWQEQLK(UniMod:121)QK	P07814_Ubi139
P07814	SYEP	HEELMLGDPCLK(UniMod:121)DLK	P07814_Ubi662
P07814	SYEP	HEELMLGDPCLKDLK(UniMod:121)	P07814_Ubi665
P07814	SYEP	HPK(UniMod:121)NPEVGLK	P07814_Ubi535
P07814	SYEP	IISLDAK(UniMod:121)LNLENK	P07814_Ubi593
P07814	SYEP	IISLDAKLNLENK(UniMod:121)	P07814_Ubi599
P07814	SYEP	INEAVECLLSLK(UniMod:121)AQYK	P07814_Ubi861
P07814	SYEP	IVQIPFCGEIDCEDWIK(UniMod:121)K	P07814_Ubi1458
P07814	SYEP	IWAFNK(UniMod:121)K	P07814_Ubi497
P07814	SYEP	K(UniMod:121)EENLADWYSQVITK	P07814_Ubi1020
P07814	SYEP	K(UniMod:121)EVIPVNVPEAQEEMK	P07814_Ubi513
P07814	SYEP	K(UniMod:121)GDIIQLQR	P07814_Ubi666
P07814	SYEP	K(UniMod:121)LGVENCYFPMFVSQSALEK	P07814_Ubi1070
P07814	SYEP	K(UniMod:121)LTWFVNEGLVDGWDDPR	P07814_Ubi437
P07814	SYEP	K(UniMod:121)PYIWEYSR	P07814_Ubi417
P07814	SYEP	K(UniMod:121)VIDPVAPR	P07814_Ubi498
P07814	SYEP	LGVENCYFPMFVSQSALEK(UniMod:121)EK	P07814_Ubi1089
P07814	SYEP	LIQEGK(UniMod:121)AYVDDTPAEQMK	P07814_Ubi288
P07814	SYEP	MFEIVFEDPK(UniMod:121)IPGEK	P07814_Ubi1260
P07814	SYEP	MFEIVFEDPKIPGEK(UniMod:121)	P07814_Ubi1265
P07814	SYEP	NADGK(UniMod:121)IISLDAK	P07814_Ubi586
P07814	SYEP	NLQMWEEMK(UniMod:121)K	P07814_Ubi327
P07814	SYEP	NPEVGLK(UniMod:121)PVWYSPK	P07814_Ubi542
P07814	SYEP	NPIEK(UniMod:121)NLQMWEEMK	P07814_Ubi318
P07814	SYEP	NSEPAGLETPEAK(UniMod:121)VLFDK	P07814_Ubi902
P07814	SYEP	NSK(UniMod:121)HEELMLGDPCLK	P07814_Ubi650
P07814	SYEP	PLCELQPGAK(UniMod:121)CVCGK	P07814_Ubi1494
P07814	SYEP	QDVGK(UniMod:121)FVELPGAEMGK	P07814_Ubi186
P07814	SYEP	QLLSLK(UniMod:121)AEYK	P07814_Ubi788
P07814	SYEP	SGK(UniMod:121)TELAEPIAIR	P07814_Ubi1109
P07814	SYEP	SLCIPFK(UniMod:121)PLCELQPGAK	P07814_Ubi1484
P07814	SYEP	SVVNMEWDK(UniMod:121)IWAFNK	P07814_Ubi491
P07814	SYEP	THMVVANTMEDFQK(UniMod:121)ILDSGK	P07814_Ubi1435
P07814	SYEP	VEATK(UniMod:121)NETSAPFK	P07814_Ubi725
P07814	SYEP	VLFDK(UniMod:121)VASQGEVVR	P07814_Ubi907
P07814	SYEP	WDVSTTK(UniMod:121)AR	P07814_Ubi173
P07814	SYEP	YAEK(UniMod:121)LIQEGK	P07814_Ubi282
P07814	SYEP	YVALLK(UniMod:121)K	P07814_Ubi512
P07858	CATB	CSK(UniMod:121)ICEPGYSPTYK	P07858_Ubi209
P07858	CATB	EQWPQCPTIK(UniMod:121)EIR	P07858_Ubi97
P07858	CATB	HYGYNSYSVSNSEK(UniMod:121)DIMAEIYK	P07858_Ubi237
P07858	CATB	ICEPGYSPTYK(UniMod:121)QDK	P07858_Ubi220
P07858	CATB	ICEPGYSPTYKQDK(UniMod:121)	P07858_Ubi223
P07858	CATB	TDQYWEK(UniMod:121)I	P07858_Ubi338
P07858	CATB	VMFTEDLK(UniMod:121)LPASFDAR	P07858_Ubi79
P07900;P07900-2	HS902;HS90A	LDSGK(UniMod:121)ELHINLIPNK	P07900_Ubi74;P07900-2_Ubi196
P07900;P07900-2	HS905;HS90A	FENLCK(UniMod:121)IMK	P07900_Ubi573;P07900-2_Ubi695
P07900;P07900-2	HS905;HS90A	TK(UniMod:121)FENLCK	P07900_Ubi567;P07900-2_Ubi689
P07900;P07900-2	HS90A	CLELFTELAEDK(UniMod:121)ENYK	P07900_Ubi431;P07900-2_Ubi553
P07900;P07900-2	HS90A	CLELFTELAEDKENYK(UniMod:121)	P07900_Ubi435;P07900-2_Ubi557
P07900;P07900-2	HS90A	DNSTMGYMAAK(UniMod:121)K	P07900_Ubi631;P07900-2_Ubi753
P07900;P07900-2	HS90A	EFEGK(UniMod:121)TLVSVTK	P07900_Ubi539;P07900-2_Ubi661
P07900;P07900-2	HS90A	ELHINLIPNK(UniMod:121)QDR	P07900_Ubi84;P07900-2_Ubi206
P07900;P07900-2	HS90A	ELISNSSDALDK(UniMod:121)IR	P07900_Ubi58;P07900-2_Ubi180
P07900;P07900-2	HS90A	ENQK(UniMod:121)HIYYITGETK	P07900_Ubi489;P07900-2_Ubi611
P07900;P07900-2	HS90A	FENLCKIMK(UniMod:121)	P07900_Ubi576;P07900-2_Ubi698
P07900;P07900-2	HS90A	FYEQFSK(UniMod:121)NIK	P07900_Ubi443;P07900-2_Ubi565
P07900;P07900-2	HS90A	HGLEVIYMIEPIDEYCVQQLK(UniMod:121)EFEGK	P07900_Ubi534;P07900-2_Ubi656
P07900;P07900-2	HS90A	HIYYITGETK(UniMod:121)DQVANSAFVER	P07900_Ubi499;P07900-2_Ubi621
P07900;P07900-2	HS90A	HSQFIGYPITLFVEK(UniMod:121)ER	P07900_Ubi224;P07900-2_Ubi346
P07900;P07900-2	HS90A	IMK(UniMod:121)DILEK(UniMod:121)	P07900_Ubi576_Ubi581;P07900-2_Ubi698_Ubi703
P07900;P07900-2	HS90A	IMKDILEK(UniMod:121)	P07900_Ubi581;P07900-2_Ubi703
P07900;P07900-2	HS90A	K(UniMod:121)CLELFTELAEDK	P07900_Ubi419;P07900-2_Ubi541
P07900;P07900-2	HS90A	K(UniMod:121)FYEQFSK	P07900_Ubi436;P07900-2_Ubi558
P07900;P07900-2	HS90A	K(UniMod:121)HGLEVIYMIEPIDEYCVQQLK	P07900_Ubi513;P07900-2_Ubi635
P07900;P07900-2	HS90A	K(UniMod:121)HLEINPDHSIIETLR	P07900_Ubi632;P07900-2_Ubi754
P07900;P07900-2	HS90A	K(UniMod:121)HSQFIGYPITLFVEK	P07900_Ubi209;P07900-2_Ubi331
P07900;P07900-2	HS90A	K(UniMod:121)LSELLR	P07900_Ubi458;P07900-2_Ubi580
P07900;P07900-2	HS90A	NIK(UniMod:121)LGIHEDSQNR	P07900_Ubi446;P07900-2_Ubi568
P07900;P07900-2	HS90A	NPDDITNEEYGEFYK(UniMod:121)	P07900_Ubi314;P07900-2_Ubi436
P07900;P07900-2	HS90A	SVK(UniMod:121)DLVILLYETALLSSGFSLEDPQTHANR	P07900_Ubi660;P07900-2_Ubi782
P07900;P07900-2	HS90A	TLTIVDTGIGMTK(UniMod:121)ADLINNLGTIAK	P07900_Ubi100;P07900-2_Ubi222
P07900;P07900-2	HS90A	TLVSVTK(UniMod:121)EGLELPEDEEEK	P07900_Ubi546;P07900-2_Ubi668
P07900;P07900-2	HS90A	VEK(UniMod:121)VVVSNR	P07900_Ubi585;P07900-2_Ubi707
P07900;P07900-2	HS90A	VTVITK(UniMod:121)HNDDEQYAWESSAGGSFTVR	P07900_Ubi153;P07900-2_Ubi275
P07900;P07900-2	HS90A	YYTSASGDEMVSLK(UniMod:121)DYCTR	P07900_Ubi478;P07900-2_Ubi600
P07902	GALT	ALPEVHYHLGQK(UniMod:121)DR	P07902_Ubi371
P07902	GALT	DDLASIMK(UniMod:121)K	P07902_Ubi280
P07910-2	HNRPC	ELTQIK(UniMod:121)QK	P07910-2_Ubi191
P07910-2	HNRPC	EQSK(UniMod:121)QAVEMK	P07910-2_Ubi210
P07910-2	HNRPC	GDDLQAIK(UniMod:121)K	P07910-2_Ubi184
P07910-2	HNRPC	GDDQLELIK(UniMod:121)DDEK	P07910-2_Ubi271
P07910-2	HNRPC	K(UniMod:121)SDVEAIFSK	P07910-2_Ubi30
P07910-2	HNRPC	LK(UniMod:121)GDDLQAIK	P07910-2_Ubi176
P07910-2	HNRPC	MIAGQVLDINLAAEPK(UniMod:121)VNR	P07910-2_Ubi89
P07910-2	HNRPC	NDK(UniMod:121)SEEEQSSSSVK	P07910-2_Ubi219
P07910-2	HNRPC	QAVEMK(UniMod:121)NDK	P07910-2_Ubi216
P07910-2	HNRPC	QK(UniMod:121)VDSLLENLEK	P07910-2_Ubi193
P07910-2	HNRPC	SDVEAIFSK(UniMod:121)YGK	P07910-2_Ubi39
P07910-2	HNRPC	SDVEAIFSKYGK(UniMod:121)	P07910-2_Ubi42
P07910-2	HNRPC	VDSLLENLEK(UniMod:121)IEK	P07910-2_Ubi203
P07910-2	HNRPC	VFIGNLNTLVVK(UniMod:121)K	P07910-2_Ubi29
P07910-2	HNRPC;RALYL	IVGCSVHK(UniMod:121)	P07910-2_Ubi50
P07919	QCR6	DHCVAHK(UniMod:121)LFNNLK	P07919_Ubi85
P07919	QCR6	EQCEQLEK(UniMod:121)CVK	P07919_Ubi42
P07942	LAMB1	ADEAK(UniMod:121)QSAEDILLK	P07942_Ubi1476
P07942	LAMB1	ALDPAFK(UniMod:121)IEDPYSPR	P07942_Ubi215
P07942	LAMB1	CK(UniMod:121)LNVEGEHCDVCK	P07942_Ubi429
P07942	LAMB1	EK(UniMod:121)YYYAVYDMVVR	P07942_Ubi257
P07942	LAMB1	ELAEQLEFIK(UniMod:121)NSDIR	P07942_Ubi1310
P07942	LAMB1	FVK(UniMod:121)LHTLGDNLLDSR	P07942_Ubi239
P07942	LAMB1	K(UniMod:121)AAQNSGEAEYIEK	P07942_Ubi1661
P07942	LAMB1	K(UniMod:121)VDDIICDSR	P07942_Ubi184
P07942	LAMB1	LNVEGEHCDVCK(UniMod:121)EGFYDLSSEDPFGCK	P07942_Ubi441
P07942	LAMB1	LSVTSTCGLHK(UniMod:121)PEPYCIVSHLQEDK	P07942_Ubi60
P07942	LAMB1	MVSEAK(UniMod:121)LR	P07942_Ubi1469
P07942	LAMB1	PVCFEK(UniMod:121)GTNYTVR	P07942_Ubi674
P07942	LAMB1	SSDFGK(UniMod:121)TWGVYR	P07942_Ubi158
P07942	LAMB1	SVVK(UniMod:121)TPMTDVCR	P07942_Ubi748
P07942	LAMB1	TLDGELDEK(UniMod:121)YK	P07942_Ubi1697
P07942	LAMB1	VENLIAK(UniMod:121)K	P07942_Ubi1707
P07942	LAMB1	VSEIK(UniMod:121)DILAQSPAAEPLK	P07942_Ubi1231
P07942	LAMB1	VVYTVK(UniMod:121)QSAEDVK	P07942_Ubi1680
P07942	LAMB1	YFAYDCEASFPGISTGPMK(UniMod:121)K	P07942_Ubi183
P07942	LAMB1	YLEDK(UniMod:121)AQELAR	P07942_Ubi1757
P07947	FGR;FYN;YES	ESETTK(UniMod:121)GAYSLSIR	P07947_Ubi191
P07947	SRC;YES	FPIK(UniMod:121)WTAPEAALYGR	P07947_Ubi437
P07947	SRC;YES	PQTQGLAK(UniMod:121)DAWEIPR	P07947_Ubi267
P07947	SRC;YES	QGAK(UniMod:121)FPIK	P07947_Ubi433
P07947	YES	AANILVGENLVCK(UniMod:121)IADFGLAR	P07947_Ubi411
P07947	YES	AQFDTLQK(UniMod:121)LVK	P07947_Ubi235
P07947	YES	EGDGKYLK(UniMod:121)	P07947_Ubi369
P07947	YES	ENK(UniMod:121)SPAIK	P07947_Ubi10
P07947	YES	GSLLDFLK(UniMod:121)EGDGK	P07947_Ubi361
P07947	YES	LTTVCPTVK(UniMod:121)PQTQGLAK	P07947_Ubi259
P07947	YES	LVK(UniMod:121)HYTEHADGLCHK	P07947_Ubi238
P07947	YES	MPCPQGCPESLHELMNLCWK(UniMod:121)K	P07947_Ubi510
P07947	YES	NGYIPSNYVAPADSIQAEEWYFGK(UniMod:121)MGR	P07947_Ubi162
P07947	YES	SDVWSFGILQTELVTK(UniMod:121)GR	P07947_Ubi468
P07947	YES	SIATGK(UniMod:121)NGYIPSNYVAPADSIQAEEWYFGK	P07947_Ubi138
P07947	YES	TTEDLSFK(UniMod:121)K	P07947_Ubi113
P07948	LYN	AANVLVSESLMCK(UniMod:121)IADFGLAR	P07948_Ubi382
P07948	LYN	AK(UniMod:121)SLLTK	P07948_Ubi103
P07948	LYN	DFDPVHGDVIK(UniMod:121)HYK	P07948_Ubi181
P07948	LYN	DPEEQGDIVVALYPYDGIHPDDLSFK(UniMod:121)K	P07948_Ubi85
P07948	LYN	DSLSDDGVDLK(UniMod:121)TQPVR	P07948_Ubi20
P07948	LYN	EGAK(UniMod:121)FPIK	P07948_Ubi404
P07948	LYN	ESETLK(UniMod:121)GSFSLSVR	P07948_Ubi162
P07948	LYN	ESIK(UniMod:121)LVK	P07948_Ubi248
P07948	LYN	FQTK(UniMod:121)DPEEQGDIVVALYPYDGIHPDDLSFK	P07948_Ubi59
P07948	LYN	GK(UniMod:121)DSLSDDGVDLK	P07948_Ubi9
P07948	LYN	HYQK(UniMod:121)QADGLCR	P07948_Ubi213
P07948	LYN	ITFPCISDMIK(UniMod:121)HYQK	P07948_Ubi209
P07948	LYN	K(UniMod:121)EGFIPSNYVAK	P07948_Ubi109
P07948	LYN	LEK(UniMod:121)ACISPK	P07948_Ubi224
P07948	LYN	LNTLETEEWFFK(UniMod:121)DITR	P07948_Ubi132
P07948	LYN	MK(UniMod:121)VLEEHGEWWK	P07948_Ubi91
P07948	LYN	PQK(UniMod:121)PWDK	P07948_Ubi233
P07948	LYN	SDEGGK(UniMod:121)VLLPK	P07948_Ubi338
P07948	LYN	TLK(UniMod:121)PGTMSVQAFLEEANLMK	P07948_Ubi278
P07948	LYN	TLQHDK(UniMod:121)LVR	P07948_Ubi301
P07948	LYN	VENCPDELYDIMK(UniMod:121)MCWK	P07948_Ubi477
P07948	LYN	VENCPDELYDIMKMCWK(UniMod:121)	P07948_Ubi481
P07948	LYN	VLEEHGEWWK(UniMod:121)AK	P07948_Ubi101
P07948-2	LYN	DSLSDDGVDLK(UniMod:121)TQPVPESQLLPGQR	P07948-2_Ubi20
P07949-2	RET	ALPSTWIENK(UniMod:121)LYGR	P07949-2_Ubi1060
P07949-2	RET	DLLSEFNVLK(UniMod:121)QVNHPHVIK	P07949-2_Ubi780
P07949-2	RET	DVYEEDSYVK(UniMod:121)R	P07949-2_Ubi907
P07949-2	RET	ILEDPK(UniMod:121)WEFPR	P07949-2_Ubi716
P07949-2	RET	K(UniMod:121)NLVLGK	P07949-2_Ubi722
P07949-2	RET	SLDHSSWEK(UniMod:121)LSVR	P07949-2_Ubi108
P07949-2	RET	TLGEGEFGK(UniMod:121)VVK	P07949-2_Ubi737
P07949-2	RET	VVK(UniMod:121)ATAFHLK	P07949-2_Ubi740
P07951	TPM2	AEVAESK(UniMod:121)CGDLEEELK	P07951_Ubi189
P07951	TPM2	IVTNNLK(UniMod:121)SLEAQADK	P07951_Ubi205
P07951	TPM2	SLEAQADK(UniMod:121)YSTK	P07951_Ubi213
P07951-2	TPM2	CK(UniMod:121)QLEEEQQALQK	P07951-2_Ubi37
P07951-2	TPM2	DEEK(UniMod:121)MELQEMQLK	P07951-2_Ubi140
P07951-2	TPM2	EAQEK(UniMod:121)LEQAEK	P07951-2_Ubi70
P07951-2	TPM2	GTEDEVEK(UniMod:121)YSESVK	P07951-2_Ubi59
P07951-2	TPM2	LEK(UniMod:121)TIDDLEETLASAK	P07951-2_Ubi251
P07951-2	TPM2	LK(UniMod:121)GTEDEVEK	P07951-2_Ubi51
P07951-2	TPM2	MELQEMQLK(UniMod:121)EAK	P07951-2_Ubi149
P07951-2	TPM2	QLEEEQQALQK(UniMod:121)K	P07951-2_Ubi48
P07951-2	TPM2	SLMASEEEYSTK(UniMod:121)EDK	P07951-2_Ubi217
P07951-2	TPM2	YEEEIK(UniMod:121)LLEEK	P07951-2_Ubi226
P07951-2	TPM2	YSESVK(UniMod:121)EAQEK	P07951-2_Ubi65
P07954;P07954-2	FUMH	AAAEVNQDYGLDPK(UniMod:121)IANAIMK	P07954_Ubi115;P07954-2_Ubi72
P07954;P07954-2	FUMH	AIEMLGGELGSK(UniMod:121)IPVHPNDHVNK	P07954_Ubi172;P07954-2_Ubi129
P07954;P07954-2	FUMH	EFAQIIK(UniMod:121)IGR	P07954_Ubi230;P07954-2_Ubi187
P07954;P07954-2	FUMH	IANAIMK(UniMod:121)AADEVAEGK	P07954_Ubi122;P07954-2_Ubi79
P07954;P07954-2	FUMH	IEYDTFGELK(UniMod:121)VPNDK	P07954_Ubi61;P07954-2_Ubi18
P07954;P07954-2	FUMH	IGFAEK(UniMod:121)VAAK	P07954_Ubi292;P07954-2_Ubi249
P07954;P07954-2	FUMH	IGFAEKVAAK(UniMod:121)	P07954_Ubi296;P07954-2_Ubi253
P07954;P07954-2	FUMH	LHDALDAK(UniMod:121)SK	P07954_Ubi221;P07954-2_Ubi178
P07954;P07954-2	FUMH	LMNESLMLVTALNPHIGYDK(UniMod:121)AAK	P07954_Ubi467;P07954-2_Ubi424
P07954;P07954-2	FUMH	MPTPVIK(UniMod:121)AFGILK	P07954_Ubi94;P07954-2_Ubi51
P07954;P07954-2	FUMH	SK(UniMod:121)EFAQIIK	P07954_Ubi223;P07954-2_Ubi180
P07954;P07954-2	FUMH	VPNDK(UniMod:121)YYGAQTVR	P07954_Ubi66;P07954-2_Ubi23
P07992-2	ERCC1	EDLALCPGLGPQK(UniMod:121)AR	P07992-2_Ubi257
P07992-3	ERCC1	AYEQK(UniMod:121)PADLLMEK	P07992-3_Ubi218
P07992-3	ERCC1	DPQQALK(UniMod:121)ELAK	P07992-3_Ubi183
P07992-3	ERCC1	EDLALCPGLGPQK(UniMod:121)VR	P07992-3_Ubi281
P07992-3	ERCC1	FVIPLDEDEVPPGVAK(UniMod:121)PLFR	P07992-3_Ubi37
P07992-3	ERCC1	K(UniMod:121)FVIPLDEDEVPPGVAK	P07992-3_Ubi21
P07992-3	ERCC1	VLLVQVDVK(UniMod:121)DPQQALK	P07992-3_Ubi176
P07992-3	ERCC1	VTECLTTVK(UniMod:121)SVNK	P07992-3_Ubi243
P07992-3	ERCC1	YLETYK(UniMod:121)AYEQK	P07992-3_Ubi213
P07996	TSP1	AEK(UniMod:121)GFLLLASLR	P07996_Ubi86
P07996	TSP1	AQLYIDCEK(UniMod:121)MENAELDVPIQSVFTR	P07996_Ubi173
P07996	TSP1	FQMIPLDPK(UniMod:121)GTSQNDPNWVVR	P07996_Ubi968
P07996	TSP1	IMADSGPIYDK(UniMod:121)TYAGGR	P07996_Ubi1141
P07996	TSP1	K(UniMod:121)DHSGQVFSVVSNGK	P07996_Ubi110
P07996	TSP1	LCNNPTPQFGGK(UniMod:121)DCVGDVTENQICNK	P07996_Ubi529
P07996	TSP1	LVK(UniMod:121)GPDPSSPAFR	P07996_Ubi50
P07996	TSP1	LVPNPDQK(UniMod:121)DSDGDGR	P07996_Ubi919
P07996	TSP1	TK(UniMod:121)DLQAICGISCDELSSMVLELR	P07996_Ubi264
P07996	TSP1	TNYIGHK(UniMod:121)TK	P07996_Ubi262
P07996	TSP1	VTEENK(UniMod:121)ELANELR	P07996_Ubi306
P07996	TSP1	VVMYEGK(UniMod:121)K	P07996_Ubi1129
P08034	CXB1	LLSEQDGSLK(UniMod:121)DILR	P08034_Ubi260
P08034	CXB1	LSPEYK(UniMod:121)QNEINK	P08034_Ubi244
P08047;P08047-2;P08047-3	SP1	EACTCPYCK(UniMod:121)DSEGR	P08047_Ubi610
P08047;P08047-2;P08047-3	SP1	K(UniMod:121)FACPECPK	P08047_Ubi685
P08048;P08048-2;P08048-3	ZFY	SADSSNLK(UniMod:121)THIK	P08048_Ubi588;P08048-2_Ubi397;P08048-3_Ubi511
P08069	IGF1R	ELGQGSFGMVYEGVAK(UniMod:121)GVVK	P08069_Ubi1019
P08069	IGF1R	GAK(UniMod:121)SEILYIR	P08069_Ubi598
P08069	IGF1R	GDLK(UniMod:121)SYLR	P08069_Ubi1088
P08069	IGF1R	GVVK(UniMod:121)DEPETR	P08069_Ubi1023
P08069	IGF1R	IDIHSCNHEAEK(UniMod:121)LGCSASNFVFAR	P08069_Ubi812
P08069	IGF1R	K(UniMod:121)YADGTIDIEEVTENPK	P08069_Ubi672
P08069	IGF1R	MEEVTGTK(UniMod:121)GR	P08069_Ubi469
P08069	IGF1R	NLTIK(UniMod:121)AGK	P08069_Ubi442
P08133	ANXA6	AINEAYK(UniMod:121)EDYHK	P08133_Ubi478
P08133	ANXA6	AMEGAGTDEK(UniMod:121)ALIEILATR	P08133_Ubi456
P08133	ANXA6	AMK(UniMod:121)GLGTDEDTIIDIITHR	P08133_Ubi377
P08133	ANXA6	DAISGIGTDEK(UniMod:121)CLIEILASR	P08133_Ubi113
P08133	ANXA6	DLMTDLK(UniMod:121)SEISGDLAR	P08133_Ubi418
P08133	ANXA6	EDAQVAAEILEIADTPSGDK(UniMod:121)TSLETR	P08133_Ubi540
P08133	ANXA6	EDYHK(UniMod:121)SLEDALSSDTSGHFR	P08133_Ubi483
P08133	ANXA6	EFIEK(UniMod:121)YDK	P08133_Ubi644
P08133	ANXA6	EIK(UniMod:121)DAISGIGTDEK	P08133_Ubi102
P08133	ANXA6	GAGTDEK(UniMod:121)TLTR	P08133_Ubi620
P08133	ANXA6	GELSGDFEK(UniMod:121)LMLAVVK	P08133_Ubi240
P08133	ANXA6	GFGSDK(UniMod:121)EAILDIITSR	P08133_Ubi40
P08133	ANXA6	GSIHDFPGFDPNQDAEALYTAMK(UniMod:121)GFGSDK	P08133_Ubi34
P08133	ANXA6	K(UniMod:121)EMSGDVR	P08133_Ubi580
P08133	ANXA6	LILGLMMPPAHYDAK(UniMod:121)QLK	P08133_Ubi442
P08133	ANXA6	LILGLMMPPAHYDAKQLK(UniMod:121)	P08133_Ubi445
P08133	ANXA6	LVFDEYLK(UniMod:121)TTGK	P08133_Ubi220
P08133	ANXA6	MTNYDVEHTIK(UniMod:121)K	P08133_Ubi579
P08133	ANXA6	NK(UniMod:121)PLFFADK	P08133_Ubi600
P08133	ANXA6	PANDFNPDADAK(UniMod:121)ALR	P08133_Ubi370
P08133	ANXA6	QEVCQSYK(UniMod:121)SLYGK	P08133_Ubi63
P08133	ANXA6	SLYGK(UniMod:121)DLIADLK	P08133_Ubi68
P08133	ANXA6	SLYSMIK(UniMod:121)NDTSGEYK	P08133_Ubi306
P08133	ANXA6	TNEQMHQLVAAYK(UniMod:121)DAYER	P08133_Ubi135
P08133	ANXA6	TTGK(UniMod:121)PIEASIR	P08133_Ubi224
P08133	ANXA6	VELK(UniMod:121)GTVR	P08133_Ubi354
P08133	ANXA6	VFQEFIK(UniMod:121)MTNYDVEHTIK	P08133_Ubi568
P08133	ANXA6	YDK(UniMod:121)SLHQAIEGDTSGDFLK	P08133_Ubi647
P08133	ANXA6	YEK(UniMod:121)SLYSMIK	P08133_Ubi299
P08133	ANXA6	YELTGK(UniMod:121)FER	P08133_Ubi81
P08134	RHOA	WTPEVK(UniMod:121)HFCPNVPIILVGNK	P08134_Ubi104
P08134	RHOA;RHOC	HFCPNVPIILVGNK(UniMod:121)K	P08134_Ubi118
P08134	RHOA;RHOC	K(UniMod:121)LVIVGDGACGK	P08134_Ubi7
P08134	RHOA;RHOC	LVIVGDGACGK(UniMod:121)	P08134_Ubi18
P08134	RHOB;RHOC	MK(UniMod:121)QEPVR	P08134_Ubi135
P08134	RHOC	ISAFGYLECSAK(UniMod:121)TK	P08134_Ubi162
P08138	TNR16	GDGGLYSSLPPAK(UniMod:121)R	P08138_Ubi343
P08173	ACM4	WSK(UniMod:121)IQIVTK	P08173_Ubi341
P08174-2;P08174-5	DAF	CEESFVK(UniMod:121)IPGEK	P08174-2_Ubi71;P08174-5_Ubi71
P08174-2;P08174-5	DAF	EPSLSPK(UniMod:121)LTCLQNLK	P08174-2_Ubi142;P08174-5_Ubi142
P08174-2;P08174-5	DAF	FAWDASNHGLADLAK(UniMod:121)EELR	P08174-2_Ubi423;P08174-5_Ubi422
P08174-2;P08174-5	DAF	IPGEK(UniMod:121)DSVICLK	P08174-2_Ubi76;P08174-5_Ubi76
P08174-2;P08174-5	DAF	PTTVNVPTTEVSPTSQK(UniMod:121)TTTK	P08174-2_Ubi315;P08174-5_Ubi315
P08174-2;P08174-5	DAF	VPPTVQK(UniMod:121)PTTVNVPTTEVSPTSQK	P08174-2_Ubi298;P08174-5_Ubi298
P08174-2;P08174-5	DAF	WSTAVEFCK(UniMod:121)K	P08174-2_Ubi159;P08174-5_Ubi159
P08183	MDR1	AAK(UniMod:121)EANIHAFIESLPNK	P08183_Ubi1150
P08183	MDR1	AGEILTK(UniMod:121)R	P08183_Ubi786
P08183	MDR1	AVK(UniMod:121)EANAYDFIMK	P08183_Ubi505
P08183	MDR1	EANAYDFIMK(UniMod:121)LPHK	P08183_Ubi515
P08183	MDR1	ELLAYAK(UniMod:121)AGAVAEEVLAAIR	P08183_Ubi249
P08183	MDR1	FYDPLAGK(UniMod:121)VLLDGK	P08183_Ubi1093
P08183	MDR1	GNHDELMK(UniMod:121)EK	P08183_Ubi617
P08183	MDR1	IDDPETK(UniMod:121)R	P08183_Ubi748
P08183	MDR1	IIDNK(UniMod:121)PSIDSYSK	P08183_Ubi372
P08183	MDR1	ILK(UniMod:121)GLNLK	P08183_Ubi411
P08183	MDR1	ILSSFTDK(UniMod:121)ELLAYAK	P08183_Ubi242
P08183	MDR1	LPHK(UniMod:121)FDTLVGER	P08183_Ubi519
P08183	MDR1	LTDDVSK(UniMod:121)INEGIGDK	P08183_Ubi181
P08183	MDR1	MLSGQALK(UniMod:121)DK	P08183_Ubi885
P08183	MDR1	QDVSWFDDPK(UniMod:121)NTTGALTTR	P08183_Ubi808
P08183	MDR1	TVIAFGGQK(UniMod:121)K	P08183_Ubi271
P08183	MDR1	VGDK(UniMod:121)GTQLSGGQK	P08183_Ubi1172
P08183	MDR1	VK(UniMod:121)EHGTHQQLLAQK	P08183_Ubi1252
P08183	MDR1	VLLDGK(UniMod:121)EIK	P08183_Ubi1099
P08183	MDR1	VLLDGKEIK(UniMod:121)	P08183_Ubi1102
P08183	MDR1	VVQEALDK(UniMod:121)AR	P08183_Ubi1220
P08183	MDR1	YNK(UniMod:121)NLEEAK	P08183_Ubi279
P08183	MDR1	YSTK(UniMod:121)VGDK	P08183_Ubi1168
P08195	4F2	DASSFLAEWQNITK(UniMod:121)GFSEDR	P08195_Ubi368
P08195	4F2	DDVAQTDLLQIDPNFGSK(UniMod:121)EDFDSLLQSAK	P08195_Ubi287
P08195	4F2	DIENLK(UniMod:121)DASSFLAEWQNITK	P08195_Ubi354
P08195	4F2	EDFDSLLQSAK(UniMod:121)K	P08195_Ubi298
P08195	4F2	EELLK(UniMod:121)VAGSPGWVR	P08195_Ubi171
P08195	4F2	EVELNELEPEK(UniMod:121)QPMNAASGAAMSLAGAEK	P08195_Ubi122
P08195	4F2	FTGLSK(UniMod:121)EELLK	P08195_Ubi166
P08195	4F2	GENSWFSTQVDTVATK(UniMod:121)VK	P08195_Ubi329
P08195	4F2	GLVLGPIHK(UniMod:121)NQK	P08195_Ubi266
P08195	4F2	GLVLGPIHKNQK(UniMod:121)	P08195_Ubi269
P08195	4F2	IK(UniMod:121)VAEDEAEAAAAAK	P08195_Ubi147
P08195	4F2	LDYLSSLK(UniMod:121)VK	P08195_Ubi255
P08195	4F2	LK(UniMod:121)LEPHEGLLLR	P08195_Ubi615
P08195	4F2	NAEVTGTMSQDTEVDMK(UniMod:121)EVELNELEPEK	P08195_Ubi111
P08195	4F2	NGLVK(UniMod:121)IK	P08195_Ubi145
P08195	4F2	VAEDEAEAAAAAK(UniMod:121)FTGLSK	P08195_Ubi160
P08195	4F2	VK(UniMod:121)DALEFWLQAGVDGFQVR	P08195_Ubi331
P08195	4F2	VK(UniMod:121)GLVLGPIHK	P08195_Ubi257
P08235;P08235-3	MCR	DGLK(UniMod:121)SQAAFEEMR	P08235_Ubi887;P08235-3_Ubi891
P08235;P08235-3	MCR	INSDSSFSVPIK(UniMod:121)QESTK	P08235_Ubi428;P08235-3_Ubi428
P08235;P08235-3	MCR	LAGK(UniMod:121)QMIQVVK	P08235_Ubi775;P08235-3_Ubi779
P08235;P08235-3	MCR	TNYIK(UniMod:121)ELR	P08235_Ubi901;P08235-3_Ubi905
P08235;P08235-3	MCR	VLLLLSTIPK(UniMod:121)DGLK	P08235_Ubi883;P08235-3_Ubi887
P08236	BGLR	DK(UniMod:121)NHPAVVMWSVANEPASHLESAGYYLK	P08236_Ubi438
P08236	BGLR	ECK(UniMod:121)ELDGLWSFR	P08236_Ubi39
P08236	BGLR	GFDWPLLVK(UniMod:121)DFNLLR	P08236_Ubi368
P08236	BGLR	GK(UniMod:121)GFDWPLLVK	P08236_Ubi359
P08236	BGLR	GSNLFK(UniMod:121)LEVR	P08236_Ubi257
P08236	BGLR	LLDAENK(UniMod:121)VVANGTGTQGQLK	P08236_Ubi268
P08236	BGLR	PFYFHGVNK(UniMod:121)HEDADIR	P08236_Ubi350
P08236	BGLR	SLLEQYHLGLDQK(UniMod:121)R	P08236_Ubi576
P08237-2	PFKAM	AGK(UniMod:121)ITDEEATK	P08237-2_Ubi144
P08237-2	PFKAM	ALVFQPVAELK(UniMod:121)DQTDFEHR	P08237-2_Ubi696
P08237-2	PFKAM	AMNWMSGK(UniMod:121)IK	P08237-2_Ubi659
P08237-2	PFKAM	DLQANVEHLVQK(UniMod:121)MK	P08237-2_Ubi584
P08237-2	PFKAM	DVTK(UniMod:121)AMDEK	P08237-2_Ubi329
P08237-2	PFKAM	FDEALK(UniMod:121)LR	P08237-2_Ubi341
P08237-2	PFKAM	GQIEEAGWSYVGGWTGQGGSK(UniMod:121)LGTK	P08237-2_Ubi435
P08237-2	PFKAM	ILAK(UniMod:121)YEIDLDTSDHAHLEHITR	P08237-2_Ubi723
P08237-2	PFKAM	K(UniMod:121)FDEALK	P08237-2_Ubi335
P08237-2	PFKAM	K(UniMod:121)SFEQISANITK	P08237-2_Ubi445
P08237-2	PFKAM	LPLMECVQVTK(UniMod:121)DVTK	P08237-2_Ubi325
P08237-2	PFKAM	MGAK(UniMod:121)AMNWMSGK	P08237-2_Ubi651
P08237-2	PFKAM	MTHEEHHAAK(UniMod:121)TLGIGK	P08237-2_Ubi10
P08237-2	PFKAM	NEK(UniMod:121)CNENYTTDFIFNLYSEEGK	P08237-2_Ubi599
P08237-2	PFKAM	NFATK(UniMod:121)MGAK	P08237-2_Ubi647
P08237-2	PFKAM	NGK(UniMod:121)PITSEDIK	P08237-2_Ubi272
P08237-2	PFKAM	PITSEDIK(UniMod:121)NGSR	P08237-2_Ubi280
P08237-2	PFKAM	SEWSDLLSDLQK(UniMod:121)AGK	P08237-2_Ubi141
P08237-3	PFKAM	TDILK(UniMod:121)SLDTMDDPDTVGSIPVFK	P08237-3_Ubi49
P08237-3	PFKAM	TEWIMTHEEHHAAK(UniMod:121)TLGIGK	P08237-3_Ubi81
P08238	ENPL;HS90B	ELISNASDALDK(UniMod:121)IR	P08238_Ubi53
P08238	H90B2;H90B3;HS90B	EFDGK(UniMod:121)SLVSVTK	P08238_Ubi531
P08238	H90B2;HS902;HS90A;HS90B	EK(UniMod:121)YIDQEELNK	P08238_Ubi275
P08238	H90B2;HS90A;HS90B	YESLTDPSK(UniMod:121)LDSGK	P08238_Ubi64
P08238	H90B2;HS90A;HS90B	YESLTDPSKLDSGK(UniMod:121)	P08238_Ubi69
P08238	H90B2;HS90A;HS90B	YIDQEELNK(UniMod:121)TK	P08238_Ubi284
P08238	H90B2;HS90B	AK(UniMod:121)FENLCK	P08238_Ubi559
P08238	H90B2;HS90B	LDSGKELK(UniMod:121)	P08238_Ubi72
P08238	H90B2;HS90B	SIYYITGESK(UniMod:121)	P08238_Ubi491
P08238	H90B3;H90B4;HS90B	LMK(UniMod:121)EILDK	P08238_Ubi568
P08238	H90B3;HS902;HS90A;HS90B	GTK(UniMod:121)VILHLK	P08238_Ubi180
P08238	H90B3;HS90A;HS90B	EMLQQSK(UniMod:121)ILK	P08238_Ubi399
P08238	H90B3;HS90A;HS90B	EMLQQSKILK(UniMod:121)	P08238_Ubi402
P08238	H90B3;HS90B	DNSTMGYMMAK(UniMod:121)K	P08238_Ubi623
P08238	H90B4;HS90A;HS90B	EGLELPEDEEEK(UniMod:121)K	P08238_Ubi550
P08238	H90B4;HS90A;HS90B	VILHLK(UniMod:121)EDQTEYLEER	P08238_Ubi186
P08238	HS902;HS90A;HS90B	ADLINNLGTIAK(UniMod:121)SGTK	P08238_Ubi107
P08238	HS90A;HS90B	ADLINNLGTIAKSGTK(UniMod:121)	P08238_Ubi111
P08238	HS90A;HS90B	NNIK(UniMod:121)LYVR	P08238_Ubi354
P08238	HS90A;HS90B	SLTNDWEDHLAVK(UniMod:121)HFSVEGQLEFR	P08238_Ubi319
P08238	HS90B	APFDLFENK(UniMod:121)K	P08238_Ubi347
P08238	HS90B	AVK(UniMod:121)DLVVLLFETALLSSGFSLEDPQTHSNR	P08238_Ubi652
P08238	HS90B	ETQK(UniMod:121)SIYYITGESK	P08238_Ubi481
P08238	HS90B	FENLCK(UniMod:121)LMK	P08238_Ubi565
P08238	HS90B	FYEAFSK(UniMod:121)NLK	P08238_Ubi435
P08238	HS90B	GFEVVYMTEPIDEYCVQQLK(UniMod:121)EFDGK	P08238_Ubi526
P08238	HS90B	HSQFIGYPITLYLEK(UniMod:121)ER	P08238_Ubi219
P08238	HS90B	K(UniMod:121)CLELFSELAEDK	P08238_Ubi411
P08238	HS90B	K(UniMod:121)FYEAFSK	P08238_Ubi428
P08238	HS90B	K(UniMod:121)HLEINPDHPIVETLR	P08238_Ubi624
P08238	HS90B	K(UniMod:121)HSQFIGYPITLYLEK	P08238_Ubi204
P08238	HS90B	NLK(UniMod:121)LGIHEDSTNR	P08238_Ubi438
P08238	HS90B	NPDDITQEEYGEFYK(UniMod:121)	P08238_Ubi306
P08238	HS90B	SLVSVTK(UniMod:121)EGLELPEDEEEK	P08238_Ubi538
P08238	HS90B	TLTLVDTGIGMTK(UniMod:121)ADLINNLGTIAK	P08238_Ubi95
P08238	HS90B	VEK(UniMod:121)VTISNR	P08238_Ubi577
P08238	HS90B	VVVITK(UniMod:121)HNDDEQYAWESSAGGSFTVR	P08238_Ubi148
P08240	SRPRA	AVVAALMK(UniMod:121)A	P08240_Ubi637
P08240	SRPRA	DHLIAK(UniMod:121)NVAADIAVQLCESVANK	P08240_Ubi352
P08240	SRPRA	EAEESSK(UniMod:121)IR	P08240_Ubi129
P08240	SRPRA	EDMESVLDK(UniMod:121)MR	P08240_Ubi344
P08240	SRPRA	EGSDGPLATSK(UniMod:121)PVPAEK	P08240_Ubi185
P08240	SRPRA	FEDSEK(UniMod:121)AK	P08240_Ubi144
P08240	SRPRA	GGNNSFTHEALTLK(UniMod:121)YK	P08240_Ubi55
P08240	SRPRA	GYGK(UniMod:121)DAAGIAMEAIAFAR	P08240_Ubi496
P08240	SRPRA	ILTLTYVDK(UniMod:121)LIDDVHR	P08240_Ubi81
P08240	SRPRA	LEGK(UniMod:121)VMGTFSTVTSTVK	P08240_Ubi373
P08240	SRPRA	LIDGIVLTK(UniMod:121)FDTIDDK	P08240_Ubi589
P08240	SRPRA	SGLPVGPENGVELSK(UniMod:121)EELIR	P08240_Ubi206
P08240	SRPRA	TMVQLFEK(UniMod:121)GYGK	P08240_Ubi492
P08243;P08243-2	ASNS	ADWLSHYWMPK(UniMod:121)WINATDPSAR	P08243_Ubi540;P08243-2_Ubi519
P08243;P08243-2	ASNS	AMTEDGFLAVCSEAK(UniMod:121)	P08243_Ubi162;P08243-2_Ubi141
P08243;P08243-2	ASNS	APSPEK(UniMod:121)AEEESER	P08243_Ubi385;P08243-2_Ubi364
P08243;P08243-2	ASNS	DVPLHALYDNVEK(UniMod:121)LFPGFEIETVK	P08243_Ubi221;P08243-2_Ubi200
P08243;P08243-2	ASNS	EAFSDGITSVK(UniMod:121)NSWFK	P08243_Ubi478;P08243-2_Ubi457
P08243;P08243-2	ASNS	EAFSDGITSVKNSWFK(UniMod:121)	P08243_Ubi483;P08243-2_Ubi462
P08243;P08243-2	ASNS	ETFEDSNLIPK(UniMod:121)EILWR	P08243_Ubi460;P08243-2_Ubi439
P08243;P08243-2	ASNS	FPFNTPK(UniMod:121)TK	P08243_Ubi511;P08243-2_Ubi490
P08243;P08243-2	ASNS	GGIEQTICMLDGVFAFVLLDTANK(UniMod:121)K	P08243_Ubi131;P08243-2_Ubi110
P08243;P08243-2	ASNS	GLVTLK(UniMod:121)HSATPFLK	P08243_Ubi168;P08243-2_Ubi147
P08243;P08243-2	ASNS	IGCLLSGGLDSSLVAATLLK(UniMod:121)QLK	P08243_Ubi272;P08243-2_Ubi251
P08243;P08243-2	ASNS	ILFNNAVK(UniMod:121)K	P08243_Ubi244;P08243-2_Ubi223
P08243;P08243-2	ASNS	ILQEYVEHQVDDAMMANAAQK(UniMod:121)FPFNTPK	P08243_Ubi504;P08243-2_Ubi483
P08243;P08243-2	ASNS	IPK(UniMod:121)NGIEK	P08243_Ubi440;P08243-2_Ubi419
P08243;P08243-2	ASNS	K(UniMod:121)MQQHFEFEYQTK	P08243_Ubi83;P08243-2_Ubi62
P08243;P08243-2	ASNS	K(UniMod:121)NTDSVVIFSGEGSDELTQGYIYFHK	P08243_Ubi354;P08243-2_Ubi333
P08243;P08243-2	ASNS	K(UniMod:121)YPYLWLCYNGEIYNHK	P08243_Ubi66;P08243-2_Ubi45
P08243;P08243-2	ASNS	LFPGFEIETVK(UniMod:121)NNLR	P08243_Ubi232;P08243-2_Ubi211
P08243;P08243-2	ASNS	NGIEK(UniMod:121)HLLR	P08243_Ubi445;P08243-2_Ubi424
P08243;P08243-2	ASNS	PK(UniMod:121)EAFSDGITSVK	P08243_Ubi467;P08243-2_Ubi446
P08243;P08243-2	ASNS	PLFK(UniMod:121)AMTEDGFLAVCSEAK	P08243_Ubi147;P08243-2_Ubi126
P08243;P08243-2	ASNS	QLK(UniMod:121)EAQVQYPLQTFAIGMEDSPDLLAAR	P08243_Ubi275;P08243-2_Ubi254
P08243;P08243-2	ASNS	TK(UniMod:121)EGYYYR	P08243_Ubi513;P08243-2_Ubi492
P08243;P08243-2	ASNS	TLTHYK(UniMod:121)SAVK	P08243_Ubi556;P08243-2_Ubi535
P08243;P08243-2	ASNS	TLTHYKSAVK(UniMod:121)	P08243_Ubi560;P08243-2_Ubi539
P08243;P08243-2	ASNS	VASVEMVK(UniMod:121)YHHCR	P08243_Ubi203;P08243-2_Ubi182
P08243;P08243-2	ASNS	VEPFLPGHYEVLDLK(UniMod:121)PNGK	P08243_Ubi191;P08243-2_Ubi170
P08243;P08243-2	ASNS	YPYLWLCYNGEIYNHK(UniMod:121)K	P08243_Ubi82;P08243-2_Ubi61
P08397;P08397-2	HEM3	AK(UniMod:121)DQDILDLVGVLHDPETLLR	P08397_Ubi227;P08397-2_Ubi210
P08397;P08397-2	HEM3	DLPTVLPPGFTIGAICK(UniMod:121)R	P08397_Ubi115;P08397-2_Ubi98
P08397;P08397-2	HEM3	ELEHALEK(UniMod:121)NEVDLVVHSLK	P08397_Ubi87;P08397-2_Ubi70
P08397;P08397-2	HEM3	ENPHDAVVFHPK(UniMod:121)FVGK	P08397_Ubi128;P08397-2_Ubi111
P08397;P08397-2	HEM3	ENPHDAVVFHPKFVGK(UniMod:121)	P08397_Ubi132;P08397-2_Ubi115
P08397;P08397-2	HEM3	GAK(UniMod:121)NILDVAR	P08397_Ubi348;P08397-2_Ubi331
P08397;P08397-2	HEM3	IGEK(UniMod:121)SLFTK	P08397_Ubi74;P08397-2_Ubi57
P08397;P08397-2	HEM3	ILDTALSK(UniMod:121)IGEK	P08397_Ubi70;P08397-2_Ubi53
P08397;P08397-2	HEM3	K(UniMod:121)FPHLEFR	P08397_Ubi157;P08397-2_Ubi140
P08397;P08397-2	HEM3	K(UniMod:121)LDEQQEFSAIILATAGLQR	P08397_Ubi176;P08397-2_Ubi159
P08397;P08397-2	HEM3	SLFTK(UniMod:121)ELEHALEK	P08397_Ubi79;P08397-2_Ubi62
P08397;P08397-2	HEM3	TLETLPEK(UniMod:121)SVVGTSSLR	P08397_Ubi140;P08397-2_Ubi123
P08473	NEP	VMELEK(UniMod:121)EIANATAK	P08473_Ubi281
P08559;P08559-2;P08559-3;P08559-4	ODPA	AAASTDYYK(UniMod:121)R	P08559_Ubi244;P08559-2_Ubi251;P08559-3_Ubi213;P08559-4_Ubi282
P08559;P08559-2;P08559-3;P08559-4	ODPA	ADQLYK(UniMod:121)QK	P08559_Ubi83;P08559-2_Ubi83;P08559-3_Ubi83;P08559-4_Ubi121
P08559;P08559-2;P08559-3;P08559-4	ODPA	EDGLK(UniMod:121)YYR	P08559_Ubi63;P08559-2_Ubi63;P08559-3_Ubi63;P08559-4_Ubi101
P08559;P08559-2;P08559-3;P08559-4	ODPA	GANQWIK(UniMod:121)FK	P08559_Ubi385;P08559-2_Ubi392;P08559-3_Ubi354;P08559-4_Ubi423
P08559;P08559-2;P08559-3;P08559-4	ODPA	MELK(UniMod:121)ADQLYK	P08559_Ubi77;P08559-2_Ubi77;P08559-3_Ubi77;P08559-4_Ubi115
P08559;P08559-2;P08559-3;P08559-4	ODPA	MVNSNLASVEELK(UniMod:121)EIDVEVR	P08559_Ubi336;P08559-2_Ubi343;P08559-3_Ubi305;P08559-4_Ubi374
P08559;P08559-2;P08559-3;P08559-4	ODPA	NFANDATFEIK(UniMod:121)K	P08559_Ubi39;P08559-2_Ubi39;P08559-3_Ubi39;P08559-4_Ubi77
P08559;P08559-2;P08559-3;P08559-4	ODPA	SDPIMLLK(UniMod:121)DR	P08559_Ubi321;P08559-2_Ubi328;P08559-3_Ubi290;P08559-4_Ubi359
P08559;P08559-2;P08559-3;P08559-4	ODPA	SK(UniMod:121)SDPIMLLK	P08559_Ubi313;P08559-2_Ubi320;P08559-3_Ubi282;P08559-4_Ubi351
P08574	CY1	LFDYFPK(UniMod:121)PYPNSEAAR	P08574_Ubi177
P08574	CY1	MGLK(UniMod:121)MLMMMALLVPLVYTIK	P08574_Ubi291
P08574	CY1	PGK(UniMod:121)LFDYFPK	P08574_Ubi170
P08574	CY1	TPQAVALSSK(UniMod:121)SGLSR	P08574_Ubi50
P08579	RU2B	AK(UniMod:121)TVEQTATTTNK	P08579_Ubi111
P08579	RU2B	DALQGFK(UniMod:121)ITPSHAMK	P08579_Ubi211
P08579	RU2B	GTFADK(UniMod:121)EK	P08579_Ubi101
P08579	RU2B	IQYAK(UniMod:121)TDSDIISK	P08579_Ubi85
P08579	RU2B	ITPSHAMK(UniMod:121)ITYAK	P08579_Ubi219
P08579	RU2B	ITPSHAMKITYAK(UniMod:121)	P08579_Ubi224
P08579	RU2B	PNHTIYINNMNDK(UniMod:121)IK	P08579_Ubi17
P08579	RU2B	TDSDIISK(UniMod:121)MR	P08579_Ubi93
P08579	RU2B	TVEQTATTTNK(UniMod:121)K	P08579_Ubi122
P08581	MET	DLIGFGLQVAK(UniMod:121)GMK	P08581_Ubi1190
P08581	MET	DLIGFGLQVAKGMK(UniMod:121)	P08581_Ubi1193
P08581	MET	DMYDK(UniMod:121)EYYSVHNK	P08581_Ubi1232
P08581	MET	EALAK(UniMod:121)SEMNVNMK	P08581_Ubi32
P08581	MET	EDPIVYEIHPTK(UniMod:121)SFISGGSTITGVGK	P08581_Ubi751
P08581	MET	EYYSVHNK(UniMod:121)TGAK	P08581_Ubi1240
P08581	MET	EYYSVHNKTGAK(UniMod:121)	P08581_Ubi1244
P08581	MET	FTVK(UniMod:121)VADFGLAR	P08581_Ubi1219
P08581	MET	GEVLK(UniMod:121)VGNK	P08581_Ubi876
P08581	MET	GHFGCVYHGTLLDNDGK(UniMod:121)K	P08581_Ubi1103
P08581	MET	GNDIDPEAVK(UniMod:121)GEVLK	P08581_Ubi871
P08581	MET	HISIGGK(UniMod:121)TCTLK	P08581_Ubi695
P08581	MET	K(UniMod:121)EVFNILQAAYVSK	P08581_Ubi311
P08581	MET	LK(UniMod:121)IDLANR	P08581_Ubi725
P08581	MET	LLQPEYCPDPLYEVMLK(UniMod:121)CWHPK	P08581_Ubi1318
P08581	MET	LLQPEYCPDPLYEVMLKCWHPK(UniMod:121)	P08581_Ubi1323
P08581	MET	LNSELNIEWK(UniMod:121)QAISSTVLGK	P08581_Ubi912
P08581	MET	LPVK(UniMod:121)WMALESLQTQK	P08581_Ubi1248
P08581	MET	NCMLDEK(UniMod:121)FTVK	P08581_Ubi1215
P08581	MET	NNK(UniMod:121)FDLK	P08581_Ubi595
P08581	MET	QIK(UniMod:121)DLGSELVR	P08581_Ubi962
P08581	MET	SAMCAFPIK(UniMod:121)YVNDFFNK	P08581_Ubi368
P08581	MET	SEGSPLVVLPYMK(UniMod:121)HGDLR	P08581_Ubi1161
P08581	MET	SNGECK(UniMod:121)EALAK	P08581_Ubi27
P08581	MET	SNSEIICCTTPSLQQLNLQLPLK(UniMod:121)TK	P08581_Ubi816
P08581	MET	SVSNSILECYTPAQTISTEFAVK(UniMod:121)LK	P08581_Ubi723
P08581	MET	TCTLK(UniMod:121)SVSNSILECYTPAQTISTEFAVK	P08581_Ubi700
P08581	MET	TGPVLEHPDCFPCQDCSSK(UniMod:121)ANLSGGVWK	P08581_Ubi104
P08581	MET	TK(UniMod:121)AFFMLDGILSK	P08581_Ubi818
P08581	MET	VAEYK(UniMod:121)TGPVLEHPDCFPCQDCSSK	P08581_Ubi85
P08581	MET	VGNK(UniMod:121)SCENIHLHSEAVLCTVPNDLLK	P08581_Ubi880
P08581	MET	VLSSVK(UniMod:121)DR	P08581_Ubi189
P08581	MET	WMALESLQTQK(UniMod:121)FTTK	P08581_Ubi1259
P08581	MET	YVNDFFNK(UniMod:121)IVNK	P08581_Ubi376
P08582	TRFM	AVPVGEK(UniMod:121)TTYR	P08582_Ubi686
P08582	TRFM	CLAEGAGDVAFVK(UniMod:121)HSTVLENTDGK	P08582_Ubi228
P08582	TRFM	GDSSGEGVCDK(UniMod:121)SPLER	P08582_Ubi201
P08582	TRFM	LFSHEGSSFQMFSSEAYGQK(UniMod:121)DLLFK	P08582_Ubi321
P08582	TRFM	LK(UniMod:121)PEIQCVSAK	P08582_Ubi392
P08582	TRFM	MFDSSNYHGQDLLFK(UniMod:121)DATVR	P08582_Ubi674
P08582	TRFM	SSHVTIDTLK(UniMod:121)GVK	P08582_Ubi125
P08582	TRFM	SSHVTIDTLKGVK(UniMod:121)	P08582_Ubi128
P08582	TRFM	WCVLSTPEIQK(UniMod:121)CGDMAVAFR	P08582_Ubi378
P08590	MYL3	NK(UniMod:121)DTGTYEDFVEGLR	P08590_Ubi125
P08590	MYL3	VFDK(UniMod:121)EGNGTVMGAELR	P08590_Ubi142
P08621;P08621-2	RU17	DMHSAYK(UniMod:121)HADGK	P08621_Ubi162;P08621-2_Ubi162
P08621;P08621-2	RU17	DPIPYLPPLEK(UniMod:121)LPHEK	P08621_Ubi27;P08621-2_Ubi27
P08621;P08621-2	RU17	DPIPYLPPLEKLPHEK(UniMod:121)	P08621_Ubi32;P08621-2_Ubi32
P08621;P08621-2	RU17	EFEVYGPIK(UniMod:121)R	P08621_Ubi130;P08621-2_Ubi130
P08621;P08621-2	RU17	MWDPHNDPNAQGDAFK(UniMod:121)TLFVAR	P08621_Ubi103;P08621-2_Ubi103
P08621;P08621-2	RU17	QQEVETELK(UniMod:121)MWDPHNDPNAQGDAFK	P08621_Ubi87;P08621-2_Ubi87
P08621;P08621-2	RU17	VNYDTTESK(UniMod:121)LR	P08621_Ubi118;P08621-2_Ubi118
P08631;P08631-2;P08631-3;P08631-4	HCK	SDEGSK(UniMod:121)QPLPK	P08631_Ubi352;P08631-2_Ubi331;P08631-3_Ubi330;P08631-4_Ubi351
P08648	ITA5	AQLK(UniMod:121)PPATSDA	P08648_Ubi1042
P08648	ITA5	EHQPFSLQCEAVYK(UniMod:121)ALK	P08648_Ubi962
P08648	ITA5	EHQPFSLQCEAVYKALK(UniMod:121)	P08648_Ubi965
P08648	ITA5	K(UniMod:121)TIQFDFQILSK	P08648_Ubi759
P08648	ITA5	LLVCDLGNPMK(UniMod:121)AGASLWGGLR	P08648_Ubi738
P08648	ITA5	SSASSGPQILK(UniMod:121)CPEAECFR	P08648_Ubi910
P08648	ITA5	TEK(UniMod:121)EPLSDPVGTCYLSTDNFTR	P08648_Ubi166
P08651;P08651-2	NFIC	APGCVLSNPDQK(UniMod:121)GK	P08651_Ubi112;P08651-2_Ubi103
P08651;P08651-2	NFIC	DELLGEK(UniMod:121)PEVK	P08651_Ubi65;P08651-2_Ubi56
P08651;P08651-2	NFIC	EDFVLSITGK(UniMod:121)K	P08651_Ubi99;P08651-2_Ubi90
P08651;P08651-2	NFIC	K(UniMod:121)APGCVLSNPDQK	P08651_Ubi100;P08651-2_Ubi91
P08651;P08651-2	NFIC	NWTEDMEGGISSPVK(UniMod:121)K	P08651_Ubi326;P08651-2_Ubi317
