## Supplementary material for "Deep ubiquitination site profiling by single-shot data-independent acquisition mass spectrometry": Suppl. Table 2 (part 2 of 3)

### Sheet: KGG_site_tab (continued)
ProteinGroup	ProteinName	ModifiedPeptide	position_within_protein
P08651;P08651-2	NFIC	TEMDK(UniMod:121)SPFNSPSPQDSPR	P08651_Ubi332;P08651-2_Ubi323
P08670	DESM;VIME	TNEK(UniMod:121)VELQELNDR	P08670_Ubi104
P08670	VIME	ETNLDSLPLVDTHSK(UniMod:121)R	P08670_Ubi439
P08670	VIME	EYQDLLNVK(UniMod:121)MALDIEIATYR	P08670_Ubi390
P08670	VIME	FLEQQNK(UniMod:121)ILLAELEQLK	P08670_Ubi129
P08670	VIME	K(UniMod:121)VESLQEEIAFLK	P08670_Ubi223
P08670	VIME	NLQEAEEWYK(UniMod:121)SK	P08670_Ubi292
P08670	VIME	QVQSLTCEVDALK(UniMod:121)GTNESLER	P08670_Ubi334
P08670	VIME	SK(UniMod:121)FADLSEAANR	P08670_Ubi294
P08670	VIME	TLLIK(UniMod:121)TVETR	P08670_Ubi445
P08670	VIME	VESLQEEIAFLK(UniMod:121)K	P08670_Ubi235
P08697;P08697-2	A2AP	DFLQSLK(UniMod:121)GFPR	P08697_Ubi461;P08697-2_Ubi397
P08697;P08697-2	A2AP	ELK(UniMod:121)EQQDSPGNK	P08697_Ubi445;P08697-2_Ubi381
P08697;P08697-2	A2AP	EQQDSPGNK(UniMod:121)DFLQSLK	P08697_Ubi454;P08697-2_Ubi390
P08697;P08697-2	A2AP	GDK(UniMod:121)LFGPDLK	P08697_Ubi468;P08697-2_Ubi404
P08697;P08697-2	A2AP	LFGPDLK(UniMod:121)LVPPMEEDYPQFGSPK	P08697_Ubi475;P08697-2_Ubi411
P08708	RS17	DNYVPEVSALDQEIIEVDPDTK(UniMod:121)EMLK	P08708_Ubi103
P08708	RS17	EMLK(UniMod:121)LLDFGSLSNLQVTQPTVGMNFK	P08708_Ubi107
P08708	RS17	GISIK(UniMod:121)LQEEER	P08708_Ubi72
P08708	RS17	LGNDFHTNK(UniMod:121)R	P08708_Ubi32
P08708	RS17	LLDFGSLSNLQVTQPTVGMNFK(UniMod:121)TPR	P08708_Ubi129
P08708	RS17	NK(UniMod:121)IAGYVTHLMK	P08708_Ubi49
P08708	RS17	VCEEIAIIPSK(UniMod:121)K	P08708_Ubi44
P08708	RS17	VIIEK(UniMod:121)YYTR	P08708_Ubi19
P08727	K1C10;K1C15;K1C16;K1C17;K1C19	LASYLDK(UniMod:121)VR	P08727_Ubi97
P08727	K1C17;K1C19	EELAYLK(UniMod:121)K	P08727_Ubi215
P08727	K1C17;K1C19	TK(UniMod:121)FETEQALR	P08727_Ubi168
P08727	K1C19	ALEAANGELEVK(UniMod:121)IR	P08727_Ubi111
P08727	K1C19	DK(UniMod:121)ILGATIENSR	P08727_Ubi140
P08727	K1C19	GQVGGQVSVEVDSAPGTDLAK(UniMod:121)ILSDMR	P08727_Ubi247
P08727	K1C19	K(UniMod:121)DAEAWFTSR	P08727_Ubi265
P08727	K1C19	K(UniMod:121)NHEEEISTLR	P08727_Ubi216
P08727	K1C19	LMDIK(UniMod:121)SR	P08727_Ubi370
P08727	K1C19	SLLEGQEDHYNNLSASK(UniMod:121)VL	P08727_Ubi398
P08727	K1C19	TDLEMQIEGLK(UniMod:121)EELAYLK	P08727_Ubi208
P08727	K1C19	TLQGLEIELQSQLSMK(UniMod:121)AALEDTLAETEAR	P08727_Ubi317
P08729	K2C7	AEAEAWYQTK(UniMod:121)FETLQAQAGK	P08729_Ubi286
P08729	K2C7	AK(UniMod:121)LEAAIAEAEER	P08729_Ubi331
P08729	K2C7	AK(UniMod:121)QEELEAALQR	P08729_Ubi353
P08729	K2C7	AQYEEMAK(UniMod:121)CSR	P08729_Ubi273
P08729	K2C7	DVDAAYMSK(UniMod:121)VELEAK	P08729_Ubi208
P08729	K2C7	FETLQAQAGK(UniMod:121)HGDDLR	P08729_Ubi296
P08729	K2C7	GELALK(UniMod:121)DAR	P08729_Ubi348
P08729	K2C7	K(UniMod:121)DVDAAYMSK	P08729_Ubi199
P08729	K2C7	LLETK(UniMod:121)WTLLQEQK	P08729_Ubi122
P08729	K2C7	LQAEIDNIK(UniMod:121)NQR	P08729_Ubi326
P08729	K2C7	QEESEQIK(UniMod:121)TLNNK	P08729_Ubi96
P08729	K2C7	SLDLDGIIAEVK(UniMod:121)AQYEEMAK	P08729_Ubi265
P08729	K2C7	SMQDVVEDFK(UniMod:121)NK	P08729_Ubi177
P08729	K2C7	VELEAK(UniMod:121)VDALNDEINFLR	P08729_Ubi214
P08729	K2C7	WTLLQEQK(UniMod:121)SAK	P08729_Ubi130
P08729	K2C7;KRT85	FLEQQNK(UniMod:121)LLETK	P08729_Ubi117
P08754	GNAI3	DLYFK(UniMod:121)MFDVGGQR	P08754_Ubi197
P08754	GNAI3	IIHEDGYSEDECK(UniMod:121)QYK	P08754_Ubi67
P08754	GNAI3	IIHEDGYSEDECKQYK(UniMod:121)	P08754_Ubi70
P08754	GNAI3	LK(UniMod:121)IDFGEAAR	P08754_Ubi92
P08754	GNAI3	NNLK(UniMod:121)ECGLY	P08754_Ubi349
P08754	GNAI3	QLFVLAGSAEEGVMTPELAGVIK(UniMod:121)R	P08754_Ubi128
P08754	GNAI3	QMK(UniMod:121)IIHEDGYSEDECK	P08754_Ubi54
P08754	GNAI3	TTGIVETHFTFK(UniMod:121)DLYFK	P08754_Ubi192
P08758	ANXA5	AIK(UniMod:121)QVYEEEYGSSLEDDVVGDTSGYYQR	P08758_Ubi126
P08758	ANXA5	AMK(UniMod:121)GLGTDEESILTLLTSR	P08758_Ubi29
P08758	ANXA5	DLLDDLK(UniMod:121)SELTGK	P08758_Ubi70
P08758	ANXA5	ETSGNLEQLLLAVVK(UniMod:121)SIR	P08758_Ubi242
P08758	ANXA5	FEK(UniMod:121)LIVALMK	P08758_Ubi79
P08758	ANXA5	GAGTNEK(UniMod:121)VLTEIIASR	P08758_Ubi108
P08758	ANXA5	K(UniMod:121)ALLLLCGEDD	P08758_Ubi310
P08758	ANXA5	K(UniMod:121)NFATSLYSMIK	P08758_Ubi290
P08758	ANXA5	LYDAYELK(UniMod:121)HALK	P08758_Ubi97
P08758	ANXA5	QEISAAFK(UniMod:121)TLFGR	P08758_Ubi58
P08758	ANXA5	SELTGK(UniMod:121)FEK	P08758_Ubi76
P08758	ANXA5	SIPAYLAETLYYAMK(UniMod:121)GAGTDDHTLIR	P08758_Ubi260
P08758	ANXA5	VFDK(UniMod:121)YMTISGFQIEETIDR	P08758_Ubi212
P08758	ANXA5	WGTDEEK(UniMod:121)FITIFGTR	P08758_Ubi193
P08779	K1C14;K1C16	ASLENSLEETK(UniMod:121)GR	P08779_Ubi365
P08779	K1C14;K1C16	DYSPYFK(UniMod:121)TIEDLR	P08779_Ubi169
P08779	K1C16	ALEEANADLEVK(UniMod:121)IR	P08779_Ubi148
P08779	K1C16	DAETWFLSK(UniMod:121)TEELNK	P08779_Ubi311
P08779	K1C16	DQYEQMAEK(UniMod:121)NR	P08779_Ubi299
P08779	K1C16	K(UniMod:121)NHEEEMLALR	P08779_Ubi253
P08779	K1C16	NK(UniMod:121)IIAATIENAQPILQIDNAR	P08779_Ubi177
P08779	K1C16	PILK(UniMod:121)EQSSSSFSQGQSS	P08779_Ubi460
P08779	K1C16	TDLEMQIEGLK(UniMod:121)EELAYLR	P08779_Ubi245
P08779	K1C16	TEELNK(UniMod:121)EVASNSELVQSSR	P08779_Ubi317
P08779	K1C16	TK(UniMod:121)YEHELALR	P08779_Ubi205
P08842	STS	LLK(UniMod:121)DQGYSTALIGK	P08842_Ubi123
P08865	RSSA	DPEEIEK(UniMod:121)EEQAAAEK	P08865_Ubi212
P08865	RSSA	EEDVLK(UniMod:121)FLAAGTHLGGTNLDFQMEQYIYK	P08865_Ubi17
P08865	RSSA	EEQAAAEK(UniMod:121)AVTK	P08865_Ubi220
P08865	RSSA	EEQAAAEKAVTK(UniMod:121)	P08865_Ubi224
P08865	RSSA	FLAAGTHLGGTNLDFQMEQYIYK(UniMod:121)R	P08865_Ubi40
P08865	RSSA	K(UniMod:121)SDGIYIINLK	P08865_Ubi42
P08865	RSSA	SDGIYIINLK(UniMod:121)R	P08865_Ubi52
P08865	RSSA	SGALDVLQMK(UniMod:121)EEDVLK	P08865_Ubi11
P08865	RSSA	TWEK(UniMod:121)LLLAAR	P08865_Ubi57
P08910	ABHD2	CLNLK(UniMod:121)SPTAPPDLYFQDSGLSR	P08910_Ubi36
P08910	ABHD2	EYIPPLIWGK(UniMod:121)SGHIQTALYGK	P08910_Ubi74
P08910	ABHD2	FHGYNSLK(UniMod:121)EYYEEESCMR	P08910_Ubi318
P08910	ABHD2	FLLK(UniMod:121)SCPLLTK	P08910_Ubi57
P08910	ABHD2	FYNFLMADNMK(UniMod:121)K	P08910_Ubi265
P08910	ABHD2	IYVPLMLVNAADDPLVHESLLTIPK(UniMod:121)SLSEK	P08910_Ubi357
P08910	ABHD2	K(UniMod:121)FHGYNSLK	P08910_Ubi310
P08910	ABHD2	K(UniMod:121)PQSLEDTDLSR	P08910_Ubi282
P08910	ABHD2	NK(UniMod:121)LQCSDTEQVEADLE	P08910_Ubi411
P08910	ABHD2	QALFGDHVK(UniMod:121)K	P08910_Ubi281
P08910	ABHD2	SCPLLTK(UniMod:121)EYIPPLIWGK	P08910_Ubi64
P08910	ABHD2	TFVDYAQK(UniMod:121)NGYR	P08910_Ubi152
P08912	ACM5	VVLVK(UniMod:121)ER	P08912_Ubi436
P08922	ROS1	IVK(UniMod:121)IGDFGLAR	P08922_Ubi2099
P08949	NMB	LLVQILQK(UniMod:121)	P08949_Ubi121
P08949	NMB	LQLSHDLLGILLLK(UniMod:121)K	P08949_Ubi95
P08962;P08962-2	CD63	AVEGGMK(UniMod:121)CVK	P08962_Ubi8;P08962-2_Ubi8
P08962;P08962-2	CD63	CCGAANYTDWEK(UniMod:121)IPSMSK	P08962_Ubi156
P08962;P08962-2	CD63	DK(UniMod:121)VMSEFNNNFR	P08962_Ubi110;P08962-2_Ubi87
P08962;P08962-2	CD63	EGCVEK(UniMod:121)IGGWLR	P08962_Ubi194;P08962-2_Ubi171
P08962;P08962-2	CD63	MQADFK(UniMod:121)CCGAANYTDWEK	P08962_Ubi144
P08962;P08962-2	CD63	VPDSCCINVTVGCGINFNEK(UniMod:121)AIHK	P08962_Ubi184
P08962;P08962-2	CD63	VPDSCCINVTVGCGINFNEKAIHK(UniMod:121)	P08962_Ubi188
P09001	RM03	AQLASK(UniMod:121)LCPLK	P09001_Ubi76
P09001	RM03	DGQK(UniMod:121)HVVTLLQVQDCHVLK	P09001_Ubi116
P09001	RM03	DSK(UniMod:121)LPAYK	P09001_Ubi303
P09001	RM03	ELGLPPK(UniMod:121)QTVK	P09001_Ubi173
P09001	RM03	ELGLPPKQTVK(UniMod:121)	P09001_Ubi177
P09001	RM03	ENCNGK(UniMod:121)MATLSVGGK	P09001_Ubi141
P09001	RM03	GLHGK(UniMod:121)SGTWWDEHLSEENVPFIK	P09001_Ubi44
P09001	RM03	K(UniMod:121)ATSILEFYR	P09001_Ubi157
P09001	RM03	LCPLK(UniMod:121)DEPWPIHPWEPGSFR	P09001_Ubi81
P09001	RM03	LGMMPLWTK(UniMod:121)DGQK	P09001_Ubi112
P09001	RM03	LPAYK(UniMod:121)DLGK	P09001_Ubi308
P09001	RM03	NCLVK(UniMod:121)VK	P09001_Ubi298
P09001	RM03	PGQYVDVTAK(UniMod:121)TIGK	P09001_Ubi209
P09001	RM03	QLVSDEDK(UniMod:121)AQLASK	P09001_Ubi70
P09001	RM03	SGTWWDEHLSEENVPFIK(UniMod:121)QLVSDEDK	P09001_Ubi62
P09001	RM03	TEYGLK(UniMod:121)VWR	P09001_Ubi272
P09001	RM03	TIGK(UniMod:121)GFQGVMK	P09001_Ubi213
P09001	RM03	VWPGTK(UniMod:121)MPGK	P09001_Ubi256
P09001	RM03	VWPGTKMPGK(UniMod:121)	P09001_Ubi260
P09012	SNRPA	DALQGFK(UniMod:121)ITQNNAMK	P09012_Ubi268
P09012	SNRPA	IQYAK(UniMod:121)TDSDIIAK	P09012_Ubi88
P09012	SNRPA	ITQNNAMK(UniMod:121)ISFAK	P09012_Ubi276
P09012	SNRPA	MK(UniMod:121)GTFVER	P09012_Ubi98
P09012	SNRPA	PNHTIYINNLNEK(UniMod:121)IK	P09012_Ubi20
P09012	SNRPA	SMQGFPFYDK(UniMod:121)PMR	P09012_Ubi80
P09012	SNRPA	TDSDIIAK(UniMod:121)MK	P09012_Ubi96
P09038;P09038-1;P09038-2;P09038-3	FGF2	AILFLPMSAK(UniMod:121)S	P09038_Ubi287;P09038-1_Ubi209;P09038-2_Ubi154;P09038-3_Ubi195
P09038;P09038-1;P09038-2;P09038-3	FGF2	SDPHIK(UniMod:121)LQLQAEER	P09038_Ubi194;P09038-1_Ubi116;P09038-2_Ubi61;P09038-3_Ubi102
P09038;P09038-1;P09038-2;P09038-3	FGF2	YLAMK(UniMod:121)EDGR	P09038_Ubi219;P09038-1_Ubi141;P09038-2_Ubi86;P09038-3_Ubi127
P09104	ENOA;ENOB;ENOG	SGETEDTFIADLVVGLCTGQIK(UniMod:121)TGAPCR	P09104_Ubi394
P09104	ENOA;ENOB;ENOG	SK(UniMod:121)FGANAILGVSLAVCK	P09104_Ubi105
P09104	ENOB;ENOG	YLGK(UniMod:121)GVLK	P09104_Ubi60
P09104	ENOG	AVEEK(UniMod:121)ACNCLLLK	P09104_Ubi335
P09104	ENOG	DGK(UniMod:121)YDLDFK	P09104_Ubi256
P09104	ENOG	EAIDK(UniMod:121)AGYTEK	P09104_Ubi233
P09104	ENOG	FTANVGIQIVGDDLTVTNPK(UniMod:121)R	P09104_Ubi326
P09104	ENOG	GNPTVEVDLYTAK(UniMod:121)GLFR	P09104_Ubi28
P09104	ENOG	GVLK(UniMod:121)AVDHINSTIAPALISSGLSVVEQEK	P09104_Ubi64
P09104	ENOG	LDNLMLELDGTENK(UniMod:121)SK	P09104_Ubi103
P09104	ENOG	LGAEVYHTLK(UniMod:121)GVIK	P09104_Ubi193
P09104	ENOG	LGAEVYHTLKGVIK(UniMod:121)	P09104_Ubi197
P09104	ENOG	YDLDFK(UniMod:121)SPTDPSR	P09104_Ubi262
P09104	ENOG	YGK(UniMod:121)DATNVGDEGGFAPNILENSEALELVK	P09104_Ubi202
P09110	THIK	AQSK(UniMod:121)GCFQAEIVPVTTTVHDDK	P09110_Ubi216
P09110	THIK	EK(UniMod:121)QDTFALASQQK	P09110_Ubi198
P09110	THIK	GCFQAEIVPVTTTVHDDK(UniMod:121)GTK	P09110_Ubi234
P09110	THIK	GCFQAEIVPVTTTVHDDKGTK(UniMod:121)	P09110_Ubi237
P09110	THIK	GGFK(UniMod:121)DTTPDELLSAVMTAVLK	P09110_Ubi57
P09110	THIK	QVITLLNELK(UniMod:121)R	P09110_Ubi395
P09110	THIK	SK(UniMod:121)AEELGLPILGVLR	P09110_Ubi292
P09132	SRP19	FICIYPAYLNNK(UniMod:121)K	P09132_Ubi26
P09132	SRP19	K(UniMod:121)SVMLYAAEMIPK	P09132_Ubi102
P09132	SRP19	TGGADQSLQQGEGSK(UniMod:121)K	P09132_Ubi136
P09132	SRP19	TQK(UniMod:121)TGGADQSLQQGEGSK	P09132_Ubi121
P09132	SRP19	VQLK(UniMod:121)QEDGSLCLVQFPSR	P09132_Ubi87
P09210	GSTA2	LALIQEK(UniMod:121)TK	P09210_Ubi127
P09210	GSTA2	VLK(UniMod:121)SHGQDYLVGNK	P09210_Ubi141
P09211	GSTP1	ALPGQLK(UniMod:121)PFETLLSQNQGGK	P09211_Ubi128
P09211	GSTP1	ASCLYGQLPK(UniMod:121)FQDGDLTLYQSNTILR	P09211_Ubi55
P09211	GSTP1	CK(UniMod:121)YISLIYTNYEAGK	P09211_Ubi103
P09211	GSTP1	DDYVK(UniMod:121)ALPGQLK	P09211_Ubi121
P09211	GSTP1	EEVVTVETWQEGSLK(UniMod:121)ASCLYGQLPK	P09211_Ubi45
P09211	GSTP1	LK(UniMod:121)AFLASPEYVNLPINGNGK	P09211_Ubi191
P09211	GSTP1	MLLADQGQSWK(UniMod:121)EEVVTVETWQEGSLK	P09211_Ubi30
P09211	GSTP1	TLGLYGK(UniMod:121)DQQEAALVDMVNDGVEDLR	P09211_Ubi82
P09211	GSTP1	YISLIYTNYEAGK(UniMod:121)DDYVK	P09211_Ubi116
P09234	RU1C	DYYQK(UniMod:121)WMEEQAQSLIDK	P09234_Ubi40
P09234	RU1C	ENVK(UniMod:121)DYYQK	P09234_Ubi35
P09234	RU1C	PK(UniMod:121)FYCDYCDTYLTHDSPSVR	P09234_Ubi3
P09234	RU1C	WMEEQAQSLIDK(UniMod:121)TTAAFQQGK	P09234_Ubi52
P09237	MMP7	FYLYDSETK(UniMod:121)NANSLEAK	P09237_Ubi50
P09237	MMP7	LSQDDIK(UniMod:121)GIQK	P09237_Ubi252
P09237	MMP7	LSQDDIKGIQK(UniMod:121)	P09237_Ubi256
P09237	MMP7	NANSLEAK(UniMod:121)LK	P09237_Ubi58
P09237	MMP7	VIEIMQK(UniMod:121)PR	P09237_Ubi84
P09326-2	CD48	IK(UniMod:121)LQVLGESGEPK(UniMod:121)	P09326-2_Ubi124_Ubi135
P09382	LEG1	FNAHGDANTIVCNSK(UniMod:121)DGGAWGTEQR	P09382_Ubi64
P09382	LEG1	GEVAPDAK(UniMod:121)SFVLNLGK	P09382_Ubi29
P09382	LEG1	LNLEAINYMAADGDFK(UniMod:121)IK	P09382_Ubi128
P09382	LEG1	LPDGYEFK(UniMod:121)FPNR	P09382_Ubi108
P09417	DHPR	HLK(UniMod:121)EGGLLTLAGAK	P09417_Ubi127
P09417	DHPR	NCDLMWK(UniMod:121)QSIWTSTISSHLATK	P09417_Ubi109
P09417	DHPR	SLFK(UniMod:121)NCDLMWK	P09417_Ubi102
P09417	DHPR	VDAILCVAGGWAGGNAK(UniMod:121)SK	P09417_Ubi96
P09429	HMGB1	GEHPGLSIGDVAK(UniMod:121)K	P09429_Ubi127
P09429	HMGB1	HPDASVNFSEFSK(UniMod:121)K	P09429_Ubi43
P09429	HMGB1	IK(UniMod:121)GEHPGLSIGDVAK	P09429_Ubi114
P09429	HMGB1	K(UniMod:121)HPDASVNFSEFSK	P09429_Ubi30
P09429	HMGB1	K(UniMod:121)LGEMWNNTAADDK	P09429_Ubi128
P09429	HMGB1	LGEMWNNTAADDK(UniMod:121)QPYEK	P09429_Ubi141
P09429	HMGB1	TYIPPKGETK(UniMod:121)	P09429_Ubi86
P09455	RET1	CMTTVSWDGDK(UniMod:121)LQCVQK	P09455_Ubi93
P09455	RET1	IANLLK(UniMod:121)PDK	P09455_Ubi38
P09455	RET1	IANLLKPDK(UniMod:121)	P09455_Ubi41
P09455	RET1	K(UniMod:121)CMTTVSWDGDK	P09455_Ubi82
P09455	RET1	LQCVQK(UniMod:121)GEK	P09455_Ubi99
P09455	RET1	NYIMDFQVGK(UniMod:121)EFEEDLTGIDDR	P09455_Ubi69
P09455	RET1	VEGVVCK(UniMod:121)QVFK	P09455_Ubi128
P09471-2	GNAO	K(UniMod:121)DIFEEK	P09471-2_Ubi272
P09493-3	TPM1	ALMAAEDK(UniMod:121)YSQK	P09493-3_Ubi213
P09493-3	TPM1	ALMAAEDKYSQK(UniMod:121)	P09493-3_Ubi217
P09493-3	TPM1	DEEK(UniMod:121)MEIQEIQLK	P09493-3_Ubi140
P09493-3	TPM1	LEK(UniMod:121)SIDDLEEK	P09493-3_Ubi251
P09493-3	TPM1	MEIQEIQLK(UniMod:121)EAK	P09493-3_Ubi149
P09493-3	TPM1	MEIQEIQLKEAK(UniMod:121)	P09493-3_Ubi152
P09493-3	TPM1;TPM2	K(UniMod:121)ATDAEADVASLNR	P09493-3_Ubi77
P09493-3	TPM1;TPM3	LDK(UniMod:121)ENALDR	P09493-3_Ubi15
P09496-2	CLCA	AIK(UniMod:121)ELEEWYAR	P09496-2_Ubi141
P09496-2	CLCA	K(UniMod:121)QEAEWK	P09496-2_Ubi130
P09496-2	CLCA	LCDFNPK(UniMod:121)SSK	P09496-2_Ubi193
P09496-2	CLCA	LCDFNPKSSK(UniMod:121)	P09496-2_Ubi196
P09496-2	CLCA	QDEQLQK(UniMod:121)TK	P09496-2_Ubi156
P09496-2	CLCA	SVLISLK(UniMod:121)QAPLVH	P09496-2_Ubi212
P09497-2	CLCB	ASEEAFVK(UniMod:121)ESK	P09497-2_Ubi163
P09497-2	CLCB	ASEEAFVKESK(UniMod:121)	P09497-2_Ubi166
P09497-2	CLCB	EETPGTEWEK(UniMod:121)VAQLCDFNPK	P09497-2_Ubi176
P09497-2	CLCB	LQELDAASK(UniMod:121)VTEQEWR	P09497-2_Ubi122
P09497-2	CLCB	VAQLCDFNPK(UniMod:121)SSK	P09497-2_Ubi186
P09525	ANXA4	AMK(UniMod:121)GAGTDEGCLIEILASR	P09525_Ubi100
P09525	ANXA4	AMK(UniMod:121)GLGTDEDAIISVLAYR	P09525_Ubi28
P09525	ANXA4	DIEQSIK(UniMod:121)SETSGSFEDALLAIVK	P09525_Ubi225
P09525	ANXA4	GGTVK(UniMod:121)AASGFNAMEDAQTLR	P09525_Ubi9
P09525	ANXA4	ISQK(UniMod:121)DIEQSIK	P09525_Ubi218
P09525	ANXA4	K(UniMod:121)VLLVLCGGDD	P09525_Ubi309
P09525	ANXA4	K(UniMod:121)WGTDEVK	P09525_Ubi185
P09525	ANXA4	LYGK(UniMod:121)SLYSFIK	P09525_Ubi293
P09525	ANXA4	NHLLHVFDEYK(UniMod:121)R	P09525_Ubi213
P09525	ANXA4	NK(UniMod:121)SAYFAEK	P09525_Ubi246
P09525	ANXA4	QDAQDLYEAGEK(UniMod:121)K	P09525_Ubi184
P09525	ANXA4	SAYFAEK(UniMod:121)LYK	P09525_Ubi253
P09525	ANXA4	SLYSFIK(UniMod:121)GDTSGDYR	P09525_Ubi300
P09525	ANXA4	SMK(UniMod:121)GLGTDDNTLIR	P09525_Ubi259
P09525	ANXA4	WGTDEVK(UniMod:121)FLTVLCSR	P09525_Ubi192
P09543	CN37	AGQVFLEELGNHK(UniMod:121)AFK	P09543_Ubi217
P09543	CN37	AGQVFLEELGNHKAFK(UniMod:121)	P09543_Ubi220
P09543	CN37	AIFTGYYGK(UniMod:121)GK	P09543_Ubi400
P09543	CN37	APGAEEYAQQDVLK(UniMod:121)K	P09543_Ubi275
P09543	CN37	DFLPLYFGWFLTK(UniMod:121)K	P09543_Ubi196
P09543	CN37	DGTK(UniMod:121)MVSADAYK	P09543_Ubi79
P09543	CN37	EK(UniMod:121)MDLVTYFGK	P09543_Ubi235
P09543	CN37	EK(UniMod:121)NQWQLSADDLK	P09543_Ubi164
P09543	CN37	FCDYGK(UniMod:121)APGAEEYAQQDVLK	P09543_Ubi261
P09543	CN37	GAFSEEYK(UniMod:121)R	P09543_Ubi101
P09543	CN37	K(UniMod:121)AGQVFLEELGNHK	P09543_Ubi204
P09543	CN37	K(UniMod:121)SHTFLPK	P09543_Ubi8
P09543	CN37	LDCAQLK(UniMod:121)EK	P09543_Ubi162
P09543	CN37	MVSADAYK(UniMod:121)ITPGAR	P09543_Ubi87
P09543	CN37	NQWQLSADDLK(UniMod:121)K	P09543_Ubi175
P09543	CN37	VELSEQQLQLWPSDVDK(UniMod:121)LSPTDNLPR	P09543_Ubi316
P09543	CN37	VIVDK(UniMod:121)YR	P09543_Ubi73
P09543	CN37	WMLTLAK(UniMod:121)NMEVR	P09543_Ubi386
P09601	HMOX1	ALDLPSSGEGLAFFTFPNIASATK(UniMod:121)FK	P09601_Ubi177
P09601	HMOX1	ASNK(UniMod:121)VQDSAPVETPR	P09601_Ubi243
P09601	HMOX1	EATK(UniMod:121)EVHTQAENAEFMR	P09601_Ubi22
P09601	HMOX1	K(UniMod:121)AALEQDLAFWYGPR	P09601_Ubi86
P09601	HMOX1	NK(UniMod:121)ESPVFAPVYFPEELHR	P09601_Ubi69
P09601	HMOX1	VIEEAK(UniMod:121)TAFLLNIQLFEELQELLTHDTK	P09601_Ubi204
P09601	HMOX1	YLGDLSGGQVLK(UniMod:121)K	P09601_Ubi148
P09603;P09603-2;P09603-3	CSF1	DYEEHDK(UniMod:121)ACVR	P09603_Ubi132;P09603-2_Ubi132;P09603-3_Ubi132
P09603;P09603-2;P09603-3	CSF1	SCFTK(UniMod:121)DYEEHDK	P09603_Ubi125;P09603-2_Ubi125;P09603-3_Ubi125
P09603;P09603-2;P09603-3	CSF1	TFYETPLQLLEK(UniMod:121)VK	P09603_Ubi148;P09603-2_Ubi148;P09603-3_Ubi148
P09603;P09603-2;P09603-3	CSF1	VK(UniMod:121)NVFNETK	P09603_Ubi150;P09603-2_Ubi150;P09603-3_Ubi150
P09622	DLDH	AAQLGFK(UniMod:121)TVCIEK	P09622_Ubi66
P09622	DLDH	AK(UniMod:121)TNADTDGMVK	P09622_Ubi430
P09622	DLDH	EANLAASFGK(UniMod:121)SINF	P09622_Ubi505
P09622	DLDH	EEGIEYK(UniMod:121)VGK	P09622_Ubi417
P09622	DLDH	EEGIEYKVGK(UniMod:121)	P09622_Ubi420
P09622	DLDH	FQTK(UniMod:121)IPNIYAIGDVVAGPMLAHK	P09622_Ubi346
P09622	DLDH	ILGQK(UniMod:121)STDR	P09622_Ubi445
P09622	DLDH	ILQK(UniMod:121)QGFK	P09622_Ubi267
P09622	DLDH	ITGK(UniMod:121)NQVTATK	P09622_Ubi159
P09622	DLDH	LGADVTAVEFLGHVGGVGIDMEISK(UniMod:121)NFQR	P09622_Ubi259
P09622	DLDH	LNLDK(UniMod:121)MMEQK	P09622_Ubi122
P09622	DLDH	LNTK(UniMod:121)VTGATK	P09622_Ubi277
P09622	DLDH	MMEQK(UniMod:121)STAVK	P09622_Ubi127
P09622	DLDH	NQVTATK(UniMod:121)ADGGTQVIDTK	P09622_Ubi166
P09622	DLDH	SDGK(UniMod:121)IDVSIEAASGGK	P09622_Ubi288
P09622	DLDH	SEEQLK(UniMod:121)EEGIEYK	P09622_Ubi410
P09622	DLDH	STAVK(UniMod:121)ALTGGIAHLFK	P09622_Ubi132
P09622	DLDH	TNADTDGMVK(UniMod:121)ILGQK	P09622_Ubi440
P09622	DLDH	TVCIEK(UniMod:121)NETLGGTCLNVGCIPSK	P09622_Ubi72
P09622	DLDH	VVHVNGYGK(UniMod:121)ITGK	P09622_Ubi155
P09651-3	ROA1	DYFEQYGK(UniMod:121)IEVIEIMTDR	P09651-3_Ubi130
P09651-3	ROA1	GFAFVTFDDHDSVDK(UniMod:121)IVIQK	P09651-3_Ubi161
P09651-3	ROA1	IFVGGIK(UniMod:121)EDTEEHHLR	P09651-3_Ubi113
P09651-3	ROA1	K(UniMod:121)LFIGGLSFETTDESLR	P09651-3_Ubi15
P09651-3	ROA1	SESPK(UniMod:121)EPEQLR	P09651-3_Ubi8
P09651-3	ROA1;ROA3	K(UniMod:121)IFVGGIK	P09651-3_Ubi106
P09651-3	ROA1;ROA3	PGAHLTVK(UniMod:121)K	P09651-3_Ubi105
P09661	RU2A	GAQLAK(UniMod:121)DIAR	P09661_Ubi172
P09661	RU2A	GGPSPGDVEAIK(UniMod:121)NAIANASTLAEVER	P09661_Ubi205
P09661	RU2A	K(UniMod:121)GGPSPGDVEAIK	P09661_Ubi193
P09661	RU2A	K(UniMod:121)LDGFPLLR	P09661_Ubi56
P09661	RU2A	SK(UniMod:121)TFNPGAGLPTDK	P09661_Ubi179
P09661	RU2A	TFNPGAGLPTDK(UniMod:121)K	P09661_Ubi191
P09661	RU2A	VK(UniMod:121)LTAELIEQAAQYTNAVR	P09661_Ubi3
P09661	RU2A	VLDFQK(UniMod:121)VK	P09661_Ubi149
P09668	CATH	DGYCK(UniMod:121)FQPGK	P09668_Ubi215
P09668	CATH	FQPGK(UniMod:121)AIGFVK	P09668_Ubi220
P09668	CATH	GIMGEDTYPYQGK(UniMod:121)DGYCK	P09668_Ubi210
P09668	CATH	HK(UniMod:121)YLWSEPQNCSATK	P09668_Ubi93
P09668	CATH	K(UniMod:121)GNFVSPVK	P09668_Ubi125
P09668	CATH	MALNQFSDMSFAEIK(UniMod:121)HK	P09668_Ubi91
P09668	CATH	TGIYSSTSCHK(UniMod:121)TPDK	P09668_Ubi274
P09668	CATH	TPDK(UniMod:121)VNHAVLAVGYGEK	P09668_Ubi278
P09669	COX6C	AGIFQSVK(UniMod:121)	P09669_Ubi75
P09669	COX6C	APEVLPK(UniMod:121)PR	P09669_Ubi8
P09669	COX6C	K(UniMod:121)AGIFQSVK	P09669_Ubi67
P09669	COX6C	K(UniMod:121)AGIFQSVK(UniMod:121)	P09669_Ubi67_Ubi75
P09669	COX6C	K(UniMod:121)AYADFYR	P09669_Ubi47
P09669	COX6C	NYDVMK(UniMod:121)DFEEMR	P09669_Ubi60
P09758	TACD2	DIK(UniMod:121)GESLFQGR	P09758_Ubi231
P09758	TACD2	TDK(UniMod:121)GDLSLR	P09758_Ubi138
P09758	TACD2	VEIK(UniMod:121)ELGELR	P09758_Ubi312
P09769	FGR	LACK(UniMod:121)IADFGLAR	P09769_Ubi397
P09874	PARP1	AEK(UniMod:121)TLGDFAAEYAK	P09874_Ubi108
P09874	PARP1	ALK(UniMod:121)AQNDLIWNIK	P09874_Ubi239
P09874	PARP1	AMIEK(UniMod:121)LGGK	P09874_Ubi414
P09874	PARP1	AMVEYEIDLQK(UniMod:121)MPLGK	P09874_Ubi695
P09874	PARP1	AQNDLIWNIK(UniMod:121)DELK	P09874_Ubi249
P09874	PARP1	ASLCISTK(UniMod:121)K	P09874_Ubi433
P09874	PARP1	CSESIPK(UniMod:121)DSLR	P09874_Ubi30
P09874	PARP1	DEVK(UniMod:121)AMIEK	P09874_Ubi409
P09874	PARP1	EDAIEHFMK(UniMod:121)LYEEK	P09874_Ubi616
P09874	PARP1	EEGINK(UniMod:121)SEK	P09874_Ubi518
P09874	PARP1	EISYLK(UniMod:121)K	P09874_Ubi346
P09874	PARP1	ELLIFNK(UniMod:121)QQVPSGESAILDR	P09874_Ubi269
P09874	PARP1	EWVTPK(UniMod:121)EFR	P09874_Ubi337
P09874	PARP1	FNFK(UniMod:121)TSLW	P09874_Ubi1010
P09874	PARP1	FYPLEIDYGQDEEAVK(UniMod:121)K	P09874_Ubi653
P09874	PARP1	GCMEK(UniMod:121)IEK	P09874_Ubi131
P09874	PARP1	GDEVDGVDEVAK(UniMod:121)K	P09874_Ubi221
P09874	PARP1	GGAAVDPDSGLEHSAHVLEK(UniMod:121)GGK	P09874_Ubi548
P09874	PARP1	GGAAVDPDSGLEHSAHVLEKGGK(UniMod:121)	P09874_Ubi551
P09874	PARP1	GGSDDSSK(UniMod:121)DPIDVNYEK	P09874_Ubi787
P09874	PARP1	GQDGIGSK(UniMod:121)AEK	P09874_Ubi105
P09874	PARP1	GQVK(UniMod:121)EEGINK	P09874_Ubi512
P09874	PARP1	HASHISK(UniMod:121)LPK	P09874_Ubi940
P09874	PARP1	IEK(UniMod:121)GQVR	P09874_Ubi134
P09874	PARP1	K(UniMod:121)AMVEYEIDLQK	P09874_Ubi684
P09874	PARP1	K(UniMod:121)EWVTPK	P09874_Ubi331
P09874	PARP1	K(UniMod:121)FYPLEIDYGQDEEAVK	P09874_Ubi637
P09874	PARP1	K(UniMod:121)GDEVDGVDEVAK	P09874_Ubi209
P09874	PARP1	K(UniMod:121)LTVNPGTK	P09874_Ubi654
P09874	PARP1	K(UniMod:121)PPLLNNADSVQAK	P09874_Ubi748
P09874	PARP1	K(UniMod:121)QLPGVK	P09874_Ubi197
P09874	PARP1	K(UniMod:121)VCSTNDLK	P09874_Ubi254
P09874	PARP1	LEQMPSK(UniMod:121)EDAIEHFMK	P09874_Ubi607
P09874	PARP1	LGGK(UniMod:121)LTGTANK	P09874_Ubi418
P09874	PARP1	LQLLEDDK(UniMod:121)ENR	P09874_Ubi579
P09874	PARP1	LTGTANK(UniMod:121)ASLCISTK	P09874_Ubi425
P09874	PARP1	LTLK(UniMod:121)GGAAVDPDSGLEHSAHVLEK	P09874_Ubi528
P09874	PARP1	LTVNPGTK(UniMod:121)SK	P09874_Ubi662
P09874	PARP1	LYEEK(UniMod:121)TGNAWHSK	P09874_Ubi621
P09874	PARP1	LYEEKTGNAWHSK(UniMod:121)	P09874_Ubi629
P09874	PARP1	MEEVK(UniMod:121)EANIR	P09874_Ubi447
P09874	PARP1	MIFDVESMK(UniMod:121)K	P09874_Ubi683
P09874	PARP1	MPLGK(UniMod:121)LSK	P09874_Ubi700
P09874	PARP1	NFTK(UniMod:121)YPK	P09874_Ubi633
P09874	PARP1	NTHATTHNAYDLEVIDIFK(UniMod:121)IER	P09874_Ubi838
P09874	PARP1	PEYSASQLK(UniMod:121)GFSLLATEDK	P09874_Ubi182
P09874	PARP1	QLPGVK(UniMod:121)SEGK	P09874_Ubi203
P09874	PARP1	SDAYYCTGDVTAWTK(UniMod:121)CMVK	P09874_Ubi320
P09874	PARP1	SLQELFLAHILSPWGAEVK(UniMod:121)AEPVEVVAPR	P09874_Ubi486
P09874	PARP1	TAEAGGVTGK(UniMod:121)GQDGIGSK	P09874_Ubi97
P09874	PARP1	TDIK(UniMod:121)VVDR	P09874_Ubi802
P09874	PARP1	TLGDFAAEYAK(UniMod:121)SNR	P09874_Ubi119
P09874	PARP1	VCSTNDLK(UniMod:121)ELLIFNK	P09874_Ubi262
P09874	PARP1	VFSATLGLVDIVK(UniMod:121)GTNSYYK	P09874_Ubi564
P09874	PARP1	VFSATLGLVDIVKGTNSYYK(UniMod:121)	P09874_Ubi571
P09874	PARP1	VGTVIGSNK(UniMod:121)LEQMPSK	P09874_Ubi600
P09874	PARP1	WDDQQK(UniMod:121)VK	P09874_Ubi84
P09874	PARP1	YVK(UniMod:121)NTHATTHNAYDLEVIDIFK	P09874_Ubi819
P09884	DPOLA	AAYAGGLVLDPK(UniMod:121)VGFYDK	P09884_Ubi848
P09884	DPOLA	ALTK(UniMod:121)DPQDYPDK	P09884_Ubi1141
P09884	DPOLA	ATLQPEYSDK(UniMod:121)SLYTQLCFYR	P09884_Ubi1386
P09884	DPOLA	AWDK(UniMod:121)ESEPAEEVK	P09884_Ubi275
P09884	DPOLA	DCIFPYAFK(UniMod:121)EVIEK	P09884_Ubi599
P09884	DPOLA	DCIFPYAFKEVIEK(UniMod:121)	P09884_Ubi604
P09884	DPOLA	DEENDALLGGPAQLTDEEK(UniMod:121)YR	P09884_Ubi1272
P09884	DPOLA	DPQDYPDK(UniMod:121)K	P09884_Ubi1149
P09884	DPOLA	DVYEEFDEK(UniMod:121)IATK	P09884_Ubi420
P09884	DPOLA	EILMHTK(UniMod:121)EMVQK	P09884_Ubi988
P09884	DPOLA	EMK(UniMod:121)IDLNTGK	P09884_Ubi395
P09884	DPOLA	ESEPAEEVK(UniMod:121)QEADSGK	P09884_Ubi284
P09884	DPOLA	ETGTPISMK(UniMod:121)DVYEEFDEK	P09884_Ubi411
P09884	DPOLA	FYAK(UniMod:121)PLAALVTYK	P09884_Ubi970
P09884	DPOLA	IDLNTGK(UniMod:121)ETGTPISMK	P09884_Ubi402
P09884	DPOLA	IK(UniMod:121)GPCWLEVK	P09884_Ubi494
P09884	DPOLA	INVCK(UniMod:121)APHWSK	P09884_Ubi655
P09884	DPOLA	K(UniMod:121)AAYAGGLVLDPK	P09884_Ubi836
P09884	DPOLA	K(UniMod:121)QFFTPK	P09884_Ubi1419
P09884	DPOLA	K(UniMod:121)YAALVVEPTSDGNYVTK	P09884_Ubi1054
P09884	DPOLA	K(UniMod:121)YYDGWLICEEPTCR	P09884_Ubi1340
P09884	DPOLA	LAVTK(UniMod:121)PNNIK	P09884_Ubi130
P09884	DPOLA	LFAGCAVK(UniMod:121)S	P09884_Ubi1461
P09884	DPOLA	LGDEDEEIDGDTNK(UniMod:121)YK	P09884_Ubi829
P09884	DPOLA	LK(UniMod:121)NTAEQFLSR	P09884_Ubi1434
P09884	DPOLA	LYK(UniMod:121)LLEIDIDGVFK	P09884_Ubi1034
P09884	DPOLA	MICDVEISAK(UniMod:121)ELIR	P09884_Ubi698
P09884	DPOLA	NVK(UniMod:121)VEVAATER	P09884_Ubi608
P09884	DPOLA	NYAFEIPDVPEK(UniMod:121)SEYLEVK	P09884_Ubi449
P09884	DPOLA	NYAFEIPDVPEKSEYLEVK(UniMod:121)	P09884_Ubi456
P09884	DPOLA	PK(UniMod:121)DCIFPYAFK	P09884_Ubi590
P09884	DPOLA	QELK(UniMod:121)GLDIVR	P09884_Ubi1075
P09884	DPOLA	QLMK(UniMod:121)QQDLNPDLILQYDIR	P09884_Ubi930
P09884	DPOLA	SEVNK(UniMod:121)LYK	P09884_Ubi1031
P09884	DPOLA	SGYSEVNLSK(UniMod:121)LFAGCAVK	P09884_Ubi1453
P09884	DPOLA	SMFIACAGK(UniMod:121)K	P09884_Ubi144
P09884	DPOLA	TADK(UniMod:121)AVDLSK	P09884_Ubi149
P09884	DPOLA	TGPLCPACMK(UniMod:121)ATLQPEYSDK	P09884_Ubi1376
P09884	DPOLA	VEAMALK(UniMod:121)PDLVNVIK	P09884_Ubi522
P09884	DPOLA	VK(UniMod:121)AGDTVSYVICQDGSNLTASQR	P09884_Ubi1170
P09884	DPOLA	YAALVVEPTSDGNYVTK(UniMod:121)QELK	P09884_Ubi1071
P09884	DPOLA	YEVEDFTGVYEEVDEEQYSK(UniMod:121)LVQAR	P09884_Ubi68
P09913	IFIT2	AIELLK(UniMod:121)K	P09913_Ubi271
P09913	IFIT2	AIHHFIEGVK(UniMod:121)INQK	P09913_Ubi400
P09913	IFIT2	AK(UniMod:121)VCFEK	P09913_Ubi158
P09913	IFIT2	CEDK(UniMod:121)AIHHFIEGVK	P09913_Ubi390
P09913	IFIT2	EFSK(UniMod:121)ELTPVAK	P09913_Ubi363
P09913	IFIT2	HLK(UniMod:121)GQNEAALECLR	P09913_Ubi64
P09913	IFIT2	K(UniMod:121)ADEANDNLFR	P09913_Ubi325
P09913	IFIT2	K(UniMod:121)AEELIQQEHADQAEIR	P09913_Ubi76
P09913	IFIT2	LNPDNQYLK(UniMod:121)VLLALK	P09913_Ubi212
P09913	IFIT2	LVEEALEK(UniMod:121)APGVTDVLR	P09913_Ubi242
P09913	IFIT2	VCFEK(UniMod:121)ALEK	P09913_Ubi163
P09914;P09914-2	IFIT1	ACFEK(UniMod:121)VLEVDPENPESSAGYAISAYR	P09914_Ubi166;P09914-2_Ubi135
P09914;P09914-2	IFIT1	AIK(UniMod:121)IEQASLTR	P09914_Ubi407;P09914-2_Ubi376
P09914;P09914-2	IFIT1	AK(UniMod:121)ACFEK	P09914_Ubi161;P09914-2_Ubi130
P09914;P09914-2	IFIT1	AQMIQIK(UniMod:121)EATK	P09914_Ubi303;P09914-2_Ubi272
P09914;P09914-2	IFIT1	FQEFQK(UniMod:121)K	P09914_Ubi392;P09914-2_Ubi361
P09914;P09914-2	IFIT1	GQNEEALK(UniMod:121)SLK	P09914_Ubi73;P09914-2_Ubi42
P09914;P09914-2	IFIT1	GSVDK(UniMod:121)ALELLK	P09914_Ubi269;P09914-2_Ubi238
P09914;P09914-2	IFIT1	K(UniMod:121)AEENFQK	P09914_Ubi358;P09914-2_Ubi327
P09914;P09914-2	IFIT1	K(UniMod:121)ALDLESLSLLGFVYK	P09914_Ubi433;P09914-2_Ubi402
P09914;P09914-2	IFIT1	K(UniMod:121)PTFEVAHLDLAR	P09914_Ubi336;P09914-2_Ubi305
P09914;P09914-2	IFIT1	K(UniMod:121)SDVNAIIHYLK	P09914_Ubi393;P09914-2_Ubi362
P09914;P09914-2	IFIT1	LDGFK(UniMod:121)LATK	P09914_Ubi192;P09914-2_Ubi161
P09914;P09914-2	IFIT1	LNPDNGYIK(UniMod:121)VLLALK	P09914_Ubi220;P09914-2_Ubi189
P09914;P09914-2	IFIT1	MECPEIDCEEGWALLK(UniMod:121)CGGK	P09914_Ubi151
P09914;P09914-2	IFIT1	SDVNAIIHYLK(UniMod:121)AIK	P09914_Ubi404;P09914-2_Ubi373
P09914;P09914-2	IFIT1	VLLALK(UniMod:121)LQDEGQEAEGEK	P09914_Ubi226;P09914-2_Ubi195
P09917;P09917-2	LOX5	DDQIHILK(UniMod:121)QHR	P09917_Ubi129;P09917-2_Ubi129
P09917;P09917-2	LOX5	DIQFDSEK(UniMod:121)GVDFVLNYSK	P09917_Ubi174;P09917-2_Ubi174
P09917;P09917-2	LOX5	DLTYASLCFPEAIK(UniMod:121)AR	P09917_Ubi456;P09917-2_Ubi456
P09917;P09917-2	LOX5	GMESK(UniMod:121)EDIPYYFYR	P09917_Ubi463;P09917-2_Ubi463
P09917;P09917-2	LOX5	HLLDK(UniMod:121)PFYNDFER	P09917_Ubi40;P09917-2_Ubi40
P09917;P09917-2	LOX5	SSGFPK(UniMod:121)SVK	P09917_Ubi528;P09917-2_Ubi528
P09917;P09917-2	LOX5	WMEWNPGFPLSIDAK(UniMod:121)CHK	P09917_Ubi159;P09917-2_Ubi159
P09917;P09917-2	LOX5	WMEWNPGFPLSIDAKCHK(UniMod:121)	P09917_Ubi162;P09917-2_Ubi162
P09958	FURIN	CIIDILTEPK(UniMod:121)DIGK	P09958_Ubi459
P09958	FURIN	GVK(UniMod:121)VYTMDR	P09958_Ubi748
P09958	FURIN	TAFIK(UniMod:121)DQSAL	P09958_Ubi789
P09960	LKHA4	AILPCQDTPSVK(UniMod:121)LTYTAEVSVPK	P09960_Ubi154
P09960	LKHA4	ASMHPVTAMLVGK(UniMod:121)DLK	P09960_Ubi606
P09960	LKHA4	ASMHPVTAMLVGKDLK(UniMod:121)	P09960_Ubi609
P09960	LKHA4	AYVEK(UniMod:121)FSYK	P09960_Ubi414
P09960	LKHA4	DFLYSYFK(UniMod:121)DK	P09960_Ubi434
P09960	LKHA4	DLAAFDK(UniMod:121)SHDQAVR	P09960_Ubi580
P09960	LKHA4	DLTIEK(UniMod:121)VVINGQEVK	P09960_Ubi64
P09960	LKHA4	EQVEK(UniMod:121)SAYEFSETESMLK	P09960_Ubi230
P09960	LKHA4	FSYK(UniMod:121)SITTDDWK	P09960_Ubi418
P09960	LKHA4	HFNALGGWGELQNSVK(UniMod:121)TFGETHPFTK	P09960_Ubi355
P09960	LKHA4	IYK(UniMod:121)FIQK	P09960_Ubi191
P09960	LKHA4	LCIQSK(UniMod:121)WEDAIPLALK	P09960_Ubi547
P09960	LKHA4	LFGEK(UniMod:121)FR	P09960_Ubi337
P09960	LKHA4	LTYTAEVSVPK(UniMod:121)ELVALMSAIR	P09960_Ubi165
P09960	LKHA4	PLFK(UniMod:121)DLAAFDK	P09960_Ubi573
P09960	LKHA4	QSYK(UniMod:121)GSPMEISLPIALSK	P09960_Ubi83
P09960	LKHA4	SLVLDTK(UniMod:121)DLTIEK	P09960_Ubi58
P09960	LKHA4	TFGETHPFTK(UniMod:121)	P09960_Ubi365
P09960	LKHA4	TLVWSEK(UniMod:121)EQVEK	P09960_Ubi225
P09960	LKHA4	TYQEHK(UniMod:121)ASMHPVTAMLVGK	P09960_Ubi593
P09960	LKHA4	VVINGQEVK(UniMod:121)YALGER	P09960_Ubi73
P09960	LKHA4	WEDAIPLALK(UniMod:121)MATEQGR	P09960_Ubi557
P09960	LKHA4	WITAK(UniMod:121)EDDLNSFNATDLK	P09960_Ubi480
P09960-3	LKHA4	NSFGAK(UniMod:121)DGN	P09960-3_Ubi505
P09972	ALDOC	CVLK(UniMod:121)ISER	P09972_Ubi153
P09972	ALDOC	DNAGAATEEFIK(UniMod:121)R	P09972_Ubi330
P09972	ALDOC	GILAADESVGSMAK(UniMod:121)R	P09972_Ubi42
P09972	ALDOC	GIVVGIK(UniMod:121)VDK	P09972_Ubi108
P09972	ALDOC	GIVVGIKVDK(UniMod:121)	P09972_Ubi111
P09972	ALDOC	IVAPGK(UniMod:121)GILAADESVGSMAK	P09972_Ubi28
P09972	ALDOC	PHSYPALSAEQK(UniMod:121)K	P09972_Ubi13
P09972	ALDOC	TIQDK(UniMod:121)GIVVGIK	P09972_Ubi101
P0C024;P0C024-2	NUDT7	NSLLDDAK(UniMod:121)AR	P0C024_Ubi20;P0C024-2_Ubi20
P0C024;P0C024-2	NUDT7	YDIGGK(UniMod:121)YSHLPYNK	P0C024_Ubi31;P0C024-2_Ubi31
P0C024;P0C024-2	NUDT7	YSHLPYNK(UniMod:121)YSVLLPLVAK	P0C024_Ubi39;P0C024-2_Ubi39
P0C024;P0C024-2	NUDT7	YSVLLPLVAK(UniMod:121)EGK	P0C024_Ubi49;P0C024-2_Ubi49
P0C0S5;Q71UI9	H2AV;H2AZ	ATIAGGGVIPHIHK(UniMod:121)SLIGK	P0C0S5_Ubi116;Q71UI9_Ubi116
P0C0S5;Q71UI9	H2AV;H2AZ	ATIAGGGVIPHIHKSLIGK(UniMod:121)	P0C0S5_Ubi121;Q71UI9_Ubi121
P0C0S5;Q71UI9	H2AV;H2AZ	GDEELDSLIK(UniMod:121)ATIAGGGVIPHIHK	P0C0S5_Ubi102;Q71UI9_Ubi102
P0C221	CC175	AFLQK(UniMod:121)QK	P0C221_Ubi385
P0C264	SBK3	GLPELLVK(UniMod:121)R	P0C264_Ubi141
P0C264	SBK3	GLVHADVK(UniMod:121)PDNVLVFDPVCSR	P0C264_Ubi165
P0C2W1	FBSP1	TDILCNLPSYK(UniMod:121)AK	P0C2W1_Ubi104
P0C2W1	FBSP1	TK(UniMod:121)IGFSEGR	P0C2W1_Ubi147
P0C2W1	FBSP1	VILDMEDK(UniMod:121)TLAFER	P0C2W1_Ubi239
P0C7P0	CISD3	SVVALK(UniMod:121)TPIK	P0C7P0_Ubi44
P0C7P0	CISD3	SVVALKTPIK(UniMod:121)	P0C7P0_Ubi48
P0C7P0	CISD3	TGLSPLK(UniMod:121)FK	P0C7P0_Ubi86
P0C7P0	CISD3	VELVAGK(UniMod:121)TYR	P0C7P0_Ubi55
P0C7P2	RFL3S	AQISPDFSFFNSVSSSK(UniMod:121)	P0C7P2_Ubi85
P0C7T2;Q8NH04	O2T27;OR2T7	DVTGALQK(UniMod:121)	P0C7T2_Ubi294;Q8NH04_Ubi303
P0C7T5	ATX1L	NPAELAEK(UniMod:121)SQAR	P0C7T5_Ubi389
P0C7U0	ELFN1	AASAAAAGSLK(UniMod:121)K	P0C7U0_Ubi463
P0C7U0	ELFN1	IPYLPAAGEVEQYK(UniMod:121)LVESADTPK	P0C7U0_Ubi510
P0C7U1;P0C7U1-2;Q9NR71;Q9NR71-2	ASA2B;ASAH2	TFGDVLQPAK(UniMod:121)PEYR	P0C7U1_Ubi48;P0C7U1-2_Ubi43;Q9NR71_Ubi663;Q9NR71-2_Ubi628
P0C860	MS3L2	ALLK(UniMod:121)HFDLFVR	P0C860_Ubi406
P0C860	MS3L2	LPEILGK(UniMod:121)MSFTEK	P0C860_Ubi393
P0C860	MS3L2	LSK(UniMod:121)SSTSPQPK	P0C860_Ubi288
P0C860	MS3L2	MSFTEK(UniMod:121)NLK	P0C860_Ubi399
P0C860	MS3L2	NIDLCK(UniMod:121)EMVDGLR	P0C860_Ubi180
P0C860	MS3L2	NPQAVNK(UniMod:121)C	P0C860_Ubi446
P0C860	MS3L2	SQEK(UniMod:121)LSPSLR	P0C860_Ubi232
P0C860	MS3L2	TVTLEIPEVLK(UniMod:121)R	P0C860_Ubi106
P0C860	MS3L2	VTASK(UniMod:121)VFLAIK	P0C860_Ubi214
P0C860	MS3L2	WQQDMSTSVPK(UniMod:121)LFLHLEK	P0C860_Ubi308
P0C869-6;P0C869-7;P0C869-8	PA24B	DLAGPTELLK(UniMod:121)TQVTK	P0C869-6_Ubi594;P0C869-7_Ubi594;P0C869-8_Ubi594
P0C869-6;P0C869-7;P0C869-8	PA24B	LQDAPEEQLK(UniMod:121)APLSALPSGQVVR	P0C869-6_Ubi446;P0C869-7_Ubi446;P0C869-8_Ubi446
P0C869-6;P0C869-7;P0C869-8	PA24B	NQANLDK(UniMod:121)EQVPLLK	P0C869-6_Ubi766;P0C869-7_Ubi766;P0C869-8_Ubi766
P0C869-6;P0C869-7;P0C869-8	PA24B	VVDEEAMEK(UniMod:121)AEVSR	P0C869-6_Ubi234;P0C869-7_Ubi234;P0C869-8_Ubi234
P0C875	F228B	VNFNDCSFDLK(UniMod:121)PLAR	P0C875_Ubi244
P0CAP1-11	MYZAP	EEMNYIK(UniMod:121)DVR	P0CAP1-11_Ubi105
P0CAP1-11	MYZAP	HSAEK(UniMod:121)EALLEETNSFLK	P0CAP1-11_Ubi264
P0CAP1-11	MYZAP	LDYLTETQAK(UniMod:121)TEVETR	P0CAP1-11_Ubi418
P0CAP1-11	MYZAP	LYSQYEEK(UniMod:121)LQEEQR	P0CAP1-11_Ubi252
P0CAP1-11	MYZAP	MQAAEISLEEK(UniMod:121)DQR	P0CAP1-11_Ubi295
P0CAP1-11	MYZAP	SDQNQQK(UniMod:121)EMVVYGWSTSQLK	P0CAP1-11_Ubi85
P0CAP1-11	MYZAP	TLVDVTLENSNIK(UniMod:121)DQIR	P0CAP1-11_Ubi189
P0CAP2	GRL1A	ITIADQGEQQSEENASTK(UniMod:121)NLTGLSSGTEK	P0CAP2_Ubi216
P0CAP2	GRL1A	K(UniMod:121)SELFNPVSLDCK	P0CAP2_Ubi71
P0CAP2	GRL1A	QK(UniMod:121)AIAEVDVGTDK	P0CAP2_Ubi87
P0CAP2	GRL1A	SELFNPVSLDCK(UniMod:121)LR	P0CAP2_Ubi83
P0CAP2	GRL1A;MYZAP	DK(UniMod:121)QHLDDITAAR	P0CAP2_Ubi282
P0CAP2	GRL1A;MYZAP	QNYEEMQAK(UniMod:121)LAAQK	P0CAP2_Ubi326
P0CF97	F200B	ENSWVK(UniMod:121)DPFAFR	P0CF97_Ubi538
P0CF97	F200B	NCK(UniMod:121)GITSDGTATMTGK	P0CF97_Ubi292
P0CG13	CTF8	IIHLEK(UniMod:121)PFAVLVK	P0CG13_Ubi68
P0CG13	CTF8	PFAVLVK(UniMod:121)HTPGDQDCDELGR	P0CG13_Ubi75
P0CG13	CTF8	PIITSVPK(UniMod:121)K	P0CG13_Ubi119
P0CG13	CTF8	YLVTALIK(UniMod:121)DK	P0CG13_Ubi101
P0CG29;P0CG30	GST2;GSTT2	AVYIFAK(UniMod:121)K	P0CG29_Ubi22;P0CG30_Ubi22
P0CG29;P0CG30	GST2;GSTT2	EFLQINSLGK(UniMod:121)LPTLK	P0CG29_Ubi53;P0CG30_Ubi53
P0CG29;P0CG30	GST2;GSTT2	K(UniMod:121)TLPTPSPEAYQAMLLR	P0CG29_Ubi223;P0CG30_Ubi223
P0CG29;P0CG30	GST2;GSTT2	SK(UniMod:121)EFLQINSLGK	P0CG29_Ubi43;P0CG30_Ubi43
P0CG29;P0CG30	GST2;GSTT2	TVDLVK(UniMod:121)GQHK	P0CG29_Ubi37;P0CG30_Ubi37
P0CG29;P0CG30	GST2;GSTT2	TVDLVKGQHK(UniMod:121)	P0CG29_Ubi41;P0CG30_Ubi41
P0CG34;P0CG35	TB15A;TB15B	ETIQQEK(UniMod:121)ECVQTS	P0CG34_Ubi39;P0CG35_Ubi39
P0CG34;P0CG35	TB15A;TB15B	NTLPSK(UniMod:121)ETIQQEK	P0CG34_Ubi32;P0CG35_Ubi32
P0CG38	POTEI	EK(UniMod:121)LCYVALDFEQEMAMAASSSSLEK	P0CG38_Ubi915
P0CG38	POTEI	ELTDYLMK(UniMod:121)ILTER	P0CG38_Ubi891
P0CG38	POTEI	ESYVGK(UniMod:121)EAQSK	P0CG38_Ubi756
P0CG38	POTEI	ISSENSNPEQDLK(UniMod:121)LTSEEESQR	P0CG38_Ubi380
P0CG38	POTEI	LELDTMK(UniMod:121)HQSQLR	P0CG38_Ubi666
P0CG38	POTEI	MNSELSLSCK(UniMod:121)K	P0CG38_Ubi639
P0CG38	POTEI	SNVGTSGDHDDSAMK(UniMod:121)TLR	P0CG38_Ubi92
P0CG38	POTEI	VAPEEHPILLTEAPLNPK(UniMod:121)ANR	P0CG38_Ubi813
P0CG38	POTEI	YLEDIESVK(UniMod:121)K	P0CG38_Ubi684
P0CG47;P0CG48	UBB;UBC	GGMQIFVK(UniMod:121)TLTGK	P0CG47_Ubi82_Ubi158
P0CJ78	ZN865	AENLGGPGAGAGTLAGK(UniMod:121)DA	P0CJ78_Ubi1057
P0CJ78	ZN865	FPCGVCQKSFK(UniMod:121)	P0CJ78_Ubi234
P0CJ78	ZN865	HVK(UniMod:121)THSADLLR	P0CJ78_Ubi398
P0CJ78	ZN865	LAHK(UniMod:121)AENLGGPGAGAGTLAGK	P0CJ78_Ubi1040
P0CJ78	ZN865	LK(UniMod:121)YLMER	P0CJ78_Ubi217
P0CJ79	ZN320;ZN701;ZN816;ZN888;ZNF28	VCDK(UniMod:121)AFR	P0CJ79_Ubi389_Ubi501
P0CJ79	ZN320;ZN888	VCDK(UniMod:121)AFK	P0CJ79_Ubi669
P0CJ79	ZN516;ZN624;ZN888	HTGEK(UniMod:121)PYK	P0CJ79_Ubi296_Ubi324_Ubi380_Ubi436_Ubi464_Ubi492_Ubi520_Ubi576_Ubi604_Ubi632_Ubi660
P0CJ79	ZN578;ZN888	HQIIHLGEK(UniMod:121)QYK	P0CJ79_Ubi240
P0CJ79	ZN701;ZN888	DSHLAQHTVIHTGEK(UniMod:121)PYK	P0CJ79_Ubi520
P0CJ79	ZN888	EK(UniMod:121)SFQFNESGK	P0CJ79_Ubi212
P0CJ79	ZN888	TFSDK(UniMod:121)SALLVHK	P0CJ79_Ubi310
P0CJ79	ZN888	VHTGEK(UniMod:121)PYQCK	P0CJ79_Ubi352
P0CK96	S352B	K(UniMod:121)LLSGDK	P0CK96_Ubi244
P0CK96	S352B	LLSGDK(UniMod:121)YR	P0CK96_Ubi250
P0CK96	S352B	SEK(UniMod:121)IVFAK	P0CK96_Ubi39
P0DI81;P0DI81-3;P0DI82	TPC2A;TPC2B	TVDK(UniMod:121)FNEWFVSAFVTAGHMR	P0DI81_Ubi66;P0DI81-3_Ubi100;P0DI82_Ubi66
P0DI81;P0DI81-3;P0DI82	TPC2A;TPC2B	VQFLGK(UniMod:121)K	P0DI81_Ubi135;P0DI81-3_Ubi169;P0DI82_Ubi135
P0DJ07	PT100	ELWPPEK(UniMod:121)LQEIEEFK	P0DJ07_Ubi46
P0DJ07	PT100	LQEIEEFK(UniMod:121)ER	P0DJ07_Ubi54
P0DJD0;P0DJD1	RGPD1;RGPD2	SNDSETSSVAQSGSESK(UniMod:121)VEPK	P0DJD0_Ubi1580;P0DJD1_Ubi1588
P0DJD0;P0DJD1	RGPD1;RGPD2	SNDSETSSVAQSGSESKVEPK(UniMod:121)	P0DJD0_Ubi1584;P0DJD1_Ubi1592
P0DJD0;P0DJD1	RGPD1;RGPD2;RGPD4	FVFGSESVK(UniMod:121)R	P0DJD0_Ubi1531;P0DJD1_Ubi1539
P0DJH9	RD3L	ADK(UniMod:121)DEIPTISSYVDK(UniMod:121)	P0DJH9_Ubi163_Ubi175
P0DJJ0	SRG2C	AIK(UniMod:121)AQNEYLLALEATNASVFK	P0DJJ0_Ubi248
P0DJJ0	SRG2C	LAEHFLAK(UniMod:121)TR	P0DJJ0_Ubi77
P0DJJ0	SRG2C	NLEK(UniMod:121)LAEHFLAK	P0DJJ0_Ubi69
P0DKL9	A14EL	LICNDADLCDCLEK(UniMod:121)NCLGCFYPCPK	P0DKL9_Ubi103
P0DKL9	A14EL	MNEYFSTK(UniMod:121)YK	P0DKL9_Ubi77
P0DKL9	A14EL	MNEQSEK(UniMod:121)NNSIQER	P0DKL9_Ubi7
P0DKL9	A14EL	MSK(UniMod:121)MNEYFSTK	P0DKL9_Ubi69
P0DKX0	ZN728	TIHAGEK(UniMod:121)PYK	P0DKX0_Ubi310
P0DMM9;P0DMN0	ST1A3;ST1A4	LIK(UniMod:121)SHLPLALLPQTLLDQK	P0DMM9_Ubi106;P0DMN0_Ubi106
P0DMM9;P0DMN0	ST1A3;ST1A4	MEK(UniMod:121)AHPEPGTWDSFLEK	P0DMM9_Ubi147;P0DMN0_Ubi147
P0DMM9;P0DMN0	ST1A3;ST1A4	SHLPLALLPQTLLDQK(UniMod:121)VK	P0DMM9_Ubi122;P0DMN0_Ubi122
P0DMM9;P0DMN0	ST1A3;ST1A4	VPFLEVNDPGEPSGLETLK(UniMod:121)DTPPPR	P0DMM9_Ubi97;P0DMN0_Ubi97
P0DMP2	SRG2B	FLAK(UniMod:121)TCSTK	P0DMP2_Ubi77
P0DMP2	SRG2B	TCSTK(UniMod:121)DQQFK	P0DMP2_Ubi82
P0DMQ5	INAM2	GK(UniMod:121)PATYTGDK	P0DMQ5_Ubi13
P0DMQ9	CH089	TKETCSVAPLWEK(UniMod:121)	P0DMQ9_Ubi110
P0DMV8;P0DMV9	HS71A;HS71B	AFYPEEISSMVLTK(UniMod:121)MK	P0DMV8_Ubi126;P0DMV9_Ubi126
P0DMV8;P0DMV9	HS71A;HS71B	AK(UniMod:121)AAAIGIDLGTTYSCVGVFQHGK	P0DMV8_Ubi3;P0DMV9_Ubi3
P0DMV8;P0DMV9	HS71A;HS71B	CQEVISWLDANTLAEK(UniMod:121)DEFEHK	P0DMV8_Ubi589;P0DMV9_Ubi589
P0DMV8;P0DMV9	HS71A;HS71B	GETK(UniMod:121)AFYPEEISSMVLTK	P0DMV8_Ubi112;P0DMV9_Ubi112
P0DMV8;P0DMV9	HS71A;HS71B	HWPFQVINDGDK(UniMod:121)PK	P0DMV8_Ubi100;P0DMV9_Ubi100
P0DMV8;P0DMV9	HS71A;HS71B	K(UniMod:121)FGDPVVQSDMK	P0DMV8_Ubi77;P0DMV9_Ubi77
P0DMV8;P0DMV9	HS71A;HS71B	LDK(UniMod:121)AQIHDLVLVGGSTR	P0DMV8_Ubi328;P0DMV9_Ubi328
P0DMV8;P0DMV9	HS71A;HS71B	LIGDAAK(UniMod:121)NQVALNPQNTVFDAK	P0DMV8_Ubi56;P0DMV9_Ubi56
P0DMV8;P0DMV9	HS71A;HS71B	LVNHFVEEFK(UniMod:121)R	P0DMV8_Ubi246;P0DMV9_Ubi246
P0DMV8;P0DMV9	HS71A;HS71B	MK(UniMod:121)EIAEAYLGYPVTNAVITVPAYFNDSQR	P0DMV8_Ubi128;P0DMV9_Ubi128
P0DMV8;P0DMV9	HS71A;HS71B	NALESYAFNMK(UniMod:121)SAVEDEGLK	P0DMV8_Ubi550;P0DMV9_Ubi550
P0DMV8;P0DMV9	HS71A;HS71B	NQVALNPQNTVFDAK(UniMod:121)R	P0DMV8_Ubi71;P0DMV9_Ubi71
P0DMV8;P0DMV9	HS71A;HS71B	SAVEDEGLK(UniMod:121)GK	P0DMV8_Ubi559;P0DMV9_Ubi559
P0DMV8;P0DMV9	HS71A;HS71B	VLDK(UniMod:121)CQEVISWLDANTLAEK	P0DMV8_Ubi573;P0DMV9_Ubi573
P0DMV8;P0DMV9	HS71A;HS71B	VQK(UniMod:121)LLQDFFNGR	P0DMV8_Ubi348;P0DMV9_Ubi348
P0DMV8;P0DMV9	HS71A;HS71B	VQVSYK(UniMod:121)GETK	P0DMV8_Ubi108;P0DMV9_Ubi108
P0DMV8;P0DMV9	HS71A;HS71B	VSAK(UniMod:121)NALESYAFNMK	P0DMV8_Ubi539;P0DMV9_Ubi539
P0DN25	C1C1L	AELYDTK(UniMod:121)NDNLFNIESNDR	P0DN25_Ubi104
P0DN25	C1C1L	TAYK(UniMod:121)YVFEK	P0DN25_Ubi125
P0DN76;Q01081	U2AF1;U2AF4;U2AF5	DK(UniMod:121)VNCSFYFK	P0DN76_Ubi15;Q01081_Ubi15
P0DN76;Q01081	U2AF1;U2AF5	EEDAEK(UniMod:121)AVIDLNNR	P0DN76_Ubi125;Q01081_Ubi125
P0DN76;Q01081	U2AF1;U2AF5	YGEVEEMNVCDNLGDHLVGNVYVK(UniMod:121)FR	P0DN76_Ubi116;Q01081_Ubi116
P0DO97	CC192	IKTLYEGK(UniMod:121)	P0DO97_Ubi193
P0DP23;P0DP24;P0DP25	CALM1;CALM2;CALM3	DGDGTITTK(UniMod:121)	P0DP23_Ubi31;P0DP24_Ubi31;P0DP25_Ubi31
P0DP23;P0DP24;P0DP25	CALM1;CALM2;CALM3	EAFSLFDK(UniMod:121)DGDGTITTK	P0DP23_Ubi22;P0DP24_Ubi22;P0DP25_Ubi22
P0DP23;P0DP24;P0DP25	CALM1;CALM2;CALM3	MK(UniMod:121)DTDSEEEIR	P0DP23_Ubi78;P0DP24_Ubi78;P0DP25_Ubi78
P0DP23;P0DP24;P0DP25	CALM1;CALM2;CALM3	VFDK(UniMod:121)DGNGYISAAELR	P0DP23_Ubi95;P0DP24_Ubi95;P0DP25_Ubi95
P0DPA3	SNH28	LLLK(UniMod:121)ENK	P0DPA3_Ubi209
P0DPA3	SNH28	VK(UniMod:121)SAEPADCAEGPVQCK	P0DPA3_Ubi91
P0DPB5	RPC22	K(UniMod:121)AIEELLK	P0DPB5_Ubi10
P0DPB6	RPAC2	FEASIK(UniMod:121)DYK	P0DPB6_Ubi119
P0DPB6	RPAC2	FEASIKDYK(UniMod:121)	P0DPB6_Ubi122
P0DPB6	RPAC2	GLNELMNVCQHVLDK(UniMod:121)FEASIK	P0DPB6_Ubi113
P0DPB6	RPAC2	ISGLK(UniMod:121)TSMAEGER	P0DPB6_Ubi15
P0DPB6	RPAC2	K(UniMod:121)TALEMVQAAGTDR	P0DPB6_Ubi24
P0DPB6	RPAC2	NPEVEFCGYTTTHPSESK(UniMod:121)INLR	P0DPB6_Ubi79
P0DPB6	RPAC2	YMIMK(UniMod:121)NPEVEFCGYTTTHPSESK	P0DPB6_Ubi61
P0DPF3	NBPF9	ELLDEK(UniMod:121)EPEVLQDSLGR	P0DPF3_Ubi702
P10070	GLI2	GLSPADVAQEHLK(UniMod:121)ER	P10070_Ubi159
P10070	GLI2	HVK(UniMod:121)TVHGPDAHVTK	P10070_Ubi586
P10070	GLI2	LENLK(UniMod:121)THLR	P10070_Ubi521
P10070	GLI2	SGILEAAGFPDPGK(UniMod:121)	P10070_Ubi30
P10073	ZSC22	FDLVDAYGTEPPYTYSGK(UniMod:121)R	P10073_Ubi265
P10073	ZSC22	SGEEAAVLVEDLTQVLDK(UniMod:121)R	P10073_Ubi133
P10074	TZAP	DLQSHMIK(UniMod:121)LHGAPK	P10074_Ubi399
P10074	TZAP	EK(UniMod:121)GQYCDATLDVGGLVFK	P10074_Ubi22
P10074	TZAP	FECTECGYK(UniMod:121)FTR	P10074_Ubi586
P10074	TZAP	FTEK(UniMod:121)GPLLR	P10074_Ubi533
P10074	TZAP	GTAVPVECPTCHK(UniMod:121)K	P10074_Ubi298
P10074	TZAP	K(UniMod:121)ENLLEHEAR	P10074_Ubi331
P10074	TZAP	K(UniMod:121)FECTECGYK	P10074_Ubi577
P10074	TZAP	K(UniMod:121)GTAVPVECPTCHK	P10074_Ubi285
P10074	TZAP	TELQLHEAFK(UniMod:121)HR	P10074_Ubi429
P10074	TZAP	THTGEK(UniMod:121)PFQCHLCGK	P10074_Ubi491
P10074	TZAP	VPEAVELCQSFK(UniMod:121)PK	P10074_Ubi115
P10075	GLI4	LHTGEK(UniMod:121)PYACSQCGK	P10075_Ubi293
P10075	GLI4	SFK(UniMod:121)YNSLLLK	P10075_Ubi193
P10075	GLI4	THTGEK(UniMod:121)PFACGACGK	P10075_Ubi349
P10109	ADX	DGETLTTK(UniMod:121)GK	P10109_Ubi82
P10114	RAP2A	ALAEEWGCPFMETSAK(UniMod:121)SK	P10114_Ubi148
P10114	RAP2A	SK(UniMod:121)TMVDELFAEIVR	P10114_Ubi150
P10114	RAP2A	VPVILVGNK(UniMod:121)VDLESER	P10114_Ubi117
P10114	RAP2A	YEK(UniMod:121)VPVILVGNK	P10114_Ubi108
P10155	RO60	AIADWYNEK(UniMod:121)GGMALALAVTK	P10155_Ubi159
P10155	RO60	ALDAAFYK(UniMod:121)TFK	P10155_Ubi359
P10155	RO60	ALDAAFYKTFK(UniMod:121)	P10155_Ubi362
P10155	RO60	ALSVETEK(UniMod:121)LLK	P10155_Ubi224
P10155	RO60	ALSVETEKLLK(UniMod:121)	P10155_Ubi227
P10155	RO60	EHLLTNHLK(UniMod:121)SK	P10155_Ubi264
P10155	RO60	EK(UniMod:121)ALSVETEK	P10155_Ubi216
P10155	RO60	EQK(UniMod:121)LGLENAEALIR	P10155_Ubi52
P10155	RO60	EVHELYK(UniMod:121)EK	P10155_Ubi214
P10155	RO60	EVWK(UniMod:121)ALLQEMPLTALLR	P10155_Ubi270
P10155	RO60	FLCFGSEGGTYYIK(UniMod:121)EQK	P10155_Ubi49
P10155	RO60	GCEVIQEIK(UniMod:121)SFSQEGR	P10155_Ubi78
P10155	RO60	GGMALALAVTK(UniMod:121)YK	P10155_Ubi170
P10155	RO60	GWK(UniMod:121)EVHELYK	P10155_Ubi207
P10155	RO60	K(UniMod:121)AIADWYNEK	P10155_Ubi150
P10155	RO60	K(UniMod:121)MDIPAK	P10155_Ubi489
P10155	RO60	LCNEK(UniMod:121)LLK	P10155_Ubi312
P10155	RO60	LCNEKLLK(UniMod:121)	P10155_Ubi315
P10155	RO60	LSHLK(UniMod:121)PSSEGLAIVTK	P10155_Ubi189
P10155	RO60	MTANSVLEPGNSEVSLVCEK(UniMod:121)LCNEK	P10155_Ubi307
P10155	RO60	NGWSHK(UniMod:121)DLLR	P10155_Ubi180
P10155	RO60	NLGK(UniMod:121)MTANSVLEPGNSEVSLVCEK	P10155_Ubi287
P10155	RO60	PSSEGLAIVTK(UniMod:121)YITK	P10155_Ubi200
P10155	RO60	QEPMLFALAICSQCSDISTK(UniMod:121)QAAFK	P10155_Ubi108
P10155	RO60	TTK(UniMod:121)QEPMLFALAICSQCSDISTK	P10155_Ubi88
P10155	RO60	YITK(UniMod:121)GWK	P10155_Ubi204
P10155	RO60	YLEAVEK(UniMod:121)VK	P10155_Ubi234
P10176	COX8A	AK(UniMod:121)IHSLPPEGK	P10176_Ubi25
P10242;P10242-10;P10242-11;P10242-2;P10242-4;P10242-6;P10242-7;P10242-8;P10242-9	MYB	HALAAQEIK(UniMod:121)YGPLK	P10242_Ubi480;P10242-10_Ubi480;P10242-11_Ubi395;P10242-2_Ubi477;P10242-4_Ubi601;P10242-6_Ubi480;P10242-7_Ubi598;P10242-8_Ubi585;P10242-9_Ubi445
P10242;P10242-10;P10242-11;P10242-2;P10242-4;P10242-6;P10242-7;P10242-8;P10242-9	MYB	VEQEGYLQESSK(UniMod:121)ASQPAVATSFQK	P10242_Ubi204;P10242-10_Ubi204;P10242-11_Ubi204;P10242-2_Ubi204;P10242-4_Ubi204;P10242-6_Ubi204;P10242-7_Ubi204;P10242-8_Ubi204;P10242-9_Ubi204
P10243	MYBA	ALITTPLHK(UniMod:121)ETTPK	P10243_Ubi526
P10243	MYBA	DGSLNDGGNMALK(UniMod:121)HTPLK	P10243_Ubi477
P10243	MYBA	EEDEPAYK(UniMod:121)SCK	P10243_Ubi610
P10243	MYBA	EETGTDLFLK(UniMod:121)EEDEPAYK	P10243_Ubi602
P10243	MYBA	GPWTK(UniMod:121)EEDQR	P10243_Ubi92
P10243	MYBA	K(UniMod:121)SLVLDNWEK	P10243_Ubi625
P10243	MYBA	NALAAQEK(UniMod:121)K	P10243_Ubi568
P10243	MYBA	QDINSTNK(UniMod:121)TYTLTK	P10243_Ubi686
P10243	MYBA	TPTPFK(UniMod:121)NALAAQEK	P10243_Ubi560
P10243	MYBA	VEQEGYLQDGIK(UniMod:121)SER	P10243_Ubi199
P10243	MYBA;MYBB	WHNHLNPEVK(UniMod:121)K	P10243_Ubi138
P10243	MYBA;MYB	VIELVQK(UniMod:121)YGPK	P10243_Ubi104
P10243	MYBA;MYB	VLNPELIK(UniMod:121)GPWTK	P10243_Ubi87
P10243	MYBA;MYB	WQK(UniMod:121)VLNPELIK	P10243_Ubi79
P10244	MYBB	EDNSLLNQGFLQAK(UniMod:121)PEK	P10244_Ubi639
P10244	MYBB	EEDQK(UniMod:121)VIELVK	P10244_Ubi93
P10244	MYBB	GELIPISPSTEVGGSGIGTPPSVLK(UniMod:121)R	P10244_Ubi411
P10244	MYBB	GPWTK(UniMod:121)EEDQK	P10244_Ubi88
P10244	MYBB	HAAFVTPDQK(UniMod:121)YSMDNTPHTPTPFK	P10244_Ubi509
P10244	MYBB	IICEAHK(UniMod:121)VLGNR	P10244_Ubi151
P10244	MYBB	K(UniMod:121)SLALDIVDEDVK	P10244_Ubi584
P10244	MYBB	K(UniMod:121)VDTGGFLSESK	P10244_Ubi183
P10244	MYBB	TDNAVK(UniMod:121)NHWNSTIK	P10244_Ubi173
P10244	MYBB	VIELVK(UniMod:121)K	P10244_Ubi99
P10244	MYBB	VK(UniMod:121)WTHEEDEQLR	P10244_Ubi33
P10244	MYBB	VLNPDLVK(UniMod:121)GPWTK	P10244_Ubi83
P10244	MYBB	YGPLK(UniMod:121)PLPQTPHLEEDLK	P10244_Ubi533
P10244	MYBB	YSMDNTPHTPTPFK(UniMod:121)NALEK	P10244_Ubi523
P10253	LYAG	DFTFNK(UniMod:121)DGFR	P10253_Ubi418
P10253	LYAG	FDCAPDK(UniMod:121)AITQEQCEAR	P10253_Ubi96
P10253	LYAG	LHFTIK(UniMod:121)DPANR	P10253_Ubi184
P10253	LYAG	TTPTFFPK(UniMod:121)DILTLR	P10253_Ubi162
P10276;P10276-2	RARA	FSELSTK(UniMod:121)CIIK	P10276_Ubi234;P10276-2_Ubi229
P10276;P10276-2	RARA	FSELSTKCIIK(UniMod:121)	P10276_Ubi238;P10276-2_Ubi233
P10276;P10276-2	RARA	IYK(UniMod:121)PCFVCQDK	P10276_Ubi86
P10276;P10276-2	RARA	VSLDIDLWDK(UniMod:121)FSELSTK	P10276_Ubi227;P10276-2_Ubi222
P10276;P10276-2	RARA;RARG	LQK(UniMod:121)CFEVGMSK	P10276_Ubi147;P10276-2_Ubi142
P10301	RRAS	GGGPGPGDPPPSETHK(UniMod:121)LVVVGGGGVGK	P10301_Ubi31
P10301	RRAS	SEASAFGASHHVAYFEASAK(UniMod:121)LR	P10301_Ubi174
P10321	HLAC	AEPPK(UniMod:121)THVTHHPLSDHEATLR	P10321_Ubi210
P10321	HLAC	GGSCSQAACSNSAQGSDESLITCK(UniMod:121)A	P10321_Ubi365
P10321	HLAC	GYDQSAYDGK(UniMod:121)DYIALNEDLR	P10321_Ubi145
P10321	HLAC	PAGDGTFQK(UniMod:121)WAAVVVPSGQEQR	P10321_Ubi267
P10321	HLAC	SSGGK(UniMod:121)GGSCSQAACSNSAQGSDESLITCK	P10321_Ubi341
P10398	ARAF	AVGTVK(UniMod:121)VYLPNK	P10398_Ubi22
P10398	ARAF	DGMSVYDSLDK(UniMod:121)ALK	P10398_Ubi47
P10398	ARAF	DLK(UniMod:121)SNNIFLHEGLTVK	P10398_Ubi431
P10398	ARAF	DSGYYWEVPPSEVQLLK(UniMod:121)R	P10398_Ubi314
P10398	ARAF	GYLSPDLSK(UniMod:121)ISSNCPK	P10398_Ubi533
P10398	ARAF	IGDFGLATVK(UniMod:121)TR	P10398_Ubi454
P10398	ARAF	LLSDCLK(UniMod:121)FQR	P10398_Ubi551
P10398	ARAF	VLK(UniMod:121)VSQPTAEQAQAFK	P10398_Ubi339
P10398	ARAF	VSQPTAEQAQAFK(UniMod:121)NEMQVLR	P10398_Ubi352
P10398	ARAF	WHGDVAVK(UniMod:121)VLK	P10398_Ubi336
P10412	H11;H12;H14	GTGASGSFK(UniMod:121)LNK	P10412_Ubi106
P10412	H11;H12;H14;H15	GTGASGSFKLNK(UniMod:121)	P10412_Ubi109
P10412	H11;H12;H14;H15	GTLVQTK(UniMod:121)GTGASGSFK	P10412_Ubi97
P10412	H11;H12;H14;H15	SLVSK(UniMod:121)GTLVQTK	P10412_Ubi90
P10412	H11;H12;H14;H1T	ALAAAGYDVEK(UniMod:121)NNSR	P10412_Ubi75
P10412	H12;H14	ASGPPVSELITK(UniMod:121)AVAASK	P10412_Ubi46
P10412	H12;H14	ASGPPVSELITKAVAASK(UniMod:121)	P10412_Ubi52
P10412	H12;H14	K(UniMod:121)ALAAAGYDVEK	P10412_Ubi64
P10412	H12;H14	K(UniMod:121)ASGPPVSELITK	P10412_Ubi34
P10412	H12;H14	SGVSLAALK(UniMod:121)K	P10412_Ubi63
P10412	H12;H14;H15	LGLK(UniMod:121)SLVSK	P10412_Ubi85
P10412	H14	SETAPAAPAAPAPAEK(UniMod:121)TPVK	P10412_Ubi17
P10515	ODP2	ASALACLK(UniMod:121)VPEANSSWMDTVIR	P10515_Ubi490
P10515	ODP2	EGK(UniMod:121)LQPHEFQGGTFTISNLGMFGIK	P10515_Ubi552
P10515	ODP2	ELNK(UniMod:121)ILEGR	P10515_Ubi466
P10515	ODP2	GIDLTQVK(UniMod:121)GTGPDGR	P10515_Ubi376
P10515	ODP2	ISVNDFIIK(UniMod:121)ASALACLK	P10515_Ubi482
P10515	ODP2	K(UniMod:121)DIDSFVPSK	P10515_Ubi387
P10515	ODP2	LAVEK(UniMod:121)GIDLTQVK	P10515_Ubi368
P10515	ODP2	LVPADNEK(UniMod:121)GFDVASMMSVTLSCDHR	P10515_Ubi604
P10515	ODP2	SK(UniMod:121)ISVNDFIIK	P10515_Ubi473
P10515	ODP2	VFVSPLAK(UniMod:121)K	P10515_Ubi362
P10515	ODP2	YLEK(UniMod:121)PITMLL	P10515_Ubi641
P10523	ARRS	GIALDGK(UniMod:121)IK	P10523_Ubi302
P10586;P10586-2	PTPRF	AGLGEEFEK(UniMod:121)EIR	P10586_Ubi906;P10586-2_Ubi897
P10586;P10586-2	PTPRF	DDQHFTVTGLHK(UniMod:121)GTTYIFR	P10586_Ubi884;P10586-2_Ubi875
P10586;P10586-2	PTPRF	DEQSIGLK(UniMod:121)DSLLAHSSDPVEMR	P10586_Ubi1303;P10586-2_Ubi1294
P10586;P10586-2	PTPRF	EHSSWDLVGLEK(UniMod:121)WTEYR	P10586_Ubi676;P10586-2_Ubi676
P10586;P10586-2	PTPRF	FSQEYESIDPGQQFTWENSNLEVNK(UniMod:121)PK	P10586_Ubi1376;P10586-2_Ubi1367
P10586;P10586-2	PTPRF	FTLTGLK(UniMod:121)PDTTYDIK	P10586_Ubi979;P10586-2_Ubi970
P10586;P10586-2	PTPRF	HEK(UniMod:121)TVDIYGHVTCMR	P10586_Ubi1572;P10586-2_Ubi1563
P10586;P10586-2	PTPRF	K(UniMod:121)VEVEPLNSTAVHVYWK	P10586_Ubi714;P10586-2_Ubi714
P10586;P10586-2	PTPRF	LGQVPPGESVTAMELEFK(UniMod:121)LLASSK	P10586_Ubi1644;P10586-2_Ubi1635
P10586;P10586-2	PTPRF	QFQFTDWPEQGVPK(UniMod:121)TGEGFIDFIGQVHK	P10586_Ubi1810;P10586-2_Ubi1801
P10586;P10586-2	PTPRF	SGALQIESSEESDQGK(UniMod:121)YECVATNSAGTR	P10586_Ubi204;P10586-2_Ubi204
P10586;P10586-2	PTPRF	TFALHK(UniMod:121)SGSSEK	P10586_Ubi1497;P10586-2_Ubi1488
P10586;P10586-2	PTPRF	TGEGFIDFIGQVHK(UniMod:121)TK	P10586_Ubi1824;P10586-2_Ubi1815
P10586;P10586-2	PTPRF	THSPSSK(UniMod:121)DEQSIGLK	P10586_Ubi1295;P10586-2_Ubi1286
P10586;P10586-2	PTPRF	TMPVEQVFAK(UniMod:121)NFR	P10586_Ubi1016;P10586-2_Ubi1007
P10586;P10586-2	PTPRF	TSVLLSWEVPDSYK(UniMod:121)SAVPFK	P10586_Ubi1039;P10586-2_Ubi1030
P10586;P10586-2	PTPRF	VEVEPLNSTAVHVYWK(UniMod:121)LPVPSK	P10586_Ubi730;P10586-2_Ubi730
P10586;P10586-2	PTPRF	VK(UniMod:121)CDQYWPAR	P10586_Ubi1459;P10586-2_Ubi1450
P10586;P10586-2	PTPRF	VPEDQTGLSGGVASFVCQATGEPK(UniMod:121)PR	P10586_Ubi61;P10586-2_Ubi61
P10586;P10586-2	PTPRF	VTFDPTSSYTLEDLK(UniMod:121)PDTLYR	P10586_Ubi573;P10586-2_Ubi573
P10586;P10586-2	PTPRF	WMMGAEELTK(UniMod:121)EDEMPVGR	P10586_Ubi274;P10586-2_Ubi274
P10586;P10586-2	PTPRF	YEGVVDMFQTVK(UniMod:121)TLR	P10586_Ubi1872;P10586-2_Ubi1863
P10588	NR2F6	AFQEQVDK(UniMod:121)LGR	P10588_Ubi291
P10588	NR2F6	HYGVFTCEGCK(UniMod:121)SFFK	P10588_Ubi77
P10588	NR2F6	SSGK(UniMod:121)HYGVFTCEGCK	P10588_Ubi66
P10589	COT1;COT2	HYGQFTCEGCK(UniMod:121)SFFK	P10589_Ubi107
P10589	COT1;COT2	IFQEQVEK(UniMod:121)LK	P10589_Ubi308
P10589	COT1;COT2	LK(UniMod:121)ALHVDSAEYSCLK	P10589_Ubi310
P10589	COT1;COT2	SSGK(UniMod:121)HYGQFTCEGCK	P10589_Ubi96
P10589	COT1;COT2;NR2F6	LVGK(UniMod:121)TPIETLIR	P10589_Ubi396
P10599	THIO	CMPTFQFFK(UniMod:121)K	P10599_Ubi81
P10599	THIO	GQK(UniMod:121)VGEFSGANK	P10599_Ubi85
P10599	THIO	LVVVDFSATWCGPCK(UniMod:121)MIK	P10599_Ubi36
P10599	THIO	MIK(UniMod:121)PFFHSLSEK	P10599_Ubi39
P10599	THIO	MVK(UniMod:121)QIESK	P10599_Ubi3
P10599	THIO	QIESK(UniMod:121)TAFQEALDAAGDK	P10599_Ubi8
P10599	THIO	TAFQEALDAAGDK(UniMod:121)LVVVDFSATWCGPCK	P10599_Ubi21
P10599	THIO	VGEFSGANK(UniMod:121)EK	P10599_Ubi94
P10606	COX5B	CGAHYK(UniMod:121)LVPQQLAH	P10606_Ubi121
P10606	COX5B	EDPNLVPSISNK(UniMod:121)R	P10606_Ubi86
P10606	COX5B	EIMLAAK(UniMod:121)K	P10606_Ubi56
P10606	COX5B	GLDPYNVLAPK(UniMod:121)GASGTR	P10606_Ubi68
P10606	COX5B	K(UniMod:121)GLDPYNVLAPK	P10606_Ubi57
P10619;P10619-2	PPGB	CNFYDNK(UniMod:121)DLECVTNLQEVAR	P10619_Ubi252
P10619;P10619-2	PPGB	LFPEYK(UniMod:121)NNK	P10619_Ubi168;P10619-2_Ubi151
P10619;P10619-2	PPGB	QYSGYLK(UniMod:121)GSGSK	P10619_Ubi55;P10619-2_Ubi55
P10620;P10620-2	MGST1	K(UniMod:121)VFANPEDCVAFGK	P10620_Ubi42;P10620-2_Ubi42
P10620;P10620-2	MGST1	VFANPEDCVAFGK(UniMod:121)GENAK	P10620_Ubi55;P10620-2_Ubi55
P10620;P10620-2	MGST1	VFANPEDCVAFGKGENAK(UniMod:121)	P10620_Ubi60;P10620-2_Ubi60
P10636	TAU	LDLSNVQSK(UniMod:121)CGSK	P10636_Ubi607
P10636-2	TAU	AK(UniMod:121)TDHGAEIVYK	P10636-2_Ubi296
P10636-2	TAU	IETHK(UniMod:121)LTFR	P10636-2_Ubi286
P10636-2	TAU	IGSLDNITHVPGGGNK(UniMod:121)K	P10636-2_Ubi280
P10636-2	TAU	IGSTENLK(UniMod:121)HQPGGGK	P10636-2_Ubi209
P10636-2	TAU	IPAK(UniMod:121)TPPAPK	P10636-2_Ubi116
P10636-2	TAU	VQIVYK(UniMod:121)PVDLSK	P10636-2_Ubi222
P10636-2	TAU	VQSK(UniMod:121)IGSLDNITHVPGGGNK	P10636-2_Ubi264
P10644	KAP0	AIEK(UniMod:121)NVLFSHLDDNER	P10644_Ubi134
P10644	KAP0	DYK(UniMod:121)TMAALAK	P10644_Ubi123
P10644	KAP0	ECELYVQK(UniMod:121)HNIQALLK	P10644_Ubi24
P10644	KAP0	EDEISPPPPNPVVK(UniMod:121)GR	P10644_Ubi92
P10644	KAP0	EEAK(UniMod:121)QIQNLQK	P10644_Ubi63
P10644	KAP0	GPLK(UniMod:121)CVK	P10644_Ubi346
P10644	KAP0	K(UniMod:121)MYEEFLSK	P10644_Ubi244
P10644	KAP0	MYEEFLSK(UniMod:121)VSILESLDK	P10644_Ubi252
P10644	KAP0	TMAALAK(UniMod:121)AIEK	P10644_Ubi130
P10644	KAP0	TNVK(UniMod:121)LWGIDR	P10644_Ubi222
P10644	KAP0	VIPK(UniMod:121)DYK	P10644_Ubi120
P10644	KAP0	VLGPCSDILK(UniMod:121)R	P10644_Ubi367
P10644	KAP0	VSILESLDK(UniMod:121)	P10644_Ubi261
P10646	TFPI1	ADDGPCK(UniMod:121)AIMK	P10646_Ubi64
P10646	TFPI1	FESLEECK(UniMod:121)K	P10646_Ubi101
P10646	TFPI1	FK(UniMod:121)YGGCLGNMNNFETLEECK	P10646_Ubi154
P10646	TFPI1	LMHSFCAFK(UniMod:121)ADDGPCK	P10646_Ubi57
P10746	HEM4	AVEAAELCLEQNNK(UniMod:121)TEVWER	P10746_Ubi79
P10746	HEM4	DAK(UniMod:121)EDDCGQDPYIR	P10746_Ubi10
P10746	HEM4	EILPK(UniMod:121)ALK	P10746_Ubi153
P10746	HEM4	HIQELSGDNIDQIK(UniMod:121)FAAIGPTTAR	P10746_Ubi220
P10746	HEM4	IGLDTEGETCGNAEK(UniMod:121)LAEYICSR	P10746_Ubi124
P10746	HEM4	K(UniMod:121)ALQPHGCC	P10746_Ubi257
P10746	HEM4	MK(UniMod:121)VLLLK	P10746_Ubi2
P10746	HEM4	VLLLK(UniMod:121)DAK	P10746_Ubi7
P10768	ESTD	AFSGYLGTDQSK(UniMod:121)WK	P10768_Ubi198
P10768	ESTD	AYDATHLVK(UniMod:121)SYPGSQLDILIDQGK	P10768_Ubi209
P10768	ESTD	CFGGLQK(UniMod:121)VFEHDSVELNCK	P10768_Ubi17
P10768	ESTD	DDQFLLDGQLLPDNFIAACTEK(UniMod:121)K	P10768_Ubi246
P10768	ESTD	FAVYLPPK(UniMod:121)AETGK	P10768_Ubi39
P10768	ESTD	GCNIK(UniMod:121)GEDESWDFGTGAGFYVDATEDPWK	P10768_Ubi91
P10768	ESTD	GEDESWDFGTGAGFYVDATEDPWK(UniMod:121)TNYR	P10768_Ubi115
P10768	ESTD	HHAK(UniMod:121)YLNA	P10768_Ubi278
P10768	ESTD	K(UniMod:121)AFSGYLGTDQSK	P10768_Ubi186
P10768	ESTD	MK(UniMod:121)FAVYLPPK	P10768_Ubi31
P10768	ESTD	QISSNK(UniMod:121)CFGGLQK	P10768_Ubi10
P10768	ESTD	SVSAFAPICNPVLCPWGK(UniMod:121)K	P10768_Ubi185
P10768	ESTD	VFEHDSVELNCK(UniMod:121)MK	P10768_Ubi29
P10768	ESTD	WK(UniMod:121)AYDATHLVK	P10768_Ubi200
P10768	ESTD	YK(UniMod:121)SVSAFAPICNPVLCPWGK	P10768_Ubi167
P10809	CH60	ALMLQGVDLLADAVAVTMGPK(UniMod:121)GR	P10809_Ubi58
P10809	CH60	AYAK(UniMod:121)DVK	P10809_Ubi28
P10809	CH60	CEFQDAYVLLSEK(UniMod:121)K	P10809_Ubi249
P10809	CH60	CIPALDSLTPANEDQK(UniMod:121)IGIEIIK	P10809_Ubi462
P10809	CH60	DDAMLLK(UniMod:121)GK	P10809_Ubi359
P10809	CH60	DGK(UniMod:121)TLNDELEIIEGMK	P10809_Ubi205
P10809	CH60	DGVTVAK(UniMod:121)SIDLK	P10809_Ubi82
P10809	CH60	DGVTVAKSIDLK(UniMod:121)	P10809_Ubi87
P10809	CH60	DVK(UniMod:121)FGADAR	P10809_Ubi31
P10809	CH60	EGFEK(UniMod:121)ISK	P10809_Ubi130
P10809	CH60	EIGNIISDAMK(UniMod:121)K	P10809_Ubi191
P10809	CH60	GDK(UniMod:121)AQIEK	P10809_Ubi364
P10809	CH60	GIIDPTK(UniMod:121)VVR	P10809_Ubi523
P10809	CH60	GQK(UniMod:121)CEFQDAYVLLSEK	P10809_Ubi236
P10809	CH60	GVITVK(UniMod:121)DGK	P10809_Ubi202
P10809	CH60	GVMLAVDAVIAELK(UniMod:121)K	P10809_Ubi156
P10809	CH60	GYISPYFINTSK(UniMod:121)GQK	P10809_Ubi233
P10809	CH60	IGIEIIK(UniMod:121)R	P10809_Ubi469
P10809	CH60	IPAMTIAK(UniMod:121)NAGVEGSLIVEK	P10809_Ubi481
P10809	CH60	IQEIIEQLDVTTSEYEK(UniMod:121)EK	P10809_Ubi387
P10809	CH60	ISK(UniMod:121)GANPVEIR	P10809_Ubi133
P10809	CH60	K(UniMod:121)GVITVK	P10809_Ubi196
P10809	CH60	K(UniMod:121)PLVIIAEDVDGEALSTLVLNR	P10809_Ubi269
P10809	CH60	LAK(UniMod:121)LSDGVAVLK	P10809_Ubi396
P10809	CH60	LK(UniMod:121)VGLQVVAVK	P10809_Ubi292
P10809	CH60	LSDGVAVLK(UniMod:121)VGGTSDVEVNEK	P10809_Ubi405
P10809	CH60	NIGAK(UniMod:121)LVQDVANNTNEEAGDGTTTATVLAR	P10809_Ubi96
P10809	CH60	QSK(UniMod:121)PVTTPEEIAQVATISANGDK	P10809_Ubi160
P10809	CH60	SIAK(UniMod:121)EGFEK	P10809_Ubi125
P10809	CH60	TLK(UniMod:121)IPAMTIAK	P10809_Ubi473
P10809	CH60	TLNDELEIIEGMK(UniMod:121)FDR	P10809_Ubi218
P10809	CH60	TVIIEQSWGSPK(UniMod:121)VTK	P10809_Ubi72
P10809	CH60	TVIIEQSWGSPKVTK(UniMod:121)	P10809_Ubi75
P10809	CH60	VGEVIVTK(UniMod:121)DDAMLLK	P10809_Ubi352
P10809	CH60	VGGTSDVEVNEK(UniMod:121)K	P10809_Ubi417
P10809	CH60	VGLQVVAVK(UniMod:121)APGFGDNR	P10809_Ubi301
P10827	THA	EQLK(UniMod:121)NGGLGVVSDAIFELGK	P10827_Ubi288
P10827	THA	EVQSSILYK(UniMod:121)GAAAEGR	P10827_Ubi381
P10827	THA	K(UniMod:121)FLPDDIGQSPIVSMPDGDK	P10827_Ubi190
P10827	THA	NLHPTYSCK(UniMod:121)YDSCCVIDK	P10827_Ubi92
P10827	THA	SGLLCVDK(UniMod:121)IEK	P10827_Ubi337
P10827	THA	VDLEAFSEFTK(UniMod:121)IITPAITR	P10827_Ubi220
P10827	THA	VVDFAK(UniMod:121)K	P10827_Ubi234
P10827	THA	YDPESDTLTLSGEMAVK(UniMod:121)R	P10827_Ubi283
P10827	THA	YDSCCVIDK(UniMod:121)ITR	P10827_Ubi101
P10909;P10909-2;P10909-4;P10909-5;P10909-6	CLUS	EILSVDCSTNNPSQAK(UniMod:121)LR	P10909_Ubi322;P10909-2_Ubi374;P10909-4_Ubi289;P10909-5_Ubi333;P10909-6_Ubi302
P10909;P10909-2;P10909-4;P10909-5;P10909-6	CLUS	EIQNAVNGVK(UniMod:121)QIK	P10909_Ubi54;P10909-2_Ubi106;P10909-4_Ubi21;P10909-5_Ubi65;P10909-6_Ubi34
P10909;P10909-2;P10909-4;P10909-5;P10909-6	CLUS	EIQNAVNGVKQIK(UniMod:121)	P10909_Ubi57;P10909-2_Ubi109;P10909-4_Ubi24;P10909-5_Ubi68;P10909-6_Ubi37
P10909;P10909-2;P10909-4;P10909-5;P10909-6	CLUS	FMETVAEK(UniMod:121)ALQEYR	P10909_Ubi437;P10909-2_Ubi489;P10909-4_Ubi404;P10909-5_Ubi448;P10909-6_Ubi417
P10909;P10909-2;P10909-4;P10909-5;P10909-6	CLUS	K(UniMod:121)EDALNETR	P10909_Ubi81;P10909-2_Ubi133;P10909-4_Ubi48;P10909-5_Ubi92;P10909-6_Ubi61
P10909;P10909-2;P10909-4;P10909-5;P10909-6	CLUS	K(UniMod:121)TLLSNLEEAK	P10909_Ubi68;P10909-2_Ubi120;P10909-4_Ubi35;P10909-5_Ubi79;P10909-6_Ubi48
P10909;P10909-2;P10909-4;P10909-5;P10909-6	CLUS	K(UniMod:121)YNELLK	P10909_Ubi340;P10909-2_Ubi392;P10909-4_Ubi307;P10909-5_Ubi351;P10909-6_Ubi320
P10909;P10909-2;P10909-4;P10909-5;P10909-6	CLUS	TLIEK(UniMod:121)TNEER	P10909_Ubi62;P10909-2_Ubi114;P10909-4_Ubi29;P10909-5_Ubi73;P10909-6_Ubi42
P10909;P10909-2;P10909-4;P10909-5;P10909-6	CLUS	TLLSNLEEAK(UniMod:121)K	P10909_Ubi78;P10909-2_Ubi130;P10909-4_Ubi45;P10909-5_Ubi89;P10909-6_Ubi58
P10909;P10909-2;P10909-4;P10909-5;P10909-6	CLUS	YNELLK(UniMod:121)SYQWK	P10909_Ubi346;P10909-2_Ubi398;P10909-4_Ubi313;P10909-5_Ubi357;P10909-6_Ubi326
P10909;P10909-2;P10909-4;P10909-5;P10909-6	CLUS	YVNK(UniMod:121)EIQNAVNGVK	P10909_Ubi44;P10909-2_Ubi96;P10909-4_Ubi11;P10909-5_Ubi55;P10909-6_Ubi24
P10914	IRF1	CAMNSLPDIEEVK(UniMod:121)DQSR	P10914_Ubi95
P10914	IRF1	EEMIFQIPWK(UniMod:121)HAAK	P10914_Ubi39
P10914	IRF1	HGWDINK(UniMod:121)DACLFR	P10914_Ubi50
P10916	MLRV	EAPGPINFTVFLTMFGEK(UniMod:121)	P10916_Ubi89
P10916	MLRV	GVLK(UniMod:121)ADYVR	P10916_Ubi115
P10916	MLRV	VFDPEGK(UniMod:121)GVLK	P10916_Ubi111
P11021	BIP	AK(UniMod:121)FEELNMDLFR	P11021_Ubi326
P11021	BIP	AVEEK(UniMod:121)IEWLESHQDADIEDFK	P11021_Ubi601
P11021	BIP	EDVGTVVGIDLGTTYSCVGVFK(UniMod:121)NGR	P11021_Ubi46
P11021	BIP	EFFNGK(UniMod:121)EPSR	P11021_Ubi382
P11021	BIP	ETAEAYLGK(UniMod:121)K	P11021_Ubi163
P11021	BIP	ETMEK(UniMod:121)AVEEK	P11021_Ubi596
P11021	BIP	FLPFK(UniMod:121)VVEK	P11021_Ubi118
P11021	BIP	IEWLESHQDADIEDFK(UniMod:121)AK	P11021_Ubi617
P11021	BIP	IINEPTAAAIAYGLDK(UniMod:121)R	P11021_Ubi213
P11021	BIP	IPK(UniMod:121)IQQLVK	P11021_Ubi370
P11021	BIP	IQQLVK(UniMod:121)EFFNGK	P11021_Ubi376
P11021	BIP	K(UniMod:121)EDVGTVVGIDLGTTYSCVGVFK	P11021_Ubi24
P11021	BIP	K(UniMod:121)ELEEIVQPIISK	P11021_Ubi621
P11021	BIP	K(UniMod:121)SDIDEIVLVGGSTR	P11021_Ubi353
P11021	BIP	K(UniMod:121)SQIFSTASDNQPTVTIK	P11021_Ubi447
P11021	BIP	LGGK(UniMod:121)LSSEDK	P11021_Ubi585
P11021	BIP	LIGDAAK(UniMod:121)NQLTSNPENTVFDAK	P11021_Ubi81
P11021	BIP	LSSEDK(UniMod:121)ETMEK	P11021_Ubi591
P11021	BIP	LYGSAGPPPTGEEDTAEK(UniMod:121)DEL	P11021_Ubi651
P11021	BIP	MK(UniMod:121)ETAEAYLGK	P11021_Ubi154
P11021	BIP	MVNDAEK(UniMod:121)FAEEDK	P11021_Ubi547
P11021	BIP	MVNDAEKFAEEDK(UniMod:121)	P11021_Ubi553
P11021	BIP	NELESYAYSLK(UniMod:121)NQIGDK	P11021_Ubi573
P11021	BIP	NQLTSNPENTVFDAK(UniMod:121)R	P11021_Ubi96
P11021	BIP	NTVVPTK(UniMod:121)K	P11021_Ubi446
P11021	BIP	PVQK(UniMod:121)VLEDSDLK	P11021_Ubi344
P11021	BIP	QATK(UniMod:121)DAGTIAGLNVMR	P11021_Ubi185
P11021	BIP	STMK(UniMod:121)PVQK	P11021_Ubi340
P11021	BIP	TFAPEEISAMVLTK(UniMod:121)MK	P11021_Ubi152
P11021	BIP	TK(UniMod:121)PYIQVDIGGGQTK	P11021_Ubi125
P11021	BIP	TWNDPSVQQDIK(UniMod:121)FLPFK	P11021_Ubi113
P11021	BIP	VLEDSDLK(UniMod:121)K	P11021_Ubi352
P11021	BIP	VMEHFIK(UniMod:121)LYK	P11021_Ubi268
P11021	BIP	VMEHFIKLYK(UniMod:121)	P11021_Ubi271
P11047	LAMC1	ADAAK(UniMod:121)ALAEEAAK	P11047_Ubi1346
P11047	LAMC1	ALAEEAAK(UniMod:121)K	P11047_Ubi1354
P11047	LAMC1	CSCK(UniMod:121)PGVMGDK	P11047_Ubi419
P11047	LAMC1	CVCK(UniMod:121)DNVEGFNCER	P11047_Ubi466
P11047	LAMC1	DEMK(UniMod:121)VSDLDR	P11047_Ubi1550
P11047	LAMC1	DIEEIMK(UniMod:121)DIR	P11047_Ubi1584
P11047	LAMC1	EAQDVK(UniMod:121)DVDQNLMDR	P11047_Ubi1093
P11047	LAMC1	EAQQALGSAAADATEAK(UniMod:121)NK	P11047_Ubi1423
P11047	LAMC1	GK(UniMod:121)ELEVK	P11047_Ubi1317
P11047	LAMC1	GK(UniMod:121)TEQQTADQLLAR	P11047_Ubi1329
P11047	LAMC1	HK(UniMod:121)QEADDIVR	P11047_Ubi1191
P11047	LAMC1	HNTYGVDCEK(UniMod:121)CLPFFNDR	P11047_Ubi318
P11047	LAMC1	LNEIEGTLNK(UniMod:121)AK	P11047_Ubi1544
P11047	LAMC1	LNTFGDEVFNDPK(UniMod:121)VLK	P11047_Ubi268
P11047	LAMC1	LNTFGDEVFNDPKVLK(UniMod:121)	P11047_Ubi271
P11047	LAMC1	LVCNCK(UniMod:121)HNTYGVDCEK	P11047_Ubi308
P11047	LAMC1	MEAENLEQLIDQK(UniMod:121)LK	P11047_Ubi1303
P11047	LAMC1	NEFDK(UniMod:121)LVCNCK	P11047_Ubi302
P11047	LAMC1	NLEDIRK(UniMod:121)	P11047_Ubi1594
P11047	LAMC1	NLLEK(UniMod:121)GK	P11047_Ubi1327
P11047	LAMC1	PGVMGDK(UniMod:121)CDR	P11047_Ubi426
P11047	LAMC1	QLQEAEK(UniMod:121)ELK	P11047_Ubi1473
P11047	LAMC1	QLQEAEKELK(UniMod:121)	P11047_Ubi1476
P11047	LAMC1	TK(UniMod:121)EVVCTNCPTGTTGK	P11047_Ubi788
P11047	LAMC1	VAK(UniMod:121)TANDTSTEAYNLLLR	P11047_Ubi1202
P11047	LAMC1	VSDLENEAK(UniMod:121)K	P11047_Ubi1566
P11047	LAMC1	VSVPLIAQGNSYPSETTVK(UniMod:121)	P11047_Ubi622
P11047	LAMC1	YFIAPAK(UniMod:121)FLGK	P11047_Ubi564
P11047	LAMC1	YFIAPAKFLGK(UniMod:121)	P11047_Ubi568
P11117	PPAL	LK(UniMod:121)DFSFR	P11117_Ubi236
P11117	PPAL	SPVK(UniMod:121)TYPK	P11117_Ubi49
P11117	PPAL	TYPK(UniMod:121)DPYQEEEWPQGFGQLTK	P11117_Ubi53
P11137-4	MTAP2	DNIK(UniMod:121)HSAGGGNVQIVTK	P11137-4_Ubi416
P11137;P11137-3	MTAP2	AMTEPSALIEK(UniMod:121)SSIQELFEMR	P11137_Ubi530;P11137-3_Ubi526
P11137;P11137-3	MTAP2	IDLSHVTSK(UniMod:121)CGSLK	P11137_Ubi1707;P11137-3_Ubi1703
P11137;P11137-3	MTAP2	IDLSHVTSKCGSLK(UniMod:121)	P11137_Ubi1712;P11137-3_Ubi1708
P11137;P11137-3	MTAP2	IGSTDNIK(UniMod:121)YQPK	P11137_Ubi1684;P11137-3_Ubi1680
P11137;P11137-3	MTAP2	IVQVVTAEAVAVLK(UniMod:121)GEQEK	P11137_Ubi107;P11137-3_Ubi107
P11137;P11137-3	MTAP2	K(UniMod:121)IDLSHVTSK	P11137_Ubi1698;P11137-3_Ubi1694
P11137;P11137-3	MTAP2	LINQPLPDLKNVK(UniMod:121)	P11137_Ubi1674;P11137-3_Ubi1670
P11137;P11137-3	MTAP2	VGSLDNAHHVPGGGNVK(UniMod:121)IDSQK	P11137_Ubi1756;P11137-3_Ubi1752
P11142	HS71L;HSP72;HSP7C	ITITNDK(UniMod:121)GR	P11142_Ubi507
P11142	HSP72;HSP7C	AMTK(UniMod:121)DNNLLGK	P11142_Ubi451
P11142	HSP72;HSP7C	ENK(UniMod:121)ITITNDK	P11142_Ubi500
P11142	HSP72;HSP7C	IINEPTAAAIAYGLDK(UniMod:121)K	P11142_Ubi187
P11142	HSP72;HSP7C	IQK(UniMod:121)LLQDFFNGK	P11142_Ubi348
P11142	HSP72;HSP7C	LLQDFFNGK(UniMod:121)ELNK	P11142_Ubi357
P11142	HSP72;HSP7C	PK(UniMod:121)VQVEYK	P11142_Ubi102
P11142	HSP72;HSP7C	VQVEYK(UniMod:121)GETK	P11142_Ubi108
P11142	HSP72;HSP7C	VQVEYKGETK(UniMod:121)	P11142_Ubi112
P11142	HSP7C	ATVEDEK(UniMod:121)LQGK	P11142_Ubi557
P11142	HSP7C	ATVEDEKLQGK(UniMod:121)	P11142_Ubi561
P11142	HSP7C	CNEIINWLDK(UniMod:121)NQTAEK	P11142_Ubi583
P11142	HSP7C	CNEIINWLDKNQTAEK(UniMod:121)	P11142_Ubi589
P11142	HSP7C	DNNLLGK(UniMod:121)FELTGIPPAPR	P11142_Ubi458
P11142	HSP7C	EEFEHQQK(UniMod:121)ELEK	P11142_Ubi597
P11142	HSP7C	EEFEHQQKELEK(UniMod:121)	P11142_Ubi601
P11142	HSP7C	EIAEAYLGK(UniMod:121)TVTNAVVTVPAYFNDSQR	P11142_Ubi137
P11142	HSP7C	ELNK(UniMod:121)SINPDEAVAYGAAVQAAILSGDK	P11142_Ubi361
P11142	HSP7C	FDDAVVQSDMK(UniMod:121)HWPFMVVNDAGR	P11142_Ubi88
P11142	HSP7C	GTLDPVEK(UniMod:121)ALR	P11142_Ubi319
P11142	HSP7C	ILDK(UniMod:121)CNEIINWLDK	P11142_Ubi573
P11142	HSP7C	LDK(UniMod:121)SQIHDIVLVGGSTR	P11142_Ubi328
P11142	HSP7C	LIGDAAK(UniMod:121)NQVAMNPTNTVFDAK	P11142_Ubi56
P11142	HSP7C	LSK(UniMod:121)EDIER	P11142_Ubi512
P11142	HSP7C	MK(UniMod:121)EIAEAYLGK	P11142_Ubi128
P11142	HSP7C	MSK(UniMod:121)GPAVGIDLGTTYSCVGVFQHGK	P11142_Ubi3
P11142	HSP7C	MVNHFIAEFK(UniMod:121)R	P11142_Ubi246
P11142	HSP7C	MVQEAEK(UniMod:121)YK	P11142_Ubi524
P11142	HSP7C	NQVAMNPTNTVFDAK(UniMod:121)R	P11142_Ubi71
P11142	HSP7C	NSLESYAFNMK(UniMod:121)ATVEDEK	P11142_Ubi550
P11142	HSP7C	QATK(UniMod:121)DAGTIAGLNVLR	P11142_Ubi159
P11142	HSP7C	SFYPEEVSSMVLTK(UniMod:121)MK	P11142_Ubi126
P11142	HSP7C	VSSK(UniMod:121)NSLESYAFNMK	P11142_Ubi539
P11166	GTR1	GTADVTHDLQEMK(UniMod:121)EESR	P11166_Ubi245
P11166	GTR1	K(UniMod:121)VTILELFR	P11166_Ubi256
P11166	GTR1	LGK(UniMod:121)SFEMLILGR	P11166_Ubi117
P11166	GTR1	QGGASQSDK(UniMod:121)TPEELFHPLGADSQV	P11166_Ubi477
P11169	GTR3	LWGTQDVSQDIQEMK(UniMod:121)DESAR	P11169_Ubi243
P11169	GTR3	MSQEK(UniMod:121)QVTVLELFR	P11169_Ubi253
P11169	GTR3	SGK(UniMod:121)DGVMEMNSIEPAK	P11169_Ubi477
P11171;P11171-2	41	EAK(UniMod:121)EQHPDMSVTK	P11171_Ubi842;P11171-2_Ubi809
P11171;P11171-2	41	EESPQSK(UniMod:121)AETELK	P11171_Ubi192;P11171-2_Ubi192
P11171;P11171-2	41	EGEGLEECSK(UniMod:121)IEVK	P11171_Ubi181;P11171-2_Ubi181
P11171;P11171-2	41	ELEEK(UniMod:121)VMELHK	P11171_Ubi366;P11171-2_Ubi366
P11171;P11171-2	41	HAK(UniMod:121)GQDLLK	P11171_Ubi231;P11171-2_Ubi231
P11171;P11171-2	41	HHASISELK(UniMod:121)K	P11171_Ubi689;P11171-2_Ubi656
P11171;P11171-2	41	IEVK(UniMod:121)EESPQSK	P11171_Ubi185;P11171-2_Ubi185
P11171;P11171-2	41	IVITGDADIDHDQVLVQAIK(UniMod:121)EAK	P11171_Ubi839;P11171-2_Ubi806
P11171;P11171-2	41	K(UniMod:121)HHASISELK	P11171_Ubi680;P11171-2_Ubi647
P11171;P11171-2	41	K(UniMod:121)LSMYGVDLHK	P11171_Ubi392;P11171-2_Ubi392
P11171;P11171-2	41	LAPNQTK(UniMod:121)ELEEK	P11171_Ubi361;P11171-2_Ubi361
P11171;P11171-2	41	LSMYGVDLHK(UniMod:121)AK	P11171_Ubi402;P11171-2_Ubi402
P11171;P11171-2	41	LTSTDTIPK(UniMod:121)SK	P11171_Ubi497;P11171-2_Ubi497
P11171;P11171-2	41	PSEWDK(UniMod:121)R	P11171_Ubi706;P11171-2_Ubi673
P11171;P11171-2	41	PTSAPAITQGQVAEGGVLDASAK(UniMod:121)K	P11171_Ubi580;P11171-2_Ubi580
P11171;P11171-2	41	SEIPTK(UniMod:121)DVPIVHTETK	P11171_Ubi753;P11171-2_Ubi720
P11171;P11171-2	41	SK(UniMod:121)FLALGSK	P11171_Ubi499;P11171-2_Ubi499
P11171;P11171-2	41	SMTPAQADLEFLENAK(UniMod:121)K	P11171_Ubi391;P11171-2_Ubi391
P11171;P11171-2	41	TQTVTISDNANAVK(UniMod:121)SEIPTK	P11171_Ubi747;P11171-2_Ubi714
P11171;P11171-2	41	TVVPK(UniMod:121)AQK	P11171_Ubi586;P11171-2_Ubi586
P11171;P11171-2	41	VMELHK(UniMod:121)SYR	P11171_Ubi372;P11171-2_Ubi372
P11171;P11171-2	41	VSLLDDTVYECVVEK(UniMod:121)HAK	P11171_Ubi228;P11171-2_Ubi228
P11172	UMPS	DK(UniMod:121)LQAHGIR	P11172_Ubi162
P11172	UMPS	EAPK(UniMod:121)ELSFGAR	P11172_Ubi223
P11172	UMPS	EGLK(UniMod:121)VTDAIVLLDR	P11172_Ubi145
P11172	UMPS	ELITLAK(UniMod:121)CHEFLIFEDR	P11172_Ubi303
P11172	UMPS	FADIGNTVK(UniMod:121)K	P11172_Ubi323
P11172	UMPS	FGDFVLK(UniMod:121)SGLSSPIYIDLR	P11172_Ubi29
P11172	UMPS	FIQENVFVAANHNGSPLSIK(UniMod:121)EAPK	P11172_Ubi219
P11172	UMPS	K(UniMod:121)ETNLCLSADVSLAR	P11172_Ubi250
P11172	UMPS	K(UniMod:121)FADIGNTVK	P11172_Ubi314
P11172	UMPS	K(UniMod:121)QYEGGIFK	P11172_Ubi324
P11172	UMPS	K(UniMod:121)VDAETVGR	P11172_Ubi188
P11172	UMPS	LHSVCTLSK(UniMod:121)MLEILEQQK	P11172_Ubi178
P11172	UMPS	MLEILEQQK(UniMod:121)K	P11172_Ubi187
P11172	UMPS	THVDILNDFTLDVMK(UniMod:121)ELITLAK	P11172_Ubi296
P11177	ODPB	DFLIPIGK(UniMod:121)AK	P11177_Ubi227
P11177	ODPB	DIIFAIK(UniMod:121)K	P11177_Ubi354
P11177	ODPB	EVSGLLK(UniMod:121)R	P11177_Ubi20
P11177	ODPB	ILEDNSIPQVK(UniMod:121)DIIFAIK	P11177_Ubi347
P11177	ODPB	PVGHCLEAAAVLSK(UniMod:121)EGVECEVINMR	P11177_Ubi258
P11177	ODPB	VFLLGEEVAQYDGAYK(UniMod:121)VSR	P11177_Ubi68
P11177	ODPB	VTGADVPMPYAK(UniMod:121)ILEDNSIPQVK	P11177_Ubi336
P11177	ODPB	VVSPWNSEDAK(UniMod:121)GLIK	P11177_Ubi184
P11182	ODB2	AMVK(UniMod:121)TMSAALK	P11182_Ubi265
P11182	ODB2	DMTVPILVSK(UniMod:121)PPVFTGK	P11182_Ubi243
P11182	ODB2	EVTVK(UniMod:121)EWYVK	P11182_Ubi82
P11182	ODB2	FNQK(UniMod:121)GEVYK	P11182_Ubi435
P11182	ODB2	GFQK(UniMod:121)AMVK	P11182_Ubi261
P11182	ODB2	ILK(UniMod:121)EDILNYLEK	P11182_Ubi202
P11182	ODB2	IPHFGYCDEIDLTELVK(UniMod:121)LR	P11182_Ubi289
P11182	ODB2	LAMENNIK(UniMod:121)LSEVVGSGK	P11182_Ubi187
P11182	ODB2	LSEVVGSGK(UniMod:121)DGR	P11182_Ubi196
P11182	ODB2	PVIMPPEVAIGALGSIK(UniMod:121)AIPR	P11182_Ubi427
P11182	ODB2	TEPIK(UniMod:121)GFQK	P11182_Ubi257
P11182	ODB2	YDGVIK(UniMod:121)K	P11182_Ubi119
P11216	PYGB	AAPGYHMAK(UniMod:121)LIIK	P11216_Ubi618
P11216	PYGB	DFYELEPEK(UniMod:121)FQNK	P11216_Ubi479
P11216	PYGB	DPAK(UniMod:121)AFVPR	P11216_Ubi597
P11216	PYGB	EYYDHLPELK(UniMod:121)QAVDQISSGFFSPK	P11216_Ubi740
P11216	PYGB	FK(UniMod:121)VFADYEAYMQCQAQVDQLYR	P11216_Ubi773
P11216	PYGB	FSAFLEK(UniMod:121)EYK	P11216_Ubi552
P11216	PYGB	IGEEFLTDLSQLK(UniMod:121)K	P11216_Ubi520
P11216	PYGB	IHSEIVK(UniMod:121)QSVFK	P11216_Ubi465
P11216	PYGB	ILVDVEK(UniMod:121)VDWDK	P11216_Ubi359
P11216	PYGB	INPSSMFDVHVK(UniMod:121)R	P11216_Ubi569
P11216	PYGB	K(UniMod:121)LLPLVSDEVFIR	P11216_Ubi521
P11216	PYGB	K(UniMod:121)TCAYTNHTVLPEALER	P11216_Ubi371
P11216	PYGB	LIIK(UniMod:121)LVTSIGDVVNHDPVVGDR	P11216_Ubi622
P11216	PYGB	LK(UniMod:121)FSAFLEK	P11216_Ubi545
P11216	PYGB	LWSAK(UniMod:121)APNDFK	P11216_Ubi248
P11216	PYGB	MSVIEEGDCK(UniMod:121)R	P11216_Ubi438
P11216	PYGB	NPK(UniMod:121)EWTK	P11216_Ubi796
P11216	PYGB	PLTDSEK(UniMod:121)R	P11216_Ubi10
P11216	PYGB	QAVDQISSGFFSPK(UniMod:121)EPDCFK	P11216_Ubi754
P11216	PYGB	QSVFK(UniMod:121)DFYELEPEK	P11216_Ubi470
P11216	PYGB	TCFETFPDK(UniMod:121)VAIQLNDTHPALSIPELMR	P11216_Ubi333
P11216	PYGB	TVMIGGK(UniMod:121)AAPGYHMAK	P11216_Ubi609
P11216	PYGB	VDWDK(UniMod:121)AWEITK	P11216_Ubi364
P11216	PYGB	VEHTPDGVK(UniMod:121)WLDTQVVLAMPYDTPVPGYK	P11216_Ubi215
P11216	PYGB	VK(UniMod:121)INPSSMFDVHVK	P11216_Ubi557
P11216	PYGB	WPVSMFEK(UniMod:121)LLPR	P11216_Ubi395
P11216	PYGB	YEFGIFNQK(UniMod:121)IVNGWQVEEADDWLR	P11216_Ubi170
P11216	PYGB	YGNPWEK(UniMod:121)AR	P11216_Ubi192
P11230	ACHB	EK(UniMod:121)LFSGYDSSVR	P11230_Ubi33
P11233	RALA	AEQWNVNYVETSAK(UniMod:121)TR	P11233_Ubi159
P11233	RALA	ANVDK(UniMod:121)VFFDLMR	P11233_Ubi166
P11233	RALA	EDENVPFLLVGNK(UniMod:121)SDLEDK	P11233_Ubi128
P11233	RALA	QVSVEEAK(UniMod:121)NR	P11233_Ubi143
P11233	RALA	SDLEDK(UniMod:121)R	P11233_Ubi134
P11233	RALA	VK(UniMod:121)EDENVPFLLVGNK	P11233_Ubi115
P11233	RALA;RALB	K(UniMod:121)VVLDGEEVQIDILDTAGQEDYAAIR	P11233_Ubi54
P11234;P11234-2;P11234-3	RALB	AEEWGVQYVETSAK(UniMod:121)TR	P11234_Ubi160;P11234-2_Ubi182;P11234-3_Ubi181
P11234;P11234-2;P11234-3	RALB	SK(UniMod:121)AEEWGVQYVETSAK	P11234_Ubi146;P11234-2_Ubi168;P11234-3_Ubi167
P11274	BCR	ASELDLEK(UniMod:121)GLEMR	P11274_Ubi494
P11274	BCR	DALVSGALESTK(UniMod:121)ASELDLEK	P11274_Ubi486
P11274	BCR	ILCYEK(UniMod:121)CYNK	P11274_Ubi979
P11274	BCR	NSLETLLYK(UniMod:121)PVDR	P11274_Ubi645
P11274	BCR	QLLK(UniMod:121)DSFMVELVEGAR	P11274_Ubi711
P11274	BCR	VAEK(UniMod:121)EAVNK	P11274_Ubi1192
P11274	BCR	VGDLFQK(UniMod:121)LASQLGVYR	P11274_Ubi583
P11274	BCR	VPELYEIHK(UniMod:121)EFYDGLFPR	P11274_Ubi558
P11274	BCR	VSGVATDIQALK(UniMod:121)AAFDVNNK	P11274_Ubi1102
P11277;P11277-2;P11277-3	SPTB1	ITDLYK(UniMod:121)DLR	P11277_Ubi80;P11277-2_Ubi80;P11277-3_Ubi80
P11279	LAMP1	DPAFK(UniMod:121)AANGSLR	P11279_Ubi319
P11279	LAMP1	EIK(UniMod:121)TVESITDIR	P11279_Ubi137
P11279	LAMP1	SGPK(UniMod:121)NMTFDLPSDATVVLNR	P11279_Ubi61
P11279	LAMP1	SSCGK(UniMod:121)ENTSDPSLVIAFGR	P11279_Ubi82
P11279	LAMP1	VTK(UniMod:121)AFSVNIFK	P11279_Ubi348
P11309;P11309-2	PIM1	AAPCNDLHATK(UniMod:121)LAPGK	P11309_Ubi24;P11309-2_Ubi115
P11309;P11309-2	PIM1	AAPCNDLHATKLAPGK(UniMod:121)	P11309_Ubi29;P11309-2_Ubi120
P11309;P11309-2	PIM1	DIK(UniMod:121)DENILIDLNR	P11309_Ubi169;P11309-2_Ubi260
P11309;P11309-2	PIM1	EK(UniMod:121)EPLESQYQVGPLLGSGGFGSVYSGIR	P11309_Ubi31;P11309-2_Ubi122
P11309;P11309-2	PIM1	GELK(UniMod:121)LIDFGSGALLK	P11309_Ubi183;P11309-2_Ubi274
P11309;P11309-2	PIM1	VPMEVVLLK(UniMod:121)K	P11309_Ubi94;P11309-2_Ubi185
P11309;P11309-2	PIM1	VSDNLPVAIK(UniMod:121)HVEK	P11309_Ubi67;P11309-2_Ubi158
P11309;P11309-2	PIM1	VSDNLPVAIKHVEK(UniMod:121)	P11309_Ubi71;P11309-2_Ubi162
P11310;P11310-2	ACADM	ALDEATK(UniMod:121)YALER	P11310_Ubi301;P11310-2_Ubi305
P11310;P11310-2	ACADM	APANK(UniMod:121)AFTGFIVEADTPGIQIGR	P11310_Ubi217;P11310-2_Ubi221
P11310;P11310-2	ACADM	DAK(UniMod:121)IYQIYEGTSQIQR	P11310_Ubi395;P11310-2_Ubi399
P11310;P11310-2	ACADM	EEIIPVAAEYDK(UniMod:121)TGEYPVPLIR	P11310_Ubi69;P11310-2_Ubi73
P11310;P11310-2	ACADM	EHIDK(UniMod:121)YK(UniMod:121)	P11310_Ubi418_Ubi420;P11310-2_Ubi422_Ubi424
P11310;P11310-2	ACADM	ENVLIGDGAGFK(UniMod:121)VAMGAFDK	P11310_Ubi271;P11310-2_Ubi275
P11310;P11310-2	ACADM	ENVLIGDGAGFKVAMGAFDK(UniMod:121)	P11310_Ubi279;P11310-2_Ubi283
P11310;P11310-2	ACADM	EPGLGFSFEFTEQQK(UniMod:121)EFQATAR	P11310_Ubi46;P11310-2_Ubi50
P11310;P11310-2	ACADM	GDEYIINGQK(UniMod:121)MWITNGGK	P11310_Ubi189;P11310-2_Ubi193
P11310;P11310-2	ACADM	GIVFEDVK(UniMod:121)VPK	P11310_Ubi256;P11310-2_Ubi260
P11310;P11310-2	ACADM	GIVFEDVKVPK(UniMod:121)	P11310_Ubi259;P11310-2_Ubi263
P11310;P11310-2	ACADM	K(UniMod:121)GDEYIINGQK	P11310_Ubi179;P11310-2_Ubi183
P11310;P11310-2	ACADM	SDPDPK(UniMod:121)APANK	P11310_Ubi212;P11310-2_Ubi216
P11362;P11362-14;P11362-19;P11362-2;P11362-20;P11362-21;P11362-3;P11362-4;P11362-5;P11362-6;P11362-7	FGFR1	DIHHIDYYK(UniMod:121)K	P11362_Ubi655;P11362-14_Ubi564;P11362-19_Ubi655;P11362-2_Ubi653;P11362-20_Ubi645;P11362-21_Ubi686;P11362-3_Ubi566;P11362-4_Ubi564;P11362-5_Ubi495;P11362-6_Ubi493;P11362-7_Ubi653
P11362;P11362-14;P11362-19;P11362-2;P11362-20;P11362-21;P11362-3;P11362-4;P11362-5;P11362-6;P11362-7	FGFR1	GMEYLASK(UniMod:121)K	P11362_Ubi617;P11362-14_Ubi526;P11362-19_Ubi617;P11362-2_Ubi615;P11362-20_Ubi607;P11362-21_Ubi648;P11362-3_Ubi528;P11362-4_Ubi526;P11362-5_Ubi457;P11362-6_Ubi455;P11362-7_Ubi615
P11362;P11362-14;P11362-19;P11362-2;P11362-20;P11362-21;P11362-3;P11362-4;P11362-5;P11362-6;P11362-7	FGFR1	K(UniMod:121)SDFHSQMAVHK	P11362_Ubi405;P11362-14_Ubi314;P11362-19_Ubi405;P11362-2_Ubi405;P11362-20_Ubi397;P11362-21_Ubi436;P11362-3_Ubi316;P11362-4_Ubi316;P11362-5_Ubi245;P11362-6_Ubi245;P11362-7_Ubi403
P11362;P11362-14;P11362-19;P11362-2;P11362-20;P11362-21;P11362-3;P11362-4;P11362-5;P11362-6;P11362-7	FGFR1	MLK(UniMod:121)SDATEK	P11362_Ubi517;P11362-14_Ubi426;P11362-19_Ubi517;P11362-2_Ubi515;P11362-20_Ubi507;P11362-21_Ubi548;P11362-3_Ubi428;P11362-4_Ubi426;P11362-5_Ubi357;P11362-6_Ubi355;P11362-7_Ubi515
P11362;P11362-14;P11362-19;P11362-2;P11362-20;P11362-21;P11362-3;P11362-4;P11362-5;P11362-6;P11362-7	FGFR1	SDFHSQMAVHK(UniMod:121)LAK	P11362_Ubi416;P11362-14_Ubi325;P11362-19_Ubi416;P11362-2_Ubi416;P11362-20_Ubi408;P11362-21_Ubi447;P11362-3_Ubi327;P11362-4_Ubi327;P11362-5_Ubi256;P11362-6_Ubi256;P11362-7_Ubi414
P11387	TOP1M;TOP1	AVALYFIDK(UniMod:121)LALR	P11387_Ubi484
P11387	TOP1	AEEVATFFAK(UniMod:121)MLDHEYTTK	P11387_Ubi262
P11387	TOP1	AGNEK(UniMod:121)EEGETADTVGCCSLR	P11387_Ubi493
P11387	TOP1	APPK(UniMod:121)TFEK	P11387_Ubi638
P11387	TOP1	CDFTQMSQYFK(UniMod:121)AQTEAR	P11387_Ubi310
P11387	TOP1	DAK(UniMod:121)VPSPPPGHK	P11387_Ubi391
P11387	TOP1	DEDDADYK(UniMod:121)PK	P11387_Ubi148
P11387	TOP1	DWQK(UniMod:121)YETAR	P11387_Ubi443
P11387	TOP1	EDIK(UniMod:121)PLK	P11387_Ubi134
P11387	TOP1	EENEK(UniMod:121)LLK	P11387_Ubi333
P11387	TOP1	EENK(UniMod:121)QIALGTSK	P11387_Ubi712
P11387	TOP1	ELTAPDENIPAK(UniMod:121)ILSYNR	P11387_Ubi615
P11387	TOP1	ENGFSSPPQIK(UniMod:121)DEPEDDGYFVPPK	P11387_Ubi117
P11387	TOP1	EYGFCIMDNHK(UniMod:121)ER	P11387_Ubi347
P11387	TOP1	FLEHK(UniMod:121)GPVFAPPYEPLPENVK	P11387_Ubi223
P11387	TOP1	FYYDGK(UniMod:121)VMK	P11387_Ubi245
P11387	TOP1	FYYDGKVMK(UniMod:121)	P11387_Ubi248
P11387	TOP1	GEK(UniMod:121)DWQK	P11387_Ubi439
P11387	TOP1	GPVFAPPYEPLPENVK(UniMod:121)FYYDGK	P11387_Ubi239
P11387	TOP1	HLQDLMEGLTAK(UniMod:121)VFR	P11387_Ubi587
P11387	TOP1	IANFK(UniMod:121)IEPPGLFR	P11387_Ubi354
P11387	TOP1	IMPEDIIINCSK(UniMod:121)DAK	P11387_Ubi388
P11387	TOP1	ITVAWCK(UniMod:121)K	P11387_Ubi734
P11387	TOP1	K(UniMod:121)EQLADAR	P11387_Ubi655
P11387	TOP1	K(UniMod:121)VPEPDNK	P11387_Ubi184
P11387	TOP1	K(UniMod:121)WGVPIEK	P11387_Ubi735
P11387	TOP1	LEEEEDGK(UniMod:121)LK	P11387_Ubi172
P11387	TOP1	LLK(UniMod:121)EYGFCIMDNHK	P11387_Ubi336
P11387	TOP1	LNTGILNK(UniMod:121)HLQDLMEGLTAK	P11387_Ubi575
P11387	TOP1	LSPK(UniMod:121)AEEVATFFAK	P11387_Ubi252
P11387	TOP1	MLDHEYTTK(UniMod:121)EIFR	P11387_Ubi271
P11387	TOP1	NFFK(UniMod:121)DWR	P11387_Ubi280
P11387	TOP1	NIITNLSK(UniMod:121)CDFTQMSQYFK	P11387_Ubi299
P11387	TOP1	NLQLFMENK(UniMod:121)QPEDDLFDR	P11387_Ubi558
P11387	TOP1	QIALGTSK(UniMod:121)LNYLDPR	P11387_Ubi720
P11387	TOP1	SMMNLQTK(UniMod:121)IDAK	P11387_Ubi650
P11387	TOP1	TFEK(UniMod:121)SMMNLQTK	P11387_Ubi642
P11387	TOP1	TYNASITLQQQLK(UniMod:121)ELTAPDENIPAK	P11387_Ubi603
P11387	TOP1	VEHINLHPELDGQEYVVEFDFLGK(UniMod:121)DSIR	P11387_Ubi532
P11387	TOP1	VFK(UniMod:121)NLQLFMENK	P11387_Ubi549
P11387	TOP1	VPEPDNK(UniMod:121)K	P11387_Ubi191
P11387	TOP1	VPSPPPGHK(UniMod:121)WK	P11387_Ubi400
P11387	TOP1	WGVPIEK(UniMod:121)IYNK	P11387_Ubi742
P11387	TOP1	WK(UniMod:121)FLEHK	P11387_Ubi218
P11387	TOP1	YPEGIK(UniMod:121)WK	P11387_Ubi216
P11387	TOP1	YYNK(UniMod:121)VPVEK	P11387_Ubi540
P11388-2	TOP2A	AGEMELK(UniMod:121)PFNGEDYTCITFQPDLSK	P11388-2_Ubi207
P11388-2	TOP2A	AQVQLNK(UniMod:121)K	P11388-2_Ubi451
P11388-2	TOP2A	AWK(UniMod:121)EAQQK	P11388-2_Ubi1117
P11388-2	TOP2A	AYDIAGSTK(UniMod:121)DVK	P11388-2_Ubi251
P11388-2	TOP2A	DDHTLK(UniMod:121)FLYDDNQR	P11388-2_Ubi853
P11388-2	TOP2A	DK(UniMod:121)LDETGNSLK	P11388-2_Ubi278
P11388-2	TOP2A	DK(UniMod:121)YGVFPLR	P11388-2_Ubi506
P11388-2	TOP2A	DPALNSGVSQK(UniMod:121)PDPAK	P11388-2_Ubi1480
P11388-2	TOP2A	DPK(UniMod:121)MSCIR	P11388-2_Ubi101
P11388-2	TOP2A	DVK(UniMod:121)VFLNGNK	P11388-2_Ubi254
P11388-2	TOP2A	EAK(UniMod:121)EYFADMK	P11388-2_Ubi651
P11388-2	TOP2A	EK(UniMod:121)QDEQVGLPGK	P11388-2_Ubi1212
P11388-2	TOP2A	ELIK(UniMod:121)VLIQR	P11388-2_Ubi1101
P11388-2	TOP2A	ENMTLQPK(UniMod:121)SFGSTCQLSEK	P11388-2_Ubi386
P11388-2	TOP2A	EQELDTLK(UniMod:121)R	P11388-2_Ubi1185
P11388-2	TOP2A	EQVLEPMLNGTEK(UniMod:121)TPPLITDYR	P11388-2_Ubi975
P11388-2	TOP2A	EWLLGMLGAESAK(UniMod:121)LNNQAR	P11388-2_Ubi1073
P11388-2	TOP2A	EYFADMK(UniMod:121)R	P11388-2_Ubi658
P11388-2	TOP2A	FILEK(UniMod:121)IDGK	P11388-2_Ubi1084
P11388-2	TOP2A	FK(UniMod:121)AQVQLNK	P11388-2_Ubi444
P11388-2	TOP2A	FK(UniMod:121)MQSLDK	P11388-2_Ubi227
P11388-2	TOP2A	FLEEFITPIVK(UniMod:121)VSK	P11388-2_Ubi605
P11388-2	TOP2A	FLEEFITPIVKVSK(UniMod:121)	P11388-2_Ubi608
P11388-2	TOP2A	GGVAVK(UniMod:121)AHQVK	P11388-2_Ubi352
P11388-2	TOP2A	GIPK(UniMod:121)LDDANDAGGR	P11388-2_Ubi466
P11388-2	TOP2A	GLGTSTSK(UniMod:121)EAK	P11388-2_Ubi648
P11388-2	TOP2A	GSVPLSSSPPATHFPDETEITNPVPK(UniMod:121)K	P11388-2_Ubi1437
P11388-2	TOP2A	GYDSDPVK(UniMod:121)AWK	P11388-2_Ubi1114
P11388-2	TOP2A	HVDYVADQIVTK(UniMod:121)LVDVVK	P11388-2_Ubi336
P11388-2	TOP2A	IIIENK(UniMod:121)PK	P11388-2_Ubi1094
P11388-2	TOP2A	IK(UniMod:121)NENTEGSPQEDGVELEGLK	P11388-2_Ubi1266
P11388-2	TOP2A	IQFK(UniMod:121)YSGPEDDAAISLAFSK	P11388-2_Ubi665
P11388-2	TOP2A	ITIEMK(UniMod:121)AEAEK	P11388-2_Ubi1254
P11388-2	TOP2A	ITIEMKAEAEK(UniMod:121)	P11388-2_Ubi1259
P11388-2	TOP2A	IVSK(UniMod:121)AVTSK	P11388-2_Ubi1510
P11388-2	TOP2A	K(UniMod:121)EWLLGMLGAESAK	P11388-2_Ubi1060
P11388-2	TOP2A	K(UniMod:121)LLGLPEDYLYGQTTTYLTYNDFINK	P11388-2_Ubi702
P11388-2	TOP2A	K(UniMod:121)NYEDEDSLK	P11388-2_Ubi546
P11388-2	TOP2A	K(UniMod:121)QTTLAFK	P11388-2_Ubi1302
P11388-2	TOP2A	K(UniMod:121)YDTVLDILR	P11388-2_Ubi1037
P11388-2	TOP2A	LDETGNSLK(UniMod:121)VIHEQVNHR	P11388-2_Ubi287
P11388-2	TOP2A	LMDGEEPLPMLPSYK(UniMod:121)NFK	P11388-2_Ubi919
P11388-2	TOP2A	MQSLDK(UniMod:121)DIVALMVR	P11388-2_Ubi233
P11388-2	TOP2A	MTEEK(UniMod:121)LAEAER	P11388-2_Ubi1002
P11388-2	TOP2A	MYVPALIFGQLLTSSNYDDDEK(UniMod:121)K	P11388-2_Ubi156
P11388-2	TOP2A	NEK(UniMod:121)EQELDTLK	P11388-2_Ubi1177
P11388-2	TOP2A	NENTEGSPQEDGVELEGLK(UniMod:121)QR	P11388-2_Ubi1285
P11388-2	TOP2A	NK(UniMod:121)QEMAFYSLPEFEEWK	P11388-2_Ubi610
P11388-2	TOP2A	NSTECTLILTEGDSAK(UniMod:121)TLAVSGLGVVGR	P11388-2_Ubi492
P11388-2	TOP2A	NYEDEDSLK(UniMod:121)TLR	P11388-2_Ubi555
P11388-2	TOP2A	QDEQVGLPGK(UniMod:121)GGK	P11388-2_Ubi1222
P11388-2	TOP2A	QEMAFYSLPEFEEWK(UniMod:121)SSTPNHK	P11388-2_Ubi625
P11388-2	TOP2A	QTTLAFK(UniMod:121)PIK	P11388-2_Ubi1309
P11388-2	TOP2A	SFGSTCQLSEK(UniMod:121)FIK	P11388-2_Ubi397
P11388-2	TOP2A	SIPSMVDGLK(UniMod:121)PGQR	P11388-2_Ubi749
P11388-2	TOP2A	SK(UniMod:121)GESDDFHMDFDSAVAPR	P11388-2_Ubi1518
P11388-2	TOP2A	SYVDMYLK(UniMod:121)DK	P11388-2_Ubi276
P11388-2	TOP2A	TWTQTYK(UniMod:121)EQVLEPMLNGTEK	P11388-2_Ubi962
P11388-2	TOP2A	VFLNGNK(UniMod:121)LPVK	P11388-2_Ubi261
P11388-2	TOP2A	VGLHK(UniMod:121)VFK	P11388-2_Ubi1013
P11388-2	TOP2A	VTIDPENNLISIWNNGK(UniMod:121)GIPVVEHK	P11388-2_Ubi123
P11388-2	TOP2A	YSGPEDDAAISLAFSK(UniMod:121)K	P11388-2_Ubi681
P11388-2	TOP2A	YYK(UniMod:121)GLGTSTSK	P11388-2_Ubi640
P11413;P11413-2;P11413-3	G6PD	ATPEEK(UniMod:121)LK	P11413_Ubi95;P11413-2_Ubi95;P11413-3_Ubi125
P11413;P11413-2;P11413-3	G6PD	DNIACVILTFK(UniMod:121)EPFGTEGR	P11413_Ubi238;P11413-2_Ubi238;P11413-3_Ubi268
P11413;P11413-2;P11413-3	G6PD	EELFQGDAFHQSDTHIFIIMGASGDLAK(UniMod:121)K	P11413_Ubi45;P11413-2_Ubi45;P11413-3_Ubi75
P11413;P11413-2;P11413-3	G6PD	GPTEADELMK(UniMod:121)R	P11413_Ubi497;P11413-2_Ubi543;P11413-3_Ubi527
P11413;P11413-2;P11413-3	G6PD	IDHYLGK(UniMod:121)EMVQNLMVLR	P11413_Ubi205;P11413-2_Ubi205;P11413-3_Ubi235
P11413;P11413-2;P11413-3	G6PD	IFTPLLHQIELEK(UniMod:121)PK	P11413_Ubi476;P11413-2_Ubi522;P11413-3_Ubi506
P11413;P11413-2;P11413-3	G6PD	IIVEK(UniMod:121)PFGR	P11413_Ubi171;P11413-2_Ubi171;P11413-3_Ubi201
P11413;P11413-2;P11413-3	G6PD	K(UniMod:121)PGMFFNPEESELDLTYGNR	P11413_Ubi408;P11413-2_Ubi454;P11413-3_Ubi438
P11413;P11413-2;P11413-3	G6PD	K(UniMod:121)QSEPFFK	P11413_Ubi82;P11413-2_Ubi82;P11413-3_Ubi112
P11413;P11413-2;P11413-3	G6PD	LK(UniMod:121)LEDFFAR	P11413_Ubi97;P11413-2_Ubi97;P11413-3_Ubi127
P11413;P11413-2;P11413-3	G6PD	LQFHDVAGDIFHQQCK(UniMod:121)R	P11413_Ubi386;P11413-2_Ubi432;P11413-3_Ubi416
P11413;P11413-2;P11413-3	G6PD	NVK(UniMod:121)LPDAYER	P11413_Ubi432;P11413-2_Ubi478;P11413-3_Ubi462
P11413;P11413-2;P11413-3	G6PD	QSEPFFK(UniMod:121)ATPEEK	P11413_Ubi89;P11413-2_Ubi89;P11413-3_Ubi119
P11413;P11413-2;P11413-3	G6PD	VGFQYEGTYK(UniMod:121)WVNPHK	P11413_Ubi508;P11413-2_Ubi554;P11413-3_Ubi538
P11413;P11413-2;P11413-3	G6PD	VLK(UniMod:121)CISEVQANNVVLGQYVGNPDGEGEATK	P11413_Ubi293;P11413-2_Ubi339;P11413-3_Ubi323
P11413;P11413-2;P11413-3	G6PD	VQPNEAVYTK(UniMod:121)MMTK	P11413_Ubi403;P11413-2_Ubi449;P11413-3_Ubi433
P11413;P11413-2;P11413-3	G6PD	VQPNEAVYTKMMTK(UniMod:121)	P11413_Ubi407;P11413-2_Ubi453;P11413-3_Ubi437
P11441	UBL4A	FLHPEVTETMEK(UniMod:121)GFSK	P11441_Ubi153
P11441	UBL4A	LADSPPPQVWQLISK(UniMod:121)VLAR	P11441_Ubi101
P11441	UBL4A	LNLVVK(UniMod:121)PLEK	P11441_Ubi72
P11441	UBL4A	PLEK(UniMod:121)VLLEEGEAQR	P11441_Ubi76
P11441	UBL4A	QLVSEK(UniMod:121)LNVPVR	P11441_Ubi33
P11473;P11473-2	VDR	AGHSLELIEPLIK(UniMod:121)FQVGLK	P11473_Ubi315;P11473-2_Ubi365
P11473;P11473-2	VDR	MIQK(UniMod:121)LADLR	P11473_Ubi386;P11473-2_Ubi436
P11473;P11473-2	VDR	SLNEEHSK(UniMod:121)QYR	P11473_Ubi399;P11473-2_Ubi449
P11473;P11473-2	VDR	SNESFTMDDMSWTCGNQDYK(UniMod:121)YR	P11473_Ubi294;P11473-2_Ubi344
P11473;P11473-2	VDR	VSDVTK(UniMod:121)AGHSLELIEPLIK	P11473_Ubi302;P11473-2_Ubi352
P11474	ERR1	K(UniMod:121)TAAPVNALVSHLLVVEPEK	P11474_Ubi189
P11474	ERR1	LEGK(UniMod:121)VPMHK	P11474_Ubi407
P11474	ERR1	QTAGK(UniMod:121)VLAHFYGVK	P11474_Ubi394
P11474	ERR1	VGMLK(UniMod:121)EGVR	P11474_Ubi146
P11474	ERR1	VLAHFYGVK(UniMod:121)LEGK	P11474_Ubi403
P11498	PYC	DVK(UniMod:121)GQIGAPMPGK	P11498_Ubi1109
P11498	PYC	FCEVAK(UniMod:121)ENGMDVFR	P11498_Ubi667
P11498	PYC	GANAVGYTNYPDNVVFK(UniMod:121)FCEVAK	P11498_Ubi661
P11498	PYC	GLAPVQAYLHIPDIIK(UniMod:121)VAK	P11498_Ubi104
P11498	PYC	HQK(UniMod:121)VVEIAPAAHLDPQLR	P11498_Ubi273
P11498	PYC	K(UniMod:121)IAPYVAHNFSK	P11498_Ubi589
P11498	PYC	LTSDSVK(UniMod:121)LAK	P11498_Ubi297
P11498	PYC	MGDK(UniMod:121)VEAR	P11498_Ubi152
P11498	PYC	QK(UniMod:121)ADEAYLIGR	P11498_Ubi79
P11498	PYC	SILVK(UniMod:121)DTQAMK	P11498_Ubi1090
P11498	PYC	TK(UniMod:121)YSLQYYMGLAEELVR	P11498_Ubi717
P11498	PYC	VAK(UniMod:121)ENNVDAVHPGYGFLSER	P11498_Ubi107
P11498	PYC	VAK(UniMod:121)GQPLCVLSAMK(UniMod:121)	P11498_Ubi1133_Ubi1144
P11498	PYC	VLK(UniMod:121)DLPR	P11498_Ubi969
P11498	PYC	VVAGAK(UniMod:121)VAK	P11498_Ubi1130
P11511	CP19A	DAIEVLIAEK(UniMod:121)R	P11511_Ubi262
P11532;P11532-11;P11532-4	DMD	DAELIAEAK(UniMod:121)	P11532_Ubi3563;P11532-11_Ubi3559;P11532-4_Ubi3555
P11532;P11532-11;P11532-4	DMD	QDLLSTLK(UniMod:121)	P11532_Ubi632;P11532-11_Ubi628;P11532-4_Ubi624
P11586	C1TC	AAEEIGIK(UniMod:121)ATHIK	P11586_Ubi66
P11586	C1TC	AAQAPSSFQLLYDLK(UniMod:121)LPVEDK	P11586_Ubi819
P11586	C1TC	AEVYTK(UniMod:121)QGFGNLPICMAK	P11586_Ubi854
P11586	C1TC	ALK(UniMod:121)MHGGGPTVTAGLPLPK	P11586_Ubi705
P11586	C1TC	APAEILNGK(UniMod:121)EISAQIR	P11586_Ubi10
P11586	C1TC	AYIQENLELVEK(UniMod:121)GFSNLK	P11586_Ubi733
P11586	C1TC	DDSNLYINVK(UniMod:121)LK	P11586_Ubi56
P11586	C1TC	EHGAFDAVK(UniMod:121)CTHWAEGGK	P11586_Ubi784
P11586	C1TC	EIGLLSEEVELYGETK(UniMod:121)AK	P11586_Ubi352
P11586	C1TC	GCLELIK(UniMod:121)ETGVPIAGR	P11586_Ubi157
P11586	C1TC	GDILVVATGQPEMVK(UniMod:121)GEWIK	P11586_Ubi223
P11586	C1TC	GDLNDCFIPCTPK(UniMod:121)GCLELIK	P11586_Ubi150
P11586	C1TC	GEWIK(UniMod:121)PGAIVIDCGINYVPDDK	P11586_Ubi228
P11586	C1TC	IFHELTQTDK(UniMod:121)ALFNR	P11586_Ubi473
P11586	C1TC	IIAQK(UniMod:121)IYGADDIELLPEAQHK	P11586_Ubi832
P11586	C1TC	IYGADDIELLPEAQHK(UniMod:121)AEVYTK	P11586_Ubi848
P11586	C1TC	K(UniMod:121)GEPVSAEDLGVSGALTVLMK	P11586_Ubi596
P11586	C1TC	K(UniMod:121)ITIGQAPTEK	P11586_Ubi543
P11586	C1TC	K(UniMod:121)VVGDVAYDEAK	P11586_Ubi251
P11586	C1TC	LGIEK(UniMod:121)TDPTTLTDEEINR	P11586_Ubi504
P11586	C1TC	LGK(UniMod:121)MVVASSK	P11586_Ubi588
P11586	C1TC	LK(UniMod:121)AAEEIGIK	P11586_Ubi58
P11586	C1TC	LK(UniMod:121)NQVTQLK	P11586_Ubi21
P11586	C1TC	LPVEDK(UniMod:121)IR	P11586_Ubi825
P11586	C1TC	MFGIPVVVAVNAFK(UniMod:121)TDTESELDLISR	P11586_Ubi760
P11586	C1TC	MHGGGPTVTAGLPLPK(UniMod:121)AYIQENLELVEK	P11586_Ubi721
P11586	C1TC	MVVASSK(UniMod:121)K	P11586_Ubi595
P11586	C1TC	SK(UniMod:121)IVGAPMHDLLLWNNATVTTCHSK	P11586_Ubi175
P11586	C1TC	TAHLDEEVNK(UniMod:121)GDILVVATGQPEMVK	P11586_Ubi208
P11586	C1TC	VVGDVAYDEAK(UniMod:121)ER	P11586_Ubi262
P11586	C1TC	WMIQYNNLNLK(UniMod:121)TPVPSDIDISR	P11586_Ubi313
P11717	MPRI	ANK(UniMod:121)EVPCYVFDEELR	P11717_Ubi170
P11717	MPRI	DGLK(UniMod:121)LVR	P11717_Ubi253
P11717	MPRI	DGSPCPSK(UniMod:121)SGLSYK	P11717_Ubi1601
P11717	MPRI	EDLLCGATDGK(UniMod:121)K	P11717_Ubi481
P11717	MPRI	EEAGK(UniMod:121)LDFCDGHSPAVTITFVCPSER	P11717_Ubi271
P11717	MPRI	EGQENGHITTK(UniMod:121)SVK	P11717_Ubi2394
P11717	MPRI	EGTIPK(UniMod:121)LTAK	P11717_Ubi299
P11717	MPRI	EK(UniMod:121)EDLLCGATDGK	P11717_Ubi470
P11717	MPRI	EK(UniMod:121)GNIQLSYSDGDDCGHGK	P11717_Ubi559
P11717	MPRI	EPQGFHK(UniMod:121)VAGLLTQK	P11717_Ubi1293
P11717	MPRI	FISSPMK(UniMod:121)EK	P11717_Ubi557
P11717	MPRI	FVCNDDVYSGPLK(UniMod:121)FLHQDIDSGQGIR	P11717_Ubi1052
P11717	MPRI	GCDVTFEWK(UniMod:121)TK	P11717_Ubi1982
P11717	MPRI	GNIQLSYSDGDDCGHGK(UniMod:121)K	P11717_Ubi576
P11717	MPRI	GPLSAK(UniMod:121)GTADAFIVR	P11717_Ubi1030
P11717	MPRI	HAEPEQNWEAVDGSQTETEK(UniMod:121)K	P11717_Ubi511
P11717	MPRI	K(UniMod:121)HDLNPLIK	P11717_Ubi183
P11717	MPRI	K(UniMod:121)PWTAVDTSVDGR	P11717_Ubi1104
P11717	MPRI	LQSMK(UniMod:121)LDYR	P11717_Ubi1873
P11717	MPRI	LSSDVCPTSDK(UniMod:121)SK	P11717_Ubi1275
P11717	MPRI	NLGK(UniMod:121)FISSPMK	P11717_Ubi550
P11717	MPRI	SDEK(UniMod:121)TWNLGLSNAK	P11717_Ubi687
P11717	MPRI	SSNVSYK(UniMod:121)YSK	P11717_Ubi2352
P11717	MPRI	SSNVSYKYSK(UniMod:121)	P11717_Ubi2355
P11717	MPRI	TK(UniMod:121)VVCPPK	P11717_Ubi1984
P11717	MPRI	TTTGDVQVLGLVHTQK(UniMod:121)LGVIGDK	P11717_Ubi2064
P11717	MPRI	VAGLLTQK(UniMod:121)LTYENGLLK	P11717_Ubi1301
P11717	MPRI	VCGK(UniMod:121)LSSDVCPTSDK	P11717_Ubi1264
P11717	MPRI	VEGDNCEVK(UniMod:121)DPR	P11717_Ubi1230
P11717	MPRI	VVCPPK(UniMod:121)K	P11717_Ubi1990
P11717	MPRI	YASACQMK(UniMod:121)YEK	P11717_Ubi833
P11717	MPRI	YVDQVLQLVYK(UniMod:121)DGSPCPSK	P11717_Ubi1593
P11717	MPRI	YYLQDGDLDVVFASSSK(UniMod:121)CGK	P11717_Ubi2231
P11766	ADHX	AALEACHK(UniMod:121)	P11766_Ubi284
P11766	ADHX	AAVAWEAGK(UniMod:121)PLSIEEIEVAPPK	P11766_Ubi18
P11766	ADHX	AFELMHSGK(UniMod:121)SIR	P11766_Ubi366
P11766	ADHX	AGDTVIPLYIPQCGECK(UniMod:121)FCLNPK	P11766_Ubi101
P11766	ADHX	AGDTVIPLYIPQCGECKFCLNPK(UniMod:121)	P11766_Ubi107
P11766	ADHX	AK(UniMod:121)EFGATECINPQDFSK	P11766_Ubi233
P11766	ADHX	CK(UniMod:121)AAVAWEAGK	P11766_Ubi9
P11766	ADHX	GK(UniMod:121)TILHYMGTSTFSEYTVVADISVAK	P11766_Ubi135
P11766	ADHX	GTAFGGWK(UniMod:121)SVESVPK	P11766_Ubi323
P11766	ADHX	IDPLAPLDK(UniMod:121)VCLLGCGISTGYGAAVNTAK	P11766_Ubi168
P11766	ADHX	IIGVDINK(UniMod:121)DK	P11766_Ubi226
P11766	ADHX	IK(UniMod:121)VDEFVTHNLSFDEINK	P11766_Ubi341
P11766	ADHX	LK(UniMod:121)AGDTVIPLYIPQCGECK	P11766_Ubi84
P11766	ADHX	LVSEYMSK(UniMod:121)K	P11766_Ubi338
P11766	ADHX	PLSIEEIEVAPPK(UniMod:121)AHEVR	P11766_Ubi31
P11766	ADHX	SVESVPK(UniMod:121)LVSEYMSK	P11766_Ubi330
P11766	ADHX	TWK(UniMod:121)GTAFGGWK	P11766_Ubi315
P11766	ADHX	VDEFVTHNLSFDEINK(UniMod:121)AFELMHSGK	P11766_Ubi357
P11766	ADHX	VTQGK(UniMod:121)GLMPDGTSR	P11766_Ubi120
P11801	KPSH1	DVQLDLVK(UniMod:121)K	P11801_Ubi22
P11801	KPSH1	GDDCLMK(UniMod:121)TTCGTPEYIAPEVLVR	P11801_Ubi255
P11801	KPSH1	K(UniMod:121)VEPFSGTK	P11801_Ubi23
P11801	KPSH1	MIETK(UniMod:121)YR	P11801_Ubi132
P11801	KPSH1	VEPFSGTK(UniMod:121)SDVYK	P11801_Ubi31
P11801	KPSH1	VTAK(UniMod:121)YDIK	P11801_Ubi97
P11801	KPSH1	YDIK(UniMod:121)ALIGR	P11801_Ubi101
P11802	CDK4	ALQHSYLHK(UniMod:121)DEGNPE	P11802_Ubi297
P11802	CDK4	APPPGLPAETIK(UniMod:121)DLMR	P11802_Ubi118
P11802	CDK4	DLK(UniMod:121)PENILVTSGGTVK	P11802_Ubi142
P11802	CDK4	DPHSGHFVALK(UniMod:121)SVR	P11802_Ubi35
P11802	CDK4	EIK(UniMod:121)VTLVFEHVDQDLR	P11802_Ubi88
P11802	CDK4	K(UniMod:121)PLFCGNSEADQLGK	P11802_Ubi211
P11802	CDK4	PENILVTSGGTVK(UniMod:121)LADFGLAR	P11802_Ubi155
P11802	CDK4	PVQSVVPEMEESGAQLLLEMLTFNPHK(UniMod:121)R	P11802_Ubi282
P11802	CDK4	TYLDK(UniMod:121)APPPGLPAETIK	P11802_Ubi106
P11802	CDK4	YEPVAEIGVGAYGTVYK(UniMod:121)AR	P11802_Ubi22
P11831	SRF	IK(UniMod:121)MEFIDNK	P11831_Ubi147
P11831	SRF	K(UniMod:121)LQPMITSETGK	P11831_Ubi201
P11831	SRF	MEFIDNK(UniMod:121)LR	P11831_Ubi154
P11908;P11908-2	PRPS2	ENIAEWK(UniMod:121)NCIIVSPDAGGAK	P11908_Ubi163;P11908-2_Ubi166
P11908;P11908-2	PRPS2	INNAAFEAVVVTNTIPQEDK(UniMod:121)MK	P11908_Ubi280;P11908-2_Ubi283
P11908;P11908-2	PRPS2	LNVEFALIHK(UniMod:121)ER	P11908_Ubi194;P11908-2_Ubi197
P11908;P11908-2	PRPS2	NCIIVSPDAGGAK(UniMod:121)R	P11908_Ubi176;P11908-2_Ubi179
P11908;P11908-2	PRPS2	VAILVDDMADTCGTICHAADK(UniMod:121)LLSAGATK	P11908_Ubi235
P11926	DCOR	AIVK(UniMod:121)TLAATGTGFDCASK	P11926_Ubi78
P11926	DCOR	CNDSK(UniMod:121)AIVK	P11926_Ubi74
P11926	DCOR	DAFYVADLGDILK(UniMod:121)K	P11926_Ubi50
P11926	DCOR	DILDQK(UniMod:121)INEVSSSDDK	P11926_Ubi27
P11926	DCOR	FEEITGVINPALDK(UniMod:121)YFPSDSGVR	P11926_Ubi261
P11926	DCOR	IATDDSK(UniMod:121)AVCR	P11926_Ubi161
P11926	DCOR	IIYANPCK(UniMod:121)QVSQIK	P11926_Ubi115
P11926	DCOR	IIYANPCKQVSQIK(UniMod:121)	P11926_Ubi121
P11926	DCOR	INEVSSSDDK(UniMod:121)DAFYVADLGDILK	P11926_Ubi37
P11926	DCOR	LK(UniMod:121)FEEITGVINPALDK	P11926_Ubi247
P11926	DCOR	PDEK(UniMod:121)YYSSSIWGPTCDGLDR	P11926_Ubi349
P11926	DCOR	VTPFYAVK(UniMod:121)CNDSK	P11926_Ubi69
P11940;P11940-2	PABP1	EAAQK(UniMod:121)AVNSATGVPTV	P11940_Ubi625;P11940-2_Ubi536
P11940;P11940-2	PABP1	EFSPFGTITSAK(UniMod:121)VMMEGGR	P11940_Ubi324;P11940-2_Ubi324
P11940;P11940-2	PABP1	EFTNVYIK(UniMod:121)NFGEDMDDER	P11940_Ubi196;P11940-2_Ubi196
P11940;P11940-2	PABP1	FEQMK(UniMod:121)QDR	P11940_Ubi284;P11940-2_Ubi284
P11940;P11940-2	PABP1	HEDAQK(UniMod:121)AVDEMNGK	P11940_Ubi246;P11940-2_Ubi246
P11940;P11940-2	PABP1	K(UniMod:121)EFSPFGTITSAK	P11940_Ubi312;P11940-2_Ubi312
P11940;P11940-2	PABP1	SGVGNIFIK(UniMod:121)NLDK	P11940_Ubi104;P11940-2_Ubi104
P11940;P11940-2	PABP1	VDEAVAVLQAHQAK(UniMod:121)EAAQK	P11940_Ubi620;P11940-2_Ubi531
P11940;P11940-2	PABP1	VVCDENGSK(UniMod:121)GYGFVHFETQEAAER	P11940_Ubi138;P11940-2_Ubi138
P11940;P11940-2	PABP1	YQGVNLYVK(UniMod:121)NLDDGIDDER	P11940_Ubi299;P11940-2_Ubi299
P11940;P11940-2	PABP1;PABP3	AVDEMNGK(UniMod:121)ELNGK	P11940_Ubi254;P11940-2_Ubi254
P11940;P11940-2	PABP1;PABP3	DLFGK(UniMod:121)FGPALSVK	P11940_Ubi213;P11940-2_Ubi213
P11940;P11940-2	PABP1;PABP3	ELNGK(UniMod:121)QIYVGR	P11940_Ubi259;P11940-2_Ubi259
P11940;P11940-2	PABP1;PABP3	FGPALSVK(UniMod:121)VMTDESGK	P11940_Ubi221;P11940-2_Ubi221
P11940;P11940-2	PABP1;PABP3	SK(UniMod:121)VDEAVAVLQAHQAK	P11940_Ubi606;P11940-2_Ubi517
P11940;P11940-2	PABP1;PABP4	AIEK(UniMod:121)MNGMLLNDR	P11940_Ubi157;P11940-2_Ubi157
P11940;P11940-2	PABP1;PABP4	AK(UniMod:121)EFTNVYIK	P11940_Ubi188;P11940-2_Ubi188
P11940;P11940-2	PABP1;PABP4	ALDTMNFDVIK(UniMod:121)GK	P11940_Ubi78;P11940-2_Ubi78
P11940;P11940-2	PABP1;PABP4	ALYDTFSAFGNILSCK(UniMod:121)VVCDENGSK	P11940_Ubi129
P11940;P11940-2	PABP1;PABP4	GFGFVCFSSPEEATK(UniMod:121)AVTEMNGR	P11940_Ubi348;P11940-2_Ubi348
P11940;P11940-2	PABP1;PABP4	NLDK(UniMod:121)SIDNK	P11940_Ubi108;P11940-2_Ubi108
P11940;P11940-2	PABP1;PABP4	SIDNK(UniMod:121)ALYDTFSAFGNILSCK	P11940_Ubi113;P11940-2_Ubi113
P11940;P11940-2	PABP1;PABP4	SK(UniMod:121)GFGFVCFSSPEEATK	P11940_Ubi333;P11940-2_Ubi333
P11940;P11940-2	PABP1;PAP1L	K(UniMod:121)SGVGNIFIK	P11940_Ubi95;P11940-2_Ubi95
P12004	PCNA	AEDNADTLALVFEAPNQEK(UniMod:121)VSDYEMK	P12004_Ubi110
P12004	PCNA	DGVK(UniMod:121)FSASGELGNGNIK	P12004_Ubi168
P12004	PCNA	DLSHIGDAVVISCAK(UniMod:121)DGVK	P12004_Ubi164
P12004	PCNA	DLSHIGDAVVISCAK(UniMod:121)DGVK(UniMod:121)	P12004_Ubi164_Ubi168
P12004	PCNA	FSASGELGNGNIK(UniMod:121)LSQTSNVDK	P12004_Ubi181
P12004	PCNA	IADMGHLK(UniMod:121)YYLAPK	P12004_Ubi248
P12004	PCNA	IADMGHLKYYLAPK(UniMod:121)	P12004_Ubi254
P12004	PCNA	ILK(UniMod:121)CAGNEDIITLR	P12004_Ubi80
P12004	PCNA	LMDLDVEQLGIPEQEYSCVVK(UniMod:121)MPSGEFAR	P12004_Ubi138
P12004	PCNA	LSQTSNVDK(UniMod:121)EEEAVTIEMNEPVQLTFALR	P12004_Ubi190
P12004	PCNA	LVQGSILK(UniMod:121)K	P12004_Ubi13
P12004	PCNA	NLAMGVNLTSMSK(UniMod:121)ILK	P12004_Ubi77
P12004	PCNA	VSDYEMK(UniMod:121)LMDLDVEQLGIPEQEYSCVVK	P12004_Ubi117
P12035	K2C3	NTK(UniMod:121)SEIIELNR	P12035_Ubi415
P12074	CX6A1	TK(UniMod:121)PFPWGDGNHTLFHNPHVNPLPTGYEDE	P12074_Ubi82
P12081-2	SYHC	TPK(UniMod:121)ETLMGK	P12081-2_Ubi60
P12081-4	SYHC	AALEELVK(UniMod:121)LQGER	P12081-4_Ubi12
P12081-4	SYHC	AELLYK(UniMod:121)K	P12081-4_Ubi423
P12081-4	SYHC	AQLGPDESK(UniMod:121)QK	P12081-4_Ubi51
P12081-4	SYHC	ASAELIEEEVAK(UniMod:121)LLK	P12081-4_Ubi37
P12081-4	SYHC	DGVIK(UniMod:121)LR	P12081-4_Ubi457
P12081-4	SYHC	EDLVEEIK(UniMod:121)R	P12081-4_Ubi479
P12081-4	SYHC	EK(UniMod:121)VFDVIIR	P12081-4_Ubi75
P12081-4	SYHC	ETLMGK(UniMod:121)YGEDSK	P12081-4_Ubi106
P12081-4	SYHC	FVLK(UniMod:121)TPK	P12081-4_Ubi57
P12081-4	SYHC	HGAEVIDTPVFELK(UniMod:121)ETLMGK	P12081-4_Ubi100
P12081-4	SYHC	IGDYVQQHGGVSLVEQLLQDPK(UniMod:121)LSQNK	P12081-4_Ubi268
P12081-4	SYHC	ILDGMFAICGVSDSK(UniMod:121)FR	P12081-4_Ubi210
P12081-4	SYHC	K(UniMod:121)VPCVGLSIGVER	P12081-4_Ubi356
P12081-4	SYHC	LDK(UniMod:121)VSWEEVK	P12081-4_Ubi223
P12081-4	SYHC	LEALEEK(UniMod:121)IR	P12081-4_Ubi383
P12081-4	SYHC	LIYDLK(UniMod:121)DQGGELLSLR	P12081-4_Ubi118
P12081-4	SYHC	LK(UniMod:121)AQLGPDESK	P12081-4_Ubi42
P12081-4	SYHC	LK(UniMod:121)LVSELWDAGIK	P12081-4_Ubi406
P12081-4	SYHC	LVSELWDAGIK(UniMod:121)AELLYK	P12081-4_Ubi417
P12081-4	SYHC	NEMVGEK(UniMod:121)GLAPEVADR	P12081-4_Ubi237
P12081-4	SYHC	QQK(UniMod:121)ASAELIEEEVAK	P12081-4_Ubi25
P12081-4	SYHC	TICSSVDK(UniMod:121)LDK	P12081-4_Ubi220
P12081-4	SYHC	TTETQVLVASAQK(UniMod:121)K	P12081-4_Ubi398
P12081-4	SYHC	VSWEEVK(UniMod:121)NEMVGEK	P12081-4_Ubi230
P12081-4	SYHC	YDGLVGMFDPK(UniMod:121)GR	P12081-4_Ubi353
P12081-4	SYHC	YGEDSK(UniMod:121)LIYDLK	P12081-4_Ubi112
P12081-4	SYHC	YHIAK(UniMod:121)DFDIAGNFDPMIPDAECLK	P12081-4_Ubi154
P12081-4	SYHC	YLAMNK(UniMod:121)LTNIK	P12081-4_Ubi143
P12081-4	SYHC;SYHM	LSQNK(UniMod:121)QALEGLGDLK	P12081-4_Ubi273
P12109	CO6A1	DALK(UniMod:121)SSVDAVK	P12109_Ubi114
P12109	CO6A1	DFVVK(UniMod:121)VIDR	P12109_Ubi640
P12109	CO6A1	GDPGAFGLK(UniMod:121)GEK	P12109_Ubi370
P12109	CO6A1	GEMGYPGLPGCK(UniMod:121)GSPGFDGIQGPPGPK	P12109_Ubi346
P12109	CO6A1	GIDGVDGVK(UniMod:121)GEMGYPGLPGCK	P12109_Ubi334
P12109	CO6A1	GK(UniMod:121)PGLPGEK	P12109_Ubi273
P12109	CO6A1	GLEQLLVGGSHLK(UniMod:121)ENK	P12109_Ubi148
P12109	CO6A1	GTYTDCAIK(UniMod:121)K	P12109_Ubi134
P12109	CO6A1	HLGVK(UniMod:121)VFSVAITPDHLEPR	P12109_Ubi185
P12109	CO6A1	K(UniMod:121)GLEQLLVGGSHLK	P12109_Ubi135
P12109	CO6A1	LK(UniMod:121)PYGALVDK	P12109_Ubi53
P12109	CO6A1	NVQELK(UniMod:121)EAIK	P12109_Ubi688
P12109	CO6A1	NVTAQICIDK(UniMod:121)K	P12109_Ubi813
P12109	CO6A1	SSVDAVK(UniMod:121)YFGK	P12109_Ubi121
P12109	CO6A1	YFGK(UniMod:121)GTYTDCAIK	P12109_Ubi125
P12109	CO6A1	YLIVVTDGHPLEGYK(UniMod:121)EPCGGLEDAVNEAK	P12109_Ubi166
P12110	CO6A2	AAVFHEK(UniMod:121)DYDSLAQPGFFDR	P12110_Ubi1000
P12110	CO6A2	EAVK(UniMod:121)NLEWIAGGTWTPSALK	P12110_Ubi692
P12110	CO6A2	GEK(UniMod:121)GEFGADGR	P12110_Ubi309
P12110	CO6A2	GLAGEVGNK(UniMod:121)GAK	P12110_Ubi462
P12110	CO6A2	GLAGEVGNK(UniMod:121)GAK(UniMod:121)	P12110_Ubi462_Ubi465
P12110	CO6A2	GVPGFK(UniMod:121)GEK	P12110_Ubi306
P12110	CO6A2	HEAYGECYK(UniMod:121)VSCLEIPGPSGPK	P12110_Ubi248
P12110	CO6A2	HESENLYSIACDK(UniMod:121)PQQVR	P12110_Ubi779
P12110	CO6A2	IDSLSSFK(UniMod:121)EAVK	P12110_Ubi688
P12110	CO6A2	LFAVAPNQNLK(UniMod:121)EQGLR	P12110_Ubi197
P12110	CO6A2	LGAIAK(UniMod:121)DPK	P12110_Ubi650
P12110	CO6A2	LGEQNFHK(UniMod:121)AR	P12110_Ubi851
P12110	CO6A2	SK(UniMod:121)GTVHFAVVITDGHVTGSPCGGIK	P12110_Ubi151
P12110	CO6A2	VMK(UniMod:121)HEAYGECYK	P12110_Ubi239
P12110-2	CO6A2	AK(UniMod:121)FATGVER	P12110-2_Ubi882
P12235	ADT1	DEGAK(UniMod:121)AFFK	P12235_Ubi268
P12235	ADT1	DFLAGGVAAAVSK(UniMod:121)TAVAPIER	P12235_Ubi23
P12235	ADT1	EFHGLGDCIIK(UniMod:121)IFK	P12235_Ubi163
P12235	ADT1	EFHGLGDCIIKIFK(UniMod:121)	P12235_Ubi166
P12235	ADT1	IPK(UniMod:121)EQGFLSFWR	P12235_Ubi63
P12235	ADT1	LAADVGK(UniMod:121)GAAQR	P12235_Ubi147
P12235	ADT1	LLLQVQHASK(UniMod:121)QISAEK	P12235_Ubi43
P12235	ADT1	LLLQVQHASKQISAEK(UniMod:121)	P12235_Ubi49
P12235	ADT1	YK(UniMod:121)QLFLGGVDR	P12235_Ubi96
P12236	ADT1;ADT3	AAYFGVYDTAK(UniMod:121)GMLPDPK	P12236_Ubi199
P12236	ADT1;ADT3	K(UniMod:121)GADIMYTGTVDCWR	P12236_Ubi245
P12236	ADT3	DFLAGGIAAAISK(UniMod:121)TAVAPIER	P12236_Ubi23
P12236	ADT3	GLGDCLVK(UniMod:121)ITK	P12236_Ubi163
P12236	ADT3	GLGDCLVKITK(UniMod:121)	P12236_Ubi166
P12236	ADT3	GMGGAFVLVLYDELK(UniMod:121)K	P12236_Ubi295
P12236	ADT3	LAADVGK(UniMod:121)SGTER	P12236_Ubi147
P12236	ADT3	LLLQVQHASK(UniMod:121)QIAADK	P12236_Ubi43
P12236	ADT3	MTEQAISFAK(UniMod:121)DFLAGGIAAAISK	P12236_Ubi10
P12236	ADT3	QIAADK(UniMod:121)QYK	P12236_Ubi49
P12236	ADT3	QIFLGGVDK(UniMod:121)HTQFWR	P12236_Ubi105
P12268	IMDH2	AMMYSGELK(UniMod:121)FEK	P12268_Ubi489
P12268	IMDH2	DIDFLK(UniMod:121)EEEHDCFLEEIMTK	P12268_Ubi167
P12268	IMDH2	DK(UniMod:121)YPNLQVIGGNVVTAAQAK	P12268_Ubi293
P12268	IMDH2	DVFEAK(UniMod:121)AR	P12268_Ubi134
P12268	IMDH2	DYPLASK(UniMod:121)DAK	P12268_Ubi238
P12268	IMDH2	DYPLASKDAK(UniMod:121)	P12268_Ubi241
P12268	IMDH2	EDLVVAPAGITLK(UniMod:121)EANEILQR	P12268_Ubi195
P12268	IMDH2	EEEHDCFLEEIMTK(UniMod:121)R	P12268_Ubi181
P12268	IMDH2	FVPYLIAGIQHSCQDIGAK(UniMod:121)SLTQVR	P12268_Ubi474
P12268	IMDH2	GK(UniMod:121)LPIVNEDDELVAIIAR	P12268_Ubi208
P12268	IMDH2	GMGSLDAMDK(UniMod:121)HLSSQNR	P12268_Ubi422
P12268	IMDH2	GSIHK(UniMod:121)FVPYLIAGIQHSCQDIGAK	P12268_Ubi455
P12268	IMDH2	IK(UniMod:121)VAQGVSGAVQDK	P12268_Ubi438
P12268	IMDH2	K(UniMod:121)QLLCGAAIGTHEDDK	P12268_Ubi242
P12268	IMDH2	K(UniMod:121)YEQGFITDPVVLSPK	P12268_Ubi109
P12268	IMDH2	PQATAVYK(UniMod:121)VSEYAR	P12268_Ubi349
P12268	IMDH2	QLLCGAAIGTHEDDK(UniMod:121)YR	P12268_Ubi257
P12268	IMDH2	TSSAQVEGGVHSLHSYEK(UniMod:121)R	P12268_Ubi511
P12268	IMDH2	VAQGVSGAVQDK(UniMod:121)GSIHK	P12268_Ubi450
P12268	IMDH2	YEQGFITDPVVLSPK(UniMod:121)DR	P12268_Ubi124
P12268	IMDH2	YFSEADK(UniMod:121)IK	P12268_Ubi436
P12270	TPR	AALK(UniMod:121)QLQEIFENYK	P12270_Ubi673
P12270	TPR	AENEK(UniMod:121)IQNEQLEK	P12270_Ubi691
P12270	TPR	AESQLLECK(UniMod:121)ASWEER	P12270_Ubi1128
P12270	TPR	AIESMEQQLSELK(UniMod:121)K	P12270_Ubi1037
P12270	TPR	AIQDHLLEVEQSK(UniMod:121)DQMEK	P12270_Ubi335
P12270	TPR	AIVAAK(UniMod:121)SK	P12270_Ubi1561
P12270	TPR	AQK(UniMod:121)AVASLSVK	P12270_Ubi449
P12270	TPR	AVASLSVK(UniMod:121)LEQAMK	P12270_Ubi457
P12270	TPR	AVEELHK(UniMod:121)LLK	P12270_Ubi312
P12270	TPR	AVEELHKLLK(UniMod:121)	P12270_Ubi315
P12270	TPR	DCQEQAK(UniMod:121)IAVEAQNK	P12270_Ubi1073
P12270	TPR	DEPQEPSNK(UniMod:121)VPEQQR	P12270_Ubi1637
P12270	TPR	DEVSK(UniMod:121)CVCR	P12270_Ubi1144
P12270	TPR	DLDAK(UniMod:121)IIDIQEK	P12270_Ubi1420
P12270	TPR	DQLTK(UniMod:121)ENEELK	P12270_Ubi1576
P12270	TPR	DQMEK(UniMod:121)EMLEK	P12270_Ubi340
P12270	TPR	EAGEANK(UniMod:121)AIQDHLLEVEQSK	P12270_Ubi322
P12270	TPR	EAK(UniMod:121)EQQASMEEK	P12270_Ubi265
P12270	TPR	EDLNK(UniMod:121)VR	P12270_Ubi1405
P12270	TPR	EEEEDSTIEASDQVSDDTVEMPLPK(UniMod:121)K	P12270_Ubi1857
P12270	TPR	EEQETTSSK(UniMod:121)ITELQLK	P12270_Ubi575
P12270	TPR	EGVQGPLNVSLSEEGK(UniMod:121)SQEQILEILR	P12270_Ubi1191
P12270	TPR	EK(UniMod:121)QVTEEVR	P12270_Ubi980
P12270	TPR	EK(UniMod:121)VQVTAK	P12270_Ubi1248
P12270	TPR	ELENANDLLSATK(UniMod:121)R	P12270_Ubi364
P12270	TPR	ELLHSQNTWLNTELK(UniMod:121)TK	P12270_Ubi202
P12270	TPR	ELLK(UniMod:121)NAQK	P12270_Ubi895
P12270	TPR	ELMLHAADVEALQAAK(UniMod:121)EQVSK	P12270_Ubi1100
P12270	TPR	EMLEK(UniMod:121)IGR	P12270_Ubi345
P12270	TPR	EMLK(UniMod:121)LSEVR	P12270_Ubi792
P12270	TPR	EQQASMEEK(UniMod:121)FHNELNAHIK	P12270_Ubi274
P12270	TPR	ESAEFQTQLEK(UniMod:121)K	P12270_Ubi1006
P12270	TPR	ESNTTK(UniMod:121)GELQLK	P12270_Ubi159
P12270	TPR	ESNTTKGELQLK(UniMod:121)	P12270_Ubi165
P12270	TPR	ETIQK(UniMod:121)DLDAK	P12270_Ubi1415
P12270	TPR	ETLNQAETK(UniMod:121)SK	P12270_Ubi1489
P12270	TPR	EVEAK(UniMod:121)APILK	P12270_Ubi433
P12270	TPR	FHNELNAHIK(UniMod:121)LSNLYK	P12270_Ubi284
P12270	TPR	FLADQQSEIDGLK(UniMod:121)GR	P12270_Ubi40
P12270	TPR	GAILSEEELAAMSPTAAAVAK(UniMod:121)IVK	P12270_Ubi387
P12270	TPR	GANEK(UniMod:121)LAVAEVR	P12270_Ubi773
P12270	TPR	GIASTSDPPTANIK(UniMod:121)PTPVVSTPSK	P12270_Ubi1670
P12270	TPR	GNEILELK(UniMod:121)CNLENK	P12270_Ubi223
P12270	TPR	GQPSNK(UniMod:121)EDVDDLVSQLR	P12270_Ubi931
P12270	TPR	IAHLAGVK(UniMod:121)DQLTK	P12270_Ubi1571
P12270	TPR	IAVEAQNK(UniMod:121)YER	P12270_Ubi1081
P12270	TPR	IIDIQEK(UniMod:121)VK	P12270_Ubi1427
P12270	TPR	INK(UniMod:121)YLDEIVK	P12270_Ubi421
P12270	TPR	IQNEQLEK(UniMod:121)LQEQVTDLR	P12270_Ubi699
P12270	TPR	ISTQLDFASK(UniMod:121)R	P12270_Ubi723
P12270	TPR	ITALK(UniMod:121)SQYEGR	P12270_Ubi1603
P12270	TPR	ITELQLK(UniMod:121)LESALTELEQLR	P12270_Ubi582
P12270	TPR	IVK(UniMod:121)PGMK	P12270_Ubi390
P12270	TPR	K(UniMod:121)GAILSEEELAAMSPTAAAVAK	P12270_Ubi366
P12270	TPR	K(UniMod:121)LLEEDVK	P12270_Ubi1326
P12270	TPR	LDELQASDVSVK(UniMod:121)YR	P12270_Ubi177
P12270	TPR	LEEQMNGLK(UniMod:121)TSNEHLQK	P12270_Ubi244
P12270	TPR	LEHEISHLK(UniMod:121)K	P12270_Ubi852
P12270	TPR	LEK(UniMod:121)ELENANDLLSATK	P12270_Ubi351
P12270	TPR	LEQAMK(UniMod:121)EIQR	P12270_Ubi463
P12270	TPR	LEQDLQQMQAK(UniMod:121)VR	P12270_Ubi1296
P12270	TPR	LK(UniMod:121)ESAEFQTQLEK	P12270_Ubi995
P12270	TPR	LK(UniMod:121)TSTSNVEQYQAMVTSLEESLNK	P12270_Ubi956
P12270	TPR	LLEEDVK(UniMod:121)R	P12270_Ubi1333
P12270	TPR	LLHDQIEK(UniMod:121)LSDK	P12270_Ubi1165
P12270	TPR	LLSEK(UniMod:121)EVHTK	P12270_Ubi1361
P12270	TPR	LNNQLK(UniMod:121)ALTEK	P12270_Ubi90
P12270	TPR	LPK(UniMod:121)SVQNK	P12270_Ubi19
P12270	TPR	LSDK(UniMod:121)VVASVK	P12270_Ubi1169
P12270	TPR	LSNLYK(UniMod:121)SAADDSEAK	P12270_Ubi290
P12270	TPR	LSQELEYLTEDVK(UniMod:121)R	P12270_Ubi146
P12270	TPR	LTATTQK(UniMod:121)QEQIINTMTQDLR	P12270_Ubi755
P12270	TPR	MEIQVK(UniMod:121)DLSQQIR	P12270_Ubi494
P12270	TPR	MLK(UniMod:121)DEVSK	P12270_Ubi1139
P12270	TPR	NAQK(UniMod:121)EIATLK	P12270_Ubi899
P12270	TPR	NGALDQQK(UniMod:121)DELDVR	P12270_Ubi1592
P12270	TPR	NK(UniMod:121)ELEIAQDR	P12270_Ubi97
P12270	TPR	NLDVQLLDTK(UniMod:121)R	P12270_Ubi877
P12270	TPR	PGMK(UniMod:121)LTELYNAYVETQDQLLLEK	P12270_Ubi394
P12270	TPR	QHLEETTQK(UniMod:121)AESQLLECK	P12270_Ubi1119
P12270	TPR	QLQEIFENYK(UniMod:121)K	P12270_Ubi683
P12270	TPR	QTEEQVNDLK(UniMod:121)ER	P12270_Ubi952
P12270	TPR	SAADDSEAK(UniMod:121)SNELTR	P12270_Ubi299
P12270	TPR	SK(UniMod:121)IAHLAGVK	P12270_Ubi1563
P12270	TPR	SK(UniMod:121)SLESQVENLQK	P12270_Ubi1491
P12270	TPR	SNASLTNNQNLIQSLK(UniMod:121)EDLNK	P12270_Ubi1400
P12270	TPR	SQNTK(UniMod:121)ISTQLDFASK	P12270_Ubi713
P12270	TPR	TITQVK(UniMod:121)K	P12270_Ubi1435
P12270	TPR	TK(UniMod:121)TDELLALGR	P12270_Ubi204
P12270	TPR	TLSEK(UniMod:121)ETEAR	P12270_Ubi1507
P12270	TPR	TQYEELK(UniMod:121)AQQDK	P12270_Ubi1449
P12270	TPR	TSNEHLQK(UniMod:121)HVEDLLTK	P12270_Ubi252
P12270	TPR	VESEQQYFEIEK(UniMod:121)R	P12270_Ubi59
P12270	TPR	VK(UniMod:121)TITQVK	P12270_Ubi1429
P12270	TPR	VQVTAK(UniMod:121)TMAQHEELMK	P12270_Ubi1254
P12270	TPR	VVASVK(UniMod:121)EGVQGPLNVSLSEEGK	P12270_Ubi1175
P12270	TPR	YK(UniMod:121)TQYEELK	P12270_Ubi1442
P12270	TPR	YLDEIVK(UniMod:121)EVEAK	P12270_Ubi428
P12277	KCRB	AGVHIK(UniMod:121)LPNLGK	P12277_Ubi298
P12277	KCRB	AIEK(UniMod:121)LAVEALSSLDGDLAGR	P12277_Ubi156
P12277	KCRB	FCTGLTQIETLFK(UniMod:121)SK	P12277_Ubi265
P12277	KCRB	FSEVLK(UniMod:121)R	P12277_Ubi313
P12277	KCRB	GIWHNDNK(UniMod:121)TFLVWVNEEDHLR	P12277_Ubi223
P12277	KCRB	HEK(UniMod:121)FSEVLK	P12277_Ubi307
P12277	KCRB	LEQGQAIDDLMPAQK(UniMod:121)	P12277_Ubi381
P12277	KCRB	LPNLGK(UniMod:121)HEK	P12277_Ubi304
P12277	KCRB	PSDEHK(UniMod:121)TDLNPDNLQGGDDLDPNYVLSSR	P12277_Ubi107
P12277	KCRB	SK(UniMod:121)DYEFMWNPHLGYILTCPSNLGTGLR	P12277_Ubi267
P12277	KCRB	VISMQK(UniMod:121)GGNMK	P12277_Ubi242
P12277	KCRB	VISMQKGGNMK(UniMod:121)	P12277_Ubi247
P12429	ANXA3	ALK(UniMod:121)GIGTDEFTLNR	P12429_Ubi263
P12429	ANXA3	DDLK(UniMod:121)GDLSGHFEHLMVALVTPPAVFDAK	P12429_Ubi73
P12429	ANXA3	DESLK(UniMod:121)VDEHLAK	P12429_Ubi169
P12429	ANXA3	DISQAYYTVYK(UniMod:121)K	P12429_Ubi137
P12429	ANXA3	DIVDSIK(UniMod:121)GELSGHFEDLLLAIVNCVR	P12429_Ubi229
P12429	ANXA3	DYPDFSPSVDAEAIQK(UniMod:121)AIR	P12429_Ubi29
P12429	ANXA3	EYQAAYGK(UniMod:121)ELK	P12429_Ubi66
P12429	ANXA3	EYQAAYGKELK(UniMod:121)	P12429_Ubi69
P12429	ANXA3	GDLSGHFEHLMVALVTPPAVFDAK(UniMod:121)QLK	P12429_Ubi97
P12429	ANXA3	GDLSGHFEHLMVALVTPPAVFDAKQLK(UniMod:121)	P12429_Ubi100
P12429	ANXA3	GIGTDEK(UniMod:121)MLISILTER	P12429_Ubi39
P12429	ANXA3	HYGYSLYSAIK(UniMod:121)SDTSGDYEITLLK	P12429_Ubi304
P12429	ANXA3	K(UniMod:121)ALLTLADGR	P12429_Ubi154
P12429	ANXA3	K(UniMod:121)HYGYSLYSAIK	P12429_Ubi293
P12429	ANXA3	K(UniMod:121)SLGDDISSETSGDFR	P12429_Ubi138
P12429	ANXA3	NISQK(UniMod:121)DIVDSIK	P12429_Ubi222
P12429	ANXA3	QDAQILYK(UniMod:121)AGENR	P12429_Ubi184
P12429	ANXA3	QLIVK(UniMod:121)EYQAAYGK	P12429_Ubi58
P12429	ANXA3	QMK(UniMod:121)DISQAYYTVYK	P12429_Ubi126
P12429	ANXA3	SDTSGDYEITLLK(UniMod:121)ICGGDD	P12429_Ubi317
P12429	ANXA3	SFPQLK(UniMod:121)LTFDEYR	P12429_Ubi210
P12429	ANXA3	SMK(UniMod:121)GAGTNEDALIEILTTR	P12429_Ubi104
P12429	ANXA3	VDEHLAK(UniMod:121)QDAQILYK	P12429_Ubi176
P12429	ANXA3	WGTDEDK(UniMod:121)FTEILCLR	P12429_Ubi196
P12524;P12524-3	MYCL	ALEYLQALVGAEK(UniMod:121)R	P12524_Ubi338;P12524-3_Ubi368
P12524;P12524-3	MYCL	DQVPTLASCSK(UniMod:121)APK	P12524_Ubi316;P12524-3_Ubi346
P12532	KCRU	AGVHIK(UniMod:121)LPLLSK	P12532_Ubi331
P12532	KCRU	FPK(UniMod:121)ILENLR	P12532_Ubi343
P12532	KCRU	HTTDLDASK(UniMod:121)IR	P12532_Ubi148
P12532	KCRU	IPTPVIHTK(UniMod:121)H	P12532_Ubi416
P12532	KCRU	LCDK(UniMod:121)TTPTGWTLDQCIQTGVDNPGHPFIK	P12532_Ubi78
P12532	KCRU	LPLLSK(UniMod:121)DSR	P12532_Ubi337
P12532	KCRU	TMK(UniMod:121)HTTDLDASK	P12532_Ubi139
P12532	KCRU	VVVDALSGLK(UniMod:121)GDLAGR	P12532_Ubi199
P12644	BMP4	EK(UniMod:121)QPNYGLAIEVTHLHQTR	P12644_Ubi228
P12644	BMP4	INIYEVMK(UniMod:121)PPAEVVPGHLITR	P12644_Ubi185
P12644	BMP4	VVLK(UniMod:121)NYQEMVVEGCGCR	P12644_Ubi395
P12694;P12694-2	ODBA	DYPLELFMAQCYGNISDLGK(UniMod:121)GR	P12694_Ubi187;P12694-2_Ubi165
P12694;P12694-2	ODBA	K(UniMod:121)VMEAFEQAER	P12694_Ubi389;P12694-2_Ubi392
P12694;P12694-2	ODBA	QGQIINPSEDPHLPK(UniMod:121)EK	P12694_Ubi99;P12694-2_Ubi77
P12694;P12694-2	ODBA	SVDEVNYWDK(UniMod:121)QDHPISR	P12694_Ubi356;P12694-2_Ubi359
P12694;P12694-2	ODBA	VDGNDVFAVYNATK(UniMod:121)EAR	P12694_Ubi311;P12694-2_Ubi289
P12755	SKI	AK(UniMod:121)YSAQIEDLQVK	P12755_Ubi662
P12755	SKI	AYILLSQDYTGK(UniMod:121)EEQAR	P12755_Ubi294
P12755	SKI	CETVLEGETISCFVVGGEK(UniMod:121)R	P12755_Ubi119
P12755	SKI	CLDDVK(UniMod:121)EK	P12755_Ubi308
P12755	SKI	DSFYSYK(UniMod:121)SFETAVAPNVALAPPAQQK	P12755_Ubi409
P12755	SKI	EHLEK(UniMod:121)VVK	P12755_Ubi700
P12755	SKI	EK(UniMod:121)FDYGNK	P12755_Ubi310
P12755	SKI	EK(UniMod:121)FLHEVVK	P12755_Ubi561
P12755	SKI	FDYGNK(UniMod:121)YK	P12755_Ubi316
P12755	SKI	FVVHSHK(UniMod:121)ALENR	P12755_Ubi265
P12755	SKI	LCNALLYGGAYPPPCK(UniMod:121)K	P12755_Ubi200
P12755	SKI	LMYPPHK(UniMod:121)FVVHSHK	P12755_Ubi258
P12755	SKI	PK(UniMod:121)TDDTSSQSPAPSEK	P12755_Ubi335
P12755	SKI	PWSPAVSASEK(UniMod:121)ELSPHLPALIR	P12755_Ubi391
P12755	SKI	QALEGGLDTK(UniMod:121)EAK	P12755_Ubi556
P12755	SKI	VVK(UniMod:121)ELQEQLWPR	P12755_Ubi703
P12755	SKI	VYHECFGK(UniMod:121)CK	P12755_Ubi227
P12755	SKI	WAQEAYK(UniMod:121)K	P12755_Ubi48
P12757;P12757-5	SKIL	DK(UniMod:121)EAEYAGQLAELR	P12757_Ubi625;P12757-5_Ubi605
P12757;P12757-5	SKIL	DVICEDDK(UniMod:121)GK	P12757_Ubi527;P12757-5_Ubi507
P12757;P12757-5	SKIL	EHLDDYGEAPVETDGEHVK(UniMod:121)R	P12757_Ubi70;P12757-5_Ubi50
P12757;P12757-5	SKIL	ELK(UniMod:121)LQILK	P12757_Ubi672;P12757-5_Ubi652
P12757;P12757-5	SKIL	ELTK(UniMod:121)TEASK	P12757_Ubi427;P12757-5_Ubi407
P12757;P12757-5	SKIL	GK(UniMod:121)IMEEVMR	P12757_Ubi529;P12757-5_Ubi509
P12757;P12757-5	SKIL	IILEEMK(UniMod:121)EK	P12757_Ubi352;P12757-5_Ubi332
P12757;P12757-5	SKIL	K(UniMod:121)EHLDDYGEAPVETDGEHVK	P12757_Ubi51;P12757-5_Ubi31
P12757;P12757-5	SKIL	K(UniMod:121)QQLQMEVK	P12757_Ubi552;P12757-5_Ubi532
P12757;P12757-5	SKIL	LEQIMK(UniMod:121)QK	P12757_Ubi612;P12757-5_Ubi592
P12757;P12757-5	SKIL	LNLILQK(UniMod:121)K	P12757_Ubi551;P12757-5_Ubi531
P12757;P12757-5	SKIL	LQILK(UniMod:121)SSK	P12757_Ubi677;P12757-5_Ubi657
P12757;P12757-5	SKIL	LQILKSSK(UniMod:121)	P12757_Ubi680;P12757-5_Ubi660
P12757;P12757-5	SKIL	LQK(UniMod:121)TVSYPDVSLEEQEK	P12757_Ubi449;P12757-5_Ubi429
P12757;P12757-5	SKIL	MEEFYVEQK(UniMod:121)DLEK	P12757_Ubi601;P12757-5_Ubi581
P12757;P12757-5	SKIL	NQSK(UniMod:121)TDAPSGMELQSWYPVIK	P12757_Ubi366;P12757-5_Ubi346
P12757;P12757-5	SKIL	QK(UniMod:121)CTCDSNLEK	P12757_Ubi614
P12757;P12757-5	SKIL	SSLAQLK(UniMod:121)ETGSAFEVEHECLGK	P12757_Ubi256;P12757-5_Ubi236
P12757;P12757-5	SKIL	TINK(UniMod:121)VPTVK	P12757_Ubi45;P12757-5_Ubi25
P12757;P12757-5	SKIL	TYLK(UniMod:121)QQEK	P12757_Ubi540;P12757-5_Ubi520
P12757;P12757-5	SKIL	VVAPNVSLTSAVSQSK(UniMod:121)ELTK	P12757_Ubi423;P12757-5_Ubi403
P12757;P12757-5	SKIL	YLGTPEEK(UniMod:121)K	P12757_Ubi342;P12757-5_Ubi322
P12814	ACTN1	ASIHEAWTDGK(UniMod:121)EAMLR	P12814_Ubi413
P12814	ACTN1	ATLPDADK(UniMod:121)ER	P12814_Ubi563
P12814	ACTN1	CQK(UniMod:121)ICDQWDNLGALTQK	P12814_Ubi478
P12814	ACTN1	DAK(UniMod:121)GISQEQMNEFR	P12814_Ubi741
P12814	ACTN1	ETADTDTADQVMASFK(UniMod:121)ILAGDK	P12814_Ubi834
P12814	ACTN1	GVK(UniMod:121)LVSIGAEEIVDGNVK	P12814_Ubi106
P12814	ACTN1	ICDQWDNLGALTQK(UniMod:121)R	P12814_Ubi492
P12814	ACTN1	ICK(UniMod:121)VLAVNQENEQLMEDYEK	P12814_Ubi264
P12814	ACTN1	ILAGDK(UniMod:121)NYITMDELR	P12814_Ubi840
P12814	ACTN1	ISNVNK(UniMod:121)ALDFIASK	P12814_Ubi95
P12814	ACTN1	K(UniMod:121)AGTQIENIEEDFR	P12814_Ubi47
P12814	ACTN1	K(UniMod:121)DDPLTNLNTAFDVAEK	P12814_Ubi198
P12814	ACTN1	LLETIDQLYLEYAK(UniMod:121)R	P12814_Ubi516
P12814	ACTN1	SIVNYK(UniMod:121)PK	P12814_Ubi682
P12814	ACTN1	VPENTMHAMQQK(UniMod:121)LEDFR	P12814_Ubi312
P12830	CADH1	AVVK(UniMod:121)EPLLPPEDDTR	P12830_Ubi738
P12830	CADH1	ETGWLK(UniMod:121)VTEPLDR	P12830_Ubi215
P12830	CADH1	INLK(UniMod:121)LMDNQNK	P12830_Ubi668
P12882	MYH1;MYH4;MYH7B;MYH8	IK(UniMod:121)ELQAR	P12882_Ubi1113
P12882	MYH1;MYH4;MYH7;MYH8	LASADIETYLLEK(UniMod:121)SR	P12882_Ubi273
P12883	MYH7	LK(UniMod:121)ELQAR	P12883_Ubi1109
P12883	MYH7	SEFK(UniMod:121)LELDDVTSNMEQIIK	P12883_Ubi1225
P12931;P12931-2	SRC	ESETTK(UniMod:121)GAYCLSVSDFDNAK	P12931_Ubi184;P12931-2_Ubi190
P12931;P12931-2	SRC	GAYCLSVSDFDNAK(UniMod:121)GLNVK	P12931_Ubi198;P12931-2_Ubi204
P12931;P12931-2	SRC	GETGK(UniMod:121)YLR	P12931_Ubi359;P12931-2_Ubi365
P12931;P12931-2	SRC	GLNVK(UniMod:121)HYK	P12931_Ubi203;P12931-2_Ubi209
P12931;P12931-2	SRC	GSLLDFLK(UniMod:121)GETGK	P12931_Ubi354;P12931-2_Ubi360
P12931;P12931-2	SRC	K(UniMod:121)LDSGGFYITSR	P12931_Ubi209;P12931-2_Ubi215
P12931;P12931-2	SRC	LTTVCPTSK(UniMod:121)PQTQGLAK	P12931_Ubi252;P12931-2_Ubi258
P12931;P12931-2	SRC	LTTVCPTSKPQTQGLAK(UniMod:121)	P12931_Ubi260;P12931-2_Ubi266
P12931;P12931-2	SRC	SDVWSFGILLTELTTK(UniMod:121)GR	P12931_Ubi461;P12931-2_Ubi467
P12931;P12931-2	SRC	TETDLSFK(UniMod:121)K	P12931_Ubi106;P12931-2_Ubi106
P12955	PEPD	AFTPFSGPK(UniMod:121)	P12955_Ubi493
P12955	PEPD	AVMGAMK(UniMod:121)PGVWWPDMHR	P12955_Ubi321
P12955	PEPD	EASFDGISK(UniMod:121)FEVNNTILHPEIVECR	P12955_Ubi168
P12955	PEPD	FTADQK(UniMod:121)AVYEAVLR	P12955_Ubi303
P12955	PEPD	LPASHATWMGK(UniMod:121)IHSK	P12955_Ubi110
P12955	PEPD	TVEEIEACMAGCDK(UniMod:121)AFTPFSGPK	P12955_Ubi484
P12955	PEPD	VFK(UniMod:121)TDMELEVLR	P12955_Ubi187
P12955	PEPD	VGMK(UniMod:121)EYELESLFEHYCYSR	P12955_Ubi218
P12956	XRCC6	AIVEK(UniMod:121)LR	P12956_Ubi468
P12956	XRCC6	ALK(UniMod:121)PPPIK	P12956_Ubi282
P12956	XRCC6	AYGLK(UniMod:121)SGLK	P12956_Ubi591
P12956	XRCC6	CLEK(UniMod:121)EVAALCR	P12956_Ubi392
P12956	XRCC6	DK(UniMod:121)NSVNFK	P12956_Ubi94
P12956	XRCC6	DLLAVVFYGTEK(UniMod:121)DK	P12956_Ubi92
P12956	XRCC6	DTGIFLDLMHLK(UniMod:121)K	P12956_Ubi206
P12956	XRCC6	EETEELK(UniMod:121)R	P12956_Ubi338
P12956	XRCC6	ELVYPPDYNPEGK(UniMod:121)VTK	P12956_Ubi539
P12956	XRCC6	ETNEPVK(UniMod:121)TK	P12956_Ubi297
P12956	XRCC6	FDDPGLMLMGFK(UniMod:121)PLVLLK	P12956_Ubi351
P12956	XRCC6	FTVPMLK(UniMod:121)EACR	P12956_Ubi582
P12956	XRCC6	GTLGK(UniMod:121)FTVPMLK	P12956_Ubi575
P12956	XRCC6	ILELDQFK(UniMod:121)GQQGQK	P12956_Ubi123
P12956	XRCC6	IMATPEQVGK(UniMod:121)MK	P12956_Ubi461
P12956	XRCC6	IMLFTNEDNPHGNDSAK(UniMod:121)ASR	P12956_Ubi182
P12956	XRCC6	IQVTPPGFQLVFLPFADDK(UniMod:121)R	P12956_Ubi443
P12956	XRCC6	K(UniMod:121)MPFTEK	P12956_Ubi445
P12956	XRCC6	K(UniMod:121)PGGFDISLFYR	P12956_Ubi207
P12956	XRCC6	K(UniMod:121)QELLEALTK	P12956_Ubi596
P12956	XRCC6	LGSLVDEFK(UniMod:121)ELVYPPDYNPEGK	P12956_Ubi526
P12956	XRCC6	LNK(UniMod:121)DIVISVGIYNLVQK	P12956_Ubi265
P12956	XRCC6	MK(UniMod:121)AIVEK	P12956_Ubi463
P12956	XRCC6	MPFTEK(UniMod:121)IMATPEQVGK	P12956_Ubi451
P12956	XRCC6	NIYVLQELDNPGAK(UniMod:121)R	P12956_Ubi114
P12956	XRCC6	NSVNFK(UniMod:121)NIYVLQELDNPGAK	P12956_Ubi100
P12956	XRCC6	PK(UniMod:121)VEYSEEELK	P12956_Ubi556
P12956	XRCC6	PLVLLK(UniMod:121)K	P12956_Ubi357
P12956	XRCC6	QELLEALTK(UniMod:121)HFQD	P12956_Ubi605
P12956	XRCC6	QIILEK(UniMod:121)EETEELK	P12956_Ubi331
P12956	XRCC6	TEGDEEAEEEQEENLEASGDYK(UniMod:121)YSGR	P12956_Ubi31
P12956	XRCC6	TFNTSTGGLLLPSDTK(UniMod:121)R	P12956_Ubi317
P12956	XRCC6	THISK(UniMod:121)GTLGK	P12956_Ubi570
P12956	XRCC6	VEYSEEELK(UniMod:121)THISK	P12956_Ubi565
P12956	XRCC6	VHFEESSK(UniMod:121)LEDLLR	P12956_Ubi238
P13010	XRCC5	ALQEK(UniMod:121)VEIK	P13010_Ubi665
P13010	XRCC5	DEK(UniMod:121)TDTLEDLFPTTK	P13010_Ubi469
P13010	XRCC5	DQVTAQEIFQDNHEDGPTAK(UniMod:121)K	P13010_Ubi565
P13010	XRCC5	EDIQK(UniMod:121)ETVYCLNDDDETEVLK	P13010_Ubi291
P13010	XRCC5	EEAIK(UniMod:121)FSEEQR	P13010_Ubi648
P13010	XRCC5	EEASGSSVTAEEAK(UniMod:121)K	P13010_Ubi702
P13010	XRCC5	EPLPPIQQHIWNMLNPPAEVTTK(UniMod:121)SQIPLSK	P13010_Ubi525
P13010	XRCC5	ETVYCLNDDDETEVLK(UniMod:121)EDIIQGFR	P13010_Ubi307
P13010	XRCC5	FNNFLK(UniMod:121)ALQEK	P13010_Ubi660
P13010	XRCC5	FSK(UniMod:121)SQLDIIIHSLK	P13010_Ubi144
P13010	XRCC5	GITEQQK(UniMod:121)EGLEIVK	P13010_Ubi202
P13010	XRCC5	GITEQQKEGLEIVK(UniMod:121)	P13010_Ubi209
P13010	XRCC5	IAAYK(UniMod:121)SILQER	P13010_Ubi265
P13010	XRCC5	IK(UniMod:121)TLFPLIEAK	P13010_Ubi534
P13010	XRCC5	K(UniMod:121)ASFEEASNQLINHIEQFLDTNETPYFMK	P13010_Ubi606
P13010	XRCC5	K(UniMod:121)CDISLQFFLPFSLGK	P13010_Ubi156
P13010	XRCC5	K(UniMod:121)DQVTAQEIFQDNHEDGPTAK	P13010_Ubi545
P13010	XRCC5	K(UniMod:121)TWTVVDAK	P13010_Ubi274
P13010	XRCC5	K(UniMod:121)YAPTEAQLNAVDALIDSMSLAK	P13010_Ubi443
P13010	XRCC5	LGGHGPSFPLK(UniMod:121)GITEQQK	P13010_Ubi195
P13010	XRCC5	QYMFSSLK(UniMod:121)NSK	P13010_Ubi439
P13010	XRCC5	SEGK(UniMod:121)CFSVLGFCK	P13010_Ubi338
P13010	XRCC5	SQIPLSK(UniMod:121)IK	P13010_Ubi532
P13010	XRCC5	SQLDIIIHSLK(UniMod:121)K	P13010_Ubi155
P13010	XRCC5	TDTLEDLFPTTK(UniMod:121)IPNPR	P13010_Ubi481
P13010	XRCC5	TLFPLIEAK(UniMod:121)K	P13010_Ubi543
P13010	XRCC5	TWTVVDAK(UniMod:121)TLK	P13010_Ubi282
P13010	XRCC5	TWTVVDAKTLK(UniMod:121)	P13010_Ubi285
P13010	XRCC5	VDEEQMK(UniMod:121)YK	P13010_Ubi332
P13010	XRCC5	VEIK(UniMod:121)QLNHFWEIVVQDGITLITK	P13010_Ubi669
P13010	XRCC5	YAPTEAQLNAVDALIDSMSLAK(UniMod:121)K	P13010_Ubi465
P13010	XRCC5	YGSDIVPFSK(UniMod:121)VDEEQMK	P13010_Ubi325
P13051-2	UNG	HFSK(UniMod:121)TNELLQK	P13051-2_Ubi286
P13051-2	UNG	HLSGEFGK(UniMod:121)PYFIK	P13051-2_Ubi99
P13051-2	UNG	HYTVYPPPHQVFTWTQMCDIK(UniMod:121)DVK	P13051-2_Ubi135
P13051-2	UNG	K(UniMod:121)HLSGEFGK	P13051-2_Ubi91
P13051-2	UNG	LCGDHLQAIPAK(UniMod:121)K	P13051-2_Ubi40
P13051-2	UNG	NVPVGFGESWK(UniMod:121)K	P13051-2_Ubi90
P13051-2	UNG	PYFIK(UniMod:121)LMGFVAEER	P13051-2_Ubi104
P13051-2	UNG	TNELLQK(UniMod:121)SGK	P13051-2_Ubi293
P13051-2	UNG	TNELLQKSGK(UniMod:121)	P13051-2_Ubi296
P13056	NR2C1	AIVLFSPDHPSLENMEQIEK(UniMod:121)FQEK	P13056_Ubi523
P13056	NR2C1	AYVEFQDYITK(UniMod:121)TYPDDTYR	P13056_Ubi538
P13056	NR2C1	FQEK(UniMod:121)AYVEFQDYITK	P13056_Ubi527
P13056	NR2C1	GSK(UniMod:121)DCIINK	P13056_Ubi153
P13056	NR2C1	HYGAVTCEGCK(UniMod:121)GFFK	P13056_Ubi134
P13056	NR2C1	IQIVTALDHNTQGK(UniMod:121)QFILTNHDGSTPSK	P13056_Ubi42
P13056	NR2C1	K(UniMod:121)LLMEHIFK	P13056_Ubi473
P13056	NR2C1	K(UniMod:121)PIEVSR	P13056_Ubi188
P13056	NR2C1	VFDLCVVCGDK(UniMod:121)ASGR	P13056_Ubi119
P13073	COX41	AHESVVK(UniMod:121)SEDFSLPAYMDR	P13073_Ubi29
P13073	COX41	ASWSSLSMDEK(UniMod:121)VELYR	P13073_Ubi78
P13073	COX41	DHPLPEVAHVK(UniMod:121)HLSASQK	P13073_Ubi53
P13073	COX41	EK(UniMod:121)ASWSSLSMDEK	P13073_Ubi67
P13073	COX41	EWVAK(UniMod:121)QTK	P13073_Ubi140
P13073	COX41	EWVAKQTK(UniMod:121)	P13073_Ubi143
P13073	COX41	FK(UniMod:121)ESFAEMNR	P13073_Ubi87
P13073	COX41	HLSASQK(UniMod:121)ALK	P13073_Ubi60
P13073	COX41	HYVYGPLPQSFDK(UniMod:121)EWVAK	P13073_Ubi135
P13073	COX41	MLDMK(UniMod:121)VNPIQGLASK	P13073_Ubi149
P13073	COX41	VNPIQGLASK(UniMod:121)	P13073_Ubi159
P13073	COX41	WDYEK(UniMod:121)NEWK	P13073_Ubi164
P13073	COX41	WDYEKNEWK(UniMod:121)	P13073_Ubi168
P13196	HEM1	AHIFPMADDYSDSLITK(UniMod:121)K	P13196_Ubi242
P13196	HEM1	ALSTAAVHYQQIK(UniMod:121)ETPPASEK	P13196_Ubi59
P13196	HEM1	DGVMPK(UniMod:121)MDIISGTLGK	P13196_Ubi435
P13196	HEM1	EK(UniMod:121)SYFSGLSK	P13196_Ubi626
P13196	HEM1	EVAETSAGPSVVSVK(UniMod:121)TDGGDPSGLLK	P13196_Ubi157
P13196	HEM1	GSSVFCK(UniMod:121)ASLELQEDVQEMNAVR	P13196_Ubi125
P13196	HEM1	ILK(UniMod:121)SAEGR	P13196_Ubi493
P13196	HEM1	K(UniMod:121)EVAETSAGPSVVSVK	P13196_Ubi142
P13196	HEM1	MMEVGAK(UniMod:121)PAPR	P13196_Ubi42
P13196	HEM1	NISGTSK(UniMod:121)FHVDLER	P13196_Ubi288
P13196	HEM1	QVGLELK(UniMod:121)PHSSAECNFCR	P13196_Ubi602
P13196	HEM1	SYFSGLSK(UniMod:121)LVSAQA	P13196_Ubi634
P13196	HEM1	TDGGDPSGLLK(UniMod:121)NFQDIMQK	P13196_Ubi168
P13196	HEM1	VADAAK(UniMod:121)NTEVCDELMSR	P13196_Ubi539
P13196	HEM1	VPQAFLQK(UniMod:121)AGK	P13196_Ubi21
P13196	HEM1	VPQAFLQKAGK(UniMod:121)	P13196_Ubi24
P13196	HEM1	VSHLLQDNLPK(UniMod:121)SVSTFQYDR	P13196_Ubi192
P13284	GILT	WEFK(UniMod:121)CQHGEEECK	P13284_Ubi116
P13473-2	LAMP2	DK(UniMod:121)TSTVAPTIHTTVPSPTTTPTPK	P13473-2_Ubi193
P13473-2	LAMP2	LNSSTIK(UniMod:121)	P13473-2_Ubi280
P13473-2	LAMP2	TYK(UniMod:121)TVTISDHGTVTYNGSICGDDQNGPK	P13473-2_Ubi62
P13473-2	LAMP2	YETTNK(UniMod:121)TYK	P13473-2_Ubi59
P13473-2	LAMP2	YLDFVFAVK(UniMod:121)NENR	P13473-2_Ubi289
P13489	RINI	CK(UniMod:121)DISSALR	P13489_Ubi46
P13489	RINI	DLCGIVASK(UniMod:121)ASLR	P13489_Ubi226
P13489	RINI	DSPCQLEALK(UniMod:121)LESCGVTSDNCR	P13489_Ubi205
P13489	RINI	ELALGSNK(UniMod:121)LGDVGMAELCPGLLHPSSR	P13489_Ubi238
P13489	RINI	ESLK(UniMod:121)ELSLAGNELGDEGAR	P13489_Ubi287
P13489	RINI	LEK(UniMod:121)LQLEYCSLSAASCEPLASVLR	P13489_Ubi146
P13489	RINI	PDFK(UniMod:121)ELTVSNNDINEAGVR	P13489_Ubi173
P13489	RINI	SNELGDVGVHCVLQGLQTPSCK(UniMod:121)IQK	P13489_Ubi86
P13489	RINI	TLWIWECGITAK(UniMod:121)GCGDLCR	P13489_Ubi271
P13489	RINI	VLCQGLK(UniMod:121)DSPCQLEALK	P13489_Ubi195
P13497	BMP1	AHFFSDK(UniMod:121)DECSK	P13497_Ubi704
P13497	BMP1	DAK(UniMod:121)APVLGR	P13497_Ubi814
P13497	BMP1	FCGSK(UniMod:121)LPEPIVSTDSR	P13497_Ubi400
P13497	BMP1	FVSDGSINK(UniMod:121)AGFAVNFFK	P13497_Ubi537
P13497	BMP1	LSK(UniMod:121)GDIAQAR	P13497_Ubi307
P13497	BMP1	LWLK(UniMod:121)FVSDGSINK	P13497_Ubi528
P13497	BMP1	SGLTADSK(UniMod:121)LHGK	P13497_Ubi660
P13497	BMP1	SGLTADSKLHGK(UniMod:121)	P13497_Ubi664
P13498	CY24A	GEQWTPIEPK(UniMod:121)PR	P13498_Ubi137
P13498	CY24A	WGQK(UniMod:121)YMTAVVK	P13498_Ubi71
P13535	MYH8	EK(UniMod:121)NDLQLQVQSEADSLADAEER	P13535_Ubi887
P13591;P13591-1	NCAM1	DESK(UniMod:121)EPIVEVR	P13591_Ubi785;P13591-1_Ubi775
P13591;P13591-1	NCAM1	DMEEGK(UniMod:121)AAFSK	P13591_Ubi776;P13591-1_Ubi766
P13611	CSPG2	DLK(UniMod:121)ETTVLVAQNGNIK	P13611_Ubi79
P13611	CSPG2	ETTVLVAQNGNIK(UniMod:121)IGQDYK	P13611_Ubi92
P13611	CSPG2	FDAYCFK(UniMod:121)PK	P13611_Ubi347
P13611	CSPG2	FTFEEAAK(UniMod:121)ECENQDAR	P13611_Ubi268
P13611	CSPG2	GTVACGQPPVVENAK(UniMod:121)TFGK	P13611_Ubi3306
P13611	CSPG2	HIPSK(UniMod:121)EFPVTETPLVTAR	P13611_Ubi511
P13611	CSPG2	IEVDK(UniMod:121)NGK	P13611_Ubi73
P13611	CSPG2	IGQDYK(UniMod:121)GR	P13611_Ubi98
P13611	CSPG2	ITEEFLGK(UniMod:121)YLSTTPFPSQHR	P13611_Ubi638
P13611	CSPG2	K(UniMod:121)GTVACGQPPVVENAK	P13611_Ubi3291
P13611	CSPG2	MILESK(UniMod:121)TEK	P13611_Ubi530
P13611	CSPG2	SATVIPEIEGIK(UniMod:121)AEAK	P13611_Ubi2710
P13611	CSPG2	TDTYTDEIQEEITK(UniMod:121)SPFMGK	P13611_Ubi709
P13611	CSPG2	TSLEDIDLGSGLFEK(UniMod:121)PK	P13611_Ubi1187
P13611	CSPG2	TTDYSVLTTK(UniMod:121)K	P13611_Ubi2161
P13611	CSPG2	TYSMK(UniMod:121)YFK	P13611_Ubi3365
P13611	CSPG2	VGCYGDK(UniMod:121)MGK	P13611_Ubi221
P13611	CSPG2	VGCYGDKMGK(UniMod:121)	P13611_Ubi224
P13611	CSPG2	VSVPTHPEAVGDASLTVVK(UniMod:121)LLASDAGLYR	P13611_Ubi119
P13611-4	CSPG2	FDAYCFK(UniMod:121)R	P13611-4_Ubi347
P13631;P13631-2;P13631-3	RARG	MDLEEPEK(UniMod:121)VDK	P13631_Ubi349;P13631-2_Ubi338;P13631-3_Ubi277
P13631;P13631-2;P13631-3	RARG	VDK(UniMod:121)LQEPLLEALR	P13631_Ubi352;P13631-2_Ubi341;P13631-3_Ubi280
P13631;P13631-2;P13631-3	RARG	VYK(UniMod:121)PCFVCNDK	P13631_Ubi88
P13637;P13637-2;P13637-3	AT12A;AT1A1	SAGIK(UniMod:121)VIMVTGDHPITAK	P13637_Ubi602;P13637-2_Ubi613;P13637-3_Ubi615
P13637;P13637-2;P13637-3	AT12A;AT1A3	K(UniMod:121)VAEIPFNSTNK	P13637_Ubi466;P13637-2_Ubi477;P13637-3_Ubi479
P13637;P13637-2;P13637-3	AT1A1	K(UniMod:121)ADIGVAMGIAGSDVSK	P13637_Ubi717;P13637-2_Ubi728;P13637-3_Ubi730
P13637;P13637-2;P13637-3	AT1A1	NCLVK(UniMod:121)NLEAVETLGSTSTICSDK	P13637_Ubi349
P13637;P13637-2;P13637-3	AT1A1	SSK(UniMod:121)IMESFK	P13637_Ubi146;P13637-2_Ubi157;P13637-3_Ubi159
P13637;P13637-2;P13637-3	AT1A1;AT1A3	AAVPDAVGK(UniMod:121)CR	P13637_Ubi595;P13637-2_Ubi606;P13637-3_Ubi608
P13637;P13637-2;P13637-3	AT1A1;AT1A3	AIAK(UniMod:121)GVGIISEGNETVEDIAAR	P13637_Ubi619;P13637-2_Ubi630;P13637-3_Ubi632
P13637;P13637-2;P13637-3	AT1A1;AT1A3	IMESFK(UniMod:121)NMVPQQALVIR	P13637_Ubi152;P13637-2_Ubi163;P13637-3_Ubi165
P13637;P13637-2;P13637-3	AT1A1;AT1A3	NLEAVETLGSTSTICSDK(UniMod:121)TGTLTQNR	P13637_Ubi367;P13637-2_Ubi378;P13637-3_Ubi380
P13637;P13637-2;P13637-3	AT1A1;AT1A3	NSVFQQGMK(UniMod:121)NK	P13637_Ubi940;P13637-2_Ubi951;P13637-3_Ubi953
P13637;P13637-2;P13637-3	AT1A1;AT1A3	QGAIVAVTGDGVNDSPALK(UniMod:121)K	P13637_Ubi716;P13637-2_Ubi727;P13637-3_Ubi729
P13637;P13637-2;P13637-3	AT1A1;AT1A3	TDK(UniMod:121)LVNER	P13637_Ubi833;P13637-2_Ubi844;P13637-3_Ubi846
P13637;P13637-2;P13637-3	AT1A1;AT1A3	TSPQQK(UniMod:121)LIIVEGCQR	P13637_Ubi688;P13637-2_Ubi699;P13637-3_Ubi701
P13637;P13637-2;P13637-3	AT1A1;AT1A3	VIMVTGDHPITAK(UniMod:121)AIAK	P13637_Ubi615;P13637-2_Ubi626;P13637-3_Ubi628
P13637;P13637-2;P13637-3	AT1A1;AT1A3;AT1A4;ATP4A	LIFDNLK(UniMod:121)K	P13637_Ubi763;P13637-2_Ubi774;P13637-3_Ubi776
P13637;P13637-2;P13637-3	AT1A3	AVFK(UniMod:121)GGQDNIPVLK	P13637_Ubi424;P13637-2_Ubi435;P13637-3_Ubi437
P13637;P13637-2;P13637-3	AT1A3	CIELSSGSVK(UniMod:121)LMR	P13637_Ubi458;P13637-2_Ubi469;P13637-3_Ubi471
P13637;P13637-2;P13637-3	AT1A3	CSTILLQGK(UniMod:121)EQPLDEEMK	P13637_Ubi516;P13637-2_Ubi527;P13637-3_Ubi529
P13637;P13637-2;P13637-3	AT1A3	DAK(UniMod:121)ACVIHGTDLK	P13637_Ubi651;P13637-2_Ubi662;P13637-3_Ubi664
P13637;P13637-2;P13637-3	AT1A3	DGPNALTPPPTTPEWVK(UniMod:121)FCR	P13637_Ubi81;P13637-2_Ubi92;P13637-3_Ubi94
P13637;P13637-2;P13637-3	AT1A3	DLDDLK(UniMod:121)K	P13637_Ubi26;P13637-2_Ubi37;P13637-3_Ubi39
P13637;P13637-2;P13637-3	AT1A3	DVAGDASESALLK(UniMod:121)CIELSSGSVK	P13637_Ubi448;P13637-2_Ubi459;P13637-3_Ubi461
P13637;P13637-2;P13637-3	AT1A3	EGEK(UniMod:121)MQVNAEEVVVGDLVEIK	P13637_Ubi167;P13637-2_Ubi178;P13637-3_Ubi180
P13637;P13637-2;P13637-3	AT1A3	IISAHGCK(UniMod:121)VDNSSLTGESEPQTR	P13637_Ubi202;P13637-2_Ubi213;P13637-3_Ubi215
P13637;P13637-2;P13637-3	AT1A3	K(UniMod:121)YNTDCVQGLTHSK	P13637_Ubi44;P13637-2_Ubi55;P13637-3_Ubi57
P13637;P13637-2;P13637-3	AT1A3	NPGGWVEK(UniMod:121)ETYY	P13637_Ubi1009;P13637-2_Ubi1020;P13637-3_Ubi1022
P13637;P13637-2;P13637-3	AT1A3	VAEIPFNSTNK(UniMod:121)YQLSIHETEDPNDNR	P13637_Ubi477;P13637-2_Ubi488;P13637-3_Ubi490
P13637;P13637-2;P13637-3	AT1A3	YLLVMK(UniMod:121)GAPER	P13637_Ubi498;P13637-2_Ubi509;P13637-3_Ubi511
P13637;P13637-2;P13637-3	AT1A3	YNTDCVQGLTHSK(UniMod:121)AQEILAR	P13637_Ubi57;P13637-2_Ubi68;P13637-3_Ubi70
P13639	EF2	CELLYEGPPDDEAAMGIK(UniMod:121)SCDPK	P13639_Ubi386
P13639	EF2	CITIK(UniMod:121)STAISLFYELSENDLNFIK	P13639_Ubi71
P13639	EF2	DLEEDHACIPIK(UniMod:121)K	P13639_Ubi571
P13639	EF2	DSVVAGFQWATK(UniMod:121)EGALCEENMR	P13639_Ubi688
P13639	EF2	EDLYLK(UniMod:121)PIQR	P13639_Ubi445
P13639	EF2	EETAK(UniMod:121)LIEK	P13639_Ubi314
P13639	EF2	EGIPALDNFLDK(UniMod:121)L	P13639_Ubi857
P13639	EF2	EGK(UniMod:121)PLLK	P13639_Ubi333
P13639	EF2	ETVSEESNVLCLSK(UniMod:121)	P13639_Ubi594
P13639	EF2	ETVSEESNVLCLSKSPNK(UniMod:121)	P13639_Ubi598
P13639	EF2	FAAK(UniMod:121)GEGQLGPAER	P13639_Ubi239
P13639	EF2	FSK(UniMod:121)SATSPEGK	P13639_Ubi275
P13639	EF2	GLK(UniMod:121)EGIPALDNFLDK	P13639_Ubi845
P13639	EF2	GPLMMYISK(UniMod:121)MVPTSDK	P13639_Ubi400
P13639	EF2	GVQYLNEIK(UniMod:121)DSVVAGFQWATK	P13639_Ubi676
P13639	EF2	IK(UniMod:121)PVLMMNK	P13639_Ubi152
P13639	EF2	IMGPNYTPGK(UniMod:121)K	P13639_Ubi438
P13639	EF2	K(UniMod:121)EDLYLK	P13639_Ubi439
P13639	EF2	K(UniMod:121)IWCFGPDGTGPNILTDITK	P13639_Ubi648
P13639	EF2	K(UniMod:121)SDPVVSYR	P13639_Ubi572
P13639	EF2	K(UniMod:121)VEDMMK	P13639_Ubi252
P13639	EF2	LDIK(UniMod:121)LDSEDK	P13639_Ubi322
P13639	EF2	LIEK(UniMod:121)LDIK	P13639_Ubi318
P13639	EF2	LVEGLK(UniMod:121)R	P13639_Ubi525
P13639	EF2	MVPTSDK(UniMod:121)GR	P13639_Ubi407
P13639	EF2	NMSVIAHVDHGK(UniMod:121)STLTDSLVCK	P13639_Ubi32
P13639	EF2	NMSVIAHVDHGKSTLTDSLVCK(UniMod:121)	P13639_Ubi42
P13639	EF2	NPADLPK(UniMod:121)LVEGLK	P13639_Ubi519
P13639	EF2	PFPDGLAEDIDK(UniMod:121)GEVSAR	P13639_Ubi619
P13639	EF2	QFAEMYVAK(UniMod:121)FAAK	P13639_Ubi235
P13639	EF2	QSK(UniMod:121)DGAGFLINLIDSPGHVDFSSEVTAALR	P13639_Ubi93
P13639	EF2	SCDPK(UniMod:121)GPLMMYISK	P13639_Ubi391
P13639	EF2	STAISLFYELSENDLNFIK(UniMod:121)QSK	P13639_Ubi90
P13639	EF2	VAVEAK(UniMod:121)NPADLPK	P13639_Ubi512
P13639	EF2	VEDMMK(UniMod:121)K	P13639_Ubi258
P13639	EF2	VFDAIMNFK(UniMod:121)K	P13639_Ubi308
P13639	EF2	WLPAGDALLQMITIHLPSPVTAQK(UniMod:121)YR	P13639_Ubi366
P13639	EF2	YFDPANGK(UniMod:121)FSK	P13639_Ubi272
P13639	EF2	YLAEK(UniMod:121)YEWDVAEAR	P13639_Ubi638
P13646	K1C13	EVSTNTAMIQTSK(UniMod:121)TEITELR	P13646_Ubi318
P13646	K1C13	LK(UniMod:121)YENELALR	P13646_Ubi193
P13646	K1C13	SAELNK(UniMod:121)EVSTNTAMIQTSK	P13646_Ubi305
P13646	K1C13	SLLEGQDAK(UniMod:121)MIGFPSSAGSVSPR	P13646_Ubi415
P13646	K1C13;K1C20;K1C23;KRT34	LASYLEK(UniMod:121)VR	P13646_Ubi121
P13667	PDIA4	DFVLK(UniMod:121)YALPLVGHR	P13667_Ubi391
P13667	PDIA4	DK(UniMod:121)DPPIPVAK	P13667_Ubi111
P13667	PDIA4	DLGLSESGEDVNAAILDESGK(UniMod:121)K	P13667_Ubi484
P13667	PDIA4	EDYK(UniMod:121)FHHTFSTEIAK	P13667_Ubi335
P13667	PDIA4	EFVTAFK(UniMod:121)K	P13667_Ubi506
P13667	PDIA4	EILTLK(UniMod:121)QVQEFLK	P13667_Ubi294
P13667	PDIA4	EK(UniMod:121)YGIVDYMIEQSGPPSK	P13667_Ubi272
P13667	PDIA4	FDVSGYPTIK(UniMod:121)ILK	P13667_Ubi141
P13667	PDIA4	FDVSGYPTIKILK(UniMod:121)	P13667_Ubi144
P13667	PDIA4	FDVSGYPTLK(UniMod:121)IFR	P13667_Ubi256
P13667	PDIA4	FHHTFSTEIAK(UniMod:121)FLK	P13667_Ubi346
P13667	PDIA4	FIEEHATK(UniMod:121)LSR	P13667_Ubi637
P13667	PDIA4	FLK(UniMod:121)VSQGQLVVMQPEK	P13667_Ubi349
P13667	PDIA4	GLVIAK(UniMod:121)MDATANDVPSDR	P13667_Ubi582
P13667	PDIA4	GPVK(UniMod:121)VVVGK	P13667_Ubi528
P13667	PDIA4	GQK(UniMod:121)GLVIAK	P13667_Ubi576
P13667	PDIA4	IANILK(UniMod:121)DK	P13667_Ubi109
P13667	PDIA4	K(UniMod:121)DVLIEFYAPWCGHCK	P13667_Ubi544
P13667	PDIA4	K(UniMod:121)FAMEPEEFDSDTLR	P13667_Ubi485
P13667	PDIA4	K(UniMod:121)LAPEYEK	P13667_Ubi211
P13667	PDIA4	LAPEYEK(UniMod:121)AAK	P13667_Ubi218
P13667	PDIA4	LAPEYEKAAK(UniMod:121)	P13667_Ubi221
P13667	PDIA4	QFAPEYEK(UniMod:121)IANILK	P13667_Ubi103
P13667	PDIA4	QLEPVYNSLAK(UniMod:121)K	P13667_Ubi570
P13667	PDIA4	SHMMDVQGSTQDSAIK(UniMod:121)DFVLK	P13667_Ubi386
P13667	PDIA4	SK(UniMod:121)VLEVAK	P13667_Ubi437
P13667	PDIA4	SPPIPLAK(UniMod:121)VDATAETDLAK	P13667_Ubi234
P13667	PDIA4	TFDSIVMDPK(UniMod:121)K	P13667_Ubi543
P13667	PDIA4	TQEEIVAK(UniMod:121)VR	P13667_Ubi163
P13667	PDIA4	VDATAETDLAK(UniMod:121)R	P13667_Ubi245
P13667	PDIA4	VEGFPTIYFAPSGDK(UniMod:121)K	P13667_Ubi611
P13667	PDIA4	VSQGQLVVMQPEK(UniMod:121)FQSK	P13667_Ubi362
P13667	PDIA4	VSQGQLVVMQPEKFQSK(UniMod:121)	P13667_Ubi366
P13667	PDIA4	VVVGK(UniMod:121)TFDSIVMDPK	P13667_Ubi533
P13667	PDIA4	YGIVDYMIEQSGPPSK(UniMod:121)	P13667_Ubi288
P13667	PDIA4	YK(UniMod:121)VEGFPTIYFAPSGDK	P13667_Ubi596
P13674	P4HA1	AEEDK(UniMod:121)LEQIK	P13674_Ubi52
P13674	P4HA1	DEPDAFK(UniMod:121)ELGTGNR	P13674_Ubi442
P13674	P4HA1	DPEGFVGHPVNAFK(UniMod:121)LMK	P13674_Ubi86
P13674	P4HA1	DYIK(UniMod:121)AEEDK	P13674_Ubi47
P13674	P4HA1	GEGIK(UniMod:121)MTPR	P13674_Ubi299
P13674	P4HA1	GNLPGVK(UniMod:121)HK	P13674_Ubi157
P13674	P4HA1	HK(UniMod:121)SFLTAEDCFELGK	P13674_Ubi159
P13674	P4HA1	K(UniMod:121)DEPDAFK	P13674_Ubi435
P13674	P4HA1	K(UniMod:121)LLELDPEHQR	P13674_Ubi230
P13674	P4HA1	LQDTYNLDTDTISK(UniMod:121)GNLPGVK	P13674_Ubi150
P13674	P4HA1	LTSTATK(UniMod:121)DPEGFVGHPVNAFK	P13674_Ubi72
P13674	P4HA1	NPK(UniMod:121)FILAPAK	P13674_Ubi320
P13674	P4HA1	QK(UniMod:121)YEMLCR	P13674_Ubi288
P13674	P4HA1	QYFPNDEDQVGAAK(UniMod:121)ALLR	P13674_Ubi132
P13674	P4HA1	YFEYIMAK(UniMod:121)EK	P13674_Ubi254
P13674-2	P4HA1	ATVHDPETGK(UniMod:121)LTTAQYR	P13674-2_Ubi372
P13682	ZNF35	IHTGEK(UniMod:121)PFACNDCGK	P13682_Ubi360
P13682	ZNF35	IQK(UniMod:121)ADPQGPELGEACEK	P13682_Ubi144
P13682	ZNF35	THTGEK(UniMod:121)PYECEK	P13682_Ubi500
P13682	ZNF35	VHITEK(UniMod:121)CYECNECGK	P13682_Ubi332
P13682	ZNF35	YSLNSGAVK(UniMod:121)NPK	P13682_Ubi211
P13693	TCTP	DGLEMEK(UniMod:121)C	P13693_Ubi171
P13693	TCTP	DLISHDEMFSDIYK(UniMod:121)IR	P13693_Ubi19
P13693	TCTP	DYMK(UniMod:121)SIK	P13693_Ubi97
P13693	TCTP	EDGVTPYMIFFK(UniMod:121)DGLEMEK	P13693_Ubi164
P13693	TCTP	EIADGLCLEVEGK(UniMod:121)MVSR	P13693_Ubi34
P13693	TCTP	VK(UniMod:121)PFMTGAAEQIK	P13693_Ubi112
P13693	TCTP	YIK(UniMod:121)DYMK	P13693_Ubi93
P13716;P13716-2	HEM2	DAAK(UniMod:121)SSPAFGDR	P13716_Ubi213;P13716-2_Ubi242
P13716;P13716-2	HEM2	EGADMLMVK(UniMod:121)PGMPYLDIVR	P13716_Ubi252;P13716-2_Ubi281
P13716;P13716-2	HEM2	LAEVALAYAK(UniMod:121)AGCQVVAPSDMMDGR	P13716_Ubi159;P13716-2_Ubi188
P13716;P13716-2	HEM2	VEAIK(UniMod:121)EALMAHGLGNR	P13716_Ubi179;P13716-2_Ubi208
P13726	TF	AGVGQSWK(UniMod:121)ENSPLNVS	P13726_Ubi287
P13726	TF	CFYTTDTECDLTDEIVK(UniMod:121)DVK	P13726_Ubi97
P13726	TF	CFYTTDTECDLTDEIVKDVK(UniMod:121)	P13726_Ubi100
P13726	TF	DLIYTLYYWK(UniMod:121)SSSSGK	P13726_Ubi191
P13726	TF	DVFGK(UniMod:121)DLIYTLYYWK	P13726_Ubi181
P13726	TF	K(UniMod:121)AGVGQSWK	P13726_Ubi279
P13726	TF	K(UniMod:121)STDSPVECMGQEK	P13726_Ubi233
P13726	TF	PVNQVYTVQISTK(UniMod:121)SGDWK	P13726_Ubi73
P13726	TF	SK(UniMod:121)CFYTTDTECDLTDEIVK	P13726_Ubi80
P13726	TF	STDSPVECMGQEK(UniMod:121)GEFR	P13726_Ubi246
P13726	TF	STNFK(UniMod:121)TILEWEPK	P13726_Ubi52
P13726	TF	TAK(UniMod:121)TNTNEFLIDVDK	P13726_Ubi201
P13726	TF	TILEWEPK(UniMod:121)PVNQVYTVQISTK	P13726_Ubi60
P13727;P13727-2	PRG2	ELEEEEEWGSGSEDASK(UniMod:121)K	P13727_Ubi69;P13727-2_Ubi69
P13747	HLAE	AYLEDTCVEWLHK(UniMod:121)YLEK	P13747_Ubi191
P13747	HLAE	ETLLHLEPPK(UniMod:121)THVTHHPISDHEATLR	P13747_Ubi207
P13747	HLAE	GGSYSK(UniMod:121)AEWSDSAQGSESHSL	P13747_Ubi343
P13747	HLAE	GK(UniMod:121)ETLLHLEPPK	P13747_Ubi197
P13747	HLAE	GYEQFAYDGK(UniMod:121)DYLTLNEDLR	P13747_Ubi142
P13747	HLAE	SWTAVDTAAQISEQK(UniMod:121)SNDASEAEHQR	P13747_Ubi167
P13797	PLST	AESMLQQADK(UniMod:121)LGCR	P13797_Ubi346
P13797	PLST	AVGDGIVLCK(UniMod:121)MINLSVPDTIDER	P13797_Ubi168
P13797	PLST	DELDELK(UniMod:121)EAFAK	P13797_Ubi18
P13797	PLST	DGETLEELMK(UniMod:121)LSPEELLLR	P13797_Ubi266
P13797	PLST	DGK(UniMod:121)ISFDEFVYIFQEVK	P13797_Ubi71
P13797	PLST	DSK(UniMod:121)AYFHLLNQIAPK	P13797_Ubi300
P13797	PLST	EIIQK(UniMod:121)LMLDGDR	P13797_Ubi59
P13797	PLST	HVIPMNPNTDDLFK(UniMod:121)AVGDGIVLCK	P13797_Ubi158
P13797	PLST	IDINMSGFNETDDLK(UniMod:121)R	P13797_Ubi335
P13797	PLST	IK(UniMod:121)VPVDWSK	P13797_Ubi437
P13797	PLST	INNFSADIK(UniMod:121)DSK	P13797_Ubi297
P13797	PLST	K(UniMod:121)LENCNYAVELGK	P13797_Ubi459
P13797	PLST	LENCNYAVELGK(UniMod:121)HPAK	P13797_Ubi471
P13797	PLST	LGANMK(UniMod:121)K	P13797_Ubi458
P13797	PLST	SSDIAK(UniMod:121)TFR	P13797_Ubi91
P13797	PLST	STSIQSFK(UniMod:121)DK	P13797_Ubi545
P13797	PLST	TLSEAGK(UniMod:121)STSIQSFK	P13797_Ubi537
P13797	PLST	VNK(UniMod:121)PPYPK	P13797_Ubi447
P13797	PLST	VYALPEDLVEVK(UniMod:121)PK	P13797_Ubi611
P13797	PLST	YPALTK(UniMod:121)PENQDIDWTLLEGETR	P13797_Ubi382
P13798	ACPH	AESFFQTK(UniMod:121)ALDVSASDDEIAR	P13798_Ubi180
P13798	ACPH	AGGTGPGEEK(UniMod:121)QFLEVWEK	P13798_Ubi118
P13798	ACPH	ESPSGTMK(UniMod:121)AVLR	P13798_Ubi103
P13798	ACPH	LK(UniMod:121)SFNLSALEK	P13798_Ubi131
P13798	ACPH	PDQAIK(UniMod:121)GDQFVFYEDWGENMVSK	P13798_Ubi202
P13798	ACPH	PK(UniMod:121)AESFFQTK	P13798_Ubi172
P13798	ACPH	QFLEVWEK(UniMod:121)NR	P13798_Ubi126
P13798	ACPH	SALYYVDLIGGK(UniMod:121)CELLSDDSLAVSSPR	P13798_Ubi291
P13798	ACPH	VPFK(UniMod:121)QGMEYYR	P13798_Ubi681
P13798	ACPH	YIPQVK(UniMod:121)TPLLLMLGQEDR	P13798_Ubi664
P13804	ETFA	ASSTSPVEISEWLDQK(UniMod:121)LTK	P13804_Ubi203
P13804	ETFA	ASSTSPVEISEWLDQKLTK(UniMod:121)	P13804_Ubi206
P13804	ETFA	CDK(UniMod:121)VAQDLCK	P13804_Ubi62
P13804	ETFA	DSK(UniMod:121)TIVAINK	P13804_Ubi294
P13804	ETFA	GLK(UniMod:121)SGENFK	P13804_Ubi226
P13804	ETFA	LEVAPISDIIAIK(UniMod:121)SPDTFVR	P13804_Ubi139
P13804	ETFA	LGGEVSCLVAGTK(UniMod:121)CDK	P13804_Ubi59
P13804	ETFA	SGENFK(UniMod:121)LLYDLADQLHAAVGASR	P13804_Ubi232
P13804	ETFA	TIYAGNALCTVK(UniMod:121)CDEK	P13804_Ubi158
P13804	ETFA	TIYAGNALCTVKCDEK(UniMod:121)	P13804_Ubi162
P13804	ETFA	VAAK(UniMod:121)LEVAPISDIIAIK	P13804_Ubi126
P13804	ETFA	VAGIAK(UniMod:121)VLVAQHDVYK	P13804_Ubi75
P13804	ETFA	VAQDLCK(UniMod:121)VAGIAK	P13804_Ubi69
P13804	ETFA	VLVAQHDVYK(UniMod:121)GLLPEELTPLILATQK	P13804_Ubi85
P13804	ETFA	VVPEMTEILK(UniMod:121)K	P13804_Ubi331
P13804-2	ETFA	AVAQDLCK(UniMod:121)VAGIAK	P13804-2_Ubi20
P13805;P13805-2;P13805-3	TNNT1	EEEELVALK(UniMod:121)ER	P13805_Ubi100;P13805-2_Ubi89;P13805-3_Ubi100
P13805;P13805-2;P13805-3	TNNT1	FDLMAK(UniMod:121)LK	P13805_Ubi243;P13805-2_Ubi216;P13805-3_Ubi227
P13805;P13805-2;P13805-3	TNNT1	K(UniMod:121)EEEELVALK	P13805_Ubi91;P13805-2_Ubi80;P13805-3_Ubi91
P13805;P13805-2;P13805-3	TNNT1	K(UniMod:121)PLDIDYMGEEQLR	P13805_Ubi191;P13805-2_Ubi180;P13805-3_Ubi191
P13805;P13805-2;P13805-3	TNNT1	VLSNMGAHFGGYLVK(UniMod:121)AEQK	P13805_Ubi167;P13805-2_Ubi156;P13805-3_Ubi167
P13805;P13805-2;P13805-3	TNNT1	VLSNMGAHFGGYLVKAEQK(UniMod:121)	P13805_Ubi171;P13805-2_Ubi160;P13805-3_Ubi171
P13807	GYS1	AK(UniMod:121)VTGDEWGDNYFLVGPYTEQGVR	P13807_Ubi52
P13807	GYS1	EDFTMMK(UniMod:121)R	P13807_Ubi429
P13807	GYS1	HMALSK(UniMod:121)AFPEHFTYEPNEADAAQGYR	P13807_Ubi615
P13807	GYS1	K(UniMod:121)FSAMHEFQNLHAQSK	P13807_Ubi286
P13807	GYS1	K(UniMod:121)LYESLLVGSLPDMNK	P13807_Ubi403
P13807	GYS1	K(UniMod:121)PDIVTPNGLNVK	P13807_Ubi273
P13807	GYS1	K(UniMod:121)QLWDTANTVK	P13807_Ubi387
P13807	GYS1	LSDLLDWK(UniMod:121)YLGR	P13807_Ubi599
P13807	GYS1	LYESLLVGSLPDMNK(UniMod:121)MLDK	P13807_Ubi418
P13807	GYS1	MLDK(UniMod:121)EDFTMMK	P13807_Ubi422
P13807	GYS1	QLWDTANTVK(UniMod:121)EK	P13807_Ubi397
P13807	GYS1	TLDSMNSK(UniMod:121)GCK	P13807_Ubi97
P13807	GYS1	TNNFNVETLK(UniMod:121)GQAVR	P13807_Ubi381
P13807	GYS1	TQVELLEAPTPALK(UniMod:121)R	P13807_Ubi88
P13807	GYS1	VGGIYTVLQTK(UniMod:121)AK	P13807_Ubi50
P13807	GYS1	VK(UniMod:121)VIFHPEFLSSTSPLLPVDYEEFVR	P13807_Ubi474
P13807	GYS1	WK(UniMod:121)GELWDTCNIGVPWYDR	P13807_Ubi130
P13807	GYS1	YEFSNK(UniMod:121)GADVFLEALAR	P13807_Ubi337
P13807	GYS1	YLCAGAVDFYNNLENFNVDK(UniMod:121)EAGER	P13807_Ubi231
P13861-2	KAP2	DILLFK(UniMod:121)NLDQEQLSQVLDAMFER	P13861-2_Ubi141
P13861-2	KAP2	GTYDILVTK(UniMod:121)DNQTR	P13861-2_Ubi190
P13861-2	KAP2	IITQTK(UniMod:121)SNK	P13861-2_Ubi293
P13861-2	KAP2	IVDVIGEK(UniMod:121)IYK	P13861-2_Ubi280
P13861-2	KAP2	IVDVIGEKIYK(UniMod:121)	P13861-2_Ubi283
P13861-2	KAP2	IVK(UniMod:121)ADEHVIDQGDDGDNFYVIER	P13861-2_Ubi161
P13861-2	KAP2	K(UniMod:121)MFESFIESVPLLK	P13861-2_Ubi250
P13861-2	KAP2	LLGPCMDIMK(UniMod:121)R	P13861-2_Ubi357
P13861-2	KAP2	MFESFIESVPLLK(UniMod:121)SLEVSER	P13861-2_Ubi263
P13861-2	KAP2	MK(UniMod:121)IVDVIGEK	P13861-2_Ubi272
P13861-2	KAP2	SNK(UniMod:121)DGGNQEVEIAR	P13861-2_Ubi296
P13861-2	KAP2	VIHPK(UniMod:121)TDEQR	P13861-2_Ubi122
P13861-2	KAP2;KAP3	GQYFGELALVTNK(UniMod:121)PR	P13861-2_Ubi323
P13861-2	KAP2;KAP3	IIVK(UniMod:121)NNAK	P13861-2_Ubi243
P13861-2	KAP2;KAP3	IIVKNNAK(UniMod:121)	P13861-2_Ubi247
P13861-2	KAP2;KAP3	LQEACK(UniMod:121)DILLFK	P13861-2_Ubi135
P13929;P13929-2	ENOB	ACNCLLLK(UniMod:121)VNQIGSVTESIQACK	P13929_Ubi343
P13929;P13929-2	ENOB	IGAEVYHHLK(UniMod:121)	P13929_Ubi193;P13929-2_Ubi165
P13929;P13929-2	ENOB	K(UniMod:121)ACNCLLLK	P13929_Ubi335
P13929;P13929-2	ENOB	VNQIGSVTESIQACK(UniMod:121)	P13929_Ubi358;P13929-2_Ubi330
P13929;P13929-2	ENOB	YDLDFK(UniMod:121)SPDDPAR	P13929_Ubi262;P13929-2_Ubi234
P13984	T2FB	DLVDITK(UniMod:121)QPVVYLK	P13984_Ubi207
P13984	T2FB	EIGVQNVK(UniMod:121)GIHK	P13984_Ubi226
P13984	T2FB	EIGVQNVKGIHK(UniMod:121)	P13984_Ubi230
P13984	T2FB	EILK(UniMod:121)EIGVQNVK	P13984_Ubi218
P13984	T2FB	GELDLTGAK(UniMod:121)QNTGVWLVK	P13984_Ubi13
P13984	T2FB	HQYYNLK(UniMod:121)DLVDITK	P13984_Ubi200
P13984	T2FB	LQIEESSK(UniMod:121)PVR	P13984_Ubi137
P13984	T2FB	LSQQLDK(UniMod:121)VVTTNYK	P13984_Ubi147
P13984	T2FB	NTWELK(UniMod:121)PEYR	P13984_Ubi236
P13984	T2FB	QNTGVWLVK(UniMod:121)VPK	P13984_Ubi22
P13984	T2FB	QNTGVWLVKVPK(UniMod:121)	P13984_Ubi25
P13984	T2FB	QPVVYLK(UniMod:121)EILK	P13984_Ubi214
P13984	T2FB	TEVSFTLNEDLANIHDIGGK(UniMod:121)PASVSAPR	P13984_Ubi71
P13987-2	CD59	AGLQVYNK(UniMod:121)CWK	P13987-2_Ubi63
P13987-2	CD59	ENELTYYCCK(UniMod:121)K	P13987-2_Ubi90
P13987-2	CD59	LQGLK(UniMod:121)TK	P13987-2_Ubi118
P13994	CC130	ALPTLSHIQEAQSAWK(UniMod:121)DDFALNSMLR	P13994_Ubi177
P13994	CC130	K(UniMod:121)ALPTLSHIQEAQSAWK	P13994_Ubi161
P13994	CC130	WDMADNEQVLTTEHEK(UniMod:121)K	P13994_Ubi137
P13994	CC130	YYPPDFNPEK(UniMod:121)HGSLNR	P13994_Ubi19
P13995	MTDC	ICNAVSPDK(UniMod:121)DVDGFHVINVGR	P13995_Ubi152
P13995	MTDC	K(UniMod:121)HTILADIVISAAGIPNLITADMIK	P13995_Ubi242
P13995	MTDC	LAQQIK(UniMod:121)QEVR	P13995_Ubi50
P13995	MTDC	NTIIAAK(UniMod:121)K	P13995_Ubi329
P13995	MTDC	PK(UniMod:121)LVGDVDFEGVR	P13995_Ubi288
P13995	MTDC	QEVEEWVASGNK(UniMod:121)R	P13995_Ubi66
P13995	MTDC	SK(UniMod:121)ELGVATN	P13995_Ubi343
P13995	MTDC	VHDPVTAK(UniMod:121)PK	P13995_Ubi286
P13995	MTDC	YTPK(UniMod:121)EQLK	P13995_Ubi237
P14136;P14136-2;P14136-3	GFAP	LEEEGQSLK(UniMod:121)	P14136_Ubi339;P14136-2_Ubi339;P14136-3_Ubi339
P14151;P14151-2	LYAM1	AEIEYLEK(UniMod:121)TLPFSR	P14151_Ubi78;P14151-2_Ubi91
P14151;P14151-2	LYAM1	DAGK(UniMod:121)WNDDACHK	P14151_Ubi141;P14151-2_Ubi154
P14151;P14151-2	LYAM1	NK(UniMod:121)EDCVEIYIK	P14151_Ubi125;P14151-2_Ubi138
P14151;P14151-2	LYAM1	SLTEEAENWGDGEPNNK(UniMod:121)K	P14151_Ubi122;P14151-2_Ubi135
P14174	MIF	SYSK(UniMod:121)LLCGLLAER	P14174_Ubi78
P14209-2	CD99	LCFK(UniMod:121)ENDG	P14209-2_Ubi156
P14209;P14209-3	CD99	LCFK(UniMod:121)ENAEQGEVDMESHR	P14209_Ubi156;P14209-3_Ubi140
P14314;P14314-2	GLU2B	EQHQK(UniMod:121)LWEEQLAAAK	P14314_Ubi196;P14314-2_Ubi196
P14314;P14314-2	GLU2B	ILIEDWK(UniMod:121)K	P14314_Ubi149;P14314-2_Ubi149
P14314;P14314-2	GLU2B	K(UniMod:121)ILIEDWK	P14314_Ubi142;P14314-2_Ubi142
P14314;P14314-2	GLU2B	K(UniMod:121)LIELQAGK	P14314_Ubi158;P14314-2_Ubi158
P14314;P14314-2	GLU2B	LGGSPTSLGTWGSWIGPDHDK(UniMod:121)FSAMK	P14314_Ubi459;P14314-2_Ubi456
P14314;P14314-2	GLU2B	LIELQAGK(UniMod:121)K	P14314_Ubi166;P14314-2_Ubi166
P14314;P14314-2	GLU2B	LLCGK(UniMod:121)ETMVTSTTEPSR	P14314_Ubi487;P14314-2_Ubi484
P14314;P14314-2	GLU2B	LVSQK(UniMod:121)PK	P14314_Ubi436;P14314-2_Ubi433
P14314;P14314-2	GLU2B	LWEEQLAAAK(UniMod:121)AQQEQELAADAFK	P14314_Ubi206;P14314-2_Ubi206
P14314;P14314-2	GLU2B	NK(UniMod:121)FEEAER	P14314_Ubi376;P14314-2_Ubi373
P14314;P14314-2	GLU2B	PK(UniMod:121)LGGSPTSLGTWGSWIGPDHDK	P14314_Ubi438;P14314-2_Ubi435
P14314;P14314-2	GLU2B	SLK(UniMod:121)DMEESIR	P14314_Ubi385;P14314-2_Ubi382
P14314;P14314-2	GLU2B	VNDGVCDCCDGTDEYNSGVICENTCK(UniMod:121)EK	P14314_Ubi117
P14316;P14316-2	IRF2	HGWDVEK(UniMod:121)DAPLFR	P14316_Ubi50;P14316-2_Ubi50
P14324;P14324-2	FPPS	ATPEQYQILK(UniMod:121)ENYGQK	P14324_Ubi353;P14324-2_Ubi287
P14324;P14324-2	FPPS	ATPEQYQILKENYGQK(UniMod:121)	P14324_Ubi359;P14324-2_Ubi293
P14324;P14324-2	FPPS	ENYGQKEAEK(UniMod:121)	P14324_Ubi363;P14324-2_Ubi297
P14324;P14324-2	FPPS	EVLEYNAIGGK(UniMod:121)YNR	P14324_Ubi123;P14324-2_Ubi57
P14324;P14324-2	FPPS	GQICWYQK(UniMod:121)PGVGLDAINDANLLEACIYR	P14324_Ubi187
P14324;P14324-2	FPPS	IGTDIQDNK(UniMod:121)CSWLVVQCLQR	P14324_Ubi332
P14324;P14324-2	FPPS	K(UniMod:121)QDADSLQR	P14324_Ubi142;P14324-2_Ubi76
P14324;P14324-2	FPPS	LK(UniMod:121)EVLEYNAIGGK	P14324_Ubi112;P14324-2_Ubi46
P14324;P14324-2	FPPS	TAFYSFYLPIAAAMYMAGIDGEK(UniMod:121)EHANAK	P14324_Ubi289;P14324-2_Ubi223
P14373	TRI27	AK(UniMod:121)WTIGVCEDSVCR	P14373_Ubi382
P14373	TRI27	CLFLTESLK(UniMod:121)QFTEK	P14373_Ubi292
P14373	TRI27	EK(UniMod:121)IVWEFEQLYHSLK	P14373_Ubi181
P14373	TRI27	EQIQNQLDHLK(UniMod:121)R	P14373_Ubi151
P14373	TRI27	GHSVLPLEEAVEGFK(UniMod:121)EQIQNQLDHLK	P14373_Ubi140
P14373	TRI27	HYWEVEVGDK(UniMod:121)AK	P14373_Ubi380
P14373	TRI27	IHIFAQK(UniMod:121)CLFLTESLK	P14373_Ubi283
P14373	TRI27	IPEPWITPPDLQEK(UniMod:121)IHIFAQK	P14373_Ubi276
P14373	TRI27	IVWEFEQLYHSLK(UniMod:121)EHEYR	P14373_Ubi194
P14373	TRI27	MQSDMEK(UniMod:121)IQELR	P14373_Ubi304
P14373	TRI27	QFTEK(UniMod:121)MQSDMEK	P14373_Ubi297
P14406	CX7A2	LFQEDDEIPLYLK(UniMod:121)GGVADALLYR	P14406_Ubi46
P14406	CX7A2	QK(UniMod:121)LFQEDDEIPLYLK	P14406_Ubi33
P14550	AK1A1	DPDEPVLLEEPVVLALAEK(UniMod:121)YGR	P14550_Ubi240
P14550	AK1A1	EDVGPGK(UniMod:121)AVPR	P14550_Ubi68
P14550	AK1A1	EELFVTSK(UniMod:121)LWNTK	P14550_Ubi80
P14550	AK1A1	ETWK(UniMod:121)ALEALVAK	P14550_Ubi145
P14550	AK1A1	GDNPFPK(UniMod:121)NADGTICYDSTHYK	P14550_Ubi127
P14550	AK1A1	HIDCAAIYGNEPEIGEALK(UniMod:121)EDVGPGK	P14550_Ubi61
P14550	AK1A1	ILQNIK(UniMod:121)VFDFTFSPEEMK	P14550_Ubi275
P14550	AK1A1	K(UniMod:121)TLADLQLEYLDLYLMHWPYAFER	P14550_Ubi97
P14550	AK1A1	LWNTK(UniMod:121)HHPEDVEPALR	P14550_Ubi85
P14550	AK1A1	MPLIGLGTWK(UniMod:121)SEPGQVK	P14550_Ubi23
P14550	AK1A1	NADGTICYDSTHYK(UniMod:121)ETWK	P14550_Ubi141
P14550	AK1A1	SEPGQVK(UniMod:121)AAVK	P14550_Ubi30
P14550	AK1A1	VFDFTFSPEEMK(UniMod:121)QLNALNK	P14550_Ubi287
P14550	AK1A1	VFDFTFSPEEMKQLNALNK(UniMod:121)	P14550_Ubi294
P14550	AK1A1	YIVPMLTVDGK(UniMod:121)R	P14550_Ubi308
P14618	KPYM	AGK(UniMod:121)PVICATQMLESMIK	P14618_Ubi322
P14618	KPYM	CCSGAIIVLTK(UniMod:121)SGR	P14618_Ubi433
P14618	KPYM	CDENILWLDYK(UniMod:121)NICK	P14618_Ubi162
P14618	KPYM	CDENILWLDYKNICK(UniMod:121)	P14618_Ubi166
P14618	KPYM	DIQDLK(UniMod:121)FGVEQDVDMVFASFIR	P14618_Ubi230
P14618	KPYM	EMIK(UniMod:121)SGMNVAR	P14618_Ubi66
P14618	KPYM	GADFLVTEVENGGSLGSK(UniMod:121)K	P14618_Ubi206
P14618	KPYM	GATLK(UniMod:121)ITLDNAYMEK	P14618_Ubi141
P14618	KPYM	GDLGIEIPAEK(UniMod:121)VFLAQK	P14618_Ubi305
P14618	KPYM	GDLGIEIPAEKVFLAQK(UniMod:121)	P14618_Ubi311
P14618	KPYM	GIFPVLCK(UniMod:121)DPVQEAWAEDVDLR	P14618_Ubi475
P14618	KPYM	GSGTAEVELK(UniMod:121)K	P14618_Ubi135
P14618	KPYM	GVNLPGAAVDLPAVSEK(UniMod:121)DIQDLK	P14618_Ubi224
P14618	KPYM	IISK(UniMod:121)IENHEGVR	P14618_Ubi270
P14618	KPYM	ITLDNAYMEK(UniMod:121)CDENILWLDYK	P14618_Ubi151
P14618	KPYM	IYVDDGLISLQVK(UniMod:121)QK	P14618_Ubi186
P14618	KPYM	K(UniMod:121)GDVVIVLTGWR	P14618_Ubi505
P14618	KPYM	K(UniMod:121)GVNLPGAAVDLPAVSEK	P14618_Ubi207
P14618	KPYM	LNFSHGTHEYHAETIK(UniMod:121)NVR	P14618_Ubi89
P14618	KPYM	NIK(UniMod:121)IISK	P14618_Ubi266
P14618	KPYM	NIK(UniMod:121)IISK(UniMod:121)	P14618_Ubi266_Ubi270
P14618	KPYM	PVAVALDTK(UniMod:121)GPEIR	P14618_Ubi115
P14618	KPYM	PVICATQMLESMIK(UniMod:121)K	P14618_Ubi336
P14618	KPYM	QK(UniMod:121)GADFLVTEVENGGSLGSK	P14618_Ubi188
P14618	KPYM	SVETLK(UniMod:121)EMIK	P14618_Ubi62
P14618	KPYM	TGLIK(UniMod:121)GSGTAEVELK	P14618_Ubi125
P14618	KPYM	VVEVGSK(UniMod:121)IYVDDGLISLQVK	P14618_Ubi173
P14618-2	KPYM	K(UniMod:121)LFEELVR	P14618-2_Ubi393
P14621	ACYP2	GTVTGQVQGPEDK(UniMod:121)VNSMK	P14621_Ubi58
P14621	ACYP2	GTVTGQVQGPEDKVNSMK(UniMod:121)	P14621_Ubi63
P14621	ACYP2	K(UniMod:121)IGVVGWVK	P14621_Ubi33
P14621	ACYP2	NTSK(UniMod:121)GTVTGQVQGPEDK	P14621_Ubi45
P14621	ACYP2	TNFSNEK(UniMod:121)TISK	P14621_Ubi85
P14625	ENPL	ADDEVDVDGTVEEDLGK(UniMod:121)SR	P14625_Ubi37
P14625	ENPL	AFYK(UniMod:121)SFSK	P14625_Ubi360
P14625	ENPL	AQAYQTGK(UniMod:121)DISTNYYASQK	P14625_Ubi671
P14625	ENPL	DISTNYYASQK(UniMod:121)K	P14625_Ubi682
P14625	ENPL	EAVEK(UniMod:121)EFEPLLNWMK	P14625_Ubi613
P14625	ENPL	EEASDYLELDTIK(UniMod:121)NLVK	P14625_Ubi265
P14625	ENPL	EEASDYLELDTIKNLVK(UniMod:121)	P14625_Ubi269
P14625	ENPL	EELVK(UniMod:121)NLGTIAK	P14625_Ubi161
P14625	ENPL	EFEPLLNWMK(UniMod:121)DK	P14625_Ubi623
P14625	ENPL	EFGTNIK(UniMod:121)LGVIEDHSNR	P14625_Ubi493
P14625	ENPL	EGVK(UniMod:121)FDESEK	P14625_Ubi597
P14625	ENPL	EK(UniMod:121)NLLHVTDTGVGMTR	P14625_Ubi142
P14625	ENPL	ETLQQHK(UniMod:121)LLK	P14625_Ubi455
P14625	ENPL	ETLQQHKLLK(UniMod:121)	P14625_Ubi458
P14625	ENPL	EVEEDEYK(UniMod:121)AFYK	P14625_Ubi356
P14625	ENPL	FQNVAK(UniMod:121)EGVK	P14625_Ubi593
P14625	ENPL	GLFDEYGSK(UniMod:121)K	P14625_Ubi404
P14625	ENPL	IADDK(UniMod:121)YNDTFWK	P14625_Ubi479
P14625	ENPL	IMK(UniMod:121)AQAYQTGK	P14625_Ubi663
P14625	ENPL	K(UniMod:121)EAESSPFVER	P14625_Ubi547
P14625	ENPL	K(UniMod:121)GYEVIYLTEPVDEYCIQALPEFDGK	P14625_Ubi561
P14625	ENPL	K(UniMod:121)TFEINPR	P14625_Ubi683
P14625	ENPL	K(UniMod:121)TLDMIK	P14625_Ubi467
P14625	ENPL	K(UniMod:121)YSQFINFPIYVWSSK	P14625_Ubi270
P14625	ENPL	LIINSLYK(UniMod:121)NK	P14625_Ubi95
P14625	ENPL	LISLTDENALSGNEELTVK(UniMod:121)IK	P14625_Ubi135
P14625	ENPL	MMK(UniMod:121)LIINSLYK	P14625_Ubi87
P14625	ENPL	NK(UniMod:121)EIFLR	P14625_Ubi97
P14625	ENPL	NLGTIAK(UniMod:121)SGTSEFLNK	P14625_Ubi168
P14625	ENPL	NLGTIAKSGTSEFLNK(UniMod:121)	P14625_Ubi177
P14625	ENPL	PSK(UniMod:121)EVEEDEYK	P14625_Ubi348
P14625	ENPL	QDK(UniMod:121)IYFMAGSSR	P14625_Ubi537
P14625	ENPL	SDYIK(UniMod:121)LYVR	P14625_Ubi410
P14625	ENPL	SEK(UniMod:121)FAFQAEVNR	P14625_Ubi75
P14625	ENPL	SGYLLPDTK(UniMod:121)AYGDR	P14625_Ubi733
P14625	ENPL	TLDMIK(UniMod:121)K	P14625_Ubi473
P14625	ENPL	TVWDWELMNDIK(UniMod:121)PIWQR	P14625_Ubi340
P14625	ENPL	VFITDDFHDMMPK(UniMod:121)YLNFVK	P14625_Ubi428
P14625	ENPL	VFITDDFHDMMPKYLNFVK(UniMod:121)	P14625_Ubi434
P14625	ENPL	YNDTFWK(UniMod:121)EFGTNIK	P14625_Ubi486
P14635	CCNB1	ASK(UniMod:121)IGEVDVEQHTLAK	P14635_Ubi311
P14635	CCNB1	FMQNNCVPK(UniMod:121)K	P14635_Ubi241
P14635	CCNB1	HAK(UniMod:121)ISTLPQLNSALVQDLAK	P14635_Ubi411
P14635	CCNB1	NVVMVNQGLTK(UniMod:121)HMTVK	P14635_Ubi396
P14635	CCNB1	NVVMVNQGLTKHMTVK(UniMod:121)	P14635_Ubi401
P14635	CCNB1	PSATGK(UniMod:121)VIDK	P14635_Ubi73
P14635	CCNB1	QMEMK(UniMod:121)ILR	P14635_Ubi288
P14635	CCNB1	TALGDIGNK(UniMod:121)VSEQLQAK	P14635_Ubi51
P14635	CCNB1	VSEQLQAK(UniMod:121)MPMK	P14635_Ubi59
P14635	CCNB1	VSEQLQAKMPMK(UniMod:121)	P14635_Ubi63
P14635	CCNB1	YEEMYPPEIGDFAFVTDNTYTK(UniMod:121)HQIR	P14635_Ubi279
P14635-2	CCNB1	ILDNGEWTVK(UniMod:121)NK	P14635-2_Ubi364
P14649	MYL6B	VGDGK(UniMod:121)ILYSQCGDVMR	P14649_Ubi83
P14649	MYL6B	VVIEFNK(UniMod:121)DQLEEFK	P14649_Ubi63
P14678;P14678-2;P14678-3;P63162;P63162-2	RSMB;RSMN	AFDK(UniMod:121)HMNLILCDCDEFR	P14678_Ubi36
P14678;P14678-2;P14678-3;P63162;P63162-2	RSMB;RSMN	GENLVSMTVEGPPPK(UniMod:121)DTGIAR	P14678_Ubi88;P14678-2_Ubi88;P14678-3_Ubi88;P63162_Ubi88;P63162-2_Ubi92
P14678;P14678-2;P14678-3;P63162;P63162-2	RSMB;RSMN	IFIGTFK(UniMod:121)AFDK	P14678_Ubi32;P14678-2_Ubi32;P14678-3_Ubi32;P63162_Ubi32;P63162-2_Ubi36
P14678;P14678-2;P14678-3;P63162;P63162-2	RSMB;RSMN	SSK(UniMod:121)MLQHIDYR	P14678_Ubi8;P14678-2_Ubi8;P14678-3_Ubi8;P63162_Ubi8;P63162-2_Ubi12
P14735	IDE	AEGPQEWVFQECK(UniMod:121)DLNAVAFR	P14735_Ubi415
P14735	IDE	ATGNPK(UniMod:121)HPFSK	P14735_Ubi212
P14735	IDE	DELK(UniMod:121)EALDDVTLPR	P14735_Ubi701
P14735	IDE	DNTEVAYLK(UniMod:121)TLTK	P14735_Ubi929
P14735	IDE	DTAMSK(UniMod:121)LWFK	P14735_Ubi558
P14735	IDE	DTAMSKLWFK(UniMod:121)	P14735_Ubi562
P14735	IDE	EATPYPALIK(UniMod:121)DTAMSK	P14735_Ubi552
P14735	IDE	EDIIK(UniMod:121)FYK	P14735_Ubi938
P14735	IDE	EVNAVDSEHEK(UniMod:121)NVMNDAWR	P14735_Ubi192
P14735	IDE	FAQFFLCPLFDESCK(UniMod:121)DR	P14735_Ubi179
P14735	IDE	FEIIK(UniMod:121)EAYMR	P14735_Ubi663
P14735	IDE	FIIQSEK(UniMod:121)PPHYLESR	P14735_Ubi854
P14735	IDE	FYK(UniMod:121)EMLAVDAPR	P14735_Ubi941
P14735	IDE	GLELANGIK(UniMod:121)VLLISDPTTDK	P14735_Ubi74
P14735	IDE	GYNDK(UniMod:121)QPILLK	P14735_Ubi637
P14735	IDE	HPFSK(UniMod:121)FGTGNK	P14735_Ubi217
P14735	IDE	IGNHITK(UniMod:121)SPEDK	P14735_Ubi56
P14735	IDE	IIEK(UniMod:121)MATFEIDEK	P14735_Ubi648
P14735	IDE	IVPIK(UniMod:121)DIR	P14735_Ubi308
P14735	IDE	K(UniMod:121)LSAECAK	P14735_Ubi899
P14735	IDE	K(UniMod:121)WQNADLNGK	P14735_Ubi512
P14735	IDE	LFQLEK(UniMod:121)ATGNPK	P14735_Ubi206
P14735	IDE	LFSEVENK(UniMod:121)NVPLPEFPEHPFQEEHLK	P14735_Ubi281
P14735	IDE	LLMTEVAWTK(UniMod:121)DELK	P14735_Ubi697
P14735	IDE	LPTK(UniMod:121)NEFIPTNFEILPLEK	P14735_Ubi527
P14735	IDE	LSAECAK(UniMod:121)YWGEIISQQYNFDR	P14735_Ubi906
P14735	IDE	MATFEIDEK(UniMod:121)R	P14735_Ubi657
P14735	IDE	NLYVTFPIPDLQK(UniMod:121)YYK	P14735_Ubi324
P14735	IDE	NVPLPEFPEHPFQEEHLK(UniMod:121)QLYK	P14735_Ubi299
P14735	IDE	PHINFMAAK(UniMod:121)L	P14735_Ubi1018
P14735	IDE	QEAIPDEVIK(UniMod:121)K	P14735_Ubi511
P14735	IDE	QLYK(UniMod:121)IVPIK	P14735_Ubi303
P14735	IDE	SFEGK(UniMod:121)TDR	P14735_Ubi488
P14735	IDE	SIEDMTEEAFQK(UniMod:121)HIQALAIR	P14735_Ubi884
P14735	IDE	SK(UniMod:121)GWVNTLVGGQK	P14735_Ubi353
P14735	IDE	SNPGHYLGHLIGHEGPGSLLSELK(UniMod:121)SK	P14735_Ubi351
P14735	IDE	TEEWYGTQYK(UniMod:121)QEAIPDEVIK	P14735_Ubi501
P14735	IDE	TK(UniMod:121)EQLGYIVFSGPR	P14735_Ubi826
P14735	IDE	TLTK(UniMod:121)EDIIK	P14735_Ubi933
P14735	IDE	VAIVSK(UniMod:121)SFEGK	P14735_Ubi483
P14735	IDE	WQNADLNGK(UniMod:121)FK	P14735_Ubi521
P14778	IL1R1	HQLLSPATK(UniMod:121)EK	P14778_Ubi557
P14854	CX6B1	AEGTFPGK(UniMod:121)I	P14854_Ubi85
P14854	CX6B1	AMTAK(UniMod:121)GGDISVCEWYQR	P14854_Ubi47
P14854	CX6B1	NYK(UniMod:121)TAPFDSR	P14854_Ubi13
P14859;P14859-2;P14859-3;P14859-4;P14859-5;P14859-6	PO2F1	FEALNLSFK(UniMod:121)NMCK	P14859_Ubi337;P14859-2_Ubi349;P14859-3_Ubi335;P14859-4_Ubi337;P14859-5_Ubi297;P14859-6_Ubi360
P14859;P14859-2;P14859-3;P14859-4;P14859-5;P14859-6	PO2F1	FEALNLSFKNMCK(UniMod:121)	P14859_Ubi341;P14859-2_Ubi353;P14859-3_Ubi339;P14859-4_Ubi341;P14859-5_Ubi301;P14859-6_Ubi364
P14859;P14859-2;P14859-3;P14859-4;P14859-5;P14859-6	PO2F1	IK(UniMod:121)LGFTQGDVGLAMGK	P14859_Ubi301;P14859-2_Ubi313;P14859-3_Ubi299;P14859-4_Ubi301;P14859-5_Ubi261;P14859-6_Ubi324
P14859;P14859-2;P14859-3;P14859-4;P14859-5;P14859-6	PO2F1	LGFTQGDVGLAMGK(UniMod:121)LYGNDFSQTTISR	P14859_Ubi315;P14859-2_Ubi327;P14859-3_Ubi313;P14859-4_Ubi315;P14859-5_Ubi275;P14859-6_Ubi338
P14866	HNRPL	AK(UniMod:121)ASLNGADIYSGCCTLK	P14866_Ubi248
P14866	HNRPL	ASLNGADIYSGCCTLK(UniMod:121)IEYAK	P14866_Ubi264
P14866	HNRPL	ASLNGADIYSGCCTLKIEYAK(UniMod:121)	P14866_Ubi269
P14866	HNRPL	FSTPEQAAK(UniMod:121)NR	P14866_Ubi493
P14866	HNRPL	K(UniMod:121)NGVQAMVEFDSVQSAQR	P14866_Ubi229
P14866	HNRPL	LNVCVSK(UniMod:121)QPAIMPGQSYGLEDGSCSYK	P14866_Ubi455
P14866	HNRPL	LNVFK(UniMod:121)NDQDTWDYTNPNLSGQGDPGSNPNK	P14866_Ubi277
P14866	HNRPL	NDQDTWDYTNPNLSGQGDPGSNPNK(UniMod:121)R	P14866_Ubi302
P14866	HNRPL	NPNGPYPYTLK(UniMod:121)LCFSTAQHAS	P14866_Ubi579
P14866	HNRPL	PSSVK(UniMod:121)VFSGK	P14866_Ubi533
P14866	HNRPL	QPAIMPGQSYGLEDGSCSYK(UniMod:121)DFSESR	P14866_Ubi475
P14866	HNRPL	SDALETLGFLNHYQMK(UniMod:121)NPNGPYPYTLK	P14866_Ubi568
P14866	HNRPL	SK(UniMod:121)PGAAMVEMADGYAVDR	P14866_Ubi418
P14866	HNRPL	SSSGLLEWESK(UniMod:121)SDALETLGFLNHYQMK	P14866_Ubi552
P14866	HNRPL	VFNVFCLYGNVEK(UniMod:121)VK	P14866_Ubi411
P14868	SYDC	ALHHGIDLEK(UniMod:121)IK	P14868_Ubi451
P14868	SYDC	DLTIQK(UniMod:121)ADEVVWVR	P14868_Ubi55
P14868	SYDC	EAGVEMGDEDDLSTPNEK(UniMod:121)LLGHLVK	P14868_Ubi374
P14868	SYDC	EIMDAAEDYAK(UniMod:121)ER	P14868_Ubi26
P14868	SYDC	EK(UniMod:121)YDTDFYILDK	P14868_Ubi383
P14868	SYDC	ETLINK(UniMod:121)GFVEIQTPK	P14868_Ubi213
P14868	SYDC	FAANINK(UniMod:121)ESIVDVEGVVR	P14868_Ubi110
P14868	SYDC	FQTEIQTVNK(UniMod:121)QFPCEPFK	P14868_Ubi330
P14868	SYDC	IGSCTQQDVELHVQK(UniMod:121)IYVISLAEPR	P14868_Ubi141
P14868	SYDC	IK(UniMod:121)AYIDSFR	P14868_Ubi453
P14868	SYDC	LLGHLVK(UniMod:121)EK	P14868_Ubi381
P14868	SYDC	NPK(UniMod:121)QSNSYDMFMR	P14868_Ubi411
P14868	SYDC	QFPCEPFK(UniMod:121)FLEPTLR	P14868_Ubi338
P14868	SYDC	QMCICADFEK(UniMod:121)VFSIGPVFR	P14868_Ubi264
P14868	SYDC	QQQFNVQALVAVGDHASK(UniMod:121)QMVK	P14868_Ubi99
P14868	SYDC	VNQK(UniMod:121)IGSCTQQDVELHVQK	P14868_Ubi126
P14868	SYDC	YDTDFYILDK(UniMod:121)YPLAVR	P14868_Ubi393
P14921	ETS1	AAVDLK(UniMod:121)PTLTIIK	P14921_Ubi8
P14921	ETS1	EDVK(UniMod:121)PYQVNGVNPAYPESR	P14921_Ubi138
P14921	ETS1	GK(UniMod:121)LGGQDSFESIESYDSCDR	P14921_Ubi245
P14921	ETS1	NIIHK(UniMod:121)TAGK	P14921_Ubi404
P14921	ETS1	VPSYDSFDSEDYPAALPNHK(UniMod:121)PK	P14921_Ubi299
P14923	PLAK	AAMIVNQLSK(UniMod:121)K	P14923_Ubi171
P14923	PLAK	AGDK(UniMod:121)DDITEPAVCALR	P14923_Ubi448
P14923	PLAK	ALPELTK(UniMod:121)LLNDEDPVVVTK	P14923_Ubi149
P14923	PLAK	EGLLAIFK(UniMod:121)SGGIPALVR	P14923_Ubi224
P14923	PLAK	ISEDK(UniMod:121)NPDYR	P14923_Ubi656
P14923	PLAK	LADGLQK(UniMod:121)MVPLLNK	P14923_Ubi272
P14923	PLAK	LAEPSQLLK(UniMod:121)SAIVHLINYQDDAELATR	P14923_Ubi124
P14923	PLAK	LLNDEDPVVVTK(UniMod:121)AAMIVNQLSK	P14923_Ubi161
P14923	PLAK	MVPLLNK(UniMod:121)NNPK	P14923_Ubi279
P14923	PLAK	MVPLLNKNNPK(UniMod:121)	P14923_Ubi283
P14923	PLAK	NK(UniMod:121)TLVTQNSGVEALIHAILR	P14923_Ubi426
P14923	PLAK	NLSDVATK(UniMod:121)QEGLESVLK	P14923_Ubi385
P14923	PLAK	NYSYEK(UniMod:121)LLWTTSR	P14923_Ubi326
P14923	PLAK	VLK(UniMod:121)VLSVCPSNK	P14923_Ubi336
P14923	PLAK	VLSVCPSNK(UniMod:121)PAIVEAGGMQALGK	P14923_Ubi345
P14927	QCR7	ALDLNLK(UniMod:121)HQILPK	P14927_Ubi72
P14927	QCR7	DDTIYEDEDVK(UniMod:121)EAIR	P14927_Ubi45
P14927	QCR7	HQILPK(UniMod:121)EQWTK	P14927_Ubi78
P14927	QCR7	QAVSASGK(UniMod:121)WLDGIR	P14927_Ubi12
P15018	LIF	AK(UniMod:121)LVELYR	P15018_Ubi101
P15018	LIF	DQK(UniMod:121)ILNPSALSLHSK	P15018_Ubi124
P15018	LIF	ILNPSALSLHSK(UniMod:121)LNATADILR	P15018_Ubi136
P15018	LIF	K(UniMod:121)LGCQLLGK	P15018_Ubi182
P15018	LIF	LCSK(UniMod:121)YHVGHVDVTYGPDTSGK	P15018_Ubi158
P15018	LIF	LGCQLLGK(UniMod:121)YK	P15018_Ubi190
P15018	LIF	YHVGHVDVTYGPDTSGK(UniMod:121)DVFQK	P15018_Ubi175
P15036	ETS1;ETS2	MNYEK(UniMod:121)LSR	P15036_Ubi416
P15036	ETS1;ETS2	YYYDK(UniMod:121)NIIHK	P15036_Ubi427
P15036	ETS2	ATFSGFK(UniMod:121)K	P15036_Ubi91
P15036	ETS2	AVMSQALK(UniMod:121)ATFSGFK	P15036_Ubi84
P15036	ETS2	NDFGIK(UniMod:121)NMDQVAPVANSYR	P15036_Ubi7
P15036	ETS2	NIIHK(UniMod:121)TSGK	P15036_Ubi432
P15036	ETS2	VPSFESFEDDCSQSLCLNK(UniMod:121)PTMSFK	P15036_Ubi326
P15036	ETS2	VPSFESFEDDCSQSLCLNKPTMSFK(UniMod:121)	P15036_Ubi332
P15056	BRAF	DLK(UniMod:121)SNNIFLHEDLTVK	P15056_Ubi578
P15056	BRAF	FGGEHNPPSIYLEAYEEYTSK(UniMod:121)LDALQQR	P15056_Ubi88
P15056	BRAF	GYLSPDLSK(UniMod:121)VR	P15056_Ubi680
P15056	BRAF	LMAECLK(UniMod:121)K	P15056_Ubi698
P15056	BRAF	QMIK(UniMod:121)LTQEHIEALLDK	P15056_Ubi55
P15104	GLNA	AYDPK(UniMod:121)GGLDNAR	P15104_Ubi291
P15104	GLNA	DPNK(UniMod:121)LVLCEVFK	P15104_Ubi95
P15104	GLNA	GIK(UniMod:121)QVYMSLPQGEK	P15104_Ubi14
P15104	GLNA	LVLCEVFK(UniMod:121)YNR	P15104_Ubi103
P15104	GLNA	MTTSASSHLNK(UniMod:121)GIK	P15104_Ubi11
P15104	GLNA	QVYMSLPQGEK(UniMod:121)VQAMYIWIDGTGEGLR	P15104_Ubi25
P15104	GLNA	TCLLNETGDEPFQYK(UniMod:121)	P15104_Ubi372
P15104	GLNA	YIEEAIEK(UniMod:121)LSK	P15104_Ubi276
P15104	GLNA	YIEEAIEKLSK(UniMod:121)	P15104_Ubi279
P15121	ALDR	AIGISNFNHLQVEMILNK(UniMod:121)PGLK	P15121_Ubi173
P15121	ALDR	GACQK(UniMod:121)TLSDLK	P15121_Ubi95
P15121	ALDR	GLVK(UniMod:121)GACQK	P15121_Ubi90
P15121	ALDR	HIDCAHVYQNENEVGVAIQEK(UniMod:121)LR	P15121_Ubi62
P15121	ALDR	LDYLDLYLIHWPTGFK(UniMod:121)PGK	P15121_Ubi117
P15121	ALDR	LLLNNGAK(UniMod:121)MPILGLGTWK	P15121_Ubi12
P15121	ALDR	LWCTYHEK(UniMod:121)GLVK	P15121_Ubi86
P15121	ALDR	MPILGLGTWK(UniMod:121)SPPGQVTEAVK	P15121_Ubi22
P15121	ALDR	NLVVIPK(UniMod:121)SVTPER	P15121_Ubi263
P15121	ALDR	PAVNQIECHPYLTQEK(UniMod:121)LIQYCQSK	P15121_Ubi195
P15121	ALDR	SPPGQVTEAVK(UniMod:121)VAIDVGYR	P15121_Ubi33
P15121	ALDR	VCALLSCTSHK(UniMod:121)DYPFHEEF	P15121_Ubi308
P15121	ALDR	YK(UniMod:121)PAVNQIECHPYLTQEK	P15121_Ubi179
P15144	AMPN	FTCKEATDVIIIHSK(UniMod:121)	P15144_Ubi125
P15151;P15151-2;P15151-3;P15151-4	PVR	NVTCK(UniMod:121)VEHESFEK	P15151_Ubi222;P15151-2_Ubi222;P15151-3_Ubi222;P15151-4_Ubi222
P15151;P15151-2;P15151-3;P15151-4	PVR	PQNTAEVQK(UniMod:121)VQLTGEPVPMAR	P15151_Ubi153;P15151-2_Ubi153;P15151-3_Ubi153;P15151-4_Ubi153
P15151;P15151-2;P15151-3;P15151-4	PVR	VLAK(UniMod:121)PQNTAEVQK	P15151_Ubi144;P15151-2_Ubi144;P15151-3_Ubi144;P15151-4_Ubi144
P15153	RAC2	EIDSVK(UniMod:121)YLECSALTQR	P15153_Ubi153
P15153	RAC2	K(UniMod:121)LAPITYPQGLALAK	P15153_Ubi133
P15153	RAC2	LAPITYPQGLALAK(UniMod:121)EIDSVK	P15153_Ubi147
P15170-2;P15170-3	ERF3A	AYFETEK(UniMod:121)K	P15170-2_Ubi288;P15170-3_Ubi289
P15170-2;P15170-3	ERF3A	DEGK(UniMod:121)TIAIGK	P15170-2_Ubi621;P15170-3_Ubi622
P15170-2;P15170-3	ERF3A	DMGTVVLGK(UniMod:121)LESGSICK	P15170-2_Ubi457;P15170-3_Ubi458
P15170-2;P15170-3	ERF3A	EHAMLAK(UniMod:121)TAGVK	P15170-2_Ubi345;P15170-3_Ubi346
P15170-2;P15170-3	ERF3A	EK(UniMod:121)LVPFLK	P15170-2_Ubi377;P15170-3_Ubi378
P15170-2;P15170-3	ERF3A	FVK(UniMod:121)QDQVCIAR	P15170-2_Ubi585;P15170-3_Ubi586
P15170-2;P15170-3	ERF3A	GEFETGFEK(UniMod:121)GGQTR	P15170-2_Ubi333;P15170-3_Ubi334
P15170-2;P15170-3	ERF3A	HLIVLINK(UniMod:121)MDDPTVNWSNER	P15170-2_Ubi358;P15170-3_Ubi359
P15170-2;P15170-3	ERF3A	HNVEVLGILSDDVETDTVAPGENLK(UniMod:121)IR	P15170-2_Ubi500;P15170-3_Ubi501
P15170-2;P15170-3	ERF3A	K(UniMod:121)DIHFMPCSGLTGANLK	P15170-2_Ubi391;P15170-3_Ubi392
P15170-2;P15170-3	ERF3A	K(UniMod:121)EHVNVVFIGHVDAGK	P15170-2_Ubi209;P15170-3_Ubi210
P15170-2;P15170-3	ERF3A	K(UniMod:121)GEFETGFEK	P15170-2_Ubi324;P15170-3_Ubi325
P15170-2;P15170-3	ERF3A	K(UniMod:121)HFTILDAPGHK	P15170-2_Ubi289;P15170-3_Ubi290
P15170-2;P15170-3	ERF3A	LESGSICK(UniMod:121)GQQLVMMPNK	P15170-2_Ubi465;P15170-3_Ubi466
P15170-2;P15170-3	ERF3A	LK(UniMod:121)GIEEEEILPGFILCDPNNLCHSGR	P15170-2_Ubi504
P15170-2;P15170-3	ERF3A	LPIVDK(UniMod:121)YK	P15170-2_Ubi446;P15170-3_Ubi447
P15170-2;P15170-3	ERF3A	SVVAPPGAPK(UniMod:121)K	P15170-2_Ubi208;P15170-3_Ubi209
P15170-2;P15170-3	ERF3A	TAGTICLETFK(UniMod:121)DFPQMGR	P15170-2_Ubi606;P15170-3_Ubi607
P15170-2;P15170-3	ERF3A	TAGVK(UniMod:121)HLIVLINK	P15170-2_Ubi350;P15170-3_Ubi351
P15170-2;P15170-3	ERF3A	VGFNPK(UniMod:121)K	P15170-2_Ubi390;P15170-3_Ubi391
P15170-2;P15170-3	ERF3A	YK(UniMod:121)DMGTVVLGK	P15170-2_Ubi448;P15170-3_Ubi449
P15170-2;P15170-3	ERF3A;ERF3B	TIAIGK(UniMod:121)VLK	P15170-2_Ubi627;P15170-3_Ubi628
P15260	INGR1	APTSFGYDK(UniMod:121)PHVLVDLLVDDSGK	P15260_Ubi459
P15260	INGR1	DGK(UniMod:121)IGPPK	P15260_Ubi126
P15260	INGR1	EK(UniMod:121)SIILPK	P15260_Ubi279
P15260	INGR1	ESAYAK(UniMod:121)SEEFAVCR	P15260_Ubi115
P15260	INGR1	GEIK(UniMod:121)TEGQELITVIK	P15260_Ubi439
P15260	INGR1	INPLK(UniMod:121)EK	P15260_Ubi277
P15260	INGR1	MNGSEIQYK(UniMod:121)ILTQK	P15260_Ubi186
P15260	INGR1	SATLETK(UniMod:121)PESK	P15260_Ubi299
P15260	INGR1	VGQK(UniMod:121)ESAYAK	P15260_Ubi109
P15289;P15289-2	ARSA	CGK(UniMod:121)GTTYEGGVR	P15289_Ubi302;P15289-2_Ubi218
P15291;P15291-2	B4GT1	AK(UniMod:121)LLNVGFQEALK	P15291_Ubi226;P15291-2_Ubi213
P15291;P15291-2	B4GT1	DCVSPHK(UniMod:121)VAIIIPFR	P15291_Ubi177;P15291-2_Ubi164
P15291;P15291-2	B4GT1	IAHTK(UniMod:121)ETMLSDGLNSLTYQVLDVQR	P15291_Ubi363;P15291-2_Ubi350
P15311	EZRI	AK(UniMod:121)EAQDDLVK	P15311_Ubi450
P15311	EZRI	AK(UniMod:121)FYPEDVAEELIQDITQK	P15311_Ubi83
P15311	EZRI	DDK(UniMod:121)LTPK	P15311_Ubi233
P15311	EZRI	EAQDDLVK(UniMod:121)TK	P15311_Ubi458
P15311	EZRI	EK(UniMod:121)EELMLR	P15311_Ubi344
P15311	EZRI	EK(UniMod:121)EQMMR	P15311_Ubi337
P15311	EZRI	EVHK(UniMod:121)SGYLSSER	P15311_Ubi143
P15311	EZRI	FGDYNK(UniMod:121)EVHK	P15311_Ubi139
P15311	EZRI	GFPTWLK(UniMod:121)LDK	P15311_Ubi60
P15311	EZRI	GFPTWLKLDK(UniMod:121)	P15311_Ubi63
P15311	EZRI	GMLK(UniMod:121)DNAMLEYLK	P15311_Ubi184
P15311	EZRI	GTDLWLGVDALGLNIYEK(UniMod:121)DDK	P15311_Ubi230
P15311	EZRI	IAQDLEMYGINYFEIK(UniMod:121)NK	P15311_Ubi209
P15311	EZRI	ITEAEK(UniMod:121)NER	P15311_Ubi523
P15311	EZRI	K(UniMod:121)EDEVEEWQHR	P15311_Ubi438
P15311	EZRI	K(UniMod:121)GTDLWLGVDALGLNIYEK	P15311_Ubi212
P15311	EZRI	K(UniMod:121)VSAQEVR	P15311_Ubi64
P15311	EZRI	LQDYEEK(UniMod:121)TK	P15311_Ubi357
P15311	EZRI	QAVDQIK(UniMod:121)SQEQLAAELAEYTAK	P15311_Ubi412
P15311	EZRI	SQEQLAAELAEYTAK(UniMod:121)IALLEEAR	P15311_Ubi427
P15311	EZRI	VMDQHK(UniMod:121)LTR	P15311_Ubi162
P15311	EZRI;MOES	QLFDQVVK(UniMod:121)TIGLR	P15311_Ubi35
P15311	EZRI;MOES;RADI	FVIK(UniMod:121)PIDK	P15311_Ubi258
P15311	EZRI;MOES;RADI	K(UniMod:121)APDFVFYAPR	P15311_Ubi263
P15311	EZRI;MOES;RADI	K(UniMod:121)PDTIEVQQMK	P15311_Ubi296
P15311	EZRI;MOES;RADI	LTPK(UniMod:121)IGFPWSEIR	P15311_Ubi237
P15311	EZRI;MOES;RADI	NISFNDK(UniMod:121)K	P15311_Ubi253
P15311	EZRI;MOES;RADI	PDTIEVQQMK(UniMod:121)AQAR	P15311_Ubi306
P15311	EZRI;MOES;RADI	VTTMDAELEFAIQPNTTGK(UniMod:121)QLFDQVVK	P15311_Ubi27
P15311	EZRI;RADI	ENPLQFK(UniMod:121)FR	P15311_Ubi79
P15311	EZRI;RADI	K(UniMod:121)ENPLQFK	P15311_Ubi72
P15328	FOLR1	VLNVPLCK(UniMod:121)EDCEQWWEDCR	P15328_Ubi136
P15336;P15336-5	ATF2	DCPVTAMQK(UniMod:121)K	P15336_Ubi425;P15336-5_Ubi407
P15336;P15336-5	ATF2	K(UniMod:121)AEDLSSLNGQLQSEVTLLR	P15336_Ubi383;P15336-5_Ubi365
P15336;P15336-5	ATF2	K(UniMod:121)MPLDLSPLATPIIR	P15336_Ubi106;P15336-5_Ubi88
P15336;P15336-5	ATF2	K(UniMod:121)VWVQSLEK	P15336_Ubi374;P15336-5_Ubi356
P15336;P15336-5	ATF2	QLLLAHK(UniMod:121)DCPVTAMQK	P15336_Ubi416;P15336-5_Ubi398
P15336;P15336-5	ATF2	VWVQSLEK(UniMod:121)K	P15336_Ubi382;P15336-5_Ubi364
P15374	UCHL3	DK(UniMod:121)MHFESGSTLK	P15374_Ubi110
P15374	UCHL3	IK(UniMod:121)SQGQDVTSSVYFMK	P15374_Ubi74
P15374	UCHL3	K(UniMod:121)FLEESVSMSPEER	P15374_Ubi121
P15374	UCHL3	K(UniMod:121)PFPINHGETSDETLLEDAIEVCK	P15374_Ubi187
P15374	UCHL3	MHFESGSTLK(UniMod:121)K	P15374_Ubi120
P15374	UCHL3	PVCAVLLLFPITEK(UniMod:121)YEVFR	P15374_Ubi61
P15407	FOSL1	EIEELQK(UniMod:121)QK	P15407_Ubi156
P15407	FOSL1	ELTDFLQAETDK(UniMod:121)LEDEK	P15407_Ubi139
P15407	FOSL1	LEDEK(UniMod:121)SGLQR	P15407_Ubi144
P15408;P15408-3	FOSL2	EIAELQK(UniMod:121)EK	P15408_Ubi175;P15408-3_Ubi136
P15408;P15408-3	FOSL2	EK(UniMod:121)LEFMLVAHGPVCK	P15408_Ubi179;P15408-3_Ubi140
P15408;P15408-3	FOSL2	LEFMLVAHGPVCK(UniMod:121)ISPEER	P15408_Ubi192;P15408-3_Ubi153
P15408;P15408-3	FOSL2	LQAETEELEEEK(UniMod:121)SGLQK	P15408_Ubi163;P15408-3_Ubi124
P15408;P15408-3	FOSL2	QEPLEEDSPSSSSAGLDK(UniMod:121)AQR	P15408_Ubi240;P15408-3_Ubi201
P15408;P15408-3	FOSL2	SGLQK(UniMod:121)EIAELQK	P15408_Ubi168;P15408-3_Ubi129
P15428;P15428-3;P15428-5	PGDH	ITTSK(UniMod:121)GIHFQDYDTTPFQAK	P15428_Ubi249;P15428-3_Ubi128;P15428-5_Ubi181
P15498;P15498-2	VAV	DCFK(UniMod:121)SLDTTLQFPFK	P15498_Ubi755;P15498-2_Ubi723
P15498;P15498-2	VAV	DLAQCVNEVK(UniMod:121)R	P15498_Ubi374;P15498-2_Ubi342
P15498;P15498-2	VAV	EGDIIK(UniMod:121)ILNK	P15498_Ubi810;P15498-2_Ubi778
P15498;P15498-2	VAV	GDSYDLK(UniMod:121)DFVNLHSFQVR	P15498_Ubi444;P15498-2_Ubi412
P15498;P15498-2	VAV	GLTELVEFYQQNSLK(UniMod:121)DCFK	P15498_Ubi751;P15498-2_Ubi719
P15498;P15498-2	VAV	HGQDFPGTMK(UniMod:121)K	P15498_Ubi576;P15498-2_Ubi544
P15498;P15498-2	VAV	HIK(UniMod:121)IMTAEGLYR	P15498_Ubi719;P15498-2_Ubi687
P15498;P15498-2	VAV	IDGELK(UniMod:121)ITSVER	P15498_Ubi410;P15498-2_Ubi378
P15498;P15498-2	VAV	LNPGDIVELTK(UniMod:121)AEAEQNWWEGR	P15498_Ubi629;P15498-2_Ubi597
P15498;P15498-2	VAV	PAVGSTK(UniMod:121)YFGTAK	P15498_Ubi782;P15498-2_Ubi750
P15498;P15498-2	VAV	SELSLK(UniMod:121)EGDIIK	P15498_Ubi804;P15498-2_Ubi772
P15498;P15498-2	VAV	SLDTTLQFPFK(UniMod:121)EPEK	P15498_Ubi766;P15498-2_Ubi734
P15498;P15498-2	VAV	VK(UniMod:121)DAAEFAISIK	P15498_Ubi700;P15498-2_Ubi668
P15498;P15498-2	VAV	VK(UniMod:121)PYVHGPPQDLSVHLWYAGPMER	P15498_Ubi656;P15498-2_Ubi624
P15498;P15498-2	VAV	YAFLLDK(UniMod:121)ALLICK	P15498_Ubi429;P15498-2_Ubi397
P15498;P15498-2	VAV	YAFLLDKALLICK(UniMod:121)	P15498_Ubi435;P15498-2_Ubi403
P15498;P15498-2	VAV	YNVEVK(UniMod:121)HIK	P15498_Ubi716;P15498-2_Ubi684
P15509;P15509-2;P15509-7;P15509-8	CSF2R	EIGIQFFDSLLDTK(UniMod:121)K	P15509_Ubi213;P15509-2_Ubi213;P15509-7_Ubi213;P15509-8_Ubi80
P15509;P15509-2;P15509-7;P15509-8	CSF2R	LFPPVPQIK(UniMod:121)DK	P15509_Ubi363;P15509-2_Ubi363;P15509-7_Ubi397;P15509-8_Ubi230
P15514	AREG	K(UniMod:121)NPCNAEFQNFCIHGECK	P15514_Ubi143
P15514	AREG	K(UniMod:121)YEGEAEER	P15514_Ubi230
P15514	AREG	SMK(UniMod:121)THSMIDSSLSK	P15514_Ubi187
P15514	AREG	VEQVVK(UniMod:121)PPQNK	P15514_Ubi109
P15514	AREG	YIEHLEAVTCK(UniMod:121)CQQEYFGER	P15514_Ubi171
P15529-3;P15529-6	MCP	AAPECK(UniMod:121)VVK	P15529-3_Ubi224;P15529-6_Ubi224
P15529-3;P15529-6	MCP	ADGGAEYATYQTK(UniMod:121)	P15529-3_Ubi375;P15529-6_Ubi361
P15529-3;P15529-6	MCP	CLK(UniMod:121)VSTSSTTK	P15529-3_Ubi285;P15529-6_Ubi285
P15529-3;P15529-6	MCP	FPVVENGK(UniMod:121)QISGFGK	P15529-3_Ubi237;P15529-6_Ubi237
P15529-3;P15529-6	MCP	FYYK(UniMod:121)ATVMFECDK	P15529-3_Ubi249;P15529-6_Ubi249
P15529-3;P15529-6	MCP	GK(UniMod:121)ADGGAEYATYQTK	P15529-3_Ubi362;P15529-6_Ubi348
P15529-3;P15529-6	MCP	GSVAIWSGK(UniMod:121)PPICEK	P15529-3_Ubi153;P15529-6_Ubi153
P15529-3;P15529-6	MCP	GSVAIWSGKPPICEK(UniMod:121)	P15529-3_Ubi159;P15529-6_Ubi159
P15529-3;P15529-6	MCP	PK(UniMod:121)PYYEIGER	P15529-3_Ubi51;P15529-6_Ubi51
P15529-3;P15529-6	MCP	QISGFGK(UniMod:121)K	P15529-3_Ubi244;P15529-6_Ubi244
P15529-3;P15529-6	MCP	VLCTPPPK(UniMod:121)IK	P15529-3_Ubi167;P15529-6_Ubi167
P15529;P15529-10;P15529-12;P15529-13;P15529-15	MCP	K(UniMod:121)GTYLTDETHR	P15529_Ubi375;P15529-10_Ubi370;P15529-12_Ubi345;P15529-13_Ubi361;P15529-15_Ubi331
P15559-2	NQO1	DITGK(UniMod:121)LK	P15559-2_Ubi59
P15559-2	NQO1	DPANFQYPAESVLAYK(UniMod:121)EGHLSPDIVAEQK	P15559-2_Ubi77
P15559-2	NQO1	EAAAAALK(UniMod:121)K	P15559-2_Ubi31
P15559-2	NQO1	EGHLSPDIVAEQK(UniMod:121)K	P15559-2_Ubi90
P15559-2	NQO1	FGLSVGHHLGK(UniMod:121)	P15559-2_Ubi228
P15559-2	NQO1	IQILEGWK(UniMod:121)K	P15559-2_Ubi175
P15559-2	NQO1	K(UniMod:121)FGLSVGHHLGK	P15559-2_Ubi217
P15559-2	NQO1	K(UniMod:121)GWEVVESDLYAMNFNPIISR	P15559-2_Ubi33
P15559-2	NQO1	K(UniMod:121)LEAADLVIFQFPLQWFGVPAILK	P15559-2_Ubi91
P15559-2	NQO1	LK(UniMod:121)DPANFQYPAESVLAYK	P15559-2_Ubi61
P15559-2	NQO1	SIPTDNQIK(UniMod:121)AR	P15559-2_Ubi237
P15559-2	NQO1	TSFNYAMK(UniMod:121)EAAAAALK	P15559-2_Ubi23
P15559-2	NQO1	VFIGEFAYTYAAMYDK(UniMod:121)GPFR	P15559-2_Ubi135
P15559-3	NQO1	K(UniMod:121)LEAADLVIFQSK	P15559-3_Ubi91
P15559-3	NQO1	LEAADLVIFQSK(UniMod:121)K	P15559-3_Ubi103
P15586;P15586-2	GNS	QLYEFDIK(UniMod:121)VPLLVR	P15586_Ubi349;P15586-2_Ubi329
P15586;P15586-2	GNS	TIDPELLGK(UniMod:121)MNYR	P15586_Ubi502;P15586-2_Ubi482
P15586;P15586-2	GNS	WQTLLSVDDLVEK(UniMod:121)LVK	P15586_Ubi305;P15586-2_Ubi285
P15586;P15586-2	GNS	YYNYTLSINGK(UniMod:121)AR	P15586_Ubi191;P15586-2_Ubi171
P15621;P15621-2;P15621-3	ZNF44	ECGK(UniMod:121)AFSSFK	P15621_Ubi531;P15621-2_Ubi483;P15621-3_Ubi531
P15621;P15621-2;P15621-3	ZNF44	HMVVK(UniMod:121)GGDGPYK	P15621_Ubi239;P15621-2_Ubi191;P15621-3_Ubi239
P15622;P15622-3	ZN250	IHTEEK(UniMod:121)PYACYECGK	P15622_Ubi421
P15622;P15622-3	ZN250	IHTGEK(UniMod:121)PYVCSVCGK	P15622_Ubi225
P15622;P15622-3	ZN250	PLISEQTVILGK(UniMod:121)TPLGR	P15622_Ubi148;P15622-3_Ubi143
P15692;P15692-11;P15692-13;P15692-14;P15692-15;P15692-16;P15692-17;P15692-2;P15692-3;P15692-4;P15692-5;P15692-8	VEGFA	HLFVQDPQTCK(UniMod:121)CSCK	P15692_Ubi203
P15692;P15692-11;P15692-13;P15692-14;P15692-15;P15692-16;P15692-17;P15692-2;P15692-3;P15692-4;P15692-5;P15692-8	VEGFA	K(UniMod:121)HLFVQDPQTCK	P15692_Ubi192;P15692-11_Ubi331;P15692-13_Ubi355;P15692-14_Ubi372;P15692-15_Ubi331;P15692-16_Ubi349;P15692-17_Ubi331;P15692-2_Ubi175;P15692-3_Ubi169;P15692-4_Ubi151;P15692-5_Ubi151;P15692-8_Ubi151
P15735	PHKG2	ATGHEFAVK(UniMod:121)IMEVTAER	P15735_Ubi53
P15735	PHKG2	DLK(UniMod:121)PENILLDDNMQIR	P15735_Ubi155
P15735	PHKG2	EFYQK(UniMod:121)YDPK	P15735_Ubi23
P15735	PHKG2	ELCGTPGYLAPEILK(UniMod:121)CSMDETHPGYGK	P15735_Ubi200
P15735	PHKG2	GELFDYLTEK(UniMod:121)VALSEK	P15735_Ubi122
P15735	PHKG2	K(UniMod:121)GELFDYLTEK	P15735_Ubi112
P15735	PHKG2	LSDFGFSCHLEPGEK(UniMod:121)LR	P15735_Ubi183
P15735	PHKG2	SSTVK(UniMod:121)DLISR	P15735_Ubi265
P15735	PHKG2	TLDVGPEDELPDWAAAK(UniMod:121)EFYQK	P15735_Ubi18
P15735	PHKG2	VALSEK(UniMod:121)ETR	P15735_Ubi128
P15735	PHKG2	YDPK(UniMod:121)DVIGR	P15735_Ubi27
P15822	ZEP1	DSFQFDLK(UniMod:121)PVGR	P15822_Ubi797
P15822	ZEP1	FYCSELHGPK(UniMod:121)TK	P15822_Ubi989
P15822	ZEP1	IFDGGYK(UniMod:121)SNEEYVYVR	P15822_Ubi2072
P15822	ZEP1	LETNENSHQK(UniMod:121)GDMNPLEGK	P15822_Ubi625
P15822	ZEP1	MK(UniMod:121)SVGDDEELQQNESGTSPK	P15822_Ubi1035
P15822	ZEP1	QQATDYSQEQQGK(UniMod:121)LLSPR	P15822_Ubi661
P15822	ZEP1	SETLSK(UniMod:121)LPTEK	P15822_Ubi1271
P15848	ARSB	DGEEVATGYK(UniMod:121)NMYSTNIFTK	P15848_Ubi207
P15848	ARSB	GVGFVASPLLK(UniMod:121)QK	P15848_Ubi338
P15848	ARSB	LLPQLLK(UniMod:121)EAGYTTHMVGK	P15848_Ubi134
P15880	RS2	AEDK(UniMod:121)EWMPVTK	P15880_Ubi58
P15880	RS2	AFVAIGDYNGHVGLGVK(UniMod:121)CSK	P15880_Ubi142
P15880	RS2	AFVAIGDYNGHVGLGVKCSK(UniMod:121)	P15880_Ubi145
P15880	RS2	ATFDAISK(UniMod:121)TYSYLTPDLWK	P15880_Ubi246
P15880	RS2	DEVLK(UniMod:121)IMPVQK	P15880_Ubi108
P15880	RS2	ESEIIDFFLGASLK(UniMod:121)DEVLK	P15880_Ubi103
P15880	RS2	ETVFTK(UniMod:121)SPYQEFTDHLVK	P15880_Ubi263
P15880	RS2	EWMPVTK(UniMod:121)LGR	P15880_Ubi65
P15880	RS2	FK(UniMod:121)AFVAIGDYNGHVGLGVK	P15880_Ubi125
P15880	RS2	GCTATLGNFAK(UniMod:121)	P15880_Ubi238
P15880	RS2	GTGIVSAPVPK(UniMod:121)K	P15880_Ubi211
P15880	RS2	GYWGNK(UniMod:121)IGK	P15880_Ubi173
P15880	RS2	IGK(UniMod:121)PHTVPCK	P15880_Ubi176
P15880	RS2	IK(UniMod:121)SLEEIYLFSLPIK	P15880_Ubi76
P15880	RS2	K(UniMod:121)LLMMAGIDDCYTSAR	P15880_Ubi212
P15880	RS2	SPYQEFTDHLVK(UniMod:121)THTR	P15880_Ubi275
P15880	RS2	TYSYLTPDLWK(UniMod:121)ETVFTK	P15880_Ubi257
P15882;P15882-3	CHIN	LYYDGK(UniMod:121)HFVGEK	P15882_Ubi102;P15882-3_Ubi102
P15907	SIAT1	DSSSK(UniMod:121)NLIPR	P15907_Ubi103
P15907	SIAT1	FFDSACTMGAYHPLLYEK(UniMod:121)NLVK	P15907_Ubi376
P15907	SIAT1	GSYYDSFK(UniMod:121)LQTK	P15907_Ubi39
P15907	SIAT1	HLNQGTDEDIYLLGK(UniMod:121)ATLPGFR	P15907_Ubi395
P15907	SIAT1	K(UniMod:121)GSYYDSFK	P15907_Ubi31
P15907	SIAT1	K(UniMod:121)TDVCYYYQK	P15907_Ubi349
P15907	SIAT1	LQTK(UniMod:121)EFQVLK	P15907_Ubi43
P15907	SIAT1	NLVK(UniMod:121)HLNQGTDEDIYLLGK	P15907_Ubi380
P15907	SIAT1	VSYK(UniMod:121)GPGPGIK	P15907_Ubi127
P15923	TFE2	AADGSLDTQPK(UniMod:121)K	P15923_Ubi171
P15923	TFE2	MCQLHLNSEK(UniMod:121)PQTK	P15923_Ubi584
P15924	DESP	ACGSEIMQK(UniMod:121)K	P15924_Ubi1287
P15924	DESP	AEENALQQK(UniMod:121)ACGSEIMQK	P15924_Ubi1278
P15924	DESP	AEFQEEAK(UniMod:121)R	P15924_Ubi1339
P15924	DESP	AELIVQPELK(UniMod:121)YGDGIQLTR	P15924_Ubi94
P15924	DESP	AFIGFEGVK(UniMod:121)GK	P15924_Ubi2702
P15924	DESP	AITGFDDPFSGK(UniMod:121)TVSVSEAIK	P15924_Ubi2103
P15924	DESP	AK(UniMod:121)LASLEELK	P15924_Ubi1075
P15924	DESP	ALCDYK(UniMod:121)QDQK	P15924_Ubi470
P15924	DESP	ANSSATETINK(UniMod:121)LK	P15924_Ubi1527
P15924	DESP	AQQIHSQTSQQYPLYDLDLGK(UniMod:121)FGEK	P15924_Ubi855
P15924	DESP	ASSK(UniMod:121)GGGGYTCQSGSGWDEFTK	P15924_Ubi167
P15924	DESP	CIK(UniMod:121)DEETGLCLLPLK	P15924_Ubi2435
P15924	DESP	CYGQIK(UniMod:121)ELNEK	P15924_Ubi1105
P15924	DESP	DEETGLCLLPLK(UniMod:121)EK	P15924_Ubi2447
P15924	DESP	DFLQGSSCIAGIYNETTK(UniMod:121)QK	P15924_Ubi2269
P15924	DESP	DLK(UniMod:121)DEIVR	P15924_Ubi1250
P15924	DESP	DNYQAFCK(UniMod:121)WLYDAK	P15924_Ubi900
P15924	DESP	DNYQAFCKWLYDAK(UniMod:121)	P15924_Ubi906
P15924	DESP	DSQK(UniMod:121)NFVDPVTK	P15924_Ubi2170
P15924	DESP	EISMQK(UniMod:121)EDDSK	P15924_Ubi1228
P15924	DESP	EK(UniMod:121)EYEIER	P15924_Ubi1167
P15924	DESP	EK(UniMod:121)ILEYK	P15924_Ubi427
P15924	DESP	EK(UniMod:121)LLSAER	P15924_Ubi2328
P15924	DESP	EK(UniMod:121)WLPYEAGQR	P15924_Ubi2716
P15924	DESP	EK(UniMod:121)YSLVEAK	P15924_Ubi2028
P15924	DESP	ELIEK(UniMod:121)GHGIR	P15924_Ubi2361
P15924	DESP	ELQLQK(UniMod:121)QK	P15924_Ubi1570
P15924	DESP	EMSVQEAYK(UniMod:121)K	P15924_Ubi2484
P15924	DESP	ENLGWQK(UniMod:121)LESEK	P15924_Ubi1157
P15924	DESP	ESLLVK(UniMod:121)IK	P15924_Ubi1818
P15924	DESP	ETQTECEWTVDTSK(UniMod:121)LVFDGLR	P15924_Ubi1965
P15924	DESP	EYENELAK(UniMod:121)VR	P15924_Ubi1194
P15924	DESP	FDQQK(UniMod:121)NDYDQLQK	P15924_Ubi1136
P15924	DESP	FGEK(UniMod:121)VTQLTDR	P15924_Ubi859
P15924	DESP	FLDQNLQK(UniMod:121)YQAECSQFK	P15924_Ubi1064
P15924	DESP	FLNEQK(UniMod:121)NLHSEISGK	P15924_Ubi931
P15924	DESP	FLSEMLK(UniMod:121)SLEDLK	P15924_Ubi1022
P15924	DESP	FQNSLK(UniMod:121)ELQLQK	P15924_Ubi1564
P15924	DESP	GAGSIAGASASPK(UniMod:121)EK	P15924_Ubi2026
P15924	DESP	GDECILK(UniMod:121)DNNER	P15924_Ubi485
P15924	DESP	GFFDPNTEENLTYLQLK(UniMod:121)ER	P15924_Ubi2430
P15924	DESP	GLVGIEFK(UniMod:121)EK	P15924_Ubi2326
P15924	DESP	GSEK(UniMod:121)YCYLQNEVFGLFQK	P15924_Ubi738
P15924	DESP	IDK(UniMod:121)QIDFR	P15924_Ubi872
P15924	DESP	IEPHTGLLLLSVQK(UniMod:121)R	P15924_Ubi2205
P15924	DESP	IK(UniMod:121)DFLQGSSCIAGIYNETTK	P15924_Ubi2251
P15924	DESP	IK(UniMod:121)NDLNLK	P15924_Ubi815
P15924	DESP	IK(UniMod:121)VLEQDK	P15924_Ubi1820
P15924	DESP	IK(UniMod:121)VLEQDK(UniMod:121)	P15924_Ubi1820_Ubi1826
P15924	DESP	ILTCPK(UniMod:121)TK	P15924_Ubi2778
P15924	DESP	ISYK(UniMod:121)DAINR	P15924_Ubi2786
P15924	DESP	ITNLTQQLEQASIVK(UniMod:121)K	P15924_Ubi1626
P15924	DESP	IVHK(UniMod:121)GDECILK	P15924_Ubi478
P15924	DESP	K(UniMod:121)CLEDENAR	P15924_Ubi1498
P15924	DESP	K(UniMod:121)FFDQYR	P15924_Ubi2542
P15924	DESP	K(UniMod:121)GLIDYETFK	P15924_Ubi2485
P15924	DESP	K(UniMod:121)IQSQFTDAQK	P15924_Ubi607
P15924	DESP	K(UniMod:121)SLLATMK	P15924_Ubi822
P15924	DESP	K(UniMod:121)TGSQYDIQDAIDK	P15924_Ubi2523
P15924	DESP	LASLEELK(UniMod:121)R	P15924_Ubi1083
P15924	DESP	LECEK(UniMod:121)QQIQNDLNQWK	P15924_Ubi1857
P15924	DESP	LESEK(UniMod:121)AIK	P15924_Ubi1162
P15924	DESP	LK(UniMod:121)AEFQEEAK	P15924_Ubi1331
P15924	DESP	LK(UniMod:121)QESDQLVLNQHPASDK	P15924_Ubi330
P15924	DESP	LLEAQIATGGIIDPK(UniMod:121)ESHR	P15924_Ubi2381
P15924	DESP	LPVDIAYK(UniMod:121)R	P15924_Ubi2393
P15924	DESP	LPVEEAYK(UniMod:121)R	P15924_Ubi2317
P15924	DESP	LQDTSSYAK(UniMod:121)ILTCPK	P15924_Ubi2772
P15924	DESP	LQSLTENLTK(UniMod:121)EHLMLEEELR	P15924_Ubi1715
P15924	DESP	LTEEETVCLDLDK(UniMod:121)VEAYR	P15924_Ubi803
P15924	DESP	LTYEIEDEK(UniMod:121)R	P15924_Ubi1122
P15924	DESP	MSAAEAVK(UniMod:121)EK	P15924_Ubi2714
P15924	DESP	MSQLEVK(UniMod:121)EK	P15924_Ubi322
P15924	DESP	MTLK(UniMod:121)NLPLADQGSSHHITVK	P15924_Ubi689
P15924	DESP	NDYDQLQK(UniMod:121)AR	P15924_Ubi1144
P15924	DESP	NEK(UniMod:121)LTVDSAIAR	P15924_Ubi2066
P15924	DESP	NFVDPVTK(UniMod:121)K	P15924_Ubi2178
P15924	DESP	NK(UniMod:121)FLDQNLQK	P15924_Ubi1056
P15924	DESP	NK(UniMod:121)YETEINITK	P15924_Ubi1209
P15924	DESP	NLPLADQGSSHHITVK(UniMod:121)INELK	P15924_Ubi705
P15924	DESP	NTK(UniMod:121)IEVLEEELR	P15924_Ubi1033
P15924	DESP	QAELDGK(UniMod:121)SAK	P15924_Ubi1091
P15924	DESP	QCEK(UniMod:121)ENLGWQK	P15924_Ubi1150
P15924	DESP	QDSLESMK(UniMod:121)FGDSNTVMR	P15924_Ubi916
P15924	DESP	QK(UniMod:121)LGIYEAMK	P15924_Ubi2271
P15924	DESP	QNLDK(UniMod:121)CYGQIK	P15924_Ubi1099
P15924	DESP	QQIYAAEK(UniMod:121)AITGFDDPFSGK	P15924_Ubi2091
P15924	DESP	SAIYQLEEEYENLLK(UniMod:121)ASFER	P15924_Ubi260
P15924	DESP	SEADSDK(UniMod:121)NATILELR	P15924_Ubi1745
P15924	DESP	SEEVQK(UniMod:121)IAELCANSIK	P15924_Ubi949
P15924	DESP	SLEDLK(UniMod:121)LK	P15924_Ubi1028
P15924	DESP	SLLATMK(UniMod:121)TELQK	P15924_Ubi829
P15924	DESP	TELQK(UniMod:121)AQQIHSQTSQQYPLYDLDLGK	P15924_Ubi834
P15924	DESP	TGSQYDIQDAIDK(UniMod:121)GLVDR	P15924_Ubi2536
P15924	DESP	TTIK(UniMod:121)EISMQK	P15924_Ubi1222
P15924	DESP	TTLDK(UniMod:121)LLK	P15924_Ubi1993
P15924	DESP	TVK(UniMod:121)DQDITR	P15924_Ubi1552
P15924	DESP	TVSVSEAIK(UniMod:121)K	P15924_Ubi2112
P15924	DESP	VEEDIQQQK(UniMod:121)ATGSEVSQR	P15924_Ubi1434
P15924	DESP	VLEQDK(UniMod:121)AR	P15924_Ubi1826
P15924	DESP	VQYDLQK(UniMod:121)ANSSATETINK	P15924_Ubi1516
P15924	DESP	VTAMQLYECQLIDK(UniMod:121)TTLDK	P15924_Ubi1988
P15924	DESP	VVIVDPETNK(UniMod:121)EMSVQEAYK	P15924_Ubi2475
P15924	DESP	WQLDK(UniMod:121)IK	P15924_Ubi237
P15924	DESP	YETEINITK(UniMod:121)TTIK	P15924_Ubi1218
P15924	DESP	YQAECSQFK(UniMod:121)AK	P15924_Ubi1073
P15924	DESP	YSLVEAK(UniMod:121)R	P15924_Ubi2035
P15927;P15927-2;P15927-3	RFA2	APTNIVYK(UniMod:121)IDDMTAAPMDVR	P15927_Ubi93;P15927-2_Ubi101;P15927-3_Ubi181
P15927;P15927-2;P15927-3	RFA2	HAEK(UniMod:121)APTNIVYK	P15927_Ubi85;P15927-2_Ubi93;P15927-3_Ubi173
P15927;P15927-2;P15927-3	RFA2	K(UniMod:121)SLVAFK	P15927_Ubi139;P15927-2_Ubi147;P15927-3_Ubi227
P15927;P15927-2;P15927-3	RFA2	NQLK(UniMod:121)HMSVSSIK	P15927_Ubi235;P15927-2_Ubi243;P15927-3_Ubi323
P15927;P15927-2;P15927-3	RFA2	PEGLNFQDLK(UniMod:121)NQLK	P15927_Ubi231;P15927-2_Ubi239;P15927-3_Ubi319
P15927;P15927-2;P15927-3	RFA2	QAVDFLSNEGHIYSTVDDDHFK(UniMod:121)STDAE	P15927_Ubi265;P15927-2_Ubi273;P15927-3_Ubi353
P15927;P15927-2;P15927-3	RFA2	QWVDTDDTSSENTVVPPETYVK(UniMod:121)VAGHLR	P15927_Ubi127;P15927-2_Ubi135;P15927-3_Ubi215
P15954	COX7C	NLPFSVENK(UniMod:121)WSLLAK	P15954_Ubi34
P15954	COX7C	SHYEEGPGK(UniMod:121)NLPFSVENK	P15954_Ubi25
P16035	TIMP2	AVSEK(UniMod:121)EVDSGNDIYGNPIK	P16035_Ubi53
P16035	TIMP2	EVDSGNDIYGNPIK(UniMod:121)R	P16035_Ubi67
P16035	TIMP2	EYLIAGK(UniMod:121)AEGDGK	P16035_Ubi115
P16035	TIMP2	IQYEIK(UniMod:121)QIK	P16035_Ubi74
P16035	TIMP2	K(UniMod:121)EYLIAGK	P16035_Ubi108
P16035	TIMP2	MFK(UniMod:121)GPEK	P16035_Ubi80
P16050;P16050-2	LOX15	TDVAVK(UniMod:121)DDPELQTWCR	P16050_Ubi490;P16050-2_Ubi451
P16070;P16070-16;P16070-17;P16070-3;P16070-5;P16070-6;P16070-7	CD44	AFDHTK(UniMod:121)QNQDWTQWNPSHSNPEVLLQTTTR	P16070_Ubi319;P16070-16_Ubi288;P16070-17_Ubi311;P16070-3_Ubi288;P16070-5_Ubi311;P16070-6_Ubi319;P16070-7_Ubi319
P16070;P16070-16;P16070-17;P16070-3;P16070-5;P16070-6;P16070-7	CD44	AFNSTLPTMAQMEK(UniMod:121)ALSIGFETCR	P16070_Ubi68;P16070-16_Ubi68;P16070-17_Ubi68;P16070-3_Ubi68;P16070-5_Ubi68;P16070-6_Ubi68;P16070-7_Ubi68
P16070;P16070-16;P16070-17;P16070-3;P16070-5;P16070-6;P16070-7	CD44	DPNHSEGSTTLLEGYTSHYPHTK(UniMod:121)ESR	P16070_Ubi568;P16070-16_Ubi494;P16070-17_Ubi517;P16070-3_Ubi537;P16070-5_Ubi560;P16070-6_Ubi525;P16070-7_Ubi539
P16070;P16070-16;P16070-17;P16070-3;P16070-5;P16070-6;P16070-7	CD44	K(UniMod:121)LVINSGNGAVEDR	P16070_Ubi681;P16070-16_Ubi607;P16070-17_Ubi630;P16070-3_Ubi650;P16070-5_Ubi673;P16070-6_Ubi638;P16070-7_Ubi652
P16070;P16070-16;P16070-17;P16070-3;P16070-5;P16070-6;P16070-7	CD44	K(UniMod:121)PSGLNGEASK	P16070_Ubi695;P16070-16_Ubi621;P16070-17_Ubi644;P16070-3_Ubi664;P16070-5_Ubi687;P16070-6_Ubi652;P16070-7_Ubi666
P16070;P16070-16;P16070-17;P16070-3;P16070-5;P16070-6;P16070-7	CD44	NLQNVDMK(UniMod:121)IGV	P16070_Ubi739;P16070-16_Ubi665;P16070-17_Ubi688;P16070-3_Ubi708;P16070-5_Ubi731;P16070-6_Ubi696;P16070-7_Ubi710
P16070;P16070-16;P16070-17;P16070-3;P16070-5;P16070-6;P16070-7	CD44	SQEMVHLVNK(UniMod:121)ESSETPDQFMTADETR	P16070_Ubi715;P16070-16_Ubi641;P16070-17_Ubi664;P16070-3_Ubi684;P16070-5_Ubi707;P16070-6_Ubi672;P16070-7_Ubi686
P16070;P16070-16;P16070-17;P16070-3;P16070-5;P16070-6;P16070-7	CD44	TEAADLCK(UniMod:121)AFNSTLPTMAQMEK	P16070_Ubi54;P16070-16_Ubi54;P16070-17_Ubi54;P16070-3_Ubi54;P16070-5_Ubi54;P16070-6_Ubi54;P16070-7_Ubi54
P16070;P16070-16;P16070-17;P16070-3;P16070-5;P16070-6;P16070-7	CD44	YVQK(UniMod:121)GEYR	P16070_Ubi158;P16070-16_Ubi158;P16070-17_Ubi158;P16070-3_Ubi158;P16070-5_Ubi158;P16070-6_Ubi158;P16070-7_Ubi158
P16083	NQO2	ATDK(UniMod:121)DITGTLSNPEVFNYGVETHEAYK	P16083_Ubi54
P16083	NQO2	DITGTLSNPEVFNYGVETHEAYK(UniMod:121)QR	P16083_Ubi77
P16083	NQO2	LALLSVTTGGTAEMYTK(UniMod:121)TGVNGDSR	P16083_Ubi158
P16083	NQO2	LQTIWK(UniMod:121)EEPIPCTAHWHFGQ	P16083_Ubi217
P16083	NQO2	SFNGSLK(UniMod:121)NVAVDELSR	P16083_Ubi23
P16083	NQO2	SLASDITDEQK(UniMod:121)K	P16083_Ubi90
P16083	NQO2	VLIVYAHQEPK(UniMod:121)SFNGSLK	P16083_Ubi16
P16104	H2AX	K(UniMod:121)ATQASQEY	P16104_Ubi135
P16104	H2AX	K(UniMod:121)TSATVGPK	P16104_Ubi120
P16104	H2AX	LLGGVTIAQGGVLPNIQAVLLPK(UniMod:121)K	P16104_Ubi119
P16104	H2AX	NDEELNK(UniMod:121)LLGGVTIAQGGVLPNIQAVLLPK	P16104_Ubi96
P16104	H2AX	TSATVGPK(UniMod:121)APSGGK	P16104_Ubi128
P16144;P16144-2;P16144-4	ITB4	AFHDLK(UniMod:121)VAPGYYTLTADQDAR	P16144_Ubi915;P16144-2_Ubi915;P16144-4_Ubi915
P16144;P16144-2;P16144-4	ITB4	ALEHVDGTHVCQLPEDQK(UniMod:121)GNIHLK	P16144_Ubi431;P16144-2_Ubi431;P16144-4_Ubi431
P16144;P16144-2;P16144-4	ITB4	ELQVK(UniMod:121)LLELQEVDSLLR	P16144_Ubi1060;P16144-2_Ubi1060;P16144-4_Ubi1060
P16144;P16144-2;P16144-4	ITB4	GHMVGFK(UniMod:121)EDHYMLR	P16144_Ubi758;P16144-2_Ubi758;P16144-4_Ubi758
P16144;P16144-2;P16144-4	ITB4	GNIHLK(UniMod:121)PSFSDGLK	P16144_Ubi437;P16144-2_Ubi437;P16144-4_Ubi437
P16144;P16144-2;P16144-4	ITB4	K(UniMod:121)QDHTIVDTVLMAPR	P16144_Ubi878;P16144-2_Ubi878;P16144-4_Ubi878
P16144;P16144-2;P16144-4	ITB4	K(UniMod:121)VLVDNPK	P16144_Ubi1272;P16144-2_Ubi1272;P16144-4_Ubi1272
P16144;P16144-2;P16144-4	ITB4	LCTENLLK(UniMod:121)PDTR	P16144_Ubi834;P16144-2_Ubi834;P16144-4_Ubi834
P16144;P16144-2;P16144-4	ITB4	LK(UniMod:121)EPWPNSDPPFSFK	P16144_Ubi191;P16144-2_Ubi191;P16144-4_Ubi191
P16144;P16144-2;P16144-4	ITB4	LTEK(UniMod:121)QVEQR	P16144_Ubi904;P16144-2_Ubi904;P16144-4_Ubi904
P16144;P16144-2;P16144-4	ITB4	LTVPGLSENVPYK(UniMod:121)FK	P16144_Ubi1713;P16144-2_Ubi1643;P16144-4_Ubi1636
P16144;P16144-2;P16144-4	ITB4	LVNITIIK(UniMod:121)EQAR	P16144_Ubi985;P16144-2_Ubi985;P16144-4_Ubi985
P16144;P16144-2;P16144-4	ITB4	MDAGIICDVCTCELQK(UniMod:121)EVR	P16144_Ubi461
P16144;P16144-2;P16144-4	ITB4	MVDELK(UniMod:121)R	P16144_Ubi662;P16144-2_Ubi662;P16144-4_Ubi662
P16144;P16144-2;P16144-4	ITB4	PALLK(UniMod:121)LTEK	P16144_Ubi900;P16144-2_Ubi900;P16144-4_Ubi900
P16144;P16144-2;P16144-4	ITB4	SAK(UniMod:121)PALLK	P16144_Ubi895;P16144-2_Ubi895;P16144-4_Ubi895
P16144;P16144-2;P16144-4	ITB4	SCVQCQAWGTGEK(UniMod:121)K	P16144_Ubi643
P16144;P16144-2;P16144-4	ITB4	TCEECNFK(UniMod:121)VK	P16144_Ubi654
P16144;P16144-2;P16144-4	ITB4	TEVTSK(UniMod:121)MFQK	P16144_Ubi388;P16144-2_Ubi388;P16144-4_Ubi388
P16144;P16144-2;P16144-4	ITB4	TEVTSKMFQK(UniMod:121)	P16144_Ubi392;P16144-2_Ubi392;P16144-4_Ubi392
P16144;P16144-2;P16144-4	ITB4	VDK(UniMod:121)DCAYCTDEMFR	P16144_Ubi46
P16144;P16144-2;P16144-4	ITB4	VK(UniMod:121)MVDELK	P16144_Ubi656;P16144-2_Ubi656;P16144-4_Ubi656
P16144;P16144-2;P16144-4	ITB4	VK(UniMod:121)YWIQGDSESEAHLLDSK	P16144_Ubi1160;P16144-2_Ubi1160;P16144-4_Ubi1160
P16144;P16144-2;P16144-4	ITB4	VLDGGK(UniMod:121)SQVSYR	P16144_Ubi1021;P16144-2_Ubi1021;P16144-4_Ubi1021
P16144;P16144-2;P16144-4	ITB4	VLSQLTSDYTIGFGK(UniMod:121)FVDK	P16144_Ubi173;P16144-2_Ubi173;P16144-4_Ubi173
P16144;P16144-2;P16144-4	ITB4	VLSQLTSDYTIGFGKFVDK(UniMod:121)	P16144_Ubi177;P16144-2_Ubi177;P16144-4_Ubi177
P16144;P16144-2;P16144-4	ITB4	VLVDNPK(UniMod:121)NR	P16144_Ubi1279;P16144-2_Ubi1279;P16144-4_Ubi1279
P16219	ACADS	AAMLK(UniMod:121)DNK	P16219_Ubi335
P16219	ACADS	AAMLKDNK(UniMod:121)	P16219_Ubi338
P16219	ACADS	ALQNK(UniMod:121)GISAFLVPMPTPGLTLGK	P16219_Ubi208
P16219	ACADS	EHLFPAAQVK(UniMod:121)K	P16219_Ubi72
P16219	ACADS	ELFPIAAQVDK(UniMod:121)EHLFPAAQVK	P16219_Ubi62
P16219	ACADS	EQK(UniMod:121)QAWVTPFTSGDK	P16219_Ubi136
P16219	ACADS	GISAFLVPMPTPGLTLGK(UniMod:121)K	P16219_Ubi226
P16219	ACADS	IPK(UniMod:121)DSILGEPGMGFK	P16219_Ubi250
P16219	ACADS	MAFGAPLTK(UniMod:121)LQVIQFK	P16219_Ubi306
P16220;P16220-2	CREB1	DLYCHK(UniMod:121)SD	P16220_Ubi339;P16220-2_Ubi325
P16220;P16220-2	CREB1	K(UniMod:121)ILNDLSSDAPGVPR	P16220_Ubi136;P16220-2_Ubi122
P16278;P16278-3	BGAL	DSFLK(UniMod:121)DGQPFR	P16278_Ubi43;P16278-3_Ubi13
P16278;P16278-3	BGAL	FAYGK(UniMod:121)VTLEK	P16278_Ubi376;P16278-3_Ubi346
P16278;P16278-3	BGAL	FEK(UniMod:121)VPEGPIPPSTPK	P16278_Ubi359;P16278-3_Ubi329
P16278;P16278-3	BGAL	HHLGDDVVLFTTDGAHK(UniMod:121)TFLK	P16278_Ubi225;P16278-3_Ubi195
P16278;P16278-3	BGAL	LK(UniMod:121)TVGAALDILCPSGPIK	P16278_Ubi383;P16278-3_Ubi353
P16278;P16278-3	BGAL	LMPPPPQK(UniMod:121)NK	P16278_Ubi668;P16278-3_Ubi638
P16278;P16278-3	BGAL	NIIQK(UniMod:121)FEK	P16278_Ubi356;P16278-3_Ubi326
P16278;P16278-3	BGAL	NK(UniMod:121)DSWLDHV	P16278_Ubi670;P16278-3_Ubi640
P16278;P16278-3	BGAL	SSDPDYLAAVDK(UniMod:121)WLGVLLPK	P16278_Ubi160;P16278-3_Ubi130
P16278;P16278-3	BGAL	VPEGPIPPSTPK(UniMod:121)FAYGK	P16278_Ubi371;P16278-3_Ubi341
P16298;P16298-4	PP2BB	EESESVLTLK(UniMod:121)GLTPTGMLPSGVLAGGR	P16298_Ubi433;P16298-4_Ubi434
P16298;P16298-4	PP2BB	FK(UniMod:121)EPPAFGPMCDLLWSDPSEDFGNEK	P16298_Ubi228;P16298-4_Ubi228
P16298;P16298-4	PP2BB	ICSFEEAK(UniMod:121)GLDR	P16298_Ubi483;P16298-4_Ubi484
P16298;P16298-4	PP2BB;PP2BC	VDVLK(UniMod:121)NHLVK	P16298_Ubi56;P16298-4_Ubi56
P16333	NCK1	APIFTSEQGEK(UniMod:121)LYLVK	P16333_Ubi369
P16333	NCK1	ASIVK(UniMod:121)NLK	P16333_Ubi69
P16333	NCK1	DSESSPNDFSVSLK(UniMod:121)AQGK	P16333_Ubi322
P16333	NCK1	DTLGIGK(UniMod:121)VK	P16333_Ubi79
P16333	NCK1	EDELSLIK(UniMod:121)GTK	P16333_Ubi129
P16333	NCK1	FDYVAQQEQELDIK(UniMod:121)K	P16333_Ubi24
P16333	NCK1	FSTMEELVEHYK(UniMod:121)K	P16333_Ubi357
P16333	NCK1	GTK(UniMod:121)VIVMEK	P16333_Ubi132
P16333	NCK1	K(UniMod:121)FSTMEELVEHYK	P16333_Ubi345
P16333	NCK1	LWLLDDSK(UniMod:121)SWWR	P16333_Ubi36
P16333	NCK1	LYLVK(UniMod:121)HLS	P16333_Ubi374
P16333	NCK1	NLK(UniMod:121)DTLGIGK	P16333_Ubi72
P16383	GCFC2	DIDLSCGNGSSK(UniMod:121)VK	P16383_Ubi253
P16383	GCFC2	ELSSTVK(UniMod:121)IPDAAFIQAAR	P16383_Ubi133
P16383	GCFC2	EYEK(UniMod:121)YVQDVK	P16383_Ubi295
P16383	GCFC2	QDELK(UniMod:121)HESTYLQQLSR	P16383_Ubi371
P16383	GCFC2	SQGDILQK(UniMod:121)QK	P16383_Ubi452
P16383	GCFC2	STIQNLESSSNQALNCK(UniMod:121)FYK	P16383_Ubi321
P16383	GCFC2	STIQNLESSSNQALNCKFYK(UniMod:121)	P16383_Ubi324
P16383	GCFC2	SVEEFMDSSVEDSK(UniMod:121)K	P16383_Ubi540
P16383	GCFC2	VQLIDWNPLK(UniMod:121)LESTGLK	P16383_Ubi513
P16383	GCFC2	YVQDVK(UniMod:121)SSK	P16383_Ubi301
P16401	H15	K(UniMod:121)ATGPPVSELITK	P16401_Ubi37
P16403	H12	MSETAPAAPAAAPPAEK(UniMod:121)APVK	P16403_Ubi17
P16415;P16415-2	ZN823	IHTGEK(UniMod:121)PYECLQCGK	P16415_Ubi553
P16422	EPCAM	AEIK(UniMod:121)EMGEMHR	P16422_Ubi303
P16422	EPCAM	AEMNGSK(UniMod:121)LGR	P16422_Ubi77
P16422	EPCAM	AK(UniMod:121)PEGALQNNDGLYDPDCDESGLFK	P16422_Ubi83
P16422	EPCAM	DVK(UniMod:121)GESLFHSK	P16422_Ubi221
P16422	EPCAM	GESLFHSK(UniMod:121)K	P16422_Ubi229
P16422	EPCAM	K(UniMod:121)MDLTVNGEQLDLDPGQTLIYYVDEK	P16422_Ubi230
P16422	EPCAM	LAAK(UniMod:121)CLVMK	P16422_Ubi65
P16422	EPCAM	TALQK(UniMod:121)EITTR	P16422_Ubi168
P16422	EPCAM	TDK(UniMod:121)DTEITCSER	P16422_Ubi129
P16422	EPCAM	TQNDVDIADVAYYFEK(UniMod:121)DVK	P16422_Ubi218
P16422	EPCAM	YEK(UniMod:121)AEIK	P16422_Ubi299
P16435	NCPR	EEVPEFTK(UniMod:121)IQTLTSSVR	P16435_Ubi56
P16435	NCPR	EQSHK(UniMod:121)VYVQHLLK	P16435_Ubi602
P16435	NCPR	ESSFVEK(UniMod:121)MK	P16435_Ubi72
P16435	NCPR	FAVFGLGNK(UniMod:121)TYEHFNAMGK	P16435_Ubi176
P16435	NCPR	HLMHLELDISDSK(UniMod:121)IR	P16435_Ubi311
P16435	NCPR	ILGADLDVVMSLNNLDEESNK(UniMod:121)K	P16435_Ubi357
P16435	NCPR	K(UniMod:121)EEVPEFTK	P16435_Ubi48
P16435	NCPR	MASSSGEGK(UniMod:121)ELYLSWVVEAR	P16435_Ubi413
P16435	NCPR	QQGK(UniMod:121)EVGETLLYYGCR	P16435_Ubi555
P16435	NCPR	QYELVVHTDIDAAK(UniMod:121)VYMGEMGR	P16435_Ubi257
P16435	NCPR	SYENQK(UniMod:121)PPFDAK	P16435_Ubi273
P16435	NCPR	TYEHFNAMGK(UniMod:121)YVDK	P16435_Ubi186
P16435	NCPR	TYEHFNAMGKYVDK(UniMod:121)	P16435_Ubi190
P16435	NCPR	VHPNSVHICAVVVEYETK(UniMod:121)AGR	P16435_Ubi481
P16435	NCPR	VYVQHLLK(UniMod:121)QDR	P16435_Ubi610
P16444	DPEP1	EGK(UniMod:121)VASLIGVEGGHSIDSSLGVLR	P16444_Ubi133
P16444	DPEP1	VPEGLEDVSK(UniMod:121)YPDLIAELLR	P16444_Ubi320
P16444	DPEP1	VVK(UniMod:121)ELNR	P16444_Ubi201
P16455	MGMT	LELSGCEQGLHEIK(UniMod:121)LLGK	P16455_Ubi32
P16455	MGMT	LGK(UniMod:121)PGLGGSSGLAGAWLK	P16455_Ubi178
P16455	MGMT	TTLDSPLGK(UniMod:121)LELSGCEQGLHEIK	P16455_Ubi18
P16455	MGMT	VVK(UniMod:121)FGEVISYQQLAALAGNPK	P16455_Ubi107
P16473	TSHR	DVFILLSK(UniMod:121)FGICK	P16473_Ubi695
P16520;P16520-2	GBB3	LIVWDSYTTNK(UniMod:121)VHAIPLR	P16520_Ubi89;P16520-2_Ubi89
P16591	FER	ATMK(UniMod:121)LHMLHNQYVLALK	P16591_Ubi177
P16591	FER	CTEAK(UniMod:121)FSAQK	P16591_Ubi376
P16591	FER	DK(UniMod:121)TSVAVK	P16591_Ubi585
P16591	FER	EDLPQELK(UniMod:121)IK	P16591_Ubi602
P16591	FER	EEAVLELEK(UniMod:121)R	P16591_Ubi335
P16591	FER	ELTIIK(UniMod:121)R	P16591_Ubi818
P16591	FER	ESHGK(UniMod:121)PGEYVLSVYSDGQR	P16591_Ubi488
P16591	FER	FEGTGFSNIPQLIDHHYTTK(UniMod:121)QVITK	P16591_Ubi535
P16591	FER	FLQEAK(UniMod:121)ILK	P16591_Ubi610
P16591	FER	FLQEAKILK(UniMod:121)	P16591_Ubi613
P16591	FER	FSAQK(UniMod:121)ELLEQK	P16591_Ubi381
P16591	FER	FSELQK(UniMod:121)ELTIIK	P16591_Ubi812
P16591	FER	FSLDAAAGMLYLESK(UniMod:121)NCIHR	P16591_Ubi678
P16591	FER	GFGSDLK(UniMod:121)NSHEAVLK	P16591_Ubi8
P16591	FER	GNFGEVYK(UniMod:121)GTLK	P16591_Ubi579
P16591	FER	IEAQELLK(UniMod:121)K	P16591_Ubi475
P16591	FER	IK(UniMod:121)FLQEAK	P16591_Ubi604
P16591	FER	IMK(UniMod:121)THAEDLNSGPLHR	P16591_Ubi86
P16591	FER	K(UniMod:121)QGDFLVR	P16591_Ubi476
P16591	FER	K(UniMod:121)SGVVLLNPIPK	P16591_Ubi541
P16591	FER	K(UniMod:121)SYIGVHQQIEAEMIK	P16591_Ubi112
P16591	FER	K(UniMod:121)WILSHEDVILGELLGK	P16591_Ubi555
P16591	FER	LLETVK(UniMod:121)K	P16591_Ubi29
P16591	FER	LSK(UniMod:121)FESIR	P16591_Ubi420
P16591	FER	LTMMIK(UniMod:121)DK	P16591_Ubi105
P16591	FER	MSAPQHCPEDISK(UniMod:121)IMMK	P16591_Ubi791
P16591	FER	NCLVGENNVLK(UniMod:121)ISDFGMSR	P16591_Ubi699
P16591	FER	NSHEAVLK(UniMod:121)LQDWELR	P16591_Ubi16
P16591	FER	PK(UniMod:121)FSELQK	P16591_Ubi806
P16591	FER	QALEELK(UniMod:121)QSVQQLR	P16591_Ubi364
P16591	FER	QEDGGVYSSSGLK(UniMod:121)QIPIK	P16591_Ubi720
P16591	FER	QIPIK(UniMod:121)WTAPEALNYGR	P16591_Ubi725
P16591	FER	QLIK(UniMod:121)EMNSAK	P16591_Ubi145
P16591	FER	SDIVLLLSQK(UniMod:121)QALEELK	P16591_Ubi357
P16591	FER	SDK(UniMod:121)EYASTLQNLCNQVDK	P16591_Ubi40
P16591	FER	SGVVLLNPIPK(UniMod:121)DK	P16591_Ubi552
P16591	FER	SYIGVHQQIEAEMIK(UniMod:121)VTK	P16591_Ubi127
P16591	FER	TCK(UniMod:121)EDLPQELK	P16591_Ubi594
P16591	FER	TELEK(UniMod:121)LK	P16591_Ubi135
P16591	FER	TSVAVK(UniMod:121)TCK	P16591_Ubi591
P16591	FER	VQENDGK(UniMod:121)EPPPVVNYEEDAR	P16591_Ubi394
P16591	FER	WILSHEDVILGELLGK(UniMod:121)GNFGEVYK	P16591_Ubi571
P16591	FER	YDK(UniMod:121)ATMK	P16591_Ubi173
P16591	FER	YK(UniMod:121)EALAK	P16591_Ubi155
P16591-3	FER	CPHCK(UniMod:121)DQLESGFGSQSCK	P16591-3_Ubi11
P16615	AT2A2	AK(UniMod:121)DIVPGDIVEIAVGDK	P16615_Ubi143
P16615	AT2A2	AMGVVVATGVNTEIGK(UniMod:121)IR	P16615_Ubi234
P16615	AT2A2	ANACNSVIK(UniMod:121)QLMK	P16615_Ubi476
P16615	AT2A2	DIVPGDIVEIAVGDK(UniMod:121)VPADIR	P16615_Ubi158
P16615	AT2A2	EYEPEMGK(UniMod:121)VYR	P16615_Ubi128
P16615	AT2A2	IEVASSVK(UniMod:121)LCR	P16615_Ubi611
P16615	AT2A2	IGIFGQDEDVTSK(UniMod:121)AFTGR	P16615_Ubi650
P16615	AT2A2	ISLPVILMDETLK(UniMod:121)FVAR	P16615_Ubi984
P16615	AT2A2	K(UniMod:121)NMLFSGTNIAAGK	P16615_Ubi205
P16615	AT2A2	MFVK(UniMod:121)GAPEGVIDR	P16615_Ubi514
P16615	AT2A2	MNVFDTELK(UniMod:121)GLSK	P16615_Ubi460
P16615	AT2A2	MNVFDTELKGLSK(UniMod:121)	P16615_Ubi464
P16615	AT2A2	MENAHTK(UniMod:121)TVEEVLGHFGVNESTGLSLEQVK	P16615_Ubi7
P16615	AT2A2	NAENAIEALK(UniMod:121)EYEPEMGK	P16615_Ubi120
P16615	AT2A2	NPK(UniMod:121)EPLISGWLFFR	P16615_Ubi824
P16615	AT2A2	NYLEPGK(UniMod:121)ECVQPATK	P16615_Ubi995
P16615	AT2A2	SK(UniMod:121)IVEFLQSFDEITAMTGDGVNDAPALK	P16615_Ubi685
P16615	AT2A2	TPLQQK(UniMod:121)LDEFGEQLSK	P16615_Ubi252
P16615	AT2A2	TSMSK(UniMod:121)MFVK	P16615_Ubi510
P16615	AT2A2	TVEEVLGHFGVNESTGLSLEQVK(UniMod:121)K	P16615_Ubi30
P16615	AT2A2	VDQSILTGESVSVIK(UniMod:121)HTDPVPDPR	P16615_Ubi189
P16615	AT2A2	VGEATETALTCLVEK(UniMod:121)MNVFDTELK	P16615_Ubi451
P16615	AT2A2	VGSTK(UniMod:121)VPMTSGVK	P16615_Ubi533
P16615	AT2A2	VIMITGDNK(UniMod:121)GTAVAICR	P16615_Ubi628
P16615	AT2A2	VPMTSGVK(UniMod:121)QK	P16615_Ubi541
P16615	AT2A2;AT2A3	GVYEK(UniMod:121)VGEATETALTCLVEK	P16615_Ubi436
P16615	AT2A2;AT2A3	K(UniMod:121)AEIGIAMGSGTAVAK	P16615_Ubi712
P16615	AT2A2;AT2A3	K(UniMod:121)EFTLEFSR	P16615_Ubi481
P16870;P16870-2	CBPE	AASQPGELK(UniMod:121)DWFVGR	P16870_Ubi173;P16870-2_Ubi137
P16870;P16870-2	CBPE	EGGPNNHLLK(UniMod:121)NMK	P16870_Ubi213;P16870-2_Ubi177
P16870;P16870-2	CBPE	FPPEETLK(UniMod:121)TYWEDNK	P16870_Ubi355;P16870-2_Ubi319
P16870;P16870-2	CBPE	IHIMPSLNPDGFEK(UniMod:121)AASQPGELK	P16870_Ubi164;P16870-2_Ubi128
P16870;P16870-2	CBPE	IVDQNTK(UniMod:121)LAPETK	P16870_Ubi224;P16870-2_Ubi188
P16870;P16870-2	CBPE	IVYVNEK(UniMod:121)EGGPNNHLLK	P16870_Ubi203;P16870-2_Ubi167
P16870;P16870-2	CBPE	K(UniMod:121)IVDQNTK	P16870_Ubi217;P16870-2_Ubi181
P16870;P16870-2	CBPE	K(UniMod:121)VAVPYSPAAGVDFELESFSER	P16870_Ubi434;P16870-2_Ubi398
P16870;P16870-2	CBPE	LLIPGNYK(UniMod:121)LTASAPGYLAITK	P16870_Ubi420;P16870-2_Ubi384
P16870;P16870-2	CBPE	LTASAPGYLAITK(UniMod:121)K	P16870_Ubi433;P16870-2_Ubi397
P16870;P16870-2	CBPE	TYWEDNK(UniMod:121)NSLISYLEQIHR	P16870_Ubi362;P16870-2_Ubi326
P16885	PLCG2	ALYDYK(UniMod:121)AK	P16885_Ubi781
P16885	PLCG2	DALVK(UniMod:121)EFSVNENQLQLYQEK	P16885_Ubi1233
P16885	PLCG2	DEHK(UniMod:121)QQGELYMWDSIDQK	P16885_Ubi476
P16885	PLCG2	DELSFEQFHLFYK(UniMod:121)K	P16885_Ubi207
P16885	PLCG2	DK(UniMod:121)FVEIGAHK	P16885_Ubi186
P16885	PLCG2	EFSVNENQLQLYQEK(UniMod:121)CNK	P16885_Ubi1248
P16885	PLCG2	EITWK(UniMod:121)IDTK	P16885_Ubi909
P16885	PLCG2	ELK(UniMod:121)TILPLINFK	P16885_Ubi167
P16885	PLCG2	ENNMK(UniMod:121)YWEK	P16885_Ubi918
P16885	PLCG2	EPGGWWK(UniMod:121)GDYGTR	P16885_Ubi808
P16885	PLCG2	EVFGDLLLTK(UniMod:121)PTEASADQLPSPSQLR	P16885_Ubi432
P16885	PLCG2	FK(UniMod:121)TTVVNDNGLSPIWAPTQEK	P16885_Ubi1100
P16885	PLCG2	FVEIGAHK(UniMod:121)DELSFEQFHLFYK	P16885_Ubi194
P16885	PLCG2	FVVYEEDMFSDPNFLAHATYPIK(UniMod:121)AVK	P16885_Ubi1156
P16885	PLCG2	GALIHNVSK(UniMod:121)EPGGWWK	P16885_Ubi801
P16885	PLCG2	GDVDVNMEDK(UniMod:121)K	P16885_Ubi471
P16885	PLCG2	GILDLNTYNVVK(UniMod:121)APQGK	P16885_Ubi862
P16885	PLCG2	IDTK(UniMod:121)ENNMK	P16885_Ubi913
P16885	PLCG2	IK(UniMod:121)FDDVVQAIK	P16885_Ubi381
P16885	PLCG2	K(UniMod:121)LMFEQQK	P16885_Ubi208
P16885	PLCG2	K(UniMod:121)QIYSVDQTR	P16885_Ubi148
P16885	PLCG2	LLQEYCMETGGK(UniMod:121)DGTFLVR	P16885_Ubi557
P16885	PLCG2	LMFEQQK(UniMod:121)SILDEFK	P16885_Ubi215
P16885	PLCG2	LTDPVPNPNPHESK(UniMod:121)PWYYDSLSR	P16885_Ubi644
P16885	PLCG2	MTK(UniMod:121)FIDDTMR	P16885_Ubi271
P16885	PLCG2	NQK(UniMod:121)SFVFILEPK	P16885_Ubi870
P16885	PLCG2	NQSIAIELSDLVVYCK(UniMod:121)PTSK	P16885_Ubi938
P16885	PLCG2	NSK(UniMod:121)DFER	P16885_Ubi80
P16885	PLCG2	QK(UniMod:121)PVDLLK	P16885_Ubi970
P16885	PLCG2	QQGELYMWDSIDQK(UniMod:121)WTR	P16885_Ubi490
P16885	PLCG2	QVAWSK(UniMod:121)TADK	P16885_Ubi56
P16885	PLCG2	SFVETK(UniMod:121)ADSIIR	P16885_Ubi962
P16885	PLCG2	SFVFILEPK(UniMod:121)QQGDPPVEFATDR	P16885_Ubi879
P16885	PLCG2	SIACPFVEVEICGAEYDNNK(UniMod:121)FK	P16885_Ubi1098
P16885	PLCG2	SILDEFK(UniMod:121)K	P16885_Ubi222
P16885	PLCG2	TADK(UniMod:121)IEGFLDIMEIK	P16885_Ubi60
P16885	PLCG2	TEK(UniMod:121)YDPMPPESQR	P16885_Ubi1047
P16885	PLCG2	TILPLINFK(UniMod:121)VSSAK	P16885_Ubi176
P16885	PLCG2	TILPLINFKVSSAK(UniMod:121)	P16885_Ubi181
P16885	PLCG2	TK(UniMod:121)DNLENPDFR	P16885_Ubi944
P16885	PLCG2	TSAEK(UniMod:121)LLQEYCMETGGK	P16885_Ubi545
P16885	PLCG2	TVK(UniMod:121)ALYDYK	P16885_Ubi775
P16885	PLCG2	VSNSK(UniMod:121)FYS	P16885_Ubi1262
P16930	FAAA	DIQK(UniMod:121)WEYVPLGPFLGK	P16930_Ubi241
P16930	FAAA	DK(UniMod:121)ENALMPNWLHLPVGYHGR	P16930_Ubi144
P16930	FAAA	GEGMSQAATICK(UniMod:121)SNFK	P16930_Ubi316
P16930	FAAA	IGVAIGDQILDLSIIK(UniMod:121)HLFTGPVLSK	P16930_Ubi47
P16930	FAAA	K(UniMod:121)FLLDGDEVIITGYCQGDGYR	P16930_Ubi382
P16949	STMN1	AIEENNNFSK(UniMod:121)	P16949_Ubi95
P16949	STMN1	AIEENNNFSKMAEEK(UniMod:121)	P16949_Ubi100
P16949	STMN1	DK(UniMod:121)HIEEVR	P16949_Ubi128
P16949	STMN1	EAQMAAK(UniMod:121)LER	P16949_Ubi119
P16949	STMN1	EHEK(UniMod:121)EVLQK	P16949_Ubi80
P16949	STMN1	ESVPEFPLSPPK(UniMod:121)K	P16949_Ubi41
P16949	STMN1	EVLQK(UniMod:121)AIEENNNFSK	P16949_Ubi85
P16949	STMN1	K(UniMod:121)SHEAEVLK	P16949_Ubi62
P16949	STMN1	MAEEKLTHK(UniMod:121)	P16949_Ubi104
P16949	STMN1	SHEAEVLK(UniMod:121)QLAEK	P16949_Ubi70
P16949	STMN1	SHEAEVLKQLAEK(UniMod:121)	P16949_Ubi75
P16949	STMN1	SK(UniMod:121)ESVPEFPLSPPK	P16949_Ubi29
P16949	STMN1;STMN2	DLSLEEIQK(UniMod:121)K	P16949_Ubi52
P16949	STMN1;STMN2	K(UniMod:121)DLSLEEIQK	P16949_Ubi43
P16949	STMN1;STMN2	K(UniMod:121)LEAAEER	P16949_Ubi53
P16989	YBOX1;YBOX2;YBOX3	NDTK(UniMod:121)EDVFVHQTAIK	P16989_Ubi113
P16989	YBOX1;YBOX3	EDVFVHQTAIK(UniMod:121)K	P16989_Ubi124
P16989	YBOX3	EAK(UniMod:121)AGEAPTENPAPPTQQSSAE	P16989_Ubi353
P16989	YBOX3	IQAGEIGEMK(UniMod:121)DGVPEGAQLQGPVHR	P16989_Ubi268
P16989	YBOX3	PAPAVGEAEDK(UniMod:121)ENQQATSGPNQPSVR	P16989_Ubi311
P16989	YBOX3	VLATK(UniMod:121)VLGTVK	P16989_Ubi90
P16989-2	YBOX3	NAGEIGEMK(UniMod:121)DGVPEGAQLQGPVHR	P16989-2_Ubi199
P17010-2	ZFX	CK(UniMod:121)FCEYETAEQGLLNR	P17010-2_Ubi293
P17010-2	ZFX	CTDCDYTTNK(UniMod:121)K	P17010-2_Ubi238
P17010-2	ZFX	HIISVHTK(UniMod:121)DYPHK	P17010-2_Ubi429
P17010-2	ZFX	ISLHNHLESHK(UniMod:121)LTSK	P17010-2_Ubi250
P17010-2	ZFX	SADSSNLK(UniMod:121)THVK	P17010-2_Ubi363
P17010-2	ZFX	VDGTCPEVIK(UniMod:121)VYIFK	P17010-2_Ubi23
P17010-2	ZFX	VYQCEYCEYSTTDASGFK(UniMod:121)R	P17010-2_Ubi534
P17010-2	ZFX;ZFY	AEK(UniMod:121)AIECDECGK	P17010-2_Ubi257
P17010-2	ZFX;ZFY	AIECDECGK(UniMod:121)HFSHAGALFTHK	P17010-2_Ubi266
P17010-2	ZFX;ZFY	HCDFK(UniMod:121)IADPFVLSR	P17010-2_Ubi469
P17010-2	ZFX;ZFY	K(UniMod:121)ISLHNHLESHK	P17010-2_Ubi239
P17010-2	ZFX;ZFY	K(UniMod:121)VYQCEYCEYSTTDASGFK	P17010-2_Ubi516
P17014	ZN180;ZN700;ZNF12	THTGEK(UniMod:121)PYECNQCGK	P17014_Ubi295
P17014	ZN182;ZN33A;ZN33B;ZN471;ZN544;ZN558;ZN567;ZN614;ZN624;ZN782;ZNF12	THTGEK(UniMod:121)PYECNECGK	P17014_Ubi323_Ubi435
P17014	ZNF12	ADECSGCGK(UniMod:121)SLLHIK	P17014_Ubi173
P17014	ZNF12	DTVFVNHMEEK(UniMod:121)PYK	P17014_Ubi239
P17014	ZNF12	GEK(UniMod:121)PYECYICGK	P17014_Ubi547
P17014	ZNF12	GNVPGK(UniMod:121)TFDVETNPVPSR	P17014_Ubi119
P17014	ZNF12	IAYK(UniMod:121)NSLCDSCEK	P17014_Ubi136
P17014	ZNF12	IHSGEK(UniMod:121)PFECNECGK	P17014_Ubi631
P17014	ZNF12	IHTGVK(UniMod:121)LYK	P17014_Ubi407
P17014	ZNF12	ILEK(UniMod:121)PFEYIECQK	P17014_Ubi215
P17014	ZNF12	LYK(UniMod:121)CSECGK	P17014_Ubi410
P17014	ZNF12	NSLCDSCEK(UniMod:121)CLTSVSEYISSDGSYAR	P17014_Ubi145
P17014	ZNF12	PFEYIECQK(UniMod:121)AFQK	P17014_Ubi224
P17014	ZNF12	PYVCHDCGK(UniMod:121)TFSQK	P17014_Ubi388
P17014	ZNF12	SALNDHQK(UniMod:121)IHTGVK	P17014_Ubi401
P17014	ZNF12	SLLHIK(UniMod:121)LEK	P17014_Ubi179
P17014	ZNF12	SLLHIKLEK(UniMod:121)	P17014_Ubi182
P17014	ZNF12	TFSQK(UniMod:121)SALNDHQK	P17014_Ubi393
P17014	ZNF12	THPGDQAYEFNQNGEPYTLNEESLYQK(UniMod:121)IR	P17014_Ubi209
P17014	ZNF12	THSGEK(UniMod:121)PYECSYCGK	P17014_Ubi351
P17014	ZNF12	THSGEK(UniMod:121)PYECTECGK	P17014_Ubi659
P17014	ZNF12	THSGVK(UniMod:121)PYECSECGK	P17014_Ubi519
P17014	ZNF12	THTGEK(UniMod:121)AYECYECGK	P17014_Ubi603
P17014	ZNF12;ZNF17	VHTGEK(UniMod:121)PYECNECGK	P17014_Ubi491
P17017	ZNF14	IHTGNK(UniMod:121)PFECK	P17017_Ubi529
P17017	ZNF14	NLVCLGK(UniMod:121)K	P17017_Ubi45
P17017	ZNF14	SHTGQK(UniMod:121)PNEYQEYEK	P17017_Ubi129
P17017	ZNF14	THTGVK(UniMod:121)PYECK	P17017_Ubi167
P17019	ZN708	IVQCDK(UniMod:121)YVK	P17019_Ubi80
P17020	ZNF16	GPLGEK(UniMod:121)DLDCNGFDSR	P17020_Ubi151
P17020	ZNF16	IHTGVK(UniMod:121)PYDCAACGK	P17020_Ubi655
P17022;P17022-2	ZNF18	THTGETYFQCTICK(UniMod:121)K	P17022_Ubi442
P17025;P17025-2	ZN182	PYGYK(UniMod:121)ECGK	P17025_Ubi209;P17025-2_Ubi190
P17025;P17025-2	ZN182	SNLIVHQK(UniMod:121)THTGEK	P17025_Ubi338;P17025-2_Ubi319
P17025;P17025-2	ZN182	THSGEK(UniMod:121)PFECNECEK	P17025_Ubi456
P17025;P17025-2	ZN182	THTGEK(UniMod:121)PYECDVCGK	P17025_Ubi428
P17025;P17025-2	ZN182	TNPGMK(UniMod:121)PYGYK	P17025_Ubi204;P17025-2_Ubi185
P17025;P17025-2	ZN182	TYECTK(UniMod:121)CGESFIQK	P17025_Ubi350
P17026	ZNF22	CTECEK(UniMod:121)SFSQSSTLFQHQK	P17026_Ubi62
P17026	ZNF22	VK(UniMod:121)THLPSWK	P17026_Ubi205
P17027;P17027-2	ZNF23	AFSINAK(UniMod:121)	P17027_Ubi518;P17027-2_Ubi460
P17028	ZNF24	HNAEK(UniMod:121)LLNVVK	P17028_Ubi361
P17028	ZNF24	IHSGEK(UniMod:121)PYGCVECGK	P17028_Ubi277
P17028	ZNF24	IHTGEK(UniMod:121)PYECVQCGK	P17028_Ubi333
P17028	ZNF24	LLNVVK(UniMod:121)V	P17028_Ubi367
P17028	ZNF24	VK(UniMod:121)LEEDPDGEEGSSIPWNHLPDPEIFR	P17028_Ubi27
P17028	ZNF24	YGETCFPK(UniMod:121)GR	P17028_Ubi236
P17029	ZKSC1	DSGPAIGK(UniMod:121)DK	P17029_Ubi336
P17029	ZKSC1	EATGLSPQAAQEK(UniMod:121)DGIVIVK	P17029_Ubi20
P17029	ZKSC1	IHSGEK(UniMod:121)PYECNECGK	P17029_Ubi459
P17029	ZKSC1	IIHTGEK(UniMod:121)PYECSECGK	P17029_Ubi403
P17029	ZKSC1	SQK(UniMod:121)EFGEK	P17029_Ubi299
P17030;P17030-2	ZNF25	ECGK(UniMod:121)FFCQK	P17030_Ubi125
P17030;P17030-2	ZNF25	TFYYK(UniMod:121)SDLTK	P17030_Ubi354;P17030-2_Ubi260
P17031	ZNF26	AHAGEK(UniMod:121)PYGCSECGK	P17031_Ubi396
P17031	ZNF26	AHSIEK(UniMod:121)NCVCSECGK	P17031_Ubi172
P17031	ZNF26	FHGYEEPYFLK(UniMod:121)HQR	P17031_Ubi163
P17031	ZNF26	LEQGEDPWIINAK(UniMod:121)ISR	P17031_Ubi78
P17031	ZNF26	NPDK(UniMod:121)FHGYEEPYFLK	P17031_Ubi152
P17031	ZNF26	SQLIVHQEIHTGGK(UniMod:121)PYGCSECGK	P17031_Ubi256
P17031	ZNF26	THSTEK(UniMod:121)PYECNECEK	P17031_Ubi452
P17031	ZNF26	VHTGEK(UniMod:121)PYSCSECEK	P17031_Ubi228
P17032	ZN37A	FNEFNK(UniMod:121)GGK	P17032_Ubi98
P17032	ZN37A	FNEFNKGGK(UniMod:121)	P17032_Ubi101
P17032	ZN37A	HTGEK(UniMod:121)PFGCNECGK	P17032_Ubi465
P17032	ZN37A	IK(UniMod:121)NWEQSFEYNECGK	P17032_Ubi140
P17032	ZN37A	LEK(UniMod:121)GEEPWILEEK	P17032_Ubi62
P17032	ZN37A	NYSIMK(UniMod:121)FNEFNK	P17032_Ubi92
P17032	ZN37A	SDLIK(UniMod:121)HQR	P17032_Ubi316_Ubi400
P17032	ZN37A	SFSEK(UniMod:121)STLTK	P17032_Ubi423
P17032	ZN37A	TFYK(UniMod:121)NSDLIK	P17032_Ubi310
P17032	ZN37A	THTGEK(UniMod:121)PYECIQCGK	P17032_Ubi437
P17032	ZN37A	THTGEK(UniMod:121)PYECYACGK	P17032_Ubi381
P17035	ZNF28	ALHTADK(UniMod:121)PYECEECDK	P17035_Ubi297
P17035	ZNF28	CDVYGK(UniMod:121)VFNQK	P17035_Ubi250
P17035	ZNF28	EK(UniMod:121)SFQCIESGK	P17035_Ubi213
P17035	ZNF28	HTIIHTGEK(UniMod:121)PYK	P17035_Ubi353
P17035	ZNF28	IIYTGGK(UniMod:121)PYK	P17035_Ubi325
P17035	ZNF28	LHTAEK(UniMod:121)PYK	P17035_Ubi465_Ubi549
P17035	ZNF28	LHTGEK(UniMod:121)PYECEECEK	P17035_Ubi381
P17035	ZNF28	SHIDEK(UniMod:121)PYK	P17035_Ubi269
P17035	ZNF28	VCDK(UniMod:121)AFTCNSYLAK	P17035_Ubi334
P17036	ZNF3	AK(UniMod:121)SQELVTFEDVAVYFIR	P17036_Ubi46
P17036	ZNF3	DISQGLK(UniMod:121)FK	P17036_Ubi125
P17036	ZNF3	DSLGDEMLAAALLK(UniMod:121)AK	P17036_Ubi44
P17036	ZNF3	FK(UniMod:121)EAYER	P17036_Ubi127
P17036	ZNF3	FQK(UniMod:121)DISQGLK	P17036_Ubi118
P17036	ZNF3	IHTGEK(UniMod:121)PYACNECGK	P17036_Ubi310
P17036	ZNF3	IHTGEK(UniMod:121)PYECMECGGK	P17036_Ubi366
P17036	ZNF3	IHTGENPYECSECGK(UniMod:121)AFR	P17036_Ubi403
P17036	ZNF3	K(UniMod:121)MPDFGQVTVEEK	P17036_Ubi151
P17036	ZNF3	MPDFGQVTVEEK(UniMod:121)LTPR	P17036_Ubi163
P17036	ZNF3	VPAFSDK(UniMod:121)DSLGDEMLAAALLK	P17036_Ubi30
P17038;P17038-2	ZNF43	LTHTGEK(UniMod:121)PYK	P17038_Ubi424;P17038-2_Ubi418
P17040;P17040-3	ZSC20	AFLAILSESPFSEK(UniMod:121)LR	P17040_Ubi506;P17040-3_Ubi505
P17040;P17040-3	ZSC20	EQGPEFWGLSLINSGK(UniMod:121)R	P17040_Ubi284;P17040-3_Ubi284
P17040;P17040-3	ZSC20	IHTGEK(UniMod:121)PYECAECGK	P17040_Ubi901
P17040;P17040-3	ZSC20	LEEDSWGSESK(UniMod:121)LWEK	P17040_Ubi35;P17040-3_Ubi35
P17040;P17040-3	ZSC20	LEEDSWGSESKLWEK(UniMod:121)	P17040_Ubi39;P17040-3_Ubi39
P17040;P17040-3	ZSC20	LIDHQGLYLAEK(UniMod:121)PYK	P17040_Ubi708;P17040-3_Ubi707
P17040;P17040-3	ZSC20	TFLAILSESPFSEK(UniMod:121)LR	P17040_Ubi346;P17040-3_Ubi346
P17050	NAGAB	EK(UniMod:121)SLIEVYMR	P17050_Ubi321
P17050	NAGAB	LMPDPK(UniMod:121)R	P17050_Ubi96
P17050	NAGAB	VDMLK(UniMod:121)LDGCFSTPEER	P17050_Ubi154
P17050	NAGAB	VVQDAQTFAEWK(UniMod:121)VDMLK	P17050_Ubi149
P17066	HSP76	ANK(UniMod:121)ITITNDK	P17066_Ubi502
P17066	HSP76	LDK(UniMod:121)AQIHDVVLVGGSTR	P17066_Ubi330
P17066	HSP76	SQAALNPHNTVFDAK(UniMod:121)R	P17066_Ubi73
P17066	HSP76	STLEPVEK(UniMod:121)ALR	P17066_Ubi321
P17066	HSP76	VQK(UniMod:121)LLQDFFNGK	P17066_Ubi350
P17081	RHOQ	EIGACCYVECSALTQK(UniMod:121)GLK	P17081_Ubi169
P17081	RHOQ	EIGACCYVECSALTQKGLK(UniMod:121)	P17081_Ubi172
P17081	RHOQ	EK(UniMod:121)PICVEQGQK	P17081_Ubi141
P17081	RHOQ	LAK(UniMod:121)EIGACCYVECSALTQK	P17081_Ubi153
P17096;P17096-3	HMGA1	K(UniMod:121)QPPVSPGTALVGSQK	P17096_Ubi31;P17096-3_Ubi31
P17096;P17096-3	HMGA1	MSESSSK(UniMod:121)SSQPLASK	P17096_Ubi7;P17096-3_Ubi7
P17096;P17096-3	HMGA1	QPPVSPGTALVGSQK(UniMod:121)EPSEVPTPK	P17096_Ubi46;P17096-3_Ubi46
P17096;P17096-3	HMGA1	SSQPLASK(UniMod:121)QEK	P17096_Ubi15;P17096-3_Ubi15
P17096;P17096-3	HMGA1	SSQPLASKQEK(UniMod:121)	P17096_Ubi18;P17096-3_Ubi18
P17097;P17097-2	ZFP1;ZN304	PYECSECGK(UniMod:121)AFSR	P17097_Ubi588
P17097;P17097-2	ZN322;ZN544;ZNF7	THTGEK(UniMod:121)PFK	P17097_Ubi467;P17097-2_Ubi478
P17097;P17097-2	ZNF7	ATSDIALHWEINTQK(UniMod:121)ISR	P17097_Ubi221;P17097-2_Ubi232
P17097;P17097-2	ZNF7	CEECGK(UniMod:121)GIR	P17097_Ubi203
P17097;P17097-2	ZNF7	GEK(UniMod:121)PYECLQCGK	P17097_Ubi523
P17097;P17097-2	ZNF7	IHAVEK(UniMod:121)PFK	P17097_Ubi411;P17097-2_Ubi422
P17097;P17097-2	ZNF7	K(UniMod:121)LSDCLQGK	P17097_Ubi231;P17097-2_Ubi242
P17097;P17097-2	ZNF7	LSQHQLIHTGEK(UniMod:121)PYK	P17097_Ubi439;P17097-2_Ubi450
P17097;P17097-2	ZNF7	LSQHQLIHTGEKPYK(UniMod:121)	P17097_Ubi442;P17097-2_Ubi453
P17097;P17097-2	ZNF7	LTQHQK(UniMod:121)IHMG	P17097_Ubi682;P17097-2_Ubi693
P17097;P17097-2	ZNF7	MHTGEK(UniMod:121)AQILK	P17097_Ubi388;P17097-2_Ubi399
P17097;P17097-2	ZNF7	TENEQACEDMDILK(UniMod:121)SESYGTVVR	P17097_Ubi101;P17097-2_Ubi112
P17097;P17097-2	ZNF7	TFTK(UniMod:121)DAPQGCK	P17097_Ubi165;P17097-2_Ubi176
P17097;P17097-2	ZNF7	TSK(UniMod:121)TDSTIR	P17097_Ubi81;P17097-2_Ubi92
P17098	ZNF8	EAPVQDQGYK(UniMod:121)TLR	P17098_Ubi174
P17098	ZNF8	EGFPTDAPYPTTLGK(UniMod:121)DR	P17098_Ubi139
P17098	ZNF8	EQNNLK(UniMod:121)QLEFGLK	P17098_Ubi157
P17098	ZNF8	QLEFGLK(UniMod:121)EAPVQDQGYK	P17098_Ubi164
P17152	TMM11	YQVEYDAYK(UniMod:121)LSR	P17152_Ubi142
P17174-2	AATC	EPESILQVLSQMEK(UniMod:121)IVR	P17174-2_Ubi269
P17174-2	AATC	INVSGLTTK(UniMod:121)NLDYVATSIHEAVTK	P17174-2_Ubi375
P17174-2	AATC	IVASTLSNPELFEEWTGNVK(UniMod:121)TMADR	P17174-2_Ubi304
P17174-2	AATC	LALGDDSPALK(UniMod:121)EK	P17174-2_Ubi76
P17174-2	AATC	LEALK(UniMod:121)TPGTWNHITDQIGMFSFTGLNPK	P17174-2_Ubi325
P17174-2	AATC	NLDYVATSIHEAVTK(UniMod:121)IQ	P17174-2_Ubi390
P17174-2	AATC	NTPVYVSSPTWENHNAVFSAAGFK(UniMod:121)DIR	P17174-2_Ubi133
P17174-2	AATC	QVEYLVNEK(UniMod:121)HIYLLPSGR	P17174-2_Ubi357
P17174-2	AATC	TDDCHPWVLPVVK(UniMod:121)K	P17174-2_Ubi34
P17174-2	AATC	VEQK(UniMod:121)IANDNSLNHEYLPILGLAEFR	P17174-2_Ubi39
P17174-2	AATC	VGNLTVVGK(UniMod:121)EPESILQVLSQMEK	P17174-2_Ubi255
P17174-2	AATC	YWDAEK(UniMod:121)R	P17174-2_Ubi145
P17181	INAR1	AEK(UniMod:121)ENTSSWYEVDSFTPFR	P17181_Ubi108
P17181	INAR1	AHTMDEK(UniMod:121)LNK	P17181_Ubi414
P17181	INAR1	CNFSSLK(UniMod:121)LNVYEEIK	P17181_Ubi93
P17181	INAR1	IYK(UniMod:121)LSPETTYCLK	P17181_Ubi191
P17181	INAR1	K(UniMod:121)AQIGPPEVHLEAEDK	P17181_Ubi125
P17181	INAR1	LNK(UniMod:121)SSVFSDAVCEK	P17181_Ubi417
P17181	INAR1	LNVYEEIK(UniMod:121)LR	P17181_Ubi101
P17181	INAR1	LSPETTYCLK(UniMod:121)VK	P17181_Ubi201
P17181	INAR1	QIPDCENVK(UniMod:121)TTQCVFPQNVFQK	P17181_Ubi287
P17181	INAR1	SPQK(UniMod:121)VEVDIIDDNFILR	P17181_Ubi35
P17181	INAR1	SSVFSDAVCEK(UniMod:121)TK	P17181_Ubi428
P17181	INAR1	TDVTVPNLK(UniMod:121)PLTVYCVK	P17181_Ubi397
P17181	INAR1	TGMDNWIK(UniMod:121)LSGCQNITSTK	P17181_Ubi75
P17181	INAR1	WK(UniMod:121)QIPDCENVK	P17181_Ubi278
P17252	KPCA	AEVADEK(UniMod:121)LHVTVR	P17252_Ubi172
P17252	KPCA	AK(UniMod:121)LGPAGNK	P17252_Ubi309
P17252	KPCA	DLK(UniMod:121)LDNVMLDSEGHIK	P17252_Ubi465
P17252	KPCA	GAENFDK(UniMod:121)FFTR	P17252_Ubi628
P17252	KPCA	GLMTK(UniMod:121)HPAK	P17252_Ubi575
P17252	KPCA	GTEELYAIK(UniMod:121)ILK	P17252_Ubi368
P17252	KPCA	IADFGMCK(UniMod:121)EHMMDGVTTR	P17252_Ubi486
P17252	KPCA	IYLK(UniMod:121)AEVADEK	P17252_Ubi165
P17252	KPCA	K(UniMod:121)DVVIQDDDVECTMVEK	P17252_Ubi372
P17252	KPCA	K(UniMod:121)GTEELYAIK	P17252_Ubi359
P17252	KPCA	VCGK(UniMod:121)GAENFDK	P17252_Ubi621
P17252	KPCA;KPCB	DVVIQDDDVECTMVEK(UniMod:121)R	P17252_Ubi388
P17252	KPCA;KPCB	LDNVMLDSEGHIK(UniMod:121)IADFGMCK	P17252_Ubi478
P17252	KPCA;KPCB	LK(UniMod:121)LIPDPK	P17252_Ubi199
P17252	KPCA;KPCG	NLIPMDPNGLSDPYVK(UniMod:121)LK	P17252_Ubi197
P17275	JUNB	APGGLSLHDYK(UniMod:121)LLK	P17275_Ubi33
P17275	JUNB	CTK(UniMod:121)MEQPFYHDDSYTATGYGR	P17275_Ubi4
P17275	JUNB	GASTFK(UniMod:121)EEPQTVPEAR	P17275_Ubi240
P17275	JUNB	LLK(UniMod:121)PSLAVNLADPYR	P17275_Ubi36
P17275	JUNB	QK(UniMod:121)VMTHVSNGCQLLLGVK	P17275_Ubi327
P17275	JUNB	TLK(UniMod:121)AENAGLSSTAGLLR	P17275_Ubi304
P17275	JUNB	VMTHVSNGCQLLLGVK(UniMod:121)GHAF	P17275_Ubi343
P17301	ITA2	ADNLVNLK(UniMod:121)IPLLYDAEIHLTR	P17301_Ubi929
P17301	ITA2	AGDISCNADINPLK(UniMod:121)IGQTSSSVSFK	P17301_Ubi1027
P17301	ITA2	EIK(UniMod:121)AIASIPTER	P17301_Ubi330
P17301	ITA2	EK(UniMod:121)NPLMYLTGVQTDK	P17301_Ubi1000
P17301	ITA2	ITLVNK(UniMod:121)NAQIILK	P17301_Ubi671
P17301	ITA2	LTFSVTLK(UniMod:121)NK	P17301_Ubi830
P17301	ITA2	MGDVYK(UniMod:121)CPVDLSTATCEK	P17301_Ubi82
P17301	ITA2	MTK(UniMod:121)NPDEIDETTELSS	P17301_Ubi1168
P17301	ITA2	NALDTK(UniMod:121)NLIK	P17301_Ubi323
P17301	ITA2	NFLEK(UniMod:121)FVQGLDIGPTK	P17301_Ubi197
P17301	ITA2	NLIK(UniMod:121)EIK	P17301_Ubi327
P17301	ITA2	NPLMYLTGVQTDK(UniMod:121)AGDISCNADINPLK	P17301_Ubi1013
P17301	ITA2	SATK(UniMod:121)VMVVVTDGESHDGSMLK	P17301_Ubi276
P17301	ITA2	SVACDVGYPALK(UniMod:121)R	P17301_Ubi884
P17301	ITA2	TSHGHLIFPK(UniMod:121)QAFDQILQDR	P17301_Ubi421
P17301	ITA2	VTTGSVPVSMATVIIHIPQYTK(UniMod:121)EK	P17301_Ubi998
P17301	ITA2	VVFNLNTYK(UniMod:121)TK	P17301_Ubi230
P17301	ITA2	YSQK(UniMod:121)ILGSDGAFR	P17301_Ubi603
P17405;P17405-2;P17405-3	ASM	GLFTAINLGLK(UniMod:121)K	P17405_Ubi106;P17405-2_Ubi106;P17405-3_Ubi106
P17405;P17405-2;P17405-3	ASM	PGAGYWGEYSK(UniMod:121)CDLPLR	P17405_Ubi251;P17405-2_Ubi251;P17405-3_Ubi251
P17480	UBF1	AAYK(UniMod:121)EYISNK	P17480_Ubi646
P17480	UBF1	DFSGDMCK(UniMod:121)LK	P17480_Ubi69
P17480	UBF1	DSLGK(UniMod:121)QWSQLSDK	P17480_Ubi232
P17480	UBF1	DYIQK(UniMod:121)HPELNISEEGITK	P17480_Ubi266
P17480	UBF1	EVK(UniMod:121)DSLGK	P17480_Ubi227
P17480	UBF1	FK(UniMod:121)TTESHMDWEK	P17480_Ubi47
P17480	UBF1	GK(UniMod:121)LPESPK	P17480_Ubi480
P17480	UBF1	HPELNISEEGITK(UniMod:121)STLTK	P17480_Ubi279
P17480	UBF1	K(UniMod:121)DYEVELLR	P17480_Ubi352
P17480	UBF1	K(UniMod:121)EYEEIMR	P17480_Ubi254
P17480	UBF1	K(UniMod:121)HPDFPK	P17480_Ubi107
P17480	UBF1	LAEEQQK(UniMod:121)QYK	P17480_Ubi624
P17480	UBF1	LHPEMSNLDLTK(UniMod:121)ILSK	P17480_Ubi144
P17480	UBF1	LHPEMSNLDLTKILSK(UniMod:121)	P17480_Ubi148
P17480	UBF1	LK(UniMod:121)WVEISNEVR	P17480_Ubi71
P17480	UBF1	LLSQK(UniMod:121)EK	P17480_Ubi338
P17480	UBF1	MK(UniMod:121)FQGEPK	P17480_Ubi562
P17480	UBF1	MK(UniMod:121)YIQDFQR	P17480_Ubi160
P17480	UBF1	MLNINK(UniMod:121)K	P17480_Ubi384
P17480	UBF1	MVLCSQQWK(UniMod:121)LLSQK	P17480_Ubi333
P17480	UBF1	MWNDLSEK(UniMod:121)K	P17480_Ubi451
P17480	UBF1	NNLPSNDSSK(UniMod:121)FK	P17480_Ubi45
P17480	UBF1	QWSQLSDK(UniMod:121)K	P17480_Ubi240
P17480	UBF1	SDIPEK(UniMod:121)PK	P17480_Ubi198
P17480	UBF1	TLTELILDAQEHVK(UniMod:121)NPYK	P17480_Ubi97
P17480	UBF1	TPQQLWYTHEK(UniMod:121)K	P17480_Ubi211
P17480	UBF1	TTESHMDWEK(UniMod:121)VAFK	P17480_Ubi57
P17480	UBF1	TTESHMDWEKVAFK(UniMod:121)	P17480_Ubi61
P17480	UBF1	VHLDLWVK(UniMod:121)SLSPQDR	P17480_Ubi635
P17480	UBF1	VLGEEK(UniMod:121)MLNINK	P17480_Ubi378
P17480	UBF1	YAK(UniMod:121)LHPEMSNLDLTK	P17480_Ubi132
P17481	HXB8	APEAADEGDAQK(UniMod:121)GDK	P17481_Ubi239
P17481	HXB8	APEAADEGDAQKGDK(UniMod:121)	P17481_Ubi242
P17481	HXB8	CEQEELEK(UniMod:121)QK	P17481_Ubi222
P17481	HXB8	FPSSK(UniMod:121)CEQEELEK	P17481_Ubi214
P17482	HXB9	AEPLLGAPGELLK(UniMod:121)QGTPEYSLETSAGR	P17482_Ubi130
P17482	HXB9	GEAAPGQGQAAVK(UniMod:121)AEPLLGAPGELLK	P17482_Ubi117
P17482	HXB9;HXC9	CPYTK(UniMod:121)YQTLELEK	P17482_Ubi194
P17483	HXB4	K(UniMod:121)VHVSTVNPNYAGGEPK	P17483_Ubi147
P17483	HXB4	QQVLELEK(UniMod:121)EFHYNR	P17483_Ubi179
P17509	HXB6	SDCAQDK(UniMod:121)SVFGETEEQK	P17509_Ubi112
P17509	HXB6	YQTLELEK(UniMod:121)EFHYNR	P17509_Ubi163
P17535	JUND	DALTLSLSEQVAAALK(UniMod:121)PAAAPPPTPLR	P17535_Ubi63
P17544-2;P17544-4;P17544-6	ATF2;ATF7	FTNEDHLAVHK(UniMod:121)HK	P17544-2_Ubi28;P17544-4_Ubi28;P17544-6_Ubi28
P17544-2;P17544-4;P17544-6	ATF2;ATF7	HEMTLK(UniMod:121)FGPAR	P17544-2_Ubi36;P17544-4_Ubi36;P17544-6_Ubi36
P17544-2;P17544-4;P17544-6	ATF2;ATF7	NEVAQLK(UniMod:121)QLLLAHK	P17544-2_Ubi368;P17544-4_Ubi213;P17544-6_Ubi389
P17544-2;P17544-4;P17544-6	ATF7	DCPVTALQK(UniMod:121)K	P17544-2_Ubi384;P17544-4_Ubi229;P17544-6_Ubi405
P17544-2;P17544-4;P17544-6	ATF7	FLK(UniMod:121)NCEEVGLFNELASSFEHEFK	P17544-2_Ubi59;P17544-4_Ubi59;P17544-6_Ubi59
P17544-2;P17544-4;P17544-6	ATF7	K(UniMod:121)AEELTSQNIQLSNEVTLLR	P17544-2_Ubi342;P17544-4_Ubi187;P17544-6_Ubi363
P17544-2;P17544-4;P17544-6	ATF7	K(UniMod:121)LWVSSLEK	P17544-2_Ubi333;P17544-4_Ubi178;P17544-6_Ubi354
P17544-2;P17544-4;P17544-6	ATF7	K(UniMod:121)TQGYLESPK	P17544-2_Ubi385;P17544-4_Ubi230;P17544-6_Ubi406
P17544-2;P17544-4;P17544-6	ATF7	LWVSSLEK(UniMod:121)K	P17544-2_Ubi341;P17544-4_Ubi186;P17544-6_Ubi362
P17544-2;P17544-4;P17544-6	ATF7	QLLLAHK(UniMod:121)DCPVTALQK	P17544-2_Ubi375;P17544-4_Ubi220;P17544-6_Ubi396
P17568	NDUB7	AAELAK(UniMod:121)GQGPGEVDPK	P17568_Ubi124
P17568	NDUB7	DSFPNFLACK(UniMod:121)QER	P17568_Ubi81
P17568	NDUB7	GQGPGEVDPK(UniMod:121)VAL	P17568_Ubi134
P17612	KAPCA	CGK(UniMod:121)EFSEF	P17612_Ubi346
P17612	KAPCA	ETGNHYAMK(UniMod:121)ILDK	P17612_Ubi73
P17612	KAPCA	FGNLK(UniMod:121)NGVNDIK	P17612_Ubi286
P17612	KAPCA	FK(UniMod:121)GPGDTSNFDDYEEEEIR	P17612_Ubi320
P17612	KAPCA	GSEQESVK(UniMod:121)EFLAK	P17612_Ubi17
P17612	KAPCA	K(UniMod:121)WESPAQNTAHLDQFER	P17612_Ubi30
P17612	KAPCA	NGVNDIK(UniMod:121)NHK	P17612_Ubi293
P17612	KAPCA	VEAPFIPK(UniMod:121)FK	P17612_Ubi318
P17612	KAPCA	VSINEK(UniMod:121)CGK	P17612_Ubi343
P17655	CAN2	AIK(UniMod:121)YLNQDYEALR	P17655_Ubi26
P17655	CAN2	ALEEAGFK(UniMod:121)MPCQLHQVIVAR	P17655_Ubi637
P17655	CAN2	ALQK(UniMod:121)GSLLGCSIDITSAADSEAITFQK	P17655_Ubi234
P17655	CAN2	DGELLFVHSAEGSEFWSALLEK(UniMod:121)AYAK	P17655_Ubi183
P17655	CAN2	EFYILWTK(UniMod:121)IQK	P17655_Ubi603
P17655	CAN2	ELGPYSSK(UniMod:121)TR	P17655_Ubi69
P17655	CAN2	FK(UniMod:121)LPPGEYILVPSTFEPNK	P17655_Ubi476
P17655	CAN2	GHAYSVTGAEEVESNGSLQK(UniMod:121)LIR	P17655_Ubi280
P17655	CAN2	GSLLGCSIDITSAADSEAITFQK(UniMod:121)LVK	P17655_Ubi257
P17655	CAN2	IIQK(UniMod:121)ALQK	P17655_Ubi230
P17655	CAN2	IMVDMLDSDGSGK(UniMod:121)LGLK	P17655_Ubi591
P17655	CAN2	K(UniMod:121)ALEEAGFK	P17655_Ubi629
P17655	CAN2	K(UniMod:121)PPPNLFK	P17655_Ubi219
P17655	CAN2	LEICNLTPDTLTSDTYK(UniMod:121)K	P17655_Ubi354
P17655	CAN2	LETLFK(UniMod:121)IFK	P17655_Ubi674
P17655	CAN2	LGLK(UniMod:121)EFYILWTK	P17655_Ubi595
P17655	CAN2	LPPGEYILVPSTFEPNK(UniMod:121)DGDFCIR	P17655_Ubi493
P17655	CAN2	LTK(UniMod:121)MDGNWR	P17655_Ubi360
P17655	CAN2	LVK(UniMod:121)GHAYSVTGAEEVESNGSLQK	P17655_Ubi260
P17655	CAN2	QDIK(UniMod:121)SDGFSIETCK	P17655_Ubi568
P17655	CAN2	SDGFSIETCK(UniMod:121)IMVDMLDSDGSGK	P17655_Ubi578
P17661	DESM	HQIQSYTCEIDALK(UniMod:121)GTNDSLMR	P17661_Ubi339
P17661	DESM	IESLNEEIAFLK(UniMod:121)K	P17661_Ubi240
P17661	DESM	NISEAEEWYK(UniMod:121)SK	P17661_Ubi297
P17661	DESM	QAK(UniMod:121)QEMMEYR	P17661_Ubi318
P17661	DESM	SK(UniMod:121)VSDLTQAANK	P17661_Ubi299
P17661	DESM	VSDLTQAANK(UniMod:121)NNDALR	P17661_Ubi309
P17676;P17676-2	CEBPB	AEPGFEPADCK(UniMod:121)R	P17676_Ubi185;P17676-2_Ubi162
P17676;P17676-2	CEBPB	HSDEYK(UniMod:121)IR	P17676_Ubi275;P17676-2_Ubi252
P17676;P17676-2	CEBPB	K(UniMod:121)PAEYGYVSLGR	P17676_Ubi133;P17676-2_Ubi110
P17676;P17676-2	CEBPB	K(UniMod:121)VEQLSR	P17676_Ubi316;P17676-2_Ubi293
P17676;P17676-2	CEBPB	NLETQHK(UniMod:121)VLELTAENER	P17676_Ubi302;P17676-2_Ubi279
P17676;P17676-2	CEBPB	NLFK(UniMod:121)QLPEPLLASSGHC	P17676_Ubi332;P17676-2_Ubi309
P17677;P17677-2	NEUM	DDVQAAEAEANK(UniMod:121)K	P17677_Ubi68;P17677-2_Ubi104
P17693;P17693-5	HLAG	GYEQYAYDGK(UniMod:121)DYLALNEDLR	P17693_Ubi145;P17693-5_Ubi145
P17706	PTN2	CIK(UniMod:121)GDSSIQK	P17706_Ubi280
P17706	PTN2	EDLSPAFDHSPNK(UniMod:121)IMTEK	P17706_Ubi307
P17706	PTN2	ELSK(UniMod:121)EDLSPAFDHSPNK	P17706_Ubi294
P17706	PTN2	ESVK(UniMod:121)CAQYWPTDDQEMLFK	P17706_Ubi122
P17706	PTN2	FSYMAIIEGAK(UniMod:121)CIK	P17706_Ubi277
P17706	PTN2	GDDINIK(UniMod:121)QVLLNMR	P17706_Ubi245
P17706	PTN2	IGLEEEK(UniMod:121)LTGDR	P17706_Ubi324
P17706	PTN2	VAK(UniMod:121)FPENR	P17706_Ubi38
P17706	PTN2	VK(UniMod:121)LQNAENDYINASLVDIEEAQR	P17706_Ubi60
P17707	DCAM	DGVTAK(UniMod:121)DVTR	P17707_Ubi201
P17707	DCAM	DVQCSIISVTK(UniMod:121)TDK	P17707_Ubi56
P17707	DCAM	FILK(UniMod:121)TCGTTLLLK	P17707_Ubi80
P17707	DCAM	MEAAHFFEGTEK(UniMod:121)LLEVWFSR	P17707_Ubi12
P17707	DCAM	SEWDILLK(UniMod:121)DVQCSIISVTK	P17707_Ubi45
P17707	DCAM	TVLASPQK(UniMod:121)IEGFK	P17707_Ubi301
P17707	DCAM	VVEVFK(UniMod:121)PGK	P17707_Ubi276
P17812	PYRG1	ALEHSALAINHK(UniMod:121)LEIK	P17812_Ubi331
P17812	PYRG1	CLEEQGLK(UniMod:121)FVGQDVEGER	P17812_Ubi498
P17812	PYRG1	CSNPLDTSVK(UniMod:121)EK	P17812_Ubi227
P17812	PYRG1	DNNLTTGK(UniMod:121)IYQYVINK	P17812_Ubi92
P17812	PYRG1	EK(UniMod:121)ISMFCHVEPEQVICVHDVSSIYR	P17812_Ubi229
P17812	PYRG1	FEVNPVWK(UniMod:121)K	P17812_Ubi489
P17812	PYRG1	FSDSYASVIK(UniMod:121)ALEHSALAINHK	P17812_Ubi319
P17812	PYRG1	GDYLGK(UniMod:121)TVQVVPHITDAIQEWVMR	P17812_Ubi109
P17812	PYRG1	IYQYVINK(UniMod:121)ER	P17812_Ubi100
P17812	PYRG1	K(UniMod:121)CLEEQGLK	P17812_Ubi490
P17812	PYRG1	K(UniMod:121)GDYLGK	P17812_Ubi103
P17812	PYRG1	K(UniMod:121)LYGDADYLEER	P17812_Ubi466
P17812	PYRG1	LEIK(UniMod:121)YIDSADLEPITSQEEPVR	P17812_Ubi335
P17812	PYRG1	LLETCSIALVGK(UniMod:121)YTK	P17812_Ubi306
P17812	PYRG1	LLETCSIALVGKYTK(UniMod:121)	P17812_Ubi309
P17812	PYRG1	LTK(UniMod:121)DNNLTTGK	P17812_Ubi84
P17812	PYRG1	QFQFK(UniMod:121)VK	P17812_Ubi169
P17812	PYRG1	SGSSSPDSEITELK(UniMod:121)FPSINHD	P17812_Ubi584
P17812	PYRG1	WK(UniMod:121)EMADR	P17812_Ubi286
P17844	DDX17;DDX5	LK(UniMod:121)STCIYGGAPK	P17844_Ubi197
P17844	DDX17;DDX5	QTLMWSATWPK(UniMod:121)EVR	P17844_Ubi284
P17844	DDX17;DDX5	STCIYGGAPK(UniMod:121)GPQIR	P17844_Ubi207
P17844	DDX5	AGPLSGK(UniMod:121)K	P17844_Ubi32
P17844	DDX5	DGWPAMGIHGDK(UniMod:121)SQQER	P17844_Ubi375
P17844	DDX5	DWVLNEFK(UniMod:121)HGK	P17844_Ubi388
P17844	DDX5	DWVLNEFKHGK(UniMod:121)	P17844_Ubi391
P17844	DDX5	EANQAINPK(UniMod:121)LLQLVEDR	P17844_Ubi470
P17844	DDX5	ENK(UniMod:121)TIVFVETK	P17844_Ubi343
P17844	DDX5	FEK(UniMod:121)NFYQEHPDLAR	P17844_Ubi56
P17844	DDX5	FGNPGEK(UniMod:121)LVK	P17844_Ubi40
P17844	DDX5	GHNCPK(UniMod:121)PVLNFYEANFPANVMDVIAR	P17844_Ubi91
P17844	DDX5	GLDVEDVK(UniMod:121)FVINYDYPNSSEDYIHR	P17844_Ubi411
P17844	DDX5	K(UniMod:121)FGNPGEK	P17844_Ubi33
P17844	DDX5	K(UniMod:121)WNLDELPK	P17844_Ubi45
P17844	DDX5	LIDFLECGK(UniMod:121)TNLR	P17844_Ubi236
P17844	DDX5	LMEEIMSEK(UniMod:121)ENK	P17844_Ubi340
P17844	DDX5	STK(UniMod:121)TGTAYTFFTPNNIK	P17844_Ubi437
P17844	DDX5	TIVFVETK(UniMod:121)R	P17844_Ubi351
P17844	DDX5	WNLDELPK(UniMod:121)FEK	P17844_Ubi53
P17858-2	PFKAL	AMLWLSEK(UniMod:121)LR	P17858-2_Ubi736
P17858-2	PFKAL	AVAFSPVTELK(UniMod:121)K	P17858-2_Ubi773
P17858-2	PFKAL	CHDYYTTEFLYNLYSSEGK(UniMod:121)GVFDCR	P17858-2_Ubi695
P17858-2	PFKAL	K(UniMod:121)AVAFSPVTELK	P17858-2_Ubi762
P17858-2	PFKAL	K(UniMod:121)DTDFEHR	P17858-2_Ubi774
P17858-2	PFKAL	LGVK(UniMod:121)AMLWLSEK	P17858-2_Ubi728
P17858-2	PFKAL	LLAHQK(UniMod:121)PPK	P17858-2_Ubi439
P17858-2	PFKAL	LPLMECVQMTK(UniMod:121)EVQK	P17858-2_Ubi403
P17858-2	PFKAL	LPLMECVQMTKEVQK(UniMod:121)	P17858-2_Ubi407
P17858-2	PFKAL	MK(UniMod:121)TDIQR	P17858-2_Ubi663
P17858-2	PFKAL	NEK(UniMod:121)CHDYYTTEFLYNLYSSEGK	P17858-2_Ubi676
P17858-2	PFKAL	NGK(UniMod:121)PISSSYVK	P17858-2_Ubi319
P17858-2	PFKAL	NYGTK(UniMod:121)LGVK	P17858-2_Ubi724
P17858-2	PFKAL	PISSSYVK(UniMod:121)DLVVQR	P17858-2_Ubi327
P17858-2	PFKAL	SEWGSLLEELVAEGK(UniMod:121)ISETTAR	P17858-2_Ubi191
P17858-2	PFKAL	TLPK(UniMod:121)GQLESIVENIR	P17858-2_Ubi521
P17858-2	PFKAL	TLSMDK(UniMod:121)GF	P17858-2_Ubi825
P17858-2	PFKAL	VFANAPDSACVIGLK(UniMod:121)K	P17858-2_Ubi760
P17858-2	PFKAL	VNVEHMTEK(UniMod:121)MK	P17858-2_Ubi661
P17861	XBP1	HQPSWK(UniMod:121)PLMN	P17861_Ubi257
P17861-2	XBP1	EK(UniMod:121)THGLVVENQELR	P17861-2_Ubi122
P17861-2	XBP1	FDHIYTK(UniMod:121)PLVLEIPSETESQANVVVK	P17861-2_Ubi262
P17861-2	XBP1	LGMDALVAEEEAEAK(UniMod:121)GNEVR	P17861-2_Ubi151
P17861-2	XBP1	LTHLSPEEK(UniMod:121)ALR	P17861-2_Ubi72
P17900	SAP3	IAASLK(UniMod:121)GI	P17900_Ubi191
P17900	SAP3	IESVLSSSGK(UniMod:121)R	P17900_Ubi179
P17900	SAP3	LGCIK(UniMod:121)IAASLK	P17900_Ubi185
P17900	SAP3	TYGLPCHCPFK(UniMod:121)EGTYSLPK	P17900_Ubi141
P17931	LEG3	PFK(UniMod:121)IQVLVEPDHFK	P17931_Ubi199
P17931	LEG3	QSVFPFESGK(UniMod:121)PFK	P17931_Ubi196
P17931	LEG3	VIVCNTK(UniMod:121)LDNNWGR	P17931_Ubi176
P17948;P17948-2;P17948-3;P17948-4	VGFR1	K(UniMod:121)QQVLETVAGK	P17948_Ubi340;P17948-2_Ubi340;P17948-3_Ubi340;P17948-4_Ubi340
P17980	PRS6A	ACAAQTK(UniMod:121)ATFLK	P17980_Ubi245
P17980	PRS6A	APSIIFIDELDAIGTK(UniMod:121)R	P17980_Ubi294
P17980	PRS6A	ATFLK(UniMod:121)LAGPQLVQMFIGDGAK	P17980_Ubi250
P17980	PRS6A	CTDDFNGAQCK(UniMod:121)AVCVEAGMIALR	P17980_Ubi397
P17980	PRS6A	DAFALAK(UniMod:121)EK	P17980_Ubi276
P17980	PRS6A	EK(UniMod:121)APSIIFIDELDAIGTK	P17980_Ubi278
P17980	PRS6A	EK(UniMod:121)FENLGIQPPK	P17980_Ubi211
P17980	PRS6A	FDSEK(UniMod:121)AGDR	P17980_Ubi300
P17980	PRS6A	FENLGIQPPK(UniMod:121)GVLMYGPPGTGK	P17980_Ubi221
P17980	PRS6A	GATELTHEDYMEGILEVQAK(UniMod:121)K	P17980_Ubi430
P17980	PRS6A	GK(UniMod:121)CAVIK	P17980_Ubi120
P17980	PRS6A	IMK(UniMod:121)SEVLR	P17980_Ubi56
P17980	PRS6A	K(UniMod:121)IEFPMPNEEAR	P17980_Ubi351
P17980	PRS6A	K(UniMod:121)MNVSPDVNYEELAR	P17980_Ubi372
P17980	PRS6A	LAGPQLVQMFIGDGAK(UniMod:121)LVR	P17980_Ubi266
P17980	PRS6A	LK(UniMod:121)PGDLVGVNK	P17980_Ubi146
P17980	PRS6A	LLDSEIK(UniMod:121)IMK	P17980_Ubi53
P17980	PRS6A	QEK(UniMod:121)MATVWDEAEQDGIGEEVLK	P17980_Ubi16
P17980	PRS6A	QIQELVEAIVLPMNHK(UniMod:121)EK	P17980_Ubi209
P17980	PRS6A	VTHELQAMK(UniMod:121)DK	P17980_Ubi70
P17980	PRS6A	VTHELQAMKDK(UniMod:121)	P17980_Ubi72
P17987	TCPA	DCLINAAK(UniMod:121)TSMSSK	P17987_Ubi153
P17987	TCPA	DDK(UniMod:121)HGSYEDAVHSGALND	P17987_Ubi541
P17987	TCPA	DNK(UniMod:121)QAGVFEPTIVK	P17987_Ubi499
P17987	TCPA	EVGDGTTSVVIIAAELLK(UniMod:121)NADELVK	P17987_Ubi102
P17987	TCPA	IACLDFSLQK(UniMod:121)TK	P17987_Ubi243
P17987	TCPA	ICDDELILIK(UniMod:121)NTK	P17987_Ubi365
P17987	TCPA	ICDDELILIKNTK(UniMod:121)	P17987_Ubi368
P17987	TCPA	IDDLIK(UniMod:121)LHPESK	P17987_Ubi532
P17987	TCPA	IQK(UniMod:121)ILATGANVILTTGGIDDMCLK	P17987_Ubi277
P17987	TCPA	IVNAK(UniMod:121)IACLDFSLQK	P17987_Ubi233
P17987	TCPA	LGVQVVITDPEK(UniMod:121)LDQIR	P17987_Ubi259
P17987	TCPA	LLEVEHPAAK(UniMod:121)VLCELADLQDK	P17987_Ubi73
P17987	TCPA	MK(UniMod:121)LGVQVVITDPEK	P17987_Ubi247
P17987	TCPA	MLVDDIGDVTITNDGATILK(UniMod:121)LLEVEHPAAK	P17987_Ubi63
P17987	TCPA	NADELVK(UniMod:121)QK	P17987_Ubi109
P17987	TCPA	NLK(UniMod:121)WIGLDLSNGK	P17987_Ubi484
P17987	TCPA	QAGVFEPTIVK(UniMod:121)VK	P17987_Ubi510
P17987	TCPA	SLHDALCVVK(UniMod:121)R	P17987_Ubi400
P17987	TCPA	SLK(UniMod:121)FATEAAITILR	P17987_Ubi515
P17987	TCPA	SLLVIPNTLAVNAAQDSTDLVAK(UniMod:121)LR	P17987_Ubi466
P17987	TCPA	WIGLDLSNGK(UniMod:121)PR	P17987_Ubi494
P17987	TCPA	YPVNSVNILK(UniMod:121)AHGR	P17987_Ubi199
P18031	PTN1	CAQYWPQK(UniMod:121)EEK	P18031_Ubi128
P18031	PTN1	DCPIK(UniMod:121)EEK	P18031_Ubi347
P18031	PTN1	DPSSVDIK(UniMod:121)K	P18031_Ubi247
P18031	PTN1	EEK(UniMod:121)EMIFEDTNLK	P18031_Ubi131
P18031	PTN1	EEK(UniMod:121)GSPLNAAPYGIESMSQDTEVR	P18031_Ubi350
P18031	PTN1	EETQEDK(UniMod:121)DCPIK	P18031_Ubi342
P18031	PTN1	EFEQIDK(UniMod:121)SGSWAAIYQDIR	P18031_Ubi12
P18031	PTN1	EFFPNHQWVK(UniMod:121)EETQEDK	P18031_Ubi335
P18031	PTN1	EMIFEDTNLK(UniMod:121)LTLISEDIK	P18031_Ubi141
P18031	PTN1	GAQAASPAK(UniMod:121)GEPSLPEK	P18031_Ubi389
P18031	PTN1	IK(UniMod:121)LHQEDNDYINASLIK	P18031_Ubi58
P18031	PTN1	ILEPHNGK(UniMod:121)CR	P18031_Ubi323
P18031	PTN1	K(UniMod:121)VLLEMR	P18031_Ubi248
P18031	PTN1	LHQEDNDYINASLIK(UniMod:121)MEEAQR	P18031_Ubi73
P18031	PTN1	LTLISEDIK(UniMod:121)SYYTVR	P18031_Ubi150
P18031	PTN1	SGTFCLADTCLLLMDK(UniMod:121)R	P18031_Ubi237
P18031	PTN1	VMEK(UniMod:121)GSLK	P18031_Ubi116
P18065	IBP2	SGMK(UniMod:121)ELAVFR	P18065_Ubi186
P18074	ERCC2	AYPLEVTK(UniMod:121)LIYCSR	P18074_Ubi69
P18074	ERCC2	CQGNLETLQK(UniMod:121)TVLR	P18074_Ubi268
P18074	ERCC2	DVDGK(UniMod:121)CHSLTASYVR	P18074_Ubi133
P18074	ERCC2	EDQLGLSLLSLEQLESEETLK(UniMod:121)R	P18074_Ubi751
P18074	ERCC2	EVPLPAGIYNLDDLK(UniMod:121)ALGR	P18074_Ubi181
P18074	ERCC2	FGK(UniMod:121)DVDGK	P18074_Ubi128
P18074	ERCC2	GK(UniMod:121)TDYGLMVFADK	P18074_Ubi671
P18074	ERCC2	GK(UniMod:121)VSEGIDFVHHYGR	P18074_Ubi603
P18074	ERCC2	GNDQVAISSK(UniMod:121)FETR	P18074_Ubi507
P18074	ERCC2	IADLVSK(UniMod:121)ELAR	P18074_Ubi223
P18074	ERCC2	K(UniMod:121)AVVVFDEAHNIDNVCIDSMSVNLTR	P18074_Ubi228
P18074	ERCC2	K(UniMod:121)LLNFYEK	P18074_Ubi89
P18074	ERCC2	K(UniMod:121)NLCIHPEVTPLR	P18074_Ubi113
P18074	ERCC2	LLEYVK(UniMod:121)WR	P18074_Ubi341
P18074	ERCC2	LLFIETQDGAETSVALEK(UniMod:121)YQEACENGR	P18074_Ubi583
P18074	ERCC2	LLNFYEK(UniMod:121)QEGEK	P18074_Ubi96
P18074	ERCC2	NK(UniMod:121)LLFIETQDGAETSVALEK	P18074_Ubi565
P18074	ERCC2	QEGEK(UniMod:121)LPFLGLALSSR	P18074_Ubi101
P18074	ERCC2	TDYGLMVFADK(UniMod:121)R	P18074_Ubi682
P18074	ERCC2	TLDAK(UniMod:121)GHGVLEMPSGTGK	P18074_Ubi35
P18074	ERCC2	TPTIANPILHFSCMDASLAIK(UniMod:121)PVFER	P18074_Ubi445
P18074	ERCC2	WIQEHLTDANLNLTVDEGVQVAK(UniMod:121)YFLR	P18074_Ubi718
P18075	BMP7	FDLSK(UniMod:121)IPEGEAVTAAEFR	P18075_Ubi162
P18075	BMP7	HNLGLQLSVETLDGQSINPK(UniMod:121)LAGLIGR	P18075_Ubi260
P18075	BMP7	IYK(UniMod:121)DYIR	P18075_Ubi178
P18075	BMP7	K(UniMod:121)HELYVSFR	P18075_Ubi332
P18077	RL35A	CAYVYK(UniMod:121)AK	P18077_Ubi52
P18077	RL35A	DETEFYLGK(UniMod:121)R	P18077_Ubi45
P18077	RL35A	EHTALLK(UniMod:121)IEGVYAR	P18077_Ubi29
P18077	RL35A	LWSK(UniMod:121)AIFAGYK	P18077_Ubi8
P18077	RL35A	NNTVTPGGK(UniMod:121)PNK	P18077_Ubi63
P18084	ITB5	CAWCSK(UniMod:121)EDFGSPR	P18084_Ubi51
P18084	ITB5	DDQEAVLCFYK(UniMod:121)TAK	P18084_Ubi685
P18084	ITB5	DDQEAVLCFYKTAK(UniMod:121)	P18084_Ubi688
P18084	ITB5	EAEGK(UniMod:121)PLCSGR	P18084_Ubi519
P18084	ITB5	EFAK(UniMod:121)FQSER	P18084_Ubi756
P18084	ITB5	FNK(UniMod:121)SYNGTVD	P18084_Ubi792
P18084	ITB5	K(UniMod:121)DALHLLVFTTDDVPHIALDGK	P18084_Ubi267
P18084	ITB5	K(UniMod:121)PISTHTVDFTFNK	P18084_Ubi776
P18084	ITB5	LGFGSFVDK(UniMod:121)DISPFSYTAPR	P18084_Ubi185
P18084	ITB5	SLGTK(UniMod:121)LAEEMR	P18084_Ubi163
P18085	ARF4	IQEVADELQK(UniMod:121)MLLVDELR	P18085_Ubi109
P18085	ARF4	PLWK(UniMod:121)HYFQNTQGLIFVVDSNDR	P18085_Ubi79
P18085	ARF4	QDLPNAMAISEMTDK(UniMod:121)LGLQSLR	P18085_Ubi142
P18124	RL7	AGNFYVPAEPK(UniMod:121)LAFVIR	P18124_Ubi88
P18124	RL7	EANNFLWPFK(UniMod:121)LSSPR	P18124_Ubi212
P18124	RL7	EGVEEK(UniMod:121)K	P18124_Ubi7
P18124	RL7	EVPAVPETLK(UniMod:121)K	P18124_Ubi19
P18124	RL7	FK(UniMod:121)EANNFLWPFK	P18124_Ubi202
P18124	RL7	K(UniMod:121)AGNFYVPAEPK	P18124_Ubi77
P18124	RL7	K(UniMod:121)EVPAVPETLK	P18124_Ubi9
P18124	RL7	K(UniMod:121)TTHFVEGGDAGNR	P18124_Ubi223
P18124	RL7	LIYEK(UniMod:121)AK	P18124_Ubi53
P18124	RL7	NFAELK(UniMod:121)IK	P18124_Ubi29
P18124	RL7	QIFNGTFVK(UniMod:121)LNK	P18124_Ubi124
P18124	RL7	SLGK(UniMod:121)YGIICMEDLIHEIYTVGK	P18124_Ubi181
P18124	RL7	SVNELIYK(UniMod:121)R	P18124_Ubi156
P18124	RL7	YGIICMEDLIHEIYTVGK(UniMod:121)R	P18124_Ubi199
P18146	EGR1	THTGEK(UniMod:121)PFACDICGR	P18146_Ubi394
P18206;P18206-2	VINC	AAAVGTANK(UniMod:121)STVEGIQASVK	P18206_Ubi655;P18206-2_Ubi655
P18206;P18206-2	VINC	AANFENHSGK(UniMod:121)LGATAEK	P18206_Ubi639;P18206-2_Ubi639
P18206;P18206-2	VINC	AASDELSK(UniMod:121)TISPMVMDAK	P18206_Ubi792;P18206-2_Ubi792
P18206;P18206-2	VINC	AAVHLEGK(UniMod:121)IEQAQR	P18206_Ubi496;P18206-2_Ubi496
P18206;P18206-2	VINC	ALASIDSK(UniMod:121)LNQAK	P18206_Ubi276;P18206-2_Ubi276
P18206;P18206-2	VINC	ALASQLQDSLK(UniMod:121)DLK	P18206_Ubi581;P18206-2_Ubi581
P18206;P18206-2	VINC	ALIQCAK(UniMod:121)DIAK	P18206_Ubi1020;P18206-2_Ubi952
P18206;P18206-2	VINC	ALIQCAKDIAK(UniMod:121)	P18206_Ubi1024;P18206-2_Ubi956
P18206;P18206-2	VINC	AQQVSQGLDVLTAK(UniMod:121)VENAAR	P18206_Ubi366;P18206-2_Ubi366
P18206;P18206-2	VINC	AVAGNISDPGLQK(UniMod:121)SFLDSGYR	P18206_Ubi815;P18206-2_Ubi815
P18206;P18206-2	VINC	DMPPAFIK(UniMod:121)VENACTK	P18206_Ubi80;P18206-2_Ubi80
P18206;P18206-2	VINC	EAEAASIK(UniMod:121)IR	P18206_Ubi1115;P18206-2_Ubi1047
P18206;P18206-2	VINC	EAVK(UniMod:121)AASDELSK	P18206_Ubi784;P18206-2_Ubi784
P18206;P18206-2	VINC	EILGTCK(UniMod:121)MLGQMTDQVADLR	P18206_Ubi326;P18206-2_Ubi326
P18206;P18206-2	VINC	ETVQTTEDQILK(UniMod:121)R	P18206_Ubi71;P18206-2_Ubi71
P18206;P18206-2	VINC	GNDIIAAAK(UniMod:121)R	P18206_Ubi992;P18206-2_Ubi924
P18206;P18206-2	VINC	IAELCDDPK(UniMod:121)ER	P18206_Ubi426;P18206-2_Ubi426
P18206;P18206-2	VINC	IFVTTK(UniMod:121)NSK	P18206_Ubi216;P18206-2_Ubi216
P18206;P18206-2	VINC	IPTISTQLK(UniMod:121)ILSTVK	P18206_Ubi1064;P18206-2_Ubi996
P18206;P18206-2	VINC	IPTISTQLKILSTVK(UniMod:121)	P18206_Ubi1070;P18206-2_Ubi1002
P18206;P18206-2	VINC	K(UniMod:121)IAELCDDPK	P18206_Ubi417;P18206-2_Ubi417
P18206;P18206-2	VINC	K(UniMod:121)LEAMTNSK	P18206_Ubi373;P18206-2_Ubi373
P18206;P18206-2	VINC	LEAMTNSK(UniMod:121)QSIAK	P18206_Ubi381;P18206-2_Ubi381
P18206;P18206-2	VINC	LGATAEK(UniMod:121)AAAVGTANK	P18206_Ubi646;P18206-2_Ubi646
P18206;P18206-2	VINC	MTGLVDEAIDTK(UniMod:121)SLLDASEEAIK	P18206_Ubi720;P18206-2_Ubi720
P18206;P18206-2	VINC	NFTVEK(UniMod:121)MSAEINEIIR	P18206_Ubi236;P18206-2_Ubi236
P18206;P18206-2	VINC	NLGPGMTK(UniMod:121)MAK	P18206_Ubi170;P18206-2_Ubi170
P18206;P18206-2	VINC	NPGNQAAYEHFETMK(UniMod:121)NQWIDNVEK	P18206_Ubi699;P18206-2_Ubi699
P18206;P18206-2	VINC	NQGIEEALK(UniMod:121)NR	P18206_Ubi228;P18206-2_Ubi228
P18206;P18206-2	VINC	NQWIDNVEK(UniMod:121)MTGLVDEAIDTK	P18206_Ubi708;P18206-2_Ubi708
P18206;P18206-2	VINC	NSK(UniMod:121)NQGIEEALK	P18206_Ubi219;P18206-2_Ubi219
P18206;P18206-2	VINC	PAK(UniMod:121)AAVHLEGK	P18206_Ubi488;P18206-2_Ubi488
P18206;P18206-2	VINC	QDLLAK(UniMod:121)CDR	P18206_Ubi544;P18206-2_Ubi544
P18206;P18206-2	VINC	QILDEAGK(UniMod:121)VGELCAGK	P18206_Ubi308;P18206-2_Ubi308
P18206;P18206-2	VINC	SLGEISALTSK(UniMod:121)LADLR	P18206_Ubi444;P18206-2_Ubi444
P18206;P18206-2	VINC	SLLDASEEAIK(UniMod:121)K	P18206_Ubi731;P18206-2_Ubi731
P18206;P18206-2	VINC	STVEGIQASVK(UniMod:121)TAR	P18206_Ubi666;P18206-2_Ubi666
P18206;P18206-2	VINC	TISPMVMDAK(UniMod:121)AVAGNISDPGLQK	P18206_Ubi802;P18206-2_Ubi802
P18206;P18206-2	VINC	VGELCAGK(UniMod:121)ER	P18206_Ubi316;P18206-2_Ubi316
P18206;P18206-2	VINC	VGK(UniMod:121)ETVQTTEDQILK	P18206_Ubi59;P18206-2_Ubi59
P18206;P18206-2	VINC	VLQLTSWDEDAWASK(UniMod:121)DTEAMK	P18206_Ubi261;P18206-2_Ubi261
P18206;P18206-2	VINC	VLQLTSWDEDAWASKDTEAMK(UniMod:121)	P18206_Ubi267;P18206-2_Ubi267
P18206;P18206-2	VINC	WSSK(UniMod:121)GNDIIAAAK	P18206_Ubi983;P18206-2_Ubi915
P18405	S5A1	AK(UniMod:121)EHHEWYLR	P18405_Ubi234
P18405	S5A1	FEEYPK(UniMod:121)FR	P18405_Ubi249
P18405	S5A1	K(UniMod:121)FEEYPK	P18405_Ubi243
P18405	S5A1	K(UniMod:121)IIIPFLF	P18405_Ubi252
P18433;P18433-6	PTPRA	AEGILDVFQTVK(UniMod:121)SLR	P18433_Ubi765;P18433-6_Ubi756
P18433;P18433-6	PTPRA	FIAAQGPK(UniMod:121)EETVNDFWR	P18433_Ubi317;P18433-6_Ubi308
P18433;P18433-6	PTPRA	IYNK(UniMod:121)IPGTSNNGLEEEFK	P18433_Ubi524;P18433-6_Ubi515
P18433;P18433-6	PTPRA	K(UniMod:121)EEECESYTVR	P18433_Ubi664;P18433-6_Ubi655
P18433;P18433-6	PTPRA	K(UniMod:121)VDVYGFVSR	P18433_Ubi467;P18433-6_Ubi458
P18433;P18433-6	PTPRA	LTSIK(UniMod:121)IQNDK	P18433_Ubi544;P18433-6_Ubi535
P18433;P18433-6	PTPRA	MADDNK(UniMod:121)LFR	P18433_Ubi239;P18433-6_Ubi230
P18433;P18433-6	PTPRA	VHLTPVEGVPDSDYINASFINGYQEK(UniMod:121)NK	P18433_Ubi307;P18433-6_Ubi298
P18433;P18433-6	PTPRA	VK(UniMod:121)AEGILDVFQTVK	P18433_Ubi753;P18433-6_Ubi744
P18433;P18433-6	PTPRA	VVQEYIDAFSDYANFK(UniMod:121)	P18433_Ubi802;P18433-6_Ubi793
P18433;P18433-6	PTPRA	YPPLPVDK(UniMod:121)LEEEINR	P18433_Ubi225;P18433-6_Ubi216
P18433;P18433-6	PTPRA;PTPRE	NK(UniMod:121)FIAAQGPK	P18433_Ubi309;P18433-6_Ubi300
P18433;P18433-6	PTPRA;PTPRE	TGNLPANMK(UniMod:121)K	P18433_Ubi560;P18433-6_Ubi551
P18440	ARY1	DNTDLIEFK(UniMod:121)TLSEEEIEK	P18440_Ubi256
P18440	ARY1	EQYIPNEEFLHSDLLEDSK(UniMod:121)YR	P18440_Ubi185
P18440	ARY1	FNYK(UniMod:121)DNTDLIEFK	P18440_Ubi247
P18440	ARY1	NK(UniMod:121)LDLETLTDILQHQIR	P18440_Ubi18
P18440	ARY1	TLSEEEIEK(UniMod:121)VLK	P18440_Ubi265
P18507;P18507-2;P18507-3	GBRG2	EEIVYQWK(UniMod:121)R	P18507_Ubi223;P18507-2_Ubi223;P18507-3_Ubi263
P18507;P18507-2;P18507-3	GBRG2	IAK(UniMod:121)MDSYAR	P18507_Ubi440;P18507-2_Ubi448;P18507-3_Ubi488
P18507;P18507-2;P18507-3	GBRG2	SDDDYEDYASNK(UniMod:121)TWVLTPK	P18507_Ubi53;P18507-2_Ubi53;P18507-3_Ubi53
P18583-5	SON	AGVPLPPNLK(UniMod:121)PAPPPTIEEK	P18583-5_Ubi2082
P18583-5	SON	ASESSSEEK(UniMod:121)DDYEIFVK	P18583-5_Ubi1787
P18583-5	SON	CVSVQTDPTDEIPTK(UniMod:121)K	P18583-5_Ubi106
P18583-5	SON	DDYEIFVK(UniMod:121)VK	P18583-5_Ubi1795
P18583-5	SON	DIHLDLPSNNNLVSK(UniMod:121)DTEEPLPVK	P18583-5_Ubi1677
P18583-5	SON	DLSGK(UniMod:121)HPVSALMEICNK	P18583-5_Ubi2370
P18583-5	SON	EGNK(UniMod:121)EPILVDFK	P18583-5_Ubi2332
P18583-5	SON	EPILVDFK(UniMod:121)TDR	P18583-5_Ubi2340
P18583-5	SON	ESSGGEK(UniMod:121)EVPPPPK	P18583-5_Ubi1706
P18583-5	SON	ILPTSETK(UniMod:121)QR	P18583-5_Ubi1573
P18583-5	SON	K(UniMod:121)EADSVYGEWVPVEK	P18583-5_Ubi2186
P18583-5	SON	K(UniMod:121)GLVAVGER	P18583-5_Ubi2344
P18583-5	SON	K(UniMod:121)SGGATIEELTEK	P18583-5_Ubi2096
P18583-5	SON	PTPPK(UniMod:121)SQVTLTK	P18583-5_Ubi2166
P18583-5	SON	SGGATIEELTEK(UniMod:121)CK	P18583-5_Ubi2108
P18583-5	SON	SGNFSAAMK(UniMod:121)DLSGK	P18583-5_Ubi2365
P18583-5	SON	SSEPVVTMSVEYQMK(UniMod:121)SVLK	P18583-5_Ubi273
P18583-5	SON	SVESTSPEPSK(UniMod:121)IMLVEPPVAK	P18583-5_Ubi288
P18583-5	SON	SVLK(UniMod:121)SVESTSPEPSK	P18583-5_Ubi277
P18583-5	SON	TK(UniMod:121)SHDDGNIDLESDSFLK	P18583-5_Ubi141
P18615;P18615-3	NELFE	ALLALK(UniMod:121)K	P18615_Ubi33;P18615-3_Ubi40
P18615;P18615-3	NELFE	K(UniMod:121)ALLALK	P18615_Ubi27;P18615-3_Ubi34
P18615;P18615-3	NELFE	K(UniMod:121)GNTLYVYGEDMTPTLLR	P18615_Ubi260;P18615-3_Ubi267
P18615;P18615-3	NELFE	K(UniMod:121)QPMLDAATGK	P18615_Ubi332;P18615-3_Ubi339
P18615;P18615-3	NELFE	QLVK(UniMod:121)SGAISAIK	P18615_Ubi70;P18615-3_Ubi77
P18615;P18615-3	NELFE	SGAISAIK(UniMod:121)AETK	P18615_Ubi78;P18615-3_Ubi85
P18615;P18615-3	NELFE	SGAISAIKAETK(UniMod:121)	P18615_Ubi82;P18615-3_Ubi89
P18615;P18615-3	NELFE	SLSEQPVMDTATATEQAK(UniMod:121)QLVK	P18615_Ubi66;P18615-3_Ubi73
P18621-3	RL17	DVTLQK(UniMod:121)QCVPFR	P18621-3_Ubi55
P18621-3	RL17	EQIVPK(UniMod:121)PEEEVAQK	P18621-3_Ubi159
P18621-3	RL17	ETAQAIK(UniMod:121)GMHIR	P18621-3_Ubi37
P18621-3	RL17	GLDVDSLVIEHIQVNK(UniMod:121)APK	P18621-3_Ubi121
P18621-3	RL17	K(UniMod:121)SAEFLLHMLK	P18621-3_Ubi86
P18621-3	RL17	NAESNAELK(UniMod:121)GLDVDSLVIEHIQVNK	P18621-3_Ubi105
P18621-3	RL17	NPMIQTK(UniMod:121)AK	P18621-3_Ubi226
P18621-3	RL17	SAEFLLHMLK(UniMod:121)NAESNAELK	P18621-3_Ubi96
P18621-3	RL17	YLK(UniMod:121)DVTLQK	P18621-3_Ubi49
P18621-3	RL17	YSLDPENPTK(UniMod:121)SCK	P18621-3_Ubi13
P18621-3	RL17	YSLDPENPTKSCK(UniMod:121)	P18621-3_Ubi16
P18669	PGAM1	ALPFWNEEIVPQIK(UniMod:121)EGK	P18669_Ubi176
P18669	PGAM1	ALPFWNEEIVPQIKEGK(UniMod:121)	P18669_Ubi179
P18669	PGAM1	AMEAVAAQGK(UniMod:121)AK	P18669_Ubi251
P18669	PGAM1	DAGYEFDICFTSVQK(UniMod:121)R	P18669_Ubi61
P18669	PGAM1	FSGWYDADLSPAGHEEAK(UniMod:121)R	P18669_Ubi39
P18669	PGAM1	HYGGLTGLNK(UniMod:121)AETAAK	P18669_Ubi100
P18669	PGAM1	K(UniMod:121)AMEAVAAQGK	P18669_Ubi241
P18669	PGAM1	SYDVPPPPMEPDHPFYSNISK(UniMod:121)DR	P18669_Ubi138
P18669	PGAM1	YADLTEDQLPSCESLK(UniMod:121)DTIAR	P18669_Ubi157
P18754-2	RCC1	DNNGVIGLLEPMK(UniMod:121)K	P18754-2_Ubi191
P18754-2	RCC1	DTSVEGSEMVPGK(UniMod:121)VELQEK	P18754-2_Ubi145
P18754-2	RCC1	K(UniMod:121)SMVPVQVQLDVPVVK	P18754-2_Ubi192
P18754-2	RCC1	LGLGEGAEEK(UniMod:121)SIPTLISR	P18754-2_Ubi366
P18754-2	RCC1	LLVPK(UniMod:121)CVMLK	P18754-2_Ubi258
P18754-2	RCC1	LPAVSSVACGASVGYAVTK(UniMod:121)DGR	P18754-2_Ubi393
P18754-2	RCC1	NSTK(UniMod:121)SWVGFSGGQHHTVCMDSEGK	P18754-2_Ubi325
P18754-2	RCC1	SPPADAIPK(UniMod:121)SK	P18754-2_Ubi19
P18754-2	RCC1	VELQEK(UniMod:121)VVQVSAGDSHTAALTDDGR	P18754-2_Ubi151
P18827	SDC1	K(UniMod:121)DEGSYSLEEPK	P18827_Ubi281
P18827	SDC1	QANGGAYQK(UniMod:121)PTK	P18827_Ubi301
P18846	ATF1	DLYSNK(UniMod:121)SV	P18846_Ubi269
P18846	ATF1	ILK(UniMod:121)DLSSEDTR	P18846_Ubi69
P18846	ATF1	TDDPQLK(UniMod:121)R	P18846_Ubi215
P18846	ATF1	TLIEELK(UniMod:121)TLK	P18846_Ubi260
P18846	ATF1	TLIEELKTLK(UniMod:121)	P18846_Ubi263
P18847;P18847-5	ATF3	AQIEELK(UniMod:121)NEK	P18847_Ubi136;P18847-5_Ubi79
P18847;P18847-5	ATF3	AQIEELKNEK(UniMod:121)	P18847_Ubi139;P18847-5_Ubi82
P18847;P18847-5	ATF3	EK(UniMod:121)TECLQK	P18847_Ubi110;P18847-5_Ubi53
P18847;P18847-5	ATF3	ESEK(UniMod:121)LESVNAELK	P18847_Ubi120;P18847-5_Ubi63
P18847;P18847-5	ATF3	LESVNAELK(UniMod:121)AQIEELK	P18847_Ubi129;P18847-5_Ubi72
P18847;P18847-5	ATF3	NLFIQQIK(UniMod:121)EGTLQS	P18847_Ubi175;P18847-5_Ubi118
P18847;P18847-5	ATF3	TECLQK(UniMod:121)ESEK	P18847_Ubi116;P18847-5_Ubi59
P18848	ATF4	ADSLAK(UniMod:121)EIQYLK	P18848_Ubi329
P18848	ATF4	AEQEALTGECK(UniMod:121)ELEK	P18848_Ubi311
P18848	ATF4	AK(UniMod:121)AGSSEWLAVDGLVSPSNNSK	P18848_Ubi55
P18848	ATF4	EDAFSGTDWMLEK(UniMod:121)MDLK	P18848_Ubi88
P18848	ATF4	EDAFSGTDWMLEKMDLK(UniMod:121)	P18848_Ubi92
P18848	ATF4	EIQYLK(UniMod:121)DLIEEVR	P18848_Ubi335
P18848	ATF4	HFK(UniMod:121)PHGFSSDK	P18848_Ubi45
P18848	ATF4	K(UniMod:121)PDYTAYVAMIPQCIK	P18848_Ubi194
P18848	ATF4	MVAAK(UniMod:121)VK	P18848_Ubi272
P18848	ATF4	NEALK(UniMod:121)ER	P18848_Ubi321
P18848	ATF4	PK(UniMod:121)PYDPPGEK	P18848_Ubi259
P18848	ATF4	PYDPPGEK(UniMod:121)MVAAK	P18848_Ubi267
P18850	ATF6A	AALSENEQLK(UniMod:121)K	P18850_Ubi349
P18850	ATF6A	DIK(UniMod:121)AEPQPLSPASSSYSVSSPR	P18850_Ubi87
P18850	ATF6A	EAQDTSDGIIQK(UniMod:121)NSYR	P18850_Ubi436
P18850	ATF6A	HLLGFSAK(UniMod:121)EAQDTSDGIIQK	P18850_Ubi424
P18850	ATF6A	IQVNSK(UniMod:121)PSIQPK	P18850_Ubi176
P18850	ATF6A	K(UniMod:121)EYMLGLEAR	P18850_Ubi328
P18850	ATF6A	LK(UniMod:121)AALSENEQLK	P18850_Ubi339
P18850	ATF6A	PLLLPAAPK(UniMod:121)TQTNSSVPAK	P18850_Ubi191
P18850	ATF6A	PSIQPK(UniMod:121)PLLLPAAPK	P18850_Ubi182
P18850	ATF6A	TENGLTPK(UniMod:121)K	P18850_Ubi168
P18850	ATF6A	TQTNSSVPAK(UniMod:121)TIIIQTVPTLMPLAK	P18850_Ubi201
P18858	DNLI1	AALK(UniMod:121)EWNGVVSESDSPVK	P18858_Ubi40
P18858	DNLI1	AEAAEK(UniMod:121)GDVGLVAENSR	P18858_Ubi376
P18858	DNLI1	AQIHALEGGEVK(UniMod:121)IFSR	P18858_Ubi585
P18858	DNLI1	DSCEGLMVK(UniMod:121)TLDVDATYEIAK	P18858_Ubi725
P18858	DNLI1	EEEPGAPGK(UniMod:121)EGAAEGPLDPSGYNPAK	P18858_Ubi253
P18858	DNLI1	ETEPPPK(UniMod:121)AALK	P18858_Ubi36
P18858	DNLI1	EVK(UniMod:121)EEEPGAPGK	P18858_Ubi244
P18858	DNLI1	FEEAAFTCEYK(UniMod:121)YDGQR	P18858_Ubi568
P18858	DNLI1	GISEVLK(UniMod:121)R	P18858_Ubi556
P18858	DNLI1	GLVDSDK(UniMod:121)GISLR	P18858_Ubi866
P18858	DNLI1	IDIIK(UniMod:121)GLFVACR	P18858_Ubi428
P18858	DNLI1	K(UniMod:121)TWLEEQGMILK	P18858_Ubi493
P18858	DNLI1	LGTGFSDEELEEHHQSLK(UniMod:121)ALVLPSPR	P18858_Ubi813
P18858	DNLI1	NNYHPVEDACWK(UniMod:121)PGQK	P18858_Ubi282
P18858	DNLI1	NQEDNTGK(UniMod:121)YPDIISR	P18858_Ubi597
P18858	DNLI1	QELQEEEEQTK(UniMod:121)PPR	P18858_Ubi219
P18858	DNLI1	SHNWLK(UniMod:121)LK	P18858_Ubi744
P18858	DNLI1	TFEK(UniMod:121)IEEVSAR	P18858_Ubi298
P18858	DNLI1	TLDVDATYEIAK(UniMod:121)R	P18858_Ubi737
P18858	DNLI1	TSK(UniMod:121)AETPTESVSEPEVATK	P18858_Ubi192
P18858	DNLI1	VLGSEGEEEDEALSPAK(UniMod:121)GQK	P18858_Ubi79
P18858	DNLI1	VLGSEGEEEDEALSPAKGQK(UniMod:121)	P18858_Ubi82
P18859;P18859-2	ATP5J	ELDPIQK(UniMod:121)LFVDK	P18859_Ubi41;P18859-2_Ubi49
P18859;P18859-2	ATP5J	FEVIEK(UniMod:121)PQA	P18859_Ubi105;P18859-2_Ubi113
P18859;P18859-2	ATP5J	LFVDK(UniMod:121)IR	P18859_Ubi46;P18859-2_Ubi54
P18887	XRCC1	AGEK(UniMod:121)TISVVLQLEK	P18887_Ubi41
P18887	XRCC1	AIGSTSK(UniMod:121)PQESPK	P18887_Ubi237
P18887	XRCC1	DEAEAPSQK(UniMod:121)VTVTK	P18887_Ubi164
P18887	XRCC1	DK(UniMod:121)ALELGAK	P18887_Ubi341
P18887	XRCC1	FHSPPDK(UniMod:121)DEAEAPSQK	P18887_Ubi155
P18887	XRCC1	HVVSCSSQDSTHCAENLLK(UniMod:121)ADTYR	P18887_Ubi26
P18887	XRCC1	K(UniMod:121)EWVLDCHR	P18887_Ubi383
P18887	XRCC1	K(UniMod:121)LDLNQEEK	P18887_Ubi247
P18887	XRCC1	LDLNQEEK(UniMod:121)K	P18887_Ubi255
P18887	XRCC1	VK(UniMod:121)IVCSQPYSK	P18887_Ubi129
P18887	XRCC1	WIYSCNEK(UniMod:121)QK	P18887_Ubi618
P19012	K1C15	DVEAWFFSK(UniMod:121)TEELNK	P19012_Ubi300
P19012	K1C15	EQYEAMAEK(UniMod:121)NR	P19012_Ubi288
P19012	K1C15	EVASNTEMIQTSK(UniMod:121)TEITDLR	P19012_Ubi319
P19012	K1C15	MLLDIK(UniMod:121)TR	P19012_Ubi396
P19012	K1C15	TDLEMQIEGLNEELAYLK(UniMod:121)K	P19012_Ubi241
P19012	K1C15	TEELNK(UniMod:121)EVASNTEMIQTSK	P19012_Ubi306
P19013	K2C4	LLNNK(UniMod:121)FASFIDK	P19013_Ubi161
P19021	AMD	AESESDLVAEIANVVQK(UniMod:121)K	P19021_Ubi432
P19021	AMD	AFGDSEHK(UniMod:121)LETSSGR	P19021_Ubi901
P19021	AMD	AGIEVQEIK(UniMod:121)EAEAVVETK	P19021_Ubi828
P19021	AMD	DGNYWVTDVALHQVFK(UniMod:121)LDPNNK	P19021_Ubi604
P19021	AMD	DK(UniMod:121)IPLLQQPK	P19021_Ubi370
P19021	AMD	DNNK(UniMod:121)DCSGVSLHLTR	P19021_Ubi179
P19021	AMD	EDVVHVHK(UniMod:121)YNPTEK	P19021_Ubi409
P19021	AMD	EDVVHVHKYNPTEK(UniMod:121)	P19021_Ubi415
P19021	AMD	FTLTEK(UniMod:121)LEHR	P19021_Ubi811
P19021	AMD	IPVDEEAFVIDFK(UniMod:121)PR	P19021_Ubi93
P19021	AMD	IQCFK(UniMod:121)TDTK	P19021_Ubi712
P19021	AMD	K(UniMod:121)AGIEVQEIK	P19021_Ubi819
P19021	AMD	K(UniMod:121)HFDMPHDIVASEDGTVYIGDAHTNTVWK	P19021_Ubi777
P19021	AMD	LDPNNK(UniMod:121)EGPVLILGR	P19021_Ubi610
P19021	AMD	MENK(UniMod:121)PTSSELQK	P19021_Ubi841
P19021	AMD	SDMVMMHEHHK(UniMod:121)ETEYK	P19021_Ubi363
P19021	AMD	TDTK(UniMod:121)EFVR	P19021_Ubi716
P19021	AMD	VGGETGSK(UniMod:121)YFVLQVHYGDISAFR	P19021_Ubi160
P19021	AMD	YNPTEK(UniMod:121)AESESDLVAEIANVVQK(UniMod:121)	P19021_Ubi415_Ubi432
P19021-3	AMD	AGIEVQEIK(UniMod:121)DSEHK	P19021-3_Ubi828
P19021-3	AMD	DSEHK(UniMod:121)LETSSGR	P19021-3_Ubi833
P19021-4	AMD	AGIEVQEIK(UniMod:121)GK	P19021-4_Ubi828
P19021-5	AMD	AFGADSEHK(UniMod:121)LETSSGR	P19021-5_Ubi902
P19086	GNAZ	DMTTGIVENK(UniMod:121)FTFK	P19086_Ubi189
P19086	GNAZ	FTFK(UniMod:121)ELTFK	P19086_Ubi193
P19087	GNAT2	DVK(UniMod:121)EIYSHMTCATDTQNVK	P19087_Ubi317
P19087	GNAT2	VK(UniMod:121)TTGIIETK	P19087_Ubi180
P19105	ML12A	K(UniMod:121)GNFNYIEFTR	P19105_Ubi150
P19105	ML12A;MYL9	ATSNVFAMFDQSQIQEFK(UniMod:121)EAFNMIDQNR	P19105_Ubi34
P19105	ML12A;MYL9	DGFIDK(UniMod:121)EDLHDMLASLGK	P19105_Ubi50
P19174-2	PLCG1	ALFDYK(UniMod:121)AQR	P19174-2_Ubi803
P19174-2	PLCG1	AVPLK(UniMod:121)NNYSEDLELASLLIK	P19174-2_Ubi1193
P19174-2	PLCG1	CAVK(UniMod:121)ALFDYK	P19174-2_Ubi797
P19174-2	PLCG1	DEAFDPFDK(UniMod:121)SSLR	P19174-2_Ubi1079
P19174-2	PLCG1	DLK(UniMod:121)NMLSQVNYR	P19174-2_Ubi178
P19174-2	PLCG1	DMSSFPETK(UniMod:121)AEK	P19174-2_Ubi987
P19174-2	PLCG1	DMSSFPETKAEK(UniMod:121)	P19174-2_Ubi990
P19174-2	PLCG1	EDELTFIK(UniMod:121)SAIIQNVEK	P19174-2_Ubi814
P19174-2	PLCG1	EVSSSTELHSNEK(UniMod:121)WFHGK	P19174-2_Ubi549
P19174-2	PLCG1	GADK(UniMod:121)IEGAIDIR	P19174-2_Ubi68
P19174-2	PLCG1	GIVCPFVEIEVAGAEYDSTK(UniMod:121)QK	P19174-2_Ubi1125
P19174-2	PLCG1	IDIFPAK(UniMod:121)QENGDLSPFSGTSLR	P19174-2_Ubi1215
P19174-2	PLCG1	IK(UniMod:121)FSDVLHTIK	P19174-2_Ubi389
P19174-2	PLCG1	K(UniMod:121)QFYSVDR	P19174-2_Ubi159
P19174-2	PLCG1	LK(UniMod:121)TLSLQATSEDEVNMWIK	P19174-2_Ubi118
P19174-2	PLCG1	LSEPVPQTNAHESK(UniMod:121)EWYHASLTR	P19174-2_Ubi666
P19174-2	PLCG1	LTEGK(UniMod:121)IMER	P19174-2_Ubi941
P19174-2	PLCG1	NMAQYFK(UniMod:121)K	P19174-2_Ubi430
P19174-2	PLCG1	NPGFYVEANPMPTFK(UniMod:121)CAVK	P19174-2_Ubi793
P19174-2	PLCG1	PVPFDEEK(UniMod:121)IGTER	P19174-2_Ubi969
P19174-2	PLCG1	QK(UniMod:121)TEFVVDNGLNPVWPAK	P19174-2_Ubi1127
P19174-2	PLCG1	SLEVGTVMTLFYSK(UniMod:121)K	P19174-2_Ubi41
P19174-2	PLCG1	SLMYSAQK(UniMod:121)TMDLPFLEASTLR	P19174-2_Ubi226
P19174-2	PLCG1	VLGDTLLTK(UniMod:121)PVEISADGLPSPNQLK	P19174-2_Ubi440
P19174-2	PLCG1	YPINEEALEK(UniMod:121)IGTAEPDYGALYEGR	P19174-2_Ubi763
P19235;P19235-3	EPOR	FESK(UniMod:121)AALLAAR	P19235_Ubi38;P19235-3_Ubi38
P19235;P19235-3	EPOR	QK(UniMod:121)IWPGIPSPESEFEGLFTTHK	P19235_Ubi281;P19235-3_Ubi281
P19256;P19256-2;P19256-3	LFA3	DK(UniMod:121)VAELENSEFR	P19256_Ubi62;P19256-2_Ubi62;P19256-3_Ubi62
P19256;P19256-2;P19256-3	LFA3	GLIMYSWDCPMEQCK(UniMod:121)R	P19256_Ubi167
P19256;P19256-2;P19256-3	LFA3	NSTSIYFK(UniMod:121)MENDLPQK	P19256_Ubi176;P19256-2_Ubi176;P19256-3_Ubi176
P19338	NUCL	AAK(UniMod:121)EAMEDGEIDGNK	P19338_Ubi627
P19338	NUCL	AAK(UniMod:121)VVPVK	P19338_Ubi223
P19338	NUCL	ALELTGLK(UniMod:121)VFGNEIK	P19338_Ubi370
P19338	NUCL	ALVATPGK(UniMod:121)K	P19338_Ubi124
P19338	NUCL	ATFIK(UniMod:121)VPQNQNGK	P19338_Ubi513
P19338	NUCL	EAMEDGEIDGNK(UniMod:121)VTLDWAK	P19338_Ubi639
P19338	NUCL	ETGSSK(UniMod:121)GFGFVDFNSEEDAK	P19338_Ubi610
P19338	NUCL	GAAIPAK(UniMod:121)GAK	P19338_Ubi132
P19338	NUCL	GAAIPAKGAK(UniMod:121)	P19338_Ubi135
P19338	NUCL	GATPGK(UniMod:121)ALVATPGK	P19338_Ubi116
P19338	NUCL	GFGFVDFNSEEDAK(UniMod:121)AAK	P19338_Ubi624
P19338	NUCL	GGK(UniMod:121)NSTWSGESK	P19338_Ubi477
P19338	NUCL	GIAYIEFK(UniMod:121)TEADAEK	P19338_Ubi437
P19338	NUCL	GLSEDTTEETLK(UniMod:121)ESFDGSVR	P19338_Ubi589
P19338	NUCL	GYAFIEFASFEDAK(UniMod:121)EALNSCNK	P19338_Ubi537
P19338	NUCL	K(UniMod:121)FGYVDFESAEDLEK	P19338_Ubi348
P19338	NUCL	K(UniMod:121)MAPPPK	P19338_Ubi16
P19338	NUCL	K(UniMod:121)VAVATPAK	P19338_Ubi71
P19338	NUCL	K(UniMod:121)VVVSPTK	P19338_Ubi63
P19338	NUCL	KVVVSPTK(UniMod:121)	P19338_Ubi70
P19338	NUCL	NLPYK(UniMod:121)VTQDELK	P19338_Ubi403
P19338	NUCL	QK(UniMod:121)AAPEAK	P19338_Ubi288
P19338	NUCL	SAPELK(UniMod:121)TGISDVFAK	P19338_Ubi324
P19338	NUCL	SISLYYTGEK(UniMod:121)GQNQDYR	P19338_Ubi467
P19338	NUCL	SK(UniMod:121)GIAYIEFK	P19338_Ubi429
P19338	NUCL	SK(UniMod:121)GYAFIEFASFEDAK	P19338_Ubi523
P19338	NUCL	SQPSK(UniMod:121)TLFVK	P19338_Ubi572
P19338	NUCL	TEADAEK(UniMod:121)TFEEK	P19338_Ubi444
P19338	NUCL	TFEEK(UniMod:121)QGTEIDGR	P19338_Ubi449
P19338	NUCL	TGISDVFAK(UniMod:121)NDLAVVDVR	P19338_Ubi333
P19338	NUCL	TLFVK(UniMod:121)GLSEDTTEETLK	P19338_Ubi577
P19338	NUCL	TLLAK(UniMod:121)NLPYK	P19338_Ubi398
P19338	NUCL	TVTPAK(UniMod:121)AVTTPGK	P19338_Ubi102
P19338	NUCL	VAVATPAK(UniMod:121)K	P19338_Ubi79
P19338	NUCL	VEGTEPTTAFNLFVGNLNFNK(UniMod:121)SAPELK	P19338_Ubi318
P19338	NUCL	VFGNEIK(UniMod:121)LEK	P19338_Ubi377
P19338	NUCL	VFGNEIKLEK(UniMod:121)	P19338_Ubi380
P19338	NUCL	VTLDWAK(UniMod:121)PK	P19338_Ubi646
P19338	NUCL	VTQDELK(UniMod:121)EVFEDAAEIR	P19338_Ubi410
P19338	NUCL	VVPVK(UniMod:121)AK	P19338_Ubi228
P19367	HKDC1;HXK1	GIFETK(UniMod:121)FLSQIESDR	P19367_Ubi785
P19367	HXK1	ASGVEGADVVK(UniMod:121)LLNK	P19367_Ubi187
P19367	HXK1	ASGVEGADVVKLLNK(UniMod:121)	P19367_Ubi191
P19367	HXK1	DFNPTATVK(UniMod:121)MLPTFVR	P19367_Ubi62
P19367	HXK1	DMLLEVK(UniMod:121)K	P19367_Ubi488
P19367	HXK1	EGLHNAK(UniMod:121)EILTR	P19367_Ubi353
P19367	HXK1	ELSPK(UniMod:121)CNVSFLLSEDGSGK	P19367_Ubi885
P19367	HXK1	FK(UniMod:121)ASGVEGADVVK	P19367_Ubi176
P19367	HXK1	FNTSDVSAIEK(UniMod:121)NK	P19367_Ubi344
P19367	HXK1	GFK(UniMod:121)ATDCVGHDVVTLLR	P19367_Ubi624
P19367	HXK1	GK(UniMod:121)FNTSDVSAIEK	P19367_Ubi333
P19367	HXK1	GSLNPGK(UniMod:121)QLFEK	P19367_Ubi290
P19367	HXK1	IDEAILITWTK(UniMod:121)R	P19367_Ubi173
P19367	HXK1	IDK(UniMod:121)YLYAMR	P19367_Ubi24
P19367	HXK1	IMHQTVK(UniMod:121)ELSPK	P19367_Ubi880
P19367	HXK1	K(UniMod:121)LPVGFTFSFPCQQSK	P19367_Ubi147
P19367	HXK1	LVDEYSLNAGK(UniMod:121)QR	P19367_Ubi738
P19367	HXK1	MAK(UniMod:121)EGLLFEGR	P19367_Ubi315
P19367	HXK1	NILIDFTK(UniMod:121)K	P19367_Ubi763
P19367	HXK1	SIPDGSEK(UniMod:121)GDFIALDLGGSSFR	P19367_Ubi77
P19367	HXK1	YEK(UniMod:121)MISGMYLGEIVR	P19367_Ubi743
P19367	HXK1;HXK2	LILVK(UniMod:121)MAK	P19367_Ubi312
P19387	RPB3	DNDPNDYVEQDDILIVK(UniMod:121)LR	P19387_Ubi152
P19387	RPB3	EHAK(UniMod:121)WNPTAGVAFEYDPDNALR	P19387_Ubi175
P19387	RPB3	HTVYPK(UniMod:121)PEEWPK	P19387_Ubi199
P19387	RPB3	LGLIPLISDDIVDK(UniMod:121)LQYSR	P19387_Ubi81
P19387	RPB3	SEYSELDEDESQAPYDPNGK(UniMod:121)PER	P19387_Ubi225
P19388	RPAB1	ALIVVQQGMTPSAK(UniMod:121)QSLVDMAPK	P19388_Ubi115
P19388	RPAB1	TDLTVLVAHNDDPTDQMFVFFPEEPK(UniMod:121)VGIK	P19388_Ubi81
P19388	RPAB1	VGIK(UniMod:121)TIK	P19388_Ubi85
P19404	NDUV2	DTPENNPDTPFDFTPENYK(UniMod:121)R	P19404_Ubi61
P19404	NDUV2	IEAIVK(UniMod:121)NYPEGHK	P19404_Ubi68
P19404	NDUV2	LGIK(UniMod:121)VGETTPDK	P19404_Ubi159
P19404	NDUV2	NSDSILEAIQK(UniMod:121)K	P19404_Ubi154
P19404	NDUV2	NYPEGHK(UniMod:121)AAAVLPVLDLAQR	P19404_Ubi75
P19419	ELK1	DGGEFK(UniMod:121)LVDAEEVAR	P19419_Ubi35
P19419	ELK1	VEGPK(UniMod:121)EELEVAGER	P19419_Ubi254
P19419	ELK1	VSGQK(UniMod:121)FVYK	P19419_Ubi80
P19419	ELK1	YYYDK(UniMod:121)NIIR	P19419_Ubi70
P19438	TNR1A	DSVCPQGK(UniMod:121)YIHPQNNSICCTK	P19438_Ubi48
P19438	TNR1A	ENECVSCSNCK(UniMod:121)K	P19438_Ubi186
P19438	TNR1A	K(UniMod:121)EMGQVEISSCTVDR	P19438_Ubi107
P19438	TNR1A	LYSIVCGK(UniMod:121)STPEK	P19438_Ubi250
P19438	TNR1A	SK(UniMod:121)LYSIVCGK	P19438_Ubi242
P19438	TNR1A	SLECTK(UniMod:121)LCLPQIENVK	P19438_Ubi193
P19438	TNR1A	STPEK(UniMod:121)EGELEGTTTK	P19438_Ubi255
P19438	TNR1A	WEDSAHK(UniMod:121)PQSLDTDDPATLYAVVENVPPLR	P19438_Ubi347
P19438-5	TNR1A	ENECVSCSK(UniMod:121)VLLCR	P19438-5_Ubi184
P19440;P19440-2	GGT1	AAVAADAK(UniMod:121)QCSK	P19440_Ubi48;P19440-2_Ubi48
P19440;P19440-2	GGT1	ESVESPEQK(UniMod:121)GLTYHR	P19440_Ubi309;P19440-2_Ubi309
P19447	ERCC3	EDDK(UniMod:121)IVDLNFLIGPK	P19447_Ubi476
P19447	ERCC3	EYVAIK(UniMod:121)TK	P19447_Ubi526
P19447	ERCC3	FLVDQGYSFK(UniMod:121)VITK	P19447_Ubi688
P19447	ERCC3	FLVDQGYSFKVITK(UniMod:121)	P19447_Ubi692
P19447	ERCC3	HNPK(UniMod:121)INTIFISK	P19447_Ubi601
P19447	ERCC3	LAGMEEEDLAFSTK(UniMod:121)EEQQQLLQK	P19447_Ubi706
P19447	ERCC3	LCTVSYGK(UniMod:121)VK	P19447_Ubi165
P19447	ERCC3	LQMPLK(UniMod:121)DDHTSR	P19447_Ubi68
P19447	ERCC3	LSK(UniMod:121)TGVPDGIMQFIK	P19447_Ubi145
P19447	ERCC3	NSEGEATELITETFTSK(UniMod:121)SAISK	P19447_Ubi217
P19447	ERCC3	PYQEK(UniMod:121)SLR	P19447_Ubi322
P19447	ERCC3	QEMIEELQK(UniMod:121)R	P19447_Ubi282
P19447	ERCC3	QVDESGTK(UniMod:121)VDEYGAK	P19447_Ubi52
P19447	ERCC3	TGVPDGIMQFIK(UniMod:121)LCTVSYGK	P19447_Ubi157
P19447	ERCC3	VDEYGAK(UniMod:121)DYR	P19447_Ubi59
P19474	RO52	DHAMVPLEEAAQEYQEK(UniMod:121)LQVALGELR	P19474_Ubi138
P19474	RO52	HYWEVDVTGK(UniMod:121)EAWDLGVCR	P19474_Ubi351
P19474	RO52	IHAEFVQQK(UniMod:121)NFLVEEEQR	P19474_Ubi186
P19474	RO52	ILGEK(UniMod:121)EAK	P19474_Ubi214
P19474	RO52	ILGEKEAK(UniMod:121)	P19474_Ubi217
P19474	RO52	K(UniMod:121)GHFLLSSK	P19474_Ubi366
P19474	RO52	LEVEIAIK(UniMod:121)R	P19474_Ubi163
P19474	RO52	LHLFCEK(UniMod:121)DGK	P19474_Ubi105
P19474	RO52	LHLFCEKDGK(UniMod:121)	P19474_Ubi108
P19474	RO52	QELAEK(UniMod:121)LEVEIAIK	P19474_Ubi155
P19474	RO52	QLQELEK(UniMod:121)DER	P19474_Ubi202
P19474	RO52	SESWNLK(UniMod:121)DLDITSPELR	P19474_Ubi260
P19474	RO52	SVCHVPGLK(UniMod:121)K	P19474_Ubi279
P19484	MITF;TFEB	GTILK(UniMod:121)ASVDYIR	P19484_Ubi279
P19484	TFEB	ELGMLIPK(UniMod:121)ANDLDVR	P19484_Ubi264
P19484	TFEB	LEMTNK(UniMod:121)QLWLR	P19484_Ubi310
P19525	E2AK2	DGIISDIFDK(UniMod:121)K	P19525_Ubi509
P19525	E2AK2	DLK(UniMod:121)PSNIFLVDTK	P19525_Ubi416
P19525	E2AK2	EIELIGSGGFGQVFK(UniMod:121)AK	P19525_Ubi283
P19525	E2AK2	ETK(UniMod:121)YTVDK	P19525_Ubi256
P19525	E2AK2	EYSIGTGSTK(UniMod:121)QEAK	P19525_Ubi150
P19525	E2AK2	FDLPDMK(UniMod:121)ETK	P19525_Ubi253
P19525	E2AK2	FGMDFK(UniMod:121)EIELIGSGGFGQVFK	P19525_Ubi268
P19525	E2AK2	GTLEQWIEK(UniMod:121)R	P19525_Ubi380
P19525	E2AK2	GVDYIHSK(UniMod:121)K	P19525_Ubi408
P19525	E2AK2	IDGK(UniMod:121)TYVIK	P19525_Ubi291
P19525	E2AK2	IGDFGLVTSLK(UniMod:121)NDGK	P19525_Ubi440
P19525	E2AK2	IGDFGLVTSLKNDGK(UniMod:121)	P19525_Ubi444
P19525	E2AK2	LAVEILNK(UniMod:121)EK	P19525_Ubi77
P19525	E2AK2	LTVNYEQCASGVHGPEGFHYK(UniMod:121)CK	P19525_Ubi134
P19525	E2AK2	MGQK(UniMod:121)EYSIGTGSTK	P19525_Ubi140
P19525	E2AK2	NAAAK(UniMod:121)LAVEILNK	P19525_Ubi69
P19525	E2AK2	QEAK(UniMod:121)QLAAK	P19525_Ubi154
P19525	E2AK2	QK(UniMod:121)QGVVLK	P19525_Ubi20
P19525	E2AK2	QLAAK(UniMod:121)LAYLQILSEETSVK	P19525_Ubi159
P19525	E2AK2	QVK(UniMod:121)IGDFGLVTSLK	P19525_Ubi429
P19525	E2AK2	TLLQK(UniMod:121)LLSK	P19525_Ubi517
P19525	E2AK2	TLTVWK(UniMod:121)K	P19525_Ubi540
P19525	E2AK2	VLALELFEQITK(UniMod:121)GVDYIHSK	P19525_Ubi400
P19526	FUT1	WK(UniMod:121)GVVGDSAYLR	P19526_Ubi233
P19623	SPEE	EDGVLCCQGECQWLHLDLIK(UniMod:121)EMR	P19623_Ubi218
P19623	SPEE	ESYYQLMK(UniMod:121)TALK	P19623_Ubi194
P19623	SPEE	ESYYQLMKTALK(UniMod:121)	P19623_Ubi198
P19623	SPEE	EVVK(UniMod:121)HPSVESVVQCEIDEDVIQVSK	P19623_Ubi113
P19623	SPEE	HPSVESVVQCEIDEDVIQVSK(UniMod:121)K	P19623_Ubi134
P19623	SPEE	K(UniMod:121)FLPGMAIGYSSSK	P19623_Ubi135
P19623	SPEE	K(UniMod:121)VLIIGGGDGGVLR	P19623_Ubi96
P19623	SPEE	SK(UniMod:121)TYGNVLVLDGVIQCTER	P19623_Ubi57
P19634	SL9A1	ILPALSK(UniMod:121)DK	P19634_Ubi625
P19634	SL9A1	K(UniMod:121)AFPVLGIDYTHVR	P19634_Ubi87
P19634	SL9A1	LTPK(UniMod:121)DQFIIAYGGLR	P19634_Ubi447
P19634	SL9A1	PVNHSVTDHGMK(UniMod:121)PR	P19634_Ubi84
P19634	SL9A1	QLEQK(UniMod:121)INNYLTVPAHK	P19634_Ubi679
P19634	SL9A1	SK(UniMod:121)EPQLIAFYHK	P19634_Ubi569
P19652	A1AG2	SDVMYTDWK(UniMod:121)K	P19652_Ubi179
P19784	CSK22	DPVSK(UniMod:121)TPALVFEYINNTDFK	P19784_Ubi108
P19784	CSK22	DVK(UniMod:121)PHNVMIDHQQK	P19784_Ubi159
P19784	CSK22	EVK(UniMod:121)ILENLR	P19784_Ubi84
P19784	CSK22	FYMYELLK(UniMod:121)ALDYCHSK	P19784_Ubi143
P19784	CSK22	GGTNIIK(UniMod:121)LIDTVK	P19784_Ubi97
P19784	CSK22	GK(UniMod:121)YSEVFEAINITNNER	P19784_Ubi50
P19784	CSK22	HLVSPEALDLLDK(UniMod:121)LLR	P19784_Ubi304
P19784	CSK22	IAK(UniMod:121)VLGTEELYGYLK	P19784_Ubi248
P19784	CSK22	K(UniMod:121)YHIDLDPHFNDILGQHSR	P19784_Ubi261
P19784	CSK22	LIDTVK(UniMod:121)DPVSK	P19784_Ubi103
P19784	CSK22	LTAK(UniMod:121)EAMEHPYFYPVVK	P19784_Ubi317
P19784	CSK22	VLGTEELYGYLK(UniMod:121)K	P19784_Ubi260
P19784	CSK22	VVVK(UniMod:121)ILK	P19784_Ubi69
P19793	RXRA	AIVLFNPDSK(UniMod:121)GLSNPAEVEALR	P19793_Ubi381
P19793	RXRA	DNK(UniMod:121)DCLIDK	P19793_Ubi175
P19793	RXRA	K(UniMod:121)DLTYTCR	P19793_Ubi165
P19793	RXRA	SIAVK(UniMod:121)DGILLATGLHVHR	P19793_Ubi321
P19793	RXRA	VYASLEAYCK(UniMod:121)HK	P19793_Ubi405
P19835;P19835-2	CEL	VAEK(UniMod:121)VGCPVGDAAR	P19835_Ubi263;P19835-2_Ubi263
P19838;P19838-2	NFKB1	DINITK(UniMod:121)PASVFVQLR	P19838_Ubi325;P19838-2_Ubi326
P19838;P19838-2	NFKB1	DMVVGFANLGILHVTK(UniMod:121)K	P19838_Ubi146;P19838-2_Ubi147
P19838;P19838-2	NFKB1	EESAGVQDNLFLEK(UniMod:121)AMQLAK	P19838_Ubi504;P19838-2_Ubi505
P19838;P19838-2	NFKB1	EGHDK(UniMod:121)VLSILLK	P19838_Ubi629;P19838-2_Ubi630
P19838;P19838-2	NFKB1	HANALFDYAVTGDVK(UniMod:121)MLLAVQR	P19838_Ubi526;P19838-2_Ubi527
P19838;P19838-2	NFKB1	K(UniMod:121)LSFTESLTSGASLLTLNK	P19838_Ubi935;P19838-2_Ubi936
P19838;P19838-2	NFKB1	K(UniMod:121)SDLETSEPK	P19838_Ubi336;P19838-2_Ubi337
P19838;P19838-2	NFKB1	K(UniMod:121)SYPQVK	P19838_Ubi79;P19838-2_Ubi80
P19838;P19838-2	NFKB1	K(UniMod:121)VFETLEAR	P19838_Ubi148;P19838-2_Ubi149
P19838;P19838-2	NFKB1	LEPVVSDAIYDSK(UniMod:121)APNASNLK	P19838_Ubi243;P19838-2_Ubi244
P19838;P19838-2	NFKB1	LGNSVLHLAAK(UniMod:121)EGHDK	P19838_Ubi624;P19838-2_Ubi625
P19838;P19838-2	NFKB1	LLEIPDPDK(UniMod:121)NWATLAQK	P19838_Ubi830;P19838-2_Ubi831
P19838;P19838-2	NFKB1	LQLYK(UniMod:121)LLEIPDPDK	P19838_Ubi821;P19838-2_Ubi822
P19838;P19838-2	NFKB1	LSPAPSK(UniMod:121)TLMDNYEVSGGTVR	P19838_Ubi856;P19838-2_Ubi857
P19838;P19838-2	NFKB1	MPHDYGQEGPLEGK(UniMod:121)I	P19838_Ubi967;P19838-2_Ubi968
P19838;P19838-2	NFKB1	QAALQQTK(UniMod:121)EMDLSVVR	P19838_Ubi205;P19838-2_Ubi206
P19838;P19838-2	NFKB1	QFAIVFK(UniMod:121)TPK	P19838_Ubi314;P19838-2_Ubi315
P19838;P19838-2	NFKB1	QLAEDVK(UniMod:121)LQLYK	P19838_Ubi816;P19838-2_Ubi817
P19838;P19838-2	NFKB1	SDDK(UniMod:121)NTVNLFGK	P19838_Ubi452;P19838-2_Ubi453
P19838;P19838-2	NFKB1	SDLETSEPK(UniMod:121)PFLYYPEIK	P19838_Ubi345;P19838-2_Ubi346
P19838;P19838-2	NFKB1	SNAGMK(UniMod:121)HGTMDTESK	P19838_Ubi431;P19838-2_Ubi432
P19838;P19838-2	NFKB1	SYPQVK(UniMod:121)ICNYVGPAK	P19838_Ubi85;P19838-2_Ubi86
P19838;P19838-2	NFKB1	TAGCVTGGEEIYLLCDK(UniMod:121)VQK	P19838_Ubi274
P19838;P19838-2	NFKB1	VLSILLK(UniMod:121)HK	P19838_Ubi636;P19838-2_Ubi637
P19838;P19838-2	NFKB1	VQK(UniMod:121)DDIQIR	P19838_Ubi277;P19838-2_Ubi278
P19838;P19838-2	NFKB1	YVCEGPSHGGLPGASSEK(UniMod:121)NK	P19838_Ubi76;P19838-2_Ubi77
P19878;P19878-3;P19878-4	NCF2	VNEEWLEGECK(UniMod:121)GK	P19878_Ubi500;P19878-3_Ubi455;P19878-4_Ubi419
P19971	TYPH	DVTATVDSLPLITASILSK(UniMod:121)K	P19971_Ubi221
P19971	TYPH	ELAK(UniMod:121)TLVGVGASLGLR	P19971_Ubi253
P19971	TYPH	HSTGGVGDK(UniMod:121)VSLVLAPALAACGCK	P19971_Ubi124
P19971	TYPH	K(UniMod:121)LVEGLSALVVDVK	P19971_Ubi222
P19971	TYPH	QQLVDK(UniMod:121)HSTGGVGDK	P19971_Ubi115
P19971	TYPH	VAAALTAMDK(UniMod:121)PLGR	P19971_Ubi275
P19971	TYPH	VPMISGRGLGHTGGTLDK(UniMod:121)	P19971_Ubi157
P20020;P20020-1;P20020-4;P20020-6	AT2B1	AIATK(UniMod:121)CGILHPGEDFLCLEGK	P20020_Ubi721
P20020;P20020-1;P20020-4;P20020-6	AT2B1	AK(UniMod:121)AQDGAAMEMQPLK	P20020_Ubi324;P20020-1_Ubi324;P20020-4_Ubi324;P20020-6_Ubi324
P20020;P20020-1;P20020-4;P20020-6	AT2B1	AQDGAAMEMQPLK(UniMod:121)SEEGGDGDEK	P20020_Ubi337;P20020-1_Ubi337;P20020-4_Ubi337;P20020-6_Ubi337
P20020;P20020-1;P20020-4;P20020-6	AT2B1	CFK(UniMod:121)ILSANGEAK	P20020_Ubi613;P20020-1_Ubi613;P20020-4_Ubi613;P20020-6_Ubi613
P20020;P20020-1;P20020-4;P20020-6	AT2B1	CGILHPGEDFLCLEGK(UniMod:121)DFNR	P20020_Ubi737
P20020;P20020-1;P20020-4;P20020-6	AT2B1	FLK(UniMod:121)EAGHGTQK	P20020_Ubi1070;P20020-1_Ubi1070;P20020-4_Ubi1070;P20020-6_Ubi1034
P20020;P20020-1;P20020-4;P20020-6	AT2B1	GASEIILK(UniMod:121)K	P20020_Ubi609;P20020-1_Ubi609;P20020-4_Ubi609;P20020-6_Ubi609
P20020;P20020-1;P20020-4;P20020-6	AT2B1	GDMANNSVAYSGVK(UniMod:121)NSLK	P20020_Ubi15;P20020-1_Ubi15;P20020-4_Ubi15;P20020-6_Ubi15
P20020;P20020-1;P20020-4;P20020-6	AT2B1	HTLVK(UniMod:121)GIIDSTVSDQR	P20020_Ubi778;P20020-1_Ubi778;P20020-4_Ubi778;P20020-6_Ubi778
P20020;P20020-1;P20020-4;P20020-6	AT2B1	IDK(UniMod:121)IWPK	P20020_Ubi757;P20020-1_Ubi757;P20020-4_Ubi757;P20020-6_Ubi757
P20020;P20020-1;P20020-4;P20020-6	AT2B1	IEDSEPHIPLIDDTDAEDDAPTK(UniMod:121)R	P20020_Ubi1174;P20020-1_Ubi1212;P20020-4_Ubi1203;P20020-6_Ubi1138
P20020;P20020-1;P20020-4;P20020-6	AT2B1	IFSK(UniMod:121)GASEIILK	P20020_Ubi601;P20020-1_Ubi601;P20020-4_Ubi601;P20020-6_Ubi601
P20020;P20020-1;P20020-4;P20020-6	AT2B1	IQESYGDVYGICTK(UniMod:121)LK	P20020_Ubi62;P20020-1_Ubi62;P20020-4_Ubi62;P20020-6_Ubi62
P20020;P20020-1;P20020-4;P20020-6	AT2B1	K(UniMod:121)IQESYGDVYGICTK	P20020_Ubi48;P20020-1_Ubi48;P20020-4_Ubi48;P20020-6_Ubi48
P20020;P20020-1;P20020-4;P20020-6	AT2B1	LK(UniMod:121)TSPNEGLSGNPADLER	P20020_Ubi64;P20020-1_Ubi64;P20020-4_Ubi64;P20020-6_Ubi64
P20020;P20020-1;P20020-4;P20020-6	AT2B1	LTK(UniMod:121)LAVQIGK	P20020_Ubi368;P20020-1_Ubi368;P20020-4_Ubi368;P20020-6_Ubi368
P20020;P20020-1;P20020-4;P20020-6	AT2B1	MTVVQAYINEK(UniMod:121)HYK	P20020_Ubi495;P20020-1_Ubi495;P20020-4_Ubi495;P20020-6_Ubi495
P20020;P20020-1;P20020-4;P20020-6	AT2B1	MTVVQAYINEKHYK(UniMod:121)	P20020_Ubi498;P20020-1_Ubi498;P20020-4_Ubi498;P20020-6_Ubi498
P20020;P20020-1;P20020-4;P20020-6	AT2B1	MGDMANNSVAYSGVKNSLK(UniMod:121)	P20020_Ubi19;P20020-1_Ubi19;P20020-4_Ubi19;P20020-6_Ubi19
P20020;P20020-1;P20020-4;P20020-6	AT2B1	NEIPEEALYK(UniMod:121)VYTFNSVR	P20020_Ubi574;P20020-1_Ubi574;P20020-4_Ubi574;P20020-6_Ubi574
P20020;P20020-1;P20020-4;P20020-6	AT2B1	NEK(UniMod:121)GEIEQER	P20020_Ubi747;P20020-1_Ubi747;P20020-4_Ubi747;P20020-6_Ubi747
P20020;P20020-1;P20020-4;P20020-6	AT2B1	SLDK(UniMod:121)DPLLLSGTHVMEGSGR	P20020_Ubi256;P20020-1_Ubi256;P20020-4_Ubi256;P20020-6_Ubi256
P20020;P20020-1;P20020-4;P20020-6	AT2B1	SSLYEGLEK(UniMod:121)PESR	P20020_Ubi1134;P20020-1_Ubi1172;P20020-4_Ubi1163;P20020-6_Ubi1098
P20020;P20020-1;P20020-4;P20020-6	AT2B1	TECALLGLLLDLK(UniMod:121)R	P20020_Ubi557;P20020-1_Ubi557;P20020-4_Ubi557;P20020-6_Ubi557
P20020;P20020-1;P20020-4;P20020-6	AT2B1;AT2B3	IEQEQK(UniMod:121)FTVIR	P20020_Ubi193;P20020-1_Ubi193;P20020-4_Ubi193;P20020-6_Ubi193
P20020;P20020-1;P20020-4;P20020-6	AT2B1;AT2B3	SVLQGK(UniMod:121)LTK	P20020_Ubi365;P20020-1_Ubi365;P20020-4_Ubi365;P20020-6_Ubi365
P20020;P20020-1;P20020-4;P20020-6	AT2B1;AT2B3;AT2B4	EASDIILTDDNFTSIVK(UniMod:121)AVMWGR	P20020_Ubi840;P20020-1_Ubi840;P20020-4_Ubi840;P20020-6_Ubi840
P20020;P20020-1;P20020-4;P20020-6	AT2B1;AT2B3;AT2B4	QVVAVTGDGTNDGPALK(UniMod:121)K	P20020_Ubi806;P20020-1_Ubi806;P20020-4_Ubi806;P20020-6_Ubi806
P20020;P20020-1;P20020-4;P20020-6	AT2B1;AT2B3;AT2B4	SSPTDK(UniMod:121)HTLVK	P20020_Ubi773;P20020-1_Ubi773;P20020-4_Ubi773;P20020-6_Ubi773
P20020;P20020-1;P20020-4;P20020-6	AT2B1;AT2B4	HLDACETMGNATAICSDK(UniMod:121)TGTLTMNR	P20020_Ubi476
P20020;P20020-1;P20020-4;P20020-6	AT2B1;AT2B4	IDESSLTGESDHVK(UniMod:121)K	P20020_Ubi251;P20020-1_Ubi251;P20020-4_Ubi251;P20020-6_Ubi251
P20020;P20020-1;P20020-4;P20020-6	AT2B1;AT2B4	ILPPEK(UniMod:121)EGGLPR	P20020_Ubi533;P20020-1_Ubi533;P20020-4_Ubi533;P20020-6_Ubi533
P20020;P20020-1;P20020-4;P20020-6	AT2B1;AT2B4	K(UniMod:121)ADVGFAMGIAGTDVAK	P20020_Ubi807;P20020-1_Ubi807;P20020-4_Ubi807;P20020-6_Ubi807
P20020;P20020-1;P20020-4;P20020-6	AT2B1;AT2B4	MMK(UniMod:121)DNNLVR	P20020_Ubi452;P20020-1_Ubi452;P20020-4_Ubi452;P20020-6_Ubi452
P20023;P20023-2;P20023-3;P20023-4	CR2	CPNPEVK(UniMod:121)HGYK	P20023_Ubi794;P20023-2_Ubi768;P20023-3_Ubi853;P20023-4_Ubi845
P20023;P20023-2;P20023-3;P20023-4	CR2	K(UniMod:121)AFIGCPPPPK	P20023_Ubi846;P20023-2_Ubi820;P20023-3_Ubi905;P20023-4_Ubi897
P20023;P20023-2;P20023-3;P20023-4	CR2	NYYTDTSQK(UniMod:121)EAFHLEAR	P20023_Ubi1013;P20023-2_Ubi987;P20023-3_Ubi1072;P20023-4_Ubi1064
P20023;P20023-2;P20023-3;P20023-4	CR2	SLLCITK(UniMod:121)DK	P20023_Ubi68;P20023-2_Ubi68;P20023-3_Ubi68;P20023-4_Ubi68
P20036	DPA1	TDYSFHK(UniMod:121)FHYLTFVPSAEDFYDCR	P20036_Ubi178
P20042	IF2B	CSVASIK(UniMod:121)TGFQAVTGK	P20042_Ubi315
P20042	IF2B	DASDDLDDLNFFNQK(UniMod:121)K	P20042_Ubi79
P20042	IF2B	DLK(UniMod:121)IESDVQEPTEPEDDLDIMLGNK	P20042_Ubi102
P20042	IF2B	EK(UniMod:121)NPDMVAGEK	P20042_Ubi190
P20042	IF2B	FPDEDEILEK(UniMod:121)DEALEDEDNK	P20042_Ubi142
P20042	IF2B	HLLAFLLAELGTSGSIDGNNQLVIK(UniMod:121)GR	P20042_Ubi259
P20042	IF2B	IESDVQEPTEPEDDLDIMLGNK(UniMod:121)K	P20042_Ubi124
P20042	IF2B	IFDIDEAEEGVK(UniMod:121)DLK	P20042_Ubi99
P20042	IF2B	K(UniMod:121)DASDDLDDLNFFNQK	P20042_Ubi64
P20042	IF2B	K(UniMod:121)DDGISFSNQTGPAWAGSER	P20042_Ubi153
P20042	IF2B	K(UniMod:121)IFDIDEAEEGVK	P20042_Ubi87
P20042	IF2B	K(UniMod:121)TSFVNFTDICK	P20042_Ubi216
P20042	IF2B	NPDMVAGEK(UniMod:121)R	P20042_Ubi199
P20042	IF2B	NVK(UniMod:121)FPDEDEILEK	P20042_Ubi132
P20042	IF2B	SPDTILQK(UniMod:121)DTR	P20042_Ubi293
P20042	IF2B	TGFQAVTGK(UniMod:121)R	P20042_Ubi324
P20042	IF2B	TSFVNFTDICK(UniMod:121)LLHR	P20042_Ubi227
P20061	TCO1	ADEGSLK(UniMod:121)NISIYTK	P20061_Ubi215
P20061	TCO1	NISIYTK(UniMod:121)SLVEK	P20061_Ubi222
P20061	TCO1	SLINGQIK(UniMod:121)ADEGSLK	P20061_Ubi208
P20073;P20073-2	ANXA7	AAFK(UniMod:121)TSYGK	P20073_Ubi228;P20073-2_Ubi206
P20073;P20073-2	ANXA7	AMK(UniMod:121)GFGTDEQAIVDVVANR	P20073_Ubi199;P20073-2_Ubi177
P20073;P20073-2	ANXA7	DLEK(UniMod:121)DIR	P20073_Ubi309;P20073-2_Ubi287
P20073;P20073-2	ANXA7	EFSGYVESGLK(UniMod:121)TILQCALNR	P20073_Ubi408;P20073-2_Ubi386
P20073;P20073-2	ANXA7	LYYAMK(UniMod:121)GAGTDDSTLVR	P20073_Ubi430;P20073-2_Ubi408
P20073;P20073-2	ANXA7	TSYGK(UniMod:121)DLIK	P20073_Ubi233;P20073-2_Ubi211
P20226;P20226-2	TBP	AEIYEAFENIYPILK(UniMod:121)GFR	P20226_Ubi333;P20226-2_Ubi313
P20226;P20226-2	TBP	FLDFK(UniMod:121)IQNMVGSCDVK	P20226_Ubi254;P20226-2_Ubi234
P20226;P20226-2	TBP	IQNMVGSCDVK(UniMod:121)FPIR	P20226_Ubi265;P20226-2_Ubi245
P20226;P20226-2	TBP	LDLK(UniMod:121)TIALR	P20226_Ubi181;P20226-2_Ubi161
P20226;P20226-2	TBP	LGFPAK(UniMod:121)FLDFK	P20226_Ubi249;P20226-2_Ubi229
P20226;P20226-2	TBP	MVCTGAK(UniMod:121)SEEQSR	P20226_Ubi225;P20226-2_Ubi205
P20226;P20226-2	TBP	TTALIFSSGK(UniMod:121)MVCTGAK	P20226_Ubi218;P20226-2_Ubi198
P20226;P20226-2	TBP	VVQK(UniMod:121)LGFPAK	P20226_Ubi243;P20226-2_Ubi223
P20248	CCNA2	ANSK(UniMod:121)QPAFTIHVDEAEK	P20248_Ubi95
P20248	CCNA2	DLPVNDEHVTVPPWK(UniMod:121)ANSK	P20248_Ubi91
P20248	CCNA2	K(UniMod:121)QPDITNSMR	P20248_Ubi202
P20248	CCNA2	NSK(UniMod:121)YHGVSLLNPPETLNL	P20248_Ubi417
P20248	CCNA2	QPAFTIHVDEAEK(UniMod:121)EAQK	P20248_Ubi108
P20248	CCNA2	TGYTLESLK(UniMod:121)PCLMDLHQTYLK	P20248_Ubi388
P20273;P20273-3;P20273-4	CD22	LEIK(UniMod:121)VTPSDAIVR	P20273_Ubi247;P20273-3_Ubi247;P20273-4_Ubi247
P20290	BTF3	ETIMNQEK(UniMod:121)LAK	P20290_Ubi54
P20290	BTF3	ETIMNQEKLAK(UniMod:121)	P20290_Ubi57
P20290	BTF3	K(UniMod:121)LGVNNISGIEEVNMFTNQGTVIHFNNPK	P20290_Ubi94
P20290	BTF3	K(UniMod:121)LQFSLK	P20290_Ubi87
P20290	BTF3	LAEALPK(UniMod:121)QSVDGK	P20290_Ubi171
P20290	BTF3	LAEALPKQSVDGK(UniMod:121)	P20290_Ubi177
P20290	BTF3	LQFSLK(UniMod:121)K	P20290_Ubi93
P20290-2	BTF3	MK(UniMod:121)ETIMNQEK	P20290-2_Ubi2
P20336	RAB3A	YGQK(UniMod:121)ESSDQNFDYMFK	P20336_Ubi12
P20337	RAB3B	LVDAICDK(UniMod:121)MSDSLDTDPSMLGSSK	P20337_Ubi186
P20337	RAB3B	MSDSLDTDPSMLGSSK(UniMod:121)NTR	P20337_Ubi202
P20337	RAB3B	TGVK(UniMod:121)DASDQNFDYMFK	P20337_Ubi12
P20337	RAB3B	VVPTEK(UniMod:121)GQLLAEQLGFDFFEASAK	P20337_Ubi149
P20338	RAB4A	FK(UniMod:121)DDSNHTIGVEFGSK	P20338_Ubi39
P20338	RAB4A	IINVGGK(UniMod:121)YVK	P20338_Ubi60
P20338	RAB4A	IINVGGKYVK(UniMod:121)	P20338_Ubi63
P20338	RAB4A	ILNK(UniMod:121)IESGELDPER	P20338_Ubi177
P20338	RAB4A	K(UniMod:121)DLDADR	P20338_Ubi128
P20338	RAB4A	SCLLHQFIEK(UniMod:121)K	P20338_Ubi36
P20339	RAB5A	QASPNIVIALSGNK(UniMod:121)ADLANK	P20339_Ubi134
P20339	RAB5A	QASPNIVIALSGNKADLANK(UniMod:121)	P20339_Ubi140
P20339	RAB5A	TSMNVNEIFMAIAK(UniMod:121)K	P20339_Ubi179
P20340;P20340-2	RAB6A	AK(UniMod:121)ELNVMFIETSAK	P20340_Ubi146;P20340-2_Ubi146
P20340;P20340-2	RAB6A	ELNVMFIETSAK(UniMod:121)AGYNVK	P20340_Ubi158;P20340-2_Ubi158
P20340;P20340-2	RAB6A	FK(UniMod:121)LVFLGEQSVGK	P20340_Ubi15;P20340-2_Ubi15
P20340;P20340-2	RAB6A	GSDVIIMLVGNK(UniMod:121)TDLADK	P20340_Ubi127;P20340-2_Ubi127
P20340;P20340-2	RAB6A	GSDVIIMLVGNKTDLADK(UniMod:121)	P20340_Ubi133;P20340-2_Ubi133
P20340;P20340-2	RAB6A	LEK(UniMod:121)PQEQPVSEGGCSC	P20340_Ubi195
P20340;P20340-2	RAB6A	LVFLGEQSVGK(UniMod:121)TSLITR	P20340_Ubi26;P20340-2_Ubi26
P20340;P20340-2	RAB6A	QVSIEEGERK(UniMod:121)	P20340_Ubi144;P20340-2_Ubi144
P20393	NR1D1	DLSQHDQVTLLK(UniMod:121)AGTFEVLMVR	P20393_Ubi473
P20393	NR1D1	EVVEFAK(UniMod:121)HIPGFR	P20393_Ubi455
P20393	NR1D1	FASLFNVK(UniMod:121)DQTVMFLSR	P20393_Ubi491
P20393	NR1D1	FTK(UniMod:121)LLLK	P20393_Ubi587
P20393	NR1D1	STSNITK(UniMod:121)LNGMVLLCK	P20393_Ubi124
P20393	NR1D1	TLNNMHSEK(UniMod:121)LLSFR	P20393_Ubi605
P20393	NR1D1	VSPSK(UniMod:121)STSNITK	P20393_Ubi117
P20585	MSH3	ELEGLINTK(UniMod:121)R	P20585_Ubi1100
P20585	MSH3	LTALYTK(UniMod:121)STLIGEDVNPLIK	P20585_Ubi336
P20585	MSH3	QTETAALK(UniMod:121)AIGDNR	P20585_Ubi316
P20585	MSH3	SIYTPLELQYIEMK(UniMod:121)QQHK	P20585_Ubi240
P20585	MSH3	SK(UniMod:121)ELEGLINTK	P20585_Ubi1091
P20585	MSH3	TELFK(UniMod:121)DLSDFPLIK	P20585_Ubi704
P20585	MSH3	VGDK(UniMod:121)TELFK	P20585_Ubi699
P20585	MSH3	VGVVK(UniMod:121)QTETAALK	P20585_Ubi308
P20594;P20594-2	ANPRB	STAEPDDSHALYAK(UniMod:121)K	P20594_Ubi683;P20594-2_Ubi683
P20618	PSB1	DSFK(UniMod:121)AGGSASAMLQPLLDNQVGFK	P20618_Ubi164
P20618	PSB1	ICIVTK(UniMod:121)EGIR	P20618_Ubi228
P20618	PSB1	LTDK(UniMod:121)TVIGCSGFHGDCLTLTK	P20618_Ubi77
P20618	PSB1	LVK(UniMod:121)DVFISAAER	P20618_Ubi204
P20618	PSB1	TVIGCSGFHGDCLTLTK(UniMod:121)IIEAR	P20618_Ubi94
P20645	MPRD	EAGNHTSGAGLVQINK(UniMod:121)SNGK	P20645_Ubi95
P20645	MPRD	ELALVK(UniMod:121)R	P20645_Ubi50
P20645	MPRD	ESEK(UniMod:121)ELALVK	P20645_Ubi44
P20645	MPRD	ESWQTEEK(UniMod:121)TCDLVGEK	P20645_Ubi30
P20645	MPRD	LK(UniMod:121)PLFNK	P20645_Ubi53
P20645	MPRD	SNGK(UniMod:121)ETVVGR	P20645_Ubi99
P20645	MPRD	TCDLVGEK(UniMod:121)GK	P20645_Ubi38
P20648	ATP4A	ILAAQGCK(UniMod:121)VDNSSLTGESEPQTR	P20648_Ubi223
P20648	ATP4A	LGAIVAVTGDGVNDSPALK(UniMod:121)K	P20648_Ubi737
P20674	COX5A	ILEVVK(UniMod:121)DK	P20674_Ubi113
P20674	COX5A	K(UniMod:121)GINTLVTYDMVPEPK	P20674_Ubi72
P20674	COX5A	WVTYFNK(UniMod:121)PDIDAWELR	P20674_Ubi62
P20700	LMNB1	AEHDQLLLNYAK(UniMod:121)K	P20700_Ubi123
P20700	LMNB1	AK(UniMod:121)LQIELGK	P20700_Ubi102
P20700	LMNB1	CK(UniMod:121)AEHDQLLLNYAK	P20700_Ubi111
P20700	LMNB1	DAALATALGDK(UniMod:121)	P20700_Ubi156
P20700	LMNB1	DQIAQLEASLAAAK(UniMod:121)K	P20700_Ubi181
P20700	LMNB1	EELEQTYHAK(UniMod:121)	P20700_Ubi271
P20700	LMNB1	ELTGLK(UniMod:121)ALYETELADAR	P20700_Ubi79
P20700	LMNB1	ESDLNGAQIK(UniMod:121)LR	P20700_Ubi134
P20700	LMNB1	EYEAALNSK(UniMod:121)DAALATALGDK	P20700_Ubi145
P20700	LMNB1	IESLSSQLSNLQK(UniMod:121)ESR	P20700_Ubi312
P20700	LMNB1	IQELEDLLAK(UniMod:121)EK	P20700_Ubi330
P20700	LMNB1	K(UniMod:121)IGDTSVSYK	P20700_Ubi474
P20700	LMNB1	K(UniMod:121)QLADETLLK	P20700_Ubi182
P20700	LMNB1	K(UniMod:121)SLEGDLEDLK	P20700_Ubi157
P20700	LMNB1	K(UniMod:121)SMYEEEINETR	P20700_Ubi209
P20700	LMNB1	LAVYIDK(UniMod:121)VR	P20700_Ubi49
P20700	LMNB1	LK(UniMod:121)NTSEQDQPMGGWEMIR	P20700_Ubi457
P20700	LMNB1	LQIELGK(UniMod:121)CK	P20700_Ubi109
P20700	LMNB1	LYK(UniMod:121)EELEQTYHAK	P20700_Ubi261
P20700	LMNB1	NQNSWGTGEDVK(UniMod:121)VILK	P20700_Ubi528
P20700	LMNB1	QIEYEYK(UniMod:121)LAQALHEMR	P20700_Ubi241
P20700	LMNB1	QLADETLLK(UniMod:121)VDLENR	P20700_Ubi191
P20700	LMNB1	SLEGDLEDLK(UniMod:121)DQIAQLEASLAAAK	P20700_Ubi167
P20700	LMNB1	VILK(UniMod:121)NSQGEEVAQR	P20700_Ubi532
P20700	LMNB1;LMNB2	LQEK(UniMod:121)EELR	P20700_Ubi33
P20702	ITAX	AQTTTVLEK(UniMod:121)YK	P20702_Ubi1099
P20702	ITAX	VEDFDALK(UniMod:121)DIQNQLK	P20702_Ubi323
P20749	BCL3	GADIDAVDIK(UniMod:121)SGR	P20749_Ubi274
P20807;P20807-2;P20807-3;P20807-4;P20807-5	CAN3	AWQK(UniMod:121)IFK(UniMod:121)	P20807_Ubi729_Ubi732;P20807-2_Ubi637_Ubi640;P20807-3_Ubi723_Ubi726;P20807-4_Ubi217_Ubi220;P20807-5_Ubi64_Ubi67
P20810-10;P20810-5	ICAL	DGK(UniMod:121)PLLPK	P20810-10_Ubi553;P20810-5_Ubi540
P20810-10;P20810-5	ICAL	DTSQSDK(UniMod:121)DLDDALDK	P20810-10_Ubi626;P20810-5_Ubi613
P20810-10;P20810-5	ICAL	EADPEDGK(UniMod:121)PVMDK	P20810-10_Ubi513;P20810-5_Ubi500
P20810-10;P20810-5	ICAL	EESTEVLK(UniMod:121)AQSAGTVR	P20810-10_Ubi322;P20810-5_Ubi309
P20810-10;P20810-5	ICAL	FEDAK(UniMod:121)LAAAISEVVSQTPASTTQAGAPPR	P20810-10_Ubi595;P20810-5_Ubi582
P20810-10;P20810-5	ICAL	LEEVK(UniMod:121)DK	P20810-10_Ubi548;P20810-5_Ubi535
P20810-10;P20810-5	ICAL	LEK(UniMod:121)CGEDDETIPSEYR	P20810-10_Ubi388;P20810-5_Ubi375
P20810-10;P20810-5	ICAL	LSVVHEK(UniMod:121)K	P20810-10_Ubi111;P20810-5_Ubi111
P20810-10;P20810-5	ICAL	PLLPKESK(UniMod:121)	P20810-10_Ubi561;P20810-5_Ubi548
P20810-10;P20810-5	ICAL	SAEQQPSEK(UniMod:121)STEPK	P20810-10_Ubi156;P20810-5_Ubi156
P20810-10;P20810-5	ICAL	SIK(UniMod:121)EVDEAK	P20810-10_Ubi374;P20810-5_Ubi361
P20810-10;P20810-5	ICAL	SQSTK(UniMod:121)LSVVHEK	P20810-10_Ubi104;P20810-5_Ubi104
P20810-10;P20810-5	ICAL	SSSMNPTETK(UniMod:121)AVK	P20810-10_Ubi90;P20810-5_Ubi90
P20810-10;P20810-5	ICAL	SSSMNPTETKAVK(UniMod:121)	P20810-10_Ubi93;P20810-5_Ubi93
P20810-10;P20810-5	ICAL	TEESK(UniMod:121)AAAPAPVSEAVCR	P20810-10_Ubi457;P20810-5_Ubi444
P20810-10;P20810-5	ICAL	TEK(UniMod:121)EESTEVLK	P20810-10_Ubi314;P20810-5_Ubi301
P20810-10;P20810-5	ICAL	TK(UniMod:121)PQDMISAGGESVAGITAISGK	P20810-10_Ubi163;P20810-5_Ubi163
P20810-10;P20810-5	ICAL	TSESPSK(UniMod:121)PGEK	P20810-10_Ubi37;P20810-5_Ubi37
P20810-10;P20810-5	ICAL	TSESPSKPGEK(UniMod:121)	P20810-10_Ubi41;P20810-5_Ubi41
P20810-10;P20810-5	ICAL	VEK(UniMod:121)DTMSDQALEALSASLGTR	P20810-10_Ubi344;P20810-5_Ubi331
P20827	EFNA1	EFK(UniMod:121)EGHSYYYISK	P20827_Ubi121
P20827	EFNA1	FTPFTLGK(UniMod:121)EFK	P20827_Ubi118
P20827	EFNA1	LSEK(UniMod:121)FQR	P20827_Ubi107
P20839;P20839-3;P20839-5;P20839-6;P20839-7	IMDH1	DIDFLAEK(UniMod:121)DHTTLLSEVMTPR	P20839_Ubi169;P20839-3_Ubi218;P20839-5_Ubi244;P20839-6_Ubi254;P20839-7_Ubi221
P20839;P20839-3;P20839-5;P20839-6;P20839-7	IMDH1	DSQK(UniMod:121)QLLCGAAVGTR	P20839_Ubi242;P20839-3_Ubi291;P20839-5_Ubi317;P20839-6_Ubi327;P20839-7_Ubi294
P20839;P20839-3;P20839-5;P20839-6;P20839-7	IMDH1	DYPLASK(UniMod:121)DSQK	P20839_Ubi238;P20839-3_Ubi287;P20839-5_Ubi313;P20839-6_Ubi323;P20839-7_Ubi290
P20839;P20839-3;P20839-5;P20839-6;P20839-7	IMDH1	FEQGFITDPVVLSPSHTVGDVLEAK(UniMod:121)MR	P20839_Ubi134;P20839-3_Ubi183;P20839-5_Ubi209;P20839-6_Ubi219;P20839-7_Ubi186
P20839;P20839-3;P20839-5;P20839-6;P20839-7	IMDH1	GK(UniMod:121)LPIVNDCDELVAIIAR	P20839_Ubi208;P20839-3_Ubi257;P20839-5_Ubi283;P20839-6_Ubi293;P20839-7_Ubi260
P20839;P20839-3;P20839-5;P20839-6;P20839-7	IMDH1	GMGSLDAMEK(UniMod:121)SSSSQK	P20839_Ubi422;P20839-3_Ubi471;P20839-5_Ubi497;P20839-6_Ubi507;P20839-7_Ubi474
P20839;P20839-3;P20839-5;P20839-6;P20839-7	IMDH1	GMGSLDAMEKSSSSQK(UniMod:121)	P20839_Ubi428;P20839-3_Ubi477;P20839-5_Ubi503;P20839-6_Ubi513;P20839-7_Ubi480
P20839;P20839-3;P20839-5;P20839-6;P20839-7	IMDH1	IAQGVSGSIQDK(UniMod:121)GSIQK	P20839_Ubi450;P20839-3_Ubi499;P20839-5_Ubi525;P20839-6_Ubi535;P20839-7_Ubi502
P20839;P20839-3;P20839-5;P20839-6;P20839-7	IMDH1	K(UniMod:121)FEQGFITDPVVLSPSHTVGDVLEAK	P20839_Ubi109;P20839-3_Ubi158;P20839-5_Ubi184;P20839-6_Ubi194;P20839-7_Ubi161
P20839;P20839-3;P20839-5;P20839-6;P20839-7	IMDH1	PQGTAVYK(UniMod:121)VAEYAR	P20839_Ubi349;P20839-3_Ubi398;P20839-5_Ubi424;P20839-6_Ubi434;P20839-7_Ubi401
P20839;P20839-3;P20839-5;P20839-6;P20839-7	IMDH1	SMMYSGELK(UniMod:121)FEK	P20839_Ubi489;P20839-3_Ubi538;P20839-5_Ubi564;P20839-6_Ubi574;P20839-7_Ubi541
P20839;P20839-3;P20839-5;P20839-6;P20839-7	IMDH1	SMMYSGELKFEK(UniMod:121)	P20839_Ubi492;P20839-3_Ubi541;P20839-5_Ubi567;P20839-6_Ubi577;P20839-7_Ubi544
P20839;P20839-3;P20839-5;P20839-6;P20839-7	IMDH1	TMSAQIEGGVHGLHSYEK(UniMod:121)R	P20839_Ubi511;P20839-3_Ubi560;P20839-5_Ubi586;P20839-6_Ubi596;P20839-7_Ubi563
P20839;P20839-3;P20839-5;P20839-6;P20839-7	IMDH1	VK(UniMod:121)IAQGVSGSIQDK	P20839_Ubi438;P20839-3_Ubi487;P20839-5_Ubi513;P20839-6_Ubi523;P20839-7_Ubi490
P20839;P20839-3;P20839-5;P20839-6;P20839-7	IMDH1	YFSEGDK(UniMod:121)VK	P20839_Ubi436;P20839-3_Ubi485;P20839-5_Ubi511;P20839-6_Ubi521;P20839-7_Ubi488
P20839;P20839-3;P20839-5;P20839-6;P20839-7	IMDH1	YPHLQVIGGNVVTAAQAK(UniMod:121)NLIDAGVDGLR	P20839_Ubi311;P20839-3_Ubi360;P20839-5_Ubi386;P20839-6_Ubi396;P20839-7_Ubi363
P20929;P20929-2;P20929-3;P20929-4	NEBU	MLHSLKVAK(UniMod:121)	P20929_Ubi628;P20929-2_Ubi628;P20929-3_Ubi628;P20929-4_Ubi628
P20933	ASPG	NQPTEEK(UniMod:121)VDCI	P20933_Ubi342
P20933	ASPG	YCGPYK(UniMod:121)PPGILK	P20933_Ubi183
P20936;P20936-2;P20936-4	RASA1	AILPYTK(UniMod:121)VPDTDEISFLK	P20936_Ubi292;P20936-2_Ubi115;P20936-4_Ubi125
P20936;P20936-2;P20936-4	RASA1	ATATQFVHHALK(UniMod:121)DSILK	P20936_Ubi815;P20936-2_Ubi638;P20936-4_Ubi648
P20936;P20936-2;P20936-4	RASA1	DAFYK(UniMod:121)NIVK	P20936_Ubi473;P20936-2_Ubi296;P20936-4_Ubi306
P20936;P20936-2;P20936-4	RASA1	DSILK(UniMod:121)IMESK	P20936_Ubi820;P20936-2_Ubi643;P20936-4_Ubi653
P20936;P20936-2;P20936-4	RASA1	FEITLSNK(UniMod:121)TK	P20936_Ubi661;P20936-2_Ubi484;P20936-4_Ubi494
P20936;P20936-2;P20936-4	RASA1	GHATDEWFLLSSHIPLK(UniMod:121)GIEPGSLR	P20936_Ubi699;P20936-2_Ubi522;P20936-4_Ubi532
P20936;P20936-2;P20936-4	RASA1	IMESK(UniMod:121)QSCELSPSK	P20936_Ubi825;P20936-2_Ubi648;P20936-4_Ubi658
P20936;P20936-2;P20936-4	RASA1	IMPEEEYSEFK(UniMod:121)ELILQK	P20936_Ubi727;P20936-2_Ubi550;P20936-4_Ubi560
P20936;P20936-2;P20936-4	RASA1	K(UniMod:121)EQIVEGYYLK	P20936_Ubi428;P20936-2_Ubi251;P20936-4_Ubi261
P20936;P20936-2;P20936-4	RASA1	K(UniMod:121)LLAITELLQQK	P20936_Ubi1025;P20936-2_Ubi848;P20936-4_Ubi858
P20936;P20936-2;P20936-4	RASA1	LLAITELLQQK(UniMod:121)QNQYTK	P20936_Ubi1036;P20936-2_Ubi859;P20936-4_Ubi869
P20936;P20936-2;P20936-4	RASA1	LQK(UniMod:121)GHATDEWFLLSSHIPLK	P20936_Ubi682;P20936-2_Ubi505;P20936-4_Ubi515
P20936;P20936-2;P20936-4	RASA1	QSCELSPSK(UniMod:121)LEK	P20936_Ubi834;P20936-2_Ubi657;P20936-4_Ubi667
P20936;P20936-2;P20936-4	RASA1	QSCELSPSKLEK(UniMod:121)	P20936_Ubi837;P20936-2_Ubi660;P20936-4_Ubi670
P20936;P20936-2;P20936-4	RASA1	QVSSLVLHIEEAHK(UniMod:121)LPVK	P20936_Ubi605;P20936-2_Ubi428;P20936-4_Ubi438
P20936;P20936-2;P20936-4	RASA1	QVSSLVLHIEEAHKLPVK(UniMod:121)	P20936_Ubi609;P20936-2_Ubi432;P20936-4_Ubi442
P20936;P20936-2;P20936-4	RASA1	SK(UniMod:121)DPDILFMR	P20936_Ubi666;P20936-2_Ubi489;P20936-4_Ubi499
P20936;P20936-2;P20936-4	RASA1	TK(UniMod:121)DAFYK	P20936_Ubi468;P20936-2_Ubi291;P20936-4_Ubi301
P20962	PTMS	SVEAAAELSAK(UniMod:121)DLK	P20962_Ubi15
P20962	PTMS	SVEAAAELSAKDLK(UniMod:121)	P20962_Ubi18
P21108	PRPS3	VAILVDDMADTCVTICLAADK(UniMod:121)LLSAGATR	P21108_Ubi235
P21127;P21127-2;P21127-3;P21127-8	CD11A;CD11B	DLK(UniMod:121)TSNLLLSHAGILK	P21127_Ubi564;P21127-2_Ubi551;P21127-3_Ubi550;P21127-8_Ubi541
P21127;P21127-2;P21127-3;P21127-8	CD11A;CD11B	EINTILK(UniMod:121)AQHPNIVTVR	P21127_Ubi491;P21127-2_Ubi478;P21127-3_Ubi477;P21127-8_Ubi468
P21127;P21127-2;P21127-3;P21127-8	CD11A;CD11B	EK(UniMod:121)EGFPITSLR	P21127_Ubi475;P21127-2_Ubi462;P21127-3_Ubi461;P21127-8_Ubi452
P21127;P21127-2;P21127-3;P21127-8	CD11A;CD11B	EQEEK(UniMod:121)AEIK	P21127_Ubi29;P21127-2_Ubi29;P21127-3_Ubi29;P21127-8_Ubi29
P21127;P21127-2;P21127-3;P21127-8	CD11A;CD11B	ETGFHLTTTNQGASAAGPGFSLK(UniMod:121)F	P21127_Ubi794;P21127-2_Ubi781;P21127-3_Ubi780;P21127-8_Ubi771
P21127;P21127-2;P21127-3;P21127-8	CD11A;CD11B	ETPLPIDPSMFPTWPAK(UniMod:121)SEQQR	P21127_Ubi741;P21127-2_Ubi728;P21127-3_Ubi727;P21127-8_Ubi718
P21127;P21127-2;P21127-3;P21127-8	CD11A;CD11B	FGALLSDQGFDLMNK(UniMod:121)FLTYFPGR	P21127_Ubi702;P21127-2_Ubi689;P21127-3_Ubi688;P21127-8_Ubi679
P21127;P21127-2;P21127-3;P21127-8	CD11A;CD11B	ISAEDGLK(UniMod:121)HEYFR	P21127_Ubi719;P21127-2_Ubi706;P21127-3_Ubi705;P21127-8_Ubi696
P21127;P21127-2;P21127-3;P21127-8	CD11A;CD11B	K(UniMod:121)TDEIVALK	P21127_Ubi459;P21127-2_Ubi446;P21127-3_Ubi445;P21127-8_Ubi436
P21127;P21127-2;P21127-3;P21127-8	CD11A;CD11B	QPFLPGEVK(UniMod:121)TLMIQLLR	P21127_Ubi540;P21127-2_Ubi527;P21127-3_Ubi526;P21127-8_Ubi517
P21127;P21127-2;P21127-3;P21127-8	CD11A;CD11B	SLMETMK(UniMod:121)QPFLPGEVK	P21127_Ubi531;P21127-2_Ubi518;P21127-3_Ubi517;P21127-8_Ubi508
P21127;P21127-2;P21127-3;P21127-8	CD11A;CD11B	TDEIVALK(UniMod:121)R	P21127_Ubi467;P21127-2_Ubi454;P21127-3_Ubi453;P21127-8_Ubi444
P21127;P21127-2;P21127-3;P21127-8	CD11A;CD11B	TLDEILQEK(UniMod:121)K	P21127_Ubi20;P21127-2_Ubi20;P21127-3_Ubi20;P21127-8_Ubi20
P21127;P21127-2;P21127-3;P21127-8	CD11A;CD11B	TSNLLLSHAGILK(UniMod:121)VGDFGLAR	P21127_Ubi577;P21127-2_Ubi564;P21127-3_Ubi563;P21127-8_Ubi554
P21127;P21127-2;P21127-3;P21127-8	CD11B	DLGTPSEK(UniMod:121)IWPGYSELPAVK	P21127_Ubi660;P21127-2_Ubi647;P21127-3_Ubi646;P21127-8_Ubi637
P21127;P21127-2;P21127-3;P21127-8	CD11B	EDYSDK(UniMod:121)VK	P21127_Ubi225;P21127-2_Ubi225;P21127-3_Ubi224;P21127-8_Ubi215
P21127;P21127-2;P21127-3;P21127-8	CD11B	IWPGYSELPAVK(UniMod:121)K	P21127_Ubi672;P21127-2_Ubi659;P21127-3_Ubi658;P21127-8_Ubi649
P21127;P21127-2;P21127-3;P21127-8	CD11B	MGDEK(UniMod:121)DSWK	P21127_Ubi5;P21127-2_Ubi5;P21127-3_Ubi5;P21127-8_Ubi5
P21127;P21127-2;P21127-3;P21127-8	CD11B	MGDEKDSWK(UniMod:121)	P21127_Ubi9;P21127-2_Ubi9;P21127-3_Ubi9;P21127-8_Ubi9
P21127;P21127-2;P21127-3;P21127-8	CD11B	PLFPGK(UniMod:121)SEIDQINK	P21127_Ubi641;P21127-2_Ubi628;P21127-3_Ubi627;P21127-8_Ubi618
P21127;P21127-2;P21127-3;P21127-8	CD11B	SEIDQINK(UniMod:121)VFK	P21127_Ubi649;P21127-2_Ubi636;P21127-3_Ubi635;P21127-8_Ubi626
P21127;P21127-2;P21127-3;P21127-8	CD11B	VFK(UniMod:121)DLGTPSEK	P21127_Ubi652;P21127-2_Ubi639;P21127-3_Ubi638;P21127-8_Ubi629
P21217;P51993;P51993-2;Q11128	FUT3;FUT5;FUT6	FLPPDAFIHVDDFQSPK(UniMod:121)DLAR	P21217_Ubi300;P51993_Ubi299;P51993-2_Ubi299;Q11128_Ubi313
P21281	VATB2	AVVQVFEGTSGIDAK(UniMod:121)K	P21281_Ubi108
P21281	VATB2	DHADVSNQLYACYAIGK(UniMod:121)DVQAMK	P21281_Ubi430
P21281	VATB2	K(UniMod:121)DHADVSNQLYACYAIGK	P21281_Ubi413
P21281	VATB2	K(UniMod:121)TSCEFTGDILR	P21281_Ubi109
P21281	VATB2	LMK(UniMod:121)SAIGEGMTR	P21281_Ubi403
P21281	VATB2	LTYK(UniMod:121)TVSGVNGPLVILDHVK	P21281_Ubi48
P21281	VATB2	SGQVLEVSGSK(UniMod:121)AVVQVFEGTSGIDAK	P21281_Ubi93
P21281	VATB2	TVSGVNGPLVILDHVK(UniMod:121)FPR	P21281_Ubi64
P21281	VATB2	VFNGSGK(UniMod:121)PIDR	P21281_Ubi137
P21281	VATB2	YAEIVHLTLPDGTK(UniMod:121)R	P21281_Ubi81
P21283	VATC1	DFQYNEEEMK(UniMod:121)ADK	P21283_Ubi259
P21283	VATC1	ENK(UniMod:121)FIVR	P21283_Ubi245
P21283	VATC1	FNIPDLK(UniMod:121)VGTLDVLVGLSDELAK	P21283_Ubi44
P21283	VATC1	FQWDMAK(UniMod:121)YPIK	P21283_Ubi111
P21283	VATC1	GVTQIDNDLK(UniMod:121)SR	P21283_Ubi137
P21283	VATC1	IDCNLLEFK(UniMod:121)	P21283_Ubi382
P21283	VATC1	K(UniMod:121)DDFVLDSEYLVTLLVVVPK	P21283_Ubi172
P21283	VATC1	LDAFVEGVVK(UniMod:121)K	P21283_Ubi70
P21283	VATC1	LNHNDWIK(UniMod:121)QYETLAEMVVPR	P21283_Ubi199
P21283	VATC1	NNNLAVTSK(UniMod:121)FNIPDLK	P21283_Ubi37
P21283	VATC1	QSLK(UniMod:121)NISEIIAK	P21283_Ubi119
P21283	VATC1	SLAEIVK(UniMod:121)K	P21283_Ubi171
P21283	VATC1	TCQQTWEK(UniMod:121)LHAATSK	P21283_Ubi21
P21283	VATC1	VAQYMADVLEDSK(UniMod:121)DK	P21283_Ubi84
P21283	VATC1	YPIK(UniMod:121)QSLK	P21283_Ubi115
P21291	CSRP1	CSQAVYAAEK(UniMod:121)VIGAGK	P21291_Ubi131
P21291	CSRP1	DGEIYCK(UniMod:121)GCYAK	P21291_Ubi168
P21291	CSRP1	GLESTTLADK(UniMod:121)DGEIYCK	P21291_Ubi161
P21291	CSRP1	GYGYGQGAGTLSTDK(UniMod:121)GESLGIK	P21291_Ubi84
P21291	CSRP1	K(UniMod:121)NLDSTTVAVHGEEIYCK	P21291_Ubi42
P21291	CSRP1	NFGPK(UniMod:121)GFGFGQGAGALVHSE	P21291_Ubi178
P21291	CSRP1	NLDSTTVAVHGEEIYCK(UniMod:121)SCYGK	P21291_Ubi59
P21291	CSRP1	PNWGGGK(UniMod:121)K	P21291_Ubi8
P21291	CSRP1	SCFLCMVCK(UniMod:121)K	P21291_Ubi41
P21291	CSRP1	YGPK(UniMod:121)GYGYGQGAGTLSTDK	P21291_Ubi69
P21291	CSRP1;CSRP2	GCYAK(UniMod:121)NFGPK	P21291_Ubi173
P21333;P21333-2	FLNA	AGVAPLQVK(UniMod:121)VQGPK	P21333_Ubi1486;P21333-2_Ubi1486
P21333;P21333-2	FLNA	AGVAPLQVKVQGPK(UniMod:121)	P21333_Ubi1491;P21333-2_Ubi1491
P21333;P21333-2	FLNA	AHVVPCFDASK(UniMod:121)VK	P21333_Ubi1162;P21333-2_Ubi1162
P21333;P21333-2	FLNA	ALGALVDSCAPGLCPDWDSWDASK(UniMod:121)PVTNAR	P21333_Ubi220
P21333;P21333-2	FLNA	ANLPQSFQVDTSK(UniMod:121)AGVAPLQVK	P21333_Ubi1477;P21333-2_Ubi1477
P21333;P21333-2	FLNA	ATCAPQHGAPGPGPADASK(UniMod:121)VVAK	P21333_Ubi2559;P21333-2_Ubi2551
P21333;P21333-2	FLNA	AYGPGIEPTGNMVK(UniMod:121)K	P21333_Ubi299;P21333-2_Ubi299
P21333;P21333-2	FLNA	AYVGQK(UniMod:121)SSFTVDCSK	P21333_Ubi2575;P21333-2_Ubi2567
P21333;P21333-2	FLNA	DAEMPATEK(UniMod:121)DLAEDAPWK	P21333_Ubi33;P21333-2_Ubi33
P21333;P21333-2	FLNA	DK(UniMod:121)GEYTLVVK	P21333_Ubi2623;P21333-2_Ubi2615
P21333;P21333-2	FLNA	DQEFTVK(UniMod:121)SK	P21333_Ubi994;P21333-2_Ubi994
P21333;P21333-2	FLNA	EAGAGGLAIAVEGPSK(UniMod:121)AEISFEDR	P21333_Ubi2280;P21333-2_Ubi2272
P21333;P21333-2	FLNA	EEPCLLK(UniMod:121)R	P21333_Ubi2000;P21333-2_Ubi1992
P21333;P21333-2	FLNA	ENGVYLIDVK(UniMod:121)FNGTHIPGSPFK	P21333_Ubi2405;P21333-2_Ubi2397
P21333;P21333-2	FLNA	ETADFK(UniMod:121)VYTK	P21333_Ubi504;P21333-2_Ubi504
P21333;P21333-2	FLNA	ETGEHLVHVK(UniMod:121)K	P21333_Ubi2024;P21333-2_Ubi2016
P21333;P21333-2	FLNA	FADQHVPGSPFSVK(UniMod:121)VTGEGR	P21333_Ubi2133;P21333-2_Ubi2125
P21333;P21333-2	FLNA	FVPAEMGTHTVSVK(UniMod:121)YK	P21333_Ubi2215;P21333-2_Ubi2207
P21333;P21333-2	FLNA	GAGTGGLGLAVEGPSEAK(UniMod:121)MSCMDNK	P21333_Ubi1399;P21333-2_Ubi1399
P21333;P21333-2	FLNA	GAIDAK(UniMod:121)VHSPSGALEECYVTEIDQDK	P21333_Ubi2367;P21333-2_Ubi2359
P21333;P21333-2	FLNA	GEYTLVVK(UniMod:121)WGDEHIPGSPYR	P21333_Ubi2631;P21333-2_Ubi2623
P21333;P21333-2	FLNA	GK(UniMod:121)LDVQFSGLTK	P21333_Ubi906;P21333-2_Ubi906
P21333;P21333-2	FLNA	GLGLSK(UniMod:121)AYVGQK	P21333_Ubi2569;P21333-2_Ubi2561
P21333;P21333-2	FLNA	IVGPSGAAVPCK(UniMod:121)VEPGLGADNSVVR	P21333_Ubi1019;P21333-2_Ubi1019
P21333;P21333-2	FLNA	K(UniMod:121)DGSCGVAYVVQEPGDYEVSVK	P21333_Ubi2289;P21333-2_Ubi2281
P21333;P21333-2	FLNA	K(UniMod:121)GEITGEVR	P21333_Ubi1801;P21333-2_Ubi1793
P21333;P21333-2	FLNA	K(UniMod:121)THIQDNHDGTYTVAYVPDVTGR	P21333_Ubi1593;P21333-2_Ubi1593
P21333;P21333-2	FLNA	LDVQFSGLTK(UniMod:121)GDAVR	P21333_Ubi916;P21333-2_Ubi916
P21333;P21333-2	FLNA	LIALLEVLSQK(UniMod:121)K	P21333_Ubi87;P21333-2_Ubi87
P21333;P21333-2	FLNA	LYSVSYLLK(UniMod:121)DK	P21333_Ubi2621;P21333-2_Ubi2613
P21333;P21333-2	FLNA	MPSGK(UniMod:121)VAQPTITDNK	P21333_Ubi1814;P21333-2_Ubi1806
P21333;P21333-2	FLNA	NDNDTFTVK(UniMod:121)YTPR	P21333_Ubi837;P21333-2_Ubi837
P21333;P21333-2	FLNA	NGHVGISFVPK(UniMod:121)ETGEHLVHVK	P21333_Ubi2014;P21333-2_Ubi2006
P21333;P21333-2	FLNA	SAGQGEVLVYVEDPAGHQEEAK(UniMod:121)VTANNDK	P21333_Ubi331;P21333-2_Ubi331
P21333;P21333-2	FLNA	SPFEVK(UniMod:121)VGTECGNQK	P21333_Ubi569;P21333-2_Ubi569
P21333;P21333-2	FLNA	SPFEVYVDK(UniMod:121)SQGDASK	P21333_Ubi376;P21333-2_Ubi376
P21333;P21333-2	FLNA	SPFSVAVSPSLDLSK(UniMod:121)IK	P21333_Ubi973;P21333-2_Ubi973
P21333;P21333-2	FLNA	SQGDASK(UniMod:121)VTAQGPGLEPSGNIANK	P21333_Ubi383;P21333-2_Ubi383
P21333;P21333-2	FLNA	TGLK(UniMod:121)AHEPTYFTVDCAEAGQGDVSIGIK	P21333_Ubi785;P21333-2_Ubi785
P21333;P21333-2	FLNA	TGVAVNK(UniMod:121)PAEFTVDAK	P21333_Ubi691;P21333-2_Ubi691
P21333;P21333-2	FLNA	TGVELGK(UniMod:121)PTHFTVNAK	P21333_Ubi891;P21333-2_Ubi891
P21333;P21333-2	FLNA	TPCEEILVK(UniMod:121)HVGSR	P21333_Ubi2607;P21333-2_Ubi2599
P21333;P21333-2	FLNA	VAQPTITDNK(UniMod:121)DGTVTVR	P21333_Ubi1824;P21333-2_Ubi1816
P21333;P21333-2	FLNA	VASK(UniMod:121)IVGPSGAAVPCK	P21333_Ubi1007;P21333-2_Ubi1007
P21333;P21333-2	FLNA	VDVGK(UniMod:121)DQEFTVK	P21333_Ubi987;P21333-2_Ubi987
P21333;P21333-2	FLNA	VEPSHDASK(UniMod:121)VK	P21333_Ubi874;P21333-2_Ubi874
P21333;P21333-2	FLNA	VHSPSGALEECYVTEIDQDK(UniMod:121)YAVR	P21333_Ubi2387;P21333-2_Ubi2379
P21333;P21333-2	FLNA	VK(UniMod:121)ASGPGLNTTGVPASLPVEFTIDAK	P21333_Ubi1549;P21333-2_Ubi1549
P21333;P21333-2	FLNA	VK(UniMod:121)ETADFK	P21333_Ubi498;P21333-2_Ubi498
P21333;P21333-2	FLNA	VK(UniMod:121)MDCQECPEGYR	P21333_Ubi2473
P21333;P21333-2	FLNA	VK(UniMod:121)VEPSHDASK	P21333_Ubi865;P21333-2_Ubi865
P21333;P21333-2	FLNA	VK(UniMod:121)VLPTHDASK	P21333_Ubi1538;P21333-2_Ubi1538
P21333;P21333-2	FLNA	VK(UniMod:121)VYGPGVAK	P21333_Ubi773;P21333-2_Ubi773
P21333;P21333-2	FLNA	VLPTHDASK(UniMod:121)VK	P21333_Ubi1547;P21333-2_Ubi1547
P21333;P21333-2	FLNA	VNVGAGSHPNK(UniMod:121)VK	P21333_Ubi771;P21333-2_Ubi771
P21333;P21333-2	FLNA	VPVHDVTDASK(UniMod:121)VK	P21333_Ubi1450;P21333-2_Ubi1450
P21333;P21333-2	FLNA	VSGLGEK(UniMod:121)VDVGK	P21333_Ubi982;P21333-2_Ubi982
P21333;P21333-2	FLNA	VTVLFAGQHIAK(UniMod:121)SPFEVYVDK	P21333_Ubi367;P21333-2_Ubi367
P21333;P21333-2	FLNA	VTYCPTEPGNYIINIK(UniMod:121)FADQHVPGSPFSVK	P21333_Ubi2119;P21333-2_Ubi2111
P21333;P21333-2	FLNA	VVAK(UniMod:121)GLGLSK	P21333_Ubi2563;P21333-2_Ubi2555
P21333;P21333-2	FLNA	VYGPGVAK(UniMod:121)TGLK	P21333_Ubi781;P21333-2_Ubi781
P21333;P21333-2	FLNA	VYTK(UniMod:121)GAGSGELK	P21333_Ubi508;P21333-2_Ubi508
P21333;P21333-2	FLNA	WCNEHLK(UniMod:121)CVSK	P21333_Ubi58
P21333;P21333-2	FLNA	YGGPYHIGGSPFK(UniMod:121)AK	P21333_Ubi2513;P21333-2_Ubi2505
P21333;P21333-2	FLNA	YK(UniMod:121)GQHVPGSPFQFTVGPLGEGGAHK	P21333_Ubi2217;P21333-2_Ubi2209
P21333;P21333-2	FLNA	YTILIK(UniMod:121)YGGDEIPFSPYR	P21333_Ubi1621;P21333-2_Ubi1621
P21333;P21333-2	FLNA;FLNB	ESIK(UniMod:121)LVSIDSK	P21333_Ubi120;P21333-2_Ubi120
P21333;P21333-2	FLNA;FLNB;FLNC	DLAEDAPWK(UniMod:121)K	P21333_Ubi42;P21333-2_Ubi42
P21333;P21333-2	FLNA;FLNB;FLNC	LVSIDSK(UniMod:121)AIVDGNLK	P21333_Ubi127;P21333-2_Ubi127
P21333;P21333-2	FLNA;FLNC	GAGSGELK(UniMod:121)VTVK	P21333_Ubi516;P21333-2_Ubi516
P21333;P21333-2	FLNA;FLNC	IECDDK(UniMod:121)GDGSCDVR	P21333_Ubi626
P21333;P21333-2	FLNA;FLNC	VTVK(UniMod:121)GPK	P21333_Ubi520;P21333-2_Ubi520
P21359;P21359-2;P21359-6	NF1	DVVDENNMNK(UniMod:121)K	P21359_Ubi296;P21359-2_Ubi296;P21359-6_Ubi296
P21359;P21359-2;P21359-6	NF1	ECLINISK(UniMod:121)YK	P21359_Ubi48;P21359-2_Ubi48;P21359-6_Ubi48
P21359;P21359-2;P21359-6	NF1	EK(UniMod:121)PTDLETR	P21359_Ubi480;P21359-2_Ubi480;P21359-6_Ubi480
P21359;P21359-2;P21359-6	NF1	FDEQLPIK(UniMod:121)TGQQNTHTK	P21359_Ubi24;P21359-2_Ubi24;P21359-6_Ubi24
P21359;P21359-2;P21359-6	NF1	K(UniMod:121)LFLDSLR	P21359_Ubi297;P21359-2_Ubi297;P21359-6_Ubi297
P21359;P21359-2;P21359-6	NF1	K(UniMod:121)VAQLAVINSLEK	P21359_Ubi206;P21359-2_Ubi206;P21359-6_Ubi206
P21359;P21359-2;P21359-6	NF1	LFDLVDGFAESTK(UniMod:121)R	P21359_Ubi261;P21359-2_Ubi261;P21359-6_Ubi261
P21359;P21359-2;P21359-6	NF1	LLK(UniMod:121)ETAFK	P21359_Ubi195;P21359-2_Ubi195;P21359-6_Ubi195
P21359;P21359-2;P21359-6	NF1	MAPSLTFK(UniMod:121)EK	P21359_Ubi469;P21359-2_Ubi469;P21359-6_Ubi469
P21359;P21359-2;P21359-6	NF1	QLTESAAIACVK(UniMod:121)LCK	P21359_Ubi326
P21359;P21359-2;P21359-6	NF1	VSTEHNK(UniMod:121)ECLINISK	P21359_Ubi40;P21359-2_Ubi40;P21359-6_Ubi40
P21359;P21359-2;P21359-6	NF1	VTSLK(UniMod:121)FK	P21359_Ubi476;P21359-2_Ubi476;P21359-6_Ubi476
P21397	AOFA	DIWVQEPESK(UniMod:121)DVPAVEITHTFWER	P21397_Ubi479
P21397	AOFA	ELGIETYK(UniMod:121)VNVSER	P21397_Ubi90
P21397	AOFA	EVLNGLGK(UniMod:121)VTEK	P21397_Ubi465
P21397	AOFA	K(UniMod:121)ICELYAK	P21397_Ubi372
P21397	AOFA	LSK(UniMod:121)ELGIETYK	P21397_Ubi82
P21397	AOFA	VTEK(UniMod:121)DIWVQEPESK	P21397_Ubi469
P21399	ACOC	ADSLQK(UniMod:121)NQDLEFER	P21399_Ubi141
P21399	ACOC	DFESCLGAK(UniMod:121)QGFK	P21399_Ubi396
P21399	ACOC	DWAAK(UniMod:121)GPFLLGIK	P21399_Ubi785
P21399	ACOC	EPLGVNAK(UniMod:121)GQQVFLK	P21399_Ubi580
P21399	ACOC	EVYQK(UniMod:121)IETVNESWNALATPSDK	P21399_Ubi615
P21399	ACOC	FFNLNK(UniMod:121)LEDSR	P21399_Ubi26
P21399	ACOC	FLNK(UniMod:121)QAPQTIHLPSGEILDVFDAAER	P21399_Ubi736
P21399	ACOC	IDFEK(UniMod:121)EPLGVNAK	P21399_Ubi572
P21399	ACOC	K(UniMod:121)AVDAGLNVMPYIK	P21399_Ubi455
P21399	ACOC	K(UniMod:121)DFESCLGAK	P21399_Ubi387
P21399	ACOC	K(UniMod:121)FFNLNK	P21399_Ubi20
P21399	ACOC	K(UniMod:121)LGGDPEK	P21399_Ubi106
P21399	ACOC	K(UniMod:121)QDIENILHWNVTQHK	P21399_Ubi57
P21399	ACOC	LDTGK(UniMod:121)TFQAVMR	P21399_Ubi857
P21399	ACOC	LFFWNSK(UniMod:121)STYIK	P21399_Ubi639
P21399	ACOC	LGGDPEK(UniMod:121)INPVCPADLVIDHSIQVDFNR	P21399_Ubi113
P21399	ACOC	LMGK(UniMod:121)PHPLVTSTDIVLTITK	P21399_Ubi250
P21399	ACOC	NCDEFLVK(UniMod:121)K	P21399_Ubi56
P21399	ACOC	NIEVPFK(UniMod:121)PAR	P21399_Ubi79
P21399	ACOC	PHPLVTSTDIVLTITK(UniMod:121)HLR	P21399_Ubi266
P21399	ACOC	QGFK(UniMod:121)GFQVAPEHHNDHK	P21399_Ubi400
P21399	ACOC	QYVIPGMFK(UniMod:121)EVYQK	P21399_Ubi610
P21399	ACOC	STYIK(UniMod:121)SPPFFENLTLDLQPPK	P21399_Ubi644
P21399	ACOC	VAVSDMK(UniMod:121)K	P21399_Ubi386
P21399	ACOC	VQVK(UniMod:121)LDTGK	P21399_Ubi852
P21399	ACOC	YTIIIPENLK(UniMod:121)PQMK	P21399_Ubi844
P21579	SYT1	DLGK(UniMod:121)TMK	P21579_Ubi112
P21579	SYT1	DLQSAEK(UniMod:121)EEQEK	P21579_Ubi268
P21579	SYT1	DQALK(UniMod:121)DDDAETGLTDGEEK	P21579_Ubi120
P21579	SYT1	DVK(UniMod:121)DLGK	P21579_Ubi108
P21579	SYT1	EEQEK(UniMod:121)LGDICFSLR	P21579_Ubi273
P21579	SYT1	FETK(UniMod:121)VHR	P21579_Ubi197
P21579	SYT1	FSK(UniMod:121)HDIIGEFK	P21579_Ubi237
P21579	SYT1	IGK(UniMod:121)NDAIGK	P21579_Ubi370
P21579	SYT1	K(UniMod:121)MDVGGLSDPYVK	P21579_Ubi302
P21579	SYT1	K(UniMod:121)NTLNPYYNESFSFEVPFEQIQK	P21579_Ubi333
P21579	SYT1	K(UniMod:121)TLNPVFNEQFTFK	P21579_Ubi201
P21579	SYT1	LTVVILEAK(UniMod:121)NLK	P21579_Ubi298
P21579	SYT1	NAINMK(UniMod:121)DVK	P21579_Ubi105
P21579	SYT1	NDAIGK(UniMod:121)VFVGYNSTGAELR	P21579_Ubi376
P21579	SYT1	TLNPVFNEQFTFK(UniMod:121)VPYSELGGK	P21579_Ubi214
P21579	SYT1	TMK(UniMod:121)DQALK	P21579_Ubi115
P21579	SYT1	VFLLPDK(UniMod:121)K	P21579_Ubi190
P21579	SYT1	VPYSELGGK(UniMod:121)TLVMAVYDFDR	P21579_Ubi223
P21579	SYT1	VQVVVTVLDYDK(UniMod:121)IGK	P21579_Ubi367
P21579	SYT1	YVPTAGK(UniMod:121)LTVVILEAK	P21579_Ubi289
P21580	TNAP3	ALFSTLK(UniMod:121)ETDTR	P21580_Ubi131
P21580	TNAP3	K(UniMod:121)ALFSTLK	P21580_Ubi124
P21580	TNAP3	NIQATLESQK(UniMod:121)K	P21580_Ubi81
P21580	TNAP3	YPIVLGYDSHHFVPLVTLK(UniMod:121)DSGPEIR	P21580_Ubi264
P21583	SCF	DFVVASETSDCVVSSTLSPEK(UniMod:121)DSR	P21583_Ubi173
P21583-2	SCF	AVENIQINEEDNEISMLQEK(UniMod:121)ER	P21583-2_Ubi238
P21583-2	SCF	DFVVASETSDCVVSSTLSPEK(UniMod:121)GK	P21583-2_Ubi173
P21583-2	SCF	DVTK(UniMod:121)LVANLPK	P21583-2_Ubi42
P21583-2	SCF	LVANLPK(UniMod:121)DYMITLK	P21583-2_Ubi49
P21583-2	SCF	SFK(UniMod:121)SPEPR	P21583-2_Ubi128
P21583-2	SCF	SIDAFK(UniMod:121)DFVVASETSDCVVSSTLSPEK	P21583-2_Ubi152
P21583-2	SCF	VTNNVK(UniMod:121)DVTK	P21583-2_Ubi38
P21589	5NTD	ADINK(UniMod:121)WR	P21589_Ubi326
P21589	5NTD	AK(UniMod:121)GPLASQISGLYLPYK	P21589_Ubi147
P21589	5NTD	EAK(UniMod:121)FPILSANIK	P21589_Ubi136
P21589	5NTD	EVPAGK(UniMod:121)YPFIVTSDDGR	P21589_Ubi262
P21589	5NTD	FPILSANIK(UniMod:121)AK	P21589_Ubi145
P21589	5NTD	GNVISSHGNPILLNSSIPEDPSIK(UniMod:121)ADINK	P21589_Ubi321
P21589	5NTD	GVDVVVGGHSNTFLYTGNPPSK(UniMod:121)EVPAGK	P21589_Ubi256
P21589	5NTD	HDSGDQDINVVSTYISK(UniMod:121)MK	P21589_Ubi534
P21589	5NTD	IIALGHSGFEMDK(UniMod:121)LIAQK	P21589_Ubi227
P21589	5NTD	IK(UniMod:121)LDNYSTQELGK	P21589_Ubi330
P21589	5NTD	K(UniMod:121)VPVVQAYAFGK	P21589_Ubi274
P21589	5NTD	LDNYSTQELGK(UniMod:121)TIVYLDGSSQSCR	P21589_Ubi341
P21589	5NTD	LDVLCTK(UniMod:121)CR	P21589_Ubi478
P21589	5NTD	LEQTSEDSSK(UniMod:121)CVNASR	P21589_Ubi50
P21589	5NTD	LK(UniMod:121)TLNVNK	P21589_Ubi208
P21589	5NTD	MK(UniMod:121)VIYPAVEGR	P21589_Ubi536
P21589	5NTD	TLNVNK(UniMod:121)IIALGHSGFEMDK	P21589_Ubi214
P21589	5NTD	VPSYDPLK(UniMod:121)MDEVYK	P21589_Ubi488
P21589	5NTD	VVK(UniMod:121)LDVLCTK	P21589_Ubi471
P21589	5NTD	YDAMALGNHEFDNGVEGLIEPLLK(UniMod:121)EAK	P21589_Ubi133
P21673	SAT1	ELAK(UniMod:121)YEYMEEQVILTEK	P21673_Ubi26
P21673	SAT1	EYLLK(UniMod:121)MATEE	P21673_Ubi166
P21673	SAT1	IDK(UniMod:121)EYLLK	P21673_Ubi161
P21675;P21675-12;P21675-2;P21675-3;P21675-4;P21675-5;P21675-6;P21675-7;P21675-8;P21675-9	TAF1	AFIAAMK(UniMod:121)GK	P21675_Ubi943;P21675-12_Ubi964;P21675-2_Ubi964;P21675-3_Ubi943;P21675-4_Ubi943;P21675-5_Ubi943;P21675-6_Ubi943;P21675-7_Ubi943;P21675-8_Ubi943;P21675-9_Ubi943
P21675;P21675-12;P21675-2;P21675-3;P21675-4;P21675-5;P21675-6;P21675-7;P21675-8;P21675-9	TAF1	APIYLHK(UniMod:121)MPETDFLIIR	P21675_Ubi756;P21675-12_Ubi777;P21675-2_Ubi777;P21675-3_Ubi756;P21675-4_Ubi756;P21675-5_Ubi756;P21675-6_Ubi756;P21675-7_Ubi756;P21675-8_Ubi756;P21675-9_Ubi756
P21675;P21675-12;P21675-2;P21675-3;P21675-4;P21675-5;P21675-6;P21675-7;P21675-8;P21675-9	TAF1	DAGYGEK(UniMod:121)SFFAPEEENEEDFQMK	P21675_Ubi906;P21675-12_Ubi927;P21675-2_Ubi927;P21675-3_Ubi906;P21675-4_Ubi906;P21675-5_Ubi906;P21675-6_Ubi906;P21675-7_Ubi906;P21675-8_Ubi906;P21675-9_Ubi906
P21675;P21675-12;P21675-2;P21675-3;P21675-4;P21675-5;P21675-6;P21675-7;P21675-8;P21675-9	TAF1	DLPNTYPFHTPVNAK(UniMod:121)VVK	P21675_Ubi1412;P21675-12_Ubi1433;P21675-2_Ubi1433;P21675-3_Ubi1412;P21675-4_Ubi1412;P21675-5_Ubi1412;P21675-6_Ubi1412;P21675-7_Ubi1412;P21675-8_Ubi1412;P21675-9_Ubi1412
P21675;P21675-12;P21675-2;P21675-3;P21675-4;P21675-5;P21675-6;P21675-7;P21675-8;P21675-9	TAF1	DLPNTYPFHTPVNAKVVK(UniMod:121)	P21675_Ubi1415;P21675-12_Ubi1436;P21675-2_Ubi1436;P21675-3_Ubi1415;P21675-4_Ubi1415;P21675-5_Ubi1415;P21675-6_Ubi1415;P21675-7_Ubi1415;P21675-8_Ubi1415;P21675-9_Ubi1415
P21675;P21675-12;P21675-2;P21675-3;P21675-4;P21675-5;P21675-6;P21675-7;P21675-8;P21675-9	TAF1	DPWNLSNDEYYYPK(UniMod:121)QQGLR	P21675_Ubi576;P21675-12_Ubi597;P21675-2_Ubi597;P21675-3_Ubi576;P21675-4_Ubi576;P21675-5_Ubi576;P21675-6_Ubi576;P21675-7_Ubi576;P21675-8_Ubi576;P21675-9_Ubi576
P21675;P21675-12;P21675-2;P21675-3;P21675-4;P21675-5;P21675-6;P21675-7;P21675-8;P21675-9	TAF1	DYYK(UniMod:121)IITR	P21675_Ubi1419;P21675-12_Ubi1440;P21675-2_Ubi1440;P21675-3_Ubi1419;P21675-4_Ubi1419;P21675-5_Ubi1419;P21675-6_Ubi1419;P21675-7_Ubi1419;P21675-8_Ubi1419;P21675-9_Ubi1419
P21675;P21675-12;P21675-2;P21675-3;P21675-4;P21675-5;P21675-6;P21675-7;P21675-8;P21675-9	TAF1	EHLELIVK(UniMod:121)NSATYNGPK	P21675_Ubi1454;P21675-12_Ubi1475;P21675-2_Ubi1475;P21675-3_Ubi1454;P21675-4_Ubi1454;P21675-5_Ubi1454;P21675-6_Ubi1454;P21675-7_Ubi1454;P21675-8_Ubi1454;P21675-9_Ubi1454
P21675;P21675-12;P21675-2;P21675-3;P21675-4;P21675-5;P21675-6;P21675-7;P21675-8;P21675-9	TAF1	FVPDYYK(UniMod:121)VIVNPMDLETIR	P21675_Ubi1542;P21675-12_Ubi1563;P21675-2_Ubi1563;P21675-3_Ubi1542;P21675-4_Ubi1542;P21675-5_Ubi1542;P21675-6_Ubi1542;P21675-7_Ubi1542;P21675-8_Ubi1542;P21675-9_Ubi1542
P21675;P21675-12;P21675-2;P21675-3;P21675-4;P21675-5;P21675-6;P21675-7;P21675-8;P21675-9	TAF1	GK(UniMod:121)CLLEVTGVADPTGCGEGFSYVK	P21675_Ubi945
P21675;P21675-12;P21675-2;P21675-3;P21675-4;P21675-5;P21675-6;P21675-7;P21675-8;P21675-9	TAF1	HSLTQISQSMLDLCDEK(UniMod:121)LK	P21675_Ubi1480;P21675-12_Ubi1501;P21675-2_Ubi1501;P21675-3_Ubi1480;P21675-4_Ubi1480;P21675-5_Ubi1480;P21675-6_Ubi1480;P21675-7_Ubi1480;P21675-8_Ubi1480;P21675-9_Ubi1480
P21675;P21675-12;P21675-2;P21675-3;P21675-4;P21675-5;P21675-6;P21675-7;P21675-8;P21675-9	TAF1	ILLGK(UniMod:121)TGVIK	P21675_Ubi544;P21675-12_Ubi565;P21675-2_Ubi565;P21675-3_Ubi544;P21675-4_Ubi544;P21675-5_Ubi544;P21675-6_Ubi544;P21675-7_Ubi544;P21675-8_Ubi544;P21675-9_Ubi544
P21675;P21675-12;P21675-2;P21675-3;P21675-4;P21675-5;P21675-6;P21675-7;P21675-8;P21675-9	TAF1	IVLGK(UniMod:121)QLIESADEVR	P21675_Ubi1327;P21675-12_Ubi1348;P21675-2_Ubi1348;P21675-3_Ubi1327;P21675-4_Ubi1327;P21675-5_Ubi1327;P21675-6_Ubi1327;P21675-7_Ubi1327;P21675-8_Ubi1327;P21675-9_Ubi1327
P21675;P21675-12;P21675-2;P21675-3;P21675-4;P21675-5;P21675-6;P21675-7;P21675-8;P21675-9	TAF1	K(UniMod:121)FALFDEQHR	P21675_Ubi1208;P21675-12_Ubi1229;P21675-2_Ubi1229;P21675-3_Ubi1208;P21675-4_Ubi1208;P21675-5_Ubi1208;P21675-6_Ubi1208;P21675-7_Ubi1208;P21675-8_Ubi1208;P21675-9_Ubi1208
P21675;P21675-12;P21675-2;P21675-3;P21675-4;P21675-5;P21675-6;P21675-7;P21675-8;P21675-9	TAF1	K(UniMod:121)FGVPEEEIK	P21675_Ubi1009;P21675-12_Ubi1030;P21675-2_Ubi1030;P21675-3_Ubi1009;P21675-4_Ubi1009;P21675-5_Ubi1009;P21675-6_Ubi1009;P21675-7_Ubi1009;P21675-8_Ubi1009;P21675-9_Ubi1009
P21675;P21675-12;P21675-2;P21675-3;P21675-4;P21675-5;P21675-6;P21675-7;P21675-8;P21675-9	TAF1	K(UniMod:121)TEHEPVIK	P21675_Ubi370;P21675-12_Ubi391;P21675-2_Ubi391;P21675-3_Ubi370;P21675-4_Ubi370;P21675-5_Ubi370;P21675-6_Ubi370;P21675-7_Ubi370;P21675-8_Ubi370;P21675-9_Ubi370
P21675;P21675-12;P21675-2;P21675-3;P21675-4;P21675-5;P21675-6;P21675-7;P21675-8;P21675-9	TAF1	LCADFK(UniMod:121)R	P21675_Ubi853;P21675-12_Ubi874;P21675-2_Ubi874;P21675-3_Ubi853;P21675-4_Ubi853;P21675-5_Ubi853;P21675-6_Ubi853;P21675-7_Ubi853;P21675-8_Ubi853;P21675-9_Ubi853
P21675;P21675-12;P21675-2;P21675-3;P21675-4;P21675-5;P21675-6;P21675-7;P21675-8;P21675-9	TAF1	LK(UniMod:121)GPPEK	P21675_Ubi1244;P21675-12_Ubi1265;P21675-2_Ubi1265;P21675-3_Ubi1244;P21675-4_Ubi1244;P21675-5_Ubi1244;P21675-6_Ubi1244;P21675-7_Ubi1244;P21675-8_Ubi1244;P21675-9_Ubi1244
P21675;P21675-12;P21675-2;P21675-3;P21675-4;P21675-5;P21675-6;P21675-7;P21675-8;P21675-9	TAF1	LK(UniMod:121)LCADFK	P21675_Ubi847;P21675-12_Ubi868;P21675-2_Ubi868;P21675-3_Ubi847;P21675-4_Ubi847;P21675-5_Ubi847;P21675-6_Ubi847;P21675-7_Ubi847;P21675-8_Ubi847;P21675-9_Ubi847
P21675;P21675-12;P21675-2;P21675-3;P21675-4;P21675-5;P21675-6;P21675-7;P21675-8;P21675-9	TAF1	LTLPLAGIMQHDATK(UniMod:121)LLPSVTELFPEFR	P21675_Ubi221;P21675-12_Ubi242;P21675-2_Ubi242;P21675-3_Ubi221;P21675-4_Ubi221;P21675-5_Ubi221;P21675-6_Ubi221;P21675-7_Ubi221;P21675-8_Ubi221;P21675-9_Ubi221
P21675;P21675-12;P21675-2;P21675-3;P21675-4;P21675-5;P21675-6;P21675-7;P21675-8;P21675-9	TAF1	LWYDMLGVPEDGSGFDYGFK(UniMod:121)LR	P21675_Ubi367;P21675-12_Ubi388;P21675-2_Ubi388;P21675-3_Ubi367;P21675-4_Ubi367;P21675-5_Ubi367;P21675-6_Ubi367;P21675-7_Ubi367;P21675-8_Ubi367;P21675-9_Ubi367
P21675;P21675-12;P21675-2;P21675-3;P21675-4;P21675-5;P21675-6;P21675-7;P21675-8;P21675-9	TAF1	NIENMLQNK(UniMod:121)K	P21675_Ubi1111;P21675-12_Ubi1132;P21675-2_Ubi1132;P21675-3_Ubi1111;P21675-4_Ubi1111;P21675-5_Ubi1111;P21675-6_Ubi1111;P21675-7_Ubi1111;P21675-8_Ubi1111;P21675-9_Ubi1111
P21675;P21675-12;P21675-2;P21675-3;P21675-4;P21675-5;P21675-6;P21675-7;P21675-8;P21675-9	TAF1	SLVLK(UniMod:121)FPK	P21675_Ubi1344;P21675-12_Ubi1365;P21675-2_Ubi1365;P21675-3_Ubi1344;P21675-4_Ubi1344;P21675-5_Ubi1344;P21675-6_Ubi1344;P21675-7_Ubi1344;P21675-8_Ubi1344;P21675-9_Ubi1344
P21675;P21675-12;P21675-2;P21675-3;P21675-4;P21675-5;P21675-6;P21675-7;P21675-8;P21675-9	TAF1	TGMDSNWWVLK(UniMod:121)SDFR	P21675_Ubi865;P21675-12_Ubi886;P21675-2_Ubi886;P21675-3_Ubi865;P21675-4_Ubi865;P21675-5_Ubi865;P21675-6_Ubi865;P21675-7_Ubi865;P21675-8_Ubi865;P21675-9_Ubi865
P21675;P21675-12;P21675-2;P21675-3;P21675-4;P21675-5;P21675-6;P21675-7;P21675-8;P21675-9	TAF1	TGVIK(UniMod:121)EEPQQNMSQPEVK	P21675_Ubi549;P21675-12_Ubi570;P21675-2_Ubi570;P21675-3_Ubi549;P21675-4_Ubi549;P21675-5_Ubi549;P21675-6_Ubi549;P21675-7_Ubi549;P21675-8_Ubi549;P21675-9_Ubi549
P21675;P21675-12;P21675-2;P21675-3;P21675-4;P21675-5;P21675-6;P21675-7;P21675-8;P21675-9	TAF1	TTK(UniMod:121)DEEFIR	P21675_Ubi1201;P21675-12_Ubi1222;P21675-2_Ubi1222;P21675-3_Ubi1201;P21675-4_Ubi1201;P21675-5_Ubi1201;P21675-6_Ubi1201;P21675-7_Ubi1201;P21675-8_Ubi1201;P21675-9_Ubi1201
P21675;P21675-12;P21675-2;P21675-3;P21675-4;P21675-5;P21675-6;P21675-7;P21675-8;P21675-9	TAF1	TVIHNDNEELIK(UniMod:121)VEGTK	P21675_Ubi1317;P21675-12_Ubi1338;P21675-2_Ubi1338;P21675-3_Ubi1317;P21675-4_Ubi1317;P21675-5_Ubi1317;P21675-6_Ubi1317;P21675-7_Ubi1317;P21675-8_Ubi1317;P21675-9_Ubi1317
P21675;P21675-12;P21675-2;P21675-3;P21675-4;P21675-5;P21675-6;P21675-7;P21675-8;P21675-9	TAF1	VEGTK(UniMod:121)IVLGK	P21675_Ubi1322;P21675-12_Ubi1343;P21675-2_Ubi1343;P21675-3_Ubi1322;P21675-4_Ubi1322;P21675-5_Ubi1322;P21675-6_Ubi1322;P21675-7_Ubi1322;P21675-8_Ubi1322;P21675-9_Ubi1322
P21695;P21695-2	GPDA	ICDQLK(UniMod:121)GHLK	P21695_Ubi106;P21695-2_Ubi83
P21695;P21695-2	GPDA	LTEIINTQHENVK(UniMod:121)YLPGHK	P21695_Ubi62;P21695-2_Ubi62
P21709	EPHA1	DCK(UniMod:121)SFPGGAGPLGCK	P21709_Ubi107
P21709	EPHA1	ILCSIQGFK(UniMod:121)	P21709_Ubi975
P21709	EPHA1	LLDDFDGTYETQGGK(UniMod:121)IPIR	P21709_Ubi787
P21709	EPHA1	LPSQDCK(UniMod:121)TVAIK	P21709_Ubi651
P21709	EPHA1	TVAIK(UniMod:121)TLK	P21709_Ubi656
P21730	C5AR1	VLCGVDYSHDK(UniMod:121)R	P21730_Ubi196
P21731;P21731-2	TA2R	TTEK(UniMod:121)ELLIYLR	P21731_Ubi288;P21731-2_Ubi288
P21741	MK	EFGADCK(UniMod:121)YK	P21741_Ubi85
P21741	MK	FENWGACDGGTGTK(UniMod:121)VR	P21741_Ubi101
P21741	MK	GGPGSECAEWAWGPCTPSSK(UniMod:121)DCGVGFR	P21741_Ubi50
P21741	MK	K(UniMod:121)EFGADCK	P21741_Ubi78
P21741	MK	K(UniMod:121)GGPGSECAEWAWGPCTPSSK	P21741_Ubi30
P21741	MK	VTK(UniMod:121)PCTPK	P21741_Ubi124
P21741	MK	YK(UniMod:121)FENWGACDGGTGTK	P21741_Ubi87
P21754;P21754-2;P21754-3	POZP3;ZP3	VTLAEQDPDELNK(UniMod:121)ACSFSK	P21754_Ubi298;P21754-2_Ubi298;P21754-3_Ubi247
P21754;P21754-2;P21754-3	ZP3	DLFGTGK(UniMod:121)LIR	P21754_Ubi64;P21754-2_Ubi64;P21754-3_Ubi13
P21754;P21754-2;P21754-3	ZP3	LMEENWNAEK(UniMod:121)R	P21754_Ubi185;P21754-2_Ubi185;P21754-3_Ubi134
P21754;P21754-2;P21754-3	ZP3	TTVFSEEK(UniMod:121)LTFSLR	P21754_Ubi169;P21754-2_Ubi169;P21754-3_Ubi118
P21796	VDAC1	DVFTK(UniMod:121)GYGFGLIK	P21796_Ubi20
P21796	VDAC1	FGIAAK(UniMod:121)YQIDPDACFSAK	P21796_Ubi224
P21796	VDAC1	GALVLGYEGWLAGYQMNFETAK(UniMod:121)SR	P21796_Ubi161
P21796	VDAC1	GLK(UniMod:121)LTFDSSFSPNTGK	P21796_Ubi96
P21796	VDAC1	GYGFGLIK(UniMod:121)LDLK	P21796_Ubi28
P21796	VDAC1	LTFDSSFSPNTGK(UniMod:121)K	P21796_Ubi109
P21796	VDAC1	LTLSALLDGK(UniMod:121)NVNAGGHK	P21796_Ubi266
P21796	VDAC1	NVNAGGHK(UniMod:121)LGLGLEFQA	P21796_Ubi274
P21796	VDAC1	PGIK(UniMod:121)LTLSALLDGK	P21796_Ubi256
P21796	VDAC1	SENGLEFTSSGSANTETTK(UniMod:121)VTGSLETK	P21796_Ubi53
P21796	VDAC1	TDEFQLHTNVNDGTEFGGSIYQK(UniMod:121)VNK	P21796_Ubi197
P21796	VDAC1	TDEFQLHTNVNDGTEFGGSIYQKVNK(UniMod:121)	P21796_Ubi200
P21796	VDAC1	TK(UniMod:121)SENGLEFTSSGSANTETTK	P21796_Ubi34
P21796	VDAC1	VNNSSLIGLGYTQTLK(UniMod:121)PGIK	P21796_Ubi252
P21796	VDAC1	VTGSLETK(UniMod:121)YR	P21796_Ubi61
P21796	VDAC1	YQIDPDACFSAK(UniMod:121)	P21796_Ubi236
P21802;P21802-10;P21802-11;P21802-12;P21802-13;P21802-16;P21802-17;P21802-18;P21802-2;P21802-3;P21802-5;P21802-6;P21802-7;P21802-8;P21802-9	FGFR2	APYWTNTEK(UniMod:121)MEK	P21802_Ubi161;P21802-10_Ubi161;P21802-11_Ubi161;P21802-12_Ubi161;P21802-13_Ubi161;P21802-16_Ubi161;P21802-17_Ubi161;P21802-18_Ubi161;P21802-2_Ubi161;P21802-3_Ubi161;P21802-5_Ubi161;P21802-6_Ubi161;P21802-7_Ubi161;P21802-8_Ubi161;P21802-9_Ubi161
P21802;P21802-10;P21802-11;P21802-12;P21802-13;P21802-16;P21802-17;P21802-18;P21802-2;P21802-3;P21802-5;P21802-6;P21802-7;P21802-8;P21802-9	FGFR2	EAVTVAVK(UniMod:121)MLK	P21802_Ubi517;P21802-10_Ubi518;P21802-11_Ubi518;P21802-12_Ubi518;P21802-13_Ubi518;P21802-16_Ubi518;P21802-17_Ubi518;P21802-18_Ubi516;P21802-2_Ubi517;P21802-3_Ubi518;P21802-5_Ubi515;P21802-6_Ubi515;P21802-7_Ubi518;P21802-8_Ubi515;P21802-9_Ubi518
P21802;P21802-10;P21802-11;P21802-12;P21802-13;P21802-16;P21802-17;P21802-18;P21802-2;P21802-3;P21802-5;P21802-6;P21802-7;P21802-8;P21802-9	FGFR2	EAVTVAVKMLK(UniMod:121)	P21802_Ubi520;P21802-10_Ubi521;P21802-11_Ubi521;P21802-12_Ubi521;P21802-13_Ubi521;P21802-16_Ubi521;P21802-17_Ubi521;P21802-18_Ubi519;P21802-2_Ubi520;P21802-3_Ubi521;P21802-5_Ubi518;P21802-6_Ubi518;P21802-7_Ubi521;P21802-8_Ubi518;P21802-9_Ubi521
P21802;P21802-10;P21802-11;P21802-12;P21802-13;P21802-16;P21802-17;P21802-18;P21802-2;P21802-3;P21802-5;P21802-6;P21802-7;P21802-8;P21802-9	FGFR2	K(UniMod:121)PDFSSQPAVHK	P21802_Ubi406;P21802-10_Ubi407;P21802-11_Ubi407;P21802-12_Ubi407;P21802-13_Ubi407;P21802-16_Ubi409;P21802-17_Ubi407;P21802-18_Ubi407;P21802-2_Ubi406;P21802-3_Ubi407;P21802-5_Ubi406;P21802-6_Ubi406;P21802-7_Ubi407;P21802-8_Ubi406;P21802-9_Ubi407
P21802;P21802-10;P21802-11;P21802-12;P21802-13;P21802-16;P21802-17;P21802-18;P21802-2;P21802-3;P21802-5;P21802-6;P21802-7;P21802-8;P21802-9	FGFR2	NVLVTENNVMK(UniMod:121)IADFGLAR	P21802_Ubi641;P21802-10_Ubi642;P21802-11_Ubi642;P21802-12_Ubi642;P21802-13_Ubi642;P21802-16_Ubi642;P21802-17_Ubi642;P21802-18_Ubi640;P21802-2_Ubi641;P21802-3_Ubi642;P21802-5_Ubi639;P21802-6_Ubi639;P21802-7_Ubi642;P21802-8_Ubi639;P21802-9_Ubi642
P21802;P21802-10;P21802-11;P21802-12;P21802-13;P21802-16;P21802-17;P21802-18;P21802-2;P21802-3;P21802-5;P21802-6;P21802-7;P21802-8;P21802-9	FGFR2	TVLIGEYLQIK(UniMod:121)GATPR	P21802_Ubi95;P21802-10_Ubi95;P21802-11_Ubi95;P21802-12_Ubi95;P21802-13_Ubi95;P21802-16_Ubi95;P21802-17_Ubi95;P21802-18_Ubi95;P21802-2_Ubi95;P21802-3_Ubi95;P21802-5_Ubi95;P21802-6_Ubi95;P21802-7_Ubi95;P21802-8_Ubi95;P21802-9_Ubi95
P21802;P21802-10;P21802-11;P21802-12;P21802-13;P21802-16;P21802-17;P21802-18;P21802-2;P21802-3;P21802-5;P21802-6;P21802-7;P21802-8;P21802-9	FGFR2	VYSDAQPHIQWIK(UniMod:121)HVEK	P21802_Ubi292;P21802-10_Ubi292;P21802-11_Ubi292;P21802-12_Ubi292;P21802-13_Ubi292;P21802-16_Ubi292;P21802-17_Ubi292;P21802-18_Ubi292;P21802-2_Ubi292;P21802-3_Ubi292;P21802-5_Ubi292;P21802-6_Ubi292;P21802-7_Ubi292;P21802-8_Ubi292;P21802-9_Ubi292
P21802;P21802-10;P21802-11;P21802-12;P21802-13;P21802-16;P21802-17;P21802-18;P21802-2;P21802-3;P21802-5;P21802-6;P21802-7;P21802-8;P21802-9	FGFR2	YGPDGLPYLK(UniMod:121)VLK	P21802_Ubi310;P21802-10_Ubi310;P21802-11_Ubi310;P21802-12_Ubi310;P21802-13_Ubi310;P21802-16_Ubi310;P21802-17_Ubi310;P21802-18_Ubi310;P21802-2_Ubi310;P21802-3_Ubi310;P21802-5_Ubi310;P21802-6_Ubi310;P21802-7_Ubi310;P21802-8_Ubi310;P21802-9_Ubi310
P21802;P21802-10;P21802-11;P21802-12;P21802-13;P21802-16;P21802-17;P21802-18;P21802-2;P21802-3;P21802-5;P21802-6;P21802-7;P21802-8;P21802-9	FGFR2	YGPDGLPYLKVLK(UniMod:121)	P21802_Ubi313;P21802-10_Ubi313;P21802-11_Ubi313;P21802-12_Ubi313;P21802-13_Ubi313;P21802-16_Ubi313;P21802-17_Ubi313;P21802-18_Ubi313;P21802-2_Ubi313;P21802-3_Ubi313;P21802-5_Ubi313;P21802-6_Ubi313;P21802-7_Ubi313;P21802-8_Ubi313;P21802-9_Ubi313
P21817;P21817-2;P21817-3	RYR1	DQQEQVK(UniMod:121)EDMETK	P21817_Ubi4952;P21817-2_Ubi4947;P21817-3_Ubi4947
P21817;P21817-2;P21817-3	RYR1	EMITSLFCK(UniMod:121)LAALVR	P21817_Ubi3045;P21817-2_Ubi3045;P21817-3_Ubi3045
P21817;P21817-2;P21817-3	RYR1	FYNK(UniMod:121)SEDEDEPDMK	P21817_Ubi4866;P21817-2_Ubi4861;P21817-3_Ubi4861
P21817;P21817-2;P21817-3	RYR1	GGGTHPLLVPYDTLTAK(UniMod:121)EK	P21817_Ubi2914;P21817-2_Ubi2914;P21817-3_Ubi2914
P21817;P21817-2;P21817-3	RYR1	K(UniMod:121)LEFDGLYITEQPEDDDVK	P21817_Ubi4681;P21817-2_Ubi4676;P21817-3_Ubi4676
P21817;P21817-2;P21817-3	RYR1	LEFDGLYITEQPEDDDVK(UniMod:121)GQWDR	P21817_Ubi4699;P21817-2_Ubi4694;P21817-3_Ubi4694
P21817;P21817-2;P21817-3	RYR1	LLDEATK(UniMod:121)R	P21817_Ubi1031;P21817-2_Ubi1031;P21817-3_Ubi1031
P21817;P21817-2;P21817-3	RYR1	LVLNTPSFPSNYWDK(UniMod:121)FVK	P21817_Ubi4719;P21817-2_Ubi4714;P21817-3_Ubi4714
P21817;P21817-2;P21817-3	RYR1	SLDSFSGK(UniMod:121)PR	P21817_Ubi423;P21817-2_Ubi423;P21817-3_Ubi423
P21817;P21817-2;P21817-3	RYR1	VLDK(UniMod:121)HGDIYGR	P21817_Ubi4728;P21817-2_Ubi4723;P21817-3_Ubi4723
P21860;P21860-4	ERBB3	DAEIVVK(UniMod:121)DNGR	P21860_Ubi177;P21860-4_Ubi118
P21860;P21860-4	ERBB3	DGPHCVSSCPHGVLGAK(UniMod:121)GPIYK	P21860_Ubi597
P21860;P21860-4	ERBB3	ESGPGIAPGPEPHGLTNK(UniMod:121)K	P21860_Ubi998;P21860-4_Ubi939
P21860;P21860-4	ERBB3	GESIEPLDPSEK(UniMod:121)ANK	P21860_Ubi695;P21860-4_Ubi636
P21860;P21860-4	ERBB3	GESIEPLDPSEKANK(UniMod:121)	P21860_Ubi698;P21860-4_Ubi639
P21860;P21860-4	ERBB3	GPIYK(UniMod:121)YPDVQNECR	P21860_Ubi602;P21860-4_Ubi543
P21860;P21860-4	ERBB3	GVWIPEGESIK(UniMod:121)IPVCIK	P21860_Ubi736;P21860-4_Ubi677
P21860;P21860-4	ERBB3	IFK(UniMod:121)ETELR	P21860_Ubi705;P21860-4_Ubi646
P21860;P21860-4	ERBB3	IPALDPEK(UniMod:121)LNVFR	P21860_Ubi383;P21860-4_Ubi324
P21860;P21860-4	ERBB3	IPVCIK(UniMod:121)VIEDK	P21860_Ubi742;P21860-4_Ubi683
P21860;P21860-4	ERBB3	LAEVPDLLEK(UniMod:121)GER	P21860_Ubi926;P21860-4_Ubi867
P21860;P21860-4	ERBB3	LK(UniMod:121)VLGSGVFGTVHK	P21860_Ubi713;P21860-4_Ubi654
P21860;P21860-4	ERBB3	LTQLTEILSGGVYIEK(UniMod:121)NDK	P21860_Ubi151;P21860-4_Ubi92
P21860;P21860-4	ERBB3	MEVDK(UniMod:121)NGLK	P21860_Ubi314;P21860-4_Ubi255
P21860;P21860-4	ERBB3	MEVDKNGLK(UniMod:121)	P21860_Ubi318;P21860-4_Ubi259
P21860;P21860-4	ERBB3	NDK(UniMod:121)LCHMDTIDWR	P21860_Ubi154;P21860-4_Ubi95
P21860;P21860-4	ERBB3	NGLK(UniMod:121)MCEPCGGLCPK	P21860_Ubi318
P21860;P21860-4	ERBB3	QLLYSEAK(UniMod:121)TPIK	P21860_Ubi872;P21860-4_Ubi813
P21860;P21860-4	ERBB3	SLK(UniMod:121)EISAGR	P21860_Ubi447;P21860-4_Ubi388
P21860;P21860-4	ERBB3	VLGSGVFGTVHK(UniMod:121)GVWIPEGESIK	P21860_Ubi725;P21860-4_Ubi666
P21912	SDHB	AGDK(UniMod:121)PHMQTYEVDLNK	P21912_Ubi55
P21912	SDHB	DESQEGK(UniMod:121)QQYLQSIEER	P21912_Ubi167
P21912	SDHB	DLVPDLSNFYAQYK(UniMod:121)SIEPYLK	P21912_Ubi151
P21912	SDHB	GLNPGK(UniMod:121)AIAEIK	P21912_Ubi261
P21912	SDHB	IDTNLNK(UniMod:121)VSK	P21912_Ubi123
P21912	SDHB	IK(UniMod:121)NEVDSTLTFR	P21912_Ubi80
P21912	SDHB	LAK(UniMod:121)LQDPFSLYR	P21912_Ubi233
P21912	SDHB	MMATYK(UniMod:121)EK	P21912_Ubi274
P21912	SDHB	SIEPYLK(UniMod:121)K	P21912_Ubi158
P21912	SDHB	TCPK(UniMod:121)GLNPGK	P21912_Ubi255
P21912	SDHB	VSK(UniMod:121)IYPLPHMYVIK	P21912_Ubi126
P21926	CD9	AIHYALNCCGLAGGVEQFISDICPK(UniMod:121)K	P21926_Ubi169
P21926	CD9	DEVIK(UniMod:121)EVQEFYK	P21926_Ubi119
P21926	CD9	DTYNK(UniMod:121)LK	P21926_Ubi131
P21926	CD9	DVLETFTVK(UniMod:121)SCPDAIK	P21926_Ubi179
P21926	CD9	ETLK(UniMod:121)AIHYALNCCGLAGGVEQFISDICPK	P21926_Ubi144
P21926	CD9	EVQEFYK(UniMod:121)DTYNK	P21926_Ubi126
P21926	CD9	K(UniMod:121)DVLETFTVK	P21926_Ubi170
P21926	CD9	SCPDAIK(UniMod:121)EVFDNK	P21926_Ubi186
P21953	ODBB	EK(UniMod:121)LGVSCEVIDLR	P21953_Ubi294
P21953	ODBB	GLLLSCIEDK(UniMod:121)NPCIFFEPK	P21953_Ubi232
P21953	ODBB	SPFQAK(UniMod:121)GLLLSCIEDK	P21953_Ubi222
P21953	ODBB	TIIPWDVDTICK(UniMod:121)SVIK	P21953_Ubi317
P21953	ODBB	TIIPWDVDTICKSVIK(UniMod:121)	P21953_Ubi321
P21953	ODBB	WK(UniMod:121)CYDALR	P21953_Ubi381
P21964;P21964-2	COMT	AIYK(UniMod:121)GPGSEAGP	P21964_Ubi263;P21964-2_Ubi213
P21964;P21964-2	COMT	DK(UniMod:121)VTLVVGASQDIIPQLK	P21964_Ubi161;P21964-2_Ubi111
P21964;P21964-2	COMT	EVVDGLEK(UniMod:121)AIYK	P21964_Ubi259;P21964-2_Ubi209
P21964;P21964-2	COMT	EWAMNVGDK(UniMod:121)K	P21964_Ubi95;P21964-2_Ubi45
P21964;P21964-2	COMT	GK(UniMod:121)IVDAVIQEHQPSVLLELGAYCGYSAVR	P21964_Ubi98;P21964-2_Ubi48
P21964;P21964-2	COMT	K(UniMod:121)GTVLLADNVICPGAPDFLAHVR	P21964_Ubi212;P21964-2_Ubi162
P21964;P21964-2	COMT	K(UniMod:121)YDVDTLDMVFLDHWK	P21964_Ubi179;P21964-2_Ubi129
P21964;P21964-2	COMT	MVDFAGVK(UniMod:121)DK	P21964_Ubi159;P21964-2_Ubi109
P21964;P21964-2	COMT	VTLVVGASQDIIPQLK(UniMod:121)K	P21964_Ubi177;P21964-2_Ubi127
P21964;P21964-2	COMT	YDVDTLDMVFLDHWK(UniMod:121)DR	P21964_Ubi194;P21964-2_Ubi144
P21980	TGM2	ANHLNK(UniMod:121)LAEK	P21980_Ubi464
P21980	TGM2	DCLTESNLIK(UniMod:121)VR	P21980_Ubi562
P21980	TGM2	DLYLENPEIK(UniMod:121)IR	P21980_Ubi590
P21980	TGM2	EDITHTYK(UniMod:121)YPEGSSEER	P21980_Ubi444
P21980	TGM2	SLIVGLK(UniMod:121)ISTK	P21980_Ubi425
P21980	TGM2	SVPLCILYEK(UniMod:121)YR	P21980_Ubi550
P22033	MUTA	AVAEGIPK(UniMod:121)LR	P22033_Ubi465
P22033	MUTA	DNIK(UniMod:121)AGQQGLSVAFDLATHR	P22033_Ubi128
P22033	MUTA	DTMDLPEELPGVK(UniMod:121)PFTR	P22033_Ubi89
P22033	MUTA	EITSAIK(UniMod:121)R	P22033_Ubi602
P22033	MUTA	EK(UniMod:121)LTGTIQNDILK	P22033_Ubi212
P22033	MUTA	FYK(UniMod:121)DNIK	P22033_Ubi124
P22033	MUTA	IDSGSEVIVGVNK(UniMod:121)YQLEK	P22033_Ubi491
P22033	MUTA	IIADIFEYTAK(UniMod:121)HMPK	P22033_Ubi251
P22033	MUTA	IPK(UniMod:121)AAVQVLDDIEK	P22033_Ubi730
P22033	MUTA	LLVAK(UniMod:121)MGQDGHDR	P22033_Ubi621
P22033	MUTA	LTGTIQNDILK(UniMod:121)EFMVR	P22033_Ubi223
P22033	MUTA	QEFGESK(UniMod:121)EITSAIK	P22033_Ubi595
P22033	MUTA	QYAGFSTVEESNK(UniMod:121)FYK	P22033_Ubi121
P22033	MUTA	YQLEK(UniMod:121)EDAVEVLAIDNTSVR	P22033_Ubi496
P22059	OSBP1	ATEDGTPYDPYK(UniMod:121)ALWFER	P22059_Ubi768
P22059	OSBP1	EAEAMK(UniMod:121)ATEDGTPYDPYK	P22059_Ubi756
P22059	OSBP1	EGWLFK(UniMod:121)WTNYIK	P22059_Ubi97
P22059	OSBP1	ELSK(UniMod:121)IPMPVNFNEPLSMLQR	P22059_Ubi433
P22059	OSBP1	GATVLPANTPGNVGSGK(UniMod:121)DQCCSGK	P22059_Ubi340
P22059	OSBP1	GEYWECK(UniMod:121)EK	P22059_Ubi795
P22059	OSBP1	IPYK(UniMod:121)PNYSLNLWSIMK	P22059_Ubi412
P22059	OSBP1	K(UniMod:121)VTTTVHNIIVGK	P22059_Ubi577
P22059	OSBP1	LEETLEQLAK(UniMod:121)QHNHLER	P22059_Ubi313
P22059	OSBP1	LPAESNEK(UniMod:121)IK	P22059_Ubi254
P22059	OSBP1	LWIDQSGEIDIVNHK(UniMod:121)TGDK	P22059_Ubi604
P22059	OSBP1	MECFK(UniMod:121)VQPVIGENGGDAR	P22059_Ubi654
P22059	OSBP1	NCIGK(UniMod:121)ELSK	P22059_Ubi429
P22059	OSBP1	QEIK(UniMod:121)ITSK	P22059_Ubi544
P22059	OSBP1	SLSELESLK(UniMod:121)LPAESNEK	P22059_Ubi246
P22059	OSBP1	TLSSK(UniMod:121)VEDLSTCNDLIAK	P22059_Ubi217
P22059	OSBP1	TSK(UniMod:121)PFNPLLGETFELDR	P22059_Ubi493
P22059	OSBP1	VEDLSTCNDLIAK(UniMod:121)HGTALQR	P22059_Ubi230
P22059	OSBP1	WDEANAEK(UniMod:121)QR	P22059_Ubi736
P22059	OSBP1	WVTALELAK(UniMod:121)AK	P22059_Ubi180
P22061;P22061-2	PIMT	K(UniMod:121)DDPTLLSSGR	P22061_Ubi125;P22061-2_Ubi125
P22061;P22061-2	PIMT	LILPVGPAGGNQMLEQYDK(UniMod:121)LQDGSIK	P22061_Ubi197;P22061-2_Ubi197
P22061;P22061-2	PIMT	LQDGSIK(UniMod:121)MK	P22061_Ubi204;P22061-2_Ubi204
P22061;P22061-2	PIMT	MK(UniMod:121)PLMGVIYVPLTDK	P22061_Ubi206;P22061-2_Ubi206
P22061;P22061-2	PIMT	MVGCTGK(UniMod:121)VIGIDHIK	P22061_Ubi105;P22061-2_Ubi105
P22061;P22061-2	PIMT	TDK(UniMod:121)VFEVMLATDR	P22061_Ubi27;P22061-2_Ubi27
P22061;P22061-2	PIMT	VIGIDHIK(UniMod:121)ELVDDSVNNVR	P22061_Ubi113;P22061-2_Ubi113
P22087	FBLL1;FBRL	SK(UniMod:121)LAAAILGGVDQIHIK	P22087_Ubi143
P22087	FBRL	ANCIDSTASAEAVFASEVK(UniMod:121)K	P22087_Ubi284
P22087	FBRL	DLINLAK(UniMod:121)K	P22087_Ubi205
P22087	FBRL	EDALVTK(UniMod:121)NLVPGESVYGEK	P22087_Ubi109
P22087	FBRL	GK(UniMod:121)EDALVTK	P22087_Ubi102
P22087	FBRL	LAAAILGGVDQIHIK(UniMod:121)PGAK	P22087_Ubi158
P22087	FBRL	MQQENMK(UniMod:121)PQEQLTLEPYER	P22087_Ubi292
P22087	FBRL	NLVPGESVYGEK(UniMod:121)R	P22087_Ubi121
P22087	FBRL	VSISEGDDK(UniMod:121)IEYR	P22087_Ubi131
P22090	RS4X	HWMLDK(UniMod:121)LTGVFAPR	P22090_Ubi22
P22090	RS4X	VAAPK(UniMod:121)HWMLDK	P22090_Ubi16
P22090	RS4X	YALTGDEVK(UniMod:121)K	P22090_Ubi62
P22090	RS4X;RS4Y1	HPGSFDVVHVK(UniMod:121)DANGNSFATR	P22090_Ubi211
P22090	RS4X;RS4Y1	LK(UniMod:121)YALTGDEVK	P22090_Ubi53
P22090	RS4Y1	ITVGVK(UniMod:121)GIPHLVTHDAR	P22090_Ubi134
P22090	RS4Y1	LVYDTK(UniMod:121)GR	P22090_Ubi106
P22090	RS4Y1	VDVTYPAGFMDVISIEK(UniMod:121)TGEHFR	P22090_Ubi94
P22090	RS4Y1	VNDTVQIDLGTGK(UniMod:121)IINFIK	P22090_Ubi168
P22090	RS4Y1	YPDPVIK(UniMod:121)VNDTVQIDLGTGK	P22090_Ubi155
P22090	RS4Y1;RS4Y2	ITVEEAK(UniMod:121)YK	P22090_Ubi120
P22102	PUR2	AAGFK(UniMod:121)DPLLASGTDGVGTK	P22102_Ubi485
P22102	PUR2	AAVAGLDK(UniMod:121)AER	P22102_Ubi852
P22102	PUR2	AFTK(UniMod:121)PEEACSFILSADFPALVVK	P22102_Ubi129
P22102	PUR2	ASGLAAGK(UniMod:121)GVIVAK	P22102_Ubi156
P22102	PUR2	DIQQHK(UniMod:121)EEAWVIGSVVAR	P22102_Ubi757
P22102	PUR2	DPLLASGTDGVGTK(UniMod:121)LK	P22102_Ubi499
P22102	PUR2	DQK(UniMod:121)LPHLER	P22102_Ubi598
P22102	PUR2	EEACK(UniMod:121)AVQEIMQEK	P22102_Ubi169
P22102	PUR2	EHTLAWK(UniMod:121)LAQSHHVK	P22102_Ubi20
P22102	PUR2	ENLISALEEAK(UniMod:121)K	P22102_Ubi404
P22102	PUR2	EPNSSAQIDIVISNK(UniMod:121)AAVAGLDK	P22102_Ubi844
P22102	PUR2	ESGVDIAAGNMLVK(UniMod:121)K	P22102_Ubi452
P22102	PUR2	FAK(UniMod:121)EFMDR	P22102_Ubi111
P22102	PUR2	GLAAIK(UniMod:121)FEGAIYR	P22102_Ubi411
P22102	PUR2	GVEITGFPEAQALGLEVFHAGTALK(UniMod:121)NGK	P22102_Ubi375
P22102	PUR2	GVIVAK(UniMod:121)SK	P22102_Ubi162
P22102	PUR2	ICWVK(UniMod:121)EE	P22102_Ubi1008
P22102	PUR2	IK(UniMod:121)DTVLQR	P22102_Ubi251
P22102	PUR2	ILSGPFVQK(UniMod:121)WNGK	P22102_Ubi906
P22102	PUR2	ISNTAISISDHTALAQFCK(UniMod:121)EK	P22102_Ubi63
P22102	PUR2	K(UniMod:121)IEFVVVGPEAPLAAGIVGNLR	P22102_Ubi66
P22102	PUR2	K(UniMod:121)IQPLAK	P22102_Ubi453
P22102	PUR2	LAEHK(UniMod:121)IFPAALQLVASGTVQLGENGK	P22102_Ubi982
P22102	PUR2	LAQSHHVK(UniMod:121)QVLVAPGNAGTACSEK	P22102_Ubi28
P22102	PUR2	LDLSVTEAVVAGIAK(UniMod:121)ACGK	P22102_Ubi557
P22102	PUR2	LK(UniMod:121)IAQLCNK	P22102_Ubi501
P22102	PUR2	NGPK(UniMod:121)VLEFNCR	P22102_Ubi285
P22102	PUR2	NGSLTNHFSFEK(UniMod:121)K	P22102_Ubi805
P22102	PUR2	SAGVQCFGPTAEAAQLESSK(UniMod:121)R	P22102_Ubi107
P22102	PUR2	SGCK(UniMod:121)VDLGGFAGLFDLK	P22102_Ubi467
P22102	PUR2	SLTYK(UniMod:121)ESGVDIAAGNMLVK	P22102_Ubi438
P22102	PUR2	TFNCGVGAVLVVSK(UniMod:121)EQTEQILR	P22102_Ubi743
P22102	PUR2	TVAPMPPAQDHK(UniMod:121)R	P22102_Ubi219
P22102	PUR2	VDLGGFAGLFDLK(UniMod:121)AAGFK	P22102_Ubi480
P22102	PUR2	VINHK(UniMod:121)LYK	P22102_Ubi866
P22102	PUR2	VINHKLYK(UniMod:121)	P22102_Ubi869
P22102	PUR2	VK(UniMod:121)NLIESMQINGSVLK	P22102_Ubi779
P22102	PUR2	VLPEK(UniMod:121)LGVDLDAQTWR	P22102_Ubi697
P22102	PUR2	WNGK(UniMod:121)MLNIHPSLLPSFK	P22102_Ubi910
P22105;P22105-1;P22105-4	TENX	DLEAK(UniMod:121)EVTPR	P22105_Ubi3942;P22105-1_Ubi3940;P22105-4_Ubi3943
P22223	CADH1;CADH3	K(UniMod:121)LADMYGGGEDD	P22223_Ubi818
P22223	CADH3	DTK(UniMod:121)IFYSITGPGADSPPEGVFAVEK	P22223_Ubi140
P22223	CADH3	ETGWLLLNK(UniMod:121)PLDR	P22223_Ubi171
P22223	CADH3	FLK(UniMod:121)QDTYDVHLSLSDHGNK	P22223_Ubi611
P22223	CADH3	IK(UniMod:121)EPLLLPEDDTR	P22223_Ubi684
P22223	CADH3	K(UniMod:121)GLDFEAK	P22223_Ubi394
P22223	CADH3	LNQLK(UniMod:121)SNK	P22223_Ubi132
P22223	CADH3	NPLK(UniMod:121)IFPSK	P22223_Ubi94
P22223	CADH3	QDTYDVHLSLSDHGNK(UniMod:121)EQLTVIR	P22223_Ubi627
P22234	PUR6	AAISNK(UniMod:121)ITSCIFQLLQEAGIK	P22234_Ubi59
P22234	PUR6	ASILNTWISLK(UniMod:121)QADK	P22234_Ubi414
P22234	PUR6	DLK(UniMod:121)EVTPEGLQMVK	P22234_Ubi235
P22234	PUR6	EGYK(UniMod:121)FYPPK	P22234_Ubi120
P22234	PUR6	EVTPEGLQMVK(UniMod:121)K	P22234_Ubi246
P22234	PUR6	EVYELLDSPGK(UniMod:121)VLLQSK	P22234_Ubi30
P22234	PUR6	FYPPK(UniMod:121)VELFFK	P22234_Ubi125
P22234	PUR6	IEFGVDVTTK(UniMod:121)EIVLADVIDNDSWR	P22234_Ubi201
P22234	PUR6	IK(UniMod:121)AEYEGDGIPTVFVAVAGR	P22234_Ubi313
P22234	PUR6	K(UniMod:121)CGETAFIAPQCEMIPIEWVCR	P22234_Ubi80
P22234	PUR6	K(UniMod:121)NFEWVAER	P22234_Ubi247
P22234	PUR6	LYEGK(UniMod:121)TK	P22234_Ubi17
P22234	PUR6	NHLEGK(UniMod:121)AAISNK	P22234_Ubi53
P22234	PUR6	NPGVK(UniMod:121)EGYK	P22234_Ubi116
P22234	PUR6	SWLPQNCTLVDMK(UniMod:121)IEFGVDVTTK	P22234_Ubi191
P22234	PUR6	TK(UniMod:121)EVYELLDSPGK	P22234_Ubi19
P22234	PUR6	VELFFK(UniMod:121)DDANNDPQWSEEQLIAAK	P22234_Ubi131
P22234	PUR6	VELLLK(UniMod:121)SESQCR	P22234_Ubi261
P22234	PUR6	VLLQSK(UniMod:121)DQITAGNAAR	P22234_Ubi36
P22234	PUR6	VTSAHK(UniMod:121)GPDETLR	P22234_Ubi304
P22234	PUR6	VVVLMGSTSDLGHCEK(UniMod:121)IK	P22234_Ubi283
P22301	IL10	SK(UniMod:121)AVEQVK	P22301_Ubi137
P22303;P22303-2;P22303-3;P22303-4	ACES	NYTAEEK(UniMod:121)IFAQR	P22303_Ubi501;P22303-2_Ubi501;P22303-3_Ubi413;P22303-4_Ubi501
P22304	IDS	EGK(UniMod:121)NLLK	P22304_Ubi436
P22304	IDS	QSTEQAIQLLEK(UniMod:121)MK	P22304_Ubi211
P22307;P22307-7	NLTP	ANLVFK(UniMod:121)EIEK	P22307_Ubi438;P22307-7_Ubi394
P22307;P22307-7	NLTP	DGPGGK(UniMod:121)EATWVVDVK	P22307_Ubi470;P22307-7_Ubi426
P22307;P22307-7	NLTP	DYPDLAEEAGK(UniMod:121)K	P22307_Ubi44;P22307-7_Ubi44
P22307;P22307-7	NLTP	EATWVVDVK(UniMod:121)NGK	P22307_Ubi479;P22307-7_Ubi435
P22307;P22307-7	NLTP	EHMEK(UniMod:121)YGTK	P22307_Ubi173;P22307-7_Ubi129
P22307;P22307-7	NLTP	GDNTYGGK(UniMod:121)WVINPSGGLISK	P22307_Ubi341;P22307-7_Ubi297
P22307;P22307-7	NLTP	GSLGIK(UniMod:121)FSDR	P22307_Ubi132;P22307-7_Ubi88
P22307;P22307-7	NLTP	GSVLPNSDK(UniMod:121)K	P22307_Ubi491;P22307-7_Ubi447
P22307;P22307-7	NLTP	HVDLLINK(UniMod:121)YGLSAHPVAPQMFGYAGK	P22307_Ubi150;P22307-7_Ubi106
P22307;P22307-7	NLTP	IEHFAK(UniMod:121)IGWK	P22307_Ubi183;P22307-7_Ubi139
P22307;P22307-7	NLTP	IGGIFAFK(UniMod:121)VK	P22307_Ubi462;P22307-7_Ubi418
P22307;P22307-7	NLTP	K(UniMod:121)ADCTITMADSDFLALMTGK	P22307_Ubi492;P22307-7_Ubi448
P22307;P22307-7	NLTP	K(UniMod:121)IGGIFAFK	P22307_Ubi454;P22307-7_Ubi410
P22307;P22307-7	NLTP	K(UniMod:121)LEEEGEQFVK	P22307_Ubi443;P22307-7_Ubi399
P22307;P22307-7	NLTP	LEEEGEQFVK(UniMod:121)K	P22307_Ubi453;P22307-7_Ubi409
P22307;P22307-7	NLTP	LK(UniMod:121)ITGNMGLAMK	P22307_Ubi524;P22307-7_Ubi480
P22307;P22307-7	NLTP	LQNLQLQPGNAK(UniMod:121)L	P22307_Ubi546;P22307-7_Ubi502
P22307;P22307-7	NLTP	MNPQSAFFQGK(UniMod:121)LK	P22307_Ubi522;P22307-7_Ubi478
P22307;P22307-7	NLTP	MSK(UniMod:121)GSLGIK	P22307_Ubi126;P22307-7_Ubi82
P22307;P22307-7	NLTP	MVGFDMSK(UniMod:121)EAAR	P22307_Ubi282;P22307-7_Ubi238
P22307;P22307-7	NLTP	NGK(UniMod:121)GSVLPNSDK	P22307_Ubi482;P22307-7_Ubi438
P22307;P22307-7	NLTP	SIIK(UniMod:121)MVGFDMSK	P22307_Ubi274;P22307-7_Ubi230
P22307;P22307-7	NLTP	THQIEAVPTSSASDGFK(UniMod:121)ANLVFK	P22307_Ubi432;P22307-7_Ubi388
P22307;P22307-7	NLTP	TIPTDK(UniMod:121)HVDLLINK	P22307_Ubi142;P22307-7_Ubi98
P22307;P22307-7	NLTP	YGTK(UniMod:121)IEHFAK	P22307_Ubi177;P22307-7_Ubi133
P22314-2	UBA1	AAVATFLQSVQVPEFTPK(UniMod:121)SGVK	P22314-2_Ubi762
P22314-2	UBA1	AAVATFLQSVQVPEFTPKSGVK(UniMod:121)	P22314-2_Ubi766
P22314-2	UBA1	ACSGK(UniMod:121)FMPIMQWLYFDALECLPEDK	P22314-2_Ubi376
P22314-2	UBA1	ATLPSPDK(UniMod:121)LPGFK	P22314-2_Ubi798
P22314-2	UBA1	DEFEGLFK(UniMod:121)QPAENVNQYLTDPK	P22314-2_Ubi617
P22314-2	UBA1	EEDIGK(UniMod:121)NR	P22314-2_Ubi85
P22314-2	UBA1	EVLTEDK(UniMod:121)CLQR	P22314-2_Ubi403
P22314-2	UBA1	FEVQGLQPNGEEMTLK(UniMod:121)QFLDYFK	P22314-2_Ubi933
P22314-2	UBA1	GGIVSQVK(UniMod:121)VPK	P22314-2_Ubi256
P22314-2	UBA1	GGIVSQVKVPK(UniMod:121)	P22314-2_Ubi259
P22314-2	UBA1	GIK(UniMod:121)LVVADTR	P22314-2_Ubi145
P22314-2	UBA1	GLGVEIAK(UniMod:121)NIILGGVK	P22314-2_Ubi49
P22314-2	UBA1	ISFK(UniMod:121)SLVASLAEPDFVVTDFAK	P22314-2_Ubi264
P22314-2	UBA1	K(UniMod:121)LAYVAAGDLAPINAFIGGLAAQEVMK	P22314-2_Ubi345
P22314-2	UBA1	K(UniMod:121)PLLESGTLGTK	P22314-2_Ubi553
P22314-2	UBA1	LEELK(UniMod:121)ATLPSPDK	P22314-2_Ubi790
P22314-2	UBA1	LK(UniMod:121)SDTAAAAVR	P22314-2_Ubi488
P22314-2	UBA1	LPGFK(UniMod:121)MYPIDFEK	P22314-2_Ubi803
P22314-2	UBA1	MAK(UniMod:121)NGSEADIDEGLYSR	P22314-2_Ubi3
P22314-2	UBA1	MYPIDFEK(UniMod:121)DDDSNFHMDFIVAASNLR	P22314-2_Ubi811
P22314-2	UBA1	PWDVTK(UniMod:121)LK	P22314-2_Ubi486
P22314-2	UBA1	QFLDYFK(UniMod:121)TEHK	P22314-2_Ubi940
P22314-2	UBA1	QFLDYFKTEHK(UniMod:121)	P22314-2_Ubi944
P22314-2	UBA1	QK(UniMod:121)YFLVGAGAIGCELLK	P22314-2_Ubi430
P22314-2	UBA1	QLDSYK(UniMod:121)NGFLNLALPFFGFSEPLAAPR	P22314-2_Ubi883
P22314-2	UBA1	QLYVLGHEAMK(UniMod:121)R	P22314-2_Ubi28
P22314-2	UBA1	QPAENVNQYLTDPK(UniMod:121)FVER	P22314-2_Ubi631
P22314-2	UBA1	SIPICTLK(UniMod:121)NFPNAIEHTLQWAR	P22314-2_Ubi595
P22314-2	UBA1	SK(UniMod:121)LIAGK	P22314-2_Ubi844
P22314-2	UBA1	SLVASLAEPDFVVTDFAK(UniMod:121)FSR	P22314-2_Ubi282
P22314-2	UBA1	YDGQVAVFGSDLQEK(UniMod:121)LGK	P22314-2_Ubi425
P22314-2	UBA1	YDGQVAVFGSDLQEKLGK(UniMod:121)	P22314-2_Ubi428
P22314-2	UBA1	YFLVGAGAIGCELLK(UniMod:121)	P22314-2_Ubi445
P22392-2	NDKA	EHYVDLK(UniMod:121)DR	P22392-2_Ubi56
P22392-2	NDKA	FMQASEDLLK(UniMod:121)EHYVDLK	P22392-2_Ubi49
P22392-2	NDKA;NDKB	FEQK(UniMod:121)GFR	P22392-2_Ubi31_Ubi146
P22392-2	NDKA;NDKB	GLVGEIIK(UniMod:121)R	P22392-2_Ubi26_Ubi141
P22392-2	NDKA;NDKB	LVGLK(UniMod:121)FMQASEDLLK	P22392-2_Ubi39
P22392-2	NDKA;NDKB	TFIAIK(UniMod:121)PDGVQR	P22392-2_Ubi12_Ubi127
P22392-2	NDKA;NDKB	VMLGETNPADSK(UniMod:121)PGTIR	P22392-2_Ubi100_Ubi215
P22392-2	NDKB	ASEEHLK(UniMod:121)QHYIDLK	P22392-2_Ubi164
P22392-2	NDKB	EISLWFK(UniMod:121)PEELVDYK	P22392-2_Ubi250
P22392-2	NDKB	NIIHGSDSVK(UniMod:121)SAEK	P22392-2_Ubi239
P22392-2	NDKB	NIIHGSDSVKSAEK(UniMod:121)	P22392-2_Ubi243
P22413	ENPP1	EK(UniMod:121)FNPEWYK	P22413_Ubi295
P22413	ENPP1	EPNQHFK(UniMod:121)PYLK	P22413_Ubi488
P22413	ENPP1	IPLSPVHK(UniMod:121)CSFYK	P22413_Ubi725
P22413	ENPP1	NPVYTPK(UniMod:121)HPK	P22413_Ubi603
P22415;P22415-2	USF1	HHGLEVVIK(UniMod:121)NDSN	P22415_Ubi306;P22415-2_Ubi247
P22415;P22415-2	USF1	IIPDCSMESTK(UniMod:121)SGQSK	P22415_Ubi235;P22415-2_Ubi176
P22415;P22415-2	USF1	IIPDCSMESTKSGQSK(UniMod:121)	P22415_Ubi240;P22415-2_Ubi181
P22415;P22415-2	USF1	QQVEDLK(UniMod:121)NK	P22415_Ubi286;P22415-2_Ubi227
P22455-2	FGFR1;FGFR2;FGFR3;FGFR4	LPVK(UniMod:121)WMAPEALFDR	P22455-2_Ubi614
P22455-2	FGFR1;FGFR4	NVLVTEDNVMK(UniMod:121)IADFGLAR	P22455-2_Ubi587
P22455-2	FGFR4	DLADLVSEMEVMK(UniMod:121)LIGR	P22455-2_Ubi485
P22455-2	FGFR4	DNASDK(UniMod:121)DLADLVSEMEVMK	P22455-2_Ubi472
P22455-2	FGFR4	GVHHIDYYK(UniMod:121)K	P22455-2_Ubi604
P22455-2	FGFR4	K(UniMod:121)LHAVPAGNTVK	P22455-2_Ubi158
P22455-2	FGFR4	LVLGK(UniMod:121)PLGEGCFGQVVR	P22455-2_Ubi431
P22455-2	FGFR4	MLK(UniMod:121)DNASDK	P22455-2_Ubi466
P22455-2	FGFR4	PTFK(UniMod:121)QLVEALDK	P22455-2_Ubi697
P22455-2	FGFR4	TK(UniMod:121)SPTLQFSLESGSSGK	P22455-2_Ubi372
P22455-2	FGFR4	WLK(UniMod:121)DGQAFHGENR	P22455-2_Ubi186
P22466	GALA	SFSDK(UniMod:121)NGLTSK	P22466_Ubi57
P22492	H1T	LSLKSLVNK(UniMod:121)	P22492_Ubi94
P22570-6	ADRO	QHPQAHVDIYEK(UniMod:121)QPVPFGLVR	P22570-6_Ubi71
P22570;P22570-5;P22570-7	ADRO	AVPTGDMEDLPCGLVLSSIGYK(UniMod:121)SR	P22570_Ubi363;P22570-5_Ubi355;P22570-7_Ubi394
P22570;P22570-5;P22570-7	ADRO	EK(UniMod:121)LVDPQEMLR	P22570_Ubi478;P22570-5_Ubi470;P22570-7_Ubi509
P22570;P22570-5;P22570-7	ADRO	HPQAHVDIYEK(UniMod:121)QPVPFGLVR	P22570_Ubi70;P22570-5_Ubi70;P22570-7_Ubi101
P22570;P22570-5;P22570-7	ADRO	PILDPVDFLGLQDK(UniMod:121)IK	P22570_Ubi265;P22570-5_Ubi257;P22570-7_Ubi296
P22570;P22570-5;P22570-7	ADRO	PVDPSVPFDSK(UniMod:121)LGVIPNVEGR	P22570_Ubi376;P22570-5_Ubi368;P22570-7_Ubi407
P22570;P22570-5;P22570-7	ADRO	PVSFSDWEK(UniMod:121)LDAEEVAR	P22570_Ubi460;P22570-5_Ubi452;P22570-7_Ubi491
P22570;P22570-5;P22570-7	ADRO	TATEK(UniMod:121)PGPAEAAR	P22570_Ubi287;P22570-5_Ubi279;P22570-7_Ubi318
P22570;P22570-5;P22570-7	ADRO	TDITK(UniMod:121)AALGVLR	P22570_Ubi209;P22570-5_Ubi201;P22570-7_Ubi240
P22570;P22570-5;P22570-7	ADRO	VMDVPGLYCSGWVK(UniMod:121)R	P22570_Ubi400;P22570-5_Ubi392;P22570-7_Ubi431
P22607;P22607-2;P22607-3	FGFR3	DVHNLDYYK(UniMod:121)K	P22607_Ubi649;P22607-2_Ubi651;P22607-3_Ubi537
P22626	ROA2	DYFEEYGK(UniMod:121)IDTIEIITDR	P22626_Ubi137
P22626	ROA2	EESGK(UniMod:121)PGAHVTVK	P22626_Ubi104
P22626	ROA2	EK(UniMod:121)TLETVPLER	P22626_Ubi3
P22626	ROA2	GFGFVTFDDHDPVDK(UniMod:121)IVLQK	P22626_Ubi168
P22626	ROA2	K(UniMod:121)LFIGGLSFETTEESLR	P22626_Ubi22
P22626	ROA2	NYYEQWGK(UniMod:121)LTDCVVMR	P22626_Ubi46
P22626	ROA2	PGAHVTVK(UniMod:121)K	P22626_Ubi112
P22670	RFX1	LEPVNAASFGK(UniMod:121)LIR	P22670_Ubi482
P22670	RFX1	VLPEGVGPGDIK(UniMod:121)AFQVLYR	P22670_Ubi606
P22676	CALB2	GFLSDLLK(UniMod:121)K	P22676_Ubi141
P22681	CBL	ITK(UniMod:121)ADAAEFWR	P22681_Ubi183
P22681	CBL	LCQNPK(UniMod:121)LALK	P22681_Ubi74
P22681	CBL	LMDK(UniMod:121)VVR	P22681_Ubi65
P22681	CBL	MVEK(UniMod:121)CWK	P22681_Ubi58
P22681	CBL	QTISLFK(UniMod:121)EGK	P22681_Ubi134
P22681	CBL	TK(UniMod:121)QTISLFK	P22681_Ubi127
P22681	CBL	YEGK(UniMod:121)METLGENEYFR	P22681_Ubi105
P22694-2	KAPCA;KAPCB	AK(UniMod:121)EDFLK	P22694-2_Ubi71
P22694-2	KAPCA;KAPCB	EFLAK(UniMod:121)AK	P22694-2_Ubi69
P22694-2	KAPCA;KAPCB	FPSHFSSDLK(UniMod:121)DLLR	P22694-2_Ubi314
P22694-2	KAPCA;KAPCB	K(UniMod:121)VEAPFIPK	P22694-2_Ubi357
P22694-2	KAPCA;KAPCB	LK(UniMod:121)QIEHTLNEK	P22694-2_Ubi131
P22694-2	KAPCA;KAPCB	NLLQVDLTK(UniMod:121)R	P22694-2_Ubi327
P22694-2	KAPCA;KAPCB	QIEHTLNEK(UniMod:121)R	P22694-2_Ubi140
P22694-2	KAPCA;KAPCB	TWTLCGTPEYLAPEIILSK(UniMod:121)GYNK	P22694-2_Ubi261
P22694-2	KAPCA;KAPCB	VMLVK(UniMod:121)HK	P22694-2_Ubi109
P22694-2	KAPCB	ATEQYYAMK(UniMod:121)ILDK	P22694-2_Ubi120
P22694-2	KAPCB	ATEQYYAMKILDK(UniMod:121)	P22694-2_Ubi124
P22694-2	KAPCB	CAK(UniMod:121)EFGEF	P22694-2_Ubi393
P22694-2	KAPCB	DLK(UniMod:121)PENLLIDHQGYIQVTDFGFAK	P22694-2_Ubi216
P22694-2	KAPCB	FGNLK(UniMod:121)NGVSDIK	P22694-2_Ubi333
P22694-2	KAPCB	HK(UniMod:121)ATEQYYAMK	P22694-2_Ubi111
P22694-2	KAPCB	K(UniMod:121)WENPTQNNAGLEDFER	P22694-2_Ubi77
P22694-2	KAPCB	NGVSDIK(UniMod:121)THK	P22694-2_Ubi340
P22694-2	KAPCB	NGVSDIKTHK(UniMod:121)	P22694-2_Ubi343
P22694-2	KAPCB	SMK(UniMod:121)EFLAK	P22694-2_Ubi64
P22694-2	KAPCB	VEAPFIPK(UniMod:121)FR	P22694-2_Ubi365
P22694-2	KAPCB	VSITEK(UniMod:121)CAK	P22694-2_Ubi390
P22694-8	KAPCB	GSEVESVK(UniMod:121)EFLAK	P22694-8_Ubi17
P22694-8	KAPCB	IVSGK(UniMod:121)NF	P22694-8_Ubi255
P22694-8	KAPCB	K(UniMod:121)GSEVESVK	P22694-8_Ubi9
P22695	QCR2	AAYNQVK(UniMod:121)TIAQGNLSNTDVQAAK	P22695_Ubi359
P22695	QCR2	FVSGQK(UniMod:121)SMAASGNLGHTPFVDEL	P22695_Ubi436
P22695	QCR2	FYSLK(UniMod:121)VAPK	P22695_Ubi17
P22695	QCR2	GIEAVGGK(UniMod:121)LSVTATR	P22695_Ubi109
P22695	QCR2	IDK(UniMod:121)AVAFQNPQTHVIENLHAAAYR	P22695_Ubi162
P22695	QCR2	IGK(UniMod:121)VTSEELHYFVQNHFTSAR	P22695_Ubi199
P22695	QCR2	LTSSLTTK(UniMod:121)GASSFK	P22695_Ubi92
P22695	QCR2	TIAQGNLSNTDVQAAK(UniMod:121)NK	P22695_Ubi375
P22695	QCR2	VK(UniMod:121)ATAAPAGAPPQPQDLEFTK	P22695_Ubi23
P22695	QCR2	WEVADLQPQLK(UniMod:121)IDK	P22695_Ubi159
P22732	GTR5	YLLIQK(UniMod:121)K	P22732_Ubi224
P22735;P22735-2	TGM1	EDITYLYK(UniMod:121)HPEGSDAER	P22735_Ubi545;P22735-2_Ubi103
P22736;P22736-2	NR4A1	AHLDSGPSTAK(UniMod:121)LDYSK	P22736_Ubi381;P22736-2_Ubi394
P22736;P22736-2	NR4A1	DCPVDK(UniMod:121)R	P22736_Ubi313;P22736-2_Ubi326
P22736;P22736-2	NR4A1	IFYLK(UniMod:121)LEDLVPPPPIIDK	P22736_Ubi577;P22736-2_Ubi590
P22736;P22736-2	NR4A1	LDYSK(UniMod:121)FQELVLPHFGK	P22736_Ubi386;P22736-2_Ubi399
P22736;P22736-2	NR4A1	LLGK(UniMod:121)LPELR	P22736_Ubi558;P22736-2_Ubi571
P22736;P22736-2	NR4A1	NAK(UniMod:121)YICLANK	P22736_Ubi300;P22736-2_Ubi313
P22736;P22736-2	NR4A1	YICLANK(UniMod:121)DCPVDK	P22736_Ubi307
P22830;P22830-2	HEMH	DLMTLPIQNK(UniMod:121)LAPFIAK	P22830_Ubi106;P22830-2_Ubi112
P22830;P22830-2	HEMH	ETK(UniMod:121)SFFTSQQL	P22830_Ubi415;P22830-2_Ubi421
P22830;P22830-2	HEMH	GDPYPQEVSATVQK(UniMod:121)VMER	P22830_Ubi286;P22830-2_Ubi292
P22830;P22830-2	HEMH	IGGGSPIK(UniMod:121)IWTSK	P22830_Ubi133;P22830-2_Ubi139
P22830;P22830-2	HEMH	IWTSK(UniMod:121)QGEGMVK	P22830_Ubi138;P22830-2_Ubi144
P22830;P22830-2	HEMH	LLDELSPNTAPHK(UniMod:121)YYIGFR	P22830_Ubi158;P22830-2_Ubi164
P22830;P22830-2	HEMH	LVWQSK(UniMod:121)VGPMPWLGPQTDESIK	P22830_Ubi304;P22830-2_Ubi310
P22830;P22830-2	HEMH	QGEGMVK(UniMod:121)LLDELSPNTAPHK	P22830_Ubi145;P22830-2_Ubi151
P22830;P22830-2	HEMH	VGPMPWLGPQTDESIK(UniMod:121)GLCER	P22830_Ubi320;P22830-2_Ubi326
P23025	XPA	DCDLEK(UniMod:121)R	P23025_Ubi157
P23025	XPA	EPPLK(UniMod:121)FIVK	P23025_Ubi163
P23025	XPA	IIDTGGGFILEEEEEEEQK(UniMod:121)IGK	P23025_Ubi86
P23025	XPA	K(UniMod:121)TCTMCGHELTYEK	P23025_Ubi259
P23025	XPA	LITK(UniMod:121)TEAK	P23025_Ubi141
P23025	XPA	PYSATAAAATGGMANVK(UniMod:121)AAPK	P23025_Ubi63
P23025	XPA	QEYLLK(UniMod:121)DCDLEK	P23025_Ubi151
P23025	XPA	TEAK(UniMod:121)QEYLLK	P23025_Ubi145
P23109;P23109-2	AMPD1	NLTLKELFAK(UniMod:121)	P23109_Ubi380;P23109-2_Ubi376
P23142-4	FBLN1	CECK(UniMod:121)TGYYFDGISR	P23142-4_Ubi385
P23142-4	FBLN1	DCSLPYATESK(UniMod:121)ECR	P23142-4_Ubi59
P23142-4	FBLN1	MATHQK(UniMod:121)DCSLPYATESK	P23142-4_Ubi48
P23193	TCEA1	EHQMAK(UniMod:121)TGGTQTDLFTCGK	P23193_Ubi252
P23193	TCEA1	ELK(UniMod:121)NIPMTLELLQSTR	P23193_Ubi32
P23193	TCEA1	ISNLK(UniMod:121)DAK	P23193_Ubi199
P23193	TCEA1	K(UniMod:121)LLDGPSTEK	P23193_Ubi75
P23193	TCEA1	K(UniMod:121)NAAGALDLLK	P23193_Ubi19
P23193	TCEA1	K(UniMod:121)QSTDEEVTSLAK	P23193_Ubi55
P23193	TCEA1	LLDGPSTEK(UniMod:121)DLDEK	P23193_Ubi84
P23193	TCEA1	MTAEEMASDELK(UniMod:121)EMR	P23193_Ubi234
P23193	TCEA1	NAAGALDLLK(UniMod:121)ELK	P23193_Ubi29
P23193	TCEA1	NLTK(UniMod:121)EAIR	P23193_Ubi242
P23193	TCEA1	NTDMK(UniMod:121)YK	P23193_Ubi186
P23193	TCEA1	QSTDEEVTSLAK(UniMod:121)SLIK	P23193_Ubi67
P23193	TCEA1	TGGTQTDLFTCGK(UniMod:121)CK	P23193_Ubi265
P23193	TCEA1;TCEA2	SLIK(UniMod:121)SWK	P23193_Ubi71
P23219;P23219-2;P23219-3;P23219-5;P23219-6	PGH1	K(UniMod:121)LVCLNTK	P23219_Ubi565;P23219-2_Ubi528;P23219-3_Ubi503;P23219-5_Ubi596;P23219-6_Ubi596
P23219;P23219-2;P23219-3;P23219-5;P23219-6	PGH1	K(UniMod:121)QLPDAQLLAR	P23219_Ubi168;P23219-2_Ubi168;P23219-3_Ubi143;P23219-5_Ubi199;P23219-6_Ubi199
P23219;P23219-2;P23219-3;P23219-5;P23219-6	PGH1	TSGK(UniMod:121)MGPGFTK	P23219_Ubi214;P23219-2_Ubi214;P23219-3_Ubi189;P23219-5_Ubi245;P23219-6_Ubi245
P23219;P23219-2;P23219-3;P23219-5;P23219-6	PGH1	VCDLLK(UniMod:121)AEHPTWGDEQLFQTTR	P23219_Ubi316;P23219-2_Ubi316;P23219-3_Ubi291;P23219-5_Ubi347;P23219-6_Ubi347
P23229-2;P23229-6	ITA6	AEIHAQPSDK(UniMod:121)ER	P23229-2_Ubi1066;P23229-6_Ubi1105
P23229-2;P23229-6	ITA6	ANHSGAVVLLK(UniMod:121)R	P23229-2_Ubi293;P23229-6_Ubi332
P23229-2;P23229-6	ITA6	DFHYIVFGAPGTYNWK(UniMod:121)GIVR	P23229-2_Ubi214;P23229-6_Ubi214
P23229-2;P23229-6	ITA6	DGDDAHEAK(UniMod:121)LIATFPDTLTYSAYR	P23229-2_Ubi699;P23229-6_Ubi738
P23229-2;P23229-6	ITA6	DHYDATYHK(UniMod:121)AEIHAQPSDK	P23229-2_Ubi1056;P23229-6_Ubi1095
P23229-2;P23229-6	ITA6	DQK(UniMod:121)DIALEITVTNSPSNPR	P23229-2_Ubi670;P23229-6_Ubi709
P23229-2;P23229-6	ITA6	EGCGDDNVCNSNLK(UniMod:121)LEYK	P23229-2_Ubi637
P23229-2;P23229-6	ITA6	EGNQDK(UniMod:121)FSYLPIQK	P23229-2_Ubi651;P23229-6_Ubi690
P23229-2;P23229-6	ITA6	EISNGK(UniMod:121)WLLYLVK	P23229-2_Ubi863;P23229-6_Ubi902
P23229-2;P23229-6	ITA6	EITEK(UniMod:121)QIDDNR	P23229-2_Ubi907;P23229-6_Ubi946
P23229-2;P23229-6	ITA6	FSYLPIQK(UniMod:121)GVPELVLK	P23229-2_Ubi659;P23229-6_Ubi698
P23229-2;P23229-6	ITA6	GHEK(UniMod:121)FGSCQQGVAATFTK	P23229-2_Ubi184;P23229-6_Ubi184
P23229-2;P23229-6	ITA6	GIVSK(UniMod:121)DEITFVSGAPR	P23229-2_Ubi271;P23229-6_Ubi310
P23229-2;P23229-6	ITA6	GLDSK(UniMod:121)ASLILR	P23229-2_Ubi947;P23229-6_Ubi986
P23229-2;P23229-6	ITA6	GLEK(UniMod:121)VTCEPQK	P23229-2_Ubi878;P23229-6_Ubi917
P23229-2;P23229-6	ITA6	GVPELVLK(UniMod:121)DQK	P23229-2_Ubi667;P23229-6_Ubi706
P23229-2;P23229-6	ITA6	LETTSNQDNLAPITAK(UniMod:121)AK	P23229-2_Ubi788;P23229-6_Ubi827
P23229-2;P23229-6	ITA6	NQGSEPK(UniMod:121)YTQELTLK	P23229-2_Ubi547;P23229-6_Ubi586
P23229-2;P23229-6	ITA6	PTQVLK(UniMod:121)GISPYFGYSIAGNMDLDR	P23229-2_Ubi426;P23229-6_Ubi465
P23229-2;P23229-6	ITA6	TAHIDVHFLK(UniMod:121)EGCGDDNVCNSNLK	P23229-2_Ubi623
P23229-2;P23229-6	ITA6	VESK(UniMod:121)GLEK	P23229-2_Ubi874;P23229-6_Ubi913
P23229-2;P23229-6	ITA6	YTQELTLK(UniMod:121)R	P23229-2_Ubi555;P23229-6_Ubi594
P23229-5	ITA6	DEK(UniMod:121)YIDNLEK	P23229-5_Ubi1065
P23229-5	ITA6	QWITK(UniMod:121)WNENESYS	P23229-5_Ubi1078
P23229-5	ITA6	YIDNLEK(UniMod:121)K	P23229-5_Ubi1072
P23246;P23246-2	SFPQ	ALAEIAK(UniMod:121)AELDDTPMR	P23246_Ubi349;P23246-2_Ubi349
P23246;P23246-2	SFPQ	DK(UniMod:121)LESEMEDAYHEHQANLLR	P23246_Ubi518;P23246-2_Ubi518
P23246;P23246-2	SFPQ	GFGFIK(UniMod:121)LESR	P23246_Ubi338;P23246-2_Ubi338
P23246;P23246-2	SFPQ	GGK(UniMod:121)MPGGPK	P23246_Ubi211;P23246-2_Ubi211
P23246;P23246-2	SFPQ	GIVEFASK(UniMod:121)PAAR	P23246_Ubi421;P23246-2_Ubi421
P23246;P23246-2	SFPQ	GK(UniMod:121)GFGFIK	P23246_Ubi332;P23246-2_Ubi332
P23246;P23246-2	SFPQ	ISDSEGFK(UniMod:121)ANLSLLR	P23246_Ubi279;P23246-2_Ubi279
P23246;P23246-2	SFPQ	LAQK(UniMod:121)NPMYQK	P23246_Ubi466;P23246-2_Ubi466
P23246;P23246-2	SFPQ	LFAK(UniMod:121)YGEPGEVFINK	P23246_Ubi319;P23246-2_Ubi319
P23246;P23246-2	SFPQ	LFVGNLPADITEDEFK(UniMod:121)R	P23246_Ubi314;P23246-2_Ubi314
P23246;P23246-2	SFPQ	MEELHNQEMQK(UniMod:121)R	P23246_Ubi559;P23246-2_Ubi559
P23246;P23246-2	SFPQ	PVIVEPLEQLDDEDGLPEK(UniMod:121)LAQK	P23246_Ubi462;P23246-2_Ubi462
P23246;P23246-2	SFPQ	SEEK(UniMod:121)ISDSEGFK	P23246_Ubi271;P23246-2_Ubi271
P23246;P23246-2	SFPQ	SLDEMEK(UniMod:121)QQR	P23246_Ubi502;P23246-2_Ubi502
P23246;P23246-2	SFPQ	STGK(UniMod:121)GIVEFASK	P23246_Ubi413;P23246-2_Ubi413
P23246;P23246-2	SFPQ	WK(UniMod:121)SLDEMEK	P23246_Ubi495;P23246-2_Ubi495
P23246;P23246-2	SFPQ	YGEPGEVFINK(UniMod:121)GK	P23246_Ubi330;P23246-2_Ubi330
P23258	TBG1	EDMFK(UniMod:121)DNFDEMDTSR	P23258_Ubi415
P23258	TBG1	K(UniMod:121)DVFFYQADDEHYIPR	P23258_Ubi48
P23258	TBG1	K(UniMod:121)LVQTYSVFPNQDEMSDVVVQPYNSLLTLK	P23258_Ubi164
P23258	TBG1	K(UniMod:121)TTVLDVMR	P23258_Ubi287
P23284	PPIB	DTNGSQFFITTVK(UniMod:121)TAWLDGK	P23284_Ubi158
P23284	PPIB	FPDENFK(UniMod:121)LK	P23284_Ubi129
P23284	PPIB	GDGTGGK(UniMod:121)SIYGER	P23284_Ubi116
P23284	PPIB	GFGYK(UniMod:121)NSK	P23284_Ubi89
P23284	PPIB	HVVFGK(UniMod:121)VLEGMEVVR	P23284_Ubi171
P23284	PPIB	IEVEK(UniMod:121)PFAIAK	P23284_Ubi209
P23284	PPIB	LK(UniMod:121)HYGPGWVSMANAGK	P23284_Ubi131
P23284	PPIB	PLK(UniMod:121)DVIIADCGK	P23284_Ubi195
P23284	PPIB	TAWLDGK(UniMod:121)HVVFGK	P23284_Ubi165
P23284	PPIB	TVDNFVALATGEK(UniMod:121)GFGYK	P23284_Ubi84
P23284	PPIB	TVPK(UniMod:121)TVDNFVALATGEK	P23284_Ubi71
P23284	PPIB	VIFGLFGK(UniMod:121)	P23284_Ubi67
P23284	PPIB	VIK(UniMod:121)DFMIQGGDFTR	P23284_Ubi98
P23284	PPIB	VTVK(UniMod:121)VYFDLR	P23284_Ubi45
P23368	MAOM	CLFASGSPFGPVK(UniMod:121)LTDGR	P23368_Ubi453
P23368	MAOM	DPFYMGLYQK(UniMod:121)R	P23368_Ubi224
P23368	MAOM	EK(UniMod:121)YCTFNDDIQGTAAVALAGLLAAQK	P23368_Ubi272
P23368	MAOM	HISDSVFLEAAK(UniMod:121)ALTSQLTDEELAQGR	P23368_Ubi496
P23368	MAOM	IWMFDK(UniMod:121)YGLLVK	P23368_Ubi346
P23368	MAOM	K(UniMod:121)MTSPLEK	P23368_Ubi74
P23368	MAOM	MTSPLEK(UniMod:121)YIYIMGIQER	P23368_Ubi81
P23368	MAOM	SIVDNWPENHVK(UniMod:121)AVVVTDGER	P23368_Ubi156
P23368	MAOM	VISK(UniMod:121)PISEHK	P23368_Ubi300
P23368	MAOM	VTEYLYANK(UniMod:121)MAFR	P23368_Ubi538
P23368	MAOM	YPEPEDK(UniMod:121)AK	P23368_Ubi549
P23378	GCSP	DATGK(UniMod:121)EVYR	P23378_Ubi358
P23378	GCSP	EVAAFPLPFVK(UniMod:121)PENK	P23378_Ubi977
P23378	GCSP	IQPVEVDK(UniMod:121)YGNIDAVHLK	P23378_Ubi672
P23378	GCSP	SANIEAVDVAK(UniMod:121)R	P23378_Ubi883
P23381	SYWC	AGNASK(UniMod:121)DEIDSAVK	P23381_Ubi33
P23381	SYWC	DMNQVLDAYENK(UniMod:121)K	P23381_Ubi153
P23381	SYWC	DYTSGAMLTGELK(UniMod:121)K	P23381_Ubi431
P23381	SYWC	EVTDEIVK(UniMod:121)EFMTPR	P23381_Ubi458
P23381	SYWC	FGSSK(UniMod:121)IDK	P23381_Ubi111
P23381	SYWC	GIDYDK(UniMod:121)LIVR	P23381_Ubi102
P23381	SYWC	HVTFNQVK(UniMod:121)GIFGFTDSDCIGK	P23381_Ubi264
P23381	SYWC	IDK(UniMod:121)ELINR	P23381_Ubi114
P23381	SYWC	IGYPK(UniMod:121)PALLHSTFFPALQGAQTK	P23381_Ubi331
P23381	SYWC	K(UniMod:121)ALIEVLQPLIAEHQAR	P23381_Ubi432
P23381	SYWC	K(UniMod:121)DYTSGAMLTGELK	P23381_Ubi418
P23381	SYWC	K(UniMod:121)EVTDEIVK	P23381_Ubi450
P23381	SYWC	MLVSLK(UniMod:121)MSYK	P23381_Ubi47
P23381	SYWC	MSASDPNSSIFLTDTAK(UniMod:121)QIK	P23381_Ubi366
P23381	SYWC	MSYK(UniMod:121)AAAGEDYK	P23381_Ubi51
P23381	SYWC	MSASDPNSSIFLTDTAKQIK(UniMod:121)	P23381_Ubi369
P23381	SYWC	NVVK(UniMod:121)IQK	P23381_Ubi253
P23381	SYWC	TFIFSDLDYMGMSSGFYK(UniMod:121)NVVK	P23381_Ubi249
P23381	SYWC	YLWK(UniMod:121)DLTLDQAYSYAVENAK	P23381_Ubi204
P23396	RS3	ELTAVVQK(UniMod:121)R	P23396_Ubi75
P23396	RS3	FGFPEGSVELYAEK(UniMod:121)VATR	P23396_Ubi90
P23396	RS3	FIMESGAK(UniMod:121)GCEVVVSGK	P23396_Ubi132
P23396	RS3	FVADGIFK(UniMod:121)AELNEFLTR	P23396_Ubi18
P23396	RS3	GCEVVVSGK(UniMod:121)LR	P23396_Ubi141
P23396	RS3	GGK(UniMod:121)PEPPAMPQPVPTA	P23396_Ubi230
P23396	RS3	IMLPWDPTGK(UniMod:121)IGPK	P23396_Ubi197
P23396	RS3	IMLPWDPTGKIGPK(UniMod:121)	P23396_Ubi201
P23396	RS3	K(UniMod:121)FVADGIFK	P23396_Ubi10
P23396	RS3	K(UniMod:121)PLPDHVSIVEPK	P23396_Ubi202
P23396	RS3	PLPDHVSIVEPK(UniMod:121)DEILPTTPISEQK	P23396_Ubi214
P23396	RS3	QGVLGIK(UniMod:121)VK	P23396_Ubi185
P23396	RS3	SMK(UniMod:121)FVDGLMIHSGDPVNYYVDTAVR	P23396_Ubi151
P23396	RS3	TQNVLGEK(UniMod:121)GR	P23396_Ubi62
P23396	RS3	VK(UniMod:121)IMLPWDPTGK	P23396_Ubi187
P23396-2	RS3	LYAEK(UniMod:121)VATR	P23396-2_Ubi106
P23443;P23443-2;P23443-3	KS6B1	DLK(UniMod:121)PENIMLNHQGHVK	P23443_Ubi220;P23443-2_Ubi197;P23443-3_Ubi167
P23443;P23443-2;P23443-3	KS6B1	EK(UniMod:121)FSFEPK	P23443_Ubi425;P23443-2_Ubi402;P23443-3_Ubi372
P23443;P23443-2;P23443-3	KS6B1	FSFEPK(UniMod:121)IR	P23443_Ubi431;P23443-2_Ubi408;P23443-3_Ubi378
P23443;P23443-2;P23443-3	KS6B1	IFAMK(UniMod:121)VLK	P23443_Ubi123;P23443-2_Ubi100;P23443-3_Ubi70
P23443;P23443-2;P23443-3	KS6B1	NILEEVK(UniMod:121)HPFIVDLIYAFQTGGK	P23443_Ubi151;P23443-2_Ubi128;P23443-3_Ubi98
P23443;P23443-2;P23443-3	KS6B1	PLLQSEEDVSQFDSK(UniMod:121)FTR	P23443_Ubi385;P23443-2_Ubi362;P23443-3_Ubi332
P23443;P23443-2;P23443-3	KS6B1	TPVSPVK(UniMod:121)FSPGDFWGR	P23443_Ubi450;P23443-2_Ubi427;P23443-3_Ubi397
P23443;P23443-2;P23443-3	KS6B1	VEPPFK(UniMod:121)PLLQSEEDVSQFDSK	P23443_Ubi370;P23443-2_Ubi347;P23443-3_Ubi317
P23443;P23443-2;P23443-3	KS6B1	VLGK(UniMod:121)GGYGK	P23443_Ubi99;P23443-2_Ubi76;P23443-3_Ubi46
P23443;P23443-2;P23443-3	KS6B1	VTGANTGK(UniMod:121)IFAMK	P23443_Ubi118;P23443-2_Ubi95;P23443-3_Ubi65
P23458	JAK1	AIETDK(UniMod:121)EYYTVK	P23458_Ubi1032
P23458	JAK1	DFLK(UniMod:121)EFNNK	P23458_Ubi249
P23458	JAK1	DINK(UniMod:121)LEEQNPDIVSEK	P23458_Ubi847
P23458	JAK1	DLGEGHFGK(UniMod:121)VELCR	P23458_Ubi888
P23458	JAK1	DLVHGNVCTK(UniMod:121)NLLLAR	P23458_Ubi718
P23458	JAK1	EDCNAMAFCAK(UniMod:121)MR	P23458_Ubi18
P23458	JAK1	EFNNK(UniMod:121)TICDSSVSTHDLK	P23458_Ubi254
P23458	JAK1	EISNLLVATK(UniMod:121)K	P23458_Ubi559
P23458	JAK1	ESVVSINK(UniMod:121)QDNK	P23458_Ubi386
P23458	JAK1	ESVVSINKQDNK(UniMod:121)	P23458_Ubi390
P23458	JAK1	EYYTVK(UniMod:121)DDR	P23458_Ubi1038
P23458	JAK1	HK(UniMod:121)PNVVSVEK	P23458_Ubi328
P23458	JAK1	IGDFGLTK(UniMod:121)AIETDK	P23458_Ubi1026
P23458	JAK1	INNVFK(UniMod:121)DFLK	P23458_Ubi245
P23458	JAK1	IPWIAPECVEDSK(UniMod:121)NLSVAADK	P23458_Ubi768
P23458	JAK1	ISPLCHNLFALYDENTK(UniMod:121)LWYAPNR	P23458_Ubi86
P23458	JAK1	K(UniMod:121)DLVQGEHLGR	P23458_Ubi581
P23458	JAK1	K(UniMod:121)EIEILR	P23458_Ubi924
P23458	JAK1	K(UniMod:121)IPDATPLLDASSLEYLFAQGQYDLVK	P23458_Ubi142
P23458	JAK1	K(UniMod:121)MQLPELPK	P23458_Ubi205
P23458	JAK1	K(UniMod:121)PATEVDPTHFEK	P23458_Ubi860
P23458	JAK1	K(UniMod:121)SDVLTTPWK	P23458_Ubi682
P23458	JAK1	LEEQNPDIVSEK(UniMod:121)K	P23458_Ubi859
P23458	JAK1	LIMEFLPSGSLK(UniMod:121)EYLPK	P23458_Ubi965
P23458	JAK1	LVNTLK(UniMod:121)EGK	P23458_Ubi1109
P23458	JAK1	LVNTLKEGK(UniMod:121)	P23458_Ubi1112
P23458	JAK1	MQLPELPK(UniMod:121)DISYK	P23458_Ubi213
P23458	JAK1	MQLPELPKDISYK(UniMod:121)	P23458_Ubi218
P23458	JAK1	NLYHENIVK(UniMod:121)YK	P23458_Ubi939
P23458	JAK1	NVLVESEHQVK(UniMod:121)IGDFGLTK	P23458_Ubi1018
P23458	JAK1	QFK(UniMod:121)NFQIEVQK	P23458_Ubi496
P23458	JAK1	QYLNIK(UniMod:121)EDCNAMAFCAK	P23458_Ubi7
P23458	JAK1	SDVLTTPWK(UniMod:121)FK	P23458_Ubi691
P23458	JAK1	SEQVQGAQK(UniMod:121)QFK	P23458_Ubi493
P23458	JAK1	SFPSLGDLMSHLK(UniMod:121)K	P23458_Ubi527
P23458	JAK1	SLK(UniMod:121)PESGGNHIADLK	P23458_Ubi911
P23458	JAK1	TDNISFMLK(UniMod:121)R	P23458_Ubi541
P23458	JAK1	THIYSGTLMDYK(UniMod:121)DDEGTSEEK	P23458_Ubi606
P23458	JAK1	TICDSSVSTHDLK(UniMod:121)VK	P23458_Ubi267
P23458	JAK1	TITVDDK(UniMod:121)MSLR	P23458_Ubi100
P23458	JAK1	TLIEK(UniMod:121)ER	P23458_Ubi802
P23458	JAK1	VILK(UniMod:121)VLDPSHR	P23458_Ubi622
P23458	JAK1	VK(UniMod:121)YLATLETLTK	P23458_Ubi269
P23458	JAK1	YAVQICK(UniMod:121)GMDYLGSR	P23458_Ubi989
P23458	JAK1	YIPETLNK(UniMod:121)SIR	P23458_Ubi227
P23458	JAK1	YK(UniMod:121)GICTEDGGNGIK	P23458_Ubi941
P23468;P23468-2;P23468-4;P23468-5;P23468-6;P23468-7	PTPRD	LIVNLK(UniMod:121)PEK	P23468_Ubi1076;P23468-2_Ubi1054;P23468-4_Ubi655;P23468-5_Ubi665;P23468-6_Ubi665;P23468-7_Ubi662
P23469;P23469-2	PTPRE	AEGLLDVFQAVK(UniMod:121)SLR	P23469_Ubi663;P23469-2_Ubi605
P23469;P23469-2	PTPRE	AVVSTSDK(UniMod:121)K	P23469_Ubi84;P23469-2_Ubi26
P23469;P23469-2	PTPRE	FIAAQGPK(UniMod:121)QETVNDFWR	P23469_Ubi211;P23469-2_Ubi153
P23469;P23469-2	PTPRE	IMK(UniMod:121)ENMR	P23469_Ubi440;P23469-2_Ubi382
P23469;P23469-2	PTPRE	K(UniMod:121)FCIQPQLPDGCK	P23469_Ubi276
P23469;P23469-2	PTPRE	K(UniMod:121)YFPIPVEHLEEEIR	P23469_Ubi111;P23469-2_Ubi53
P23469;P23469-2	PTPRE	SADDCK(UniMod:121)QFR	P23469_Ubi133;P23469-2_Ubi75
P23469;P23469-2	PTPRE	VK(UniMod:121)AEGLLDVFQAVK	P23469_Ubi651;P23469-2_Ubi593
P23470;P23470-2	PTPRG	AK(UniMod:121)AYIATQGPLK	P23470_Ubi919;P23470-2_Ubi890
P23470;P23470-2	PTPRG	AYIATQGPLK(UniMod:121)STFEDFWR	P23470_Ubi929;P23470-2_Ubi900
P23470;P23470-2	PTPRG	DK(UniMod:121)STVNVLGFLK	P23470_Ubi1083;P23470-2_Ubi1054
P23470;P23470-2	PTPRG	DLK(UniMod:121)ATISHVSPDSLYLFR	P23470_Ubi407;P23470-2_Ubi407
P23470;P23470-2	PTPRG	DSK(UniMod:121)HSDYINANYVDGYNK	P23470_Ubi902;P23470-2_Ubi873
P23470;P23470-2	PTPRG	EESMNCEAFTVTLISK(UniMod:121)DR	P23470_Ubi1282;P23470-2_Ubi1253
P23470;P23470-2	PTPRG	ETEVSSNQLHSYVNSILIPGVGGK(UniMod:121)TR	P23470_Ubi1147;P23470-2_Ubi1118
P23470;P23470-2	PTPRG	GVVHHEK(UniMod:121)ETFLDPFVLR	P23470_Ubi229;P23470-2_Ubi229
P23470;P23470-2	PTPRG	HSDYINANYVDGYNK(UniMod:121)AK	P23470_Ubi917;P23470-2_Ubi888
P23470;P23470-2	PTPRG	K(UniMod:121)CDQYWPTENSEEYGNIIVTLK	P23470_Ubi960;P23470-2_Ubi931
P23470;P23470-2	PTPRG	LVTQCNAK(UniMod:121)YVECFSAQK	P23470_Ubi1163
P23470;P23470-2	PTPRG	NTGK(UniMod:121)TVAILLK	P23470_Ubi122;P23470-2_Ubi122
P23470;P23470-2	PTPRG	QFVK(UniMod:121)HIGELYSNNQHGFSEDFEEVQR	P23470_Ubi835;P23470-2_Ubi806
P23470;P23470-2	PTPRG	TGTYIVIDSMLQQIK(UniMod:121)DK	P23470_Ubi1081;P23470-2_Ubi1052
P23470;P23470-2	PTPRG	TVAILLK(UniMod:121)DDYFVSGAGLPGR	P23470_Ubi129;P23470-2_Ubi129
P23470;P23470-2	PTPRG	VGLAPLPGMK(UniMod:121)GTDYINASYIMGYYR	P23470_Ubi1201;P23470-2_Ubi1172
P23470;P23470-2	PTPRG	YVECFSAQK(UniMod:121)ECNK	P23470_Ubi1172
P23497	HMGB1	EMK(UniMod:121)TYIPPK	P23497_Ubi750
P23497	HMGB1	FEDMAKADK(UniMod:121)	P23497_Ubi742
P23497	HMGB1;SP100	FEDMAK(UniMod:121)ADK	P23497_Ubi739
P23497	HMGB1;SP100	FK(UniMod:121)DPNAPK	P23497_Ubi764
P23497	HMGB1;SP100	GK(UniMod:121)FEDMAK	P23497_Ubi733
P23497	SP100	DENINFK(UniMod:121)QSELPVTCGEVK	P23497_Ubi601
P23497	SP100	DLITNK(UniMod:121)MFEDSQDSCR	P23497_Ubi87
P23497	SP100	DTTSDK(UniMod:121)DDSLGSQQTNEQCAQK	P23497_Ubi225
P23497	SP100	EK(UniMod:121)PFSNSK	P23497_Ubi300
P23497	SP100	IK(UniMod:121)GEHPGLSIDDVVK	P23497_Ubi788
P23497	SP100	ILESHNNTLVDPCEEHK(UniMod:121)K	P23497_Ubi702
P23497	SP100	IPK(UniMod:121)DENINFK	P23497_Ubi594
P23497	SP100	LLYDIVFK(UniMod:121)HFK	P23497_Ubi55
P23497	SP100	NK(UniMod:121)VEISNAIK	P23497_Ubi61
P23497	SP100	QSELPVTCGEVK(UniMod:121)GTLYK	P23497_Ubi613
P23497	SP100	VEISNAIK(UniMod:121)K	P23497_Ubi69
P23497	SP100	VLMENK(UniMod:121)FLPEPPSTR	P23497_Ubi673
P23497-4	SP100	LGIQVQDIFEK(UniMod:121)NFR	P23497-4_Ubi866
P23497-4	SP100	LIFHNHK(UniMod:121)EFYR	P23497-4_Ubi845
P23497-4	SP100	VYCDSK(UniMod:121)SCFFASEPYYNR	P23497-4_Ubi791
P23508	CRCM	AAGVGSSPGDQSGDENITQMLK(UniMod:121)R	P23508_Ubi500
P23508	CRCM	ALELK(UniMod:121)LSTR	P23508_Ubi649
P23508	CRCM	ANSNLVAAYEK(UniMod:121)AK	P23508_Ubi778
P23508	CRCM	AQLYLLEK(UniMod:121)EK(UniMod:121)	P23508_Ubi641_Ubi643
P23508	CRCM	DYIQQLK(UniMod:121)NDR	P23508_Ubi577
P23508	CRCM	HQQSAEFVNDLK(UniMod:121)R	P23508_Ubi766
P23508	CRCM	IEHLK(UniMod:121)SQNDLLTITLEECK	P23508_Ubi411
P23508	CRCM	ITELHSVIAELNK(UniMod:121)K	P23508_Ubi94
P23508	CRCM	LK(UniMod:121)DYIQQLK	P23508_Ubi570
P23508	CRCM	LTMLELESIHIDPLSYDVK(UniMod:121)PR	P23508_Ubi603
P23508	CRCM	WEK(UniMod:121)ELAGLR	P23508_Ubi233
P23510;P23510-2	TNFL4	DEEPLFQLK(UniMod:121)K	P23510_Ubi130;P23510-2_Ubi80
P23510;P23510-2	TNFL4	EK(UniMod:121)GFILTSQK	P23510_Ubi73;P23510-2_Ubi23
P23511;P23511-2	NFYA	FFSPK(UniMod:121)EK	P23511_Ubi322;P23511-2_Ubi293
P23511;P23511-2	NFYA	IPLPGAEMLEEEPLYVNAK(UniMod:121)QYHR	P23511_Ubi270;P23511-2_Ubi241
P23511;P23511-2	NFYA	LEAEGK(UniMod:121)IPK	P23511_Ubi290;P23511-2_Ubi261
P23526	SAHH	ATDVMIAGK(UniMod:121)VAVVAGYGDVGK	P23526_Ubi214
P23526	SAHH	DGPLNMILDDGGDLTNLIHTK(UniMod:121)YPQLLPGIR	P23526_Ubi142
P23526	SAHH	ESLIDGIK(UniMod:121)R	P23526_Ubi204
P23526	SAHH	GISEETTTGVHNLYK(UniMod:121)	P23526_Ubi166
P23526	SAHH	HFEQMK(UniMod:121)DDAIVCNIGHFDVEIDVK	P23526_Ubi291
P23526	SAHH	K(UniMod:121)ALDIAENEMPGLMR	P23526_Ubi20
P23526	SAHH	K(UniMod:121)LDEAVAEAHLGK	P23526_Ubi389
P23526	SAHH	LDEAVAEAHLGK(UniMod:121)LNVK	P23526_Ubi401
P23526	SAHH	LPYK(UniMod:121)VADIGLAAWGR	P23526_Ubi8
P23526	SAHH	LTEK(UniMod:121)QAQYLGMSCDGPFK	P23526_Ubi412
P23526	SAHH	LTK(UniMod:121)LTEK	P23526_Ubi408
P23526	SAHH	MMANGILK(UniMod:121)VPAINVNDSVTK	P23526_Ubi174
P23526	SAHH	QAQYLGMSCDGPFK(UniMod:121)PDHYR	P23526_Ubi426
P23526	SAHH	SK(UniMod:121)FDNLYGCR	P23526_Ubi188
P23526	SAHH	VAVVAGYGDVGK(UniMod:121)GCAQALR	P23526_Ubi226
P23526	SAHH	VNIK(UniMod:121)PQVDR	P23526_Ubi322
P23526	SAHH	VPAINVNDSVTK(UniMod:121)SK	P23526_Ubi186
P23526	SAHH	YPVGVHFLPK(UniMod:121)K	P23526_Ubi388
P23526	SAHH	YSASK(UniMod:121)PLK	P23526_Ubi43
P23527	H2B1O	PDPAK(UniMod:121)SAPAPK	P23527_Ubi6
P23527	H2B1O	PDPAKSAPAPK(UniMod:121)	P23527_Ubi12
P23528	COF1	AVLFCLSEDK(UniMod:121)K	P23528_Ubi44
P23528	COF1	CTLAEK(UniMod:121)LGGSAVISLEGK	P23528_Ubi152
P23528	COF1	EILVGDVGQTVDDPYATFVK(UniMod:121)MLPDK	P23528_Ubi73
P23528	COF1	HELQANCYEEVK(UniMod:121)DR	P23528_Ubi144
P23528	COF1	K(UniMod:121)EDLVFIFWAPESAPLK	P23528_Ubi96
P23528	COF1	K(UniMod:121)NIILEEGK	P23528_Ubi45
P23528	COF1	K(UniMod:121)SSTPEEVK	P23528_Ubi22
P23528	COF1	LGGSAVISLEGK(UniMod:121)PL	P23528_Ubi164
P23528	COF1	LTGIK(UniMod:121)HELQANCYEEVK	P23528_Ubi132
P23528	COF1	MLPDK(UniMod:121)DCR	P23528_Ubi78
P23528	COF1	MASGVAVSDGVIK(UniMod:121)VFNDMK	P23528_Ubi13
P23528	COF1	NIILEEGK(UniMod:121)EILVGDVGQTVDDPYATFVK	P23528_Ubi53
P23528	COF1	SSTPEEVK(UniMod:121)K	P23528_Ubi30
P23528	COF1	VFNDMK(UniMod:121)VR	P23528_Ubi19
P23528	COF1;COF2	EDLVFIFWAPESAPLK(UniMod:121)SK	P23528_Ubi112
P23528	COF1;COF2	YALYDATYETK(UniMod:121)ESK	P23528_Ubi92
P23528	COF1;COF2	YALYDATYETKESK(UniMod:121)	P23528_Ubi95
P23528	COF1;COF2;DEST	MIYASSK(UniMod:121)DAIK	P23528_Ubi121
P23528	COF1;COF2;DEST	MIYASSKDAIK(UniMod:121)	P23528_Ubi125
P23528	COF1;COF2;DEST	SK(UniMod:121)MIYASSK	P23528_Ubi114
P23560;P23560-2;P23560-3;P23560-4;P23560-5	BDNF	AAPMK(UniMod:121)EANIR	P23560_Ubi22;P23560-2_Ubi30;P23560-3_Ubi37;P23560-4_Ubi104;P23560-5_Ubi51
P23560;P23560-2;P23560-3;P23560-4;P23560-5	BDNF	ALTMDSK(UniMod:121)K	P23560_Ubi223;P23560-2_Ubi231;P23560-3_Ubi238;P23560-4_Ubi305;P23560-5_Ubi252
P23560;P23560-2;P23560-3;P23560-4;P23560-5	BDNF	GELSVCDSISEWVTAADK(UniMod:121)K	P23560_Ubi153;P23560-2_Ubi161;P23560-3_Ubi168;P23560-4_Ubi235;P23560-5_Ubi182
P23560;P23560-2;P23560-3;P23560-4;P23560-5	BDNF	GQLK(UniMod:121)QYFYETK	P23560_Ubi178;P23560-2_Ubi186;P23560-3_Ubi193;P23560-4_Ubi260;P23560-5_Ubi207
P23560;P23560-2;P23560-3;P23560-4;P23560-5	BDNF	IDTSCVCTLTIK(UniMod:121)R	P23560_Ubi244
P23560;P23560-2;P23560-3;P23560-4;P23560-5	BDNF	K(UniMod:121)TAVDMSGGTVTVLEK	P23560_Ubi154;P23560-2_Ubi162;P23560-3_Ubi169;P23560-4_Ubi236;P23560-5_Ubi183
P23560;P23560-2;P23560-3;P23560-4;P23560-5	BDNF	QYFYETK(UniMod:121)CNPMGYTK	P23560_Ubi185;P23560-2_Ubi193;P23560-3_Ubi200;P23560-4_Ubi267;P23560-5_Ubi214
P23560;P23560-2;P23560-3;P23560-4;P23560-5	BDNF	QYFYETKCNPMGYTK(UniMod:121)	P23560_Ubi193;P23560-2_Ubi201;P23560-3_Ubi208;P23560-4_Ubi275;P23560-5_Ubi222
P23560;P23560-2;P23560-3;P23560-4;P23560-5	BDNF	TAVDMSGGTVTVLEK(UniMod:121)VPVSK	P23560_Ubi169;P23560-2_Ubi177;P23560-3_Ubi184;P23560-4_Ubi251;P23560-5_Ubi198
P23560;P23560-2;P23560-3;P23560-4;P23560-5	BDNF	TAVDMSGGTVTVLEKVPVSK(UniMod:121)	P23560_Ubi174;P23560-2_Ubi182;P23560-3_Ubi189;P23560-4_Ubi256;P23560-5_Ubi203
P23582	ANFC	PSEAKPGAPPK(UniMod:121)	P23582_Ubi30
P23588;P23588-2	IF4B	AASIFGGAK(UniMod:121)PVDTAAR	P23588_Ubi365;P23588-2_Ubi326
P23588;P23588-2	IF4B	DENK(UniMod:121)VDGMNAPK	P23588_Ubi529;P23588-2_Ubi490
P23588;P23588-2	IF4B	DSDK(UniMod:121)TDTDWR	P23588_Ubi194;P23588-2_Ubi155
P23588;P23588-2	IF4B	EQEK(UniMod:121)LQR	P23588_Ubi386;P23588-2_Ubi347
P23588;P23588-2	IF4B	ESEK(UniMod:121)SLENETLNK	P23588_Ubi444;P23588-2_Ubi405
P23588;P23588-2	IF4B	GDDSFGDK(UniMod:121)YR	P23588_Ubi223;P23588-2_Ubi184
P23588;P23588-2	IF4B	QLDEPK(UniMod:121)LER	P23588_Ubi395;P23588-2_Ubi356
P23588;P23588-2	IF4B	VMPAPPPK(UniMod:121)ENAWVK	P23588_Ubi480;P23588-2_Ubi441
P23588;P23588-2	IF4B	VMPAPPPKENAWVK(UniMod:121)	P23588_Ubi486;P23588-2_Ubi447
P23610	HAP40	K(UniMod:121)PNVAEAGEQFGQLGR	P23610_Ubi40
P23610	HAP40	LVSNK(UniMod:121)LK	P23610_Ubi32
P23610	HAP40	VLLLLLLQPPPAK(UniMod:121)LLPEHAQTLEK	P23610_Ubi286
P23634-3;P23634-5	AT2B4	QNMGQHLDVK(UniMod:121)LVPSSSYVAVAPVK	P23634-3_Ubi1120;P23634-5_Ubi1084
P23634-6	AT2B4	AFHSSLHESIQK(UniMod:121)PYNQK	P23634-6_Ubi1120
P23634-6	AT2B4	AIATK(UniMod:121)CGILTPGDDFLCLEGK	P23634-6_Ubi709
P23634-6	AT2B4	AK(UniMod:121)TQDGVALEIQPLNSQEGIDNEEK	P23634-6_Ubi314
P23634-6	AT2B4	CGILTPGDDFLCLEGK(UniMod:121)EFNR	P23634-6_Ubi725
P23634-6	AT2B4	EAGHGTTK(UniMod:121)EEITK	P23634-6_Ubi1066
P23634-6	AT2B4	EAGHGTTKEEITK(UniMod:121)	P23634-6_Ubi1071
P23634-6	AT2B4	FLK(UniMod:121)EAGHGTTK	P23634-6_Ubi1058
P23634-6	AT2B4	GEAVPFK(UniMod:121)NK	P23634-6_Ubi615
P23634-6	AT2B4	GEVEQEK(UniMod:121)LDK	P23634-6_Ubi742
P23634-6	AT2B4	GEVEQEKLDK(UniMod:121)	P23634-6_Ubi745
P23634-6	AT2B4	HTLVK(UniMod:121)GIIDSTVGEHR	P23634-6_Ubi766
P23634-6	AT2B4	IEQEQK(UniMod:121)FSIIR	P23634-6_Ubi189
P23634-6	AT2B4	IQTQIK(UniMod:121)VVK	P23634-6_Ubi1105
P23634-6	AT2B4	IQTQIKVVK(UniMod:121)	P23634-6_Ubi1108
P23634-6	AT2B4	K(UniMod:121)GEAVPFK	P23634-6_Ubi608
P23634-6	AT2B4	LK(UniMod:121)TSPVEGLSGNPADLEK	P23634-6_Ubi59
P23634-6	AT2B4	MYSK(UniMod:121)GASEIILR	P23634-6_Ubi591
P23634-6	AT2B4	NEVPEEK(UniMod:121)LYK	P23634-6_Ubi561
P23634-6	AT2B4	NEVPEEKLYK(UniMod:121)	P23634-6_Ubi564
P23634-6	AT2B4	QVGNK(UniMod:121)TECALLGFVTDLK	P23634-6_Ubi534
P23634-6	AT2B4	SLDK(UniMod:121)DPMLLSGTHVMEGSGR	P23634-6_Ubi252
P23634-6	AT2B4	TECALLGFVTDLK(UniMod:121)QDYQAVR	P23634-6_Ubi547
P23634-6	AT2B4	TPLLDEEEEENPDK(UniMod:121)ASK	P23634-6_Ubi1158
P23634-6	AT2B4	TQDGVALEIQPLNSQEGIDNEEK(UniMod:121)DK	P23634-6_Ubi337
P23634-6	AT2B4	TSPVEGLSGNPADLEK(UniMod:121)R	P23634-6_Ubi75
P23677	IP3KA	ADGSCSTDFK(UniMod:121)TTR	P23677_Ubi347
P23677	IP3KA	TYLEEELTK(UniMod:121)AR	P23677_Ubi277
P23743	DGKA	ALPCEVSTYAK(UniMod:121)SR	P23743_Ubi260
P23743	DGKA	DLEMSK(UniMod:121)VVHMDR	P23743_Ubi493
P23743	DGKA	GLISPSDFAQLQK(UniMod:121)YMEYSTK	P23743_Ubi18
P23743	DGKA	IDPVPNTHPLLVFVNPK(UniMod:121)SGGK	P23743_Ubi384
P23743	DGKA	ILK(UniMod:121)DLEMSK	P23743_Ubi487
P23743	DGKA	K(UniMod:121)DIGVQSHVWVR	P23743_Ubi263
P23743	DGKA	K(UniMod:121)VSDVLK	P23743_Ubi26
P23743	DGKA	LAK(UniMod:121)CSEITFHTTK	P23743_Ubi681
P23743	DGKA	LEFTFK(UniMod:121)LYDTDR	P23743_Ubi120
P23743	DGKA	LEVVGLEGAIEMGQIYTK(UniMod:121)LK	P23743_Ubi671
P23743	DGKA	LFEDGEMAK(UniMod:121)YVQGDAIGYEGFQQFLK	P23743_Ubi41
P23743	DGKA	LFK(UniMod:121)DVPDSR	P23743_Ubi422
P23743	DGKA	PVYCNLCESSIGLGK(UniMod:121)QGLSCNLCK	P23743_Ubi230
P23743	DGKA	QVFNLLK(UniMod:121)DGPEIGLR	P23743_Ubi411
P23743	DGKA	TCVPDLSDK(UniMod:121)R	P23743_Ubi652
P23743	DGKA	TSQK(UniMod:121)TMDDLNLSTSEALR	P23743_Ubi353
P23743	DGKA	VITDPDILK(UniMod:121)TCVPDLSDK	P23743_Ubi643
P23743	DGKA	VSDVLK(UniMod:121)LFEDGEMAK	P23743_Ubi32
P23743	DGKA	WGGGYEGQNLAK(UniMod:121)ILK	P23743_Ubi484
P23743	DGKA	YMEYSTK(UniMod:121)K	P23743_Ubi25
P23743	DGKA	YTVHDQCAMK(UniMod:121)ALPCEVSTYAK	P23743_Ubi249
P23763;P23763-2;P23763-3	VAMP1	ADALQAGASQFESSAAK(UniMod:121)LK	P23763_Ubi85;P23763-2_Ubi85;P23763-3_Ubi85
P23786	CPT2	AGLLEPEVFHLNPAK(UniMod:121)SDTITFK	P23786_Ubi182
P23786	CPT2	AGLLEPEVFHLNPAKSDTITFK(UniMod:121)	P23786_Ubi189
P23786	CPT2	ALEDMFDALEGK(UniMod:121)SIK	P23786_Ubi654
P23786	CPT2	DELFTDDK(UniMod:121)AR	P23786_Ubi239
P23786	CPT2	ELHEQLVALDK(UniMod:121)QNK	P23786_Ubi104
P23786	CPT2	ELHEQLVALDKQNK(UniMod:121)	P23786_Ubi107
P23786	CPT2	FDATMK(UniMod:121)TLTIDCVQFQR	P23786_Ubi439
P23786	CPT2	GGK(UniMod:121)EFLK	P23786_Ubi453
P23786	CPT2	GGKEFLK(UniMod:121)	P23786_Ubi457
P23786	CPT2	HSAGELQQMMVECSK(UniMod:121)YHGQLTK	P23786_Ubi537
P23786	CPT2	LNFELTDALK(UniMod:121)TGITAAK	P23786_Ubi424
P23786	CPT2	TEQFCK(UniMod:121)SFENGIGK	P23786_Ubi85
P23786	CPT2	TGITAAK(UniMod:121)EK	P23786_Ubi431
P23786	CPT2	WFDK(UniMod:121)SFNLIIAK	P23786_Ubi354
P23786	CPT2	YHGQLTK(UniMod:121)EAAMGQGFDR	P23786_Ubi544
P23786	CPT2	YLSAQK(UniMod:121)PLLNDGQFR	P23786_Ubi69
P23919	KTHY	CFHQLMK(UniMod:121)DTTLNWK	P23919_Ubi169
P23919	KTHY	DTTLNWK(UniMod:121)MVDASK	P23919_Ubi176
P23919	KTHY	DTTLNWKMVDASK(UniMod:121)	P23919_Ubi182
P23919	KTHY	EK(UniMod:121)LSQGVTLVVDR	P23919_Ubi86
P23919	KTHY	ENFSLDWCK(UniMod:121)QPDVGLPK	P23919_Ubi118
P23919	KTHY	K(UniMod:121)SDVEDHSVHLLFSANR	P23919_Ubi60
P23919	KTHY	LLSSYLQK(UniMod:121)K	P23919_Ubi59
P23919	KTHY	TATEK(UniMod:121)PLGELWK	P23919_Ubi205
P23919	KTHY	TATEKPLGELWK(UniMod:121)	P23919_Ubi212
P23919	KTHY	WEQVPLIK(UniMod:121)EK	P23919_Ubi84
P23921	RIR1	DDSIEGIYDTLK(UniMod:121)QCALISK	P23921_Ubi236
P23921	RIR1	DFSYNYFGFK(UniMod:121)TLER	P23921_Ubi149
P23921	RIR1	DLFFALWIPDLFMK(UniMod:121)R	P23921_Ubi340
P23921	RIR1	GLWHEEMK(UniMod:121)NQIIACNGSIQSIPEIPDDLK	P23921_Ubi656
P23921	RIR1	HSPMVAK(UniMod:121)STLDIVLANK	P23921_Ubi118
P23921	RIR1	IAVSNLHK(UniMod:121)ETK	P23921_Ubi88
P23921	RIR1	IAVSNLHKETK(UniMod:121)	P23921_Ubi91
P23921	RIR1	IIDINYYPVPEACLSNK(UniMod:121)R	P23921_Ubi496
P23921	RIR1	IQK(UniMod:121)LCYGLNMDFVDPAQITMK	P23921_Ubi24
P23921	RIR1	IQKLCYGLNMDFVDPAQITMK(UniMod:121)	P23921_Ubi42
P23921	RIR1	K(UniMod:121)LAEVTK	P23921_Ubi465
P23921	RIR1	K(UniMod:121)SNQQNLGTIK	P23921_Ubi414
P23921	RIR1	K(UniMod:121)VFSDVMEDLYNYINPHNGK	P23921_Ubi92
P23921	RIR1	LAEVTK(UniMod:121)VVVR	P23921_Ubi471
P23921	RIR1	LTSMHFYGWK(UniMod:121)QGLK	P23921_Ubi729
P23921	RIR1	LTSMHFYGWKQGLK(UniMod:121)	P23921_Ubi733
P23921	RIR1	LYASYEK(UniMod:121)QGR	P23921_Ubi376
P23921	RIR1	NLNK(UniMod:121)IIDINYYPVPEACLSNK	P23921_Ubi479
P23921	RIR1	NQIIACNGSIQSIPEIPDDLK(UniMod:121)QLYK	P23921_Ubi677
P23921	RIR1	PAANPIQFTLNK(UniMod:121)EK	P23921_Ubi754
P23921	RIR1	PGAFAIYLEPWHLDIFEFLDLK(UniMod:121)K	P23921_Ubi315
P23921	RIR1	QLYK(UniMod:121)TVWEISQK	P23921_Ubi681
P23921	RIR1	SNQQNLGTIK(UniMod:121)CSNLCTEIVEYTSK	P23921_Ubi424
P23921	RIR1	STLDIVLANK(UniMod:121)DR	P23921_Ubi128
P23921	RIR1	SYLLK(UniMod:121)INGK	P23921_Ubi158
P23921	RIR1	TVLK(UniMod:121)MAAER	P23921_Ubi693
P23921	RIR1	TVWEISQK(UniMod:121)TVLK	P23921_Ubi689
P23921	RIR1	VLSGEFQIVNPHLLK(UniMod:121)DLTER	P23921_Ubi643
P23921	RIR1	VMFDK(UniMod:121)ITSR	P23921_Ubi17
P23921	RIR1	VSVGIHK(UniMod:121)EDIDAAIETYNLLSER	P23921_Ubi180
P24001;P24001-2;P24001-4;P24001-6	IL32	EELTPQK(UniMod:121)CSEPQSSK	P24001_Ubi226;P24001-2_Ubi180;P24001-4_Ubi123;P24001-6_Ubi171
P24001;P24001-2;P24001-4;P24001-6	IL32	FYDK(UniMod:121)MQNAESGR	P24001_Ubi74;P24001-2_Ubi28;P24001-4_Ubi28;P24001-6_Ubi28
P24001;P24001-2;P24001-4;P24001-6	IL32	GDK(UniMod:121)EELTPQK	P24001_Ubi219;P24001-2_Ubi173;P24001-4_Ubi116;P24001-6_Ubi164
P24001;P24001-2;P24001-4;P24001-6	IL32	VLSDDMK(UniMod:121)K	P24001_Ubi12;P24001-2_Ubi12;P24001-4_Ubi12;P24001-6_Ubi12
P24043	LAMA2	DAEAVNEK(UniMod:121)AIK	P24043_Ubi1695
P24043	LAMA2	EDLHLEPFYWK(UniMod:121)LPEQFEGK	P24043_Ubi1236
P24043	LAMA2	FTAVYDAGVPGHLCDGQWHK(UniMod:121)VTANK	P24043_Ubi3027
P24043	LAMA2	GTGK(UniMod:121)PLEVNFAK	P24043_Ubi3099
P24043	LAMA2	GTYFDGTGFAK(UniMod:121)AVGGFK	P24043_Ubi2951
P24043	LAMA2	INDGQWHK(UniMod:121)IK	P24043_Ubi2849
P24043	LAMA2	K(UniMod:121)LFVGGAPPEFQPSPLR	P24043_Ubi2659
P24043	LAMA2	KNISEIK(UniMod:121)	P24043_Ubi2131
P24043	LAMA2	NGLPYFSYDLGSGDTHTMIPTK(UniMod:121)INDGQWHK	P24043_Ubi2841
P24043	LAMA2	NSHIAIAFDDTK(UniMod:121)VK	P24043_Ubi2782
P24043	LAMA2	NYNK(UniMod:121)LADSVAK	P24043_Ubi2071
P24043	LAMA2	PLEVNFAK(UniMod:121)ALELR	P24043_Ubi3107
P24043	LAMA2	PVSFK(UniMod:121)NADIGR	P24043_Ubi2703
P24043	LAMA2	SK(UniMod:121)QEGILYVDGASNR	P24043_Ubi2856
P24043	LAMA2	SLGEFIK(UniMod:121)ELAR	P24043_Ubi1683
P24043	LAMA2	YMQNLTVEQPIEVK(UniMod:121)K	P24043_Ubi2658
P24278	ZBT25	FQPYCDSWSDVSLK(UniMod:121)SSR	P24278_Ubi405
P24278	ZBT25	SQLLEHMYTHK(UniMod:121)GK	P24278_Ubi372
P24278	ZBT25	TVVK(UniMod:121)QGLEVK	P24278_Ubi142
P24311	COX7B	VTPK(UniMod:121)EWR	P24311_Ubi75
P24347	MMP11	LYWK(UniMod:121)FDPVK	P24347_Ubi457
P24347	MMP11	VK(UniMod:121)ALEGFPR	P24347_Ubi464
P24385	CCND1	AEETCAPSVSYFK(UniMod:121)	P24385_Ubi46
P24385	CCND1	AEETCAPSVSYFKCVQK(UniMod:121)	P24385_Ubi50
P24385	CCND1	AMLK(UniMod:121)AEETCAPSVSYFK	P24385_Ubi33
P24385	CCND1	FLSLEPVK(UniMod:121)K	P24385_Ubi95
P24385	CCND1	K(UniMod:121)HAQTFVALCATDVK	P24385_Ubi180
P24385	CCND1	LK(UniMod:121)WNLAAMTPHDFIEHFLSK	P24385_Ubi149
P24385	CCND1	LQLLGATCMFVASK(UniMod:121)MK	P24385_Ubi112
P24385	CCND1	MK(UniMod:121)ETIPLTAEK	P24385_Ubi114
P24385	CCND1	MPEAEENK(UniMod:121)QIIR	P24385_Ubi175
P24385	CCND1	VIK(UniMod:121)CDPDCLR	P24385_Ubi238
P24385	CCND1	WNLAAMTPHDFIEHFLSK(UniMod:121)MPEAEENK	P24385_Ubi167
P24386	RAE1	ADVFNSK(UniMod:121)QLTMVEK	P24386_Ubi285
P24386	RAE1	ADVFNSKQLTMVEK(UniMod:121)	P24386_Ubi292
P24386	RAE1	CK(UniMod:121)AIIDQFGQR	P24386_Ubi417
P24386	RAE1	FLTFCMEYEK(UniMod:121)YPDEYK	P24386_Ubi307
P24386	RAE1	FNIDLVSK(UniMod:121)LLYSR	P24386_Ubi234
P24386	RAE1	GYEEITFYEYLK(UniMod:121)TQK	P24386_Ubi325
P24386	RAE1	GYEEITFYEYLKTQK(UniMod:121)	P24386_Ubi328
P24386	RAE1	HSVQCLVVDK(UniMod:121)ESR	P24386_Ubi411
P24386	RAE1	TCVPSTSAEDMSENVPIAEDTTEQPK(UniMod:121)K	P24386_Ubi211
P24386	RAE1	YAEFK(UniMod:121)NITR	P24386_Ubi258
P24394	IL4RA	AAK(UniMod:121)EMPFQGSGK	P24394_Ubi329
P24394	IL4RA	EMPFQGSGK(UniMod:121)SAWCPVEISK	P24394_Ubi338
P24394	IL4RA	GQEPAK(UniMod:121)CPHWK	P24394_Ubi298
P24394	IL4RA	GQEPAKCPHWK(UniMod:121)	P24394_Ubi303
P24394	IL4RA	GSFK(UniMod:121)PSEHVK	P24394_Ubi116
P24394	IL4RA	LVAIIIQDAQGSQWEK(UniMod:121)R	P24394_Ubi289
P24394	IL4RA	NCLTK(UniMod:121)LLPCFLEHNMK	P24394_Ubi308
P24462;P24462-2	CP3A7	SLLSPTFTSGK(UniMod:121)LK	P24462_Ubi141;P24462-2_Ubi141
P24468	COT2	QQQQQHIECVVCGDK(UniMod:121)SSGK	P24468_Ubi85
P24522	GA45A	MDK(UniMod:121)VGDALEEVLSK	P24522_Ubi18
P24522	GA45A	MTLEEFSAGEQK(UniMod:121)TER	P24522_Ubi12
P24534	EF1B	ALGK(UniMod:121)YGPADVEDTTGSGATDSK	P24534_Ubi78
P24534	EF1B	ASLPGVK(UniMod:121)K	P24534_Ubi73
P24534	EF1B	EK(UniMod:121)ASLPGVK	P24534_Ubi66
P24534	EF1B	GFGDLK(UniMod:121)SPAGLQVLNDYLADK	P24534_Ubi7
P24534	EF1B	LAQYESK(UniMod:121)K	P24534_Ubi129
P24534	EF1B	LVPVGYGIK(UniMod:121)K	P24534_Ubi185
P24534	EF1B	SIQADGLVWGSSK(UniMod:121)LVPVGYGIK	P24534_Ubi176
P24534	EF1B	SSILLDVK(UniMod:121)PWDDETDMAK	P24534_Ubi147
P24534	EF1B	WYNHIK(UniMod:121)SYEK	P24534_Ubi60
P24534	EF1B	WYNHIKSYEK(UniMod:121)	P24534_Ubi64
P24539	AT5F1	CIADLK(UniMod:121)LLAK	P24539_Ubi244
P24539	AT5F1	CIADLKLLAK(UniMod:121)	P24539_Ubi248
P24539	AT5F1	EQEHMINWVEK(UniMod:121)HVVQSISTQQEK	P24539_Ubi221
P24539	AT5F1	ETIAK(UniMod:121)CIADLK	P24539_Ubi238
P24539	AT5F1	HVVQSISTQQEK(UniMod:121)ETIAK	P24539_Ubi233
P24539	AT5F1	K(UniMod:121)EQEHMINWVEK	P24539_Ubi210
P24539	AT5F1	K(UniMod:121)YGPFVADFADK	P24539_Ubi115
P24539	AT5F1	LAQLEEAK(UniMod:121)QASIQHIQNAIDTEK	P24539_Ubi139
P24539	AT5F1	LNEQK(UniMod:121)LAQLEEAK	P24539_Ubi131
P24539	AT5F1	QASIQHIQNAIDTEK(UniMod:121)SQQALVQK	P24539_Ubi154
P24539	AT5F1	TFHTGQPHLVPVPPLPEYGGK(UniMod:121)VR	P24539_Ubi53
P24539	AT5F1	YGPFVADFADK(UniMod:121)LNEQK	P24539_Ubi126
P24557;P24557-2;P24557-3;P24557-4	THAS	EVDVFK(UniMod:121)EK	P24557_Ubi375;P24557-2_Ubi308;P24557-3_Ubi421;P24557-4_Ubi375
P24666	PPAC	AFLEK(UniMod:121)AH	P24666_Ubi156
P24666	PPAC	AK(UniMod:121)IELLGSYDPQK	P24666_Ubi113
P24666	PPAC	K(UniMod:121)LVTDQNISENWR	P24666_Ubi29
P24666	PPAC	QITK(UniMod:121)EDFATFDYILCMDESNLR	P24666_Ubi80
P24723	KPCL	DLK(UniMod:121)LDNVLLDHEGHCK	P24723_Ubi481
P24723	KPCL	DVILQDDDVECTMTEK(UniMod:121)R	P24723_Ubi404
P24723	KPCL	ETGDLYAVK(UniMod:121)VLK	P24723_Ubi384
P24723	KPCL	HPFFK(UniMod:121)EIDWAQLNHR	P24723_Ubi615
P24723	KPCL	K(UniMod:121)DVILQDDDVECTMTEK	P24723_Ubi388
P24723	KPCL	K(UniMod:121)GHQLLDPYLTVSVDQVR	P24723_Ubi36
P24723	KPCL	LDNVLLDHEGHCK(UniMod:121)LADFGMCK	P24723_Ubi494
P24723	KPCL	VDSK(UniMod:121)IAEQR	P24723_Ubi234
P24723	KPCL	VK(UniMod:121)ETGDLYAVK	P24723_Ubi375
P24752	THIL	AAWEAGK(UniMod:121)FGNEVIPVTVTVK	P24752_Ubi230
P24752	THIL	DGLTDVYNK(UniMod:121)IHMGSCAENTAK	P24752_Ubi190
P24752	THIL	EEVK(UniMod:121)EAYMGNVLQGGEGQAPTR	P24752_Ubi87
P24752	THIL	FGNEVIPVTVTVK(UniMod:121)GQPDVVVK	P24752_Ubi243
P24752	THIL	GQPDVVVK(UniMod:121)EDEEYK	P24752_Ubi251
P24752	THIL	GQPDVVVKEDEEYK(UniMod:121)	P24752_Ubi257
P24752	THIL	GSTPYGGVK(UniMod:121)LEDLIVK	P24752_Ubi174
P24752	THIL	GSTPYGGVKLEDLIVK(UniMod:121)	P24752_Ubi181
P24752	THIL	IHMGSCAENTAK(UniMod:121)K	P24752_Ubi202
P24752	THIL	LGSIAIQGAIEK(UniMod:121)AGIPK	P24752_Ubi78
P24752	THIL	LK(UniMod:121)TVFQK	P24752_Ubi268
P24752	THIL	PTLK(UniMod:121)EVVIVSATR	P24752_Ubi40
P24752	THIL	SK(UniMod:121)AAWEAGK	P24752_Ubi223
P24752	THIL	SK(UniMod:121)AAWEAGK(UniMod:121)	P24752_Ubi223_Ubi230
P24752	THIL	SYVSK(UniMod:121)PTLK	P24752_Ubi36
P24752	THIL	VDFSK(UniMod:121)VPK	P24752_Ubi263
P24844	MYL9	EAPIDK(UniMod:121)K	P24844_Ubi150
P24844	MYL9	K(UniMod:121)GNFNYVEFTR	P24844_Ubi151
P24863	CCNC	DLK(UniMod:121)FLSEEEYWK	P24863_Ubi30
P24863	CCNC	EMATILSK(UniMod:121)MPK	P24863_Ubi256
P24863	CCNC	EMATILSKMPK(UniMod:121)	P24863_Ubi259
P24863	CCNC	FSYAFPK(UniMod:121)EFPYR	P24863_Ubi126
P24863	CCNC	K(UniMod:121)EMATILSK	P24863_Ubi248
P24863	CCNC	QDLLK(UniMod:121)ER	P24863_Ubi23
P24863	CCNC	YSLK(UniMod:121)SIDPVLMAPTCVFLASK	P24863_Ubi79
P24863-2	CCNC	APTCVFLASK(UniMod:121)VEEFGVVSNTR	P24863-2_Ubi11
P24864	CCNE1	DTMK(UniMod:121)EDGGAEFSAR	P24864_Ubi17
P24864-3	CCNE1	ANVTVFLQDPDEEMAK(UniMod:121)IDR	P24864-3_Ubi33
P24864-3	CCNE1	ASPLPSGLLTPPQSGK(UniMod:121)K	P24864-3_Ubi386
P24864-3	CCNE1	DQHFLEQHPLLQPK(UniMod:121)MR	P24864-3_Ubi128
P24864-3	CCNE1	DSLDLLDK(UniMod:121)AR	P24864-3_Ubi357
P24864-3	CCNE1	EEVWK(UniMod:121)IMLNK	P24864-3_Ubi103
P24864-3	CCNE1	IMLNK(UniMod:121)EK	P24864-3_Ubi108
P24864-3	CCNE1	MK(UniMod:121)EDGGAEFSAR	P24864-3_Ubi2
P24928	RPB1	AK(UniMod:121)QDVIEVIEK	P24928_Ubi710
P24928	RPB1	CVCFFCSK(UniMod:121)LLVDSNNPK	P24928_Ubi116
P24928	RPB1	DILAK(UniMod:121)SK	P24928_Ubi132
P24928	RPB1	EGLIDTAVK(UniMod:121)TAETGYIQR	P24928_Ubi853
P24928	RPB1	ELINISK(UniMod:121)K	P24928_Ubi1132
P24928	RPB1	FGVEQPEGDEDLTK(UniMod:121)EK	P24928_Ubi177
P24928	RPB1	FHPK(UniMod:121)PSDLHLQTGYK	P24928_Ubi434
P24928	RPB1	GK(UniMod:121)NICEGGEEMDNK	P24928_Ubi151
P24928	RPB1	GVSENIMLGQLAPAGTGCFDLLLDAEK(UniMod:121)CK	P24928_Ubi1479
P24928	RPB1	HISPGDTK(UniMod:121)VVVENGELIMGILCK	P24928_Ubi627
P24928	RPB1	IIITEDGEFK(UniMod:121)ALQEWILETDGVSLMR	P24928_Ubi1329
P24928	RPB1	IK(UniMod:121)DILAK	P24928_Ubi127
P24928	RPB1	IMNSDENK(UniMod:121)MQEEEEVVDK	P24928_Ubi1268
P24928	RPB1	INAGFGDDLNCIFNDDNAEK(UniMod:121)LVLR	P24928_Ubi1254
P24928	RPB1	K(UniMod:121)IIITEDGEFK	P24928_Ubi1319
P24928	RPB1	K(UniMod:121)ILLSPER	P24928_Ubi213
P24928	RPB1	K(UniMod:121)LTMEQIAEK	P24928_Ubi1225
P24928	RPB1	K(UniMod:121)LVIVNGDDPLSR	P24928_Ubi1019
P24928	RPB1	K(UniMod:121)SLGTSAGSLVHISYLEMGHDITR	P24928_Ubi643
P24928	RPB1	LADIVK(UniMod:121)INNQLR	P24928_Ubi285
P24928	RPB1	LIK(UniMod:121)SMESVMVK	P24928_Ubi866
P24928	RPB1	LK(UniMod:121)ELINISK	P24928_Ubi1125
P24928	RPB1	LLVDSNNPK(UniMod:121)IK	P24928_Ubi125
P24928	RPB1	LPSDLHPIK(UniMod:121)VVEGVK	P24928_Ubi1008
P24928	RPB1	LPSDLHPIKVVEGVK(UniMod:121)	P24928_Ubi1014
P24928	RPB1	LTHVYDLCK(UniMod:121)GK	P24928_Ubi149
P24928	RPB1	MQEEEEVVDK(UniMod:121)MDDDVFLR	P24928_Ubi1278
P24928	RPB1	MSVTEGGIK(UniMod:121)YPETTEGGR	P24928_Ubi42
P24928	RPB1	NICEGGEEMDNK(UniMod:121)FGVEQPEGDEDLTK	P24928_Ubi163
P24928	RPB1	NQDDLTHK(UniMod:121)LADIVK	P24928_Ubi279
P24928	RPB1	PSDLHLQTGYK(UniMod:121)VER	P24928_Ubi445
P24928	RPB1	PSNK(UniMod:121)AFEK	P24928_Ubi914
P24928	RPB1	QDVIEVIEK(UniMod:121)AHNNELEPTPGNTLR	P24928_Ubi719
P24928	RPB1	SGLELYAEWK(UniMod:121)HVNEDSQEK	P24928_Ubi203
P24928	RPB1	SLSEYNNFK(UniMod:121)SMVVSGAK	P24928_Ubi767
P24928	RPB1	SMESVMVK(UniMod:121)YDATVR	P24928_Ubi874
P24928	RPB1	SMVVSGAK(UniMod:121)GSK	P24928_Ubi775
P24928	RPB1	SMVVSGAKGSK(UniMod:121)	P24928_Ubi778
P24928	RPB1	TGSSAQK(UniMod:121)SLSEYNNFK	P24928_Ubi758
P24928	RPB1	THSTHPDDEDSGPYK(UniMod:121)HISPGDTK	P24928_Ubi619
P24928	RPB1	TLPHFIK(UniMod:121)DDYGPESR	P24928_Ubi812
P24928	RPB1	TLQEDLVK(UniMod:121)DVLSNAHIQNELER	P24928_Ubi940
P24928	RPB1	TYQDIQNTIK(UniMod:121)K	P24928_Ubi707
P24928	RPB1	VHEIFK(UniMod:121)R	P24928_Ubi226
P24928	RPB1	VIFPTGDSK(UniMod:121)VVLPCNLLR	P24928_Ubi976
P24928	RPB1	VLSEK(UniMod:121)DVDPVR	P24928_Ubi1350
P24928	RPB1	VQFGVLSPDELK(UniMod:121)R	P24928_Ubi32
P24928	RPB1	VVEGVKELSK(UniMod:121)	P24928_Ubi1018
P24928	RPB1	VVVENGELIMGILCK(UniMod:121)K	P24928_Ubi642
P24928	RPB1	VYMHLPQTDNK(UniMod:121)K	P24928_Ubi1317
P24928	RPB1	YGEDGLAGESVEFQNLATLK(UniMod:121)PSNK	P24928_Ubi910
P24928	RPB1	YSPTSPK(UniMod:121)YSPTSPK	P24928_Ubi1866
P24928	RPB1	YTPTSPSYSPSSPEYTPTSPK(UniMod:121)YSPTSPK	P24928_Ubi1859
P24941	CDK2	AALAHPFFQDVTK(UniMod:121)PVPHLR	P24941_Ubi291
P24941	CDK2	DLK(UniMod:121)PQNLLINTEGAIK	P24941_Ubi129
P24941	CDK2	EISLLK(UniMod:121)ELNHPNIVK	P24941_Ubi56
P24941	CDK2	ELNHPNIVK(UniMod:121)LLDVIHTENK	P24941_Ubi65
P24941	CDK2	IGEGTYGVVYK(UniMod:121)AR	P24941_Ubi20
P24941	CDK2	ISAK(UniMod:121)AALAHPFFQDVTK	P24941_Ubi278
P24941	CDK2	K(UniMod:121)FMDASALTGIPLPLIK	P24941_Ubi89
P24941	CDK2	LTGEVVALK(UniMod:121)K	P24941_Ubi33
P24941	CDK2	LYLVFEFLHQDLK(UniMod:121)K	P24941_Ubi88
P24941	CDK2	NK(UniMod:121)LTGEVVALK	P24941_Ubi24
P24941	CDK2	QDFSK(UniMod:121)VVPPLDEDGR	P24941_Ubi250
P24941	CDK2	SLLSQMLHYDPNK(UniMod:121)R	P24941_Ubi273
P24941	CDK2	TLGTPDEVVWPGVTSMPDYK(UniMod:121)PSFPK	P24941_Ubi237
P24941	CDK2	TLGTPDEVVWPGVTSMPDYKPSFPK(UniMod:121)	P24941_Ubi242
P25054	APC	ALMECALEVK(UniMod:121)K	P25054_Ubi580
P25054	APC	ALVAQLK(UniMod:121)SESEDLQQVIASVLR	P25054_Ubi534
P25054	APC	DWYYAQLQNLTK(UniMod:121)R	P25054_Ubi167
P25054	APC	ELNLDSSNFPGVK(UniMod:121)LR	P25054_Ubi86
P25054	APC	ESTGYLEELEK(UniMod:121)ER	P25054_Ubi139
P25054	APC	EVGSVK(UniMod:121)ALMECALEVK	P25054_Ubi570
P25054	APC	GQMK(UniMod:121)PSIESYSEDDESK	P25054_Ubi980
P25054	APC	HVDQPIDYSLK(UniMod:121)YATDIPSSQK	P25054_Ubi1182
P25054	APC	IMDQVQQASASSSAPNK(UniMod:121)NQLDGK	P25054_Ubi1762
P25054	APC	IMDQVQQASASSSAPNKNQLDGK(UniMod:121)	P25054_Ubi1768
P25054	APC	IQQIEK(UniMod:121)DILR	P25054_Ubi226
P25054	APC	K(UniMod:121)IMDQVQQASASSSAPNK	P25054_Ubi1745
P25054	APC	LETEASNMK(UniMod:121)EVLK	P25054_Ubi45
P25054	APC	LK(UniMod:121)ELNLDSSNFPGVK	P25054_Ubi73
P25054	APC	LQPQK(UniMod:121)HVSFTPGDDMPR	P25054_Ubi1628
P25054	APC	PILQK(UniMod:121)QSTFPQSSK	P25054_Ubi1929
P25054	APC	QELEDNSNHLTK(UniMod:121)LETEASNMK	P25054_Ubi36
P25054	APC	QK(UniMod:121)ALEAELDAQHLSETFDNIDNLSPK	P25054_Ubi758
P25054	APC	QVEALK(UniMod:121)MENSNLR	P25054_Ubi17
P25054	APC	SEDEK(UniMod:121)HVNSISGTK	P25054_Ubi2590
P25054	APC	TCSMPYAK(UniMod:121)LEYK	P25054_Ubi953
P25054	APC	VAMEEQLGTCQDMEK(UniMod:121)R	P25054_Ubi212
P25054	APC	YAGMALTNLTFGDVANK(UniMod:121)ATLCSMK	P25054_Ubi516
P25054	APC	YATDIPSSQK(UniMod:121)QSFSFSK	P25054_Ubi1192
P25098	ARBK1	DLK(UniMod:121)PANILLDEHGHVR	P25098_Ubi319
P25098	ARBK1	EIFDSYIMK(UniMod:121)ELLACSHPFSK	P25098_Ubi115
P25098	ARBK1	ELLACSHPFSK(UniMod:121)SATEHVQGHLGK	P25098_Ubi126
P25098	ARBK1	FIESDK(UniMod:121)FTR	P25098_Ubi170
P25098	ARBK1	GAQEVK(UniMod:121)ESPFFR	P25098_Ubi448
P25098	ARBK1	GDVFQK(UniMod:121)FIESDK	P25098_Ubi164
P25098	ARBK1	GEVTFEK(UniMod:121)IFSQK	P25098_Ubi57
P25098	ARBK1	GGK(UniMod:121)QFILQCDSDPELVQWK	P25098_Ubi628
P25098	ARBK1	GIK(UniMod:121)LLDSDQELYR	P25098_Ubi497
P25098	ARBK1	K(UniMod:121)ILLPEPSIR	P25098_Ubi31
P25098	ARBK1	K(UniMod:121)QVPPDLFQPYIEEICQNLR	P25098_Ubi139
P25098	ARBK1	QFILQCDSDPELVQWK(UniMod:121)K	P25098_Ubi644
P25098	ARBK1	QLGHEEDYALGK(UniMod:121)DCIMHGYMSK	P25098_Ubi557
P25098	ARBK1	SATEHVQGHLGK(UniMod:121)K	P25098_Ubi138
P25098	ARBK1	SLDWQMVFLQK(UniMod:121)YPPPLIPPR	P25098_Ubi465
P25098	ARBK1	SPVVELSK(UniMod:121)VPLVQR	P25098_Ubi677
P25098	ARBK1	SVMQK(UniMod:121)YLEDR	P25098_Ubi45
P25098	ARBK1	YEK(UniMod:121)LETEEER	P25098_Ubi94
P25098	ARBK1;ARBK2	ADTGK(UniMod:121)MYAMK	P25098_Ubi215
P25098	ARBK1;ARBK2	GEVNAADAFDIGSFDEEDTK(UniMod:121)GIK	P25098_Ubi494
P25098	ARBK1;ARBK2	ISDLGLACDFSK(UniMod:121)K	P25098_Ubi344
P25098	ARBK1;ARBK2	K(UniMod:121)PHASVGTHGYMAPEVLQK	P25098_Ubi346
P25098	ARBK1;ARBK2	MK(UniMod:121)QGETLALNER	P25098_Ubi230
P25098	ARBK1;ARBK2	MYAMK(UniMod:121)CLDK	P25098_Ubi220
P25098	ARBK1;ARBK2	NK(UniMod:121)QLGHEEDYALGK	P25098_Ubi545
P25101;P25101-4;P25101-5	EDNRA	IALSEHLK(UniMod:121)QR	P25101_Ubi299;P25101-4_Ubi190;P25101-5_Ubi74
P25116	PAR1	LVSINK(UniMod:121)SSPLQK	P25116_Ubi76
P25116	PAR1	MDTCSSNLNNSIYK(UniMod:121)K	P25116_Ubi421
P25116	PAR1	NPNDK(UniMod:121)YEPFWEDEEK	P25116_Ubi51
P25116	PAR1	YVYSILCCK(UniMod:121)ESSDPSSYNSSGQLMASK	P25116_Ubi389
P25205;P25205-2	MCM3	AFK(UniMod:121)VALLDVFR	P25205_Ubi748;P25205-2_Ubi793
P25205;P25205-2	MCM3	ALK(UniMod:121)DFVASIDATYAK	P25205_Ubi81;P25205-2_Ubi126
P25205;P25205-2	MCM3	DAQPSFSAEDIAK(UniMod:121)IK	P25205_Ubi283;P25205-2_Ubi328
P25205;P25205-2	MCM3	DHQTITIQEMPEK(UniMod:121)APAGQLPR	P25205_Ubi207;P25205-2_Ubi252
P25205;P25205-2	MCM3	DYLDFLDDEEDQGIYQSK(UniMod:121)VR	P25205_Ubi35;P25205-2_Ubi80
P25205;P25205-2	MCM3	EK(UniMod:121)MVSAAFMK	P25205_Ubi561;P25205-2_Ubi606
P25205;P25205-2	MCM3	ESQK(UniMod:121)VELSESR	P25205_Ubi736;P25205-2_Ubi781
P25205;P25205-2	MCM3	GDINILLIGDPSVAK(UniMod:121)SQLLR	P25205_Ubi351;P25205-2_Ubi396
P25205;P25205-2	MCM3	GVVCIDEFDK(UniMod:121)MSDMDR	P25205_Ubi413;P25205-2_Ubi458
P25205;P25205-2	MCM3	IIK(UniMod:121)PVLTQESATYIAEEYSR	P25205_Ubi579;P25205-2_Ubi624
P25205;P25205-2	MCM3	MSK(UniMod:121)TVDLQDAEEAVELVQYAYFK	P25205_Ubi635;P25205-2_Ubi680
P25205;P25205-2	MCM3	MVSAAFMK(UniMod:121)K	P25205_Ubi569;P25205-2_Ubi614
P25205;P25205-2	MCM3	QMSK(UniMod:121)DAQPSFSAEDIAK	P25205_Ubi270;P25205-2_Ubi315
P25205;P25205-2	MCM3	QYEEFYVGLEGSFGSK(UniMod:121)HVSPR	P25205_Ubi109;P25205-2_Ubi154
P25205;P25205-2	MCM3	SK(UniMod:121)DIFDQLAK	P25205_Ubi293;P25205-2_Ubi338
P25205;P25205-2	MCM3	SLAPSIHGHDYVK(UniMod:121)K	P25205_Ubi314;P25205-2_Ubi359
P25205;P25205-2	MCM3	SVDVILDDDLVDK(UniMod:121)AK	P25205_Ubi228;P25205-2_Ubi273
P25205;P25205-2	MCM3	SVHYCPATK(UniMod:121)K	P25205_Ubi152;P25205-2_Ubi197
P25205;P25205-2	MCM3	TVDLQDAEEAVELVQYAYFK(UniMod:121)K	P25205_Ubi655;P25205-2_Ubi700
P25205;P25205-2	MCM3	TVLIACNVK(UniMod:121)QMSK	P25205_Ubi266;P25205-2_Ubi311
P25205;P25205-2	MCM3	YDQYK(UniMod:121)TPMENIGLQDSLLSR	P25205_Ubi463;P25205-2_Ubi508
P25205;P25205-2	MCM3	YIHVAK(UniMod:121)IIK	P25205_Ubi576;P25205-2_Ubi621
P25208	NFYB	IMK(UniMod:121)NAIPQTGK	P25208_Ubi69
P25208	NFYB	NAIPQTGK(UniMod:121)IAK	P25208_Ubi77
P25208	NFYB	NAIPQTGKIAK(UniMod:121)	P25208_Ubi80
P25325;P25325-2	THTM	AGQPLQLLDASWYLPK(UniMod:121)LGR	P25325_Ubi40;P25325-2_Ubi60
P25325;P25325-2	THTM	AQLDPAFIK(UniMod:121)TYEDIK	P25325_Ubi164;P25325-2_Ubi184
P25325;P25325-2	THTM	HLFQEK(UniMod:121)K	P25325_Ubi236;P25325-2_Ubi256
P25325;P25325-2	THTM	TYEDIK(UniMod:121)ENLESR	P25325_Ubi170;P25325-2_Ubi190
P25398	RS12	DVIEEYFK(UniMod:121)CK	P25398_Ubi129
P25398	RS12	EAAK(UniMod:121)ALDK	P25398_Ubi40
P25398	RS12	ESQAK(UniMod:121)DVIEEYFK	P25398_Ubi121
P25398	RS12	K(UniMod:121)LGEWVGLCK	P25398_Ubi84
P25398	RS12	K(UniMod:121)VVGCSCVVVK	P25398_Ubi102
P25398	RS12	LGEWVGLCK(UniMod:121)IDR	P25398_Ubi93
P25398	RS12	LVEALCAEHQINLIK(UniMod:121)VDDNK	P25398_Ubi78
P25398	RS12	VVGCSCVVVK(UniMod:121)DYGK	P25398_Ubi112
P25398	RS12	VVGCSCVVVKDYGK(UniMod:121)	P25398_Ubi116
P25440;P25440-2	BRD2	AVHEQLAALSQGPISK(UniMod:121)PK	P25440_Ubi544;P25440-2_Ubi544
P25440;P25440-2	BRD2	DLPDSQQQHQSSK(UniMod:121)K	P25440_Ubi342;P25440-2_Ubi342
P25440;P25440-2	BRD2	DSNPEEIEIDFETLK(UniMod:121)PSTLR	P25440_Ubi692;P25440-2_Ubi727
P25440;P25440-2	BRD2	EELALEK(UniMod:121)K	P25440_Ubi732;P25440-2_Ubi767
P25440;P25440-2	BRD2	GK(UniMod:121)LSEQLK	P25440_Ubi345;P25440-2_Ubi345
P25440;P25440-2	BRD2	HPMDLSTVK(UniMod:121)R	P25440_Ubi400;P25440-2_Ubi400
P25440;P25440-2	BRD2	IFLQK(UniMod:121)VASMPQEEQELVVTIPK	P25440_Ubi176;P25440-2_Ubi176
P25440;P25440-2	BRD2	IIK(UniMod:121)QPMDMGTIK	P25440_Ubi118;P25440-2_Ubi118
P25440;P25440-2	BRD2	LGLPDYHK(UniMod:121)IIK	P25440_Ubi115;P25440-2_Ubi115
P25440;P25440-2	BRD2	LPGEGNAGLLGLGPEAAAPGK(UniMod:121)R	P25440_Ubi31;P25440-2_Ubi31
P25440;P25440-2	BRD2	LSEQLK(UniMod:121)HCNGILK	P25440_Ubi351;P25440-2_Ubi351
P25440;P25440-2	BRD2	QPVDAVK(UniMod:121)LGLPDYHK	P25440_Ubi107;P25440-2_Ubi107
P25440;P25440-2	BRD2	TK(UniMod:121)EELALEK	P25440_Ubi725;P25440-2_Ubi760
P25440;P25440-2	BRD2	VASMPQEEQELVVTIPK(UniMod:121)NSHK	P25440_Ubi193;P25440-2_Ubi193
P25440;P25440-2	BRD2	VASMPQEEQELVVTIPKNSHK(UniMod:121)	P25440_Ubi197;P25440-2_Ubi197
P25445;P25445-6	TNR6	ANLCTLAEK(UniMod:121)IQTIILK	P25445_Ubi309;P25445-6_Ubi288
P25445;P25445-6	TNR6	CEHGIIK(UniMod:121)ECTLTSNTK	P25445_Ubi155
P25445;P25445-6	TNR6	ECTLTSNTK(UniMod:121)CK	P25445_Ubi164
P25445;P25445-6	TNR6	IDEIK(UniMod:121)NDNVQDTAEQK	P25445_Ubi263;P25445-6_Ubi242
P25445;P25445-6	TNR6	IQTIILK(UniMod:121)DITSDSENSNFR	P25445_Ubi316;P25445-6_Ubi295
P25445;P25445-6	TNR6	K(UniMod:121)ANLCTLAEK	P25445_Ubi300;P25445-6_Ubi279
P25445;P25445-6	TNR6	K(UniMod:121)EAYDTLIK	P25445_Ubi288;P25445-6_Ubi267
P25445;P25445-6	TNR6	K(UniMod:121)ENQGSHESPTLNPETVAINLSDVDLSK	P25445_Ubi204;P25445-6_Ubi183
P25445;P25445-6	TNR6	LSSK(UniMod:121)SVNAQVTDINSK	P25445_Ubi21;P25445-6_Ubi21
P25445;P25445-6	TNR6	NDNVQDTAEQK(UniMod:121)VQLLR	P25445_Ubi274;P25445-6_Ubi253
P25445;P25445-6	TNR6	NGVNEAK(UniMod:121)IDEIK	P25445_Ubi258;P25445-6_Ubi237
P25445;P25445-6	TNR6	SVNAQVTDINSK(UniMod:121)GLELR	P25445_Ubi33;P25445-6_Ubi33
P25490	TYY1	AFVESSK(UniMod:121)LK	P25490_Ubi339
P25490	TYY1	DIDHETVVEEQIIGENSPPDYSEYMTGK(UniMod:121)K	P25490_Ubi258
P25490	TYY1	IK(UniMod:121)EDDAPR	P25490_Ubi288
P25490	TYY1	K(UniMod:121)DIDHETVVEEQIIGENSPPDYSEYMTGK	P25490_Ubi230
P25490	TYY1	K(UniMod:121)SYLSGGAGAAGGGGADPGNK	P25490_Ubi183
P25490	TYY1	SYLSGGAGAAGGGGADPGNK(UniMod:121)K	P25490_Ubi203
P25490	TYY1	TLEGEFSVTMWSSDEK(UniMod:121)K	P25490_Ubi229
P25490	TYY1	VHVCAECGK(UniMod:121)AFVESSK	P25490_Ubi332
P25490	TYY1	WEQK(UniMod:121)QVQIK	P25490_Ubi208
P25490	TYY1;TYY2	HQLVHTGEK(UniMod:121)PFQCTFEGCGK	P25490_Ubi351
P25490	TYY1;TYY2	K(UniMod:121)FAQSTNLK	P25490_Ubi393
P25490	TYY1;ZFP42	LPPGGIPGIDLSDPK(UniMod:121)QLAEFAR	P25490_Ubi274
P25685	DNJB1	DK(UniMod:121)PHNIFK	P25685_Ubi242
P25685	DNJB1	EGTK(UniMod:121)ITFPK	P25685_Ubi217
P25685	DNJB1	EGTKITFPK(UniMod:121)	P25685_Ubi222
P25685	DNJB1	EPGAEEK(UniMod:121)FK	P25685_Ubi44
P25685	DNJB1	FK(UniMod:121)EIAEAYDVLSDPR	P25685_Ubi46
P25685	DNJB1	GASDEEIK(UniMod:121)R	P25685_Ubi21
P25685	DNJB1	GK(UniMod:121)DYYQTLGLAR	P25685_Ubi3
P25685	DNJB1	ILTIEVK(UniMod:121)K	P25685_Ubi209
P25685	DNJB1	K(UniMod:121)QDPPVTHDLR	P25685_Ubi159
P25685	DNJB1	K(UniMod:121)VPGEGLPLPK	P25685_Ubi296
P25685	DNJB1	LNPDGK(UniMod:121)SIR	P25685_Ubi195
P25685	DNJB1	NEDK(UniMod:121)ILTIEVK	P25685_Ubi202
P25685	DNJB1	TIPVVFK(UniMod:121)DVIR	P25685_Ubi286
P25685	DNJB1	VSLEEIYSGCTK(UniMod:121)K	P25685_Ubi181
P25686	DNJB2	ALQWHPDK(UniMod:121)NPDNK	P25686_Ubi34
P25686	DNJB2	ALQWHPDKNPDNK(UniMod:121)	P25686_Ubi39
P25686	DNJB2	EVAEAYEVLSDK(UniMod:121)HK	P25686_Ubi59
P25686	DNJB2	FK(UniMod:121)EVAEAYEVLSDK	P25686_Ubi47
P25686	DNJB2	K(UniMod:121)ALQWHPDK	P25686_Ubi26
P25686	DNJB2	PK(UniMod:121)AQHQDPGLGGTQEGAR	P25686_Ubi288
P25686	DNJB2	SASADDIK(UniMod:121)K	P25686_Ubi20
P25686	DNJB2	SASADDIKK(UniMod:121)	P25686_Ubi21
P25686	DNJB2	SPSPEEK(UniMod:121)ASR	P25686_Ubi317
P25705	ATPA	AMK(UniMod:121)QVAGTMK	P25705_Ubi427
P25705	ATPA	DNGK(UniMod:121)HALIIYDDLSK	P25705_Ubi305
P25705	ATPA	EGDIVK(UniMod:121)R	P25705_Ubi132
P25705	ATPA	EPMQTGIK(UniMod:121)AVDSLVPIGR	P25705_Ubi194
P25705	ATPA	GMSLNLEPDNVGVVVFGNDK(UniMod:121)LIK	P25705_Ubi123
P25705	ATPA	GYLDK(UniMod:121)LEPSK	P25705_Ubi498
P25705	ATPA	HALIIYDDLSK(UniMod:121)QAVAYR	P25705_Ubi316
P25705	ATPA	ISEQSDAK(UniMod:121)LK	P25705_Ubi539
P25705	ATPA	ITK(UniMod:121)FENAFLSHVVSQHQALLGTIR	P25705_Ubi506
P25705	ATPA	K(UniMod:121)LYCIYVAIGQK	P25705_Ubi241
P25705	ATPA	LEPSK(UniMod:121)ITK	P25705_Ubi503
P25705	ATPA	LIK(UniMod:121)EGDIVK	P25705_Ubi126
P25705	ATPA	NFHASNTHLQK(UniMod:121)TGTAEMSSILEER	P25705_Ubi45
P25705	ATPA	QTGK(UniMod:121)TSIAIDTIINQK	P25705_Ubi218
P25705	ATPA	QVAGTMK(UniMod:121)LELAQYR	P25705_Ubi434
P25705	ATPA	TSIAIDTIINQK(UniMod:121)R	P25705_Ubi230
P25705	ATPA	VVDALGNAIDGK(UniMod:121)GPIGSK	P25705_Ubi161
P25786;P25786-2	PSA1	AQPAQPADEPAEK(UniMod:121)ADEPMEH	P25786_Ubi256;P25786-2_Ubi262
P25786;P25786-2	PSA1	ETLPAEQDLTTK(UniMod:121)NVSIGIVGK	P25786_Ubi208;P25786-2_Ubi214
P25786;P25786-2	PSA1	HMSEFMECNLNELVK(UniMod:121)HGLR	P25786_Ubi189;P25786-2_Ubi195
P25786;P25786-2	PSA1	IHQIEYAMEAVK(UniMod:121)QGSATVGLK	P25786_Ubi30;P25786-2_Ubi36
P25786;P25786-2	PSA1	K(UniMod:121)AQPAQPADEPAEK	P25786_Ubi243;P25786-2_Ubi249
P25786;P25786-2	PSA1	K(UniMod:121)ILHVDNHIGISIAGLTADAR	P25786_Ubi62;P25786-2_Ubi68
P25786;P25786-2	PSA1	QGSATVGLK(UniMod:121)SK	P25786_Ubi39;P25786-2_Ubi45
P25786;P25786-2	PSA1	SK(UniMod:121)THAVLVALK	P25786_Ubi41;P25786-2_Ubi47
P25787	PSA2	AANGVVLATEK(UniMod:121)K	P25787_Ubi50
P25787	PSA2	ATAMGK(UniMod:121)NYVNGK	P25787_Ubi165
P25787	PSA2	NYVNGK(UniMod:121)TFLEK	P25787_Ubi171
P25787	PSA2	NYVNGKTFLEK(UniMod:121)	P25787_Ubi176
P25787	PSA2	PYLFQSDPSGAYFAWK(UniMod:121)ATAMGK	P25787_Ubi159
P25787	PSA2	QK(UniMod:121)SILYDER	P25787_Ubi53
P25787	PSA2	SVHK(UniMod:121)VEPITK	P25787_Ubi64
P25787	PSA2	VEPITK(UniMod:121)HIGLVYSGMGPDYR	P25787_Ubi70
P25788;P25788-2	PSA3	CK(UniMod:121)DGVVFGVEK	P25788_Ubi43;P25788-2_Ubi43
P25788;P25788-2	PSA3	DGVVFGVEK(UniMod:121)LVLSK	P25788_Ubi52;P25788-2_Ubi52
P25788;P25788-2	PSA3	DIVK(UniMod:121)EVAK	P25788_Ubi192;P25788-2_Ubi185
P25788;P25788-2	PSA3	DK(UniMod:121)AFELELSWVGELTNGR	P25788_Ubi208;P25788-2_Ubi201
P25788;P25788-2	PSA3	EEAEK(UniMod:121)YAK	P25788_Ubi238;P25788-2_Ubi231
P25788;P25788-2	PSA3	EVAK(UniMod:121)IIYIVHDEVK	P25788_Ubi196;P25788-2_Ubi189
P25788;P25788-2	PSA3	HEIVPK(UniMod:121)DIR	P25788_Ubi230;P25788-2_Ubi223
P25788;P25788-2	PSA3	IIYIVHDEVK(UniMod:121)DK	P25788_Ubi206;P25788-2_Ubi199
P25788;P25788-2	PSA3	LQMK(UniMod:121)EMTCR	P25788_Ubi183;P25788-2_Ubi176
P25788;P25788-2	PSA3	LVLSK(UniMod:121)LYEEGSNK	P25788_Ubi57;P25788-2_Ubi57
P25788;P25788-2	PSA3	LYEEGSNK(UniMod:121)R	P25788_Ubi65;P25788-2_Ubi65
P25788;P25788-2	PSA3	QAAK(UniMod:121)TEIEK	P25788_Ubi174;P25788-2_Ubi167
P25788;P25788-2	PSA3	TEIEK(UniMod:121)LQMK	P25788_Ubi179;P25788-2_Ubi172
P25788;P25788-2	PSA3	VFQVEYAMK(UniMod:121)AVENSSTAIGIR	P25788_Ubi29;P25788-2_Ubi29
P25789	PSA4	ATCIGNNSAAAVSMLK(UniMod:121)QDYK	P25789_Ubi176
P25789	PSA4	ATCIGNNSAAAVSMLKQDYK(UniMod:121)	P25789_Ubi180
P25789	PSA4	EGEMTLK(UniMod:121)SALALAIK	P25789_Ubi187
P25789	PSA4	ENGK(UniMod:121)TVIR	P25789_Ubi222
P25789	PSA4	EVEQLIK(UniMod:121)K	P25789_Ubi238
P25789	PSA4	IYK(UniMod:121)LNEDMACSVAGITSDANVLTNELR	P25789_Ubi67
P25789	PSA4	LLDEVFFSEK(UniMod:121)IYK	P25789_Ubi64
P25789	PSA4	LSAEK(UniMod:121)VEIATLTR	P25789_Ubi210
P25789	PSA4	NIHK(UniMod:121)LLDEVFFSEK	P25789_Ubi54
P25789	PSA4	QK(UniMod:121)EVEQLIK	P25789_Ubi231
P25789	PSA4	SALALAIK(UniMod:121)VLNK	P25789_Ubi195
P25789	PSA4	TMDVSK(UniMod:121)LSAEK	P25789_Ubi205
P25789	PSA4	VLNK(UniMod:121)TMDVSK	P25789_Ubi199
P25791;P25791-3	RBTN2	LFGQDGLCASCDK(UniMod:121)R	P25791_Ubi99
P25815	S100P	YFEK(UniMod:121)AGLK	P25815_Ubi91
P25963	IKBA	DEEYEQMVK(UniMod:121)ELQEIR	P25963_Ubi47
P25963	IKBA	GSEPWK(UniMod:121)QQLTEDGDSFLHLAIIHEEK	P25963_Ubi67
P25963	IKBA	HDSGLDSMK(UniMod:121)DEEYEQMVK	P25963_Ubi38
P25963	IKBA	TALHLAVDLQNPDLVSLLLK(UniMod:121)CGADVNR	P25963_Ubi238
P26006	ITA3	AEMK(UniMod:121)SQPSETER	P26006_Ubi1038
P26006	ITA3	ALYEAK(UniMod:121)R	P26006_Ubi1031
P26006	ITA3	CQK(UniMod:121)LELLLMDNLR	P26006_Ubi552
P26006	ITA3	ECGPDNK(UniMod:121)CESNLQMR	P26006_Ubi620
P26006	ITA3	FLVVK(UniMod:121)EAGNPGSLFGYSVALHR	P26006_Ubi43
P26006	ITA3	K(UniMod:121)EWDLSEYSYK	P26006_Ubi230
P26006	ITA3	LQSFFGGTVMGESGMK(UniMod:121)TVEDVGSPLK	P26006_Ubi786
P26006	ITA3	QLDPGGGQGPPPVTLAAAK(UniMod:121)K	P26006_Ubi894
P26006	ITA3	TGAVYLCPLTAHK(UniMod:121)DDCER	P26006_Ubi100
P26012;P26012-2	ITB8	AANLNNLVVEAYQK(UniMod:121)LISEVK	P26012_Ubi383;P26012-2_Ubi248
P26012;P26012-2	ITB8	CVDETFLDSK(UniMod:121)CFQCDENK	P26012_Ubi490
P26012;P26012-2	ITB8	DK(UniMod:121)LILQSVCTR	P26012_Ubi731;P26012-2_Ubi596
P26012;P26012-2	ITB8	GK(UniMod:121)CVDETFLDSK	P26012_Ubi480;P26012-2_Ubi345
P26012;P26012-2	ITB8	LGFGSYVDK(UniMod:121)TVSPYISIHPER	P26012_Ubi194;P26012-2_Ubi59
P26012;P26012-2	ITB8	MDISK(UniMod:121)LNAHETFR	P26012_Ubi758;P26012-2_Ubi623
P26012;P26012-2	ITB8	NNVYVK(UniMod:121)STTMEHPSLGQLSEK	P26012_Ubi316;P26012-2_Ubi181
P26012;P26012-2	ITB8	NYAIIK(UniMod:121)PIGFNETAK	P26012_Ubi451;P26012-2_Ubi316
P26012;P26012-2	ITB8	VYGK(UniMod:121)YCEK	P26012_Ubi544;P26012-2_Ubi409
P26038	MOES	AK(UniMod:121)FYPEDVSEELIQDITQR	P26038_Ubi83
P26038	MOES	AQMVQEDLEK(UniMod:121)TR	P26038_Ubi458
P26038	MOES	AQSEAEK(UniMod:121)LAK	P26038_Ubi388
P26038	MOES	ESPLLFK(UniMod:121)FR	P26038_Ubi79
P26038	MOES	EVHK(UniMod:121)SGYLAGDK	P26038_Ubi143
P26038	MOES	IAQDLEMYGVNYFSIK(UniMod:121)NK	P26038_Ubi209
P26038	MOES	K(UniMod:121)AQQELEEQTR	P26038_Ubi360
P26038	MOES	K(UniMod:121)ESEAVEWQQK	P26038_Ubi438
P26038	MOES	K(UniMod:121)ESPLLFK	P26038_Ubi72
P26038	MOES	K(UniMod:121)GSELWLGVDALGLNIYEQNDR	P26038_Ubi212
P26038	MOES	K(UniMod:121)TQEQLALEMAELTAR	P26038_Ubi412
P26038	MOES	K(UniMod:121)VTAQDVR	P26038_Ubi64
P26038	MOES	LK(UniMod:121)QIEEQTK	P26038_Ubi352
P26038	MOES	LNK(UniMod:121)DQWEER	P26038_Ubi165
P26038	MOES	SGYLAGDK(UniMod:121)LLPQR	P26038_Ubi151
P26038	MOES	VLEQHK(UniMod:121)LNK	P26038_Ubi162
P26038	MOES	YGDFNK(UniMod:121)EVHK	P26038_Ubi139
P26038	MOES;RADI	EK(UniMod:121)EELMER	P26038_Ubi344
P26045	PTN3	DISEHTHDQVVMFIK(UniMod:121)ASR	P26045_Ubi580
P26045	PTN3	FGFNLK(UniMod:121)GGVDQK	P26045_Ubi526
P26045	PTN3	GGSTEDASQYYCDK(UniMod:121)NDNGDSYLVLIR	P26045_Ubi500
P26045	PTN3	GGVDQK(UniMod:121)MPLVVSR	P26045_Ubi532
P26045	PTN3	INPESPADTCIPK(UniMod:121)LNEGDQIVLINGR	P26045_Ubi552
P26045	PTN3	ITPDEDGK(UniMod:121)FGFNLK	P26045_Ubi520
P26045	PTN3	K(UniMod:121)GLESGTVLIQFEQLYR	P26045_Ubi639
P26045	PTN3	K(UniMod:121)LLPQEK	P26045_Ubi312
P26045	PTN3	K(UniMod:121)YICTSFYPWVNILK	P26045_Ubi246
P26045	PTN3	LPQNLDK(UniMod:121)NR	P26045_Ubi673
P26045	PTN3	SCVEHHTFFQAK(UniMod:121)K	P26045_Ubi311
P26045	PTN3	SLSVEHLETK(UniMod:121)SLPSR	P26045_Ubi366
P26045	PTN3	TSELPK(UniMod:121)EK	P26045_Ubi22
P26045	PTN3	VESLHEQHSGLK(UniMod:121)QSEAESCYINIAR	P26045_Ubi199
P26045	PTN3	VTK(UniMod:121)GGSTEDASQYYCDK	P26045_Ubi486
P26045	PTN3	WLEASK(UniMod:121)AIR	P26045_Ubi89
P26045	PTN3	YK(UniMod:121)DVLPYDTTR	P26045_Ubi677
P26196	DDX6	FMNSHLQK(UniMod:121)PYEINLMEELTLK	P26196_Ubi294
P26196	DDX6	GNEFEDYCLK(UniMod:121)R	P26196_Ubi104
P26196	DDX6	GVAK(UniMod:121)VDHVQMIVLDEADK	P26196_Ubi236
P26196	DDX6	IK(UniMod:121)TSDVTSTK	P26196_Ubi86
P26196	DDX6	ILDLIK(UniMod:121)K	P26196_Ubi231
P26196	DDX6	K(UniMod:121)ISQLGYSCFYIHAK	P26196_Ubi353
P26196	DDX6	LLSQDFVQIMEDIILTLPK(UniMod:121)NR	P26196_Ubi269
P26196	DDX6	LPPK(UniMod:121)DLR	P26196_Ubi81
P26196	DDX6	NTNTINNGTQQQAQSMTTTIK(UniMod:121)PGDDWK	P26196_Ubi67
P26196	DDX6	SIEEQLGTEIK(UniMod:121)PIPSNIDK	P26196_Ubi458
P26196	DDX6	SLYVAEYHSEPVEDEK(UniMod:121)P	P26196_Ubi482
P26196	DDX6	TSDVTSTK(UniMod:121)GNEFEDYCLK	P26196_Ubi94
P26196	DDX6	VELLAK(UniMod:121)K	P26196_Ubi352
P26232-4;P26232-6	CTNA2	EHANK(UniMod:121)LVEVANLACSISNNEEGVK	P26232-4_Ubi59;P26232-6_Ubi106
P26232-4;P26232-6	CTNA2	LDAEVAK(UniMod:121)WDDSGNDIIVLAK	P26232-4_Ubi335;P26232-6_Ubi382
P26358	DNMT1	SDGEAK(UniMod:121)PEPSPSPR	P26358_Ubi148
P26358-2	DNMT1	ACK(UniMod:121)DMVK	P26358-2_Ubi687
P26358-2	DNMT1	ACQLSVVVDDK(UniMod:121)K	P26358-2_Ubi1364
P26358-2	DNMT1	AIILAAAPGEK(UniMod:121)LPLFPEPLHVFAPR	P26358-2_Ubi1339
P26358-2	DNMT1	ATTTK(UniMod:121)LVYQIFDTFFAEQIEK	P26358-2_Ubi638
P26358-2	DNMT1	CGVCEVCQQPECGK(UniMod:121)CK	P26358-2_Ubi682
P26358-2	DNMT1	DHICK(UniMod:121)DMSALVAAR	P26358-2_Ubi1431
P26358-2	DNMT1	DLIK(UniMod:121)LAGVTLGQR	P26358-2_Ubi602
P26358-2	DNMT1	DMVK(UniMod:121)FGGSGR	P26358-2_Ubi691
P26358-2	DNMT1	DSLTEK(UniMod:121)ECVK	P26358-2_Ubi39
P26358-2	DNMT1	EELSEEGYLAK(UniMod:121)VK	P26358-2_Ubi81
P26358-2	DNMT1	EIFCPK(UniMod:121)K	P26358-2_Ubi1019
P26358-2	DNMT1	EK(UniMod:121)LNLLHEFLQTEIK	P26358-2_Ubi45
P26358-2	DNMT1	EPEK(UniMod:121)VNPQISDEK	P26358-2_Ubi322
P26358-2	DNMT1	ESASAK(UniMod:121)IK	P26358-2_Ubi1623
P26358-2	DNMT1	FYFLEAYNAK(UniMod:121)SK	P26358-2_Ubi1108
P26358-2	DNMT1	GVCSCVEAGK(UniMod:121)ACDPAAR	P26358-2_Ubi1499
P26358-2	DNMT1	HGHLCPIDTGLIEK(UniMod:121)NIELFFSGSAK	P26358-2_Ubi445
P26358-2	DNMT1	IK(UniMod:121)EIFCPK	P26358-2_Ubi1013
P26358-2	DNMT1	ISWVGEAVK(UniMod:121)TDGK	P26358-2_Ubi755
P26358-2	DNMT1	K(UniMod:121)EELSEEGYLAK	P26358-2_Ubi70
P26358-2	DNMT1	K(UniMod:121)EPVDEDLYPEHYR	P26358-2_Ubi977
P26358-2	DNMT1	K(UniMod:121)YSDYIK	P26358-2_Ubi991
P26358-2	DNMT1	LEWDGFFSTTVTNPEPMGK(UniMod:121)QGR	P26358-2_Ubi1551
P26358-2	DNMT1	LFGNILDK(UniMod:121)HR	P26358-2_Ubi1588
P26358-2	DNMT1	LNLLHEFLQTEIK(UniMod:121)NQLCDLETK	P26358-2_Ubi58
P26358-2	DNMT1	LNNPGSTVFTEDCNILLK(UniMod:121)LVMAGETTNSR	P26358-2_Ubi1212
P26358-2	DNMT1	LSIFDANESGFESYEALPQHK(UniMod:121)LTCFSVYCK	P26358-2_Ubi422
P26358-2	DNMT1	NQLCDLETK(UniMod:121)LR	P26358-2_Ubi67
P26358-2	DNMT1	PK(UniMod:121)SQACEPSEPEIEIK	P26358-2_Ubi1137
P26358-2	DNMT1	QTTITSHFAKGPAK(UniMod:121)	P26358-2_Ubi193
P26358-2	DNMT1	QVGNAVPPPLAK(UniMod:121)AIGLEIK	P26358-2_Ubi1602
P26358-2	DNMT1	RVGMADANSPPK(UniMod:121)	P26358-2_Ubi130
P26358-2	DNMT1	SQACEPSEPEIEIK(UniMod:121)LPK	P26358-2_Ubi1151
P26358-2	DNMT1	THPPK(UniMod:121)CIQCGQYLDDPDLK	P26358-2_Ubi368
P26358-2	DNMT1	TQPTEDNK(UniMod:121)FK	P26358-2_Ubi905
P26358-2	DNMT1	TTPK(UniMod:121)EPTEK	P26358-2_Ubi346
P26358-2	DNMT1	TVMNSK(UniMod:121)THPPK	P26358-2_Ubi363
P26358-2	DNMT1	VCIDAETLEVGDCVSVIPDDSSK(UniMod:121)PLYLAR	P26358-2_Ubi788
P26358-2	DNMT1	VGDGVYLPPEAFTFNIK(UniMod:121)LSSPVK	P26358-2_Ubi967
P26358-2	DNMT1	VK(UniMod:121)SLLNK	P26358-2_Ubi83
P26358-2	DNMT1	YSDYIK(UniMod:121)GSNLDAPEPYR	P26358-2_Ubi997
P26368;P26368-2	U2AF2	AFNLVK(UniMod:121)DSATGLSK	P26368_Ubi292;P26368-2_Ubi292
P26368;P26368-2	U2AF2	DECSK(UniMod:121)YGLVK	P26368_Ubi408;P26368-2_Ubi404
P26368;P26368-2	U2AF2	ELLTSFGPLK(UniMod:121)AFNLVK	P26368_Ubi286;P26368-2_Ubi286
P26368;P26368-2	U2AF2	GAK(UniMod:121)EEHGGLIR	P26368_Ubi70;P26368-2_Ubi70
P26368;P26368-2	U2AF2	SVDETTQAMAFDGIIFQGQSLK(UniMod:121)IR	P26368_Ubi225;P26368-2_Ubi225
P26368;P26368-2	U2AF2	VVVTK(UniMod:121)YCDPDSYHR	P26368_Ubi462;P26368-2_Ubi458
P26373	RL13	AK(UniMod:121)EAAEQDVEK	P26373_Ubi200
P26373	RL13	EAAEQDVEK(UniMod:121)K	P26373_Ubi209
P26373	RL13	GDSSAEELK(UniMod:121)LATQLTGPVMPVR	P26373_Ubi145
P26373	RL13	K(UniMod:121)GDSSAEELK	P26373_Ubi136
P26373	RL13	NGMVLK(UniMod:121)PHFHK	P26373_Ubi11
P26373	RL13	NK(UniMod:121)STESLQANVQR	P26373_Ubi105
P26373	RL13	VITEEEK(UniMod:121)NFK	P26373_Ubi174
P26374	RAE2	EDLESVVK(UniMod:121)K	P26374_Ubi527
P26374	RAE2	LESSEESK(UniMod:121)NLESPEK	P26374_Ubi645
P26374	RAE2	LFTPYTETEINEEELTK(UniMod:121)PR	P26374_Ubi545
P26374	RAE2	STVEDK(UniMod:121)ADEPIR	P26374_Ubi208
P26374	RAE2	VQCFVVDK(UniMod:121)ESGR	P26374_Ubi413
P26440	IVD	DAK(UniMod:121)LYEIGAGTSEVR	P26440_Ubi401
P26440	IVD	EAFGQK(UniMod:121)IGHFQLMQGK	P26440_Ubi318
P26440	IVD	FLQEHLAPK(UniMod:121)AQEIDR	P26440_Ubi67
P26440	IVD	GITAFIVEK(UniMod:121)GMPGFSTSK	P26440_Ubi232
P26440	IVD	GMPGFSTSK(UniMod:121)K	P26440_Ubi241
P26440	IVD	GSNTCELIFEDCK(UniMod:121)IPAANILGHENK	P26440_Ubi262
P26440	IVD	IPAANILGHENK(UniMod:121)GVYVLMSGLDLER	P26440_Ubi274
P26440	IVD	LDK(UniMod:121)LGMR	P26440_Ubi245
P26440	IVD	LISGEYIGALAMSEPNAGSDVVSMK(UniMod:121)LK	P26440_Ubi180
P26440	IVD	QTMAK(UniMod:121)FLQEHLAPK	P26440_Ubi58
P26440	IVD	QYVYNVAK(UniMod:121)ACDEGHCTAK	P26440_Ubi348
P26440	IVD	SNEFK(UniMod:121)NLR	P26440_Ubi78
P26447	S10A4	ALDVMVSTFHK(UniMod:121)YSGK	P26447_Ubi18
P26447	S10A4	ALDVMVSTFHKYSGK(UniMod:121)	P26447_Ubi22
P26447	S10A4	ELPSFLGK(UniMod:121)R	P26447_Ubi48
P26447	S10A4	SELK(UniMod:121)ELLTR	P26447_Ubi35
P26447	S10A4	TDEAAFQK(UniMod:121)LMSNLDSNR	P26447_Ubi57
P26572	MGAT1	AFAK(UniMod:121)ALGVMDDLK	P26572_Ubi399
P26572	MGAT1	ALGVMDDLK(UniMod:121)SGVPR	P26572_Ubi408
P26572	MGAT1	DSFK(UniMod:121)AFAK	P26572_Ubi395
P26572	MGAT1	GVSHGQFFDQHLK(UniMod:121)FIK	P26572_Ubi330
P26572	MGAT1	GVSHGQFFDQHLKFIK(UniMod:121)	P26572_Ubi333
P26572	MGAT1	K(UniMod:121)GVSHGQFFDQHLK	P26572_Ubi317
P26572	MGAT1	VYGAPQLQVEK(UniMod:121)VR	P26572_Ubi372
P26572	MGAT1	WPK(UniMod:121)AFWDDWMR	P26572_Ubi285
P26583	HMGB1;HMGB2	WK(UniMod:121)TMSAK	P26583_Ubi50
P26583	HMGB1;HMGB2	YEK(UniMod:121)DIAAYR	P26583_Ubi157
P26583	HMGB2	DK(UniMod:121)QPYEQK	P26583_Ubi141
P26583	HMGB2	EMK(UniMod:121)NYVPPK	P26583_Ubi76
P26583	HMGB2	FEDMAK(UniMod:121)SDK	P26583_Ubi65
P26583	HMGB2	FEDMAKSDK(UniMod:121)	P26583_Ubi68
P26583	HMGB2	HPDSSVNFAEFSK(UniMod:121)K	P26583_Ubi43
P26583	HMGB2	IK(UniMod:121)SEHPGLSIGDTAK	P26583_Ubi114
P26583	HMGB2	K(UniMod:121)HPDSSVNFAEFSK	P26583_Ubi30
P26583	HMGB2	K(UniMod:121)LGEMWSEQSAK	P26583_Ubi128
P26583	HMGB2	LGEMWSEQSAK(UniMod:121)DK	P26583_Ubi139
P26583	HMGB2	QPYEQK(UniMod:121)AAK	P26583_Ubi147
P26583	HMGB2	QPYEQKAAK(UniMod:121)	P26583_Ubi150
P26583	HMGB2	SEHPGLSIGDTAK(UniMod:121)K	P26583_Ubi127
P26583	HMGB2	SK(UniMod:121)FEDMAK	P26583_Ubi59
P26599;P26599-2;P26599-3	PTBP1	EGQEDQGLTK(UniMod:121)DYGNSPLHR	P26599_Ubi428;P26599-2_Ubi447;P26599-3_Ubi454
P26599;P26599-2;P26599-3	PTBP1	ELK(UniMod:121)TDSSPNQAR	P26599_Ubi137;P26599-2_Ubi137;P26599-3_Ubi137
P26599;P26599-2;P26599-3	PTBP1	GFK(UniMod:121)FFQK	P26599_Ubi485;P26599-2_Ubi504;P26599-3_Ubi511
P26599;P26599-2;P26599-3	PTBP1	GQPIYIQFSNHK(UniMod:121)ELK	P26599_Ubi134;P26599-2_Ubi134;P26599-3_Ubi134
P26599;P26599-2;P26599-3	PTBP1	IITFTK(UniMod:121)NNQFQALLQYADPVSAQHAK	P26599_Ubi218;P26599-2_Ubi218;P26599-3_Ubi218
P26599;P26599-2;P26599-3	PTBP1	K(UniMod:121)LPIDVTEGEVISLGLPFGK	P26599_Ubi65;P26599-2_Ubi65;P26599-3_Ubi65
P26599;P26599-2;P26599-3	PTBP1	LPIDVTEGEVISLGLPFGK(UniMod:121)VTNLLMLK	P26599_Ubi84;P26599-2_Ubi84;P26599-3_Ubi84
P26599;P26599-2;P26599-3	PTBP1	VK(UniMod:121)ILFNK	P26599_Ubi368;P26599-2_Ubi387;P26599-3_Ubi394
P26599;P26599-2;P26599-3	PTBP1	VLFSSNGGVVK(UniMod:121)GFK	P26599_Ubi482;P26599-2_Ubi501;P26599-3_Ubi508
P26599;P26599-2;P26599-3	PTBP1;PTBP3	FGTVLK(UniMod:121)IITFTK	P26599_Ubi212;P26599-2_Ubi212;P26599-3_Ubi212
P26599;P26599-2;P26599-3	PTBP1;PTBP3	IDFSK(UniMod:121)LTSLNVK	P26599_Ubi259;P26599-2_Ubi259;P26599-3_Ubi259
P26599;P26599-2;P26599-3	PTBP1;PTBP3	LTSLNVK(UniMod:121)YNNDK	P26599_Ubi266;P26599-2_Ubi266;P26599-3_Ubi266
P26599;P26599-2;P26599-3	PTBP1;PTBP3	LTSLNVKYNNDK(UniMod:121)	P26599_Ubi271;P26599-2_Ubi271;P26599-3_Ubi271
P26599;P26599-2;P26599-3	PTBP1;PTBP3	VSFSK(UniMod:121)STI	P26599_Ubi528;P26599-2_Ubi547;P26599-3_Ubi554
P26599;P26599-2;P26599-3	PTBP1;PTBP3	VTNLLMLK(UniMod:121)GK	P26599_Ubi92;P26599-2_Ubi92;P26599-3_Ubi92
P26639	SYTC2;SYTC	FQEEAK(UniMod:121)NR	P26639_Ubi319
P26639	SYTC2;SYTC	NAQLAQYNFILVVGEK(UniMod:121)EK	P26639_Ubi679
P26639	SYTC	AEHDSILAEK(UniMod:121)AEK	P26639_Ubi75
P26639	SYTC	AEHDSILAEKAEK(UniMod:121)	P26639_Ubi78
P26639	SYTC	EK(UniMod:121)ISGTVNIR	P26639_Ubi681
P26639	SYTC	EK(UniMod:121)QAFER	P26639_Ubi213
P26639	SYTC	ETLLAMFK(UniMod:121)YNK	P26639_Ubi231
P26639	SYTC	ETLLAMFKYNK(UniMod:121)	P26639_Ubi234
P26639	SYTC	EWEK(UniMod:121)FQEEAK	P26639_Ubi313
P26639	SYTC	FLGDIEVWDQAEK(UniMod:121)QLENSLNEFGEK	P26639_Ubi517
P26639	SYTC	FMADIDLDPGCTLNK(UniMod:121)K	P26639_Ubi660
P26639	SYTC	FNLTYVSHDGDDK(UniMod:121)K	P26639_Ubi583
P26639	SYTC	IDIQIK(UniMod:121)DAIGR	P26639_Ubi549
P26639	SYTC	IHK(UniMod:121)NSSTYWEGK	P26639_Ubi279
P26639	SYTC	ILNEK(UniMod:121)VNTPTTTVYR	P26639_Ubi243
P26639	SYTC	IYGISFPDPK(UniMod:121)MLK	P26639_Ubi306
P26639	SYTC	IYGISFPDPKMLK(UniMod:121)	P26639_Ubi309
P26639	SYTC	K(UniMod:121)ETLLAMFK	P26639_Ubi223
P26639	SYTC	LEMYNILK(UniMod:121)AEHDSILAEK	P26639_Ubi65
P26639	SYTC	LQQLK(UniMod:121)EFR	P26639_Ubi712
P26639	SYTC	MGGEEK(UniMod:121)PIGAGEEK	P26639_Ubi18
P26639	SYTC	NSSTYWEGK(UniMod:121)ADMETLQR	P26639_Ubi288
P26639	SYTC	PEK(UniMod:121)FLGDIEVWDQAEK	P26639_Ubi504
P26639	SYTC	PIK(UniMod:121)VTLPDGK	P26639_Ubi84
P26639	SYTC	QLENSLNEFGEK(UniMod:121)WELNSGDGAFYGPK	P26639_Ubi529
P26639	SYTC	QQFHDAK(UniMod:121)FMADIDLDPGCTLNK	P26639_Ubi645
P26639	SYTC	QVMVVPVGPTCDEYAQK(UniMod:121)VR	P26639_Ubi636
P26639	SYTC	SK(UniMod:121)QAEEEF	P26639_Ubi717
P26639	SYTC	VTLPDGK(UniMod:121)QVDAESWK	P26639_Ubi91
P26639	SYTC	WELNSGDGAFYGPK(UniMod:121)IDIQIK	P26639_Ubi543
P26640	SYVC	AAK(UniMod:121)EFGVSPDK	P26640_Ubi769
P26640	SYVC	AASGYPVK(UniMod:121)VPLEVQEADEAK	P26640_Ubi1230
P26640	SYVC	ACFTMDPK(UniMod:121)LSAAVTEAFVR	P26640_Ubi450
P26640	SYVC	AVLVALK(UniMod:121)ER	P26640_Ubi645
P26640	SYVC	DPGVITYDLPTPPGEK(UniMod:121)K	P26640_Ubi289
P26640	SYVC	EAFLQEVWK(UniMod:121)WK	P26640_Ubi418
P26640	SYVC	EGQK(UniMod:121)ADFPAGIPECGTDALR	P26640_Ubi907
P26640	SYVC	ELGK(UniMod:121)LQAK	P26640_Ubi1203
P26640	SYVC	GETTLWNPGCDHAGIATQVVVEK(UniMod:121)K	P26640_Ubi394
P26640	SYVC	HFCNK(UniMod:121)LWNATK	P26640_Ubi952
P26640	SYVC	IETMLGDVAVAVHPK(UniMod:121)DTR	P26640_Ubi552
P26640	SYVC	IYHQLK(UniMod:121)K	P26640_Ubi432
P26640	SYVC	IYHQLKK(UniMod:121)	P26640_Ubi433
P26640	SYVC	K(UniMod:121)AVLVALK	P26640_Ubi638
P26640	SYVC	K(UniMod:121)DVSGPMPDSYSPR	P26640_Ubi290
P26640	SYVC	K(UniMod:121)VDEAIALFQK	P26640_Ubi1252
P26640	SYVC	LEK(UniMod:121)FQQK	P26640_Ubi246
P26640	SYVC	LVNWSCTLNSAISDIEVDK(UniMod:121)K	P26640_Ubi492
P26640	SYVC	PLSHQPGPEAPALPK(UniMod:121)TAAQLK	P26640_Ubi229
P26640	SYVC	SK(UniMod:121)DVVEPLLR	P26640_Ubi667
P26640	SYVC	TLLSVPGYK(UniMod:121)EK	P26640_Ubi507
P26640	SYVC	VDEAIALFQK(UniMod:121)ML	P26640_Ubi1262
P26640	SYVC	VPLEVQEADEAK(UniMod:121)LQQTEAELR	P26640_Ubi1242
P26641;P26641-2	EF1G	AAAPAPEEEMDECEQALAAEPK(UniMod:121)AK	P26641_Ubi275;P26641-2_Ubi325
P26641;P26641-2	EF1G	AFNQGK(UniMod:121)IFK	P26641_Ubi434;P26641-2_Ubi484
P26641;P26641-2	EF1G	AFNQGK(UniMod:121)IFK(UniMod:121)	P26641_Ubi434_Ubi437;P26641-2_Ubi484_Ubi487
P26641;P26641-2	EF1G	AK(UniMod:121)DPFAHLPK	P26641_Ubi277;P26641-2_Ubi327
P26641;P26641-2	EF1G	AVLGEVK(UniMod:121)LCEK	P26641_Ubi208;P26641-2_Ubi258
P26641;P26641-2	EF1G	AVLGEVKLCEK(UniMod:121)	P26641_Ubi212;P26641-2_Ubi262
P26641;P26641-2	EF1G	DPFAHLPK(UniMod:121)STFVLDEFK	P26641_Ubi285;P26641-2_Ubi335
P26641;P26641-2	EF1G	EYFSWEGAFQHVGK(UniMod:121)AFNQGK	P26641_Ubi428;P26641-2_Ubi478
P26641;P26641-2	EF1G	FAETQPK(UniMod:121)K	P26641_Ubi227;P26641-2_Ubi277
P26641;P26641-2	EF1G	ILGLLDAYLK(UniMod:121)TR	P26641_Ubi147;P26641-2_Ubi197
P26641;P26641-2	EF1G	K(UniMod:121)AAAPAPEEEMDECEQALAAEPK	P26641_Ubi253;P26641-2_Ubi303
P26641;P26641-2	EF1G	K(UniMod:121)FAETQPK	P26641_Ubi220;P26641-2_Ubi270
P26641;P26641-2	EF1G	K(UniMod:121)LDPGSEETQTLVR	P26641_Ubi401;P26641-2_Ubi451
P26641;P26641-2	EF1G	K(UniMod:121)YSNEDTLSVALPYFWEHFDK	P26641_Ubi296;P26641-2_Ubi346
P26641;P26641-2	EF1G	MAQFDAK(UniMod:121)K	P26641_Ubi219;P26641-2_Ubi269
P26641;P26641-2	EF1G	QATENAK(UniMod:121)EEVR	P26641_Ubi132;P26641-2_Ubi182
P26641;P26641-2	EF1G	STFVLDEFK(UniMod:121)R	P26641_Ubi294;P26641-2_Ubi344
P26651	TTP	TELCHK(UniMod:121)FYLQGR	P26651_Ubi149
P26651	TTP	YK(UniMod:121)TELCHK	P26651_Ubi143
P26717	NKG2C	GTFSEVSLAQDPK(UniMod:121)R	P26717_Ubi18
P26717	NKG2C	IK(UniMod:121)DSDNAELNCAVLQVNR	P26717_Ubi197
P26717	NKG2C	TWEESLLACTSK(UniMod:121)NSSLLSIDNEEEMK	P26717_Ubi148
P26885	FKBP2	GWDQGLLGMCEGEK(UniMod:121)R	P26885_Ubi101
P26885	FKBP2	K(UniMod:121)GDVLHMHYTGK	P26885_Ubi48
P26885	FKBP2	K(UniMod:121)LVIPSELGYGER	P26885_Ubi103
P27037;P27037-2	AVR2A	AQLLNEYVAVK(UniMod:121)IFPIQDK	P27037_Ubi219;P27037-2_Ubi111
P27037;P27037-2	AVR2A	FEAGK(UniMod:121)SAGDTHGQVGTR	P27037_Ubi351;P27037-2_Ubi243
P27037;P27037-2	AVR2A	FGCVWK(UniMod:121)AQLLNEYVAVK	P27037_Ubi208;P27037-2_Ubi100
P27037;P27037-2	AVR2A	GLAYLHEDIPGLK(UniMod:121)DGHK	P27037_Ubi311;P27037-2_Ubi203
P27037;P27037-2	AVR2A	HENILQFIGAEK(UniMod:121)R	P27037_Ubi254;P27037-2_Ubi146
P27037;P27037-2	AVR2A	IFPIQDK(UniMod:121)QSWQNEYEVYSLPGMK	P27037_Ubi226;P27037-2_Ubi118
P27037;P27037-2	AVR2A	NNLTACIADFGLALK(UniMod:121)FEAGK	P27037_Ubi346;P27037-2_Ubi238
P27037;P27037-2	AVR2A	PLQLLEVK(UniMod:121)AR	P27037_Ubi198;P27037-2_Ubi90
P27037;P27037-2	AVR2A	QSWQNEYEVYSLPGMK(UniMod:121)HENILQFIGAEK	P27037_Ubi242;P27037-2_Ubi134
P27037;P27037-2	AVR2A;AVR2B	SK(UniMod:121)NVLLK	P27037_Ubi326;P27037-2_Ubi218
P27105	STOM	AK(UniMod:121)VIAAEGEMNASR	P27105_Ubi220
P27105	STOM	ALK(UniMod:121)EASMVITESPAALQLR	P27105_Ubi235
P27105	STOM	DVK(UniMod:121)LPVQLQR	P27105_Ubi198
P27105	STOM	IIK(UniMod:121)EYER	P27105_Ubi58
P27105	STOM	LPDSFK(UniMod:121)DSPSK	P27105_Ubi20
P27105	STOM	LPDSFKDSPSK(UniMod:121)	P27105_Ubi25
P27105	STOM	NSTIVFPLPIDMLQGIIGAK(UniMod:121)HSHLG	P27105_Ubi283
P27144	KAD4	ASTEVGEMAK(UniMod:121)QYIEK	P27144_Ubi55
P27144	KAD4	DVAK(UniMod:121)PVIELYK	P27144_Ubi179
P27144	KAD4	ENIK(UniMod:121)ASTEVGEMAK	P27144_Ubi45
P27144	KAD4	ENIK(UniMod:121)ASTEVGEMAK(UniMod:121)	P27144_Ubi45_Ubi55
P27144	KAD4	GVLHQFSGTETNK(UniMod:121)IWPYVYTLFSNK	P27144_Ubi201
P27144	KAD4	ITPIQSK(UniMod:121)EAY	P27144_Ubi220
P27144	KAD4	QYIEK(UniMod:121)SLLVPDHVITR	P27144_Ubi60
P27144	KAD4	QYK(UniMod:121)DVAK	P27144_Ubi175
P27338	AOFB	CIVYYK(UniMod:121)EPFWR	P27338_Ubi302
P27338	AOFB	EIPSDAPWK(UniMod:121)APLAEEWDNMTMK	P27338_Ubi136
P27338	AOFB	ELGLETYK(UniMod:121)VNEVER	P27338_Ubi81
P27338	AOFB	ELLDK(UniMod:121)LCWTESAK	P27338_Ubi154
P27338	AOFB	LAK(UniMod:121)ELGLETYK	P27338_Ubi73
P27338	AOFB	LCELYAK(UniMod:121)VLGSLEALEPVHYEEK	P27338_Ubi370
P27338	AOFB	SNK(UniMod:121)CDVVVVGGGISGMAAAK	P27338_Ubi4
P27338	AOFB	VK(UniMod:121)YVDLGGSYVGPTQNR	P27338_Ubi52
P27348	1433T	EK(UniMod:121)VESELR	P27348_Ubi85
P27348	1433T	K(UniMod:121)QTIDNSQGAYQEAFDISK	P27348_Ubi139
P27348	1433T	LQLIK(UniMod:121)DYR	P27348_Ubi80
P27348	1433T	QTIDNSQGAYQEAFDISK(UniMod:121)K	P27348_Ubi157
P27348	1433T	SICTTVLELLDK(UniMod:121)YLIANATNPESK	P27348_Ubi103
P27348	1433T	TELIQK(UniMod:121)AK	P27348_Ubi9
P27348	1433T	VISSIEQK(UniMod:121)TDTSDK	P27348_Ubi68
P27348	1433T	YDDMATCMK(UniMod:121)AVTEQGAELSNEER	P27348_Ubi27
P27348	1433T	YLIANATNPESK(UniMod:121)VFYLK	P27348_Ubi115
P27361	MK03	DLK(UniMod:121)PSNLLINTTCDLK	P27361_Ubi168
P27361	MK03	LFPK(UniMod:121)SDSK	P27361_Ubi298
P27361	MK03	LK(UniMod:121)ELIFQETAR	P27361_Ubi361
P27361	MK03	NYLQSLPSK(UniMod:121)TK	P27361_Ubi287
P27361	MK03	SDSK(UniMod:121)ALDLLDR	P27361_Ubi302
P27361	MK03	TEGVGPGVPGEVEMVK(UniMod:121)GQPFDVGPR	P27361_Ubi32
P27361	MK03	VAWAK(UniMod:121)LFPK	P27361_Ubi294
P27448;P27448-3;P27448-4	MARK1;MARK2;MARK3	TIGK(UniMod:121)GNFAK	P27448_Ubi64;P27448-3_Ubi64;P27448-4_Ubi64
P27448;P27448-3;P27448-4	MARK1;MARK2;MARK3;MARK4	LDTFCGSPPYAAPELFQGK(UniMod:121)K	P27448_Ubi227;P27448-3_Ubi227;P27448-4_Ubi227
P27448;P27448-3;P27448-4	MARK1;MARK3	ILNHPNIVK(UniMod:121)LFEVIETEK	P27448_Ubi117;P27448-3_Ubi117;P27448-4_Ubi117
P27448;P27448-3;P27448-4	MARK1;MARK3	ISGTSIAFK(UniMod:121)NIASK	P27448_Ubi741;P27448-3_Ubi717;P27448-4_Ubi732
P27448;P27448-3;P27448-4	MARK2	GTLEQIMK(UniMod:121)DR	P27448_Ubi303;P27448-3_Ubi303;P27448-4_Ubi303
P27448;P27448-3;P27448-4	MARK2;MARK3	DLK(UniMod:121)AENLLLDADMNIK	P27448_Ubi180;P27448-3_Ubi180;P27448-4_Ubi180
P27448;P27448-3;P27448-4	MARK2;MARK3	LLK(UniMod:121)TIGK	P27448_Ubi60;P27448-3_Ubi60;P27448-4_Ubi60
P27448;P27448-3;P27448-4	MARK3	GSTNLFSK(UniMod:121)LTSK	P27448_Ubi607;P27448-3_Ubi607;P27448-4_Ubi607
P27448;P27448-3;P27448-4	MARK3	IANELK(UniMod:121)L	P27448_Ubi752;P27448-3_Ubi728;P27448-4_Ubi743
P27448;P27448-3;P27448-4	MARK3	IIDK(UniMod:121)TQLNPTSLQK	P27448_Ubi89;P27448-3_Ubi89;P27448-4_Ubi89
P27448;P27448-3;P27448-4	MARK3	IPFYMSTDCENLLK(UniMod:121)R	P27448_Ubi285;P27448-3_Ubi285;P27448-4_Ubi285
P27448;P27448-3;P27448-4	MARK3	K(UniMod:121)SSELDASDSSSSSNLSLAK	P27448_Ubi367;P27448-3_Ubi367;P27448-4_Ubi367
P27448;P27448-3;P27448-4	MARK3	K(UniMod:121)VLDANNCDYEQR	P27448_Ubi681;P27448-3_Ubi657;P27448-4_Ubi672
P27448;P27448-3;P27448-4	MARK3	MK(UniMod:121)YDEITATYLLLGR	P27448_Ubi353;P27448-3_Ubi353;P27448-4_Ubi353
P27448;P27448-3;P27448-4	MARK3	SQTSTADSDLK(UniMod:121)EDGISSR	P27448_Ubi446;P27448-3_Ubi446;P27448-4_Ubi446
P27448;P27448-3;P27448-4	MARK3	WINAGHEEDELK(UniMod:121)PFVEPELDISDQK	P27448_Ubi317;P27448-3_Ubi317;P27448-4_Ubi317
P27448;P27448-3;P27448-4	MARK3;MARK4	EVAIK(UniMod:121)IIDK	P27448_Ubi85;P27448-3_Ubi85;P27448-4_Ubi85
P27487	DPP4	HSYTASYDIYDLNK(UniMod:121)R	P27487_Ubi139
P27487	DPP4	VPYPK(UniMod:121)AGAVNPTVK	P27487_Ubi258
P27540;P27540-2;P27540-3;P27540-4	ARNT2;ARNT	ILDLK(UniMod:121)TGTVK	P27540_Ubi240;P27540-2_Ubi225;P27540-3_Ubi231;P27540-4_Ubi240
P27540;P27540-2;P27540-3;P27540-4	ARNT	DGLASYNHSQVVQPVTTTGPEHSK(UniMod:121)PLEK	P27540_Ubi540;P27540-2_Ubi525;P27540-3_Ubi526;P27540-4_Ubi540
P27540;P27540-2;P27540-3;P27540-4	ARNT	DGLASYNHSQVVQPVTTTGPEHSKPLEK(UniMod:121)	P27540_Ubi544;P27540-2_Ubi529;P27540-3_Ubi530;P27540-4_Ubi544
P27540;P27540-2;P27540-3;P27540-4	ARNT	DSFQQVVK(UniMod:121)LK	P27540_Ubi417;P27540-2_Ubi402;P27540-3_Ubi403;P27540-4_Ubi417
P27540;P27540-2;P27540-3;P27540-4	ARNT	GTGNTSTDGSYK(UniMod:121)PSFLTDQELK	P27540_Ubi155;P27540-2_Ubi140;P27540-3_Ubi146;P27540-4_Ubi155
P27540;P27540-2;P27540-3;P27540-4	ARNT	NGLGSVK(UniMod:121)DGEPHFVVVHCTGYIK	P27540_Ubi297;P27540-2_Ubi282;P27540-3_Ubi288;P27540-4_Ubi297
P27635	RL10L;RL10	GVPDAK(UniMod:121)IR	P27635_Ubi30
P27635	RL10L;RL10	INK(UniMod:121)MLSCAGADR	P27635_Ubi101
P27635	RL10	AK(UniMod:121)VDEFPLCGHMVSDEYEQLSSEALEAAR	P27635_Ubi42
P27635	RL10	FNADEFEDMVAEK(UniMod:121)R	P27635_Ubi188
P27635	RL10	GPLDK(UniMod:121)WR	P27635_Ubi208
P27635	RL10	ICANK(UniMod:121)YMVK	P27635_Ubi74
P27635	RL10	LQNK(UniMod:121)EHVIEALR	P27635_Ubi145
P27635	RL10	QK(UniMod:121)IHISK	P27635_Ubi164
P27635	RL10	SCGK(UniMod:121)DGFHIR	P27635_Ubi82
P27635	RL10	WGFTK(UniMod:121)FNADEFEDMVAEK	P27635_Ubi175
P27635	RL10	YMVK(UniMod:121)SCGK	P27635_Ubi78
P27658	CO8A1	K(UniMod:121)GFLDQASGSAVLLLR	P27658_Ubi694
P27694	RFA1	ATAFNEQVDK(UniMod:121)FFPLIEVNK	P27694_Ubi244
P27694	RFA1	ATVMDVK(UniMod:121)PVDYR	P27694_Ubi595
P27694	RFA1	AYGASK(UniMod:121)TFGK	P27694_Ubi163
P27694	RFA1	AYGASKTFGK(UniMod:121)	P27694_Ubi167
P27694	RFA1	CDTEFPNFK(UniMod:121)YR	P27694_Ubi511
P27694	RFA1	CEK(UniMod:121)CDTEFPNFK	P27694_Ubi502
P27694	RFA1	DK(UniMod:121)NEQAFEEVFQNANFR	P27694_Ubi553
P27694	RFA1	DSLVDIIGICK(UniMod:121)SYEDATK	P27694_Ubi324
P27694	RFA1	ENCMYQACPTQDCNK(UniMod:121)K	P27694_Ubi488
P27694	RFA1	FFPLIEVNK(UniMod:121)VYYFSK	P27694_Ubi253
P27694	RFA1	FIVNTLK(UniMod:121)DGR	P27694_Ubi88
P27694	RFA1	GDTNIK(UniMod:121)PILQVINIR	P27694_Ubi22
P27694	RFA1	GEGK(UniMod:121)LFSLELVDESGEIR	P27694_Ubi220
P27694	RFA1	GTLK(UniMod:121)IANK	P27694_Ubi263
P27694	RFA1	IANK(UniMod:121)QFTAVK	P27694_Ubi267
P27694	RFA1	IK(UniMod:121)ATVMDVK	P27694_Ubi588
P27694	RFA1	K(UniMod:121)ENCMYQACPTQDCNK	P27694_Ubi473
P27694	RFA1	K(UniMod:121)VIDQQNGLYR	P27694_Ubi489
P27694	RFA1	NIYLMDTSGK(UniMod:121)VVTATLWGEDADK	P27694_Ubi354
P27694	RFA1	PQPQNGSSGMGSTVSK(UniMod:121)AYGASK	P27694_Ubi157
P27694	RFA1	QPVLAIK(UniMod:121)GAR	P27694_Ubi379
P27694	RFA1	SENLGQGDK(UniMod:121)PDYFSSVATVVYLR	P27694_Ubi458
P27694	RFA1	SGGVGGSNTNWK(UniMod:121)TLYEVK	P27694_Ubi443
P27694	RFA1	SK(UniMod:121)DSLVDIIGICK	P27694_Ubi313
P27694	RFA1	SLSVLSSSTIIANPDIPEAYK(UniMod:121)LR	P27694_Ubi410
P27694	RFA1	SYEDATK(UniMod:121)ITVR	P27694_Ubi331
P27694	RFA1	TLYEVK(UniMod:121)SENLGQGDK	P27694_Ubi449
P27694	RFA1	VK(UniMod:121)VETYNDESR	P27694_Ubi577
P27694	RFA1	VVILMELEVLK(UniMod:121)SAEAVGVK	P27694_Ubi103
P27694	RFA1	VVTATLWGEDADK(UniMod:121)FDGSR	P27694_Ubi367
P27694	RFA1	VYYFSK(UniMod:121)GTLK	P27694_Ubi259
P27695	APEX1	CSENK(UniMod:121)LPAELQELPGLSHQYWSAPSDK	P27695_Ubi103
P27695	APEX1	EAAGEGPALYEDPPDQK(UniMod:121)TSPSGK	P27695_Ubi52
P27695	APEX1	EAAGEGPALYEDPPDQKTSPSGK(UniMod:121)	P27695_Ubi58
P27695	APEX1	EEAPDILCLQETK(UniMod:121)CSENK	P27695_Ubi98
P27695	APEX1	GLDWVK(UniMod:121)EEAPDILCLQETK	P27695_Ubi85
P27695	APEX1	K(UniMod:121)GAVAEDGDELR	P27695_Ubi7
P27695	APEX1	K(UniMod:121)PLVLCGDLNVAHEEIDLR	P27695_Ubi203
P27695	APEX1	LDYFLLSHSLLPALCDSK(UniMod:121)IR	P27695_Ubi299
P27695	APEX1	NDK(UniMod:121)EAAGEGPALYEDPPDQK	P27695_Ubi35
P27695	APEX1	PATLK(UniMod:121)ICSWNVDGLR	P27695_Ubi63
P27695	APEX1	SK(UniMod:121)ALGSDHCPITLYLAL	P27695_Ubi303
P27701	CD82	HVHSEDYSK(UniMod:121)VPK	P27701_Ubi263
P27701	CD82	LK(UniMod:121)QEMGGIVTELIR	P27701_Ubi114
P27707	DCK	AQLASLNGK(UniMod:121)LK	P27707_Ubi115
P27707	DCK	DAEK(UniMod:121)PVLFFER	P27707_Ubi121
P27707	DCK	DK(UniMod:121)YESLVEK	P27707_Ubi245
P27707	DCK	ISIEGNIAAGK(UniMod:121)STFVNILK	P27707_Ubi34
P27707	DCK	K(UniMod:121)ISIEGNIAAGK	P27707_Ubi23
P27707	DCK	NEEQGIPLEYLEK(UniMod:121)LHYK	P27707_Ubi207
P27707	DCK	NEEQGIPLEYLEKLHYK(UniMod:121)	P27707_Ubi211
P27707	DCK	TNFDYLQEVPILTLDVNEDFK(UniMod:121)DK	P27707_Ubi243
P27707	DCK	YESLVEK(UniMod:121)VK	P27707_Ubi252
P27708	PYR1	AHWTPFEGQK(UniMod:121)VK	P27708_Ubi1778
P27708	PYR1	AIVHAVGQELQVTGPFNLQLIAK(UniMod:121)DDQLK	P27708_Ubi1206
P27708	PYR1	ALK(UniMod:121)EENIQTLLINPNIATVQTSQGLADK	P27708_Ubi424
P27708	PYR1	AMLSTGFK(UniMod:121)IPK	P27708_Ubi1309
P27708	PYR1	AMLSTGFKIPK(UniMod:121)	P27708_Ubi1312
P27708	PYR1	ASDPGLPAEEPK(UniMod:121)EK	P27708_Ubi1869
P27708	PYR1	ATGYPLAYVAAK(UniMod:121)LALGIPLPELR	P27708_Ubi708
P27708	PYR1	CEAYLK(UniMod:121)AMLSTGFK	P27708_Ubi1301
P27708	PYR1	CLGFSDK(UniMod:121)QIALAVLSTELAVR	P27708_Ubi874
P27708	PYR1	CTK(UniMod:121)LFVEALGQIGPAPPLK	P27708_Ubi1434
P27708	PYR1	DDQLK(UniMod:121)VIECNVR	P27708_Ubi1211
P27708	PYR1	EEILLIK(UniMod:121)AAK	P27708_Ubi1625
P27708	PYR1	EEILLIKAAK(UniMod:121)	P27708_Ubi1628
P27708	PYR1	EELGTVNGMTITMVGDLK(UniMod:121)HGR	P27708_Ubi2082
P27708	PYR1	EELSALVAPAFAHTSQVLVDK(UniMod:121)SLK	P27708_Ubi592
P27708	PYR1	EHPVVISK(UniMod:121)FIQEAK	P27708_Ubi1127
P27708	PYR1	FLSSAAAVSK(UniMod:121)EHPVVISK	P27708_Ubi1119
P27708	PYR1	GQPLPPDLLQQAK(UniMod:121)CLGFSDK	P27708_Ubi867
P27708	PYR1	GTK(UniMod:121)QEEFESIEEALPDTDVLYMTR	P27708_Ubi2125
P27708	PYR1	GWK(UniMod:121)EIEYEVVR	P27708_Ubi598
P27708	PYR1	IK(UniMod:121)AIVHAVGQELQVTGPFNLQLIAK	P27708_Ubi1183
P27708	PYR1	ILALDCGLK(UniMod:121)YNQIR	P27708_Ubi186
P27708	PYR1	K(UniMod:121)EEILLIK	P27708_Ubi1618
P27708	PYR1	K(UniMod:121)NILLTIGSYK	P27708_Ubi1313
P27708	PYR1	K(UniMod:121)VAEPELMGTPDGTCYPPPPVPR	P27708_Ubi1875
P27708	PYR1	K(UniMod:121)VLILGSGGLSIGQAGEFDYSGSQAIK	P27708_Ubi395
P27708	PYR1	LAADFSVPLIIDIK(UniMod:121)CTK	P27708_Ubi1431
P27708	PYR1	LFVEALGQIGPAPPLK(UniMod:121)VHVDCMTSQK	P27708_Ubi1450
P27708	PYR1	MGYK(UniMod:121)TIMVNYNPETVSTDYDMCDR	P27708_Ubi968
P27708	PYR1	MVDENCVGFDHTVK(UniMod:121)PVSDMELETPTDK	P27708_Ubi795
P27708	PYR1	MMVQK(UniMod:121)ER	P27708_Ubi1953
P27708	PYR1	NILLTIGSYK(UniMod:121)NK	P27708_Ubi1323
P27708	PYR1	NK(UniMod:121)SELLPTVR	P27708_Ubi1325
P27708	PYR1	NSVTGGTAAFEPSVDYCVVK(UniMod:121)IPR	P27708_Ubi739
P27708	PYR1	PLVPEVSIK(UniMod:121)TPR	P27708_Ubi165
P27708	PYR1	SFEEAFQK(UniMod:121)ALR	P27708_Ubi778
P27708	PYR1	SFPFVSK(UniMod:121)TLGVDLVALATR	P27708_Ubi1228
P27708	PYR1	SILEQLAEK(UniMod:121)NFELVINLSMR	P27708_Ubi1387
P27708	PYR1	SLDILK(UniMod:121)GK	P27708_Ubi1961
P27708	PYR1	SSALASK(UniMod:121)ATGYPLAYVAAK	P27708_Ubi696
P27708	PYR1	VHVDCMTSQK(UniMod:121)LVR	P27708_Ubi1460
P27708	PYR1	VLILGSGGLSIGQAGEFDYSGSQAIK(UniMod:121)ALK	P27708_Ubi421
P27708	PYR1	VSTK(UniMod:121)IGSCMK	P27708_Ubi754
P27708	PYR1	WDLSK(UniMod:121)FLR	P27708_Ubi747
P27797	CALR	DK(UniMod:121)GLQTSQDAR	P27797_Ubi64
P27797	CALR	FVLSSGK(UniMod:121)FYGDEEK	P27797_Ubi55
P27797	CALR	FYGDEEK(UniMod:121)DK	P27797_Ubi62
P27797	CALR	GK(UniMod:121)NVLINK	P27797_Ubi153
P27797	CALR	GQTLVVQFTVK(UniMod:121)HEQNIDCGGGYVK	P27797_Ubi98
P27797	CALR	HEQNIDCGGGYVK(UniMod:121)	P27797_Ubi111
P27797	CALR	IDNSQVESGSLEDDWDFLPPK(UniMod:121)K	P27797_Ubi206
P27797	CALR	K(UniMod:121)VHVIFNYK	P27797_Ubi143
P27797	CALR	KVHVIFNYK(UniMod:121)	P27797_Ubi151
P27797	CALR	NVLINK(UniMod:121)DIR	P27797_Ubi159
P27797	CALR	SDFGK(UniMod:121)FVLSSGK	P27797_Ubi48
P27797	CALR	WIESK(UniMod:121)HK	P27797_Ubi41
P27815;P27815-2;P27815-6;P27815-7	PDE4A	FGVK(UniMod:121)TDQEELLAQELENLNK	P27815_Ubi358;P27815-2_Ubi332;P27815-6_Ubi297;P27815-7_Ubi336
P27815;P27815-2;P27815-6;P27815-7	PDE4A	K(UniMod:121)VTSSGVLLLDNYSDR	P27815_Ubi564;P27815-2_Ubi538;P27815-6_Ubi503;P27815-7_Ubi542
P27815;P27815-2;P27815-6;P27815-7	PDE4A	LLQEDNCDIFQNLSK(UniMod:121)R	P27815_Ubi527;P27815-2_Ubi501;P27815-6_Ubi466;P27815-7_Ubi505
P27815;P27815-2;P27815-6;P27815-7	PDE4A	NMVHCADLSNPTK(UniMod:121)PLELYR	P27815_Ubi597;P27815-2_Ubi571;P27815-6_Ubi536;P27815-7_Ubi575
P27815;P27815-2;P27815-6;P27815-7	PDE4A	SVSEMASHK(UniMod:121)FK	P27815_Ubi261;P27815-2_Ubi235;P27815-6_Ubi200;P27815-7_Ubi239
P27816-2	MAP4	TEAPTTIGGLNK(UniMod:121)K	P27816-2_Ubi565
P27816-6	MAP4	ADLSLADALTEPSPDIEGEIK(UniMod:121)R	P27816-6_Ubi22
P27816-6	MAP4	AK(UniMod:121)TQPTSLPK	P27816-6_Ubi718
P27816-6	MAP4	ALPLEAEVAPVK(UniMod:121)DMAQLPETEIAPAK	P27816-6_Ubi476
P27816-6	MAP4	AQAK(UniMod:121)VGSLDNVGHLPAGGAVK	P27816-6_Ubi1070
P27816-6	MAP4	ASPIK(UniMod:121)MDLAPSK	P27816-6_Ubi361_Ubi387
P27816-6	MAP4	CSLPAEEDSVLEK(UniMod:121)LGER	P27816-6_Ubi647
P27816-6	MAP4	DGVLTLANNVTPAK(UniMod:121)DVPPLSETEATPVPIK	P27816-6_Ubi574
P27816-6	MAP4	DK(UniMod:121)ALPLEAEVAPVK	P27816-6_Ubi464
P27816-6	MAP4	DMALATK(UniMod:121)TEVALAK	P27816-6_Ubi269
P27816-6	MAP4	DMAQLPETEIAPAK(UniMod:121)DVAPSTVK	P27816-6_Ubi490
P27816-6	MAP4	DMELPTEK(UniMod:121)EVALVK	P27816-6_Ubi312
P27816-6	MAP4	DMELPTEKEVALVK(UniMod:121)	P27816-6_Ubi318
P27816-6	MAP4	DMESPTK(UniMod:121)LDVTLAK	P27816-6_Ubi283
P27816-6	MAP4	DMTLPPETNVILTK(UniMod:121)DK	P27816-6_Ubi462
P27816-6	MAP4	DMGPPKENK(UniMod:121)	P27816-6_Ubi377_Ubi403
P27816-6	MAP4	DNIK(UniMod:121)HVPGGGNVQIQNK	P27816-6_Ubi1015
P27816-6	MAP4	DVAPSTVK(UniMod:121)EVGLLK	P27816-6_Ubi498
P27816-6	MAP4	DVAPSTVKEVGLLK(UniMod:121)	P27816-6_Ubi504
P27816-6	MAP4	DVTLLK(UniMod:121)ETER	P27816-6_Ubi352
P27816-6	MAP4	ENK(UniMod:121)IVPAK	P27816-6_Ubi403
P27816-6	MAP4	ETEMALAK(UniMod:121)DMALATK	P27816-6_Ubi262
P27816-6	MAP4	IESQK(UniMod:121)LNFK	P27816-6_Ubi1060
P27816-6	MAP4	K(UniMod:121)CSLPAEEDSVLEK	P27816-6_Ubi634
P27816-6	MAP4	LATNTSAPDLK(UniMod:121)NVR	P27816-6_Ubi933
P27816-6	MAP4	LDVTLAK(UniMod:121)DMQPSMESDMALVK	P27816-6_Ubi290
P27816-6	MAP4	MDLAPSK(UniMod:121)DMGPPK	P27816-6_Ubi368_Ubi394
P27816-6	MAP4	MTAK(UniMod:121)SVPADLSR	P27816-6_Ubi852
P27816-6	MAP4	NVVLPTETEVAPAK(UniMod:121)DVTLLK	P27816-6_Ubi346
P27816-6	MAP4	PIADAK(UniMod:121)APEK	P27816-6_Ubi780
P27816-6	MAP4	PSILPSK(UniMod:121)DVK	P27816-6_Ubi769
P27816-6	MAP4	QPAGK(UniMod:121)VQIVSK	P27816-6_Ubi991
P27816-6	MAP4	QPAPTTIGGLNK(UniMod:121)K	P27816-6_Ubi738
P27816-6	MAP4	SK(UniMod:121)VGSTENIK	P27816-6_Ubi938
P27816-6	MAP4	TDYIPLLDVDEK(UniMod:121)TGNSESK	P27816-6_Ubi56
P27816-6	MAP4	TEAPLAK(UniMod:121)DGVLTLANNVTPAK	P27816-6_Ubi560
P27816-6	MAP4	TEGK(UniMod:121)PAEVK	P27816-6_Ubi842
P27816-6	MAP4	TEVALAK(UniMod:121)DMESPTK	P27816-6_Ubi276
P27816-6	MAP4	TK(UniMod:121)PLATTQPAK	P27816-6_Ubi702
P27816-6	MAP4	TTDMAPSK(UniMod:121)ETEMALAK	P27816-6_Ubi254
P27816-6	MAP4	VDISK(UniMod:121)VSSK	P27816-6_Ubi1034
P27816-6	MAP4	VGSLDNVGHLPAGGAVK(UniMod:121)IETYR	P27816-6_Ubi1087
P27816-6	MAP4	WPTETDVSSAK(UniMod:121)NVVLPTETEVAPAK	P27816-6_Ubi332
P27824;P27824-2	CALX	CGEDYK(UniMod:121)LHFIFR	P27824_Ubi199;P27824-2_Ubi234
P27824;P27824-2	CALX	DDTDDEIAK(UniMod:121)YDGK	P27824_Ubi99;P27824-2_Ubi134
P27824;P27824-2	CALX	ESK(UniMod:121)LPGDK	P27824_Ubi113;P27824-2_Ubi148
P27824;P27824-2	CALX	GTLSGWILSK(UniMod:121)AK	P27824_Ubi87;P27824-2_Ubi122
P27824;P27824-2	CALX	IPDPEAVK(UniMod:121)PDDWDEDAPAK	P27824_Ubi300;P27824-2_Ubi335
P27824;P27824-2	CALX	IVDDWANDGWGLK(UniMod:121)K	P27824_Ubi458;P27824-2_Ubi493
P27824;P27824-2	CALX	K(UniMod:121)IPNPDFFEDLEPFR	P27824_Ubi401;P27824-2_Ubi436
P27824;P27824-2	CALX	K(UniMod:121)QTSGMEYK	P27824_Ubi507;P27824-2_Ubi542
P27824;P27824-2	CALX	K(UniMod:121)TDAPQPDVK	P27824_Ubi516;P27824-2_Ubi551
P27824;P27824-2	CALX	LLSK(UniMod:121)TPELNLDQFHDK	P27824_Ubi170;P27824-2_Ubi205
P27824;P27824-2	CALX	LNK(UniMod:121)PFLFDTK	P27824_Ubi137;P27824-2_Ubi172
P27824;P27824-2	CALX	LPGDK(UniMod:121)GLVLMSR	P27824_Ubi118;P27824-2_Ubi153
P27824;P27824-2	CALX	NPK(UniMod:121)TGIYEEK	P27824_Ubi210;P27824-2_Ubi245
P27824;P27824-2	CALX	PVIDNPNYK(UniMod:121)GK	P27824_Ubi380;P27824-2_Ubi415
P27824;P27824-2	CALX	QTSGMEYK(UniMod:121)K	P27824_Ubi515;P27824-2_Ubi550
P27824;P27824-2	CALX	TGIYEEK(UniMod:121)HAK	P27824_Ubi217;P27824-2_Ubi252
P27824;P27824-2	CALX	TGIYEEKHAK(UniMod:121)	P27824_Ubi220;P27824-2_Ubi255
P27824;P27824-2	CALX	TPELNLDQFHDK(UniMod:121)TPYTIMFGPDK	P27824_Ubi182;P27824-2_Ubi217
P27824;P27824-2	CALX	TPYTIMFGPDK(UniMod:121)CGEDYK	P27824_Ubi193;P27824-2_Ubi228
P27824;P27824-2	CALX	VTYK(UniMod:121)APVPTGEVYFADSFDR	P27824_Ubi61;P27824-2_Ubi96
P27824;P27824-2	CALX	WEVEEMK(UniMod:121)ESK	P27824_Ubi110;P27824-2_Ubi145
P27824;P27824-2	CALX	YDGK(UniMod:121)WEVEEMK	P27824_Ubi103;P27824-2_Ubi138
P27986;P27986-4	P85A	DASTK(UniMod:121)MHGDYTLTLR	P27986_Ubi363;P27986-4_Ubi363
P27986;P27986-4	P85A	EDNIEAVGK(UniMod:121)K	P27986_Ubi447;P27986-4_Ubi447
P27986;P27986-4	P85A	LLYPVSK(UniMod:121)YQQDQVVK	P27986_Ubi430;P27986-4_Ubi430
P27986;P27986-4	P85A	MNSIK(UniMod:121)PDLIQLR	P27986_Ubi567;P27986-4_Ubi567
P27986;P27986-4	P85A	NESLAQYNPK(UniMod:121)LDVK	P27986_Ubi419;P27986-4_Ubi419
P27986;P27986-4	P85A	YQQDQVVK(UniMod:121)EDNIEAVGK	P27986_Ubi438;P27986-4_Ubi438
P28065	PSB9	VILGNELPK(UniMod:121)FYDE	P28065_Ubi215
P28066	PSA5	AIGSASEGAQSSLQEVYHK(UniMod:121)	P28066_Ubi187
P28066	PSA5	EAIK(UniMod:121)SSLIILK	P28066_Ubi196
P28066	PSA5	EELEEVIK(UniMod:121)DI	P28066_Ubi239
P28066	PSA5	IVEIDAHIGCAMSGLIADAK(UniMod:121)TLIDK	P28066_Ubi86
P28066	PSA5	IVEIDAHIGCAMSGLIADAKTLIDK(UniMod:121)	P28066_Ubi91
P28066	PSA5	LGSTAIGIQTSEGVCLAVEK(UniMod:121)R	P28066_Ubi52
P28066	PSA5	LNATNIELATVQPGQNFHMFTK(UniMod:121)EELEEVIK	P28066_Ubi231
P28066	PSA5	QVMEEK(UniMod:121)LNATNIELATVQPGQNFHMFTK	P28066_Ubi209
P28066	PSA5	SMTLK(UniMod:121)EAIK	P28066_Ubi192
P28066	PSA5	SSLIILK(UniMod:121)QVMEEK	P28066_Ubi203
P28067	DMA	EFCEWMIQQIGPK(UniMod:121)LDGK	P28067_Ubi115
P28067	DMA	LDGK(UniMod:121)IPVSR	P28067_Ubi119
P28070	PSB4	EVLEK(UniMod:121)QPVLSQTEAR	P28070_Ubi201
P28072	PSB6	EGMTK(UniMod:121)EECLQFTANALALAMER	P28072_Ubi183
P28072	PSB6	VTDK(UniMod:121)LTPIHDR	P28072_Ubi67
P28074	PSB5	ATAGAYIASQTVK(UniMod:121)K	P28074_Ubi91
P28074	PSB5	ISVAAASK(UniMod:121)LLANMVYQYK	P28074_Ubi140
P28074	PSB5	K(UniMod:121)VIEINPYLLGTMAGGAADCSFWER	P28074_Ubi92
P28074	PSB5	VSSDNVADLHEK(UniMod:121)	P28074_Ubi257
P28074-2	PSB5	GPVSEVLCLK(UniMod:121)PK	P28074-2_Ubi176
P28221	5HT1D	IK(UniMod:121)LADSALER	P28221_Ubi280
P28288	ABCD3	ALGLHGK(UniMod:121)K	P28288_Ubi38
P28288	ABCD3	AVVDK(UniMod:121)VFFSR	P28288_Ubi61
P28288	ABCD3	DLNHGK(UniMod:121)YER	P28288_Ubi405
P28288	ABCD3	GNYEFK(UniMod:121)QITEDTVEFGS	P28288_Ubi648
P28288	ABCD3	HLK(UniMod:121)STHSELLEDYYQSGR	P28288_Ubi347
P28288	ABCD3	ITELMQVLK(UniMod:121)DLNHGK	P28288_Ubi399
P28288	ABCD3	K(UniMod:121)GISDLVLK	P28288_Ubi535
P28288	ABCD3	K(UniMod:121)LVEHLHNFILFR	P28288_Ubi298
P28288	ABCD3	LITNSEEIAFYNGNK(UniMod:121)R	P28288_Ubi286
P28288	ABCD3	LTK(UniMod:121)YLYEEYLQAFTYYK	P28288_Ubi160
P28288	ABCD3	MTITEQK(UniMod:121)YEGEYR	P28288_Ubi260
P28288	ABCD3	SGK(UniMod:121)PPLQNNEK	P28288_Ubi42
P28288	ABCD3	SLWK(UniMod:121)HHEYYLHMDGR	P28288_Ubi631
P28288	ABCD3	YGLNELK(UniMod:121)LCFR	P28288_Ubi151
P28288	ABCD3	YLYEEYLQAFTYYK(UniMod:121)MGNLDNR	P28288_Ubi174
P28289	TMOD1	AYAEALK(UniMod:121)ENSYVK	P28289_Ubi221
P28289	TMOD1	DQTTK(UniMod:121)APTGPFK	P28289_Ubi56
P28289	TMOD1	VLK(UniMod:121)TLNVESNFISGAGILR	P28289_Ubi255
P28290	ITPI2	CSPPSFTYK(UniMod:121)YTPEEEQELEK	P28290_Ubi774
P28290	ITPI2	DEPDIASK(UniMod:121)IPSR	P28290_Ubi199
P28290	ITPI2	DSFEMEEVQSTEGEAPHVPATYQLGLTK(UniMod:121)SK	P28290_Ubi492
P28290	ITPI2	EASAESDVGK(UniMod:121)SSESEFTQYTTHHILK	P28290_Ubi648
P28290	ITPI2	EIK(UniMod:121)ESIVGEIR	P28290_Ubi1227
P28290	ITPI2	EIVSGLLAAVSSSK(UniMod:121)ASNSK	P28290_Ubi1250
P28290	ITPI2	ETQSHESK(UniMod:121)LGEESGIVESK	P28290_Ubi405
P28290	ITPI2	FFNSSSFAK(UniMod:121)GIDIK	P28290_Ubi212
P28290	ITPI2	GESSSPSPSAEK(UniMod:121)GK	P28290_Ubi323
P28290	ITPI2	GIDIK(UniMod:121)VFLSAQMQR	P28290_Ubi217
P28290	ITPI2	GK(UniMod:121)ILNVSVIEESGNK	P28290_Ubi325
P28290	ITPI2	GLEK(UniMod:121)AAAVADK	P28290_Ubi581
P28290	ITPI2	GNVPNEK(UniMod:121)IAIWLK	P28290_Ubi77
P28290	ITPI2	GPDPAAAPYSTQK(UniMod:121)	P28290_Ubi947
P28290	ITPI2	IAIWLK(UniMod:121)DCR	P28290_Ubi83
P28290	ITPI2	IGSMSSVTSNK(UniMod:121)ETDPPPPLTR	P28290_Ubi278
P28290	ITPI2	ILNVSVIEESGNK(UniMod:121)NDQK	P28290_Ubi338
P28290	ITPI2	ISDEANSNFNQGTENEQSK(UniMod:121)ETQSHESK	P28290_Ubi397
P28290	ITPI2	K(UniMod:121)EEAPQSEAPR	P28290_Ubi809
P28290	ITPI2	K(UniMod:121)ESSSMLATVK	P28290_Ubi350
P28290	ITPI2	K(UniMod:121)SGSQDFPQCNTIENTGTK	P28290_Ubi590
P28290	ITPI2	LMK(UniMod:121)TLSK	P28290_Ubi297
P28290	ITPI2	LNLCVDK(UniMod:121)TEK	P28290_Ubi308
P28290	ITPI2	LNLCVDKTEK(UniMod:121)	P28290_Ubi311
P28290	ITPI2	LPSMPAAEEMHK(UniMod:121)NVEQDELQQVIR	P28290_Ubi1212
P28290	ITPI2	LSPGK(UniMod:121)ETR	P28290_Ubi762
P28290	ITPI2	SEVEEGHGK(UniMod:121)LPSMPAAEEMHK	P28290_Ubi1200
P28290	ITPI2	SLASIEAK(UniMod:121)CSDMSSENTTGPPSSMDR	P28290_Ubi672
P28290	ITPI2	SSESEFTQYTTHHILK(UniMod:121)SLASIEAK	P28290_Ubi664
P28290	ITPI2	STIFISPSSVK(UniMod:121)K	P28290_Ubi808
P28290	ITPI2	SVHISTPEK(UniMod:121)EPCAPLTIPSIR	P28290_Ubi445
P28290	ITPI2	TGVPSTASVGK(UniMod:121)SK	P28290_Ubi1137
P28290	ITPI2	TLSK(UniMod:121)LNLCVDK	P28290_Ubi301
P28290	ITPI2	TPLGASLDEQSSSTLK(UniMod:121)GVLVR	P28290_Ubi102
P28290	ITPI2	VMEHDGQSLVK(UniMod:121)STIFISPSSVK	P28290_Ubi797
P28290	ITPI2	YTPEEEQELEK(UniMod:121)R	P28290_Ubi785
P28324;P28324-2	ELK4	DQDSVLLEK(UniMod:121)DK	P28324_Ubi310;P28324-2_Ubi310
P28324;P28324-2	ELK4	HMICWTSNDGQFK(UniMod:121)LLQAEEVAR	P28324_Ubi34;P28324-2_Ubi34
P28324;P28324-2	ELK4	IEGDCESLNFSEVSSSSK(UniMod:121)DVENGGK	P28324_Ubi118;P28324-2_Ubi118
P28324;P28324-2	ELK4	K(UniMod:121)SPQEPTPSVIK	P28324_Ubi179;P28324-2_Ubi179
P28324;P28324-2	ELK4	LIK(UniMod:121)TENPAEK	P28324_Ubi167;P28324-2_Ubi167
P28324;P28324-2	ELK4	SPQEPTPSVIK(UniMod:121)FVTTPSK	P28324_Ubi190;P28324-2_Ubi190
P28324;P28324-2	ELK4	TENPAEK(UniMod:121)LAEK	P28324_Ubi174;P28324-2_Ubi174
P28324;P28324-2	ELK4	VNGQK(UniMod:121)FVYK	P28324_Ubi79;P28324-2_Ubi79
P28324;P28324-2	ELK4	YYYVK(UniMod:121)NIIK	P28324_Ubi69;P28324-2_Ubi69
P28324;P28324-2	ELK4	YYYVKNIIK(UniMod:121)	P28324_Ubi73;P28324-2_Ubi73
P28328	PEX2	AK(UniMod:121)LSSWCIPLTGAPNSDNTLATSGK	P28328_Ubi219
P28328	PEX2	NATVGQSVLNIK(UniMod:121)YK	P28328_Ubi84
P28328	PEX2	NHHLASFGK(UniMod:121)VK	P28328_Ubi134
P28328	PEX2	YK(UniMod:121)NDFSPNLR	P28328_Ubi86
P28331;P28331-2	NDUS1	ALVGLSK(UniMod:121)SPK	P28331_Ubi15;P28331-2_Ubi29
P28331;P28331-2	NDUS1	ALVGLSKSPK(UniMod:121)	P28331_Ubi18;P28331-2_Ubi32
P28331;P28331-2	NDUS1	ASQTMAK(UniMod:121)CVK	P28331_Ubi709;P28331-2_Ubi723
P28331;P28331-2	NDUS1	AVEDK(UniMod:121)NIGPLVK	P28331_Ubi163;P28331-2_Ubi177
P28331;P28331-2	NDUS1	CVK(UniMod:121)AVTEGAQAVEEPSIC	P28331_Ubi712
P28331;P28331-2	NDUS1	DVAAIAGGLVDAEALVALK(UniMod:121)DLLNR	P28331_Ubi355;P28331-2_Ubi369
P28331;P28331-2	NDUS1	EDWK(UniMod:121)IIR	P28331_Ubi621;P28331-2_Ubi635
P28331;P28331-2	NDUS1	FAYDGLK(UniMod:121)R	P28331_Ubi298;P28331-2_Ubi312
P28331;P28331-2	NDUS1	GWNILTNSEK(UniMod:121)SK	P28331_Ubi108;P28331-2_Ubi122
P28331;P28331-2	NDUS1	IASQVAALDLGYK(UniMod:121)PGVEAIR	P28331_Ubi531;P28331-2_Ubi545
P28331;P28331-2	NDUS1	ILQDIASGSHPFSQVLK(UniMod:121)EAK	P28331_Ubi467;P28331-2_Ubi481
P28331;P28331-2	NDUS1	ILQDIASGSHPFSQVLKEAK(UniMod:121)	P28331_Ubi470;P28331-2_Ubi484
P28331;P28331-2	NDUS1	K(UniMod:121)ALVGLSK	P28331_Ubi8;P28331-2_Ubi22
P28331;P28331-2	NDUS1	K(UniMod:121)SWLHNDLK	P28331_Ubi420;P28331-2_Ubi434
P28331;P28331-2	NDUS1	K(UniMod:121)TESIDVMDAVGSNIVVSTR	P28331_Ubi247;P28331-2_Ubi261
P28331;P28331-2	NDUS1	MCLVEIEK(UniMod:121)APK	P28331_Ubi84;P28331-2_Ubi98
P28331;P28331-2	NDUS1	MCLVEIEKAPK(UniMod:121)	P28331_Ubi87;P28331-2_Ubi101
P28331;P28331-2	NDUS1	MHEDINEEWISDK(UniMod:121)TR	P28331_Ubi289;P28331-2_Ubi303
P28331;P28331-2	NDUS1	NEK(UniMod:121)GLLTYTSWEDALSR	P28331_Ubi311;P28331-2_Ubi325
P28331;P28331-2	NDUS1	NPPK(UniMod:121)VLFLLGADGGCITR	P28331_Ubi543;P28331-2_Ubi557
P28331;P28331-2	NDUS1	SWLHNDLK(UniMod:121)VALIGSPVDLTYTYDHLGDSPK	P28331_Ubi428;P28331-2_Ubi442
P28332;P28332-2	ADH6	IIGVDVNK(UniMod:121)	P28332_Ubi227;P28332-2_Ubi227
P28340	DPOD1	AASDYAGK(UniMod:121)QAHVELAER	P28340_Ubi897
P28340	DPOD1	AELAK(UniMod:121)ETDPLR	P28340_Ubi676
P28340	DPOD1	AQTLK(UniMod:121)VQTFPFLGR	P28340_Ubi414
P28340	DPOD1	CK(UniMod:121)TVLTGK	P28340_Ubi992
P28340	DPOD1	DTK(UniMod:121)VVSMVGR	P28340_Ubi447
P28340	DPOD1	EK(UniMod:121)ATQCQLEADVLWSDVVSHPPEGPWQR	P28340_Ubi280
P28340	DPOD1	ESELYQK(UniMod:121)EVSHLNALEER	P28340_Ubi1039
P28340	DPOD1	IDISQLVITK(UniMod:121)ELTR	P28340_Ubi885
P28340	DPOD1	K(UniMod:121)DLEDQEQLLR	P28340_Ubi1087
P28340	DPOD1	LAVYCLK(UniMod:121)DAYLPLR	P28340_Ubi514
P28340	DPOD1	LEFEK(UniMod:121)VYFPYLLISK	P28340_Ubi796
P28340	DPOD1	MDCK(UniMod:121)GLEAVR	P28340_Ubi827
P28340	DPOD1	PCAPILGAK(UniMod:121)VQSYEK	P28340_Ubi367
P28340	DPOD1	PGTAQK(UniMod:121)LGLTEDQFIR	P28340_Ubi629
P28340	DPOD1	QAMHEGLLMPVVK(UniMod:121)SEGGEDYTGATVIEPLK	P28340_Ubi574
P28340	DPOD1	QLALK(UniMod:121)VSANSVYGFTGAQVGK	P28340_Ubi694
P28340	DPOD1	QLVESK(UniMod:121)YTVENGYSTSAK	P28340_Ubi738
P28340	DPOD1	SEDPLFVLEHSLPIDTQYYLEQQLAK(UniMod:121)PLLR	P28340_Ubi964
P28340	DPOD1	TK(UniMod:121)QLVESK	P28340_Ubi732
P28340	DPOD1	TPTGDEFVK(UniMod:121)TSVR	P28340_Ubi648
P28340	DPOD1	TVLTGK(UniMod:121)VGGLLAFAK	P28340_Ubi998
P28340	DPOD1	VPYVIISAAK(UniMod:121)GVAAYMK	P28340_Ubi931
P28340	DPOD1	VQSYEK(UniMod:121)EEDLLQAWSTFIR	P28340_Ubi373
P28340	DPOD1	VYFPYLLISK(UniMod:121)K	P28340_Ubi806
P28340	DPOD1	YTVENGYSTSAK(UniMod:121)VVYGDTDSVMCR	P28340_Ubi750
P28347	TEAD1	DK(UniMod:121)ALQHMAAMSSAQIVSATAIHNK	P28347_Ubi117
P28347	TEAD1	ELFGK(UniMod:121)GPQNAFFLVK	P28347_Ubi279
P28347	TEAD1	GGLK(UniMod:121)ELFGK	P28347_Ubi274
P28347	TEAD1	IILSDEGK(UniMod:121)MYGR	P28347_Ubi65
P28347	TEAD1;TEAD2;TEAD3;TEAD4	VCSFGK(UniMod:121)QVVEK	P28347_Ubi331
P28347	TEAD1;TEAD3	QIYDK(UniMod:121)FPEK	P28347_Ubi265
P28347	TEAD1;TEAD3	QIYDKFPEK(UniMod:121)	P28347_Ubi269
P28347	TEAD1;TEAD3	SPMCEYMINFIHK(UniMod:121)LK	P28347_Ubi368
P28347	TEAD1;TEAD3;TEAD4	K(UniMod:121)IILSDEGK	P28347_Ubi57
P28347	TEAD1;TEAD4	QVVEK(UniMod:121)VETEYAR	P28347_Ubi336
P28347-2	TEAD1	LK(UniMod:121)VTSMDQTAK	P28347-2_Ubi95
P28360	MSX1	PLGHFSVGGLLK(UniMod:121)LPEDALVK	P28360_Ubi125
P28360	MSX1;MSX2	LQEAELEK(UniMod:121)LK	P28360_Ubi237
P28370	SMCA1	ALDAK(UniMod:121)IAR	P28370_Ubi939
P28370	SMCA1	DEK(UniMod:121)QSLISAGDYR	P28370_Ubi135
P28370	SMCA1	DIDVLNSSGK(UniMod:121)MDK	P28370_Ubi443
P28370	SMCA1	EK(UniMod:121)LLTQGFTNWTK	P28370_Ubi851
P28370	SMCA1	EK(UniMod:121)NVSSFQLK	P28370_Ubi59
P28370	SMCA1	EMDPEYEEK(UniMod:121)MK	P28370_Ubi86
P28370	SMCA1	EWYTK(UniMod:121)ILMK	P28370_Ubi429
P28370	SMCA1	FDWFIK(UniMod:121)SR	P28370_Ubi1005
P28370	SMCA1	FEVSPSYVK(UniMod:121)GGPLR	P28370_Ubi179
P28370	SMCA1	HGATHVFASK(UniMod:121)ESELTDEDITTILER	P28370_Ubi680
P28370	SMCA1	IDGAEPLTPEETEEK(UniMod:121)EK	P28370_Ubi849
P28370	SMCA1	IK(UniMod:121)TDVEK	P28370_Ubi400
P28370	SMCA1	ILMK(UniMod:121)DIDVLNSSGK	P28370_Ubi433
P28370	SMCA1	K(UniMod:121)CCNHPYLFDGAEPGPPYTTDEHIVSNSGK	P28370_Ubi458
P28370	SMCA1	LAK(UniMod:121)EEMLQMIR	P28370_Ubi662
P28370	SMCA1	LGMVEWIEPPK(UniMod:121)R	P28370_Ubi750
P28370	SMCA1	LIDQQSNK(UniMod:121)LAK	P28370_Ubi659
P28370	SMCA1	LQK(UniMod:121)MGESSLR	P28370_Ubi709
P28370	SMCA1	MDIEQSLYK(UniMod:121)FEGEDYR	P28370_Ubi728
P28370	SMCA1	MVVLDK(UniMod:121)LLAK	P28370_Ubi493
P28370	SMCA1	NCLGDQK(UniMod:121)LVER	P28370_Ubi382
P28370	SMCA1	NVSSFQLK(UniMod:121)LAAK	P28370_Ubi67
P28370	SMCA1	NVSSFQLKLAAK(UniMod:121)	P28370_Ubi71
P28370	SMCA1	QK(UniMod:121)LGMVEWIEPPK	P28370_Ubi739
P28370	SMCA1	SEK(UniMod:121)EMDPEYEEK	P28370_Ubi77
P28370	SMCA1	TLQTIALLGYLK(UniMod:121)	P28370_Ubi226
P28370	SMCA1	VICFVGDK(UniMod:121)DAR	P28370_Ubi267
P28370	SMCA1;SMCA5	DFNQFIK(UniMod:121)ANEK	P28370_Ubi870
P28370	SMCA1;SMCA5	K(UniMod:121)ANYAVDAYFR	P28370_Ubi754
P28370	SMCA1;SMCA5	SK(UniMod:121)LSEIVR	P28370_Ubi322
P28482	MK01	ALDLLDK(UniMod:121)MLTFNPHK	P28482_Ubi292
P28482	MK01	APEIMLNSK(UniMod:121)GYTK	P28482_Ubi203
P28482	MK01	APTIEQMK(UniMod:121)DVYIVQDLMETDLYK	P28482_Ubi99
P28482	MK01	DLK(UniMod:121)PSNLLLNTTCDLK	P28482_Ubi151
P28482	MK01	DVYIVQDLMETDLYKLLK(UniMod:121)	P28482_Ubi117
P28482	MK01	EIK(UniMod:121)ILLR	P28482_Ubi73
P28482	MK01	FDMELDDLPK(UniMod:121)EK	P28482_Ubi340
P28482	MK01	LFPNADSK(UniMod:121)ALDLLDK	P28482_Ubi285
P28482	MK01	LK(UniMod:121)ELIFEETAR	P28482_Ubi344
P28482	MK01	NYLLSLPHK(UniMod:121)NK	P28482_Ubi270
P28482	MK01	YTNLSYIGEGAYGMVCSAYDNVNK(UniMod:121)VR	P28482_Ubi48
P28482	MK01;MK03	APEIMLNSKGYTK(UniMod:121)	P28482_Ubi207
P28482	MK01;MK03	DVYIVQDLMETDLYK(UniMod:121)LLK	P28482_Ubi114
P28562	DUS1	AAQVFFLK(UniMod:121)GGYEAFSASCPELCSK	P28562_Ubi122
P28562	DUS1	AK(UniMod:121)GAMGLEHIVPNAELR	P28562_Ubi57
P28562	DUS1	K(UniMod:121)DMLDALGITALINVSANCPNHFEGHYQYK	P28562_Ubi192
P28562	DUS1	LDEAFEFVK(UniMod:121)QR	P28562_Ubi289
P28562	DUS1	SAALDGAK(UniMod:121)R	P28562_Ubi97
P28562	DUS1	SIPVEDNHK(UniMod:121)ADISSWFNEAIDFIDSIK	P28562_Ubi230
P28562	DUS1	VK(UniMod:121)LDEAFEFVK	P28562_Ubi280
P28676	GRAN	DHTGK(UniMod:121)MGFNAFK	P28676_Ubi108
P28676	GRAN	IFFDDYVACCVK(UniMod:121)LR	P28676_Ubi184
P28698;P28698-2	MZF1	AVLLEHQAVHTGDK(UniMod:121)SFGCVECGER	P28698_Ubi511
P28702;P28702-3	RXRA;RXRB	HYGVYSCEGCK(UniMod:121)GFFK	P28702_Ubi226
P28702;P28702-3	RXRA;RXRB	SSGK(UniMod:121)HYGVYSCEGCK	P28702_Ubi215
P28702;P28702-3	RXRA;RXRB	VLTELVSK(UniMod:121)MR	P28702_Ubi427;P28702-3_Ubi431
P28702;P28702-3	RXRB	AIILFNPDAK(UniMod:121)GLSNPSEVEVLR	P28702_Ubi452;P28702-3_Ubi456
P28702;P28702-3	RXRB	EK(UniMod:121)VYASLETYCK	P28702_Ubi466;P28702-3_Ubi470
P28702;P28702-3	RXRB	MDK(UniMod:121)TELGCLR	P28702_Ubi435;P28702-3_Ubi439
P28702;P28702-3	RXRB	VYASLETYCK(UniMod:121)QK	P28702_Ubi476;P28702-3_Ubi480
P28702;P28702-3	RXRB	YQK(UniMod:121)CLATGMK	P28702_Ubi264;P28702-3_Ubi264
P28715	ERCC5	ALDDDEDVK(UniMod:121)VCAGDDVQTGGPGAEEMR	P28715_Ubi402
P28715	ERCC5	EK(UniMod:121)EAAASEIEAVSVAMEK	P28715_Ubi1027
P28715	ERCC5	EK(UniMod:121)MVLVTAR	P28715_Ubi1159
P28715	ERCC5	FSEWWHEAQK(UniMod:121)NPK	P28715_Ubi901
P28715	ERCC5	GIQAK(UniMod:121)TVAEVDSESLPSSSK	P28715_Ubi298
P28715	ERCC5	GITNTLEESSSLK(UniMod:121)R	P28715_Ubi1071
P28715	ERCC5	GSFLWGK(UniMod:121)PDLDK	P28715_Ubi952
P28715	ERCC5	HEILTDMK(UniMod:121)EFTK	P28715_Ubi209
P28715	ERCC5	INSSTENSDEGLK(UniMod:121)VR	P28715_Ubi433
P28715	ERCC5	MHGMSFDVK(UniMod:121)SSPCEK	P28715_Ubi322
P28715	ERCC5	QYEDEGGFLK(UniMod:121)EVESR	P28715_Ubi274
P28715	ERCC5	SSPCEK(UniMod:121)LK	P28715_Ubi328
P28715	ERCC5	TDESLFPVLK(UniMod:121)QLDAQQTQLR	P28715_Ubi982
P28715	ERCC5	TK(UniMod:121)TDESLFPVLK	P28715_Ubi972
P28715	ERCC5	TLFEAMPEESDDFSQYQLK(UniMod:121)GLLK	P28715_Ubi235
P28715	ERCC5	TSASDSQNSVK(UniMod:121)EAPVK	P28715_Ubi1134
P28715	ERCC5	TVAEVDSESLPSSSK(UniMod:121)MHGMSFDVK	P28715_Ubi313
P28715	ERCC5	VVSEDTSHYILIK(UniMod:121)GIQAK	P28715_Ubi293
P28749	RBL1	AVNK(UniMod:121)EYEEYVLTVGDFDER	P28749_Ubi304
P28749	RBL1	DLCLK(UniMod:121)LDVSNELR	P28749_Ubi809
P28749	RBL1	DTPLGK(UniMod:121)LTAQANVEYNLQQHFEK	P28749_Ubi344
P28749	RBL1	EHYFK(UniMod:121)PYISK	P28749_Ubi272
P28749	RBL1	EK(UniMod:121)EAVITPVASATQSVSR	P28749_Ubi380
P28749	RBL1	EVVAYNK(UniMod:121)NINDDFEMIDCDLEDATK	P28749_Ubi896
P28749	RBL1	GDLIK(UniMod:121)FYNTIYVGR	P28749_Ubi932
P28749	RBL1	GECLLDLSSFTDNSK(UniMod:121)AVNK	P28749_Ubi300
P28749	RBL1	GIK(UniMod:121)EHYFK	P28749_Ubi267
P28749	RBL1	IITEGTK(UniMod:121)LK	P28749_Ubi680
P28749	RBL1	ILK(UniMod:121)GECLLDLSSFTDNSK	P28749_Ubi285
P28749	RBL1	K(UniMod:121)SIIPTVGK	P28749_Ubi69
P28749	RBL1	NFEVSTVIFK(UniMod:121)K	P28749_Ubi137
P28749	RBL1	SALLYK(UniMod:121)FNGSPSK	P28749_Ubi1005
P28749	RBL1	SLK(UniMod:121)DINNMIR	P28749_Ubi1015
P28749	RBL1	TPDCSSGPVK(UniMod:121)EER	P28749_Ubi924
P28749	RBL1	VCQENDDVLLK(UniMod:121)R	P28749_Ubi1056
P28749	RBL1	VIAIDSDAESPAK(UniMod:121)R	P28749_Ubi1044
P28799	GRN	CITPTGTHPLAK(UniMod:121)K	P28799_Ubi189
P28799	GRN	CLSK(UniMod:121)ENATTDLLTK	P28799_Ubi263
P28799	GRN	ENATTDLLTK(UniMod:121)LPAHTVGDVK	P28799_Ubi273
P28799	GRN	GSEIVAGLEK(UniMod:121)MPAR	P28799_Ubi428
P28799	GRN	LPAHTVGDVK(UniMod:121)CDMEVSCPDGYTCCR	P28799_Ubi283
P28799	GRN	PLLDK(UniMod:121)WPTTLSR	P28799_Ubi48
P28799	GRN	SCEK(UniMod:121)EVVSAQPATFLAR	P28799_Ubi497
P28827;P28827-2	PTPRM	DAPLKEIK(UniMod:121)	P28827_Ubi234;P28827-2_Ubi234
P28827;P28827-2	PTPRM	IDCVQVATK(UniMod:121)GAATPK	P28827_Ubi722;P28827-2_Ubi722
P28827;P28827-2	PTPRM	LDPQTNSSQIK(UniMod:121)EEFR	P28827_Ubi1187;P28827-2_Ubi1200
P28827;P28827-2	PTPRM	TVDVFHAVK(UniMod:121)TLR	P28827_Ubi1422;P28827-2_Ubi1435
P28838	AMPL	SLSTADMTK(UniMod:121)GLVLGIYSK	P28838_Ubi34
P28838-2	AMPL	AAGIDEQENWHEGK(UniMod:121)ENIR	P28838-2_Ubi87
P28838-2	AMPL	EFVTHPK(UniMod:121)WAHLDIAGVMTNK	P28838-2_Ubi445
P28838-2	AMPL	EK(UniMod:121)EDDVPQFTSAGENFDK	P28838-2_Ubi14
P28838-2	AMPL	ETLNISGPPLK(UniMod:121)AGK	P28838-2_Ubi48
P28838-2	AMPL	ETLNISGPPLKAGK(UniMod:121)	P28838-2_Ubi51
P28838-2	AMPL	FAEIIEK(UniMod:121)NLK	P28838-2_Ubi190
P28838-2	AMPL	FAEIIEKNLK(UniMod:121)	P28838-2_Ubi193
P28838-2	AMPL	GLVLGIYSK(UniMod:121)EK	P28838-2_Ubi12
P28838-2	AMPL	GSDEPPVFLEIHYK(UniMod:121)GSPNANEPPLVFVGK	P28838-2_Ubi236
P28838-2	AMPL	GSPNANEPPLVFVGK(UniMod:121)GITFDSGGISIK	P28838-2_Ubi251
P28838-2	AMPL	K(UniMod:121)AAGIDEQENWHEGK	P28838-2_Ubi73
P28838-2	AMPL	LYGSGDQEAWQK(UniMod:121)GVLFASGQNLAR	P28838-2_Ubi157
P28838-2	AMPL	MAVSAK(UniMod:121)LYGSGDQEAWQK	P28838-2_Ubi145
P28838-2	AMPL	NGK(UniMod:121)TIQVDNTDAEGR	P28838-2_Ubi325
P28838-2	AMPL	PK(UniMod:121)SWIEEQAMGSFLSVAK	P28838-2_Ubi206
P28838-2	AMPL	QVVDCQLADVNNIGK(UniMod:121)YR	P28838-2_Ubi424
P28838-2	AMPL	SAGACTAAAFLK(UniMod:121)EFVTHPK	P28838-2_Ubi438
P28838-2	AMPL	TFYGLHQDFPSVVLVGLGK(UniMod:121)K	P28838-2_Ubi72
P28838-2	AMPL	TK(UniMod:121)GLVLGIYSK	P28838-2_Ubi3
P28838-2	AMPL	WAHLDIAGVMTNK(UniMod:121)DEVPYLR	P28838-2_Ubi458
P29033	CXB2	DIEEIK(UniMod:121)TQK	P29033_Ubi122
P29033	CXB2	FIK(UniMod:121)GEIK	P29033_Ubi108
P29033	CXB2	GEIK(UniMod:121)SEFK	P29033_Ubi112
P29033	CXB2	SEFK(UniMod:121)DIEEIK	P29033_Ubi116
P29034	S10A2	ELLHK(UniMod:121)ELPSFVGEK	P29034_Ubi41
P29034	S10A2	ELPSFVGEK(UniMod:121)VDEEGLK	P29034_Ubi50
P29034	S10A2	GEMK(UniMod:121)ELLHK	P29034_Ubi36
P29034	S10A2	VDEEGLK(UniMod:121)K	P29034_Ubi57
P29034	S10A2	YSCQEGDK(UniMod:121)FK	P29034_Ubi27
P29074	PTN4	FFVSDPNK(UniMod:121)LQEEYTR	P29074_Ubi116
P29074	PTN4	VK(UniMod:121)FFVSDPNK	P29074_Ubi108
P29074	PTN4	VNK(UniMod:121)HDQGQVLLDVVFK	P29074_Ubi47
P29083	T2EA	ALLIHEK(UniMod:121)K	P29083_Ubi330
P29083	T2EA	ASLEGK(UniMod:121)SAK	P29083_Ubi272
P29083	T2EA	CTFCHTEVEEDESAMPK(UniMod:121)K	P29083_Ubi170
P29083	T2EA	NSCVK(UniMod:121)EEDMLELLK	P29083_Ubi44
P29083	T2EA	SVLNNLK(UniMod:121)GDK	P29083_Ubi67
P29083	T2EA	TLVNVVK(UniMod:121)YK	P29083_Ubi104
P29083	T2EA	VETAADGK(UniMod:121)TTR	P29083_Ubi85
P29083	T2EA	YK(UniMod:121)LDHMR	P29083_Ubi106
P29084	T2EB	ALSGSSGYK(UniMod:121)FGVLAK	P29084_Ubi74
P29084	T2EB	ALSTPVVEK(UniMod:121)R	P29084_Ubi24
P29084	T2EB	DYSDITSSK(UniMod:121)	P29084_Ubi291
P29084	T2EB	FK(UniMod:121)THNEHLAGVLK	P29084_Ubi271
P29084	T2EB	GDTHPLTLDEILDETQHLDIGLK(UniMod:121)QK	P29084_Ubi114
P29084	T2EB	GLGGILLEDIEEALPNSQK(UniMod:121)AVK	P29084_Ubi180
P29084	T2EB	IEEYLK(UniMod:121)R	P29084_Ubi238
P29084	T2EB	ILFFNDK(UniMod:121)SCQFSVDEEFQK	P29084_Ubi206
P29084	T2EB	K(UniMod:121)ILFFNDK	P29084_Ubi199
P29084	T2EB	QNSDHSNGSFNLK(UniMod:121)ALSGSSGYK	P29084_Ubi65
P29084	T2EB	SCQFSVDEEFQK(UniMod:121)LWR	P29084_Ubi218
P29084	T2EB	SVTVDSMDEEK(UniMod:121)IEEYLK	P29084_Ubi232
P29084	T2EB	THNEHLAGVLK(UniMod:121)DYSDITSSK	P29084_Ubi282
P29122;P29122-2;P29122-7;P29122-8	PCSK6	ASDWK(UniMod:121)VNGAGHK	P29122_Ubi464;P29122-2_Ubi464;P29122-7_Ubi464;P29122-8_Ubi464
P29122;P29122-2;P29122-7;P29122-8	PCSK6	DVQHLLVK(UniMod:121)TSR	P29122_Ubi451;P29122-2_Ubi451;P29122-7_Ubi451;P29122-8_Ubi451
P29122;P29122-2;P29122-7;P29122-8	PCSK6	GDLQIYLVSPSGTK(UniMod:121)SQLLAK	P29122_Ubi567;P29122-2_Ubi567;P29122-7_Ubi567;P29122-8_Ubi567
P29122;P29122-2;P29122-7;P29122-8	PCSK6	GYTGK(UniMod:121)NVVVTILDDGIER	P29122_Ubi197;P29122-2_Ubi197;P29122-7_Ubi197;P29122-8_Ubi197
P29122;P29122-2;P29122-7;P29122-8	PCSK6	K(UniMod:121)IVTTDLR	P29122_Ubi402;P29122-2_Ubi402;P29122-7_Ubi402;P29122-8_Ubi402
P29122;P29122-2;P29122-7;P29122-8	PCSK6	LAK(UniMod:121)QAFEYGIK	P29122_Ubi323;P29122-2_Ubi323;P29122-7_Ubi323;P29122-8_Ubi323
P29122;P29122-2;P29122-7;P29122-8	PCSK6	MDPQVK(UniMod:121)WLQQQEVK	P29122_Ubi136;P29122-2_Ubi136;P29122-7_Ubi136;P29122-8_Ubi136
P29122;P29122-2;P29122-7;P29122-8	PCSK6	MLDGDVTDVVEAK(UniMod:121)SLGIR	P29122_Ubi290;P29122-2_Ubi290;P29122-7_Ubi290;P29122-8_Ubi290
P29122;P29122-2;P29122-7;P29122-8	PCSK6	PAHLK(UniMod:121)ASDWK	P29122_Ubi459;P29122-2_Ubi459;P29122-7_Ubi459;P29122-8_Ubi459
P29122;P29122-2;P29122-7;P29122-8	PCSK6	QAFEYGIK(UniMod:121)K	P29122_Ubi331;P29122-2_Ubi331;P29122-7_Ubi331;P29122-8_Ubi331
P29122;P29122-2;P29122-7;P29122-8	PCSK6	QAFEYGIK(UniMod:121)K(UniMod:121)	P29122_Ubi331_Ubi332;P29122-2_Ubi331_Ubi332;P29122-7_Ubi331_Ubi332;P29122-8_Ubi331_Ubi332
P29122;P29122-2;P29122-7;P29122-8	PCSK6	VSHFYGFGLVDAEALVVEAK(UniMod:121)K	P29122_Ubi491;P29122-2_Ubi491;P29122-7_Ubi491;P29122-8_Ubi491
P29144	TPP2	ACIDSNEDGDLSK(UniMod:121)STVLR	P29144_Ubi220
P29144	TPP2	ADVIPVHYYLIPPPTK(UniMod:121)TK	P29144_Ubi999
P29144	TPP2	ALENTAVK(UniMod:121)ADNIEVFAQGHGIIQVDK	P29144_Ubi488
P29144	TPP2	DLK(UniMod:121)EEFTEALR	P29144_Ubi1018
P29144	TPP2	DLK(UniMod:121)IQWMTK	P29144_Ubi1029
P29144	TPP2	EELQSQVELLNSFEK(UniMod:121)K	P29144_Ubi186
P29144	TPP2	EK(UniMod:121)IWDPVHR	P29144_Ubi136
P29144	TPP2	ENWK(UniMod:121)NCIQLMK	P29144_Ubi1216
P29144	TPP2	FCSLPEK(UniMod:121)GTLTEAFPVLGGK	P29144_Ubi715
P29144	TPP2	FDVQSSLK(UniMod:121)YEDLAPCITLK	P29144_Ubi780
P29144	TPP2	GAGPGCYLAGSLTLSK(UniMod:121)TELGK	P29144_Ubi977
P29144	TPP2	GLK(UniMod:121)FATK	P29144_Ubi1200
P29144	TPP2	IQWMTK(UniMod:121)LDSSDIYNELK	P29144_Ubi1035
P29144	TPP2	K(UniMod:121)ADVIPVHYYLIPPPTK	P29144_Ubi983
P29144	TPP2	K(UniMod:121)GCALADHLLHTQAQDGAISTDAEGK	P29144_Ubi1127
P29144	TPP2	K(UniMod:121)YSDPGPVYDCLVWHDGEVWR	P29144_Ubi187
P29144	TPP2	LEK(UniMod:121)GDYTIR	P29144_Ubi883
P29144	TPP2	LHQLDAEK(UniMod:121)ER	P29144_Ubi1067
P29144	TPP2	LIK(UniMod:121)EELQSQVELLNSFEK	P29144_Ubi171
P29144	TPP2	LK(UniMod:121)DLPFIVSHR	P29144_Ubi904
P29144	TPP2	LSNTLSLDIHENHSFALLGK(UniMod:121)K	P29144_Ubi933
P29144	TPP2	NGYDFYPK(UniMod:121)ALK	P29144_Ubi123
P29144	TPP2	QMGSGDAYPHQYSLK(UniMod:121)LEK	P29144_Ubi880
P29144	TPP2	SHEFYK(UniMod:121)FCSLPEK	P29144_Ubi708
P29144	TPP2	VLK(UniMod:121)IPASWTNPSGK	P29144_Ubi98
P29144	TPP2	VLTFAYK(UniMod:121)HALVNK	P29144_Ubi1187
P29144	TPP2	VNESSHYDLAFTDVHFK(UniMod:121)PGQIR	P29144_Ubi655
P29144	TPP2	WTDLFDNK(UniMod:121)VLTFAYK	P29144_Ubi1180
P29144	TPP2	YNQPFFVTSLPDDK(UniMod:121)IPK	P29144_Ubi958
P29144	TPP2	YNQPFFVTSLPDDKIPK(UniMod:121)	P29144_Ubi961
P29218-3	IMPA1	EK(UniMod:121)YPSHSFIGEESVAAGEK	P29218-3_Ubi120
P29218-3	IMPA1	GAFCNGQK(UniMod:121)LQVSQQEDITK	P29218-3_Ubi204
P29218-3	IMPA1	IAK(UniMod:121)EIQVIPLQR	P29218-3_Ubi323
P29218-3	IMPA1	IEFGVVYSCVEGK(UniMod:121)MYTAR	P29218-3_Ubi188
P29218-3	IMPA1	K(UniMod:121)IEFGVVYSCVEGK	P29218-3_Ubi175
P29218-3	IMPA1	LQVSQQEDITK(UniMod:121)SLLVTELGSSR	P29218-3_Ubi215
P29218-3	IMPA1	MLISSIK(UniMod:121)EK	P29218-3_Ubi118
P29218-3	IMPA1	MVLSNMEK(UniMod:121)LFCIPVHGIR	P29218-3_Ubi240
P29218-3	IMPA1	NEMNVMLK(UniMod:121)SSPVDLVTATDQK	P29218-3_Ubi95
P29218-3	IMPA1	QAGEVVCEAIK(UniMod:121)NEMNVMLK	P29218-3_Ubi87
P29218-3	IMPA1	SSPVDLVTATDQK(UniMod:121)VEK	P29218-3_Ubi108
P29218-3	IMPA1	TETAGNSSGVYGFGK(UniMod:121)MK	P29218-3_Ubi49
P29218-3	IMPA1	VEK(UniMod:121)MLISSIK	P29218-3_Ubi111
P29279	CCN2	K(UniMod:121)IGVCTAK	P29279_Ubi91
P29279	CCN2	LPGK(UniMod:121)CCEEWVCDEPK	P29279_Ubi159
P29279	CCN2	TTTLPVEFK(UniMod:121)CPDGEVMK	P29279_Ubi306
P29317	EPHA2	APDSLK(UniMod:121)TLADFDPR	P29317_Ubi882
P29317	EPHA2	EK(UniMod:121)DGEFSVLQLVGMLR	P29317_Ubi707
P29317	EPHA2	ETFNLYYAESDLDYGTNFQK(UniMod:121)R	P29317_Ubi136
P29317	EPHA2	EVPVAIK(UniMod:121)TLK	P29317_Ubi646
P29317	EPHA2	EVPVAIKTLK(UniMod:121)	P29317_Ubi649
P29317	EPHA2	FADIVSILDK(UniMod:121)LIR	P29317_Ubi873
P29317	EPHA2	GMLK(UniMod:121)TSSGK	P29317_Ubi633
P29317	EPHA2	HVK(UniMod:121)LNVEER	P29317_Ubi162
P29317	EPHA2	K(UniMod:121)EVPVAIK	P29317_Ubi639
P29317	EPHA2	LEGVISK(UniMod:121)YK	P29317_Ubi684
P29317	EPHA2	LFTK(UniMod:121)IDTIAPDEITVSSDFEAR	P29317_Ubi141
P29317	EPHA2	MQQYTEHFMAAGYTAIEK(UniMod:121)VVQMTNDDIK	P29317_Ubi935
P29317	EPHA2	PLK(UniMod:121)TYVDPHTYEDPNQAVLK	P29317_Ubi586
P29317	EPHA2	PYWELSNHEVMK(UniMod:121)AINDGFR	P29317_Ubi828
P29317	EPHA2	QK(UniMod:121)VIGAGEFGEVYK	P29317_Ubi617
P29317	EPHA2	QSPEDVYFSK(UniMod:121)SEQLK	P29317_Ubi578
P29317	EPHA2	SEQLK(UniMod:121)PLK	P29317_Ubi583
P29317	EPHA2	TYVDPHTYEDPNQAVLK(UniMod:121)FTTEIHPSCVTR	P29317_Ubi603
P29317	EPHA2	VIGAGEFGEVYK(UniMod:121)GMLK	P29317_Ubi629
P29317	EPHA2	VLEDDPEATYTTSGGK(UniMod:121)IPIR	P29317_Ubi778
P29317	EPHA2	VVQMTNDDIK(UniMod:121)R	P29317_Ubi945
P29317	EPHA2	VWK(UniMod:121)YEVTYR	P29317_Ubi468
P29320	EPHA3	FEQIVSILDK(UniMod:121)LIR	P29320_Ubi880
P29323	EPHB2	ADSEYTDK(UniMod:121)LQHYTSGHMTPGMK	P29323_Ubi580
P29323	EPHB2	EFAK(UniMod:121)EIDISCVK	P29323_Ubi614
P29323	EPHB2	ELSEYNATAIK(UniMod:121)SPTNTVTVQGLK	P29323_Ubi487
P29323	EPHB2	FGQIVNTLDK(UniMod:121)MIR	P29323_Ubi882
P29323	EPHB2	FLEDDTSDPTYTSALGGK(UniMod:121)IPIR	P29323_Ubi787
P29323	EPHB2	IEQVIGAGEFGEVCSGHLK(UniMod:121)LPGK	P29323_Ubi641
P29323	EPHB2	VGVTLAGHQK(UniMod:121)K	P29323_Ubi965
P29350;P29350-3	PTN6	AGFWEEFESLQK(UniMod:121)QEVK	P29350_Ubi253;P29350-3_Ubi255
P29350;P29350-3	PTN6	AYGPYSVTNCGEHDTTEYK(UniMod:121)LR	P29350_Ubi391;P29350-3_Ubi393
P29350;P29350-3	PTN6	DGTIIHLK(UniMod:121)YPLNCSDPTSER	P29350_Ubi97;P29350-3_Ubi99
P29350;P29350-3	PTN6	DLSGLDAETLLK(UniMod:121)GR	P29350_Ubi19;P29350-3_Ubi21
P29350;P29350-3	PTN6	DSNIPGSDYINANYIK(UniMod:121)NQLLGPDENAK	P29350_Ubi308;P29350-3_Ubi310
P29350;P29350-3	PTN6	EDVYENLHTK(UniMod:121)NK	P29350_Ubi570;P29350-3_Ubi572
P29350;P29350-3	PTN6	HK(UniMod:121)EDVYENLHTK	P29350_Ubi560;P29350-3_Ubi562
P29350;P29350-3	PTN6	K(UniMod:121)LEVLQSQK	P29350_Ubi522;P29350-3_Ubi524
P29350;P29350-3	PTN6	K(UniMod:121)TGIEEASGAFVYLR	P29350_Ubi196;P29350-3_Ubi198
P29350;P29350-3	PTN6	LEVLQSQK(UniMod:121)GQESEYGNITYPPAMK	P29350_Ubi530;P29350-3_Ubi532
P29350;P29350-3	PTN6	QESEDTAK(UniMod:121)AGFWEEFESLQK	P29350_Ubi241;P29350-3_Ubi243
P29350;P29350-3	PTN6	VIVMTTREVEK(UniMod:121)	P29350_Ubi356;P29350-3_Ubi358
P29350;P29350-3	PTN6	YK(UniMod:121)NILPFDHSR	P29350_Ubi277;P29350-3_Ubi279
P29350;P29350-3	PTN6	YTVGGLETFDSLTDLVEHFK(UniMod:121)K	P29350_Ubi195;P29350-3_Ubi197
P29353;P29353-2;P29353-6;P29353-7	SHC1	DLFDMK(UniMod:121)PFEDALR	P29353_Ubi462;P29353-2_Ubi352;P29353-6_Ubi463;P29353-7_Ubi353
P29353;P29353-2;P29353-6;P29353-7	SHC1	EAISLVCEAVPGAK(UniMod:121)GATR	P29353_Ubi203;P29353-2_Ubi93;P29353-6_Ubi203;P29353-7_Ubi93
P29353;P29353-2;P29353-6;P29353-7	SHC1	ELFDDPSYVNVQNLDK(UniMod:121)AR	P29353_Ubi435;P29353-2_Ubi325;P29353-6_Ubi436;P29353-7_Ubi326
P29373	RABP2	IAVAAASK(UniMod:121)PAVEIK	P29373_Ubi39
P29373	RABP2	IAVAAASKPAVEIK(UniMod:121)	P29373_Ubi45
P29373	RABP2	K(UniMod:121)IAVAAASK	P29373_Ubi31
P29373	RABP2	LLK(UniMod:121)GEGPK	P29373_Ubi102
P29373	RABP2	MVCEQK(UniMod:121)LLK	P29373_Ubi99
P29373	RABP2	PAVEIKQEGDTFYIK(UniMod:121)	P29373_Ubi54
P29373	RABP2	SENFEELLK(UniMod:121)VLGVNVMLR	P29373_Ubi21
P29373	RABP2	SLVK(UniMod:121)WESENK	P29373_Ubi87
P29373	RABP2	TTEINFK(UniMod:121)VGEEFEEQTVDGR	P29373_Ubi67
P29373	RABP2	WESENK(UniMod:121)MVCEQK	P29373_Ubi93
P29374;P29374-2;P29374-3	ARI4A	AADEPAYLTVGTDVSAK(UniMod:121)YR	P29374_Ubi19;P29374-2_Ubi19;P29374-3_Ubi19
P29374;P29374-2;P29374-3	ARI4A	DLNLFK(UniMod:121)LFR	P29374_Ubi345;P29374-2_Ubi345;P29374-3_Ubi345
P29374;P29374-2;P29374-3	ARI4A	EVDILNLPESELSTK(UniMod:121)PGLQK	P29374_Ubi245;P29374-2_Ubi245;P29374-3_Ubi245
P29374;P29374-2;P29374-3	ARI4A	GTPINK(UniMod:121)PPVLGYK	P29374_Ubi332;P29374-2_Ubi332;P29374-3_Ubi332
P29374;P29374-2;P29374-3	ARI4A	IIWPLDK(UniMod:121)GGPK	P29374_Ubi634;P29374-2_Ubi634;P29374-3_Ubi634
P29374;P29374-2;P29374-3	ARI4A	ISFLQEK(UniMod:121)LQEIR	P29374_Ubi1192;P29374-2_Ubi1138;P29374-3_Ubi1123
P29374;P29374-2;P29374-3	ARI4A	NFSSATEDEIDQCVK(UniMod:121)EK	P29374_Ubi851;P29374-2_Ubi851;P29374-3_Ubi851
P29374;P29374-2;P29374-3	ARI4A	NLINEELSLK(UniMod:121)DELEK	P29374_Ubi718;P29374-2_Ubi718;P29374-3_Ubi718
P29374;P29374-2;P29374-3	ARI4A	QDNTTQLVQDDQVK(UniMod:121)GPLR	P29374_Ubi57;P29374-2_Ubi57;P29374-3_Ubi57
P29374;P29374-2;P29374-3	ARI4A	TK(UniMod:121)DLSLEIIK	P29374_Ubi800;P29374-2_Ubi800;P29374-3_Ubi800
P29374;P29374-2;P29374-3	ARI4A	TQK(UniMod:121)IYEASIK	P29374_Ubi590;P29374-2_Ubi590;P29374-3_Ubi590
P29375	KDM5A	CVAEECSK(UniMod:121)PR	P29375_Ubi347
P29375	KDM5A	DAVK(UniMod:121)EAETCASVAQLLLSK	P29375_Ubi789
P29375	KDM5A	DFGSGFPVK(UniMod:121)DGR	P29375_Ubi425
P29375	KDM5A	DTAMVVAVFK(UniMod:121)ER	P29375_Ubi1131
P29375	KDM5A	DTASVK(UniMod:121)SSSSLEPNLFCDEEIPIK	P29375_Ubi1364
P29375	KDM5A	DWQPPFACEVK(UniMod:121)SFR	P29375_Ubi66
P29375	KDM5A	EAETCASVAQLLLSK(UniMod:121)K	P29375_Ubi804
P29375	KDM5A	EK(UniMod:121)VEPEVLSTDTQTSPEPGTR	P29375_Ubi191
P29375	KDM5A	EWTAK(UniMod:121)VEAIQSGSNYAYLEQLESLSAK	P29375_Ubi1007
P29375	KDM5A	FWELQGSTLK(UniMod:121)IPVVER	P29375_Ubi106
P29375	KDM5A	GGFEMVTK(UniMod:121)EK	P29375_Ubi135
P29375	KDM5A	GSSWQAK(UniMod:121)EVK	P29375_Ubi1206
P29375	KDM5A	HSVASLESIVNEAK(UniMod:121)NIPAFLPNVLSLK	P29375_Ubi982
P29375	KDM5A	IEEVK(UniMod:121)FCICR	P29375_Ubi1162
P29375	KDM5A	ILDLYALSK(UniMod:121)IVASK	P29375_Ubi122
P29375	KDM5A	IVASK(UniMod:121)GGFEMVTK	P29375_Ubi127
P29375	KDM5A	K(UniMod:121)DLIELR	P29375_Ubi758
P29375	KDM5A	K(UniMod:121)ILDLYALSK	P29375_Ubi113
P29375	KDM5A	K(UniMod:121)LIDSGVGLAPHHAVEK	P29375_Ubi924
P29375	KDM5A	K(UniMod:121)LQIFGAGPK	P29375_Ubi238
P29375	KDM5A	K(UniMod:121)VLDIPSK	P29375_Ubi1587
P29375	KDM5A	K(UniMod:121)YPENDLFR	P29375_Ubi774
P29375	KDM5A	LDFLDQLAK(UniMod:121)FWELQGSTLK	P29375_Ubi96
P29375	KDM5A	LEK(UniMod:121)VEQLFGEGK	P29375_Ubi1512
P29375	KDM5A	LETILSLLVSLQK(UniMod:121)LPVR	P29375_Ubi1235
P29375	KDM5A	LGYLPGK(UniMod:121)GTGSLLK	P29375_Ubi152
P29375	KDM5A	LK(UniMod:121)QELQQAR	P29375_Ubi895
P29375	KDM5A	LQIFGAGPK(UniMod:121)VVGLAMGTK	P29375_Ubi247
P29375	KDM5A	LTLSDPQQVTLDVMK(UniMod:121)K	P29375_Ubi923
P29375	KDM5A	LVCLYHPTDLCPCPMQK(UniMod:121)K	P29375_Ubi713
P29375	KDM5A	NIPAFLPNVLSLK(UniMod:121)EALQK	P29375_Ubi995
P29375	KDM5A	QVK(UniMod:121)NLLDDVEEFHER	P29375_Ubi847
P29375	KDM5A	TDIGVYGSGK(UniMod:121)NR	P29375_Ubi1087
P29375	KDM5A	TEK(UniMod:121)IISAELQK	P29375_Ubi1294
P29375	KDM5A	TK(UniMod:121)LTVEELK	P29375_Ubi820
P29375	KDM5A	VEAIQSGSNYAYLEQLESLSAK(UniMod:121)GR	P29375_Ubi1029
P29375	KDM5A	VELVK(UniMod:121)ESTEK	P29375_Ubi1577
P29375	KDM5A	VK(UniMod:121)TQSESGDVSR	P29375_Ubi222
P29375	KDM5A	VTEALSANFNHK(UniMod:121)K	P29375_Ubi757
P29375	KDM5A	VVGLAMGTK(UniMod:121)DK	P29375_Ubi256
P29375	KDM5A	YPLEDLPSLLYGVK(UniMod:121)VR	P29375_Ubi733
P29375	KDM5A;KDM5B;KDM5D	SDYFNMPVHMVPTELVEK(UniMod:121)EFWR	P29375_Ubi392
P29376;P29376-4	LTK	LPSPELELSK(UniMod:121)LR	P29376_Ubi471;P29376-4_Ubi410
P29376;P29376-4	LTK	VAK(UniMod:121)IGDFGMAR	P29376_Ubi661;P29376-4_Ubi600
P29401	TKT	YFDK(UniMod:121)ASYR	P29401_Ubi144
P29401-2	TKT	AFGQAK(UniMod:121)HQPTAIIAK	P29401-2_Ubi240
P29401-2	TKT	AVELAANTK(UniMod:121)GICFIR	P29401-2_Ubi473
P29401-2	TKT	AYGQALAK(UniMod:121)	P29401-2_Ubi335
P29401-2	TKT	CEAFGWHAIIVDGHSVEELCK(UniMod:121)AFGQAK	P29401-2_Ubi234
P29401-2	TKT	DDQVTVIGAGVTLHEALAAAELLK(UniMod:121)K	P29401-2_Ubi531
P29401-2	TKT	ESWHGK(UniMod:121)PLPK	P29401-2_Ubi268
P29401-2	TKT	GITGVEDK(UniMod:121)ESWHGK	P29401-2_Ubi262
P29401-2	TKT	HQPTAIIAK(UniMod:121)TFK	P29401-2_Ubi249
P29401-2	TKT	HQPTAIIAKTFK(UniMod:121)	P29401-2_Ubi252
P29401-2	TKT	IIALDGDTK(UniMod:121)NSTFSEIFK	P29401-2_Ubi351
P29401-2	TKT	K(UniMod:121)AYGQALAK	P29401-2_Ubi327
P29401-2	TKT	K(UniMod:121)ILATPPQEDAPSVDIANIR	P29401-2_Ubi291
P29401-2	TKT	K(UniMod:121)ISSDLDGHPVPK	P29401-2_Ubi102
P29401-2	TKT	K(UniMod:121)LILDSAR	P29401-2_Ubi551
P29401-2	TKT	LGQSDPAPLQHQMDIYQK(UniMod:121)R	P29401-2_Ubi212
P29401-2	TKT	LQALK(UniMod:121)DTANR	P29401-2_Ubi16
P29401-2	TKT	MPSLPSYK(UniMod:121)VGDK	P29401-2_Ubi318
P29401-2	TKT	MPSLPSYKVGDK(UniMod:121)	P29401-2_Ubi322
P29401-2	TKT	NSTFSEIFK(UniMod:121)K	P29401-2_Ubi360
P29401-2	TKT	PAELLK(UniMod:121)MFGIDR	P29401-2_Ubi611
P29401-2	TKT	PDQQK(UniMod:121)LQALK	P29401-2_Ubi11
P29401-2	TKT	QAFTDVATGSLGQGLGAACGMAYTGK(UniMod:121)YFDK	P29401-2_Ubi140
P29401-2	TKT	QAFTDVATGSLGQGLGAACGMAYTGKYFDK(UniMod:121)	P29401-2_Ubi144
P29401-2	TKT	SGK(UniMod:121)PAELLK	P29401-2_Ubi605
P29401-2	TKT	SK(UniMod:121)DDQVTVIGAGVTLHEALAAAELLK	P29401-2_Ubi507
P29401-2	TKT	SVPTSTVFYPSDGVATEK(UniMod:121)AVELAANTK	P29401-2_Ubi464
P29401-2	TKT	VLDPFTIK(UniMod:121)PLDR	P29401-2_Ubi546
P29459	IL12A	DK(UniMod:121)TSTVEACLPLELTK	P29459_Ubi78
P29459	IL12A	LLMDPK(UniMod:121)R	P29459_Ubi150
P29459	IL12A	SSLEEPDFYK(UniMod:121)TK	P29459_Ubi190
P29459	IL12A	TSTVEACLPLELTK(UniMod:121)NESCLNSR	P29459_Ubi92
P29466;P29466-2;P29466-3;P29466-4	CASP1	EGICGK(UniMod:121)K	P29466_Ubi246;P29466-2_Ubi225;P29466-3_Ubi153;P29466-4_Ubi153
P29474	NOS3	EPDNPK(UniMod:121)TYVQDILR	P29474_Ubi1085
P29474	NOS3	LHDIESK(UniMod:121)GLQPTPMTLVFGCR	P29474_Ubi1035
P29474	NOS3	VEDPPAPTEPVAVEQLEK(UniMod:121)GSPGGPPPGWVR	P29474_Ubi834
P29474	NOS3	YEEWK(UniMod:121)WFR	P29474_Ubi904
P29536;P29536-2	LMOD1	LLK(UniMod:121)ENTTLLK	P29536_Ubi442;P29536-2_Ubi414
P29558;P29558-2	RBMS1	AVSALK(UniMod:121)ASGVQAQMAK	P29558_Ubi124;P29558-2_Ubi124
P29558;P29558-2	RBMS1	CK(UniMod:121)GYGFVDFDSPAAAQK	P29558_Ubi103;P29558-2_Ubi103
P29558;P29558-2	RBMS1	FIK(UniMod:121)TPPGVSAPTEPLLCK	P29558_Ubi207;P29558-2_Ubi207
P29558;P29558-2	RBMS1	GLPPHTTDQDLVK(UniMod:121)LCQPYGK	P29558_Ubi80;P29558-2_Ubi80
P29558;P29558-2	RBMS1	GYGFVDFDSPAAAQK(UniMod:121)AVSALK	P29558_Ubi118;P29558-2_Ubi118
P29558;P29558-2	RBMS1	MESTEK(UniMod:121)CEAVIGHFNGK	P29558_Ubi193;P29558-2_Ubi193
P29558;P29558-2	RBMS1	TPPGVSAPTEPLLCK(UniMod:121)FADGGQK	P29558_Ubi222;P29558-2_Ubi222
P29558;P29558-2	RBMS1	TPPGVSAPTEPLLCKFADGGQK(UniMod:121)	P29558_Ubi229;P29558-2_Ubi229
P29558;P29558-2	RBMS1;RBMS2	AILDK(UniMod:121)TTNK	P29558_Ubi97;P29558-2_Ubi97
P29558;P29558-2	RBMS1;RBMS2;RBMS3	IVSTK(UniMod:121)AILDK	P29558_Ubi92;P29558-2_Ubi92
P29558;P29558-2	RBMS1;RBMS2;RBMS3	LCQPYGK(UniMod:121)IVSTK	P29558_Ubi87;P29558-2_Ubi87
P29590	PML	CFEAHQWFLK(UniMod:121)HEAR	P29590_Ubi160
P29590	PML	GPSYGEDVSNTTTAQK(UniMod:121)R	P29590_Ubi476
P29590	PML	IDNETQK(UniMod:121)ISQLAAVNR	P29590_Ubi623
P29590	PML	LQDLSSCITQGK(UniMod:121)DAAVSK	P29590_Ubi394
P29590	PML	LQDLSSCITQGKDAAVSK(UniMod:121)	P29590_Ubi400
P29590	PML	TDGFDEFK(UniMod:121)VR	P29590_Ubi380
P29590	PML	VIK(UniMod:121)MESEEGK	P29590_Ubi490
P29590	PML	VPGASSFK(UniMod:121)LK	P29590_Ubi725
P29590-11	PML	DPIDVDLDVSNTTTAQK(UniMod:121)R	P29590-11_Ubi428
P29597	TYK2	DITHVVLK(UniMod:121)EHCVSIHR	P29597_Ubi389
P29597	TYK2	DLGEGHFGK(UniMod:121)VSLYCYDPTNDGTGEMVAVK	P29597_Ubi910
P29597	TYK2	HGIPLEEVAK(UniMod:121)K	P29597_Ubi207
P29597	TYK2	IGDFGLAK(UniMod:121)AVPEGHEYYR	P29597_Ubi1046
P29597	TYK2	K(UniMod:121)FPIEQQDGAFVLEGWGR	P29597_Ubi504
P29597	TYK2	LQPHNLADVLTVNPDSPASDPTVFHK(UniMod:121)R	P29597_Ubi894
P29597	TYK2	LVK(UniMod:121)IGDFGLAK	P29597_Ubi1038
P29597	TYK2	NPQASLFGK(UniMod:121)K	P29597_Ubi354
P29597	TYK2	QDNK(UniMod:121)CLELSLPSR	P29597_Ubi401
P29597	TYK2	SGWK(UniMod:121)QEIDILR	P29597_Ubi945
P29597	TYK2	SPSEK(UniMod:121)EHFYQR	P29597_Ubi823
P29597	TYK2	TLYHEHIIK(UniMod:121)YK	P29597_Ubi961
P29597	TYK2	TSFK(UniMod:121)DCIPR	P29597_Ubi212
P29597	TYK2	TVHEK(UniMod:121)YQGQAPSVFSVC	P29597_Ubi1175
P29597	TYK2	VDQK(UniMod:121)EITQLSHLGQGTR	P29597_Ubi587
P29597	TYK2	VEGSGDPEEGK(UniMod:121)MDDEDPLVPGR	P29597_Ubi620
P29597	TYK2	VSLYCYDPTNDGTGEMVAVK(UniMod:121)ALK	P29597_Ubi930
P29597	TYK2	VSLYCYDPTNDGTGEMVAVKALK(UniMod:121)	P29597_Ubi933
P29692-2	EF1B;EF1D	K(UniMod:121)LQIQCVVEDDK	P29692-2_Ubi608
P29692-2	EF1B;EF1D	K(UniMod:121)PALVAK	P29692-2_Ubi555
P29692-2	EF1D	DAEAPWLSK(UniMod:121)PAYDSAECR	P29692-2_Ubi319
P29692-2	EF1D	ENIQK(UniMod:121)SLAGSSGPGASSGTSGDHGELVVR	P29692-2_Ubi425
P29692-2	EF1D	EVWLEK(UniMod:121)PR	P29692-2_Ubi236
P29692-2	EF1D	FEEHVQSVDIAAFNK(UniMod:121)I	P29692-2_Ubi646
P29692-2	EF1D	FK(UniMod:121)YDDAER	P29692-2_Ubi383
P29692-2	EF1D	GFYEALFDGHPPGK(UniMod:121)VR	P29692-2_Ubi258
P29692-2	EF1D	LNVLEK(UniMod:121)SSPGHR	P29692-2_Ubi483
P29692-2	EF1D	LQIQCVVEDDK(UniMod:121)VGTDLLEEEITK	P29692-2_Ubi619
P29692-2	EF1D	SPK(UniMod:121)SGLGPADLALLGLSAER	P29692-2_Ubi93
P29692-2	EF1D	SSILLDVK(UniMod:121)PWDDETDMAQLEACVR	P29692-2_Ubi569
P29692-2	EF1D	VWLDK(UniMod:121)SLFDQAESSYR	P29692-2_Ubi115
P29762	RABP1	QDGDQFYIK(UniMod:121)TSTTVR	P29762_Ubi54
P29762	RABP1	VGEGFEEETVDGRK(UniMod:121)	P29762_Ubi81
P29966	MARCS	AAEEPSK(UniMod:121)VEEK	P29966_Ubi263
P29966	MARCS	AEDGATPSPSNETPK(UniMod:121)K	P29966_Ubi152
P29966	MARCS	ANGQENGHVK(UniMod:121)VNGDASPAAAESGAK	P29966_Ubi40
P29966	MARCS	K(UniMod:121)EAGEGGEAEAPAAEGGK	P29966_Ubi176
P29966	MARCS	LSGFSFK(UniMod:121)K	P29966_Ubi172
P29973;P29973-2	CNGA1	DLEEK(UniMod:121)VTR	P29973_Ubi626;P29973-2_Ubi695
P29973;P29973-2	CNGA1	LQPQVYSPGDYICK(UniMod:121)K	P29973_Ubi508;P29973-2_Ubi577
P29973;P29973-2	CNGA1	TGYLEQGLLVK(UniMod:121)EELK	P29973_Ubi231;P29973-2_Ubi300
P29992	GNA11	AMETLK(UniMod:121)ILYK	P29992_Ubi98
P29992	GNA11	EVDVEK(UniMod:121)VTTFEHQYVSAIK	P29992_Ubi120
P29992	GNA11	EYQLSDSAK(UniMod:121)YYLTDVDR	P29992_Ubi158
P29992	GNA11	FVFAAVK(UniMod:121)DTILQLNLK	P29992_Ubi345
P29992	GNA11	IIHGAGYSEEDK(UniMod:121)R	P29992_Ubi72
P29992	GNA11	ILYK(UniMod:121)YEQNK	P29992_Ubi102
P29992	GNA11	INAEIEK(UniMod:121)QLR	P29992_Ubi27
P29992	GNA11	VTTFEHQYVSAIK(UniMod:121)TLWEDPGIQECYDR	P29992_Ubi133
P29992	GNA11	YEQNK(UniMod:121)ANALLIR	P29992_Ubi107
P29992	GNA11;GNAQ	ELK(UniMod:121)LLLLGTGESGK	P29992_Ubi41
P29992	GNA11;GNAQ	LLLLGTGESGK(UniMod:121)STFIK	P29992_Ubi52
P29992	GNA11;GNAQ	MEESK(UniMod:121)ALFR	P29992_Ubi252
P30038	AL4A1	AEILAK(UniMod:121)TMVGQGK	P30038_Ubi146
P30038	AL4A1	AQIFLK(UniMod:121)AADMLSGPR	P30038_Ubi130
P30038	AL4A1	DALQKALK(UniMod:121)	P30038_Ubi55
P30038	AL4A1	DVVQEATK(UniMod:121)VLR	P30038_Ubi495
P30038	AL4A1	FCYADK(UniMod:121)SLLNK	P30038_Ubi99
P30038	AL4A1	VAK(UniMod:121)FCYADK	P30038_Ubi93
P30039;P30039-2	PBLD	MK(UniMod:121)LPIFIADAFTAR	P30039_Ubi2;P30039-2_Ubi2
P30039;P30039-2	PBLD	SFLENLK(UniMod:121)VNTENLLQVENTGK	P30039_Ubi178;P30039-2_Ubi178
P30039;P30039-2	PBLD	TAIGNTLVQDICYSPDTQK(UniMod:121)LLVR	P30039_Ubi160;P30039-2_Ubi160
P30039;P30039-2	PBLD	VK(UniMod:121)GLILTLK	P30039_Ubi194;P30039-2_Ubi194
P30039;P30039-2	PBLD	VNTENLLQVENTGK(UniMod:121)VK	P30039_Ubi192;P30039-2_Ubi192
P30040	ERP29	DGDFENPVPYTGAVK(UniMod:121)VGAIQR	P30040_Ubi137
P30040	ERP29	FDTQYPYGEK(UniMod:121)QDEFK	P30040_Ubi69
P30040	ERP29	FVLVK(UniMod:121)FDTQYPYGEK	P30040_Ubi59
P30040	ERP29	GALPLDTVTFYK(UniMod:121)VIPK	P30040_Ubi48
P30040	ERP29	K(UniMod:121)WAEQYLK	P30040_Ubi197
P30040	ERP29	LDK(UniMod:121)ESYPVFYLFR	P30040_Ubi112
P30040	ERP29	LNMELSEK(UniMod:121)YK	P30040_Ubi107
P30040	ERP29	QALLK(UniMod:121)QGQDNLSSVK	P30040_Ubi182
P30040	ERP29	QGQDNLSSVK(UniMod:121)ETQK	P30040_Ubi192
P30040	ERP29	SK(UniMod:121)FVLVK	P30040_Ubi54
P30040	ERP29	SLNILTAFQK(UniMod:121)K	P30040_Ubi253
P30040	ERP29	WAEQYLK(UniMod:121)IMGK	P30040_Ubi204
P30041	PRDX6	AAK(UniMod:121)LAPEFAK	P30041_Ubi56
P30041	PRDX6	DEK(UniMod:121)GMPVTAR	P30041_Ubi125
P30041	PRDX6	DGDSVMVLPTIPEEEAK(UniMod:121)K	P30041_Ubi199
P30041	PRDX6	DINAYNCEEPTEK(UniMod:121)LPFPIIDDR	P30041_Ubi97
P30041	PRDX6	ELAILLGMLDPAEK(UniMod:121)DEK	P30041_Ubi122
P30041	PRDX6	GVFTK(UniMod:121)ELPSGK	P30041_Ubi209
P30041	PRDX6	LAPEFAK(UniMod:121)R	P30041_Ubi63
P30041	PRDX6	LFPK(UniMod:121)GVFTK	P30041_Ubi204
P30041	PRDX6	LIALSIDSVEDHLAWSK(UniMod:121)DINAYNCEEPTEK	P30041_Ubi84
P30041	PRDX6	NVK(UniMod:121)LIALSIDSVEDHLAWSK	P30041_Ubi67
P30041	PRDX6	VATPVDWK(UniMod:121)DGDSVMVLPTIPEEEAK	P30041_Ubi182
P30041	PRDX6	VVFVFGPDK(UniMod:121)K	P30041_Ubi141
P30041	PRDX6	VVISLQLTAEK(UniMod:121)R	P30041_Ubi173
P30043	BLVRB	ESGLK(UniMod:121)YVAVMPPHIGDQPLTGAYTVTLDGR	P30043_Ubi145
P30043	BLVRB	NIVAAMK(UniMod:121)AHGVDK	P30043_Ubi99
P30043	BLVRB	VISK(UniMod:121)HDLGHFMLR	P30043_Ubi178
P30044	PRDX5	AAAAMAPIK(UniMod:121)VGDAIPAVEVFEGEPGNK	P30044_Ubi57
P30044-2	PRDX5	AK(UniMod:121)GVQVVACLSVNDAFVTGEWGR	P30044-2_Ubi66
P30044-2	PRDX5	APIK(UniMod:121)VGDAIPAVEVFEGEPGNK	P30044-2_Ubi5
P30044-2	PRDX5	GVLFGVPGAFTPGCSK(UniMod:121)THLPGFVEQAEALK	P30044-2_Ubi50
P30044-2	PRDX5	K(UniMod:121)GVLFGVPGAFTPGCSK	P30044-2_Ubi34
P30044-2	PRDX5	LLADPTGAFGK(UniMod:121)ETDLLLDDSLVSIFGNR	P30044-2_Ubi107
P30044-2	PRDX5	THLPGFVEQAEALK(UniMod:121)AK	P30044-2_Ubi64
P30044-2	PRDX5	VNLAELFK(UniMod:121)GK	P30044-2_Ubi31
P30046	DOPD	LCAAAASILGK(UniMod:121)PADR	P30046_Ubi33
P30046	DOPD	SHSAHFFEFLTK(UniMod:121)ELALGQDR	P30046_Ubi87
P30046	DOPD	VPAGLEK(UniMod:121)R	P30046_Ubi21
P30048	PRDX3	DLSLDDFK(UniMod:121)GK	P30048_Ubi91
P30048	PRDX3	EYFQK(UniMod:121)VNQ	P30048_Ubi253
P30048	PRDX3	GLFIIDPNGVIK(UniMod:121)HLSVNDLPVGR	P30048_Ubi196
P30048	PRDX3	GTAVVNGEFK(UniMod:121)DLSLDDFK	P30048_Ubi83
P30048	PRDX3	K(UniMod:121)NGGLGHMNIALLSDLTK	P30048_Ubi149
P30048	PRDX3	LVK(UniMod:121)AFQYVETHGEVCPANWTPDSPTIK	P30048_Ubi217
P30048	PRDX3	PSPAASK(UniMod:121)EYFQK	P30048_Ubi248
P30049	ATPD	ANLEK(UniMod:121)AQAELVGTADEATR	P30049_Ubi136
P30049	ATPD	IEANEALVK(UniMod:121)ALE	P30049_Ubi165
P30050	RL12	ALK(UniMod:121)EPPR	P30050_Ubi86
P30050	RL12	ATGDWK(UniMod:121)GLR	P30050_Ubi54
P30050	RL12	CTGGEVGATSALAPK(UniMod:121)IGPLGLSPK	P30050_Ubi31
P30050	RL12	FDPNEIK(UniMod:121)VVYLR	P30050_Ubi11
P30050	RL12	IGPLGLSPK(UniMod:121)K	P30050_Ubi40
P30050	RL12	K(UniMod:121)VGDDIAK	P30050_Ubi41
P30050	RL12	NIK(UniMod:121)HSGNITFDEIVNIAR	P30050_Ubi99
P30050	RL12	QAQIEVVPSASALIIK(UniMod:121)ALK	P30050_Ubi83
P30050	RL12	VGDDIAK(UniMod:121)ATGDWK	P30050_Ubi48
P30084	ECHM	AFAAGADIK(UniMod:121)EMQNLSFQDCYSSK	P30084_Ubi101
P30084	ECHM	AVGK(UniMod:121)SLAMEMVLTGDR	P30084_Ubi185
P30084	ECHM	EGMTAFVEK(UniMod:121)R	P30084_Ubi282
P30084	ECHM	EMQNLSFQDCYSSK(UniMod:121)FLK	P30084_Ubi115
P30084	ECHM	ESVNAAFEMTLTEGSK(UniMod:121)LEK	P30084_Ubi257
P30084	ECHM	FLK(UniMod:121)HWDHLTQVK	P30084_Ubi118
P30084	ECHM	HWDHLTQVK(UniMod:121)K	P30084_Ubi127
P30084	ECHM	IASNSK(UniMod:121)IVVAMAK	P30084_Ubi234
P30084	ECHM	ISAQDAK(UniMod:121)QAGLVSK	P30084_Ubi204
P30084	ECHM	K(UniMod:121)EGMTAFVEK	P30084_Ubi273
P30084	ECHM	K(UniMod:121)LFYSTFATDDR	P30084_Ubi261
P30084	ECHM	PFASGANFEYIIAEK(UniMod:121)R	P30084_Ubi40
P30085	KCY	EGK(UniMod:121)IVPVEITISLLK	P30085_Ubi61
P30085	KCY	EMDQTMAANAQK(UniMod:121)NK	P30085_Ubi86
P30085	KCY	IQTYLQSTK(UniMod:121)PIIDLYEEMGK	P30085_Ubi160
P30085	KCY	IVEK(UniMod:121)YGYTHLSAGELLR	P30085_Ubi26
P30085	KCY	IVPVEITISLLK(UniMod:121)R	P30085_Ubi73
P30085	KCY	K(UniMod:121)NPDSQYGELIEK	P30085_Ubi43
P30085	KCY	NK(UniMod:121)FLIDGFPR	P30085_Ubi88
P30085	KCY	NPDSQYGELIEK(UniMod:121)YIK	P30085_Ubi55
P30085	KCY	NQDNLQGWNK(UniMod:121)TMDGK	P30085_Ubi106
P30086	PEBP1	GNDISSGTVLSDYVGSGPPK(UniMod:121)GTGLHR	P30086_Ubi113
P30086	PEBP1	LYEQLSGK(UniMod:121)	P30086_Ubi187
P30101	PDIA3	DASIVGFFDDSFSEAHSEFLK(UniMod:121)AASNLR	P30101_Ubi173
P30101	PDIA3	DGK(UniMod:121)ALER	P30101_Ubi347
P30101	PDIA3	DLIQGK(UniMod:121)DLLIAYYDVDYEK	P30101_Ubi258
P30101	PDIA3	DLLIAYYDVDYEK(UniMod:121)NAK	P30101_Ubi271
P30101	PDIA3	DPNIVIAK(UniMod:121)MDATANDVPSPYEVR	P30101_Ubi433
P30101	PDIA3	EATNPPVIQEEK(UniMod:121)PK	P30101_Ubi494
P30101	PDIA3	ELGEK(UniMod:121)LSK	P30101_Ubi422
P30101	PDIA3	FEDK(UniMod:121)TVAYTEQK	P30101_Ubi218
P30101	PDIA3	FIQENIFGICPHMTEDNK(UniMod:121)DLIQGK	P30101_Ubi252
P30101	PDIA3	FLDAGHK(UniMod:121)LNFAVASR	P30101_Ubi296
P30101	PDIA3	FLQDYFDGNLK(UniMod:121)R	P30101_Ubi362
P30101	PDIA3	GEK(UniMod:121)FVMQEEFSR	P30101_Ubi335
P30101	PDIA3	GFPTIYFSPANK(UniMod:121)K	P30101_Ubi460
P30101	PDIA3	GIVPLAK(UniMod:121)VDCTANTNTCNK	P30101_Ubi82
P30101	PDIA3	K(UniMod:121)FLDAGHK	P30101_Ubi289
P30101	PDIA3	K(UniMod:121)TFSHELSDFGLESTAGEIPVVAIR	P30101_Ubi305
P30101	PDIA3	LK(UniMod:121)GIVPLAK	P30101_Ubi75
P30101	PDIA3	LSK(UniMod:121)DPNIVIAK	P30101_Ubi425
P30101	PDIA3	PSHLTNK(UniMod:121)FEDK	P30101_Ubi214
P30101	PDIA3	TADGIVSHLK(UniMod:121)K	P30101_Ubi129
P30101	PDIA3	TEEEFK(UniMod:121)K	P30101_Ubi146
P30101	PDIA3	TVAYTEQK(UniMod:121)	P30101_Ubi226
P30101	PDIA3	VDCTANTNTCNK(UniMod:121)YGVSGYPTLK	P30101_Ubi94
P30101	PDIA3	VMMVAK(UniMod:121)K	P30101_Ubi288
P30101	PDIA3	YLK(UniMod:121)SEPIPESNDGPVK	P30101_Ubi366
P30153	2AAA	AISHEHSPSDLEAHFVPLVK(UniMod:121)R	P30153_Ubi133
P30153	2AAA	AVGPEITK(UniMod:121)TDLVPAFQNLMK	P30153_Ubi280
P30153	2AAA	DNTIEHLLPLFLAQLK(UniMod:121)DECPEVR	P30153_Ubi374
P30153	2AAA	EAATSNLK(UniMod:121)K	P30153_Ubi467
P30153	2AAA	ELVSDANQHVK(UniMod:121)SALASVIMGLSPILGK	P30153_Ubi342
P30153	2AAA	ENVIMSQILPCIK(UniMod:121)ELVSDANQHVK	P30153_Ubi331
P30153	2AAA	EWAHATIIPK(UniMod:121)VLAMSGDPNYLHR	P30153_Ubi485
P30153	2AAA	FGK(UniMod:121)EWAHATIIPK	P30153_Ubi475
P30153	2AAA	FTELQK(UniMod:121)AVGPEITK	P30153_Ubi272
P30153	2AAA	IGPILDNSTLQSEVK(UniMod:121)PILEK	P30153_Ubi561
P30153	2AAA	K(UniMod:121)LSTIALALGVER	P30153_Ubi34
P30153	2AAA	LGEFAK(UniMod:121)VLELDNVK	P30153_Ubi194
P30153	2AAA	LVEK(UniMod:121)FGK	P30153_Ubi472
P30153	2AAA	PILEK(UniMod:121)LTQDQDVDVK	P30153_Ubi566
P30153	2AAA	SLQK(UniMod:121)IGPILDNSTLQSEVK	P30153_Ubi546
P30153	2AAA	TDLVPAFQNLMK(UniMod:121)DCEAEVR	P30153_Ubi292
P30153	2AAA	VK(UniMod:121)EFCENLSADCR	P30153_Ubi307
P30153	2AAA	VLELDNVK(UniMod:121)SEIIPMFSNLASDEQDSVR	P30153_Ubi202
P30153	2AAA	VSSAVK(UniMod:121)AELR	P30153_Ubi163
P30153	2AAA	YMVADK(UniMod:121)FTELQK	P30153_Ubi266
P30153	2AAA;2AAB	AAASK(UniMod:121)LGEFAK	P30153_Ubi188
P30153	2AAA;2AAB	DK(UniMod:121)AVESLR	P30153_Ubi107
P30153	2AAA;2AAB	FNVAK(UniMod:121)SLQK	P30153_Ubi542
P30153	2AAA;2AAB	QAAEDK(UniMod:121)SWR	P30153_Ubi255
P30153	2AAA;2AAB	QLSQSLLPAIVELAEDAK(UniMod:121)WR	P30153_Ubi416
P30154-3	2AAB	AMGPK(UniMod:121)ITLNDLIPAFQNLLK	P30154-3_Ubi225
P30154-3	2AAB	ASNAVK(UniMod:121)AEIR	P30154-3_Ubi111
P30154-3	2AAB	EAATNNLMK(UniMod:121)LVQK	P30154-3_Ubi416
P30154-3	2AAB	EAATNNLMKLVQK(UniMod:121)	P30154-3_Ubi420
P30154-3	2AAB	ELVSDTNQHVK(UniMod:121)SALASVIMGLSTILGK	P30154-3_Ubi290
P30154-3	2AAB	ENTIEHLLPLFLAQLK(UniMod:121)DECPDVR	P30154-3_Ubi322
P30154-3	2AAB	ETIIMNQILPYIK(UniMod:121)ELVSDTNQHVK	P30154-3_Ubi279
P30154-3	2AAB	FGTEWAQNTIVPK(UniMod:121)VLVMANDPNYLHR	P30154-3_Ubi433
P30154-3	2AAB	FSELQK(UniMod:121)AMGPK	P30154-3_Ubi220
P30154-3	2AAB	IGPILDTNALQGEVK(UniMod:121)PVLQK	P30154-3_Ubi509
P30154-3	2AAB	ITLNDLIPAFQNLLK(UniMod:121)DCEAEVR	P30154-3_Ubi240
P30154-3	2AAB	LEFPVK(UniMod:121)DSGEPSVPR	P30154-3_Ubi546
P30154-3	2AAB	LGEFAK(UniMod:121)VLELDSVK	P30154-3_Ubi142
P30154-3	2AAB	PVLQK(UniMod:121)LGQDEDMDVK	P30154-3_Ubi514
P30154-3	2AAB	QISQEHTPVALEAYFVPLVK(UniMod:121)R	P30154-3_Ubi81
P30154-3	2AAB	QMLPIVLK(UniMod:121)MAGDQVANVR	P30154-3_Ubi475
P30154-3	2AAB	SLQK(UniMod:121)IGPILDTNALQGEVK	P30154-3_Ubi494
P30154-3	2AAB	VK(UniMod:121)ELGENLPIEDR	P30154-3_Ubi255
P30260;P30260-2	CDC27	AIVIDPK(UniMod:121)NPLCK	P30260_Ubi701;P30260-2_Ubi707
P30260;P30260-2	CDC27	AIVIDPKNPLCK(UniMod:121)	P30260_Ubi706;P30260-2_Ubi712
P30260;P30260-2	CDC27	ALDINPQSSVLLCHIGVVQHALK(UniMod:121)K	P30260_Ubi683;P30260-2_Ubi689
P30260;P30260-2	CDC27	ALDTLNK(UniMod:121)AIVIDPK	P30260_Ubi694;P30260-2_Ubi700
P30260;P30260-2	CDC27	ASVLFANEK(UniMod:121)YK	P30260_Ubi718;P30260-2_Ubi724
P30260;P30260-2	CDC27	CCVDLSK(UniMod:121)LAEGEQILSGGVFNK	P30260_Ubi84
P30260;P30260-2	CDC27	DLTDMDK(UniMod:121)NSPEAWCAAGNCFSLQR	P30260_Ubi564
P30260;P30260-2	CDC27	DVALSVLSK(UniMod:121)DLTDMDK	P30260_Ubi557;P30260-2_Ubi563
P30260;P30260-2	CDC27	DVALSVLSKDLTDMDK(UniMod:121)	P30260_Ubi564;P30260-2_Ubi570
P30260;P30260-2	CDC27	EHDIAIK(UniMod:121)FFQR	P30260_Ubi588;P30260-2_Ubi594
P30260;P30260-2	CDC27	EMGK(UniMod:121)GYLALCSYNCK	P30260_Ubi471
P30260;P30260-2	CDC27	ESLVYFLIGK(UniMod:121)VYK	P30260_Ubi745;P30260-2_Ubi751
P30260;P30260-2	CDC27	ESLVYFLIGKVYK(UniMod:121)	P30260_Ubi748;P30260-2_Ubi754
P30260;P30260-2	CDC27	GANNQIK(UniMod:121)EAIDK	P30260_Ubi776;P30260-2_Ubi782
P30260;P30260-2	CDC27	GGITQPNINDSLEITK(UniMod:121)LDSSIISEGK	P30260_Ubi431;P30260-2_Ubi437
P30260;P30260-2	CDC27	GSECYQK(UniMod:121)	P30260_Ubi140;P30260-2_Ubi140
P30260;P30260-2	CDC27	LAEGEQILSGGVFNK(UniMod:121)QK	P30260_Ubi99;P30260-2_Ubi99
P30260;P30260-2	CDC27	LAK(UniMod:121)GSECYQK	P30260_Ubi133;P30260-2_Ubi133
P30260;P30260-2	CDC27	LDSSIISEGK(UniMod:121)ISTITPQIQAFNLQK	P30260_Ubi441;P30260-2_Ubi447
P30260;P30260-2	CDC27	LFTSDSSTTK(UniMod:121)ENSK	P30260_Ubi390;P30260-2_Ubi396
P30260;P30260-2	CDC27	LGQTHLALMNFSWAMDLDPK(UniMod:121)GANNQIK	P30260_Ubi769;P30260-2_Ubi775
P30260;P30260-2	CDC27	LLK(UniMod:121)GHSCTTPQCK	P30260_Ubi62
P30260;P30260-2	CDC27	QEK(UniMod:121)FSLAEMHFQK	P30260_Ubi650;P30260-2_Ubi656
P30260;P30260-2	CDC27	QIVPK(UniMod:121)ESLVYFLIGK	P30260_Ubi735;P30260-2_Ubi741
P30260;P30260-2	CDC27	SALQELEELK(UniMod:121)QIVPK	P30260_Ubi730;P30260-2_Ubi736
P30260;P30260-2	CDC27	SEK(UniMod:121)ALDTLNK	P30260_Ubi687;P30260-2_Ubi693
P30260;P30260-2	CDC27	TNK(UniMod:121)GGITQPNINDSLEITK	P30260_Ubi415;P30260-2_Ubi421
P30260;P30260-2	CDC27	YK(UniMod:121)SALQELEELK	P30260_Ubi720;P30260-2_Ubi726
P30260;P30260-2	CDC27	YLLAK(UniMod:121)CCVDLSK	P30260_Ubi77
P30281;P30281-2	CCND3	DWEVLVLGK(UniMod:121)LK	P30281_Ubi147;P30281-2_Ubi66
P30281;P30281-2	CCND3	ETTPLTIEK(UniMod:121)LCIYTDHAVSPR	P30281_Ubi123;P30281-2_Ubi42
P30291	WEE1	EAELK(UniMod:121)DLLLQVGR	P30291_Ubi404
P30291	WEE1	FK(UniMod:121)NSLLQK	P30291_Ubi590
P30291	WEE1	GIDSSSVK(UniMod:121)LR	P30291_Ubi207
P30291	WEE1	GSSLFMDTEK(UniMod:121)SGK	P30291_Ubi219
P30291	WEE1	GSSLFMDTEKSGK(UniMod:121)	P30291_Ubi222
P30291	WEE1	IELNAEK(UniMod:121)FK	P30291_Ubi588
P30291	WEE1	IGSGEFGSVFK(UniMod:121)CVK	P30291_Ubi315
P30291	WEE1	IGSGEFGSVFKCVK(UniMod:121)	P30291_Ubi318
P30291	WEE1	IMSYFK(UniMod:121)EAELK	P30291_Ubi399
P30291	WEE1	IPQVLSQEFTELLK(UniMod:121)VMIHPDPER	P30291_Ubi547
P30291	WEE1	ITITESNMK(UniMod:121)SR	P30291_Ubi292
P30291	WEE1	K(UniMod:121)PLAGSVDEQNALR	P30291_Ubi332
P30291	WEE1	LDGCIYAIK(UniMod:121)R	P30291_Ubi328
P30291	WEE1	LFDTPHTPK(UniMod:121)SLLSK	P30291_Ubi192
P30291	WEE1	NSLLQK(UniMod:121)ELK	P30291_Ubi596
P30291	WEE1	NSLLQKELK(UniMod:121)	P30291_Ubi599
P30291	WEE1	TSIPNAASEEGDEDDWASNK(UniMod:121)VMFK	P30291_Ubi456
P30291	WEE1	YTTEFHELEK(UniMod:121)IGSGEFGSVFK	P30291_Ubi304
P30304	MPIP1	AHETLHQSLSLASSPK(UniMod:121)GTIENILDNDPR	P30304_Ubi323
P30304	MPIP1	DLIGDFSK(UniMod:121)GYLFHTVAGK	P30304_Ubi343
P30304	MPIP1	ESTNPEK(UniMod:121)AHETLHQSLSLASSPK	P30304_Ubi307
P30304	MPIP1	FANLIK(UniMod:121)EFVIIDCR	P30304_Ubi378
P30304	MPIP1	GCLHSHGLQEGK(UniMod:121)DLFTQR	P30304_Ubi169
P30304	MPIP1	GGYK(UniMod:121)EFFMK	P30304_Ubi471
P30304	MPIP1	GYLFHTVAGK(UniMod:121)HQDLK	P30304_Ubi353
P30304	MPIP1	HQDLK(UniMod:121)YISPEIMASVLNGK	P30304_Ubi358
P30304	MPIP1	IHSLPQK(UniMod:121)LLGCSPALK	P30304_Ubi111
P30304	MPIP1	K(UniMod:121)PIVPTDGK	P30304_Ubi415
P30304	MPIP1	LGNEYPK(UniMod:121)LHYPELYVLK	P30304_Ubi457
P30304	MPIP1	LHYPELYVLK(UniMod:121)GGYK	P30304_Ubi467
P30304	MPIP1	SMSGASPK(UniMod:121)ESTNPEK	P30304_Ubi300
P30304	MPIP1	YISPEIMASVLNGK(UniMod:121)FANLIK	P30304_Ubi372
P30305;P30305-2	MPIP2	AFLLQTVDGK(UniMod:121)HQDLK	P30305_Ubi408;P30305-2_Ubi394
P30305;P30305-2	MPIP2	AVNDYPSLYYPEMYILK(UniMod:121)GGYK	P30305_Ubi523;P30305-2_Ubi509
P30305;P30305-2	MPIP2	AVNDYPSLYYPEMYILKGGYK(UniMod:121)	P30305_Ubi527;P30305-2_Ubi513
P30305;P30305-2	MPIP2	DAESFLLK(UniMod:121)SPIAPCSLDK	P30305_Ubi469;P30305-2_Ubi455
P30305;P30305-2	MPIP2	DDDAVPPGMESLISAPLVK(UniMod:121)TLEK	P30305_Ubi299;P30305-2_Ubi285
P30305;P30305-2	MPIP2	DDDAVPPGMESLISAPLVKTLEK(UniMod:121)	P30305_Ubi303;P30305-2_Ubi289
P30305;P30305-2	MPIP2	DELK(UniMod:121)TFR	P30305_Ubi555;P30305-2_Ubi541
P30305;P30305-2	MPIP2	DLVMYSK(UniMod:121)CQR	P30305_Ubi314;P30305-2_Ubi300
P30305;P30305-2	MPIP2	EEEK(UniMod:121)DLVMYSK	P30305_Ubi307;P30305-2_Ubi293
P30305;P30305-2	MPIP2	ELIGDYSK(UniMod:121)AFLLQTVDGK	P30305_Ubi398;P30305-2_Ubi384
P30305;P30305-2	MPIP2	FSNIVDK(UniMod:121)FVIVDCR	P30305_Ubi434;P30305-2_Ubi420
P30305;P30305-2	MPIP2	HQDLK(UniMod:121)YISPETMVALLTGK	P30305_Ubi413;P30305-2_Ubi399
P30305;P30305-2	MPIP2	K(UniMod:121)MEVEELSPLALGR	P30305_Ubi242;P30305-2_Ubi228
P30305;P30305-2	MPIP2	SEAGSGAASSSGEDK(UniMod:121)ENDGFVFK	P30305_Ubi192;P30305-2_Ubi178
P30305;P30305-2	MPIP2	SK(UniMod:121)SLCHDEIENLLDSDHR	P30305_Ubi374;P30305-2_Ubi360
P30305;P30305-2	MPIP2	SPIAPCSLDK(UniMod:121)R	P30305_Ubi479;P30305-2_Ubi465
P30305;P30305-2	MPIP2	SVTPPEEQQEAEEPK(UniMod:121)AR	P30305_Ubi367;P30305-2_Ubi353
P30305;P30305-2	MPIP2	YISPETMVALLTGK(UniMod:121)FSNIVDK	P30305_Ubi427;P30305-2_Ubi413
P30305;P30305-2	MPIP2	YPYEYEGGHIK(UniMod:121)TAVNLPLER	P30305_Ubi452;P30305-2_Ubi438
P30307	MPIP3	DNTIPDK(UniMod:121)VK	P30307_Ubi240
P30307	MPIP3	EQIALLVK(UniMod:121)DMSP	P30307_Ubi469
P30307	MPIP3	FK(UniMod:121)DNTIPDK	P30307_Ubi233
P30307	MPIP3	FLGDSANLSILSGGTPK(UniMod:121)R	P30307_Ubi69
P30307	MPIP3	FQGLIEK(UniMod:121)FYVIDCR	P30307_Ubi324
P30307	MPIP3	HQDLK(UniMod:121)YVNPETVAALLSGK	P30307_Ubi303
P30307	MPIP3	K(UniMod:121)PIVPLDTQK	P30307_Ubi360
P30307	MPIP3	K(UniMod:121)YFSGQGK	P30307_Ubi244
P30307	MPIP3	SLNQYPALYYPELYILK(UniMod:121)GGYR	P30307_Ubi413
P30307	MPIP3	TPVGK(UniMod:121)FLGDSANLSILSGGTPK	P30307_Ubi52
P30307	MPIP3	VCALPTVSGK(UniMod:121)HQDLK	P30307_Ubi298
P30307	MPIP3	YVNPETVAALLSGK(UniMod:121)FQGLIEK	P30307_Ubi317
P30405	PPIF	ADVVPK(UniMod:121)TAENFR	P30405_Ubi73
P30405	PPIF	ALCTGEK(UniMod:121)GFGYK	P30405_Ubi86
P30405	PPIF	ALCTGEKGFGYK(UniMod:121)	P30405_Ubi91
P30405	PPIF	EGMDVVK(UniMod:121)K	P30405_Ubi182
P30405	PPIF	GSGDPSSSSSSGNPLVYLDVDANGK(UniMod:121)PLGR	P30405_Ubi57
P30405	PPIF	HVVFGHVK(UniMod:121)EGMDVVK	P30405_Ubi175
P30405	PPIF	K(UniMod:121)IESFGSK	P30405_Ubi183
P30405	PPIF	K(UniMod:121)IVITDCGQLS	P30405_Ubi197
P30405	PPIF	TDWLDGK(UniMod:121)HVVFGHVK	P30405_Ubi167
P30405	PPIF	VVLELK(UniMod:121)ADVVPK	P30405_Ubi67
P30414	NKTR	DENFILK(UniMod:121)HDR	P30414_Ubi102
P30414	NKTR	DNILK(UniMod:121)TEK	P30414_Ubi1057
P30414	NKTR	EVAEK(UniMod:121)SQINLIDK	P30414_Ubi1216
P30414	NKTR	GDK(UniMod:121)LSDPCSSR	P30414_Ubi388
P30414	NKTR	GGESIYGGYFK(UniMod:121)DENFILK	P30414_Ubi95
P30414	NKTR	HDTVTVSSDLDQFTK(UniMod:121)DDSK	P30414_Ubi1084
P30414	NKTR	IMFQLFSDICPK(UniMod:121)TCK	P30414_Ubi34
P30414	NKTR	IMFQLFSDICPKTCK(UniMod:121)	P30414_Ubi37
P30414	NKTR	IPDVAPIVSDQK(UniMod:121)PSVSK	P30414_Ubi323
P30414	NKTR	IPDVAPIVSDQKPSVSK(UniMod:121)	P30414_Ubi328
P30414	NKTR	IQEMK(UniMod:121)AK	P30414_Ubi637
P30414	NKTR	NFLCLCSGEK(UniMod:121)GLGK	P30414_Ubi47
P30414	NKTR	QDSSSASLASAGESTGK(UniMod:121)K	P30414_Ubi1210
P30414	NKTR	QESSMSESK(UniMod:121)VLGEVGK	P30414_Ubi1186
P30414	NKTR	SQINLIDK(UniMod:121)K	P30414_Ubi1224
P30414	NKTR	SSTNTSLPDDNGAWK(UniMod:121)SSK	P30414_Ubi949
P30414	NKTR	TEK(UniMod:121)SSEEDLSGK	P30414_Ubi1060
P30414	NKTR	TLK(UniMod:121)ENLSDHLR	P30414_Ubi862
P30414	NKTR	VIDCGVLATK(UniMod:121)SIK	P30414_Ubi179
P30414	NKTR	VLGEVGK(UniMod:121)QDSSSASLASAGESTGK	P30414_Ubi1193
P30414	NKTR	VLTTVPEMK(UniMod:121)PQGLR	P30414_Ubi1258
P30414	NKTR	VSENNETIK(UniMod:121)DNILK	P30414_Ubi1052
P30419	NMT1	AIELFSVGQGPAK(UniMod:121)TMEEASK	P30419_Ubi107
P30419	NMT1	CPSMGAEK(UniMod:121)VGLVLQ	P30419_Ubi490
P30419	NMT1	EK(UniMod:121)GSETDSAQDQPVK	P30419_Ubi67
P30419	NMT1	FGIGDGNLQYYLYNWK(UniMod:121)CPSMGAEK	P30419_Ubi482
P30419	NMT1	GFDVFNALDLMENK(UniMod:121)TFLEK	P30419_Ubi459
P30419	NMT1	GGLSPANDTGAK(UniMod:121)K	P30419_Ubi55
P30419	NMT1	GSETDSAQDQPVK(UniMod:121)MNSLPAER	P30419_Ubi80
P30419	NMT1	IQEIQK(UniMod:121)AIELFSVGQGPAK	P30419_Ubi94
P30419	NMT1	K(UniMod:121)LVGFISAIPANIHIYDTEK	P30419_Ubi221
P30419	NMT1	K(UniMod:121)MVEINFLCVHK	P30419_Ubi241
P30419	NMT1	LGEVVNTHGPVEPDK(UniMod:121)DNIR	P30419_Ubi142
P30419	NMT1	LIEVK(UniMod:121)FSHLSR	P30419_Ubi310
P30419	NMT1	LK(UniMod:121)FGIGDGNLQYYLYNWK	P30419_Ubi466
P30419	NMT1	LPETPK(UniMod:121)TAGLR	P30419_Ubi334
P30419	NMT1	LVGFISAIPANIHIYDTEK(UniMod:121)K	P30419_Ubi240
P30419	NMT1	MK(UniMod:121)GFDVFNALDLMENK	P30419_Ubi445
P30419	NMT1	MVEINFLCVHK(UniMod:121)K	P30419_Ubi252
P30419	NMT1	PMETK(UniMod:121)DIPVVHQLLTR	P30419_Ubi344
P30419	NMT1;NMT2	TFLEK(UniMod:121)LK	P30419_Ubi464
P30511;P30511-3	HLAF	ADPPK(UniMod:121)AHVAHHPISDHEATLR	P30511_Ubi207;P30511-3_Ubi207
P30511;P30511-3	HLAF	GYHQHAYDGK(UniMod:121)DYISLNEDLR	P30511_Ubi142;P30511-3_Ubi142
P30519	HMOX2	AENTQFVK(UniMod:121)DFLK	P30519_Ubi55
P30519	HMOX2	ALK(UniMod:121)LPSTGEGTQFYLFENVDNAQQFK	P30519_Ubi176
P30519	HMOX2	CPFYAAEQDK(UniMod:121)GALEGSSCPFR	P30519_Ubi274
P30519	HMOX2	DMEYFFGENWEEQVQCPK(UniMod:121)AAQK	P30519_Ubi129
P30519	HMOX2	ETLEDGFPVHDGK(UniMod:121)GDMR	P30519_Ubi259
P30519	HMOX2	K(UniMod:121)CPFYAAEQDK	P30519_Ubi264
P30519	HMOX2	MADLSELLK(UniMod:121)EGTK	P30519_Ubi38
P30519	HMOX2	MNALDLNMK(UniMod:121)TK	P30519_Ubi214
P30519	HMOX2	NK(UniMod:121)DHPAFAPLYFPMELHR	P30519_Ubi89
P30519	HMOX2	NSGALEK(UniMod:121)ENQMR	P30519_Ubi24
P30519	HMOX2	YMGDLSGGQVLK(UniMod:121)K	P30519_Ubi168
P30520	PURA1;PURA2	VTVVLGAQWGDEGK(UniMod:121)GK	P30520_Ubi43
P30520	PURA2	AFK(UniMod:121)ELPVNAQNYVR	P30520_Ubi419
P30520	PURA2	DGVYFLYEALHGPPK(UniMod:121)K	P30520_Ubi247
P30520	PURA2	FIEDELQIPVK(UniMod:121)WIGVGK	P30520_Ubi441
P30520	PURA2	FK(UniMod:121)VLANQYK	P30520_Ubi196
P30520	PURA2	GK(UniMod:121)GLEGWEK	P30520_Ubi118
P30520	PURA2	GK(UniMod:121)VVDLLAQDADIVCR	P30520_Ubi45
P30520	PURA2	GLEGWEK(UniMod:121)R	P30520_Ubi125
P30520	PURA2	K(UniMod:121)GIGPVYSSK	P30520_Ubi164
P30520	PURA2	LDGEIIPHIPANQEVLNK(UniMod:121)VEVQYK	P30520_Ubi397
P30520	PURA2	LDILDMFTEIK(UniMod:121)VGVAYK	P30520_Ubi373
P30520	PURA2	LK(UniMod:121)GYMEK	P30520_Ubi221
P30520	PURA2	QEQAGK(UniMod:121)NLGTTK	P30520_Ubi157
P30520	PURA2	SIYPTLEIDIEGELQK(UniMod:121)LK	P30520_Ubi219
P30520	PURA2	VEVQYK(UniMod:121)TLPGWNTDISNAR	P30520_Ubi403
P30520	PURA2	VGVAYK(UniMod:121)LDGEIIPHIPANQEVLNK	P30520_Ubi379
P30520	PURA2	VLANQYK(UniMod:121)SIYPTLEIDIEGELQK	P30520_Ubi203
P30530	UFO	FMADIASGMEYLSTK(UniMod:121)R	P30530_Ubi666
P30530	UFO	K(UniMod:121)IYNGDYYR	P30530_Ubi696
P30530	UFO	LK(UniMod:121)QPADCLDGLYALMSR	P30530_Ubi769
P30530	UFO	NCMLNENMSVCVADFGLSK(UniMod:121)K	P30530_Ubi695
P30530	UFO	SLHVPGLNK(UniMod:121)TSSFSCEAHNAK	P30530_Ubi199
P30530	UFO	TLGEGEFGAVMEGQLNQDDSILK(UniMod:121)VAVK	P30530_Ubi563
P30530	UFO	TTEATLNSLGISEELK(UniMod:121)EK	P30530_Ubi523
P30530	UFO	VALGK(UniMod:121)TLGEGEFGAVMEGQLNQDDSILK	P30530_Ubi540
P30532	ACHA5	DFFDNGEWEIVSATGSK(UniMod:121)GNR	P30532_Ubi227
P30532	ACHA5	FEGTSTK(UniMod:121)TVIR	P30532_Ubi149
P30532	ACHA5	FGSWTYDGSQVDIILEDQDVDK(UniMod:121)R	P30532_Ubi209
P30532	ACHA5	GLSEPSSIAK(UniMod:121)HEDSLLK	P30532_Ubi45
P30532	ACHA5	HEDSLLK(UniMod:121)DLFQDYER	P30532_Ubi52
P30532	ACHA5	HIMK(UniMod:121)ENDVR	P30532_Ubi409
P30532	ACHA5	IK(UniMod:121)FGLAISQLVDVDEK	P30532_Ubi75
P30532	ACHA5	K(UniMod:121)IFLHTLPK	P30532_Ubi354
P30532	ACHA5	NQLMTTNVWLK(UniMod:121)QEWIDVK	P30532_Ubi100
P30532	ACHA5	PVEHLNDK(UniMod:121)IK	P30532_Ubi71
P30532	ACHA5	QEWIDVK(UniMod:121)LR	P30532_Ubi107
P30532	ACHA5	WANILIPVHIGNANK(UniMod:121)	P30532_Ubi468
P30532	ACHA5	WNPDDYGGIK(UniMod:121)VIR	P30532_Ubi119
P30532	ACHA5	YFTQK(UniMod:121)EETESGSGPK	P30532_Ubi377
P30533	AMRP	EFLHHK(UniMod:121)EK	P30533_Ubi180
P30533	AMRP	EK(UniMod:121)HALLEGR	P30533_Ubi323
P30533	AMRP	EK(UniMod:121)VHEYNVLLETLSR	P30533_Ubi182
P30533	AMRP	ELGYTVK(UniMod:121)K	P30533_Ubi339
P30533	AMRP	FSGEELDK(UniMod:121)LWR	P30533_Ubi171
P30533	AMRP	K(UniMod:121)HLQDLSGR	P30533_Ubi340
P30533	AMRP	LAELHADLK(UniMod:121)IQER	P30533_Ubi84
P30533	AMRP	LDGLDEDGEK(UniMod:121)EAR	P30533_Ubi107
P30533	AMRP	LEK(UniMod:121)LWHK	P30533_Ubi153
P30533	AMRP	LK(UniMod:121)LDGLDEDGEK	P30533_Ubi97
P30533	AMRP	NLNVILAK(UniMod:121)YGLDGK	P30533_Ubi121
P30533	AMRP	QLEIAHEK(UniMod:121)LR	P30533_Ubi304
P30533	AMRP	TEEIHENVISPSDLSDIK(UniMod:121)GSVLHSR	P30533_Ubi213
P30533	AMRP	TK(UniMod:121)ELGYTVK	P30533_Ubi332
P30533	AMRP	TSGK(UniMod:121)FSGEELDK	P30533_Ubi163
P30542	AA1R	VSASSGDPQK(UniMod:121)YYGK	P30542_Ubi224
P30542	AA1R	VSASSGDPQKYYGK(UniMod:121)	P30542_Ubi228
P30559	OXYR	VSSVK(UniMod:121)LISK	P30559_Ubi264
P30566	PUR8	EMEEPFEK(UniMod:121)QQIGSSAMPYK	P30566_Ubi284
P30566	PUR8	FLEEEVYPLLK(UniMod:121)PYESVMK	P30566_Ubi470
P30566	PUR8	GTTGTQASFLQLFEGDDHK(UniMod:121)VEQLDK	P30566_Ubi218
P30566	PUR8	GVK(UniMod:121)GTTGTQASFLQLFEGDDHK	P30566_Ubi199
P30566	PUR8	K(UniMod:121)VDIEVLSVLASLGASVHK	P30566_Ubi246
P30566	PUR8	LADFAK(UniMod:121)ER	P30566_Ubi147
P30566	PUR8	LLANLK(UniMod:121)EMEEPFEK	P30566_Ubi276
P30566	PUR8	MVTEK(UniMod:121)AGFK	P30566_Ubi229
P30566	PUR8	MVTEKAGFK(UniMod:121)	P30566_Ubi233
P30566	PUR8	NALDLLLPK(UniMod:121)LAR	P30566_Ubi134
P30566	PUR8	SNLENIDFK(UniMod:121)MAAEEEK	P30566_Ubi75
P30566	PUR8	VDIEVLSVLASLGASVHK(UniMod:121)ICTDIR	P30566_Ubi264
P30566	PUR8	VEQLDK(UniMod:121)MVTEK	P30566_Ubi224
P30566	PUR8	VLSQQAASVVK(UniMod:121)QEGGDNDLIER	P30566_Ubi415
P30622-2	CLIP1	ALYTATEK(UniMod:121)LSK	P30622-2_Ubi551
P30622-2	CLIP1	ALYTATEKLSK(UniMod:121)	P30622-2_Ubi554
P30622-2	CLIP1	DADEEK(UniMod:121)ASLQK	P30622-2_Ubi1182
P30622-2	CLIP1	DAELEK(UniMod:121)LR	P30622-2_Ubi1205
P30622-2	CLIP1	EIETLK(UniMod:121)QAAAQK	P30622-2_Ubi1116
P30622-2	CLIP1	EIK(UniMod:121)ALYTATEK	P30622-2_Ubi543
P30622-2	CLIP1	EK(UniMod:121)TETLASLEDTK	P30622-2_Ubi1056
P30622-2	CLIP1	ELEVLQAK(UniMod:121)CNEQTK	P30622-2_Ubi705
P30622-2	CLIP1	ELEVLQAKCNEQTK(UniMod:121)	P30622-2_Ubi711
P30622-2	CLIP1	ENSDVIALWK(UniMod:121)SK	P30622-2_Ubi578
P30622-2	CLIP1	GDLEVATVSEK(UniMod:121)SR	P30622-2_Ubi463
P30622-2	CLIP1	IMELEK(UniMod:121)DLALR	P30622-2_Ubi471
P30622-2	CLIP1	LEHANK(UniMod:121)ENSDVIALWK	P30622-2_Ubi568
P30622-2	CLIP1	LTK(UniMod:121)ANENASFLQK	P30622-2_Ubi921
P30622-2	CLIP1	NLELQLK(UniMod:121)ENK	P30622-2_Ubi1249
P30622-2	CLIP1	NQDLK(UniMod:121)MK	P30622-2_Ubi1295
P30622-2	CLIP1	NVEELNK(UniMod:121)SK	P30622-2_Ubi1093
P30622-2	CLIP1	SISITSALLTEK(UniMod:121)DAELEK	P30622-2_Ubi1199
P30622-2	CLIP1	TASESISNLSEAGSIK(UniMod:121)K	P30622-2_Ubi206
P30622-2	CLIP1	TETLASLEDTK(UniMod:121)QTNAK	P30622-2_Ubi1067
P30622-2	CLIP1	TK(UniMod:121)HEEILQNLQK	P30622-2_Ubi993
P30622-2	CLIP1	TPTAVVAPVEK(UniMod:121)TISSEK	P30622-2_Ubi35
P30622-2	CLIP1	VEEESITK(UniMod:121)GDLEVATVSEK	P30622-2_Ubi452
P30622-2	CLIP1	VK(UniMod:121)ELEVLQAK	P30622-2_Ubi697
P30622-2	CLIP1	VK(UniMod:121)NLELQLK	P30622-2_Ubi1242
P30622-2	CLIP1	VSFSK(UniMod:121)GLGTETAEFAELK	P30622-2_Ubi601
P30622-2	CLIP1	VTK(UniMod:121)IGFPSTTPAK	P30622-2_Ubi280
P30622-2	CLIP1	YGLFAPVHK(UniMod:121)VTK	P30622-2_Ubi277
P30622-2	CLIP1;CLIP2	EK(UniMod:121)QQHIEQLLAER	P30622-2_Ubi360
P30626;P30626-2;P30626-3	SORCN	ITFDDYIACCVK(UniMod:121)LR	P30626_Ubi165
P30626;P30626-2;P30626-3	SORCN	SGTVDPQELQK(UniMod:121)ALTTMGFR	P30626_Ubi127;P30626-2_Ubi112;P30626-3_Ubi112
P30626;P30626-2;P30626-3	SORCN	YSTNGK(UniMod:121)ITFDDYIACCVK	P30626_Ubi153
P30740	ILEU	DIFISK(UniMod:121)IVHK	P30740_Ubi317
P30740	ILEU	FAYGYIEDLK(UniMod:121)CR	P30740_Ubi213
P30740	ILEU	FK(UniMod:121)LEESYTLNSDLAR	P30740_Ubi277
P30740	ILEU	FMK(UniMod:121)EATTNAPFR	P30740_Ubi177
P30740	ILEU	GQTEGK(UniMod:121)IPELLASGMVDNMTK	P30740_Ubi143
P30740	ILEU	K(UniMod:121)FAYGYIEDLK	P30740_Ubi203
P30740	ILEU	K(UniMod:121)IEEQLTLEK	P30740_Ubi245
P30740	ILEU	LGVQDLFNSSK(UniMod:121)ADLSGMSGAR	P30740_Ubi301
P30740	ILEU	LHEWTK(UniMod:121)PENLDFIEVNVSLPR	P30740_Ubi260
P30740	ILEU	LYGEK(UniMod:121)TYNFLPEFLVSTQK	P30740_Ubi96
P30740	ILEU	TINQWVK(UniMod:121)GQTEGK	P30740_Ubi137
P30740	ILEU	TVK(UniMod:121)MMYQK	P30740_Ubi196
P30793;P30793-2;P30793-3;P30793-4	GCH1	QVLGLSK(UniMod:121)	P30793_Ubi167;P30793-2_Ubi167;P30793-3_Ubi167;P30793-4_Ubi167
P30793;P30793-2;P30793-3;P30793-4	GCH1	VHIGYLPNK(UniMod:121)QVLGLSK	P30793_Ubi160;P30793-2_Ubi160;P30793-3_Ubi160;P30793-4_Ubi160
P30825	CTR1	GSVK(UniMod:121)NWQLTEEDFGNTSGR	P30825_Ubi215
P30825	CTR1	LCLNNDTK(UniMod:121)EGK	P30825_Ubi238
P30825	CTR1	LCLNNDTKEGK(UniMod:121)	P30825_Ubi241
P30825	CTR1	TILSPK(UniMod:121)NMEPSK	P30825_Ubi484
P30825	CTR1	TILSPKNMEPSK(UniMod:121)	P30825_Ubi490
P30825	CTR1	TPDGNLDQCK(UniMod:121)	P30825_Ubi629
P30825	CTR1	VIYAMAEDGLLFK(UniMod:121)FLANVNDR	P30825_Ubi373
P30837	AL1B1	AYTEVK(UniMod:121)TVTIK	P30837_Ubi506
P30837	AL1B1	EEIFGPVQPLFK(UniMod:121)FK	P30837_Ubi426
P30837	AL1B1	EGAK(UniMod:121)LLCGGER	P30837_Ubi383
P30837	AL1B1	ELGEDGLK(UniMod:121)AYTEVK	P30837_Ubi500
P30837	AL1B1	GFFIK(UniMod:121)PTVFGGVQDDMR	P30837_Ubi399
P30837	AL1B1	IAK(UniMod:121)EEIFGPVQPLFK	P30837_Ubi414
P30837	AL1B1	K(UniMod:121)IEEVVER	P30837_Ubi429
P30837	AL1B1	K(UniMod:121)TFPTVNPTTGEVIGHVAEGDR	P30837_Ubi52
P30837	AL1B1	K(UniMod:121)VGNPFELDTQQGPQVDK	P30837_Ubi347
P30837	AL1B1	TVTIK(UniMod:121)VPQK	P30837_Ubi511
P30837	AL1B1	VAFTGSTEVGHLIQK(UniMod:121)AAGDSNLK	P30837_Ubi272
P30837	AL1B1	VGNPFELDTQQGPQVDK(UniMod:121)EQFER	P30837_Ubi364
P30837	AL1B1	VLGYIQLGQK(UniMod:121)EGAK	P30837_Ubi379
P30837	AL1B1	YFAGWADK(UniMod:121)WHGK	P30837_Ubi155
P30838	AL3A1	EFYGEDAK(UniMod:121)K	P30838_Ubi277
P30838	AL3A1	HLTPVTLELGGK(UniMod:121)SPCYVDK	P30838_Ubi214
P30838	AL3A1	IIMTAAAK(UniMod:121)HLTPVTLELGGK	P30838_Ubi202
P30838	AL3A1	SLK(UniMod:121)EFYGEDAK	P30838_Ubi269
P30838	AL3A1	SPCYVDK(UniMod:121)NCDLDVACR	P30838_Ubi221
P30838	AL3A1	VMGLIEGQK(UniMod:121)VAYGGTGDAATR	P30838_Ubi302
P30876	RPB2	DFNLELAIK(UniMod:121)TR	P30876_Ubi436
P30876	RPB2	DSK(UniMod:121)YAYTGECR	P30876_Ubi214
P30876	RPB2	EGEEQLQTQHQK(UniMod:121)	P30876_Ubi146
P30876	RPB2	EMLPHVGVSDFCETK(UniMod:121)K	P30876_Ubi360
P30876	RPB2	EVLQK(UniMod:121)EMLPHVGVSDFCETK	P30876_Ubi345
P30876	RPB2	FEQIYLSK(UniMod:121)PTHWER	P30876_Ubi95
P30876	RPB2	GEIGDATPFNDAVNVQK(UniMod:121)ISNLLSDYGYHLR	P30876_Ubi1010
P30876	RPB2	GFDQEEVFEK(UniMod:121)PTR	P30876_Ubi831
P30876	RPB2	GK(UniMod:121)DFNLELAIK	P30876_Ubi427
P30876	RPB2	GMFK(UniMod:121)NLLK	P30876_Ubi409
P30876	RPB2	HAIYDK(UniMod:121)LDDDGLIAPGVR	P30876_Ubi847
P30876	RPB2	HIDQLK(UniMod:121)ER	P30876_Ubi644
P30876	RPB2	HMVDDK(UniMod:121)IHSR	P30876_Ubi1058
P30876	RPB2	IFVNGCWVGIHK(UniMod:121)DPEQLMNTLR	P30876_Ubi578
P30876	RPB2	IISDGLK(UniMod:121)YSLATGNWGDQK	P30876_Ubi445
P30876	RPB2	IPQIGDK(UniMod:121)FASR	P30876_Ubi934
P30876	RPB2	IVATLPYIK(UniMod:121)QEVPIIIVFR	P30876_Ubi264
P30876	RPB2	IYAQK(UniMod:121)FIDR	P30876_Ubi421
P30876	RPB2	K(UniMod:121)GFDQEEVFEK	P30876_Ubi821
P30876	RPB2	LK(UniMod:121)HMVDDK	P30876_Ubi1052
P30876	RPB2	MATNTVYVFAK(UniMod:121)K	P30876_Ubi210
P30876	RPB2	MDTLAHVLYYPQK(UniMod:121)PLVTTR	P30876_Ubi756
P30876	RPB2	MTIGHLIECLQGK(UniMod:121)VSANK	P30876_Ubi988
P30876	RPB2	MPYACK(UniMod:121)LLFQELMSMSIAPR	P30876_Ubi1156
P30876	RPB2	NLLK(UniMod:121)EVR	P30876_Ubi413
P30876	RPB2	NLTYSAPLYVDITK(UniMod:121)TVIK	P30876_Ubi130
P30876	RPB2	NLTYSAPLYVDITKTVIK(UniMod:121)	P30876_Ubi134
P30876	RPB2	PLLIVEK(UniMod:121)QK	P30876_Ubi630
P30876	RPB2	TSETGIVDQVMVTLNQEGYK(UniMod:121)FCK	P30876_Ubi917
P30876	RPB2	VLIAQEK(UniMod:121)MATNTVYVFAK	P30876_Ubi199
P30876	RPB2	VSANK(UniMod:121)GEIGDATPFNDAVNVQK	P30876_Ubi993
P30876	RPB2	VSGDDVIIGK(UniMod:121)TVTLPENEDELESTNR	P30876_Ubi869
P30876	RPB2	YAK(UniMod:121)EVLQK	P30876_Ubi340
P30876	RPB2	YLLK(UniMod:121)FEQIYLSK	P30876_Ubi87
P30876	RPB2	YSLATGNWGDQK(UniMod:121)K	P30876_Ubi457
P30989	NTR1	YLAICHPFK(UniMod:121)AK	P30989_Ubi175
P31040	SDHA	AFGGQSLK(UniMod:121)FGK	P31040_Ubi179
P31040	SDHA	AFGGQSLKFGK(UniMod:121)	P31040_Ubi182
P31040	SDHA	GCGPEK(UniMod:121)DHVYLQLHHLPPEQLATR	P31040_Ubi361
P31040	SDHA	GFHFTVDGNK(UniMod:121)R	P31040_Ubi41
P31040	SDHA	HLK(UniMod:121)TFDR	P31040_Ubi550
P31040	SDHA	HTLSYVDVGTGK(UniMod:121)VTLEYR	P31040_Ubi636
P31040	SDHA	IDEYDYSK(UniMod:121)PIQGQQK	P31040_Ubi608
P31040	SDHA	ISK(UniMod:121)LYGDLK	P31040_Ubi541
P31040	SDHA	K(UniMod:121)HTLSYVDVGTGK	P31040_Ubi624
P31040	SDHA	K(UniMod:121)PFEEHWR	P31040_Ubi616
P31040	SDHA	LYGDLK(UniMod:121)HLK	P31040_Ubi547
P31040	SDHA	TEDGK(UniMod:121)IYQR	P31040_Ubi167
P31040	SDHA	VGSVLQEGCGK(UniMod:121)ISK	P31040_Ubi538
P31040	SDHA	VPPIK(UniMod:121)PNAGEESVMNLDK	P31040_Ubi485
P31040	SDHA	YAPVAK(UniMod:121)DLASR	P31040_Ubi335
P31146	COR1A	AVFVSEGK(UniMod:121)ILTTGFSR	P31146_Ubi233
P31146	COR1A	GLEVNK(UniMod:121)CEIAR	P31146_Ubi331
P31146	COR1A	LEETVQAK(UniMod:121)	P31146_Ubi461
P31150	GDIA	CK(UniMod:121)QLICDPSYIPDR	P31150_Ubi278
P31150	GDIA	K(UniMod:121)FLVFVANFDENDPK	P31150_Ubi142
P31150	GDIA	K(UniMod:121)QNDVFGEAEQ	P31150_Ubi437
P31150	GDIA	K(UniMod:121)SDIYVCMISYAHNVAAQGK	P31150_Ubi329
P31150	GDIA	LSAIYGGTYMLNK(UniMod:121)PVDDIIMENGK	P31150_Ubi253
P31150	GDIA	MAGTAFDFENMK(UniMod:121)R	P31150_Ubi435
P31150	GDIA	NPYYGGESSSITPLEELYK(UniMod:121)R	P31150_Ubi54
P31150	GDIA	VPSTETEALASNLMGMFEK(UniMod:121)R	P31150_Ubi137
P31150	GDIA	VVEGSFVYK(UniMod:121)GGK	P31150_Ubi112
P31150	GDIA	VVEGSFVYKGGK(UniMod:121)	P31150_Ubi115
P31150	GDIA	VVGVK(UniMod:121)SEGEVAR	P31150_Ubi269
P31150	GDIA	YLDFK(UniMod:121)VVEGSFVYK	P31150_Ubi103
P31152	MK04	IVDQHYSHK(UniMod:121)GYLSEGLVTK	P31152_Ubi182
P31152	MK04	K(UniMod:121)LLPEVNSEAIDFLEK	P31152_Ubi276
P31153	METK1;METK2	IIVDTYGGWGAHGGGAFSGK(UniMod:121)DYTK	P31153_Ubi285
P31153	METK1;METK2	K(UniMod:121)IIVDTYGGWGAHGGGAFSGK	P31153_Ubi265
P31153	METK2	AAVDYQK(UniMod:121)VVR	P31153_Ubi81
P31153	METK2	AVVPAK(UniMod:121)YLDEDTIYHLQPSGR	P31153_Ubi234
P31153	METK2	DSFPWEVPK(UniMod:121)K	P31153_Ubi391
P31153	METK2	DYTK(UniMod:121)VDR	P31153_Ubi289
P31153	METK2	EAVK(UniMod:121)HIGYDDSSK	P31153_Ubi88
P31153	METK2	ELLEIVK(UniMod:121)K	P31153_Ubi350
P31153	METK2	GFDYK(UniMod:121)TCNVLVALEQQSPDIAQGVHLDR	P31153_Ubi102
P31153	METK2	HIGYDDSSK(UniMod:121)GFDYK	P31153_Ubi97
P31153	METK2	ICDQISDAVLDAHLQQDPDAK(UniMod:121)VACETVAK	P31153_Ubi53
P31153	METK2	ICDQISDAVLDAHLQQDPDAKVACETVAK(UniMod:121)	P31153_Ubi61
P31153	METK2	LNAK(UniMod:121)LAELR	P31153_Ubi163
P31153	METK2	PDSK(UniMod:121)TQVTVQYMQDR	P31153_Ubi181
P31153	METK2	VIK(UniMod:121)AVVPAK	P31153_Ubi228
P31153	METK2	WVAK(UniMod:121)SLVK	P31153_Ubi303
P31260	HXA10	DSLGNSK(UniMod:121)GENAANWLTAK	P31260_Ubi323
P31260	HXA10;HXA9	CPYTK(UniMod:121)HQTLELEK	P31260_Ubi345
P31268	HXA7	GACDK(UniMod:121)TDEGALHGAAEANFR	P31268_Ubi103
P31268	HXA7	YQTLELEK(UniMod:121)EFHFNR	P31268_Ubi147
P31269	HXA9	PYGIK(UniMod:121)PEPLSAR	P31269_Ubi133
P31270	HXA11	EYAIEPATK(UniMod:121)WHPR	P31270_Ubi72
P31271	HXA13	EYATNK(UniMod:121)FITK	P31271_Ubi345
P31271	HXA13	VPYTK(UniMod:121)VQLK	P31271_Ubi331
P31274	HXC9	APQTLPSPEADALAGSK(UniMod:121)HK	P31274_Ubi169
P31321	KAP1	DYK(UniMod:121)TMTALAK	P31321_Ubi123
P31321	KAP1	EHFEK(UniMod:121)LEK	P31321_Ubi56
P31321	KAP1	MYEEFLSK(UniMod:121)VSILESLEK	P31321_Ubi252
P31321	KAP1	TDLK(UniMod:121)LWGIDR	P31321_Ubi222
P31321	KAP1	TMTALAK(UniMod:121)AISK	P31321_Ubi130
P31321	KAP1	TMTALAKAISK(UniMod:121)	P31321_Ubi134
P31321	KAP1	VLGPCSEILK(UniMod:121)R	P31321_Ubi367
P31321	KAP1	VSILESLEK(UniMod:121)WER	P31321_Ubi261
P31323	KAP3	GK(UniMod:121)SEVEENGAVEIAR	P31323_Ubi330
P31323	KAP3	GTFDIYVK(UniMod:121)CDGVGR	P31323_Ubi204
P31323	KAP3	IIHPK(UniMod:121)TDDQR	P31323_Ubi137
P31323	KAP3	K(UniMod:121)MYESFIESLPFLK	P31323_Ubi265
P31323	KAP3	LK(UniMod:121)VVDVIGTK	P31323_Ubi287
P31323	KAP3	LLGPCMEIMK(UniMod:121)R	P31323_Ubi393
P31323	KAP3	LVK(UniMod:121)DGEHVIDQGDDGDNFYVIDR	P31323_Ubi176
P31323	KAP3	MYESFIESLPFLK(UniMod:121)SLEFSER	P31323_Ubi278
P31327;P31327-3	CPSM	AEQPDGLILGMGGQTALNCGVELFK(UniMod:121)R	P31327_Ubi522;P31327-3_Ubi528
P31327;P31327-3	CPSM	AFAMTNQILVEK(UniMod:121)SVTGWK	P31327_Ubi624;P31327-3_Ubi630
P31327;P31327-3	CPSM	AK(UniMod:121)EIGFSDK	P31327_Ubi908;P31327-3_Ubi914
P31327;P31327-3	CPSM	AMLSTGFK(UniMod:121)IPQK	P31327_Ubi1356;P31327-3_Ubi1362
P31327;P31327-3	CPSM	DILNMEK(UniMod:121)TLK	P31327_Ubi889;P31327-3_Ubi895
P31327;P31327-3	CPSM	DYNHWLATK(UniMod:121)SLGQWLQEEK	P31327_Ubi147;P31327-3_Ubi153
P31327;P31327-3	CPSM	EIGFSDK(UniMod:121)QISK	P31327_Ubi915;P31327-3_Ubi921
P31327;P31327-3	CPSM	EIGFSDKQISK(UniMod:121)	P31327_Ubi919;P31327-3_Ubi925
P31327;P31327-3	CPSM	EVEMDAVGK(UniMod:121)DGR	P31327_Ubi1183;P31327-3_Ubi1189
P31327;P31327-3	CPSM	EYGVK(UniMod:121)VLGTSVESIMATEDR	P31327_Ubi532;P31327-3_Ubi538
P31327;P31327-3	CPSM	GK(UniMod:121)ATTITSVLPK	P31327_Ubi402;P31327-3_Ubi408
P31327;P31327-3	CPSM	GLNSESMTEETLK(UniMod:121)R	P31327_Ubi905;P31327-3_Ubi911
P31327;P31327-3	CPSM	GNPTK(UniMod:121)VVAVDCGIK	P31327_Ubi219;P31327-3_Ubi225
P31327;P31327-3	CPSM	GTMLGK(UniMod:121)IEFEGQPVDFVDPNK	P31327_Ubi182;P31327-3_Ubi188
P31327;P31327-3	CPSM	GVLK(UniMod:121)EYGVK	P31327_Ubi527;P31327-3_Ubi533
P31327;P31327-3	CPSM	HLPTLDHPIIPADYVAIK(UniMod:121)APMFSWPR	P31327_Ubi1309;P31327-3_Ubi1315
P31327;P31327-3	CPSM	IALGIPLPEIK(UniMod:121)NVVSGK	P31327_Ubi751;P31327-3_Ubi757
P31327;P31327-3	CPSM	IEFEGQPVDFVDPNK(UniMod:121)QNLIAEVSTK	P31327_Ubi197;P31327-3_Ubi203
P31327;P31327-3	CPSM	IYAIAK(UniMod:121)AIDDNMSLDEIEK	P31327_Ubi856;P31327-3_Ubi862
P31327;P31327-3	CPSM	K(UniMod:121)EPLFGISTGNLITGLAAGAK	P31327_Ubi287;P31327-3_Ubi293
P31327;P31327-3	CPSM	K(UniMod:121)FLEEATR	P31327_Ubi1150;P31327-3_Ubi1156
P31327;P31327-3	CPSM	K(UniMod:121)NIHPWVK	P31327_Ubi935;P31327-3_Ubi941
P31327;P31327-3	CPSM	LFAEAVQK(UniMod:121)SR	P31327_Ubi1479;P31327-3_Ubi1485
P31327;P31327-3	CPSM	LPMNK(UniMod:121)EWPSNLDLR	P31327_Ubi831;P31327-3_Ubi837
P31327;P31327-3	CPSM	LTYIDK(UniMod:121)WFLYK	P31327_Ubi875;P31327-3_Ubi881
P31327;P31327-3	CPSM	NVVSGK(UniMod:121)TSACFEPSLDYMVTK	P31327_Ubi757;P31327-3_Ubi763
P31327;P31327-3	CPSM	QLFSDK(UniMod:121)LNEINEK	P31327_Ubi553;P31327-3_Ubi559
P31327;P31327-3	CPSM	QNLIAEVSTK(UniMod:121)DVK	P31327_Ubi207;P31327-3_Ubi213
P31327;P31327-3	CPSM	QYSAGK(UniMod:121)AA	P31327_Ubi1498;P31327-3_Ubi1504
P31327;P31327-3	CPSM	SIFSAVLDELK(UniMod:121)VAQAPWK	P31327_Ubi1100;P31327-3_Ubi1106
P31327;P31327-3	CPSM	SLGQWLQEEK(UniMod:121)VPAIYGVDTR	P31327_Ubi157;P31327-3_Ubi163
P31327;P31327-3	CPSM	SSALASK(UniMod:121)ATGYPLAFIAAK	P31327_Ubi728;P31327-3_Ubi734
P31327;P31327-3	CPSM	SVTGWK(UniMod:121)EIEYEVVR	P31327_Ubi630;P31327-3_Ubi636
P31327;P31327-3	CPSM	TFEESFQK(UniMod:121)ALR	P31327_Ubi811;P31327-3_Ubi817
P31327;P31327-3	CPSM	TLK(UniMod:121)GLNSESMTEETLK	P31327_Ubi892;P31327-3_Ubi898
P31327;P31327-3	CPSM	TSACFEPSLDYMVTK(UniMod:121)IPR	P31327_Ubi772;P31327-3_Ubi778
P31327;P31327-3	CPSM	VAQAPWK(UniMod:121)AVNTLNEALEFAK	P31327_Ubi1107;P31327-3_Ubi1113
P31327;P31327-3	CPSM	VDSK(UniMod:121)SLFHYR	P31327_Ubi1486;P31327-3_Ubi1492
P31327;P31327-3	CPSM	VSQEHPVVLTK(UniMod:121)FVEGAR	P31327_Ubi1168;P31327-3_Ubi1174
P31327;P31327-3	CPSM	VVAVDCGIK(UniMod:121)NNVIR	P31327_Ubi228;P31327-3_Ubi234
P31350;P31350-2	RIR2B;RIR2	K(UniMod:121)ADWALR	P31350_Ubi206;P31350-2_Ubi266
P31350;P31350-2	RIR2B;RIR2	TNFFEK(UniMod:121)R	P31350_Ubi364;P31350-2_Ubi424
P31350;P31350-2	RIR2	DIQHWESLK(UniMod:121)PEER	P31350_Ubi120;P31350-2_Ubi180
P31350;P31350-2	RIR2	EFLFNAIETMPCVK(UniMod:121)K	P31350_Ubi204;P31350-2_Ubi264
P31350;P31350-2	RIR2	FVIFPIEYHDIWQMYK(UniMod:121)K	P31350_Ubi95;P31350-2_Ubi155
P31350;P31350-2	RIR2	GLSLVDK(UniMod:121)ENTPPALSGTR	P31350_Ubi30;P31350-2_Ubi90
P31350;P31350-2	RIR2	HLVHK(UniMod:121)PSEER	P31350_Ubi283;P31350-2_Ubi343
P31350;P31350-2	RIR2	IEQEFLTEALPVK(UniMod:121)LIGMNCTLMK	P31350_Ubi311;P31350-2_Ubi371
P31350;P31350-2	RIR2	IFQEPTEPK(UniMod:121)TK	P31350_Ubi59;P31350-2_Ubi119
P31350;P31350-2	RIR2	K(UniMod:121)AEASFWTAEEVDLSK	P31350_Ubi96;P31350-2_Ubi156
P31350;P31350-2	RIR2	LMLELGFSK(UniMod:121)VFR	P31350_Ubi339;P31350-2_Ubi399
P31350;P31350-2	RIR2	TK(UniMod:121)AAAPGVEDEPLLR	P31350_Ubi61;P31350-2_Ubi121
P31350;P31350-2	RIR2	VENPFDFMENISLEGK(UniMod:121)TNFFEK	P31350_Ubi358;P31350-2_Ubi418
P31350;P31350-2	RIR2	WIGDK(UniMod:121)EATYGER	P31350_Ubi217;P31350-2_Ubi277
P31371	FGF9	GELYGSEK(UniMod:121)LTQECVFR	P31371_Ubi129
P31431	SDC4	DEGSYDLGK(UniMod:121)K	P31431_Ubi184
P31431	SDC4	ISPVEESEDVSNK(UniMod:121)VSMSSTVQGSNIFER	P31431_Ubi128
P31431	SDC4	K(UniMod:121)APTNEFYA	P31431_Ubi190
P31431	SDC4	K(UniMod:121)DEGSYDLGK	P31431_Ubi175
P31431	SDC4	LEENEVIPK(UniMod:121)R	P31431_Ubi114
P31483	TIA1	IMGK(UniMod:121)EVK	P31483_Ubi74
P31512	FMO4	FK(UniMod:121)GQILHSQEYK	P31512_Ubi167
P31512	FMO4	FNHEDYGLSITK(UniMod:121)GK	P31512_Ubi275
P31512	FMO4	FTESSK(UniMod:121)DGMTR	P31512_Ubi48
P31512	FMO4	GQILHSQEYK(UniMod:121)IPEGFQGK	P31512_Ubi177
P31512	FMO4	LMGPGK(UniMod:121)WDGAR	P31512_Ubi478
P31512	FMO4	SDDIGGLWK(UniMod:121)FTESSK	P31512_Ubi42
P31512	FMO4	VYK(UniMod:121)SLVTNVCK	P31512_Ubi56
P31512	FMO4	YIQFK(UniMod:121)TTVCSITK	P31512_Ubi107
P31629	ZEP2	EETSK(UniMod:121)LSALPK	P31629_Ubi990
P31629	ZEP2	GDVDPSQTSMLK(UniMod:121)STK	P31629_Ubi494
P31629	ZEP2	LDVK(UniMod:121)MFEDPVSQLIPSK	P31629_Ubi469
P31629	ZEP2	MLK(UniMod:121)GISSSSLK	P31629_Ubi616
P31629	ZEP2	SYEEIIFGK(UniMod:121)YCR	P31629_Ubi428
P31629	ZEP2;ZEP3	IK(UniMod:121)IFEGGYK	P31629_Ubi1776
P31641	SC6A6	DFHK(UniMod:121)DILK	P31641_Ubi15
P31641	SC6A6	DILK(UniMod:121)PSPGK	P31641_Ubi19
P31641	SC6A6	EK(UniMod:121)LQCLK	P31641_Ubi6
P31641	SC6A6	GLTLPGAGAGIK(UniMod:121)FYLYPDITR	P31641_Ubi275
P31641	SC6A6	LQCLK(UniMod:121)DFHK	P31641_Ubi11
P31689	DNJA1	DGQK(UniMod:121)ITFHGEGDQEPGLEPGDIIIVLDQK	P31689_Ubi221
P31689	DNJA1	ELYDK(UniMod:121)GGEQAIK	P31689_Ubi66
P31689	DNJA1	ETTYYDVLGVK(UniMod:121)PNATQEELK	P31689_Ubi14
P31689	DNJA1	FK(UniMod:121)QISQAYEVLSDAK	P31689_Ubi46
P31689	DNJA1	GEDLFMCMDIQLVEALCGFQK(UniMod:121)PISTLDNR	P31689_Ubi275
P31689	DNJA1	HGDIK(UniMod:121)CVLNEGMPIYR	P31689_Ubi301
P31689	DNJA1	ILEVHIDK(UniMod:121)GMK	P31689_Ubi214
P31689	DNJA1	ILEVHIDKGMK(UniMod:121)	P31689_Ubi217
P31689	DNJA1	K(UniMod:121)EVEETDEMDQVELVDFDPNQER	P31689_Ubi350
P31689	DNJA1	K(UniMod:121)ILEVHIDK	P31689_Ubi206
P31689	DNJA1	LALQK(UniMod:121)NVICDK	P31689_Ubi130
P31689	DNJA1	LIIEFK(UniMod:121)VNFPENGFLSPDK	P31689_Ubi325
P31689	DNJA1	LSLLEK(UniMod:121)LLPER	P31689_Ubi344
P31689	DNJA1	NVICDK(UniMod:121)CEGR	P31689_Ubi136
P31689	DNJA1	QISQAYEVLSDAK(UniMod:121)K	P31689_Ubi59
P31689	DNJA1	TIVITSHPGQIVK(UniMod:121)HGDIK	P31689_Ubi296
P31689	DNJA1	VK(UniMod:121)ETTYYDVLGVK	P31689_Ubi3
P31689	DNJA1	VNFPENGFLSPDK(UniMod:121)LSLLEK	P31689_Ubi338
P31689	DNJA1	YHPDK(UniMod:121)NPNEGEK	P31689_Ubi37
P31689	DNJA1;DNJA4	LALK(UniMod:121)YHPDK	P31689_Ubi32
P31749	AKT1	DGATMK(UniMod:121)TFCGTPEYLAPEVLEDNDYGR	P31749_Ubi307
P31749	AKT1	EEWTTAIQTVADGLK(UniMod:121)K	P31749_Ubi111
P31749	AKT1	EGIK(UniMod:121)DGATMK	P31749_Ubi301
P31749	AKT1	EVIVAK(UniMod:121)DEVAHTLTENR	P31749_Ubi189
P31749	AKT1	FYGAEIVSALDYLHSEK(UniMod:121)NVVYR	P31749_Ubi268
P31749	AKT1	GTFGK(UniMod:121)VILVK	P31749_Ubi163
P31749	AKT1	ITDFGLCK(UniMod:121)EGIK	P31749_Ubi297
P31749	AKT1	K(UniMod:121)QEEEEMDFR	P31749_Ubi112
P31749	AKT1	LGGGSEDAK(UniMod:121)EIMQHR	P31749_Ubi400
P31749	AKT1	LLGK(UniMod:121)GTFGK	P31749_Ubi158
P31749	AKT1	LSPPFK(UniMod:121)PQVTSETDTR	P31749_Ubi426
P31749	AKT1	NDGTFIGYK(UniMod:121)ER	P31749_Ubi39
P31749	AKT1	SGSPSDNSGAEEMEVSLAK(UniMod:121)PK	P31749_Ubi140
P31749	AKT1	SLLSGLLK(UniMod:121)K	P31749_Ubi385
P31749	AKT1	TLGPEAK(UniMod:121)SLLSGLLK	P31749_Ubi377
P31749	AKT1	VTMNEFEYLK(UniMod:121)LLGK	P31749_Ubi154
P31749	AKT1	YFLLK(UniMod:121)NDGTFIGYK	P31749_Ubi30
P31749	AKT1	YYAMKILK(UniMod:121)	P31749_Ubi182
P31749	AKT1	YYAMK(UniMod:121)ILK	P31749_Ubi179
P31749	AKT1;AKT2	GEYIK(UniMod:121)TWR	P31749_Ubi20
P31749	AKT1;AKT2	LENLMLDK(UniMod:121)DGHIK	P31749_Ubi284
P31749	AKT1;AKT2;AKT3	DGHIK(UniMod:121)ITDFGLCK	P31749_Ubi289
P31749	AKT1;AKT3	DLK(UniMod:121)LENLMLDK	P31749_Ubi276
P31751	AKT2	AK(UniMod:121)VTMNDFDYLK	P31751_Ubi146
P31751	AKT2	CGSPSDSSTTEEMEVAVSK(UniMod:121)AR	P31751_Ubi142
P31751	AKT2	DIK(UniMod:121)LENLMLDK	P31751_Ubi277
P31751	AKT2	EVIIAK(UniMod:121)DEVAHTVTESR	P31751_Ubi191
P31751	AKT2	FFLSINWQDVVQK(UniMod:121)K	P31751_Ubi420
P31751	AKT2	ITDFGLCK(UniMod:121)EGISDGATMK	P31751_Ubi298
P31751	AKT2	ITDFGLCKEGISDGATMK(UniMod:121)	P31751_Ubi308
P31751	AKT2	K(UniMod:121)EVIIAK	P31751_Ubi185
P31751	AKT2	LGGGPSDAK(UniMod:121)EVMEHR	P31751_Ubi401
P31751	AKT2	LLPPFK(UniMod:121)PQVTSEVDTR	P31751_Ubi427
P31751	AKT2	SLLAGLLK(UniMod:121)K	P31751_Ubi386
P31751	AKT2	TLSPEAK(UniMod:121)SLLAGLLK	P31751_Ubi378
P31751	AKT2	VTMNDFDYLK(UniMod:121)LLGK	P31751_Ubi156
P31751	AKT2	YFLLK(UniMod:121)SDGSFIGYK	P31751_Ubi30
P31751-2	AKT2	DIK(UniMod:121)VLEDNDYGR	P31751-2_Ubi277
P31930	QCR1	ADLTEYLSTHYK(UniMod:121)APR	P31930_Ubi225
P31930	QCR1	ALSK(UniMod:121)DLPK	P31930_Ubi138
P31930	QCR1	AVELLGDIVQNCSLEDSQIEK(UniMod:121)ER	P31930_Ubi163
P31930	QCR1	DLPK(UniMod:121)AVELLGDIVQNCSLEDSQIEK	P31930_Ubi142
P31930	QCR1	EHTAYYIK(UniMod:121)ALSK	P31930_Ubi134
P31930	QCR1	EICSK(UniMod:121)YIYDQCPAVAGYGPIEQLPDYNR	P31930_Ubi447
P31930	QCR1	FETEK(UniMod:121)NNGAGYFLEHLAFK	P31930_Ubi85
P31930	QCR1	NNGAGYFLEHLAFK(UniMod:121)GTK	P31930_Ubi99
P31930	QCR1	NNGAGYFLEHLAFKGTK(UniMod:121)	P31930_Ubi102
P31937	3HIDH	DLGLAQDSATSTK(UniMod:121)SPILLGSLAHQIYR	P31937_Ubi297
P31937	3HIDH	EFQDAGEQVVSSPADVAEK(UniMod:121)ADR	P31937_Ubi95
P31937	3HIDH	ELAK(UniMod:121)EVEK	P31937_Ubi145
P31937	3HIDH	GSLLIDSSTIDPAVSK(UniMod:121)ELAK	P31937_Ubi141
P31937	3HIDH	K(UniMod:121)DFSSVFQFLR	P31937_Ubi321
P31937	3HIDH	K(UniMod:121)GSLLIDSSTIDPAVSK	P31937_Ubi125
P31937	3HIDH	MMCAK(UniMod:121)GYSK	P31937_Ubi316
P31937	3HIDH	NLMK(UniMod:121)HGYPLIIYDVFPDACK	P31937_Ubi60
P31939	PUR9	AEISNAIDQYVTGTIGEDEDLIK(UniMod:121)WK	P31939_Ubi507
P31939	PUR9	ALFEEVPELLTEAEK(UniMod:121)K	P31939_Ubi524
P31939	PUR9	APGQLALFSVSDK(UniMod:121)TGLVEFAR	P31939_Ubi14
P31939	PUR9	ELK(UniMod:121)EALGIPAAASFK	P31939_Ubi254
P31939	PUR9	EVSDGIIAPGYEEEALTILSK(UniMod:121)K	P31939_Ubi356
P31939	PUR9	HHPQVLSMK(UniMod:121)FK	P31939_Ubi477
P31939	PUR9	HVSPAGAAVGIPLSEDEAK(UniMod:121)VCMVYDLYK	P31939_Ubi285
P31939	PUR9	LAGDK(UniMod:121)ANYWWLR	P31939_Ubi461
P31939	PUR9	MSSFGDFVALSDVCDVPTAK(UniMod:121)IISR	P31939_Ubi331
P31939	PUR9	NGNYCVLQMDQSYK(UniMod:121)PDENEVR	P31939_Ubi372
P31939	PUR9	NK(UniMod:121)DLPESALR	P31939_Ubi408
P31939	PUR9	NNGVVDK(UniMod:121)SLFSNVVTK	P31939_Ubi397
P31939	PUR9	QLALK(UniMod:121)AFTHTAQYDEAISDYFR	P31939_Ubi177
P31939	PUR9	SLFSNVVTK(UniMod:121)NK	P31939_Ubi406
P31939	PUR9	VCMVYDLYK(UniMod:121)TLTPISAAYAR	P31939_Ubi294
P31939	PUR9	VTVVCEPEDYVVVSTEMQSSESK(UniMod:121)DTSLETR	P31939_Ubi164
P31939	PUR9	WK(UniMod:121)ALFEEVPELLTEAEK	P31939_Ubi509
P31939	PUR9	YTQSNSVCYAK(UniMod:121)	P31939_Ubi437
P31942-2	HNRH3	ATGEADVEFVTHEDAVAAMSK(UniMod:121)DK	P31942-2_Ubi238
P31942-2	HNRH3	EIAENALGK(UniMod:121)HK	P31942-2_Ubi76
P31942-2	HNRH3	MDWVMK(UniMod:121)HNGPNDASDGTVR	P31942-2_Ubi6
P31942-2	HNRH3	SEIK(UniMod:121)GFYDPPR	P31942-2_Ubi97
P31942-2	HNRH3	STGEAFVQFASK(UniMod:121)EIAENALGK	P31942-2_Ubi67
P31943	HNRH1	FFSDCK(UniMod:121)IQNGAQGIR	P31943_Ubi35
P31943	HNRH1	MLGTEGGEGFVVK(UniMod:121)VR	P31943_Ubi14
P31943	HNRH1	PSGEAFVELESEDEVK(UniMod:121)LALK	P31943_Ubi68
P31943	HNRH1	SNNVEMDWVLK(UniMod:121)HTGPNSPDTANDGFVR	P31943_Ubi98
P31943	HNRH1	STGEAFVQFASQEIAEKALK(UniMod:121)	P31943_Ubi170
P31943	HNRH1	VTGEADVEFATHEDAVAAMSK(UniMod:121)DK	P31943_Ubi347
P31943	HNRH1	YVEVFK(UniMod:121)SNNVEMDWVLK	P31943_Ubi87
P31943	HNRH1;HNRH2	STGEAFVQFASQEIAEK(UniMod:121)ALK	P31943_Ubi167
P31943	HNRH1;HNRH2	YIEIFK(UniMod:121)SSR	P31943_Ubi185
P31946;P31946-2	1433B	ACSLAK(UniMod:121)TAFDEAIAELDTLNEESYK	P31946_Ubi195;P31946-2_Ubi193
P31946;P31946-2	1433B	EK(UniMod:121)IEAELQDICNDVLELLDK	P31946_Ubi87;P31946-2_Ubi85
P31946;P31946-2	1433B	QTTVSNSQQAYQEAFEISK(UniMod:121)K	P31946_Ubi159;P31946-2_Ubi157
P31946;P31946-2	1433B	SELVQK(UniMod:121)AK	P31946_Ubi11;P31946-2_Ubi9
P31946;P31946-2	1433B	VISSIEQK(UniMod:121)TER	P31946_Ubi70;P31946-2_Ubi68
P31946;P31946-2	1433B	YLIPNATQPESK(UniMod:121)VFYLK	P31946_Ubi117;P31946-2_Ubi115
P31946;P31946-2	1433B	YLSEVASGDNK(UniMod:121)QTTVSNSQQAYQEAFEISK	P31946_Ubi140;P31946-2_Ubi138
P31946;P31946-2	1433B;1433F;1433G;1433S;1433T;1433Z	VFYLK(UniMod:121)MK	P31946_Ubi122;P31946-2_Ubi120
P31946;P31946-2	1433B;1433F;1433G;1433Z	NLLSVAYK(UniMod:121)NVVGAR	P31946_Ubi51;P31946-2_Ubi49
P31946;P31946-2	1433B;1433S;1433T;1433Z	AK(UniMod:121)LAEQAER	P31946_Ubi13;P31946-2_Ubi11
P31946;P31946-2	1433B;1433T	MK(UniMod:121)GDYFR	P31946_Ubi124;P31946-2_Ubi122
P31946;P31946-2	1433B;1433T;1433Z	K(UniMod:121)EMQPTHPIR	P31946_Ubi160;P31946-2_Ubi158
P31947	1433F;1433G;1433S;1433Z	MK(UniMod:121)GDYYR	P31947_Ubi124
P31947	1433S	ASLIQK(UniMod:121)AK	P31947_Ubi9
P31947	1433S	EK(UniMod:121)VETELQGVCDTVLGLLDSHLIK	P31947_Ubi87
P31947	1433S	GAVEK(UniMod:121)GEELSCEER	P31947_Ubi32
P31947	1433S	K(UniMod:121)EMPPTNPIR	P31947_Ubi160
P31947	1433S	SAYQEAMDISK(UniMod:121)K	P31947_Ubi159
P31947	1433S	SNEEGSEEK(UniMod:121)GPEVR	P31947_Ubi77
P31947	1433S	TTFDEAMADLHTLSEDSYK(UniMod:121)DSTLIMQLLR	P31947_Ubi214
P31947	1433S	VLSSIEQK(UniMod:121)SNEEGSEEK	P31947_Ubi68
P31947	1433S	YEDMAAFMK(UniMod:121)GAVEK	P31947_Ubi27
P31947	1433S	YLAEVATGDDK(UniMod:121)K	P31947_Ubi140
P31948;P31948-2	STIP1	AAALEAMK(UniMod:121)DYTK	P31948_Ubi442;P31948-2_Ubi489
P31948;P31948-2	STIP1	AAALEAMKDYTK(UniMod:121)	P31948_Ubi446;P31948-2_Ubi493
P31948;P31948-2	STIP1	AACYTK(UniMod:121)LLEFQLALK	P31948_Ubi406;P31948-2_Ubi453
P31948;P31948-2	STIP1	AK(UniMod:121)ELDPTNMTYITNQAAVYFEK	P31948_Ubi252;P31948-2_Ubi299
P31948;P31948-2	STIP1	ALDLDSSCK(UniMod:121)EAADGYQR	P31948_Ubi462;P31948-2_Ubi509
P31948;P31948-2	STIP1	AMDVYQK(UniMod:121)ALDLDSSCK	P31948_Ubi453;P31948-2_Ubi500
P31948;P31948-2	STIP1	CQQAEK(UniMod:121)ILK	P31948_Ubi344;P31948-2_Ubi391
P31948;P31948-2	STIP1	DAIHFYNK(UniMod:121)SLAEHR	P31948_Ubi325;P31948-2_Ubi372
P31948;P31948-2	STIP1	DAK(UniMod:121)LYSNR	P31948_Ubi395;P31948-2_Ubi442
P31948;P31948-2	STIP1	DCEECIQLEPTFIK(UniMod:121)GYTR	P31948_Ubi429
P31948;P31948-2	STIP1	DFDTALK(UniMod:121)HYDK	P31948_Ubi246;P31948-2_Ubi293
P31948;P31948-2	STIP1	DPQALSEHLK(UniMod:121)NPVIAQK	P31948_Ubi523;P31948-2_Ubi570
P31948;P31948-2	STIP1	EK(UniMod:121)ELGNDAYK	P31948_Ubi229;P31948-2_Ubi276
P31948;P31948-2	STIP1	ELCEK(UniMod:121)AIEVGR	P31948_Ubi284;P31948-2_Ubi331
P31948;P31948-2	STIP1	ELDPTNMTYITNQAAVYFEK(UniMod:121)GDYNK	P31948_Ubi272;P31948-2_Ubi319
P31948;P31948-2	STIP1	ELGNDAYK(UniMod:121)K	P31948_Ubi237;P31948-2_Ubi284
P31948;P31948-2	STIP1	ETK(UniMod:121)PEPMEEDLPENK	P31948_Ubi210;P31948-2_Ubi257
P31948;P31948-2	STIP1	GDYPQAMK(UniMod:121)HYTEAIK	P31948_Ubi381;P31948-2_Ubi428
P31948;P31948-2	STIP1	GDYPQAMKHYTEAIK(UniMod:121)	P31948_Ubi388;P31948-2_Ubi435
P31948;P31948-2	STIP1	GDYQK(UniMod:121)AYEDGCK	P31948_Ubi56;P31948-2_Ubi103
P31948;P31948-2	STIP1	GNECFQK(UniMod:121)GDYPQAMK	P31948_Ubi373;P31948-2_Ubi420
P31948;P31948-2	STIP1	GNK(UniMod:121)ALSVGNIDDALQCYSEAIK	P31948_Ubi13;P31948-2_Ubi60
P31948;P31948-2	STIP1	HDSPEDVK(UniMod:121)R	P31948_Ubi486;P31948-2_Ubi533
P31948;P31948-2	STIP1	HEANNPQLK(UniMod:121)EGLQNMEAR	P31948_Ubi109;P31948-2_Ubi156
P31948;P31948-2	STIP1	IGNSYFK(UniMod:121)EEK	P31948_Ubi312;P31948-2_Ubi359
P31948;P31948-2	STIP1	IGNSYFKEEK(UniMod:121)	P31948_Ubi315;P31948-2_Ubi362
P31948;P31948-2	STIP1	ILK(UniMod:121)EQER	P31948_Ubi347;P31948-2_Ubi394
P31948;P31948-2	STIP1	IQK(UniMod:121)LMDVGLIAIR	P31948_Ubi533;P31948-2_Ubi580
P31948;P31948-2	STIP1	K(UniMod:121)AAALEAMK	P31948_Ubi434;P31948-2_Ubi481
P31948;P31948-2	STIP1	K(UniMod:121)FMNPFNMPNLYQK	P31948_Ubi123;P31948-2_Ubi170
P31948;P31948-2	STIP1	LAYINPDLALEEK(UniMod:121)NK	P31948_Ubi364;P31948-2_Ubi411
P31948;P31948-2	STIP1	LILEQMQK(UniMod:121)DPQALSEHLK	P31948_Ubi513;P31948-2_Ubi560
P31948;P31948-2	STIP1	NK(UniMod:121)GNECFQK	P31948_Ubi366;P31948-2_Ubi413
P31948;P31948-2	STIP1	NK(UniMod:121)PSDLGTK	P31948_Ubi162;P31948-2_Ubi209
P31948;P31948-2	STIP1	NPVIAQK(UniMod:121)IQK	P31948_Ubi530;P31948-2_Ubi577
P31948;P31948-2	STIP1	TPDVLK(UniMod:121)K	P31948_Ubi337;P31948-2_Ubi384
P31948;P31948-2	STIP1	TVDLK(UniMod:121)PDWGK	P31948_Ubi68;P31948-2_Ubi115
P31948;P31948-2	STIP1	TYEEGLK(UniMod:121)HEANNPQLK	P31948_Ubi100;P31948-2_Ubi147
P31948;P31948-2	STIP1	YK(UniMod:121)DAIHFYNK	P31948_Ubi317;P31948-2_Ubi364
P31949	S10AB	NQK(UniMod:121)DPGVLDR	P31949_Ubi55
P31949	S10AB	TEFLSFMNTELAAFTK(UniMod:121)NQK	P31949_Ubi52
P31949	S10AB	YAGK(UniMod:121)DGYNYTLSK	P31949_Ubi27
P32004-2;P32004-3	L1CAM	DGVHFK(UniMod:121)PK	P32004-2_Ubi77;P32004-3_Ubi72
P32004-2;P32004-3	L1CAM	DK(UniMod:121)EDTQVDSEAR	P32004-2_Ubi1156;P32004-3_Ubi1151
P32004-2;P32004-3	L1CAM	DLQELGDSDK(UniMod:121)YFIEDGR	P32004-2_Ubi568;P32004-3_Ubi563
P32004-2;P32004-3	L1CAM	FQLQATTK(UniMod:121)EGPGEAIVR	P32004-2_Ubi998;P32004-3_Ubi993
P32004-2;P32004-3	L1CAM	GEGNETTNMVITWK(UniMod:121)	P32004-2_Ubi736;P32004-3_Ubi731
P32004-2;P32004-3	L1CAM	TIIQK(UniMod:121)EPIDLR	P32004-2_Ubi222;P32004-3_Ubi217
P32004-2;P32004-3	L1CAM	TLQLLK(UniMod:121)VGEEDDGEYR	P32004-2_Ubi301;P32004-3_Ubi296
P32004-2;P32004-3	L1CAM	VK(UniMod:121)DATQITQGPR	P32004-2_Ubi515;P32004-3_Ubi510
P32004-2;P32004-3	L1CAM	YDIEFEDK(UniMod:121)EMAPEK	P32004-2_Ubi655;P32004-3_Ubi650
P32019;P32019-2;P32019-3	I5P2	AVSEGLHPDAK(UniMod:121)YAK	P32019_Ubi415;P32019-2_Ubi335;P32019-3_Ubi171
P32019;P32019-2;P32019-3	I5P2	DTIVK(UniMod:121)SHLLQK	P32019_Ubi329;P32019-2_Ubi249;P32019-3_Ubi85
P32019;P32019-2;P32019-3	I5P2	EAFFFHDTPK(UniMod:121)EEEWFK	P32019_Ubi398;P32019-2_Ubi318;P32019-3_Ubi154
P32019;P32019-2;P32019-3	I5P2	EEEWFK(UniMod:121)AVSEGLHPDAK	P32019_Ubi404;P32019-2_Ubi324;P32019-3_Ubi160
P32019;P32019-2;P32019-3	I5P2	EFCFQNVK(UniMod:121)YMQLK	P32019_Ubi683;P32019-2_Ubi603;P32019-3_Ubi439
P32019;P32019-2;P32019-3	I5P2	FFAGTYNVNGQSPK(UniMod:121)ECLR	P32019_Ubi360;P32019-2_Ubi280;P32019-3_Ubi116
P32019;P32019-2;P32019-3	I5P2	IEELDVEK(UniMod:121)VK	P32019_Ubi539;P32019-2_Ubi459;P32019-3_Ubi295
P32019;P32019-2;P32019-3	I5P2	K(UniMod:121)AQEFIHQFLCNPL	P32019_Ubi980;P32019-2_Ubi900;P32019-3_Ubi736
P32019;P32019-2;P32019-3	I5P2	K(UniMod:121)TLEEIVR	P32019_Ubi650;P32019-2_Ubi570;P32019-3_Ubi406
P32019;P32019-2;P32019-3	I5P2	LDMTEK(UniMod:121)K	P32019_Ubi978;P32019-2_Ubi898;P32019-3_Ubi734
P32019;P32019-2;P32019-3	I5P2	LIEEK(UniMod:121)DFQMLYAYDQLK	P32019_Ubi547;P32019-2_Ubi467;P32019-3_Ubi303
P32019;P32019-2;P32019-3	I5P2	LNSGEDK(UniMod:121)IEDILVLHLDR	P32019_Ubi756;P32019-2_Ubi676;P32019-3_Ubi512
P32019;P32019-2;P32019-3	I5P2	NPAGHQK(UniMod:121)LDMTEK	P32019_Ubi972;P32019-2_Ubi892;P32019-3_Ubi728
P32019;P32019-2;P32019-3	I5P2	NQDYK(UniMod:121)DICSR	P32019_Ubi496;P32019-2_Ubi416;P32019-3_Ubi252
P32019;P32019-2;P32019-3	I5P2	NSAK(UniMod:121)NHLDENILASIFGSLLLR	P32019_Ubi947;P32019-2_Ubi867;P32019-3_Ubi703
P32019;P32019-2;P32019-3	I5P2	SHLLQK(UniMod:121)EEDYTYIQNFR	P32019_Ubi335;P32019-2_Ubi255;P32019-3_Ubi91
P32019;P32019-2;P32019-3	I5P2	SK(UniMod:121)SEITDMVR	P32019_Ubi295;P32019-2_Ubi215;P32019-3_Ubi51
P32019;P32019-2;P32019-3	I5P2	SLDK(UniMod:121)MENANIPSVSLSK	P32019_Ubi661;P32019-2_Ubi581;P32019-3_Ubi417
P32019;P32019-2;P32019-3	I5P2	SSTITVSDK(UniMod:121)AHILSMQK	P32019_Ubi312;P32019-2_Ubi232;P32019-3_Ubi68
P32019;P32019-2;P32019-3	I5P2	TSDHK(UniMod:121)PVSSVFDIGVR	P32019_Ubi630;P32019-2_Ubi550;P32019-3_Ubi386
P32019;P32019-2;P32019-3	I5P2	YDTGSDDWDTSEK(UniMod:121)CR	P32019_Ubi596;P32019-2_Ubi516;P32019-3_Ubi352
P32119	PRDX2	ATAVVDGAFK(UniMod:121)EVK	P32119_Ubi26
P32119	PRDX2	ATAVVDGAFKEVK(UniMod:121)	P32119_Ubi29
P32119	PRDX2	EYFSK(UniMod:121)HN	P32119_Ubi196
P32119	PRDX2	GLFIIDGK(UniMod:121)GVLR	P32119_Ubi135
P32119	PRDX2	IGK(UniMod:121)PAPDFK	P32119_Ubi10
P32119	PRDX2	K(UniMod:121)EGGLGPLNIPLLADVTR	P32119_Ubi92
P32119	PRDX2	K(UniMod:121)LGCEVLGVSVDSQFTHLAWINTPR	P32119_Ubi67
P32119	PRDX2	LSDYK(UniMod:121)GK	P32119_Ubi34
P32119	PRDX2	LSEDYGVLK(UniMod:121)TDEGIAYR	P32119_Ubi119
P32119	PRDX2	PAPDFK(UniMod:121)ATAVVDGAFK	P32119_Ubi16
P32119	PRDX2	PGSDTIK(UniMod:121)PNVDDSK	P32119_Ubi184
P32121;P32121-3;P32121-4	ARRB1;ARRB2	GLALDGK(UniMod:121)LK	P32121_Ubi293;P32121-3_Ubi293;P32121-4_Ubi314
P32121;P32121-3;P32121-4	ARRB2	AFCAK(UniMod:121)SLEEK	P32121_Ubi153;P32121-3_Ubi153;P32121-4_Ubi174
P32121;P32121-3;P32121-4	ARRB2	EGANK(UniMod:121)EVLGILVSYR	P32121_Ubi313;P32121-3_Ubi313;P32121-4_Ubi334
P32121;P32121-3;P32121-4	ARRB2	GMK(UniMod:121)DDDYDDQLC	P32121_Ubi400;P32121-3_Ubi412;P32121-4_Ubi421
P32121;P32121-3;P32121-4	ARRB2	HEDTNLASSTIVK(UniMod:121)EGANK	P32121_Ubi308;P32121-3_Ubi308;P32121-4_Ubi329
P32121;P32121-3;P32121-4	ARRB2	LK(UniMod:121)HEDTNLASSTIVK	P32121_Ubi295;P32121-3_Ubi295;P32121-4_Ubi316
P32121;P32121-3;P32121-4	ARRB2	SSPNCK(UniMod:121)LTVYLGK	P32121_Ubi18;P32121-3_Ubi18;P32121-4_Ubi18
P32121;P32121-3;P32121-4	ARRB2	VDPVDGVVLVDPDYLK(UniMod:121)DR	P32121_Ubi50;P32121-3_Ubi50;P32121-4_Ubi50
P32189;P32189-1;P32189-2;P32189-4	GLPK2;GLPK	SK(UniMod:121)TGLPLSTYFSAVK	P32189_Ubi140;P32189-1_Ubi140;P32189-2_Ubi140;P32189-4_Ubi140
P32189;P32189-1;P32189-2;P32189-4	GLPK	DNLGIIK(UniMod:121)TSEEIEK	P32189_Ubi346;P32189-1_Ubi340;P32189-2_Ubi340;P32189-4_Ubi346
P32189;P32189-1;P32189-2;P32189-4	GLPK	FLVFNSK(UniMod:121)TAELLSHHQVEIK	P32189_Ubi31;P32189-1_Ubi31;P32189-2_Ubi31;P32189-4_Ubi31
P32189;P32189-1;P32189-2;P32189-4	GLPK	TAELLSHHQVEIK(UniMod:121)QEFPR	P32189_Ubi44;P32189-1_Ubi44;P32189-2_Ubi44;P32189-4_Ubi44
P32189;P32189-1;P32189-2;P32189-4	GLPK	TCEK(UniMod:121)LGQLNIDISNIK	P32189_Ubi74;P32189-1_Ubi74;P32189-2_Ubi74;P32189-4_Ubi74
P32189;P32189-1;P32189-2;P32189-4	GLPK	TSEEIEK(UniMod:121)LAK	P32189_Ubi353;P32189-1_Ubi347;P32189-2_Ubi347;P32189-4_Ubi353
P32242	OTX1	LNFNSPDCLDYK(UniMod:121)DQASWR	P32242_Ubi344
P32249	GP183	QNPLTEK(UniMod:121)SGVNK	P32249_Ubi235
P32249	GP183	QNPLTEKSGVNK(UniMod:121)	P32249_Ubi240
P32249	GP183	TAK(UniMod:121)QNPLTEK	P32249_Ubi228
P32297;P32297-1;P32297-3	ACHA3	AK(UniMod:121)IDLVLIGSSMNLK	P32297_Ubi186;P32297-1_Ubi185;P32297-3_Ubi186
P32314	FOXN2	AETPGAEK(UniMod:121)IAGLSQIYK	P32314_Ubi20
P32314	FOXN2	GSLWCVDPEYK(UniMod:121)PNLIQALK	P32314_Ubi194
P32314	FOXN2	IAGLSQIYK(UniMod:121)MGSLPEAVDAAR	P32314_Ubi29
P32314	FOXN2	K(UniMod:121)QTCQEIDEELK	P32314_Ubi387
P32320	CDD	AVSEGYK(UniMod:121)DFR	P32320_Ubi80
P32320	CDD	IFK(UniMod:121)GCNIENACYPLGICAER	P32320_Ubi51
P32320	CDD	TAIQK(UniMod:121)AVSEGYK	P32320_Ubi73
P32321;P32321-2	DCTD	CSK(UniMod:121)IVIDFDSINSR	P32321_Ubi161;P32321-2_Ubi172
P32321;P32321-2	DCTD	EVIFMSDK(UniMod:121)YHDSDEATAAR	P32321_Ubi131;P32321-2_Ubi142
P32321;P32321-2	DCTD	FIPK(UniMod:121)CSK	P32321_Ubi158;P32321-2_Ubi169
P32321;P32321-2	DCTD	LDTK(UniMod:121)YPYVCHAELNAIMNK	P32321_Ubi78;P32321-2_Ubi89
P32321;P32321-2	DCTD	NSTDVK(UniMod:121)GCSMYVALFPCNECAK	P32321_Ubi99
P32321;P32321-2	DCTD	SK(UniMod:121)DPNSQVGACIVNSENK	P32321_Ubi31;P32321-2_Ubi42
P32321;P32321-2	DCTD	TAENK(UniMod:121)LDTK	P32321_Ubi74;P32321-2_Ubi85
P32321;P32321-2	DCTD	YPYVCHAELNAIMNK(UniMod:121)NSTDVK	P32321_Ubi93;P32321-2_Ubi104
P32321;P32321-2	DCTD	YPYVCHAELNAIMNKNSTDVK(UniMod:121)	P32321_Ubi99;P32321-2_Ubi110
P32322;P32322-3	P5CR1	ELQSMADQEQVSPAAIK(UniMod:121)K	P32322_Ubi283;P32322-3_Ubi310
P32322;P32322-3	P5CR1	GFTAAGVLAAHK(UniMod:121)IMASSPDMDLATVSALR	P32322_Ubi29;P32322-3_Ubi56
P32322;P32322-3	P5CR1	HIVVSCAAGVTISSIEK(UniMod:121)K	P32322_Ubi106;P32322-3_Ubi133
P32322;P32322-3	P5CR1	LDSPAGTALSPSGHTK(UniMod:121)LLPR	P32322_Ubi307;P32322-3_Ubi334
P32322;P32322-3	P5CR1	LGAQALLGAAK(UniMod:121)MLLHSEQHPGQLK	P32322_Ubi215;P32322-3_Ubi242
P32322;P32322-3	P5CR1	LTPHNK(UniMod:121)ETVQHSDVLFLAVK	P32322_Ubi57;P32322-3_Ubi84
P32322;P32322-3	P5CR1	MGVK(UniMod:121)LTPHNK	P32322_Ubi51;P32322-3_Ubi78
P32322;P32322-3	P5CR1	SLAPAGK(UniMod:121)D	P32322_Ubi318;P32322-3_Ubi345
P32322;P32322-3	P5CR1	VK(UniMod:121)LDSPAGTALSPSGHTK	P32322_Ubi291;P32322-3_Ubi318
P32418-4	NAC1	GGFTITGK(UniMod:121)	P32418-4_Ubi645
P32455	GBP1	ELAAQLEK(UniMod:121)K	P32455_Ubi390
P32455	GBP1	LQEQEQLLK(UniMod:121)EGFQK	P32455_Ubi562
P32519;P32519-2	ELF1	ATCPK(UniMod:121)YIK	P32519_Ubi226;P32519-2_Ubi202
P32519;P32519-2	ELF1	LVDSK(UniMod:121)AVSR	P32519_Ubi244;P32519-2_Ubi220
P32519;P32519-2	ELF1	TQETK(UniMod:121)TLTQEVEK	P32519_Ubi563;P32519-2_Ubi539
P32754	HPPD	DIAFEVEDCDYIVQK(UniMod:121)AR	P32754_Ubi109
P32754	HPPD	EMGDHLVK(UniMod:121)HGDGVK	P32754_Ubi88
P32754	HPPD	EPWVEQDK(UniMod:121)FGK	P32754_Ubi127
P32754	HPPD	EVVSHVIK(UniMod:121)QGK	P32754_Ubi63
P32754	HPPD	GLEFLSVPSTYYK(UniMod:121)QLR	P32754_Ubi297
P32754	HPPD	IVFVLSSALNPWNK(UniMod:121)EMGDHLVK	P32754_Ubi80
P32754	HPPD	MPINEPAPGK(UniMod:121)K	P32754_Ubi247
P32780	TF2H1	AK(UniMod:121)LQESIEYEDLGK	P32780_Ubi353
P32780	TF2H1	CQK(UniMod:121)ISPEGK	P32780_Ubi54
P32780	TF2H1	DLFAECAK(UniMod:121)IDEK	P32780_Ubi248
P32780	TF2H1	DLLQQLLPK(UniMod:121)FK	P32780_Ubi102
P32780	TF2H1	FQVTK(UniMod:121)LCPFQEK	P32780_Ubi504
P32780	TF2H1	FTISHMYADIK(UniMod:121)CQK	P32780_Ubi51
P32780	TF2H1	GLK(UniMod:121)TMVSLGVK	P32780_Ubi255
P32780	TF2H1	IAWAPEGK(UniMod:121)DR	P32780_Ubi38
P32780	TF2H1	LNTGSK(UniMod:121)DLFAECAK	P32780_Ubi240
P32780	TF2H1	LQESIEYEDLGK(UniMod:121)NNSVK	P32780_Ubi365
P32780	TF2H1	MK(UniMod:121)YAENVPHNMTEK	P32780_Ubi206
P32780	TF2H1	NNSVK(UniMod:121)TIALNLK	P32780_Ubi370
P32780	TF2H1	SIK(UniMod:121)ENSNAAIIK	P32780_Ubi296
P32780	TF2H1	TIALNLK(UniMod:121)K	P32780_Ubi377
P32780	TF2H1	TYPAVK(UniMod:121)MK	P32780_Ubi204
P32780	TF2H1	YAENVPHNMTEK(UniMod:121)EFWTR	P32780_Ubi218
P32856;P32856-2;P32856-3	STX2	AIK(UniMod:121)YQSK	P32856_Ubi255;P32856-2_Ubi255;P32856-3_Ubi255
P32856;P32856-2;P32856-3	STX2	ITQYVEEVK(UniMod:121)K	P32856_Ubi54;P32856-2_Ubi54;P32856-3_Ubi54
P32856;P32856-2;P32856-3	STX2	K(UniMod:121)NDDGDTVVVVEK	P32856_Ubi13;P32856-2_Ubi13;P32856-3_Ubi13
P32856;P32856-2;P32856-3	STX2	K(UniMod:121)NHSIILSAPNPEGK	P32856_Ubi55;P32856-2_Ubi55;P32856-3_Ubi55
P32856;P32856-2;P32856-3	STX2	LK(UniMod:121)AIEQSFDQDESGNR	P32856_Ubi93;P32856-2_Ubi93;P32856-3_Ubi93
P32856;P32856-2;P32856-3	STX2	NHSIILSAPNPEGK(UniMod:121)IK	P32856_Ubi69;P32856-2_Ubi69;P32856-3_Ubi69
P32929	CGL	GTLQHAEIFLK(UniMod:121)NLK	P32929_Ubi330
P32929	CGL	GTLQHAEIFLKNLK(UniMod:121)	P32929_Ubi333
P32929	CGL	IK(UniMod:121)LLEAAITPETK	P32929_Ubi141
P32929	CGL	ISFVDCSK(UniMod:121)IK	P32929_Ubi139
P32929	CGL	LLEAAITPETK(UniMod:121)LVWIETPTNPTQK	P32929_Ubi152
P32929	CGL	LVWIETPTNPTQK(UniMod:121)VIDIEGCAHIVHK	P32929_Ubi165
P32929	CGL	NCLEK(UniMod:121)AVAALDGAK	P32929_Ubi73
P32929	CGL	QVASEFGLK(UniMod:121)ISFVDCSK	P32929_Ubi131
P32929	CGL	VIYPGLPSHPQHELVK(UniMod:121)R	P32929_Ubi304
P32942	ICAM3	ATCPQHLK(UniMod:121)WK	P32942_Ubi412
P32942	ICAM3	VLYGPK(UniMod:121)IDR	P32942_Ubi401
P32969	RL9	DFNHINVELSLLGK(UniMod:121)K	P32969_Ubi50
P32969	RL9	FLDGIYVSEK(UniMod:121)GTVQQADE	P32969_Ubi184
P32969	RL9	K(UniMod:121)ELATVR	P32969_Ubi65
P32969	RL9	K(UniMod:121)FLDGIYVSEK	P32969_Ubi174
P32969	RL9	MK(UniMod:121)TILSNQTVDIPENVDITLK	P32969_Ubi2
P32969	RL9	NFLGEK(UniMod:121)YIR	P32969_Ubi121
P32969	RL9	TILSNQTVDIPENVDITLK(UniMod:121)GR	P32969_Ubi21
P32969	RL9	VDK(UniMod:121)WWGNR	P32969_Ubi59
P33121-3	ACSL1	AK(UniMod:121)LLLEGVENK	P33121-3_Ubi207
P33121-3	ACSL1	CGVEVTSMK(UniMod:121)	P33121-3_Ubi249
P33121-3	ACSL1	DPAK(UniMod:121)TAEALDK	P33121-3_Ubi525
P33121-3	ACSL1	DSGLK(UniMod:121)PFEQVK	P33121-3_Ubi648
P33121-3	ACSL1	GITLHPELFSIDNGLLTPTMK(UniMod:121)AK	P33121-3_Ubi675
P33121-3	ACSL1	GPNVFQGYLK(UniMod:121)DPAK	P33121-3_Ubi521
P33121-3	ACSL1	HIFK(UniMod:121)LAQGEYIAPEK	P33121-3_Ubi561
P33121-3	ACSL1	K(UniMod:121)AILEDMVR	P33121-3_Ubi632
P33121-3	ACSL1	K(UniMod:121)PDQPYEWLSYK	P33121-3_Ubi113
P33121-3	ACSL1	LAQGEYIAPEK(UniMod:121)IENIYMR	P33121-3_Ubi572
P33121-3	ACSL1	LLLEGVENK(UniMod:121)LIPGLK	P33121-3_Ubi216
P33121-3	ACSL1	LLMDDLK(UniMod:121)VLQPTVFPVVPR	P33121-3_Ubi356
P33121-3	ACSL1	NIVSDCSAFVK(UniMod:121)ATEK	P33121-3_Ubi302
P33121-3	ACSL1	PLK(UniMod:121)PPCDLSMQSVEVAGSGGAR	P33121-3_Ubi52
P33121-3	ACSL1	QVAELSECIGSALIQK(UniMod:121)GFK	P33121-3_Ubi140
P33121-3	ACSL1	SQIDDLYSTIK(UniMod:121)V	P33121-3_Ubi697
P33121-3	ACSL1	TAEALDK(UniMod:121)DGWLHTGDIGK	P33121-3_Ubi532
P33121-3	ACSL1	WLLDFASK(UniMod:121)R	P33121-3_Ubi395
P33121-3	ACSL1;ACSL5	WLPNGTLK(UniMod:121)IIDR	P33121-3_Ubi551
P33176	KIF5A;KIF5C;KINH	LYLVDLAGSEK(UniMod:121)VSK	P33176_Ubi237
P33176	KIF5C;KINH	LSGK(UniMod:121)LYLVDLAGSEK	P33176_Ubi226
P33176	KIF5C;KINH	TGAEGAVLDEAK(UniMod:121)NINK	P33176_Ubi252
P33176	KIF5C;KINH	VSK(UniMod:121)TGAEGAVLDEAK	P33176_Ubi240
P33176	KINH	AK(UniMod:121)LITDLQDQNQK	P33176_Ubi728
P33176	KINH	AQEK(UniMod:121)VHEMEK	P33176_Ubi679
P33176	KINH	CK(UniMod:121)QLESTQTESNK	P33176_Ubi609
P33176	KINH	DEEINQQSQLVEK(UniMod:121)LK	P33176_Ubi448
P33176	KINH	DLLDVSK(UniMod:121)TNLSVHEDK	P33176_Ubi150
P33176	KINH	DVLEGYNGTIFAYGQTSSGK(UniMod:121)THTMEGK	P33176_Ubi91
P33176	KINH	EHLNK(UniMod:121)VQTANEVK	P33176_Ubi690
P33176	KINH	EK(UniMod:121)ANLEAFTVDK	P33176_Ubi384
P33176	KINH	EYELLSDELNQK(UniMod:121)SATLASIDAELQK	P33176_Ubi526
P33176	KINH	FQGEDTVVIASK(UniMod:121)PYAFDR	P33176_Ubi44
P33176	KINH	FVCSPDEVMDTIDEGK(UniMod:121)SNR	P33176_Ubi187
P33176	KINH	GDK(UniMod:121)YIAK	P33176_Ubi28
P33176	KINH	IK(UniMod:121)SLTEYLQNVEQK	P33176_Ubi644
P33176	KINH	ISFLENNLEQLTK(UniMod:121)VHK	P33176_Ubi844
P33176	KINH	ISQHEAK(UniMod:121)IK	P33176_Ubi642
P33176	KINH	IVK(UniMod:121)DVLEGYNGTIFAYGQTSSGK	P33176_Ubi71
P33176	KINH	K(UniMod:121)CEEEIAK	P33176_Ubi420
P33176	KINH	K(UniMod:121)LFVQDLATR	P33176_Ubi801
P33176	KINH	K(UniMod:121)LHELTVMQDR	P33176_Ubi764
P33176	KINH	K(UniMod:121)SAEIDSDDTGGSAAQK	P33176_Ubi813
P33176	KINH	LITDLQDQNQK(UniMod:121)MMLEQER	P33176_Ubi739
P33176	KINH	LK(UniMod:121)TQMLDQEELLASTR	P33176_Ubi450
P33176	KINH	LQAENDASK(UniMod:121)EEVK	P33176_Ubi485
P33176	KINH	LYISK(UniMod:121)MK	P33176_Ubi596
P33176	KINH	LYK(UniMod:121)QLDDK	P33176_Ubi430
P33176	KINH	MEENEK(UniMod:121)ELAACQLR	P33176_Ubi627
P33176	KINH	NGETVPIDEQFDK(UniMod:121)EK	P33176_Ubi382
P33176	KINH	QDLK(UniMod:121)GLEETVAK	P33176_Ubi783
P33176	KINH	QENTQTEQK(UniMod:121)LSGK	P33176_Ubi222
P33176	KINH	QK(UniMod:121)ISFLENNLEQLTK	P33176_Ubi831
P33176	KINH	QLDDK(UniMod:121)DEEINQQSQLVEK	P33176_Ubi435
P33176	KINH	QLESTQTESNK(UniMod:121)K	P33176_Ubi620
P33176	KINH	SAEIDSDDTGGSAAQK(UniMod:121)QK	P33176_Ubi829
P33176	KINH	SATLASIDAELQK(UniMod:121)LK	P33176_Ubi539
P33176	KINH	SEVK(UniMod:121)TMVK	P33176_Ubi602
P33176	KINH	SHSIFLINVK(UniMod:121)QENTQTEQK	P33176_Ubi213
P33176	KINH	SLTEYLQNVEQK(UniMod:121)K	P33176_Ubi656
P33176	KINH	THTMEGK(UniMod:121)LHDPEGMGIIPR	P33176_Ubi98
P33176	KINH	TK(UniMod:121)EYELLSDELNQK	P33176_Ubi514
P33176	KINH	TNLSVHEDK(UniMod:121)NR	P33176_Ubi159
P33176	KINH	VFQSSTSQEQVYNDCAK(UniMod:121)K	P33176_Ubi67
P33176	KINH	VK(UniMod:121)ALESALK	P33176_Ubi875
P33176	KINH	VSYFEIYLDK(UniMod:121)IR	P33176_Ubi141
P33240;P33240-2	CSTF2	EQIQK(UniMod:121)STGAP	P33240_Ubi572;P33240-2_Ubi555
P33240;P33240-2	CSTF2	IVDPEIALK(UniMod:121)ILHR	P33240_Ubi189;P33240-2_Ubi189
P33241;P33241-2;P33241-3	LSP1	DIVAGDMSK(UniMod:121)K	P33241_Ubi293;P33241-2_Ubi231;P33241-3_Ubi421
P33241;P33241-2;P33241-3	LSP1	SLWEQK(UniMod:121)GGSK	P33241_Ubi300;P33241-2_Ubi238;P33241-3_Ubi428
P33241;P33241-2;P33241-3	LSP1	TPSCK(UniMod:121)DIVAGDMSK	P33241_Ubi284;P33241-2_Ubi222;P33241-3_Ubi412
P33316-2	DUT	AAGYDLYSAYDYTIPPMEK(UniMod:121)AVVK	P33316-2_Ubi63
P33316-2	DUT	AAGYDLYSAYDYTIPPMEKAVVK(UniMod:121)	P33316-2_Ubi67
P33316-2	DUT	GNVGVVLFNFGK(UniMod:121)EK	P33316-2_Ubi118
P33316-2	DUT	GSGGFGSTGK(UniMod:121)N	P33316-2_Ubi163
P33316-2	DUT	PCSEETPAISPSK(UniMod:121)R	P33316-2_Ubi14
P33316-2	DUT	SGLAAK(UniMod:121)HFIDVGAGVIDEDYR	P33316-2_Ubi91
P33527-2	MRP1	DFVSALPDK(UniMod:121)LDHECAEGGENLSVGQR	P33527-2_Ubi1359
P33527-2	MRP1	VEGHVAIK(UniMod:121)GVNLSGGQK	P33527-2_Ubi705
P33527-4	MRP1	DK(UniMod:121)VLAIR	P33527-4_Ubi527
P33527-4	MRP1	EAK(UniMod:121)QMENGMLVTDSAGK	P33527-4_Ubi894
P33527-4	MRP1	EDTSEQVVPVLVK(UniMod:121)NWK	P33527-4_Ubi259
P33527-4	MRP1	EDTSEQVVPVLVKNWK(UniMod:121)	P33527-4_Ubi262
P33527-4	MRP1	EETWK(UniMod:121)LMEADK	P33527-4_Ubi946
P33527-4	MRP1	ESSK(UniMod:121)VDANEEVEALIVK	P33527-4_Ubi290
P33527-4	MRP1	EWNPSLFK(UniMod:121)VLYK	P33527-4_Ubi315
P33527-4	MRP1	FIHQSDLK(UniMod:121)VDENQK	P33527-4_Ubi1181
P33527-4	MRP1	FK(UniMod:121)ITIIPQDPVLFSGSLR	P33527-4_Ubi1369
P33527-4	MRP1	FSK(UniMod:121)ELDTVDSMIPEVIK	P33527-4_Ubi1078
P33527-4	MRP1	GLFYSMAK(UniMod:121)DAGLV	P33527-4_Ubi1461
P33527-4	MRP1	GYIQMTPLNK(UniMod:121)TK	P33527-4_Ubi72
P33527-4	MRP1	HHNSTAELQK(UniMod:121)AEAK	P33527-4_Ubi936
P33527-4	MRP1	HHNSTAELQKAEAK(UniMod:121)	P33527-4_Ubi940
P33527-4	MRP1	HIFENVIGPK(UniMod:121)GMLK	P33527-4_Ubi814
P33527-4	MRP1	HIFENVIGPKGMLK(UniMod:121)	P33527-4_Ubi818
P33527-4	MRP1	HINVTINGGEK(UniMod:121)VGIVGR	P33527-4_Ubi1322
P33527-4	MRP1	IK(UniMod:121)LMNEILNGIK	P33527-4_Ubi503
P33527-4	MRP1	IKLMNEILNGIK(UniMod:121)	P33527-4_Ubi513
P33527-4	MRP1	IMTALK(UniMod:121)EDAQVDLFR	P33527-4_Ubi162
P33527-4	MRP1	INESAEGEIIIDGINIAK(UniMod:121)IGLHDLR	P33527-4_Ubi1360
P33527-4	MRP1	K(UniMod:121)SSTVGEIVNLMSVDAQR	P33527-4_Ubi416
P33527-4	MRP1	LK(UniMod:121)EYSETEK	P33527-4_Ubi1265
P33527-4	MRP1	LLIK(UniMod:121)FVNDTK	P33527-4_Ubi351
P33527-4	MRP1	LMEADK(UniMod:121)AQTGQVK	P33527-4_Ubi952
P33527-4	MRP1	LMNEILNGIKVLK(UniMod:121)	P33527-4_Ubi516
P33527-4	MRP1	LYAWELAFK(UniMod:121)DK	P33527-4_Ubi525
P33527-4	MRP1	QEELK(UniMod:121)VLK	P33527-4_Ubi537
P33527-4	MRP1	QMENGMLVTDSAGK(UniMod:121)QLQR	P33527-4_Ubi908
P33527-4	MRP1	QPLEGSDLWSLNK(UniMod:121)EDTSEQVVPVLVK	P33527-4_Ubi246
P33527-4	MRP1	QPVK(UniMod:121)VVYSSK	P33527-4_Ubi274
P33527-4	MRP1	SK(UniMod:121)IMTALK	P33527-4_Ubi156
P33527-4	MRP1	SPQK(UniMod:121)EWNPSLFK	P33527-4_Ubi307
P33527-4	MRP1	TEIGEK(UniMod:121)GVNLSGGQK	P33527-4_Ubi764
P33527-4	MRP1	TEIGEKGVNLSGGQK(UniMod:121)	P33527-4_Ubi773
P33527-4	MRP1	TK(UniMod:121)TYQVAHMK	P33527-4_Ubi488
P33527-4	MRP1	TYASTEQEQDAEENGVTGVSGPGK(UniMod:121)EAK	P33527-4_Ubi891
P33527-4	MRP1	TYQVAHMK(UniMod:121)SK	P33527-4_Ubi496
P33527-4	MRP1	VDANEEVEALIVK(UniMod:121)SPQK	P33527-4_Ubi303
P33527-4	MRP1	VDENQK(UniMod:121)AYYPSIVANR	P33527-4_Ubi1187
P33527-4	MRP1	VIVLDK(UniMod:121)GEIQEYGAPSDLLQQR	P33527-4_Ubi1437
P33527-4	MRP1	VVYSSK(UniMod:121)DPAQPK	P33527-4_Ubi280
P33527-7	MRP1	TEIGEK(UniMod:121)TR	P33527-7_Ubi764
P33527-8	MRP1	VEGHVAIK(UniMod:121)TR	P33527-8_Ubi705
P33552	CKS2	AHK(UniMod:121)QIYYSDK	P33552_Ubi4
P33552	CKS2	ELSK(UniMod:121)QVPK	P33552_Ubi30
P33552	CKS2	QIYYSDK(UniMod:121)YFDEHYEYR	P33552_Ubi11
P33552	CKS2	QVPK(UniMod:121)THLMSEEEWR	P33552_Ubi34
P33763;P33763-2	S10A5	ELCLGEMK(UniMod:121)ESSIDDLMK	P33763_Ubi48;P33763-2_Ubi66
P33763;P33763-2	S10A5	SLDK(UniMod:121)NSDQEIDFK	P33763_Ubi61;P33763-2_Ubi79
P33764	S10A3	ECDYNK(UniMod:121)FMSVLDTNK	P33764_Ubi57
P33764	S10A3	LCQAELK(UniMod:121)ELLQK	P33764_Ubi35
P33764	S10A3	YK(UniMod:121)LCQAELK	P33764_Ubi28
P33778	H2B1B	PEPSK(UniMod:121)SAPAPK	P33778_Ubi6
P33897	ABCD1	AFSPK(UniMod:121)FGELVAEEAR	P33897_Ubi264
P33897	ABCD1	DVLSGGEK(UniMod:121)QR	P33897_Ubi610
P33897	ABCD1	EGGWEAMCDWK(UniMod:121)DVLSGGEK	P33897_Ubi602
P33897	ABCD1	FEK(UniMod:121)LDSAAR	P33897_Ubi683
P33897	ABCD1	GLQAPAGEPTQEASGVAAAK(UniMod:121)AGMNR	P33897_Ubi64
P33897	ABCD1	IMSSYK(UniMod:121)EVTELAGYTAR	P33897_Ubi407
P33897	ABCD1	K(UniMod:121)EEELVSER	P33897_Ubi373
P33897	ABCD1	LSLTEEK(UniMod:121)QR	P33897_Ubi696
P33897	ABCD1	PK(UniMod:121)YALLDECTSAVSIDVEGK	P33897_Ubi624
P33897	ABCD1	VEGPLK(UniMod:121)IR	P33897_Ubi462
P33897	ABCD1	YHTHLLQFDGEGGWK(UniMod:121)FEK	P33897_Ubi680
P33908	MA1A1	AWLMSDK(UniMod:121)TDLEAK	P33908_Ubi428
P33908	MA1A1	ETLQK(UniMod:121)LPEEIQR	P33908_Ubi141
P33908	MA1A1	GYAWGLNELK(UniMod:121)PISK	P33908_Ubi221
P33908	MA1A1	K(UniMod:121)AVELGVK	P33908_Ubi304
P33908	MA1A1	K(UniMod:121)MYFDAVQAIETHLIR	P33908_Ubi435
P33908	MA1A1	K(UniMod:121)SSSGLTYIAEWK	P33908_Ubi451
P33908	MA1A1	LTHDPK(UniMod:121)YR	P33908_Ubi563
P33908	MA1A1	SSSGLTYIAEWK(UniMod:121)GGLLEHK	P33908_Ubi463
P33908	MA1A1	TFMK(UniMod:121)LGPEAFR	P33908_Ubi518
P33908	MA1A1	TVLNK(UniMod:121)LEK	P33908_Ubi382
P33947	ERD21	FK(UniMod:121)ATYDGNHDTFR	P33947_Ubi83
P33981	TTK	AAK(UniMod:121)TLYEHYSGGESHNSSSSK	P33981_Ubi830
P33981	TTK	DLQDVLK(UniMod:121)CCLK	P33981_Ubi769
P33981	TTK	DLVVPGSK(UniMod:121)PSGNDSCELR	P33981_Ubi315
P33981	TTK	DSQVGTVNYMPPEAIK(UniMod:121)DMSSSR	P33981_Ubi696
P33981	TTK	ELTIDSIMNK(UniMod:121)VR	P33981_Ubi19
P33981	TTK	EPLVSDEK(UniMod:121)SSELIITDSITLK	P33981_Ubi344
P33981	TTK	EYQEPEVPESNQK(UniMod:121)QWQSK	P33981_Ubi385
P33981	TTK	FAELK(UniMod:121)AIQEPDDAR	P33981_Ubi120
P33981	TTK	FK(UniMod:121)NEDLTDELSLNK	P33981_Ubi28
P33981	TTK	GTTEEMK(UniMod:121)YVLGQLVGLNSPNSILK	P33981_Ubi810
P33981	TTK	HTTFEQPVFSVSK(UniMod:121)QSPPISTSK	P33981_Ubi434
P33981	TTK	IYSILK(UniMod:121)QIGSGGSSK	P33981_Ubi529
P33981	TTK	K(UniMod:121)QIYAIK	P33981_Ubi547
P33981	TTK	K(UniMod:121)QLLSEEEK	P33981_Ubi192
P33981	TTK	K(UniMod:121)SIDPWER	P33981_Ubi617
P33981	TTK	LEETK(UniMod:121)EYQEPEVPESNQK	P33981_Ubi372
P33981	TTK	LEK(UniMod:121)NSVPLSDALLNK	P33981_Ubi74
P33981	TTK	LHAIIDPNHEIEFPDIPEK(UniMod:121)DLQDVLK	P33981_Ubi762
P33981	TTK	LQQHSDK(UniMod:121)IIR	P33981_Ubi584
P33981	TTK	NEIAYLNK(UniMod:121)LQQHSDK	P33981_Ubi577
P33981	TTK	NK(UniMod:121)TESSLLAK	P33981_Ubi359
P33981	TTK	NSVPLSDALLNK(UniMod:121)LIGR	P33981_Ubi86
P33981	TTK	QIYAIK(UniMod:121)YVNLEEADNQTLDSYR	P33981_Ubi553
P33981	TTK	QLLSEEEK(UniMod:121)K	P33981_Ubi200
P33981	TTK	QSPPISTSK(UniMod:121)WFDPK	P33981_Ubi443
P33981	TTK	SICK(UniMod:121)TPSSNTLDDYMSCFR	P33981_Ubi452
P33981	TTK	SK(UniMod:121)QLLQK	P33981_Ubi163
P33981	TTK	SSELIITDSITLK(UniMod:121)NK	P33981_Ubi357
P33981	TTK	SVQNSHFK(UniMod:121)EPLVSDEK	P33981_Ubi336
P33981	TTK	TDDSVVPCFMK(UniMod:121)R	P33981_Ubi298
P33981	TTK	TESSLLAK(UniMod:121)LEETK	P33981_Ubi367
P33981	TTK	TLYEHYSGGESHNSSSSK(UniMod:121)TFEK	P33981_Ubi848
P33981	TTK	VFQVLNEK(UniMod:121)K	P33981_Ubi546
P33981	TTK	VNTEQK(UniMod:121)HTTFEQPVFSVSK	P33981_Ubi421
P33981	TTK	VPVNLLNSPDCDVK(UniMod:121)TDDSVVPCFMK	P33981_Ubi287
P33981	TTK	WFDPK(UniMod:121)SICK	P33981_Ubi448
P33981	TTK	YSQAIEALPPDK(UniMod:121)YGQNESFAR	P33981_Ubi102
P33981	TTK	YVLGQLVGLNSPNSILK(UniMod:121)AAK	P33981_Ubi827
P33981-2	TTK	VNTEK(UniMod:121)HTTFEQPVFSVSK	P33981-2_Ubi420
P33991	MCM4	ALADDDFLTVTGK(UniMod:121)TVR	P33991_Ubi858
P33991	MCM4	EALK(UniMod:121)QSATDPR	P33991_Ubi770
P33991	MCM4	EELAEALK(UniMod:121)K	P33991_Ubi806
P33991	MCM4	FIDPLAK(UniMod:121)EEENVGIDITEPLYMQR	P33991_Ubi179
P33991	MCM4	GK(UniMod:121)TPALK	P33991_Ubi814
P33991	MCM4	GQSDIAITK(UniMod:121)DMFEEALR	P33991_Ubi837
P33991	MCM4	GSSAVGLTAYVMK(UniMod:121)DPETR	P33991_Ubi549
P33991	MCM4	K(UniMod:121)PDIYER	P33991_Ubi455
P33991	MCM4	K(UniMod:121)TTIENIQLPHTLLSR	P33991_Ubi628
P33991	MCM4	LAEAHAK(UniMod:121)VR	P33991_Ubi746
P33991	MCM4	LASALAPSIYEHEDIK(UniMod:121)K	P33991_Ubi477
P33991	MCM4	LGEINVIGEPFLNVNCEHIK(UniMod:121)SFDK	P33991_Ubi216
P33991	MCM4	LGEINVIGEPFLNVNCEHIKSFDK(UniMod:121)	P33991_Ubi220
P33991	MCM4	LHGLDEEAEQK(UniMod:121)LFSEK	P33991_Ubi439
P33991	MCM4	LILSK(UniMod:121)GK	P33991_Ubi812
P33991	MCM4	LSNK(UniMod:121)VEAIDVEEAK	P33991_Ubi752
P33991	MCM4	LVIWGTDVNVAACK(UniMod:121)ENFQR	P33991_Ubi163
P33991	MCM4	PFNALK(UniMod:121)TK	P33991_Ubi267
P33991	MCM4	SLFSDK(UniMod:121)QMIK	P33991_Ubi349
P33991	MCM4	SLFSDKQMIK(UniMod:121)	P33991_Ubi353
P33991	MCM4	SVLHEVMEQQTLSIAK(UniMod:121)AGIICQLNAR	P33991_Ubi600
P33991	MCM4	SVYK(UniMod:121)THIDVIHYR	P33991_Ubi413
P33991	MCM4	TPALK(UniMod:121)YQQLFEDIR	P33991_Ubi819
P33991	MCM4	TSVLAAANPIESQWNPK(UniMod:121)K	P33991_Ubi627
P33991	MCM4	VEAIDVEEAK(UniMod:121)R	P33991_Ubi762
P33991	MCM4	VELLK(UniMod:121)ELSR	P33991_Ubi450
P33991	MCM4	VSNVK(UniMod:121)SVYK	P33991_Ubi409
P33992	MCM5	CK(UniMod:121)CVDFQTLK	P33992_Ubi220
P33992	MCM5	CPLDPYFIMPDK(UniMod:121)CK	P33992_Ubi218
P33992	MCM5	CVDFQTLK(UniMod:121)LQELPDAVPHGEMPR	P33992_Ubi228
P33992	MCM5	FAIGSQVSEHSIIK(UniMod:121)DFTK	P33992_Ubi696
P33992	MCM5	FDMIFIVK(UniMod:121)DEHNEER	P33992_Ubi521
P33992	MCM5	FVEK(UniMod:121)CSPIGVYTSGK	P33992_Ubi396
P33992	MCM5	GDINLLMLGDPGTAK(UniMod:121)SQLLK	P33992_Ubi387
P33992	MCM5	GDINLLMLGDPGTAKSQLLK(UniMod:121)	P33992_Ubi392
P33992	MCM5	IAEALSK(UniMod:121)MK	P33992_Ubi625
P33992	MCM5	LAALPNVYEVISK(UniMod:121)SIAPSIFGGTDMK	P33992_Ubi337
P33992	MCM5	LSAEAAEK(UniMod:121)LK	P33992_Ubi581
P33992	MCM5	MK(UniMod:121)LQPFATEADVEEALR	P33992_Ubi627
P33992	MCM5	PK(UniMod:121)CPLDPYFIMPDK	P33992_Ubi206
P33992	MCM5	PSGEEVLQDIQVMLK(UniMod:121)SDASPSSIR	P33992_Ubi129
P33992	MCM5	QK(UniMod:121)YPEHAIHK	P33992_Ubi702
P33992	MCM5	SDMMSHLVK(UniMod:121)IPGIIIAASAVR	P33992_Ubi150
P33992	MCM5	SIAPSIFGGTDMK(UniMod:121)K	P33992_Ubi350
P33992	MCM5	SLK(UniMod:121)SDMMSHLVK	P33992_Ubi141
P33992	MCM5	VAIHEAMEQQTISIAK(UniMod:121)AGITTTLNSR	P33992_Ubi471
P33992	MCM5	VTIMGIYSIK(UniMod:121)K	P33992_Ubi272
P33992	MCM5	WDETK(UniMod:121)GEDNIDFMPTILSR	P33992_Ubi499
P33992	MCM5	YLCDK(UniMod:121)VVPGNR	P33992_Ubi256
P33992	MCM5	YPEHAIHK(UniMod:121)VLQLMLR	P33992_Ubi710
P33993	MCM7	ADSVGK(UniMod:121)LVTVR	P33993_Ubi159
P33993	MCM7	DSLLGDK(UniMod:121)GQTAR	P33993_Ubi648
P33993	MCM7	DYALEK(UniMod:121)EK	P33993_Ubi10
P33993	MCM7	EAWASK(UniMod:121)DATYTSAR	P33993_Ubi596
P33993	MCM7	EK(UniMod:121)QPMVPESLADYITAAYVEMR	P33993_Ubi569
P33993	MCM7	EVVNK(UniMod:121)DVLDVYIEHR	P33993_Ubi96
P33993	MCM7	FELYFQGPSSNK(UniMod:121)PR	P33993_Ubi145
P33993	MCM7	FIK(UniMod:121)FQEMK	P33993_Ubi231
P33993	MCM7	FLQEFYQDDELGK(UniMod:121)K	P33993_Ubi28
P33993	MCM7	FQEMK(UniMod:121)MQEHSDQVPVGNIPR	P33993_Ubi236
P33993	MCM7	GNINICLMGDPGVAK(UniMod:121)SQLLSYIDR	P33993_Ubi387
P33993	MCM7	K(UniMod:121)ALLLLLVGGVDQSPR	P33993_Ubi352
P33993	MCM7	K(UniMod:121)FLQEFYQDDELGK	P33993_Ubi15
P33993	MCM7	LAASIAPEIYGHEDVK(UniMod:121)K	P33993_Ubi351
P33993	MCM7	LFADAVQELLPQYK(UniMod:121)ER	P33993_Ubi89
P33993	MCM7	LMEMSK(UniMod:121)DSLLGDK	P33993_Ubi641
P33993	MCM7	MNK(UniMod:121)SEDDESGAGELTR	P33993_Ubi308
P33993	MCM7	MVDVVEK(UniMod:121)EDVNEAIR	P33993_Ubi627
P33993	MCM7	QIAEEDFYEK(UniMod:121)LAASIAPEIYGHEDVK	P33993_Ubi335
P33993	MCM7	QPPSQFEPLDMK(UniMod:121)LMR	P33993_Ubi557
P33993	MCM7	TAIHEVMEQQTISIAK(UniMod:121)AGILTTLNAR	P33993_Ubi471
P33993	MCM7	VSEVK(UniMod:121)PK	P33993_Ubi174
P33993	MCM7	YAK(UniMod:121)LFADAVQELLPQYK	P33993_Ubi75
P34059	GALNS	AGYVSK(UniMod:121)IVGK	P34059_Ubi136
P34059	GALNS	CLTPPESIPK(UniMod:121)	P34059_Ubi516
P34059	GALNS	LGK(UniMod:121)CLTPPESIPK	P34059_Ubi506
P34820;Q7Z5Y6	BMP8A;BMP8B	ALGHQEPHWK(UniMod:121)EFR	P34820_Ubi126;Q7Z5Y6_Ubi126
P34820;Q7Z5Y6	BMP8A;BMP8B	HK(UniMod:121)DLGLR	P34820_Ubi212;Q7Z5Y6_Ubi212
P34820;Q7Z5Y6	BMP8A;BMP8B	NMVVK(UniMod:121)ACGCH	P34820_Ubi397
P34896-2	GLYC	AEK(UniMod:121)VLEACSIACNK	P34896-2_Ubi336
P34896-2	GLYC	ALSEALTELGYK(UniMod:121)IVTGGSDNHLILVDLR	P34896-2_Ubi309
P34896-2	GLYC	ATLK(UniMod:121)EFK	P34896-2_Ubi407
P34896-2	GLYC	AVLEALGSCLNNK(UniMod:121)YSEGYPGQR	P34896-2_Ubi72
P34896-2	GLYC	DADLWSSHDK(UniMod:121)MLAQPLK	P34896-2_Ubi20
P34896-2	GLYC	DFQK(UniMod:121)VAHFIHR	P34896-2_Ubi381
P34896-2	GLYC	DSDVEVYNIIK(UniMod:121)K	P34896-2_Ubi38
P34896-2	GLYC	GLLEK(UniMod:121)DFQK	P34896-2_Ubi377
P34896-2	GLYC	GVAVALK(UniMod:121)QAMTLEFK	P34896-2_Ubi278
P34896-2	GLYC	IMGLDLPDGGHLTHGFMTDK(UniMod:121)K	P34896-2_Ubi157
P34896-2	GLYC	K(UniMod:121)GVAVALK	P34896-2_Ubi271
P34896-2	GLYC	K(UniMod:121)ISATSIFFESMPYK	P34896-2_Ubi159
P34896-2	GLYC	LAGDK(UniMod:121)YQAAVQALR	P34896-2_Ubi417
P34896-2	GLYC	MLAQPLK(UniMod:121)DSDVEVYNIIK	P34896-2_Ubi27
P34896-2	GLYC	VLEACSIACNK(UniMod:121)NTCPGDR	P34896-2_Ubi347
P34896-2	GLYC	YYGGTEFIDELETLCQK(UniMod:121)R	P34896-2_Ubi98
P34897;P34897-3	GLYM	AALEALGSCLNNK(UniMod:121)YSEGYPGK	P34897_Ubi95;P34897-3_Ubi74
P34897;P34897-3	GLYM	AHLLADMAHISGLVAAK(UniMod:121)VIPSPFK	P34897_Ubi262;P34897-3_Ubi241
P34897;P34897-3	GLYM	EVCDEVK(UniMod:121)AHLLADMAHISGLVAAK	P34897_Ubi245;P34897-3_Ubi224
P34897;P34897-3	GLYM	EYSLQVLK(UniMod:121)NAR	P34897_Ubi356;P34897-3_Ubi335
P34897;P34897-3	GLYM	GVK(UniMod:121)AVDPK	P34897_Ubi297;P34897-3_Ubi276
P34897;P34897-3	GLYM	HADIVTTTTHK(UniMod:121)TLR	P34897_Ubi280;P34897-3_Ubi259
P34897;P34897-3	GLYM	IMGLDLPDGGHLTHGYMSDVK(UniMod:121)R	P34897_Ubi181;P34897-3_Ubi160
P34897;P34897-3	GLYM	ISATSIFFESMPYK(UniMod:121)LNPK	P34897_Ubi196;P34897-3_Ubi175
P34897;P34897-3	GLYM	ISATSIFFESMPYKLNPK(UniMod:121)	P34897_Ubi200;P34897-3_Ubi179
P34897;P34897-3	GLYM	LQDFK(UniMod:121)SFLLK	P34897_Ubi469;P34897-3_Ubi448
P34897;P34897-3	GLYM	SFLLK(UniMod:121)DSETSQR	P34897_Ubi474;P34897-3_Ubi453
P34897;P34897-3	GLYM	TAK(UniMod:121)LQDFK	P34897_Ubi464;P34897-3_Ubi443
P34897;P34897-3	GLYM	VIPSPFK(UniMod:121)HADIVTTTTHK	P34897_Ubi269;P34897-3_Ubi248
P34897;P34897-3	GLYM	VLELVSITANK(UniMod:121)NTCPGDR	P34897_Ubi409;P34897-3_Ubi388
P34897;P34897-3	GLYM	VVDFIDEGVNIGLEVK(UniMod:121)SK	P34897_Ubi459;P34897-3_Ubi438
P34897;P34897-3	GLYM	YSEGYPGK(UniMod:121)R	P34897_Ubi103;P34897-3_Ubi82
P34913	HYES	ASDESVLSMHK(UniMod:121)VCEAGGLFVNSPEEPSLSR	P34913_Ubi421
P34913	HYES	ASPSEVVFLDDIGANLK(UniMod:121)PAR	P34913_Ubi191
P34913	HYES	CSETAK(UniMod:121)VCLPK	P34913_Ubi79
P34913	HYES	DFVLVPQMSQHMEDWIPHLK(UniMod:121)R	P34913_Ubi515
P34913	HYES	DLGMVTILVQDTDTALK(UniMod:121)ELEK	P34913_Ubi211
P34913	HYES	EIFDK(UniMod:121)AISAR	P34913_Ubi94
P34913	HYES	GHIEDCGHWTQMDK(UniMod:121)PTEVNQILIK	P34913_Ubi530
P34913	HYES	GLLNDAFQK(UniMod:121)GGPEGATTR	P34913_Ubi43
P34913	HYES	MVTEEEIQFYVQQFK(UniMod:121)K	P34913_Ubi455
P34913	HYES	NFSIK(UniMod:121)EIFDK	P34913_Ubi89
P34913	HYES	VCLPK(UniMod:121)NFSIK	P34913_Ubi84
P34925;P34925-2	RYK	EK(UniMod:121)QAFVK	P34925_Ubi359;P34925-2_Ubi362
P34925;P34925-2	RYK	EVIHK(UniMod:121)DLAAR	P34925_Ubi464;P34925-2_Ubi467
P34925;P34925-2	RYK	IFHGILIDEK(UniMod:121)DPNK	P34925_Ubi353;P34925-2_Ubi356
P34925;P34925-2	RYK	ITLK(UniMod:121)DVLQEGTFGR	P34925_Ubi333;P34925-2_Ubi336
P34925;P34925-2	RYK	LEEVK(UniMod:121)TSALDK	P34925_Ubi202;P34925-2_Ubi202
P34925;P34925-2	RYK	NCVIDDTLQVK(UniMod:121)ITDNALSR	P34925_Ubi480;P34925-2_Ubi483
P34925;P34925-2	RYK	QAFVK(UniMod:121)TVK	P34925_Ubi364;P34925-2_Ubi367
P34925;P34925-2	RYK	QAFVKTVK(UniMod:121)	P34925_Ubi367;P34925-2_Ubi370
P34925;P34925-2	RYK	SVTLLEAK(UniMod:121)GK	P34925_Ubi317;P34925-2_Ubi320
P34925;P34925-2	RYK	VK(UniMod:121)DIAISR	P34925_Ubi321;P34925-2_Ubi324
P34931	HS71L	DLNK(UniMod:121)SINPDEAVAYGAAVQAAILMGDK	P34931_Ubi363
P34931	HS71L	GTLEPVEK(UniMod:121)ALR	P34931_Ubi321
P34931	HS71L	IAAK(UniMod:121)NALESYAFNMK	P34931_Ubi541
P34931	HS71L	LIGDAAK(UniMod:121)NQVAMNPQNTVFDAK	P34931_Ubi58
P34931	HS71L	LSK(UniMod:121)EEIER	P34931_Ubi514
P34931	HS71L	MATAK(UniMod:121)GIAIGIDLGTTYSCVGVFQHGK	P34931_Ubi5
P34931	HS71L	NQVAMNPQNTVFDAK(UniMod:121)R	P34931_Ubi73
P34931	HS71L	QATK(UniMod:121)DAGVIAGLNVLR	P34931_Ubi161
P34931	HS71L	YK(UniMod:121)AEDEVQR	P34931_Ubi528
P34931	HS71L;HSP76	AMTK(UniMod:121)DNNLLGR	P34931_Ubi453
P34932	HSP74	AESEEMETSQAGSK(UniMod:121)DK	P34932_Ubi557
P34932	HSP74	DK(UniMod:121)LSGEYEK	P34932_Ubi631
P34932	HSP74	EDQYDHLDAADMTK(UniMod:121)VEK	P34932_Ubi733
P34932	HSP74	EDQYDHLDAADMTKVEK(UniMod:121)	P34932_Ubi736
P34932	HSP74	ELTSTCSPIISK(UniMod:121)PK	P34932_Ubi785
P34932	HSP74	EMLNLYIENEGK(UniMod:121)MIMQDK	P34932_Ubi603
P34932	HSP74	ETAESVLK(UniMod:121)K	P34932_Ubi134
P34932	HSP74	FDEVLVNHFCEEFGK(UniMod:121)K	P34932_Ubi250
P34932	HSP74	FFGK(UniMod:121)ELSTTLNADEAVTR	P34932_Ubi360
P34932	HSP74	GK(UniMod:121)FLEMCNDLLAR	P34932_Ubi305
P34932	HSP74	IISSFK(UniMod:121)NK	P34932_Ubi717
P34932	HSP74	IK(UniMod:121)ELTSTCSPIISK	P34932_Ubi773
P34932	HSP74	IPAVK(UniMod:121)EK	P34932_Ubi351
P34932	HSP74	ISK(UniMod:121)FFGK	P34932_Ubi356
P34932	HSP74	K(UniMod:121)EDIYAVEIVGGATR	P34932_Ubi332
P34932	HSP74	K(UniMod:121)FDEVLVNHFCEEFGK	P34932_Ubi235
P34932	HSP74	K(UniMod:121)LPEMDID	P34932_Ubi833
P34932	HSP74	K(UniMod:121)MDQPPQAK	P34932_Ubi560
P34932	HSP74	K(UniMod:121)PVVDCVVSVPCFYTDAER	P34932_Ubi135
P34932	HSP74	LAELK(UniMod:121)NLGQPIK	P34932_Ubi679
P34932	HSP74	LEDTENWLYEDGEDQPK(UniMod:121)QVYVDK	P34932_Ubi668
P34932	HSP74	LFEELGK(UniMod:121)QIQQYMK	P34932_Ubi704
P34932	HSP74	LK(UniMod:121)ETAESVLK	P34932_Ubi126
P34932	HSP74	LK(UniMod:121)VLATAFDTTLGGR	P34932_Ubi221
P34932	HSP74	LNLQNK(UniMod:121)QSLTMDPVVK	P34932_Ubi754
P34932	HSP74	LSGEYEK(UniMod:121)FVSEDDR	P34932_Ubi638
P34932	HSP74	LSQECEK(UniMod:121)LK	P34932_Ubi272
P34932	HSP74	MDQPPQAK(UniMod:121)K	P34932_Ubi568
P34932	HSP74	NDAK(UniMod:121)NAVEEYVYEMR	P34932_Ubi618
P34932	HSP74	NFTTEQVTAMLLSK(UniMod:121)LK	P34932_Ubi124
P34932	HSP74	NK(UniMod:121)EDQYDHLDAADMTK	P34932_Ubi719
P34932	HSP74	QDLPALEEK(UniMod:121)PR	P34932_Ubi194
P34932	HSP74	QSLTMDPVVK(UniMod:121)SK	P34932_Ubi764
P34932	HSP74	QVYVDK(UniMod:121)LAELK	P34932_Ubi674
P34932	HSP74	SIGAAAK(UniMod:121)SQVISNAK	P34932_Ubi53
P34932	HSP74	SQVISNAK(UniMod:121)NTVQGFK	P34932_Ubi61
P34932	HSP74	STNEAMEWMNNK(UniMod:121)LNLQNK	P34932_Ubi748
P34932	HSP74	SVLEQTK(UniMod:121)LK	P34932_Ubi329
P34932	HSP74	VEPPK(UniMod:121)EEQK	P34932_Ubi794
P34932	HSP74	VEPPKEEQK(UniMod:121)	P34932_Ubi798
P34932	HSP74	VK(UniMod:121)TSTVDLPIENQLLWQIDR	P34932_Ubi573
P34932	HSP74	VTPQSDGSSSK(UniMod:121)VK	P34932_Ubi477
P34932	HSP74	WNSPAEEGSSDCEVFSK(UniMod:121)NHAAPFSK	P34932_Ubi422
P34947	GRK5	DLK(UniMod:121)PENILLDDYGHIR	P34947_Ubi313
P34947	GRK5	EIMTK(UniMod:121)YLTPK	P34947_Ubi108
P34947	GRK5	FSEEAK(UniMod:121)SICK	P34947_Ubi417
P34947	GRK5	GESMALNEK(UniMod:121)QILEK	P34947_Ubi235
P34947	GRK5	ISDLGLAVK(UniMod:121)IPEGDLIR	P34947_Ubi335
P34947	GRK5	LGCQEEGAAEVK(UniMod:121)R	P34947_Ubi443
P34947	GRK5	LLQK(UniMod:121)PCK	P34947_Ubi136
P34947	GRK5	MLLTK(UniMod:121)DAK	P34947_Ubi426
P34947	GRK5	SICK(UniMod:121)MLLTK	P34947_Ubi421
P34947	GRK5	VLETEEVYSHK(UniMod:121)FSEEAK	P34947_Ubi411
P34949	MPI	AGLTPK(UniMod:121)FIDVPTLCEMLSYTPSSSK	P34949_Ubi301
P34949	MPI	DTFNGNLPFLFK(UniMod:121)VLSVETPLSIQAHPNK	P34949_Ubi99
P34949	MPI	FIDVPTLCEMLSYTPSSSK(UniMod:121)DR	P34949_Ubi320
P34949	MPI	GDAK(UniMod:121)ILDNR	P34949_Ubi60
P34949	MPI	ISQK(UniMod:121)TLSQWIAENQDSLGSK	P34949_Ubi69
P34949	MPI	K(UniMod:121)VPEFQFLIGDEAATHLK	P34949_Ubi163
P34949	MPI	K(UniMod:121)VVVEQLNLLVK	P34949_Ubi207
P34949	MPI	LLASSDPLAQIAEDK(UniMod:121)PYAELWMGTHPR	P34949_Ubi44
P34949	MPI	LTEPK(UniMod:121)DLLIFR	P34949_Ubi412
P34949	MPI	TLSQWIAENQDSLGSK(UniMod:121)VK	P34949_Ubi85
P34949	MPI	VK(UniMod:121)DTFNGNLPFLFK	P34949_Ubi87
P34949	MPI	VLSVETPLSIQAHPNK(UniMod:121)ELAEK	P34949_Ubi115
P34949	MPI	VVVEQLNLLVK(UniMod:121)R	P34949_Ubi218
P34969	5HT7R	K(UniMod:121)LSAAGMHEALK	P34969_Ubi409
P34969	5HT7R	K(UniMod:121)NISIFK	P34969_Ubi314
P34969	5HT7R	LQK(UniMod:121)EVEECANLSR	P34969_Ubi297
P34969	5HT7R	MLTTVEK(UniMod:121)K	P34969_Ubi473
P34969	5HT7R	VEPDSVIALNGIVK(UniMod:121)LQK	P34969_Ubi294
P35030	TRY3	CLDAPVLTQAECK(UniMod:121)ASYPGK	P35030_Ubi229
P35030	TRY3	DTLDNDIMLIK(UniMod:121)LSSPAVINAR	P35030_Ubi169
P35030	TRY3	LGEHNIK(UniMod:121)VLEGNEQFINAAK	P35030_Ubi136
P35030	TRY3	VLEGNEQFINAAK(UniMod:121)IIR	P35030_Ubi149
P35052	GPC1	DTLTAK(UniMod:121)VIQGCGNPK	P35052_Ubi338
P35052	GPC1	LVSEAK(UniMod:121)AQLR	P35052_Ubi383
P35052	GPC1	NVLK(UniMod:121)GCLANQADLDAEWR	P35052_Ubi277
P35052	GPC1	QIYGAK(UniMod:121)GFSLSDVPQAEISGEHLR	P35052_Ubi42
P35052	GPC1	VIQGCGNPK(UniMod:121)VNPQGPGPEEK	P35052_Ubi347
P35052	GPC1	VNPQGPGPEEK(UniMod:121)R	P35052_Ubi358
P35070	BTC	K(UniMod:121)EEEMETLGK	P35070_Ubi154
P35080	PROF2	VLVFVMGK(UniMod:121)EGVHGGGLNK	P35080_Ubi116
P35080-2	PROF2	ALVIVMGK(UniMod:121)EGVHGGTLNK	P35080-2_Ubi116
P35080-2	PROF2	EGFFTNGLTLGAK(UniMod:121)K	P35080-2_Ubi69
P35080-2	PROF2	EGVHGGTLNK(UniMod:121)K	P35080-2_Ubi126
P35080-2	PROF2	K(UniMod:121)AYELALYLR	P35080-2_Ubi127
P35080-2	PROF2	TK(UniMod:121)SQGGEPTYNVAVGR	P35080-2_Ubi91
P35219	CAH8	AVTEILQDIQYK(UniMod:121)GK	P35219_Ubi192
P35221	CTNA1	AAAGEFADDPCSSVK(UniMod:121)R	P35221_Ubi120
P35221	CTNA1	AHVLAASVEQATENFLEK(UniMod:121)GDK	P35221_Ubi75
P35221	CTNA1	AIMAQLPQEQK(UniMod:121)AK	P35221_Ubi681
P35221	CTNA1	AK(UniMod:121)IAEQVASFQEEK	P35221_Ubi683
P35221	CTNA1	ASYVASTK(UniMod:121)YQK	P35221_Ubi842
P35221	CTNA1	CVIALQEK(UniMod:121)DVDGLDR	P35221_Ubi533
P35221	CTNA1	EHANK(UniMod:121)LIEVANLACSISNNEEGVK	P35221_Ubi429
P35221	CTNA1	EQWEK(UniMod:121)QVR	P35221_Ubi493
P35221	CTNA1	ESQFLK(UniMod:121)EELVAAVEDVR	P35221_Ubi87
P35221	CTNA1	EVK(UniMod:121)EYAQVFR	P35221_Ubi417
P35221	CTNA1	GPLK(UniMod:121)NTSDVISAAK	P35221_Ubi737
P35221	CTNA1	HVNPVQALSEFK(UniMod:121)AMDSI	P35221_Ubi901
P35221	CTNA1	IAEQVASFQEEK(UniMod:121)SK	P35221_Ubi695
P35221	CTNA1	IAK(UniMod:121)ESQFLK	P35221_Ubi81
P35221	CTNA1	K(UniMod:121)AHVLAASVEQATENFLEK	P35221_Ubi57
P35221	CTNA1	K(UniMod:121)AVMDHVSDSFLETNVPLLVLIEAAK	P35221_Ubi384
P35221	CTNA1	K(UniMod:121)HVNPVQALSEFK	P35221_Ubi889
P35221	CTNA1	LAQENMDLFK(UniMod:121)EQWEK	P35221_Ubi488
P35221	CTNA1	LDAEVSK(UniMod:121)WDDSGNDIIVLAK	P35221_Ubi704
P35221	CTNA1	LIEVANLACSISNNEEGVK(UniMod:121)LVR	P35221_Ubi448
P35221	CTNA1	LLEPLVTQVTTLVNTNSK(UniMod:121)GPSNK	P35221_Ubi45
P35221	CTNA1	LLEPLVTQVTTLVNTNSKGPSNK(UniMod:121)	P35221_Ubi50
P35221	CTNA1	LLVQLK(UniMod:121)VVEDGILK	P35221_Ubi155
P35221	CTNA1	NTSDVISAAK(UniMod:121)K	P35221_Ubi747
P35221	CTNA1	PQSK(UniMod:121)LAQENMDLFK	P35221_Ubi478
P35221	CTNA1	QDETQTK(UniMod:121)IK	P35221_Ubi881
P35221	CTNA1	QGDLMK(UniMod:121)AAAGEFADDPCSSVK	P35221_Ubi105
P35221	CTNA1	QQELK(UniMod:121)DVGHR	P35221_Ubi199
P35221	CTNA1	SDALNSAIDK(UniMod:121)MTK	P35221_Ubi370
P35221	CTNA1	SDALNSAIDKMTK(UniMod:121)	P35221_Ubi373
P35221	CTNA1	SK(UniMod:121)LDAEVSK	P35221_Ubi697
P35221	CTNA1	TAVHAGNINFK(UniMod:121)WDPK	P35221_Ubi12
P35221	CTNA1	TIADHCPDSACK(UniMod:121)QDLLAYLQR	P35221_Ubi773
P35221	CTNA1	VIHVVTSEMDNYEPGVYTEK(UniMod:121)VLEATK	P35221_Ubi571
P35221	CTNA1	VIHVVTSEMDNYEPGVYTEKVLEATK(UniMod:121)	P35221_Ubi577
P35221	CTNA1	VK(UniMod:121)AEVQNLGGELVVSGVDSAMSLIQAAK	P35221_Ubi797
P35221	CTNA1	VVEDGILK(UniMod:121)LR	P35221_Ubi163
P35221	CTNA1	WDPK(UniMod:121)SLEIR	P35221_Ubi16
P35222	CTNB1	AAVMVHQLSK(UniMod:121)K	P35222_Ubi180
P35222	CTNB1	AIPELTK(UniMod:121)LLNDEDQVVVNK	P35222_Ubi158
P35222	CTNB1	EGLLAIFK(UniMod:121)SGGIPALVK	P35222_Ubi233
P35222	CTNB1	LAEPSQMLK(UniMod:121)HAVVNLINYQDDAELATR	P35222_Ubi133
P35222	CTNB1	LLNDEDQVVVNK(UniMod:121)AAVMVHQLSK	P35222_Ubi170
P35222	CTNB1	MSEDK(UniMod:121)PQDYK	P35222_Ubi666
P35222	CTNB1	MVALLNK(UniMod:121)TNVK	P35222_Ubi288
P35222	CTNB1	MVALLNKTNVK(UniMod:121)	P35222_Ubi292
P35222	CTNB1	NK(UniMod:121)MMVCQVGGIEALVR	P35222_Ubi435
P35222	CTNB1	TYTYEK(UniMod:121)LLWTTSR	P35222_Ubi335
P35222	CTNB1	VLK(UniMod:121)VLSVCSSNK	P35222_Ubi345
P35226	BMI1	LVPGLFK(UniMod:121)NEMK	P35226_Ubi88
P35227	BMI1;PCGF2	SDK(UniMod:121)TLQDIVYK	P35227_Ubi73
P35227	BMI1;PCGF2	TLQDIVYK(UniMod:121)LVPGLFK	P35227_Ubi81
P35227	PCGF2	LVPGLFK(UniMod:121)DEMK	P35227_Ubi88
P35227	PCGF2	MDVPSK(UniMod:121)YK	P35227_Ubi190
P35227	PCGF2	NK(UniMod:121)MDVPSK	P35227_Ubi184
P35227	PCGF2	YLETNK(UniMod:121)YCPMCDVQVHK	P35227_Ubi51
P35232	PHB	AATFGLILDDVSLTHLTFGK(UniMod:121)EFTEAVEAK	P35232_Ubi177
P35232	PHB	EFTEAVEAK(UniMod:121)QVAQQEAER	P35232_Ubi186
P35232	PHB	FVVEK(UniMod:121)AEQQK	P35232_Ubi202
P35232	PHB	GVQDIVVGEGTHFLIPWVQK(UniMod:121)PIIFDCR	P35232_Ubi63
P35232	PHB	K(UniMod:121)AAIISAEGDSK	P35232_Ubi208
P35232	PHB	K(UniMod:121)LEAAEDIAYQLSR	P35232_Ubi240
P35232	PHB	NVPVITGSK(UniMod:121)DLQNVNITLR	P35232_Ubi83
P35232	PHB	VLPSITTEILK(UniMod:121)SVVAR	P35232_Ubi128
P35237	SPB6	ADFSGMSQTDLSLSK(UniMod:121)VVHK	P35237_Ubi314
P35237	SPB6	ADFSGMSQTDLSLSKVVHK(UniMod:121)	P35237_Ubi318
P35237	SPB6	ELTYEK(UniMod:121)FVEWTR	P35237_Ubi252
P35237	SPB6	FK(UniMod:121)LEESYDMESVLR	P35237_Ubi275
P35237	SPB6	FYQAEMEELDFISAVEK(UniMod:121)SR	P35237_Ubi129
P35237	SPB6	GNWDEQFDK(UniMod:121)ENTEER	P35237_Ubi179
P35237	SPB6	HINTWVAEK(UniMod:121)TEGK	P35237_Ubi141
P35237	SPB6	HINTWVAEKTEGK(UniMod:121)	P35237_Ubi145
P35237	SPB6	K(UniMod:121)HINTWVAEK	P35237_Ubi132
P35237	SPB6	K(UniMod:121)TYIGEIFTQILVLPYVGK	P35237_Ubi208
P35237	SPB6	LFGEK(UniMod:121)SCDFLSSFR	P35237_Ubi98
P35237	SPB6	NEEK(UniMod:121)PVQMMFK	P35237_Ubi195
P35237	SPB6	NLGMTDAFELGK(UniMod:121)ADFSGMSQTDLSLSK	P35237_Ubi299
P35237	SPB6	TVEK(UniMod:121)ELTYEK	P35237_Ubi246
P35240;P35240-2;P35240-3	MERL	ADSLEVQQMK(UniMod:121)AQAR	P35240_Ubi322;P35240-2_Ubi322;P35240-3_Ubi322
P35240;P35240-2;P35240-3	MERL	AK(UniMod:121)EADQLK	P35240_Ubi449;P35240-2_Ubi449;P35240-3_Ubi449
P35240;P35240-2;P35240-3	MERL	AQITEEEAK(UniMod:121)LLAQK	P35240_Ubi396;P35240-2_Ubi396;P35240-3_Ubi396
P35240;P35240-2;P35240-3	MERL	AQITEEEAKLLAQK(UniMod:121)	P35240_Ubi401;P35240-2_Ubi401;P35240-3_Ubi401
P35240;P35240-2;P35240-3	MERL	DTVAWLK(UniMod:121)MDK	P35240_Ubi76;P35240-2_Ubi76;P35240-3_Ubi76
P35240;P35240-2;P35240-3	MERL	EADQLK(UniMod:121)QDLQEAR	P35240_Ubi455;P35240-2_Ubi455;P35240-3_Ubi455
P35240;P35240-2;P35240-3	MERL	EFTIK(UniMod:121)PLDK	P35240_Ubi274;P35240-2_Ubi274;P35240-3_Ubi274
P35240;P35240-2;P35240-3	MERL	EFTIKPLDK(UniMod:121)	P35240_Ubi278;P35240-2_Ubi278;P35240-3_Ubi278
P35240;P35240-2;P35240-3	MERL	GFLAQEELLPK(UniMod:121)R	P35240_Ubi171;P35240-2_Ubi171;P35240-3_Ubi171
P35240;P35240-2;P35240-3	MERL	GK(UniMod:121)DLFDLVCR	P35240_Ubi44;P35240-2_Ubi44;P35240-3_Ubi44
P35240;P35240-2;P35240-3	MERL	IDVFK(UniMod:121)FNSSK	P35240_Ubi284;P35240-2_Ubi284;P35240-3_Ubi284
P35240;P35240-2;P35240-3	MERL	IYCPPEASVLLASYAVQAK(UniMod:121)YGDYDPSVHK	P35240_Ubi149;P35240-2_Ubi149;P35240-3_Ubi149
P35240;P35240-2;P35240-3	MERL	K(UniMod:121)ADSLEVQQMK	P35240_Ubi312;P35240-2_Ubi312;P35240-3_Ubi312
P35240;P35240-2;P35240-3	MERL	K(UniMod:121)GTELLLGVDALGLHIYDPENR	P35240_Ubi228;P35240-2_Ubi228;P35240-3_Ubi228
P35240;P35240-2;P35240-3	MERL	LLQMK(UniMod:121)EEATMANEALMR	P35240_Ubi364;P35240-2_Ubi364;P35240-3_Ubi364
P35240;P35240-2;P35240-3	MERL	LMEQK(UniMod:121)VLEAEVLALK	P35240_Ubi429;P35240-2_Ubi429;P35240-3_Ubi429
P35240;P35240-2;P35240-3	MERL	LTPK(UniMod:121)ISFPWNEIR	P35240_Ubi253;P35240-2_Ubi253;P35240-3_Ubi253
P35240;P35240-2;P35240-3	MERL	QILDEK(UniMod:121)IYCPPEASVLLASYAVQAK	P35240_Ubi130;P35240-2_Ubi130;P35240-3_Ubi130
P35240;P35240-2;P35240-3	MERL	QK(UniMod:121)LLEIATK	P35240_Ubi471;P35240-2_Ubi471;P35240-3_Ubi471
P35240;P35240-2;P35240-3	MERL	SEETADLLAEK(UniMod:121)AQITEEEAK	P35240_Ubi387;P35240-2_Ubi387;P35240-3_Ubi387
P35240;P35240-2;P35240-3	MERL	SK(UniMod:121)HLQEQLNELK	P35240_Ubi533;P35240-2_Ubi533;P35240-3_Ubi533
P35240;P35240-2;P35240-3	MERL	TEIEALK(UniMod:121)LK	P35240_Ubi550;P35240-2_Ubi550;P35240-3_Ubi550
P35240;P35240-2;P35240-3	MERL	VEYMEK(UniMod:121)SK	P35240_Ubi531;P35240-2_Ubi531;P35240-3_Ubi531
P35240;P35240-2;P35240-3	MERL	VLDHDVSK(UniMod:121)EEPVTFHFLAK	P35240_Ubi88;P35240-2_Ubi88;P35240-3_Ubi88
P35240;P35240-2;P35240-3	MERL	VLEAEVLALK(UniMod:121)MAEESER	P35240_Ubi439;P35240-2_Ubi439;P35240-3_Ubi439
P35240;P35240-2;P35240-3	MERL	YGDYDPSVHK(UniMod:121)R	P35240_Ubi159;P35240-2_Ubi159;P35240-3_Ubi159
P35241;P35241-5	RADI	AAEEAK(UniMod:121)SAIAK	P35241_Ubi400;P35241-5_Ubi400
P35241;P35241-5	RADI	AFAAQEDLEK(UniMod:121)TK	P35241_Ubi458;P35241-5_Ubi458
P35241;P35241-5	RADI	AQK(UniMod:121)ELEEQTR	P35241_Ubi363;P35241-5_Ubi363
P35241;P35241-5	RADI	EIHK(UniMod:121)PGYLANDR	P35241_Ubi143;P35241-5_Ubi143
P35241;P35241-5	RADI	GTELWLGVDALGLNIYEHDDK(UniMod:121)LTPK	P35241_Ubi233;P35241-5_Ubi233
P35241;P35241-5	RADI	IALLEEAK(UniMod:121)K	P35241_Ubi435;P35241-5_Ubi435
P35241;P35241-5	RADI	IAQDLEMYGVNYFEIK(UniMod:121)NK	P35241_Ubi209;P35241-5_Ubi209
P35241;P35241-5	RADI	K(UniMod:121)ALELDQER	P35241_Ubi371;P35241-5_Ubi371
P35241;P35241-5	RADI	K(UniMod:121)EEEATEWQHK	P35241_Ubi438;P35241-5_Ubi438
P35241;P35241-5	RADI	K(UniMod:121)TQNDVLHAENVK	P35241_Ubi544;P35241-5_Ubi544
P35241;P35241-5	RADI	LK(UniMod:121)QIEEQTIK	P35241_Ubi352;P35241-5_Ubi352
P35241;P35241-5	RADI	LTK(UniMod:121)EQWEER	P35241_Ubi165;P35241-5_Ubi165
P35241;P35241-5	RADI	QIEEQTIK(UniMod:121)AQK	P35241_Ubi360;P35241-5_Ubi360
P35241;P35241-5	RADI	QLFDQVVK(UniMod:121)TVGLR	P35241_Ubi35;P35241-5_Ubi35
P35241;P35241-5	RADI	SAIAK(UniMod:121)QAADQMK	P35241_Ubi405;P35241-5_Ubi405
P35241;P35241-5	RADI	VLEQHK(UniMod:121)LTK	P35241_Ubi162;P35241-5_Ubi162
P35244	RFA3	ATILCTSYVQFK(UniMod:121)EDSHPFDLGLYNEAVK	P35244_Ubi88
P35244	RFA3	IHPTGK(UniMod:121)MFILSDGEGK	P35244_Ubi39
P35244	RFA3	LEK(UniMod:121)IHPTGK	P35244_Ubi33
P35244	RFA3	VTAK(UniMod:121)ATILCTSYVQFK	P35244_Ubi76
P35249	RFC4	AK(UniMod:121)PVPWVEK	P35249_Ubi36
P35249	RFC4	CVDEVAFQEEVVAVLK(UniMod:121)K	P35249_Ubi63
P35249	RFC4	DLIDEGHAATQLVNQLHDVVVENNLSDK(UniMod:121)QK	P35249_Ubi322
P35249	RFC4	EITEK(UniMod:121)VITDIAGVIPAEK	P35249_Ubi260
P35249	RFC4	ENVK(UniMod:121)ISDEGIAYLVK	P35249_Ubi221
P35249	RFC4	GTSISTK(UniMod:121)PPLTK	P35249_Ubi13
P35249	RFC4	IDGVFAACQSGSFDK(UniMod:121)LEAVVK	P35249_Ubi288
P35249	RFC4	ISDEGIAYLVK(UniMod:121)VSEGDLR	P35249_Ubi232
P35249	RFC4	K(UniMod:121)SLEGADLPNLLFYGPPGTGK	P35249_Ubi64
P35249	RFC4	LTGGK(UniMod:121)EITEK	P35249_Ubi255
P35249	RFC4	PVPWVEK(UniMod:121)YR	P35249_Ubi43
P35249	RFC4	QK(UniMod:121)SIITEK	P35249_Ubi324
P35249	RFC4	SDGK(UniMod:121)PCPPFK	P35249_Ubi139
P35249	RFC4	SIITEK(UniMod:121)LAEVDK	P35249_Ubi330
P35249	RFC4	VITDIAGVIPAEK(UniMod:121)IDGVFAACQSGSFDK	P35249_Ubi273
P35250	RFC2	ALLGPALK(UniMod:121)DAMLELNASNDR	P35250_Ubi99
P35250	RFC2	APGSAGHYELPWVEK(UniMod:121)YR	P35250_Ubi41
P35250	RFC2	FALACNASDK(UniMod:121)IIEPIQSR	P35250_Ubi176
P35250	RFC2	HK(UniMod:121)IIILDEADSMTDGAQQALR	P35250_Ubi136
P35250	RFC2	IK(UniMod:121)MFAQQK	P35250_Ubi121
P35250	RFC2	LCQK(UniMod:121)TMAPVAS	P35250_Ubi347
P35250	RFC2	LEFIK(UniMod:121)EIGYTHMK	P35250_Ubi318
P35250	RFC2	LEFIKEIGYTHMK(UniMod:121)	P35250_Ubi326
P35250	RFC2	LMNVIEK(UniMod:121)ER	P35250_Ubi208
P35250	RFC2	MFAQQK(UniMod:121)VTLPK	P35250_Ubi127
P35250	RFC2	TFQMAEYLK(UniMod:121)LEFIK	P35250_Ubi313
P35250	RFC2	TMEIYSK(UniMod:121)TTR	P35250_Ubi163
P35250	RFC2	VCDEPHPLLVK(UniMod:121)EMIQHCVNANIDEAYK	P35250_Ubi264
P35250	RFC2	VCK(UniMod:121)TFQMAEYLK	P35250_Ubi304
P35250	RFC2	YTK(UniMod:121)LTDAQILTR	P35250_Ubi192
P35251;P35251-2	RFC1	AAALGTK(UniMod:121)IIDEDGLLNLIR	P35251_Ubi468;P35251-2_Ubi468
P35251;P35251-2	RFC1	ALGSK(UniMod:121)EIPK	P35251_Ubi397;P35251-2_Ubi397
P35251;P35251-2	RFC1	ALTYDQAK(UniMod:121)ADSHR	P35251_Ubi834;P35251-2_Ubi833
P35251;P35251-2	RFC1	ASSK(UniMod:121)LAIMK	P35251_Ubi318;P35251-2_Ubi318
P35251;P35251-2	RFC1	AYNK(UniMod:121)EAHLTPYSLQAIK	P35251_Ubi1068;P35251-2_Ubi1067
P35251;P35251-2	RFC1	DDGSSFK(UniMod:121)AALLSGPPGVGK	P35251_Ubi645;P35251-2_Ubi644
P35251;P35251-2	RFC1	DEAK(UniMod:121)SLIER	P35251_Ubi427;P35251-2_Ubi427
P35251;P35251-2	RFC1	DIK(UniMod:121)MGPFDVAR	P35251_Ubi845;P35251-2_Ubi844
P35251;P35251-2	RFC1	DQDAIETDAMIK(UniMod:121)K	P35251_Ubi1121;P35251-2_Ubi1120
P35251;P35251-2	RFC1	DTEAGETFSSVQANLSK(UniMod:121)AEK	P35251_Ubi260;P35251-2_Ubi260
P35251;P35251-2	RFC1	DTEAGETFSSVQANLSKAEK(UniMod:121)	P35251_Ubi263;P35251-2_Ubi263
P35251;P35251-2	RFC1	EDFENIMEISSWGGK(UniMod:121)PSPFSK	P35251_Ubi1047;P35251-2_Ubi1046
P35251;P35251-2	RFC1	EESSYK(UniMod:121)EIEPVASK	P35251_Ubi331;P35251-2_Ubi331
P35251;P35251-2	RFC1	EGPK(UniMod:121)ALGSK	P35251_Ubi392;P35251-2_Ubi392
P35251;P35251-2	RFC1	EIEPVASK(UniMod:121)R	P35251_Ubi339;P35251-2_Ubi339
P35251;P35251-2	RFC1	ELSQNTDESGLNDEAIAK(UniMod:121)QLQLDEDAELER	P35251_Ubi205;P35251-2_Ubi205
P35251;P35251-2	RFC1	EQVAEETSGDSK(UniMod:121)AR	P35251_Ubi568;P35251-2_Ubi568
P35251;P35251-2	RFC1	ESVSPEDSEK(UniMod:121)K	P35251_Ubi374;P35251-2_Ubi374
P35251;P35251-2	RFC1	ETDVFWK(UniMod:121)SLDFK	P35251_Ubi551;P35251-2_Ubi551
P35251;P35251-2	RFC1	FFGVIPSGK(UniMod:121)K	P35251_Ubi14;P35251-2_Ubi14
P35251;P35251-2	RFC1	FSGK(UniMod:121)DDGSSFK	P35251_Ubi638;P35251-2_Ubi637
P35251;P35251-2	RFC1	GGIQELIGLIK(UniMod:121)HTK	P35251_Ubi742;P35251-2_Ubi741
P35251;P35251-2	RFC1	IGEVSSPK(UniMod:121)ASSK	P35251_Ubi314;P35251-2_Ubi314
P35251;P35251-2	RFC1	K(UniMod:121)DTEAGETFSSVQANLSK	P35251_Ubi243;P35251-2_Ubi243
P35251;P35251-2	RFC1	K(UniMod:121)ELSQNTDESGLNDEAIAK	P35251_Ubi187;P35251-2_Ubi187
P35251;P35251-2	RFC1	K(UniMod:121)ETDVFWK	P35251_Ubi544;P35251-2_Ubi544
P35251;P35251-2	RFC1	K(UniMod:121)FFGVIPSGK	P35251_Ubi5;P35251-2_Ubi5
P35251;P35251-2	RFC1	K(UniMod:121)VFAAGEETAHMSLVDK	P35251_Ubi854;P35251-2_Ubi853
P35251;P35251-2	RFC1	LPVSSK(UniMod:121)PGK	P35251_Ubi94;P35251-2_Ubi94
P35251;P35251-2	RFC1	LPVSSKPGK(UniMod:121)	P35251_Ubi97;P35251-2_Ubi97
P35251;P35251-2	RFC1	LVSETVK(UniMod:121)K	P35251_Ubi22;P35251-2_Ubi22
P35251;P35251-2	RFC1	NK(UniMod:121)PLSPIK	P35251_Ubi153;P35251-2_Ubi153
P35251;P35251-2	RFC1	SDEETLK(UniMod:121)AK	P35251_Ubi35;P35251-2_Ubi35
P35251;P35251-2	RFC1	SDK(UniMod:121)AAALGTK	P35251_Ubi461;P35251-2_Ubi461
P35251;P35251-2	RFC1	SK(UniMod:121)ALTYDQAK	P35251_Ubi826;P35251-2_Ubi825
P35251;P35251-2	RFC1	SK(UniMod:121)YEIAVETEMK	P35251_Ubi488;P35251-2_Ubi488
P35251;P35251-2	RFC1	SLDFK(UniMod:121)EQVAEETSGDSK	P35251_Ubi556;P35251-2_Ubi556
P35251;P35251-2	RFC1	SSADK(UniMod:121)IGEVSSPK	P35251_Ubi306;P35251-2_Ubi306
P35251;P35251-2	RFC1	SSLK(UniMod:121)AIVAESLNNTSIK	P35251_Ubi687;P35251-2_Ubi686
P35251;P35251-2	RFC1	TLAMLDEEPK(UniMod:121)TK	P35251_Ubi237;P35251-2_Ubi237
P35251;P35251-2	RFC1	VEQIK(UniMod:121)GAMMSIAFK	P35251_Ubi781;P35251-2_Ubi780
P35251;P35251-2	RFC1	YEIAVETEMK(UniMod:121)K	P35251_Ubi498;P35251-2_Ubi498
P35251;P35251-2	RFC1	YGGK(UniMod:121)VTGNVSK	P35251_Ubi436;P35251-2_Ubi436
P35251;P35251-2	RFC1	YK(UniMod:121)PTSLK	P35251_Ubi591;P35251-2_Ubi591
P35268	RL22	ITVTSEVPFSK(UniMod:121)R	P35268_Ubi80
P35268	RL22	SK(UniMod:121)ITVTSEVPFSK	P35268_Ubi69
P35268	RL22	VNGK(UniMod:121)AGNLGGGVVTIER	P35268_Ubi52
P35268	RL22	VVANSK(UniMod:121)ESYELR	P35268_Ubi107
P35269	T2FA	AAASK(UniMod:121)LEQGK	P35269_Ubi407
P35269	T2FA	AK(UniMod:121)APQQEEGPK	P35269_Ubi290
P35269	T2FA	K(UniMod:121)IYQEEEMPESGAGSEFNR	P35269_Ubi55
P35269	T2FA	LDTGPQSLSGK(UniMod:121)STPQPPSGK	P35269_Ubi435
P35269	T2FA	LDTGPQSLSGKSTPQPPSGK(UniMod:121)	P35269_Ubi444
P35270	SPRE	DEFK(UniMod:121)SGAHVDFYDK	P35270_Ubi251
P35270	SPRE	GK(UniMod:121)LVDCK	P35270_Ubi230
P35270	SPRE	GLQELK(UniMod:121)AK	P35270_Ubi226
P35270	SPRE	K(UniMod:121)GLQELK	P35270_Ubi220
P35270	SPRE	LLSLLEK(UniMod:121)DEFK	P35270_Ubi247
P35270	SPRE	LVDCK(UniMod:121)VSAQK	P35270_Ubi235
P35270	SPRE	LVDCKVSAQK(UniMod:121)	P35270_Ubi240
P35318	ADML	TLVSSK(UniMod:121)PQAHGAPAPPSGSAPHFL	P35318_Ubi167
P35346	SSR5	AAANGLMQTSK(UniMod:121)L	P35346_Ubi363
P35354	PGH2	FDPELLFNK(UniMod:121)QFQYQNR	P35354_Ubi355
P35354	PGH2	FMLK(UniMod:121)PYESFEELTGEK	P35354_Ubi459
P35354	PGH2	QLPDSNEIVEK(UniMod:121)LLLR	P35354_Ubi166
P35354	PGH2	SGLDDINPTVLLK(UniMod:121)ER	P35354_Ubi598
P35367	HRH1	DAGGGSVLK(UniMod:121)SPSQTPK	P35367_Ubi274
P35367	HRH1	EMK(UniMod:121)SPVVFSQEDDR	P35367_Ubi284
P35367	HRH1	ESPWEVLK(UniMod:121)R	P35367_Ubi261
P35367	HRH1	SGSNTGLDYIK(UniMod:121)FTWK	P35367_Ubi388
P35367	HRH1	TDSDTTTETAPGK(UniMod:121)GK	P35367_Ubi373
P35408	PE2R4	AGPAPK(UniMod:121)GSSLQVTFPSETLNLSEK	P35408_Ubi468
P35408	PE2R4	EVSK(UniMod:121)NPDLQAIR	P35408_Ubi308
P35499	SCN4A	ECVCK(UniMod:121)IALDCNLPR	P35499_Ubi732
P35527	K1C9	DLTK(UniMod:121)TLNDMR	P35527_Ubi321
P35527	K1C9	QGVDADINGLRQVLDNLTMEK(UniMod:121)	P35527_Ubi271
P35548	MSX2	EAHSPGPLVK(UniMod:121)PFETASVK	P35548_Ubi97
P35555	FBN1	K(UniMod:121)ELNQLEDK(UniMod:121)	P35555_Ubi2840_Ubi2848
P35568	IRS1	EEETGTEEYMK(UniMod:121)MDLGPGR	P35568_Ubi943
P35568	IRS1	EVWQVILK(UniMod:121)PK	P35568_Ubi169
P35568	IRS1	LCLTSK(UniMod:121)TISFVK	P35568_Ubi190
P35568	IRS1	LEYYENEK(UniMod:121)K	P35568_Ubi51
P35568	IRS1	LSLGDPK(UniMod:121)ASTLPR	P35568_Ubi867
P35573	GDE	AIK(UniMod:121)VSYDEWNR	P35573_Ubi1321
P35573	GDE	ALEIAEK(UniMod:121)K	P35573_Ubi1406
P35573	GDE	AWK(UniMod:121)ALEIAEK	P35573_Ubi1399
P35573	GDE	CAISK(UniMod:121)LHQELGAK	P35573_Ubi707
P35573	GDE	DGSAVEIVGLSK(UniMod:121)SAVR	P35573_Ubi1291
P35573	GDE	EHIQLNESK(UniMod:121)IVK	P35573_Ubi816
P35573	GDE	EHIQLNESKIVK(UniMod:121)	P35573_Ubi819
P35573	GDE	EK(UniMod:121)GIPALIENDHHMNSIR	P35573_Ubi269
P35573	GDE	ELICWGDSVK(UniMod:121)LR	P35573_Ubi492
P35573	GDE	EVPQMCIPGK(UniMod:121)IEEVVLEAR	P35573_Ubi771
P35573	GDE	FNCGTWMDK(UniMod:121)MGESDR	P35573_Ubi1262
P35573	GDE	FSCDVAEGK(UniMod:121)YK	P35573_Ubi265
P35573	GDE	GIYK(UniMod:121)DSYGASSPWCDYQLR	P35573_Ubi1363
P35573	GDE	IIWEDIFPK(UniMod:121)LK	P35573_Ubi295
P35573	GDE	ILLLNEMEK(UniMod:121)LEK	P35573_Ubi17
P35573	GDE	IQDNFEK(UniMod:121)LFHVSEDPSDLNEK	P35573_Ubi1337
P35573	GDE	K(UniMod:121)DENSINGTPDITVEIR	P35573_Ubi791
P35573	GDE	K(UniMod:121)IIWEDIFPK	P35573_Ubi286
P35573	GDE	K(UniMod:121)IQDNFEK	P35573_Ubi1330
P35573	GDE	K(UniMod:121)LLGPLGMK	P35573_Ubi1407
P35573	GDE	K(UniMod:121)NIFPYHEVTVK	P35573_Ubi1303
P35573	GDE	K(UniMod:121)YTEITATYFQGVR	P35573_Ubi511
P35573	GDE	K(UniMod:121)YTWNDVGQLVEK	P35573_Ubi191
P35573	GDE	LEK(UniMod:121)TLFR	P35573_Ubi20
P35573	GDE	LFHVSEDPSDLNEK(UniMod:121)HPNLVHK	P35573_Ubi1351
P35573	GDE	LMGPETTAK(UniMod:121)TIVLVK	P35573_Ubi1476
P35573	GDE	LNEITK(UniMod:121)EK	P35573_Ubi1075
P35573	GDE	LWEFFQVDVNK(UniMod:121)AVEQFR	P35573_Ubi308
P35573	GDE	MEELNSEK(UniMod:121)HR	P35573_Ubi385
P35573	GDE	MVPNGLDILK(UniMod:121)CPVSR	P35573_Ubi1176
P35573	GDE	NHLTQFSPHFK(UniMod:121)SGSLAVDNADPILK	P35573_Ubi875
P35573	GDE	NIFPYHEVTVK(UniMod:121)R	P35573_Ubi1314
P35573	GDE	NMK(UniMod:121)DEGFNITAGVDEETGFVYGGNR	P35573_Ubi1231
P35573	GDE	NPK(UniMod:121)TSFYSK	P35573_Ubi755
P35573	GDE	TSFYSK(UniMod:121)EVPQMCIPGK	P35573_Ubi761
P35573	GDE	VAK(UniMod:121)ESGYNMIHFTPLQTLGLSR	P35573_Ubi151
P35573	GDE	VTK(UniMod:121)SDPNQHLTIIQDPEYR	P35573_Ubi326
P35573	GDE	WLLELSK(UniMod:121)K	P35573_Ubi1302
P35573	GDE	YGNK(UniMod:121)PEDCPYLWAHMK	P35573_Ubi498
P35573	GDE	YTWNDVGQLVEK(UniMod:121)LK	P35573_Ubi203
P35579	MYH10;MYH14;MYH9	DYVQK(UniMod:121)AQTK	P35579_Ubi403
P35579	MYH10;MYH14;MYH9	DYVQKAQTK(UniMod:121)	P35579_Ubi407
P35579	MYH10;MYH14;MYH9	EDQSILCTGESGAGK(UniMod:121)TENTK	P35579_Ubi180
P35579	MYH10;MYH14;MYH9	K(UniMod:121)FDQLLAEEK	P35579_Ubi1445
P35579	MYH10;MYH14;MYH9	MNPPK(UniMod:121)FSK	P35579_Ubi79
P35579	MYH10;MYH9	ADFCIIHYAGK(UniMod:121)VDYK	P35579_Ubi576
P35579	MYH10;MYH9	AGK(UniMod:121)LDPHLVLDQLR	P35579_Ubi682
P35579	MYH10;MYH9	DDIQK(UniMod:121)MNPPK	P35579_Ubi74
P35579	MYH10;MYH9	DK(UniMod:121)ADFCIIHYAGK	P35579_Ubi565
P35579	MYH10;MYH9	ETK(UniMod:121)ALSLAR	P35579_Ubi1477
P35579	MYH10;MYH9	FSK(UniMod:121)VEDMAELTCLNEASVLHNLK	P35579_Ubi82
P35579	MYH10;MYH9	TQLEELEDELQATEDAK(UniMod:121)LR	P35579_Ubi1555
P35579	MYH10;MYH9	VDYK(UniMod:121)ADEWLMK	P35579_Ubi580
P35579	MYH14;MYH9	ATDK(UniMod:121)SFVEK	P35579_Ubi540
P35579	MYH14;MYH9	LQLEK(UniMod:121)VTTEAK	P35579_Ubi966
P35579	MYH14;MYH9	QLLQANPILEAFGNAK(UniMod:121)TVK	P35579_Ubi225
P35579	MYH14;MYH9	QLLQANPILEAFGNAKTVK(UniMod:121)	P35579_Ubi228
P35579	MYH9	ADGAEAK(UniMod:121)PAE	P35579_Ubi1957
P35579	MYH9	ALEEAMEQK(UniMod:121)AELER	P35579_Ubi1492
P35579	MYH9	CIIPNHEK(UniMod:121)K	P35579_Ubi678
P35579	MYH9	DDVGK(UniMod:121)SVHELEK	P35579_Ubi1518
P35579	MYH9	DELADEIANSSGK(UniMod:121)GALALEEK	P35579_Ubi1716
P35579	MYH9	DLK(UniMod:121)ITDVIIGFQACCR	P35579_Ubi778
P35579	MYH9	EEELVK(UniMod:121)VR	P35579_Ubi856
P35579	MYH9	EEILAQAK(UniMod:121)ENEK	P35579_Ubi1669
P35579	MYH9	EEVGEEAIVELVENGK(UniMod:121)K	P35579_Ubi63
P35579	MYH9	EK(UniMod:121)QLAAENR	P35579_Ubi860
P35579	MYH9	EQADFAIEALAK(UniMod:121)ATYER	P35579_Ubi419
P35579	MYH9	EQLAK(UniMod:121)LMATLR	P35579_Ubi656
P35579	MYH9	EQLEEEEEAK(UniMod:121)HNLEK	P35579_Ubi1352
P35579	MYH9	EVSSLK(UniMod:121)NK	P35579_Ubi1918
P35579	MYH9	FDQLLAEEK(UniMod:121)TISAK	P35579_Ubi1454
P35579	MYH9	FVSELWK(UniMod:121)DVDR	P35579_Ubi613
P35579	MYH9	GALALEEK(UniMod:121)R	P35579_Ubi1724
P35579	MYH9	GELANEVK(UniMod:121)VLLQGK	P35579_Ubi1234
P35579	MYH9	GFMDGK(UniMod:121)QACVLMIK	P35579_Ubi737
P35579	MYH9	HEEK(UniMod:121)VAAYDK	P35579_Ubi1404
P35579	MYH9	HNLEK(UniMod:121)QIATLHAQVADMK	P35579_Ubi1357
P35579	MYH9	IAEFTTNLTEEEEK(UniMod:121)SK	P35579_Ubi1014
P35579	MYH9	IAQLEEQLDNETK(UniMod:121)ER	P35579_Ubi1828
P35579	MYH9	IIGLDQVAGMSETALPGAFK(UniMod:121)TR	P35579_Ubi637
P35579	MYH9	INK(UniMod:121)ALDK	P35579_Ubi435
P35579	MYH9	K(UniMod:121)ANLQIDQINTDLNLER	P35579_Ubi1754
P35579	MYH9	K(UniMod:121)LEEEQIILEDQNCK	P35579_Ubi975
P35579	MYH9	K(UniMod:121)LVWVPSDK	P35579_Ubi30
P35579	MYH9	K(UniMod:121)MEDSVGCLETAEEVK	P35579_Ubi1372
P35579	MYH9	K(UniMod:121)TLEEEAK	P35579_Ubi1174
P35579	MYH9	K(UniMod:121)VEAQLQELQVK	P35579_Ubi1249
P35579	MYH9	LEEEQIILEDQNCK(UniMod:121)LAK	P35579_Ubi989
P35579	MYH9	LEVNLQAMK(UniMod:121)AQFER	P35579_Ubi1566
P35579	MYH9	LK(UniMod:121)SMEAEMIQLQEELAAAER	P35579_Ubi1676
P35579	MYH9	LQAQMK(UniMod:121)DCMR	P35579_Ubi1648
P35579	MYH9	LQEMEGTVK(UniMod:121)SK	P35579_Ubi1802
P35579	MYH9	LQK(UniMod:121)DLEGLSQR	P35579_Ubi1392
P35579	MYH9	LQVELDNVTGLLSQSDSK(UniMod:121)SSK	P35579_Ubi1295
P35579	MYH9	LSLSTK(UniMod:121)LK	P35579_Ubi1330
P35579	MYH9	LTK(UniMod:121)DFSALESQLQDTQELLQEENR	P35579_Ubi1301
P35579	MYH9	LVWVPSDK(UniMod:121)SGFEPASLK	P35579_Ubi38
P35579	MYH9	MEDSVGCLETAEEVK(UniMod:121)R	P35579_Ubi1387
P35579	MYH9	NAEQYK(UniMod:121)DQADK	P35579_Ubi1862
P35579	MYH9	NFINNPLAQADWAAK(UniMod:121)K	P35579_Ubi29
P35579	MYH9	NK(UniMod:121)HEAMITDLEER	P35579_Ubi1024
P35579	MYH9	NLPIYSEEIVEMYK(UniMod:121)GK	P35579_Ubi139
P35579	MYH9	NTDQASMPDNTAAQK(UniMod:121)VSHLLGINVTDFTR	P35579_Ubi373
P35579	MYH9	QEEEMMAK(UniMod:121)EEELVK	P35579_Ubi850
P35579	MYH9	QELEK(UniMod:121)TR	P35579_Ubi1048
P35579	MYH9	QIATLHAQVADMK(UniMod:121)K	P35579_Ubi1370
P35579	MYH9	QK(UniMod:121)LSLSTK	P35579_Ubi1324
P35579	MYH9	QSACNLEK(UniMod:121)K	P35579_Ubi1441
P35579	MYH9	QVEDEK(UniMod:121)NSFR	P35579_Ubi1338
P35579	MYH9	SFVEK(UniMod:121)VMQEQGTHPK	P35579_Ubi545
P35579	MYH9	SVHELEK(UniMod:121)SK	P35579_Ubi1525
P35579	MYH9	TDLLLEPYNK(UniMod:121)YR	P35579_Ubi299
P35579	MYH9	TELADK(UniMod:121)VTK	P35579_Ubi1274
P35579	MYH9	TEMEDLMSSK(UniMod:121)DDVGK	P35579_Ubi1513
P35579	MYH9	TVGQLYK(UniMod:121)EQLAK	P35579_Ubi651
P35579	MYH9	VAAYDK(UniMod:121)LEK	P35579_Ubi1410
P35579	MYH9	VAAYDKLEK(UniMod:121)	P35579_Ubi1413
P35579	MYH9	VEAQLQELQVK(UniMod:121)FNEGER	P35579_Ubi1260
P35579	MYH9	VEDMAELTCLNEASVLHNLK(UniMod:121)ER	P35579_Ubi102
P35579	MYH9	VEEEAAQK(UniMod:121)NMALK	P35579_Ubi1099
P35579	MYH9	VIQYLAYVASSHK(UniMod:121)	P35579_Ubi199
P35579	MYH9	VISGVLQLGNIVFK(UniMod:121)K	P35579_Ubi355
P35579	MYH9	VK(UniMod:121)ANLEK	P35579_Ubi1212
P35579	MYH9	VK(UniMod:121)LQEMEGTVK	P35579_Ubi1793
P35579	MYH9	VLLQGK(UniMod:121)GDSEHK	P35579_Ubi1240
P35579	MYH9	VMQEQGTHPK(UniMod:121)FQK	P35579_Ubi555
P35579	MYH9	VTK(UniMod:121)LQVELDNVTGLLSQSDSK	P35579_Ubi1277
P35579	MYH9	YEILTPNSIPK(UniMod:121)GFMDGK	P35579_Ubi731
P35579	MYH9	YK(UniMod:121)ASITALEAK	P35579_Ubi1806
P35579	MYH9	YLYVDK(UniMod:121)NFINNPLAQADWAAK	P35579_Ubi14
P35580	MYH10	AK(UniMod:121)LQELEGAVK	P35580_Ubi1800
P35580	MYH10	AQTK(UniMod:121)EQADFAVEALAK	P35580_Ubi414
P35580	MYH10	ATDK(UniMod:121)TFVEK	P35580_Ubi547
P35580	MYH10	AVIYNPATQADWTAK(UniMod:121)K	P35580_Ubi33
P35580	MYH10	DEELLK(UniMod:121)VK	P35580_Ubi863
P35580	MYH10	DEIFAQSK(UniMod:121)ESEK	P35580_Ubi1676
P35580	MYH10	ELACEVK(UniMod:121)VLQQVK	P35580_Ubi1241
P35580	MYH10	EQADFAVEALAK(UniMod:121)ATYER	P35580_Ubi426
P35580	MYH10	FVAELWK(UniMod:121)DVDR	P35580_Ubi620
P35580	MYH10	GDEVMVELAENGK(UniMod:121)K	P35580_Ubi67
P35580	MYH10	HGFEAASIK(UniMod:121)EER	P35580_Ubi51
P35580	MYH10	IVGLDQVTGMTETAFGSAYK(UniMod:121)TK	P35580_Ubi644
P35580	MYH10	LDAQVQELHAK(UniMod:121)VSEGDR	P35580_Ubi1267
P35580	MYH10	NK(UniMod:121)QEVMISDLEER	P35580_Ubi1031
P35580	MYH10	QEEELQAK(UniMod:121)DEELLK	P35580_Ubi857
P35580	MYH10	QGLETDNK(UniMod:121)ELACEVK	P35580_Ubi1234
P35580	MYH10	QLLQANPILESFGNAK(UniMod:121)TVK	P35580_Ubi232
P35580	MYH10	QLLQANPILESFGNAKTVK(UniMod:121)	P35580_Ubi235
P35580	MYH10	TFVEK(UniMod:121)LVQEQGSHSK	P35580_Ubi552
P35580	MYH10	TVGQLYK(UniMod:121)ESLTK	P35580_Ubi658
P35580	MYH10	VEDMAELTCLNEASVLHNLK(UniMod:121)DR	P35580_Ubi106
P35580	MYH10	VVSSVLQFGNISFK(UniMod:121)K	P35580_Ubi362
P35606-2	COPB2	AMGDAEIK(UniMod:121)DGER	P35606-2_Ubi307
P35606-2	COPB2	DFSMADK(UniMod:121)VLPTIPK	P35606-2_Ubi579
P35606-2	COPB2	DGK(UniMod:121)NNVAFMSYFLQGK	P35606-2_Ubi695
P35606-2	COPB2	EAFVVEEWVK(UniMod:121)ETHADLWPAK	P35606-2_Ubi783
P35606-2	COPB2	EEPAMSMDANGK(UniMod:121)IIWAK	P35606-2_Ubi284
P35606-2	COPB2	ENLSK(UniMod:121)VNQK	P35606-2_Ubi750
P35606-2	COPB2	ESNSIVK(UniMod:121)IFK	P35606-2_Ubi384
P35606-2	COPB2	ETHADLWPAK(UniMod:121)QYPLVTPNEER	P35606-2_Ubi793
P35606-2	COPB2	GSNNVALGYDEGSIIVK(UniMod:121)LGR	P35606-2_Ubi269
P35606-2	COPB2	GVNCIDYYSGGDK(UniMod:121)PYLISGADDR	P35606-2_Ubi170
P35606-2	COPB2	HSEVQQANLK(UniMod:121)AMGDAEIK	P35606-2_Ubi299
P35606-2	COPB2	IAYQLAVEAESEQK(UniMod:121)WK	P35606-2_Ubi640
P35606-2	COPB2	IIWAK(UniMod:121)HSEVQQANLK	P35606-2_Ubi289
P35606-2	COPB2	K(UniMod:121)NWVVTGADDMQIR	P35606-2_Ubi40
P35606-2	COPB2	LPLAVK(UniMod:121)DMGSCEIYPQTIQHNPNGR	P35606-2_Ubi317
P35606-2	COPB2	LVK(UniMod:121)IWDYQNK	P35606-2_Ubi183
P35606-2	COPB2	LWDWDK(UniMod:121)K	P35606-2_Ubi101
P35606-2	COPB2	NK(UniMod:121)SFGSAQEFAWAHDSSEYAIR	P35606-2_Ubi357
P35606-2	COPB2	NVMEEGK(UniMod:121)DFQPSR	P35606-2_Ubi811
P35606-2	COPB2	SFK(UniMod:121)PDFGAESIYGGFLLGVR	P35606-2_Ubi396
P35606-2	COPB2	STAQQELDGK(UniMod:121)PASPTPVIVASHTANK	P35606-2_Ubi827
P35606-2	COPB2	TIK(UniMod:121)VWQLGSSSPNFTLEGHEK	P35606-2_Ubi139
P35606-2	COPB2	TMYLLGYIPK(UniMod:121)DNR	P35606-2_Ubi540
P35606-2	COPB2	VAHFLEK(UniMod:121)QGFK	P35606-2_Ubi598
P35606-2	COPB2	VLPTIPK(UniMod:121)EQR	P35606-2_Ubi586
P35606-2	COPB2	VNQK(UniMod:121)AAESLADPTEYENLFPGLK	P35606-2_Ubi754
P35609-2	ACTN2	DAK(UniMod:121)GITQEQMNEFR	P35609-2_Ubi748
P35610	SOAT1	APPEQGK(UniMod:121)IFIAR	P35610_Ubi120
P35610	SOAT1	IDIK(UniMod:121)QLIAK	P35610_Ubi45
P35610	SOAT1	LTAEAEELK(UniMod:121)PFFMK	P35610_Ubi62
P35610	SOAT1	NIK(UniMod:121)QEPFSAR	P35610_Ubi353
P35610	SOAT1	VGEEK(UniMod:121)MSLR	P35610_Ubi6
P35611;P35611-3	ADDA	AIIEK(UniMod:121)EYQPHVIVSTTGPNPFTTLTDR	P35611_Ubi548;P35611-3_Ubi579
P35611;P35611-3	ADDA	EK(UniMod:121)SPPDQPAVPHPPPSTPIK	P35611_Ubi599;P35611-3_Ubi630
P35611;P35611-3	ADDA	GSDSIAYDK(UniMod:121)GEK	P35611_Ubi140;P35611-3_Ubi140
P35611;P35611-3	ADDA	GSDSIAYDKGEK(UniMod:121)	P35611_Ubi143;P35611-3_Ubi143
P35611;P35611-3	ADDA	K(UniMod:121)YSDVEVPASVTGYSFASDGDSGTCSPLR	P35611_Ubi406;P35611-3_Ubi406
P35611;P35611-3	ADDA	QDFNMMEQK(UniMod:121)K	P35611_Ubi55;P35611-3_Ubi55
P35611;P35611-3	ADDA	SLVQGELVTASK(UniMod:121)AIIEK	P35611_Ubi543;P35611-3_Ubi574
P35611;P35611-3	ADDA	SPGSPVGEGTGSPPK(UniMod:121)WQIGEQEFEALMR	P35611_Ubi369;P35611-3_Ubi369
P35611;P35611-3	ADDA	TLASAGGPDNLVLLNPEK(UniMod:121)YK	P35611_Ubi348;P35611-3_Ubi348
P35611;P35611-3	ADDA	TSTSAVPNLFVPLNTNPK(UniMod:121)EVQEMR	P35611_Ubi497;P35611-3_Ubi528
P35611;P35611-3	ADDA	VLIQK(UniMod:121)NLGPK	P35611_Ubi288;P35611-3_Ubi288
P35611;P35611-3	ADDA;ADDG	TPSFLK(UniMod:121)K	P35611_Ubi729;P35611-3_Ubi760
P35613;P35613-2	BASI	AVK(UniMod:121)SSEHINEGETAMLVCK	P35613_Ubi227;P35613-2_Ubi111
P35613;P35613-2	BASI	CNGTSSK(UniMod:121)GSDQAIITLR	P35613_Ubi307;P35613-2_Ubi191
P35613;P35613-2	BASI	EDALPGQK(UniMod:121)TEFK	P35613_Ubi187;P35613-2_Ubi71
P35613;P35613-2	BASI	EDALPGQKTEFK(UniMod:121)	P35613_Ubi191;P35613-2_Ubi75
P35613;P35613-2	BASI	GGVVLK(UniMod:121)EDALPGQK	P35613_Ubi179;P35613-2_Ubi63
P35613;P35613-2	BASI	ITDSEDK(UniMod:121)ALMNGSESR	P35613_Ubi264;P35613-2_Ubi148
P35613;P35613-2	BASI	K(UniMod:121)PEDVLDDDDAGSAPLK	P35613_Ubi350;P35613-2_Ubi234
P35613;P35613-2	BASI	SESVPPVTDWAWYK(UniMod:121)ITDSEDK	P35613_Ubi257;P35613-2_Ubi141
P35613;P35613-2	BASI	SSEHINEGETAMLVCK(UniMod:121)SESVPPVTDWAWYK	P35613_Ubi243;P35613-2_Ubi127
P35613;P35613-2	BASI	WLK(UniMod:121)GGVVLK	P35613_Ubi173;P35613-2_Ubi57
P35625	TIMP3	VYDGK(UniMod:121)MYTGLCNFVER	P35625_Ubi112
P35626	ARBK2	DLK(UniMod:121)PANILLDEHGHAR	P35626_Ubi319
P35626	ARBK2	EHSFFK(UniMod:121)GVDWQHVYLQK	P35626_Ubi454
P35626	ARBK2	ELNETFK(UniMod:121)EAQR	P35626_Ubi652
P35626	ARBK2	EYEK(UniMod:121)LDNEEDR	P35626_Ubi94
P35626	ARBK2	FMESDK(UniMod:121)FTR	P35626_Ubi170
P35626	ARBK2	FYEEIK(UniMod:121)EYEK	P35626_Ubi90
P35626	ARBK2	GDIFQK(UniMod:121)FMESDK	P35626_Ubi164
P35626	ARBK2	GIK(UniMod:121)LLDCDQELYK	P35626_Ubi497
P35626	ARBK2	GVDWQHVYLQK(UniMod:121)YPPPLIPPR	P35626_Ubi465
P35626	ARBK2	LGCHGGGSQEVK(UniMod:121)EHSFFK	P35626_Ubi448
P35626	ARBK2	NEITFDK(UniMod:121)IFNQK	P35626_Ubi57
P35626	ARBK2	QAVEHVQSHLSK(UniMod:121)K	P35626_Ubi138
P35626	ARBK2	QFVLQCESDPEFVQWK(UniMod:121)K	P35626_Ubi644
P35637;P35637-2	FUS	AAIDWFDGK(UniMod:121)EFSGNPIK	P35637_Ubi357;P35637-2_Ubi356
P35637;P35637-2	FUS	LK(UniMod:121)GEATVSFDDPPSAK	P35637_Ubi334;P35637-2_Ubi333
P35658;P35658-2;P35658-3;P35658-4	NU214	DSGYLHLLYK(UniMod:121)R	P35658_Ubi800;P35658-2_Ubi789;P35658-3_Ubi801;P35658-4_Ubi790
P35658;P35658-2;P35658-3;P35658-4	NU214	ELEELK(UniMod:121)AR	P35658_Ubi721;P35658-2_Ubi710;P35658-3_Ubi722;P35658-4_Ubi711
P35658;P35658-2;P35658-3;P35658-4	NU214	EMK(UniMod:121)DFQFR	P35658_Ubi15;P35658-2_Ubi15;P35658-3_Ubi15;P35658-4_Ubi15
P35658;P35658-2;P35658-3;P35658-4	NU214	FAVQDVNDVLDLEWDQHLEQK(UniMod:121)K	P35658_Ubi843;P35658-2_Ubi832;P35658-3_Ubi844;P35658-4_Ubi833
P35658;P35658-2;P35658-3;P35658-4	NU214	GK(UniMod:121)QLAVGK	P35658_Ubi205;P35658-2_Ubi205;P35658-3_Ubi205;P35658-4_Ubi205
P35658;P35658-2;P35658-3;P35658-4	NU214	IFDSPEELPK(UniMod:121)ER	P35658_Ubi36;P35658-2_Ubi36;P35658-3_Ubi36;P35658-4_Ubi36
P35658;P35658-2;P35658-3;P35658-4	NU214	IIPQGADSTMLATK(UniMod:121)TVK	P35658_Ubi1073;P35658-2_Ubi1062;P35658-3_Ubi1074;P35658-4_Ubi1063
P35658;P35658-2;P35658-3;P35658-4	NU214	IVDK(UniMod:121)VQGLLVPMK	P35658_Ubi83;P35658-2_Ubi83;P35658-3_Ubi83;P35658-4_Ubi83
P35658;P35658-2;P35658-3;P35658-4	NU214	K(UniMod:121)VIPCPPFYESDHPVR	P35658_Ubi227;P35658-2_Ubi227;P35658-3_Ubi227;P35658-4_Ubi227
P35658;P35658-2;P35658-3;P35658-4	NU214	LLK(UniMod:121)DAGGMVIDMK	P35658_Ubi146;P35658-2_Ubi146;P35658-3_Ubi146;P35658-4_Ubi146
P35658;P35658-2;P35658-3;P35658-4	NU214	NLLIQNK(UniMod:121)PGDDPNK	P35658_Ubi72;P35658-2_Ubi72;P35658-3_Ubi72;P35658-4_Ubi72
P35658;P35658-2;P35658-3;P35658-4	NU214	PGSPQAK(UniMod:121)SLQPAVAEK	P35658_Ubi682;P35658-2_Ubi671;P35658-3_Ubi683;P35658-4_Ubi672
P35658;P35658-2;P35658-3;P35658-4	NU214	PVAPSGTALSTTSSK(UniMod:121)LETPPSK	P35658_Ubi1309;P35658-2_Ubi1298;P35658-3_Ubi1310;P35658-4_Ubi1299
P35658;P35658-2;P35658-3;P35658-4	NU214	QLAVGK(UniMod:121)QNGTVVQYLPTLQEK	P35658_Ubi211;P35658-2_Ubi211;P35658-3_Ubi211;P35658-4_Ubi211
P35658;P35658-2;P35658-3;P35658-4	NU214	SLQPAVAEK(UniMod:121)QGHQWK	P35658_Ubi691;P35658-2_Ubi680;P35658-3_Ubi692;P35658-4_Ubi681
P35658;P35658-2;P35658-3;P35658-4	NU214	SLQPAVAEKQGHQWK(UniMod:121)	P35658_Ubi697;P35658-2_Ubi686;P35658-3_Ubi698;P35658-4_Ubi687
P35658;P35658-2;P35658-3;P35658-4	NU214	TFSNEAK(UniMod:121)QQK	P35658_Ubi133;P35658-2_Ubi133;P35658-3_Ubi133;P35658-4_Ubi133
P35658;P35658-2;P35658-3;P35658-4	NU214	TSCK(UniMod:121)DDEAVVQAPR	P35658_Ubi1004;P35658-2_Ubi993;P35658-3_Ubi1005;P35658-4_Ubi994
P35658;P35658-2;P35658-3;P35658-4	NU214	TTIESHTK(UniMod:121)SLPK	P35658_Ubi930;P35658-2_Ubi919;P35658-3_Ubi931;P35658-4_Ubi920
P35658;P35658-2;P35658-3;P35658-4	NU214	VCATLPSTVAVTSVCWSPK(UniMod:121)GK	P35658_Ubi203
P35658;P35658-2;P35658-3;P35658-4	NU214	VPAK(UniMod:121)LSPMK	P35658_Ubi938;P35658-2_Ubi927;P35658-3_Ubi939;P35658-4_Ubi928
P35659	DEK	DFIK(UniMod:121)TTVK	P35659_Ubi367
P35659	DEK	EPFTIAQGK(UniMod:121)GQK	P35659_Ubi84
P35659	DEK	EPFTIAQGKGQK(UniMod:121)	P35659_Ubi87
P35659	DEK	IHFFLSK(UniMod:121)K	P35659_Ubi100
P35659	DEK	K(UniMod:121)LLASANLEEVTMK	P35659_Ubi331
P35659	DEK	K(UniMod:121)NVGQFSGFPFEK	P35659_Ubi125
P35659	DEK	K(UniMod:121)PPTDEELK	P35659_Ubi318
P35659	DEK	K(UniMod:121)VYENYPTYDLTER	P35659_Ubi349
P35659	DEK	LLASANLEEVTMK(UniMod:121)QICK	P35659_Ubi344
P35659	DEK	NAMLK(UniMod:121)SICEVLDLER	P35659_Ubi158
P35659	DEK	NVGQFSGFPFEK(UniMod:121)GSVQYK	P35659_Ubi137
P35659	DEK	NVGQFSGFPFEKGSVQYK(UniMod:121)	P35659_Ubi143
P35659	DEK	PSGK(UniMod:121)PLPK	P35659_Ubi191
P35659	DEK	SGVNSELVK(UniMod:121)R	P35659_Ubi177
P35659	DEK	SLIVEGK(UniMod:121)R	P35659_Ubi57
P35663	CYLC1	KTNTEFLHTK(UniMod:121)	P35663_Ubi217
P35670;P35670-4	ATP7B	AIATQVGINK(UniMod:121)VFAEVLPSHK	P35670_Ubi1238;P35670-4_Ubi1220
P35670;P35670-4	ATP7B	ALVK(UniMod:121)FDPEIIGPR	P35670_Ubi607;P35670-4_Ubi607
P35670;P35670-4	ATP7B	AVAPQK(UniMod:121)CFLQIK	P35670_Ubi489;P35670-4_Ubi489
P35670;P35670-4	ATP7B	EAGVLSVLVALMAGK(UniMod:121)AEIK	P35670_Ubi527;P35670-4_Ubi527
P35670;P35670-4	ATP7B	GGK(UniMod:121)PLEMAHK	P35670_Ubi1013;P35670-4_Ubi995
P35670;P35670-4	ATP7B	IK(UniMod:121)TVMFDK	P35670_Ubi1022;P35670-4_Ubi1004
P35670;P35670-4	ATP7B	K(UniMod:121)VLAVVGTAEASSEHPLGVAVTK	P35670_Ubi1055;P35670-4_Ubi1037
P35670;P35670-4	ATP7B	LVEEAQMSK(UniMod:121)APIQQLADR	P35670_Ubi910;P35670-4_Ubi910
P35670;P35670-4	ATP7B	MEIK(UniMod:121)QWK	P35670_Ubi648;P35670-4_Ubi648
P35670;P35670-4	ATP7B	NDLLDVVASIHLSK(UniMod:121)R	P35670_Ubi1315;P35670-4_Ubi1297
P35670;P35670-4	ATP7B	SK(UniMod:121)TSEALAK	P35670_Ubi787;P35670-4_Ubi787
P35670;P35670-4	ATP7B	SK(UniMod:121)VAPLSLGPIDIER	P35670_Ubi213;P35670-4_Ubi213
P35670;P35670-4	ATP7B	TVMFDK(UniMod:121)TGTITHGVPR	P35670_Ubi1028;P35670-4_Ubi1010
P35670;P35670-4	ATP7B	VEGMTCQSCVSSIEGK(UniMod:121)VR	P35670_Ubi164
P35670;P35670-4	ATP7B	VQELQNK(UniMod:121)GK	P35670_Ubi1258;P35670-4_Ubi1240
P35670;P35670-4	ATP7B	VVPGGK(UniMod:121)FPVDGK	P35670_Ubi838;P35670-4_Ubi838
P35670;P35670-4	ATP7B	YCK(UniMod:121)EELGTETLGYCTDFQAVPGCGIGCK	P35670_Ubi1080
P35754	GLRX1	LK(UniMod:121)QIGALQ	P35754_Ubi100
P35754	GLRX1	VFIGK(UniMod:121)DCIGGCSDLVSLQQSGELLTR	P35754_Ubi77
P35790;P35790-2	CHKA	AYLWCK(UniMod:121)EFLPGAWR	P35790_Ubi96;P35790-2_Ubi96
P35790;P35790-2	CHKA	EPK(UniMod:121)WLFGTMEK	P35790_Ubi247;P35790-2_Ubi229
P35790;P35790-2	CHKA	FDAYFHQK(UniMod:121)R	P35790_Ubi452;P35790-2_Ubi434
P35790;P35790-2	CHKA	GFDIGNHFCEWMYDYSYEK(UniMod:121)YPFFR	P35790_Ubi358;P35790-2_Ubi340
P35790;P35790-2	CHKA	IK(UniMod:121)FTEESR	P35790_Ubi264;P35790-2_Ubi246
P35790;P35790-2	CHKA	LHK(UniMod:121)LLSYNLPLELENLR	P35790_Ubi276;P35790-2_Ubi258
P35790;P35790-2	CHKA	MPFNK(UniMod:121)EPK	P35790_Ubi244;P35790-2_Ubi226
P35790;P35790-2	CHKA	SIIK(UniMod:121)EEMLLEVNR	P35790_Ubi402;P35790-2_Ubi384
P35790;P35790-2	CHKA	WLFGTMEK(UniMod:121)YLK	P35790_Ubi255;P35790-2_Ubi237
P35790;P35790-2	CHKA	YLK(UniMod:121)EVLR	P35790_Ubi258;P35790-2_Ubi240
P35813	PPM1A	ALGDFDYK(UniMod:121)CVHGK	P35813_Ubi203
P35813	PPM1A	ALGDFDYKCVHGK(UniMod:121)	P35813_Ubi208
P35813	PPM1A	EAELDK(UniMod:121)YLECR	P35813_Ubi310
P35813	PPM1A	K(UniMod:121)QGEGVPDLVHVMR	P35813_Ubi322
P35813	PPM1A	VCNEVVDTCLYK(UniMod:121)GSR	P35813_Ubi278
P35813	PPM1A	VEEIIK(UniMod:121)K	P35813_Ubi321
P35813	PPM1A	VHFFTQDHK(UniMod:121)PSNPLEK	P35813_Ubi165
P35813	PPM1A	VSPEAVK(UniMod:121)K	P35813_Ubi303
P35813	PPM1A	YCCEHLLDHITNNQDFK(UniMod:121)GSAGAPSVENVK	P35813_Ubi86
P35813-2	PPM1A	VEGGSFNK(UniMod:121)K	P35813-2_Ubi323
P35869	AHRR;AHR	LDK(UniMod:121)LSVLR	P35869_Ubi66
P35869	AHR	AK(UniMod:121)SFFDVALK	P35869_Ubi80
P35869	AHR	CLLDNSSGFLAMNFQGK(UniMod:121)LK	P35869_Ubi242
P35869	AHR	HK(UniMod:121)LDFTPIGCDAK	P35869_Ubi292
P35869	AHR	HMQNEK(UniMod:121)FFR	P35869_Ubi560
P35869	AHR	LASLLPFPQDVINK(UniMod:121)LDK	P35869_Ubi63
P35869	AHR	LDFTPIGCDAK(UniMod:121)GR	P35869_Ubi303
P35869	AHR	LK(UniMod:121)YLHGQK	P35869_Ubi244
P35869	AHR	MIK(UniMod:121)TGESGMIVFR	P35869_Ubi342
P35869	AHR	NGTSGK(UniMod:121)DSATTSTLSK	P35869_Ubi438
P35869	AHR	NSDLYSIMK(UniMod:121)NLGIDFEDIR	P35869_Ubi544
P35869	AHR	PIPAEGIK(UniMod:121)SNPSK	P35869_Ubi32
P35869	AHR	PIPAEGIKSNPSK(UniMod:121)	P35869_Ubi37
P35869	AHR	QVVVEPQQQLCQK(UniMod:121)MK	P35869_Ubi641
P35869	AHR	SFFDVALK(UniMod:121)SSPTER	P35869_Ubi88
P35869	AHR	TVK(UniMod:121)PIPAEGIK	P35869_Ubi24
P35900	K1C20	TLEQSNSK(UniMod:121)LEVQIK	P35900_Ubi97
P35908	K22E	TAAENDFVTLK(UniMod:121)K	P35908_Ubi286
P35914	HMGCL	DGLQNEK(UniMod:121)NIVSTPVK	P35914_Ubi48
P35914	HMGCL	EVVIFGAASELFTK(UniMod:121)K	P35914_Ubi136
P35914	HMGCL	FDAILK(UniMod:121)AAQSANISVR	P35914_Ubi155
P35914	HMGCL	GIQK(UniMod:121)FPGINYPVLTPNLK	P35914_Ubi97
P35914	HMGCL	GYVSCALGCPYEGK(UniMod:121)ISPAK	P35914_Ubi179
P35914	HMGCL	ISPAK(UniMod:121)VAEVTK	P35914_Ubi184
P35914	HMGCL	K(UniMod:121)NINCSIEESFQR	P35914_Ubi137
P35914	HMGCL	NIVSTPVK(UniMod:121)IK	P35914_Ubi56
P35914	HMGCL	VAQATCK(UniMod:121)L	P35914_Ubi324
P35914	HMGCL	VK(UniMod:121)IVEVGPR	P35914_Ubi34
P35914	HMGCL	WVPQMGDHTEVLK(UniMod:121)GIQK	P35914_Ubi93
P35998	PRS7	ALDEGDIALLK(UniMod:121)TYGQSTYSR	P35998_Ubi34
P35998	PRS7	CTK(UniMod:121)IINADSEDPK	P35998_Ubi100
P35998	PRS7	DFLEAVNK(UniMod:121)VIK	P35998_Ubi415
P35998	PRS7	DFLEAVNKVIK(UniMod:121)	P35998_Ubi418
P35998	PRS7	EQIEK(UniMod:121)LR	P35998_Ubi186
P35998	PRS7	FVNLGIEPPK(UniMod:121)GVLLFGPPGTGK	P35998_Ubi210
P35998	PRS7	GVLLFGPPGTGK(UniMod:121)	P35998_Ubi222
P35998	PRS7	IATEK(UniMod:121)DFLEAVNK	P35998_Ubi407
P35998	PRS7	IDPTVTMMQVEEK(UniMod:121)PDVTYSDVGGCK	P35998_Ubi169
P35998	PRS7	IINADSEDPK(UniMod:121)YIINVK	P35998_Ubi110
P35998	PRS7	K(UniMod:121)ACLIFFDEIDAIGGAR	P35998_Ubi268
P35998	PRS7	K(UniMod:121)IEFSLPDLEGR	P35998_Ubi340
P35998	PRS7	K(UniMod:121)INELTGIK	P35998_Ubi58
P35998	PRS7	NK(UniMod:121)YQIHIPLPPK	P35998_Ubi146
P35998	PRS7	PDVTYSDVGGCK(UniMod:121)EQIEK	P35998_Ubi181
P35998	PRS7	QFAK(UniMod:121)FVVDLSDQVAPTDIEEGMR	P35998_Ubi120
P35998	PRS7	QIK(UniMod:121)QVEDDIQQLLK	P35998_Ubi46
P35998	PRS7	QVEDDIQQLLK(UniMod:121)K	P35998_Ubi57
P35998	PRS7	VIGSELVQK(UniMod:121)YVGEGAR	P35998_Ubi248
P35998	PRS7	YIINVK(UniMod:121)QFAK	P35998_Ubi116
P36269;P36269-2;P36269-3	GGT5	VNVYHHLVETLK(UniMod:121)FAK	P36269_Ubi327;P36269-2_Ubi295;P36269-3_Ubi327
P36402-9	TCF7	AK(UniMod:121)VIAECTLK	P36402-9_Ubi286
P36402-9	TCF7	EK(UniMod:121)HQESTTDNSLHYS	P36402-9_Ubi352
P36402-9	TCF7	LFPDK(UniMod:121)LPEPLEDGLK	P36402-9_Ubi98
P36402-9	TCF7	NLK(UniMod:121)TQAESK	P36402-9_Ubi253
P36402-9	TCF7	VIAECTLK(UniMod:121)ESAAINQILGR	P36402-9_Ubi294
P36404	ARL2	FNGEDIDTISPTLGFNIK(UniMod:121)TLEHR	P36404_Ubi53
P36404	ARL2	GFK(UniMod:121)LNIWDVGGQK	P36404_Ubi61
P36404	ARL2	GLLTILK(UniMod:121)K	P36404_Ubi8
P36404	ARL2	K(UniMod:121)FNGEDIDTISPTLGFNIK	P36404_Ubi35
P36404	ARL2	LLMLGLDNAGK(UniMod:121)TTILK	P36404_Ubi29
P36404	ARL2	LNIWDVGGQK(UniMod:121)SLR	P36404_Ubi71
P36405	ARL3	ILLLGLDNAGK(UniMod:121)TTLLK	P36405_Ubi30
P36405	ARL3	LK(UniMod:121)SAPDQEVR	P36405_Ubi11
P36405	ARL3	QLASEDISHITPTQGFNIK(UniMod:121)SVQSQGFK	P36405_Ubi54
P36405	ARL3	TTLLK(UniMod:121)QLASEDISHITPTQGFNIK	P36405_Ubi35
P36406;P36406-2	TRI23	FTIWDVGGK(UniMod:121)HK	P36406_Ubi458;P36406-2_Ubi458
P36406;P36406-2	TRI23	ISEAHSELAK(UniMod:121)LLTEK	P36406_Ubi496;P36406-2_Ubi496
P36406;P36406-2	TRI23	K(UniMod:121)NFALLELLER	P36406_Ubi91;P36406-2_Ubi91
P36406;P36406-2	TRI23	LLTEK(UniMod:121)ELR	P36406_Ubi501;P36406-2_Ubi501
P36406;P36406-2	TRI23	NLK(UniMod:121)FTIWDVGGK	P36406_Ubi449;P36406-2_Ubi449
P36406;P36406-2	TRI23	QDVAGALSVEEITELLSLHK(UniMod:121)LCCGR	P36406_Ubi534
P36406;P36406-2	TRI23	QQQQFTEVADHIQLDASIPVTFTK(UniMod:121)DNR	P36406_Ubi393;P36406-2_Ubi393
P36406;P36406-2	TRI23	QVTDLGDSGVWGLK(UniMod:121)K	P36406_Ubi90;P36406-2_Ubi90
P36406;P36406-2	TRI23	TTILFK(UniMod:121)LK	P36406_Ubi423;P36406-2_Ubi423
P36406;P36406-2	TRI23	VHIGPK(UniMod:121)MEIR	P36406_Ubi402;P36406-2_Ubi402
P36406;P36406-2	TRI23	VLECGVCEDVFSLQGDK(UniMod:121)VPR	P36406_Ubi44
P36406;P36406-2	TRI23	VVLAK(UniMod:121)QEITR	P36406_Ubi357;P36406-2_Ubi357
P36406;P36406-2	TRI23	VVTLGLDGAGK(UniMod:121)TTILFK	P36406_Ubi417;P36406-2_Ubi417
P36507	MP2K1;MP2K2	GEIK(UniMod:121)LCDFGVSGQLIDSMANSFVGTR	P36507_Ubi209
P36507	MP2K1;MP2K2	LIHLEIK(UniMod:121)PAIR	P36507_Ubi108
P36507	MP2K2	ADLK(UniMod:121)MLTNHTFIK	P36507_Ubi361
P36507	MP2K2	CLIK(UniMod:121)NPAER	P36507_Ubi352
P36507	MP2K2	IPEEILGK(UniMod:121)VSIAVLR	P36507_Ubi172
P36507	MP2K2	K(UniMod:121)LEELELDEQQK	P36507_Ubi40
P36507	MP2K2	LEAFLTQK(UniMod:121)AK	P36507_Ubi61
P36507	MP2K2	LEELELDEQQK(UniMod:121)K	P36507_Ubi51
P36507	MP2K2	SEVEEVDFAGWLCK(UniMod:121)TLR	P36507_Ubi385
P36507	MP2K2	VGELK(UniMod:121)DDDFER	P36507_Ubi68
P36507	MP2K2	YPIPPPDAK(UniMod:121)ELEAIFGR	P36507_Ubi273
P36508;P36508-2	ZNF76	AFK(UniMod:121)TSGDLQK	P36508_Ubi237;P36508-2_Ubi237
P36508;P36508-2	ZNF76	IHTGEK(UniMod:121)PYVCTVPGCGK	P36508_Ubi313
P36508;P36508-2	ZNF76	MESLGLHTVTLSDGTTAYVQQAVK(UniMod:121)GEK	P36508_Ubi24;P36508-2_Ubi24
P36542;P36542-2	ATPG	ADIK(UniMod:121)GPEDK	P36542_Ubi83;P36542-2_Ubi83
P36542;P36542-2	ATPG	EVMLVGIGDK(UniMod:121)IR	P36542_Ubi136;P36542-2_Ubi136
P36542;P36542-2	ATPG	GLCGAIHSSIAK(UniMod:121)QMK	P36542_Ubi112;P36542-2_Ubi112
P36542;P36542-2	ATPG	IYGLGSLALYEK(UniMod:121)ADIK	P36542_Ubi79;P36542-2_Ubi79
P36542;P36542-2	ATPG	K(UniMod:121)HLLIGVSSDR	P36542_Ubi90;P36542-2_Ubi90
P36542;P36542-2	ATPG	MTAMDNASK(UniMod:121)NASEMIDK	P36542_Ubi262;P36542-2_Ubi262
P36542;P36542-2	ATPG	NASEMIDK(UniMod:121)LTLTFNR	P36542_Ubi270;P36542-2_Ubi270
P36542;P36542-2	ATPG	NMATLK(UniMod:121)DITR	P36542_Ubi29;P36542-2_Ubi29
P36542;P36542-2	ATPG	QMK(UniMod:121)SEVATLTAAGK	P36542_Ubi115;P36542-2_Ubi115
P36542;P36542-2	ATPG	SEVATLTAAGK(UniMod:121)EVMLVGIGDK	P36542_Ubi126;P36542-2_Ubi126
P36542;P36542-2	ATPG	SMK(UniMod:121)MVAAAK	P36542_Ubi49;P36542-2_Ubi49
P36542;P36542-2	ATPG	SVISYK(UniMod:121)TEEK	P36542_Ubi197;P36542-2_Ubi197
P36542;P36542-2	ATPG	THSDQFLVAFK(UniMod:121)EVGR	P36542_Ubi154;P36542-2_Ubi154
P36543-2	VATE1	QAEEEFNIEK(UniMod:121)GR	P36543-2_Ubi20
P36543;P36543-3	VATE1	AAVQK(UniMod:121)AIPMYK	P36543_Ubi150;P36543-3_Ubi120
P36543;P36543-3	VATE1	AEEEFNIEK(UniMod:121)GR	P36543_Ubi42;P36543-3_Ubi42
P36543;P36543-3	VATE1	AEEIDAK(UniMod:121)AEEEFNIEK	P36543_Ubi33;P36543-3_Ubi33
P36543;P36543-3	VATE1	AIPMYK(UniMod:121)IATK	P36543_Ubi156;P36543-3_Ubi126
P36543;P36543-3	VATE1	AIPMYKIATK(UniMod:121)	P36543_Ubi160;P36543-3_Ubi130
P36543;P36543-3	VATE1	IK(UniMod:121)VSNTLESR	P36543_Ubi191;P36543-3_Ubi161
P36543;P36543-3	VATE1	IMEYYEK(UniMod:121)K	P36543_Ubi59;P36543-3_Ubi59
P36543;P36543-3	VATE1	K(UniMod:121)QDFPLVK	P36543_Ubi138;P36543-3_Ubi108
P36543;P36543-3	VATE1	LK(UniMod:121)IMEYYEK	P36543_Ubi52;P36543-3_Ubi52
P36543;P36543-3	VATE1	QDFPLVK(UniMod:121)AAVQK	P36543_Ubi145;P36543-3_Ubi115
P36543;P36543-3	VATE1	QIK(UniMod:121)HMMAFIEQEANEK	P36543_Ubi13;P36543-3_Ubi13
P36544;P36544-2	ACHA7	ELVK(UniMod:121)NYNPLER	P36544_Ubi35;P36544-2_Ubi64
P36544;P36544-2	ACHA7	FPDGQIWK(UniMod:121)PDILLYNSADER	P36544_Ubi109;P36544-2_Ubi138
P36544;P36544-2	ACHA7	FYECCK(UniMod:121)EPYPDVTFTVTMR	P36544_Ubi214
P36544;P36544-2	ACHA7	LYK(UniMod:121)ELVK	P36544_Ubi31;P36544-2_Ubi60
P36551	HEM6	AEMLPK(UniMod:121)TSGTR	P36551_Ubi104
P36551	HEM6	AGVSISVVHGNLSEEAAK(UniMod:121)QMR	P36551_Ubi220
P36551	HEM6	AVVPSYIPLVK(UniMod:121)K	P36551_Ubi370
P36551	HEM6	DGK(UniMod:121)LPFCAMGVSSVIHPK	P36551_Ubi235
P36551	HEM6	EACDQHGPDLYPK(UniMod:121)FK	P36551_Ubi314
P36551	HEM6	GIGGIFFDDLDSPSK(UniMod:121)EEVFR	P36551_Ubi347
P36551	HEM6	HCDDSFTPQEK(UniMod:121)LWQQLR	P36551_Ubi382
P36551	HEM6	K(UniMod:121)EGGGGISCVLQDGCVFEK	P36551_Ubi184
P36551	HEM6	K(UniMod:121)HCDDSFTPQEK	P36551_Ubi371
P36551	HEM6	K(UniMod:121)WCDDYFFIAHR	P36551_Ubi317
P36551	HEM6	TLK(UniMod:121)EACDQHGPDLYPK	P36551_Ubi301
P36551	HEM6	WEYMHSPSENSK(UniMod:121)EAEILEVLR	P36551_Ubi438
P36551-2	HEM6	YFEVEEADGK(UniMod:121)	P36551-2_Ubi272
P36575;P36575-2	ARRC	LK(UniMod:121)HEDTNLASSTIIR	P36575_Ubi291;P36575-2_Ubi291
P36578	RL4	AAAAAAALQAK(UniMod:121)	P36578_Ubi364
P36578	RL4	AAAAAAALQAKSDEK(UniMod:121)	P36578_Ubi368
P36578	RL4	AASLK(UniMod:121)SNYNLPMHK	P36578_Ubi274
P36578	RL4	AWNDIK(UniMod:121)K	P36578_Ubi181
P36578	RL4	EAVLLLK(UniMod:121)K	P36578_Ubi172
P36578	RL4	GESSGK(UniMod:121)NVTLPAVFK	P36578_Ubi20
P36578	RL4	GPCIIYNEDNGIIK(UniMod:121)AFR	P36578_Ubi219
P36578	RL4	IEEVPELPLVVEDK(UniMod:121)VEGYK	P36578_Ubi157
P36578	RL4	ILK(UniMod:121)SPEIQR	P36578_Ubi294
P36578	RL4	IMLK(UniMod:121)LNPYAK	P36578_Ubi327
P36578	RL4	K(UniMod:121)LDELYGTWR	P36578_Ubi259
P36578	RL4	LK(UniMod:121)AWNDIK	P36578_Ubi175
P36578	RL4	NIPGITLLNVSK(UniMod:121)LNILK	P36578_Ubi234
P36578	RL4	PLISVYSEK(UniMod:121)GESSGK	P36578_Ubi14
P36578	RL4	SNYNLPMHK(UniMod:121)	P36578_Ubi283
P36578	RL4	TK(UniMod:121)EAVLLLK	P36578_Ubi165
P36578	RL4	VDK(UniMod:121)AAAAAAALQAK	P36578_Ubi353
P36639;P36639-2;P36639-3;P36639-4	8ODP	DMWPDDSYWFPLLLQK(UniMod:121)K	P36639_Ubi171;P36639-2_Ubi153;P36639-3_Ubi145;P36639-4_Ubi130
P36639;P36639-2;P36639-3;P36639-4	8ODP	K(UniMod:121)FHGYFK	P36639_Ubi173;P36639-2_Ubi155;P36639-3_Ubi147;P36639-4_Ubi132
P36639;P36639-2;P36639-3;P36639-4	8ODP	VLLGMK(UniMod:121)K	P36639_Ubi64;P36639-2_Ubi46;P36639-3_Ubi38;P36639-4_Ubi23
P36639;P36639-2;P36639-3;P36639-4	8ODP	WNGFGGK(UniMod:121)VQEGETIEDGAR	P36639_Ubi79;P36639-2_Ubi61;P36639-3_Ubi53;P36639-4_Ubi38
P36776;P36776-2	LONM	AGVTCIVLPAENK(UniMod:121)K	P36776_Ubi917;P36776-2_Ubi853
P36776;P36776-2	LONM	AK(UniMod:121)LSSDVLTLLIK	P36776_Ubi690;P36776-2_Ubi626
P36776;P36776-2	LONM	ALCGLDESK(UniMod:121)AK	P36776_Ubi688;P36776-2_Ubi624
P36776;P36776-2	LONM	ALTAEIVK(UniMod:121)TIR	P36776_Ubi298;P36776-2_Ubi234
P36776;P36776-2	LONM	AQAVLEEDHYGMEDVK(UniMod:121)K	P36776_Ubi498;P36776-2_Ubi434
P36776;P36776-2	LONM	EFELSK(UniMod:121)LQQR	P36776_Ubi374;P36776-2_Ubi310
P36776;P36776-2	LONM	ELGLEK(UniMod:121)DDK	P36776_Ubi411;P36776-2_Ubi347
P36776;P36776-2	LONM	FIK(UniMod:121)IIEVK	P36776_Ubi140;P36776-2_Ubi76
P36776;P36776-2	LONM	FSVGGMTDVAEIK(UniMod:121)GHR	P36776_Ubi559;P36776-2_Ubi495
P36776;P36776-2	LONM	IIEVK(UniMod:121)NK	P36776_Ubi145;P36776-2_Ubi81
P36776;P36776-2	LONM	IIQCLK(UniMod:121)K	P36776_Ubi578;P36776-2_Ubi514
P36776;P36776-2	LONM	ILPVGGIK(UniMod:121)EK	P36776_Ubi896;P36776-2_Ubi832
P36776;P36776-2	LONM	K(UniMod:121)EAEDELSAR	P36776_Ubi244;P36776-2_Ubi180
P36776;P36776-2	LONM	K(UniMod:121)LVELLR	P36776_Ubi148;P36776-2_Ubi84
P36776;P36776-2	LONM	K(UniMod:121)YLLQEQLK	P36776_Ubi393;P36776-2_Ubi329
P36776;P36776-2	LONM	LK(UniMod:121)ELVVPK	P36776_Ubi426;P36776-2_Ubi362
P36776;P36776-2	LONM	LSSDVLTLLIK(UniMod:121)QYCR	P36776_Ubi701;P36776-2_Ubi637
P36776;P36776-2	LONM	LYK(UniMod:121)ALSLLK	P36776_Ubi361;P36776-2_Ubi297
P36776;P36776-2	LONM	QNLAMTGEVSLTGK(UniMod:121)ILPVGGIK	P36776_Ubi888;P36776-2_Ubi824
P36776;P36776-2	LONM	TENPLILIDEVDK(UniMod:121)IGR	P36776_Ubi594;P36776-2_Ubi530
P36776;P36776-2	LONM	TK(UniMod:121)TENPLILIDEVDK	P36776_Ubi581;P36776-2_Ubi517
P36776;P36776-2	LONM	TYVGAMPGK(UniMod:121)IIQCLK	P36776_Ubi572;P36776-2_Ubi508
P36776;P36776-2	LONM	YLLQEQLK(UniMod:121)IIK	P36776_Ubi401;P36776-2_Ubi337
P36871	PGM1	DVAK(UniMod:121)INQDPQVMLAPLISIALK	P36871_Ubi527
P36871	PGM1	FFGNLMDASK(UniMod:121)LSLCGEESFGTGSDHIR	P36871_Ubi370
P36871	PGM1	FYMK(UniMod:121)EAIQLIAR	P36871_Ubi68
P36871	PGM1	IDAMHGVVGPYVK(UniMod:121)K	P36871_Ubi234
P36871	PGM1	IFQISK(UniMod:121)TIEEYAVCPDLK	P36871_Ubi152
P36871	PGM1	IVTVK(UniMod:121)TQAYQDQK	P36871_Ubi8
P36871	PGM1	K(UniMod:121)QSVEDILK	P36871_Ubi406
P36871	PGM1	LYIDSYEK(UniMod:121)DVAK	P36871_Ubi523
P36871	PGM1	QFSANDK(UniMod:121)VYTVEK	P36871_Ubi464
P36871	PGM1	SFVGK(UniMod:121)QFSANDK	P36871_Ubi457
P36871	PGM1	SFVGK(UniMod:121)QFSANDK(UniMod:121)	P36871_Ubi457_Ubi464
P36871	PGM1	SIFDFSALK(UniMod:121)ELLSGPNR	P36871_Ubi209
P36871	PGM1	TIEEYAVCPDLK(UniMod:121)	P36871_Ubi164
P36871	PGM1	VASATK(UniMod:121)IALYETPTGWK	P36871_Ubi349
P36871	PGM1	VDLGVLGK(UniMod:121)QQFDLENK	P36871_Ubi172
P36871	PGM1	VK(UniMod:121)IVTVK	P36871_Ubi3
P36871	PGM1	VYTVEK(UniMod:121)ADNFEYSDPVDGSISR	P36871_Ubi470
P36871	PGM1	YDYEEVEAEGANK(UniMod:121)MMK	P36871_Ubi440
P36873	PP1G	GMITK(UniMod:121)QAK	P36873_Ubi319
P36873	PP1G	GMITKQAK(UniMod:121)	P36873_Ubi322
P36873-2	PP1B;PP1G	QSLETICLLLAYK(UniMod:121)IK	P36873-2_Ubi111
P36873-2	PP1G	PGK(UniMod:121)NVQLQENEIR	P36873-2_Ubi26
P36894	BMR1A	MVESQDVK(UniMod:121)I	P36894_Ubi531
P36894	BMR1A	SK(UniMod:121)NILIK	P36894_Ubi366
P36894	BMR1A	TLAK(UniMod:121)MVESQDVK	P36894_Ubi523
P36894	BMR1A	YEGSDFQCK(UniMod:121)DSPK	P36894_Ubi111
P36894	BMR1A	YGEVWMGK(UniMod:121)WR	P36894_Ubi252
P36896;P36896-2;P36896-3;P36896-4;P36896-5	ACV1B	GGDVAVK(UniMod:121)IFSSR	P36896_Ubi234;P36896-2_Ubi234;P36896-3_Ubi234;P36896-4_Ubi234;P36896-5_Ubi182
P36896;P36896-2;P36896-3;P36896-4;P36896-5	ACV1B	K(UniMod:121)NGMCAIADLGLAVR	P36896_Ubi345;P36896-2_Ubi345;P36896-3_Ubi345;P36896-4_Ubi386;P36896-5_Ubi293
P36896;P36896-2;P36896-3;P36896-4;P36896-5	ACV1B	LDMEDPSCEMCLSK(UniMod:121)DK	P36896_Ubi175
P36896;P36896-2;P36896-3;P36896-4;P36896-5	ACV1B	TCIPK(UniMod:121)VELVPAGK	P36896_Ubi72;P36896-2_Ubi72;P36896-3_Ubi72;P36896-4_Ubi72;P36896-5_Ubi20
P36896;P36896-2;P36896-3;P36896-4;P36896-5	ACV1B	TIVLQEIIGK(UniMod:121)GR	P36896_Ubi215;P36896-2_Ubi215;P36896-3_Ubi215;P36896-4_Ubi215;P36896-5_Ubi163
P36896;P36896-2;P36896-3;P36896-4;P36896-5	ACV1B	VELVPAGK(UniMod:121)PFYCLSSEDLR	P36896_Ubi80;P36896-2_Ubi80;P36896-3_Ubi80;P36896-4_Ubi80;P36896-5_Ubi28
P36896;P36896-2;P36896-3;P36896-4;P36896-5	ACV1B	YMAPEVLDETINMK(UniMod:121)HFDSFK	P36896_Ubi393;P36896-2_Ubi393;P36896-3_Ubi393;P36896-4_Ubi434;P36896-5_Ubi341
P36897;P36897-2;P36897-3	ACV1B;ACVR1;TGFR1	SK(UniMod:121)NILVK	P36897_Ubi337;P36897-2_Ubi341;P36897-3_Ubi260
P36897;P36897-2;P36897-3	TGFR1	GEEVAVK(UniMod:121)IFSSR	P36897_Ubi232;P36897-2_Ubi236;P36897-3_Ubi155
P36897;P36897-2;P36897-3	TGFR1	K(UniMod:121)TLSQLSQQEGIK	P36897_Ubi490;P36897-2_Ubi494;P36897-3_Ubi413
P36897;P36897-2;P36897-3	TGFR1	TIVLQESIGK(UniMod:121)GR	P36897_Ubi213;P36897-2_Ubi217;P36897-3_Ubi136
P36897;P36897-2;P36897-3	TGFR1	TLSQLSQQEGIK(UniMod:121)M	P36897_Ubi502;P36897-2_Ubi506;P36897-3_Ubi425
P36897;P36897-2;P36897-3	TGFR1	YMAPEVLDDSINMK(UniMod:121)HFESFK	P36897_Ubi391;P36897-2_Ubi395;P36897-3_Ubi314
P36915	GNL1	ACEAITVGK(UniMod:121)VDLSSWR	P36915_Ubi301
P36915	GNL1	IHGAYSSEK(UniMod:121)LSYFEHNLETWR	P36915_Ubi167
P36915	GNL1	SFQDYLGK(UniMod:121)IHGAYSSEK	P36915_Ubi158
P36915	GNL1	TPQDPSSVLK(UniMod:121)K	P36915_Ubi272
P36915	GNL1	YK(UniMod:121)DGVVTIGCVGFPNVGK	P36915_Ubi357
P36941;P36941-2	TNR3	DEVGK(UniMod:121)GNNHCVPCK	P36941_Ubi162
P36941;P36941-2	TNR3	DQEK(UniMod:121)EYYEPQHR	P36941_Ubi48;P36941-2_Ubi29
P36941;P36941-2	TNR3	K(UniMod:121)LGSLLK	P36941_Ubi257;P36941-2_Ubi238
P36941;P36941-2	TNR3	PCDPVMGLEEIAPCTSK(UniMod:121)R	P36941_Ubi119
P36952	SPB5	ACLENLGLK(UniMod:121)HIFSEDTSDFSGMSETK	P36952_Ubi294
P36952	SPB5	DVEDESTGLEK(UniMod:121)IEK	P36952_Ubi245
P36952	SPB5	ELETVDFK(UniMod:121)DK	P36952_Ubi122
P36952	SPB5	GQINNSIK(UniMod:121)DLTDGHFENILADNSVNDQTK	P36952_Ubi137
P36952	SPB5	HIFSEDTSDFSGMSETK(UniMod:121)GVALSNVIHK	P36952_Ubi311
P36952	SPB5	IEK(UniMod:121)QLNSESLSQWTNPSTMANAK	P36952_Ubi248
P36952	SPB5	IIELPFQNK(UniMod:121)HLSMFILLPK	P36952_Ubi224
P36952	SPB5	ILQHK(UniMod:121)DELNADHPFIYIIR	P36952_Ubi345
P36952	SPB5	LEETK(UniMod:121)GQINNSIK	P36952_Ubi129
P36952	SPB5	LSSFYSLK(UniMod:121)LIK	P36952_Ubi87
P36952	SPB5	LSSFYSLKLIK(UniMod:121)	P36952_Ubi90
P36952	SPB5	LYVDK(UniMod:121)SLNLSTEFISSTK	P36952_Ubi96
P36952	SPB5	MIDPK(UniMod:121)ACLENLGLK	P36952_Ubi285
P36952	SPB5	NIIFFGK(UniMod:121)FCSP	P36952_Ubi371
P36952	SPB5	QLNSESLSQWTNPSTMANAK(UniMod:121)VK	P36952_Ubi268
P36952	SPB5	VEK(UniMod:121)MIDPK	P36952_Ubi280
P36952	SPB5	VK(UniMod:121)LSIPK(UniMod:121)	P36952_Ubi270_Ubi275
P36956;P36956-4	SRBP1	ADSLLLTAMK(UniMod:121)TDGATVK	P36956_Ubi256;P36956-4_Ubi286
P36956;P36956-4	SRBP1	AGPGGK(UniMod:121)GGAVAELEPR	P36956_Ubi1070;P36956-4_Ubi1100
P36956;P36956-4	SRBP1	ALLGCAK(UniMod:121)AESGPASLTICEK	P36956_Ubi934
P36956;P36956-4	SRBP1	DAALVYHK(UniMod:121)LHQLHTMGK	P36956_Ubi675;P36956-4_Ubi705
P36956;P36956-4	SRBP1	DLVVGTEAK(UniMod:121)LNK	P36956_Ubi356;P36956-4_Ubi386
P36956;P36956-4	SRBP1	DLVVGTEAKLNK(UniMod:121)	P36956_Ubi359;P36956-4_Ubi389
P36956;P36956-4	SRBP1	FLQHSNQK(UniMod:121)LK	P36956_Ubi379;P36956-4_Ubi409
P36956;P36956-4	SRBP1	GSGSGGSGSDSEPDSPVFEDSK(UniMod:121)AK	P36956_Ubi468;P36956-4_Ubi498
P36956;P36956-4	SRBP1	IIELK(UniMod:121)DLVVGTEAK	P36956_Ubi347;P36956-4_Ubi377
P36956;P36956-4	SRBP1	LK(UniMod:121)QENLSLR	P36956_Ubi381;P36956-4_Ubi411
P36956;P36956-4	SRBP1	SLK(UniMod:121)DLVSACGSGGNTDVLMEGVK	P36956_Ubi398;P36956-4_Ubi428
P36956;P36956-4	SRBP1	TLEK(UniMod:121)LGDR	P36956_Ubi1121;P36956-4_Ubi1151
P36957	ODO2	AK(UniMod:121)PAEAPAAAAPK	P36957_Ubi154
P36957	ODO2	DDLVTVK(UniMod:121)TPAFAESVTEGDVR	P36957_Ubi74
P36957	ODO2	HK(UniMod:121)EAFLK	P36957_Ubi267
P36957	ODO2	IK(UniMod:121)AAVEDPR	P36957_Ubi440
P36957	ODO2	PTVAPPLAEPGAGK(UniMod:121)GLR	P36957_Ubi217
P36957	ODO2	PVAIGGK(UniMod:121)VEVR	P36957_Ubi409
P36957	ODO2	TITELGEK(UniMod:121)AR	P36957_Ubi353
P36957	ODO2	TTAVCK(UniMod:121)DDLVTVK	P36957_Ubi67
P36959	GMPR1	ASEGK(UniMod:121)TVEVPYK	P36959_Ubi291
P36959	GMPR1	IDADLK(UniMod:121)LDFK	P36959_Ubi9
P36959	GMPR1	LFYGMSSDTAMNK(UniMod:121)HAGGVAEYR	P36959_Ubi277
P36959	GMPR1	TK(UniMod:121)TGVGYPQLSAVIECADSAHGLK	P36959_Ubi191
P36959	GMPR1	TVEVPYK(UniMod:121)GDVENTILDILGGLR	P36959_Ubi298
P36969;P36969-2	GPX4	DIDGHMVNLDK(UniMod:121)YR	P36969_Ubi58;P36969-2_Ubi31
P36969;P36969-2	GPX4	FLIDK(UniMod:121)NGCVVK	P36969_Ubi172;P36969-2_Ubi145
P36969;P36969-2	GPX4	GK(UniMod:121)GILGNAIK	P36969_Ubi154;P36969-2_Ubi127
P36969;P36969-2	GPX4	SMHEFSAK(UniMod:121)DIDGHMVNLDK	P36969_Ubi47;P36969-2_Ubi20
P36969;P36969-2	GPX4	YGPMEEPLVIEK(UniMod:121)DLPHYF	P36969_Ubi191;P36969-2_Ubi164
P37088;P37088-4	SCNNA	DNNPQVDWK(UniMod:121)DWK	P37088_Ubi220;P37088-4_Ubi220
P37088;P37088-4	SCNNA	DWK(UniMod:121)IGFQLCNQNK	P37088_Ubi223;P37088-4_Ubi223
P37088;P37088-4	SCNNA	IGFQLCNQNK(UniMod:121)SDCFYQTYSSGVDAVR	P37088_Ubi233
P37088;P37088-4	SCNNA	ITEQTLFDLYK(UniMod:121)YSSFTTLVAGSR	P37088_Ubi163;P37088-4_Ubi163
P37088;P37088-4	SCNNA	LEEQDSSPPQSTPGLMK(UniMod:121)GNK	P37088_Ubi22;P37088-4_Ubi22
P37088;P37088-4	SCNNA	LEEQDSSPPQSTPGLMKGNK(UniMod:121)	P37088_Ubi25;P37088-4_Ubi25
P37088;P37088-4	SCNNA	LGGDYGDCTK(UniMod:121)NGSDVPVENLYPSK	P37088_Ubi396;P37088-4_Ubi377
P37088;P37088-4	SCNNA	LQVDFSSDHLGCFTK(UniMod:121)CR	P37088_Ubi474
P37088;P37088-4	SCNNA	NGVAK(UniMod:121)VNIFFK	P37088_Ubi523;P37088-4_Ubi504
P37088;P37088-4	SCNNA	VNIFFK(UniMod:121)ELNYK	P37088_Ubi529;P37088-4_Ubi510
P37088;P37088-4	SCNNA	YPEIK(UniMod:121)EELEELDR	P37088_Ubi144;P37088-4_Ubi144
P37108	SRP14	ANMDGLK(UniMod:121)K	P37108_Ubi95
P37108	SRP14	EVNK(UniMod:121)FQMAYSNLLR	P37108_Ubi78
P37108	SRP14	GTVEGFEPADNK(UniMod:121)CLLR	P37108_Ubi55
P37108	SRP14	ISTVVSSK(UniMod:121)EVNK	P37108_Ubi74
P37108	SRP14	K(UniMod:121)GTVEGFEPADNK	P37108_Ubi43
P37108	SRP14	K(UniMod:121)ISTVVSSK	P37108_Ubi66
P37108	SRP14	TSGSVYITLK(UniMod:121)K	P37108_Ubi31
P37173;P37173-2	TGFR2	DYEPPFGSK(UniMod:121)VR	P37173_Ubi477;P37173-2_Ubi502
P37173;P37173-2	TGFR2	EHPCVESMK(UniMod:121)DNVLR	P37173_Ubi488;P37173-2_Ubi513
P37173;P37173-2	TGFR2	FAEVYK(UniMod:121)AK	P37173_Ubi260;P37173-2_Ubi285
P37173;P37173-2	TGFR2	LK(UniMod:121)QNTSEQFETVAVK	P37173_Ubi264;P37173-2_Ubi289
P37173;P37173-2	TGFR2	LPYHDFILEDAASPK(UniMod:121)CIMK	P37173_Ubi120;P37173-2_Ubi145
P37173;P37173-2	TGFR2	QQK(UniMod:121)LSSTWETGK	P37173_Ubi196;P37173-2_Ubi221
P37173;P37173-2	TGFR2	SCSEEK(UniMod:121)IPEDGSLNTTK	P37173_Ubi556;P37173-2_Ubi581
P37198	NUP62	ELEDLLSPLEELVK(UniMod:121)EQSGTIYLQHADEER	P37198_Ubi415
P37198	NUP62	LAENIDAQLK(UniMod:121)R	P37198_Ubi445
P37198	NUP62	MAQDLK(UniMod:121)DIIEHLNTSGAPADTSDPLQQICK	P37198_Ubi452
P37198	NUP62	TLIENGEK(UniMod:121)ITSLHR	P37198_Ubi371
P37198	NUP62	TYK(UniMod:121)LAENIDAQLK	P37198_Ubi435
P37198	NUP62	VEEVTK(UniMod:121)VCEGR	P37198_Ubi504
P37231;P37231-2	PPARD;PPARG	VCGDK(UniMod:121)ASGFHYGVHACEGCK	P37231_Ubi145
P37231;P37231-2	PPARG	AILTGK(UniMod:121)TTDK	P37231_Ubi268;P37231-2_Ubi240
P37231;P37231-2	PPARG	FK(UniMod:121)HITPLQEQSK	P37231_Ubi293;P37231-2_Ubi265
P37231;P37231-2	PPARG	HITPLQEQSK(UniMod:121)EVAIR	P37231_Ubi303;P37231-2_Ubi275
P37231;P37231-2	PPARG	K(UniMod:121)PFGDFMEPK	P37231_Ubi386;P37231-2_Ubi358
P37231;P37231-2	PPARG	LK(UniMod:121)LIYDR	P37231_Ubi170;P37231-2_Ubi142
P37231;P37231-2	PPARG	LNHPESSQLFAK(UniMod:121)LLQK	P37231_Ubi462;P37231-2_Ubi434
P37231;P37231-2	PPARG	MPQAEK(UniMod:121)EK	P37231_Ubi218;P37231-2_Ubi190
P37231;P37231-2	PPARG	SFPLTK(UniMod:121)AK	P37231_Ubi258;P37231-2_Ubi230
P37231;P37231-2	PPARG	TDPVVADYK(UniMod:121)YDLK	P37231_Ubi94;P37231-2_Ubi66
P37231;P37231-2	PPARG	TQLYNK(UniMod:121)PHEEPSNSLMAIECR	P37231_Ubi125;P37231-2_Ubi97
P37231;P37231-2	PPARG	YDLK(UniMod:121)LQEYQSAIK	P37231_Ubi98;P37231-2_Ubi70
P37235	HPCL1	DCPTGHLTVDEFK(UniMod:121)K	P37235_Ubi49
P37235	HPCL1	ENTEFTDHELQEWYK(UniMod:121)GFLK	P37235_Ubi32
P37235	HPCL1	GAK(UniMod:121)SDPSIVR	P37235_Ubi174
P37235	HPCL1	GFLK(UniMod:121)DCPTGHLTVDEFK	P37235_Ubi36
P37235	HPCL1	IYANFFPYGDASK(UniMod:121)FAEHVFR	P37235_Ubi63
P37235	HPCL1	K(UniMod:121)IYANFFPYGDASK	P37235_Ubi50
P37235	HPCL1	MVSSVMK(UniMod:121)MPEDESTPEK	P37235_Ubi137
P37235	HPCL1	QMDTNNDGK(UniMod:121)LSLEEFIR	P37235_Ubi163
P37235	HPCL1;NCALD	MPEDESTPEK(UniMod:121)R	P37235_Ubi147
P37268	FDFT	ALDTLEDDMTISVEK(UniMod:121)K	P37268_Ubi92
P37268	FDFT	ANSMGLFLQK(UniMod:121)TNIIR	P37268_Ubi213
P37268	FDFT	FMESK(UniMod:121)EK	P37268_Ubi115
P37268	FDFT	HVTSEQEWDK(UniMod:121)YCHYVAGLVGIGLSR	P37268_Ubi170
P37268	FDFT	IPDSDPSSSK(UniMod:121)TR	P37268_Ubi358
P37268	FDFT	K(UniMod:121)GQAVTLMMDATNMPAVK	P37268_Ubi318
P37268	FDFT	K(UniMod:121)LGDFAK	P37268_Ubi242
P37268	FDFT	MDQDSLSSSLK(UniMod:121)TCYK	P37268_Ubi41
P37268	FDFT	MDQDSLSSSLKTCYK(UniMod:121)	P37268_Ubi45
P37268	FDFT	MGIGMAEFLDK(UniMod:121)HVTSEQEWDK	P37268_Ubi160
P37268	FDFT	NLAEK(UniMod:121)YQTVIADICR	P37268_Ubi138
P37268	FDFT	VMPK(UniMod:121)MDQDSLSSSLK	P37268_Ubi30
P37275;P37275-2;P37275-3;P37275-4;P37275-5	ZEB1	FTSLK(UniMod:121)EHIK	P37275_Ubi186;P37275-2_Ubi187;P37275-3_Ubi119;P37275-4_Ubi166;P37275-5_Ubi170
P37275;P37275-2;P37275-3;P37275-4;P37275-5	ZEB1	SEK(UniMod:121)LPEDLTVK	P37275_Ubi507;P37275-2_Ubi508;P37275-3_Ubi440;P37275-4_Ubi487;P37275-5_Ubi491
P37287	PIGA	AIFQLK(UniMod:121)SGTLPAPENIHNIVK	P37287_Ubi367
P37287	PIGA	LLGALEHK(UniMod:121)DVR	P37287_Ubi293
P37287	PIGA	SLCEGLEK(UniMod:121)AIFQLK	P37287_Ubi361
P37287	PIGA	TEK(UniMod:121)VYDR	P37287_Ubi396
P37287	PIGA	VSVEAVLPMDK(UniMod:121)R	P37287_Ubi411
P37287	PIGA	YLTSGLK(UniMod:121)VYYLPLK	P37287_Ubi88
P37287	PIGA	YPDLNFIIGGEGPK(UniMod:121)R	P37287_Ubi267
P37288	V1AR	QSK(UniMod:121)GAEQAGVAFQK(UniMod:121)	P37288_Ubi257_Ubi268
P37802;P37802-2	TAGL2	DDGLFSGDPNWFPK(UniMod:121)K	P37802_Ubi153;P37802-2_Ubi174
P37802;P37802-2	TAGL2	EVQQK(UniMod:121)IEK	P37802_Ubi17;P37802-2_Ubi38
P37837	TALDO	AAQASDLEK(UniMod:121)IHLDEK	P37837_Ubi286
P37837	TALDO	ALAGCDFLTISPK(UniMod:121)LLGELLQDNAK	P37837_Ubi258
P37837	TALDO	EAGISK(UniMod:121)DR	P37837_Ubi136
P37837	TALDO	FAADAVK(UniMod:121)LER	P37837_Ubi321
P37837	TALDO	IHLDEK(UniMod:121)SFR	P37837_Ubi292
P37837	TALDO	ILDWHVANTDK(UniMod:121)K	P37837_Ubi203
P37837	TALDO	ILIK(UniMod:121)LSSTWEGIQAGK	P37837_Ubi142
P37837	TALDO	IYNYYK(UniMod:121)K	P37837_Ubi225
P37837	TALDO	K(UniMod:121)FAADAVK	P37837_Ubi314
P37837	TALDO	K(UniMod:121)LGGSQEDQIK	P37837_Ubi71
P37837	TALDO	K(UniMod:121)SYEPLEDPGVK	P37837_Ubi204
P37837	TALDO	LFVLFGAEILK(UniMod:121)K	P37837_Ubi97
P37837	TALDO	LGGSQEDQIK(UniMod:121)NAIDK	P37837_Ubi81
P37837	TALDO	LIELYK(UniMod:121)EAGISK	P37837_Ubi130
P37837	TALDO	LLGELLQDNAK(UniMod:121)LVPVLSAK	P37837_Ubi269
P37837	TALDO	LSFDK(UniMod:121)DAMVAR	P37837_Ubi115
P37837	TALDO	LVPVLSAK(UniMod:121)AAQASDLEK	P37837_Ubi277
P37837	TALDO	MFNAENGK(UniMod:121)	P37837_Ubi337
P37837	TALDO	NAIDK(UniMod:121)LFVLFGAEILK	P37837_Ubi86
P37837	TALDO	NTGEIK(UniMod:121)ALAGCDFLTISPK	P37837_Ubi245
P37837	TALDO	SVTK(UniMod:121)IYNYYK	P37837_Ubi219
P37837	TALDO	SYEPLEDPGVK(UniMod:121)SVTK	P37837_Ubi215
P37837	TALDO	WLHNEDQMAVEK(UniMod:121)LSDGIR	P37837_Ubi307
P37840;P37840-2	SYUA	EGVLYVGSK(UniMod:121)TK	P37840_Ubi43;P37840-2_Ubi43
P37840;P37840-2	SYUA	TVEGAGSIAAATGFVK(UniMod:121)K	P37840_Ubi96;P37840-2_Ubi96
P38117	ETFB	EK(UniMod:121)VDLVLLGK	P38117_Ubi116
P38117	ETFB	IEVIK(UniMod:121)PGDLGVDLTSK	P38117_Ubi210
P38117	ETFB	LK(UniMod:121)LPAVVTADLR	P38117_Ubi176
P38117	ETFB	LVK(UniMod:121)EVIAVSCGPAQCQETIR	P38117_Ubi59
P38117	ETFB	TAGVK(UniMod:121)VETTEDLVAK	P38117_Ubi238
P38117	ETFB	TGVVTDGVK(UniMod:121)HSMNPFCEIAVEEAVR	P38117_Ubi35
P38117	ETFB	VETTEDLVAK(UniMod:121)LK	P38117_Ubi248
P38117	ETFB	VIDYAVK(UniMod:121)IR	P38117_Ubi19
P38117	ETFB	VLAK(UniMod:121)LAEK	P38117_Ubi110
P38117	ETFB	YATLPNIMK(UniMod:121)AK	P38117_Ubi200
P38159-2	RBMX	ALEAVFGK(UniMod:121)YGR	P38159-2_Ubi30
P38159-2	RBMX	DMNGK(UniMod:121)SLDGK	P38159-2_Ubi59
P38159-2	RBMX	ESPADAK(UniMod:121)DAAR	P38159-2_Ubi50
P38159-2	RBMX	IVEVLLMK(UniMod:121)DR	P38159-2_Ubi41
P38159-2	RBMX	LFIGGLNTETNEK(UniMod:121)ALEAVFGK	P38159-2_Ubi22
P38159-2	RBMX	SLDGK(UniMod:121)AIK	P38159-2_Ubi64
P38159-2	RBMX	VEQATK(UniMod:121)PSFESGR	P38159-2_Ubi73
P38398-3;P38398-6	BRCA1	EPVSTK(UniMod:121)CDHIFCK	P38398-3_Ubi38
P38398-3;P38398-6	BRCA1	ILECPICLELIK(UniMod:121)EPVSTK	P38398-3_Ubi32
P38398-3;P38398-6	BRCA1	VLTSQK(UniMod:121)SSEYPISQNPEGLSADK	P38398-3_Ubi355;P38398-6_Ubi355
P38398-8	BRCA1	AEPISSSISNMELELNIHNSK(UniMod:121)APK	P38398-8_Ubi557
P38398-8	BRCA1	AVLTSQK(UniMod:121)SSEYPISQNPEGLSADK	P38398-8_Ubi1412
P38398-8	BRCA1	DEISLDSAK(UniMod:121)K	P38398-8_Ubi175
P38398-8	BRCA1	EK(UniMod:121)PELTASTER	P38398-8_Ubi1589
P38398-8	BRCA1	ESAFK(UniMod:121)TK	P38398-8_Ubi534
P38398-8	BRCA1	ESSAVFSK(UniMod:121)SVQK	P38398-8_Ubi1132
P38398-8	BRCA1	GDSIQNEK(UniMod:121)NPNPIESLEK	P38398-8_Ubi519
P38398-8	BRCA1	GPSQCPLCK(UniMod:121)NDITK	P38398-8_Ubi18
P38398-8	BRCA1	HSTVATECLSK(UniMod:121)NTEENLLSLK	P38398-8_Ubi1207
P38398-8	BRCA1	IDLLASDPHEALICK(UniMod:121)SER	P38398-8_Ubi396
P38398-8	BRCA1	IICAFQLDTGLEYANSYNFAK(UniMod:121)K	P38398-8_Ubi62
P38398-8	BRCA1	IPPLFPIK(UniMod:121)SFVK	P38398-8_Ubi940
P38398-8	BRCA1	IQPQK(UniMod:121)TSVYIELGSDSSEDTVNK	P38398-8_Ubi128
P38398-8	BRCA1	LETVK(UniMod:121)VSNNAEDPK	P38398-8_Ubi692
P38398-8	BRCA1	MLK(UniMod:121)LLNQK	P38398-8_Ubi3
P38398-8	BRCA1	MNVEK(UniMod:121)AEFCNK	P38398-8_Ubi254
P38398-8	BRCA1	NESNIK(UniMod:121)PVQTVNITAGFPVVGQK	P38398-8_Ubi871
P38398-8	BRCA1	NLQLMEGK(UniMod:121)EPATGAK	P38398-8_Ubi625
P38398-8	BRCA1	NPEQSTSEK(UniMod:121)AVLTSQK	P38398-8_Ubi1405
P38398-8	BRCA1	NPNPIESLEK(UniMod:121)ESAFK	P38398-8_Ubi529
P38398-8	BRCA1	NTEENLLSLK(UniMod:121)NSLNDCSNQVILAK	P38398-8_Ubi1217
P38398-8	BRCA1	PLTNK(UniMod:121)LK	P38398-8_Ubi454
P38398-8	BRCA1	VGNIPSSTSALK(UniMod:121)VPQLK	P38398-8_Ubi1554
P38398-8	BRCA1	VHSK(UniMod:121)SVESNIEDK	P38398-8_Ubi403
P38398-8	BRCA1	VTFECEQK(UniMod:121)EENQGK	P38398-8_Ubi859
P38405-2	GNAL	LWDDEGVK(UniMod:121)ACFER	P38405-2_Ubi224
P38405-2	GNAL	QDMLAEK(UniMod:121)VLAGK	P38405-2_Ubi364
P38405-2	GNAL	SDYIK(UniMod:121)SIAPITDFEYSQEFFDHVK	P38405-2_Ubi196
P38432	COIL	AFQLEEGEETEPDCK(UniMod:121)YSK	P38432_Ubi127
P38432	COIL	AFQLEEGEETEPDCKYSK(UniMod:121)	P38432_Ubi130
P38432	COIL	ATCGTVGDDNEEAK(UniMod:121)R	P38432_Ubi181
P38432	COIL	AVTDQTVSK(UniMod:121)K	P38432_Ubi160
P38432	COIL	DYSLLPLLAAAPQVGEK(UniMod:121)IAFK	P38432_Ubi476
P38432	COIL	EENLFSWK(UniMod:121)GAK	P38432_Ubi405
P38432	COIL	EENLFSWKGAK(UniMod:121)	P38432_Ubi408
P38432	COIL	ENNNNNEK(UniMod:121)VLDLEPK	P38432_Ubi144
P38432	COIL	EPGK(UniMod:121)FDLVYHNENGAEVVEYAVTQESK	P38432_Ubi526
P38432	COIL	IAFK(UniMod:121)LLELTSSYSPDVSDYK	P38432_Ubi480
P38432	COIL	ITVFWK(UniMod:121)ELIDPR	P38432_Ubi555
P38432	COIL	K(UniMod:121)DYSLLPLLAAAPQVGEK	P38432_Ubi459
P38432	COIL	LAIK(UniMod:121)LGFSLTPSK	P38432_Ubi297
P38432	COIL	LGFSLTPSK(UniMod:121)GK	P38432_Ubi306
P38432	COIL	LLELTSSYSPDVSDYK(UniMod:121)EGR	P38432_Ubi496
P38432	COIL	LPTELSK(UniMod:121)EEPSTK	P38432_Ubi281
P38432	COIL	NK(UniMod:121)ATCGTVGDDNEEAK	P38432_Ubi167
P38432	COIL	NSSEK(UniMod:121)LPTELSK	P38432_Ubi274
P38432	COIL	NSSTIIQNPVETPK(UniMod:121)K	P38432_Ubi458
P38432	COIL	NTTADK(UniMod:121)LAIK	P38432_Ubi293
P38432	COIL	QQQLNDVVK(UniMod:121)NSSTIIQNPVETPK	P38432_Ubi444
P38432	COIL	SPK(UniMod:121)VQAVK	P38432_Ubi204
P38432	COIL	VLDLEPK(UniMod:121)AVTDQTVSK	P38432_Ubi151
P38435	VKGC	AK(UniMod:121)LQEIK	P38435_Ubi515
P38435	VKGC	DHADMLK(UniMod:121)QYATCLSR	P38435_Ubi445
P38435	VKGC	DK(UniMod:121)AELISGPR	P38435_Ubi21
P38435	VKGC	EGEK(UniMod:121)MQLPAGEYHK	P38435_Ubi578
P38435	VKGC	IGK(UniMod:121)LLGFEWTDLSSWR	P38435_Ubi36
P38435	VKGC	K(UniMod:121)LDADWVEGYSMEYLSR	P38435_Ubi218
P38435	VKGC	K(UniMod:121)YLDGLDVCR	P38435_Ubi91
P38435	VKGC	LQQLLPLK(UniMod:121)AAPQPSVSCVYK	P38435_Ubi334
P38435	VKGC	WK(UniMod:121)DHADMLK	P38435_Ubi438
P38570	ITAE	AQLK(UniMod:121)SENLLEEEN	P38570_Ubi1170
P38571;P38571-2	LICH	FQK(UniMod:121)FQAFDWGSSAK	P38571_Ubi304;P38571-2_Ubi248
P38571;P38571-2	LICH	LPDHLIK(UniMod:121)DLFGDK	P38571_Ubi225;P38571-2_Ubi169
P38606	VATA	AK(UniMod:121)EILQEEEDLAEIVQLVGK	P38606_Ubi480
P38606	VATA	ALDEYYDK(UniMod:121)HFTEFVPLR	P38606_Ubi467
P38606	VATA	ASLAETDK(UniMod:121)ITLEVAK	P38606_Ubi506
P38606	VATA	AVETTAQSDNK(UniMod:121)ITWSIIR	P38606_Ubi564
P38606	VATA	DFPELTMEVDGK(UniMod:121)VESIMK	P38606_Ubi301
P38606	VATA	DIK(UniMod:121)WDFTPCK	P38606_Ubi132
P38606	VATA	EHMGDILYK(UniMod:121)LSSMK	P38606_Ubi580
P38606	VATA	EILQEEEDLAEIVQLVGK(UniMod:121)ASLAETDK	P38606_Ubi498
P38606	VATA	EK(UniMod:121)FTMVQVWPVR	P38606_Ubi202
P38606	VATA	FCPFYK(UniMod:121)TVGMLSNMIAFYDMAR	P38606_Ubi536
P38606	VATA	IK(UniMod:121)SDYAQLLEDMQNAFR	P38606_Ubi598
P38606	VATA	ITLEVAK(UniMod:121)LIK	P38606_Ubi513
P38606	VATA	ITLEVAKLIK(UniMod:121)	P38606_Ubi516
P38606	VATA	LPK(UniMod:121)ILDEDK	P38606_Ubi8
P38606	VATA	LSSMK(UniMod:121)FK	P38606_Ubi585
P38606	VATA	PVTEK(UniMod:121)LPANHPLLTGQR	P38606_Ubi220
P38606	VATA	TGK(UniMod:121)PLSVELGPGIMGAIFDGIQR	P38606_Ubi84
P38606	VATA	VESIMK(UniMod:121)R	P38606_Ubi307
P38606	VATA	VGSHITGGDIYGIVSENSLIK(UniMod:121)HK	P38606_Ubi163
P38606	VATA	WDFTPCK(UniMod:121)NLR	P38606_Ubi139
P38646	GRP75	AK(UniMod:121)CELSSSVQTDINLPYLTMDSSGPK	P38646_Ubi316
P38646	GRP75	AMQDAEVSK(UniMod:121)SDIGEVILVGGMTR	P38646_Ubi377
P38646	GRP75	ASNGDAWVEAHGK(UniMod:121)LYSPSQIGAFVLMK	P38646_Ubi159
P38646	GRP75	DDIENMVK(UniMod:121)NAEK	P38646_Ubi563
P38646	GRP75	DIK(UniMod:121)NVPFK	P38646_Ubi138
P38646	GRP75	DQLPADECNK(UniMod:121)LK	P38646_Ubi610
P38646	GRP75	DYASEAIK(UniMod:121)GAVVGIDLGTTNSCVAVMEGK	P38646_Ubi52
P38646	GRP75	EMAGDNK(UniMod:121)LLGQFTLIGIPPAPR	P38646_Ubi498
P38646	GRP75	EQQIVIQSSGGLSK(UniMod:121)DDIENMVK	P38646_Ubi555
P38646	GRP75	ETAENYLGHTAK(UniMod:121)NAVITVPAYFNDSQR	P38646_Ubi187
P38646	GRP75	ETGVDLTK(UniMod:121)DNMALQR	P38646_Ubi300
P38646	GRP75	GAVVGIDLGTTNSCVAVMEGK(UniMod:121)QAK	P38646_Ubi73
P38646	GRP75	GVFEVK(UniMod:121)STNGDTFLGGEDFDQALLR	P38646_Ubi265
P38646	GRP75	HIVK(UniMod:121)EFK	P38646_Ubi288
P38646	GRP75	K(UniMod:121)SQVFSTAADGQTQVEIK	P38646_Ubi468
P38646	GRP75	LFEMAYK(UniMod:121)K	P38646_Ubi653
P38646	GRP75	LK(UniMod:121)EEISK	P38646_Ubi612
P38646	GRP75	MEEFK(UniMod:121)DQLPADECNK	P38646_Ubi600
P38646	GRP75	MK(UniMod:121)ETAENYLGHTAK	P38646_Ubi175
P38646	GRP75	NAEK(UniMod:121)YAEEDR	P38646_Ubi567
P38646	GRP75	NTTIPTK(UniMod:121)K	P38646_Ubi467
P38646	GRP75	QAASSLQQASLK(UniMod:121)LFEMAYK	P38646_Ubi646
P38646	GRP75	QATK(UniMod:121)DAGQISGLNVLR	P38646_Ubi206
P38646	GRP75	SQVFSTAADGQTQVEIK(UniMod:121)VCQGER	P38646_Ubi485
P38646	GRP75	TIAPCQK(UniMod:121)AMQDAEVSK	P38646_Ubi368
P38646	GRP75	VINEPTAAALAYGLDK(UniMod:121)SEDK	P38646_Ubi234
P38646	GRP75	YDDPEVQK(UniMod:121)DIK	P38646_Ubi135
P38919	IF4A3	AIK(UniMod:121)MLVLDEADEMLNK	P38919_Ubi182
P38919	IF4A3	AIK(UniMod:121)QIIK	P38919_Ubi70
P38919	IF4A3	DELTLEGIK(UniMod:121)QFFVAVER	P38919_Ubi252
P38919	IF4A3	EANFTVSSMHGDMPQK(UniMod:121)ER	P38919_Ubi314
P38919	IF4A3	ESIMK(UniMod:121)EFR	P38919_Ubi321
P38919	IF4A3	GFK(UniMod:121)EQIYDVYR	P38919_Ubi198
P38919	IF4A3	GVAINFVK(UniMod:121)NDDIR	P38919_Ubi382
P38919	IF4A3	K(UniMod:121)GVAINFVK	P38919_Ubi374
P38919	IF4A3	K(UniMod:121)LDYGQHVVAGTPGR	P38919_Ubi152
P38919	IF4A3	LLK(UniMod:121)EEDMTK	P38919_Ubi19
P38919	IF4A3	MLVLDEADEMLNK(UniMod:121)GFK	P38919_Ubi195
P38919	IF4A3	VDWLTEK(UniMod:121)MR	P38919_Ubi296
P38935	SMBP2	DIDQVFVK(UniMod:121)NK	P38935_Ubi306
P38935	SMBP2	EK(UniMod:121)EAVILSFVR	P38935_Ubi572
P38935	SMBP2	HPELEIK(UniMod:121)SVDGFQGR	P38935_Ubi562
P38935	SMBP2	K(UniMod:121)CILAGDHK	P38935_Ubi394
P38935	SMBP2	K(UniMod:121)DIDQVFVK	P38935_Ubi298
P38935	SMBP2	K(UniMod:121)GEVGFLAEDR	P38935_Ubi585
P38935	SMBP2	LLK(UniMod:121)LANDVTYR	P38935_Ubi138
P38935	SMBP2	NEIK(UniMod:121)LLR	P38935_Ubi324
P38935	SMBP2	TTTVVEIILQAVK(UniMod:121)QGLK	P38935_Ubi233
P38936	CDN1A	QTSMTDFYHSK(UniMod:121)R	P38936_Ubi154
P39019	RS19	ALAAFLK(UniMod:121)K	P39019_Ubi23
P39019	RS19	HK(UniMod:121)ELAPYDENWFYTR	P39019_Ubi43
P39019	RS19	IAGQVAAANK(UniMod:121)K	P39019_Ubi143
P39019	RS19	LK(UniMod:121)VPEWVDTVK	P39019_Ubi29
P39019	RS19	MPGVTVK(UniMod:121)DVNQQEFVR	P39019_Ubi7
P39019	RS19	VLQALEGLK(UniMod:121)MVEK	P39019_Ubi111
P39019	RS19	VLQALEGLKMVEK(UniMod:121)	P39019_Ubi115
P39019	RS19	VPEWVDTVK(UniMod:121)LAK	P39019_Ubi38
P39023	RL3	AFMGPLK(UniMod:121)K	P39023_Ubi393
P39023	RL3	AFTK(UniMod:121)YCK	P39023_Ubi132
P39023	RL3	AHLMEIQVNGGTVAEK(UniMod:121)LDWAR	P39023_Ubi193
P39023	RL3	ALEK(UniMod:121)IDLK	P39023_Ubi362
P39023	RL3	DDPSK(UniMod:121)PVHLTAFLGYK	P39023_Ubi39
P39023	RL3	DFSSMK(UniMod:121)K	P39023_Ubi154
P39023	RL3	FIDTTSK(UniMod:121)FGHGR	P39023_Ubi373
P39023	RL3	FQTMEEK(UniMod:121)K	P39023_Ubi385
P39023	RL3	FYKNWHK(UniMod:121)	P39023_Ubi124
P39023	RL3	IDLK(UniMod:121)FIDTTSK	P39023_Ubi366
P39023	RL3	IGQGYLIK(UniMod:121)DGK	P39023_Ubi294
P39023	RL3	IGQGYLIKDGK(UniMod:121)	P39023_Ubi297
P39023	RL3	IYK(UniMod:121)IGQGYLIK	P39023_Ubi286
P39023	RL3	K(UniMod:121)AFMGPLK	P39023_Ubi386
P39023	RL3	K(UniMod:121)AHLMEIQVNGGTVAEK	P39023_Ubi177
P39023	RL3	K(UniMod:121)SLLVQTK	P39023_Ubi349
P39023	RL3	LEQQVPVNQVFGQDEMIDVIGVTK(UniMod:121)GK	P39023_Ubi224
P39023	RL3	LIK(UniMod:121)NNASTDYDLSDK	P39023_Ubi300
P39023	RL3	QLEK(UniMod:121)DFSSMK	P39023_Ubi148
P39023	RL3	SINPLGGFVHYGEVTNDFVMLK(UniMod:121)GCVVGTK	P39023_Ubi334
P39023	RL3	TFK(UniMod:121)TVFAEHISDECK	P39023_Ubi103
P39023	RL3	TVFAEHISDECK(UniMod:121)R	P39023_Ubi115
P39060;P39060-1;P39060-2	COIA1	DELLFPSWEALFSGSEGPLK(UniMod:121)PGAR	P39060_Ubi1666;P39060-1_Ubi1431;P39060-2_Ubi1251
P39060;P39060-1;P39060-2	COIA1	EETGAALK(UniMod:121)PR	P39060_Ubi686;P39060-1_Ubi451;P39060-2_Ubi271
P39060;P39060-1;P39060-2	COIA1	FQGVIAELK(UniMod:121)VR	P39060_Ubi639;P39060-1_Ubi404;P39060-2_Ubi224
P39060;P39060-1;P39060-2	COIA1	HDK(UniMod:121)LTFIDMEGSGFGGDLEALR	P39060_Ubi880;P39060-1_Ubi645;P39060-2_Ubi465
P39060;P39060-1;P39060-2	COIA1	IFSFDGK(UniMod:121)DVLR	P39060_Ubi1677;P39060-1_Ubi1442;P39060-2_Ubi1262
P39210	MPV17	FIPGTTK(UniMod:121)VDALK	P39210_Ubi82
P39210	MPV17	FIPGTTKVDALK(UniMod:121)	P39210_Ubi87
P39656	OST48	GFELTFK(UniMod:121)TADDPSLSLIK	P39656_Ubi77
P39656	OST48	GGK(UniMod:121)YSVQFK	P39656_Ubi374
P39656	OST48	LPDVYGVFQFK(UniMod:121)VDYNR	P39656_Ubi391
P39656	OST48	WVFK(UniMod:121)EEGVLR	P39656_Ubi301
P39656	OST48	YSVQFK(UniMod:121)LPDVYGVFQFK	P39656_Ubi380
P39687	AN32A	CPNLTHLNLSGNK(UniMod:121)IK	P39687_Ubi99
P39687	AN32A	DLSTIEPLK(UniMod:121)K	P39687_Ubi110
P39687	AN32A	ENVFK(UniMod:121)LLPQLTYLDGYDR	P39687_Ubi137
P39687	AN32A	IK(UniMod:121)DLSTIEPLK	P39687_Ubi101
P39687	AN32A	K(UniMod:121)LELSDNR	P39687_Ubi68
P39687	AN32A	LENLK(UniMod:121)SLDLFNCEVTNLNDYR	P39687_Ubi116
P39687	AN32A	TPSDVK(UniMod:121)ELVLDNSR	P39687_Ubi20
P39687	AN32A	VSGGLEVLAEK(UniMod:121)CPNLTHLNLSGNK	P39687_Ubi86
P39748	FEN1	AEAEK(UniMod:121)QLQQAQAAGAEQEVEK	P39748_Ubi109
P39748	FEN1	AGK(UniMod:121)VYAAATEDMDCLTFGSPVLMR	P39748_Ubi171
P39748	FEN1	AVDLIQK(UniMod:121)HK	P39748_Ubi252
P39748	FEN1	ENDIK(UniMod:121)SYFGR	P39748_Ubi24
P39748	FEN1	FMCGEK(UniMod:121)QFSEER	P39748_Ubi314
P39748	FEN1	GIQGLAK(UniMod:121)LIADVAPSAIR	P39748_Ubi8
P39748	FEN1	HK(UniMod:121)SIEEIVR	P39748_Ubi254
P39748	FEN1	HLLSLMGIPYLDAPSEAEASCAALVK(UniMod:121)AGK	P39748_Ubi168
P39748	FEN1	K(UniMod:121)LPIQEFHLSR	P39748_Ubi201
P39748	FEN1	LDDFFK(UniMod:121)VTGSLSSAK	P39748_Ubi345
P39748	FEN1	LDPNK(UniMod:121)YPVPENWLHK	P39748_Ubi267
P39748	FEN1	PVYVFDGK(UniMod:121)PPQLK	P39748_Ubi88
P39748	FEN1	QLQQAQAAGAEQEVEK(UniMod:121)FTK	P39748_Ubi125
P39748	FEN1	TGAAGK(UniMod:121)FK	P39748_Ubi375
P39748	FEN1	WSEPNEEELIK(UniMod:121)FMCGEK	P39748_Ubi308
P39748	FEN1	YPVPENWLHK(UniMod:121)EAHQLFLEPEVLDPESVELK	P39748_Ubi277
P39880	CUX1	AYQQK(UniMod:121)PYPSPK	P39880_Ubi1266
P39880	CUX1	LFQEVPK(UniMod:121)R	P39880_Ubi647
P39880	CUX1	QVK(UniMod:121)EQLIK	P39880_Ubi561
P40121	CAPG	ANAQAAALYK(UniMod:121)VSDATGQMNLTK	P40121_Ubi253
P40121	CAPG	EGNPEEDLTADK(UniMod:121)ANAQAAALYK	P40121_Ubi243
P40121	CAPG	GLK(UniMod:121)YQEGGVESAFHK	P40121_Ubi115
P40121	CAPG	LYQVK(UniMod:121)GK	P40121_Ubi143
P40121	CAPG	PALK(UniMod:121)EGNPEEDLTADK	P40121_Ubi231
P40121	CAPG	QFFK(UniMod:121)DWK	P40121_Ubi345
P40121	CAPG	QGK(UniMod:121)AQVEIVTDGEEPAEMIQVLGPK	P40121_Ubi205
P40121	CAPG	TSTGAPAAIK(UniMod:121)K	P40121_Ubi137
P40121	CAPG	YQEGGVESAFHK(UniMod:121)TSTGAPAAIK	P40121_Ubi127
P40123	CAP2	AFLLMASQYQQPHENDVAALLK(UniMod:121)PISEK	P40123_Ubi108
P40123	CAP2	DYK(UniMod:121)HSDLR	P40123_Ubi175
P40123	CAP2	EFPIPEQFK(UniMod:121)TAWDGSK	P40123_Ubi460
P40123	CAP2	LMDSMVAEFLK(UniMod:121)NSR	P40123_Ubi62
P40123	CAP2	PGPYVK(UniMod:121)EMNDAATFYTNR	P40123_Ubi157
P40123	CAP2	PISEK(UniMod:121)IQEIQTFR	P40123_Ubi113
P40123	CAP2	SYPSQK(UniMod:121)HAPVLELEGK	P40123_Ubi320
P40189	IL6RB	AYLK(UniMod:121)QAPPSK	P40189_Ubi515
P40189	IL6RB	K(UniMod:121)HIWPNVPDPSK	P40189_Ubi649
P40189	IL6RB	NLSCIVNEGK(UniMod:121)K	P40189_Ubi140
P40189	IL6RB	SEWATHK(UniMod:121)FADCK	P40189_Ubi168
P40189	IL6RB	SLDLFK(UniMod:121)K	P40189_Ubi715
P40189	IL6RB	VK(UniMod:121)PNPPHNLSVINSEELSSILK	P40189_Ubi221
P40222	TXLNA	DFLLK(UniMod:121)EAVESQR	P40222_Ubi364
P40222	TXLNA	DK(UniMod:121)ELEGLQVK	P40222_Ubi455
P40222	TXLNA	DLQQQLVDAK(UniMod:121)LQQAQEMLK	P40222_Ubi340
P40222	TXLNA	FEEFQNTLSK(UniMod:121)SSEVFTTFK	P40222_Ubi403
P40222	TXLNA	GLGK(UniMod:121)EITLLMQTLNTLSTPEEK	P40222_Ubi170
P40222	TXLNA	HK(UniMod:121)DLQQQLVDAK	P40222_Ubi330
P40222	TXLNA	K(UniMod:121)LIEQYELR	P40222_Ubi311
P40222	TXLNA	K(UniMod:121)QSQLVQEK	P40222_Ubi216
P40222	TXLNA	LEK(UniMod:121)ETTMYR	P40222_Ubi427
P40222	TXLNA	MCELMK(UniMod:121)QQETHLK	P40222_Ubi377
P40222	TXLNA	QQETHLK(UniMod:121)QQLALYTEK	P40222_Ubi384
P40222	TXLNA	QQLALYTEK(UniMod:121)FEEFQNTLSK	P40222_Ubi393
P40222	TXLNA	QSQLVQEK(UniMod:121)DHLR	P40222_Ubi224
P40222	TXLNA	SLK(UniMod:121)EEGVQR	P40222_Ubi256
P40222	TXLNA	SSEVFTTFK(UniMod:121)QEMEK	P40222_Ubi412
P40227	TCPW;TCPZ	GTMK(UniMod:121)MLVSGAGDIK	P40227_Ubi45
P40227	TCPW;TCPZ	MLVSGAGDIK(UniMod:121)LTK	P40227_Ubi55
P40227	TCPW;TCPZ	TEVNSGFFYK(UniMod:121)	P40227_Ubi251
P40227	TCPW;TCPZ	TNLGPK(UniMod:121)GTMK	P40227_Ubi41
P40227	TCPZ	AAVK(UniMod:121)TLNPK	P40227_Ubi5
P40227	TCPZ	AGMSSLK(UniMod:121)G	P40227_Ubi530
P40227	TCPZ	ALQFLEEVK(UniMod:121)VSR	P40227_Ubi138
P40227	TCPZ	AVK(UniMod:121)NAIDDGCVVPGAGAVEVAMAEALIK	P40227_Ubi399
P40227	TCPZ	EK(UniMod:121)ALQFLEEVK	P40227_Ubi129
P40227	TCPZ	FTFIEK(UniMod:121)CNNPR	P40227_Ubi365
P40227	TCPZ	GFVVINQK(UniMod:121)GIDPFSLDALSK	P40227_Ubi295
P40227	TCPZ	GIDPFSLDALSK(UniMod:121)EGIVALR	P40227_Ubi307
P40227	TCPZ	GPNK(UniMod:121)HTLTQIK	P40227_Ubi381
P40227	TCPZ	HK(UniMod:121)SETDTSLIR	P40227_Ubi199
P40227	TCPZ	HTLTQIK(UniMod:121)DAVR	P40227_Ubi388
P40227	TCPZ	IITEGFEAAK(UniMod:121)EK	P40227_Ubi127
P40227	TCPZ	LTK(UniMod:121)DGNVLLHEMQIQHPTASLIAK	P40227_Ubi58
P40227	TCPZ	QDEPIDLFMIEIMEMK(UniMod:121)HK	P40227_Ubi197
P40227	TCPZ	SVTLLIK(UniMod:121)GPNK	P40227_Ubi377
P40227	TCPZ	TK(UniMod:121)VHAELADVLTEAVVDSILAIK	P40227_Ubi159
P40227	TCPZ	TLNPK(UniMod:121)AEVAR	P40227_Ubi10
P40227	TCPZ	VCGDSDK(UniMod:121)GFVVINQK	P40227_Ubi287
P40227	TCPZ	VHAELADVLTEAVVDSILAIK(UniMod:121)K	P40227_Ubi180
P40227-2	TCPZ	LTK(UniMod:121)DGNVLLHEMGLHPR	P40227-2_Ubi58
P40259;P40259-3	CD79B	QEMDENPQQLK(UniMod:121)LEK	P40259_Ubi90;P40259-3_Ubi91
P40306	PSB10	ATNDSVVADK(UniMod:121)SCEK	P40306_Ubi68
P40306	PSB10	K(UniMod:121)TGTTIAGLVFQDGVILGADTR	P40306_Ubi37
P40306	PSB10	SCEK(UniMod:121)IHFIAPK	P40306_Ubi72
P40306	PSB10	TLSSPTEPVK(UniMod:121)R	P40306_Ubi236
P40337;P40337-2;P40337-3	VHL	SLVK(UniMod:121)PENYR	P40337_Ubi171;P40337-2_Ubi130;P40337-3_Ubi118
P40337;P40337-2;P40337-3	VHL	SLYEDLEDHPNVQK(UniMod:121)DLER	P40337_Ubi196;P40337-2_Ubi155;P40337-3_Ubi143
P40425	PBX2	EK(UniMod:121)TGLSIR	P40425_Ubi97
P40425	PBX2	FQEEANIYAVK(UniMod:121)TAVSVTQGGHSR	P40425_Ubi319
P40425	PBX2	K(UniMod:121)FSAIQMQLK	P40425_Ubi218
P40425	PBX2	NIGK(UniMod:121)FQEEANIYAVK	P40425_Ubi308
P40425	PBX2;PBX4	MK(UniMod:121)PALFSVLCEIK	P40425_Ubi84
P40426-3;P40426-4	PBX3	NIGK(UniMod:121)FQEEANLYAAK	P40426-3_Ubi118;P40426-4_Ubi118
P40429	RL13A	GMLPHK(UniMod:121)TK	P40429_Ubi91
P40429	RL13A	IDK(UniMod:121)YTEVLK	P40429_Ubi191
P40429	RL13A	LAHEVGWK(UniMod:121)YQAVTATLEEK	P40429_Ubi148
P40429	RL13A	LK(UniMod:121)VFDGIPPPYDK	P40429_Ubi103
P40429	RL13A	MVVPAALK(UniMod:121)VVR	P40429_Ubi125
P40429	RL13A	VFDGIPPPYDK(UniMod:121)K	P40429_Ubi114
P40429	RL13A	YQAVTATLEEK(UniMod:121)R	P40429_Ubi159
P40429	RL13A	YTEVLK(UniMod:121)THGLLV	P40429_Ubi197
P40616;P40616-2	ARL1	GTGLDEAMEWLVETLK(UniMod:121)SR	P40616_Ubi178;P40616-2_Ubi161
P40616;P40616-2	ARL1	IGISK(UniMod:121)SELVAMLEEEELR	P40616_Ubi104;P40616-2_Ubi87
P40616;P40616-2	ARL1	ILILGLDGAGK(UniMod:121)TTILYR	P40616_Ubi30;P40616-2_Ubi13
P40616;P40616-2	ARL1	K(UniMod:121)AILVVFANK	P40616_Ubi118;P40616-2_Ubi101
P40616;P40616-2	ARL1	QDMEQAMTSSEMANSLGLPALK(UniMod:121)DR	P40616_Ubi149;P40616-2_Ubi132
P40616;P40616-2	ARL1	TSATK(UniMod:121)GTGLDEAMEWLVETLK	P40616_Ubi162;P40616-2_Ubi145
P40616;P40616-2	ARL1	WQIFK(UniMod:121)TSATK	P40616_Ubi157;P40616-2_Ubi140
P40617	ARL4A	EGLEK(UniMod:121)LHDMIIK	P40617_Ubi181
P40617	ARL4A	IK(UniMod:121)VTLGNSK	P40617_Ubi60
P40617	ARL4A	ISENQGVPVLIVANK(UniMod:121)QDLR	P40617_Ubi135
P40617	ARL4A	LHDMIIK(UniMod:121)R	P40617_Ubi188
P40617	ARL4A	LQFNEFVNTVPTK(UniMod:121)GFNTEK	P40617_Ubi52
P40617	ARL4A	MEEAK(UniMod:121)TELHK	P40617_Ubi112
P40617	ARL4A	TELHK(UniMod:121)ITR	P40617_Ubi117
P40617	ARL4A	TVTFHFWDVGGQEK(UniMod:121)LR	P40617_Ubi81
P40617	ARL4A	VTLGNSK(UniMod:121)TVTFHFWDVGGQEK	P40617_Ubi67
P40692	MLH1	ALK(UniMod:121)NPSEEYGK	P40692_Ubi167
P40692	MLH1	ASYSDGK(UniMod:121)LK	P40692_Ubi134
P40692	MLH1	ELIEIGCEDK(UniMod:121)TLAFK	P40692_Ubi236
P40692	MLH1	EMIENCLDAK(UniMod:121)STSIQVIVK	P40692_Ubi43
P40692	MLH1	K(UniMod:121)EDLDIVCER	P40692_Ubi70
P40692	MLH1	NPSEEYGK(UniMod:121)ILEVVGR	P40692_Ubi175
P40692	MLH1	NQSLEGDTTK(UniMod:121)GTSEMSEK	P40692_Ubi453
P40692	MLH1	STSIQVIVK(UniMod:121)EGGLK	P40692_Ubi52
P40692	MLH1	STSIQVIVKEGGLK(UniMod:121)	P40692_Ubi57
P40763;P40763-2;P40763-3	STAT3	DISGK(UniMod:121)TQIQSVEPYTK	P40763_Ubi631;P40763-2_Ubi631;P40763-3_Ubi631
P40763;P40763-2;P40763-3	STAT3	EGGVTFTWVEK(UniMod:121)DISGK	P40763_Ubi626;P40763-2_Ubi626;P40763-3_Ubi626
P40763;P40763-2;P40763-3	STAT3	FCK(UniMod:121)ENMAGK	P40763_Ubi551;P40763-2_Ubi551;P40763-3_Ubi551
P40763;P40763-2;P40763-3	STAT3	FPELNYQLK(UniMod:121)IK	P40763_Ubi363;P40763-2_Ubi363;P40763-3_Ubi363
P40763;P40763-2;P40763-3	STAT3	FSESSK(UniMod:121)EGGVTFTWVEK	P40763_Ubi615;P40763-2_Ubi615;P40763-3_Ubi615
P40763;P40763-2;P40763-3	STAT3	K(UniMod:121)FNILGTNTK	P40763_Ubi383;P40763-2_Ubi383;P40763-3_Ubi383
P40763;P40763-2;P40763-3	STAT3	K(UniMod:121)LEELQQK	P40763_Ubi283;P40763-2_Ubi283;P40763-3_Ubi283
P40763;P40763-2;P40763-3	STAT3	LEELQQK(UniMod:121)VSYK	P40763_Ubi290;P40763-2_Ubi290;P40763-3_Ubi290
P40763;P40763-2;P40763-3	STAT3	LLVK(UniMod:121)FPELNYQLK	P40763_Ubi354;P40763-2_Ubi354;P40763-3_Ubi354
P40763;P40763-2;P40763-3	STAT3	MK(UniMod:121)VVENLQDDFDFNYK	P40763_Ubi163;P40763-2_Ubi163;P40763-3_Ubi163
P40763;P40763-2;P40763-3	STAT3	TLTDEELADWK(UniMod:121)R	P40763_Ubi244;P40763-2_Ubi244;P40763-3_Ubi244
P40763;P40763-2;P40763-3	STAT3	VCIDK(UniMod:121)DSGDVAALR	P40763_Ubi370;P40763-2_Ubi370;P40763-3_Ubi370
P40763;P40763-2;P40763-3	STAT3	VQDLEQK(UniMod:121)MK	P40763_Ubi161;P40763-2_Ubi161;P40763-3_Ubi161
P40763;P40763-2;P40763-3	STAT3	VSYK(UniMod:121)GDPIVQHR	P40763_Ubi294;P40763-2_Ubi294;P40763-3_Ubi294
P40763;P40763-2;P40763-3	STAT3	VVENLQDDFDFNYK(UniMod:121)TLK	P40763_Ubi177;P40763-2_Ubi177;P40763-3_Ubi177
P40763;P40763-2;P40763-3	STAT3	YLEK(UniMod:121)PMEIAR	P40763_Ubi97;P40763-2_Ubi97;P40763-3_Ubi97
P40818	UBP8	DALFK(UniMod:121)WESK	P40818_Ubi283
P40818	UBP8	DFK(UniMod:121)ITIGK	P40818_Ubi851
P40818	UBP8	EK(UniMod:121)GAITAK	P40818_Ubi180
P40818	UBP8	ELYLSSSLK(UniMod:121)DLNK	P40818_Ubi18
P40818	UBP8	ENK(UniMod:121)PTCYPK	P40818_Ubi745
P40818	UBP8	IFK(UniMod:121)TAEECR	P40818_Ubi45
P40818	UBP8	ISTK(UniMod:121)SYVHSALK	P40818_Ubi34
P40818	UBP8	K(UniMod:121)STGDVPHTSVTGDSGSGK	P40818_Ubi583
P40818	UBP8	LFSK(UniMod:121)EEK	P40818_Ubi973
P40818	UBP8	SNLLGHK(UniMod:121)GEVAEEFGIIMK	P40818_Ubi823
P40818	UBP8	SYVHSALK(UniMod:121)IFK	P40818_Ubi42
P40818	UBP8	WFK(UniMod:121)FDDHEVSDISVSSVK	P40818_Ubi1082
P40818	UBP8	YISPK(UniMod:121)DFK	P40818_Ubi848
P40818	UBP8	YK(UniMod:121)EENNDHLDDFK	P40818_Ubi894
P40855	PEX19	AK(UniMod:121)PSPAPPSTTTAPDASGPQK	P40855_Ubi33
P40855	PEX19	AMK(UniMod:121)ELAEEEPHLVEQFQK	P40855_Ubi92
P40855	PEX19	DVLYPSLK(UniMod:121)EITEK	P40855_Ubi193
P40855	PEX19	DVLYPSLKEITEK(UniMod:121)	P40855_Ubi198
P40855	PEX19	ELAEEEPHLVEQFQK(UniMod:121)LSEAAGR	P40855_Ubi107
P40855	PEX19	ETLSGLAK(UniMod:121)NATDLQNSSMSEEELTK	P40855_Ubi138
P40855	PEX19	ICEQFEAETPTDSETTQK(UniMod:121)AR	P40855_Ubi245
P40855	PEX19	SPGDTAK(UniMod:121)DALFASQEK	P40855_Ubi60
P40855	PEX19	VGSDMTSQQEFTSCLK(UniMod:121)ETLSGLAK	P40855_Ubi130
P40925-3	MDHC	AK(UniMod:121)AQIALK	P40925-3_Ubi182
P40925-3	MDHC	ANVK(UniMod:121)IFK	P40925-3_Ubi125
P40925-3	MDHC	AQIALK(UniMod:121)LGVTANDVK	P40925-3_Ubi188
P40925-3	MDHC	DDSWLK(UniMod:121)GEFVTTVQQR	P40925-3_Ubi238
P40925-3	MDHC	DLLK(UniMod:121)ANVK	P40925-3_Ubi121
P40925-3	MDHC	DVIATDK(UniMod:121)EDVAFK	P40925-3_Ubi91
P40925-3	MDHC	DVTVFDKDDK(UniMod:121)	P40925-3_Ubi19
P40925-3	MDHC	EDVAFK(UniMod:121)DLDVAILVGSMPR	P40925-3_Ubi97
P40925-3	MDHC	EK(UniMod:121)MDLTAK	P40925-3_Ubi330
P40925-3	MDHC	EVGVYEALK(UniMod:121)DDSWLK	P40925-3_Ubi232
P40925-3	MDHC	IFK(UniMod:121)SQGAALDK	P40925-3_Ubi128
P40925-3	MDHC	LGVTANDVK(UniMod:121)NVIIWGNHSSTQYPDVNHAK	P40925-3_Ubi197
P40925-3	MDHC	LQGK(UniMod:121)EVGVYEALK	P40925-3_Ubi223
P40925-3	MDHC	MDLTAK(UniMod:121)ELTEEK	P40925-3_Ubi336
P40925-3	MDHC	MDLTAKELTEEK(UniMod:121)	P40925-3_Ubi342
P40925-3	MDHC	NVIIWGNHSSTQYPDVNHAK(UniMod:121)VK	P40925-3_Ubi217
P40925-3	MDHC	SQGAALDK(UniMod:121)YAK	P40925-3_Ubi136
P40925-3	MDHC	SQGAALDKYAK(UniMod:121)	P40925-3_Ubi139
P40925-3	MDHC	SVK(UniMod:121)VIVVGNPANTNCLTASK	P40925-3_Ubi143
P40925-3	MDHC	TWK(UniMod:121)FVEGLPINDFSR	P40925-3_Ubi316
P40925-3	MDHC	VIVVGNPANTNCLTASK(UniMod:121)	P40925-3_Ubi160
P40925-3	MDHC	VIVVGNPANTNCLTASKSAPSIPK(UniMod:121)	P40925-3_Ubi167
P40926	MDHM	AAVK(UniMod:121)GYLGPEQLPDCLK	P40926_Ubi78
P40926	MDHM	ANTFVAELK(UniMod:121)GLDPAR	P40926_Ubi185
P40926	MDHM	EGVVECSFVK(UniMod:121)SQETECTYFSTPLLLGK	P40926_Ubi279
P40926	MDHM	FVFSLVDAMNGK(UniMod:121)EGVVECSFVK	P40926_Ubi269
P40926	MDHM	GEDFVK(UniMod:121)TLK	P40926_Ubi335
P40926	MDHM	GIEK(UniMod:121)NLGIGK	P40926_Ubi301
P40926	MDHM	GYLGPEQLPDCLK(UniMod:121)GCDVVVIPAGVPR	P40926_Ubi91
P40926	MDHM	HGVYNPNK(UniMod:121)IFGVTTLDIVR	P40926_Ubi165
P40926	MDHM	IQEAGTEVVK(UniMod:121)AK	P40926_Ubi239
P40926	MDHM	K(UniMod:121)GEDFVK	P40926_Ubi329
P40926	MDHM	LTLYDIAHTPGVAADLSHIETK(UniMod:121)AAVK	P40926_Ubi74
P40926	MDHM	MISDAIPELK(UniMod:121)ASIK	P40926_Ubi324
P40926	MDHM	MISDAIPELKASIK(UniMod:121)	P40926_Ubi328
P40926	MDHM	NLGIGK(UniMod:121)VSSFEEK	P40926_Ubi307
P40926	MDHM	SQETECTYFSTPLLLGK(UniMod:121)K	P40926_Ubi296
P40926	MDHM	VNVPVIGGHAGK(UniMod:121)TIIPLISQCTPK	P40926_Ubi203
P40926	MDHM	VSSFEEK(UniMod:121)MISDAIPELK	P40926_Ubi314
P40937	RFC5	ALNILQSTNMAFGK(UniMod:121)VTEETVYTCTGHPLK	P40937_Ubi229
P40937	RFC5	DK(UniMod:121)EFGSMVLELNASDDR	P40937_Ubi81
P40937	RFC5	GFK(UniMod:121)LVILDEADAMTQDAQNALR	P40937_Ubi120
P40937	RFC5	IHLLTK(UniMod:121)MADIEYR	P40937_Ubi304
P40937	RFC5	LEHVVEEEK(UniMod:121)VDISEDGMK	P40937_Ubi194
P40937	RFC5	LPHLLLYGPPGTGK(UniMod:121)TSTILACAK	P40937_Ubi66
P40937	RFC5	METSALK(UniMod:121)QQEQPAATK	P40937_Ubi7
P40937	RFC5	NITELK(UniMod:121)TLK	P40937_Ubi270
P40937	RFC5	NITELKTLK(UniMod:121)	P40937_Ubi273
P40937	RFC5	NLPWVEK(UniMod:121)YR	P40937_Ubi25
P40937	RFC5	TSTILACAK(UniMod:121)QLYK	P40937_Ubi75
P40937	RFC5	VDISEDGMK(UniMod:121)ALVTLSSGDMR	P40937_Ubi203
P40937	RFC5	VIEK(UniMod:121)FTENTR	P40937_Ubi144
P40938	RFC3	DFK(UniMod:121)VVLLTEVDK	P40938_Ubi130
P40938	RFC3	ELYGVGVEK(UniMod:121)LR	P40938_Ubi66
P40938	RFC3	FMALYK(UniMod:121)K	P40938_Ubi344
P40938	RFC3	FMALYK(UniMod:121)K(UniMod:121)	P40938_Ubi344_Ubi345
P40938	RFC3	IEHQTITTPSK(UniMod:121)K	P40938_Ubi79
P40938	RFC3	K(UniMod:121)ALLMCEACR	P40938_Ubi225
P40938	RFC3	K(UniMod:121)IEISTIASNYHLEVNPSDAGNSDR	P40938_Ubi81
P40938	RFC3	LDYHK(UniMod:121)EQAAQLR	P40938_Ubi20
P40938	RFC3	LQLGSK(UniMod:121)AIYHLEAFVAK	P40938_Ubi327
P40938	RFC3	LTK(UniMod:121)DAQHALR	P40938_Ubi142
P40938	RFC3	NLVQCGDFPHLLVYGPSGAGK(UniMod:121)K	P40938_Ubi48
P40938	RFC3	TMEK(UniMod:121)YMSTCR	P40938_Ubi154
P40938	RFC3	VVIQEMLK(UniMod:121)TVAQSQQLETNSQR	P40938_Ubi113
P40938	RFC3	VVLLTEVDK(UniMod:121)LTK	P40938_Ubi139
P40939	ECHA	ADMVIEAVFEDLSLK(UniMod:121)HR	P40939_Ubi455
P40939	ECHA	ALMGLYHGQVLCK(UniMod:121)K	P40939_Ubi350
P40939	ECHA	DLNSDMDSILASLK(UniMod:121)LPPK	P40939_Ubi660
P40939	ECHA	DTSASAVAVGLK(UniMod:121)QGK	P40939_Ubi531
P40939	ECHA	DTSASAVAVGLKQGK(UniMod:121)	P40939_Ubi534
P40939	ECHA	ESK(UniMod:121)ALMGLYHGQVLCK	P40939_Ubi337
P40939	ECHA	FGAPQK(UniMod:121)DVK	P40939_Ubi359
P40939	ECHA	FGELVMTK(UniMod:121)ESK	P40939_Ubi334
P40939	ECHA	FGGGNPELLTQMVSK(UniMod:121)GFLGR	P40939_Ubi625
P40939	ECHA	FVDLYGAQK(UniMod:121)IVDR	P40939_Ubi728
P40939	ECHA	GFYIYQEGVK(UniMod:121)R	P40939_Ubi644
P40939	ECHA	GLK(UniMod:121)TILK	P40939_Ubi386
P40939	ECHA	GLNDK(UniMod:121)VK	P40939_Ubi411
P40939	ECHA	GLYPAPLK(UniMod:121)IIDVVK	P40939_Ubi303
P40939	ECHA	GQQQVFK(UniMod:121)GLNDK	P40939_Ubi406
P40939	ECHA	HVAEDLGK(UniMod:121)VFGER	P40939_Ubi605
P40939	ECHA	IIDVVK(UniMod:121)TGIEQGSDAGYLCESQK	P40939_Ubi309
P40939	ECHA	ILQEGVDPK(UniMod:121)K	P40939_Ubi569
P40939	ECHA	INSPNSK(UniMod:121)VNTLSK	P40939_Ubi60
P40939	ECHA	K(UniMod:121)ALTSFER	P40939_Ubi415
P40939	ECHA	K(UniMod:121)DLNSDMDSILASLK	P40939_Ubi646
P40939	ECHA	K(UniMod:121)YEAAYGK	P40939_Ubi735
P40939	ECHA	LPPK(UniMod:121)SEVSSDEDIQFR	P40939_Ubi664
P40939	ECHA	MGLVDQLVEPLGPGLK(UniMod:121)PPEER	P40939_Ubi230
P40939	ECHA	MQLLEIITTEK(UniMod:121)TSK	P40939_Ubi516
P40939	ECHA	NK(UniMod:121)FGAPQK	P40939_Ubi353
P40939	ECHA	QTK(UniMod:121)GLYPAPLK	P40939_Ubi295
P40939	ECHA	SAVLISSK(UniMod:121)PGCFIAGADINMLAACK	P40939_Ubi94
P40939	ECHA	SGK(UniMod:121)GFYIYQEGVK	P40939_Ubi634
P40939	ECHA	TGIEQGSDAGYLCESQK(UniMod:121)FGELVMTK	P40939_Ubi326
P40939	ECHA	THINYGVK(UniMod:121)GDVAVVR	P40939_Ubi46
P40939	ECHA	TIEYLEEVAITFAK(UniMod:121)GLADK	P40939_Ubi249
P40939	ECHA	TILK(UniMod:121)DATLTALDR	P40939_Ubi390
P40939	ECHA	TSK(UniMod:121)DTSASAVAVGLK	P40939_Ubi519
P40939	ECHA	VIGMHYFSPVDK(UniMod:121)MQLLEIITTEK	P40939_Ubi505
P40939	ECHA	VIIVVK(UniMod:121)DGPGFYTTR	P40939_Ubi540
P40939	ECHA	YEAAYGK(UniMod:121)QFTPCQLLADHANSPNK	P40939_Ubi742
P40967;P40967-2;P40967-3;P40967-4;P40967-5	PMEL	ALDGGNK(UniMod:121)HFLR	P40967_Ubi230;P40967-2_Ubi230;P40967-3_Ubi144;P40967-4_Ubi230;P40967-5_Ubi230
P41002	CCNF	AAEK(UniMod:121)GNFEAAVK	P41002_Ubi97
P41002	CCNF	AEVNGLK(UniMod:121)ASR	P41002_Ubi130
P41002	CCNF	CAK(UniMod:121)CFCYPTK	P41002_Ubi13
P41002	CCNF	DYAAK(UniMod:121)GCWEAQLSLAK	P41002_Ubi253
P41002	CCNF	EAVWLTDNTYK(UniMod:121)YEDLVR	P41002_Ubi386
P41002	CCNF	FISK(UniMod:121)EILTIR	P41002_Ubi369
P41002	CCNF	GCWEAQLSLAK(UniMod:121)ACANANQLGLEVR	P41002_Ubi264
P41002	CCNF	GNFEAAVK(UniMod:121)LGIAYLYNEGLSVSDEAR	P41002_Ubi105
P41002	CCNF	K(UniMod:121)CFHDDAPK	P41002_Ubi495
P41002	CCNF	MMGEIVSALEGK(UniMod:121)IR	P41002_Ubi404
P41002	CCNF	VPTVVDYK(UniMod:121)EVLLTLVPVELR	P41002_Ubi414
P41091	IF2G	ADLGK(UniMod:121)IVLTNPVCTEVGEK	P41091_Ubi426
P41091	IF2G	DSEGK(UniMod:121)LMCK	P41091_Ubi308
P41091	IF2G	FK(UniMod:121)NELER	P41091_Ubi70
P41091	IF2G	GGVAGGSILK(UniMod:121)GVLK	P41091_Ubi285
P41091	IF2G	GGVAGGSILKGVLK(UniMod:121)	P41091_Ubi289
P41091	IF2G	GVTIK(UniMod:121)PTVDDD	P41091_Ubi466
P41091	IF2G	HILILQNK(UniMod:121)IDLVK	P41091_Ubi191
P41091	IF2G	IDLVK(UniMod:121)ESQAK	P41091_Ubi196
P41091	IF2G	IVLTNPVCTEVGEK(UniMod:121)IALSR	P41091_Ubi440
P41091	IF2G	IYK(UniMod:121)LDDPSCPR	P41091_Ubi90
P41091	IF2G	LGYANAK(UniMod:121)IYK	P41091_Ubi87
P41091	IF2G	LK(UniMod:121)HILILQNK	P41091_Ubi183
P41091	IF2G	LMCK(UniMod:121)PIFSK	P41091_Ubi312
P41091	IF2G	LSK(UniMod:121)NEVLMVNIGSLSTGGR	P41091_Ubi400
P41091	IF2G	NITIK(UniMod:121)LGYANAK	P41091_Ubi80
P41091	IF2G	PGCEVDDLK(UniMod:121)GGVAGGSILK	P41091_Ubi275
P41091	IF2G	PGIVSK(UniMod:121)DSEGK	P41091_Ubi303
P41091	IF2G	QDLTTLDVTK(UniMod:121)LTPLSHEVISR	P41091_Ubi27
P41091	IF2G	SCGSSTPDEFPTDIPGTK(UniMod:121)GNFK	P41091_Ubi121
P41091	IF2G	SCGSSTPDEFPTDIPGTKGNFK(UniMod:121)	P41091_Ubi125
P41091	IF2G	SFDVNK(UniMod:121)PGCEVDDLK	P41091_Ubi266
P41091	IF2G	VSAVK(UniMod:121)ADLGK	P41091_Ubi421
P41091	IF2G	YNIEVVCEYIVK(UniMod:121)K	P41091_Ubi241
P41134;P41134-2	ID1	AGK(UniMod:121)TASGAGEVVR	P41134_Ubi23;P41134-2_Ubi23
P41134;P41134-2	ID1	LK(UniMod:121)ELVPTLPQNR	P41134_Ubi77;P41134-2_Ubi77
P41134;P41134-2	ID1	MK(UniMod:121)VASGSTATAAAGPSCALK	P41134_Ubi2;P41134-2_Ubi2
P41134;P41134-2	ID1	VASGSTATAAAGPSCALK(UniMod:121)AGK	P41134_Ubi20;P41134-2_Ubi20
P41134;P41134-2	ID1	VSK(UniMod:121)VEILQHVIDYIR	P41134_Ubi91;P41134-2_Ubi91
P41143	OPRD	LLSGSK(UniMod:121)EK	P41143_Ubi250
P41161	ETV1;ETV4;ETV5	GMEFK(UniMod:121)LIEPEEVAR	P41161_Ubi397
P41161	ETV1;ETV4;ETV5	PAMNYDK(UniMod:121)LSR	P41161_Ubi421
P41161	ETV1;ETV4;ETV5	YYYEK(UniMod:121)GIMQK	P41161_Ubi432
P41161	ETV1;ETV4;ETV5	YYYEKGIMQK(UniMod:121)	P41161_Ubi437
P41161	ETV5	GGYFSSSHEGFSYEK(UniMod:121)DPR	P41161_Ubi329
P41161	ETV5	VK(UniMod:121)QEPTMYR	P41161_Ubi350
P41162	ERF;ETV3	FTYK(UniMod:121)FNFNK	P41162_Ubi114
P41162	ETV3	HVIAWQQGEYGEFVIK(UniMod:121)DPDEVAR	P41162_Ubi67
P41162	ETV3	K(UniMod:121)PDIMLPLFAR	P41162_Ubi226
P41162	ETV3	K(UniMod:121)TELSELEDGSAADWR	P41162_Ubi188
P41162	ETV3	TIEEEK(UniMod:121)GTIFAR	P41162_Ubi419
P41162	ETV3	VEPASEK(UniMod:121)DPESLR	P41162_Ubi388
P41182	BCL6	ASEAEMVSAIK(UniMod:121)PPR	P41182_Ubi137
P41182	BCL6	FSEEASLK(UniMod:121)R	P41182_Ubi534
P41182	BCL6	NAPYFPCDK(UniMod:121)ASK	P41182_Ubi298
P41182	BCL6	PTLEVSPNVCHSNIYSPK(UniMod:121)ETIPEEAR	P41182_Ubi262
P41182	BCL6	SDMHYSVAEGLK(UniMod:121)PAAPSAR	P41182_Ubi282
P41182	BCL6	SPTDPK(UniMod:121)ACNWK	P41182_Ubi371
P41208	CETN2	AFK(UniMod:121)LFDDDETGK	P41208_Ubi111
P41208	CETN2	ALGFEPK(UniMod:121)K	P41208_Ubi65
P41208	CETN2	DTK(UniMod:121)EEILK	P41208_Ubi103
P41208	CETN2	EAFDLFDADGTGTIDVK(UniMod:121)ELK	P41208_Ubi51
P41208	CETN2	EEILK(UniMod:121)AFK	P41208_Ubi108
P41208	CETN2	ELK(UniMod:121)VAMR	P41208_Ubi54
P41208	CETN2	K(UniMod:121)MISEIDK	P41208_Ubi71
P41208	CETN2	LFDDDETGK(UniMod:121)ISFK	P41208_Ubi120
P41208	CETN2	MISEIDK(UniMod:121)EGTGK	P41208_Ubi78
P41208	CETN2	MISEIDKEGTGK(UniMod:121)	P41208_Ubi83
P41208	CETN2	MSPK(UniMod:121)PELTEEQK	P41208_Ubi22
P41208	CETN2	PELTEEQK(UniMod:121)QEIR	P41208_Ubi30
P41212	ETV6	ALLLLTK(UniMod:121)EDFR	P41212_Ubi99
P41214	EIF2D	CLEK(UniMod:121)LQPAYQVTLPGQEPIVK	P41214_Ubi467
P41214	EIF2D	EDK(UniMod:121)SLSEAPEDTSTR	P41214_Ubi236
P41214	EIF2D	EELNIVK(UniMod:121)LYAHK	P41214_Ubi52
P41214	EIF2D	ELSK(UniMod:121)GVESIVAVDWK	P41214_Ubi337
P41214	EIF2D	FLQQMQQEQIIQVK(UniMod:121)ELSK	P41214_Ubi333
P41214	EIF2D	GLNQDSTDSK(UniMod:121)TLQEQMDELLQQCFLHALK	P41214_Ubi258
P41214	EIF2D	GVESIVAVDWK(UniMod:121)HPR	P41214_Ubi348
P41214	EIF2D	K(UniMod:121)GSFLEGSEVR	P41214_Ubi402
P41214	EIF2D	K(UniMod:121)HIQGLEK	P41214_Ubi569
P41214	EIF2D	K(UniMod:121)NDLVDADNK	P41214_Ubi421
P41214	EIF2D	LDPILCDCILEK(UniMod:121)NEQHTVMK	P41214_Ubi446
P41214	EIF2D	LQPAYQVTLPGQEPIVK(UniMod:121)K	P41214_Ubi484
P41214	EIF2D	LSK(UniMod:121)FLQQMQQEQIIQVK	P41214_Ubi319
P41214	EIF2D	LYAHK(UniMod:121)GDAVTVYVSGGNPILFELEK	P41214_Ubi57
P41214	EIF2D	NDLVDADNK(UniMod:121)NLVR	P41214_Ubi430
P41214	EIF2D	NEQHTVMK(UniMod:121)LPWDSLLTR	P41214_Ubi454
P41214	EIF2D	SGNK(UniMod:121)SSPPSIAPLALDSADLSEEK	P41214_Ubi182
P41214	EIF2D	TIVINYAK(UniMod:121)K	P41214_Ubi420
P41218	MNDA	VFDINLK(UniMod:121)EK	P41218_Ubi257
P41219;P41219-2	PERI	SELDK(UniMod:121)SSAHSY	P41219_Ubi464;P41219-2_Ubi465
P41219;P41219-2	PERI	TVLIK(UniMod:121)TIETR	P41219_Ubi441;P41219-2_Ubi441
P41220;P41220-2;P41220-3;P41220-4	RGS2	IYTDFIEK(UniMod:121)EAPK	P41220_Ubi142;P41220-2_Ubi138;P41220-3_Ubi127;P41220-4_Ubi110
P41220;P41220-2;P41220-3;P41220-4	RGS2	K(UniMod:121)IYTDFIEK	P41220_Ubi134;P41220-2_Ubi130;P41220-3_Ubi119;P41220-4_Ubi102
P41220;P41220-2;P41220-3;P41220-4	RGS2	K(UniMod:121)PQITTEPHAT	P41220_Ubi201;P41220-2_Ubi197;P41220-3_Ubi186;P41220-4_Ubi169
P41220;P41220-2;P41220-3;P41220-4	RGS2	LSYFLQNSSTPGK(UniMod:121)PK	P41220_Ubi57;P41220-2_Ubi53;P41220-3_Ubi42;P41220-4_Ubi25
P41220;P41220-2;P41220-3;P41220-4	RGS2	SEFCEENIEFWLACEDFK(UniMod:121)K	P41220_Ubi120
P41220;P41220-2;P41220-3;P41220-4	RGS2	TLLK(UniMod:121)DWK	P41220_Ubi39;P41220-2_Ubi35;P41220-3_Ubi24;P41220-4_Ubi7
P41223	BUD31	APPDGWELIEPTLDELDQK(UniMod:121)MR	P41223_Ubi28
P41223	BUD31	EGYADK(UniMod:121)NLIAK	P41223_Ubi86
P41223	BUD31	ELYEYCIK(UniMod:121)EGYADK	P41223_Ubi80
P41223	BUD31	K(UniMod:121)APPDGWELIEPTLDELDQK	P41223_Ubi9
P41223	BUD31	K(UniMod:121)VESLWPIFR	P41223_Ubi42
P41223	BUD31	NLIAK(UniMod:121)WK	P41223_Ubi91
P41223	BUD31	SK(UniMod:121)LEVGR	P41223_Ubi125
P41223	BUD31	YIFDLFYK(UniMod:121)R	P41223_Ubi66
P41226	UBA7	HFPPNKVLEDGTPFWSGPK(UniMod:121)	P41226_Ubi709
P41227	NAA10	AMIENFNAK(UniMod:121)YVSLHVR	P41227_Ubi105
P41227	NAA10	DLSEVSETTESTDVK(UniMod:121)DSSEASDSAS	P41227_Ubi225
P41227	NAA10	EEK(UniMod:121)GLAAEDSGGDSK	P41227_Ubi198
P41227	NAA10	GLAAEDSGGDSK(UniMod:121)DLSEVSETTESTDVK	P41227_Ubi210
P41227	NAA10	HVVLGAIENK(UniMod:121)VESK	P41227_Ubi179
P41227	NAA10	IVGYVLAK(UniMod:121)MEEDPDDVPHGHITSLAVK	P41227_Ubi59
P41227	NAA10	MEEDPDDVPHGHITSLAVK(UniMod:121)R	P41227_Ubi78
P41227	NAA10;NAA11	YYADGEDAYAMK(UniMod:121)R	P41227_Ubi148
P41229;P41229-5	KDM5C	ADYFNMPVHMVPTELVEK(UniMod:121)EFWR	P41229_Ubi423;P41229-5_Ubi422
P41229;P41229-5	KDM5C	ALLEK(UniMod:121)GITEAER	P41229_Ubi687;P41229-5_Ubi686
P41229;P41229-5	KDM5C	CPK(UniMod:121)CVMAECK	P41229_Ubi370
P41229;P41229-5	KDM5C	DPLGYIAK(UniMod:121)IR	P41229_Ubi33;P41229-5_Ubi33
P41229;P41229-5	KDM5C	EAENIPVHLPNIQALK(UniMod:121)EALAK	P41229_Ubi1023;P41229-5_Ubi1022
P41229;P41229-5	KDM5C	EELGGDVK(UniMod:121)VESTSPK	P41229_Ubi282;P41229-5_Ubi281
P41229;P41229-5	KDM5C	EELSHSPEPCTK(UniMod:121)MTMR	P41229_Ubi307;P41229-5_Ubi306
P41229;P41229-5	KDM5C	EFGSGFPVSDSK(UniMod:121)R	P41229_Ubi459;P41229-5_Ubi458
P41229;P41229-5	KDM5C	EGPECPPTVVVK(UniMod:121)EELGGDVK	P41229_Ubi274;P41229-5_Ubi273
P41229;P41229-5	KDM5C	EGSGK(UniMod:121)DMPK	P41229_Ubi1342;P41229-5_Ubi1341
P41229;P41229-5	KDM5C	EK(UniMod:121)EGILQLR	P41229_Ubi1158;P41229-5_Ubi1157
P41229;P41229-5	KDM5C	ELGLYK(UniMod:121)SDTELLGLSAQDLR	P41229_Ubi1127;P41229-5_Ubi1126
P41229;P41229-5	KDM5C	IVVEEGGYEAICK(UniMod:121)DR	P41229_Ubi130;P41229-5_Ubi130
P41229;P41229-5	KDM5C	K(UniMod:121)LQIYGAGPK	P41229_Ubi235;P41229-5_Ubi234
P41229;P41229-5	KDM5C	K(UniMod:121)NSCYTLLEVLCPCADAGSDSTK	P41229_Ubi1092
P41229;P41229-5	KDM5C	LQIYGAGPK(UniMod:121)MMGLGLMAK	P41229_Ubi244;P41229-5_Ubi243
P41229;P41229-5	KDM5C	LQPDPEPTEEDIEK(UniMod:121)NPELK	P41229_Ubi229;P41229-5_Ubi228
P41229;P41229-5	KDM5C	MAACPEK(UniMod:121)LDLNLAAAVHK	P41229_Ubi657;P41229-5_Ubi656
P41229;P41229-5	KDM5C	MMGLGLMAK(UniMod:121)DK	P41229_Ubi253;P41229-5_Ubi252
P41229;P41229-5	KDM5C	TFLESK(UniMod:121)EELSHSPEPCTK	P41229_Ubi295;P41229-5_Ubi294
P41229;P41229-5	KDM5C	TLLELEK(UniMod:121)AER	P41229_Ubi1442;P41229-5_Ubi1441
P41229;P41229-5	KDM5C	TWYGVPSLAAEHLEEVMK(UniMod:121)K	P41229_Ubi550;P41229-5_Ubi549
P41229;P41229-5	KDM5C	VESTSPK(UniMod:121)TFLESK	P41229_Ubi289;P41229-5_Ubi288
P41229;P41229-5	KDM5C	VQGLLENGDSVTSPEK(UniMod:121)VAPEEGSGK	P41229_Ubi1362;P41229-5_Ubi1361
P41229;P41229-5	KDM5C	WEEK(UniMod:121)AHLCLEAR	P41229_Ubi986;P41229-5_Ubi985
P41229;P41229-5	KDM5C	WLDEVK(UniMod:121)R	P41229_Ubi935;P41229-5_Ubi934
P41229;P41229-5	KDM5C	WMEK(UniMod:121)ELGLYK	P41229_Ubi1121;P41229-5_Ubi1120
P41229;P41229-5	KDM5C	YCVFSHEELICK(UniMod:121)MAACPEK	P41229_Ubi650
P41229;P41229-5	KDM5C	YTLDELPAMLHK(UniMod:121)LK	P41229_Ubi762;P41229-5_Ubi761
P41229;P41229-5	KDM5C;KDM5D	AESFDTWANK(UniMod:121)VR	P41229_Ubi776;P41229-5_Ubi775
P41229;P41229-5	KDM5C;KDM5D	ASK(UniMod:121)TFLK	P41229_Ubi1087;P41229-5_Ubi1086
P41229;P41229-5	KDM5C;KDM5D	DPGSVIVAFK(UniMod:121)EGEQK	P41229_Ubi1151;P41229-5_Ubi1150
P41229;P41229-5	KDM5C;KDM5D	EYK(UniMod:121)PHSIPLR	P41229_Ubi191;P41229-5_Ubi190
P41229;P41229-5	KDM5C;KDM5D	FWEIQGSSLK(UniMod:121)IPNVER	P41229_Ubi101;P41229-5_Ubi101
P41229;P41229-5	KDM5C;KDM5D	NSCYTLLEVLCPCADAGSDSTK(UniMod:121)R	P41229_Ubi1114
P41229;P41229-5	KDM5C;KDM5D	VK(UniMod:121)LNYLDQIAK	P41229_Ubi82;P41229-5_Ubi82
P41231	P2RY2	TESTPAGSENTK(UniMod:121)DIR	P41231_Ubi373
P41236	IPP2	GNVDEELSK(UniMod:121)K	P41236_Ubi42
P41236	IPP2	K(UniMod:121)LAAAEGLEPK	P41236_Ubi103
P41236	IPP2	K(UniMod:121)LHYNEGLNIK	P41236_Ubi145
P41236	IPP2	LAAAEGLEPK(UniMod:121)YR	P41236_Ubi113
P41236	IPP2	LHYNEGLNIK(UniMod:121)LAR	P41236_Ubi155
P41236	IPP2	SQK(UniMod:121)WDEMNILATYHPADK	P41236_Ubi46
P41240	CSK	AGTK(UniMod:121)LSLMPWFHGK	P41240_Ubi76
P41240	CSK	DPNWYK(UniMod:121)AK	P41240_Ubi49
P41240	CSK	EASSTQDTGK(UniMod:121)LPVK	P41240_Ubi347
P41240	CSK	ELK(UniMod:121)LLQTIGK	P41240_Ubi196
P41240	CSK	EQLEHIK(UniMod:121)THELHL	P41240_Ubi444
P41240	CSK	ESTNYPGDYTLCVSCDGK(UniMod:121)VEHYR	P41240_Ubi125
P41240	CSK	GDVLTIVAVTK(UniMod:121)DPNWYK	P41240_Ubi43
P41240	CSK	IPLK(UniMod:121)DVVPR	P41240_Ubi393
P41240	CSK	LLQTIGK(UniMod:121)GEFGDVMLGDYR	P41240_Ubi203
P41240	CSK	NVLVSEDNVAK(UniMod:121)VSDFGLTK	P41240_Ubi329
P41240	CSK	PK(UniMod:121)VMEGTVAAQDEFYR	P41240_Ubi171
P41240	CSK	SGWALNMK(UniMod:121)ELK	P41240_Ubi193
P41240	CSK	VSDFGLTK(UniMod:121)EASSTQDTGK	P41240_Ubi337
P41240	CSK	YNFHGTAEQDLPFCK(UniMod:121)GDVLTIVAVTK	P41240_Ubi32
P41247	PLPL4	IEECNQFTYK(UniMod:121)FAEEIR	P41247_Ubi68
P41247	PLPL4	K(UniMod:121)MESLYQCGFDDTVK	P41247_Ubi230
P41247	PLPL4	LVEYK(UniMod:121)GQK	P41247_Ubi157
P41250	GARS	ADHLLK(UniMod:121)AHLQK	P41250_Ubi219
P41250	GARS	AHLQK(UniMod:121)LMSDK	P41250_Ubi224
P41250	GARS	AK(UniMod:121)MEDTLK	P41250_Ubi123
P41250	GARS	APQVDVDK(UniMod:121)AVAELK	P41250_Ubi93
P41250	GARS	ATK(UniMod:121)VPLVAEK	P41250_Ubi477
P41250	GARS	AVAELK(UniMod:121)AR	P41250_Ubi99
P41250	GARS	DHPK(UniMod:121)FQNVADLHLYLYSAK	P41250_Ubi364
P41250	GARS	DMINVK(UniMod:121)R	P41250_Ubi559
P41250	GARS	DVK(UniMod:121)NGECFR	P41250_Ubi207
P41250	GARS	EDK(UniMod:121)APQVDVDK	P41250_Ubi85
P41250	GARS	EFTMAEIEHFVDPSEK(UniMod:121)DHPK	P41250_Ubi360
P41250	GARS	ELALQPK(UniMod:121)DDIVDR	P41250_Ubi115
P41250	GARS	EPK(UniMod:121)TVNVVQFEPSK	P41250_Ubi490
P41250	GARS	FADFMVK(UniMod:121)DVK	P41250_Ubi204
P41250	GARS	FQK(UniMod:121)TLYVEEVVPNVIEPSFGLGR	P41250_Ubi563
P41250	GARS	FQNVADLHLYLYSAK(UniMod:121)AQVSGQSAR	P41250_Ubi379
P41250	GARS	GAIGK(UniMod:121)AYK	P41250_Ubi506
P41250	GARS	GEFTIETEGK(UniMod:121)TFQLTK	P41250_Ubi547
P41250	GARS	HGVSHK(UniMod:121)VDDSSGSIGR	P41250_Ubi646
P41250	GARS	IYLYLTK(UniMod:121)VGISPDK	P41250_Ubi419
P41250	GARS	MEDTLK(UniMod:121)R	P41250_Ubi129
P41250	GARS	TFQLTK(UniMod:121)DMINVK	P41250_Ubi553
P41250	GARS	TSGHVDK(UniMod:121)FADFMVK	P41250_Ubi197
P41250	GARS	TVNVVQFEPSK(UniMod:121)GAIGK	P41250_Ubi501
P41250	GARS	VGISPDK(UniMod:121)LR	P41250_Ubi426
P41250	GARS	VLEAK(UniMod:121)ELALQPK	P41250_Ubi108
P41250	GARS	VPLVAEK(UniMod:121)PLK	P41250_Ubi484
P41250	GARS	YPLFEGQETGK(UniMod:121)K	P41250_Ubi733
P41252	SYIC	AEPDHMVLGK(UniMod:121)R	P41252_Ubi903
P41252	SYIC	AK(UniMod:121)SEGTYLNSVIESHTEFIFTTIK	P41252_Ubi1016
P41252	SYIC	APLK(UniMod:121)PYPVSPSDK	P41252_Ubi1042
P41252	SYIC	AVMTSIK(UniMod:121)QLSSEELEQFQK	P41252_Ubi917
P41252	SYIC	CK(UniMod:121)ENGAFTVLVDNYVK	P41252_Ubi300
P41252	SYIC	CNLVPTDEITVYYK(UniMod:121)AK	P41252_Ubi1014
P41252	SYIC	DADK(UniMod:121)SIIR	P41252_Ubi375
P41252	SYIC	DIK(UniMod:121)SLEK	P41252_Ubi864
P41252	SYIC	DVLK(UniMod:121)DVLLPWYNAYR	P41252_Ubi650
P41252	SYIC	EELIDK(UniMod:121)K	P41252_Ubi816
P41252	SYIC	EIVVIHQDPEALK(UniMod:121)DIK	P41252_Ubi861
P41252	SYIC	FGNWLK(UniMod:121)DAR	P41252_Ubi450
P41252	SYIC	FGWDCHGLPVEYEIDK(UniMod:121)TLGIR	P41252_Ubi98
P41252	SYIC	FK(UniMod:121)EEGVR	P41252_Ubi641
P41252	SYIC	FPGAYLK(UniMod:121)GK	P41252_Ubi285
P41252	SYIC	GAFK(UniMod:121)AVMTSIK	P41252_Ubi910
P41252	SYIC	GPEDVAK(UniMod:121)MGITEYNNQCR	P41252_Ubi110
P41252	SYIC	GVK(UniMod:121)VMPFSTACNTPLSNFESHQNYK	P41252_Ubi177
P41252	SYIC	ILEFWTEFNCFQECLK(UniMod:121)QSK	P41252_Ubi33
P41252	SYIC	ISEVFDCWFESGSMPYAQVHYPFENK(UniMod:121)R	P41252_Ubi545
P41252	SYIC	K(UniMod:121)CNLVPTDEITVYYK	P41252_Ubi1000
P41252	SYIC	K(UniMod:121)NYPDPVSIIQK	P41252_Ubi606
P41252	SYIC	K(UniMod:121)TESAVSQMQSVIELGR	P41252_Ubi817
P41252	SYIC	K(UniMod:121)VTLSTDK	P41252_Ubi878
P41252	SYIC	LDLLK(UniMod:121)LK	P41252_Ubi1113
P41252	SYIC	LFLNETQTQEITEDIPVK(UniMod:121)TLNMK	P41252_Ubi1244
P41252	SYIC	LK(UniMod:121)LFLNETQTQEITEDIPVK	P41252_Ubi1226
P41252	SYIC	LK(UniMod:121)SVVTSIFGVK	P41252_Ubi1115
P41252	SYIC	LQK(UniMod:121)EEEIEFLYNENTVR	P41252_Ubi672
P41252	SYIC	LSALYK(UniMod:121)LESDYEILER	P41252_Ubi268
P41252	SYIC	LVK(UniMod:121)FVDILTNWYVR	P41252_Ubi725
P41252	SYIC	NVIVNGLVLASDGQK(UniMod:121)MSK	P41252_Ubi600
P41252	SYIC	NVIVNGLVLASDGQKMSK(UniMod:121)	P41252_Ubi603
P41252	SYIC	PK(UniMod:121)FTFYDGPPFATGLPHYGHILAGTIK	P41252_Ubi40
P41252	SYIC	PLFDYFLK(UniMod:121)CK	P41252_Ubi298
P41252	SYIC	PYPVSPSDK(UniMod:121)VLIQEK	P41252_Ubi1051
P41252	SYIC	QLSSEELEQFQK(UniMod:121)TGTIVVEGHELHDEDIR	P41252_Ubi929
P41252	SYIC	QLYDK(UniMod:121)GLVYR	P41252_Ubi169
P41252	SYIC	SDTPLIYK(UniMod:121)AVPSWFVR	P41252_Ubi410
P41252	SYIC	SLEK(UniMod:121)YIIEELNVR	P41252_Ubi868
P41252	SYIC	TIPIK(UniMod:121)YPLK	P41252_Ubi844
P41252	SYIC	TLNMK(UniMod:121)TVYVSVLPTTADF	P41252_Ubi1249
P41252	SYIC	TQLK(UniMod:121)GSELEITLTR	P41252_Ubi1061
P41252	SYIC	VLIDPVSVQDK(UniMod:121)DTLSIHYLMLPR	P41252_Ubi796
P41252	SYIC	VLIQEK(UniMod:121)TQLK	P41252_Ubi1057
P41252	SYIC	VTLSTDK(UniMod:121)NK	P41252_Ubi885
P41252	SYIC	VTLSTDKNK(UniMod:121)	P41252_Ubi887
P41252	SYIC	YPLK(UniMod:121)EIVVIHQDPEALK	P41252_Ubi848
P41252	SYIC	YSAEWK(UniMod:121)STVSR	P41252_Ubi132
P41271;P41271-2	NBL1	LALFPDK(UniMod:121)SAWCEAK	P41271_Ubi31;P41271-2_Ubi66
P41271;P41271-2	NBL1	LVEK(UniMod:121)ILHCSCQACGK	P41271_Ubi114
P41273	TNFL9	EDTK(UniMod:121)ELVVAK	P41273_Ubi131
P41279;P41279-2	M3K8	GLDFLHSK(UniMod:121)K	P41279_Ubi247;P41279-2_Ubi218
P41440	S19A1	MVPSSPAVEK(UniMod:121)QVPVEPGPDPELR	P41440_Ubi10
P41440	S19A1	SAAEEK(UniMod:121)AAQALSVQDK	P41440_Ubi479
P41567	EIF1B;EIF1	K(UniMod:121)TLTTVQGIADDYDK	P41567_Ubi42
P41567	EIF1	DDQLK(UniMod:121)VHGF	P41567_Ubi109
P41567	EIF1	K(UniMod:121)NICQFLVEIGLAK	P41567_Ubi91
P41567	EIF1	NICQFLVEIGLAK(UniMod:121)DDQLK	P41567_Ubi104
P41567	EIF1	TLTTVQGIADDYDK(UniMod:121)K	P41567_Ubi56
P41743	KPCI	DLK(UniMod:121)LDNVLLDSEGHIK	P41743_Ubi380
P41743	KPCI	ESGK(UniMod:121)ASSSLGLQDFDLLR	P41743_Ubi244
P41743	KPCI	IYAMK(UniMod:121)VVK	P41743_Ubi283
P41743	KPCI	LDNVLLDSEGHIK(UniMod:121)LTDYGMCK	P41743_Ubi393
P41743	KPCI	SFLNK(UniMod:121)DPK	P41743_Ubi499
P41743	KPCI	SLSVK(UniMod:121)AASVLK	P41743_Ubi488
P41970	ELK1;ELK3	NK(UniMod:121)TNMNYDK	P41970_Ubi51
P41970	ELK1;ELK3	TNMNYDK(UniMod:121)LSR	P41970_Ubi58
P41970	ELK3	AASPVLLSSNSQK(UniMod:121)S	P41970_Ubi406
P41970	ELK3	AEEVAK(UniMod:121)LWGLR	P41970_Ubi43
P41970	ELK3	ESLLLQDSDCK(UniMod:121)ASPEGR	P41970_Ubi113
P41970	ELK3	FVSFPEILK(UniMod:121)MDPHAVEISR	P41970_Ubi92
P41970	ELK3	FVTNK(UniMod:121)TDK	P41970_Ubi189
P41970	ELK3	FVYK(UniMod:121)FVSFPEILK	P41970_Ubi83
P41970	ELK3	HEHLICWTSNDGEFK(UniMod:121)LLK	P41970_Ubi34
P41970	ELK3	LLK(UniMod:121)AEEVAK	P41970_Ubi37
P41970	ELK3	SLFLEAACHDSDSLEPLNLSSGSK(UniMod:121)TK	P41970_Ubi281
P41970	ELK3	TEK(UniMod:121)LEEPPEDSPPVEEVR	P41970_Ubi165
P41970	ELK3	VIGQK(UniMod:121)FVYK	P41970_Ubi79
P41970	ELK3	YYYDK(UniMod:121)NIIK	P41970_Ubi69
P41970	ELK3	YYYDKNIIK(UniMod:121)	P41970_Ubi73
P42025	ACTY	DEALETEK(UniMod:121)VQYTLPDGSTLDVGPAR	P42025_Ubi238
P42025	ACTY	DQLQTFSEEHPVLLTEAPLNPSK(UniMod:121)NR	P42025_Ubi119
P42025	ACTY	VMAGALEGDLFIGPK(UniMod:121)AEEHR	P42025_Ubi61
P42126-2	ECI1	DADVQNFVSFISK(UniMod:121)DSIQK	P42126-2_Ubi266
P42126-2	ECI1	DSIQK(UniMod:121)SLQMYLER	P42126-2_Ubi271
P42126-2	ECI1	LENDK(UniMod:121)SFR	P42126-2_Ubi89
P42126-2	ECI1	LK(UniMod:121)DTLENTIGHR	P42126-2_Ubi173
P42126-2	ECI1	VLVEPDAGAGVAVMK(UniMod:121)FK	P42126-2_Ubi61
P42166	LAP2A	CLEK(UniMod:121)SSSSSSQPEHSAMLVSTAASPSLIK	P42166_Ubi290
P42166	LAP2A	DCK(UniMod:121)INLASK	P42166_Ubi659
P42166	LAP2A	EK(UniMod:121)SGIQPLCPER	P42166_Ubi334
P42166	LAP2A	ETTTGYYK(UniMod:121)DIVENICGR	P42166_Ubi323
P42166	LAP2A	GGTLFGGEVCK(UniMod:121)VIK	P42166_Ubi685
P42166	LAP2A	GGTLFGGEVCKVIK(UniMod:121)	P42166_Ubi688
P42166	LAP2A	IDQSK(UniMod:121)FQETEFLSPPR	P42166_Ubi416
P42166	LAP2A	K(UniMod:121)ALEESESSQLISPPLAQAIR	P42166_Ubi358
P42166	LAP2A	LASTPFK(UniMod:121)GGTLFGGEVCK	P42166_Ubi674
P42166	LAP2A	LSEK(UniMod:121)SVEER	P42166_Ubi435
P42166	LAP2A	NK(UniMod:121)LASTPFK	P42166_Ubi667
P42166	LAP2A	QSQHDK(UniMod:121)IDASELSFPFHESILK	P42166_Ubi484
P42166	LAP2A	THQALGILSK(UniMod:121)TYDAASYICEAAFDEVK	P42166_Ubi620
P42166	LAP2A	TVVSHSLTTLGLEVAK(UniMod:121)QSQHDK	P42166_Ubi478
P42166	LAP2A	YLWLK(UniMod:121)DCK	P42166_Ubi656
P42166	LAP2A;LAP2B	K(UniMod:121)DVYVQLYLQHLTAR	P42166_Ubi34
P42166	LAP2A;LAP2B	LK(UniMod:121)SELVANNVTLPAGEQR	P42166_Ubi17
P42166	LAP2A;LAP2B	PEFLEDPSVLTK(UniMod:121)DK	P42166_Ubi13
P42167	LAP2B	AEVGEK(UniMod:121)TEER	P42167_Ubi334
P42167	LAP2B	AK(UniMod:121)TPVTLK	P42167_Ubi207
P42167	LAP2B	DILK(UniMod:121)EMFPYEASTPTGISASCR	P42167_Ubi346
P42167	LAP2B	IELK(UniMod:121)LEK	P42167_Ubi195
P42167	LAP2B	MEESFSSK(UniMod:121)YVPK	P42167_Ubi389
P42167	LAP2B	VTGNFK(UniMod:121)HASPILPITEFSDIPR	P42167_Ubi303
P42167	LAP2B	YSDNEEDSK(UniMod:121)IELK	P42167_Ubi191
P42167	LAP2B	YVPK(UniMod:121)YVPLADVK	P42167_Ubi393
P42167	LAP2B	YVPLADVK(UniMod:121)SEK	P42167_Ubi401
P42167	LAP2B	YVPLADVKSEK(UniMod:121)	P42167_Ubi404
P42224	STAT1	ALLK(UniMod:121)DQQPGTFLLR	P42224_Ubi592
P42224	STAT1	DHAFGK(UniMod:121)YYSR	P42224_Ubi679
P42224	STAT1	DK(UniMod:121)VMCIEHEIK	P42224_Ubi152
P42224	STAT1	EAPEPMELDGPK(UniMod:121)GTGYIK	P42224_Ubi697
P42224	STAT1	ELDSK(UniMod:121)VR	P42224_Ubi145
P42224	STAT1	FCK(UniMod:121)ENINDK	P42224_Ubi544
P42224	STAT1	FNILGTHTK(UniMod:121)VMNMEESTNGSLAAEFR	P42224_Ubi388
P42224	STAT1	FNQAQSGNIQSTVMLDK(UniMod:121)QK	P42224_Ubi138
P42224	STAT1	GTGYIK(UniMod:121)TELISVSEVHPSR	P42224_Ubi703
P42224	STAT1	HLQLK(UniMod:121)EQK	P42224_Ubi410
P42224	STAT1	HLQLKEQK(UniMod:121)	P42224_Ubi413
P42224	STAT1	IIELLNVTELTQNALINDELVEWK(UniMod:121)R	P42224_Ubi240
P42224	STAT1	K(UniMod:121)ELSAVTFPDIIR	P42224_Ubi637
P42224	STAT1	K(UniMod:121)FNILGTHTK	P42224_Ubi379
P42224	STAT1	K(UniMod:121)LEELEQK	P42224_Ubi279
P42224	STAT1	K(UniMod:121)MYLMLDNK	P42224_Ubi201
P42224	STAT1	LEELEQK(UniMod:121)YTYEHDPITK	P42224_Ubi286
P42224	STAT1	LLVK(UniMod:121)LQELNYNLK	P42224_Ubi350
P42224	STAT1	LQELNYNLK(UniMod:121)VK	P42224_Ubi359
P42224	STAT1	MYLMLDNK(UniMod:121)R	P42224_Ubi209
P42224	STAT1	NK(UniMod:121)QVLWDR	P42224_Ubi298
P42224	STAT1	NYK(UniMod:121)VMAAENIPENPLK	P42224_Ubi652
P42224	STAT1	PK(UniMod:121)EAPEPMELDGPK	P42224_Ubi685
P42224	STAT1	QEQLLLK(UniMod:121)K	P42224_Ubi200
P42224	STAT1	QYLAQWLEK(UniMod:121)QDWEHAANDVSFATIR	P42224_Ubi40
P42224	STAT1	SDQK(UniMod:121)QEQLLLK	P42224_Ubi193
P42224	STAT1	SLEDLQDEYDFK(UniMod:121)CK	P42224_Ubi173
P42224	STAT1	SQNGGEPDFHAVEPYTK(UniMod:121)K	P42224_Ubi636
P42224	STAT1	VK(UniMod:121)VLFDK	P42224_Ubi361
P42224	STAT1	VLFDK(UniMod:121)DVNER	P42224_Ubi366
P42224	STAT1	VMAAENIPENPLK(UniMod:121)YLYPNIDK	P42224_Ubi665
P42224	STAT1	VMCIEHEIK(UniMod:121)SLEDLQDEYDFK	P42224_Ubi161
P42224	STAT1	YLYPNIDK(UniMod:121)DHAFGK	P42224_Ubi673
P42224	STAT1	YTYEHDPITK(UniMod:121)NK	P42224_Ubi296
P42226	STAT6	ADMVTEK(UniMod:121)QAR	P42226_Ubi319
P42226	STAT6	DLAQLK(UniMod:121)NLYPK	P42226_Ubi613
P42226	STAT6	DLAQLKNLYPK(UniMod:121)	P42226_Ubi618
P42226	STAT6	DPLK(UniMod:121)LVATFR	P42226_Ubi94
P42226	STAT6	GQDGSPQIENIQPFSAK(UniMod:121)DLSIR	P42226_Ubi595
P42226	STAT6	HLPMPFHWK(UniMod:121)QEELK	P42226_Ubi124
P42226	STAT6	K(UniMod:121)AVMEQFR	P42226_Ubi108
P42226	STAT6	MCETLNLK(UniMod:121)FMAEVGTNR	P42226_Ubi458
P42226	STAT6	QEELK(UniMod:121)FK	P42226_Ubi129
P42226	STAT6	QPPQVLK(UniMod:121)TQTK	P42226_Ubi284
P42226	STAT6	SHYK(UniMod:121)PEQMGK	P42226_Ubi630
P42226	STAT6	TLVTSCFLVEK(UniMod:121)QPPQVLK	P42226_Ubi277
P42226	STAT6	VPWEK(UniMod:121)MCETLNLK	P42226_Ubi450
P42262;P42262-2;P42262-3;P42262-4	GRIA2	SLFQDLELK(UniMod:121)K	P42262_Ubi202;P42262-2_Ubi202;P42262-3_Ubi202;P42262-4_Ubi155
P42285	MTREX	AAK(UniMod:121)EYPFILDAFQR	P42285_Ubi134
P42285	MTREX	AIGNTELENK(UniMod:121)FAEGITK	P42285_Ubi1022
P42285	MTREX	AIGNTELENKFAEGITK(UniMod:121)	P42285_Ubi1029
P42285	MTREX	AIPGVVEK(UniMod:121)VK	P42285_Ubi604
P42285	MTREX	AQIAIDIK(UniMod:121)SAK	P42285_Ubi833
P42285	MTREX	DAGDLAK(UniMod:121)GDQK	P42285_Ubi358
P42285	MTREX	DCEAYALQMTK(UniMod:121)LDFNTDEEK	P42285_Ubi408
P42285	MTREX	DVDFEGTDEPIFGK(UniMod:121)K	P42285_Ubi78
P42285	MTREX	EIEEYIHK(UniMod:121)PK	P42285_Ubi646
P42285	MTREX	ESLK(UniMod:121)NSATEAAK	P42285_Ubi708
P42285	MTREX	FDGK(UniMod:121)DFR	P42285_Ubi507
P42285	MTREX	FDGK(UniMod:121)LQSESTNNGK	P42285_Ubi51
P42285	MTREX	GGTK(UniMod:121)GPSNVFK	P42285_Ubi369
P42285	MTREX	GIGIHHGGLLPILK(UniMod:121)ETIEILFSEGLIK	P42285_Ubi464
P42285	MTREX	GIVILMVDEK(UniMod:121)MSPTIGK	P42285_Ubi542
P42285	MTREX	GPSNVFK(UniMod:121)IVK	P42285_Ubi376
P42285	MTREX	IAK(UniMod:121)VSAEAK	P42285_Ubi944
P42285	MTREX	IVIPNEESVVIYYK(UniMod:121)IR	P42285_Ubi628
P42285	MTREX	IVK(UniMod:121)MIMER	P42285_Ubi379
P42285	MTREX	K(UniMod:121)AQIAIDIK	P42285_Ubi825
P42285	MTREX	K(UniMod:121)DCEAYALQMTK	P42285_Ubi397
P42285	MTREX	K(UniMod:121)LPQVEHVLPLLK	P42285_Ubi437
P42285	MTREX	K(UniMod:121)MVEEVFSNAIDCLSDEDK	P42285_Ubi418
P42285	MTREX	LDFNTDEEK(UniMod:121)K	P42285_Ubi417
P42285	MTREX	LGFATSSDVIEMK(UniMod:121)GR	P42285_Ubi873
P42285	MTREX	LPQVEHVLPLLK(UniMod:121)R	P42285_Ubi449
P42285	MTREX	MSPTIGK(UniMod:121)QLLK	P42285_Ubi549
P42285	MTREX	MSPTIGKQLLK(UniMod:121)	P42285_Ubi553
P42285	MTREX	MVEEVFSNAIDCLSDEDK(UniMod:121)K	P42285_Ubi436
P42285	MTREX	MYSHPLHNDPNLETVYTLCEK(UniMod:121)K	P42285_Ubi824
P42285	MTREX	NEGDDFGWGVVVNFSK(UniMod:121)K	P42285_Ubi679
P42285	MTREX	NFQPVIIFSFSK(UniMod:121)K	P42285_Ubi396
P42285	MTREX	NSEEQYNK(UniMod:121)IVIPNEESVVIYYK	P42285_Ubi614
P42285	MTREX	PDEK(UniMod:121)GEMQVVPVLVHLLSAISSVR	P42285_Ubi723
P42285	MTREX	QMCQAAK(UniMod:121)AIGNTELENK	P42285_Ubi1012
P42285	MTREX	QQLAKLGK(UniMod:121)	P42285_Ubi638
P42285	MTREX	QSVLK(UniMod:121)SIQEVQK	P42285_Ubi761
P42285	MTREX	SNVK(UniMod:121)PNSGELDPLYVVEVLLR	P42285_Ubi684
P42285	MTREX	TVLQMDELK(UniMod:121)CR	P42285_Ubi852
P42285	MTREX	VEEINPEYMLEK(UniMod:121)SFYQFQHYR	P42285_Ubi587
P42285	MTREX	VIFTSPIK(UniMod:121)ALSNQK	P42285_Ubi192
P42285	MTREX	VIQK(UniMod:121)VEAFEHR	P42285_Ubi796
P42285	MTREX	VK(UniMod:121)NEGDDFGWGVVVNFSK	P42285_Ubi663
P42285	MTREX	VQSVETVEGCTHEVALPAEEDYLPLK(UniMod:121)PR	P42285_Ubi126
P42285	MTREX	WK(UniMod:121)GPPGSADK	P42285_Ubi35
P42336	PK3CA	AMYVYPPNVESSPELPKHIYNK(UniMod:121)	P42336_Ubi184
P42336	PK3CA	DDGQLFHIDFGHFLDHK(UniMod:121)K	P42336_Ubi941
P42336	PK3CA	DETQK(UniMod:121)VQMK	P42336_Ubi729
P42336	PK3CA	DPLSEITEQEK(UniMod:121)DFLWSHR	P42336_Ubi548
P42336	PK3CA	EATLITIK(UniMod:121)HELFK	P42336_Ubi46
P42336	PK3CA	HELFK(UniMod:121)EAR	P42336_Ubi51
P42336	PK3CA	K(UniMod:121)TLALDK	P42336_Ubi1024
P42336	PK3CA	LFQPFLK(UniMod:121)VIEPVGNR	P42336_Ubi100
P42336	PK3CA	LINLTDILK(UniMod:121)QEK	P42336_Ubi720
P42336	PK3CA	MDWIFHTIK(UniMod:121)QHALN	P42336_Ubi1063
P42336	PK3CA	NILNVCK(UniMod:121)EAVDLR	P42336_Ubi148
P42336	PK3CA	NK(UniMod:121)GEIYDAAIDLFTR	P42336_Ubi886
P42336	PK3CA	TLALDK(UniMod:121)TEQEALEYFMK	P42336_Ubi1030
P42336	PK3CA	VCGCDEYFLEK(UniMod:121)YPLSQYK	P42336_Ubi264
P42336	PK3CA	YLTDDK(UniMod:121)LSQYLIQLVQVLK	P42336_Ubi627
P42336	PK3CA	YTLK(UniMod:121)INHDCVPEQVIAEAIR	P42336_Ubi210
P42338	PK3CB	AGLFHGTELLCK(UniMod:121)TIVSSEVSGK	P42338_Ubi366
P42338	PK3CB	ALPHFILVECCK(UniMod:121)IK	P42338_Ubi288
P42338	PK3CB	DALLNWLK(UniMod:121)EYNSGDDLDR	P42338_Ubi886
P42338	PK3CB	DSLALGK(UniMod:121)SEEEALK	P42338_Ubi1032
P42338	PK3CB	EALSDLQSPLNPCVILSELYVEK(UniMod:121)CK	P42338_Ubi775
P42338	PK3CB	EATISYIK(UniMod:121)QMLWK	P42338_Ubi56
P42338	PK3CB	EIFPQSLPK(UniMod:121)LLLSIK	P42338_Ubi575
P42338	PK3CB	GK(UniMod:121)EAMHTCLK	P42338_Ubi739
P42338	PK3CB	GLHEFDSLK(UniMod:121)DPEVNEFR	P42338_Ubi141
P42338	PK3CB	GNK(UniMod:121)LNTEETVK	P42338_Ubi342
P42338	PK3CB	HSDNIMVK(UniMod:121)K	P42338_Ubi928
P42338	PK3CB	IIEK(UniMod:121)AAEIASSDSANVSSR	P42338_Ubi514
P42338	PK3CB	IISHVWENNNPFQIVLVK(UniMod:121)GNK	P42338_Ubi339
P42338	PK3CB	K(UniMod:121)QPYYYPPFDK	P42338_Ubi500
P42338	PK3CB	K(UniMod:121)TGQLFHIDFGHILGNFK	P42338_Ubi929
P42338	PK3CB	LCFAVYAVLDK(UniMod:121)VK	P42338_Ubi410
P42338	PK3CB	LDSK(UniMod:121)IGVLIGK	P42338_Ubi125
P42338	PK3CB	LEDVAQLQALLQIWPK(UniMod:121)LPPR	P42338_Ubi600
P42338	PK3CB	LK(UniMod:121)TLNSLIK	P42338_Ubi720
P42338	PK3CB	LMDLLWK(UniMod:121)EAGLDLR	P42338_Ubi828
P42338	PK3CB	LNTEETVK(UniMod:121)VHVR	P42338_Ubi350
P42338	PK3CB	LTIHGK(UniMod:121)EDEVSPYDYVLQVSGR	P42338_Ubi237
P42338	PK3CB	MK(UniMod:121)PLWLVYNNK	P42338_Ubi784
P42338	PK3CB	QK(UniMod:121)FDEALR	P42338_Ubi1044
P42338	PK3CB	QPYYYPPFDK(UniMod:121)IIEK	P42338_Ubi510
P42338	PK3CB	QTYPPEHEPSIPENLEDK(UniMod:121)LYGGK	P42338_Ubi191
P42338	PK3CB	QVEALNK(UniMod:121)LK	P42338_Ubi718
P42338	PK3CB	SCDPGEK(UniMod:121)LDSK	P42338_Ubi121
P42338	PK3CB	SEEEALK(UniMod:121)QFK	P42338_Ubi1039
P42338	PK3CB	SEEEALKQFK(UniMod:121)	P42338_Ubi1042
P42338	PK3CB	STK(UniMod:121)TINPSK	P42338_Ubi418
P42338	PK3CB	TGQLFHIDFGHILGNFK(UniMod:121)SK	P42338_Ubi946
P42338	PK3CB	TLNSLIK(UniMod:121)LNAVK	P42338_Ubi727
P42338	PK3CB	TLNSLIKLNAVK(UniMod:121)	P42338_Ubi732
P42338	PK3CB	VFGEDSVGVIFK(UniMod:121)NGDDLR	P42338_Ubi805
P42338	PK3CB	VLSK(UniMod:121)QVEALNK	P42338_Ubi711
P42338	PK3CB	VNELAIQK(UniMod:121)R	P42338_Ubi230
P42338	PK3CB	YMDSK(UniMod:121)MK	P42338_Ubi782
P42338	PK3CB;PK3CD	DIQYLK(UniMod:121)DSLALGK	P42338_Ubi1025
P42345	MTOR	AAK(UniMod:121)ELQHYVTMELR	P42345_Ubi42
P42345	MTOR	ALHYK(UniMod:121)ELEFQK	P42345_Ubi1400
P42345	MTOR	ALILK(UniMod:121)LK	P42345_Ubi782
P42345	MTOR	AVLALHQDLFSLAQQCIDK(UniMod:121)AR	P42345_Ubi1566
P42345	MTOR	AYAK(UniMod:121)ALHYK	P42345_Ubi1395
P42345	MTOR	DLMEEK(UniMod:121)FDQVCQWVLK	P42345_Ubi369
P42345	MTOR	DLMGFGTK(UniMod:121)PR	P42345_Ubi309
P42345	MTOR	EEMEEITQQQLVHDK(UniMod:121)YCK	P42345_Ubi298
P42345	MTOR	FDQVCQWVLK(UniMod:121)CR	P42345_Ubi379
P42345	MTOR	FPEK(UniMod:121)IPFR	P42345_Ubi2374
P42345	MTOR	GFDETLAK(UniMod:121)EK	P42345_Ubi251
P42345	MTOR	HCADHFLNSEHK(UniMod:121)EIR	P42345_Ubi616
P42345	MTOR	HNAANK(UniMod:121)ILK	P42345_Ubi1993
P42345	MTOR	HTFEEAEK(UniMod:121)GFDETLAK	P42345_Ubi243
P42345	MTOR	ISK(UniMod:121)QLPQLTSLELQYVSPK	P42345_Ubi2113
P42345	MTOR	IVEDWQK(UniMod:121)ILMVR	P42345_Ubi1635
P42345	MTOR	IVK(UniMod:121)GYTLADEEEDPLIYQHR	P42345_Ubi1218
P42345	MTOR	K(UniMod:121)AALETVDR	P42345_Ubi1133
P42345	MTOR	K(UniMod:121)DIQDGLLK	P42345_Ubi533
P42345	MTOR	K(UniMod:121)LHVSTINLQK	P42345_Ubi1257
P42345	MTOR	K(UniMod:121)LTLMGSNGHEFVFLLK	P42345_Ubi2171
P42345	MTOR	K(UniMod:121)VTEDLSK	P42345_Ubi1868
P42345	MTOR	K(UniMod:121)YPTLLEVLLNFLK	P42345_Ubi860
P42345	MTOR	K(UniMod:121)YQIFIPMVNK	P42345_Ubi1187
P42345	MTOR	LALAHK(UniMod:121)TLVLLLGVDPSR	P42345_Ubi1671
P42345	MTOR	LAMAGDTFTAEYVEFEVK(UniMod:121)R	P42345_Ubi150
P42345	MTOR	LHEWEDALVAYDK(UniMod:121)K	P42345_Ubi1465
P42345	MTOR	LLWLK(UniMod:121)SPSSEVWFDR	P42345_Ubi2306
P42345	MTOR	LMDTNTK(UniMod:121)GNK	P42345_Ubi2437
P42345	MTOR	LMDTNTKGNK(UniMod:121)	P42345_Ubi2440
P42345	MTOR	LSLELLK(UniMod:121)DSSSPSLR	P42345_Ubi1293
P42345	MTOR	MDTNK(UniMod:121)DDPELMLGR	P42345_Ubi1471
P42345	MTOR	NLLPSNDPVVMEMASK(UniMod:121)AIGR	P42345_Ubi128
P42345	MTOR	NVK(UniMod:121)GMFEVLEPLHAMMER	P42345_Ubi2045
P42345	MTOR	PSAFTDTQYLQDTMNHVLSCVK(UniMod:121)K	P42345_Ubi425
P42345	MTOR	PYMEPILK(UniMod:121)ALILK	P42345_Ubi777
P42345	MTOR	QIPQLK(UniMod:121)K	P42345_Ubi532
P42345	MTOR	SEFK(UniMod:121)VYLPR	P42345_Ubi449
P42345	MTOR	SGNVK(UniMod:121)DLTQAWDLYYHVFR	P42345_Ubi2095
P42345	MTOR	SGQGDALASGPVETGPMK(UniMod:121)K	P42345_Ubi1256
P42345	MTOR	STAMDTLSSLVFQLGK(UniMod:121)K	P42345_Ubi1186
P42345	MTOR	TDSYSAGQSVEILDGVELGEPAHK(UniMod:121)K	P42345_Ubi2469
P42345	MTOR	TGTTVPESIHSFIGDGLVK(UniMod:121)PEALNK	P42345_Ubi2489
P42345	MTOR	TWLK(UniMod:121)YASLCGK	P42345_Ubi1655
P42345	MTOR	VEVFEHAVNNTAGDDLAK(UniMod:121)LLWLK	P42345_Ubi2301
P42345	MTOR	VLGLLGALDPYK(UniMod:121)HK	P42345_Ubi898
P42345	MTOR	VSK(UniMod:121)DDWLEWLR	P42345_Ubi1277
P42345	MTOR	WTLVNDETQAK(UniMod:121)MAR	P42345_Ubi1511
P42345	MTOR	YCK(UniMod:121)DLMGFGTK	P42345_Ubi301
P42345	MTOR	YMK(UniMod:121)SGNVK	P42345_Ubi2090
P42345	MTOR	YPTLLEVLLNFLK(UniMod:121)TEQNQGTR	P42345_Ubi873
P42356	PI4KA	APYLAK(UniMod:121)FK	P42356_Ubi1806
P42356	PI4KA	ASEK(UniMod:121)GPALK	P42356_Ubi754
P42356	PI4KA	ASSVVYSATK(UniMod:121)DYK	P42356_Ubi695
P42356	PI4KA	CGVSELEK(UniMod:121)EGLR	P42356_Ubi1819
P42356	PI4KA	DEQGAENLCIK(UniMod:121)LSEK	P42356_Ubi461
P42356	PI4KA	DFLVIPSPVLVK(UniMod:121)LYK	P42356_Ubi520
P42356	PI4KA	DFLVIPSPVLVKLYK(UniMod:121)	P42356_Ubi523
P42356	PI4KA	DK(UniMod:121)SGMMQCVIAVADK	P42356_Ubi929
P42356	PI4KA	DTLYYMK(UniMod:121)DLPTSFVK	P42356_Ubi389
P42356	PI4KA	DTPK(UniMod:121)VMEPILQILQQK	P42356_Ubi632
P42356	PI4KA	DYK(UniMod:121)DHGYR	P42356_Ubi698
P42356	PI4KA	EIHDFVLEQFNTSQGELQK(UniMod:121)ILHDADR	P42356_Ubi416
P42356	PI4KA	EK(UniMod:121)IYSTAFDYFSCPPK	P42356_Ubi1377
P42356	PI4KA	ELLNLVK(UniMod:121)K	P42356_Ubi337
P42356	PI4KA	ESIVK(UniMod:121)DFAAR	P42356_Ubi1055
P42356	PI4KA	EYLCK(UniMod:121)YAIPCLIGISR	P42356_Ubi181
P42356	PI4KA	FGLFSAEIK(UniMod:121)EADPLAASEASQPK	P42356_Ubi1272
P42356	PI4KA	FK(UniMod:121)NTEAIGNEVTR	P42356_Ubi1563
P42356	PI4KA	FSGTTGQMSDLNK(UniMod:121)MMVQDLHSALDR	P42356_Ubi1171
P42356	PI4KA	FWTAMFSDK(UniMod:121)K	P42356_Ubi1418
P42356	PI4KA	GLPK(UniMod:121)VYWVEESTAR	P42356_Ubi109
P42356	PI4KA	GQTIK(UniMod:121)LLK	P42356_Ubi2055
P42356	PI4KA	HNGNIMLDK(UniMod:121)K	P42356_Ubi1967
P42356	PI4KA	IHNELSPLK(UniMod:121)LR	P42356_Ubi432
P42356	PI4KA	ISVTNEHSESTLNVMSGK(UniMod:121)K	P42356_Ubi555
P42356	PI4KA	ISWQAAIFK(UniMod:121)VGDDCR	P42356_Ubi1850
P42356	PI4KA	ITNVSAIIK(UniMod:121)PYPK	P42356_Ubi1749
P42356	PI4KA	ITNVSAIIKPYPK(UniMod:121)	P42356_Ubi1753
P42356	PI4KA	IYSTAFDYFSCPPK(UniMod:121)FPTQGEK	P42356_Ubi1391
P42356	PI4KA	IYSTAFDYFSCPPKFPTQGEK(UniMod:121)	P42356_Ubi1398
P42356	PI4KA	K(UniMod:121)ACLSALSEVK	P42356_Ubi1759
P42356	PI4KA	K(UniMod:121)DYSNFMASLNLR	P42356_Ubi1134
P42356	PI4KA	LPPIK(UniMod:121)EAK	P42356_Ubi785
P42356	PI4KA	LPPIKEAK(UniMod:121)	P42356_Ubi788
P42356	PI4KA	LYISQESDK(UniMod:121)DAHLIPDHTIR	P42356_Ubi607
P42356	PI4KA	PASLEK(UniMod:121)VQK	P42356_Ubi52
P42356	PI4KA	PASLEKVQK(UniMod:121)	P42356_Ubi55
P42356	PI4KA	SGTPMQSAAK(UniMod:121)APYLAK	P42356_Ubi1800
P42356	PI4KA	SILPSNLLTVCQEGTLK(UniMod:121)R	P42356_Ubi252
P42356	PI4KA	SK(UniMod:121)YISLSEK	P42356_Ubi1531
P42356	PI4KA	SPLLTFPSK(UniMod:121)EPLR	P42356_Ubi838
P42356	PI4KA	SVLQYNSAMK(UniMod:121)NDTVTPAELSELR	P42356_Ubi852
P42356	PI4KA	TK(UniMod:121)ENEEELER	P42356_Ubi958
P42356	PI4KA	WAPTVTK(UniMod:121)SHLQEYLNK	P42356_Ubi1077
P42356	PI4KA	YDK(UniMod:121)MGYVR	P42356_Ubi1665
P42356	PI4KA	YISLSEK(UniMod:121)QWK	P42356_Ubi1538
P42356	PI4KA	YISLSEKQWK(UniMod:121)	P42356_Ubi1541
P42356	PI4KA	YSNMEESLLSK(UniMod:121)LFPK	P42356_Ubi207
P42566	EPS15	AELTSQESQISTYEEELAK(UniMod:121)AR	P42566_Ubi449
P42566	EPS15	AK(UniMod:121)YDEIFLK	P42566_Ubi227
P42566	EPS15	AQLEEQLK(UniMod:121)EVR	P42566_Ubi413
P42566	EPS15	ASLQK(UniMod:121)NIIGSSPVADFSAIK	P42566_Ubi318
P42566	EPS15	DDPFGK(UniMod:121)IDPFGGDPFK	P42566_Ubi638
P42566	EPS15	EADPSNFANFSAYPSEEDMIEWAK(UniMod:121)R	P42566_Ubi860
P42566	EPS15	EIFLK(UniMod:121)TGLPSTLLAHIWSLCDTK	P42566_Ubi254
P42566	EPS15	EK(UniMod:121)DPEIFCDPFTSATTTTNK	P42566_Ubi818
P42566	EPS15	EK(UniMod:121)NNVEQDLK	P42566_Ubi349
P42566	EPS15	ENTNLQK(UniMod:121)LQAQK	P42566_Ubi386
P42566	EPS15	IDPFGGDPFK(UniMod:121)GSDPFASDCFFR	P42566_Ubi648
P42566	EPS15	K(UniMod:121)CAEEAQLISSLK	P42566_Ubi418
P42566	EPS15	K(UniMod:121)SGLPDLILGK	P42566_Ubi45
P42566	EPS15	K(UniMod:121)TWVVSPAEK	P42566_Ubi216
P42566	EPS15	LDSPDPFK(UniMod:121)LNDPFQPFPGNDSPK	P42566_Ubi801
P42566	EPS15	LNDPFQPFPGNDSPK(UniMod:121)EK	P42566_Ubi816
P42566	EPS15	LSK(UniMod:121)DQFALAFHLISQK	P42566_Ubi279
P42566	EPS15	NNVEQDLK(UniMod:121)EK	P42566_Ubi357
P42566	EPS15	NVFEETSVK(UniMod:121)SEDEPPALPPK	P42566_Ubi763
P42566	EPS15	SATSSSVSNVVITK(UniMod:121)NVFEETSVK	P42566_Ubi754
P42566	EPS15	SINK(UniMod:121)LDSPDPFK	P42566_Ubi793
P42566	EPS15	TGLPSTLLAHIWSLCDTK(UniMod:121)DCGK	P42566_Ubi272
P42566	EPS15	TWVVSPAEK(UniMod:121)AK	P42566_Ubi225
P42566	EPS15	VLASDAAAFLK(UniMod:121)K	P42566_Ubi44
P42566	EPS15	YDEIFLK(UniMod:121)TDK	P42566_Ubi234
P42574	CASP3	MENTENSVDSK(UniMod:121)SIK	P42574_Ubi11
P42574	CASP3	NLEPK(UniMod:121)IIHGSESMDSGISLDNSYK	P42574_Ubi19
P42574	CASP3	NLK(UniMod:121)YEVR	P42574_Ubi82
P42574	CASP3	NSK(UniMod:121)DGSWFIQSLCAMLK	P42574_Ubi210
P42574	CASP3	QIPCIVSMLTK(UniMod:121)ELYFYH	P42574_Ubi271
P42574	CASP3	QYADK(UniMod:121)LEFMHILTR	P42574_Ubi229
P42574	CASP3	SIK(UniMod:121)NLEPK	P42574_Ubi14
P42574	CASP3	VATEFESFSFDATFHAK(UniMod:121)K	P42574_Ubi259
P42575	CASP2	ACDMHVADMLVK(UniMod:121)VNALIK	P42575_Ubi409
P42575	CASP2	CK(UniMod:121)EMSEYCSTLCR	P42575_Ubi430
P42575	CASP2	DGPVCLQVK(UniMod:121)PCTPEFYQTHFQLAYR	P42575_Ubi177
P42575	CASP2	ELIQAK(UniMod:121)VGSFSQNVELLNLLPK	P42575_Ubi77
P42575	CASP2	GLALVLSNVHFTGEK(UniMod:121)ELEFR	P42575_Ubi214
P42575	CASP2	GVDQQDGK(UniMod:121)NHAGSPGCEESDAGK	P42575_Ubi335
P42575	CASP2	ILGVCGMHPHHQETLK(UniMod:121)K	P42575_Ubi41
P42575	CASP2	LSTDTVEHSLDNK(UniMod:121)DGPVCLQVK	P42575_Ubi168
P42575	CASP2	VGSFSQNVELLNLLPK(UniMod:121)R	P42575_Ubi93
P42575	CASP2	VNALIK(UniMod:121)DR	P42575_Ubi415
P42575	CASP2	VVLAK(UniMod:121)QLLLSELLEHLLEK	P42575_Ubi49
P42677	RS27	DLLHPSPEEEK(UniMod:121)R	P42677_Ubi16
P42677	RS27	LVQSPNSYFMDVK(UniMod:121)CPGCYK	P42677_Ubi36
P42677	RS27	PLAK(UniMod:121)DLLHPSPEEEK	P42677_Ubi5
P42680	TEC	GFIDVSK(UniMod:121)IK	P42680_Ubi58
P42680	TEC	GK(UniMod:121)NAPTTAGFSYEK	P42680_Ubi350
P42680	TEC	HYHIK(UniMod:121)ETTTSPK	P42680_Ubi303
P42680	TEC	IK(UniMod:121)CVEIVK	P42680_Ubi60
P42680	TEC	K(UniMod:121)ALPPAPETK	P42680_Ubi155
P42680	TEC	K(UniMod:121)GFIDVSK	P42680_Ubi51
P42680	TEC	K(UniMod:121)SNNLDQYEWYCR	P42680_Ubi238
P42680	TEC	LAPGCEK(UniMod:121)YNLFESSIR	P42680_Ubi145
P42680	TEC	NCLVSEAGVVK(UniMod:121)VSDFGMAR	P42680_Ubi504
P42680	TEC	QTEK(UniMod:121)LAPGCEK	P42680_Ubi138
P42680	TEC	SEDK(UniMod:121)EGGFMVR	P42680_Ubi266
P42680	TEC	SK(UniMod:121)AEQLLR	P42680_Ubi256
P42680	TEC	VMMK(UniMod:121)LTHPK	P42680_Ubi419
P42680	TEC	YGNEGYIPSNYVTGK(UniMod:121)K	P42680_Ubi237
P42680	TEC	YPVSVK(UniMod:121)GK	P42680_Ubi348
P42680	TEC	YVLDDQYTSSSGAK(UniMod:121)FPVK	P42680_Ubi526
P42680	TEC	YYLAEK(UniMod:121)HAFGSIPEIIEYHK	P42680_Ubi317
P42681	TXK	STEAAIK(UniMod:121)HYQIK	P42681_Ubi201
P42684;P42684-2;P42684-3;P42684-6	ABL2	AAPVLPTTHNHK(UniMod:121)VPVLISPTLK	P42684_Ubi930;P42684-2_Ubi894;P42684-3_Ubi915;P42684-6_Ubi909
P42684;P42684-2;P42684-3;P42684-6	ABL2	CNK(UniMod:121)PTVYGVSPIHDK	P42684_Ubi268;P42684-2_Ubi232;P42684-3_Ubi253;P42684-6_Ubi247
P42684;P42684-2;P42684-3;P42684-6	ABL2	EAAVMK(UniMod:121)EIK	P42684_Ubi337;P42684-2_Ubi301;P42684-3_Ubi322;P42684-6_Ubi316
P42684;P42684-2;P42684-3;P42684-6	ABL2	HTPADVQLIGTDSQGNK(UniMod:121)FK	P42684_Ubi957;P42684-2_Ubi921;P42684-3_Ubi942;P42684-6_Ubi936
P42684;P42684-2;P42684-3;P42684-6	ABL2	MEQPEGCPPK(UniMod:121)VYELMR	P42684_Ubi513;P42684-2_Ubi477;P42684-3_Ubi498;P42684-6_Ubi492
P42684;P42684-2;P42684-3;P42684-6	ABL2	NCLVGENHVVK(UniMod:121)VADFGLSR	P42684_Ubi424;P42684-2_Ubi388;P42684-3_Ubi409;P42684-6_Ubi403
P42684;P42684-2;P42684-3;P42684-6	ABL2	QAAEK(UniMod:121)ISADK	P42684_Ubi1078;P42684-2_Ubi1042;P42684-3_Ubi1063;P42684-6_Ubi1057
P42684;P42684-2;P42684-3;P42684-6	ABL2	VPVLISPTLK(UniMod:121)HTPADVQLIGTDSQGNK	P42684_Ubi940;P42684-2_Ubi904;P42684-3_Ubi925;P42684-6_Ubi919
P42684;P42684-2;P42684-3;P42684-6	ABL2	YSLTVAVK(UniMod:121)TLK	P42684_Ubi317;P42684-2_Ubi281;P42684-3_Ubi302;P42684-6_Ubi296
P42684;P42684-2;P42684-3;P42684-6	ABL2	YSLTVAVKTLK(UniMod:121)	P42684_Ubi320;P42684-2_Ubi284;P42684-3_Ubi305;P42684-6_Ubi299
P42685	FRK	AGDK(UniMod:121)LQVLDTLHEGWWFAR	P42685_Ubi68
P42685	FRK	ESESQK(UniMod:121)GEFSLSVLDGAVVK	P42685_Ubi149
P42685	FRK	HEIK(UniMod:121)LPVK	P42685_Ubi394
P42685	FRK	LPVK(UniMod:121)WTAPEAIR	P42685_Ubi398
P42685	FRK	NVLVGEHNIYK(UniMod:121)VADFGLAR	P42685_Ubi369
P42685	FRK	SDAEK(UniMod:121)QLLYSENK	P42685_Ubi128
P42685	FRK	TSDGLCVKLGK(UniMod:121)	P42685_Ubi206
P42685	FRK	VFK(UniMod:121)VDNEDIYESR	P42685_Ubi380
P42685	FRK	WK(UniMod:121)LEDYFETDSSYSDANNFIR	P42685_Ubi486
P42694	HELZ	ADWK(UniMod:121)LTSSAEDEVETTYSR	P42694_Ubi1560
P42694	HELZ	AEK(UniMod:121)SCEQACESLK	P42694_Ubi8
P42694	HELZ	AQLEALELK(UniMod:121)K	P42694_Ubi1095
P42694	HELZ	AVLCCMQLK(UniMod:121)GK	P42694_Ubi105
P42694	HELZ	EDILK(UniMod:121)HR	P42694_Ubi764
P42694	HELZ	EISK(UniMod:121)FNLK	P42694_Ubi477
P42694	HELZ	EK(UniMod:121)VYEATIEEK	P42694_Ubi553
P42694	HELZ	FK(UniMod:121)LTETLSEDTLAGR	P42694_Ubi512
P42694	HELZ	GEDVQEK(UniMod:121)NSTAFYNNAEVFEVVER	P42694_Ubi913
P42694	HELZ	GITSSEEYTLCK(UniMod:121)R	P42694_Ubi185
P42694	HELZ	GK(UniMod:121)LQPVSTILAK	P42694_Ubi107
P42694	HELZ	HVLGEGLAK(UniMod:121)GEDAFR	P42694_Ubi90
P42694	HELZ	IK(UniMod:121)DNGVLFPDISMTPTIPWSPNR	P42694_Ubi611
P42694	HELZ	IK(UniMod:121)IESLLYR	P42694_Ubi56
P42694	HELZ	K(UniMod:121)EQLLEDSTEDLDYGFLSNYK	P42694_Ubi1012
P42694	HELZ	K(UniMod:121)TYVLNPLAPEFIPR	P42694_Ubi1096
P42694	HELZ	K(UniMod:121)WPVAWGK	P42694_Ubi937
P42694	HELZ	LHDLLYIEEIAQYK(UniMod:121)EISK	P42694_Ubi473
P42694	HELZ	LQPVSTILAK(UniMod:121)SLTGESLNGMVTK	P42694_Ubi117
P42694	HELZ	LVMTK(UniMod:121)VNAVYLLPVPK	P42694_Ubi530
P42694	HELZ	LVMTKVNAVYLLPVPK(UniMod:121)	P42694_Ubi541
P42694	HELZ	LVQTQGTK(UniMod:121)EK	P42694_Ubi551
P42694	HELZ	NGK(UniMod:121)SDTNNSGPEINK	P42694_Ubi1281
P42694	HELZ	QPAHK(UniMod:121)DFYPLTFFTAR	P42694_Ubi895
P42694	HELZ	QQNENK(UniMod:121)QLSGSYMETLIEK	P42694_Ubi229
P42694	HELZ	SCEQACESLK(UniMod:121)R	P42694_Ubi18
P42694	HELZ	SDTNNSGPEINK(UniMod:121)IR	P42694_Ubi1293
P42694	HELZ	SLTGESLNGMVTK(UniMod:121)DLTR	P42694_Ubi130
P42694	HELZ	TIIDFEPNETTDLEK(UniMod:121)SLLIR	P42694_Ubi426
P42694	HELZ	TK(UniMod:121)EYIFLR	P42694_Ubi564
P42694	HELZ	VEHNPDLSVTVSTK(UniMod:121)K	P42694_Ubi275
P42694	HELZ	VEHNPDLSVTVSTKK(UniMod:121)	P42694_Ubi276
P42694	HELZ	VLSECIEGVK(UniMod:121)VEHNPDLSVTVSTK	P42694_Ubi261
P42694	HELZ	VMIDAASTEDLEYLMHAK(UniMod:121)QQLVTTAK	P42694_Ubi396
P42694	HELZ	VYEATIEEK(UniMod:121)TK	P42694_Ubi562
P42694	HELZ	WDSSSK(UniMod:121)TIIDFEPNETTDLEK	P42694_Ubi411
P42694	HELZ	WMNSLSPEK(UniMod:121)VLSECIEGVK	P42694_Ubi251
P42694	HELZ	WPVAWGK(UniMod:121)LDDGSIGVVTPYADQVFR	P42694_Ubi944
P42694	HELZ	YQIPLSADQLFTQSVLDK(UniMod:121)SLTK	P42694_Ubi449
P42695	CNDD3	AFHIWSK(UniMod:121)K	P42695_Ubi694
P42695	CNDD3	AHAIITLGK(UniMod:121)LCLQHEDLAK	P42695_Ubi929
P42695	CNDD3	AISTPEK(UniMod:121)SISDVTFGAGVSYIGTPR	P42695_Ubi1418
P42695	CNDD3	CIQTLK(UniMod:121)K	P42695_Ubi148
P42695	CNDD3	CLDK(UniMod:121)APTVR	P42695_Ubi456
P42695	CNDD3	DFFAVDK(UniMod:121)QLASELEYDMK	P42695_Ubi1246
P42695	CNDD3	DK(UniMod:121)VTDAVK	P42695_Ubi776
P42695	CNDD3	DLLMEEDDMALANVVMQEAQK(UniMod:121)K	P42695_Ubi1186
P42695	CNDD3	EIK(UniMod:121)LLAMR	P42695_Ubi1155
P42695	CNDD3	EK(UniMod:121)FSPTFINNVISHTGTEHSAPAWMLLSK	P42695_Ubi697
P42695	CNDD3	EVDNTLSLEHQK(UniMod:121)FLK	P42695_Ubi437
P42695	CNDD3	EVDNTLSLEHQKFLK(UniMod:121)	P42695_Ubi440
P42695	CNDD3	HCDVSGMK(UniMod:121)EDLWILQDQCR	P42695_Ubi578
P42695	CNDD3	HK(UniMod:121)FLVQEIMFDR	P42695_Ubi442
P42695	CNDD3	ILLQHICAK(UniMod:121)VVDK	P42695_Ubi363
P42695	CNDD3	IYK(UniMod:121)FLLEHFTDEQR	P42695_Ubi1101
P42695	CNDD3	K(UniMod:121)LISQVQK	P42695_Ubi1187
P42695	CNDD3	K(UniMod:121)QTLILLTNLLQEEFVK	P42695_Ubi996
P42695	CNDD3	K(UniMod:121)YQEQLVQEQELAK	P42695_Ubi1258
P42695	CNDD3	LCLQHEDLAK(UniMod:121)K	P42695_Ubi939
P42695	CNDD3	LSNIVLK(UniMod:121)ENGTGNMDEDLLVK	P42695_Ubi841
P42695	CNDD3	QLASELEYDMK(UniMod:121)K	P42695_Ubi1257
P42695	CNDD3	VTDAVK(UniMod:121)CK	P42695_Ubi782
P42695	CNDD3	VVDK(UniMod:121)SEYR	P42695_Ubi367
P42695	CNDD3	YIPNISMCLK(UniMod:121)DSDPFIR	P42695_Ubi988
P42695	CNDD3	YLNK(UniMod:121)AFHIWSK	P42695_Ubi687
P42695	CNDD3	YTIMVDK(UniMod:121)YIPNISMCLK	P42695_Ubi978
P42696	RBM34	EESAATQALK(UniMod:121)R	P42696_Ubi261
P42696	RBM34	ESALASADLEEEIHQK(UniMod:121)QGQK	P42696_Ubi138
P42696	RBM34	IHPDQK(UniMod:121)NINAYVVFK	P42696_Ubi242
P42696	RBM34	MTGIGK(UniMod:121)GFGYVLFENTDSVHLALK	P42696_Ubi328
P42696	RBM34	NINAYVVFK(UniMod:121)EESAATQALK	P42696_Ubi251
P42696	RBM34	QGLNFTSK(UniMod:121)TAEGHPK	P42696_Ubi392
P42696	RBM34	SFFK(UniMod:121)EYGQIESVR	P42696_Ubi206
P42696	RBM34	SLFIGEK(UniMod:121)AVLLK	P42696_Ubi406
P42696	RBM34	SLFIGEKAVLLK(UniMod:121)	P42696_Ubi411
P42696	RBM34	SLIPAEGTLSK(UniMod:121)K	P42696_Ubi228
P42696	RBM34	SVFVGNLPYK(UniMod:121)VEESAIEK	P42696_Ubi297
P42696	RBM34	TAEGHPK(UniMod:121)SLFIGEK	P42696_Ubi399
P42696	RBM34	TVFVGNLPVTCNK(UniMod:121)K	P42696_Ubi198
P42696	RBM34	VEESAIEK(UniMod:121)HFLDCGSIMAVR	P42696_Ubi305
P42702	LIFR	ALQFQK(UniMod:121)SVCEGSSALK	P42702_Ubi886
P42702	LIFR	ETFYPDIPNPENCK(UniMod:121)ALQFQK	P42702_Ubi880
P42702	LIFR	EWIK(UniMod:121)ETFYPDIPNPENCK	P42702_Ubi866
P42702	LIFR	IADLQGK(UniMod:121)TSYHLVLR	P42702_Ubi804
P42702	LIFR	LDK(UniMod:121)NDYIISVVAK	P42702_Ubi600
P42702	LIFR	NISWIPDSQTK(UniMod:121)VFPQDK	P42702_Ubi253
P42702	LIFR	NITDISQK(UniMod:121)TLR	P42702_Ubi794
P42702	LIFR	NVTIK(UniMod:121)GVENSSYLVALDK	P42702_Ubi485
P42702	LIFR	SCYQLEK(UniMod:121)TSIK	P42702_Ubi95
P42702	LIFR	VK(UniMod:121)NITDISQK	P42702_Ubi786
P42704	LPPRC	ADAVWNK(UniMod:121)IQEENVIPR	P42704_Ubi980
P42704	LPPRC	AFAETHIK(UniMod:121)GFTLNDAANSR	P42704_Ubi1098
P42704	LPPRC	ALYEHLTAK(UniMod:121)NTK	P42704_Ubi1347
P42704	LPPRC	ALYEHLTAKNTK(UniMod:121)	P42704_Ubi1350
P42704	LPPRC	ASTVK(UniMod:121)SVLELIPELNEK	P42704_Ubi1305
P42704	LPPRC	DAGIEPGPDTYLALLNAYAEK(UniMod:121)GDIDHVK	P42704_Ubi280
P42704	LPPRC	DAHLLVESK(UniMod:121)NLDFQK	P42704_Ubi649
P42704	LPPRC	DAHLLVESKNLDFQK(UniMod:121)	P42704_Ubi655
P42704	LPPRC	DQMYYNLLK(UniMod:121)LYK	P42704_Ubi963
P42704	LPPRC	DVLK(UniMod:121)QLILVLCSEENMQK	P42704_Ubi683
P42704	LPPRC	DVTSAK(UniMod:121)ALYEHLTAK	P42704_Ubi1338
P42704	LPPRC	DYLK(UniMod:121)EAVTTLK	P42704_Ubi1121
P42704	LPPRC	EAVTTLK(UniMod:121)TVLDQQQTPSR	P42704_Ubi1128
P42704	LPPRC	EEAYNSLMK(UniMod:121)SYVSEK	P42704_Ubi1326
P42704	LPPRC	EK(UniMod:121)DIQEESTFSSR	P42704_Ubi66
P42704	LPPRC	EK(UniMod:121)NVQGIIEILK	P42704_Ubi453
P42704	LPPRC	FSPTDFLAK(UniMod:121)MEEANIQPNR	P42704_Ubi187
P42704	LPPRC	GDIDHVK(UniMod:121)QTLEK	P42704_Ubi287
P42704	LPPRC	GDLSTALEVAIDCYEK(UniMod:121)YK	P42704_Ubi851
P42704	LPPRC	HDK(UniMod:121)VEDALNLK	P42704_Ubi726
P42704	LPPRC	HGK(UniMod:121)LQDAINILK	P42704_Ubi763
P42704	LPPRC	HSLNSSSASTTEPDFQK(UniMod:121)DILIACR	P42704_Ubi1037
P42704	LPPRC	IHDVLCK(UniMod:121)LVEK	P42704_Ubi864
P42704	LPPRC	IHDVLCKLVEK(UniMod:121)	P42704_Ubi868
P42704	LPPRC	ILGFMK(UniMod:121)TK	P42704_Ubi224
P42704	LPPRC	IWDTLQK(UniMod:121)LGAVYDVSHYNALLK	P42704_Ubi155
P42704	LPPRC	K(UniMod:121)GAYDIFLNAK	P42704_Ubi1049
P42704	LPPRC	K(UniMod:121)IIETPGIR	P42704_Ubi909
P42704	LPPRC	K(UniMod:121)ISNQFDWALMR	P42704_Ubi78
P42704	LPPRC	K(UniMod:121)VIEEQLEPAVEK	P42704_Ubi1224
P42704	LPPRC	LANQFAIYK(UniMod:121)PVTDFFLQLVDAGK	P42704_Ubi1252
P42704	LPPRC	LDDLFLK(UniMod:121)R	P42704_Ubi1357
P42704	LPPRC	LDSSAVLDTGK(UniMod:121)YVGLVR	P42704_Ubi750
P42704	LPPRC	LGAVYDVSHYNALLK(UniMod:121)VYLQNEYK	P42704_Ubi170
P42704	LPPRC	LIASYCNVGDIEGASK(UniMod:121)ILGFMK	P42704_Ubi218
P42704	LPPRC	LK(UniMod:121)EVQMHSFPLQFTLHCALLANK	P42704_Ubi398
P42704	LPPRC	LLQK(UniMod:121)VFNDTCR	P42704_Ubi107
P42704	LPPRC	LQDAINILK(UniMod:121)EMK	P42704_Ubi772
P42704	LPPRC	LQDAINILKEMK(UniMod:121)	P42704_Ubi775
P42704	LPPRC	LTDYCK(UniMod:121)K	P42704_Ubi395
P42704	LPPRC	LVELTQK(UniMod:121)LFECDR	P42704_Ubi948
P42704	LPPRC	LYAIAAK(UniMod:121)EK	P42704_Ubi64
P42704	LPPRC	MNVK(UniMod:121)IPENIYR	P42704_Ubi617
P42704	LPPRC	NLLESYHVPELIK(UniMod:121)DAHLLVESK	P42704_Ubi640
P42704	LPPRC	QLILVLCSEENMQK(UniMod:121)ALELK	P42704_Ubi697
P42704	LPPRC	QTLEK(UniMod:121)VEK	P42704_Ubi292
P42704	LPPRC	QYFHQLEK(UniMod:121)MNVK	P42704_Ubi613
P42704	LPPRC	SCGSLLPELK(UniMod:121)LEER	P42704_Ubi138
P42704	LPPRC	SMNINLWSEITELLYK(UniMod:121)DGR	P42704_Ubi566
P42704	LPPRC	SYVSEK(UniMod:121)DVTSAK	P42704_Ubi1332
P42704	LPPRC	TDLAK(UniMod:121)ALMK	P42704_Ubi424
P42704	LPPRC	TK(UniMod:121)DLPVTEAVFSALVTGHAR	P42704_Ubi226
P42704	LPPRC	VEDALNLK(UniMod:121)EEFDR	P42704_Ubi734
P42704	LPPRC	VEK(UniMod:121)SELHLMDR	P42704_Ubi295
P42704	LPPRC	VIEEQLEPAVEK(UniMod:121)ISIMAER	P42704_Ubi1236
P42704	LPPRC	VYLQNEYK(UniMod:121)FSPTDFLAK	P42704_Ubi178
P42765	THIM	AANDAGYFNDEMAPIEVK(UniMod:121)TK	P42765_Ubi209
P42765	THIM	DGTVTAGNASGVADGAGAVIIASEDAVK(UniMod:121)K	P42765_Ubi269
P42765	THIM	EECDK(UniMod:121)YALQSQQR	P42765_Ubi181
P42765	THIM	FGTK(UniMod:121)LGSDIK	P42765_Ubi137
P42765	THIM	IVGYFVSGCDPSIMGIGPVPAISGALK(UniMod:121)K	P42765_Ubi305
P42765	THIM	PQTTLEQLQK(UniMod:121)LPPVFK	P42765_Ubi234
P42765	THIM	WK(UniMod:121)AANDAGYFNDEMAPIEVK	P42765_Ubi191
P42766	RL35	EELLK(UniMod:121)QLDDLK	P42766_Ubi19
P42766	RL35	LNK(UniMod:121)HEENLK	P42766_Ubi97
P42766	RL35	QLDDLK(UniMod:121)VELSQLR	P42766_Ubi25
P42766	RL35	VLTVINQTQK(UniMod:121)	P42766_Ubi66
P42766	RL35	VTGGAASK(UniMod:121)LSK	P42766_Ubi43
P42766	RL35	VTGGAASKLSK(UniMod:121)	P42766_Ubi46
P42768	WASP	ALVQEK(UniMod:121)IQK	P42768_Ubi144
P42768	WASP	EHCGAVCFVK(UniMod:121)DNPQK	P42768_Ubi76
P42785;P42785-2	PCP	DFYDSAGK(UniMod:121)QH	P42785_Ubi494;P42785-2_Ubi515
P42785;P42785-2	PCP	HLNFLTSEQALADFAELIK(UniMod:121)HLK	P42785_Ubi159;P42785-2_Ubi180
P42785;P42785-2	PCP	TK(UniMod:121)NALDPMSVLLAR	P42785_Ubi462;P42785-2_Ubi483
P42785;P42785-2	PCP	YLVADK(UniMod:121)YWK	P42785_Ubi77;P42785-2_Ubi98
P42785;P42785-2	PCP	YYGESLPFGDNSFK(UniMod:121)DSR	P42785_Ubi137;P42785-2_Ubi158
P42858	HD	AAAVLGMDK(UniMod:121)AVAEPVSR	P42858_Ubi2757
P42858	HD	ADAGK(UniMod:121)ELETQK	P42858_Ubi1562
P42858	HD	ATHANYK(UniMod:121)VTLDLQNSTEK	P42858_Ubi1251
P42858	HD	CENLSTPTMLK(UniMod:121)K	P42858_Ubi1971
P42858	HD	DESSVTCK(UniMod:121)LACTAVR	P42858_Ubi824
P42858	HD	DGDSTSTLEEHSEGK(UniMod:121)QIK	P42858_Ubi1730
P42858	HD	DTSLK(UniMod:121)GSFGVTR	P42858_Ubi335
P42858	HD	ELETQK(UniMod:121)EVVVSMLLR	P42858_Ubi1568
P42858	HD	GIVEQEIQAMVSK(UniMod:121)R	P42858_Ubi2564
P42858	HD	IMASFGNFANDNEIK(UniMod:121)VLLK	P42858_Ubi249
P42858	HD	K(UniMod:121)AVTHAIPALQPIVHDLFVLR	P42858_Ubi1533
P42858	HD	LDAESLVK(UniMod:121)LSVDR	P42858_Ubi2901
P42858	HD	LFEPLVIK(UniMod:121)ALK	P42858_Ubi1431
P42858	HD	LFEPLVIKALK(UniMod:121)	P42858_Ubi1434
P42858	HD	LFYK(UniMod:121)CDQGQADPVVAVAR	P42858_Ubi941
P42858	HD	LHDVLK(UniMod:121)ATHANYK	P42858_Ubi1244
P42858	HD	LLSASFLLTGGK(UniMod:121)NVLVPDR	P42858_Ubi698
P42858	HD	LQLELYK(UniMod:121)EIK	P42858_Ubi172
P42858	HD	LQLELYKEIK(UniMod:121)	P42858_Ubi175
P42858	HD	LVSFLEAK(UniMod:121)AENLHR	P42858_Ubi886
P42858	HD	MVADECLNK(UniMod:121)VIK	P42858_Ubi153
P42858	HD	MVADECLNKVIK(UniMod:121)	P42858_Ubi156
P42858	HD	SSSLGSFYHLPSYLK(UniMod:121)LHDVLK	P42858_Ubi1238
P42858	HD	TLK(UniMod:121)DESSVTCK	P42858_Ubi816
P42858	HD	TNTPK(UniMod:121)AISEEEEEVDPNTQNPK	P42858_Ubi2337
P42858	HD	TPPPELLQTLTAVGGIGQLTAAK(UniMod:121)EESGGR	P42858_Ubi408
P42858	HD	VSTQLK(UniMod:121)TNLTSVTK	P42858_Ubi1402
P42858	HD	VTLDLQNSTEK(UniMod:121)FGGFLR	P42858_Ubi1262
P42858	HD	YHSK(UniMod:121)QIIGIPK	P42858_Ubi1512
P42892-4	ECE1	AFEESLSTLK(UniMod:121)WMDEETR	P42892-4_Ubi480
P42892-4	ECE1	AK(UniMod:121)PLMELIER	P42892-4_Ubi194
P42892-4	ECE1	ATFAEDSK(UniMod:121)SIATEIILEIK	P42892-4_Ubi458
P42892-4	ECE1	AYQNWVK(UniMod:121)K	P42892-4_Ubi684
P42892-4	ECE1	DYYLNK(UniMod:121)TENEK	P42892-4_Ubi268
P42892-4	ECE1	EK(UniMod:121)ADAIYNMIGYPNFIMDPK	P42892-4_Ubi493
P42892-4	ECE1	ELDK(UniMod:121)VFNDYTAVPDLYFENAMR	P42892-4_Ubi515
P42892-4	ECE1	FMEVMYGTK(UniMod:121)K	P42892-4_Ubi422
P42892-4	ECE1	FQDADEK(UniMod:121)FMEVMYGTK	P42892-4_Ubi413
P42892-4	ECE1	HTLGENIADNGGLK(UniMod:121)AAYR	P42892-4_Ubi673
P42892-4	ECE1	K(UniMod:121)AFEESLSTLK	P42892-4_Ubi470
P42892-4	ECE1	K(UniMod:121)TSSFLDQR	P42892-4_Ubi398
P42892-4	ECE1	NSSVEAFK(UniMod:121)R	P42892-4_Ubi636
P42892-4	ECE1	SIATEIILEIK(UniMod:121)K	P42892-4_Ubi469
P42892-4	ECE1	SSPK(UniMod:121)ALNFGGIGVVVGHELTHAFDDQGR	P42892-4_Ubi591
P42892-4	ECE1	TENEK(UniMod:121)VLTGYLNYMVQLGK	P42892-4_Ubi273
P42892-4	ECE1	VIGSLSNSK(UniMod:121)EFSEHFR	P42892-4_Ubi744
P42898;P42898-2	MTHR	AK(UniMod:121)QLGLK	P42898_Ubi146;P42898-2_Ubi187
P42898;P42898-2	MTHR	DVIEPIK(UniMod:121)DNDAAIR	P42898_Ubi288;P42898-2_Ubi329
P42898;P42898-2	MTHR	DYYLFYLK(UniMod:121)SK	P42898_Ubi409;P42898-2_Ubi450
P42898;P42898-2	MTHR	EMATTEVLK(UniMod:121)R	P42898_Ubi334;P42898-2_Ubi375
P42898;P42898-2	MTHR	ETAEALLQVLK(UniMod:121)K	P42898_Ubi530;P42898-2_Ubi571
P42898;P42898-2	MTHR	GHPEAGSFEADLK(UniMod:121)HLK	P42898_Ubi212;P42898-2_Ubi253
P42898;P42898-2	MTHR	LEEITGHLHK(UniMod:121)AK	P42898_Ubi144;P42898-2_Ubi185
P42898;P42898-2	MTHR	LSK(UniMod:121)LEVPQEIK	P42898_Ubi273;P42898-2_Ubi314
P42898;P42898-2	MTHR	QLVK(UniMod:121)LSK	P42898_Ubi270;P42898-2_Ubi311
P43003;P43003-2	EAA1	CLEENNGVDK(UniMod:121)R	P43003_Ubi384;P43003-2_Ubi384
P43003;P43003-2	EAA1	DVEMGNSVIEENEMK(UniMod:121)K	P43003_Ubi520;P43003-2_Ubi475
P43003;P43003-2	EAA1	EDVK(UniMod:121)SYLFR	P43003_Ubi42;P43003-2_Ubi42
P43003;P43003-2	EAA1	EVK(UniMod:121)YFSFPGELLMR	P43003_Ubi79;P43003-2_Ubi79
P43003;P43003-2	EAA1	NMFPPNLVEACFK(UniMod:121)QFK	P43003_Ubi188;P43003-2_Ubi188
P43003;P43003-2	EAA1	VQNITK(UniMod:121)EDVK	P43003_Ubi38;P43003-2_Ubi38
P43005	EAA3	CAEENNQVDK(UniMod:121)R	P43005_Ubi352
P43005	EAA3	K(UniMod:121)SYVNGGFAVDK	P43005_Ubi501
P43005	EAA3	TMVNVLGDAFGTGIVEK(UniMod:121)LSK	P43005_Ubi464
P43007	SATT	CIEENNGVDK(UniMod:121)R	P43007_Ubi364
P43007	SATT	GEQELAEVK(UniMod:121)VEAIPNCK	P43007_Ubi493
P43007	SATT	K(UniMod:121)GEQELAEVK	P43007_Ubi484
P43007	SATT	K(UniMod:121)LGSEGEDLIR	P43007_Ubi239
P43007	SATT	TTTVVNVEGDALGAGILHHLNQK(UniMod:121)ATK	P43007_Ubi480
P43007	SATT	TYATDYK(UniMod:121)VVTQNSSSGNVTHEK	P43007_Ubi196
P43034	LIS1	CMK(UniMod:121)TLNAHEHFVTSLDFHK	P43034_Ubi374
P43034	LIS1	EAELDVNEELDK(UniMod:121)K	P43034_Ubi45
P43034	LIS1	ECK(UniMod:121)AELR	P43034_Ubi269
P43034	LIS1	EEFTSGGPLGQK(UniMod:121)R	P43034_Ubi88
P43034	LIS1	EHEHVVECISWAPESSYSSISEATGSETK(UniMod:121)K	P43034_Ubi302
P43034	LIS1	FILSCADDK(UniMod:121)TLR	P43034_Ubi360
P43034	LIS1	GHTDSVQDISFDHSGK(UniMod:121)LLASCSADMTIK	P43034_Ubi163
P43034	LIS1	GVLFHSGGK(UniMod:121)FILSCADDK	P43034_Ubi351
P43034	LIS1	K(UniMod:121)EAELDVNEELDK	P43034_Ubi33
P43034	LIS1	K(UniMod:121)VMELESK	P43034_Ubi64
P43034	LIS1	LNEAK(UniMod:121)EEFTSGGPLGQK	P43034_Ubi76
P43034	LIS1	SNGYEEAYSVFK(UniMod:121)K	P43034_Ubi32
P43034	LIS1	TAPYVVTGSVDQTVK(UniMod:121)VWECR	P43034_Ubi405
P43034	LIS1	TIK(UniMod:121)MWEVQTGYCVK	P43034_Ubi217
P43034	LIS1	TLK(UniMod:121)GHTDSVQDISFDHSGK	P43034_Ubi147
P43034	LIS1	VMELESK(UniMod:121)LNEAK	P43034_Ubi71
P43034	LIS1	VWDYK(UniMod:121)NK	P43034_Ubi368
P43034	LIS1	VWVVATK(UniMod:121)ECK	P43034_Ubi266
P43034	LIS1	YAGLLEK(UniMod:121)K	P43034_Ubi53
P43121	MUC18	APGDQGEK(UniMod:121)YIDLR	P43121_Ubi640
P43121	MUC18	AQLVK(UniMod:121)EDK	P43121_Ubi214
P43121	MUC18	EDK(UniMod:121)DAQFYCELNYR	P43121_Ubi217
P43121	MUC18	GPVLQLHDLK(UniMod:121)R	P43121_Ubi398
P43121	MUC18	K(UniMod:121)SELVVEVK	P43121_Ubi605
P43121	MUC18	LPEEMGLLQGSSGDK(UniMod:121)R	P43121_Ubi631
P43121	MUC18	SDK(UniMod:121)LPEEMGLLQGSSGDK	P43121_Ubi616
P43121	MUC18	SELVVEVK(UniMod:121)SDK	P43121_Ubi613
P43121	MUC18	VYK(UniMod:121)APEEPNIQVNPLGIPVNSK	P43121_Ubi134
P43155;P43155-2	CACP	ALQPIVSEEEWAHTK(UniMod:121)QLVDEFQASGGVGER	P43155_Ubi67;P43155-2_Ubi46
P43155;P43155-2	CACP	AMDDSSVTEHQK(UniMod:121)VELLR	P43155_Ubi492;P43155-2_Ubi471
P43155;P43155-2	CACP	AYNTLIK(UniMod:121)DK	P43155_Ubi268;P43155-2_Ubi247
P43155;P43155-2	CACP	FK(UniMod:121)AHQDALPR	P43155_Ubi29;P43155-2_Ubi8
P43155;P43155-2	CACP	FNITPEIK(UniMod:121)SDIEK	P43155_Ubi390;P43155-2_Ubi369
P43155;P43155-2	CACP	NSWAK(UniMod:121)AYNTLIK	P43155_Ubi261;P43155-2_Ubi240
P43155;P43155-2	CACP	QDTVSNFSK(UniMod:121)TK	P43155_Ubi195;P43155-2_Ubi174
P43155;P43155-2	CACP	VPGPK(UniMod:121)QDTVSNFSK	P43155_Ubi186;P43155-2_Ubi165
P43234	CATO	LVK(UniMod:121)DSEYPFK	P43234_Ubi191
P43243	MATR3	CVK(UniMod:121)VDLSEK	P43243_Ubi565
P43243	MATR3	DDSFFGETSHNYHK(UniMod:121)FDSEYER	P43243_Ubi245
P43243	MATR3	DDWEEK(UniMod:121)R	P43243_Ubi181
P43243	MATR3	DTSENADGQSDENK(UniMod:121)DDYTIPDEYR	P43243_Ubi770
P43243	MATR3	EDAMAMVDHCLK(UniMod:121)K	P43243_Ubi554
P43243	MATR3	FDQK(UniMod:121)QELGR	P43243_Ubi491
P43243	MATR3	FLNK(UniMod:121)LAEER	P43243_Ubi836
P43243	MATR3	GIDLLK(UniMod:121)K	P43243_Ubi588
P43243	MATR3	IGPYQPNVPVGIDYVIPK(UniMod:121)TGFYCK	P43243_Ubi798
P43243	MATR3	ITPENLPQILLQLK(UniMod:121)R	P43243_Ubi146
P43243	MATR3	LAEPYGK(UniMod:121)IK	P43243_Ubi522
P43243	MATR3	LCSLFYTNEEVAK(UniMod:121)NTHCSSLPHYQK	P43243_Ubi817
P43243	MATR3	MK(UniMod:121)SQAFIEMETR	P43243_Ubi532
P43243	MATR3	PDQK(UniMod:121)FDQK	P43243_Ubi487
P43243	MATR3	SYSPDGK(UniMod:121)ESPSDK	P43243_Ubi602
P43243	MATR3	TGFYCK(UniMod:121)LCSLFYTNEEVAK	P43243_Ubi804
P43243	MATR3	VDK(UniMod:121)IEELDQENEAALENGIK	P43243_Ubi719
P43243	MATR3	VDLSEK(UniMod:121)YK	P43243_Ubi571
P43243	MATR3	VHLSQK(UniMod:121)YK	P43243_Ubi473
P43243	MATR3	VIHLSNLPHSGYSDSAVLK(UniMod:121)LAEPYGK	P43243_Ubi515
P43243	MATR3	YPEDK(UniMod:121)ITPENLPQILLQLK	P43243_Ubi132
P43246	MSH2	ADFSTK(UniMod:121)DIYQDLNR	P43246_Ubi235
P43246	MSH2	AEVIAK(UniMod:121)NNSFVNEIISR	P43246_Ubi918
P43246	MSH2	ALELEEFQYIGESQGYDIMEPAAK(UniMod:121)K	P43246_Ubi871
P43246	MSH2	ALNLFQGSVEDTTGSQSLAALLNK(UniMod:121)CK	P43246_Ubi332
P43246	MSH2	ASK(UniMod:121)ENDWYLAYK	P43246_Ubi113
P43246	MSH2	DK(UniMod:121)QMFHIITGPNMGGK	P43246_Ubi661
P43246	MSH2	DLGLDPGK(UniMod:121)QIK	P43246_Ubi509
P43246	MSH2	DLGLDPGKQIK(UniMod:121)	P43246_Ubi512
P43246	MSH2	ECVLPGGETAGDMGK(UniMod:121)LR	P43246_Ubi212
P43246	MSH2	EIMNDLEK(UniMod:121)K	P43246_Ubi490
P43246	MSH2	EQGEK(UniMod:121)IIQEFLSK	P43246_Ubi882
P43246	MSH2	EVFK(UniMod:121)TQGVIK	P43246_Ubi59
P43246	MSH2	FTNSK(UniMod:121)LTSLNEEYTK	P43246_Ubi555
P43246	MSH2	GVCDQSFGIHVAELANFPK(UniMod:121)HVIECAK	P43246_Ubi838
P43246	MSH2	HACVEVQDEIAFIPNDVYFEK(UniMod:121)DK	P43246_Ubi659
P43246	MSH2	IIQEFLSK(UniMod:121)VK	P43246_Ubi890
P43246	MSH2	K(UniMod:121)GEQMNSAVLPEMENQVAVSSLSAVIK	P43246_Ubi249
P43246	MSH2	K(UniMod:121)GVCDQSFGIHVAELANFPK	P43246_Ubi819
P43246	MSH2	LTSLNEEYTK(UniMod:121)NK	P43246_Ubi565
P43246	MSH2	LVNQWIK(UniMod:121)QPLMDK	P43246_Ubi347
P43246	MSH2	LYQGINQLPNVIQALEK(UniMod:121)HEGK	P43246_Ubi423
P43246	MSH2	MNFESFVK(UniMod:121)DLLLVR	P43246_Ubi90
P43246	MSH2	NFSTVDIQK(UniMod:121)NGVK	P43246_Ubi546
P43246	MSH2	NGVK(UniMod:121)FTNSK	P43246_Ubi550
P43246	MSH2	NK(UniMod:121)TEYEEAQDAIVK	P43246_Ubi567
P43246	MSH2	NLQSVVLSK(UniMod:121)MNFESFVK	P43246_Ubi82
P43246	MSH2	NNK(UniMod:121)NFSTVDIQK	P43246_Ubi537
P43246	MSH2	PAILEK(UniMod:121)GQGR	P43246_Ubi627
P43246	MSH2	QK(UniMod:121)ALELEEFQYIGESQGYDIMEPAAK	P43246_Ubi847
P43246	MSH2	QLK(UniMod:121)AEVIAK	P43246_Ubi912
P43246	MSH2	SATK(UniMod:121)DSLIIIDELGR	P43246_Ubi741
P43246	MSH2	TQGVIK(UniMod:121)YMGPAGAK	P43246_Ubi65
P43246	MSH2	VGAGDSQLK(UniMod:121)GVSTFMAEMLETASILR	P43246_Ubi720
P43246	MSH2	VK(UniMod:121)QMPFTEMSEENITIK	P43246_Ubi892
P43246	MSH2	YMGPAGAK(UniMod:121)NLQSVVLSK	P43246_Ubi73
P43250;P43250-2;P43250-3	GRK6	DLK(UniMod:121)PENILLDDHGHIR	P43250_Ubi313;P43250-2_Ubi313;P43250-3_Ubi313
P43250;P43250-2;P43250-3	GRK6	DVLDIEQFSTVK(UniMod:121)GVELEPTDQDFYQK	P43250_Ubi487;P43250-2_Ubi487;P43250-3_Ubi487
P43250;P43250-2;P43250-3	GRK6	EVK(UniMod:121)EHPLFK	P43250_Ubi443;P43250-2_Ubi443;P43250-3_Ubi443
P43250;P43250-2;P43250-3	GRK6	GEAMALNEK(UniMod:121)QILEK	P43250_Ubi235;P43250-2_Ubi235;P43250-3_Ubi235
P43250;P43250-2;P43250-3	GRK6	GQPPAPPK(UniMod:121)K	P43250_Ubi548;P43250-2_Ubi548;P43250-3_Ubi548
P43250;P43250-2;P43250-3	GRK6	ISDLGLAVHVPEGQTIK(UniMod:121)GR	P43250_Ubi343;P43250-2_Ubi343;P43250-3_Ubi343
P43250;P43250-2;P43250-3	GRK6	K(UniMod:121)GEAMALNEK	P43250_Ubi226;P43250-2_Ubi226;P43250-3_Ubi226
P43250;P43250-2;P43250-3	GRK6	LEQGPCK(UniMod:121)DLFQELTR	P43250_Ubi139;P43250-2_Ubi139;P43250-3_Ubi139
P43250;P43250-2;P43250-3	GRK6	LGAGMLEPPFK(UniMod:121)PDPQAIYCK	P43250_Ubi466;P43250-2_Ubi466;P43250-3_Ubi466
P43250;P43250-2;P43250-3	GRK6	LVK(UniMod:121)EVPEEYSER	P43250_Ubi402;P43250-2_Ubi402;P43250-3_Ubi402
P43250;P43250-2;P43250-3	GRK6	SLCSQLLCK(UniMod:121)DPAER	P43250_Ubi426
P43250;P43250-2;P43250-3	GRK6	VGTVGYMAPEVVK(UniMod:121)NER	P43250_Ubi358;P43250-2_Ubi358;P43250-3_Ubi358
P43251;P43251-2;P43251-3;P43251-4	BTD	FLK(UniMod:121)ILSGDPYCEK	P43251_Ubi363;P43251-2_Ubi365;P43251-3_Ubi365;P43251-4_Ubi343
P43251;P43251-2;P43251-3;P43251-4	BTD	ILSGDPYCEK(UniMod:121)DAQEVHCDEATK	P43251_Ubi373
P43251;P43251-2;P43251-3;P43251-4	BTD	K(UniMod:121)HNLYFEAAFDVPLK	P43251_Ubi212;P43251-2_Ubi214;P43251-3_Ubi214;P43251-4_Ubi192
P43251;P43251-2;P43251-3;P43251-4	BTD	NPVGLIGAENATGETDPSHSK(UniMod:121)FLK	P43251_Ubi360;P43251-2_Ubi362;P43251-3_Ubi362;P43251-4_Ubi340
P43268	ETV4	FEGDIK(UniMod:121)QEGVGAFR	P43268_Ubi322
P43268	ETV4	K(UniMod:121)PPLPYHHGEQCLYSSAYDPPR	P43268_Ubi113
P43268	ETV4	MK(UniMod:121)AGYLDQQVPYTFSSK	P43268_Ubi6
P43304	GPDM	AFEVAK(UniMod:121)MASVTGK	P43304_Ubi510
P43304	GPDM	AIMK(UniMod:121)LDIEQYR	P43304_Ubi128
P43304	GPDM	ALEHFPMLQK(UniMod:121)DK	P43304_Ubi209
P43304	GPDM	CK(UniMod:121)DVLTGQEFDVR	P43304_Ubi271
P43304	GPDM	DK(UniMod:121)LVGAIVYYDGQHNDAR	P43304_Ubi211
P43304	GPDM	ELNWDDYK(UniMod:121)K	P43304_Ubi587
P43304	GPDM	FDADQK(UniMod:121)GFITIVDVQR	P43304_Ubi640
P43304	GPDM	FHK(UniMod:121)FDADQK	P43304_Ubi634
P43304	GPDM	FLYYEMGYK(UniMod:121)SR	P43304_Ubi606
P43304	GPDM	GLK(UniMod:121)TALVER	P43304_Ubi94
P43304	GPDM	K(UniMod:121)FLYYEMGYK	P43304_Ubi597
P43304	GPDM	K(UniMod:121)QEQLETAR	P43304_Ubi588
P43304	GPDM	K(UniMod:121)QMNLAYVK	P43304_Ubi33
P43304	GPDM	LAILMK(UniMod:121)TAEENLDR	P43304_Ubi706
P43304	GPDM	LVQDYGLESEVAQHLAATYGDK(UniMod:121)AFEVAK	P43304_Ubi504
P43304	GPDM	LVSEFPYIEAEVK(UniMod:121)YGIK	P43304_Ubi538
P43304	GPDM	LYDLVAGSNCLK(UniMod:121)SSYVLSK	P43304_Ubi190
P43304	GPDM	MVK(UniMod:121)EALHER	P43304_Ubi138
P43304	GPDM	NHVVDISESGLITIAGGK(UniMod:121)WTTYR	P43304_Ubi436
P43304	GPDM	PLVTDPK(UniMod:121)SADTQSISR	P43304_Ubi409
P43304	GPDM	SMAEDTINAAVK(UniMod:121)THNLK	P43304_Ubi453
P43304	GPDM	SMAEDTINAAVKTHNLK(UniMod:121)	P43304_Ubi458
P43304	GPDM	TVGLFLQGGK(UniMod:121)DWSPTLYIR	P43304_Ubi473
P43304	GPDM	YGAATANYMEVVSLLK(UniMod:121)K	P43304_Ubi254
P43304	GPDM	YGIK(UniMod:121)EYACTAVDMISR	P43304_Ubi542
P43304	GPDM	YLQK(UniMod:121)AIMK	P43304_Ubi124
P43304-2	GPDM	MK(UniMod:121)LDIEQYR	P43304-2_Ubi2
P43307	SSRA	FLVGFTNK(UniMod:121)GTEDFIVESLDASFR	P43307_Ubi110
P43307	SSRA	GEDFPANNIVK(UniMod:121)FLVGFTNK	P43307_Ubi102
P43307	SSRA	VEMGTSSQNDVDMSWIPQETLNQINK(UniMod:121)ASPR	P43307_Ubi266
P43308	SSRB	YDTPK(UniMod:121)TK	P43308_Ubi179
P43351	RAD52	ALSLEK(UniMod:121)AR	P43351_Ubi141
P43351	RAD52	DFLAGVTQELIK(UniMod:121)TLEDNSEK	P43351_Ubi323
P43351	RAD52	DGSYHEDVGYGVSEGLK(UniMod:121)SK	P43351_Ubi133
P43351	RAD52	EAVTDGLK(UniMod:121)R	P43351_Ubi152
P43351	RAD52	QLPLEVDLTK(UniMod:121)AK	P43351_Ubi190
P43351	RAD52	SFGNALGNCILDK(UniMod:121)DYLR	P43351_Ubi169
P43351	RAD52	SK(UniMod:121)ALSLEK	P43351_Ubi135
P43351	RAD52	VQLK(UniMod:121)DGSYHEDVGYGVSEGLK	P43351_Ubi116
P43351	RAD52	WAVTPDAGDGVVK(UniMod:121)PSSR	P43351_Ubi344
P43353	AL3B1	AWMK(UniMod:121)DER	P43353_Ubi83
P43353	AL3B1	VPK(UniMod:121)NLATQLDSAFIR	P43353_Ubi89
P43353-2	AL3B1	EK(UniMod:121)PLALYAFSNSSQVVK	P43353-2_Ubi323
P43353-2	AL3B1	FLQENK(UniMod:121)QLLHDALAQDLHK	P43353-2_Ubi41
P43353-2	AL3B1	HLTPVTLELGGK(UniMod:121)NPCYVDDNCDPQTVANR	P43353-2_Ubi177
P43353-2	AL3B1	IVMTAAAK(UniMod:121)HLTPVTLELGGK	P43353-2_Ubi165
P43353-2	AL3B1	QLLHDALAQDLHK(UniMod:121)ATQLDSAFIR	P43353-2_Ubi54
P43353-2	AL3B1	SPGMEK(UniMod:121)LNALR	P43353-2_Ubi400
P43353-2	AL3B1	VGK(UniMod:121)IVMTAAAK	P43353-2_Ubi157
P43354;P43354-2	NR4A1	TCEGCKGFFK(UniMod:121)	P43354_Ubi288
P43354;P43354-2	NR4A1;NR4A2	CLAVGMVK(UniMod:121)EVVR	P43354_Ubi330;P43354-2_Ubi267
P43354;P43354-2	NR4A1;NR4A2	FQK(UniMod:121)CLAVGMVK	P43354_Ubi322;P43354-2_Ubi259
P43354;P43354-2	NR4A1;NR4A2;NR4A3	TCEGCK(UniMod:121)GFFK	P43354_Ubi284
P43354;P43354-2	NR4A2	GWAEK(UniMod:121)IPGFADLPK	P43354_Ubi423;P43354-2_Ubi360
P43354;P43354-2	NR4A2	VEELQNK(UniMod:121)IVNCLK	P43354_Ubi530;P43354-2_Ubi467
P43354;P43354-2	NR4A2;NR4A3	NAK(UniMod:121)YVCLANK	P43354_Ubi296;P43354-2_Ubi233
P43354;P43354-2	NR4A2;NR4A3	YVCLANK(UniMod:121)NCPVDK	P43354_Ubi303
P43356	MAGA2	ALIETSYVK(UniMod:121)VLHHTLK	P43356_Ubi285
P43356	MAGA2	ALIETSYVKVLHHTLK(UniMod:121)	P43356_Ubi292
P43356	MAGA2	EPVTK(UniMod:121)AEMLESVLR	P43356_Ubi132
P43356	MAGA2	K(UniMod:121)LLMQDLVQENYLEYR	P43356_Ubi244
P43356	MAGA2	K(UniMod:121)MVELVHFLLLK	P43356_Ubi112
P43356	MAGA2	MVELVHFLLLK(UniMod:121)YR	P43356_Ubi123
P43357	MAGA2;MAGA3	SQHCK(UniMod:121)PEEGLEAR	P43357_Ubi11
P43357	MAGA3	ALVETSYVK(UniMod:121)VLHHMVK	P43357_Ubi285
P43357	MAGA3	ALVETSYVKVLHHMVK(UniMod:121)	P43357_Ubi292
P43357	MAGA3	EDSILGDPK(UniMod:121)K	P43357_Ubi243
P43357	MAGA3	K(UniMod:121)LLTQHFVQENYLEYR	P43357_Ubi244
P43357	MAGA3	K(UniMod:121)VAELVHFLLLK	P43357_Ubi112
P43357	MAGA3	VAELVHFLLLK(UniMod:121)YR	P43357_Ubi123
P43358;P43362;P43363	MAGA4;MAGA9;MAGAA	K(UniMod:121)LLTQDWVQENYLEYR	P43358_Ubi245;P43362_Ubi243;P43363_Ubi269
P43359	MAGA5	K(UniMod:121)VADLIHFLLLK	P43359_Ubi112
P43378	PTN9	IQILK(UniMod:121)TSEVTQHLPR	P43378_Ubi218
P43378	PTN9	K(UniMod:121)CGQYWPLEK	P43378_Ubi411
P43378	PTN9	K(UniMod:121)TTLEIHNTEER	P43378_Ubi444
P43378	PTN9	K(UniMod:121)VLNLLK	P43378_Ubi170
P43378	PTN9	LK(UniMod:121)PHEEPLR	P43378_Ubi81
P43378	PTN9	QK(UniMod:121)QGIYEEYEDIR	P43378_Ubi300
P43378	PTN9	SEILSGK(UniMod:121)FTILNVR	P43378_Ubi95
P43378	PTN9	SGHTQTDYINASFMDGYK(UniMod:121)QK	P43378_Ubi367
P43378	PTN9	VPYSIISLLLK(UniMod:121)DK	P43378_Ubi207
P43405	KSYK	ADENYYK(UniMod:121)AQTHGK	P43405_Ubi527
P43405	KSYK	GSEVTAMLEK(UniMod:121)GER	P43405_Ubi587
P43405	KSYK	ISDFGLSK(UniMod:121)ALR	P43405_Ubi517
P43405	KSYK	TGPFEDLK(UniMod:121)ENLIR	P43405_Ubi124
P43487;P43487-2	RANG	AWVWNTHADFADECPK(UniMod:121)PELLAIR	P43487_Ubi134;P43487-2_Ubi134
P43487;P43487-2	RANG	FASENDLPEWK(UniMod:121)ER	P43487_Ubi68;P43487-2_Ubi68
P43487;P43487-2	RANG	FLNAENAQK(UniMod:121)FK	P43487_Ubi150;P43487-2_Ubi150
P43487;P43487-2	RANG	GTGDVK(UniMod:121)LLK	P43487_Ubi76;P43487-2_Ubi76
P43487;P43487-2	RANG	ICANHYITPMMELK(UniMod:121)PNAGSDR	P43487_Ubi111;P43487-2_Ubi111
P43487;P43487-2	RANG	LEALSVK(UniMod:121)EETK	P43487_Ubi190;P43487-2_Ubi189
P43487;P43487-2	RANG	TK(UniMod:121)FEECR	P43487_Ubi154;P43487-2_Ubi154
P43487;P43487-2	RANG	TLEEDEEELFK(UniMod:121)MR	P43487_Ubi50;P43487-2_Ubi50
P43487;P43487-2	RANG	VAEK(UniMod:121)LEALSVK	P43487_Ubi183;P43487-2_Ubi182
P43490	NAMPT	DPVADPNK(UniMod:121)R	P43490_Ubi423
P43490	NAMPT	DPVPGYSVPAAEHSTITAWGK(UniMod:121)DHEK	P43490_Ubi255
P43490	NAMPT	DVYK(UniMod:121)EHFQDDVFNEK	P43490_Ubi88
P43490	NAMPT	EHFQDDVFNEK(UniMod:121)GWNYILEK	P43490_Ubi99
P43490	NAMPT	FPVTENSK(UniMod:121)GYK	P43490_Ubi339
P43490	NAMPT	FPVTENSKGYK(UniMod:121)	P43490_Ubi342
P43490	NAMPT	GTDTVAGLALIK(UniMod:121)K	P43490_Ubi228
P43490	NAMPT	GWNYILEK(UniMod:121)YDGHLPIEIK	P43490_Ubi107
P43490	NAMPT	ILAK(UniMod:121)YLLETSGNLDGLEYK	P43490_Ubi174
P43490	NAMPT	IQEAK(UniMod:121)DVYK	P43490_Ubi84
P43490	NAMPT	K(UniMod:121)FPVTENSK	P43490_Ubi331
P43490	NAMPT	K(UniMod:121)NAQLNIELEAAHH	P43490_Ubi478
P43490	NAMPT	QK(UniMod:121)MWSIENIAFGSGGGLLQK	P43490_Ubi371
P43490	NAMPT	TPAGNFVTLEEGK(UniMod:121)GDLEEYGQDLLHTVFK	P43490_Ubi447
P43490	NAMPT	VIQGDGVDINTLQEIVEGMK(UniMod:121)QK	P43490_Ubi369
P43490	NAMPT	VLEILGK(UniMod:121)K	P43490_Ubi330
P43490	NAMPT	VTK(UniMod:121)SYSFDEIR	P43490_Ubi469
P43490	NAMPT	YDGHLPIEIK(UniMod:121)AVPEGFVIPR	P43490_Ubi117
P43490	NAMPT	YEETVFYGLQYILNK(UniMod:121)YLK	P43490_Ubi68
P43490	NAMPT	YLLETSGNLDGLEYK(UniMod:121)LHDFGYR	P43490_Ubi189
P43490	NAMPT	YYGTK(UniMod:121)DPVPGYSVPAAEHSTITAWGK	P43490_Ubi234
P43686	PRS6B	DEQEHEFYK(UniMod:121)	P43686_Ubi418
P43686	PRS6B	DFEK(UniMod:121)AYK	P43686_Ubi401
P43686	PRS6B	EAVELPLTHFELYK(UniMod:121)QIGIDPPR	P43686_Ubi192
P43686	PRS6B	EFLHAQEEVK(UniMod:121)R	P43686_Ubi80
P43686	PRS6B	ELLK(UniMod:121)PNASVALHK	P43686_Ubi125
P43686	PRS6B	ENAPAIIFIDEIDAIATK(UniMod:121)R	P43686_Ubi273
P43686	PRS6B	GVLMYGPPGCGK(UniMod:121)	P43686_Ubi212
P43686	PRS6B	GVLMYGPPGCGKTMLAK(UniMod:121)	P43686_Ubi217
P43686	PRS6B	K(UniMod:121)DEQEHEFYK	P43686_Ubi409
P43686	PRS6B	K(UniMod:121)DEQEHEFYK(UniMod:121)	P43686_Ubi409_Ubi418
P43686	PRS6B	K(UniMod:121)EFLHAQEEVK	P43686_Ubi70
P43686	PRS6B	K(UniMod:121)IEFPLPDR	P43686_Ubi330
P43686	PRS6B	K(UniMod:121)LQQELEFLEVQEEYIK	P43686_Ubi46
P43686	PRS6B	LAK(UniMod:121)ENAPAIIFIDEIDAIATK	P43686_Ubi255
P43686	PRS6B	LQQELEFLEVQEEYIK(UniMod:121)DEQK	P43686_Ubi62
P43686	PRS6B	VVGSEFVQK(UniMod:121)YLGEGPR	P43686_Ubi238
P43686	PRS6B	YIVLAK(UniMod:121)DFEK	P43686_Ubi397
P43897	EFTS	ALETCGGDLK(UniMod:121)QAEIWLHK	P43897_Ubi76
P43897	EFTS	DQLALAIGK(UniMod:121)LGENMILK	P43897_Ubi192
P43897	EFTS	DQPSAYSK(UniMod:121)GFLNSSELSGLPAGPDR	P43897_Ubi161
P43897	EFTS	EAQK(UniMod:121)EGWSK	P43897_Ubi88
P43897	EFTS	EGSLK(UniMod:121)DQLALAIGK	P43897_Ubi183
P43897	EFTS	EGWSK(UniMod:121)AAK	P43897_Ubi93
P43897	EFTS	ELLMK(UniMod:121)LR	P43897_Ubi52
P43897	EFTS	K(UniMod:121)ALETCGGDLK	P43897_Ubi66
P43897	EFTS	LGENMILK(UniMod:121)R	P43897_Ubi200
P43897	EFTS	LSASASSK(UniMod:121)ELLMK	P43897_Ubi47
P43897	EFTS	LVLGK(UniMod:121)YGALVICETSEQK	P43897_Ubi233
P43897	EFTS	QAEIWLHK(UniMod:121)EAQK	P43897_Ubi84
P43897	EFTS	YGALVICETSEQK(UniMod:121)TNLEDVGR	P43897_Ubi246
P43897-3	EFTS	DQPSAYSK(UniMod:121)ENWEK	P43897-3_Ubi161
P45844;P45844-2;P45844-3;P45844-4;P45844-5;P45844-6;P45844-7;P45844-8	ABCG1	EDLHCDIDETCHFQK(UniMod:121)SEAILR	P45844_Ubi633
P45844;P45844-2;P45844-3;P45844-4;P45844-5;P45844-6;P45844-7;P45844-8	ABCG1	TLLK(UniMod:121)GISGK	P45844_Ubi102;P45844-2_Ubi113;P45844-3_Ubi104;P45844-4_Ubi102;P45844-5_Ubi99;P45844-6_Ubi98;P45844-7_Ubi80;P45844-8_Ubi209
P45877	PPIC	GPSVTAK(UniMod:121)VFFDVR	P45877_Ubi39
P45877	PPIC	GYGYK(UniMod:121)GSK	P45877_Ubi83
P45877	PPIC	IVIGLFGK(UniMod:121)VVPK	P45877_Ubi61
P45877	PPIC	PTWLDGK(UniMod:121)HVVFGK	P45877_Ubi159
P45877	PPIC	TVENFVALATGEK(UniMod:121)GYGYK	P45877_Ubi78
P45877	PPIC	VVPK(UniMod:121)TVENFVALATGEK	P45877_Ubi65
P45880	VDAC2	DIFNK(UniMod:121)GFGFGLVK	P45880_Ubi31
P45880	VDAC2	FGIAAK(UniMod:121)YQLDPTASISAK	P45880_Ubi235
P45880	VDAC2	GFGFGLVK(UniMod:121)LDVK	P45880_Ubi39
P45880	VDAC2	LTFDTTFSPNTGK(UniMod:121)K	P45880_Ubi120
P45880	VDAC2	LTLSALVDGK(UniMod:121)SINAGGHK	P45880_Ubi277
P45880	VDAC2	LTLSALVDGKSINAGGHK(UniMod:121)	P45880_Ubi285
P45880	VDAC2	PGVK(UniMod:121)LTLSALVDGK	P45880_Ubi267
P45880	VDAC2	PMCIPPSYADLGK(UniMod:121)AAR	P45880_Ubi23
P45880	VDAC2	SCSGVEFSTSGSSNTDTGK(UniMod:121)VTGTLETK	P45880_Ubi64
P45880	VDAC2	TK(UniMod:121)SCSGVEFSTSGSSNTDTGK	P45880_Ubi45
P45880	VDAC2	VTGTLETK(UniMod:121)YK	P45880_Ubi72
P45880	VDAC2	YK(UniMod:121)WCEYGLTFTEK	P45880_Ubi74
P45954	ACDSB	ASSTCPLTFENVK(UniMod:121)VPEANILGQIGHGYK	P45954_Ubi269
P45954	ACDSB	DAK(UniMod:121)IGTIYEGASNIQLNTIAK	P45954_Ubi408
P45954	ACDSB	DYPVEK(UniMod:121)YFR	P45954_Ubi402
P45954	ACDSB	EASMAK(UniMod:121)YYASEIAGQTTSK	P45954_Ubi371
P45954	ACDSB	HGTEEQK(UniMod:121)ATYLPQLTTEK	P45954_Ubi159
P45954	ACDSB	K(UniMod:121)FAQEQIAPLVSTMDENSK	P45954_Ubi70
P45954	ACDSB	LLEAGK(UniMod:121)PFIK	P45954_Ubi361
P45954	ACDSB	VGSFCLSEAGAGSDSFALK(UniMod:121)TR	P45954_Ubi189
P45954	ACDSB	VPEANILGQIGHGYK(UniMod:121)YAIGSLNEGR	P45954_Ubi284
P45954	ACDSB	YYASEIAGQTTSK(UniMod:121)CIEWMGGVGYTK	P45954_Ubi384
P45973	CBX5	DTDEADLVLAK(UniMod:121)EANVK	P45973_Ubi154
P45973	CBX5	DTDEADLVLAKEANVK(UniMod:121)	P45973_Ubi159
P45973	CBX5	GFSEEHNTWEPEK(UniMod:121)NLDCPELISEFMK	P45973_Ubi55
P45973	CBX5	GLEPEK(UniMod:121)IIGATDSCGDLMFLMK	P45973_Ubi125
P45973	CBX5	GQVEYLLK(UniMod:121)WK	P45973_Ubi40
P45973	CBX5	IIGATDSCGDLMFLMK(UniMod:121)WK	P45973_Ubi141
P45973	CBX5	K(UniMod:121)SNFSNSADDIK	P45973_Ubi91
P45973	CBX5	LTWHAYPEDAENK(UniMod:121)EK	P45973_Ubi184
P45973	CBX5	NLDCPELISEFMK(UniMod:121)K	P45973_Ubi68
P45973	CBX5	SNFSNSADDIK(UniMod:121)SK	P45973_Ubi102
P45973	CBX5	VVK(UniMod:121)GQVEYLLK	P45973_Ubi32
P45973	CBX5	WK(UniMod:121)DTDEADLVLAK	P45973_Ubi143
P45973	CBX5	WK(UniMod:121)GFSEEHNTWEPEK	P45973_Ubi42
P45974;P45974-2	UBP13;UBP5	FTFGLDWVPK(UniMod:121)K	P45974_Ubi585;P45974-2_Ubi585
P45974;P45974-2	UBP13;UBP5	K(UniMod:121)FTFGLDWVPK	P45974_Ubi575;P45974-2_Ubi575
P45974;P45974-2	UBP5	CLATEK(UniMod:121)VK	P45974_Ubi476;P45974-2_Ubi476
P45974;P45974-2	UBP5	DQALK(UniMod:121)ALR	P45974_Ubi743;P45974-2_Ubi720
P45974;P45974-2	UBP5	EELLEYEEK(UniMod:121)K	P45974_Ubi508;P45974-2_Ubi508
P45974;P45974-2	UBP5	FASFPDYLVIQIK(UniMod:121)K	P45974_Ubi574;P45974-2_Ubi574
P45974;P45974-2	UBP5	FLVEEK(UniMod:121)IK	P45974_Ubi468;P45974-2_Ubi468
P45974;P45974-2	UBP5	IGEWELIQESGVPLK(UniMod:121)PLFGPGYTGIR	P45974_Ubi318;P45974-2_Ubi318
P45974;P45974-2	UBP5	IK(UniMod:121)CLATEK	P45974_Ubi470;P45974-2_Ubi470
P45974;P45974-2	UBP5	K(UniMod:121)LDVSIEMPEELDISQLR	P45974_Ubi586;P45974-2_Ubi586
P45974;P45974-2	UBP5	K(UniMod:121)QEVQAWDGEVR	P45974_Ubi163;P45974-2_Ubi163
P45974;P45974-2	UBP5	LEK(UniMod:121)IFQNAPTDPTQDFSTQVAK	P45974_Ubi360;P45974-2_Ubi360
P45974;P45974-2	UBP5	LGHGLLSGEYSK(UniMod:121)PVPESGDGER	P45974_Ubi391;P45974-2_Ubi391
P45974;P45974-2	UBP5	MFK(UniMod:121)ALIGK	P45974_Ubi418;P45974-2_Ubi418
P45974;P45974-2	UBP5	PK(UniMod:121)EEDPATGTGDPPR	P45974_Ubi80;P45974-2_Ubi80
P45974;P45974-2	UBP5	QAEEEK(UniMod:121)MALPELVR	P45974_Ubi516;P45974-2_Ubi516
P45974;P45974-2	UBP5	QVSK(UniMod:121)HAFSLK	P45974_Ubi178;P45974-2_Ubi178
P45974;P45974-2	UBP5	SAADSISESVPVGPK(UniMod:121)VR	P45974_Ubi793;P45974-2_Ubi770
P45974;P45974-2	UBP5	TDK(UniMod:121)TMTELEIDMNQR	P45974_Ubi291;P45974-2_Ubi291
P45974;P45974-2	UBP5	VCASEK(UniMod:121)PPK	P45974_Ubi842;P45974-2_Ubi819
P45974;P45974-2	UBP5	VPEQK(UniMod:121)EVQDGIAPR	P45974_Ubi406;P45974-2_Ubi406
P45974;P45974-2	UBP5	YVDK(UniMod:121)LEK	P45974_Ubi357;P45974-2_Ubi357
P45983;P45983-2;P45983-3;P45983-4	MK08	DLKPSNIVVK(UniMod:121)	P45983_Ubi160;P45983-2_Ubi160;P45983-3_Ubi160;P45983-4_Ubi160
P45983;P45983-2;P45983-3;P45983-4	MK08	DLLSK(UniMod:121)MLVIDASK	P45983_Ubi300;P45983-2_Ubi300;P45983-3_Ubi300;P45983-4_Ubi300
P45983;P45983-2;P45983-3;P45983-4	MK08	DNNFYSVEIGDSTFTVLK(UniMod:121)R	P45983_Ubi24;P45983-2_Ubi24;P45983-3_Ubi24;P45983-4_Ubi24
P45983;P45983-2;P45983-3;P45983-4	MK08	EHTIEEWK(UniMod:121)ELIYK	P45983_Ubi353;P45983-2_Ubi353;P45983-3_Ubi353;P45983-4_Ubi353
P45983;P45983-2;P45983-3;P45983-4	MK08	ELIYK(UniMod:121)EVMDLEER	P45983_Ubi358;P45983-2_Ubi358;P45983-3_Ubi358;P45983-4_Ubi358
P45983;P45983-2;P45983-3;P45983-4	MK08	ELVLMK(UniMod:121)CVNHK	P45983_Ubi78;P45983-2_Ubi78;P45983-3_Ubi78;P45983-4_Ubi78
P45983;P45983-2;P45983-3;P45983-4	MK08	IPDK(UniMod:121)QLDER	P45983_Ubi340;P45983-2_Ubi340;P45983-3_Ubi340;P45983-4_Ubi340
P45983;P45983-2;P45983-3;P45983-4	MK08	LFPDVLFPADSEHNK(UniMod:121)LK	P45983_Ubi288;P45983-2_Ubi288;P45983-3_Ubi288;P45983-4_Ubi288
P45983;P45983-2;P45983-3;P45983-4	MK08	MLVIDASK(UniMod:121)R	P45983_Ubi308;P45983-2_Ubi308;P45983-3_Ubi308;P45983-4_Ubi308
P45983;P45983-2;P45983-3;P45983-4	MK08	PK(UniMod:121)YAGYSFEK	P45983_Ubi265;P45983-2_Ubi265;P45983-3_Ubi265;P45983-4_Ubi265
P45983;P45983-2;P45983-3;P45983-4	MK08	SDCTLK(UniMod:121)ILDFGLAR	P45983_Ubi166;P45983-2_Ubi166;P45983-3_Ubi166;P45983-4_Ubi166
P45983;P45983-2;P45983-3;P45983-4	MK08	VIEQLGTPCPEFMK(UniMod:121)K	P45983_Ubi250;P45983-2_Ubi250;P45983-3_Ubi250;P45983-4_Ubi250
P45983;P45983-2;P45983-3;P45983-4	MK08	YAGYSFEK(UniMod:121)LFPDVLFPADSEHNK	P45983_Ubi273;P45983-2_Ubi273;P45983-3_Ubi273;P45983-4_Ubi273
P45983;P45983-2;P45983-3;P45983-4	MK08;MK09	DLK(UniMod:121)PSNIVVK	P45983_Ubi153;P45983-2_Ubi153;P45983-3_Ubi153;P45983-4_Ubi153
P45984;P45984-2	MK09	EHAIEEWK(UniMod:121)ELIYK	P45984_Ubi353;P45984-2_Ubi353
P45984;P45984-2	MK09	ELVLLK(UniMod:121)CVNHK	P45984_Ubi78;P45984-2_Ubi78
P45984;P45984-2	MK09	MLVIDPDK(UniMod:121)R	P45984_Ubi308;P45984-2_Ubi308
P45984;P45984-2	MK09	VIEQLGTPSAEFMK(UniMod:121)K	P45984_Ubi250;P45984-2_Ubi250
P45985;P45985-2	MP2K4	ALK(UniMod:121)LNFANPPFK	P45985_Ubi45;P45985-2_Ubi56
P45985;P45985-2	MP2K4	ALNHLK(UniMod:121)ENLK	P45985_Ubi220;P45985-2_Ubi231
P45985;P45985-2	MP2K4	DIK(UniMod:121)PSNILLDR	P45985_Ubi231;P45985-2_Ubi242
P45985;P45985-2	MP2K4	ELLK(UniMod:121)HPFILMYEER	P45985_Ubi363;P45985-2_Ubi374
P45985;P45985-2	MP2K4	EQK(UniMod:121)QLLMDLDVVMR	P45985_Ubi143;P45985-2_Ubi154
P45985;P45985-2	MP2K4	ISPEQHWDFTAEDLK(UniMod:121)DLGEIGR	P45985_Ubi103;P45985-2_Ubi114
P45985;P45985-2	MP2K4	ITLATVK(UniMod:121)ALNHLK	P45985_Ubi214;P45985-2_Ubi225
P45985;P45985-2	MP2K4	LCDFGISGQLVDSIAK(UniMod:121)TR	P45985_Ubi260;P45985-2_Ubi271
P45985;P45985-2	MP2K4	LK(UniMod:121)ISPEQHWDFTAEDLK	P45985_Ubi88;P45985-2_Ubi99
P45985;P45985-2	MP2K4	MVHK(UniMod:121)PSGQIMAVK	P45985_Ubi122;P45985-2_Ubi133
P45985;P45985-2	MP2K4	SGNIK(UniMod:121)LCDFGISGQLVDSIAK	P45985_Ubi244;P45985-2_Ubi255
P45985;P45985-2	MP2K4	THSIESSGK(UniMod:121)LK	P45985_Ubi86;P45985-2_Ubi97
P45985;P45985-2	MP2K4	YVYSVLDDVIPEEILGK(UniMod:121)ITLATVK	P45985_Ubi207;P45985-2_Ubi218
P46013	KI67	AAVGEEK(UniMod:121)DINTFVGTPVEK	P46013_Ubi1915
P46013	KI67	AEALEDLVGFK(UniMod:121)ELFQTPGHTEESMTDDK	P46013_Ubi2441
P46013	KI67	AEDNVCVK(UniMod:121)K	P46013_Ubi3243
P46013	KI67	AFMESPK(UniMod:121)QILDSAASLTGSK	P46013_Ubi1681
P46013	KI67	AFMGTPVQK(UniMod:121)LDLAGTLPGSK	P46013_Ubi1197
P46013	KI67	AFMGTPVQK(UniMod:121)LDLPGNLPGSK	P46013_Ubi2289
P46013	KI67	AGDK(UniMod:121)TLTPR	P46013_Ubi388
P46013	KI67	AK(UniMod:121)ALEDLAGFK	P46013_Ubi1949
P46013	KI67	ALEDLVDFK(UniMod:121)ELFSAPGHTEESMTIDK	P46013_Ubi2563
P46013	KI67	AMHTPK(UniMod:121)AAVGEEK	P46013_Ubi1908
P46013	KI67	AMHTPK(UniMod:121)PAVSGEK	P46013_Ubi1542
P46013	KI67	AQALEDLAGFK(UniMod:121)ELFQTPGHTEELVAAGK	P46013_Ubi1228
P46013	KI67	AQALEDLAGFK(UniMod:121)ELFQTR	P46013_Ubi1592
P46013	KI67	ASLGK(UniMod:121)VGVK	P46013_Ubi1031
P46013	KI67	ASQPDLVDTPTSSK(UniMod:121)PQPK	P46013_Ubi1752
P46013	KI67	ATK(UniMod:121)IPCESPPLEVVDTTASTK	P46013_Ubi2703
P46013	KI67	AVGASFPLYEPAK(UniMod:121)MK	P46013_Ubi344
P46013	KI67	AYSK(UniMod:121)ITEGK	P46013_Ubi145
P46013	KI67	CAPMSDLTDLK(UniMod:121)SLPDTELMK	P46013_Ubi968
P46013	KI67	CMPAPEEIVEELPASK(UniMod:121)K	P46013_Ubi3029
P46013	KI67	DIK(UniMod:121)AFMGTPVQK	P46013_Ubi1188
P46013	KI67	DINTFLGTPVQK(UniMod:121)LDQPGNLPGSNR	P46013_Ubi1805
P46013	KI67	DMK(UniMod:121)AFMGTPVQK	P46013_Ubi2280
P46013	KI67	DPAAGHTEESMTDDK(UniMod:121)TTK	P46013_Ubi2819
P46013	KI67	DSLSK(UniMod:121)PEK	P46013_Ubi463
P46013	KI67	DVESVQTPSK(UniMod:121)AVGASFPLYEPAK	P46013_Ubi331
P46013	KI67	DVQK(UniMod:121)ELSALK	P46013_Ubi1402
P46013	KI67	EDLSGIAEMFK(UniMod:121)TPVK	P46013_Ubi760
P46013	KI67	EDLSGIAEMFKTPVK(UniMod:121)	P46013_Ubi764
P46013	KI67	EDSTADDSK(UniMod:121)DSVAQGTTNVHSSEHAGR	P46013_Ubi172
P46013	KI67	EEAQALEDLTGFK(UniMod:121)ELFQTPGHTEEAVAAGK	P46013_Ubi1350
P46013	KI67	EEHK(UniMod:121)LQDSVPENK	P46013_Ubi3078
P46013	KI67	EELLAVGK(UniMod:121)FTR	P46013_Ubi1043
P46013	KI67	EELLAVGK(UniMod:121)LTQTSGETTHTHTEPTGDGK	P46013_Ubi1651
P46013	KI67	EEPLAVSK(UniMod:121)LTR	P46013_Ubi2500
P46013	KI67	EEVLPVGK(UniMod:121)LTQTSGK	P46013_Ubi2017
P46013	KI67	EISSVK(UniMod:121)LVSR	P46013_Ubi210
P46013	KI67	EK(UniMod:121)AEALEDLVGFK	P46013_Ubi2430
P46013	KI67	EK(UniMod:121)AQALEDLAGFK	P46013_Ubi1217_Ubi1581_Ubi2309
P46013	KI67	EK(UniMod:121)AQALEELTGFR	P46013_Ubi1825
P46013	KI67	EK(UniMod:121)AQPLEDLAGFTELSETSGHTQESLTAGK	P46013_Ubi2672
P46013	KI67	EK(UniMod:121)AQPLEDLAGLK	P46013_Ubi1460
P46013	KI67	ELDVK(UniMod:121)SQK	P46013_Ubi251
P46013	KI67	ELFQTPCTDNPTTDEK(UniMod:121)TTK	P46013_Ubi1852
P46013	KI67	ELFQTPDHTEESTTDDK(UniMod:121)TTK	P46013_Ubi2097
P46013	KI67	ELFQTPGHTEEAVAAGK(UniMod:121)TTK	P46013_Ubi1367
P46013	KI67	ELFQTPGHTEELVAAGK(UniMod:121)TTK	P46013_Ubi1245
P46013	KI67	ELFQTPGHTEESMTDDK(UniMod:121)ITEVSCK	P46013_Ubi1975_Ubi2458
P46013	KI67	ELFQTPGPSEESMTDEK(UniMod:121)TTK	P46013_Ubi1123
P46013	KI67	ELFQTPGTDK(UniMod:121)PTTDEK	P46013_Ubi2330
P46013	KI67	ELFQTPICTDK(UniMod:121)PTTHEK	P46013_Ubi2209
P46013	KI67	ELFQTPVCTDK(UniMod:121)PTTHEK	P46013_Ubi1482
P46013	KI67	ELFSAPGHTEESMTIDK(UniMod:121)NTK	P46013_Ubi2580
P46013	KI67	ENGNVAK(UniMod:121)TPR	P46013_Ubi843
P46013	KI67	ENIELK(UniMod:121)ENDEK	P46013_Ubi939
P46013	KI67	EPAGDGK(UniMod:121)SIR	P46013_Ubi1063
P46013	KI67	EPASGDEGIK(UniMod:121)VLK	P46013_Ubi2644
P46013	KI67	EQPQPSGK(UniMod:121)QESGSEIHVEVK	P46013_Ubi560
P46013	KI67	ESAK(UniMod:121)QMLDPANYGTGMER	P46013_Ubi2047
P46013	KI67	ESPK(UniMod:121)QILDPAAR	P46013_Ubi1073
P46013	KI67	ESPK(UniMod:121)QILDPAASVTGSR	P46013_Ubi2530
P46013	KI67	ESVNLGK(UniMod:121)SEGFK	P46013_Ubi379
P46013	KI67	EVK(UniMod:121)EELSAVER	P46013_Ubi2613
P46013	KI67	GHTEESMTNDK(UniMod:121)TAK	P46013_Ubi1609
P46013	KI67	GK(UniMod:121)AQPLEDLAGLK	P46013_Ubi2187
P46013	KI67	GK(UniMod:121)SEVPEDLAGFIELFQTPSHTK	P46013_Ubi1703
P46013	KI67	GK(UniMod:121)SSEPVVIMK	P46013_Ubi3040
P46013	KI67	GQNLLQTQDHAK(UniMod:121)APK	P46013_Ubi993
P46013	KI67	IEPAEELNSNDMK(UniMod:121)TNK	P46013_Ubi3071
P46013	KI67	IEPAEELNSNDMKTNK(UniMod:121)	P46013_Ubi3074
P46013	KI67	IIK(UniMod:121)EQPQPSGK	P46013_Ubi552
P46013	KI67	ILCK(UniMod:121)SPQSDPADTPTNTK	P46013_Ubi1860
P46013	KI67	IPCESPPLEVVDTTASTK(UniMod:121)R	P46013_Ubi2721
P46013	KI67	IPLVK(UniMod:121)VDMK	P46013_Ubi2488
P46013	KI67	IQLPVVSK(UniMod:121)QHCK	P46013_Ubi46
P46013	KI67	IQLPVVSKQHCK(UniMod:121)	P46013_Ubi50
P46013	KI67	ISLGK(UniMod:121)VGVK	P46013_Ubi2005
P46013	KI67	ITEGK(UniMod:121)VSGNPQVHIK	P46013_Ubi150
P46013	KI67	ITEVSCK(UniMod:121)SPQPDPVK	P46013_Ubi1982
P46013	KI67	ITEVSCK(UniMod:121)SPQPESFK	P46013_Ubi2465
P46013	KI67	ITK(UniMod:121)MPCQSLQPEPINTPTHTK	P46013_Ubi1004
P46013	KI67	K(UniMod:121)ADTEEEFLAFR	P46013_Ubi1761
P46013	KI67	K(UniMod:121)ADVEEEFLAFR	P46013_Ubi1883
P46013	KI67	K(UniMod:121)ADVEEEFLALR	P46013_Ubi1153_Ubi2366
P46013	KI67	K(UniMod:121)ADVEEESLALR	P46013_Ubi2245
P46013	KI67	K(UniMod:121)ADVEGELLACR	P46013_Ubi1275
P46013	KI67	K(UniMod:121)AEDNVCVK	P46013_Ubi3235
P46013	KI67	K(UniMod:121)LTPSAGK	P46013_Ubi1165_Ubi1895
P46013	KI67	K(UniMod:121)PVGEVHSQFSTGHANSPCTIIIGK	P46013_Ubi697
P46013	KI67	K(UniMod:121)SGLQTDYATEK	P46013_Ubi263
P46013	KI67	K(UniMod:121)SLVMHTPPVLK	P46013_Ubi537
P46013	KI67	K(UniMod:121)VDVEEEFFALR	P46013_Ubi1517
P46013	KI67	LDLAGTLPGSK(UniMod:121)R	P46013_Ubi1208
P46013	KI67	LDLLGNLPGSK(UniMod:121)R	P46013_Ubi1938_Ubi2421
P46013	KI67	LDLPGNLPGSK(UniMod:121)R	P46013_Ubi2300
P46013	KI67	LDLTENLTGSK(UniMod:121)R	P46013_Ubi1330_Ubi1572
P46013	KI67	LDPAASVTGSK(UniMod:121)R	P46013_Ubi1452_Ubi2178
P46013	KI67	LK(UniMod:121)ISLGK	P46013_Ubi2000
P46013	KI67	LK(UniMod:121)TSLGK	P46013_Ubi1634
P46013	KI67	LPVESK(UniMod:121)SEETNTEIVECILK	P46013_Ubi892
P46013	KI67	LQDSVPENK(UniMod:121)GISLR	P46013_Ubi3087
P46013	KI67	LTPSAGK(UniMod:121)AMHTPK	P46013_Ubi1902
P46013	KI67	LTPSAGK(UniMod:121)AMLTPK	P46013_Ubi1172
P46013	KI67	LTPSAGKAMLTPK(UniMod:121)	P46013_Ubi1178
P46013	KI67	LTQTSGETTHTDK(UniMod:121)EPVGEGK	P46013_Ubi2873
P46013	KI67	LTQTSGETTHTDK(UniMod:121)VPGGEDK	P46013_Ubi1422
P46013	KI67	LTQTSGETTHTHTEPTGDGK(UniMod:121)SMK	P46013_Ubi1671
P46013	KI67	LTQTSGETTHTHTEPTGDGKSMK(UniMod:121)	P46013_Ubi1674
P46013	KI67	LTQTSGQSTHTHK(UniMod:121)EPASGDEGIK	P46013_Ubi2634
P46013	KI67	LYESVK(UniMod:121)K	P46013_Ubi245
P46013	KI67	MTSLETK(UniMod:121)TSDTETEPSK	P46013_Ubi857
P46013	KI67	MTSLETKTSDTETEPSK(UniMod:121)	P46013_Ubi867
P46013	KI67	MDFK(UniMod:121)EDLSGIAEMFK	P46013_Ubi749
P46013	KI67	NAADPISGDFK(UniMod:121)EISSVK	P46013_Ubi204
P46013	KI67	NESPFWK(UniMod:121)LYESVK	P46013_Ubi239
P46013	KI67	NIQK(UniMod:121)LPVESK	P46013_Ubi886
P46013	KI67	NIYAFMGTPVQK(UniMod:121)LDLTENLTGSK	P46013_Ubi1561
P46013	KI67	NK(UniMod:121)DLYTTGR	P46013_Ubi364
P46013	KI67	NTK(UniMod:121)IPCK	P46013_Ubi2583
P46013	KI67	NTYK(UniMod:121)MTSLETK	P46013_Ubi850
P46013	KI67	PAVGEEK(UniMod:121)DINTFLGTPVQK	P46013_Ubi1793
P46013	KI67	PAVSDEK(UniMod:121)NINTFVETPVQK	P46013_Ubi2398
P46013	KI67	PAVSGEK(UniMod:121)NIYAFMGTPVQK	P46013_Ubi1549
P46013	KI67	PSVGEEK(UniMod:121)DIIIFVGTPVQK	P46013_Ubi1307
P46013	KI67	QESGSEIHVEVK(UniMod:121)AQSLVISPPAPSPR	P46013_Ubi572
P46013	KI67	QK(UniMod:121)LDPAASVTGSK	P46013_Ubi1441_Ubi2167
P46013	KI67	QLTQTTHTDK(UniMod:121)VPGDEDK	P46013_Ubi2148
P46013	KI67	QNESSQPK(UniMod:121)VAEESGGQK	P46013_Ubi3168
P46013	KI67	QQLK(UniMod:121)ASLGK	P46013_Ubi1026
P46013	KI67	QTQTK(UniMod:121)VIK	P46013_Ubi675
P46013	KI67	SEETNTEIVECILK(UniMod:121)R	P46013_Ubi906
P46013	KI67	SEGFK(UniMod:121)AGDK	P46013_Ubi384
P46013	KI67	SGASEANLIVAK(UniMod:121)SWADVVK	P46013_Ubi659
P46013	KI67	SGLQTDYATEK(UniMod:121)ESADGLQGETQLLVSR	P46013_Ubi274
P46013	KI67	SLPDTELMK(UniMod:121)DTAR	P46013_Ubi977
P46013	KI67	SLVMHTPPVLK(UniMod:121)K	P46013_Ubi548
P46013	KI67	SPPPELTDTATSTK(UniMod:121)R	P46013_Ubi2601
P46013	KI67	SPPPESVDTPTSTK(UniMod:121)QWPK	P46013_Ubi1144
P46013	KI67	SPPPESVDTPTSTKQWPK(UniMod:121)	P46013_Ubi1148
P46013	KI67	SPQPDPVGTPTIFK(UniMod:121)PQSK	P46013_Ubi2236
P46013	KI67	SPQPDPVK(UniMod:121)TPTSSK	P46013_Ubi1990
P46013	KI67	SQPDPVDTPTSSK(UniMod:121)PQSK	P46013_Ubi1508
P46013	KI67	SSEPVVIMK(UniMod:121)R	P46013_Ubi3049
P46013	KI67	SSFSSDPDEK(UniMod:121)AQDSK	P46013_Ubi136
P46013	KI67	SSPELEDTATSSK(UniMod:121)R	P46013_Ubi2839
P46013	KI67	SVPTTQCLDNSK(UniMod:121)K	P46013_Ubi231
P46013	KI67	SWADVVK(UniMod:121)LGAK	P46013_Ubi666
P46013	KI67	SWADVVKLGAK(UniMod:121)	P46013_Ubi670
P46013	KI67	TAPASSSK(UniMod:121)SQTEVPK	P46013_Ubi608
P46013	KI67	TAPASSSKSQTEVPK(UniMod:121)	P46013_Ubi615
P46013	KI67	TFK(UniMod:121)ESPK	P46013_Ubi1069
P46013	KI67	TK(UniMod:121)SQPAASTLESK	P46013_Ubi3206
P46013	KI67	TPK(UniMod:121)EEAQSLEDLAGFK	P46013_Ubi1093_Ubi2067
P46013	KI67	TSGETTQTHTEPTGDSK(UniMod:121)SIK	P46013_Ubi2520
P46013	KI67	TSLGK(UniMod:121)VGVK	P46013_Ubi1639
P46013	KI67	TTK(UniMod:121)IPCDSPQSDPVDTPTSTK	P46013_Ubi1248
P46013	KI67	TTK(UniMod:121)IPCK	P46013_Ubi2822
P46013	KI67	TWGQK(UniMod:121)CAPMSDLTDLK	P46013_Ubi957
P46013	KI67	VDMK(UniMod:121)EEPLAVSK	P46013_Ubi2492
P46013	KI67	VEDAADSATK(UniMod:121)PENLSSK	P46013_Ubi414
P46013	KI67	VEVK(UniMod:121)EELLAVGK	P46013_Ubi2852
P46013	KI67	VGVK(UniMod:121)EELLAVGK	P46013_Ubi1035_Ubi1643
P46013	KI67	VGVK(UniMod:121)EEVLPVGK	P46013_Ubi2009
P46013	KI67	VLNNFISNQK(UniMod:121)MDFK	P46013_Ubi745
P46013	KI67	VQVK(UniMod:121)EEPSAVK	P46013_Ubi2734
P46013	KI67	VSGNPQVHIK(UniMod:121)NVK	P46013_Ubi160
P46013	KI67	WPQTPK(UniMod:121)EK	P46013_Ubi2307
P46013	KI67	YGELK(UniMod:121)SVPTTQCLDNSK	P46013_Ubi219
P46013-2	KI67	SSFSSDPDESEGIPLK(UniMod:121)R	P46013-2_Ubi142
P46019	KPB2	AK(UniMod:121)AYELEQNVVK	P46019_Ubi73
P46019	KPB2	AK(UniMod:121)GLEVPFVPMTLPTK	P46019_Ubi707
P46019	KPB2	AYELEQNVVK(UniMod:121)LMR	P46019_Ubi83
P46019	KPB2	DDHGDVDCEK(UniMod:121)LVEQLK	P46019_Ubi762
P46019	KPB2	DGYK(UniMod:121)TPR	P46019_Ubi302
P46019	KPB2	DILSVMAK(UniMod:121)AK	P46019_Ubi705
P46019	KPB2	EMTPHEIK(UniMod:121)FAVHVESVLNR	P46019_Ubi1119
P46019	KPB2	FSTSVK(UniMod:121)PDVVVQVTVLAENNHIK	P46019_Ubi435
P46019	KPB2	GDK(UniMod:121)TNQGIPELNASSVGMAK	P46019_Ubi189
P46019	KPB2	GLEVPFVPMTLPTK(UniMod:121)VLSAHR	P46019_Ubi721
P46019	KPB2	K(UniMod:121)LEDGYFGGAR	P46019_Ubi588
P46019	KPB2	K(UniMod:121)SLNLVDSPQPLLEK	P46019_Ubi728
P46019	KPB2	K(UniMod:121)SVIHVLPDEVEHCQSILFSMLPR	P46019_Ubi225
P46019	KPB2	K(UniMod:121)VEVLAEACTDLLSHQK	P46019_Ubi833
P46019	KPB2	NEIISK(UniMod:121)LQGR	P46019_Ubi286
P46019	KPB2	SYLPPLCK(UniMod:121)NTEDR	P46019_Ubi682
P46019	KPB2	VDEEYK(UniMod:121)NPHTVDR	P46019_Ubi385
P46019	KPB2	VEVLAEACTDLLSHQK(UniMod:121)QLTVGLPPEPR	P46019_Ubi849
P46019	KPB2	VWK(UniMod:121)ILQK	P46019_Ubi1090
P46020-2	KPB1	AK(UniMod:121)AYELEQSVVK	P46020-2_Ubi73
P46020-2	KPB1	AK(UniMod:121)ELHVQNVHMYLPTK	P46020-2_Ubi707
P46020-2	KPB1	AYELEQSVVK(UniMod:121)LMR	P46020-2_Ubi83
P46020-2	KPB1	DK(UniMod:121)GIYVETIAEVYPIR	P46020-2_Ubi458
P46020-2	KPB1	DQSGEVDFK(UniMod:121)ALVLQLK	P46020-2_Ubi764
P46020-2	KPB1	DSLHAK(UniMod:121)YNTK	P46020-2_Ubi115
P46020-2	KPB1	EALEAVLIK(UniMod:121)GK	P46020-2_Ubi361
P46020-2	KPB1	ELLTELYGK(UniMod:121)VGEIR	P46020-2_Ubi816
P46020-2	KPB1	EMTPGEIK(UniMod:121)FSVHVESVLNR	P46020-2_Ubi1093
P46020-2	KPB1	FQAAVQTTCDLMSLVTK(UniMod:121)AK	P46020-2_Ubi705
P46020-2	KPB1	GDK(UniMod:121)TNQGISELNASSVGMAK	P46020-2_Ubi189
P46020-2	KPB1	HMGVLGTSK(UniMod:121)LYDIR	P46020-2_Ubi509
P46020-2	KPB1	IVHIANDLFLQEQK(UniMod:121)TLGADDTMLAK	P46020-2_Ubi1154
P46020-2	KPB1	K(UniMod:121)MQDGYFGGAR	P46020-2_Ubi588
P46020-2	KPB1	K(UniMod:121)VEALDEACTDLLSHQK	P46020-2_Ubi836
P46020-2	KPB1	LAPTSQK(UniMod:121)GGLDR	P46020-2_Ubi683
P46020-2	KPB1	LVQQTILCHQNPVTGLLPASYDQK(UniMod:121)DAWVR	P46020-2_Ubi40
P46020-2	KPB1	QEIITK(UniMod:121)LQGR	P46020-2_Ubi286
P46020-2	KPB1	SEIK(UniMod:121)QSPGTSMTPSSGSFPSAYDQQSSK	P46020-2_Ubi1010
P46020-2	KPB1	TGIMQLK(UniMod:121)SEIK	P46020-2_Ubi1006
P46020-2	KPB1	TLGADDTMLAK(UniMod:121)DPASGICTLLYDSAPSGR	P46020-2_Ubi1165
P46020-2	KPB1	VEALDEACTDLLSHQK(UniMod:121)HLTVGLPPEPR	P46020-2_Ubi852
P46020-2	KPB1	VESFK(UniMod:121)YSQSTK	P46020-2_Ubi103
P46020-2	KPB1	VPVGFYQK(UniMod:121)VWK	P46020-2_Ubi1061
P46020-2	KPB1	VWK(UniMod:121)VLQK	P46020-2_Ubi1064
P46020-2	KPB1	YLDHLLAHTAPHPK(UniMod:121)LAPTSQK	P46020-2_Ubi676
P46020-2	KPB1	YSQSTK(UniMod:121)DSLHAK	P46020-2_Ubi109
P46020-2	KPB1;KPB2	NLLHHILSGK(UniMod:121)EFGVER	P46020-2_Ubi965
P46059	S15A1	FK(UniMod:121)PQGNIMGK	P46059_Ubi227
P46059	S15A1	LEK(UniMod:121)SNPYFMSGANSQK	P46059_Ubi693
P46059	S15A1	SNPYFMSGANSQK(UniMod:121)QM	P46059_Ubi706
P46059	S15A1	TLPVFPK(UniMod:121)GNEVQIK	P46059_Ubi391
P46060	RAGP1	DAALAVAEAMADK(UniMod:121)AELEK	P46060_Ubi320
P46060	RAGP1	DVIK(UniMod:121)EIEDFDSLEALR	P46060_Ubi43
P46060	RAGP1	ELNLSFCEIK(UniMod:121)R	P46060_Ubi306
P46060	RAGP1	GAVAMAETLK(UniMod:121)TLR	P46060_Ubi261
P46060	RAGP1	LAETLAK(UniMod:121)TQVAGGQLSFK	P46060_Ubi15
P46060	RAGP1	LGPK(UniMod:121)SSVLIAQQTDTSDPEK	P46060_Ubi452
P46060	RAGP1	LK(UniMod:121)ELNLSFCEIK	P46060_Ubi296
P46060	RAGP1	LLVHMGLLK(UniMod:121)SEDK	P46060_Ubi524
P46060	RAGP1	LNTAEDAK(UniMod:121)DVIK	P46060_Ubi39
P46060	RAGP1	SK(UniMod:121)GAVAIADAIR	P46060_Ubi279
P46060	RAGP1	SLK(UniMod:121)LNTAEDAK	P46060_Ubi31
P46060	RAGP1	SSACFTLQELK(UniMod:121)LNNCGMGIGGGK	P46060_Ubi148
P46060	RAGP1	SSAQGK(UniMod:121)PLALK	P46060_Ubi178
P46060	RAGP1	TQVAGGQLSFK(UniMod:121)GK	P46060_Ubi26
P46060	RAGP1	VIAK(UniMod:121)ALEK	P46060_Ubi71
P46060	RAGP1	VINLNDNTFTEK(UniMod:121)GAVAMAETLK	P46060_Ubi251
P46060	RAGP1	VSSVFK(UniMod:121)DEATVR	P46060_Ubi481
P46060	RAGP1	VVSAFLK(UniMod:121)VSSVFK	P46060_Ubi475
P46063	RECQ1	DILQNVFK(UniMod:121)LEK	P46063_Ubi88
P46063	RECQ1	EDFPWSGK(UniMod:121)VK	P46063_Ubi78
P46063	RECQ1	EHVK(UniMod:121)WVHAEMVNK	P46063_Ubi171
P46063	RECQ1	IK(UniMod:121)QCLEDSDAGASNEYDSSPAAWNK	P46063_Ubi47
P46063	RECQ1	ILK(UniMod:121)QAEELNEK	P46063_Ubi501
P46063	RECQ1	K(UniMod:121)NITEYCR	P46063_Ubi487
P46063	RECQ1	LEK(UniMod:121)AYEAR	P46063_Ubi206
P46063	RECQ1	LIDSWMGK(UniMod:121)GAAK	P46063_Ubi522
P46063	RECQ1	LIDSWMGKGAAK(UniMod:121)	P46063_Ubi526
P46063	RECQ1	LIYVTPEK(UniMod:121)IAK	P46063_Ubi193
P46063	RECQ1	LTPLK(UniMod:121)LIDSWMGK	P46063_Ubi514
P46063	RECQ1	MCDNCCK(UniMod:121)DSAFER	P46063_Ubi480
P46063	RECQ1	MEEK(UniMod:121)NSGNFQK	P46063_Ubi618
P46063	RECQ1	NSELK(UniMod:121)LIYVTPEK	P46063_Ubi185
P46063	RECQ1	QAEELNEK(UniMod:121)LTPLK	P46063_Ubi509
P46063	RECQ1	QK(UniMod:121)PSNTEDFIEDIVK	P46063_Ubi293
P46063	RECQ1	QLGISATMLNASSSK(UniMod:121)EHVK	P46063_Ubi167
P46063	RECQ1	QQELIQK(UniMod:121)K	P46063_Ubi38
P46063	RECQ1	VK(UniMod:121)DILQNVFK	P46063_Ubi80
P46063	RECQ1	WVHAEMVNK(UniMod:121)NSELK	P46063_Ubi180
P46087;P46087-4	NOP2	AAFQK(UniMod:121)QNDTPK	P46087_Ubi772;P46087-4_Ubi805
P46087;P46087-4	NOP2	CAHLQK(UniMod:121)ELLLSAIDSVNATSK	P46087_Ubi492;P46087-4_Ubi525
P46087;P46087-4	NOP2	DEK(UniMod:121)DILR	P46087_Ubi482;P46087-4_Ubi515
P46087;P46087-4	NOP2	FLPAVSDENSK(UniMod:121)R	P46087_Ubi41;P46087-4_Ubi41
P46087;P46087-4	NOP2	FYPHTHNMDGFFIAK(UniMod:121)FK	P46087_Ubi583;P46087-4_Ubi616
P46087;P46087-4	NOP2	GISAGAVQTAGK(UniMod:121)K	P46087_Ubi91;P46087-4_Ubi91
P46087;P46087-4	NOP2	GVEK(UniMod:121)QQLPEQPFEK	P46087_Ubi757;P46087-4_Ubi790
P46087;P46087-4	NOP2	GVNLDPLGK(UniMod:121)WSK	P46087_Ubi340;P46087-4_Ubi373
P46087;P46087-4	NOP2	K(UniMod:121)DLAIYYSYGDFLLGK	P46087_Ubi272;P46087-4_Ubi305
P46087;P46087-4	NOP2	LGSVEAPK(UniMod:121)TNK	P46087_Ubi63;P46087-4_Ubi63
P46087;P46087-4	NOP2	LNGISK(UniMod:121)GADSELSTVPSVTK	P46087_Ubi655;P46087-4_Ubi688
P46087;P46087-4	NOP2	PLPGK(UniMod:121)LPK	P46087_Ubi76;P46087-4_Ubi76
P46087;P46087-4	NOP2	PLPGKLPK(UniMod:121)	P46087_Ubi79;P46087-4_Ubi79
P46087;P46087-4	NOP2	QFPK(UniMod:121)VVGGFDR	P46087_Ubi449;P46087-4_Ubi482
P46087;P46087-4	NOP2	QQLPEQPFEK(UniMod:121)AAFQK	P46087_Ubi767;P46087-4_Ubi800
P46087;P46087-4	NOP2	SPEAK(UniMod:121)PLPGK	P46087_Ubi71;P46087-4_Ubi71
P46087;P46087-4	NOP2	VLLDAPCSGTGVISK(UniMod:121)DPAVK	P46087_Ubi471;P46087-4_Ubi504
P46100	ATRX	AAWAEYEAEK(UniMod:121)K	P46100_Ubi2282
P46100	ATRX	AFK(UniMod:121)SVLADIK	P46100_Ubi396
P46100	ATRX	ALVDPGPDFVVCDEGHILK(UniMod:121)NEASAVSK	P46100_Ubi1725
P46100	ATRX	AMDAVNK(UniMod:121)EK	P46100_Ubi425
P46100	ATRX	DDEK(UniMod:121)LEVSELATVK	P46100_Ubi1650
P46100	ATRX	DELSDYAEK(UniMod:121)STGK	P46100_Ubi1066
P46100	ATRX	DGYK(UniMod:121)SCGLNPK	P46100_Ubi616
P46100	ATRX	DK(UniMod:121)PLIYK	P46100_Ubi2067
P46100	ATRX	DYTALTK(UniMod:121)FLPPK	P46100_Ubi1825
P46100	ATRX	EAIYNDVLTK(UniMod:121)QQMLISCVQR	P46100_Ubi2397
P46100	ATRX	EEICHFPK(UniMod:121)GIK	P46100_Ubi1030
P46100	ATRX	EEICHFPKGIK(UniMod:121)	P46100_Ubi1033
P46100	ATRX	EHK(UniMod:121)VIDAK	P46100_Ubi433
P46100	ATRX	EIFNK(UniMod:121)ALVDPGPDFVVCDEGHILK	P46100_Ubi1706
P46100	ATRX	EK(UniMod:121)VVEATNSVTAVR	P46100_Ubi2334
P46100	ATRX	ELYVK(UniMod:121)LTPVSLSNSPIK	P46100_Ubi589
P46100	ATRX	ENLLGSIK(UniMod:121)EFR	P46100_Ubi1774
P46100	ATRX	ETFSSAEGTVDK(UniMod:121)DTTIMELR	P46100_Ubi897
P46100	ATRX	FLAQGTMEDK(UniMod:121)IYDR	P46100_Ubi2174
P46100	ATRX	FLK(UniMod:121)QATDNSEISSATK	P46100_Ubi375
P46100	ATRX	FLPPK(UniMod:121)HEYVLAVR	P46100_Ubi1830
P46100	ATRX	GADCQEVPQDK(UniMod:121)DGYK	P46100_Ubi612
P46100	ATRX	GEGK(UniMod:121)WLR	P46100_Ubi2076
P46100	ATRX	GGGEGNVDETGNNPSVSLK(UniMod:121)LEESK	P46100_Ubi1982
P46100	ATRX	HFTMNELTELYTFEPDLLDDPNSEK(UniMod:121)K	P46100_Ubi2222
P46100	ATRX	IWTHPWCLQLDYISK(UniMod:121)ENK	P46100_Ubi1896
P46100	ATRX	K(UniMod:121)AAWAEYEAEK	P46100_Ubi2272
P46100	ATRX	K(UniMod:121)DELSDYAEK	P46100_Ubi1057
P46100	ATRX	K(UniMod:121)DYTALTK	P46100_Ubi1818
P46100	ATRX	K(UniMod:121)LDDSCSGSVTYSYSALIVPK	P46100_Ubi330
P46100	ATRX	K(UniMod:121)LIETTANMNSSYVK	P46100_Ubi358
P46100	ATRX	K(UniMod:121)VQDGLSDIAEK	P46100_Ubi956
P46100	ATRX	K(UniMod:121)WAEEFNDETNVR	P46100_Ubi2097
P46100	ATRX	LEESK(UniMod:121)ATSSSNPSSPAPDWYK	P46100_Ubi1987
P46100	ATRX	LIETTANMNSSYVK(UniMod:121)FLK	P46100_Ubi372
P46100	ATRX	LK(UniMod:121)EIFNK	P46100_Ubi1701
P46100	ATRX	LK(UniMod:121)PHQVDGVQFMWDCCCESVK	P46100_Ubi1561
P46100	ATRX	LSGK(UniMod:121)EQSFTSLEVR	P46100_Ubi927
P46100	ATRX	LTPVSLSNSPIK(UniMod:121)GADCQEVPQDK	P46100_Ubi601
P46100	ATRX	LVLDEDEETK(UniMod:121)EPLVQVHR	P46100_Ubi1546
P46100	ATRX	MTAEPMSESK(UniMod:121)LNTLVQK	P46100_Ubi10
P46100	ATRX	NCFK(UniMod:121)YYMSDDISR	P46100_Ubi202
P46100	ATRX	NEASAVSK(UniMod:121)AMNSIR	P46100_Ubi1733
P46100	ATRX	QASQELDVK(UniMod:121)R	P46100_Ubi2385
P46100	ATRX	QQASASTDGVDK(UniMod:121)LSGK	P46100_Ubi923
P46100	ATRX	SAK(UniMod:121)SSIISK	P46100_Ubi799
P46100	ATRX	SCGLNPK(UniMod:121)LEK	P46100_Ubi623
P46100	ATRX	TETQNALK(UniMod:121)EEEER	P46100_Ubi1498
P46100	ATRX	TLYDLK(UniMod:121)TQAGK	P46100_Ubi768
P46100	ATRX	TLYDLKTQAGK(UniMod:121)	P46100_Ubi773
P46100	ATRX	VIDAK(UniMod:121)FETK	P46100_Ubi438
P46100	ATRX	VQDGLSDIAEK(UniMod:121)FLK	P46100_Ubi967
P46100	ATRX	VTK(UniMod:121)ELYVK	P46100_Ubi584
P46100	ATRX	WQEGLK(UniMod:121)DDEK	P46100_Ubi1646
P46100	ATRX	YSMK(UniMod:121)EDGCNSSDK	P46100_Ubi1118
P46100-6	ATRX	GGADCQEVPQDK(UniMod:121)DGYK	P46100-6_Ubi544
P46108	CRK	ALFDFNGNDEEDLPFK(UniMod:121)K	P46108_Ubi154
P46108	CRK	DK(UniMod:121)PEEQWWNAEDSEGK	P46108_Ubi164
P46108	CRK	TALALEVGELVK(UniMod:121)VTK	P46108_Ubi265
P46108	CRK	VPNAYDK(UniMod:121)TALALEVGELVK	P46108_Ubi253
P46108	CRK	VTK(UniMod:121)INVSGQWEGECNGK	P46108_Ubi268
P46109	CRKL	FK(UniMod:121)IGDQEFDHLPALLEFYK	P46109_Ubi72
P46109	CRKL	GEILVIIEK(UniMod:121)PEEQWWSAR	P46109_Ubi155
P46109	CRKL	K(UniMod:121)GLFPFTHVK	P46109_Ubi283
P46109	CRKL	TALALEVGDIVK(UniMod:121)VTR	P46109_Ubi265
P46109	CRKL	TLYDFPGNDAEDLPFK(UniMod:121)K	P46109_Ubi145
P46109	CRKL	VGMIPVPYVEK(UniMod:121)LVR	P46109_Ubi180
P46109	CRKL	VPCAYDK(UniMod:121)TALALEVGDIVK	P46109_Ubi253
P46199	IF2M	ADPNGPVEGTVIESFTDK(UniMod:121)GR	P46199_Ubi366
P46199	IF2M	DAQVPIILAVNK(UniMod:121)CDK	P46199_Ubi289
P46199	IF2M	DAQVPIILAVNKCDK(UniMod:121)	P46199_Ubi292
P46199	IF2M	EEGPWK(UniMod:121)SQLSSTK	P46199_Ubi79
P46199	IF2M	EK(UniMod:121)YGHLLWK	P46199_Ubi480
P46199	IF2M	EQIPLK(UniMod:121)PK	P46199_Ubi504
P46199	IF2M	EVITK(UniMod:121)AGMK	P46199_Ubi144
P46199	IF2M	GQEDLK(UniMod:121)IIEEK	P46199_Ubi461
P46199	IF2M	GSVLVAGK(UniMod:121)CWAK	P46199_Ubi391
P46199	IF2M	IVCYEEK(UniMod:121)QIQAK	P46199_Ubi715
P46199	IF2M	LLK(UniMod:121)LENLLR	P46199_Ubi7
P46199	IF2M	QTVESIQHAK(UniMod:121)DAQVPIILAVNK	P46199_Ubi277
P46199	IF2M	TTLLDK(UniMod:121)FR	P46199_Ubi199
P46199	IF2M	YEQEQEK(UniMod:121)GQEDLK	P46199_Ubi455
P46379;P46379-2;P46379-3	BAG6	EFK(UniMod:121)EHIAASVSIPSEK	P46379_Ubi43;P46379-2_Ubi43;P46379-3_Ubi43
P46379;P46379-2;P46379-3	BAG6	EHIAASVSIPSEK(UniMod:121)QR	P46379_Ubi56;P46379-2_Ubi56;P46379-3_Ubi56
P46379;P46379-2;P46379-3	BAG6	K(UniMod:121)LQEYNVGGK	P46379_Ubi71;P46379-2_Ubi71;P46379-3_Ubi71
P46379;P46379-2;P46379-3	BAG6	K(UniMod:121)TMQGEGPQLLLSEAVSR	P46379_Ubi1052;P46379-2_Ubi1046;P46379-3_Ubi1082
P46379;P46379-2;P46379-3	BAG6	LQEYNVGGK(UniMod:121)VIHLVER	P46379_Ubi80;P46379-2_Ubi80;P46379-3_Ubi80
P46379;P46379-2;P46379-3	BAG6	TFIVGAQMNVK(UniMod:121)EFK	P46379_Ubi40;P46379-2_Ubi40;P46379-3_Ubi40
P46379;P46379-2;P46379-3	BAG6	VK(UniMod:121)PQPPLSDAYLSGMPAK	P46379_Ubi1033;P46379-2_Ubi1027;P46379-3_Ubi1063
P46459	NSF	AENSSLNLIGK(UniMod:121)AK	P46459_Ubi198
P46459	NSF	AK(UniMod:121)QCIGTMTIEIDFLQK	P46459_Ubi89
P46459	NSF	ASTK(UniMod:121)VEVDMEK	P46459_Ubi462
P46459	NSF	CPTDELSLTNCAVVNEK(UniMod:121)DFQSGQHVIVR	P46459_Ubi27
P46459	NSF	DIEAMDPSILK(UniMod:121)GEPATGK	P46459_Ubi161
P46459	NSF	DIEAMDPSILKGEPATGK(UniMod:121)	P46459_Ubi168
P46459	NSF	ELAVETK(UniMod:121)NFSGAELEGLVR	P46459_Ubi434
P46459	NSF	EPK(UniMod:121)VVNGPEILNK	P46459_Ubi283
P46459	NSF	GHQLLSADVDIK(UniMod:121)ELAVETK	P46459_Ubi427
P46459	NSF	HVK(UniMod:121)GILLYGPPGCGK	P46459_Ubi254
P46459	NSF	IAEESNFPFIK(UniMod:121)ICSPDK	P46459_Ubi566
P46459	NSF	IAEESNFPFIKICSPDK(UniMod:121)	P46459_Ubi572
P46459	NSF	IFDDAYK(UniMod:121)SQLSCVVVDDIER	P46459_Ubi594
P46459	NSF	K(UniMod:121)IFDDAYK	P46459_Ubi587
P46459	NSF	K(UniMod:121)LFADAEEEQR	P46459_Ubi304
P46459	NSF	K(UniMod:121)SIDSNPYDTDK	P46459_Ubi105
P46459	NSF	K(UniMod:121)VWIGIK	P46459_Ubi702
P46459	NSF	LEVK(UniMod:121)MEIGLPDEK	P46459_Ubi392
P46459	NSF	LGANSGLHIIIFDEIDAICK(UniMod:121)QR	P46459_Ubi335
P46459	NSF	MEIGLPDEK(UniMod:121)GR	P46459_Ubi401
P46459	NSF	MGIGGLDK(UniMod:121)EFSDIFR	P46459_Ubi225
P46459	NSF	MIGFSETAK(UniMod:121)CQAMK	P46459_Ubi581
P46459	NSF	QCIGTMTIEIDFLQK(UniMod:121)K	P46459_Ubi104
P46459	NSF	QSIINPDWNFEK(UniMod:121)MGIGGLDK	P46459_Ubi217
P46459	NSF	TALAAK(UniMod:121)IAEESNFPFIK	P46459_Ubi555
P46459	NSF	TPLVSVLLEGPPHSGK(UniMod:121)TALAAK	P46459_Ubi549
P46459	NSF	TTIAQQVK(UniMod:121)GK	P46459_Ubi699
P46459	NSF	VEVDMEK(UniMod:121)AESLQVTR	P46459_Ubi469
P46459	NSF	VLDDGELLVQQTK(UniMod:121)NSDR	P46459_Ubi529
P46459	NSF	VVNGPEILNK(UniMod:121)YVGESEANIR	P46459_Ubi293
P46459	NSF	VWIGIK(UniMod:121)K	P46459_Ubi708
P46527	CDN1B	TEENVSDGSPNAGSVEQTPK(UniMod:121)K	P46527_Ubi189
P46531	NOTC1	EGSYETAK(UniMod:121)VLLDHFANR	P46531_Ubi2078
P46531	NOTC1	EPLGEDSVGLK(UniMod:121)PLK	P46531_Ubi1795
P46531	NOTC1	GFICK(UniMod:121)CPAGFEGATCENDAR	P46531_Ubi1335
P46531	NOTC1	NASDGALMDDNQNEWGDEDLETK(UniMod:121)K	P46531_Ubi1821
P46531	NOTC1	QHGQLWFPEGFK(UniMod:121)VSEASK	P46531_Ubi1774
P46695	IEX1	QLPVEEPNPAK(UniMod:121)R	P46695_Ubi84
P46734;P46734-2;P46734-3	MP2K3	ALEHLHSK(UniMod:121)LSVIHR	P46734_Ubi183;P46734-2_Ubi154;P46734-3_Ubi188
P46734;P46734-2;P46734-3	MP2K3	DVK(UniMod:121)PSNVLINK	P46734_Ubi192;P46734-2_Ubi163;P46734-3_Ubi197
P46734;P46734-2;P46734-3	MP2K3	EGHVK(UniMod:121)MCDFGISGYLVDSVAK	P46734_Ubi205;P46734-2_Ubi176;P46734-3_Ubi210
P46734;P46734-2;P46734-3	MP2K3	GAYGVVEK(UniMod:121)VR	P46734_Ubi80;P46734-2_Ubi51;P46734-3_Ubi85
P46734;P46734-2;P46734-3	MP2K3	INPELNQK(UniMod:121)GYNVK	P46734_Ubi243;P46734-2_Ubi214;P46734-3_Ubi248
P46734;P46734-2;P46734-3	MP2K3	INPELNQKGYNVK(UniMod:121)	P46734_Ubi248;P46734-2_Ubi219;P46734-3_Ubi253
P46734;P46734-2;P46734-3	MP2K3	K(UniMod:121)TDIAAFVK	P46734_Ubi332;P46734-2_Ubi303;P46734-3_Ubi337
P46734;P46734-2;P46734-3	MP2K3	MSYLELMEHPFFTLHK(UniMod:121)TK	P46734_Ubi329;P46734-2_Ubi300;P46734-3_Ubi334
P46734;P46734-2;P46734-3	MP2K3	PSNVLINK(UniMod:121)EGHVK	P46734_Ubi200;P46734-2_Ubi171;P46734-3_Ubi205
P46734;P46734-2;P46734-3	MP2K3	TDIAAFVK(UniMod:121)EILGEDS	P46734_Ubi340;P46734-2_Ubi311;P46734-3_Ubi345
P46734;P46734-2;P46734-3	MP2K3	TMDAGCK(UniMod:121)PYMAPER	P46734_Ubi228;P46734-2_Ubi199;P46734-3_Ubi233
P46734;P46734-2;P46734-3	MP2K3	VLDK(UniMod:121)NMTIPEDILGEIAVSIVR	P46734_Ubi157;P46734-2_Ubi128;P46734-3_Ubi162
P46736	BRCC3	DFWSSSQHISIEGQK(UniMod:121)EEER	P46736_Ubi204
P46736	BRCC3	IEIPIHIVPHVTIGK(UniMod:121)VCLESAVELPK	P46736_Ubi226
P46736	BRCC3	IHSLTHLDSVTK(UniMod:121)IHNGSVFTK	P46736_Ubi261
P46736	BRCC3	SDSK(UniMod:121)FAYTGTEMR	P46736_Ubi51
P46736	BRCC3	TVAEK(UniMod:121)VDAVR	P46736_Ubi65
P46736	BRCC3	VCLESAVELPK(UniMod:121)ILCQEEQDAYR	P46736_Ubi237
P46736-3	BRCC3	VLYTCFQSIQAQK(UniMod:121)SSEYER	P46736-3_Ubi181
P46776	RL27A	INFDK(UniMod:121)YHPGYFGK	P46776_Ubi47
P46776	RL27A	LPK(UniMod:121)QPVIVK	P46776_Ubi119
P46776	RL27A	NK(UniMod:121)TGAAPIIDVVR	P46776_Ubi94
P46776	RL27A	QPVIVK(UniMod:121)AK	P46776_Ubi125
P46776	RL27A	SGYYK(UniMod:121)VLGK	P46776_Ubi110
P46776	RL27A	YHPGYFGK(UniMod:121)	P46776_Ubi55
P46777	RL5	EGK(UniMod:121)TDYYAR	P46777_Ubi27
P46777	RL5	ENPVYEK(UniMod:121)K	P46777_Ubi255
P46777	RL5	FPGYDSESK(UniMod:121)EFNAEVHR	P46777_Ubi188
P46777	RL5	GAVDGGLSIPHSTK(UniMod:121)R	P46777_Ubi178
P46777	RL5	GFVK(UniMod:121)VVK	P46777_Ubi5
P46777	RL5	GFVKVVK(UniMod:121)	P46777_Ubi8
P46777	RL5	IEGDMIVCAAYAHELPK(UniMod:121)YGVK	P46777_Ubi85
P46777	RL5	K(UniMod:121)QFSQYIK	P46777_Ubi221
P46777	RL5	LVIQDK(UniMod:121)NK	P46777_Ubi41
P46777	RL5	LVIQDKNK(UniMod:121)	P46777_Ubi43
P46777	RL5	MSLAQK(UniMod:121)K	P46777_Ubi276
P46777	RL5	NSVTPDMMEEMYK(UniMod:121)K	P46777_Ubi241
P46777	RL5	QFSQYIK(UniMod:121)NSVTPDMMEEMYK	P46777_Ubi228
P46777	RL5	TTTGNK(UniMod:121)VFGALK	P46777_Ubi158
P46777	RL5	VFGALK(UniMod:121)GAVDGGLSIPHSTK	P46777_Ubi164
P46777	RL5	YLMEEDEDAYK(UniMod:121)K	P46777_Ubi220
P46778	RL21	EK(UniMod:121)GTWVQLK	P46778_Ubi122
P46778	RL21	GDIVDIK(UniMod:121)GMGTVQK	P46778_Ubi43
P46778	RL21	GDIVDIKGMGTVQK(UniMod:121)	P46778_Ubi50
P46778	RL21	K(UniMod:121)GDIVDIK	P46778_Ubi36
P46778	RL21	VYNVTQHAVGIVVNK(UniMod:121)QVK	P46778_Ubi78
P46779	RL28	SQK(UniMod:121)PVMVK	P46779_Ubi122
P46779-3	RL28	K(UniMod:121)TVGVEPAADGK	P46779-3_Ubi47
P46779-3	RL28	LNVQNLLDCAHK(UniMod:121)S	P46779-3_Ubi168
P46779-3	RL28	NCSSFLIK(UniMod:121)R	P46779-3_Ubi19
P46779-3	RL28	NK(UniMod:121)QTYSTEPNNLK	P46779-3_Ubi22
P46779-3	RL28	QTYSTEPNNLK(UniMod:121)AR	P46779-3_Ubi33
P46779-3	RL28	TVGVEPAADGK(UniMod:121)GVVVVIK	P46779-3_Ubi58
P46781	RS9	ELLTLDEK(UniMod:121)DPR	P46781_Ubi66
P46781	RS9	IGVLDEGK(UniMod:121)MK	P46781_Ubi91
P46781	RS9	LDQELK(UniMod:121)LIGEYGLR	P46781_Ubi30
P46781	RS9	LDSQK(UniMod:121)HIDFSLR	P46781_Ubi155
P46781	RS9	LDYILGLK(UniMod:121)IEDFLER	P46781_Ubi101
P46781	RS9	LQTQVFK(UniMod:121)LGLAK	P46781_Ubi116
P46781	RS9	MK(UniMod:121)LDYILGLK	P46781_Ubi93
P46782	RS5	GSSNSYAIK(UniMod:121)K	P46782_Ubi191
P46782	RS5	NIK(UniMod:121)TIAECLADELINAAK	P46782_Ubi167
P46782	RS5	TIAECLADELINAAK(UniMod:121)GSSNSYAIK	P46782_Ubi182
P46782	RS5	WSTDDVQINDISLQDYIAVK(UniMod:121)EK	P46782_Ubi42
P46783	RS10	DVHMPK(UniMod:121)HPELADK	P46783_Ubi31
P46783	RS10	GYVK(UniMod:121)EQFAWR	P46783_Ubi59
P46783	RS10	HPELADK(UniMod:121)NVPNLHVMK	P46783_Ubi38
P46783	RS10	IAIYELLFK(UniMod:121)EGVMVAK	P46783_Ubi17
P46783	RS10	K(UniMod:121)AEAGAGSATEFQFR	P46783_Ubi139
P46783	RS10	NVPNLHVMK(UniMod:121)AMQSLK	P46783_Ubi47
P46783	RS10	NVPNLHVMKAMQSLK(UniMod:121)	P46783_Ubi53
P46783	RS10	PK(UniMod:121)GLEGER	P46783_Ubi107
P46783	RS10	SAVPPGADK(UniMod:121)K	P46783_Ubi138
P46821	MAP1B	ASTTLDIK(UniMod:121)DSISAVSSEK	P46821_Ubi1240
P46821	MAP1B	DFEELK(UniMod:121)AEEVDVTK	P46821_Ubi844
P46821	MAP1B	DLSTPGLEKDSGGK(UniMod:121)	P46821_Ubi1863
P46821	MAP1B	DLTGQVPTPVVK(UniMod:121)QTK	P46821_Ubi531
P46821	MAP1B	EDTK(UniMod:121)MSISEGTVSDK	P46821_Ubi1518
P46821	MAP1B	ESK(UniMod:121)EETPEVTK	P46821_Ubi562
P46821	MAP1B	ESLK(UniMod:121)PAAK	P46821_Ubi546
P46821	MAP1B	ETEPVEAYVIQK(UniMod:121)ER	P46821_Ubi880
P46821	MAP1B	HLDFLK(UniMod:121)QPLATQK	P46821_Ubi512
P46821	MAP1B	ITSFPESEGYSYETSTK(UniMod:121)TTR	P46821_Ubi2030
P46821	MAP1B	K(UniMod:121)IAELEEEQSQGSTTNSDWMK	P46821_Ubi327
P46821	MAP1B	LEMYVLNPVK(UniMod:121)SSK	P46821_Ubi429
P46821	MAP1B	LEMYVLNPVKSSK(UniMod:121)	P46821_Ubi432
P46821	MAP1B	LK(UniMod:121)HLDFLK	P46821_Ubi506
P46821	MAP1B	NVDVEFFK(UniMod:121)R	P46821_Ubi2378
P46821	MAP1B	QDVDLCLVSSCEYK(UniMod:121)HPK	P46821_Ubi2091
P46821	MAP1B	QPLATQK(UniMod:121)DLTGQVPTPVVK	P46821_Ubi519
P46821	MAP1B	SPDEEDYDYESYEK(UniMod:121)TTR	P46821_Ubi1894
P46821	MAP1B	SPSDSGYSYETIGK(UniMod:121)TTK	P46821_Ubi1928
P46821	MAP1B	TETK(UniMod:121)PSVTEK	P46821_Ubi599
P46821	MAP1B	TPDTSTYCYETAEK(UniMod:121)ITR	P46821_Ubi2047
P46821	MAP1B	TPEDGDYSYEIIEK(UniMod:121)TTR	P46821_Ubi1945
P46821	MAP1B	TPGDFSYAYQK(UniMod:121)PEETTR	P46821_Ubi1874
P46821	MAP1B	TSDVGGYYYEK(UniMod:121)IER	P46821_Ubi1908
P46821	MAP1B	TTK(UniMod:121)SPSDSGYSYETIGK	P46821_Ubi1914
P46821	MAP1B	TTSPPEVSGYSYEK(UniMod:121)TER	P46821_Ubi1976
P46821	MAP1B	VLFPGNSTQYNILEGLEK(UniMod:121)LK	P46821_Ubi504
P46926	GNPI1	GLMLVHNK(UniMod:121)LVDPLYSIK	P46926_Ubi264
P46926	GNPI1	K(UniMod:121)LIEYYK	P46926_Ubi51
P46926	GNPI1	LIEYYK(UniMod:121)NGDLSFK	P46926_Ubi57
P46926	GNPI1	LVDPLYSIK(UniMod:121)EK	P46926_Ubi273
P46926	GNPI1	NGDLSFK(UniMod:121)YVK	P46926_Ubi64
P46926	GNPI1	TVFVCDEDATLELK(UniMod:121)VK	P46926_Ubi248
P46926	GNPI1	VK(UniMod:121)TLAMDTILANAR	P46926_Ubi160
P46926	GNPI1	YFK(UniMod:121)GLMLVHNK	P46926_Ubi256
P46926	GNPI1;GNPI2	YFTLGLPTGSTPLGCYK(UniMod:121)K	P46926_Ubi50
P46926	GNPI1;GNPI2	YVK(UniMod:121)TFNMDEYVGLPR	P46926_Ubi67
P46934-4	NED4L;NEDD4	PFFIDHNTK(UniMod:121)TTTWEDPR	P46934-4_Ubi445
P46934-4	NEDD4	ADFLK(UniMod:121)AR	P46934-4_Ubi570
P46934-4	NEDD4	GK(UniMod:121)TSLDTSNDLGPLPPGWEER	P46934-4_Ubi463
P46934-4	NEDD4	K(UniMod:121)DILGASDPYVR	P46934-4_Ubi34
P46934-4	NEDD4	LK(UniMod:121)MTYLPK	P46934-4_Ubi147
P46934-4	NEDD4	LWIEFDGEK(UniMod:121)GLDYGGVAR	P46934-4_Ubi581
P46934-4	NEDD4	NGGSEIVVTNK(UniMod:121)NK	P46934-4_Ubi727
P46934-4	NEDD4	SLNPK(UniMod:121)WNEEILFR	P46934-4_Ubi71
P46934-4	NEDD4	VIAGIGLAK(UniMod:121)K	P46934-4_Ubi33
P46937;P46937-9	YAP1	LDK(UniMod:121)ESFLTWL	P46937_Ubi497;P46937-9_Ubi501
P46937;P46937-9	YAP1	LK(UniMod:121)QQELLR	P46937_Ubi321;P46937-9_Ubi321
P46937;P46937-9	YAP1	LQQLQMEK(UniMod:121)ER	P46937_Ubi315;P46937-9_Ubi315
P46939;P46939-2	UTRO	ALCLDLLELSTTNEIFK(UniMod:121)QHK	P46939_Ubi2891;P46939-2_Ubi2896
P46939;P46939-2	UTRO	DNIK(UniMod:121)LLAAK	P46939_Ubi1190;P46939-2_Ubi1195
P46939;P46939-2	UTRO	DQLDK(UniMod:121)LGEQIAVIHEK	P46939_Ubi1919;P46939-2_Ubi1924
P46939;P46939-2	UTRO	DTLTQLNAK(UniMod:121)WDR	P46939_Ubi1956;P46939-2_Ubi1961
P46939;P46939-2	UTRO	EDVLQK(UniMod:121)EVR	P46939_Ubi1178;P46939-2_Ubi1183
P46939;P46939-2	UTRO	FVEK(UniMod:121)HLESSDEDEK	P46939_Ubi1791;P46939-2_Ubi1796
P46939;P46939-2	UTRO	ITK(UniMod:121)ADLEQR	P46939_Ubi2273;P46939-2_Ubi2278
P46939;P46939-2	UTRO	LAEETK(UniMod:121)ALEK	P46939_Ubi972;P46939-2_Ubi977
P46939;P46939-2	UTRO	LGMSQIPQK(UniMod:121)DLLETVR	P46939_Ubi650;P46939-2_Ubi655
P46939;P46939-2	UTRO	LHDVLMELQK(UniMod:121)K	P46939_Ubi424;P46939-2_Ubi429
P46939;P46939-2	UTRO	LLEEHK(UniMod:121)SLQSDLEAEQVK	P46939_Ubi464;P46939-2_Ubi469
P46939;P46939-2	UTRO	METCPLDDDVK(UniMod:121)SLQK	P46939_Ubi454;P46939-2_Ubi459
P46939;P46939-2	UTRO	MQILEDHNK(UniMod:121)QLESQLHR	P46939_Ubi3340;P46939-2_Ubi3345
P46939;P46939-2	UTRO	NFEK(UniMod:121)VSQHIK	P46939_Ubi1739;P46939-2_Ubi1744
P46939;P46939-2	UTRO	QISLEK(UniMod:121)QLQVLR	P46939_Ubi1334;P46939-2_Ubi1339
P46939;P46939-2	UTRO	SNIVTVGDVEEINK(UniMod:121)TVSR	P46939_Ubi2264;P46939-2_Ubi2269
P46939;P46939-2	UTRO	VK(UniMod:121)NQWDGTQHGVELR	P46939_Ubi2314;P46939-2_Ubi2319
P46939;P46939-2	UTRO	WDAIVAEVK(UniMod:121)DR	P46939_Ubi2073;P46939-2_Ubi2078
P46939;P46939-2	UTRO	WK(UniMod:121)LLQVSVDDR	P46939_Ubi2782;P46939-2_Ubi2787
P46939;P46939-2	UTRO	YLFK(UniMod:121)EVAGPTEMCDQR	P46939_Ubi2977;P46939-2_Ubi2982
P46940	IQGA1	AELVK(UniMod:121)LQQTYAALNSK	P46940_Ubi1505
P46940	IQGA1	ATFYGEQVDYYK(UniMod:121)SYIK	P46940_Ubi1528
P46940	IQGA1	ATFYGEQVDYYKSYIK(UniMod:121)	P46940_Ubi1532
P46940	IQGA1	AVTDK(UniMod:121)FLSAIVSSVDK	P46940_Ubi1144
P46940	IQGA1	DDYK(UniMod:121)TLINAEDPPMVVVR	P46940_Ubi856
P46940	IQGA1	DEVVK(UniMod:121)IQSLAR	P46940_Ubi811
P46940	IQGA1	DHINDIIK(UniMod:121)IQAFIR	P46940_Ubi841
P46940	IQGA1	DSLHEK(UniMod:121)FPDAGEDELLK	P46940_Ubi1174
P46940	IQGA1	EALAK(UniMod:121)TEVSLTLTNK	P46940_Ubi1358
P46940	IQGA1	EDSNLTLQEK(UniMod:121)K	P46940_Ubi1455
P46940	IQGA1	EIMDDK(UniMod:121)SLNIK	P46940_Ubi1083
P46940	IQGA1	EK(UniMod:121)LEAYQHLFYLLQTNPTYLAK	P46940_Ubi968
P46940	IQGA1	EQLSDMMMINK(UniMod:121)QK	P46940_Ubi953
P46940	IQGA1	FIAK(UniMod:121)VLK	P46940_Ubi1165
P46940	IQGA1	FLSAIVSSVDK(UniMod:121)IPYGMR	P46940_Ubi1155
P46940	IQGA1	FPDAGEDELLK(UniMod:121)IIGNLLYYR	P46940_Ubi1185
P46940	IQGA1	FVHLLDQSDQDFQEELDLMK(UniMod:121)MR	P46940_Ubi891
P46940	IQGA1	GGLK(UniMod:121)ALSK	P46940_Ubi959
P46940	IQGA1	GLQQQNSDWYLK(UniMod:121)QLLSDK	P46940_Ubi348
P46940	IQGA1	IGLLVK(UniMod:121)NK	P46940_Ubi922
P46940	IQGA1	IQTGLK(UniMod:121)K	P46940_Ubi1464
P46940	IQGA1	K(UniMod:121)FVHLLDQSDQDFQEELDLMK	P46940_Ubi871
P46940	IQGA1	K(UniMod:121)LAVGDNNSK	P46940_Ubi675
P46940	IQGA1	K(UniMod:121)LTELGTVDPK	P46940_Ubi1465
P46940	IQGA1	LAAVALINAAIQK(UniMod:121)GVAEK	P46940_Ubi401
P46940	IQGA1	LAVGDNNSK(UniMod:121)WVK	P46940_Ubi684
P46940	IQGA1	LFK(UniMod:121)TALQEEIK	P46940_Ubi1027
P46940	IQGA1	LGNFFSPK(UniMod:121)VVSLK	P46940_Ubi88
P46940	IQGA1	LHEK(UniMod:121)GVLLEIEDLQVNQFK	P46940_Ubi1571
P46940	IQGA1	LIFQMPQNK(UniMod:121)STK	P46940_Ubi997
P46940	IQGA1	LIFQMPQNKSTK(UniMod:121)	P46940_Ubi1000
P46940	IQGA1	LPYDVTPEQALAHEEVK(UniMod:121)TR	P46940_Ubi1128
P46940	IQGA1	LQQTYAALNSK(UniMod:121)ATFYGEQVDYYK	P46940_Ubi1516
P46940	IQGA1	LTELGTVDPK(UniMod:121)NK	P46940_Ubi1475
P46940	IQGA1	MFLGDNAHLSIINEYLSQSYQK(UniMod:121)FR	P46940_Ubi1261
P46940	IQGA1	NGVYLAK(UniMod:121)LGNFFSPK	P46940_Ubi80
P46940	IQGA1	NK(UniMod:121)EQLSDMMMINK	P46940_Ubi942
P46940	IQGA1	NK(UniMod:121)ITLQDVVSHSK	P46940_Ubi924
P46940	IQGA1	NK(UniMod:121)YQELINDIAR	P46940_Ubi1477
P46940	IQGA1	NVIFEISPTEEVGDFEVK(UniMod:121)AK	P46940_Ubi1604
P46940	IQGA1	QILAPVVK(UniMod:121)EIMDDK	P46940_Ubi1077
P46940	IQGA1	QLLSDK(UniMod:121)QQK	P46940_Ubi354
P46940	IQGA1	SK(UniMod:121)VDQIQEIVTGNPTVIK	P46940_Ubi1037
P46940	IQGA1	SLNIK(UniMod:121)TDPVDIYK	P46940_Ubi1088
P46940	IQGA1	SNQQLENDLNLMDIK(UniMod:121)IGLLVK	P46940_Ubi916
P46940	IQGA1	SPDVGLYGVIPECGETYHSDLAEAK(UniMod:121)K	P46940_Ubi672
P46940	IQGA1	SVK(UniMod:121)EDSNLTLQEK	P46940_Ubi1445
P46940	IQGA1	TCLDNLASK(UniMod:121)GK	P46940_Ubi1541
P46940	IQGA1	TELEK(UniMod:121)YGIQMPAFSK	P46940_Ubi191
P46940	IQGA1	TLQALQIPAAK(UniMod:121)LEGVLAEVAQHYQDTLIR	P46940_Ubi567
P46940	IQGA1	VDFTEEEINNMK(UniMod:121)TELEK	P46940_Ubi186
P46940	IQGA1	VLK(UniMod:121)DSLHEK	P46940_Ubi1168
P46940	IQGA1	WVK(UniMod:121)HWVK	P46940_Ubi687
P46940	IQGA1	YLDELMK(UniMod:121)LK	P46940_Ubi503
P46940	IQGA1;IQGA3	TALQEEIK(UniMod:121)SK	P46940_Ubi1035
P46976;P46976-2	GLYG	WEQGQADYMGADSFDNIK(UniMod:121)R	P46976_Ubi342;P46976-2_Ubi325
P46977	STT3A	AVK(UniMod:121)TGSICWAAK	P46977_Ubi188
P46977	STT3A	FLAEEGFYK(UniMod:121)FHNWFDDR	P46977_Ubi67
P46977	STT3A	HIK(UniMod:121)ENDYYTPTGEFR	P46977_Ubi613
P46977	STT3A	IGGSTDTGK(UniMod:121)HIK	P46977_Ubi610
P46977	STT3A	K(UniMod:121)QQDSTYPIK	P46977_Ubi444
P46977	STT3A	LSYEK(UniMod:121)QDTLLK	P46977_Ubi13
P46977	STT3A	NAEIGNK(UniMod:121)DFELDVLEEAYTTEHWLVR	P46977_Ubi671
P46977	STT3A	SK(UniMod:121)LNPQQFEVLFR	P46977_Ubi289
P46977	STT3A	VGQAMASTEEK(UniMod:121)AYEIMR	P46977_Ubi565
P46977	STT3A	VK(UniMod:121)DLDNR	P46977_Ubi695
P47712	PA24A	DCPTIIHFVLANINFRK(UniMod:121)	P47712_Ubi649
P47712	PA24A	ECYVFK(UniMod:121)PK	P47712_Ubi624
P47712	PA24A	EFLSK(UniMod:121)PK	P47712_Ubi746
P47712	PA24A	ELLLAEK(UniMod:121)WAK	P47712_Ubi595
P47712	PA24A	ELLLAEKWAK(UniMod:121)	P47712_Ubi598
P47712	PA24A	FFMGTVVK(UniMod:121)K	P47712_Ubi379
P47712	PA24A	FFNK(UniMod:121)EFLSK	P47712_Ubi741
P47712	PA24A	FSMALCDQEK(UniMod:121)TFR	P47712_Ubi155
P47712	PA24A	GPEEINEELMK(UniMod:121)NVSHNPLLLLTPQK	P47712_Ubi257
P47712	PA24A	IYEPLDVK(UniMod:121)SK	P47712_Ubi541
P47712	PA24A	LPFPK(UniMod:121)IDPYVFDR	P47712_Ubi606
P47712	PA24A	MNK(UniMod:121)LPFPK	P47712_Ubi601
P47712	PA24A	MNTTLSSLK(UniMod:121)EK	P47712_Ubi316
P47712	PA24A	NVSHNPLLLLTPQK(UniMod:121)VK	P47712_Ubi271
P47712	PA24A	PSDSSPPFK(UniMod:121)ELLLAEK	P47712_Ubi588
P47712	PA24A	VTK(UniMod:121)GAFGDMLDTPDPYVELFISTTPDSR	P47712_Ubi32
P47712	PA24A	YVESLWK(UniMod:121)K	P47712_Ubi281
P47736-4	RPGP1	EIMFHVSTK(UniMod:121)LPYTEGDAQQLQR	P47736-4_Ubi335
P47736-4	RPGP1	K(UniMod:121)GPEFQEFLLTK	P47736-4_Ubi421
P47736-4	RPGP1	LINAEYACYK(UniMod:121)AEK	P47736-4_Ubi442
P47736-4	RPGP1	LINAEYACYKAEK(UniMod:121)	P47736-4_Ubi445
P47736-4	RPGP1	LQDFK(UniMod:121)GFR	P47736-4_Ubi301
P47736-4	RPGP1	NK(UniMod:121)EIMFHVSTK	P47736-4_Ubi326
P47736-4	RPGP1	NTDLFEMIEK(UniMod:121)MQGSR	P47736-4_Ubi68
P47736-4	RPGP1	SSAIGIENIQEVQEK(UniMod:121)R	P47736-4_Ubi576
P47736-4	RPGP1	VNLVPSYTPSLYPK(UniMod:121)NTDLFEMIEK	P47736-4_Ubi58
P47755	CAZA1;CAZA2	IDWNK(UniMod:121)ILSYK	P47755_Ubi273
P47755	CAZA1;CAZA2	IGK(UniMod:121)EMQNA	P47755_Ubi281
P47755	CAZA1;CAZA2	ILSYK(UniMod:121)IGK	P47755_Ubi278
P47755	CAZA1;CAZA2	TK(UniMod:121)IDWNK	P47755_Ubi268
P47755	CAZA2	AYVK(UniMod:121)EHYPNGVCTVYGK	P47755_Ubi133
P47755	CAZA2	DIQDSLTVSNEVQTAK(UniMod:121)EFIK	P47755_Ubi226
P47755	CAZA2	EHYPNGVCTVYGK(UniMod:121)K	P47755_Ubi146
P47755	CAZA2	FLDPK(UniMod:121)NR	P47755_Ubi91
P47755	CAZA2	IAAK(UniMod:121)FIIHAPPGEFNEVFNDVR	P47755_Ubi19
P47755	CAZA2	ICFK(UniMod:121)FDHLR	P47755_Ubi97
P47755	CAZA2	IEGYEDQVLITEHGDLGNGK(UniMod:121)FLDPK	P47755_Ubi86
P47755	CAZA2	IVEAAENEYQTAISENYQTMSDTTFK(UniMod:121)ALR	P47755_Ubi256
P47755	CAZA2	K(UniMod:121)IDGQQTIIACIESHQFQAK	P47755_Ubi147
P47755	CAZA2	SEWK(UniMod:121)FTITPSTTQVVGILK	P47755_Ubi178
P47756-2	CAPZB	GCWDSIHVVEVQEK(UniMod:121)SSGR	P47756-2_Ubi159
P47756-2	CAPZB	IK(UniMod:121)GCWDSIHVVEVQEK	P47756-2_Ubi145
P47756-2	CAPZB	K(UniMod:121)LEVEANNAFDQYR	P47756-2_Ubi95
P47756-2	CAPZB	LVEDMENK(UniMod:121)IR	P47756-2_Ubi223
P47756-2	CAPZB	NDLVEALK(UniMod:121)R	P47756-2_Ubi267
P47756-2	CAPZB	QEALK(UniMod:121)NDLVEALK	P47756-2_Ubi259
P47756-2	CAPZB	SPWSNK(UniMod:121)YDPPLEDGAMPSAR	P47756-2_Ubi78
P47756-2	CAPZB	STLNEIYFGK(UniMod:121)TK	P47756-2_Ubi235
P47756-2	CAPZB	SVQTFADK(UniMod:121)SK	P47756-2_Ubi252
P47756-2	CAPZB	TK(UniMod:121)DIVNGLR	P47756-2_Ubi237
P47756-2	CAPZB	VVGK(UniMod:121)DYLLCDYNR	P47756-2_Ubi57
P47813	IF1AX	ADVILK(UniMod:121)YNADEAR	P47813_Ubi94
P47813	IF1AX	DYQDNK(UniMod:121)ADVILK	P47813_Ubi88
P47813	IF1AX	EDGQEYAQVIK(UniMod:121)MLGNGR	P47813_Ubi40
P47813	IF1AX	ELVFK(UniMod:121)EDGQEYAQVIK	P47813_Ubi29
P47813	IF1AX	LEAMCFDGVK(UniMod:121)R	P47813_Ubi56
P47813	IF1AX	SLK(UniMod:121)AYGELPEHAK	P47813_Ubi104
P47895	AL1A3	ANSTDYGLTAAVFTK(UniMod:121)NLDK	P47895_Ubi446
P47895	AL1A3	ATLAALETMDTGK(UniMod:121)PFLHAFFIDLEGCIR	P47895_Ubi124
P47895	AL1A3	EEIFGPVQPILK(UniMod:121)FK	P47895_Ubi421
P47895	AL1A3	EGAK(UniMod:121)LECGGSAMEDK	P47895_Ubi378
P47895	AL1A3	ELGEYALAEYTEVK(UniMod:121)TVTIK	P47895_Ubi501
P47895	AL1A3	EQICEVEEGDK(UniMod:121)PDVDK	P47895_Ubi68
P47895	AL1A3	FK(UniMod:121)SIEEVIK	P47895_Ubi423
P47895	AL1A3	FTK(UniMod:121)IFINNEWHESK	P47895_Ubi33
P47895	AL1A3	GLFIK(UniMod:121)PTVFSEVTDNMR	P47895_Ubi394
P47895	AL1A3	IAFTGSTEVGK(UniMod:121)LVK	P47895_Ubi263
P47895	AL1A3	IAFTGSTEVGKLVK(UniMod:121)	P47895_Ubi266
P47895	AL1A3	IAK(UniMod:121)EEIFGPVQPILK	P47895_Ubi409
P47895	AL1A3	IFINNEWHESK(UniMod:121)SGK	P47895_Ubi44
P47895	AL1A3	IFINNEWHESKSGK(UniMod:121)	P47895_Ubi47
P47895	AL1A3	ILELIESGK(UniMod:121)K	P47895_Ubi373
P47895	AL1A3	IQGK(UniMod:121)TIPTDDNVVCFTR	P47895_Ubi154
P47895	AL1A3	LECGGSAMEDK(UniMod:121)GLFIK	P47895_Ubi389
P47895	AL1A3	NLDK(UniMod:121)ALK	P47895_Ubi450
P47895	AL1A3	NLEVK(UniMod:121)FTK	P47895_Ubi30
P47895	AL1A3	PVGDPFDVK(UniMod:121)TEQGPQIDQK	P47895_Ubi350
P47895	AL1A3	QFDK(UniMod:121)ILELIESGK	P47895_Ubi364
P47895	AL1A3	SIEEVIK(UniMod:121)R	P47895_Ubi430
P47895	AL1A3	SVEYAK(UniMod:121)K	P47895_Ubi339
P47895	AL1A3	TEQGPQIDQK(UniMod:121)QFDK	P47895_Ubi360
P47895	AL1A3	TVTIK(UniMod:121)LGDK	P47895_Ubi506
P47895	AL1A3	YFAGWADK(UniMod:121)IQGK	P47895_Ubi150
P47897	SYQ	AVLK(UniMod:121)WADGK	P47897_Ubi158
P47897	SYQ	EAATQAQQTLGSTIDK(UniMod:121)ATGILLYGLASR	P47897_Ubi50
P47897	SYQ	EEPEPGFK(UniMod:121)R	P47897_Ubi628
P47897	SYQ	ETLK(UniMod:121)NSALSAQLR	P47897_Ubi25
P47897	SYQ	FDDTNPEK(UniMod:121)EEAK	P47897_Ubi309
P47897	SYQ	FHK(UniMod:121)PGENYK	P47897_Ubi233
P47897	SYQ	GEALK(UniMod:121)FHK	P47897_Ubi230
P47897	SYQ	GEELK(UniMod:121)GHNTLPSPWR	P47897_Ubi366
P47897	SYQ	GK(UniMod:121)FSEGEATLR	P47897_Ubi394
P47897	SYQ	HTGYVIELQHVVK(UniMod:121)GPSGCVESLEVTCR	P47897_Ubi652
P47897	SYQ	K(UniMod:121)IHTEPQLSAALEYVR	P47897_Ubi80
P47897	SYQ	LEADLEK(UniMod:121)K	P47897_Ubi187
P47897	SYQ	LGYFSVDPDSHQGK(UniMod:121)LVFNR	P47897_Ubi759
P47897	SYQ	LVMEDGK(UniMod:121)MDPVAYR	P47897_Ubi412
P47897	SYQ	MIK(UniMod:121)NEVDMQVLHLLGPK	P47897_Ubi166
P47897	SYQ	MK(UniMod:121)LVMEDGK	P47897_Ubi405
P47897	SYQ	NEVDMQVLHLLGPK(UniMod:121)LEADLEK	P47897_Ubi180
P47897	SYQ	PFDK(UniMod:121)FQFER	P47897_Ubi740
P47897	SYQ	SLDIQVPNFPADETK(UniMod:121)GFHQVPFAPIVFIER	P47897_Ubi601
P47897	SYQ	TAK(UniMod:121)DVVENGETADQTLSLMEQLR	P47897_Ubi205
P47897	SYQ	TDFK(UniMod:121)EEPEPGFK	P47897_Ubi620
P47897	SYQ	VIITNFPAAK(UniMod:121)SLDIQVPNFPADETK	P47897_Ubi586
P47897	SYQ	WADGK(UniMod:121)MIK	P47897_Ubi163
P47914	RL29	AEAIK(UniMod:121)ALVK	P47914_Ubi73
P47914	RL29	DQTK(UniMod:121)AQAAAPASVPAQAPK	P47914_Ubi134
P47914	RL29	GVDPK(UniMod:121)FLR	P47914_Ubi38
P47914	RL29	LAYIAHPK(UniMod:121)LGK	P47914_Ubi103
P47914	RL29	LAYIAHPKLGK(UniMod:121)	P47914_Ubi106
P47914	RL29	TQAPTK(UniMod:121)ASE	P47914_Ubi156
P47914	RL29	YESLK(UniMod:121)GVDPK	P47914_Ubi33
P47929	LEG7	LDTSEVVFNSK(UniMod:121)EQGSWGR	P47929_Ubi65
P47974	TISD	EPSGGGGTALLNK(UniMod:121)ENK	P47974_Ubi115
P47974	TISD	SLANLNLNNMLDK(UniMod:121)K	P47974_Ubi33
P47974	TISD	TEK(UniMod:121)SLANLNLNNMLDK	P47974_Ubi20
P47974	TISD	YGEK(UniMod:121)CQFAHGFHELR	P47974_Ubi173
P47974	TISD;TTP	YK(UniMod:121)TELCR	P47974_Ubi155_Ubi193
P47985	UCRI	IEIK(UniMod:121)LSDIPEGK	P47985_Ubi155
P47985	UCRI	LEVLDSTK(UniMod:121)SSR	P47985_Ubi101
P47985	UCRI	LSDIPEGK(UniMod:121)NMAFK	P47985_Ubi163
P47985	UCRI	LSDIPEGKNMAFK(UniMod:121)	P47985_Ubi168
P47985	UCRI	TQK(UniMod:121)EIEQEAAVELSQLR	P47985_Ubi182
P47989	XDH	HPFLARYK(UniMod:121)	P47989_Ubi848
P47989	XDH	K(UniMod:121)AIYASK	P47989_Ubi1252
P48029	SC6A8	GPLIAPGPDGAPAK(UniMod:121)GDGPVGLGTPGGR	P48029_Ubi33
P48029	SC6A8	K(UniMod:121)GPLIAPGPDGAPAK	P48029_Ubi19
P48029	SC6A8	K(UniMod:121)SAENGIYSVSGDEK	P48029_Ubi4
P48029	SC6A8	SAENGIYSVSGDEK(UniMod:121)K	P48029_Ubi18
P48029	SC6A8	SPVIEFWENK(UniMod:121)VLR	P48029_Ubi217
P48039	MTR1A	YDK(UniMod:121)LYSSK	P48039_Ubi137
P48047	ATPO	EPK(UniMod:121)VAASVLNPYVK	P48047_Ubi73
P48047	ATPO	IGEK(UniMod:121)YVDMSVK	P48047_Ubi192
P48047	ATPO	LEAK(UniMod:121)TDPSILGGMIVR	P48047_Ubi176
P48047	ATPO	LEQVEK(UniMod:121)ELLR	P48047_Ubi60
P48047	ATPO	QNK(UniMod:121)LEQVEK	P48047_Ubi54
P48047	ATPO	SFLSQGQVLK(UniMod:121)LEAK	P48047_Ubi172
P48047	ATPO	SLNDITAK(UniMod:121)ER	P48047_Ubi98
P48047	ATPO	TVLK(UniMod:121)SFLSQGQVLK	P48047_Ubi162
P48047	ATPO	VAQILK(UniMod:121)EPK	P48047_Ubi70
P48047	ATPO	VK(UniMod:121)SLNDITAK	P48047_Ubi90
P48047	ATPO	YATALYSAASK(UniMod:121)QNK	P48047_Ubi51
P48047	ATPO	YVDMSVK(UniMod:121)TK	P48047_Ubi199
P48059;P48059-2;P48059-3;P48059-4;P48059-5	LIMS1	CK(UniMod:121)GGFAPAEK	P48059_Ubi14;P48059-2_Ubi26;P48059-3_Ubi76;P48059-4_Ubi18;P48059-5_Ubi51
P48059;P48059-2;P48059-3;P48059-4;P48059-5	LIMS1	ELK(UniMod:121)GELYCLPCHDK	P48059_Ubi176
P48059;P48059-2;P48059-3;P48059-4;P48059-5	LIMS1	FVEFDMK(UniMod:121)PVCK	P48059_Ubi297;P48059-2_Ubi309;P48059-3_Ubi359;P48059-4_Ubi301;P48059-5_Ubi334
P48059;P48059-2;P48059-3;P48059-4;P48059-5	LIMS1	GELYCLPCHDK(UniMod:121)MGVPICGACR	P48059_Ubi187
P48059;P48059-2;P48059-3;P48059-4;P48059-5	LIMS1	GLGK(UniMod:121)YICQK	P48059_Ubi132;P48059-2_Ubi144;P48059-3_Ubi194;P48059-4_Ubi136;P48059-5_Ubi169
P48059;P48059-2;P48059-3;P48059-4;P48059-5	LIMS1	NDPYHPDHFNCANCGK(UniMod:121)ELTADAR	P48059_Ubi166
P48059;P48059-2;P48059-3;P48059-4;P48059-5	LIMS1	VVNAMGK(UniMod:121)QWHVEHFVCAK	P48059_Ubi210;P48059-2_Ubi222;P48059-3_Ubi272;P48059-4_Ubi214;P48059-5_Ubi247
P48059;P48059-2;P48059-3;P48059-4;P48059-5	LIMS1	YICQK(UniMod:121)CHAIIDEQPLIFK	P48059_Ubi137
P48067-2	SC6A9	GMLNGAVPSEATK(UniMod:121)R	P48067-2_Ubi20
P48067-2	SC6A9	LYVLK(UniMod:121)LSDDIGNFGEVR	P48067-2_Ubi202
P48147	PPCE	AFVEAQNK(UniMod:121)ITVPFLEQCPIR	P48147_Ubi48
P48147	PPCE	DETAVQDYHGHK(UniMod:121)ICDPYAWLEDPDSEQTK	P48147_Ubi23
P48147	PPCE	DGTK(UniMod:121)IPMFIVHK	P48147_Ubi449
P48147	PPCE	DPEESK(UniMod:121)WK	P48147_Ubi325
P48147	PPCE	EVTVK(UniMod:121)GIDASDYQTVQIFYPSK	P48147_Ubi428
P48147	PPCE	FHK(UniMod:121)YTIGHAWTTDYGCSDSK	P48147_Ubi588
P48147	PPCE	FMK(UniMod:121)VDGAK	P48147_Ubi157
P48147	PPCE	GGGEYGETWHK(UniMod:121)GGILANK	P48147_Ubi516
P48147	PPCE	GGILANK(UniMod:121)QNCFDDFQCAAEYLIK	P48147_Ubi523
P48147	PPCE	GIDASDYQTVQIFYPSK(UniMod:121)DGTK	P48147_Ubi445
P48147	PPCE	GMFYNSYPQQDGK(UniMod:121)SDGTETSTNLHQK	P48147_Ubi196
P48147	PPCE	ICDPYAWLEDPDSEQTK(UniMod:121)AFVEAQNK	P48147_Ubi40
P48147	PPCE	IPMFIVHK(UniMod:121)K	P48147_Ubi457
P48147	PPCE	K(UniMod:121)DTEIFYQFTSFLSPGIIYHCDLTK	P48147_Ubi390
P48147	PPCE	K(UniMod:121)QSNPLLIHVDTK	P48147_Ubi665
P48147	PPCE	LIDNFEGEYDYVTNEGTVFTFK(UniMod:121)TNR	P48147_Ubi303
P48147	PPCE	MTELYDYPK(UniMod:121)YSCHFK	P48147_Ubi75
P48147	PPCE	QHFEWLVK(UniMod:121)YSPLHNVK	P48147_Ubi613
P48147	PPCE	QSNPLLIHVDTK(UniMod:121)AGHGAGK	P48147_Ubi677
P48147	PPCE	SDGTETSTNLHQK(UniMod:121)	P48147_Ubi209
P48147	PPCE	TFPLDVGSIVGYSGQK(UniMod:121)K	P48147_Ubi389
P48147	PPCE	VDGAK(UniMod:121)ELPDVLER	P48147_Ubi162
P48147	PPCE	VK(UniMod:121)FSCMAWTHDGK	P48147_Ubi172
P48147	PPCE	VLVPEHEK(UniMod:121)DVLEWIACVR	P48147_Ubi335
P48147	PPCE	WK(UniMod:121)VLVPEHEK	P48147_Ubi327
P48147	PPCE	YSPLHNVK(UniMod:121)LPEADDIQYPSMLLLTADHDDR	P48147_Ubi621
P48147	PPCE	YTIGHAWTTDYGCSDSK(UniMod:121)QHFEWLVK	P48147_Ubi605
P48163	MAOM;MAOX	NEK(UniMod:121)LFYR	P48163_Ubi84
P48163	MAOX	AECSAEQCYK(UniMod:121)	P48163_Ubi422
P48163	MAOX	ASLTQEK(UniMod:121)EK	P48163_Ubi351
P48163	MAOX	DAYQEK(UniMod:121)TATVYPEPQNK	P48163_Ubi525
P48163	MAOX	DVSLK(UniMod:121)IAEK	P48163_Ubi512
P48163	MAOX	EGLPK(UniMod:121)EK	P48163_Ubi324
P48163	MAOX	EK(UniMod:121)FAHEHEEMK	P48163_Ubi353
P48163	MAOX	GHIASVLNAWPEDVIK(UniMod:121)AIVVTDGER	P48163_Ubi146
P48163	MAOX	IAEK(UniMod:121)IVK	P48163_Ubi516
P48163	MAOX	IVK(UniMod:121)DAYQEK	P48163_Ubi519
P48163	MAOX	IWLVDSK(UniMod:121)GLIVK	P48163_Ubi337
P48163	MAOX	K(UniMod:121)IWLVDSK	P48163_Ubi330
P48163	MAOX	NLEAIVQEIK(UniMod:121)PTALIGVAAIGGAFSEQILK	P48163_Ubi372
P48163	MAOX	NPHLNK(UniMod:121)DLAFTLEER	P48163_Ubi26
P48163	MAOX	PIIFALSNPTSK(UniMod:121)AECSAEQCYK	P48163_Ubi412
P48163	MAOX	QITDNIFLTTAEVIAQQVSDK(UniMod:121)HLEEGR	P48163_Ubi492
P48163	MAOX	SQMYSTDYDQILPDCYSWPEEVQK(UniMod:121)IQTK	P48163_Ubi565
P48163	MAOX	TATVYPEPQNK(UniMod:121)EAFVR	P48163_Ubi536
P48163	MAOX	VVK(UniMod:121)NFEHLNSDFDR	P48163_Ubi60
P48200	IREB2	AK(UniMod:121)LESMETYLK	P48200_Ubi404
P48200	IREB2	AVLAESYEK(UniMod:121)IHK	P48200_Ubi877
P48200	IREB2	AVLAESYEKIHK(UniMod:121)	P48200_Ubi880
P48200	IREB2	CAIQNAPNPGGGDLQK(UniMod:121)AGK	P48200_Ubi152
P48200	IREB2	CAIQNAPNPGGGDLQKAGK(UniMod:121)	P48200_Ubi155
P48200	IREB2	CPSFFDK(UniMod:121)LTK	P48200_Ubi726
P48200	IREB2	CPSFFDKLTK(UniMod:121)	P48200_Ubi729
P48200	IREB2	DK(UniMod:121)IEMGNK	P48200_Ubi690
P48200	IREB2	DWAAK(UniMod:121)GPYLLGVK	P48200_Ubi860
P48200	IREB2	EAVK(UniMod:121)TLGGDPEK	P48200_Ubi107
P48200	IREB2	EDVMNILDWK(UniMod:121)TK	P48200_Ubi70
P48200	IREB2	EGIPLIILAGK(UniMod:121)K	P48200_Ubi847
P48200	IREB2	FFDVSK(UniMod:121)LGTK	P48200_Ubi30
P48200	IREB2	FIGK(UniMod:121)PAPK	P48200_Ubi811
P48200	IREB2	GFQIAAEK(UniMod:121)QK	P48200_Ubi483
P48200	IREB2	GPYLLGVK(UniMod:121)AVLAESYEK	P48200_Ubi868
P48200	IREB2	GTFANIK(UniMod:121)LFNK	P48200_Ubi803
P48200	IREB2	HLEHTGFSK(UniMod:121)AK	P48200_Ubi402
P48200	IREB2	IEMGNK(UniMod:121)R	P48200_Ubi696
P48200	IREB2	K(UniMod:121)AVEAGLR	P48200_Ubi530
P48200	IREB2	K(UniMod:121)EDVMNILDWK	P48200_Ubi60
P48200	IREB2	K(UniMod:121)FFDVSK	P48200_Ubi24
P48200	IREB2	LESMETYLK(UniMod:121)AVK	P48200_Ubi413
P48200	IREB2	LESMETYLKAVK(UniMod:121)	P48200_Ubi416
P48200	IREB2	LFNK(UniMod:121)FIGK	P48200_Ubi807
P48200	IREB2	LGTK(UniMod:121)YDVLPYSIR	P48200_Ubi34
P48200	IREB2	LSPLK(UniMod:121)VQPK	P48200_Ubi160
P48200	IREB2	LSPLKVQPK(UniMod:121)	P48200_Ubi164
P48200	IREB2	NCDGFLMK(UniMod:121)K	P48200_Ubi59
P48200	IREB2	PAPK(UniMod:121)TIHFPSGQTLDVFEAAELYQK	P48200_Ubi815
P48200	IREB2	QGDLVTCGILSGNK(UniMod:121)NFEGR	P48200_Ubi611
P48200	IREB2	QK(UniMod:121)DIVSIHYEGSEYK	P48200_Ubi485
P48200	IREB2	SDFQACLNEK(UniMod:121)VGFK	P48200_Ubi471
P48200	IREB2	TLGGDPEK(UniMod:121)VHPACPTDLTVDHSLQIDFSK	P48200_Ubi115
P48200	IREB2	VAVTDMK(UniMod:121)SDFQACLNEK	P48200_Ubi461
P48200	IREB2	VEEEHVILSMFK(UniMod:121)ALK	P48200_Ubi685
P48200	IREB2	VGFK(UniMod:121)GFQIAAEK	P48200_Ubi475
P48200	IREB2	WNSLEAPDSVLFPWDLK(UniMod:121)STYIR	P48200_Ubi714
P48357;P48357-2;P48357-3;P48357-4;P48357-5	LEPR	MYEVYDAK(UniMod:121)SK	P48357_Ubi592;P48357-2_Ubi592;P48357-3_Ubi592;P48357-4_Ubi592;P48357-5_Ubi592
P48357;P48357-2;P48357-3;P48357-4;P48357-5	LEPR	YGLSGK(UniMod:121)EVQWK	P48357_Ubi579;P48357-2_Ubi579;P48357-3_Ubi579;P48357-4_Ubi579;P48357-5_Ubi579
P48357;P48357-2;P48357-3;P48357-4;P48357-5	LEPR	YQFSLYPIFMEGVGK(UniMod:121)PK	P48357_Ubi821;P48357-2_Ubi821;P48357-3_Ubi821;P48357-4_Ubi821;P48357-5_Ubi821
P48378	RFX2	ASSSDGPTSLPASDEDPEGAVLPK(UniMod:121)DK	P48378_Ubi427
P48378	RFX2	SLGEPLVK(UniMod:121)R	P48378_Ubi710
P48378	RFX2;RFX3	HCQEHK(UniMod:121)LDPVNAASFGK	P48378_Ubi232
P48378	RFX2;RFX3	LDPVNAASFGK(UniMod:121)LIR	P48378_Ubi243
P48380;P48380-2	RFX3	VK(UniMod:121)PDSPLNR	P48380_Ubi257;P48380-2_Ubi257
P48382	RFX5	AAK(UniMod:121)QDIEDTASDAK	P48382_Ubi452
P48382	RFX5	AVQNK(UniMod:121)VEGILQDVQK	P48382_Ubi45
P48382	RFX5	EVGIGGDQGPHDK(UniMod:121)GVK	P48382_Ubi428
P48382	RFX5	NHLEEHTDTCLPK(UniMod:121)QSVYDAYR	P48382_Ubi110
P48382	RFX5	SQK(UniMod:121)EAFPLAK	P48382_Ubi575
P48382	RFX5	TAEVPVSEASGQAPPAK(UniMod:121)AAK	P48382_Ubi449
P48382	RFX5	VEGILQDVQK(UniMod:121)FSDNDK	P48382_Ubi55
P48426	PI42A	AK(UniMod:121)ELPTLK	P48426_Ubi228
P48426	PI42A	DNDFINEGQK(UniMod:121)IYIDDNNK	P48426_Ubi244
P48426	PI42A	ELPTLK(UniMod:121)DNDFINEGQK	P48426_Ubi234
P48426	PI42A	ENMPSHFK(UniMod:121)FK	P48426_Ubi89
P48426	PI42A	HFVAQK(UniMod:121)VK	P48426_Ubi27
P48426	PI42A	K(UniMod:121)DVEFLAQLK	P48426_Ubi261
P48426	PI42A	TITSEDVAEMHNILK(UniMod:121)K	P48426_Ubi160
P48426	PI42A	VDNHLFNK(UniMod:121)ENMPSHFK	P48426_Ubi81
P48426	PI42A	VFLEK(UniMod:121)LK	P48426_Ubi258
P48426	PI42A	YIIK(UniMod:121)TITSEDVAEMHNILK	P48426_Ubi145
P48426	PI42A;PI42B	FK(UniMod:121)EYCPMVFR	P48426_Ubi91
P48426	PI42A;PI42B	HGAGAEISTVNPEQYSK(UniMod:121)R	P48426_Ubi395
P48426	PI42A;PI42B	IK(UniMod:121)VDNHLFNK	P48426_Ubi73
P48426	PI42A;PI42B	TVK(UniMod:121)HGAGAEISTVNPEQYSK	P48426_Ubi378
P48426	PI42A;PI42B	YDLK(UniMod:121)GSTVAR	P48426_Ubi213
P48436	SOX8;SOX9	DHPDYK(UniMod:121)YQPR	P48436_Ubi173
P48436	SOX8;SOX9	K(UniMod:121)LADQYPHLHNAELSK	P48436_Ubi122
P48436	SOX8;SOX9	LADQYPHLHNAELSK(UniMod:121)TLGK	P48436_Ubi137
P48436	SOX9	EAVSQVLK(UniMod:121)GYDWTLVPMPVR	P48436_Ubi82
P48436	SOX9	ESEEDK(UniMod:121)FPVCIR	P48436_Ubi68
P48436	SOX9	TDVQPGK(UniMod:121)ADLK	P48436_Ubi249
P48436	SOX9	TDVQPGKADLK(UniMod:121)	P48436_Ubi253
P48444	ASSY;COPD	ALK(UniMod:121)LGAK	P48444_Ubi227
P48444	COPD	EVDNFVDK(UniMod:121)LK	P48444_Ubi241
P48444	COPD	GK(UniMod:121)EVDNFVDK	P48444_Ubi233
P48444	COPD	GVQLQTHPNVDK(UniMod:121)K	P48444_Ubi335
P48444	COPD	IEEK(UniMod:121)ITLTCGR	P48444_Ubi281
P48444	COPD	IEGLLAAFPK(UniMod:121)LMNTGK	P48444_Ubi38
P48444	COPD	IEGLLAAFPKLMNTGK(UniMod:121)	P48444_Ubi44
P48444	COPD	ISDDK(UniMod:121)YGR	P48444_Ubi309
P48444	COPD	K(UniMod:121)GVQLQTHPNVDK	P48444_Ubi323
P48444	COPD	K(UniMod:121)LFTAESLIGLK	P48444_Ubi336
P48444	COPD	LFTAESLIGLK(UniMod:121)NPEK	P48444_Ubi347
P48444	COPD	LFTAESLIGLKNPEK(UniMod:121)	P48444_Ubi351
P48444	COPD	LHVENEDK(UniMod:121)K	P48444_Ubi322
P48444	COPD	LK(UniMod:121)SEGETIMSSSMGK	P48444_Ubi243
P48444	COPD	NTLEWCLPVIDAK(UniMod:121)NK	P48444_Ubi448
P48444	COPD	PSGPSK(UniMod:121)ALK	P48444_Ubi224
P48444	COPD	SEGETIMSSSMGK(UniMod:121)R	P48444_Ubi256
P48444	COPD	SFPVNSDVGVLK(UniMod:121)WR	P48444_Ubi363
P48444	COPD	TFTEMDSHEEK(UniMod:121)VFR	P48444_Ubi142
P48444	COPD	TSEATK(UniMod:121)MHAPPINMESVHMK	P48444_Ubi263
P48444	COPD	VLLAAAVCTK(UniMod:121)AGK	P48444_Ubi11
P48444	COPD	YVYQPMEK(UniMod:121)LYMVLITTK	P48444_Ubi63
P48449-3	ERG7	AVLLLQEK(UniMod:121)CPHVTEHIPR	P48449-3_Ubi459
P48449-3	ERG7	AVQK(UniMod:121)LYEHIVADDR	P48449-3_Ubi307
P48449-3	ERG7	CLLEK(UniMod:121)QLPNGDWPQENIAGVFNK	P48449-3_Ubi669
P48449-3	ERG7	EQTGLEAYALGLDTK(UniMod:121)NYFK	P48449-3_Ubi61
P48449-3	ERG7	FTK(UniMod:121)SISIGPISK	P48449-3_Ubi320
P48449-3	ERG7	GGPYK(UniMod:121)TEPATDLGR	P48449-3_Ubi15
P48449-3	ERG7	HIEDK(UniMod:121)STVFGTALNYVSLR	P48449-3_Ubi137
P48449-3	ERG7	K(UniMod:121)GGAVAIPSWGK	P48449-3_Ubi172
P48449-3	ERG7	K(UniMod:121)GGFSFSTLDCGWIVSDCTAEALK	P48449-3_Ubi428
P48449-3	ERG7	LSQVPDNPPDYQK(UniMod:121)YYR	P48449-3_Ubi421
P48449-3	ERG7	NPDGGFATYETK(UniMod:121)R	P48449-3_Ubi495
P48449-3	ERG7	NYFK(UniMod:121)DLPK	P48449-3_Ubi65
P48454;P48454-2;P48454-3	PP2BC	HLTDYFTFK(UniMod:121)QECR	P48454_Ubi159;P48454-2_Ubi159;P48454-3_Ubi159
P48454;P48454-2;P48454-3	PP2BC	K(UniMod:121)DSIHAGGPMK	P48454_Ubi481;P48454-2_Ubi471;P48454-3_Ubi490
P48454;P48454-2;P48454-3	PP2BC	LEEEVALK(UniMod:121)IINDGAAILR	P48454_Ubi59;P48454-2_Ubi59;P48454-3_Ubi59
P48506	GSH1	DICK(UniMod:121)GGNAVVDGCGK	P48506_Ubi492
P48506	GSH1	DK(UniMod:121)NTPSPFIETFTEDDEASR	P48506_Ubi211
P48506	GSH1	EFIANHPDYK(UniMod:121)QDSVITDEMNYSLILK	P48506_Ubi588
P48506	GSH1	FK(UniMod:121)PPPPNSDIGWR	P48506_Ubi412
P48506	GSH1	GEK(UniMod:121)VVINVPIFK	P48506_Ubi200
P48506	GSH1	GLLSQGSPLSWEETK(UniMod:121)R	P48506_Ubi16
P48506	GSH1	K(UniMod:121)EATSILEENQALCTITSFPR	P48506_Ubi129
P48506	GSH1	LDFLIPLSK(UniMod:121)VDENMK	P48506_Ubi465
P48506	GSH1	LGCPGFTLPEVK(UniMod:121)PNPVEGGASK	P48506_Ubi161
P48506	GSH1	SLFFPDEAINK(UniMod:121)HPR	P48506_Ubi182
P48506	GSH1	VDENMK(UniMod:121)VAQK	P48506_Ubi471
P48506	GSH1	VLETLQEK(UniMod:121)GER	P48506_Ubi81
P48506	GSH1	VVINVPIFK(UniMod:121)DK	P48506_Ubi209
P48506	GSH1	YDSIDSYLSK(UniMod:121)CGEK	P48506_Ubi338
P48507	GSH0	CPSTHSEELHDCIQK(UniMod:121)TLNEWSSQINPDLVR	P48507_Ubi49
P48507	GSH0	EEMK(UniMod:121)VSAK	P48507_Ubi90
P48507	GSH0	K(UniMod:121)CPSTHSEELHDCIQK	P48507_Ubi34
P48507	GSH0	K(UniMod:121)IVAIGTSDLDK	P48507_Ubi158
P48507	GSH0	SK(UniMod:121)GYILQAK	P48507_Ubi263
P48509	CD151	DHASNIYK(UniMod:121)VEGGCITK	P48509_Ubi203
P48509	CD151	ENLK(UniMod:121)DTMTK	P48509_Ubi127
P48509	CD151	K(UniMod:121)TTCGTVCLK	P48509_Ubi8
P48509	CD151	MGEFNEK(UniMod:121)K	P48509_Ubi7
P48509	CD151	SLK(UniMod:121)LEHY	P48509_Ubi249
P48509	CD151	VVPDSCCK(UniMod:121)TVVALCGQR	P48509_Ubi186
P48546;P48546-2;P48546-3	GIPR	DHTQCENPEK(UniMod:121)NEAFLDQR	P48546_Ubi123;P48546-2_Ubi123;P48546-3_Ubi87
P48552	NRIP1	CYGVASSHLK(UniMod:121)TLLK	P48552_Ubi186
P48552	NRIP1	DQK(UniMod:121)PDTNLPDVTK	P48552_Ubi198
P48552	NRIP1	EASSAESVSQVTAK(UniMod:121)EELLPTAETK	P48552_Ubi1105
P48552	NRIP1	EELLPTAETK(UniMod:121)ASFFNLR	P48552_Ubi1115
P48552	NRIP1	EQGYALSHDSLK(UniMod:121)VEK	P48552_Ubi170
P48552	NRIP1	ESK(UniMod:121)SFNVLK	P48552_Ubi931
P48552	NRIP1	ETQDK(UniMod:121)DIWR	P48552_Ubi1087
P48552	NRIP1	GPIK(UniMod:121)WVITDAEK	P48552_Ubi1043
P48552	NRIP1	IK(UniMod:121)SEPCDDLQIPNTNVHLSHDAK	P48552_Ubi756
P48552	NRIP1	K(UniMod:121)EALLAGMVDSVPK	P48552_Ubi112
P48552	NRIP1	K(UniMod:121)LYTEPLENPFK	P48552_Ubi860
P48552	NRIP1	LLQSSEDWNAAK(UniMod:121)R	P48552_Ubi97
P48552	NRIP1	LNSPLLSNK(UniMod:121)TNAVEENK	P48552_Ubi677
P48552	NRIP1	LQAVASMVEK(UniMod:121)R	P48552_Ubi249
P48552	NRIP1	LQENGQK(UniMod:121)DVGSYQLPK	P48552_Ubi310
P48552	NRIP1	LSDSIMNLNVK(UniMod:121)K	P48552_Ubi111
P48552	NRIP1	LTNTASNHSMDLTK(UniMod:121)SK	P48552_Ubi604
P48552	NRIP1	LYTEPLENPFK(UniMod:121)K	P48552_Ubi871
P48552	NRIP1	NDLEFK(UniMod:121)YPAGHGSASESEHR	P48552_Ubi910
P48552	NRIP1	NEENVEK(UniMod:121)NTSPQGVHNDVSK	P48552_Ubi515
P48552	NRIP1	NNEMALLESK(UniMod:121)NLCMVPK	P48552_Ubi850
P48552	NRIP1	QSLK(UniMod:121)EQGYALSHDSLK	P48552_Ubi158
P48552	NRIP1	SAPALPVSEDFK(UniMod:121)SEPVSPQDFSFSK	P48552_Ubi802
P48552	NRIP1	TVLQLLLGNPNK(UniMod:121)GK	P48552_Ubi722
P48552	NRIP1	VPDVDIK(UniMod:121)EDQDTSK	P48552_Ubi481
P48552	NRIP1	VTLLQLLLGHK(UniMod:121)NEENVEK	P48552_Ubi508
P48552	NRIP1	WNSPPYVCSTQSEK(UniMod:121)LTNTASNHSMDLTK	P48552_Ubi590
P48552	NRIP1	WVITDAEK(UniMod:121)NEYEK	P48552_Ubi1051
P48553	TPC10	APK(UniMod:121)MIHLESNFVQFK	P48553_Ubi57
P48553	TPC10	APQK(UniMod:121)AEIYLQGALK	P48553_Ubi497
P48553	TPC10	AQIDSNIAHTVGLWSYATEK(UniMod:121)LK	P48553_Ubi395
P48553	TPC10	ATVK(UniMod:121)DDLTK	P48553_Ubi105
P48553	TPC10	CVVLSDPLK(UniMod:121)DSSR	P48553_Ubi170
P48553	TPC10	DDLTK(UniMod:121)WQNVLK	P48553_Ubi110
P48553	TPC10	EELLPK(UniMod:121)EGNK	P48553_Ubi75
P48553	TPC10	FSVGFSPASEEQLSISLK(UniMod:121)PYTYEFK	P48553_Ubi1044
P48553	TPC10	FVGK(UniMod:121)DLAEFYMR	P48553_Ubi483
P48553	TPC10	HGDDQPDSSSLK(UniMod:121)SR	P48553_Ubi1205
P48553	TPC10	K(UniMod:121)HFCQEILDFASQPSDSPGHK	P48553_Ubi557
P48553	TPC10	K(UniMod:121)TAEWLTK	P48553_Ubi640
P48553	TPC10	LK(UniMod:121)EALSSVEAFEK	P48553_Ubi445
P48553	TPC10	LK(UniMod:121)SLGYLCGLVSEK	P48553_Ubi397
P48553	TPC10	MIHLESNFVQFK(UniMod:121)EELLPK	P48553_Ubi69
P48553	TPC10	NDFCNK(UniMod:121)QSDR	P48553_Ubi157
P48553	TPC10	NLGK(UniMod:121)FEDDMR	P48553_Ubi200
P48553	TPC10	SAK(UniMod:121)FVGK	P48553_Ubi479
P48553	TPC10	TAEWLTK(UniMod:121)HK	P48553_Ubi647
P48553	TPC10	TLLLMSFTK(UniMod:121)NLGK	P48553_Ubi196
P48553	TPC10	TQESWNAFLTK(UniMod:121)LR	P48553_Ubi185
P48553	TPC10	TSIVDK(UniMod:121)IR	P48553_Ubi149
P48553	TPC10	VK(UniMod:121)FTVTTGHYTIK	P48553_Ubi805
P48556	PSMD8	AYEK(UniMod:121)ILFTEATR	P48556_Ubi281
P48556	PSMD8	DEIAGCIEK(UniMod:121)AYEK	P48556_Ubi277
P48556	PSMD8	DIQTNVYIK(UniMod:121)HPVSLEQYLMEGSYNK	P48556_Ubi227
P48556	PSMD8	HPVSLEQYLMEGSYNK(UniMod:121)VFLAK	P48556_Ubi243
P48556	PSMD8	HPVSLEQYLMEGSYNKVFLAK(UniMod:121)	P48556_Ubi248
P48556	PSMD8	ILFFNTPK(UniMod:121)K	P48556_Ubi297
P48556	PSMD8	K(UniMod:121)DIPSFER	P48556_Ubi159
P48556	PSMD8	K(UniMod:121)MTDYAK	P48556_Ubi298
P48556	PSMD8	LK(UniMod:121)LVLLELNFLPTTGTK	P48556_Ubi120
P48556	PSMD8	LPAK(UniMod:121)DIQTNVYIK	P48556_Ubi218
P48556	PSMD8	LVLLELNFLPTTGTK(UniMod:121)LTK	P48556_Ubi135
P48556	PSMD8	LVLLELNFLPTTGTKLTK(UniMod:121)	P48556_Ubi138
P48556	PSMD8	MTDYAK(UniMod:121)K	P48556_Ubi304
P48556	PSMD8	PEDTTIPSTELAK(UniMod:121)QVIEYAR	P48556_Ubi337
P48556	PSMD8	SPNLSK(UniMod:121)CGEELGR	P48556_Ubi111
P48556	PSMD8	YMAQLK(UniMod:121)CYYFDYK	P48556_Ubi172
P48634	PRC2A	AEK(UniMod:121)ELTASVTEAIPVSR	P48634_Ubi1783
P48634	PRC2A	AELHPVELK(UniMod:121)PFQDYQK	P48634_Ubi2056
P48634	PRC2A	AENK(UniMod:121)GNDPNVSLVPK	P48634_Ubi70
P48634	PRC2A	DGTGWASK(UniMod:121)QEQSDPK	P48634_Ubi89
P48634	PRC2A	EEFPTLQAAGDQDK(UniMod:121)AAK	P48634_Ubi181
P48634	PRC2A	EK(UniMod:121)LIPGPLSPVAR	P48634_Ubi1212
P48634	PRC2A	GSETGSETHESDLAPSDK(UniMod:121)EAPTPK	P48634_Ubi1122
P48634	PRC2A	K(UniMod:121)YSSLNLFDTYK	P48634_Ubi16
P48634	PRC2A	LK(UniMod:121)AEPAAPPAAPSTPAPPPAVPK	P48634_Ubi505
P48634	PRC2A	LVVGDSLK(UniMod:121)AEK	P48634_Ubi1780
P48634	PRC2A	PGPPVQFGTSDK(UniMod:121)DSDLR	P48634_Ubi1767
P48634	PRC2A	PSILK(UniMod:121)EDNLK	P48634_Ubi308
P48634	PRC2A	SEGSEYEEIPK(UniMod:121)R	P48634_Ubi1099
P48634	PRC2A	SLEIQK(UniMod:121)PAVAPR	P48634_Ubi35
P48634	PRC2A	SSPDGGLK(UniMod:121)GAAEGPPK	P48634_Ubi1677
P48634	PRC2A	YSSLNLFDTYK(UniMod:121)GK	P48634_Ubi27
P48637	GSHB	AWELYGSPNALVLLIAQEK(UniMod:121)ER	P48637_Ubi213
P48637	GSHB	CPDIATQLAGTK(UniMod:121)K	P48637_Ubi305
P48637	GSHB	EAGK(UniMod:121)ILSNNPSK	P48637_Ubi178
P48637	GSHB	EGGGNNLYGEEMVQALK(UniMod:121)QLK	P48637_Ubi384
P48637	GSHB	EGGGNNLYGEEMVQALKQLK(UniMod:121)	P48637_Ubi387
P48637	GSHB	HVLSVLSK(UniMod:121)TK	P48637_Ubi172
P48637	GSHB	ILSNNPSK(UniMod:121)GLALGIAK	P48637_Ubi186
P48637	GSHB	LFDIHK(UniMod:121)QVLK	P48637_Ubi108
P48637	GSHB	LFDIHKQVLK(UniMod:121)	P48637_Ubi112
P48637	GSHB	QEK(UniMod:121)TLVMNK	P48637_Ubi437
P48637	GSHB	SADGSPALK(UniMod:121)QIEINTISASFGGLASR	P48637_Ubi141
P48637	GSHB	SHAAK(UniMod:121)CPDIATQLAGTK	P48637_Ubi293
P48637	GSHB	TFEDISEK(UniMod:121)GSLDQDR	P48637_Ubi245
P48637	GSHB	TK(UniMod:121)AIEHADGGVAAGVAVLDNPYPV	P48637_Ubi452
P48643	TCPE	ALQK(UniMod:121)YEK	P48643_Ubi279
P48643	TCPE	DFSHPQMPK(UniMod:121)K	P48643_Ubi241
P48643	TCPE	DK(UniMod:121)MLVIEQCK	P48643_Ubi370
P48643	TCPE	DTEPLIQTAK(UniMod:121)TTLGSK	P48643_Ubi170
P48643	TCPE	DVDFELIK(UniMod:121)VEGK	P48643_Ubi210
P48643	TCPE	EK(UniMod:121)FEEMIQQIK	P48643_Ubi284
P48643	TCPE	EMNPALGIDCLHK(UniMod:121)GTNDMK	P48643_Ubi496
P48643	TCPE	EMNPALGIDCLHKGTNDMK(UniMod:121)	P48643_Ubi502
P48643	TCPE	FSELTAEK(UniMod:121)LGFAGLVQEISFGTTK	P48643_Ubi352
P48643	TCPE	GGNK(UniMod:121)MIIEEAK	P48643_Ubi392
P48643	TCPE	GVIVDK(UniMod:121)DFSHPQMPK	P48643_Ubi232
P48643	TCPE	HK(UniMod:121)LDVTSVEDYK	P48643_Ubi265
P48643	TCPE	IAILTCPFEPPK(UniMod:121)PK	P48643_Ubi259
P48643	TCPE	ISDSVLVDIK(UniMod:121)DTEPLIQTAK	P48643_Ubi160
P48643	TCPE	LDVTSVEDYK(UniMod:121)ALQK	P48643_Ubi275
P48643	TCPE	LEDTK(UniMod:121)LIK	P48643_Ubi223
P48643	TCPE	LGFAGLVQEISFGTTK(UniMod:121)DK	P48643_Ubi368
P48643	TCPE	LIK(UniMod:121)GVIVDK	P48643_Ubi226
P48643	TCPE	LMGLEALK(UniMod:121)SHIMAAK	P48643_Ubi35
P48643	TCPE	MIIEEAK(UniMod:121)R	P48643_Ubi399
P48643	TCPE	MILK(UniMod:121)IDDIR	P48643_Ubi529
P48643	TCPE	MMVDK(UniMod:121)DGDVTVTNDGATILSMMDVDHQIAK	P48643_Ubi64
P48643	TCPE	PFLIIK(UniMod:121)DQDR	P48643_Ubi20
P48643	TCPE	QQHVIETLIGK(UniMod:121)K	P48643_Ubi513
P48643	TCPE	QVK(UniMod:121)EMNPALGIDCLHK	P48643_Ubi483
P48643	TCPE	TSLGPNGLDK(UniMod:121)MMVDK	P48643_Ubi59
P48643	TCPE	VAIEHLDK(UniMod:121)ISDSVLVDIK	P48643_Ubi150
P48645	NMU	FLFHYSK(UniMod:121)TQK	P48645_Ubi110
P48651	PTSS1	DDVNYK(UniMod:121)MHFR	P48651_Ubi18
P48651	PTSS1	DIHTTTGK(UniMod:121)IK	P48651_Ubi259
P48651	PTSS1	EK(UniMod:121)TYSECEDGTYSPEISWHHR	P48651_Ubi414
P48651	PTSS1	TLSK(UniMod:121)DDVNYK	P48651_Ubi12
P48651	PTSS1	TYHWASFK(UniMod:121)DIHTTTGK	P48651_Ubi251
P48651	PTSS1	WFDPK(UniMod:121)SSFQR	P48651_Ubi281
P48681	NEST	ATEK(UniMod:121)FQLAVEALEQEK	P48681_Ubi259
P48681	NEST	AVEAEK(UniMod:121)CAR	P48681_Ubi120
P48681	NEST	EAVGQLK(UniMod:121)PTGK	P48681_Ubi615
P48681	NEST	LQTPGGGSK(UniMod:121)TSLSFQDPK	P48681_Ubi321
P48681	NEST	SLEK(UniMod:121)ENQEPLK	P48681_Ubi716
P48681	NEST	SLK(UniMod:121)EESVEAVK	P48681_Ubi811
P48681	NEST	TSLSFQDPK(UniMod:121)LELQFPR	P48681_Ubi330
P48681	NEST	VK(UniMod:121)ALEEQNELLSAELGGLR	P48681_Ubi27
P48723	HSP13	DK(UniMod:121)LSSADDHR	P48723_Ubi332
P48723	HSP13	EGHLEK(UniMod:121)TEIDEVVLVGGSTR	P48723_Ubi396
P48723	HSP13	HLQK(UniMod:121)TNFN	P48723_Ubi467
P48723	HSP13	ILVPIQQVLK(UniMod:121)EGHLEK	P48723_Ubi390
P48723	HSP13	K(UniMod:121)EPHSSDTELPK	P48723_Ubi319
P48723	HSP13	K(UniMod:121)LFDTLNEDLFQK	P48723_Ubi368
P48723	HSP13	K(UniMod:121)SGESQVLFETEISR	P48723_Ubi353
P48723	HSP13	LFDTLNEDLFQK(UniMod:121)ILVPIQQVLK	P48723_Ubi380
P48723	HSP13	NSTIEAANLAGLK(UniMod:121)ILR	P48723_Ubi196
P48723	HSP13	YPFK(UniMod:121)VLNK	P48723_Ubi122
P48728;P48728-2;P48728-3;P48728-4	GCST	NPEVK(UniMod:121)LAGLAAR	P48728_Ubi254;P48728-2_Ubi198;P48728-3_Ubi210;P48728-4_Ubi254
P48729-2	KC1A	CLESPVGK(UniMod:121)R	P48729-2_Ubi160
P48729-2	KC1A	HCNK(UniMod:121)CLESPVGK	P48729-2_Ubi152
P48729;P48729-3	KC1AL;KC1A	HCNK(UniMod:121)LFLIDFGLAK	P48729_Ubi152;P48729-3_Ubi152
P48729;P48729-3	KC1AL;KC1A	TLNHQYDYTFDWTMLK(UniMod:121)QK	P48729_Ubi302;P48729-3_Ubi302
P48729;P48729-3	KC1A	AEFIVGGK(UniMod:121)YK	P48729_Ubi16;P48729-3_Ubi16
P48729;P48729-3	KC1A	ASSSGSK(UniMod:121)AEFIVGGK	P48729_Ubi8;P48729-3_Ubi8
P48729;P48729-3	KC1A	DIK(UniMod:121)PDNFLMGIGR	P48729_Ubi138;P48729-3_Ubi138
P48729;P48729-3	KC1A	EDK(UniMod:121)NLTGTAR	P48729_Ubi179;P48729-3_Ubi179
P48729;P48729-3	KC1A	HPQLLYESK(UniMod:121)LYK	P48729_Ubi62;P48729-3_Ubi62
P48729;P48729-3	KC1A	HPQLLYESKLYK(UniMod:121)	P48729_Ubi65;P48729-3_Ubi65
P48729;P48729-3	KC1A	K(UniMod:121)MSTPVEVLCK	P48729_Ubi240;P48729-3_Ubi240
P48729;P48729-3	KC1A	LFLIDFGLAK(UniMod:121)K	P48729_Ubi162;P48729-3_Ubi162
P48729;P48729-3	KC1A	MSTPVEVLCK(UniMod:121)GFPAEFAMYLNYCR	P48729_Ubi250
P48729;P48729-3	KC1A	TSLPWQGLK(UniMod:121)AATK	P48729_Ubi225;P48729-3_Ubi225
P48729;P48729-3	KC1A	YEK(UniMod:121)ISEK	P48729_Ubi235;P48729-3_Ubi235
P48730-2	KC1D	HPQLHIESK(UniMod:121)IYK	P48730-2_Ubi54
P48730-2	KC1D	HPQLHIESKIYK(UniMod:121)	P48730-2_Ubi57
P48730-2	KC1D	K(UniMod:121)IGSGSFGDIYLGTDIAAGEEVAIK	P48730-2_Ubi14
P48730-2	KC1D	MSTPIEVLCK(UniMod:121)GYPSEFATYLNFCR	P48730-2_Ubi242
P48730-2	KC1D	MSTSQNSIPFEHHGK(UniMod:121)	P48730-2_Ubi409
P48735	IDHP	AGTFK(UniMod:121)MVFTPK	P48735_Ubi193
P48735	IDHP	DIFQEIFDK(UniMod:121)HYK	P48735_Ubi272
P48735	IDHP	DIFQEIFDKHYK(UniMod:121)	P48735_Ubi275
P48735	IDHP	DLAGCIHGLSNVK(UniMod:121)LNEHFLNTTDFLDTIK	P48735_Ubi426
P48735	IDHP	EK(UniMod:121)LILPHVDIQLK	P48735_Ubi69
P48735	IDHP	EPIICK(UniMod:121)NIPR	P48735_Ubi155
P48735	IDHP	FAQMLEK(UniMod:121)VCVETVESGAMTK	P48735_Ubi400
P48735	IDHP	GK(UniMod:121)LDGNQDLIR	P48735_Ubi384
P48735	IDHP	K(UniMod:121)WPLYMSTK	P48735_Ubi243
P48735	IDHP	LNEHFLNTTDFLDTIK(UniMod:121)SNLDR	P48735_Ubi442
P48735	IDHP	MVFTPK(UniMod:121)DGSGVK	P48735_Ubi199
P48735	IDHP	MVFTPKDGSGVK(UniMod:121)	P48735_Ubi205
P48735	IDHP	NTILK(UniMod:121)AYDGR	P48735_Ubi256
P48735	IDHP	TDFDK(UniMod:121)NK	P48735_Ubi280
P48735	IDHP	VCVETVESGAMTK(UniMod:121)DLAGCIHGLSNVK	P48735_Ubi413
P48735	IDHP	YSVAVK(UniMod:121)CATITPDEAR	P48735_Ubi112
P48736	PK3CG	KQLEAIIATDPLNPLTAEDK(UniMod:121)	P48736_Ubi572
P48739-2	PIPNB	ADEDPALFQSVK(UniMod:121)TK	P48739-2_Ubi167
P48739-2	PIPNB	ELANSPDCPQMCAYK(UniMod:121)LVTIK	P48739-2_Ubi194
P48739-2	PIPNB	FK(UniMod:121)WWGLQSK	P48739-2_Ubi201
P48739-2	PIPNB	GPLGPNWK(UniMod:121)K	P48739-2_Ubi178
P48739-2	PIPNB	GQYTHK(UniMod:121)IYHLK	P48739-2_Ubi60
P48739-2	PIPNB	IETWHK(UniMod:121)PDLGTLENVHGLDPNTWK	P48739-2_Ubi116
P48739-2	PIPNB	IYHLK(UniMod:121)SK	P48739-2_Ubi65
P48739-2	PIPNB	K(UniMod:121)ELANSPDCPQMCAYK	P48739-2_Ubi179
P48739-2	PIPNB	LVTIK(UniMod:121)FK	P48739-2_Ubi199
P48739-2	PIPNB	MEDETQK(UniMod:121)ELETLR	P48739-2_Ubi252
P48739-2	PIPNB	MIAPEGSLVFHEK(UniMod:121)AWNAYPYCR	P48739-2_Ubi86
P48739-2	PIPNB	NEPYEK(UniMod:121)DGEK	P48739-2_Ubi50
P48739-2	PIPNB	NETGGGEGIEVLK(UniMod:121)NEPYEK	P48739-2_Ubi44
P48739-2	PIPNB	SQVEPADYK(UniMod:121)ADEDPALFQSVK	P48739-2_Ubi155
P48739-2	PIPNB	TIVTNEYMK(UniMod:121)DDFFIK	P48739-2_Ubi104
P48739-2	PIPNB	VENFIQK(UniMod:121)QEK	P48739-2_Ubi215
P48739-2	PIPNB	VLIK(UniMod:121)EFR	P48739-2_Ubi5
P48739-2	PIPNB	WWGLQSK(UniMod:121)VENFIQK	P48739-2_Ubi208
P48739-3	PIPNB	MEDETQK(UniMod:121)ELETMR	P48739-3_Ubi254
P48745	CCN3	NNEAFLQELELK(UniMod:121)TTR	P48745_Ubi351
P48751;P48751-2;P48751-3	B3A3	HHPEQPYVTK(UniMod:121)VK	P48751_Ubi1149;P48751-2_Ubi853;P48751-3_Ubi1176
P48751;P48751-2;P48751-3	B3A3	TAIAPGDK(UniMod:121)PQIQEVR	P48751_Ubi1072;P48751-2_Ubi776;P48751-3_Ubi1099
P48788;P48788-2	TNNI2	QNYLAEHCPPLHIPGSMSEVQELCK(UniMod:121)	P48788_Ubi66
P48960;P48960-2;P48960-3	CD97	DSK(UniMod:121)TSSAEVTIQNVIK	P48960_Ubi290;P48960-2_Ubi197;P48960-3_Ubi241
P48960;P48960-2;P48960-3	CD97	FFDK(UniMod:121)VQDLGR	P48960_Ubi281;P48960-2_Ubi188;P48960-3_Ubi232
P48960;P48960-2;P48960-3	CD97	FSEINPDMK(UniMod:121)K	P48960_Ubi730;P48960-2_Ubi637;P48960-3_Ubi681
P48960;P48960-2;P48960-3	CD97	ILAK(UniMod:121)SLPK	P48960_Ubi343;P48960-2_Ubi250;P48960-3_Ubi294
P48960;P48960-2;P48960-3	CD97	K(UniMod:121)QAELEEIYESSIR	P48960_Ubi422;P48960-2_Ubi329;P48960-3_Ubi373
P48960;P48960-2;P48960-3	CD97	K(UniMod:121)WACLVAGGSK	P48960_Ubi799;P48960-2_Ubi706;P48960-3_Ubi750
P48960;P48960-2;P48960-3	CD97	LTQK(UniMod:121)FSEINPDMK	P48960_Ubi721;P48960-2_Ubi628;P48960-3_Ubi672
P48960;P48960-2;P48960-3	CD97	QELLCAFWK(UniMod:121)SDSDR	P48960_Ubi499;P48960-2_Ubi406;P48960-3_Ubi450
P48995;P48995-2	TRPC1	AK(UniMod:121)LWLSYFDDK	P48995_Ubi666;P48995-2_Ubi632
P48995;P48995-2	TRPC1	EENTLNEK(UniMod:121)LFLLACDK	P48995_Ubi49;P48995-2_Ubi49
P48995;P48995-2	TRPC1	ELEVILNHTSSDEPLDK(UniMod:121)R	P48995_Ubi297;P48995-2_Ubi263
P48995;P48995-2	TRPC1	EVK(UniMod:121)EENTLNEK	P48995_Ubi41;P48995-2_Ubi41
P48995;P48995-2	TRPC1	LAIK(UniMod:121)YNQK	P48995_Ubi315;P48995-2_Ubi281
P48995;P48995-2	TRPC1	MFAK(UniMod:121)DLLAQAR	P48995_Ubi270;P48995-2_Ubi236
P48995;P48995-2	TRPC1	VVAHNK(UniMod:121)FHDFADR	P48995_Ubi479;P48995-2_Ubi445
P49005	DPOD2	AQQHWGSGVGVK(UniMod:121)K	P49005_Ubi80
P49005	DPOD2	DDGK(UniMod:121)FLVEDYCFADLAPQK	P49005_Ubi170
P49005	DPOD2	FLVEDYCFADLAPQK(UniMod:121)PAPPLDTDR	P49005_Ubi185
P49005	DPOD2	K(UniMod:121)LCELQPEEK	P49005_Ubi81
P49005	DPOD2	K(UniMod:121)TQAASVEAVK	P49005_Ubi267
P49005	DPOD2	LCELQPEEK(UniMod:121)CCVVGTLFK	P49005_Ubi90
P49005	DPOD2	LK(UniMod:121)GTIDVSK	P49005_Ubi145
P49005	DPOD2	SK(UniMod:121)YIHPDDELVLEDELQR	P49005_Ubi125
P49005	DPOD2	TDPFIFPECPHVYFCGNTPSFGSK(UniMod:121)IIR	P49005_Ubi413
P49006	MRP	PFK(UniMod:121)LSGLSFK	P49006_Ubi99
P49023	PAXI	DGQPYCEK(UniMod:121)DYHNLFSPR	P49023_Ubi407
P49023	PAXI	DYFDMFAPK(UniMod:121)CGGCAR	P49023_Ubi475
P49023	PAXI	ELDELMASLSDFK(UniMod:121)IQGLEQR	P49023_Ubi277
P49023	PAXI	EQNDK(UniMod:121)PYCQNCFLK	P49023_Ubi579
P49023	PAXI	FHPEHFVCAFCLK(UniMod:121)QLNK	P49023_Ubi566
P49023	PAXI	K(UniMod:121)DYFDMFAPK	P49023_Ubi466
P49023	PAXI	K(UniMod:121)FHPEHFVCAFCLK	P49023_Ubi553
P49023	PAXI	K(UniMod:121)PIAGQVVTAMGK	P49023_Ubi363
P49023	PAXI	LGVATVAK(UniMod:121)GVCGACK	P49023_Ubi355
P49023	PAXI	PGSQLDSMLGSLQSDLNK(UniMod:121)LGVATVAK	P49023_Ubi347
P49023	PAXI	QK(UniMod:121)SAEPSPTVMSTSLGSNLSELDR	P49023_Ubi125
P49023	PAXI	QLNK(UniMod:121)GTFK	P49023_Ubi570
P49023	PAXI	VGEEEHVYSFPNK(UniMod:121)QK	P49023_Ubi123
P49023-4	PAXI	ELDELMASLSDFK(UniMod:121)FMAQGK	P49023-4_Ubi144
P49069	CAMLG	FEEAMK(UniMod:121)LR	P49069_Ubi164
P49069	CAMLG	LDSFIK(UniMod:121)PPECSSDVNLELR	P49069_Ubi119
P49069	CAMLG	QLISEK(UniMod:121)PSQEDGNTTEEFDSFR	P49069_Ubi173
P49069	CAMLG	QQDSDK(UniMod:121)LNSLSVPSVSK	P49069_Ubi72
P49069	CAMLG	VVLGDSVSTGTTDQQGGVAEVK(UniMod:121)GTQLGDK	P49069_Ubi106
P49069	CAMLG	YFPK(UniMod:121)SEK	P49069_Ubi233
P49116	NR2C2	AIVLFSPDHPGLTSTSQIEK(UniMod:121)FQEK	P49116_Ubi516
P49116	NR2C2	AQMELQDYVQK(UniMod:121)TYSEDTYR	P49116_Ubi531
P49116	NR2C2	FQEK(UniMod:121)AQMELQDYVQK	P49116_Ubi520
P49116	NR2C2	IK(UniMod:121)QVMEHIWK	P49116_Ubi466
P49116	NR2C2	IQIVTAVDASGSPK(UniMod:121)QQFILTSPDGAGTGK	P49116_Ubi48
P49116	NR2C2	IQIVTDQQTGQK(UniMod:121)IQIVTAVDASGSPK	P49116_Ubi34
P49116	NR2C2	K(UniMod:121)PFDVQR	P49116_Ubi192
P49116	NR2C2	LQEFCNSMAK(UniMod:121)LDIDGYEYAYLK	P49116_Ubi484
P49116	NR2C2	QQFILTSPDGAGTGK(UniMod:121)VILASPETSSAK	P49116_Ubi63
P49116	NR2C2	SPLIATPTFVADK(UniMod:121)DGAR	P49116_Ubi231
P49137	MAPK2	FALK(UniMod:121)MLQDCPK	P49137_Ubi93
P49137	MAPK2	IEDASNPLLLK(UniMod:121)R	P49137_Ubi385
P49137	MAPK2	K(UniMod:121)IEDASNPLLLK	P49137_Ubi374
P49137	MAPK2	K(UniMod:121)NAIIDDYK	P49137_Ubi56
P49137	MAPK2	MLQDCPK(UniMod:121)AR	P49137_Ubi100
P49137	MAPK2	NAIIDDYK(UniMod:121)VTSQVLGLGINGK	P49137_Ubi64
P49137	MAPK2	SGLQIK(UniMod:121)K	P49137_Ubi55
P49137	MAPK2	TQEK(UniMod:121)FALK	P49137_Ubi89
P49137	MAPK2	VDYEQIK(UniMod:121)IK	P49137_Ubi371
P49137	MAPK2;MAPK3	DVK(UniMod:121)PENLLYTSK	P49137_Ubi188
P49137-2	MAPK2	WEDVK(UniMod:121)GCLHDK	P49137-2_Ubi353
P49184	DNSL1	DVILLGDFNADCASLTK(UniMod:121)K	P49184_Ubi192
P49189;P49189-3	AL9A1	AAFK(UniMod:121)IWSQK	P49189_Ubi63;P49189-3_Ubi87
P49189;P49189-3	AL9A1	EILDK(UniMod:121)FTEEVVK	P49189_Ubi303;P49189-3_Ubi327
P49189;P49189-3	AL9A1	EQGAK(UniMod:121)VLCGGDIYVPEDPK	P49189_Ubi352;P49189-3_Ubi376
P49189;P49189-3	AL9A1	EVNLAVQNAK(UniMod:121)AAFK	P49189_Ubi59;P49189-3_Ubi83
P49189;P49189-3	AL9A1	FTEEVVK(UniMod:121)QTQR	P49189_Ubi310;P49189-3_Ubi334
P49189;P49189-3	AL9A1	GIK(UniMod:121)PVTLELGGK	P49189_Ubi249;P49189-3_Ubi273
P49189;P49189-3	AL9A1	IK(UniMod:121)IGDPLLEDTR	P49189_Ubi316;P49189-3_Ubi340
P49189;P49189-3	AL9A1	IWSQK(UniMod:121)SGMER	P49189_Ubi68;P49189-3_Ubi92
P49189;P49189-3	AL9A1	LK(UniMod:121)DGYYMR	P49189_Ubi368;P49189-3_Ubi392
P49189;P49189-3	AL9A1	VEPADASGTEK(UniMod:121)AFEPATGR	P49189_Ubi30;P49189-3_Ubi54
P49189;P49189-3	AL9A1	VFVQK(UniMod:121)EILDK	P49189_Ubi298;P49189-3_Ubi322
P49189;P49189-3	AL9A1	VIATFTCSGEK(UniMod:121)EVNLAVQNAK	P49189_Ubi49;P49189-3_Ubi73
P49189;P49189-3	AL9A1	VLCGGDIYVPEDPK(UniMod:121)LK	P49189_Ubi366;P49189-3_Ubi390
P49189;P49189-3	AL9A1	VLGFVK(UniMod:121)VAK	P49189_Ubi344;P49189-3_Ubi368
P49189;P49189-3	AL9A1	VSFTGSVPTGMK(UniMod:121)IMEMSAK	P49189_Ubi239;P49189-3_Ubi263
P49207	RL34	AFLIEEQK(UniMod:121)IVVK	P49207_Ubi101
P49207	RL34	IVVK(UniMod:121)VLK	P49207_Ubi105
P49207	RL34	IVYLYTK(UniMod:121)K	P49207_Ubi36
P49207	RL34	VLK(UniMod:121)AQAQSQK	P49207_Ubi108
P49247	RPIA	AGPVVTDNGNFILDWK(UniMod:121)FDR	P49247_Ubi261
P49247	RPIA	AVSQK(UniMod:121)FGGVVELR	P49247_Ubi232
P49247	RPIA	DSK(UniMod:121)NLGDQWHK	P49247_Ubi203
P49247	RPIA	MAVNK(UniMod:121)AGPVVTDNGNFILDWK	P49247_Ubi245
P49247	RPIA	NLGDQWHK(UniMod:121)GIPIEVIPMAYVPVSR	P49247_Ubi211
P49247	RPIA	VHK(UniMod:121)WSEVNTAIK	P49247_Ubi267
P49257	LMAN1	EEFQK(UniMod:121)GHPDLQGQPAEEIFESVGDR	P49257_Ubi309
P49257	LMAN1	EK(UniMod:121)YQEEFEHFQQELDK	P49257_Ubi288
P49257	LMAN1	FEYK(UniMod:121)YSFK	P49257_Ubi49
P49257	LMAN1	GSVWTK(UniMod:121)TK	P49257_Ubi96
P49257	LMAN1	IHLEIK(UniMod:121)QLNR	P49257_Ubi346
P49257	LMAN1	NMPSNEK(UniMod:121)PK	P49257_Ubi463
P49257	LMAN1	QVNEMK(UniMod:121)NSMSETVR	P49257_Ubi407
P49257	LMAN1	TK(UniMod:121)AAFENWEVEVTFR	P49257_Ubi98
P49257	LMAN1	YQEEFEHFQQELDK(UniMod:121)K	P49257_Ubi302
P49257	LMAN1	YVSSLTEEISK(UniMod:121)R	P49257_Ubi372
P49321	NASP	AK(UniMod:121)LVPSQEETK	P49321_Ubi417
P49321	NASP	DGSGLEEK(UniMod:121)VR	P49321_Ubi413
P49321	NASP	EAEGSSAEYK(UniMod:121)K	P49321_Ubi636
P49321	NASP	EDMDISK(UniMod:121)SAEEPQEK	P49321_Ubi190
P49321	NASP	EIEELK(UniMod:121)ELLPEIR	P49321_Ubi643
P49321	NASP	EQVYDAMGEK(UniMod:121)EEAK	P49321_Ubi154
P49321	NASP	EQVYDAMGEKEEAK(UniMod:121)	P49321_Ubi158
P49321	NASP	HLVMGDIPAAVNAFQEAASLLGK(UniMod:121)K	P49321_Ubi75
P49321	NASP	IEDAK(UniMod:121)ESQR	P49321_Ubi657
P49321	NASP	IEDVPAPSTSADK(UniMod:121)VESLDVDSEAK	P49321_Ubi33
P49321	NASP	K(UniMod:121)LLGLGQK	P49321_Ubi45
P49321	NASP	K(UniMod:121)PTDGASSSNCVTDISHLVR	P49321_Ubi698
P49321	NASP	K(UniMod:121)YGETANECGEAFFFYGK	P49321_Ubi76
P49321	NASP	LLGLGQK(UniMod:121)HLVMGDIPAAVNAFQEAASLLGK	P49321_Ubi52
P49321	NASP	LSVEESEAAGDGVDTK(UniMod:121)VAQGATEK	P49321_Ubi442
P49321	NASP	LTETK(UniMod:121)DGSGLEEK	P49321_Ubi405
P49321	NASP	LVPSQEETK(UniMod:121)LSVEESEAAGDGVDTK	P49321_Ubi426
P49321	NASP	MAVLNEQVK(UniMod:121)EAEGSSAEYK	P49321_Ubi626
P49321	NASP	QETK(UniMod:121)EAQLYAAQAHLK	P49321_Ubi535
P49321	NASP	QGEVIVSIEEK(UniMod:121)PK	P49321_Ubi273
P49321	NASP	QGTAVEVEAESLDPTVK(UniMod:121)PVDVGGDEPEEK	P49321_Ubi305
P49321	NASP	SAEEPQEK(UniMod:121)VDLTLDWLTETSEEAK	P49321_Ubi198
P49321	NASP	SPEDK(UniMod:121)VQIAANEETQER	P49321_Ubi455
P49321	NASP	VAQGATEK(UniMod:121)SPEDK	P49321_Ubi450
P49321	NASP	VESLDVDSEAK(UniMod:121)K	P49321_Ubi44
P49321	NASP	YGETANECGEAFFFYGK(UniMod:121)SLLELAR	P49321_Ubi93
P49321-4	NASP	IEDVPAPSTSADK(UniMod:121)VER	P49321-4_Ubi33
P49327	FAS	AAEQYTPK(UniMod:121)AK	P49327_Ubi2436
P49327	FAS	AALQEELQLCK(UniMod:121)GLVQALQTK	P49327_Ubi1142
P49327	FAS	ACLDTAVENMPSLK(UniMod:121)MK	P49327_Ubi1239
P49327	FAS	ADEASELACPTPK(UniMod:121)EDGLAQQQTQLNLR	P49327_Ubi2206
P49327	FAS	AFEVSENGNLVVSGK(UniMod:121)VYQWDDPDPR	P49327_Ubi957
P49327	FAS	AK(UniMod:121)TGGAYGEDLGADYNLSQVCDGK	P49327_Ubi2449
P49327	FAS	DGLLENQTPEFFQDVCK(UniMod:121)PK	P49327_Ubi1993
P49327	FAS	DGLLENQTPEFFQDVCKPK(UniMod:121)	P49327_Ubi1995
P49327	FAS	DGVVRPLK(UniMod:121)	P49327_Ubi1827
P49327	FAS	DIMLATGK(UniMod:121)LSPDAIPGK	P49327_Ubi1582
P49327	FAS	DIMLATGKLSPDAIPGK(UniMod:121)	P49327_Ubi1591
P49327	FAS	DNWVSFMDTMLQMSILGSAK(UniMod:121)HGLYLPTR	P49327_Ubi1043
P49327	FAS	DTSFEQHVLWHTGGK(UniMod:121)GVDLVLNSLAEEK	P49327_Ubi1739
P49327	FAS	EAHLPPGAMAAVGLSWEECK(UniMod:121)QR	P49327_Ubi631
P49327	FAS	EGVFAK(UniMod:121)EVR	P49327_Ubi673
P49327	FAS	FDASFFGVHPK(UniMod:121)QAHTMDPQLR	P49327_Ubi70
P49327	FAS	FLEIGK(UniMod:121)FDLSQNHPLGMAIFLK	P49327_Ubi1771
P49327	FAS	GLK(UniMod:121)PSCTIIPLMK	P49327_Ubi776
P49327	FAS	GLVQALQTK(UniMod:121)VTQQGLK	P49327_Ubi1151
P49327	FAS	GQCIK(UniMod:121)EAHLPPGAMAAVGLSWEECK	P49327_Ubi611
P49327	FAS	GVDLVLNSLAEEK(UniMod:121)LQASVR	P49327_Ubi1752
P49327	FAS	HFLLEEDK(UniMod:121)PEEPTAHAFVSTLTR	P49327_Ubi1523
P49327	FAS	HIGK(UniMod:121)VVVQVLAEEPEAVLK	P49327_Ubi1851
P49327	FAS	K(UniMod:121)EGVFAK	P49327_Ubi667
P49327	FAS	K(UniMod:121)LQELSSK	P49327_Ubi2186
P49327	FAS	LFDHPESPTPNPTEPLFLAQAEVYK(UniMod:121)ELR	P49327_Ubi992
P49327	FAS	LGMLSPEGTCK(UniMod:121)	P49327_Ubi213
P49327	FAS	LMSAISK(UniMod:121)TFCPAHK	P49327_Ubi1878
P49327	FAS	LQELSSK(UniMod:121)ADEASELACPTPK	P49327_Ubi2193
P49327	FAS	LYTLQDK(UniMod:121)AQVADVVVSR	P49327_Ubi1072
P49327	FAS	MK(UniMod:121)VVEVLAGHGHLYSR	P49327_Ubi1241
P49327	FAS	PK(UniMod:121)LMSAISK	P49327_Ubi1871
P49327	FAS	PK(UniMod:121)LPEDPLLSGLLDSPALK	P49327_Ubi1208
P49327	FAS	PSCTIIPLMK(UniMod:121)K	P49327_Ubi786
P49327	FAS	QEPLLIGSTK(UniMod:121)SNMGHPEPASGLAALAK	P49327_Ubi326
P49327	FAS	QK(UniMod:121)LYTLQDK	P49327_Ubi1065
P49327	FAS	QQEQQVPILEK(UniMod:121)FCFTPHTEEGCLSER	P49327_Ubi1116
P49327	FAS	SDEAVK(UniMod:121)PFGLK	P49327_Ubi528
P49327	FAS	SEGVVAVLLTK(UniMod:121)K	P49327_Ubi235
P49327	FAS	TGGMAFHSYFMEAIAPPLLQELK(UniMod:121)K	P49327_Ubi699
P49327	FAS	TPEAVQK(UniMod:121)LLEQGLR	P49327_Ubi436
P49327	FAS	VAAAVDLIIK(UniMod:121)SHQGLDR	P49327_Ubi2406
P49327	FAS	VFTTVGSAEK(UniMod:121)	P49327_Ubi1704
P49327	FAS	VLEALLPLK(UniMod:121)GLEER	P49327_Ubi2391
P49327	FAS	VTQQGLK(UniMod:121)MVVPGLDGAQIPR	P49327_Ubi1158
P49327	FAS	VVVQVLAEEPEAVLK(UniMod:121)GAK	P49327_Ubi1866
P49327	FAS	VVVQVLAEEPEAVLKGAK(UniMod:121)	P49327_Ubi1869
P49327	FAS	WVESLK(UniMod:121)GILADEDSSR	P49327_Ubi1429
P49327	FAS	YMAQGK(UniMod:121)HIGK	P49327_Ubi1847
P49336;P49336-2	CDK19;CDK8	DLK(UniMod:121)PANILVMGEGPER	P49336_Ubi153;P49336-2_Ubi153
P49336;P49336-2	CDK19;CDK8	LFNSPLK(UniMod:121)PLADLDPVVVTFWYR	P49336_Ubi185;P49336-2_Ubi185
P49336;P49336-2	CDK19;CDK8	VEDLFEYEGCK(UniMod:121)VGR	P49336_Ubi26;P49336-2_Ubi26
P49336;P49336-2	CDK19;CDK8	VK(UniMod:121)IADMGFAR	P49336_Ubi170;P49336-2_Ubi170
P49336;P49336-2	CDK8	DYALK(UniMod:121)QIEGTGISMSACR	P49336_Ubi52;P49336-2_Ubi52
P49336;P49336-2	CDK8	EFLTEEEPDDK(UniMod:121)GDK	P49336_Ubi367;P49336-2_Ubi367
P49336;P49336-2	CDK8	ELK(UniMod:121)HPNVISLQK	P49336_Ubi74;P49336-2_Ubi74
P49336;P49336-2	CDK8	GTYGHVYK(UniMod:121)AK	P49336_Ubi37;P49336-2_Ubi37
P49336;P49336-2	CDK8	IFNVMGFPADK(UniMod:121)DWEDIK	P49336_Ubi265;P49336-2_Ubi265
P49336;P49336-2	CDK8	LLTMDPIK(UniMod:121)R	P49336_Ubi322;P49336-2_Ubi322
P49336;P49336-2	CDK8	MPEHSTLMK(UniMod:121)DFR	P49336_Ubi281;P49336-2_Ubi281
P49336;P49336-2	CDK8	NTYTNCSLIK(UniMod:121)YMEK	P49336_Ubi295;P49336-2_Ubi295
P49336;P49336-2	CDK8	NTYTNCSLIKYMEK(UniMod:121)	P49336_Ubi299;P49336-2_Ubi299
P49336;P49336-2	CDK8	QEDIK(UniMod:121)TSNPYHHDQLDR	P49336_Ubi242;P49336-2_Ubi242
P49354	FNTA	ALELCEILAK(UniMod:121)EK	P49354_Ubi346
P49354	FNTA	EDILNK(UniMod:121)ALELCEILAK	P49354_Ubi336
P49354	FNTA	LVPHNESAWNYLK(UniMod:121)GILQDR	P49354_Ubi281
P49354	FNTA	LWDNELQYVDQLLK(UniMod:121)EDVR	P49354_Ubi228
P49354	FNTA	SLQK(UniMod:121)DLHEEMNYITAIIEEQPK	P49354_Ubi146
P49354	FNTA	SLQSK(UniMod:121)HSTENDSPTNVQQ	P49354_Ubi366
P49354	FNTA	VLLK(UniMod:121)SLQK	P49354_Ubi142
P49356	FNTB	EK(UniMod:121)HFHYLK	P49356_Ubi77
P49356	FNTB	EK(UniMod:121)LLQYLYSLK	P49356_Ubi176
P49356	FNTB	IQEVFSSYK(UniMod:121)FNHLVPR	P49356_Ubi63
P49356	FNTB	LQDDSVETVTSIEQAK(UniMod:121)VEEK	P49356_Ubi50
P49356	FNTB	VEEK(UniMod:121)IQEVFSSYK	P49356_Ubi54
P49356	FNTB	VIQATTYFLQK(UniMod:121)PVPGFEELK	P49356_Ubi418
P49366	DHYS	AVQQVNAMIEK(UniMod:121)K	P49366_Ubi72
P49366	DHYS	K(UniMod:121)LEPLSQDEDQHADLTQSR	P49366_Ubi73
P49366	DHYS	LGK(UniMod:121)EINNPESVYYWAQK	P49366_Ubi212
P49366	DHYS	MDAFMHEK(UniMod:121)NED	P49366_Ubi366
P49366	DHYS	PDEAVSWGK(UniMod:121)IR	P49366_Ubi329
P49366	DHYS	VDAQPVK(UniMod:121)VYADASLVFPLLVAETFAQK	P49366_Ubi338
P49366	DHYS	VYADASLVFPLLVAETFAQK(UniMod:121)MDAFMHEK	P49366_Ubi358
P49368	TCPG	AK(UniMod:121)HTQENCETWGVNGETGTLVDMK	P49368_Ubi469
P49368	TCPG	ALDDMISTLK(UniMod:121)K	P49368_Ubi138
P49368	TCPG	DPK(UniMod:121)ACTILLR	P49368_Ubi370
P49368	TCPG	EDDVGTGAGLLEIK(UniMod:121)K	P49368_Ubi353
P49368	TCPG	EIQVQHPAAK(UniMod:121)	P49368_Ubi78
P49368	TCPG	ELGIWEPLAVK(UniMod:121)LQTYK	P49368_Ubi502
P49368	TCPG	GASK(UniMod:121)EILSEVER	P49368_Ubi381
P49368	TCPG	GVMINK(UniMod:121)DVTHPR	P49368_Ubi222
P49368	TCPG	IDDIVSGHK(UniMod:121)K	P49368_Ubi527
P49368	TCPG	IGDEYFTFITDCK(UniMod:121)DPK	P49368_Ubi367
P49368	TCPG	IVLLDSSLEYK(UniMod:121)K	P49368_Ubi248
P49368	TCPG	K(UniMod:121)ALDDMISTLK	P49368_Ubi128
P49368	TCPG	K(UniMod:121)GESQTDIEITR	P49368_Ubi249
P49368	TCPG	K(UniMod:121)IGDEYFTFITDCK	P49368_Ubi354
P49368	TCPG	K(UniMod:121)ISIPVDISDSDMMLNIINSSITTK	P49368_Ubi139
P49368	TCPG	K(UniMod:121)VQSGNINAAK	P49368_Ubi21
P49368	TCPG	LQTYK(UniMod:121)TAVETAVLLLR	P49368_Ubi507
P49368	TCPG	NVLLDPQLVPGGGASEMAVAHALTEK(UniMod:121)SK	P49368_Ubi425
P49368	TCPG	SK(UniMod:121)AMTGVEQWPYR	P49368_Ubi427
P49368	TCPG	TCLGPK(UniMod:121)SMMK	P49368_Ubi44
P49368	TCPG	TCLGPKSMMK(UniMod:121)	P49368_Ubi48
P49368	TCPG	VEK(UniMod:121)IPGGIIEDSCVLR	P49368_Ubi203
P49368	TCPG	VQSGNINAAK(UniMod:121)TIADIIR	P49368_Ubi31
P49368	TCPG	WSSLACNIALDAVK(UniMod:121)MVQFEENGR	P49368_Ubi181
P49368-2	TCPG	IQVQHPAAK(UniMod:121)SMIEISR	P49368-2_Ubi40
P49406	RM19	DALPEYSTFDVNMK(UniMod:121)PVVQEPNQK	P49406_Ubi205
P49406	RM19	EAQK(UniMod:121)WNQPWLEFDMMR	P49406_Ubi259
P49406	RM19	EYDTSK(UniMod:121)IEAAIWK	P49406_Ubi277
P49406	RM19	FDLCLTEQQMK(UniMod:121)EAQK	P49406_Ubi255
P49406	RM19	IEAAIWK(UniMod:121)EIEASK	P49406_Ubi284
P49406	RM19	K(UniMod:121)VLHIPEFYVGSILR	P49406_Ubi104
P49406	RM19	PVVQEPNQK(UniMod:121)VPVNELK	P49406_Ubi214
P49406	RM19	TDPLK(UniMod:121)FQIER	P49406_Ubi91
P49406	RM19	VPVNELK(UniMod:121)VK	P49406_Ubi221
P49406	RM19	VQEIQVVK(UniMod:121)LEK	P49406_Ubi178
P49407;P49407-2	ARRB1	ACGVDYEVK(UniMod:121)AFCAENLEEK	P49407_Ubi147
P49407;P49407-2	ARRB1	AFCAENLEEK(UniMod:121)IHK	P49407_Ubi157;P49407-2_Ubi157
P49407;P49407-2	ARRB1	EILGIIVSYK(UniMod:121)VK	P49407_Ubi322;P49407-2_Ubi322
P49407;P49407-2	ARRB1	LK(UniMod:121)HEDTNLASSTLLR	P49407_Ubi294;P49407-2_Ubi294
P49411	EFTU	DK(UniMod:121)PHVNVGTIGHVDHGK	P49411_Ubi55
P49411	EFTU	DLEK(UniMod:121)PFLLPVEAVYSVPGR	P49411_Ubi256
P49411	EFTU	DPELGLK(UniMod:121)SVQK	P49411_Ubi234
P49411	EFTU	ELAMPGEDLK(UniMod:121)FNLILR	P49411_Ubi405
P49411	EFTU	GDECELLGHSK(UniMod:121)	P49411_Ubi297
P49411	EFTU	GLAVEAK(UniMod:121)K	P49411_Ubi48
P49411	EFTU	GLVMVK(UniMod:121)PGSIK	P49411_Ubi342
P49411	EFTU	HK(UniMod:121)PFVSHFMPVMFSLTWDMACR	P49411_Ubi368
P49411	EFTU	IILPPEK(UniMod:121)ELAMPGEDLK	P49411_Ubi395
P49411	EFTU	ILAEGGGAK(UniMod:121)FK	P49411_Ubi88
P49411	EFTU	K(UniMod:121)GDECELLGHSK	P49411_Ubi286
P49411	EFTU	K(UniMod:121)YEEIDNAPEER	P49411_Ubi91
P49411	EFTU	PHQK(UniMod:121)VEAQVYILSK	P49411_Ubi351
P49411	EFTU	QPMILEK(UniMod:121)GQR	P49411_Ubi418
P49411	EFTU	SVQK(UniMod:121)LLDAVDTYIPVPAR	P49411_Ubi238
P49411	EFTU	TIGTGLVTNTLAMTEEEK(UniMod:121)NIK	P49411_Ubi447
P49411	EFTU	TVVTGIEMFHK(UniMod:121)SLER	P49411_Ubi311
P49411	EFTU	VEAQVYILSK(UniMod:121)EEGGR	P49411_Ubi361
P49419-2	AL7A1	DLPLAQGIK(UniMod:121)FQ	P49419-2_Ubi509
P49419-2	AL7A1	EAWK(UniMod:121)IWADIPAPK	P49419-2_Ubi72
P49419-2	AL7A1	EGGTVVYGGK(UniMod:121)VMDR	P49419-2_Ubi372
P49419-2	AL7A1	EK(UniMod:121)IQVLGSLVSLEMGK	P49419-2_Ubi96
P49419-2	AL7A1	ESGSDAWK(UniMod:121)QYMR	P49419-2_Ubi486
P49419-2	AL7A1	FK(UniMod:121)NEEEVFAWNNEVK	P49419-2_Ubi411
P49419-2	AL7A1	K(UniMod:121)EGGTVVYGGK	P49419-2_Ubi362
P49419-2	AL7A1	LPGAICSLTCGGADIGTAMAK(UniMod:121)DER	P49419-2_Ubi235
P49419-2	AL7A1	NEEEVFAWNNEVK(UniMod:121)QGLSSSIFTK	P49419-2_Ubi424
P49419-2	AL7A1	QASVADYEETVK(UniMod:121)K	P49419-2_Ubi65
P49419-2	AL7A1	QAVSMFLGAVEEAK(UniMod:121)K	P49419-2_Ubi361
P49419-2	AL7A1	STCTINYSK(UniMod:121)DLPLAQGIK	P49419-2_Ubi500
P49419-2	AL7A1	VLEDNK(UniMod:121)LPGAICSLTCGGADIGTAMAK	P49419-2_Ubi214
P49427	UB2R1	ALLLELK(UniMod:121)GLQEEPVEGFR	P49427_Ubi18
P49427	UB2R1	DGVK(UniMod:121)VPTTLAEYCVK	P49427_Ubi182
P49427	UB2R1	K(UniMod:121)QVLGTK	P49427_Ubi167
P49427	UB2R1	LK(UniMod:121)FPIDYPYSPPAFR	P49427_Ubi63
P49427	UB2R1	PLVPSSQK(UniMod:121)	P49427_Ubi11
P49427	UB2R1	QVLGTK(UniMod:121)VDAER	P49427_Ubi173
P49427	UB2R1	VPTTLAEYCVK(UniMod:121)TK	P49427_Ubi193
P49441	INPP	AMGGGIVDLK(UniMod:121)ECLER	P49441_Ubi335
P49441	INPP	ELLCVSEK(UniMod:121)AANIAR	P49441_Ubi14
P49441	INPP	FAVDFK(UniMod:121)TLADVLVQEVIK	P49441_Ubi50
P49441	INPP	FPGLEK(UniMod:121)NIFGEESNEFTNDWGEK	P49441_Ubi74
P49441	INPP	NIFGEESNEFTNDWGEK(UniMod:121)ITLR	P49441_Ubi91
P49441	INPP	QNMENK(UniMod:121)FPGLEK	P49441_Ubi68
P49441	INPP	VLNGNK(UniMod:121)VASEALAR	P49441_Ubi115
P49450-2	CENPA	VTLFPK(UniMod:121)DVQLAR	P49450-2_Ubi98
P49454	CENPF	AEQAFQASQIK(UniMod:121)ENELR	P49454_Ubi473
P49454	CENPF	AK(UniMod:121)EQNLSSQVECLELEK	P49454_Ubi2467
P49454	CENPF	ALEAALVEK(UniMod:121)GEFALR	P49454_Ubi2100
P49454	CENPF	ALLSALELK(UniMod:121)K	P49454_Ubi605
P49454	CENPF	ALQK(UniMod:121)IQELEGQLDK	P49454_Ubi19
P49454	CENPF	ATTQILEELK(UniMod:121)K	P49454_Ubi2771
P49454	CENPF	AVMSGIHPAEDTEGTEFEPEGLPEVVK(UniMod:121)K	P49454_Ubi2986
P49454	CENPF	CEETGNAYEDLSQK(UniMod:121)YK	P49454_Ubi1042
P49454	CENPF	CSLEQK(UniMod:121)IK	P49454_Ubi388
P49454	CENPF	DANSSFFDNSSSPHLLDQLK(UniMod:121)AQNQELR	P49454_Ubi284
P49454	CENPF	DCSQDLLK(UniMod:121)K	P49454_Ubi575
P49454	CENPF	DLQEK(UniMod:121)INQQENSLTLEK	P49454_Ubi543
P49454	CENPF	DQLK(UniMod:121)ELTLENSELK	P49454_Ubi2665
P49454	CENPF	DSQALSLTK(UniMod:121)CELENQIAQLNK	P49454_Ubi2051
P49454	CENPF	EADEYLDK(UniMod:121)YCSLLISHEK	P49454_Ubi2863
P49454	CENPF	EAFAK(UniMod:121)EHQEFLTK	P49454_Ubi1080
P49454	CENPF	EDIGDNVAK(UniMod:121)VNDSWK	P49454_Ubi1888
P49454	CENPF	EECLSSQK(UniMod:121)LEIDLLK	P49454_Ubi2743
P49454	CENPF	EEK(UniMod:121)TLFSCWK	P49454_Ubi616
P49454	CENPF	EELNNSLK(UniMod:121)ATTQILEELK	P49454_Ubi2761
P49454	CENPF	EHHIEQLNDK(UniMod:121)LSK	P49454_Ubi587
P49454	CENPF	EHQEFLTK(UniMod:121)LAFAEER	P49454_Ubi1088
P49454	CENPF	EIENMCLK(UniMod:121)TSQLTGQVEDLEHK	P49454_Ubi724
P49454	CENPF	EINASLNQEK(UniMod:121)MNLIQK	P49454_Ubi990
P49454	CENPF	EK(UniMod:121)EFQEELSR	P49454_Ubi394
P49454	CENPF	EK(UniMod:121)ELQLLNDK	P49454_Ubi911
P49454	CENPF	EK(UniMod:121)SISELSDQYK	P49454_Ubi1009
P49454	CENPF	EK(UniMod:121)TQELESHQSECLHCIQVAEAEVK	P49454_Ubi1987
P49454	CENPF	ELDSK(UniMod:121)LHLQEVQLMTK	P49454_Ubi1810
P49454	CENPF	ELK(UniMod:121)ETLEEK	P49454_Ubi2847
P49454	CENPF	ELK(UniMod:121)LQESEK	P49454_Ubi1223
P49454	CENPF	ELLVK(UniMod:121)ESESLQAR	P49454_Ubi2070
P49454	CENPF	ELQLLNDK(UniMod:121)VETEQAEIQELK	P49454_Ubi919
P49454	CENPF	ELQLLSETLSLEK(UniMod:121)K	P49454_Ubi955
P49454	CENPF	ELSQLQAAQEK(UniMod:121)QK	P49454_Ubi2825
P49454	CENPF	ELTLENSELK(UniMod:121)K	P49454_Ubi2675
P49454	CENPF	EMHEMAQK(UniMod:121)TAELQEELSGEK	P49454_Ubi2631
P49454	CENPF	EMSSIISLNK(UniMod:121)R	P49454_Ubi966
P49454	CENPF	ENLQSK(UniMod:121)INHLETCLK	P49454_Ubi643
P49454	CENPF	ENLTK(UniMod:121)QIQEK	P49454_Ubi2217
P49454	CENPF	ENLTNELQK(UniMod:121)EQER	P49454_Ubi2403
P49454	CENPF	EQAEIQIK(UniMod:121)EESK	P49454_Ubi2251
P49454	CENPF	EQAEIQIKEESK(UniMod:121)	P49454_Ubi2255
P49454	CENPF	ESEHHADLLK(UniMod:121)GR	P49454_Ubi2335
P49454	CENPF	ESK(UniMod:121)ALLSALELK	P49454_Ubi596
P49454	CENPF	ESQVNFQEGQLNSGK(UniMod:121)K	P49454_Ubi108
P49454	CENPF	ETLEEK(UniMod:121)TK	P49454_Ubi2853
P49454	CENPF	ETPSAPAK(UniMod:121)GVEELESLCEVYR	P49454_Ubi1547
P49454	CENPF	EVCHLEAELK(UniMod:121)NIK	P49454_Ubi510
P49454	CENPF	EYEELK(UniMod:121)EEK	P49454_Ubi613
P49454	CENPF	FLSLQSEHK(UniMod:121)ILHDQHCQMSSK	P49454_Ubi1419
P49454	CENPF	GEIEENLMK(UniMod:121)AEQMHQSFVAETSQR	P49454_Ubi869
P49454	CENPF	GELDTMSK(UniMod:121)K	P49454_Ubi1972
P49454	CENPF	GEVETLK(UniMod:121)AK	P49454_Ubi2370
P49454	CENPF	GQVNK(UniMod:121)FQELQLQLEK	P49454_Ubi314
P49454	CENPF	GSPLLGPVVPGPSPIPSVTEK(UniMod:121)R	P49454_Ubi2919
P49454	CENPF	HDVHQICDK(UniMod:121)DAQQDLNLDIEK	P49454_Ubi1696
P49454	CENPF	HQK(UniMod:121)EIENMCLK	P49454_Ubi716
P49454	CENPF	ICEILQAEK(UniMod:121)YELVTELNDSR	P49454_Ubi1314
P49454	CENPF	IFTTPLTPSQYYSGSK(UniMod:121)YEDLK	P49454_Ubi163
P49454	CENPF	IFTTPLTPSQYYSGSKYEDLK(UniMod:121)	P49454_Ubi168
P49454	CENPF	INHLETCLK(UniMod:121)TQQIK	P49454_Ubi652
P49454	CENPF	INQQENSLTLEK(UniMod:121)LK	P49454_Ubi555
P49454	CENPF	ISHELQVK(UniMod:121)ESQVNFQEGQLNSGK	P49454_Ubi93
P49454	CENPF	ISK(UniMod:121)LQEDTSAHQNVVAETLSALENK	P49454_Ubi887
P49454	CENPF	K(UniMod:121)EMSSIISLNK	P49454_Ubi956
P49454	CENPF	K(UniMod:121)ETPSAPAK	P49454_Ubi1539
P49454	CENPF	K(UniMod:121)GFADIPTGK	P49454_Ubi2987
P49454	CENPF	K(UniMod:121)HQALLLDTNK	P49454_Ubi2709
P49454	CENPF	K(UniMod:121)MAEEVGK	P49454_Ubi1334
P49454	CENPF	K(UniMod:121)QTEQLSLELEVAR	P49454_Ubi1629
P49454	CENPF	K(UniMod:121)SLDCMHK	P49454_Ubi2676
P49454	CENPF	K(UniMod:121)SNHLLEDSLK	P49454_Ubi932
P49454	CENPF	K(UniMod:121)TTALDQLSEK	P49454_Ubi1973
P49454	CENPF	K(UniMod:121)VESLLNEMK	P49454_Ubi1796
P49454	CENPF	LAAQK(UniMod:121)LALSPLSLGK	P49454_Ubi3019
P49454	CENPF	LAGELQLLLEEIK(UniMod:121)SSK	P49454_Ubi2658
P49454	CENPF	LAVADLEK(UniMod:121)QR	P49454_Ubi565
P49454	CENPF	LAYMELQQK(UniMod:121)AEFSDQK	P49454_Ubi706
P49454	CENPF	LAYMELQQKAEFSDQK(UniMod:121)	P49454_Ubi713
P49454	CENPF	LCLEK(UniMod:121)DNENK	P49454_Ubi1937
P49454	CENPF	LEADQSPK(UniMod:121)NSAILQNR	P49454_Ubi823
P49454	CENPF	LEAEVK(UniMod:121)ALQAK	P49454_Ubi186
P49454	CENPF	LEAEVKALQAK(UniMod:121)	P49454_Ubi191
P49454	CENPF	LEIDLLK(UniMod:121)SSK	P49454_Ubi2750
P49454	CENPF	LEQELK(UniMod:121)R	P49454_Ubi119
P49454	CENPF	LK(UniMod:121)LAVADLEK	P49454_Ubi557
P49454	CENPF	LK(UniMod:121)NQIQDQEQLVSK	P49454_Ubi2528
P49454	CENPF	LLIK(UniMod:121)SCK	P49454_Ubi2800
P49454	CENPF	LLSSFK(UniMod:121)SLLEEK	P49454_Ubi2237
P49454	CENPF	LLTQMESEK(UniMod:121)ENLQSK	P49454_Ubi637
P49454	CENPF	LNELEK(UniMod:121)ICEILQAEK	P49454_Ubi1305
P49454	CENPF	LNVSK(UniMod:121)ALEAALVEK	P49454_Ubi2091
P49454	CENPF	LQLLSNEIMDK(UniMod:121)DR	P49454_Ubi749
P49454	CENPF	LQSLEK(UniMod:121)DSQALSLTK	P49454_Ubi2042
P49454	CENPF	LSESDYEK(UniMod:121)LNVSK	P49454_Ubi2086
P49454	CENPF	LSQVEGEHQLWK(UniMod:121)EQNLELR	P49454_Ubi2552
P49454	CENPF	LTQELQQAK(UniMod:121)NMHNVLQAELDK	P49454_Ubi429
P49454	CENPF	LTSK(UniMod:121)EECLSSQK	P49454_Ubi2735
P49454	CENPF	LTSVK(UniMod:121)QQLENNLEEFK	P49454_Ubi446
P49454	CENPF	LTSVTLEMESK(UniMod:121)LAAEK	P49454_Ubi1623
P49454	CENPF	MAEEVGK(UniMod:121)LLNEVK	P49454_Ubi1341
P49454	CENPF	MDNLK(UniMod:121)YVNQLK	P49454_Ubi2779
P49454	CENPF	MNLIQK(UniMod:121)SESFANYIDER	P49454_Ubi996
P49454	CENPF	MSELQTYVDSLK(UniMod:121)AENLVLSTNLR	P49454_Ubi1443
P49454	CENPF	MSFVEK(UniMod:121)VNK	P49454_Ubi2610
P49454	CENPF	MTAK(UniMod:121)ETELQR	P49454_Ubi2617
P49454	CENPF	MDK(UniMod:121)MSFVEK	P49454_Ubi2604
P49454	CENPF	MESQGIMK(UniMod:121)NK	P49454_Ubi1577
P49454	CENPF	MQK(UniMod:121)EVNDLLQENEQLMK	P49454_Ubi1144
P49454	CENPF	NELEQLK(UniMod:121)EAFAK	P49454_Ubi1075
P49454	CENPF	NESCDISK(UniMod:121)EHTSETTER	P49454_Ubi1675
P49454	CENPF	NIK(UniMod:121)QCLNQSQNFAEEMK	P49454_Ubi513
P49454	CENPF	NK(UniMod:121)INELELR	P49454_Ubi293
P49454	CENPF	NLENELELTK(UniMod:121)MDK	P49454_Ubi2601
P49454	CENPF	NLHNVLDSK(UniMod:121)SVEVETQK	P49454_Ubi689
P49454	CENPF	NLHNVLDSKSVEVETQK(UniMod:121)	P49454_Ubi697
P49454	CENPF	NLTVELEQK(UniMod:121)IQVLQSK	P49454_Ubi2568
P49454	CENPF	NSK(UniMod:121)LECLLNECTSLCENR	P49454_Ubi1052
P49454	CENPF	QCEELVQIK(UniMod:121)GEIEENLMK	P49454_Ubi860
P49454	CENPF	QCLNQSQNFAEEMK(UniMod:121)AK	P49454_Ubi527
P49454	CENPF	QEIMTLK(UniMod:121)EEQNK	P49454_Ubi1136
P49454	CENPF	QEK(UniMod:121)LILLQR	P49454_Ubi1022
P49454	CENPF	QFQLDSLEAALQK(UniMod:121)QK	P49454_Ubi50
P49454	CENPF	QIQEK(UniMod:121)QGQLSELDK	P49454_Ubi2222
P49454	CENPF	QK(UniMod:121)ISHELQVK	P49454_Ubi85
P49454	CENPF	QK(UniMod:121)TGTVMDTK	P49454_Ubi2827
P49454	CENPF	QLEEEK(UniMod:121)EILQK	P49454_Ubi2809
P49454	CENPF	QMNSDLQK(UniMod:121)QCEELVQIK	P49454_Ubi851
P49454	CENPF	QQLENNLEEFK(UniMod:121)QK	P49454_Ubi457
P49454	CENPF	QSLEK(UniMod:121)LEEK	P49454_Ubi1565
P49454	CENPF	QYLSENEQWQQK(UniMod:121)LTSVTLEMESK	P49454_Ubi1612
P49454	CENPF	SEAGGLK(UniMod:121)QEIMTLK	P49454_Ubi1129
P49454	CENPF	SEK(UniMod:121)ENLTNELQK	P49454_Ubi2394
P49454	CENPF	SEMTDNQNNSK(UniMod:121)SEAGGLK	P49454_Ubi1122
P49454	CENPF	SENEK(UniMod:121)LLTQMESEK	P49454_Ubi628
P49454	CENPF	SFQTLDQECIQMK(UniMod:121)AR	P49454_Ubi418
P49454	CENPF	SISELSDQYK(UniMod:121)QEK	P49454_Ubi1019
P49454	CENPF	SK(UniMod:121)DASLVTNEDHQR	P49454_Ubi770
P49454	CENPF	SLK(UniMod:121)VFELDLVTLR	P49454_Ubi2199
P49454	CENPF	SNHLLEDSLK(UniMod:121)ELQLLSETLSLEK	P49454_Ubi942
P49454	CENPF	SSK(UniMod:121)EELNNSLK	P49454_Ubi2753
P49454	CENPF	TAELQEELSGEK(UniMod:121)NR	P49454_Ubi2643
P49454	CENPF	THLQEK(UniMod:121)LQSLEK	P49454_Ubi2036
P49454	CENPF	TK(UniMod:121)EADEYLDK	P49454_Ubi2855
P49454	CENPF	TLFSCWK(UniMod:121)SENEK	P49454_Ubi623
P49454	CENPF	TPK(UniMod:121)HDVHQICDK	P49454_Ubi1687
P49454	CENPF	TTALDQLSEK(UniMod:121)MK	P49454_Ubi1983
P49454	CENPF	TTAQYDQASTK(UniMod:121)YTALEQK	P49454_Ubi356
P49454	CENPF	VDSLEFSLESQK(UniMod:121)QMNSDLQK	P49454_Ubi843
P49454	CENPF	VELIEK(UniMod:121)EK	P49454_Ubi332
P49454	CENPF	VENEK(UniMod:121)TEGTNLK	P49454_Ubi59
P49454	CENPF	VETEQAEIQELK(UniMod:121)K	P49454_Ubi931
P49454	CENPF	VETSEGLNSDLEMHADK(UniMod:121)SSR	P49454_Ubi1876
P49454	CENPF	VNDSWK(UniMod:121)ER	P49454_Ubi1894
P49454	CENPF	YTALEQK(UniMod:121)LK	P49454_Ubi363
P49458	SRP09	AAEK(UniMod:121)LYLADPMK	P49458_Ubi16
P49458	SRP09	HSDGNLCVK(UniMod:121)VTDDLVCLVYK	P49458_Ubi41
P49458	SRP09	IEK(UniMod:121)FHSQLMR	P49458_Ubi64
P49458	SRP09	LMVAK(UniMod:121)EAR	P49458_Ubi76
P49458	SRP09	LYLADPMK(UniMod:121)AR	P49458_Ubi24
P49458	SRP09	VTDDLVCLVYK(UniMod:121)	P49458_Ubi52
P49458-2	SRP09	HSDGNLCVK(UniMod:121)VTDDLVR	P49458-2_Ubi41
P49459	UBE2A	FVSK(UniMod:121)MFHPNVYADGSICLDILQNR	P49459_Ubi75
P49459	UBE2A	LTIEFTEEYPNK(UniMod:121)PPTVR	P49459_Ubi66
P49585	PCY1A	ALMQAK(UniMod:121)NLFPNTYLIVGVCSDELTHNFK	P49585_Ubi100
P49585	PCY1A	EAPGPNGATEEDGVPSK(UniMod:121)VQR	P49585_Ubi33
P49585	PCY1A	EFIGSFLEMFGPEGALK(UniMod:121)HMLK	P49585_Ubi300
P49585	PCY1A	EFVQK(UniMod:121)VEEK	P49585_Ubi266
P49585	PCY1A	ELNVSFINEK(UniMod:121)K	P49585_Ubi238
P49585	PCY1A	GYTAK(UniMod:121)ELNVSFINEK	P49585_Ubi228
P49585	PCY1A	HIK(UniMod:121)EAGMFAPTQR	P49585_Ubi186
P49585	PCY1A	IDFVAHDDIPYSSAGSDDVYK(UniMod:121)HIK	P49585_Ubi183
P49585	PCY1A	K(UniMod:121)EAPGPNGATEEDGVPSK	P49585_Ubi16
P49585	PCY1A	QPAPFSDEIEVDFSK(UniMod:121)PYVR	P49585_Ubi57
P49585	PCY1A	SIDLIQK(UniMod:121)WEEK	P49585_Ubi277
P49585	PCY1A	SK(UniMod:121)EFVQK	P49585_Ubi261
P49585	PCY1A	VEEK(UniMod:121)SIDLIQK	P49585_Ubi270
P49588	SYAC	AEEIANEMIEAAK(UniMod:121)AVYTQDCPLAAAK	P49588_Ubi664
P49588	SYAC	AGGK(UniMod:121)HNDLDDVGK	P49588_Ubi81
P49588	SYAC	ALNEALK(UniMod:121)LFK	P49588_Ubi876
P49588	SYAC	ALNEALKLFK(UniMod:121)	P49588_Ubi879
P49588	SYAC	ASEWVQQVSGLMDGK(UniMod:121)GGGK	P49588_Ubi930
P49588	SYAC	AVYTQDCPLAAAK(UniMod:121)AIQGLR	P49588_Ubi677
P49588	SYAC	CLSVMEAK(UniMod:121)VK	P49588_Ubi780
P49588	SYAC	DIINEEEVQFLK(UniMod:121)TLSR	P49588_Ubi384
P49588	SYAC	EADGILK(UniMod:121)PLPK	P49588_Ubi231
P49588	SYAC	EIADLGEALATAVIPQWQK(UniMod:121)DELR	P49588_Ubi812
P49588	SYAC	EK(UniMod:121)MFVEEVSTGQECGVVLDK	P49588_Ubi513
P49588	SYAC	ETLK(UniMod:121)SLK	P49588_Ubi820
P49588	SYAC	FDFTAK(UniMod:121)GAMSTQQIK	P49588_Ubi641
P49588	SYAC	FIDFFK(UniMod:121)R	P49588_Ubi19
P49588	SYAC	GAMSTQQIK(UniMod:121)K	P49588_Ubi650
P49588	SYAC	GGGK(UniMod:121)DVSAQATGK	P49588_Ubi934
P49588	SYAC	GLK(UniMod:121)ASEWVQQVSGLMDGK	P49588_Ubi915
P49588	SYAC	ILPGNMK(UniMod:121)DNFWEMGDTGPCGPCSEIHYDR	P49588_Ubi172
P49588	SYAC	IVAVTGAEAQK(UniMod:121)ALR	P49588_Ubi762
P49588	SYAC	K(UniMod:121)AEEIANEMIEAAK	P49588_Ubi651
P49588	SYAC	K(UniMod:121)CLSVMEAK	P49588_Ubi772
P49588	SYAC	K(UniMod:121)DPDMVK	P49588_Ubi366
P49588	SYAC	K(UniMod:121)IQSLGDSK	P49588_Ubi396
P49588	SYAC	K(UniMod:121)SIDTGMGLER	P49588_Ubi236
P49588	SYAC	K(UniMod:121)VMDDLDR	P49588_Ubi824
P49588	SYAC	LAQLK(UniMod:121)SQGK	P49588_Ubi451
P49588	SYAC	LVSVLQNK(UniMod:121)MSNYDTDLFVPYFEAIQK	P49588_Ubi254
P49588	SYAC	MSNYDTDLFVPYFEAIQK(UniMod:121)GTGAR	P49588_Ubi272
P49588	SYAC	NSSHAGAFVIVTEEAIAK(UniMod:121)GIR	P49588_Ubi747
P49588	SYAC	PIFLNTIDPSHPMAK(UniMod:121)LSR	P49588_Ubi65
P49588	SYAC	PYTGK(UniMod:121)VGAEDADGIDMAYR	P49588_Ubi282
P49588	SYAC	QIWQNLGLDDTK(UniMod:121)ILPGNMK	P49588_Ubi165
P49588	SYAC	SVLGEADQK(UniMod:121)GSLVAPDR	P49588_Ubi625
P49588	SYAC	TEFTVK(UniMod:121)NAQVR	P49588_Ubi564
P49588	SYAC	TK(UniMod:121)QFIDSNPNQPLVILEMESGASAK	P49588_Ubi846
P49588	SYAC	VDDSSEDK(UniMod:121)TEFTVK	P49588_Ubi558
P49588	SYAC	YAHEK(UniMod:121)LNASR	P49588_Ubi338
P49589-3	SYCC	APVDITGQFEK(UniMod:121)WGEEEAELNK	P49589-3_Ubi565
P49589-3	SYCC	ASK(UniMod:121)PGEPSWPCPWGK	P49589-3_Ubi410
P49589-3	SYCC	EQK(UniMod:121)VPEILQLSDALR	P49589-3_Ubi689
P49589-3	SYCC	EVFIPQDGK(UniMod:121)K	P49589-3_Ubi131
P49589-3	SYCC	FASSEK(UniMod:121)HSYGK	P49589-3_Ubi363
P49589-3	SYCC	FDENGLPTHDMEGK(UniMod:121)ELSK	P49589-3_Ubi797
P49589-3	SYCC	FEDHEGLPTVVK(UniMod:121)LVDR	P49589-3_Ubi723
P49589-3	SYCC	FLNEFFLNVK(UniMod:121)DILR	P49589-3_Ubi550
P49589-3	SYCC	HSYGK(UniMod:121)LVPEAVGDQK	P49589-3_Ubi368
P49589-3	SYCC	IPPSEMFLSETDK(UniMod:121)YSK	P49589-3_Ubi780
P49589-3	SYCC	IPPSEMFLSETDKYSK(UniMod:121)	P49589-3_Ubi783
P49589-3	SYCC	IQHAVQLATEPLEK(UniMod:121)AVQSR	P49589-3_Ubi251
P49589-3	SYCC	IVDNGYGYVSNGSVYFDTAK(UniMod:121)FASSEK	P49589-3_Ubi357
P49589-3	SYCC	K(UniMod:121)LFEAQEK	P49589-3_Ubi809
P49589-3	SYCC	LFEAQEK(UniMod:121)LYK	P49589-3_Ubi816
P49589-3	SYCC	LNETTDPDK(UniMod:121)K	P49589-3_Ubi231
P49589-3	SYCC	LPK(UniMod:121)FWEGDFHR	P49589-3_Ubi300
P49589-3	SYCC	LVPEAVGDQK(UniMod:121)ALQEGEGDLSISADR	P49589-3_Ubi378
P49589-3	SYCC	NFITIK(UniMod:121)DALK	P49589-3_Ubi501
P49589-3	SYCC	NFITIKDALK(UniMod:121)	P49589-3_Ubi505
P49589-3	SYCC	NK(UniMod:121)EVFIPQDGK	P49589-3_Ubi122
P49589-3	SYCC	PFSVK(UniMod:121)LNETTDPDK	P49589-3_Ubi222
P49589-3	SYCC	QEQEAAK(UniMod:121)LAK	P49589-3_Ubi762
P49589-3	SYCC	QEQEAAKLAK(UniMod:121)	P49589-3_Ubi765
P49589-3	SYCC	SLK(UniMod:121)NFITIK	P49589-3_Ubi495
P49589-3	SYCC	SPNDFALWK(UniMod:121)ASK	P49589-3_Ubi407
P49589-3	SYCC	TAIHK(UniMod:121)ALCDNVDTR	P49589-3_Ubi586
P49589-3	SYCC	VLK(UniMod:121)DYFK	P49589-3_Ubi165
P49589-3	SYCC	WGEEEAELNK(UniMod:121)NFYDK	P49589-3_Ubi575
P49589-3	SYCC	YFLHTGHLTIAGCK(UniMod:121)MSK	P49589-3_Ubi489
P49590	SYHM	AEMLYK(UniMod:121)NNPK	P49590_Ubi444
P49590	SYHM	AEMLYKNNPK(UniMod:121)	P49590_Ubi448
P49590	SYHM	AHQEK(UniMod:121)PNFIIK	P49590_Ubi52
P49590	SYHM	AICSSIDK(UniMod:121)LDK	P49590_Ubi241
P49590	SYHM	EEVAIK(UniMod:121)R	P49590_Ubi491
P49590	SYHM	EK(UniMod:121)ILDLVISCFK	P49590_Ubi76
P49590	SYHM	ENFVAEIQK(UniMod:121)R	P49590_Ubi501
P49590	SYHM	ETLTEK(UniMod:121)YGEDSGLMYDLK	P49590_Ubi107
P49590	SYHM	GMDTPAFELK(UniMod:121)ETLTEK	P49590_Ubi101
P49590	SYHM	HGAK(UniMod:121)GMDTPAFELK	P49590_Ubi91
P49590	SYHM	ILDLVISCFK(UniMod:121)R	P49590_Ubi86
P49590	SYHM	IVDGMFAVCGVPESK(UniMod:121)FR	P49590_Ubi231
P49590	SYHM	K(UniMod:121)GLAPEVADR	P49590_Ubi258
P49590	SYHM	LIAELWDSGIK(UniMod:121)AEMLYK	P49590_Ubi438
P49590	SYHM	LK(UniMod:121)LIAELWDSGIK	P49590_Ubi427
P49590	SYHM	MAWK(UniMod:121)DVR	P49590_Ubi248
P49590	SYHM	TTETQVFVATPQK(UniMod:121)NFLQER	P49590_Ubi419
P49590	SYHM	YDGLVGMFDPK(UniMod:121)GHK	P49590_Ubi374
P49590	SYHM	YDGLVGMFDPKGHK(UniMod:121)	P49590_Ubi377
P49590	SYHM	YGEDSGLMYDLK(UniMod:121)DQGGELLSLR	P49590_Ubi119
P49590	SYHM	YLAMNK(UniMod:121)VK	P49590_Ubi144
P49591	SYSC	ADNLNK(UniMod:121)LK	P49591_Ubi55
P49591	SYSC	DPGLVDQLVK(UniMod:121)ADSEWR	P49591_Ubi38
P49591	SYSC	EFMPPGLQELIPFVK(UniMod:121)PAPIEQEPSK	P49591_Ubi472
P49591	SYSC	EIGNLLHPSVPISNDEDVDNK(UniMod:121)VER	P49591_Ubi154
P49591	SYSC	EVMQEVAQLSQFDEELYK(UniMod:121)VIGK	P49591_Ubi249
P49591	SYSC	FK(UniMod:121)DPGLVDQLVK	P49591_Ubi28
P49591	SYSC	GITVPEK(UniMod:121)LK	P49591_Ubi455
P49591	SYSC	IK(UniMod:121)LEAER	P49591_Ubi123
P49591	SYSC	K(UniMod:121)EVMQEVAQLSQFDEELYK	P49591_Ubi231
P49591	SYSC	K(UniMod:121)LDLEAWFPGSGAFR	P49591_Ubi376
P49591	SYSC	K(UniMod:121)YSHVDLVVMVDGFEGEK	P49591_Ubi167
P49591	SYSC	LK(UniMod:121)NLCSK	P49591_Ubi57
P49591	SYSC	LLIDEAILK(UniMod:121)CDAER	P49591_Ubi116
P49591	SYSC	NLCSK(UniMod:121)TIGEK	P49591_Ubi62
P49591	SYSC	PAPIEQEPSK(UniMod:121)K	P49591_Ubi482
P49591	SYSC	SDDNSYDEK(UniMod:121)YLIATSEQPIAALHR	P49591_Ubi266
P49591	SYSC	TICAILENYQTEK(UniMod:121)GITVPEK	P49591_Ubi448
P49591	SYSC	VDK(UniMod:121)GGDPALIR	P49591_Ubi12
P49591	SYSC	VHQFEK(UniMod:121)IEQFVYSSPHDNK	P49591_Ubi323
P49591	SYSC	YSHVDLVVMVDGFEGEK(UniMod:121)GAVVAGSR	P49591_Ubi184
P49593	PPM1F	AIGDVFQK(UniMod:121)PYVSGEADAASR	P49593_Ubi334
P49593	PPM1F	K(UniMod:121)APPPLAAALAHEAVSQLLQTDLSEFR	P49593_Ubi70
P49638	TTPA	DPTGSK(UniMod:121)VLIYR	P49638_Ubi113
P49638	TTPA	IAAVLTDSFPLK(UniMod:121)VR	P49638_Ubi190
P49638	TTPA	IAHWDPK(UniMod:121)VFTAYDVFR	P49638_Ubi125
P49641	MA2A2	GLGQGLK(UniMod:121)DNK	P49641_Ubi977
P49641	MA2A2	GQK(UniMod:121)PELQMLTVSEELPFDNVDGGVWR	P49641_Ubi126
P49641	MA2A2	K(UniMod:121)GFDCGLEAK	P49641_Ubi1079
P49641	MA2A2	LTLHTAQALGVSSLK(UniMod:121)DGQLEVILDR	P49641_Ubi952
P49641	MA2A2	SGAYLFLPDGEAK(UniMod:121)PYVPK	P49641_Ubi823
P49641	MA2A2	SGAYLFLPDGEAKPYVPK(UniMod:121)	P49641_Ubi828
P49641	MA2A2	TLGLFQHHDAITGTAK(UniMod:121)EAVVVDYGVR	P49641_Ubi577
P49641	MA2A2	YDK(UniMod:121)PQEWDAQFFNYQR	P49641_Ubi431
P49642	PRI1	ALK(UniMod:121)EDFGFK	P49642_Ubi147
P49642	PRI1	EDFGFK(UniMod:121)HR	P49642_Ubi153
P49642	PRI1	EFSFTLK(UniMod:121)DDIYIR	P49642_Ubi50
P49642	PRI1	ELDAISTNEEEK(UniMod:121)EENEAESDVK	P49642_Ubi367
P49642	PRI1	EMQK(UniMod:121)MNPYK	P49642_Ubi72
P49642	PRI1	ESWDK(UniMod:121)ILALVPETIHDELQQSFQK	P49642_Ubi242
P49642	PRI1	GINHLLK(UniMod:121)SPFSVHPK	P49642_Ubi318
P49642	PRI1	ILALVPETIHDELQQSFQK(UniMod:121)SHNSLQR	P49642_Ubi261
P49642	PRI1	ISVPIDLQK(UniMod:121)VDQFDPFTVPTISFICR	P49642_Ubi338
P49642	PRI1	K(UniMod:121)SINIIK	P49642_Ubi214
P49642	PRI1	K(UniMod:121)TSLAPYVK	P49642_Ubi385
P49642	PRI1	K(UniMod:121)YFEEYALVNQDILENK	P49642_Ubi221
P49642	PRI1	LDINVSK(UniMod:121)GINHLLK	P49642_Ubi311
P49642	PRI1	LGAFQAQEK(UniMod:121)ELVFDIDMTDYDDVR	P49642_Ubi104
P49642	PRI1	SDLQK(UniMod:121)DF	P49642_Ubi418
P49642	PRI1	SGIVEYLSLVK(UniMod:121)GGQDVK	P49642_Ubi193
P49642	PRI1	TSLAPYVK(UniMod:121)VFEHFLENLDK	P49642_Ubi393
P49642	PRI1	VFEHFLENLDK(UniMod:121)SR	P49642_Ubi404
P49642	PRI1	VHLSEK(UniMod:121)IHPFIR	P49642_Ubi207
P49642	PRI1	YFEEYALVNQDILENK(UniMod:121)ESWDK	P49642_Ubi237
P49642	PRI1	YQNNIK(UniMod:121)NDK	P49642_Ubi284
P49642	PRI1	YQSFNNQSDLEK(UniMod:121)EMQK	P49642_Ubi68
P49643	PRI2	DK(UniMod:121)IQDFLK	P49643_Ubi139
P49643	PRI2	DSQLQFEAISDEEK(UniMod:121)TLR	P49643_Ubi159
P49643	PRI2	EQEIVASSPSLSGLK(UniMod:121)LGFESIYK	P49643_Ubi177
P49643	PRI2	FDK(UniMod:121)GYSYNIR	P49643_Ubi343
P49643	PRI2	FSILPK(UniMod:121)DK	P49643_Ubi137
P49643	PRI2	GIGLTLEQALQFWK(UniMod:121)QEFIK	P49643_Ubi328
P49643	PRI2	GTEQYQSK(UniMod:121)LESELR	P49643_Ubi73
P49643	PRI2	HSDPELLK(UniMod:121)QK	P49643_Ubi395
P49643	PRI2	ILNGGK(UniMod:121)DIK	P49643_Ubi459
P49643	PRI2	ILNGGKDIK(UniMod:121)	P49643_Ubi462
P49643	PRI2	IQDFLK(UniMod:121)DSQLQFEAISDEEK	P49643_Ubi145
P49643	PRI2	ISLDQIDLLSTK(UniMod:121)SFPPCMR	P49643_Ubi282
P49643	PRI2	ISPGGISQILDLVK(UniMod:121)GTHYQVACQK	P49643_Ubi416
P49643	PRI2	K(UniMod:121)EPIQPETPQPK	P49643_Ubi463
P49643	PRI2	K(UniMod:121)VYLEDGFAYVPLK	P49643_Ubi199
P49643	PRI2	LGFESIYK(UniMod:121)IPFADALDLFR	P49643_Ubi185
P49643	PRI2	LLK(UniMod:121)SVENLGVSYVK	P49643_Ubi54
P49643	PRI2	LQSYK(UniMod:121)ISPGGISQILDLVK	P49643_Ubi402
P49643	PRI2	MDPDK(UniMod:121)FDK	P49643_Ubi340
P49643	PRI2	QK(UniMod:121)LQSYK	P49643_Ubi397
P49643	PRI2	SVENLGVSYVK(UniMod:121)GTEQYQSK	P49643_Ubi65
P49662;P49662-4	CASP4	AEEIYPIK(UniMod:121)ER	P49662_Ubi129;P49662-4_Ubi129
P49662;P49662-4	CASP4	AHPNMEAGPPESGESTDALK(UniMod:121)LCPHEEFLR	P49662_Ubi107;P49662-4_Ubi107
P49662;P49662-4	CASP4	K(UniMod:121)AHPNMEAGPPESGESTDALK	P49662_Ubi87;P49662-4_Ubi87
P49662;P49662-4	CASP4	K(UniMod:121)PDVLLYDTIFQIFNNR	P49662_Ubi225;P49662-4_Ubi225
P49662;P49662-4	CASP4	NCLSLK(UniMod:121)DK	P49662_Ubi247;P49662-4_Ubi247
P49662;P49662-4	CASP4	VMADSMQEK(UniMod:121)QR	P49662_Ubi64;P49662-4_Ubi64
P49662;P49662-4	CASP4	YYDAK(UniMod:121)TEDK	P49662_Ubi49;P49662-4_Ubi49
P49674	KC1D	K(UniMod:121)MSTPIEVLCK	P49674_Ubi232
P49674	KC1D	TK(UniMod:121)HPQLHIESK	P49674_Ubi45
P49674	KC1D;KC1E	DVK(UniMod:121)PDNFLMGLGK	P49674_Ubi130
P49674	KC1D;KC1E	FDDK(UniMod:121)PDYSYLR	P49674_Ubi263
P49674	KC1D;KC1E	FSLK(UniMod:121)TVLLLADQMISR	P49674_Ubi103
P49674	KC1D;KC1E	GNLVYIIDFGLAK(UniMod:121)K	P49674_Ubi154
P49674	KC1D;KC1E	K(UniMod:121)GNLVYIIDFGLAK	P49674_Ubi141
P49674	KC1D;KC1E	LECVK(UniMod:121)TK	P49674_Ubi43
P49674	KC1E	FYK(UniMod:121)MMQGGVGIPSIK	P49674_Ubi57
P49674	KC1E	HPQLHIESK(UniMod:121)FYK	P49674_Ubi54
P49674	KC1E	K(UniMod:121)IGSGSFGDIYLGANIASGEEVAIK	P49674_Ubi14
P49674	KC1E	MSTPIEVLCK(UniMod:121)GYPSEFSTYLNFCR	P49674_Ubi242
P49675	STAR	VLQK(UniMod:121)IGK	P49675_Ubi159
P49703	ARL4D	EFVQSVPTK(UniMod:121)GFNTEK	P49703_Ubi53
P49703	ARL4D	EFVQSVPTKGFNTEK(UniMod:121)	P49703_Ubi59
P49703	ARL4D	FK(UniMod:121)EFVQSVPTK	P49703_Ubi44
P49703	ARL4D	LEEAK(UniMod:121)VELHR	P49703_Ubi113
P49703	ARL4D	QDQPGALSAAEVEK(UniMod:121)R	P49703_Ubi150
P49711	CTCF	CSMCDYASVEVSK(UniMod:121)LK	P49711_Ubi365
P49711	CTCF	DPDYQPPAK(UniMod:121)K	P49711_Ubi202
P49711	CTCF	FK(UniMod:121)CDQCDYACR	P49711_Ubi496
P49711	CTCF	HADNCAGPDGVEGENGGETK(UniMod:121)K	P49711_Ubi592
P49711	CTCF	K(UniMod:121)QHSYIEQGK	P49711_Ubi458
P49711	CTCF	K(UniMod:121)SDLGVHLR	P49711_Ubi449
P49711	CTCF	MHILQK(UniMod:121)HTENVAK	P49711_Ubi429
P49711	CTCF	QHSYIEQGK(UniMod:121)K	P49711_Ubi467
P49711	CTCF	QK(UniMod:121)QLLDMHFK	P49711_Ubi535
P49711	CTCF	QLLDMHFK(UniMod:121)R	P49711_Ubi543
P49711	CTCF	YALIQHQK(UniMod:121)SHK	P49711_Ubi487
P49711	CTCF	YHDPNFVPAAFVCSK(UniMod:121)CGK	P49711_Ubi559
P49715;P49715-2;P49715-3;P49715-4	CEBPA	NVETQQK(UniMod:121)VLELTSDNDR	P49715_Ubi313;P49715-2_Ubi299;P49715-3_Ubi194;P49715-4_Ubi348
P49716	CEBPD	LVELSAENEK(UniMod:121)LHQR	P49716_Ubi232
P49720	PSB3	DAVSGMGVIVHIIEK(UniMod:121)DK	P49720_Ubi192
P49720	PSB3	FGIQAQMVTTDFQK(UniMod:121)IFPMGDR	P49720_Ubi41
P49720	PSB3	FGPYYTEPVIAGLDPK(UniMod:121)TFK	P49720_Ubi115
P49720	PSB3	GK(UniMod:121)NCVAIAADR	P49720_Ubi17
P49720	PSB3	LNLYELK(UniMod:121)EGR	P49720_Ubi77
P49720	PSB3	QIK(UniMod:121)PYTLMSMVANLLYEK	P49720_Ubi83
P49721	PSB2	CLEELQK(UniMod:121)R	P49721_Ubi169
P49721	PSB2	DDHDK(UniMod:121)MFK	P49721_Ubi34
P49721	PSB2	DDHDKMFK(UniMod:121)	P49721_Ubi37
P49721	PSB2	IIDK(UniMod:121)NGIHDLDNISFPK	P49721_Ubi185
P49721	PSB2	K(UniMod:121)CLEELQK	P49721_Ubi162
P49721	PSB2	NGIHDLDNISFPK(UniMod:121)QGS	P49721_Ubi198
P49721	PSB2	VAASNIVQMK(UniMod:121)DDHDK	P49721_Ubi29
P49736	MCM2	ATEDGEEDEEMIESIENLEDLK(UniMod:121)GHSVR	P49736_Ubi178
P49736	MCM2	DNK(UniMod:121)VAVGELTDEDVK	P49736_Ubi450
P49736	MCM2	DNNELLLFILK(UniMod:121)QLVAEQVTYQR	P49736_Ubi837
P49736	MCM2	DQQIGEK(UniMod:121)IFASIAPSIYGHEDIK	P49736_Ubi476
P49736	MCM2	FGAQQDTIEVPEK(UniMod:121)DLVDK	P49736_Ubi863
P49736	MCM2	FSHDLK(UniMod:121)R	P49736_Ubi896
P49736	MCM2	GDINVLLCGDPGTAK(UniMod:121)SQFLK	P49736_Ubi529
P49736	MCM2	GLALALFGGEPK(UniMod:121)NPGGK	P49736_Ubi505
P49736	MCM2	GLALALFGGEPKNPGGK(UniMod:121)	P49736_Ubi510
P49736	MCM2	GVCLIDEFDK(UniMod:121)MNDQDR	P49736_Ubi591
P49736	MCM2	IFASIAPSIYGHEDIK(UniMod:121)R	P49736_Ubi492
P49736	MCM2	ISDMCK(UniMod:121)ENR	P49736_Ubi224
P49736	MCM2	K(UniMod:121)ESMATGSIPITVR	P49736_Ubi752
P49736	MCM2	K(UniMod:121)YIIYAK	P49736_Ubi722
P49736	MCM2	LNQMDQDK(UniMod:121)VAK	P49736_Ubi742
P49736	MCM2	LNQMDQDKVAK(UniMod:121)	P49736_Ubi745
P49736	MCM2	MITSLSK(UniMod:121)DQQIGEK	P49736_Ubi469
P49736	MCM2	MNK(UniMod:121)FSHDLK	P49736_Ubi890
P49736	MCM2	SQFLK(UniMod:121)YIEK	P49736_Ubi534
P49736	MCM2	THVDSHGHNVFK(UniMod:121)ER	P49736_Ubi216
P49736	MCM2	TSIHEAMEQQSISISK(UniMod:121)AGIVTSLQAR	P49736_Ubi613
P49736	MCM2	VAVGELTDEDVK(UniMod:121)MITSLSK	P49736_Ubi462
P49736	MCM2	VHPK(UniMod:121)LNQMDQDK	P49736_Ubi734
P49736	MCM2	VMLESFIDTQK(UniMod:121)FSVMR	P49736_Ubi807
P49736	MCM2	YIEK(UniMod:121)VSSR	P49736_Ubi538
P49736	MCM2	YIIYAK(UniMod:121)ER	P49736_Ubi728
P49748;P49748-3	ACADV	AESK(UniMod:121)SFAVGMFK	P49748_Ubi71;P49748-3_Ubi94
P49748;P49748-3	ACADV	ALEQFATVVEAK(UniMod:121)LIK	P49748_Ubi550;P49748-3_Ubi573
P49748;P49748-3	ACADV	EK(UniMod:121)ITAFVVER	P49748_Ubi278;P49748-3_Ubi301
P49748;P49748-3	ACADV	ELSGLGSALK(UniMod:121)NPFGNAGLLLGEAGK	P49748_Ubi492;P49748-3_Ubi515
P49748;P49748-3	ACADV	GFGGITHGPPEK(UniMod:121)K	P49748_Ubi298;P49748-3_Ubi321
P49748;P49748-3	ACADV	GILLFGTK(UniMod:121)AQK	P49748_Ubi195;P49748-3_Ubi218
P49748;P49748-3	ACADV	GILLFGTKAQK(UniMod:121)	P49748_Ubi198;P49748-3_Ubi221
P49748;P49748-3	ACADV	GK(UniMod:121)ELSGLGSALK	P49748_Ubi482;P49748-3_Ubi505
P49748;P49748-3	ACADV	LFVALQGCMDK(UniMod:121)GK	P49748_Ubi480;P49748-3_Ubi503
P49748;P49748-3	ACADV	MGIK(UniMod:121)ASNTAEVFFDGVR	P49748_Ubi303;P49748-3_Ubi326
P49748;P49748-3	ACADV	NFK(UniMod:121)SISK	P49748_Ubi635;P49748-3_Ubi658
P49748;P49748-3	ACADV	SLSEGHPTAQHEK(UniMod:121)MLCDTWCIEAAAR	P49748_Ubi600
P49748;P49748-3	ACADV	TPVTDPATGAVK(UniMod:121)EK	P49748_Ubi276;P49748-3_Ubi299
P49748;P49748-3	ACADV	TQFGEK(UniMod:121)IHNFGLIQEK	P49748_Ubi372;P49748-3_Ubi395
P49748;P49748-3	ACADV	YLPK(UniMod:121)LASGETVAAFCLTEPSSGSDAASIR	P49748_Ubi204;P49748-3_Ubi227
P49750	YLPM1	AAQELK(UniMod:121)MLR	P49750_Ubi1464
P49750	YLPM1	AIGFVVGQTDWEK(UniMod:121)ITDESGHLAEK	P49750_Ubi2127
P49750	YLPM1	DAEEEESELGYIPK(UniMod:121)SK	P49750_Ubi2042
P49750	YLPM1	DISTNK(UniMod:121)VEQIPYGER	P49750_Ubi1652
P49750	YLPM1	DK(UniMod:121)EVEFGGPAPR	P49750_Ubi1857
P49750	YLPM1	DQLQEYEK(UniMod:121)QWK	P49750_Ubi480
P49750	YLPM1	DVK(UniMod:121)AAQSNENLSDSQQEPPK	P49750_Ubi894
P49750	YLPM1	EINK(UniMod:121)MADHWETAPR	P49750_Ubi1982
P49750	YLPM1	GPGLVK(UniMod:121)QEDFR	P49750_Ubi1053
P49750	YLPM1	GPVVAK(UniMod:121)DTPEPVK	P49750_Ubi324
P49750	YLPM1	ITDESGHLAEK(UniMod:121)ALNR	P49750_Ubi2138
P49750	YLPM1	K(UniMod:121)DAEEEESELGYIPK	P49750_Ubi2028
P49750	YLPM1	LDK(UniMod:121)LDGLR	P49750_Ubi2056
P49750	YLPM1	QHEIILK(UniMod:121)AAQELK	P49750_Ubi1458
P49750	YLPM1	SK(UniMod:121)WEMDTSEAK	P49750_Ubi2044
P49750	YLPM1	SQAEPLSGNK(UniMod:121)EPLADTSSNQQK	P49750_Ubi863
P49750	YLPM1	TSMFK(UniMod:121)TFK	P49750_Ubi1915
P49750	YLPM1	TSMFKTFK(UniMod:121)	P49750_Ubi1918
P49750	YLPM1	TTVQQEPLESGAK(UniMod:121)NK	P49750_Ubi270
P49750	YLPM1	WADLEEK(UniMod:121)K	P49750_Ubi2107
P49750	YLPM1	WEMDTSEAK(UniMod:121)LDK	P49750_Ubi2053
P49754	VPS41	AVDMLLDNEDK(UniMod:121)ISIK	P49754_Ubi577
P49754	VPS41	CQK(UniMod:121)ILGK	P49754_Ubi420
P49754	VPS41	DK(UniMod:121)IVLLMDFDSEK	P49754_Ubi555
P49754	VPS41	DQDDHIDWLLEK(UniMod:121)K	P49754_Ubi372
P49754	VPS41	DSQNK(UniMod:121)TLLK	P49754_Ubi508
P49754	VPS41	DSTHCPLEK(UniMod:121)ALEICQQR	P49754_Ubi642
P49754	VPS41	DVFQLIHK(UniMod:121)HNLFSSIK	P49754_Ubi545
P49754	VPS41	DVVVAK(UniMod:121)ER	P49754_Ubi358
P49754	VPS41	EIGQLK(UniMod:121)AISPYLPR	P49754_Ubi443
P49754	VPS41	FK(UniMod:121)EIGQLK	P49754_Ubi437
P49754	VPS41	GPGSAILEMK(UniMod:121)K	P49754_Ubi853
P49754	VPS41	HK(UniMod:121)DVFQLIHK	P49754_Ubi537
P49754	VPS41	HK(UniMod:121)ILDIGLAYINHLVER	P49754_Ubi393
P49754	VPS41	HNLFSSIK(UniMod:121)DK	P49754_Ubi553
P49754	VPS41	IFDIISK(UniMod:121)QR	P49754_Ubi200
P49754	VPS41	IK(UniMod:121)EGMEIPNLR	P49754_Ubi731
P49754	VPS41	ILGK(UniMod:121)NAALWEYEVYK	P49754_Ubi424
P49754	VPS41	ILVADSLSLLK(UniMod:121)K	P49754_Ubi773
P49754	VPS41	K(UniMod:121)ILVADSLSLLK	P49754_Ubi762
P49754	VPS41	K(UniMod:121)LLLFER	P49754_Ubi150
P49754	VPS41	K(UniMod:121)YEEALMAAEISQK	P49754_Ubi374
P49754	VPS41	LSNGVTEILQK(UniMod:121)DAASCMTVHDK	P49754_Ubi45
P49754	VPS41	NAALWEYEVYK(UniMod:121)FK	P49754_Ubi435
P49754	VPS41	SALK(UniMod:121)MIMEELHDVDK	P49754_Ubi671
P49754	VPS41	SSCK(UniMod:121)QFVTGGK	P49754_Ubi142
P49754	VPS41	TLLK(UniMod:121)TLAELYTYDK	P49754_Ubi512
P49754	VPS41	TQMK(UniMod:121)GVLVDEENICESCLSPILPSDAAK	P49754_Ubi781
P49754	VPS41	VYLLDVQGNITQK(UniMod:121)FDVSPVK	P49754_Ubi79
P49754	VPS41	WK(UniMod:121)SAVLHEGEGNIR	P49754_Ubi163
P49754	VPS41	YEEALMAAEISQK(UniMod:121)NIK	P49754_Ubi387
P49754	VPS41	YEEALMAAEISQKNIK(UniMod:121)	P49754_Ubi390
P49755	TMEDA	EEIHK(UniMod:121)DLLVTGAYEISDQSGGAGGLR	P49755_Ubi50
P49755	TMEDA	FAFTTEDYDMFEVCFESK(UniMod:121)GTGR	P49755_Ubi112
P49755	TMEDA	HGVEAK(UniMod:121)NYEEIAK	P49755_Ubi133
P49755	TMEDA	IPDQLVILDMK(UniMod:121)HGVEAK	P49755_Ubi127
P49755	TMEDA	ITDSAGHILYSK(UniMod:121)EDATK	P49755_Ubi87
P49755	TMEDA	ITDSAGHILYSKEDATK(UniMod:121)	P49755_Ubi92
P49755	TMEDA	LEDLSESIVNDFAYMK(UniMod:121)K	P49755_Ubi169
P49755	TMEDA	LK(UniMod:121)PLEVELR	P49755_Ubi145
P49755	TMEDA	NYEEIAK(UniMod:121)VEK	P49755_Ubi140
P49755	TMEDA	NYEEIAKVEK(UniMod:121)	P49755_Ubi143
P49755	TMEDA	SHLK(UniMod:121)ITDSAGHILYSK	P49755_Ubi75
P49756	RBM25	AQLDEWK(UniMod:121)AK	P49756_Ubi173
P49756	RBM25	DQMIK(UniMod:121)GAIEVLIR	P49756_Ubi208
P49756	RBM25	EDINAIEMEEDK(UniMod:121)R	P49756_Ubi273
P49756	RBM25	EK(UniMod:121)EELEEIR	P49756_Ubi540
P49756	RBM25	FPVAPLIPYPLITK(UniMod:121)EDINAIEMEEDK	P49756_Ubi261
P49756	RBM25	HIK(UniMod:121)SLIEK	P49756_Ubi739
P49756	RBM25	K(UniMod:121)IIEYIGEEEATLVDFVCSK	P49756_Ubi778
P49756	RBM25	K(UniMod:121)LPVDSVFNK	P49756_Ubi688
P49756	RBM25	K(UniMod:121)LVPLDYGEDDK	P49756_Ubi711
P49756	RBM25	LK(UniMod:121)NWEIR	P49756_Ubi462
P49756	RBM25	LLIYETEAK(UniMod:121)K	P49756_Ubi837
P49756	RBM25	LLVK(UniMod:121)VDAK	P49756_Ubi160
P49756	RBM25	LPVDSVFNK(UniMod:121)FEDEDSDDVPR	P49756_Ubi697
P49756	RBM25	LQAFGFCEYK(UniMod:121)EPESTLR	P49756_Ubi135
P49756	RBM25	LVPLDYGEDDK(UniMod:121)NATK	P49756_Ubi722
P49756	RBM25	NATK(UniMod:121)GTVNTEEK	P49756_Ubi726
P49756	RBM25	SLIEK(UniMod:121)IPTAK	P49756_Ubi744
P49756	RBM25	TK(UniMod:121)AQLDEWK	P49756_Ubi166
P49757	NUMB	AVK(UniMod:121)AVLWVSADGLR	P49757_Ubi85
P49757	NUMB	EK(UniMod:121)ECGVTATFDASR	P49757_Ubi174
P49757	NUMB	GFFGK(UniMod:121)TGK	P49757_Ubi78
P49757	NUMB	GFPALSQK(UniMod:121)MSPFK	P49757_Ubi286
P49757	NUMB	GMHICEDAVK(UniMod:121)R	P49757_Ubi63
P49757	NUMB	HTEVPTGTCPVDPFEAQWAALENK(UniMod:121)SK	P49757_Ubi626
P49757	NUMB	K(UniMod:121)DVYVPEASR	P49757_Ubi12
P49757	NUMB	K(UniMod:121)TDFPIK	P49757_Ubi308
P49757	NUMB	TGK(UniMod:121)CSFPVK	P49757_Ubi36
P49757	NUMB	TK(UniMod:121)DLIVDQTIEK	P49757_Ubi103
P49757	NUMB	WLEEVSK(UniMod:121)SVR	P49757_Ubi449
P49758-10;P49758-9	RGS6	IEDIITK(UniMod:121)MQDDK	P49758-10_Ubi35;P49758-9_Ubi35
P49758-10;P49758-9	RGS6	K(UniMod:121)QPLQDVAK	P49758-10_Ubi337;P49758-9_Ubi337
P49758-10;P49758-9	RGS6	LMK(UniMod:121)SDSYAR	P49758-10_Ubi397;P49758-9_Ubi397
P49758-10;P49758-9	RGS6	MQDDK(UniMod:121)TGGVPIR	P49758-10_Ubi40;P49758-9_Ubi40
P49758-10;P49758-9	RGS6	SNAYQDLLLAK(UniMod:121)K	P49758-10_Ubi417;P49758-9_Ubi417
P49758-10;P49758-9	RGS6	TTK(UniMod:121)EDIR	P49758-10_Ubi258;P49758-9_Ubi258
P49758-10;P49758-9	RGS6	TVK(UniMod:121)SFLSK	P49758-10_Ubi50;P49758-9_Ubi50
P49758-10;P49758-9	RGS6	WGFSFDEILK(UniMod:121)DQVGR	P49758-10_Ubi305;P49758-9_Ubi305
P49759;P49759-3	CLK1	EALK(UniMod:121)HPFFDLLK	P49759_Ubi473;P49759-3_Ubi515
P49759;P49759-3	CLK1	HPFFDLLK(UniMod:121)K	P49759_Ubi481;P49759-3_Ubi523
P49759;P49759-3	CLK1	HVAVK(UniMod:121)IVK	P49759_Ubi191;P49759-3_Ubi233
P49759;P49759-3	CLK1	ILGPLPK(UniMod:121)HMIQK	P49759_Ubi400;P49759-3_Ubi442
P49759;P49759-3	CLK1	LFDLIQK(UniMod:121)MLEYDPAK	P49759_Ubi456;P49759-3_Ubi498
P49759;P49759-3	CLK1	LTHTDLK(UniMod:121)PENILFVQSDYTEAYNPK	P49759_Ubi290;P49759-3_Ubi332
P49759;P49759-3	CLK1	MLEYDPAK(UniMod:121)R	P49759_Ubi464;P49759-3_Ubi506
P49759;P49759-3	CLK1	PLK(UniMod:121)EFMLSQDVEHER	P49759_Ubi437;P49759-3_Ubi479
P49759;P49759-3	CLK1	SINEK(UniMod:121)DYHSR	P49759_Ubi65;P49759-3_Ubi107
P49759;P49759-3	CLK1	TLINPDIK(UniMod:121)VVDFGSATYDDEHHSTLVSTR	P49759_Ubi322;P49759-3_Ubi364
P49759;P49759-3	CLK1	TYCPDWDDK(UniMod:121)DWDYGK	P49759_Ubi15;P49759-3_Ubi57
P49759;P49759-3	CLK1	VVECIDHK(UniMod:121)AGGR	P49759_Ubi182;P49759-3_Ubi224
P49759;P49759-3	CLK1	YEIVDTLGEGAFGK(UniMod:121)VVECIDHK	P49759_Ubi174;P49759-3_Ubi216
P49759;P49759-3	CLK1	YNHSK(UniMod:121)MCDSHYLESR	P49759_Ubi50;P49759-3_Ubi92
P49760;P49760-3	CLK2	AEPPNK(UniMod:121)LWDSSR	P49760_Ubi489;P49760-3_Ubi488
P49760;P49760-3	CLK2	IIK(UniMod:121)NVEK	P49760_Ubi196;P49760-3_Ubi195
P49761;P49761-1	CLK3	GK(UniMod:121)SQVALK	P49761_Ubi328;P49761-1_Ubi180
P49761;P49761-1	CLK3	LEINVLK(UniMod:121)K	P49761_Ubi354;P49761-1_Ubi206
P49761;P49761-1	CLK3	NTFEFLK(UniMod:121)ENNFQPYPLPHVR	P49761_Ubi396;P49761-1_Ubi248
P49761;P49761-1	CLK3	PLK(UniMod:121)SYMLQDSLEHVQLFDLMR	P49761_Ubi580;P49761-1_Ubi432
P49761;P49761-1	CLK3	SVEDDK(UniMod:121)EGHLVCR	P49761_Ubi288;P49761-1_Ubi140
P49761;P49761-1	CLK3	YEIVGNLGEGTFGK(UniMod:121)VVECLDHAR	P49761_Ubi317;P49761-1_Ubi169
P49761;P49761-1	CLK3	YFYK(UniMod:121)GGLVWDENSSDGR	P49761_Ubi557;P49761-1_Ubi409
P49768;P49768-2	PSN1	K(UniMod:121)DGQLIYTPFTEDTETVGQR	P49768_Ubi109;P49768-2_Ubi105
P49768;P49768-2	PSN1	QVVEQDEEEDEELTLK(UniMod:121)YGAK	P49768_Ubi76;P49768-2_Ubi72
P49770	EI2BB	IESFVETLK(UniMod:121)R	P49770_Ubi23
P49770	EI2BB	TVEAFLK(UniMod:121)EAAR	P49770_Ubi179
P49770	EI2BB	VNK(UniMod:121)VIIGTK	P49770_Ubi231
P49773	HINT1	CAADLGLNK(UniMod:121)GYR	P49773_Ubi92
P49773	HINT1	CLAFHDISPQAPTHFLVIPK(UniMod:121)K	P49773_Ubi57
P49773	HINT1	EIPAK(UniMod:121)IIFEDDR	P49773_Ubi30
P49773	HINT1	HISQISVAEDDDESLLGHLMIVGK(UniMod:121)K	P49773_Ubi82
P49773	HINT1	K(UniMod:121)CAADLGLNK	P49773_Ubi83
P49773	HINT1	PGGDTIFGK(UniMod:121)IIR	P49773_Ubi21
P49789	FHIT	VGTVVEK(UniMod:121)HFHGTSLTFSMQDGPEAGQTVK	P49789_Ubi71
P49790	NU153	ADSTK(UniMod:121)CLACESAK	P49790_Ubi870
P49790	NU153	AGSSWQCDTCLLQNK(UniMod:121)VTDNK	P49790_Ubi672
P49790	NU153	ASDK(UniMod:121)DITVSK	P49790_Ubi194
P49790	NU153	CLACESAK(UniMod:121)PGTK	P49790_Ubi878
P49790	NU153	CQPVFSFGNSEQTK(UniMod:121)DENSSK	P49790_Ubi1142
P49790	NU153	DENSSK(UniMod:121)STFSFSMTK	P49790_Ubi1148
P49790	NU153	DTAK(UniMod:121)QTGIETPNK	P49790_Ubi693
P49790	NU153	EGSVLDILK(UniMod:121)SPGFASPK	P49790_Ubi613
P49790	NU153	EK(UniMod:121)VDSQYPPVQR	P49790_Ubi356
P49790	NU153	ESEQPAK(UniMod:121)ATFAFGAQTSTTADQGAAK	P49790_Ubi1168
P49790	NU153	FGDQGGFK(UniMod:121)IGVSSDSGSINPMSEGFK	P49790_Ubi933
P49790	NU153	FGVSSESK(UniMod:121)PEEVK	P49790_Ubi968
P49790	NU153	FSK(UniMod:121)PIGDFK	P49790_Ubi954
P49790	NU153	FVASK(UniMod:121)PLEEEEMEVPVLPK	P49790_Ubi460
P49790	NU153	IDNK(UniMod:121)CSTGYEK	P49790_Ubi403
P49790	NU153	IGVSSDSGSINPMSEGFK(UniMod:121)FSK	P49790_Ubi951
P49790	NU153	ILQSLEK(UniMod:121)MSSPLADAK	P49790_Ubi317
P49790	NU153	K(UniMod:121)EEMPATK	P49790_Ubi1072
P49790	NU153	K(UniMod:121)PEGSWDCELCLVQNK	P49790_Ubi850
P49790	NU153	MSSPLADAK(UniMod:121)R	P49790_Ubi326
P49790	NU153	QQEPVTSTSLVFGK(UniMod:121)K	P49790_Ubi1120
P49790	NU153	QTGIETPNK(UniMod:121)SGK	P49790_Ubi702
P49790	NU153	SASVAPFTCK(UniMod:121)TSEAK	P49790_Ubi1066
P49790	NU153	SASVAPFTCKTSEAK(UniMod:121)	P49790_Ubi1071
P49790	NU153	SGFK(UniMod:121)GFDTSSSSSNSAASSSFK	P49790_Ubi886
P49790	NU153	SGIDITDFQAK(UniMod:121)R	P49790_Ubi353
P49790	NU153	SGK(UniMod:121)TTLSASGTGFGDK	P49790_Ubi705
P49790	NU153	SSFNLGTIETK(UniMod:121)SASVAPFTCK	P49790_Ubi1056
P49790	NU153	STFSFSMTK(UniMod:121)PSEK	P49790_Ubi1157
P49790	NU153	STFSFSMTKPSEK(UniMod:121)	P49790_Ubi1161
P49790	NU153	SVYFK(UniMod:121)PSLTPSGEFR	P49790_Ubi384
P49790	NU153	TEEK(UniMod:121)QQEPVTSTSLVFGK	P49790_Ubi1106
P49790	NU153	TTLSASGTGFGDK(UniMod:121)FK	P49790_Ubi718
P49790	NU153	VTDNK(UniMod:121)CIACQAAK	P49790_Ubi677
P49790	NU153	WPENK(UniMod:121)EDHLVYADEESSNITDGR	P49790_Ubi82
P49790	NU153	YFNK(UniMod:121)NEDVCSCSTDTSEVPR	P49790_Ubi61
P49792	RBP2	AEDIENDALSPEEQEECK(UniMod:121)NYLR	P49792_Ubi708
P49792	RBP2	AEHLDFK(UniMod:121)HVVFGFVK	P49792_Ubi3185
P49792	RBP2	ALCTGEK(UniMod:121)GFGFK	P49792_Ubi3104
P49792	RBP2	ANTSGDFEK(UniMod:121)DDDAYK	P49792_Ubi1998
P49792	RBP2	APK(UniMod:121)SGFEGMFIR	P49792_Ubi1772
P49792	RBP2	APK(UniMod:121)SGFEGMFTK	P49792_Ubi1596_Ubi1655_Ubi1714
P49792	RBP2	AQEK(UniMod:121)HGLQPALLVHWAECLQK	P49792_Ubi567
P49792	RBP2	ASK(UniMod:121)FGNTEQGFK	P49792_Ubi1851
P49792	RBP2	AVVSPPK(UniMod:121)FVFGSESVK	P49792_Ubi2513
P49792	RBP2	AWMWLASDFSDGDAK(UniMod:121)LEQLAAK	P49792_Ubi2118
P49792	RBP2	CK(UniMod:121)FEEAQSILK	P49792_Ubi1297
P49792	RBP2	DICK(UniMod:121)SDAGNLNFEFQVAK	P49792_Ubi1336
P49792	RBP2	DK(UniMod:121)NFQWANTGAAVFGTQSVGTQSAGK	P49792_Ubi2868
P49792	RBP2	DLVLK(UniMod:121)IAELLCK	P49792_Ubi99
P49792	RBP2	DQVFK(UniMod:121)VCANHVITK	P49792_Ubi2980
P49792	RBP2	DVSQWK(UniMod:121)ER	P49792_Ubi2951
P49792	RBP2	DYLIK(UniMod:121)IIDDSDSNLSVVK	P49792_Ubi720
P49792	RBP2	EIVETFANK(UniMod:121)SGQSALYDALFSSQSPK	P49792_Ubi379
P49792	RBP2	ELVGPPLAETVFTPK(UniMod:121)TSPENVQDR	P49792_Ubi1398
P49792	RBP2	EQVLK(UniMod:121)ICANHYISPDMK	P49792_Ubi1241
P49792	RBP2	ESPCGK(UniMod:121)IAVAVLEETTR	P49792_Ubi2466
P49792	RBP2	EVADCFK(UniMod:121)K	P49792_Ubi3034
P49792	RBP2	EYLESLQCLESDK(UniMod:121)SDWR	P49792_Ubi225
P49792	RBP2	FALVTPK(UniMod:121)K	P49792_Ubi1414
P49792	RBP2	FDAEVSQWK(UniMod:121)ER	P49792_Ubi2053
P49792	RBP2	FDVESKEWK(UniMod:121)	P49792_Ubi1212
P49792	RBP2	FGISEPGNQEK(UniMod:121)K	P49792_Ubi1910
P49792	RBP2	FGTSETSK(UniMod:121)APK	P49792_Ubi1593
P49792	RBP2	FGTSETSK(UniMod:121)TLK	P49792_Ubi1530
P49792	RBP2	FK(UniMod:121)TPEEAALFK	P49792_Ubi1286
P49792	RBP2	FK(UniMod:121)TPELAEEFK	P49792_Ubi2127
P49792	RBP2	FLGLLYELEENTDK(UniMod:121)AVECYR	P49792_Ubi78
P49792	RBP2	FVFGSESVK(UniMod:121)SIFSSEK	P49792_Ubi2522
P49792	RBP2	GFSGAGEK(UniMod:121)LFSSQYGK	P49792_Ubi1977
P49792	RBP2	GFYFAK(UniMod:121)LYYEAK	P49792_Ubi34
P49792	RBP2	GK(UniMod:121)QDFLK	P49792_Ubi365
P49792	RBP2	GVGDIK(UniMod:121)ILWHTMK	P49792_Ubi2959
P49792	RBP2	HDGTGGQSIYGDK(UniMod:121)FEDENFDVK	P49792_Ubi3142
P49792	RBP2	HVVFGFVK(UniMod:121)DGMDTVK	P49792_Ubi3193
P49792	RBP2	IAELLCK(UniMod:121)NDVTDGR	P49792_Ubi106
P49792	RBP2	IEVK(UniMod:121)TGEEDEEEFFCNR	P49792_Ubi1185
P49792	RBP2	IIDDSDSNLSVVK(UniMod:121)K	P49792_Ubi733
P49792	RBP2	ILK(UniMod:121)NEVNGK	P49792_Ubi2064
P49792	RBP2	ITPDMTLQNMK(UniMod:121)GTER	P49792_Ubi2396
P49792	RBP2	IVK(UniMod:121)EPTSHDNK	P49792_Ubi1324
P49792	RBP2	K(UniMod:121)AEDIENDALSPEEQEECK	P49792_Ubi690
P49792	RBP2	K(UniMod:121)AVPGNVAK	P49792_Ubi542
P49792	RBP2	K(UniMod:121)EGHWDCSICLVR	P49792_Ubi1415
P49792	RBP2	K(UniMod:121)EGQWDCSSCLVR	P49792_Ubi1543
P49792	RBP2	K(UniMod:121)EGQWDCSVCLVR	P49792_Ubi1606_Ubi1665_Ubi1724
P49792	RBP2	K(UniMod:121)EIDTDSTSQGESK	P49792_Ubi2823
P49792	RBP2	K(UniMod:121)GQWDCSVCCVQNESSSLK	P49792_Ubi1782
P49792	RBP2	K(UniMod:121)IESFGSPK	P49792_Ubi3201
P49792	RBP2	K(UniMod:121)TFEECQQNLMK	P49792_Ubi3035
P49792	RBP2	LEQLAAK(UniMod:121)FK	P49792_Ubi2125
P49792	RBP2	LHDSSGSQVGTGFK(UniMod:121)SNFSEK	P49792_Ubi1842
P49792	RBP2	LHDSSGSQVGTGFKSNFSEK(UniMod:121)	P49792_Ubi1848
P49792	RBP2	LIK(UniMod:121)GEAGQNLLEMMACDR	P49792_Ubi335
P49792	RBP2	LLLDIPLQTPHK(UniMod:121)LVDTGR	P49792_Ubi2156
P49792	RBP2	LQDVADSFK(UniMod:121)K	P49792_Ubi2433
P49792	RBP2	LQK(UniMod:121)GHVSLAAELSK	P49792_Ubi3049
P49792	RBP2	LYYEAK(UniMod:121)EYDLAK	P49792_Ubi40
P49792	RBP2	LYYEAKEYDLAK(UniMod:121)	P49792_Ubi46
P49792	RBP2	MICQQVEAIK(UniMod:121)K	P49792_Ubi822
P49792	RBP2	NEASATK(UniMod:121)CIACQCPSK	P49792_Ubi1743
P49792	RBP2	NEASATK(UniMod:121)CIACQNPGK	P49792_Ubi1625_Ubi1684
P49792	RBP2	NEVNGK(UniMod:121)LR	P49792_Ubi2070
P49792	RBP2	NLFASFPTEESSINYTFK(UniMod:121)TPEK	P49792_Ubi2612
P49792	RBP2	QDFLK(UniMod:121)EIVETFANK	P49792_Ubi370
P49792	RBP2	QK(UniMod:121)FEECQR	P49792_Ubi2138
P49792	RBP2	QNQTTAISTPASSEISK(UniMod:121)APK	P49792_Ubi1769
P49792	RBP2	QSLPATSIPTPASFK(UniMod:121)FGTSETSK	P49792_Ubi1522
P49792	RBP2	SAESK(UniMod:121)TIEFGK	P49792_Ubi997
P49792	RBP2	SALSPSK(UniMod:121)SPAK	P49792_Ubi2279
P49792	RBP2	SALSPSKSPAK(UniMod:121)	P49792_Ubi2283
P49792	RBP2	SDAGNLNFEFQVAK(UniMod:121)K	P49792_Ubi1350
P49792	RBP2	SDDMFTFHGPGK(UniMod:121)SVFGTPTLETANK	P49792_Ubi1139
P49792	RBP2	SEK(UniMod:121)PLENGTGFQAQDISGQK	P49792_Ubi1914
P49792	RBP2	SGEEDEEILFK(UniMod:121)ER	P49792_Ubi2935
P49792	RBP2	SGFEDMFAK(UniMod:121)K	P49792_Ubi1542
P49792	RBP2	SGFEGMFTK(UniMod:121)K	P49792_Ubi1605_Ubi1664_Ubi1723
P49792	RBP2	SGLK(UniMod:121)DFK	P49792_Ubi2178
P49792	RBP2	SIFSSEK(UniMod:121)SK	P49792_Ubi2529
P49792	RBP2	SNNSETSSVAQSGSESK(UniMod:121)VEPK	P49792_Ubi2571
P49792	RBP2	STSGEGFQFGK(UniMod:121)K	P49792_Ubi1963
P49792	RBP2	SVELNPTQK(UniMod:121)DLVLK	P49792_Ubi94
P49792	RBP2	SVFSTK(UniMod:121)EGQWDCSACLVQNEGSSTK	P49792_Ubi1479
P49792	RBP2	SVHYWK(UniMod:121)K	P49792_Ubi607
P49792	RBP2	SYK(UniMod:121)YSPK	P49792_Ubi794
P49792	RBP2	TAQEK(UniMod:121)DSLITPHVSR	P49792_Ubi2445
P49792	RBP2	TFEECQQNLMK(UniMod:121)LQK	P49792_Ubi3046
P49792	RBP2	TK(UniMod:121)EVADCFK	P49792_Ubi3027
P49792	RBP2	TLK(UniMod:121)SGFEDMFAK	P49792_Ubi1533
P49792	RBP2	TPEEAALFK(UniMod:121)CK	P49792_Ubi1295
P49792	RBP2	VELVTGEEDEK(UniMod:121)VLYSQR	P49792_Ubi2033
P49792	RBP2	VIPDFVCQGGDITK(UniMod:121)HDGTGGQSIYGDK	P49792_Ubi3129
P49792	RBP2	VLPLLK(UniMod:121)IIK	P49792_Ubi614
P49795	RGS19	AEANQHVVDEK(UniMod:121)AR	P49795_Ubi138
P49795	RGS19	LIYEDYVSILSPK(UniMod:121)EVSLDSR	P49795_Ubi153
P49796-5	RGS3	QQQLAASPPDSK(UniMod:121)K	P49796-5_Ubi567
P49796;P49796-6	RGS3	AECLFTLEAHSQEQK(UniMod:121)K	P49796_Ubi654;P49796-6_Ubi550
P49796;P49796-6	RGS3	ASCK(UniMod:121)STHDLQSPPNK	P49796_Ubi394;P49796-6_Ubi290
P49796;P49796-6	RGS3	DPAFHEHFFFPVQEEDDQK(UniMod:121)R	P49796_Ubi216;P49796-6_Ubi112
P49796;P49796-6	RGS3	EHTK(UniMod:121)DNLQSVTR	P49796_Ubi1149;P49796-6_Ubi1045
P49796;P49796-6	RGS3	GCFDLAQK(UniMod:121)R	P49796_Ubi1165;P49796-6_Ubi1061
P49796;P49796-6	RGS3	GK(UniMod:121)DGFGFTICCDSPVR	P49796_Ubi306
P49796;P49796-6	RGS3	GK(UniMod:121)SYTGLGK	P49796_Ubi501;P49796-6_Ubi397
P49796;P49796-6	RGS3	GLISK(UniMod:121)QPGTCDPYVK	P49796_Ubi165;P49796-6_Ubi61
P49796;P49796-6	RGS3	IFGLMEK(UniMod:121)DSYPR	P49796_Ubi1173;P49796-6_Ubi1069
P49796;P49796-6	RGS3	LMK(UniMod:121)TVQTMK	P49796_Ubi514;P49796-6_Ubi410
P49796;P49796-6	RGS3	LQEGSSEDLK(UniMod:121)FCVLYLAEK	P49796_Ubi630;P49796-6_Ubi526
P49796;P49796-6	RGS3	MFETEADEK(UniMod:121)R	P49796_Ubi688;P49796-6_Ubi584
P49796;P49796-6	RGS3	MVPQVK(UniMod:121)PGPDGGVLR	P49796_Ubi380;P49796-6_Ubi276
P49796;P49796-6	RGS3	MPGGGDTENGK(UniMod:121)K	P49796_Ubi296;P49796-6_Ubi192
P49796;P49796-6	RGS3	NESPGAPPAGK(UniMod:121)ADK	P49796_Ubi1052;P49796-6_Ubi948
P49796;P49796-6	RGS3	NESPGAPPAGKADK(UniMod:121)	P49796_Ubi1055;P49796-6_Ubi951
P49796;P49796-6	RGS3	NPLYLQSVK(UniMod:121)LQEGSSEDLK	P49796_Ubi620;P49796-6_Ubi516
P49796;P49796-6	RGS3	PVYQEDTIPEESGSPSK(UniMod:121)GK	P49796_Ubi499;P49796-6_Ubi395
P49796;P49796-6	RGS3	QPGTCDPYVK(UniMod:121)ISLIPEDSR	P49796_Ubi175;P49796-6_Ubi71
P49796;P49796-6	RGS3	QSGLIGCMSFGVK(UniMod:121)SLLTPDK	P49796_Ubi243;P49796-6_Ubi139
P49796;P49796-6	RGS3	SDLYLDLINQK(UniMod:121)K	P49796_Ubi1192;P49796-6_Ubi1088
P49796;P49796-6	RGS3	SFK(UniMod:121)PTSEEALK	P49796_Ubi1061;P49796-6_Ubi957
P49796;P49796-6	RGS3	SLLTPDK(UniMod:121)EISGWYYLLGEHLGR	P49796_Ubi250;P49796-6_Ubi146
P49796;P49796-6	RGS3	SYTGLGK(UniMod:121)K	P49796_Ubi508;P49796-6_Ubi404
P49796;P49796-6	RGS3	VCWCLSENIAK(UniMod:121)QQQLAASPPDSK	P49796_Ubi667
P49796;P49796-6	RGS3	VLLLHIIEGK(UniMod:121)GLISK	P49796_Ubi160;P49796-6_Ubi56
P49796;P49796-6	RGS3	YTEVAK(UniMod:121)R	P49796_Ubi447;P49796-6_Ubi343
P49810;P49810-2;P49810-3	PSN2	FYTEK(UniMod:121)NGQLIYTPFTEDTPSVGQR	P49810_Ubi115;P49810-2_Ubi115;P49810-3_Ubi115
P49815;P49815-4	TSC2	ALFFK(UniMod:121)VIK	P49815_Ubi125;P49815-4_Ubi125
P49815;P49815-4	TSC2	DFVPFITK(UniMod:121)GLR	P49815_Ubi914;P49815-4_Ubi914
P49815;P49815-4	TSC2	DMEGLVDTSVAK(UniMod:121)IVSDR	P49815_Ubi1701;P49815-4_Ubi1678
P49815;P49815-4	TSC2	DTALYK(UniMod:121)SLSVPAASTAK	P49815_Ubi1251;P49815-4_Ubi1251
P49815;P49815-4	TSC2	EFK(UniMod:121)ESSAAEAFR	P49815_Ubi967;P49815-4_Ubi967
P49815;P49815-4	TSC2	ELCEPCWK(UniMod:121)LMR	P49815_Ubi258
P49815;P49815-4	TSC2	HLGNDFVSIVYNDSGEDFK(UniMod:121)LGTIK	P49815_Ubi1658;P49815-4_Ubi1635
P49815;P49815-4	TSC2	HLGNDFVSIVYNDSGEDFKLGTIK(UniMod:121)	P49815_Ubi1663;P49815-4_Ubi1640
P49815;P49815-4	TSC2	K(UniMod:121)DFVPFITK	P49815_Ubi906;P49815-4_Ubi906
P49815;P49815-4	TSC2	K(UniMod:121)DMEGLVDTSVAK	P49815_Ubi1689;P49815-4_Ubi1666
P49815;P49815-4	TSC2	K(UniMod:121)FEEHAVEALWK	P49815_Ubi72;P49815-4_Ubi72
P49815;P49815-4	TSC2	LEVFK(UniMod:121)ALTDNGR	P49815_Ubi144;P49815-4_Ubi144
P49815;P49815-4	TSC2	LGLPNK(UniMod:121)DGVVR	P49815_Ubi634;P49815-4_Ubi634
P49815;P49815-4	TSC2	LIELK(UniMod:121)DCQPDK	P49815_Ubi1585;P49815-4_Ubi1562
P49815;P49815-4	TSC2	LSPEVK(UniMod:121)AR	P49815_Ubi1415;P49815-4_Ubi1392
P49815;P49815-4	TSC2	MIGQICEVAK(UniMod:121)TK	P49815_Ubi69;P49815-4_Ubi69
P49815;P49815-4	TSC2	QESDWK(UniMod:121)VLK	P49815_Ubi704;P49815-4_Ubi704
P49815;P49815-4	TSC2	QGLNNSPPVK(UniMod:121)EFK	P49815_Ubi964;P49815-4_Ubi964
P49815;P49815-4	TSC2	SAEGK(UniMod:121)QTEFIITAEILR	P49815_Ubi34;P49815-4_Ubi34
P49815;P49815-4	TSC2	SNPTDIYPSK(UniMod:121)WIAR	P49815_Ubi1739;P49815-4_Ubi1716
P49815;P49815-4	TSC2	SNVLLSFDDTPEK(UniMod:121)DSFR	P49815_Ubi930;P49815-4_Ubi930
P49815;P49815-4	TSC2	TDLHLAVVPVLTALISYHNYLDK(UniMod:121)TK	P49815_Ubi782;P49815-4_Ubi782
P49815;P49815-4	TSC2	TINVK(UniMod:121)ELCEPCWK	P49815_Ubi250
P49815;P49815-4	TSC2	TK(UniMod:121)TWLVGNK	P49815_Ubi1058;P49815-4_Ubi1058
P49815;P49815-4	TSC2	VIK(UniMod:121)DYPSNEDLHER	P49815_Ubi128;P49815-4_Ubi128
P49815;P49815-4	TSC2	VLLQCLK(UniMod:121)QESDWK	P49815_Ubi698;P49815-4_Ubi698
P49821	NDUV1	EAYEAGLIGK(UniMod:121)NACGSGYDFDVFVVR	P49821_Ubi184
P49821	NDUV1	EGVDWMNK(UniMod:121)VMAR	P49821_Ubi394
P49821	NDUV1	EILLK(UniMod:121)GPDWILGEIK	P49821_Ubi71
P49821	NDUV1	FSGDTTAPK(UniMod:121)K	P49821_Ubi28
P49821	NDUV1	GAGAYICGEETALIESIEGK(UniMod:121)QGK	P49821_Ubi219
P49821	NDUV1	GDWYK(UniMod:121)TK	P49821_Ubi64
P49821	NDUV1	GPDWILGEIK(UniMod:121)TSGLR	P49821_Ubi81
P49821	NDUV1	HDPHK(UniMod:121)LLEGCLVGGR	P49821_Ubi137
P49821	NDUV1	LIEFYK(UniMod:121)HESCGQCTPCR	P49821_Ubi375
P49821	NDUV1	NSGTK(UniMod:121)LFNISGHVNHPCTVEEEMSVPLK	P49821_Ubi274
P49821	NDUV1	PK(UniMod:121)YLVVNADEGEPGTCK	P49821_Ubi111
P49821	NDUV1	STDIVK(UniMod:121)AIAR	P49821_Ubi365
P49821	NDUV1	TSFGSLK(UniMod:121)DEDR	P49821_Ubi36
P49821	NDUV1	YLVVNADEGEPGTCK(UniMod:121)DR	P49821_Ubi126
P49840	GSK3A	AHPWTK(UniMod:121)VFK	P49840_Ubi366
P49840	GSK3A	AK(UniMod:121)LTIPILYVK	P49840_Ubi213
P49840	GSK3A	DIK(UniMod:121)PQNLLVDPDTAVLK	P49840_Ubi246
P49840	GSK3A	DSGK(UniMod:121)VTTVVATLGQGPER	P49840_Ubi99
P49840	GSK3A;GSK3B	EMNPNYTEFK(UniMod:121)FPQIK	P49840_Ubi355
P49840	GSK3A;GSK3B	FPQIK(UniMod:121)AHPWTK	P49840_Ubi360
P49840	GSK3A;GSK3B	K(UniMod:121)LDHCNIVR	P49840_Ubi166
P49840	GSK3A;GSK3B	LCDFGSAK(UniMod:121)QLVR	P49840_Ubi268
P49840	GSK3A;GSK3B	YFFYSSGEK(UniMod:121)K	P49840_Ubi185
P49841;P49841-2	GSK3B	AK(UniMod:121)QTLPVIYVK	P49841_Ubi150;P49841-2_Ubi150
P49841;P49841-2	GSK3B	DIK(UniMod:121)PQNLLLDPDTAVLK	P49841_Ubi183;P49841-2_Ubi183
P49841;P49841-2	GSK3B	LCDSGELVAIK(UniMod:121)K	P49841_Ubi85;P49841-2_Ubi85
P49841;P49841-2	GSK3B	TTSFAESCK(UniMod:121)PVQQPSAFGSMK	P49841_Ubi15;P49841-2_Ubi15
P49842-2;P49842-4	STK19	HHLIPETFGVK(UniMod:121)R	P49842-2_Ubi126;P49842-4_Ubi16
P49842-2;P49842-4	STK19	QLK(UniMod:121)ELQEQGEIR	P49842-2_Ubi190;P49842-4_Ubi80
P49848;P49848-2;P49848-3	TAF6	AEATEPLK(UniMod:121)SAK	P49848_Ubi166;P49848-2_Ubi166;P49848-3_Ubi203
P49848;P49848-2;P49848-3	TAF6	AEFGSLGPLLCSQVVK(UniMod:121)AR	P49848_Ubi465;P49848-2_Ubi465;P49848-3_Ubi502
P49848;P49848-2;P49848-3	TAF6	EITEACVGSCEAK(UniMod:121)R	P49848_Ubi238
P49848;P49848-2;P49848-3	TAF6	EQQK(UniMod:121)AEATEPLK	P49848_Ubi158;P49848-2_Ubi158;P49848-3_Ubi195
P49848;P49848-2;P49848-3	TAF6	IGADHVQSLLLK(UniMod:121)HCAPVLAK	P49848_Ubi429;P49848-2_Ubi429;P49848-3_Ubi466
P49848;P49848-2;P49848-3	TAF6	IK(UniMod:121)EIAQDALK	P49848_Ubi48;P49848-2_Ubi48;P49848-3_Ubi85
P49848;P49848-2;P49848-3	TAF6	ITK(UniMod:121)TFTK	P49848_Ubi357;P49848-2_Ubi357;P49848-3_Ubi394
P49848;P49848-2;P49848-3	TAF6	K(UniMod:121)APPLLEGAPLR	P49848_Ubi196;P49848-2_Ubi196;P49848-3_Ubi233
P49848;P49848-2;P49848-3	TAF6	LK(UniMod:121)LSNTVLPSESMK	P49848_Ubi8;P49848-2_Ubi8;P49848-3_Ubi45
P49848;P49848-2;P49848-3	TAF6	LK(UniMod:121)NVEPLYGFHAQEFIPFR	P49848_Ubi78;P49848-2_Ubi78;P49848-3_Ubi115
P49848;P49848-2;P49848-3	TAF6	LTTSDIDYALK(UniMod:121)LK	P49848_Ubi76;P49848-2_Ubi76;P49848-3_Ubi113
P49848;P49848-2;P49848-3	TAF6	PGQEEDGPLK(UniMod:121)GK	P49848_Ubi179;P49848-2_Ubi179;P49848-3_Ubi216
P49848;P49848-2;P49848-3	TAF6	QK(UniMod:121)LTTSDIDYALK	P49848_Ubi65;P49848-2_Ubi65;P49848-3_Ubi102
P49848;P49848-2;P49848-3	TAF6	SAK(UniMod:121)PGQEEDGPLK	P49848_Ubi169;P49848-2_Ubi169;P49848-3_Ubi206
P49848;P49848-2;P49848-3	TAF6	SIHELSVEQQLYYK(UniMod:121)EITEACVGSCEAK	P49848_Ubi225
P49848;P49848-2;P49848-3	TAF6	SWVDEK(UniMod:121)TPWTTR	P49848_Ubi367;P49848-2_Ubi367;P49848-3_Ubi404
P49848;P49848-2;P49848-3	TAF6	TFTK(UniMod:121)SWVDEK	P49848_Ubi361;P49848-2_Ubi361;P49848-3_Ubi398
P49848;P49848-2;P49848-3	TAF6	VPLDVCLK(UniMod:121)AHWLSIEGCQPAIPENPPPAPK	P49848_Ubi132
P49848;P49848-2;P49848-3	TAF6	YGSIAGLAELGHDVIK(UniMod:121)TLILPR	P49848_Ubi389;P49848-2_Ubi389;P49848-3_Ubi426
P49862	KLK7	DLLENSMLCAGIPDSK(UniMod:121)K	P49862_Ubi197
P49862	KLK7	FTK(UniMod:121)WINDTMK	P49862_Ubi243
P49862	KLK7	LISPQDCTK(UniMod:121)VYK	P49862_Ubi178
P49895;P49895-2;P49895-3;P49895-4;P49895-5;P49895-7;P49895-8;P49895-9	IOD1	RLWVLLEVAVHVVVGK(UniMod:121)	P49895_Ubi27;P49895-2_Ubi27;P49895-3_Ubi27;P49895-4_Ubi27;P49895-5_Ubi27;P49895-7_Ubi27;P49895-8_Ubi27;P49895-9_Ubi27
P49902	5NTC	DAVDWVHYK(UniMod:121)GSLK	P49902_Ubi211
P49902	5NTC	DAVDWVHYKGSLK(UniMod:121)	P49902_Ubi215
P49902	5NTC	DGK(UniMod:121)LPLLLSR	P49902_Ubi231
P49902	5NTC	DILYIGDHIFGDILK(UniMod:121)SK	P49902_Ubi359
P49902	5NTC	EK(UniMod:121)TVENLEK	P49902_Ubi217
P49902	5NTC	EQYPNK(UniMod:121)FIQR	P49902_Ubi140
P49902	5NTC	EVGK(UniMod:121)VFLATNSDYK	P49902_Ubi244
P49902	5NTC	GK(UniMod:121)DILYIGDHIFGDILK	P49902_Ubi344
P49902	5NTC	IK(UniMod:121)CFGFDMDYTLAVYK	P49902_Ubi47
P49902	5NTC	K(UniMod:121)PLFFGEGTVLR	P49902_Ubi292
P49902	5NTC	K(UniMod:121)VTHDMDMCYGMMGSLFR	P49902_Ubi425
P49902	5NTC	LQNAADMPANMDK(UniMod:121)HALK	P49902_Ubi21
P49902	5NTC	LQNAADMPANMDKHALK(UniMod:121)	P49902_Ubi25
P49902	5NTC	SLAMEK(UniMod:121)IK	P49902_Ubi45
P49902	5NTC	TSVDFK(UniMod:121)DTDYK	P49902_Ubi515
P49902	5NTC	TVENLEK(UniMod:121)YVVK	P49902_Ubi224
P49902	5NTC	VFLATNSDYK(UniMod:121)YTDK	P49902_Ubi254
P49902	5NTC	YTDK(UniMod:121)IMTYLFDFPHGPK	P49902_Ubi258
P49902	5NTC	YTSCETGFK(UniMod:121)DGDLFMSYR	P49902_Ubi186
P49902	5NTC	YVVK(UniMod:121)DGK	P49902_Ubi228
P49903	SPS1	DK(UniMod:121)VMPLIIQGFK	P49903_Ubi139
P49903	SPS1	ESFNPESYELDK(UniMod:121)SFR	P49903_Ubi16
P49903	SPS1	FCAEIK(UniMod:121)SPK	P49903_Ubi341
P49903	SPS1	FTELK(UniMod:121)GTGCK	P49903_Ubi27
P49903	SPS1	FTELKGTGCK(UniMod:121)	P49903_Ubi32
P49903	SPS1	NEVSFVIHNLPVLAK(UniMod:121)MAAVSK	P49903_Ubi298
P49903	SPS1	NEVSFVIHNLPVLAKMAAVSK(UniMod:121)	P49903_Ubi304
P49903	SPS1	SPK(UniMod:121)YGEGHQAWIIGIVEK	P49903_Ubi344
P49903	SPS1	YGEGHQAWIIGIVEK(UniMod:121)GNR	P49903_Ubi359
P49910	ZN165	CYECNECGK(UniMod:121)SFAESSDLTR	P49910_Ubi379
P49910	ZN165	GTDEAVLQVQAHEHGQEIFQK(UniMod:121)K	P49910_Ubi150
P49910	ZN165	HAAVFSGDK(UniMod:121)THQCNECGK	P49910_Ubi342
P49910	ZN165	HGTCDQSFK(UniMod:121)WNSDFINHQIIYAGEK	P49910_Ubi302
P49910	ZN165	IHTGEK(UniMod:121)PYECSECGR	P49910_Ubi454
P49910	ZN165	ISGYISEASGESQDICK(UniMod:121)SAGR	P49910_Ubi228
P49910	ZN165	K(UniMod:121)AAAQNSPEDEGLLIVK	P49910_Ubi7
P49910	ZN165	K(UniMod:121)VSPPGPALNVK	P49910_Ubi151
P49910	ZN165	LAK(UniMod:121)HAAVFSGDK	P49910_Ubi333
P49910	ZN165	LEIFEK(UniMod:121)IESQR	P49910_Ubi201
P49910	ZN165	LSSAQDEGFGK(UniMod:121)ILTHK	P49910_Ubi257
P49910	ZN165	LSSAQDEGFGKILTHK(UniMod:121)	P49910_Ubi262
P49910	ZN165	QWEK(UniMod:121)ESGESQR	P49910_Ubi239
P49910	ZN165	SELLK(UniMod:121)QELCR	P49910_Ubi44
P49910	ZN165	VSPPGPALNVK(UniMod:121)LQPVETK	P49910_Ubi162
P49910	ZN165	WNSDFINHQIIYAGEK(UniMod:121)NHQYGK	P49910_Ubi318
P49914	MTHFS	CLQHQEVK(UniMod:121)PYTLALAFK	P49914_Ubi167
P49914	MTHFS	EEALSTGGLDLIFMPGLGFDK(UniMod:121)HGNR	P49914_Ubi141
P49914	MTHFS	GK(UniMod:121)GYYDAYLK	P49914_Ubi150
P49914	MTHFS	GYYDAYLK(UniMod:121)R	P49914_Ubi158
P49914	MTHFS	IESPEEISLLPK(UniMod:121)TSWNIPQPGEGDVR	P49914_Ubi106
P49914	MTHFS	VIAHSEYQK(UniMod:121)SK	P49914_Ubi48
P49914	MTHFS	VLSQK(UniMod:121)VIAHSEYQK	P49914_Ubi39
P49915	GUAA	ACTTEEDQEK(UniMod:121)LMQITSLHSLNAFLLPIK	P49915_Ubi497
P49915	GUAA	AELIK(UniMod:121)THHNDTELIR	P49915_Ubi389
P49915	GUAA	DFHK(UniMod:121)DEVR	P49915_Ubi416
P49915	GUAA	DFPETNNILK(UniMod:121)IVADFSASVK	P49915_Ubi467
P49915	GUAA	DGHHHYEGAVVILDAGAQYGK(UniMod:121)VIDR	P49915_Ubi39
P49915	GUAA	EEGK(UniMod:121)VIEPLK	P49915_Ubi406
P49915	GUAA	EEVVLLTHGDSVDK(UniMod:121)VADGFK	P49915_Ubi159
P49915	GUAA	ESGYAGK(UniMod:121)ISQMPVILTPLHFDR	P49915_Ubi607
P49915	GUAA	ESQSVEEALK(UniMod:121)K	P49915_Ubi288
P49915	GUAA	GLQK(UniMod:121)EEVVLLTHGDSVDK	P49915_Ubi145
P49915	GUAA	IMYDLTSK(UniMod:121)PPGTTEWE	P49915_Ubi685
P49915	GUAA	ISK(UniMod:121)TLNMTTSPEEK	P49915_Ubi325
P49915	GUAA	IVADFSASVK(UniMod:121)K	P49915_Ubi477
P49915	GUAA	K(UniMod:121)IIGDTFVK	P49915_Ubi338
P49915	GUAA	K(UniMod:121)LYGAQFHPEVGLTENGK	P49915_Ubi183
P49915	GUAA	LENAGGDLK(UniMod:121)DGHHHYEGAVVILDAGAQYGK	P49915_Ubi18
P49915	GUAA	LMQITSLHSLNAFLLPIK(UniMod:121)TVGVQGDCR	P49915_Ubi515
P49915	GUAA	LYGAQFHPEVGLTENGK(UniMod:121)VILK	P49915_Ubi200
P49915	GUAA	MVTEIK(UniMod:121)K	P49915_Ubi670
P49915	GUAA	SGNIVAGIANESK(UniMod:121)K	P49915_Ubi182
P49915	GUAA	SYSYVCGISSK(UniMod:121)DEPDWESLIFLAR	P49915_Ubi535
P49915	GUAA	TLNMTTSPEEK(UniMod:121)R	P49915_Ubi336
P49915	GUAA	VADGFK(UniMod:121)VVAR	P49915_Ubi165
P49915	GUAA	VFGGTVHK(UniMod:121)K	P49915_Ubi120
P49915	GUAA	VICAEEPYICK(UniMod:121)DFPETNNILK	P49915_Ubi457
P49915	GUAA	VIEPLK(UniMod:121)DFHK	P49915_Ubi412
P49915	GUAA	VK(UniMod:121)ACTTEEDQEK	P49915_Ubi487
P49915	GUAA	VVYIFGPPVK(UniMod:121)EPPTDVTPTFLTTGVLSTLR	P49915_Ubi569
P49916-2;P49916-4	DNLI3	AADETLCQTK(UniMod:121)R	P49916-2_Ubi932;P49916-4_Ubi845
P49916;P49916-3	DNLI3	AADETLCQTK(UniMod:121)VLLDIFTGVR	P49916_Ubi932;P49916-3_Ubi845
P49916;P49916-3	DNLI3	AAVWEITGAEFSK(UniMod:121)SEAHTADGISIR	P49916_Ubi791;P49916-3_Ubi704
P49916;P49916-3	DNLI3	DPSK(UniMod:121)IPSWLK	P49916_Ubi756;P49916-3_Ubi669
P49916;P49916-3	DNLI3	DVK(UniMod:121)GTYEPGK	P49916_Ubi663;P49916-3_Ubi576
P49916;P49916-3	DNLI3	DWK(UniMod:121)SATNLPQLK	P49916_Ubi817;P49916-3_Ubi730
P49916;P49916-3	DNLI3	EK(UniMod:121)ADFTVVAGDEGSSTTGGSSEENK	P49916_Ubi835;P49916-3_Ubi748
P49916;P49916-3	DNLI3	ELYQLSK(UniMod:121)EK	P49916_Ubi833;P49916-3_Ubi746
P49916;P49916-3	DNLI3	FCVDYAK(UniMod:121)R	P49916_Ubi99;P49916-3_Ubi12
P49916;P49916-3	DNLI3	HVLDALDPNAYEAFK(UniMod:121)ASR	P49916_Ubi442;P49916-3_Ubi355
P49916;P49916-3	DNLI3	IGK(UniMod:121)VVPNPFSESGGDMK	P49916_Ubi121;P49916-3_Ubi34
P49916;P49916-3	DNLI3	IPSWLK(UniMod:121)VNK	P49916_Ubi762;P49916-3_Ubi675
P49916;P49916-3	DNLI3	K(UniMod:121)AADETLCQTK	P49916_Ubi922;P49916-3_Ubi835
P49916;P49916-3	DNLI3	K(UniMod:121)GSAGDGFHGDVYLTVK	P49916_Ubi292;P49916-3_Ubi205
P49916;P49916-3	DNLI3	LATK(UniMod:121)SSPVK	P49916_Ubi911;P49916-3_Ubi824
P49916;P49916-3	DNLI3	LIK(UniMod:121)HDLK	P49916_Ubi417;P49916-3_Ubi330
P49916;P49916-3	DNLI3	LLLPGVIK(UniMod:121)TVYNLNDK	P49916_Ubi316;P49916-3_Ubi229
P49916;P49916-3	DNLI3	LQNELDMVK(UniMod:121)ISK	P49916_Ubi749;P49916-3_Ubi662
P49916;P49916-3	DNLI3	LTK(UniMod:121)EDEQQQALQDIASR	P49916_Ubi389;P49916-3_Ubi302
P49916;P49916-3	DNLI3	MNSGAK(UniMod:121)HVLDALDPNAYEAFK	P49916_Ubi427;P49916-3_Ubi340
P49916;P49916-3	DNLI3	PSAMK(UniMod:121)VGEK	P49916_Ubi903;P49916-3_Ubi816
P49916;P49916-3	DNLI3	SATNLPQLK(UniMod:121)ELYQLSK	P49916_Ubi826;P49916-3_Ubi739
P49916;P49916-3	DNLI3	SLK(UniMod:121)PVLPHK	P49916_Ubi531;P49916-3_Ubi444
P49916;P49916-3	DNLI3	SSPVK(UniMod:121)VGEK	P49916_Ubi916;P49916-3_Ubi829
P49916;P49916-3	DNLI3	SVEYAMK(UniMod:121)K	P49916_Ubi497;P49916-3_Ubi410
P49916;P49916-3	DNLI3	TGK(UniMod:121)PLPFGTLGVHK	P49916_Ubi570;P49916-3_Ubi483
P49916;P49916-3	DNLI3	TGK(UniMod:121)PLPFGTLGVHK(UniMod:121)	P49916_Ubi570_Ubi581;P49916-3_Ubi483_Ubi494
P49916;P49916-3	DNLI3	TVYNLNDK(UniMod:121)QIVK	P49916_Ubi324;P49916-3_Ubi237
P49916;P49916-3	DNLI3	VFFEQSK(UniMod:121)SFPPAAK	P49916_Ubi362;P49916-3_Ubi275
P49916;P49916-3	DNLI3	VIQEGLEGLVLK(UniMod:121)DVK	P49916_Ubi660;P49916-3_Ubi573
P49916;P49916-3	DNLI3	VNK(UniMod:121)IYYPDFIVPDPK	P49916_Ubi765;P49916-3_Ubi678
P49916;P49916-3	DNLI3	VTK(UniMod:121)ALDLADMITR	P49916_Ubi638;P49916-3_Ubi551
P49916;P49916-3	DNLI3	WCTVTK(UniMod:121)CAGGHDDATLAR	P49916_Ubi728
P49917	DNLI4	AAEIVPSDMYK(UniMod:121)TGCTLR	P49917_Ubi571
P49917	DNLI4	DALK(UniMod:121)LLNYR	P49917_Ubi108
P49917	DNLI4	DGDVYK(UniMod:121)YFSR	P49917_Ubi289
P49917	DNLI4	DMK(UniMod:121)HQSFYIETK	P49917_Ubi264
P49917	DNLI4	ELYDLGLK(UniMod:121)LAK	P49917_Ubi521
P49917	DNLI4	HLYIGGDDEPQEK(UniMod:121)K	P49917_Ubi626
P49917	DNLI4	IEIVQK(UniMod:121)TQAHTK	P49917_Ubi405
P49917	DNLI4	ILK(UniMod:121)ESWVTDSIDK	P49917_Ubi890
P49917	DNLI4	K(UniMod:121)FHDALHK	P49917_Ubi48
P49917	DNLI4	K(UniMod:121)VIGIIEHLK	P49917_Ubi636
P49917	DNLI4	LASK(UniMod:121)HLYIGGDDEPQEK	P49917_Ubi613
P49917	DNLI4	NHK(UniMod:121)DVTDSFYPAMR	P49917_Ubi58
P49917	DNLI4	VADFK(UniMod:121)AFR	P49917_Ubi876
P49917	DNLI4	VGSGCTMK(UniMod:121)ELYDLGLK	P49917_Ubi513
P49917	DNLI4	VIGIIEHLK(UniMod:121)APNLTNVNK	P49917_Ubi645
P49917	DNLI4	VK(UniMod:121)NIILSNK	P49917_Ubi710
P49918;P49918-2	CDN1C	K(UniMod:121)LSGPLISDFFAK	P49918_Ubi266;P49918-2_Ubi255
P49918;P49918-2	CDN1C	LSGPLISDFFAK(UniMod:121)R	P49918_Ubi278;P49918-2_Ubi267
P49918;P49918-2	CDN1C	PAAGTAAASANGAAIK(UniMod:121)K	P49918_Ubi265;P49918-2_Ubi254
P49959;P49959-3	MRE11	DAIEELVK(UniMod:121)YQLEK	P49959_Ubi475;P49959-3_Ubi478
P49959;P49959-3	MRE11	EK(UniMod:121)TGEEINFGK	P49959_Ubi407;P49959-3_Ubi410
P49959;P49959-3	MRE11	FSQK(UniMod:121)FVDR	P49959_Ubi384;P49959-3_Ubi387
P49959;P49959-3	MRE11	GMGEAVQEFVDK(UniMod:121)EEK	P49959_Ubi464;P49959-3_Ubi467
P49959;P49959-3	MRE11	IDISPVLLQK(UniMod:121)GSTK	P49959_Ubi171;P49959-3_Ubi174
P49959;P49959-3	MRE11	IDISPVLLQKGSTK(UniMod:121)	P49959_Ubi175;P49959-3_Ubi178
P49959;P49959-3	MRE11	ILVATDIHLGFMEK(UniMod:121)DAVR	P49959_Ubi28;P49959-3_Ubi31
P49959;P49959-3	MRE11	K(UniMod:121)TLHTCLELLR	P49959_Ubi70;P49959-3_Ubi73
P49959;P49959-3	MRE11	LAQENEVDFILLGGDLFHENK(UniMod:121)PSR	P49959_Ubi66;P49959-3_Ubi69
P49959;P49959-3	MRE11	LITK(UniMod:121)PSEGTTLR	P49959_Ubi420;P49959-3_Ubi423
P49959;P49959-3	MRE11	NEQQLFYISQPGSSVVTSLSPGEAVK(UniMod:121)K	P49959_Ubi281;P49959-3_Ubi284
P49959;P49959-3	MRE11	SMSVEK(UniMod:121)IDISPVLLQK	P49959_Ubi161;P49959-3_Ubi164
P49959;P49959-3	MRE11	VANPK(UniMod:121)DIIHFFR	P49959_Ubi393;P49959-3_Ubi396
P49959;P49959-3	MRE11	VEDLVK(UniMod:121)QYFQTAEK	P49959_Ubi434;P49959-3_Ubi437
P50053-2	KHK	DVAK(UniMod:121)HLGFQSAEEALR	P50053-2_Ubi197
P50053-2	KHK	FGCQVAGK(UniMod:121)K	P50053-2_Ubi287
P50053-2	KHK	K(UniMod:121)GAVLVCAWAEEGADALGPDGK	P50053-2_Ubi217
P50053-2	KHK	NASEQVK(UniMod:121)MLQR	P50053-2_Ubi148
P50053-2	KHK	SLPDVSATDFEK(UniMod:121)VDLTQFK	P50053-2_Ubi127
P50053-2	KHK	VDLTQFK(UniMod:121)WIHIEGR	P50053-2_Ubi134
P50053-2	KHK	VSVEVEK(UniMod:121)PR	P50053-2_Ubi174
P50148	GNAQ	AMDTLK(UniMod:121)IPYK	P50148_Ubi98
P50148	GNAQ	DLLEEK(UniMod:121)IMYSHLVDYFPEYDGPQR	P50148_Ubi282
P50148	GNAQ	EVDVEK(UniMod:121)VSAFENPYVDAIK	P50148_Ubi120
P50148	GNAQ	EYQLSDSTK(UniMod:121)YYLNDLDR	P50148_Ubi158
P50148	GNAQ	IPYK(UniMod:121)YEHNK	P50148_Ubi102
P50148	GNAQ	TLESIMACCLSEEAK(UniMod:121)EAR	P50148_Ubi16
P50150	GBG4	AVEQLK(UniMod:121)MEACMDR	P50150_Ubi24
P50151	GBG10	LVEQLK(UniMod:121)LEAGVER	P50151_Ubi18
P50213	IDH3A	DLGGNAK(UniMod:121)CSDFTEEICR	P50213_Ubi350
P50213	IDH3A	EVAESCK(UniMod:121)DIK	P50213_Ubi223
P50213	IDH3A	EVAESCKDIK(UniMod:121)	P50213_Ubi226
P50213	IDH3A	IEAACFATIK(UniMod:121)DGK	P50213_Ubi336
P50213	IDH3A	IEAACFATIKDGK(UniMod:121)	P50213_Ubi339
P50213	IDH3A	IFDAAK(UniMod:121)APIQWEER	P50213_Ubi58
P50213	IDH3A	K(UniMod:121)TFDLYANVR	P50213_Ubi116
P50213	IDH3A	LITEGASK(UniMod:121)R	P50213_Ubi177
P50213	IDH3A	MGLK(UniMod:121)GPLK	P50213_Ubi96
P50213	IDH3A	MSDGLFLQK(UniMod:121)CR	P50213_Ubi214
P50213	IDH3A	NVTAIQGPGGK(UniMod:121)WMIPSEAK	P50213_Ubi77
P50213	IDH3A	PCVSIEGYK(UniMod:121)TPYTDVNIVTIR	P50213_Ubi134
P50213	IDH3A	SLTK(UniMod:121)DLGGNAK	P50213_Ubi343
P50213	IDH3A	WMIPSEAK(UniMod:121)ESMDK	P50213_Ubi85
P50213	IDH3A	WMIPSEAKESMDK(UniMod:121)	P50213_Ubi90
P50219;P50219-2	MNX1	GGAEEPGAEELLGPPAPGDK(UniMod:121)GSGR	P50219_Ubi342;P50219-2_Ubi130
P50219;P50219-2	MNX1	GGGGGAGK(UniMod:121)GGAEEPGAEELLGPPAPGDK	P50219_Ubi322;P50219-2_Ubi110
P50219;P50219-2	MNX1	TAFTSQQLLELEHQFK(UniMod:121)LNK	P50219_Ubi261;P50219-2_Ubi49
P50225	ST1A1	APGIPSGMETLK(UniMod:121)DTPAPR	P50225_Ubi97
P50225	ST1A1	APIFMRVPFLEFK(UniMod:121)	P50225_Ubi85
P50225	ST1A1	EIQK(UniMod:121)ILEFVGR	P50225_Ubi206
P50225	ST1A1	FDADYAEK(UniMod:121)MAGCSLSFR	P50225_Ubi283
P50225	ST1A1	GMAGDWK(UniMod:121)TTFTVAQNER	P50225_Ubi265
P50225	ST1A1	K(UniMod:121)GMAGDWK	P50225_Ubi258
P50225	ST1A1	LLK(UniMod:121)THLPLALLPQTLLDQK	P50225_Ubi106
P50225	ST1A1	NAK(UniMod:121)DVAVSYYHFYHMAK	P50225_Ubi133
P50225	ST1A1	THLPLALLPQTLLDQK(UniMod:121)VK	P50225_Ubi122
P50225	ST1A1	THPVLYLFYEDMK(UniMod:121)ENPK	P50225_Ubi197
P50238	CRIP1	CNK(UniMod:121)EVYFAER	P50238_Ubi9
P50238	CRIP1	GGAESHTFK(UniMod:121)	P50238_Ubi77
P50281	MMP14	AVDSEYPK(UniMod:121)NIK	P50281_Ubi451
P50281	MMP14	LK(UniMod:121)VEPGYPK	P50281_Ubi492
P50281	MMP14;MMP24	FVFFK(UniMod:121)GDK	P50281_Ubi383
P50336	PPOX	APCPPK(UniMod:121)VVLVESSER	P50336_Ubi29
P50336	PPOX	AQEAAATQLGLK(UniMod:121)EMPSHCLVHLHK	P50336_Ubi404
P50395	GDIA;GDIB	DWNVDLIPK(UniMod:121)FLMANGQLVK	P50395_Ubi79
P50395	GDIA;GDIB	IK(UniMod:121)LYSESLAR	P50395_Ubi210
P50395	GDIA;GDIB	K(UniMod:121)FDLGQDVIDFTGHALALYR	P50395_Ubi174
P50395	GDIA;GDIB	K(UniMod:121)VLHMDR	P50395_Ubi29
P50395	GDIB	CK(UniMod:121)QLICDPSYVK	P50395_Ubi278
P50395	GDIB	FK(UniMod:121)IPGSPPESMGR	P50395_Ubi57
P50395	GDIB	FLVYVANFDEK(UniMod:121)DPR	P50395_Ubi153
P50395	GDIB	FVSISDLLVPK(UniMod:121)DLGTESQIFISR	P50395_Ubi390
P50395	GDIB	IYK(UniMod:121)VPSTEAEALASSLMGLFEK	P50395_Ubi118
P50395	GDIB	K(UniMod:121)FLVYVANFDEK	P50395_Ubi142
P50395	GDIB	K(UniMod:121)NDIYGED	P50395_Ubi438
P50395	GDIB	K(UniMod:121)SDIYVCMISFAHNVAAQGK	P50395_Ubi329
P50395	GDIB	LSAIYGGTYMLNK(UniMod:121)PIEEIIVQNGK	P50395_Ubi253
P50395	GDIB	MTGSEFDFEEMK(UniMod:121)R	P50395_Ubi435
P50395	GDIB	NPYYGGESASITPLEDLYK(UniMod:121)R	P50395_Ubi54
P50395	GDIB	PALELLEPIEQK(UniMod:121)FVSISDLLVPK	P50395_Ubi379
P50395	GDIB	QLICDPSYVK(UniMod:121)DR	P50395_Ubi288
P50395	GDIB	TFEGIDPK(UniMod:121)K	P50395_Ubi164
P50395	GDIB	TYDATTHFETTCDDIK(UniMod:121)NIYK	P50395_Ubi418
P50395	GDIB	TYDATTHFETTCDDIKNIYK(UniMod:121)	P50395_Ubi422
P50395	GDIB	VEK(UniMod:121)VGQVIR	P50395_Ubi293
P50395	GDIB	VIGVK(UniMod:121)SEGEIAR	P50395_Ubi269
P50395	GDIB	VPSTEAEALASSLMGLFEK(UniMod:121)R	P50395_Ubi137
P50395	GDIB	VTEGSFVYK(UniMod:121)GGK	P50395_Ubi112
P50395	GDIB	VTEGSFVYKGGK(UniMod:121)	P50395_Ubi115
P50395	GDIB	YIAIVSTTVETK(UniMod:121)EPEK	P50395_Ubi360
P50395	GDIB	YIAIVSTTVETKEPEK(UniMod:121)	P50395_Ubi364
P50395	GDIB	YLDFK(UniMod:121)VTEGSFVYK	P50395_Ubi103
P50402	EMD	EDALLYQSK(UniMod:121)GYNDDYYEESYFTTR	P50402_Ubi88
P50402	EMD	GDADMYDLPK(UniMod:121)K	P50402_Ubi78
P50402	EMD	K(UniMod:121)EDALLYQSK	P50402_Ubi79
P50402	EMD	K(UniMod:121)IFEYETQR	P50402_Ubi37
P50416	CPT1A	ATK(UniMod:121)IWMGMVK	P50416_Ubi148
P50416	CPT1A	DMGK(UniMod:121)FCLTYEASMTR	P50416_Ubi584
P50416	CPT1A	DSK(UniMod:121)HIVVYHR	P50416_Ubi332
P50416	CPT1A	EAMTDIITLFGLSSNSK(UniMod:121)K	P50416_Ubi772
P50416	CPT1A	EEIK(UniMod:121)PIR	P50416_Ubi292
P50416	CPT1A	HLK(UniMod:121)EAMTDIITLFGLSSNSK	P50416_Ubi755
P50416	CPT1A	IDPSLGIIAK(UniMod:121)INR	P50416_Ubi86
P50416	CPT1A	LFK(UniMod:121)LASEK	P50416_Ubi634
P50416	CPT1A	LPVPAVK(UniMod:121)DTVNR	P50416_Ubi180
P50416	CPT1A	LQWYLK(UniMod:121)LK	P50416_Ubi222
P50416	CPT1A	NK(UniMod:121)QSLDAVEK	P50416_Ubi405
P50416	CPT1A	PLMK(UniMod:121)EEDFK	P50416_Ubi195
P50416	CPT1A	QIYLSGLHSWK(UniMod:121)K	P50416_Ubi40
P50416	CPT1A	SEDPDTSMDSYAK(UniMod:121)	P50416_Ubi441
P50416	CPT1A	TSPDAFVQLALQLAHYK(UniMod:121)DMGK	P50416_Ubi580
P50416	CPT1A	WFDK(UniMod:121)SFTFVVFK	P50416_Ubi455
P50416	CPT1A	YLAVESPFLK(UniMod:121)EVLSEPWR	P50416_Ubi675
P50440;P50440-2;P50440-3	GATM	YK(UniMod:121)TPDFESTGLYSAMPR	P50440_Ubi154;P50440-2_Ubi122;P50440-3_Ubi154
P50443	S26A2	DSLTNGEYCK(UniMod:121)K	P50443_Ubi701
P50443	S26A2	ECFK(UniMod:121)SALYK	P50443_Ubi596
P50443	S26A2	ELNEHFK(UniMod:121)SK	P50443_Ubi326
P50443	S26A2	FVAPLYYINK(UniMod:121)ECFK	P50443_Ubi592
P50443	S26A2	NQK(UniMod:121)GVCVPNGLSLSSD	P50443_Ubi726
P50443	S26A2	QTVNPILIK(UniMod:121)VAWK	P50443_Ubi610
P50443	S26A2	SALYK(UniMod:121)QTVNPILIK	P50443_Ubi601
P50443	S26A2	SDTNFK(UniMod:121)EFVIK	P50443_Ubi67
P50452	SPB8	ADFSGMSTEK(UniMod:121)NVPLSK	P50452_Ubi306
P50452	SPB8	ADFSGMSTEKNVPLSK(UniMod:121)	P50452_Ubi312
P50452	SPB8	ALTYEK(UniMod:121)FK	P50452_Ubi249
P50452	SPB8	AWTNSEK(UniMod:121)LTK	P50452_Ubi258
P50452	SPB8	AWTNSEKLTK(UniMod:121)	P50452_Ubi261
P50452	SPB8	FK(UniMod:121)AWTNSEK	P50452_Ubi251
P50452	SPB8	GMLFK(UniMod:121)TNEEK	P50452_Ubi186
P50452	SPB8	HINDWVAEK(UniMod:121)TEGK	P50452_Ubi139
P50452	SPB8	K(UniMod:121)HINDWVAEK	P50452_Ubi130
P50452	SPB8	LFGEK(UniMod:121)TCDFLPDFK	P50452_Ubi96
P50452	SPB8	LGMIDAFDEAK(UniMod:121)ADFSGMSTEK	P50452_Ubi296
P50452	SPB8	LK(UniMod:121)LEESYDLEPFLR	P50452_Ubi272
P50452	SPB8	NVPLSKVAHK(UniMod:121)	P50452_Ubi316
P50452	SPB8	TCDFLPDFK(UniMod:121)EYCQK	P50452_Ubi105
P50452	SPB8	TEGK(UniMod:121)ISEVLDAGTVDPLTK	P50452_Ubi143
P50452	SPB8	TVQMMFK(UniMod:121)EAK	P50452_Ubi199
P50452	SPB8	TVQMMFKEAK(UniMod:121)	P50452_Ubi202
P50453	SPB8;SPB9	LVLVNAIYFK(UniMod:121)GK	P50453_Ubi168
P50453	SPB9	AFQSLLTEVNK(UniMod:121)AGTQYLLR	P50453_Ubi79
P50453	SPB9	DLCLSK(UniMod:121)FVHK	P50453_Ubi313
P50453	SPB9	ESCLQFYHAELK(UniMod:121)ELSFIR	P50453_Ubi117
P50453	SPB9	FK(UniMod:121)LQEDYDMESVLR	P50453_Ubi273
P50453	SPB9	GK(UniMod:121)WNEPFDETYTR	P50453_Ubi170
P50453	SPB9	HINTWVSK(UniMod:121)K	P50453_Ubi138
P50453	SPB9	HLGIVDAFQQGK(UniMod:121)ADLSAMSAER	P50453_Ubi297
P50453	SPB9	K(UniMod:121)HINTWVSK	P50453_Ubi130
P50453	SPB9	LFGEK(UniMod:121)TCQFLSTFK	P50453_Ubi96
P50453	SPB9	LTAWTK(UniMod:121)PDCMK	P50453_Ubi256
P50453	SPB9	STEVEVLLPK(UniMod:121)FK	P50453_Ubi271
P50453	SPB9	TCQFLSTFK(UniMod:121)ESCLQFYHAELK	P50453_Ubi105
P50453	SPB9	TEGK(UniMod:121)IEELLPGSSIDAETR	P50453_Ubi143
P50454	SERPH	AVAISLPK(UniMod:121)GVVEVTHDLQK	P50454_Ubi308
P50454	SERPH	EK(UniMod:121)LQIVEMPLAHK	P50454_Ubi252
P50454	SERPH	EQLK(UniMod:121)IWMGK	P50454_Ubi291
P50454	SERPH	GVVEVTHDLQK(UniMod:121)HLAGLGLTEAIDK	P50454_Ubi319
P50454	SERPH	HLAGLGLTEAIDK(UniMod:121)NK	P50454_Ubi332
P50454	SERPH	IWMGK(UniMod:121)MQK	P50454_Ubi296
P50454	SERPH	IWMGKMQK(UniMod:121)	P50454_Ubi299
P50454	SERPH	K(UniMod:121)AVAISLPK	P50454_Ubi300
P50454	SERPH	LLTK(UniMod:121)EQLK	P50454_Ubi287
P50454	SERPH	LPEVTK(UniMod:121)DVER	P50454_Ubi190
P50454	SERPH	PAAAAAPGTAEK(UniMod:121)LSPK	P50454_Ubi35
P50454	SERPH	PHWDEK(UniMod:121)FHHK	P50454_Ubi213
P50454	SERPH	SALQSINEWAAQTTDGK(UniMod:121)LPEVTK	P50454_Ubi184
P50454	SERPH	SPK(UniMod:121)LFYADHPFIFLVR	P50454_Ubi380
P50454	SERPH	TDGALLVNAMFFK(UniMod:121)PHWDEK	P50454_Ubi207
P50454	SERPH	TGLYNYYDDEK(UniMod:121)EK	P50454_Ubi250
P50458	LHX2	QLAQK(UniMod:121)TGLTK	P50458_Ubi302
P50502	F10A1	AIEINPDSAQPYK(UniMod:121)WR	P50502_Ubi186
P50502	F10A1	EWVESMGGK(UniMod:121)VPPATQK	P50502_Ubi41
P50502	F10A1	LDYDEDASAMLK(UniMod:121)EVQPR	P50502_Ubi222
P50502	F10A1	LLGHWEEAAHDLALACK(UniMod:121)LDYDEDASAMLK	P50502_Ubi210
P50502	F10A1	LSAK(UniMod:121)FGGQA	P50502_Ubi364
P50502	F10A1	MCK(UniMod:121)QDPSVLHTEEMR	P50502_Ubi17
P50502	F10A1	VMNLISK(UniMod:121)LSAK	P50502_Ubi360
P50502	F10A1	YQSNPK(UniMod:121)VMNLISK	P50502_Ubi353
P50502	F10A1;ST134	AFVK(UniMod:121)MCK	P50502_Ubi14
P50502	F10A1;ST134	AIDLFTDAIK(UniMod:121)LNPR	P50502_Ubi142
P50502	F10A1;ST134	ASVFVK(UniMod:121)LQK	P50502_Ubi160
P50502	F10A1;ST134	K(UniMod:121)VAAIEALNDGELQK	P50502_Ubi118
P50502	F10A1;ST134	VAAIEALNDGELQK(UniMod:121)AIDLFTDAIK	P50502_Ubi132
P50539;P50539-2;P50539-3;P50539-4	MXI1	HTTLGLLNK(UniMod:121)AK	P50539_Ubi111;P50539-2_Ubi75;P50539-3_Ubi178;P50539-4_Ubi65
P50539;P50539-2;P50539-3;P50539-4	MXI1	LK(UniMod:121)VLIPLGPDCTR	P50539_Ubi91;P50539-2_Ubi55;P50539-3_Ubi158;P50539-4_Ubi45
P50542;P50542-4	PEX5	AK(UniMod:121)SAIESDVDFWDK	P50542_Ubi278;P50542-4_Ubi293
P50542;P50542-4	PEX5	ELVEAECGGANPLMK(UniMod:121)LAGHFTQDK	P50542_Ubi19;P50542-4_Ubi19
P50542;P50542-4	PEX5	LAGHFTQDK(UniMod:121)ALR	P50542_Ubi28;P50542-4_Ubi28
P50542;P50542-4	PEX5	LANSEFLK(UniMod:121)FVR	P50542_Ubi217;P50542-4_Ubi232
P50542;P50542-4	PEX5	LQAELEEMAK(UniMod:121)R	P50542_Ubi300;P50542-4_Ubi315
P50542;P50542-4	PEX5	PNDYLLWNK(UniMod:121)LGATLANGNQSEEAVAAYR	P50542_Ubi527;P50542-4_Ubi542
P50542;P50542-4	PEX5	SAIESDVDFWDK(UniMod:121)LQAELEEMAK	P50542_Ubi290;P50542-4_Ubi305
P50542;P50542-4	PEX5	WYDEYHPEEDLQHTASDFVAK(UniMod:121)VDDPK	P50542_Ubi204;P50542-4_Ubi219
P50542;P50542-4	PEX5	YTPAYAHLVTPAEEGAGGAGLGPSK(UniMod:121)R	P50542_Ubi456;P50542-4_Ubi471
P50548	ERF	AAGEK(UniMod:121)AVAGADK	P50548_Ubi394
P50548	ERF	LEGGGGPAGGFEDEGEDK(UniMod:121)K	P50548_Ubi511
P50548	ERF	TPADTGFAFPDWAYK(UniMod:121)PESSPGSR	P50548_Ubi17
P50548-2	ERF	MNYDK(UniMod:121)LSR	P50548-2_Ubi5
P50549;P50549-2;P50549-4;P50549-5;P50549-6	ETV1	FDGDIK(UniMod:121)QEPGMYR	P50549_Ubi317;P50549-2_Ubi299;P50549-4_Ubi214;P50549-5_Ubi259;P50549-6_Ubi277
P50549;P50549-2;P50549-4;P50549-5;P50549-6	ETV1	TEGCMFEK(UniMod:121)GPR	P50549_Ubi296;P50549-2_Ubi278;P50549-4_Ubi193;P50549-5_Ubi238;P50549-6_Ubi256
P50552	VASP	ATVMLYDDGNK(UniMod:121)R	P50552_Ubi21
P50552	VASP	QEEASGGPTAPK(UniMod:121)AESGR	P50552_Ubi252
P50552	VASP	VK(UniMod:121)QELLEEVK	P50552_Ubi348
P50552	VASP	VSK(UniMod:121)QEEASGGPTAPK	P50552_Ubi240
P50570;P50570-5	DYN1;DYN2	FPFELVK(UniMod:121)MEFDEK	P50570_Ubi376;P50570-5_Ubi376
P50570;P50570-5	DYN1;DYN2;DYN3	DVLENK(UniMod:121)LLPLR	P50570_Ubi223;P50570-5_Ubi223
P50570;P50570-5	DYN1;DYN2;DYN3	TIGVITK(UniMod:121)LDLMDEGTDAR	P50570_Ubi206;P50570-5_Ubi206
P50570;P50570-5	DYN2	ALLQMVQQFGVDFEK(UniMod:121)R	P50570_Ubi342;P50570-5_Ubi342
P50570;P50570-5	DYN2	DVEK(UniMod:121)GFMSNK	P50570_Ubi577;P50570-5_Ubi577
P50570;P50570-5	DYN2	EISYAIK(UniMod:121)NIHGVR	P50570_Ubi393;P50570-5_Ubi393
P50570;P50570-5	DYN2	ESSLILAVTPANMDLANSDALK(UniMod:121)LAK	P50570_Ubi188;P50570-5_Ubi188
P50570;P50570-5	DYN2	FPFELVKMEFDEK(UniMod:121)	P50570_Ubi382;P50570-5_Ubi382
P50570;P50570-5	DYN2	LK(UniMod:121)EPCLK	P50570_Ubi421;P50570-5_Ubi421
P50570;P50570-5	DYN2	LQSQLLSLEK(UniMod:121)EVEEYK	P50570_Ubi309;P50570-5_Ubi309
P50570;P50570-5	DYN2	NLVDSYVAIINK(UniMod:121)SIR	P50570_Ubi669;P50570-5_Ubi669
P50570;P50570-5	DYN2	NVYK(UniMod:121)DLR	P50570_Ubi598;P50570-5_Ubi598
P50570;P50570-5	DYN2	QIELACDSQEDVDSWK(UniMod:121)ASFLR	P50570_Ubi617;P50570-5_Ubi617
P50570;P50570-5	DYN2	SK(UniMod:121)LQSQLLSLEK	P50570_Ubi299;P50570-5_Ubi299
P50570;P50570-5	DYN2	TEHAEFLHCK(UniMod:121)SK	P50570_Ubi87;P50570-5_Ubi87
P50570;P50570-5	DYN2	TGLFTPDLAFEAIVK(UniMod:121)K	P50570_Ubi414;P50570-5_Ubi414
P50570;P50570-5	DYN2	TK(UniMod:121)ALLQMVQQFGVDFEK	P50570_Ubi327;P50570-5_Ubi327
P50570;P50570-5	DYN2	YMLPLDNLK(UniMod:121)IR	P50570_Ubi571;P50570-5_Ubi571
P50570;P50570-5	DYN2;DYN3	K(UniMod:121)FTDFDEVR	P50570_Ubi90;P50570-5_Ubi90
P50570;P50570-5	DYN2;DYN3	LAK(UniMod:121)EVDPQGLR	P50570_Ubi191;P50570-5_Ubi191
P50579	MAP2	AVK(UniMod:121)DATNTGIK	P50579_Ubi281
P50579	MAP2	DATNTGIK(UniMod:121)CAGIDVR	P50579_Ubi289
P50579	MAP2	GPSAAGEQEPDK(UniMod:121)ESGASVDEVAR	P50579_Ubi58
P50579	MAP2	GVVHDDMECSHYMK(UniMod:121)NFDVGHVPIR	P50579_Ubi385
P50579	MAP2	IHAGK(UniMod:121)TVPIVK	P50579_Ubi342
P50579	MAP2	IIDCAFTVTFNPK(UniMod:121)YDTLLK	P50579_Ubi272
P50579	MAP2	K(UniMod:121)ALDQASEEIWNDFR	P50579_Ubi156
P50579	MAP2	K(UniMod:121)YVMSWIK	P50579_Ubi181
P50579	MAP2	LGESK(UniMod:121)YLMALK	P50579_Ubi427
P50579	MAP2	TVPIVK(UniMod:121)GGEATR	P50579_Ubi348
P50579	MAP2	YDTLLK(UniMod:121)AVK	P50579_Ubi278
P50579	MAP2	YVMSWIK(UniMod:121)PGMTMIEICEK	P50579_Ubi188
P50579-2	MAP2	GPSAGEQEPDK(UniMod:121)ESGASVDEVAR	P50579-2_Ubi57
P50583	AP4A	ETQEEAGIEAGQLTIIEGFK(UniMod:121)R	P50583_Ubi77
P50583	AP4A	WLGLEEACQLAQFK(UniMod:121)EMK	P50583_Ubi129
P50583	AP4A	WLGLEEACQLAQFKEMK(UniMod:121)	P50583_Ubi132
P50613	CDK7	DK(UniMod:121)NTNQIVAIK	P50613_Ubi32
P50613	CDK7	DLK(UniMod:121)PNNLLLDENGVLK	P50613_Ubi139
P50613	CDK7	EIK(UniMod:121)LLQELSHPNIIGLLDAFGHK	P50613_Ubi64
P50613	CDK7	EQSNPALAIK(UniMod:121)R	P50613_Ubi328
P50613	CDK7	ITATQALK(UniMod:121)MK	P50613_Ubi291
P50613	CDK7	LADFGLAK(UniMod:121)SFGSPNR	P50613_Ubi160
P50613	CDK7	LDFLGEGQFATVYK(UniMod:121)AR	P50613_Ubi28
P50613	CDK7	NTNQIVAIK(UniMod:121)K	P50613_Ubi41
P50613	CDK7	PNCPVETLK(UniMod:121)EQSNPALAIK	P50613_Ubi318
P50613	CDK7	SEAK(UniMod:121)DGINR	P50613_Ubi52
P50613	CDK7	TEALEQGGLPK(UniMod:121)K	P50613_Ubi342
P50613	CDK7	YEK(UniMod:121)LDFLGEGQFATVYK	P50613_Ubi14
P50616	TOB1	CIHIGEK(UniMod:121)VDPVIEQASK	P50616_Ubi63
P50616	TOB1	TSPINLGLNVNDLLK(UniMod:121)QK	P50616_Ubi218
P50616	TOB1	VDPVIEQASK(UniMod:121)ESGLDIDDVR	P50616_Ubi73
P50616	TOB1	YEGHWYPEK(UniMod:121)PYK	P50616_Ubi48
P50616	TOB1	YEGHWYPEKPYK(UniMod:121)	P50616_Ubi51
P50747	BPL1	ADQSEVK(UniMod:121)LSVLSSGCR	P50747_Ubi281
P50747	BPL1	AELK(UniMod:121)PLR	P50747_Ubi629
P50747	BPL1	HVDSEGEIK(UniMod:121)SGQLSLR	P50747_Ubi414
P50747	BPL1	QNLQTK(UniMod:121)QLGK	P50747_Ubi463
P50747	BPL1	TVQNLVFSK(UniMod:121)ADQSEVK	P50747_Ubi274
P50747	BPL1	VK(UniMod:121)WPNDIYYSDLMK	P50747_Ubi567
P50747	BPL1	VNLTGK(UniMod:121)APNILLYVGSDSQEALGR	P50747_Ubi160
P50747	BPL1	VVTVLEK(UniMod:121)LIK	P50747_Ubi646
P50748	KNTC1	ADEK(UniMod:121)ITNININQALSILK	P50748_Ubi1543
P50748	KNTC1	AHAK(UniMod:121)LTTFYGAFGPEK	P50748_Ubi521
P50748	KNTC1	ALEMVPLLTSTK(UniMod:121)DLVISLSGILHK	P50748_Ubi1509
P50748	KNTC1	ALK(UniMod:121)DGNIK	P50748_Ubi1076
P50748	KNTC1	ALQCLFYLADK(UniMod:121)ETIESLFK	P50748_Ubi1899
P50748	KNTC1	AQWITYETTQEMLNYAK(UniMod:121)TR	P50748_Ubi494
P50748	KNTC1	CSDLFK(UniMod:121)YHCNADTGK	P50748_Ubi1092
P50748	KNTC1	CSSK(UniMod:121)STSLFETAWEAK	P50748_Ubi770
P50748	KNTC1	DECEEMLK(UniMod:121)LFK	P50748_Ubi985
P50748	KNTC1	DGNIK(UniMod:121)TALK	P50748_Ubi1081
P50748	KNTC1	DGNIKTALK(UniMod:121)	P50748_Ubi1085
P50748	KNTC1	DVFENLWK(UniMod:121)LIDK	P50748_Ubi1363
P50748	KNTC1	EDK(UniMod:121)TALIYSDGLK	P50748_Ubi503
P50748	KNTC1	EFGILAK(UniMod:121)TK	P50748_Ubi2143
P50748	KNTC1	EGMIK(UniMod:121)GLWK	P50748_Ubi1948
P50748	KNTC1	EIAEVNEINLEK(UniMod:121)VWDMLLEK	P50748_Ubi1814
P50748	KNTC1	EK(UniMod:121)AEALLK	P50748_Ubi1731
P50748	KNTC1	EK(UniMod:121)AVIFIR	P50748_Ubi1318
P50748	KNTC1	ENLHK(UniMod:121)IQDDEFVVNYCLK	P50748_Ubi464
P50748	KNTC1	EQGEDCLLLLK(UniMod:121)SLPPAEAEK	P50748_Ubi916
P50748	KNTC1	EQHIK(UniMod:121)AHEVAQAK	P50748_Ubi1021
P50748	KNTC1	ETIESLFK(UniMod:121)K	P50748_Ubi1907
P50748	KNTC1	EVNLLNK(UniMod:121)EIMR	P50748_Ubi859
P50748	KNTC1	FDVK(UniMod:121)MLESLLNSMSASVSLQK	P50748_Ubi582
P50748	KNTC1	FSGSSWIEFLNNEDDLK(UniMod:121)DIFLQLK	P50748_Ubi550
P50748	KNTC1	FSLDTLYVSTAK(UniMod:121)HVFEK	P50748_Ubi1640
P50748	KNTC1	HCGK(UniMod:121)PVPPDTAPCEILK	P50748_Ubi2189
P50748	KNTC1	HK(UniMod:121)PGSTPEPIAAEVR	P50748_Ubi1031
P50748	KNTC1	HQQIK(UniMod:121)NFLGSCDPQVILK	P50748_Ubi2093
P50748	KNTC1	HVVMELK(UniMod:121)EK	P50748_Ubi1316
P50748	KNTC1	ILCDIQK(UniMod:121)DNLQK	P50748_Ubi971
P50748	KNTC1	ILSTELSEESFPTLLLISK(UniMod:121)LMK	P50748_Ubi1625
P50748	KNTC1	IQNSSGTDYPDIHAAAK(UniMod:121)EIAEVNEINLEK	P50748_Ubi1802
P50748	KNTC1	IQQAIENVDFSTAK(UniMod:121)K	P50748_Ubi185
P50748	KNTC1	ISSEK(UniMod:121)ASLNPK	P50748_Ubi43
P50748	KNTC1	K(UniMod:121)CSDLFK	P50748_Ubi1086
P50748	KNTC1	K(UniMod:121)DECEEMLK	P50748_Ubi977
P50748	KNTC1	K(UniMod:121)EFGILAK	P50748_Ubi2136
P50748	KNTC1	K(UniMod:121)EHGTALYQVDLLVK	P50748_Ubi24
P50748	KNTC1	K(UniMod:121)LQGQIK	P50748_Ubi186
P50748	KNTC1	K(UniMod:121)PIEEVK	P50748_Ubi1908
P50748	KNTC1	LALQEEPDHSK(UniMod:121)EGK	P50748_Ubi946
P50748	KNTC1	LALQEEPDHSKEGK(UniMod:121)	P50748_Ubi949
P50748	KNTC1	LALSDFEK(UniMod:121)ENTTTIVFR	P50748_Ubi713
P50748	KNTC1	LALSSVDASEQTEWQQLVDDAK(UniMod:121)ENLHK	P50748_Ubi459
P50748	KNTC1	LCPWFK(UniMod:121)NDVIPFVR	P50748_Ubi605
P50748	KNTC1	LDPYDYEMIEVVLK(UniMod:121)VIER	P50748_Ubi1535
P50748	KNTC1	LFGETTLVK(UniMod:121)SR	P50748_Ubi1307
P50748	KNTC1	LIALTASANK(UniMod:121)K	P50748_Ubi328
P50748	KNTC1	LIDK(UniMod:121)AWQNYDK	P50748_Ubi1367
P50748	KNTC1	LLAK(UniMod:121)ALEMVPLLTSTK	P50748_Ubi1497
P50748	KNTC1	LLK(UniMod:121)LTQAK	P50748_Ubi1653
P50748	KNTC1	LLQESYK(UniMod:121)LMEMK	P50748_Ubi838
P50748	KNTC1	LMK(UniMod:121)FSLDTLYVSTAK	P50748_Ubi1628
P50748	KNTC1	LTQAK(UniMod:121)SSTLINK	P50748_Ubi1658
P50748	KNTC1	MFDK(UniMod:121)VLAPELIPSILEK	P50748_Ubi726
P50748	KNTC1	MSVAK(UniMod:121)TSVDILK	P50748_Ubi957
P50748	KNTC1	NDPK(UniMod:121)LSEDSVSVLVLR	P50748_Ubi377
P50748	KNTC1	NLIDAEIIK(UniMod:121)GAK	P50748_Ubi254
P50748	KNTC1	PGEK(UniMod:121)PSELFELQEDEALR	P50748_Ubi1833
P50748	KNTC1	QALALQMSK(UniMod:121)QELEAELTLR	P50748_Ubi1063
P50748	KNTC1	QCQMDDCGILMK(UniMod:121)ASFGTHK	P50748_Ubi1178
P50748	KNTC1	QHFLTK(UniMod:121)K	P50748_Ubi1429
P50748	KNTC1	QHLEMDHPK(UniMod:121)VK	P50748_Ubi829
P50748	KNTC1	SGTEAVLIAHK(UniMod:121)LNTEEYLR	P50748_Ubi1756
P50748	KNTC1	SLILNNIINK(UniMod:121)K	P50748_Ubi2135
P50748	KNTC1	SLPPAEAEK(UniMod:121)TAER	P50748_Ubi925
P50748	KNTC1	SNHILEK(UniMod:121)LALSSVDASEQTEWQQLVDDAK	P50748_Ubi437
P50748	KNTC1	SSTLINK(UniMod:121)EITK	P50748_Ubi1665
P50748	KNTC1	SSTLINKEITK(UniMod:121)	P50748_Ubi1669
P50748	KNTC1	TALIYSDGLK(UniMod:121)EVLR	P50748_Ubi513
P50748	KNTC1	TDELGLASSWHWISLK(UniMod:121)DYQNTEEVCQLR	P50748_Ubi674
P50748	KNTC1	TK(UniMod:121)YFQMLK	P50748_Ubi2145
P50748	KNTC1	TSVDILK(UniMod:121)ILCDIQK	P50748_Ubi964
P50748	KNTC1	TVPEGQIILAK(UniMod:121)	P50748_Ubi625
P50748	KNTC1	VK(UniMod:121)LLQESYK	P50748_Ubi831
P50748	KNTC1	VK(UniMod:121)SNHILEK	P50748_Ubi430
P50748	KNTC1	VLAPELIPSILEK(UniMod:121)FIR	P50748_Ubi739
P50748	KNTC1	VWDMLLEK(UniMod:121)WLCPSTK	P50748_Ubi1822
P50748	KNTC1	WEPDSSK(UniMod:121)K	P50748_Ubi239
P50748	KNTC1	WLCPSTK(UniMod:121)PGEK	P50748_Ubi1829
P50748	KNTC1	WLQNIPSQDEK(UniMod:121)R	P50748_Ubi1728
P50748	KNTC1	YHCNADTGK(UniMod:121)LLFLTCQK	P50748_Ubi1101
P50748	KNTC1	YILK(UniMod:121)QDVPSSLEDALK	P50748_Ubi870
P50748	KNTC1	YNCK(UniMod:121)LALSDFEK	P50748_Ubi705
P50749	RASF2	FEMPVLK(UniMod:121)SFIQK	P50749_Ubi284
P50749	RASF2	FEMPVLKSFIQK(UniMod:121)	P50749_Ubi289
P50749	RASF2	GLK(UniMod:121)PLQEDTPQLMR	P50749_Ubi131
P50749	RASF2	ILQGPCEQISK(UniMod:121)VFLMEK	P50749_Ubi256
P50749	RASF2	LK(UniMod:121)ATDYPLIAR	P50749_Ubi236
P50749	RASF2	LLLNK(UniMod:121)FK	P50749_Ubi211
P50750	CDK9	DGVLK(UniMod:121)LADFGLAR	P50750_Ubi164
P50750	CDK9	DMK(UniMod:121)AANVLITR	P50750_Ubi151
P50750	CDK9	DPYALDLIDK(UniMod:121)LLVLDPAQR	P50750_Ubi294
P50750	CDK9	EIK(UniMod:121)ILQLLK	P50750_Ubi68
P50750	CDK9	FTLSEIK(UniMod:121)R	P50750_Ubi127
P50750	CDK9	IGQGTFGEVFK(UniMod:121)AR	P50750_Ubi35
P50750	CDK9	ILQLLK(UniMod:121)HENVVNLIEICR	P50750_Ubi74
P50750	CDK9	K(UniMod:121)VLMENEK	P50750_Ubi49
P50750	CDK9	LAK(UniMod:121)IGQGTFGEVFK	P50750_Ubi24
P50750	CDK9	LELVK(UniMod:121)GQK	P50750_Ubi269
P50750	CDK9	LELVKGQK(UniMod:121)	P50750_Ubi272
P50750	CDK9	MAK(UniMod:121)QYDSVECPFCDEVSK	P50750_Ubi3
P50750	CDK9	QYDSVECPFCDEVSK(UniMod:121)YEK	P50750_Ubi18
P50750	CDK9	QYDSVECPFCDEVSKYEK(UniMod:121)	P50750_Ubi21
P50750	CDK9	TGQK(UniMod:121)VALK	P50750_Ubi44
P50750	CDK9	VLMENEK(UniMod:121)EGFPITALR	P50750_Ubi56
P50851	LRBA	AFLSDMIK(UniMod:121)LFNNSR	P50851_Ubi848
P50851	LRBA	ALK(UniMod:121)PMHSLIPLGK	P50851_Ubi1473
P50851	LRBA	AMGYFLK(UniMod:121)HLAPK	P50851_Ubi748
P50851	LRBA	ATDEDILAK(UniMod:121)GK	P50851_Ubi2035
P50851	LRBA	ATPSVSVSK(UniMod:121)NVNVK	P50851_Ubi1674
P50851	LRBA	ATPSVSVSKNVNVK(UniMod:121)	P50851_Ubi1679
P50851	LRBA	EDEK(UniMod:121)MCDHLIR	P50851_Ubi1933
P50851	LRBA	EETPTEGGALSLK(UniMod:121)PGLPIR	P50851_Ubi36
P50851	LRBA	ELK(UniMod:121)LFFSK	P50851_Ubi170
P50851	LRBA	ENSK(UniMod:121)ATDEDILAK	P50851_Ubi2026
P50851	LRBA	EQQGK(UniMod:121)VDEEIGLCSSTSVQAASGIR	P50851_Ubi942
P50851	LRBA	ETK(UniMod:121)LINDCHGSVSEASSEQK	P50851_Ubi1223
P50851	LRBA	FDFK(UniMod:121)PQK	P50851_Ubi295
P50851	LRBA	FK(UniMod:121)AESDLFLAEHHK	P50851_Ubi393
P50851	LRBA	GFLVIGYSLEK(UniMod:121)SSK	P50851_Ubi534
P50851	LRBA	GNDLDTK(UniMod:121)ATPSVSVSK	P50851_Ubi1665
P50851	LRBA	GTLSVTSSELYFEVDEEDPNFK(UniMod:121)K	P50851_Ubi2116
P50851	LRBA	HAEFESLCAQYSADK(UniMod:121)R	P50851_Ubi1928
P50851	LRBA	HMPQK(UniMod:121)YGPDAFFNFPGK	P50851_Ubi200
P50851	LRBA	IAK(UniMod:121)LDVSNVATDTER	P50851_Ubi1243
P50851	LRBA	IDPK(UniMod:121)ILAYTEGLHGK	P50851_Ubi2121
P50851	LRBA	IEPFTTYFLNLQGGK(UniMod:121)	P50851_Ubi2332
P50851	LRBA	ILAYTEGLHGK(UniMod:121)WLFTEIR	P50851_Ubi2132
P50851	LRBA	K(UniMod:121)AEVMLGHGLFSLLAER	P50851_Ubi755
P50851	LRBA	LEHALEK(UniMod:121)AAPLLR	P50851_Ubi1806
P50851	LRBA	LELK(UniMod:121)ASPNVEAPQPHR	P50851_Ubi1259
P50851	LRBA	LFFSK(UniMod:121)LQGDK	P50851_Ubi175
P50851	LRBA	LIFQEGK(UniMod:121)PVTEK	P50851_Ubi1160
P50851	LRBA	LINDCHGSVSEASSEQK(UniMod:121)IAK	P50851_Ubi1240
P50851	LRBA	LLASK(UniMod:121)SEGIR	P50851_Ubi731
P50851	LRBA	LLLYDGK(UniMod:121)LSSAIAFTYNPR	P50851_Ubi412
P50851	LRBA	LLSQTMK(UniMod:121)DHLVR	P50851_Ubi1889
P50851	LRBA	LLSVLK(UniMod:121)HMPQK	P50851_Ubi195
P50851	LRBA	NPLGSTHPEATLK(UniMod:121)TAVEHVCIFK	P50851_Ubi2010
P50851	LRBA	PMHSLIPLGK(UniMod:121)SAAK	P50851_Ubi1483
P50851	LRBA	PNQK(UniMod:121)EMLSLR	P50851_Ubi649
P50851	LRBA	PVTEK(UniMod:121)QTDTETQDSK	P50851_Ubi1165
P50851	LRBA	QHPDPDSSVK(UniMod:121)IQNPQILK	P50851_Ubi812
P50851	LRBA	QLVMK(UniMod:121)DSGVK	P50851_Ubi668
P50851	LRBA	QVSDLK(UniMod:121)QLFAYPGCDAGIR	P50851_Ubi2812
P50851	LRBA	SAAK(UniMod:121)SPVDIVTGGISPVR	P50851_Ubi1487
P50851	LRBA	SGITPK(UniMod:121)GLDGPR	P50851_Ubi639
P50851	LRBA	SSNAK(UniMod:121)LPSVPTVDSVSQDPVSNMSITER	P50851_Ubi1776
P50851	LRBA	SVIVAAK(UniMod:121)K	P50851_Ubi1731
P50851	LRBA	TLEGPENCLK(UniMod:121)PK	P50851_Ubi2742
P50851	LRBA	VAVMFNFPDPATVK(UniMod:121)K	P50851_Ubi2174
P50851	LRBA	VIYK(UniMod:121)LLASK	P50851_Ubi726
P50851	LRBA	VQALK(UniMod:121)AMGYFLK	P50851_Ubi741
P50851	LRBA	VTFEIHK(UniMod:121)ENLANIFR	P50851_Ubi929
P50851	LRBA	YGPDAFFNFPGK(UniMod:121)SAAAIALPPIAK	P50851_Ubi212
P50851	LRBA;NBEA	DK(UniMod:121)PYLYCFR	P50851_Ubi251
P50851	LRBA;NBEA	DLSK(UniMod:121)PIGALNPK	P50851_Ubi2271
P50851-2	LRBA	NPLGSTHPEATLK(UniMod:121)TAVEHATDEDILAK	P50851-2_Ubi2010
P50851-2	LRBA	TAVEHATDEDILAK(UniMod:121)GK	P50851-2_Ubi2024
P50876	R144A	MEEDDAPIK(UniMod:121)R	P50876_Ubi183
P50895	BCAM	LNVFAK(UniMod:121)PEATEVSPNK	P50895_Ubi146
P50895	BCAM	TAEIEPK(UniMod:121)ADGSWR	P50895_Ubi458
P50895	BCAM	VEDYDAADDVQLSK(UniMod:121)TLELR	P50895_Ubi352
P50897	PPT1	GINESYK(UniMod:121)K	P50897_Ubi216
P50897	PPT1	K(UniMod:121)IPGIYVLSLEIGK	P50897_Ubi61
P50897	PPT1	K(UniMod:121)TLNAGAYSK	P50897_Ubi165
P50897	PPT1	LVQAEYWHDPIK(UniMod:121)EDVYR	P50897_Ubi191
P50897	PPT1	SGQAK(UniMod:121)ETIPLQETSLYTQDR	P50897_Ubi253
P50897	PPT1	TLNAGAYSK(UniMod:121)	P50897_Ubi174
P50914	RL14	AALLK(UniMod:121)ASPK	P50914_Ubi137
P50914	RL14	ADINTK(UniMod:121)WAATR	P50914_Ubi85
P50914	RL14	AK(UniMod:121)MTDFDR	P50914_Ubi103
P50914	RL14	APAQK(UniMod:121)VPAQK	P50914_Ubi177
P50914	RL14	CMQLTDFILK(UniMod:121)FPHSAHQK	P50914_Ubi63
P50914	RL14	GTAAAAAAAAAAK(UniMod:121)VPAK	P50914_Ubi160
P50914	RL14	IIK(UniMod:121)NEVK	P50914_Ubi124
P50914	RL14	LQK(UniMod:121)AALLK	P50914_Ubi132
P50914	RL14	QAMPFK(UniMod:121)CMQLTDFILK	P50914_Ubi53
P50914	RL14	QAWQK(UniMod:121)ADINTK	P50914_Ubi79
P50914	RL14	VAYVSFGPHAGK(UniMod:121)LVAIVDVIDQNR	P50914_Ubi23
P50990	TCPQ	AHEILPNLVCCSAK(UniMod:121)	P50990_Ubi152
P50990	TCPQ	AIADTGANVVVTGGK(UniMod:121)VADMALHYANK	P50990_Ubi296
P50990	TCPQ	ALAENSGVK(UniMod:121)ANEVISK	P50990_Ubi459
P50990	TCPQ	ANEVISK(UniMod:121)LYAVHQEGNK	P50990_Ubi466
P50990	TCPQ	APGFAQMLK(UniMod:121)EGAK	P50990_Ubi16
P50990	TCPQ	APGFAQMLKEGAK(UniMod:121)	P50990_Ubi20
P50990	TCPQ	AVDDGVNTFK(UniMod:121)VLTR	P50990_Ubi400
P50990	TCPQ	DAK(UniMod:121)IAVYSCPFDGMITETK	P50990_Ubi238
P50990	TCPQ	DMLEAGILDTYLGK(UniMod:121)YWAIK	P50990_Ubi504
P50990	TCPQ	ETEGDVTSVK(UniMod:121)DAK	P50990_Ubi235
P50990	TCPQ	GEENLMDAQVK(UniMod:121)AIADTGANVVVTGGK	P50990_Ubi281
P50990	TCPQ	GTVLIK(UniMod:121)TAEELMNFSK	P50990_Ubi260
P50990	TCPQ	HEK(UniMod:121)EDGAISTIVLR	P50990_Ubi367
P50990	TCPQ	IAVYSCPFDGMITETK(UniMod:121)GTVLIK	P50990_Ubi254
P50990	TCPQ	ILGSGISSSSVLHGMVFK(UniMod:121)K	P50990_Ubi224
P50990	TCPQ	K(UniMod:121)AHEILPNLVCCSAK	P50990_Ubi138
P50990	TCPQ	K(UniMod:121)DWDDDQND	P50990_Ubi540
P50990	TCPQ	K(UniMod:121)ETEGDVTSVK	P50990_Ubi225
P50990	TCPQ	K(UniMod:121)FAEAFEAIPR	P50990_Ubi440
P50990	TCPQ	LNSK(UniMod:121)WDLR	P50990_Ubi318
P50990	TCPQ	LYAVHQEGNK(UniMod:121)NVGLDIEAEVPAVK	P50990_Ubi476
P50990	TCPQ	MVINHLEK(UniMod:121)LFVTNDAATILR	P50990_Ubi62
P50990	TCPQ	PAGGPK(UniMod:121)PPSGK	P50990_Ubi534
P50990	TCPQ	QITSYGETCPGLEQYAIK(UniMod:121)K	P50990_Ubi439
P50990	TCPQ	TAEELMNFSK(UniMod:121)GEENLMDAQVK	P50990_Ubi270
P50990	TCPQ	TAYGPNGMNK(UniMod:121)MVINHLEK	P50990_Ubi54
P50990	TCPQ	TSIMSK(UniMod:121)QYGNEVFLAK	P50990_Ubi171
P50990	TCPQ	VADMALHYANK(UniMod:121)YNIMLVR	P50990_Ubi307
P50990	TCPQ	VCK(UniMod:121)ILGSGISSSSVLHGMVFK	P50990_Ubi206
P50991	TCPD	AK(UniMod:121)IGLIQFCLSAPK	P50991_Ubi245
P50991	TCPD	ALEK(UniMod:121)GIEILTDMSR	P50991_Ubi143
P50991	TCPD	AYILNLVK(UniMod:121)QIK	P50991_Ubi288
P50991	TCPD	DALSDLALHFLNK(UniMod:121)MK	P50991_Ubi319
P50991	TCPD	EDIEFICK(UniMod:121)TIGTK	P50991_Ubi338
P50991	TCPD	FSNISAAK(UniMod:121)AVADAIR	P50991_Ubi42
P50991	TCPD	GDVTITNDGATILK(UniMod:121)QMQVLHPAAR	P50991_Ubi79
P50991	TCPD	GIHPTIISESFQK(UniMod:121)ALEK	P50991_Ubi139
P50991	TCPD	GMDK(UniMod:121)MIQDGK	P50991_Ubi59
P50991	TCPD	GSNK(UniMod:121)LVIEEAER	P50991_Ubi395
P50991	TCPD	IMVIK(UniMod:121)DIER	P50991_Ubi326
P50991	TCPD	K(UniMod:121)LGGTIDDCELVEGLVLTQK	P50991_Ubi213
P50991	TCPD	K(UniMod:121)TGCNVLLIQK	P50991_Ubi292
P50991	TCPD	LLK(UniMod:121)ITGCASPGK	P50991_Ubi375
P50991	TCPD	LLQK(UniMod:121)GIHPTIISESFQK	P50991_Ubi126
P50991	TCPD	MIQDGK(UniMod:121)GDVTITNDGATILK	P50991_Ubi65
P50991	TCPD	MK(UniMod:121)IMVIK	P50991_Ubi321
P50991	TCPD	SILK(UniMod:121)IDDVVNTR	P50991_Ubi531
P50991	TCPD	TSLGPK(UniMod:121)GMDK	P50991_Ubi55
P50993	AT1A2	EAK(UniMod:121)ACVVHGSDLK	P50993_Ubi658
P50993	AT1A2	ELDELK(UniMod:121)K	P50993_Ubi34
P50995;P50995-2	ANX11	AMK(UniMod:121)GFGTDEQAIIDCLGSR	P50995_Ubi214;P50995-2_Ubi181
P50995;P50995-2	ANX11	AYK(UniMod:121)AEFK	P50995_Ubi315;P50995-2_Ubi282
P50995;P50995-2	ANX11	DIEK(UniMod:121)SICR	P50995_Ubi408;P50995-2_Ubi375
P50995;P50995-2	ANX11	DLK(UniMod:121)SELSGNFEK	P50995_Ubi255;P50995-2_Ubi222
P50995;P50995-2	ANX11	EAIK(UniMod:121)GVGTDEACLIEILASR	P50995_Ubi286;P50995-2_Ubi253
P50995;P50995-2	ANX11	EMSGDLEEGMLAVVK(UniMod:121)CLK	P50995_Ubi427;P50995-2_Ubi394
P50995;P50995-2	ANX11	ILLK(UniMod:121)ICGGND	P50995_Ubi499;P50995-2_Ubi466
P50995;P50995-2	ANX11	K(UniMod:121)TLEEAIR	P50995_Ubi320;P50995-2_Ubi287
P50995;P50995-2	ANX11	LGTDESK(UniMod:121)FNAVLCSR	P50995_Ubi378;P50995-2_Ubi345
P50995;P50995-2	ANX11	MYGK(UniMod:121)SLYHDISGDTSGDYR	P50995_Ubi479;P50995-2_Ubi446
P50995;P50995-2	ANX11	QQILLSFK(UniMod:121)TAYGK	P50995_Ubi243;P50995-2_Ubi210
P50995;P50995-2	ANX11	SELSGNFEK(UniMod:121)TILALMK	P50995_Ubi264;P50995-2_Ubi231
P50995;P50995-2	ANX11	TAYGK(UniMod:121)DLIK	P50995_Ubi248;P50995-2_Ubi215
P50995;P50995-2	ANX11	TILALMK(UniMod:121)TPVLFDIYEIK	P50995_Ubi271;P50995-2_Ubi238
P50995;P50995-2	ANX11	TPVLFDIYEIK(UniMod:121)EAIK	P50995_Ubi282;P50995-2_Ubi249
P51003	PAPOA	AEWSK(UniMod:121)LFEAPNFFQK	P51003_Ubi360
P51003	PAPOA	DDSLLK(UniMod:121)NLDIR	P51003_Ubi191
P51003	PAPOA	EISESK(UniMod:121)NLPQSVIENVGGK	P51003_Ubi83
P51003	PAPOA	HYGITSPISLAAPK(UniMod:121)ETDCVLTQK	P51003_Ubi32
P51003	PAPOA	ILILGK(UniMod:121)LNNLVK	P51003_Ubi67
P51003	PAPOA	ILILGKLNNLVK(UniMod:121)	P51003_Ubi73
P51003	PAPOA	ILVGSLEK(UniMod:121)NEFITLAHVNPQSFPAPK	P51003_Ubi407
P51003	PAPOA	LEWVGLVESK(UniMod:121)IR	P51003_Ubi397
P51003	PAPOA	LFEAPNFFQK(UniMod:121)YK	P51003_Ubi370
P51003	PAPOA	LGVHTK(UniMod:121)GADIDALCVAPR	P51003_Ubi110
P51003	PAPOA	LIETLK(UniMod:121)PFGVFEEEEELQR	P51003_Ubi47
P51003	PAPOA	LK(UniMod:121)LQEEVK	P51003_Ubi138
P51003	PAPOA	LQEEVK(UniMod:121)DLR	P51003_Ubi144
P51003	PAPOA	QAINSK(UniMod:121)MFEVDMK	P51003_Ubi475
P51003	PAPOA	QGLAITDEILLSK(UniMod:121)AEWSK	P51003_Ubi355
P51003	PAPOA	SDFFTSFYDK(UniMod:121)LK	P51003_Ubi136
P51003	PAPOA	TK(UniMod:121)TEEDETSEDANCLALSGHDK	P51003_Ubi665
P51003	PAPOA	YK(UniMod:121)HYIVLLASAPTEK	P51003_Ubi372
P51114	FXR1	AINGPTSASGDDISK(UniMod:121)LQR	P51114_Ubi593
P51114	FXR1	ANDQEPCGWWLAK(UniMod:121)VR	P51114_Ubi83
P51114	FXR1	DVIEEHGPSEK(UniMod:121)AINGPTSASGDDISK	P51114_Ubi578
P51114	FXR1	EACANENAHK(UniMod:121)DFK	P51114_Ubi148
P51114	FXR1	EMAK(UniMod:121)DVIEEHGPSEK	P51114_Ubi567
P51114	FXR1	ESIGNVQVLLEYHIAYLK(UniMod:121)EVEQLR	P51114_Ubi359
P51114	FXR1	GSNGAFYK(UniMod:121)GFIK	P51114_Ubi17
P51114	FXR1	HLECTK(UniMod:121)QLAAAFHEEFVVR	P51114_Ubi213
P51114	FXR1	IEGDNENK(UniMod:121)LPR	P51114_Ubi325
P51114	FXR1	IFYHPETTQLMILSASEATVK(UniMod:121)R	P51114_Ubi179
P51114	FXR1	IYGESADAVK(UniMod:121)K	P51114_Ubi273
P51114	FXR1	K(UniMod:121)DELSDWSLAGEDDR	P51114_Ubi416
P51114	FXR1	K(UniMod:121)EISEGDEVEVYSR	P51114_Ubi57
P51114	FXR1	K(UniMod:121)VPGVTAIELDEDTGTFR	P51114_Ubi246
P51114	FXR1	LPPPPDIK(UniMod:121)K	P51114_Ubi56
P51114	FXR1	NEEATK(UniMod:121)HLECTK	P51114_Ubi207
P51114	FXR1	NTFFK(UniMod:121)CTVDVPEDLR	P51114_Ubi128
P51114	FXR1	TPGEEK(UniMod:121)INTLK	P51114_Ubi602
P51114	FXR1;FXR2	NGK(UniMod:121)VIQEIVDK	P51114_Ubi302
P51114	FXR1;FXR2	VIQEIVDK(UniMod:121)SGVVR	P51114_Ubi310
P51116	FXR2	EACSNENVHK(UniMod:121)EFK	P51116_Ubi158
P51116	FXR2	GDSVSK(UniMod:121)LPK	P51116_Ubi648
P51116	FXR2	K(UniMod:121)VPGVTAIELGEETCTFR	P51116_Ubi256
P51116	FXR2	LPPPADYNK(UniMod:121)EITEGDEVEVYSR	P51116_Ubi67
P51116	FXR2	TK(UniMod:121)PSEDSLSGQK	P51116_Ubi632
P51148;P51148-2	RAB5A;RAB5B;RAB5C	ICQFK(UniMod:121)LVLLGESAVGK	P51148_Ubi23;P51148-2_Ubi56
P51148;P51148-2	RAB5A;RAB5B;RAB5C	LVLLGESAVGK(UniMod:121)SSLVLR	P51148_Ubi34;P51148-2_Ubi67
P51148;P51148-2	RAB5A;RAB5C	NWVK(UniMod:121)ELQR	P51148_Ubi117;P51148-2_Ubi150
P51148;P51148-2	RAB5C	PNGPAAGNK(UniMod:121)ICQFK	P51148_Ubi18;P51148-2_Ubi51
P51148;P51148-2	RAB5C	QASPNIVIALAGNK(UniMod:121)ADLASK	P51148_Ubi135;P51148-2_Ubi168
P51148;P51148-2	RAB5C	TAMNVNEIFMAIAK(UniMod:121)K	P51148_Ubi180;P51148-2_Ubi213
P51149	RAB7A	AQAWCYSK(UniMod:121)NNIPYFETSAK	P51149_Ubi146
P51149	RAB7A	ATIGADFLTK(UniMod:121)EVMVDDR	P51149_Ubi48
P51149	RAB7A	DPENFPFVVLGNK(UniMod:121)IDLENR	P51149_Ubi126
P51149	RAB7A	FSNQYK(UniMod:121)ATIGADFLTK	P51149_Ubi38
P51149	RAB7A	GADCCVLVFDVTAPNTFK(UniMod:121)TLDSWR	P51149_Ubi97
P51149	RAB7A	K(UniMod:121)FSNQYK	P51149_Ubi32
P51149	RAB7A	NALK(UniMod:121)QETEVELYNEFPEPIK	P51149_Ubi175
P51149	RAB7A	NNIPYFETSAK(UniMod:121)EAINVEQAFQTIAR	P51149_Ubi157
P51149	RAB7A	QETEVELYNEFPEPIK(UniMod:121)LDK	P51149_Ubi191
P51149	RAB7A	QETEVELYNEFPEPIKLDK(UniMod:121)	P51149_Ubi194
P51149	RAB7A	TSLMNQYVNK(UniMod:121)K	P51149_Ubi31
P51149	RAB7A	VIILGDSGVGK(UniMod:121)TSLMNQYVNK	P51149_Ubi21
P51149	RAB7A	VLLK(UniMod:121)VIILGDSGVGK	P51149_Ubi10
P51151	RAB9A	K(UniMod:121)EFIYYADVK	P51151_Ubi103
P51151	RAB9A	SSLFK(UniMod:121)VILLGDGGVGK	P51151_Ubi9
P51151	RAB9A	VILLGDGGVGK(UniMod:121)SSLMNR	P51151_Ubi20
P51151	RAB9A	YVTNK(UniMod:121)FDTQLFHTIGVEFLNK	P51151_Ubi31
P51153	RAB13	AYDHLFK(UniMod:121)LLLIGDSGVGK	P51153_Ubi10
P51153	RAB13	CDMEAK(UniMod:121)R	P51153_Ubi128
P51153	RAB13	DILLK(UniMod:121)SGGR	P51153_Ubi172
P51153	RAB13	EQADK(UniMod:121)LAR	P51153_Ubi138
P51153	RAB13	FAEDNFNNTYISTIGIDFK(UniMod:121)IR	P51153_Ubi46
P51153	RAB13	FFETSAK(UniMod:121)SSMNVDEAFSSLAR	P51153_Ubi153
P51153	RAB13	IK(UniMod:121)LQVWDTAGQER	P51153_Ubi58
P51153	RAB13	LLLGNK(UniMod:121)CDMEAK	P51153_Ubi122
P51153	RAB13	SFENIQNWMK(UniMod:121)SIK	P51153_Ubi104
P51153	RAB13	SFENIQNWMKSIK(UniMod:121)	P51153_Ubi107
P51153	RAB13	TVDIEGK(UniMod:121)K	P51153_Ubi55
P51153	RAB13	TVDIEGKK(UniMod:121)	P51153_Ubi56
P51157	RAB28	IVVLGDGASGK(UniMod:121)TSLTTCFAQETFGK	P51157_Ubi25
P51157	RAB28	K(UniMod:121)VSEESETQPLVALVGNK	P51157_Ubi113
P51157	RAB28	LNK(UniMod:121)AEIEQSQR	P51157_Ubi184
P51157	RAB28	QLK(UniMod:121)IVVLGDGASGK	P51157_Ubi14
P51157	RAB28	TSLTTCFAQETFGK(UniMod:121)QYK	P51157_Ubi39
P51157	RAB28	TSLTTCFAQETFGKQYK(UniMod:121)	P51157_Ubi42
P51157	RAB28	VAAEILGIK(UniMod:121)LNK	P51157_Ubi181
P51157	RAB28	VSEESETQPLVALVGNK(UniMod:121)IDLEHMR	P51157_Ubi130
P51157	RAB28	VVK(UniMod:121)ADIVNYNQEPMSR	P51157_Ubi195
P51159	RB27A	CVDK(UniMod:121)SWIPEGVVR	P51159_Ubi191
P51159	RB27A	TSVLYQYTDGK(UniMod:121)FNSK	P51159_Ubi33
P51159	RB27A	VVK(UniMod:121)EEEAIALAEK	P51159_Ubi144
P51161;P51161-2	FABP6	ESNIQTMGGK(UniMod:121)TFK	P51161_Ubi78;P51161-2_Ubi127
P51161;P51161-2	FABP6	FTVGK(UniMod:121)ESNIQTMGGK	P51161_Ubi68;P51161-2_Ubi117
P51168-2	SCNNB	IICEGPK(UniMod:121)K	P51168-2_Ubi92
P51178;P51178-2	PLCD1	DYAFK(UniMod:121)ASPYPVILSLENHCTLEQQR	P51178_Ubi379;P51178-2_Ubi400
P51178;P51178-2	PLCD1	ELQNFLK(UniMod:121)ELNIQVDDSYAR	P51178_Ubi170;P51178-2_Ubi191
P51178;P51178-2	PLCD1	FLVEDYDASSK(UniMod:121)NDFIGQSTIPLNSLK	P51178_Ubi712;P51178-2_Ubi733
P51178;P51178-2	PLCD1	FQDNGACGYVLK(UniMod:121)PAFLR	P51178_Ubi604;P51178-2_Ubi625
P51178;P51178-2	PLCD1	FYK(UniMod:121)LQEDCK	P51178_Ubi43;P51178-2_Ubi64
P51178;P51178-2	PLCD1	GSQLLK(UniMod:121)VK	P51178_Ubi30;P51178-2_Ubi51
P51178;P51178-2	PLCD1	LQEDCK(UniMod:121)TIWQESR	P51178_Ubi49;P51178-2_Ubi70
P51178;P51178-2	PLCD1	MSFK(UniMod:121)ELQNFLK	P51178_Ubi163;P51178-2_Ubi184
P51178;P51178-2	PLCD1	TEGLEK(UniMod:121)FAR	P51178_Ubi86;P51178-2_Ubi107
P51178;P51178-2	PLCD1	VISGQQLPK(UniMod:121)VNK	P51178_Ubi643;P51178-2_Ubi664
P51178;P51178-2	PLCD1	YEPSETAK(UniMod:121)AQR	P51178_Ubi265;P51178-2_Ubi286
P51397	DAP1	LETK(UniMod:121)AGHPPAVK	P51397_Ubi12
P51398-3	RT29	DLLQSSYNK(UniMod:121)QR	P51398-3_Ubi141
P51398-3	RT29	EDK(UniMod:121)SPIAPEELALVHNLR	P51398-3_Ubi245
P51398-3	RT29	EFESCIQYYLENNWLQHEK(UniMod:121)APTEEGK	P51398-3_Ubi336
P51398-3	RT29	ESTEK(UniMod:121)GSPLGEVVEQGITR	P51398-3_Ubi184
P51398-3	RT29	FDQPLEASTWLK(UniMod:121)NFK	P51398-3_Ubi155
P51398-3	RT29	FDQPLEASTWLKNFK(UniMod:121)	P51398-3_Ubi158
P51398-3	RT29	FLNQIK(UniMod:121)VQEK	P51398-3_Ubi169
P51398-3	RT29	GTGK(UniMod:121)TLSLCHVIHFCAK	P51398-3_Ubi100
P51398-3	RT29	IHK(UniMod:121)LDPGR	P51398-3_Ubi15
P51398-3	RT29	K(UniMod:121)AYLPQELLGK	P51398-3_Ubi287
P51398-3	RT29	K(UniMod:121)ELLFLSNANPSLLER	P51398-3_Ubi344
P51398-3	RT29	K(UniMod:121)PALELLHYLK	P51398-3_Ubi69
P51398-3	RT29	NATDAVGIVLK(UniMod:121)ELK	P51398-3_Ubi211
P51398-3	RT29	NDWHGGAIVSALSQTGSLFK(UniMod:121)PR	P51398-3_Ubi284
P51398-3	RT29	QDWLILHIPDAHLWVK(UniMod:121)NCR	P51398-3_Ubi129
P51398-3	RT29	TNENDPVK(UniMod:121)TFSEACLMVR	P51398-3_Ubi58
P51398-3	RT29	VQEK(UniMod:121)YVWNK	P51398-3_Ubi173
P51398-3	RT29	YLLYGEK(UniMod:121)GTGK	P51398-3_Ubi96
P51451	BLK	AANILVSEALCCK(UniMod:121)IADFGLAR	P51451_Ubi375
P51452	DUS3	AADFIDQALAQK(UniMod:121)NGR	P51452_Ubi116
P51452	DUS3	IYVGNASVAQDIPK(UniMod:121)LQK	P51452_Ubi50
P51452	DUS3	MDVK(UniMod:121)SALSIVR	P51452_Ubi148
P51452	DUS3	SFMHVNTNANFYK(UniMod:121)DSGITYLGIK	P51452_Ubi79
P51508	ZNF81	DSFGK(UniMod:121)SFK	P51508_Ubi197
P51508	ZNF81	FPIGEK(UniMod:121)ANTCTEFGK	P51508_Ubi272
P51508	ZNF81	HSLSQNVK(UniMod:121)FPIGEK	P51508_Ubi266
P51508	ZNF81	SHTGEK(UniMod:121)SYICAECGK	P51508_Ubi524
P51511	MMP15	DVDNFK(UniMod:121)LPEDDLR	P51511_Ubi290
P51511	MMP15	GAFLSNDAAYTYFYK(UniMod:121)GTK	P51511_Ubi530
P51511	MMP15	GAFLSNDAAYTYFYKGTK(UniMod:121)	P51511_Ubi533
P51511	MMP15	GEMFVFK(UniMod:121)GR	P51511_Ubi388
P51511	MMP15	MEPGYPK(UniMod:121)SILR	P51511_Ubi550
P51511	MMP15	PISVWQGIPASPK(UniMod:121)	P51511_Ubi515
P51523	ZN180;ZN554;ZN605;ZN625;ZN674;ZNF84	THTGEK(UniMod:121)PYECSECGK	P51523_Ubi485_Ubi541
P51523	ZN416;ZNF84	THTGEK(UniMod:121)PYECGECGK	P51523_Ubi289
P51523	ZNF84	AFFEK(UniMod:121)SELIR	P51523_Ubi387_Ubi611
P51523	ZNF84	DCEK(UniMod:121)AFSQK	P51523_Ubi578
P51523	ZNF84	DIAFGCGNCGK(UniMod:121)TFPQK	P51523_Ubi242
P51523	ZNF84	EWQLLDPSQK(UniMod:121)NLYK	P51523_Ubi30
P51523	ZNF84	GHECDAFGK(UniMod:121)NFNLNMNFVPLR	P51523_Ubi112
P51523	ZNF84	HHLDLLIPK(UniMod:121)GDYGK	P51523_Ubi147
P51523	ZNF84	IHTGEK(UniMod:121)PYECSLCR	P51523_Ubi597
P51523	ZNF84	IHTGEK(UniMod:121)PYVCSECGK	P51523_Ubi513
P51523	ZNF84	K(UniMod:121)SNSEGDLDGLILK	P51523_Ubi125
P51523	ZNF84	LGEK(UniMod:121)LYECSECR	P51523_Ubi205
P51523	ZNF84	SNSEGDLDGLILK(UniMod:121)HHLDLLIPK	P51523_Ubi138
P51523	ZNF84	YYDCDK(UniMod:121)YK	P51523_Ubi184
P51530	DNA2	ADPEAGLLLYLK(UniMod:121)TGQMYPVPANHLDK	P51530_Ubi337
P51530	DNA2	ALGMSESLFK(UniMod:121)R	P51530_Ubi811
P51530	DNA2	AVEQQMDCSSVPIVMLPK(UniMod:121)IEEETQHLK	P51530_Ubi425
P51530	DNA2	DGTVGELLK(UniMod:121)DWR	P51530_Ubi995
P51530	DNA2	DK(UniMod:121)SIVLVSFVR	P51530_Ubi974
P51530	DNA2	DNSTCNIEVVK(UniMod:121)PMDIEESIWSPR	P51530_Ubi257
P51530	DNA2	EPQFISYLSSVLPHDAK(UniMod:121)DTVACILK	P51530_Ubi616
P51530	DNA2	GK(UniMod:121)IDVTVGVK	P51530_Ubi275
P51530	DNA2	GYVK(UniMod:121)EINMTTVTCLLDR	P51530_Ubi536
P51530	DNA2	HLK(UniMod:121)EMYR	P51530_Ubi194
P51530	DNA2	IDVTVGVK(UniMod:121)IHR	P51530_Ubi283
P51530	DNA2	IMPLELK(UniMod:121)TGK	P51530_Ubi300
P51530	DNA2	IMPLELKTGK(UniMod:121)	P51530_Ubi303
P51530	DNA2	IMSLSNK(UniMod:121)LTYEGK	P51530_Ubi839
P51530	DNA2	K(UniMod:121)NHQNIWLMPASEMEK	P51530_Ubi459
P51530	DNA2	LDQEEK(UniMod:121)NCDIDTPLGNLSK	P51530_Ubi567
P51530	DNA2	LECGSDK(UniMod:121)VANAVINLR	P51530_Ubi852
P51530	DNA2	LLNHLNSEK(UniMod:121)LIIDLPSR	P51530_Ubi1037
P51530	DNA2	LMENTFVSK(UniMod:121)K	P51530_Ubi589
P51530	DNA2	LNLSQDEIK(UniMod:121)QEVEDYLPSFCK	P51530_Ubi207
P51530	DNA2	LTYEGK(UniMod:121)LECGSDK	P51530_Ubi845
P51530	DNA2	LVITASQSLENK(UniMod:121)ELCILR	P51530_Ubi77
P51530	DNA2	MEHVK(UniMod:121)IVCDGQYLHNFQCK	P51530_Ubi489
P51530	DNA2	MNSK(UniMod:121)IMSLSNK	P51530_Ubi832
P51530	DNA2	NCDIDTPLGNLSK(UniMod:121)LMENTFVSK	P51530_Ubi580
P51530	DNA2	QEVEDYLPSFCK(UniMod:121)WAGDFMHK	P51530_Ubi219
P51530	DNA2	QK(UniMod:121)TQLASLPQIIEEEK	P51530_Ubi377
P51530	DNA2	QMLIGTVLHEVFQK(UniMod:121)AINNSFAPEK	P51530_Ubi168
P51530	DNA2	QQLK(UniMod:121)IINDLLAR	P51530_Ubi948
P51530	DNA2	SFWEEAELPAELFQK(UniMod:121)K	P51530_Ubi28
P51530	DNA2	SIGMVEVNTVDK(UniMod:121)YQGR	P51530_Ubi968
P51530	DNA2	SNK(UniMod:121)DGTVGELLK	P51530_Ubi986
P51530	DNA2	TQLASLPQIIEEEK(UniMod:121)TCK	P51530_Ubi391
P51530	DNA2	TQLASLPQIIEEEKTCK(UniMod:121)	P51530_Ubi394
P51530	DNA2	VLLSK(UniMod:121)DYTLIVGMPGTGK	P51530_Ubi641
P51530	DNA2	VPAPEQVEK(UniMod:121)GGVSNVTEAK	P51530_Ubi908
P51530	DNA2	WAGDFMHK(UniMod:121)NTSTDFPQMQLSLPSDNSK	P51530_Ubi227
P51530	DNA2	YK(UniMod:121)IMPLELK	P51530_Ubi293
P51530	DNA2	YLVLAVNTVQNK(UniMod:121)EGNCEK	P51530_Ubi58
P51530	DNA2	YLVLAVNTVQNKEGNCEK(UniMod:121)	P51530_Ubi64
P51531	SMCA2	ATVELK(UniMod:121)ALR	P51531_Ubi381
P51531	SMCA2	DAK(UniMod:121)QIIETAK	P51531_Ubi675
P51531	SMCA2	DTTLETALNSK(UniMod:121)AYK	P51531_Ubi413
P51531	SMCA2	DVDYSDALTEK(UniMod:121)QWLR	P51531_Ubi1323
P51531	SMCA2	GILLTDGSEK(UniMod:121)DK	P51531_Ubi994
P51531	SMCA2	ILLDPNSEEVSEK(UniMod:121)DAK	P51531_Ubi672
P51531	SMCA2	ISPIQK(UniMod:121)PQGLDPVEILQER	P51531_Ubi333
P51531	SMCA2	K(UniMod:121)EVESQLPEK	P51531_Ubi952
P51531	SMCA2	LTCEEEEEK(UniMod:121)IFGR	P51531_Ubi1302
P51531	SMCA2	VTHTETGK(UniMod:121)VLFGPEAPK	P51531_Ubi604
P51531	SMCA2	WAPSVVK(UniMod:121)ISYK	P51531_Ubi801
P51532-3;P51532-4	SMCA2;SMCA4	ASGK(UniMod:121)FELLDR	P51532-3_Ubi1081;P51532-4_Ubi1081
P51532-3;P51532-4	SMCA2;SMCA4	DFK(UniMod:121)EYHR	P51532-3_Ubi487;P51532-4_Ubi487
P51532-3;P51532-4	SMCA2;SMCA4	ILAAAK(UniMod:121)YK	P51532-3_Ubi1219;P51532-4_Ubi1219
P51532-3;P51532-4	SMCA2;SMCA4	K(UniMod:121)ELPEYYELIR	P51532-3_Ubi1461;P51532-4_Ubi1462
P51532-3;P51532-4	SMCA2;SMCA4	LCTVNSVEEK(UniMod:121)ILAAAK	P51532-3_Ubi1213;P51532-4_Ubi1213
P51532-3;P51532-4	SMCA2;SMCA4	LMEEDELPSWIIK(UniMod:121)DDAEVER	P51532-3_Ubi1316;P51532-4_Ubi1316
P51532-3;P51532-4	SMCA2;SMCA4	LNVDQK(UniMod:121)VIQAGMFDQK	P51532-3_Ubi1227;P51532-4_Ubi1227
P51532-3;P51532-4	SMCA2;SMCA4	VIQAGMFDQK(UniMod:121)SSSHER	P51532-3_Ubi1237;P51532-4_Ubi1237
P51532-3;P51532-4	SMCA2;SMCA4	WK(UniMod:121)YMIVDEGHR	P51532-3_Ubi876;P51532-4_Ubi876
P51532-3;P51532-4	SMCA4	ATIELK(UniMod:121)ALR	P51532-3_Ubi405;P51532-4_Ubi405
P51532-3;P51532-4	SMCA4	DTALETALNAK(UniMod:121)AYK	P51532-3_Ubi437;P51532-4_Ubi437
P51532-3;P51532-4	SMCA4	EVDYSDSLTEK(UniMod:121)QWLK	P51532-3_Ubi1353;P51532-4_Ubi1353
P51532-3;P51532-4	SMCA4	GVLLTDGSEK(UniMod:121)DK	P51532-3_Ubi1024;P51532-4_Ubi1024
P51532-3;P51532-4	SMCA4	HIIENAK(UniMod:121)QDVDDEYGVSQALAR	P51532-3_Ubi711;P51532-4_Ubi711
P51532-3;P51532-4	SMCA4	HMQAK(UniMod:121)GVLLTDGSEK	P51532-3_Ubi1014;P51532-4_Ubi1014
P51532-3;P51532-4	SMCA4	IVDAVIK(UniMod:121)YK	P51532-3_Ubi1441;P51532-4_Ubi1441
P51532-3;P51532-4	SMCA4	K(UniMod:121)EVDYSDSLTEK	P51532-3_Ubi1342;P51532-4_Ubi1342
P51532-3;P51532-4	SMCA4	K(UniMod:121)EVEAQLPEK	P51532-3_Ubi982;P51532-4_Ubi982
P51532-3;P51532-4	SMCA4	K(UniMod:121)IPDPDSDDVSEVDAR	P51532-3_Ubi689;P51532-4_Ubi689
P51532-3;P51532-4	SMCA4	LDGTTK(UniMod:121)AEDR	P51532-3_Ubi1131;P51532-4_Ubi1131
P51532-3;P51532-4	SMCA4	LSPNPPNLTK(UniMod:121)	P51532-3_Ubi1430;P51532-4_Ubi1430
P51532-3;P51532-4	SMCA4	LTCEEEEEK(UniMod:121)MFGR	P51532-3_Ubi1332;P51532-4_Ubi1332
P51532-3;P51532-4	SMCA4	QWLK(UniMod:121)TLK	P51532-3_Ubi1357;P51532-4_Ubi1357
P51532-3;P51532-4	SMCA4	QWLKTLK(UniMod:121)	P51532-3_Ubi1360;P51532-4_Ubi1360
P51532-3;P51532-4	SMCA4	SVTGK(UniMod:121)IQK	P51532-3_Ubi496;P51532-4_Ubi496
P51532-3;P51532-4	SMCA4	VDK(UniMod:121)QSALMVNGVLK	P51532-3_Ubi744;P51532-4_Ubi744
P51532-3;P51532-4	SMCA4	VEYVIK(UniMod:121)CDMSALQR	P51532-3_Ubi997;P51532-4_Ubi997
P51532-3;P51532-4	SMCA4	VIHVESGK(UniMod:121)ILTGTDAPK	P51532-3_Ubi626;P51532-4_Ubi626
P51532-3;P51532-4	SMCA4	WAPSVVK(UniMod:121)VSYK	P51532-3_Ubi831;P51532-4_Ubi831
P51532-3;P51532-4	SMCA4	YK(UniMod:121)LNVDQK	P51532-3_Ubi1221;P51532-4_Ubi1221
P51553;P51553-2	IDH3G	ANIMK(UniMod:121)LGDGLFLQCCR	P51553_Ubi226
P51553;P51553-2	IDH3G	ENTEGEYSSLEHESVAGVVESLK(UniMod:121)IITK	P51553_Ubi190;P51553-2_Ubi190
P51553;P51553-2	IDH3G	HK(UniMod:121)DIDILIVR	P51553_Ubi159;P51553-2_Ubi159
P51553;P51553-2	IDH3G	HTVTMIPGDGIGPELMLHVK(UniMod:121)SVFR	P51553_Ubi74;P51553-2_Ubi74
P51553;P51553-2	IDH3G	IAEYAFK(UniMod:121)LAQESGR	P51553_Ubi206;P51553-2_Ubi206
P51553;P51553-2	IDH3G	SIANK(UniMod:121)NIANPTATLLASCMMLDHLK	P51553_Ubi320;P51553-2_Ubi320
P51553;P51553-2	IDH3G	TSLDLYANVIHCK(UniMod:121)SLPGVVTR	P51553_Ubi149;P51553-2_Ubi149
P51553;P51553-2	IDH3G	VALK(UniMod:121)GNIETNHNLPPSHK	P51553_Ubi115;P51553-2_Ubi115
P51570;P51570-2	GALK1	ALGK(UniMod:121)ESLR	P51570_Ubi252;P51570-2_Ubi282
P51570;P51570-2	GALK1	DLVSK(UniMod:121)EGFR	P51570_Ubi272;P51570-2_Ubi302
P51570;P51570-2	GALK1	K(UniMod:121)DGLVSLLTTSEGADEPQR	P51570_Ubi69;P51570-2_Ubi99
P51571	SSRD	VQNMALYADVGGK(UniMod:121)QFPVTR	P51571_Ubi73
P51571	SSRD	YQVSWSLDHK(UniMod:121)SAHAGTYEVR	P51571_Ubi95
P51572;P51572-2	BAP31	ADLQK(UniMod:121)LK	P51572_Ubi190;P51572-2_Ubi257
P51572;P51572-2	BAP31	DELASTK(UniMod:121)QK	P51572_Ubi199;P51572-2_Ubi266
P51572;P51572-2	BAP31	GAAVDGGK(UniMod:121)LDVGNAEVK	P51572_Ubi167;P51572-2_Ubi234
P51572;P51572-2	BAP31	K(UniMod:121)YDDVTEK	P51572_Ubi72;P51572-2_Ubi139
P51572;P51572-2	BAP31	K(UniMod:121)YMEENDQLK	P51572_Ubi149;P51572-2_Ubi216
P51572;P51572-2	BAP31	LDVGNAEVK(UniMod:121)LEEENR	P51572_Ubi176;P51572-2_Ubi243
P51572;P51572-2	BAP31	LEK(UniMod:121)AENQVLAMR	P51572_Ubi204;P51572-2_Ubi271
P51572;P51572-2	BAP31	LK(UniMod:121)DELASTK	P51572_Ubi192;P51572-2_Ubi259
P51572;P51572-2	BAP31	LLEEHAK(UniMod:121)LQAAVDGPMDK	P51572_Ubi232;P51572-2_Ubi299
P51572;P51572-2	BAP31	LLEEHAKLQAAVDGPMDK(UniMod:121)	P51572_Ubi243;P51572-2_Ubi310
P51572;P51572-2	BAP31	LVTLISQQATLLASNEAFK(UniMod:121)K	P51572_Ubi137;P51572-2_Ubi204
P51572;P51572-2	BAP31	QSEGLTK(UniMod:121)EYDR	P51572_Ubi221;P51572-2_Ubi288
P51572;P51572-2	BAP31	SLK(UniMod:121)ADLQK	P51572_Ubi185;P51572-2_Ubi252
P51572;P51572-2	BAP31	YDDVTEK(UniMod:121)VNLQNNPGAMEHFHMK	P51572_Ubi79;P51572-2_Ubi146
P51572;P51572-2	BAP31	YMEENDQLK(UniMod:121)K	P51572_Ubi158;P51572-2_Ubi225
P51580	TPMT	AVEMK(UniMod:121)WFADR	P51580_Ubi77
P51580	TPMT	CLEK(UniMod:121)VDAFEER	P51580_Ubi219
P51580	TPMT	CYADTMFSLLGK(UniMod:121)K	P51580_Ubi176
P51580	TPMT	HK(UniMod:121)SWGIDCLFEK	P51580_Ubi228
P51580	TPMT	HLDTFLK(UniMod:121)GK	P51580_Ubi58
P51580	TPMT	K(UniMod:121)CYADTMFSLLGK	P51580_Ubi164
P51580	TPMT	K(UniMod:121)FQYLLCVLSYDPTK	P51580_Ubi177
P51580	TPMT	K(UniMod:121)HLDTFLK	P51580_Ubi51
P51580	TPMT	LYLLTEK(UniMod:121)	P51580_Ubi245
P51580	TPMT	TAFHQEQGHQLLK(UniMod:121)K	P51580_Ubi50
P51580	TPMT	TNIGK(UniMod:121)FDMIWDR	P51580_Ubi145
P51580	TPMT	VFFPLCGK(UniMod:121)AVEMK	P51580_Ubi72
P51587	BRCA2	AGK(UniMod:121)EEFYR	P51587_Ubi2597
P51587	BRCA2	ALCDTPGVDPK(UniMod:121)LISR	P51587_Ubi2613
P51587	BRCA2	AMESAEQK(UniMod:121)EQGLSR	P51587_Ubi2958
P51587	BRCA2	ANIQLAATK(UniMod:121)K	P51587_Ubi3031
P51587	BRCA2	ASK(UniMod:121)STPDGTIK	P51587_Ubi2308
P51587	BRCA2	AVK(UniMod:121)LFSDIENISEETSAEVHPISLSSSK	P51587_Ubi1239
P51587	BRCA2	CSIGK(UniMod:121)LHK	P51587_Ubi1964
P51587	BRCA2	DFETSDTFFQTASGK(UniMod:121)NISVAK	P51587_Ubi1434
P51587	BRCA2	DIFTDSFSK(UniMod:121)VIK	P51587_Ubi1872
P51587	BRCA2	DK(UniMod:121)SVVCGSLFHTPK	P51587_Ubi157
P51587	BRCA2	DLLDTENK(UniMod:121)R	P51587_Ubi434
P51587	BRCA2	EAAK(UniMod:121)YVEAQQK	P51587_Ubi2853
P51587	BRCA2	EAASHGFGK(UniMod:121)TSGNSFK	P51587_Ubi268
P51587	BRCA2	EEVLAAACHPVQHSK(UniMod:121)VEYSDTDFQSQK	P51587_Ubi745
P51587	BRCA2	EGHFQETFNK(UniMod:121)MK	P51587_Ubi3161
P51587	BRCA2	EGNTQIK(UniMod:121)EDLSDLTFLEVAK	P51587_Ubi1381
P51587	BRCA2	EIK(UniMod:121)LSEHNIK	P51587_Ubi1018
P51587	BRCA2	EQGLTLPLYQSPVK(UniMod:121)ELDK	P51587_Ubi96
P51587	BRCA2	EQGTSEITSFSHQWAK(UniMod:121)TLK	P51587_Ubi1565
P51587	BRCA2	EQLTATK(UniMod:121)TEQNIK	P51587_Ubi1413
P51587	BRCA2	ESLWTGK(UniMod:121)GIQLADGGWLIPSNDGK	P51587_Ubi2577
P51587	BRCA2	ETFNASFSGHMTDPNFK(UniMod:121)K	P51587_Ubi530
P51587	BRCA2	FAGLLK(UniMod:121)NDCNK	P51587_Ubi1197
P51587	BRCA2	FAGLLKNDCNK(UniMod:121)	P51587_Ubi1202
P51587	BRCA2	FIYAIHDETSYK(UniMod:121)GK	P51587_Ubi601
P51587	BRCA2	FK(UniMod:121)LDLGR	P51587_Ubi102
P51587	BRCA2	GEPLILVGEPSIK(UniMod:121)R	P51587_Ubi2286
P51587	BRCA2	GNNYESDVELTK(UniMod:121)NIPMEK	P51587_Ubi811
P51587	BRCA2	IASGK(UniMod:121)IVCVSHETIK	P51587_Ubi1850
P51587	BRCA2	IFHEANADECEK(UniMod:121)SK	P51587_Ubi343
P51587	BRCA2	IIENQEK(UniMod:121)SLK	P51587_Ubi2302
P51587	BRCA2	IIENQEKSLK(UniMod:121)	P51587_Ubi2305
P51587	BRCA2	IK(UniMod:121)EPTLLGFHTASGK	P51587_Ubi1517
P51587	BRCA2	INSK(UniMod:121)NAESFQFHTEDYFGK	P51587_Ubi2555
P51587	BRCA2	ISPCDVSLETSDICK(UniMod:121)CSIGK	P51587_Ubi1959
P51587	BRCA2	IVCVSHETIK(UniMod:121)K	P51587_Ubi1860
P51587	BRCA2	IYHLATSK(UniMod:121)SK	P51587_Ubi3015
P51587	BRCA2	K(UniMod:121)DFLTSENSLPR	P51587_Ubi437
P51587	BRCA2	K(UniMod:121)IFHEANADECEK	P51587_Ubi331
P51587	BRCA2	K(UniMod:121)PSYILQK	P51587_Ubi1132
P51587	BRCA2	K(UniMod:121)TQYQQLPVSDEILFQIYQPR	P51587_Ubi3032
P51587	BRCA2	K(UniMod:121)TSVSQTSLLEAK	P51587_Ubi1678
P51587	BRCA2	LDSGIEPVLK(UniMod:121)NVEDQK	P51587_Ubi1777
P51587	BRCA2	LNVSTEALQK(UniMod:121)AVK	P51587_Ubi1236
P51587	BRCA2	LSEHNIK(UniMod:121)K	P51587_Ubi1025
P51587	BRCA2	LSGQFMK(UniMod:121)EGNTQIK	P51587_Ubi1374
P51587	BRCA2	MDILSYEETDIVK(UniMod:121)HK	P51587_Ubi1487
P51587	BRCA2	MEIGK(UniMod:121)TETFSDVPVK	P51587_Ubi2196
P51587	BRCA2	NAESFQFHTEDYFGK(UniMod:121)ESLWTGK	P51587_Ubi2570
P51587	BRCA2	NAGLISTLK(UniMod:121)K	P51587_Ubi584
P51587	BRCA2	NDTVCIHK(UniMod:121)DETDLLFTDQHNICLK	P51587_Ubi1351
P51587	BRCA2	NETCSNNTVISQDLDYK(UniMod:121)EAK	P51587_Ubi689
P51587	BRCA2	NIPMEK(UniMod:121)NQDVCALNENYK	P51587_Ubi817
P51587	BRCA2	NISVAK(UniMod:121)ESFNK	P51587_Ubi1440
P51587	BRCA2	NK(UniMod:121)INDNEIHQFNK	P51587_Ubi2448
P51587	BRCA2	NK(UniMod:121)LDSGIEPVLK	P51587_Ubi1767
P51587	BRCA2	NK(UniMod:121)MDILSYEETDIVK	P51587_Ubi1474
P51587	BRCA2	NLFDEK(UniMod:121)EQGTSEITSFSHQWAK	P51587_Ubi1549
P51587	BRCA2	NLVSIETVVPPK(UniMod:121)LLSDNLCR	P51587_Ubi1614
P51587	BRCA2	NNLALGNTK(UniMod:121)ELHETDLTCVNEPIFK	P51587_Ubi907
P51587	BRCA2	NPEHCVNSEMEK(UniMod:121)TCSK	P51587_Ubi2124
P51587	BRCA2	NSHNLEFDGSDSSK(UniMod:121)NDTVCIHK	P51587_Ubi1343
P51587	BRCA2	NSTMVLYGDTGDK(UniMod:121)QATQVSIK	P51587_Ubi936
P51587	BRCA2	NTENEDNK(UniMod:121)YTAASR	P51587_Ubi1323
P51587	BRCA2	NTSFSK(UniMod:121)VISNVK	P51587_Ubi1789
P51587	BRCA2	NVEDQK(UniMod:121)NTSFSK	P51587_Ubi1783
P51587	BRCA2	NVK(UniMod:121)MEIGK	P51587_Ubi2191
P51587	BRCA2	QATQVSIK(UniMod:121)K	P51587_Ubi944
P51587	BRCA2	QHIK(UniMod:121)MTLGQDLK	P51587_Ubi964
P51587	BRCA2	QQLVLGTK(UniMod:121)VSLVENIHVLGK	P51587_Ubi2170
P51587	BRCA2	QTENLK(UniMod:121)TSK	P51587_Ubi1628
P51587	BRCA2	QVFSEIEDSTK(UniMod:121)QVFSK	P51587_Ubi2008
P51587	BRCA2	QVFSK(UniMod:121)VLFK	P51587_Ubi2013
P51587	BRCA2	QVSILESSLHK(UniMod:121)VK	P51587_Ubi2075
P51587	BRCA2	SCGTK(UniMod:121)YETPIK	P51587_Ubi3307
P51587	BRCA2	SEK(UniMod:121)PLNEETVVNK	P51587_Ubi457
P51587	BRCA2	STFEVPENQMTILK(UniMod:121)TTSEECR	P51587_Ubi1153
P51587	BRCA2	STPDGTIK(UniMod:121)DR	P51587_Ubi2316
P51587	BRCA2	SVVCGSLFHTPK(UniMod:121)FVK	P51587_Ubi169
P51587	BRCA2	SYFSNHDESLK(UniMod:121)K	P51587_Ubi241
P51587	BRCA2	TCSK(UniMod:121)EFK	P51587_Ubi2128
P51587	BRCA2	TEQNIK(UniMod:121)DFETSDTFFQTASGK	P51587_Ubi1419
P51587	BRCA2	TETFSDVPVK(UniMod:121)TNIEVCSTYSK	P51587_Ubi2206
P51587	BRCA2	TNK(UniMod:121)FIYAIHDETSYK	P51587_Ubi589
P51587	BRCA2	TPEHLISQK(UniMod:121)GFSYNVVNSSAFSGFSTASGK	P51587_Ubi2043
P51587	BRCA2	TSK(UniMod:121)SIFLK	P51587_Ubi1631
P51587	BRCA2	TSVSQTSLLEAK(UniMod:121)K	P51587_Ubi1690
P51587	BRCA2	VFADIQSEEILQHNQNMSGLEK(UniMod:121)VSK	P51587_Ubi1941
P51587	BRCA2	VFVPPFK(UniMod:121)TK	P51587_Ubi2411
P51587	BRCA2	VIQK(UniMod:121)NQEETTSISK	P51587_Ubi862
P51587	BRCA2	VK(UniMod:121)GVLEEFDLIR	P51587_Ubi2077
P51587	BRCA2	VK(UniMod:121)NLFDEK	P51587_Ubi1543
P51587	BRCA2	VLFK(UniMod:121)SNEHSDQLTR	P51587_Ubi2017
P51587	BRCA2	VSK(UniMod:121)ISPCDVSLETSDICK	P51587_Ubi1944
P51587	BRCA2	VSLVENIHVLGK(UniMod:121)EQASPK	P51587_Ubi2182
P51587	BRCA2	VSLVENIHVLGKEQASPK(UniMod:121)	P51587_Ubi2188
P51587	BRCA2	VSPYLSQFQQDK(UniMod:121)QQLVLGTK	P51587_Ubi2162
P51587	BRCA2	WSTPTK(UniMod:121)DCTSGPYTAQIIPGTGNK	P51587_Ubi3196
P51587	BRCA2	WYTK(UniMod:121)LGFFPDPR	P51587_Ubi2791
P51606	RENBP	DGQAVLENVSEGGK(UniMod:121)ELPGCLGR	P51606_Ubi244
P51606	RENBP	EGK(UniMod:121)VALSIK	P51606_Ubi377
P51606	RENBP	HAQLLDAAK(UniMod:121)AGGEFLLR	P51606_Ubi95
P51608	MECP2	EEK(UniMod:121)SEDQDLQGLK	P51608_Ubi12
P51608	MECP2	GGSLESDGCPK(UniMod:121)EPAK	P51608_Ubi431
P51608	MECP2	LLVK(UniMod:121)MPFQTSPGGK	P51608_Ubi223
P51608	MECP2	SAGK(UniMod:121)YDVYLINPQGK	P51608_Ubi119
P51608	MECP2	SPGK(UniMod:121)LLVK	P51608_Ubi219
P51608	MECP2	SVQETVLPIK(UniMod:121)K	P51608_Ubi304
P51608	MECP2	VLEK(UniMod:121)SPGK	P51608_Ubi215
P51610-4	HCFC1	CYLFGGLANDSEDPK(UniMod:121)NNIPR	P51610-4_Ubi163
P51610-4	HCFC1	DLWYLETEK(UniMod:121)PPPPAR	P51610-4_Ubi363
P51610-4	HCFC1	ESHTAVVYTEK(UniMod:121)DNK	P51610-4_Ubi211
P51610-4	HCFC1	GPFSEISAFK(UniMod:121)TCLPGFPGAPCAIK	P51610-4_Ubi1928
P51610-4	HCFC1	ISK(UniMod:121)SPDGAHLTWEPPSVTSGK	P51610-4_Ubi1945
P51610-4	HCFC1	K(UniMod:121)QELQPGTAYK	P51610-4_Ubi1897
P51610-4	HCFC1	LGDLWTLDIDTLTWNK(UniMod:121)PSLSGVAPLPR	P51610-4_Ubi244
P51610-4	HCFC1	LGHSFSLVGNK(UniMod:121)CYLFGGLANDSEDPK	P51610-4_Ubi148
P51610-4	HCFC1	LSSPSIK(UniMod:121)	P51610-4_Ubi1226
P51610-4	HCFC1	LVTPVTVSAVK(UniMod:121)PAVTTLVVK	P51610-4_Ubi866
P51610-4	HCFC1	MYVFGGWVPLVMDDVK(UniMod:121)VATHEK	P51610-4_Ubi282
P51610-4	HCFC1	SPITIITTK(UniMod:121)VMTSGTGAPAK	P51610-4_Ubi802
P51610-4	HCFC1	TCLPGFPGAPCAIK(UniMod:121)ISK	P51610-4_Ubi1942
P51610-4	HCFC1	TITLVK(UniMod:121)SPISVPGGSALISNLGK	P51610-4_Ubi665
P51610-4	HCFC1	VATHEK(UniMod:121)EWK	P51610-4_Ubi288
P51610-4	HCFC1	VATHEKEWK(UniMod:121)	P51610-4_Ubi291
P51610-4	HCFC1	VMTSGTGAPAK(UniMod:121)IITAVPK	P51610-4_Ubi813
P51610-4	HCFC1	VMTSGTGAPAKIITAVPK(UniMod:121)	P51610-4_Ubi820
P51610-4	HCFC1	WLQETSK(UniMod:121)DSSGTK	P51610-4_Ubi2049
P51617;P51617-2	IRAK1	AIQFLHQDSPSLIHGDIK(UniMod:121)SSNVLLDER	P51617_Ubi342;P51617-2_Ubi342
P51617;P51617-2	IRAK1	ENADLEWTAVK(UniMod:121)QSFLTEVEQLSR	P51617_Ubi253;P51617-2_Ubi253
P51617;P51617-2	IRAK1	FYK(UniMod:121)VMDALEPADWCQFAALIVR	P51617_Ubi32;P51617-2_Ubi32
P51617;P51617-2	IRAK1	GTHNFSEELK(UniMod:121)IGEGGFGCVYR	P51617_Ubi217;P51617-2_Ubi217
P51617;P51617-2	IRAK1	GTLAYLPEEYIK(UniMod:121)TGR	P51617_Ubi397;P51617-2_Ubi397
P51617;P51617-2	IRAK1	LK(UniMod:121)ENADLEWTAVK	P51617_Ubi242;P51617-2_Ubi242
P51617;P51617-2	IRAK1	LTPK(UniMod:121)LGDFGLAR	P51617_Ubi355;P51617-2_Ubi355
P51617;P51617-2	IRAK1	YLK(UniMod:121)DLVEEEAEEAGVALR	P51617_Ubi435;P51617-2_Ubi435
P51636	CAV2	LNSHLK(UniMod:121)LGFEDVIAEPVTTHSFDK	P51636_Ubi50
P51648;P51648-2	AL3A2	EFYGENIK(UniMod:121)ESPDYER	P51648_Ubi274;P51648-2_Ubi274
P51648;P51648-2	AL3A2	EK(UniMod:121)PLALYVFSHNHK	P51648_Ubi357;P51648-2_Ubi357
P51648;P51648-2	AL3A2	ETVK(UniMod:121)EFYGENIK	P51648_Ubi266;P51648-2_Ubi266
P51648;P51648-2	AL3A2	FDHIFYTGNTAVGK(UniMod:121)IVMEAAAK	P51648_Ubi191;P51648-2_Ubi191
P51648;P51648-2	AL3A2	HLTPVTLELGGK(UniMod:121)SPCYIDK	P51648_Ubi211;P51648-2_Ubi211
P51648;P51648-2	AL3A2	HLTPVTLELGGKSPCYIDK(UniMod:121)	P51648_Ubi218;P51648-2_Ubi218
P51648;P51648-2	AL3A2	ILSLLEGQK(UniMod:121)IAFGGETDEATR	P51648_Ubi299;P51648-2_Ubi299
P51648;P51648-2	AL3A2	IVMEAAAK(UniMod:121)HLTPVTLELGGK	P51648_Ubi199;P51648-2_Ubi199
P51648;P51648-2	AL3A2	PCLLK(UniMod:121)SLK	P51648_Ubi428;P51648-2_Ubi428
P51648;P51648-2	AL3A2	PSELSENTAK(UniMod:121)ILAK	P51648_Ubi145;P51648-2_Ubi145
P51648;P51648-2	AL3A2	SPCYIDK(UniMod:121)DCDLDIVCR	P51648_Ubi218
P51648;P51648-2	AL3A2	TK(UniMod:121)VMQEEIFGPILPIVPVK	P51648_Ubi326;P51648-2_Ubi326
P51648;P51648-2	AL3A2	VDWGK(UniMod:121)FFLLK	P51648_Ubi452;P51648-2_Ubi452
P51648;P51648-2	AL3A2	VMQEEIFGPILPIVPVK(UniMod:121)NVDEAINFINER	P51648_Ubi343;P51648-2_Ubi343
P51648;P51648-2	AL3A2	YIAPTVLTDVDPK(UniMod:121)TK	P51648_Ubi324;P51648-2_Ubi324
P51648;P51648-2	AL3A2	YPPNSQSK(UniMod:121)VDWGK	P51648_Ubi447;P51648-2_Ubi447
P51649;P51649-2	SSDH	AFAEAMK(UniMod:121)K	P51649_Ubi365;P51649-2_Ubi378
P51649;P51649-2	SSDH	GIHDAFVK(UniMod:121)AFAEAMK	P51649_Ubi358;P51649-2_Ubi371
P51649;P51649-2	SSDH	IITAESGK(UniMod:121)PLK	P51649_Ubi148;P51649-2_Ubi148
P51649;P51649-2	SSDH	NAK(UniMod:121)EVGEAICTDPLVSK	P51649_Ubi265;P51649-2_Ubi278
P51649;P51649-2	SSDH	QVNDAVSK(UniMod:121)GATVVTGGK	P51649_Ubi402;P51649-2_Ubi415
P51649;P51649-2	SSDH	VGNGFEEGTTQGPLINEK(UniMod:121)AVEK	P51649_Ubi387;P51649-2_Ubi400
P51649;P51649-2	SSDH	VYGDIIHTPAK(UniMod:121)DR	P51649_Ubi184;P51649-2_Ubi184
P51649;P51649-2	SSDH	WYNLMIQNK(UniMod:121)DDLAR	P51649_Ubi135;P51649-2_Ubi135
P51659	DHB4	AAWEHMK(UniMod:121)K	P51659_Ubi139
P51659	DHB4	AVANYDSVEEGEK(UniMod:121)VVK	P51659_Ubi81
P51659	DHB4	DIGPEVVK(UniMod:121)K	P51659_Ubi644
P51659	DHB4	FAK(UniMod:121)PVYPGQTLQTEMWK	P51659_Ubi565
P51659	DHB4	GALVVVNDLGGDFK(UniMod:121)GVGK	P51659_Ubi46
P51659	DHB4	GGK(UniMod:121)AVANYDSVEEGEK	P51659_Ubi68
P51659	DHB4	GSLAADK(UniMod:121)VVEEIR	P51659_Ubi57
P51659	DHB4	GVGK(UniMod:121)GSLAADK	P51659_Ubi50
P51659	DHB4	ICDFENASK(UniMod:121)PQSIQESTGSIIEVLSK	P51659_Ubi284
P51659	DHB4	K(UniMod:121)ICDFENASK	P51659_Ubi275
P51659	DHB4	LDPQK(UniMod:121)AFFSGR	P51659_Ubi707
P51659	DHB4	LK(UniMod:121)CEAVVADVLDK	P51659_Ubi424
P51659	DHB4	LK(UniMod:121)DIGPEVVK	P51659_Ubi636
P51659	DHB4	LQMILK(UniMod:121)DYAK	P51659_Ubi731
P51659	DHB4	LQMILKDYAK(UniMod:121)	P51659_Ubi735
P51659	DHB4	NHPMTPEAVK(UniMod:121)ANWK	P51659_Ubi270
P51659	DHB4	NHPMTPEAVKANWK(UniMod:121)	P51659_Ubi274
P51659	DHB4	PVYPGQTLQTEMWK(UniMod:121)EGNR	P51659_Ubi579
P51659	DHB4	QK(UniMod:121)NHPMTPEAVK	P51659_Ubi260
P51659	DHB4	SGSGK(UniMod:121)VYQGPAK	P51659_Ubi674
P51659	DHB4	TPSEGGK(UniMod:121)LQSTFVFEEIGR	P51659_Ubi621
P51659	DHB4	VLHGEQYLELYK(UniMod:121)PLPR	P51659_Ubi415
P51659	DHB4	VNAVFEWHITK(UniMod:121)GGNIGAK	P51659_Ubi656
P51659	DHB4	VVK(UniMod:121)TALDAFGR	P51659_Ubi84
P51659	DHB4	WTIDLK(UniMod:121)SGSGK	P51659_Ubi669
P51659-3	DHB4	VVLVTGAGAVNDLGGDFK(UniMod:121)GVGK	P51659-3_Ubi28
P51665	PSMD7	DIK(UniMod:121)DTTVGTLSQR	P51665_Ubi180
P51665	PSMD7	GLNSK(UniMod:121)LLDIR	P51665_Ubi204
P51665	PSMD7	ITNQVHGLK(UniMod:121)GLNSK	P51665_Ubi199
P51665	PSMD7	IVGWYHTGPK(UniMod:121)LHK	P51665_Ubi100
P51665	PSMD7	IVGWYHTGPKLHK(UniMod:121)	P51665_Ubi103
P51665	PSMD7	NDIAINELMK(UniMod:121)R	P51665_Ubi113
P51665	PSMD7	PELAVQK(UniMod:121)VVVHPLVLLSVVDHFNR	P51665_Ubi8
P51665	PSMD7	SYLEK(UniMod:121)VATGK	P51665_Ubi214
P51665	PSMD7	VVGVLLGSWQK(UniMod:121)K	P51665_Ubi45
P51665	PSMD7	YCPNSVLVIIDVK(UniMod:121)PK	P51665_Ubi127
P51668	UB2D1	IQK(UniMod:121)ELSDLQR	P51668_Ubi8
P51674;P51674-2;P51674-3	GPM6A	SK(UniMod:121)EEQELHDIHSTR	P51674_Ubi257;P51674-2_Ubi250;P51674-3_Ubi246
P51674;P51674-2;P51674-3	GPM6A	YEDIK(UniMod:121)SK	P51674_Ubi255;P51674-2_Ubi248;P51674-3_Ubi244
P51687	SUOX	APVPAGQK(UniMod:121)ELNIVCK	P51687_Ubi502
P51687	SUOX	ELLAQYK(UniMod:121)IGELNPEDK	P51687_Ubi156
P51687	SUOX	IGELNPEDK(UniMod:121)VAPTVETSDPYADDPVR	P51687_Ubi165
P51687	SUOX	LWQLK(UniMod:121)APVPAGQK	P51687_Ubi494
P51687	SUOX	SEMTQVK(UniMod:121)EVK	P51687_Ubi276
P51687	SUOX	SEMTQVKEVK(UniMod:121)	P51687_Ubi279
P51688	SPHM	K(UniMod:121)HVGPETVYPFDFAYTEENGSVLQVGR	P51688_Ubi124
P51688	SPHM	TGIIGK(UniMod:121)K	P51688_Ubi123
P51688	SPHM	TNLYWPGTAEPLLVSSPEHPK(UniMod:121)R	P51688_Ubi303
P51689;P51689-3	ARSD	DGHSQLGGWNGIYK(UniMod:121)GGK	P51689_Ubi378;P51689-3_Ubi378
P51689;P51689-3	ARSD	DGHSQLGGWNGIYKGGK(UniMod:121)	P51689_Ubi381;P51689-3_Ubi381
P51689;P51689-3	ARSD	NHDVTEQPMVLEK(UniMod:121)TASLMLK	P51689_Ubi273;P51689-3_Ubi273
P51689;P51689-3	ARSD	TASLMLK(UniMod:121)EAVSYIER	P51689_Ubi280;P51689-3_Ubi280
P51689;P51689-3	ARSD	WHQK(UniMod:121)DSGSVWK	P51689_Ubi472;P51689-3_Ubi472
P51692	STA5B	AVDGYVK(UniMod:121)PQIK	P51692_Ubi701
P51692	STA5B	DEVYSK(UniMod:121)YYTPVPCESATAK	P51692_Ubi681
P51692	STA5B	ETALQQK(UniMod:121)QVSLEAWLQR	P51692_Ubi207
P51692	STA5B	K(UniMod:121)AEHQVGEDGFLLK	P51692_Ubi71
P51692	STA5B	K(UniMod:121)QQTIILDDELIQWK	P51692_Ubi242
P51692	STA5B	QQTIILDDELIQWK(UniMod:121)R	P51692_Ubi256
P51693;P51693-2	APLP1	AK(UniMod:121)MDLEER	P51693_Ubi314;P51693-2_Ubi314
P51693;P51693-2	APLP1	EWAMADNQSK(UniMod:121)NLPK	P51693_Ubi340;P51693-2_Ubi340
P51784	UBP11	AGESWFLVEK(UniMod:121)HWYK	P51784_Ubi107
P51784	UBP11	EK(UniMod:121)LDTLVEFPIR	P51784_Ubi840
P51784	UBP11	ENPWYCPSCK(UniMod:121)QHQLATK	P51784_Ubi806
P51784	UBP11	GK(UniMod:121)ISDLCVALSK	P51784_Ubi521
P51784	UBP11	HDCVGYVMK(UniMod:121)K	P51784_Ubi775
P51784	UBP11	HNDLGK(UniMod:121)SHTVQFSHTDSIGLVLR	P51784_Ubi209
P51784	UBP11	ISDLCVALSK(UniMod:121)HTGISPER	P51784_Ubi531
P51784	UBP11	K(UniMod:121)LDLWMLPEILIIHLK	P51784_Ubi814
P51784	UBP11	K(UniMod:121)VIELPNIQK	P51784_Ubi182
P51784	UBP11	LDLWMLPEILIIHLK(UniMod:121)R	P51784_Ubi829
P51784	UBP11	LWAK(UniMod:121)NSEGSLDR	P51784_Ubi245
P51784	UBP11	NPLGMK(UniMod:121)GEIAEAYADLVK	P51784_Ubi355
P51784	UBP11	SIVPHVFK(UniMod:121)NK	P51784_Ubi383
P51784	UBP11	TTSPEEVHAQPYIAIDWEPEMK(UniMod:121)K	P51784_Ubi752
P51784	UBP11	VIELPNIQK(UniMod:121)VEVYPVELLLVR	P51784_Ubi191
P51784	UBP11	YYDEVEAEGYVK(UniMod:121)HDCVGYVMK	P51784_Ubi766
P51787;P51787-2	KCNQ1	LDQSIGK(UniMod:121)PSLFISVSEK	P51787_Ubi569;P51787-2_Ubi442
P51787;P51787-2	KCNQ1	PSLFISVSEK(UniMod:121)SK	P51787_Ubi579;P51787-2_Ubi452
P51788;P51788-3;P51788-4	CLCN2	DEETITALFK(UniMod:121)TR	P51788_Ubi307;P51788-3_Ubi307;P51788-4_Ubi263
P51788;P51788-3;P51788-4	CLCN2	EYLTLK(UniMod:121)TFIAK	P51788_Ubi183;P51788-3_Ubi183;P51788-4_Ubi139
P51788;P51788-3;P51788-4	CLCN2	GVVLK(UniMod:121)EYLTLK	P51788_Ubi177;P51788-3_Ubi177;P51788-4_Ubi133
P51788;P51788-3;P51788-4	CLCN2	K(UniMod:121)AIEGSVTAQGVK	P51788_Ubi837;P51788-3_Ubi820;P51788-4_Ubi793
P51788;P51788-3;P51788-4	CLCN2	K(UniMod:121)LPYLPELGWGR	P51788_Ubi561;P51788-3_Ubi544;P51788-4_Ubi517
P51788;P51788-3;P51788-4	CLCN2	LIGIVTLK(UniMod:121)ELR	P51788_Ubi833;P51788-3_Ubi816;P51788-4_Ubi789
P51788;P51788-3;P51788-4	CLCN2	YTQDLGAFAK(UniMod:121)EEAAR	P51788_Ubi35;P51788-3_Ubi35;P51788-4_Ubi35
P51790-2	CLCN3	DK(UniMod:121)CPQWK	P51790-2_Ubi186
P51790-2	CLCN3	K(UniMod:121)ESAWEMTK	P51790-2_Ubi112
P51790-2	CLCN3	K(UniMod:121)NILEHLEQLK	P51790-2_Ubi798
P51790-2	CLCN3	LNGYPFLDAK(UniMod:121)EEFTHTTLAADVMR	P51790-2_Ubi645
P51790-2	CLCN3	LNTSELIK(UniMod:121)ELFTDCGPLESSSLCDYR	P51790-2_Ubi457
P51790-2	CLCN3	QHVEPLAPPWHYNK(UniMod:121)K	P51790-2_Ubi822
P51793;P51793-2	CLCN4	DK(UniMod:121)CPLWQK	P51793_Ubi128;P51793-2_Ubi34
P51793;P51793-2	CLCN4	ELILAIK(UniMod:121)NAR	P51793_Ubi659;P51793-2_Ubi565
P51795-2	CLCN3;CLCN4;CLCN5	LLGIITK(UniMod:121)K	P51795-2_Ubi795
P51795-2	CLCN5	EVGEDK(UniMod:121)SYNGGGIGSSNR	P51795-2_Ubi57
P51795-2	CLCN5	LNGYPFLEAK(UniMod:121)EEFAHK	P51795-2_Ubi643
P51795-2	CLCN5	TLAMDVMK(UniMod:121)PR	P51795-2_Ubi657
P51797;P51797-5	CLCN6	EFMK(UniMod:121)GNQLISNNIK	P51797_Ubi648;P51797-5_Ubi648
P51797;P51797-5	CLCN6	GVPLLEWETEVEMDK(UniMod:121)LR	P51797_Ubi598;P51797-5_Ubi598
P51797;P51797-5	CLCN6	K(UniMod:121)DYESLDYDR	P51797_Ubi46;P51797-5_Ubi46
P51798;P51798-2	CLCN7	DFK(UniMod:121)IFEYFR	P51798_Ubi274;P51798-2_Ubi250
P51798;P51798-2	CLCN7	EIPHNEK(UniMod:121)LLSLK	P51798_Ubi88;P51798-2_Ubi64
P51798;P51798-2	CLCN7	GNIDK(UniMod:121)FTEK	P51798_Ubi165;P51798-2_Ubi141
P51798;P51798-2	CLCN7	LK(UniMod:121)TLVIK	P51798_Ubi225;P51798-2_Ubi201
P51798;P51798-2	CLCN7	LLSLK(UniMod:121)YESLDYDNSENQLFLEEER	P51798_Ubi93;P51798-2_Ubi69
P51798;P51798-2	CLCN7	SQLIVLLK(UniMod:121)HK	P51798_Ubi689;P51798-2_Ubi665
P51798;P51798-2	CLCN7	VIK(UniMod:121)GNIDK	P51798_Ubi160;P51798-2_Ubi136
P51805	PLXA3	APMITPDQETGTK(UniMod:121)LWHLVK	P51805_Ubi1627
P51805	PLXA3	DIAK(UniMod:121)MASISDQDMDAYLVEQSR	P51805_Ubi1797
P51805	PLXA3	EGACLGASAPHGFAEELSK(UniMod:121)CVQVR	P51805_Ubi538
P51805	PLXA3	ELDTPPNVEK(UniMod:121)ALR	P51805_Ubi1328
P51805	PLXA3	GIETTNTCQVINDTAMLCK(UniMod:121)APGIFLGR	P51805_Ubi1080
P51805	PLXA3	IECDWK(UniMod:121)R	P51805_Ubi1557
P51805	PLXA3	IILQDEDVTTK(UniMod:121)IECDWK	P51805_Ubi1551
P51805	PLXA3	ITQIHPLVGPK(UniMod:121)EGGTR	P51805_Ubi852
P51805	PLXA3	K(UniMod:121)EHYLSGAQEPDSMAGVIVEQGQGPSK	P51805_Ubi138
P51805	PLXA3	LAPVDNINK(UniMod:121)LLLIDYAAR	P51805_Ubi98
P51805	PLXA3	LDYATGLLK(UniMod:121)QLLADLIEK	P51805_Ubi1384
P51805	PLXA3	LFVGTAVDGK(UniMod:121)SEYFPTLSSR	P51805_Ubi174
P51805	PLXA3	LQLLSK(UniMod:121)ETGVR	P51805_Ubi622
P51805	PLXA3	PGSHVVLK(UniMod:121)GK	P51805_Ubi1147
P51805	PLXA3	QLLADLIEK(UniMod:121)NLESK	P51805_Ubi1393
P51805	PLXA3	QQIDYK(UniMod:121)TLTLHCVCPENEGSAQVPVK	P51805_Ubi1476
P51805	PLXA3	VLFPGIEAHPVLK(UniMod:121)ELDTPPNVEK	P51805_Ubi1318
P51805	PLXA3	VLNCDSITQAK(UniMod:121)DK	P51805_Ubi1507
P51808	DYLT3	AYK(UniMod:121)YIVTCAVVQK	P51808_Ubi63
P51809	VAMP7	AFNFLNEIK(UniMod:121)K	P51809_Ubi83
P51809	VAMP7	GLDK(UniMod:121)VMETQAQVDELK	P51809_Ubi125
P51809	VAMP7	LELLIDK(UniMod:121)TENLVDSSVTFK	P51809_Ubi160
P51809	VAMP7	TENLVDSSVTFK(UniMod:121)TTSR	P51809_Ubi172
P51809	VAMP7	VMETQAQVDELK(UniMod:121)GIMVR	P51809_Ubi137
P51809-2	VAMP7	EQGVK(UniMod:121)SNPCDSSLSHTDR	P51809-2_Ubi215
P51809-2	VAMP7	LCEEIGK(UniMod:121)K	P51809-2_Ubi200
P51809-2	VAMP7	LPLTK(UniMod:121)DMR	P51809-2_Ubi207
P51811	XK	EVGQAEGK(UniMod:121)LITHR	P51811_Ubi128
P51812	KS6A1;KS6A2;KS6A3	DLK(UniMod:121)PENILLDEEGHIK	P51812_Ubi195
P51812	KS6A1;KS6A2;KS6A3	LSK(UniMod:121)EVMFTEEDVK	P51812_Ubi161
P51812	KS6A1;KS6A3	AENGLLMTPCYTANFVAPEVLK(UniMod:121)R	P51812_Ubi591
P51812	KS6A1;KS6A3	DLVSK(UniMod:121)MLHVDPHQR	P51812_Ubi658
P51812	KS6A1;KS6A3	GGELLDK(UniMod:121)ILR	P51812_Ubi504
P51812	KS6A1;KS6A3	ICDFGFAK(UniMod:121)QLR	P51812_Ubi566
P51812	KS6A1;KS6A3	K(UniMod:121)AYSFCGTVEYMAPEVVNR	P51812_Ubi224
P51812	KS6A1;KS6A3	YGQHPNIITLK(UniMod:121)DVYDDGK	P51812_Ubi480
P51812	KS6A2;KS6A3	EDIGVGSYSVCK(UniMod:121)R	P51812_Ubi437
P51812	KS6A3	ADPSQFELLK(UniMod:121)VLGQGSFGK	P51812_Ubi72
P51812	KS6A3	AK(UniMod:121)LGMPQFLSPEAQSLLR	P51812_Ubi284
P51812	KS6A3	ATNMEFAVK(UniMod:121)IIDK	P51812_Ubi451
P51812	KS6A3	CIHK(UniMod:121)ATNMEFAVK	P51812_Ubi442
P51812	KS6A3	DLK(UniMod:121)PSNILYVDESGNPESIR	P51812_Ubi541
P51812	KS6A3	DVYDDGK(UniMod:121)YVYVVTELMK	P51812_Ubi487
P51812	KS6A3	EGHEK(UniMod:121)ADPSQFELLK	P51812_Ubi62
P51812	KS6A3	EIAITHHVK(UniMod:121)EGHEK	P51812_Ubi57
P51812	KS6A3	ETMTMILK(UniMod:121)AK	P51812_Ubi282
P51812	KS6A3	FSLSGGYWNSVSDTAK(UniMod:121)DLVSK	P51812_Ubi653
P51812	KS6A3	HSFFSTIDWNK(UniMod:121)LYR	P51812_Ubi334
P51812	KS6A3	K(UniMod:121)ETMTMILK	P51812_Ubi274
P51812	KS6A3	LGAGPDGVEEIK(UniMod:121)R	P51812_Ubi322
P51812	KS6A3	LTDFGLSK(UniMod:121)ESIDHEK	P51812_Ubi216
P51812	KS6A3	NSIQFTDGYEVK(UniMod:121)EDIGVGSYSVCK	P51812_Ubi425
P51812	KS6A3	QLYAMK(UniMod:121)VLK	P51812_Ubi100
P51812	KS6A3	VLGQGSFGK(UniMod:121)VFLVK	P51812_Ubi81
P51812	KS6A3	YVYVVTELMK(UniMod:121)GGELLDK	P51812_Ubi497
P51814;P51814-2;P51814-3;P51814-4;P51814-5;P51814-6;P51814-7;P51814-8	OZF;ZNF41	DCGK(UniMod:121)AFIQK	P51814_Ubi488_Ubi628
P51814;P51814-2;P51814-3;P51814-4;P51814-5;P51814-6;P51814-7;P51814-8	ZNF41	AFTDQSNLIK(UniMod:121)HQK	P51814_Ubi582;P51814-2_Ubi542;P51814-3_Ubi550;P51814-4_Ubi454;P51814-5_Ubi574;P51814-6_Ubi540;P51814-7_Ubi506;P51814-8_Ubi504
P51814;P51814-2;P51814-3;P51814-4;P51814-5;P51814-6;P51814-7;P51814-8	ZNF41	IHTGEK(UniMod:121)PNICAECGK	P51814_Ubi703
P51814;P51814-2;P51814-3;P51814-4;P51814-5;P51814-6;P51814-7;P51814-8	ZNF41	IHTGEK(UniMod:121)PYVCADCGK	P51814_Ubi479
P51814;P51814-2;P51814-3;P51814-4;P51814-5;P51814-6;P51814-7;P51814-8	ZNF41	VFTLK(UniMod:121)SNLITHQK	P51814_Ubi381;P51814-2_Ubi341;P51814-3_Ubi349;P51814-4_Ubi253;P51814-5_Ubi373;P51814-6_Ubi339;P51814-7_Ubi305;P51814-8_Ubi303
P51814;P51814-2;P51814-3;P51814-4;P51814-5;P51814-6;P51814-7;P51814-8	ZNF41;ZNF81	IHTGEK(UniMod:121)PYICTECGK	P51814_Ubi535
P51815	ZN75D	EPDGTK(UniMod:121)NEVTAHELGK	P51815_Ubi135
P51817	PRKX	DGHIK(UniMod:121)LTDFGFAK	P51817_Ubi187
P51817	PRKX	DLEIFK(UniMod:121)NF	P51817_Ubi356
P51817	PRKX	DLK(UniMod:121)PENILLDR	P51817_Ubi174
P51817	PRKX	HLDFHVK(UniMod:121)DLIK	P51817_Ubi272
P51817	PRKX	ILAGK(UniMod:121)IDFPR	P51817_Ubi260
P51817	PRKX	LTDFGFAK(UniMod:121)K	P51817_Ubi195
P51817	PRKX	QEQHVHNEK(UniMod:121)SVLK	P51817_Ubi98
P51817	PRKX	SVLK(UniMod:121)EVSHPFLIR	P51817_Ubi102
P51817	PRKX	TAK(UniMod:121)HFFALK	P51817_Ubi72
P51825-2	AFF1	ALSGPEPAK(UniMod:121)DNVEDR	P51825-2_Ubi697
P51825-2	AFF1	DIAIK(UniMod:121)YSR	P51825-2_Ubi1079
P51825-2	AFF1	DLAVK(UniMod:121)VHDK	P51825-2_Ubi259
P51825-2	AFF1	DSQHVSSVTQNQK(UniMod:121)QYDTSSK	P51825-2_Ubi410
P51825-2	AFF1	DTK(UniMod:121)LLSPLR	P51825-2_Ubi754
P51825-2	AFF1	EAFPEK(UniMod:121)IPLFGEPYK	P51825-2_Ubi44
P51825-2	AFF1	EMTHSWPPPLTAIHTPSTAEPSK(UniMod:121)FPFPTK	P51825-2_Ubi391
P51825-2	AFF1	FDK(UniMod:121)QQADLHMR	P51825-2_Ubi968
P51825-2	AFF1	FPFPTK(UniMod:121)DSQHVSSVTQNQK	P51825-2_Ubi397
P51825-2	AFF1	IPLFGEPYK(UniMod:121)TAK	P51825-2_Ubi53
P51825-2	AFF1	NK(UniMod:121)EFFAR	P51825-2_Ubi1178
P51825-2	AFF1	NQEAHQEK(UniMod:121)EAFPEK	P51825-2_Ubi38
P51825-2	AFF1	PMDGQDQAPSESPELK(UniMod:121)PLPEDYR	P51825-2_Ubi318
P51825-2	AFF1	QQTFEK(UniMod:121)TDLK	P51825-2_Ubi331
P51825-2	AFF1	TAK(UniMod:121)GDELSSR	P51825-2_Ubi56
P51825-2	AFF1	TDLK(UniMod:121)VPAK	P51825-2_Ubi335
P51825-2	AFF1	TLNK(UniMod:121)HFESSSK	P51825-2_Ubi1086
P51825-2	AFF1	WQLDNWLTK(UniMod:121)VSQPAAPPEGPR	P51825-2_Ubi528
P51828	ADCY7	DLFTYTVK(UniMod:121)CIQIR	P51828_Ubi214
P51828	ADCY7	DPYLK(UniMod:121)EMNIR	P51828_Ubi443
P51828	ADCY7	ELVVVLNELFGK(UniMod:121)FDQIAK	P51828_Ubi310
P51828	ADCY7	FDQIAK(UniMod:121)ANECMR	P51828_Ubi316
P51828	ADCY7	FSGVEK(UniMod:121)IK	P51828_Ubi929
P51828	ADCY7	GDAALK(UniMod:121)MR	P51828_Ubi477
P51828	ADCY7	GLINVK(UniMod:121)GK	P51828_Ubi1057
P51828	ADCY7	HLDK(UniMod:121)AYEVEDGHGQQR	P51828_Ubi426
P51828	ADCY7	K(UniMod:121)EHEEFETMENVNR	P51828_Ubi833
P51828	ADCY7	K(UniMod:121)WQYDVWSHDVSLANR	P51828_Ubi389
P51828	ADCY7	LDCLWK(UniMod:121)K	P51828_Ubi828
P51828	ADCY7	LLNEIIADFDELLLK(UniMod:121)PK	P51828_Ubi921
P51828	ADCY7	MGLDMCQAIK(UniMod:121)QVR	P51828_Ubi359
P51828	ADCY7	NCVK(UniMod:121)MGLDMCQAIK	P51828_Ubi349
P51828	ADCY7	VFYTECDVNK(UniMod:121)EGLECLR	P51828_Ubi899
P51828	ADCY7	VHITEATLK(UniMod:121)HLDK	P51828_Ubi422
P51858	HDGF	CGDLVFAK(UniMod:121)MK	P51858_Ubi19
P51858	HDGF	DLFPYEESK(UniMod:121)EK	P51858_Ubi70
P51858	HDGF	EYK(UniMod:121)CGDLVFAK	P51858_Ubi11
P51858	HDGF	GFSEGLWEIENNPTVK(UniMod:121)ASGYQSSQK	P51858_Ubi96
P51858	HDGF	GNAEGSSDEEGK(UniMod:121)LVIDEPAK	P51858_Ubi138
P51858	HDGF	IDEMPEAAVK(UniMod:121)STANK	P51858_Ubi39
P51858	HDGF	IDEMPEAAVKSTANK(UniMod:121)	P51858_Ubi44
P51858	HDGF	K(UniMod:121)GFSEGLWEIENNPTVK	P51858_Ubi80
P51858	HDGF	K(UniMod:121)SCVEEPEPEPEAAEGDGDK	P51858_Ubi106
P51858	HDGF	LVIDEPAK(UniMod:121)EK	P51858_Ubi146
P51858	HDGF	SCVEEPEPEPEAAEGDGDK(UniMod:121)K	P51858_Ubi125
P51858	HDGF	YQVFFFGTHETAFLGPK(UniMod:121)DLFPYEESK	P51858_Ubi61
P51946	CCNH	AGITMESYLSESLMLK(UniMod:121)ENR	P51946_Ubi239
P51946	CCNH	AVANGK(UniMod:121)VLPNDPVFLEPHEEMTLCK	P51946_Ubi39
P51946	CCNH	CHSAELALNVITK(UniMod:121)K	P51946_Ubi292
P51946	CCNH	GYEDDDYVSK(UniMod:121)K	P51946_Ubi305
P51946	CCNH	K(UniMod:121)GYEDDDYVSK	P51946_Ubi295
P51946	CCNH	K(UniMod:121)TADDFLNR	P51946_Ubi189
P51946	CCNH	LLEFCSVFK(UniMod:121)PAMPR	P51946_Ubi72
P51946	CCNH	SEEVAVLK(UniMod:121)QK	P51946_Ubi274
P51946	CCNH	TCLSQLLDIMK(UniMod:121)SMR	P51946_Ubi253
P51946	CCNH	VLPNDPVFLEPHEEMTLCK(UniMod:121)YYEK	P51946_Ubi58
P51948	MAT1	DVIQK(UniMod:121)NK	P51948_Ubi135
P51948	MAT1	EEQLQQILK(UniMod:121)R	P51948_Ubi176
P51948	MAT1	ENK(UniMod:121)DVIQK	P51948_Ubi130
P51948	MAT1	LFIQK(UniMod:121)EEQLQQILK	P51948_Ubi167
P51948	MAT1	MEIYQK(UniMod:121)ENK	P51948_Ubi127
P51948	MAT1	NK(UniMod:121)QAFLDELESSDLPVALLLAQHK	P51948_Ubi180
P51948	MAT1	QAFLDELESSDLPVALLLAQHK(UniMod:121)DR	P51948_Ubi202
P51948	MAT1	STQLEMQLEK(UniMod:121)PK	P51948_Ubi214
P51948	MAT1	VLK(UniMod:121)IYNK	P51948_Ubi80
P51948	MAT1	VQLFEDPTVDK(UniMod:121)EVEIR	P51948_Ubi70
P51955	NEK2	FLSLASNPELLNLPSSVIK(UniMod:121)K	P51955_Ubi381
P51955-4	NEK2	AENLLK(UniMod:121)NYSLLK	P51955-4_Ubi353
P51955-4	NEK2	AQALSDIEK(UniMod:121)NYQLK	P51955-4_Ubi424
P51955-4	NEK2	DLK(UniMod:121)PANVFLDGK	P51955-4_Ubi143
P51955-4	NEK2	ELAGK(UniMod:121)IR	P51955-4_Ubi227
P51955-4	NEK2	ELDYGSMTEAEK(UniMod:121)QMLVSEVNLLR	P51955-4_Ubi49
P51955-4	NEK2	FLSLASNPVIK(UniMod:121)K	P51955-4_Ubi373
P51955-4	NEK2	ILNHDTSFAK(UniMod:121)TFVGTPYYMSPEQMNR	P51955-4_Ubi174
P51955-4	NEK2	ILVWK(UniMod:121)ELDYGSMTEAEK	P51955-4_Ubi37
P51955-4	NEK2	K(UniMod:121)FLSLASNPVIK	P51955-4_Ubi362
P51955-4	NEK2	LAEDK(UniMod:121)LAR	P51955-4_Ubi344
P51955-4	NEK2	LEQK(UniMod:121)EQELCVR	P51955-4_Ubi330
P51955-4	NEK2	LK(UniMod:121)EIQLQER	P51955-4_Ubi309
P51955-4	NEK2	MLNLK(UniMod:121)DYHR	P51955-4_Ubi255
P51955-4	NEK2	NYSLLK(UniMod:121)ER	P51955-4_Ubi359
P51955-4	NEK2	PANVFLDGK(UniMod:121)QNVK	P51955-4_Ubi152
P51955-4	NEK2	QLGEPEK(UniMod:121)SQDSSPVLSELK	P51955-4_Ubi295
P51955-4	NEK2	QNVK(UniMod:121)LGDFGLAR	P51955-4_Ubi156
P51955-4	NEK2	SDGK(UniMod:121)ILVWK	P51955-4_Ubi32
P51955-4	NEK2	SENSESQLTSK(UniMod:121)SK	P51955-4_Ubi399
P51955-4	NEK2	SQDSSPVLSELK(UniMod:121)LK	P51955-4_Ubi307
P51955-4	NEK2	VHFSGESK(UniMod:121)ENIMR	P51955-4_Ubi383
P51956;P51956-2	NEK3	EAVLLAK(UniMod:121)MK	P51956_Ubi56;P51956-2_Ubi56
P51956;P51956-2	NEK3	GGSVIK(UniMod:121)YSK	P51956_Ubi397;P51956-2_Ubi380
P51956;P51956-2	NEK3	K(UniMod:121)EAVLLAK	P51956_Ubi49;P51956-2_Ubi49
P51956;P51956-2	NEK3	MK(UniMod:121)HPNIVAFK	P51956_Ubi58;P51956-2_Ubi58
P51956;P51956-2	NEK3	NIFLTQNGK(UniMod:121)VK	P51956_Ubi140;P51956-2_Ubi140
P51956;P51956-2	NEK3	QWLK(UniMod:121)ETPDTLLNILK	P51956_Ubi409;P51956-2_Ubi392
P51956;P51956-2	NEK3	SK(UniMod:121)NIFLTQNGK	P51956_Ubi131;P51956-2_Ubi131
P51956;P51956-2	NEK3	VK(UniMod:121)LGDFGSAR	P51956_Ubi142;P51956-2_Ubi142
P51957	NEK4	AAEQEAQLLSQLK(UniMod:121)HPNIVTYK	P51957_Ubi61
P51957	NEK4	AHTCK(UniMod:121)QDLSNTTELATISSVNIDILPAK	P51957_Ubi350
P51957	NEK4	ASGLLK(UniMod:121)SPASLK	P51957_Ubi339
P51957	NEK4	DGK(UniMod:121)QYVIK	P51957_Ubi30
P51957	NEK4	DLK(UniMod:121)TQNVFLTR	P51957_Ubi133
P51957	NEK4	DTLILHGK(UniMod:121)VAEEAEEIHFK	P51957_Ubi751
P51957	NEK4	EHMGEK(UniMod:121)YTTYSVK	P51957_Ubi821
P51957	NEK4	ELPSAIMPGSEK(UniMod:121)IR	P51957_Ubi774
P51957	NEK4	ESCEDVPVANPVSEFK(UniMod:121)LHR	P51957_Ubi737
P51957	NEK4	FLPSHPIVGK(UniMod:121)VDVTSTQK	P51957_Ubi576
P51957	NEK4	GQTNEINALVQLMTQTLK(UniMod:121)	P51957_Ubi717
P51957	NEK4	IIEGK(UniMod:121)LPPMPR	P51957_Ubi222
P51957	NEK4	LDSK(UniMod:121)ESCEDVPVANPVSEFK	P51957_Ubi721
P51957	NEK4	NEPVK(UniMod:121)PLQPLIK	P51957_Ubi442
P51957	NEK4	QIHCLSEDELSSSTSSTDK(UniMod:121)SDGDYGEGK	P51957_Ubi690
P51957	NEK4	QISFFLEATK(UniMod:121)IK	P51957_Ubi273
P51957	NEK4	SDGDYGEGK(UniMod:121)GQTNEINALVQLMTQTLK	P51957_Ubi699
P51957	NEK4	TNIIK(UniMod:121)VGDLGIAR	P51957_Ubi146
P51957	NEK4	VAEEAEEIHFK(UniMod:121)ELPSAIMPGSEK	P51957_Ubi762
P51957	NEK4	VDVTSTQK(UniMod:121)EAENQR	P51957_Ubi584
P51957	NEK4	VVGK(UniMod:121)GSYGEVTLVK	P51957_Ubi14
P51957-2	NEK4	DQDQVAGECIIEK(UniMod:121)QGR	P51957-2_Ubi467
P51959	CCNG1	CLTEYSSNK(UniMod:121)CSK	P51959_Ubi256
P51959	CCNG1	CVELTEGIECLQK(UniMod:121)HSK	P51959_Ubi229
P51959	CCNG1	DLTFWQELVSK(UniMod:121)CLTEYSSNK	P51959_Ubi247
P51959	CCNG1	IVLEK(UniMod:121)VCWK	P51959_Ubi144
P51959	CCNG1	MEK(UniMod:121)IVLEK	P51959_Ubi139
P51959	CCNG1	MIEVLTTTDSQK(UniMod:121)LLHQLNALLEQESR	P51959_Ubi12
P51959	CCNG1	PNVQK(UniMod:121)LK	P51959_Ubi264
P51965	UB2E1	ELADITLDPPPNCSAGPK(UniMod:121)GDNIYEWR	P51965_Ubi72
P51965	UB2E1	ESK(UniMod:121)VSMSK	P51965_Ubi35
P51965	UB2E1	IQK(UniMod:121)ELADITLDPPPNCSAGPK	P51965_Ubi54
P51965	UB2E1	NSK(UniMod:121)LLSTSAK	P51965_Ubi43
P51965	UB2E1;UB2E2;UB2E3	DNWSPALTISK(UniMod:121)	P51965_Ubi147
P51965	UB2E1;UB2E2;UB2E3	IYHCNINSQGVICLDILK(UniMod:121)DNWSPALTISK	P51965_Ubi136
P51965-3	UB2E1	LLSTSAK(UniMod:121)SAGPK	P51965-3_Ubi50
P51965-3	UB2E1	SAGPK(UniMod:121)GDNIYEWR	P51965-3_Ubi55
P51970	NDUA8	CLEEGK(UniMod:121)LVNK	P51970_Ubi61
P51970	NDUA8	FDECVLDK(UniMod:121)LGWVR	P51970_Ubi114
P51970	NDUA8	LVNK(UniMod:121)CALDFFR	P51970_Ubi65
P51970	NDUA8	PGIVELPTLEELK(UniMod:121)VDEVK	P51970_Ubi14
P51970	NDUA8	PGIVELPTLEELKVDEVK(UniMod:121)	P51970_Ubi19
P51970	NDUA8	QQAK(UniMod:121)FDECVLDK	P51970_Ubi106
P51970	NDUA8	WEEK(UniMod:121)DPR	P51970_Ubi51
P51991	ROA3	DYFEK(UniMod:121)YGK	P51991_Ubi148
P51991	ROA3	EDSVK(UniMod:121)PGAHLTVK	P51991_Ubi118
P51991	ROA3	EHFEK(UniMod:121)WGTLTDCVVMR	P51991_Ubi57
P51991	ROA3	GEEGHDPK(UniMod:121)EPEQLR	P51991_Ubi29
P51991	ROA3	GFAFVTFDDHDTVDK(UniMod:121)IVVQK	P51991_Ubi182
P51991	ROA3	IFVGGIK(UniMod:121)EDTEEYNLR	P51991_Ubi134
P51991	ROA3	IVVQK(UniMod:121)YHTINGHNCEVK	P51991_Ubi187
P51991	ROA3	K(UniMod:121)LFIGGLSFETTDDSLR	P51991_Ubi36
P51991	ROA3	YGK(UniMod:121)IETIEVMEDR	P51991_Ubi151
P51991	ROA3	YHTINGHNCEVK(UniMod:121)K	P51991_Ubi199
P52209;P52209-2	6PGD	AK(UniMod:121)GILFVGSGVSGGEEGAR	P52209_Ubi119;P52209-2_Ubi106
P52209;P52209-2	6PGD	CLSSLK(UniMod:121)DER	P52209_Ubi294;P52209-2_Ubi281
P52209;P52209-2	6PGD	EAWPHIK(UniMod:121)TIFQGIAAK	P52209_Ubi154;P52209-2_Ubi141
P52209;P52209-2	6PGD	EMVSK(UniMod:121)LK	P52209_Ubi64;P52209-2_Ubi51
P52209;P52209-2	6PGD	FQDTDGK(UniMod:121)HLLPK	P52209_Ubi248;P52209-2_Ubi235
P52209;P52209-2	6PGD	FQFDGDK(UniMod:121)K	P52209_Ubi316;P52209-2_Ubi303
P52209;P52209-2	6PGD	GPQK(UniMod:121)FQFDGDK	P52209_Ubi309;P52209-2_Ubi296
P52209;P52209-2	6PGD	GTK(UniMod:121)VVGAQSLK	P52209_Ubi51;P52209-2_Ubi38
P52209;P52209-2	6PGD	IILLVK(UniMod:121)AGQAVDDFIEK	P52209_Ubi76;P52209-2_Ubi63
P52209;P52209-2	6PGD	K(UniMod:121)ALYASK	P52209_Ubi325;P52209-2_Ubi312
P52209;P52209-2	6PGD	K(UniMod:121)SFLEDIR	P52209_Ubi317;P52209-2_Ubi304
P52209;P52209-2	6PGD	NPELQNLLLDDFFK(UniMod:121)SAVENCQDSWR	P52209_Ubi396;P52209-2_Ubi383
P52209;P52209-2	6PGD	SVFLGK(UniMod:121)IK	P52209_Ubi375;P52209-2_Ubi362
P52209;P52209-2	6PGD	TELDSFLIEITANILK(UniMod:121)FQDTDGK	P52209_Ubi241;P52209-2_Ubi228
P52209;P52209-2	6PGD	TIFQGIAAK(UniMod:121)VGTGEPCCDWVGDEGAGHFVK	P52209_Ubi163
P52209;P52209-2	6PGD	TVSK(UniMod:121)VDDFLANEAK	P52209_Ubi38;P52209-2_Ubi25
P52209;P52209-2	6PGD	VDDFLANEAK(UniMod:121)GTK	P52209_Ubi48;P52209-2_Ubi35
P52209;P52209-2	6PGD	VGTGEPCCDWVGDEGAGHFVK(UniMod:121)	P52209_Ubi184
P52209;P52209-2	6PGD	VVGAQSLK(UniMod:121)EMVSK	P52209_Ubi59;P52209-2_Ubi46
P52209;P52209-2	6PGD	YGPSLMPGGNK(UniMod:121)EAWPHIK	P52209_Ubi147;P52209-2_Ubi134
P52272;P52272-2	HNRPM	AAEVLNK(UniMod:121)HSLSGR	P52272_Ubi134;P52272-2_Ubi134
P52272;P52272-2	HNRPM	ADILEDK(UniMod:121)DGK	P52272_Ubi239;P52272-2_Ubi200
P52272;P52272-2	HNRPM	ADILEDKDGK(UniMod:121)	P52272_Ubi242;P52272-2_Ubi203
P52272;P52272-2	HNRPM	AFITNIPFDVK(UniMod:121)WQSLK	P52272_Ubi83;P52272-2_Ubi83
P52272;P52272-2	HNRPM	DK(UniMod:121)FNECGHVLYADIK	P52272_Ubi672;P52272-2_Ubi633
P52272;P52272-2	HNRPM	EK(UniMod:121)VGEVTYVELLMDAEGK	P52272_Ubi94;P52272-2_Ubi94
P52272;P52272-2	HNRPM	FEPYANPTK(UniMod:121)R	P52272_Ubi69;P52272-2_Ubi69
P52272;P52272-2	HNRPM	FNECGHVLYADIK(UniMod:121)MENGK	P52272_Ubi685;P52272-2_Ubi646
P52272;P52272-2	HNRPM	FNECGHVLYADIKMENGK(UniMod:121)	P52272_Ubi690;P52272-2_Ubi651
P52272;P52272-2	HNRPM	GCAVVEFK(UniMod:121)MEESMK	P52272_Ubi120;P52272-2_Ubi120
P52272;P52272-2	HNRPM	GCAVVEFKMEESMK(UniMod:121)	P52272_Ubi126;P52272-2_Ubi126
P52272;P52272-2	HNRPM	GCGVVK(UniMod:121)FESPEVAER	P52272_Ubi698;P52272-2_Ubi659
P52272;P52272-2	HNRPM	GEIIAK(UniMod:121)QGGGGGGGSVPGIER	P52272_Ubi388;P52272-2_Ubi349
P52272;P52272-2	HNRPM	INEILSNALK(UniMod:121)R	P52272_Ubi381;P52272-2_Ubi342
P52272;P52272-2	HNRPM	K(UniMod:121)AAEVLNK	P52272_Ubi127;P52272-2_Ubi127
P52272;P52272-2	HNRPM	LGSTVFVANLDYK(UniMod:121)VGWK	P52272_Ubi214;P52272-2_Ubi175
P52272;P52272-2	HNRPM	LK(UniMod:121)EVFSMAGVVVR	P52272_Ubi221;P52272-2_Ubi182
P52272;P52272-2	HNRPM	MMNGMK(UniMod:121)LSGR	P52272_Ubi716;P52272-2_Ubi677
P52272;P52272-2	HNRPM	NLPFDFTWK(UniMod:121)MLK	P52272_Ubi667;P52272-2_Ubi628
P52272;P52272-2	HNRPM	NLPFDFTWKMLK(UniMod:121)	P52272_Ubi670;P52272-2_Ubi631
P52272;P52272-2	HNRPM	PMHVK(UniMod:121)MDER	P52272_Ubi277;P52272-2_Ubi238
P52272;P52272-2	HNRPM	VGEVTYVELLMDAEGK(UniMod:121)SR	P52272_Ubi110;P52272-2_Ubi110
P52272;P52272-2	HNRPM	WQSLK(UniMod:121)DLVK	P52272_Ubi88;P52272-2_Ubi88
P52292	IMA1	ADFK(UniMod:121)TQK	P52292_Ubi392
P52292	IMA1	DDQMLK(UniMod:121)R	P52292_Ubi49
P52292	IMA1	DTK(UniMod:121)IILVILDAISNIFQAAEK	P52292_Ubi435
P52292	IMA1	EK(UniMod:121)QPPIDNIIR	P52292_Ubi108
P52292	IMA1	IEALQNHENESVYK(UniMod:121)ASLSLIEK	P52292_Ubi486
P52292	IMA1	IGMVVK(UniMod:121)TGVVPQLVK	P52292_Ubi291
P52292	IMA1	IGMVVKTGVVPQLVK(UniMod:121)	P52292_Ubi300
P52292	IMA1	LGETEK(UniMod:121)LSIMIEECGGLDK	P52292_Ubi459
P52292	IMA1	LSIMIEECGGLDK(UniMod:121)IEALQNHENESVYK	P52292_Ubi472
P52292	IMA1	NK(UniMod:121)NPAPPIDAVEQILPTLVR	P52292_Ubi240
P52292	IMA1	QDQIQQVVNHGLVPFLVSVLSK(UniMod:121)ADFK	P52292_Ubi388
P52292	IMA1	TNIQK(UniMod:121)EATWTMSNITAGR	P52292_Ubi353
P52294	IMA5	GK(UniMod:121)SPPPEFAK	P52294_Ubi243
P52294	IMA5	K(UniMod:121)EAAWAITNATSGGSAEQIK	P52294_Ubi398
P52294	IMA5	LGEQEAK(UniMod:121)R	P52294_Ubi459
P52294	IMA5	LLSK(UniMod:121)EPNPPIDEVISTPGVVAR	P52294_Ubi112
P52294	IMA5	LVELLMHNDYK(UniMod:121)VVSPALR	P52294_Ubi311
P52294	IMA5	NK(UniMod:121)SLNPDEMR	P52294_Ubi17
P52294	IMA5	YLVELGCIK(UniMod:121)PLCDLLTVMDSK	P52294_Ubi426
P52298	NCBP2	GDNEEQEK(UniMod:121)LLK	P52298_Ubi34
P52298	NCBP2	GGYGK(UniMod:121)LAQNQ	P52298_Ubi151
P52298	NCBP2	IIMGLDK(UniMod:121)MK	P52298_Ubi75
P52298	NCBP2	K(UniMod:121)IIMGLDK	P52298_Ubi68
P52298	NCBP2	TDWDAGFK(UniMod:121)EGR	P52298_Ubi120
P52306-5	GDS1	AK(UniMod:121)VANIIAEVAK	P52306-5_Ubi68
P52306-5	GDS1	DLESAK(UniMod:121)LVQILHR	P52306-5_Ubi534
P52306-5	GDS1	DVIK(UniMod:121)TIVQSGGIK	P52306-5_Ubi485
P52306-5	GDS1	EQFASTNIAEELVK(UniMod:121)LFK	P52306-5_Ubi231
P52306-5	GDS1	EVQDLAFLDVVSK(UniMod:121)LR	P52306-5_Ubi584
P52306-5	GDS1	FLK(UniMod:121)SEMPPVQFK	P52306-5_Ubi413
P52306-5	GDS1	LK(UniMod:121)ITAVDK	P52306-5_Ubi13
P52306-5	GDS1	LVEWCEAK(UniMod:121)DHAGVMGESNR	P52306-5_Ubi458
P52306-5	GDS1	MLIDAQAEAAEQLGK(UniMod:121)NVK	P52306-5_Ubi443
P52306-5	GDS1	MLIDAQAEAAEQLGKNVK(UniMod:121)	P52306-5_Ubi446
P52306-5	GDS1	MLSAGVTEAVLK(UniMod:121)FLK	P52306-5_Ubi410
P52306-5	GDS1	MADNLSDTLK(UniMod:121)K	P52306-5_Ubi10
P52306-5	GDS1	NLAIPVINK(UniMod:121)AK	P52306-5_Ubi396
P52306-5	GDS1	SAPEIK(UniMod:121)YNSMVLICALMGSECLHK	P52306-5_Ubi553
P52306-5	GDS1	SEMPPVQFK(UniMod:121)LLGTLR	P52306-5_Ubi422
P52306-5	GDS1	VANIIAEVAK(UniMod:121)NEFMR	P52306-5_Ubi78
P52306-5	GDS1	VDSDK(UniMod:121)EDDITELK	P52306-5_Ubi283
P52333;P52333-2	JAK3	ALHSDFIVK(UniMod:121)YR	P52333_Ubi885;P52333-2_Ubi885
P52333;P52333-2	JAK3	EIQILK(UniMod:121)ALHSDFIVK	P52333_Ubi876;P52333-2_Ubi876
P52333;P52333-2	JAK3	HLK(UniMod:121)YISQLGK	P52333_Ubi823;P52333-2_Ubi823
P52333;P52333-2	JAK3	IADFGLAK(UniMod:121)LLPLDK	P52333_Ubi972;P52333-2_Ubi972
P52333;P52333-2	JAK3	IPADSLEWHENLGHGSFTK(UniMod:121)IYR	P52333_Ubi534;P52333-2_Ubi534
P52333;P52333-2	JAK3	LLEEVAEQCHGPITLDFAINK(UniMod:121)LK	P52333_Ubi388;P52333-2_Ubi388
P52333;P52333-2	JAK3	LLLYSSQICK(UniMod:121)GMEYLGSR	P52333_Ubi935;P52333-2_Ubi935
P52333;P52333-2	JAK3	LLPLDK(UniMod:121)DYYVVR	P52333_Ubi978;P52333-2_Ubi978
P52333;P52333-2	JAK3	LTTDSQHFFCK(UniMod:121)EVAPPR	P52333_Ubi361;P52333-2_Ubi361
P52333;P52333-2	JAK3	NILVESEAHVK(UniMod:121)IADFGLAK	P52333_Ubi964;P52333-2_Ubi964
P52333;P52333-2	JAK3	TEVLLK(UniMod:121)VMDAK	P52333_Ubi556;P52333-2_Ubi556
P52333;P52333-2	JAK3	TEVLLKVMDAK(UniMod:121)	P52333_Ubi561;P52333-2_Ubi561
P52333;P52333-2	JAK3	YDPLGDNTGALVAVK(UniMod:121)QLQHSGPDQQR	P52333_Ubi855;P52333-2_Ubi855
P52429	DGKE	AVYLFYGTK(UniMod:121)DCLVQECK	P52429_Ubi413
P52429	DGKE	DCLVQECK(UniMod:121)DLNK	P52429_Ubi421
P52429	DGKE	DCLVQECKDLNK(UniMod:121)	P52429_Ubi425
P52429	DGKE	EIMLK(UniMod:121)NDTK	P52429_Ubi114
P52429	DGKE	ILLNPVQVFDVTK(UniMod:121)TPPIK	P52429_Ubi254
P52429	DGKE	ILNK(UniMod:121)AVYLFYGTK	P52429_Ubi404
P52429	DGKE	K(UniMod:121)TDYEVLASK	P52429_Ubi203
P52429	DGKE	K(UniMod:121)VELELDGER	P52429_Ubi426
P52429	DGKE	NDTK(UniMod:121)VLDAMPHHWIR	P52429_Ubi118
P52429	DGKE	NEK(UniMod:121)CDFGEFK	P52429_Ubi176
P52429	DGKE	NVMEADGIK(UniMod:121)LDR	P52429_Ubi346
P52429	DGKE	TDYEVLASK(UniMod:121)LGK	P52429_Ubi212
P52429	DGKE	VLVCGGDGTVGWVLDAVDDMK(UniMod:121)IK	P52429_Ubi294
P52429	DGKE	WK(UniMod:121)VQVTNK	P52429_Ubi351
P52434	RPAB3	ADQFEYVMYGK(UniMod:121)VYR	P52434_Ubi95
P52434	RPAB3	DIDPEGK(UniMod:121)K	P52434_Ubi20
P52434	RPAB3	VYLLMK(UniMod:121)K	P52434_Ubi146
P52435	RPB11	DPQVLFAGYK(UniMod:121)VPHPLEHK	P52435_Ubi62
P52435	RPB11	DTK(UniMod:121)VPNACLFTINK	P52435_Ubi26
P52435	RPB11	EDHTLGNIIK(UniMod:121)SQLLK	P52435_Ubi47
P52435	RPB11	VPNACLFTINK(UniMod:121)EDHTLGNIIK	P52435_Ubi37
P52435	RPB11;RPB1B;RPB1C	ITINK(UniMod:121)DTK	P52435_Ubi23
P52435	RPB11;RPB1B;RPB1C	SQLLK(UniMod:121)DPQVLFAGYK	P52435_Ubi52
P52435	RPB11;RPB1B;RPB1C	VPHPLEHK(UniMod:121)IIIR	P52435_Ubi70
P52565	GDIR1	AEEYEFLTPVEEAPK(UniMod:121)GMLAR	P52565_Ubi167
P52565	GDIR1	EIVSGMK(UniMod:121)YIQHTYR	P52565_Ubi127
P52565	GDIR1	FTDDDK(UniMod:121)TDHLSWEWNLTIK	P52565_Ubi186
P52565	GDIR1	IDK(UniMod:121)TDYMVGSYGPR	P52565_Ubi141
P52565	GDIR1	K(UniMod:121)QSFVLK	P52565_Ubi99
P52565	GDIR1	QSFVLK(UniMod:121)EGVEYR	P52565_Ubi105
P52565	GDIR1	SIQEIQELDK(UniMod:121)DDESLR	P52565_Ubi43
P52565	GDIR1	YK(UniMod:121)EALLGR	P52565_Ubi52
P52566	GDIR2	PEEYEFLTPVEEAPK(UniMod:121)GMLAR	P52566_Ubi164
P52569;P52569-3	CTR2	AWSGTFDELLSK(UniMod:121)QIGQFLR	P52569_Ubi144;P52569-3_Ubi184
P52569;P52569-3	CTR2	CLAQINSK(UniMod:121)TK	P52569_Ubi383;P52569-3_Ubi423
P52569;P52569-3	CTR2	CSPEK(UniMod:121)DGLGSSPR	P52569_Ubi449;P52569-3_Ubi489
P52569;P52569-3	CTR2	GNVANWK(UniMod:121)ISEEFLK	P52569_Ubi219;P52569-3_Ubi259
P52569;P52569-3	CTR2	ISEEFLK(UniMod:121)NISASAR	P52569_Ubi226;P52569-3_Ubi266
P52569;P52569-3	CTR2	IVTLDSLEDTK(UniMod:121)LCR	P52569_Ubi29;P52569-3_Ubi69
P52569;P52569-3	CTR2	NLSSPFIFHEK(UniMod:121)TSEF	P52569_Ubi654;P52569-3_Ubi694
P52569;P52569-3	CTR2	VIYAMAEDGLLFK(UniMod:121)CLAQINSK	P52569_Ubi375;P52569-3_Ubi415
P52569;P52569-3	CTR2	YQPGLSYDQPK(UniMod:121)CSPEK	P52569_Ubi444;P52569-3_Ubi484
P52594;P52594-2;P52594-3;P52594-4	AGFG1	HGNEVCK(UniMod:121)QIWLGLFDDR	P52594_Ubi90;P52594-2_Ubi90;P52594-3_Ubi90;P52594-4_Ubi90
P52594;P52594-2;P52594-3;P52594-4	AGFG1	PLK(UniMod:121)SLLGDSAPTLHLNK	P52594_Ubi161;P52594-2_Ubi161;P52594-3_Ubi161;P52594-4_Ubi161
P52594;P52594-2;P52594-3;P52594-4	AGFG1	SISMTTFTQQEIEFLQK(UniMod:121)HGNEVCK	P52594_Ubi83;P52594-2_Ubi83;P52594-3_Ubi83;P52594-4_Ubi83
P52594;P52594-2;P52594-3;P52594-4	AGFG1	VK(UniMod:121)EFLQEK	P52594_Ubi114;P52594-2_Ubi114;P52594-3_Ubi114;P52594-4_Ubi114
P52594;P52594-2;P52594-3;P52594-4	AGFG1	VSTNK(UniMod:121)AGLQTADK	P52594_Ubi318;P52594-2_Ubi278;P52594-3_Ubi318;P52594-4_Ubi342
P52594;P52594-2;P52594-3;P52594-4	AGFG1;AGFG2	EFLQEK(UniMod:121)YEK	P52594_Ubi120;P52594-2_Ubi120;P52594-3_Ubi120;P52594-4_Ubi120
P52597	HNRPF	GLPYK(UniMod:121)ATENDIYNFFSPLNPVR	P52597_Ubi299
P52597	HNRPF	ITGEAFVQFASQELAEK(UniMod:121)ALGK	P52597_Ubi167
P52597	HNRPF	MLGPEGGEGFVVK(UniMod:121)LR	P52597_Ubi14
P52597	HNRPF	QSGEAFVELGSEDDVK(UniMod:121)MALK	P52597_Ubi68
P52597	HNRPF	QSGEAFVELGSEDDVKMALK(UniMod:121)	P52597_Ubi72
P52597	HNRPF	SYSDPPLK(UniMod:121)	P52597_Ubi200
P52597	HNRPF	TEMDWVLK(UniMod:121)HSGPNSADSANDGFVR	P52597_Ubi98
P52597	HNRPF	VTGEADVEFATHEEAVAAMSK(UniMod:121)DR	P52597_Ubi347
P52597	HNRPF	YIEVFK(UniMod:121)SHR	P52597_Ubi87
P52597	HNRPF	YIEVFK(UniMod:121)SSQEEVR	P52597_Ubi185
P52597	HNRPF	YIGIVK(UniMod:121)QAGLER	P52597_Ubi224
P52630-4	STAT2	AMMEK(UniMod:121)LVK	P52630-4_Ubi154
P52630-4	STAT2	DEAFGCYYQEK(UniMod:121)VNLQER	P52630-4_Ubi677
P52630-4	STAT2	ELK(UniMod:121)GLSCLVSYQDDPLTK	P52630-4_Ubi276
P52630-4	STAT2	EQK(UniMod:121)ILQETLNELDK	P52630-4_Ubi193
P52630-4	STAT2	EVLDASK(UniMod:121)ALLGR	P52630-4_Ubi214
P52630-4	STAT2	FNILTSNQK(UniMod:121)TLTPEK	P52630-4_Ubi380
P52630-4	STAT2	GK(UniMod:121)TPSLDPHQTK	P52630-4_Ubi180
P52630-4	STAT2	GLSCLVSYQDDPLTK(UniMod:121)GVDLR	P52630-4_Ubi291
P52630-4	STAT2	GSNK(UniMod:121)GPLGVTEELHIISFTVK	P52630-4_Ubi415
P52630-4	STAT2	ILQETLNELDK(UniMod:121)R	P52630-4_Ubi204
P52630-4	STAT2	K(UniMod:121)EVLDASK	P52630-4_Ubi207
P52630-4	STAT2	K(UniMod:121)FNILTSNQK	P52630-4_Ubi371
P52630-4	STAT2	LEEWK(UniMod:121)AQQQK	P52630-4_Ubi235
P52630-4	STAT2	LTTLIELLLPK(UniMod:121)LEEWK	P52630-4_Ubi230
P52630-4	STAT2	LVK(UniMod:121)SISQLK	P52630-4_Ubi157
P52630-4	STAT2	PLILK(UniMod:121)TGSK	P52630-4_Ubi331
P52630-4	STAT2	QLLK(UniMod:121)ELK	P52630-4_Ubi273
P52630-4	STAT2	SISQLK(UniMod:121)DQQDVFCFR	P52630-4_Ubi163
P52630-4	STAT2	TEDPLLSWADFTK(UniMod:121)R	P52630-4_Ubi539
P52630-4	STAT2	TPSLDPHQTK(UniMod:121)EQK	P52630-4_Ubi190
P52630-4	STAT2	VLIYSVQPYTK(UniMod:121)EVLQSLPLTEIIR	P52630-4_Ubi629
P52630-4	STAT2	YTYQGLK(UniMod:121)QELK	P52630-4_Ubi439
P52655	TF2AA	DYIFSK(UniMod:121)AIGDAEW	P52655_Ubi369
P52657	T2AG	EVTELIK(UniMod:121)VDK	P52657_Ubi89
P52657	T2AG	IVACDGK(UniMod:121)NTGSNTTE	P52657_Ubi101
P52657	T2AG	VK(UniMod:121)IVACDGK	P52657_Ubi94
P52701	MSH6	AIMYEETTYSK(UniMod:121)K	P52701_Ubi852
P52701	MSH6	DVSLK(UniMod:121)DCMR	P52701_Ubi1030
P52701	MSH6	EAQK(UniMod:121)GGHFYSAK	P52701_Ubi161
P52701	MSH6	EFEK(UniMod:121)MNQSLR	P52701_Ubi1325
P52701	MSH6	EK(UniMod:121)LSDGIGVMLPQVLK	P52701_Ubi646
P52701	MSH6	ELAETIK(UniMod:121)CR	P52701_Ubi1240
P52701	MSH6	ENEQSLLEYLEK(UniMod:121)QR	P52701_Ubi957
P52701	MSH6	ETK(UniMod:121)TILK	P52701_Ubi606
P52701	MSH6	ETPSATK(UniMod:121)QATSISSETK	P52701_Ubi324
P52701	MSH6	FIK(UniMod:121)GACPK	P52701_Ubi1291
P52701	MSH6	GTATFDGTAIANAVVK(UniMod:121)ELAETIK	P52701_Ubi1233
P52701	MSH6	GTQTYSVLEGDPSENYSK(UniMod:121)YLLSLK	P52701_Ubi537
P52701	MSH6	IIDFLSALEGFK(UniMod:121)VMCK	P52701_Ubi866
P52701	MSH6	IIGIMEEVADGFK(UniMod:121)SK	P52701_Ubi883
P52701	MSH6	IITK(UniMod:121)GTQTYSVLEGDPSENYSK	P52701_Ubi519
P52701	MSH6	ILK(UniMod:121)QVISLQTK	P52701_Ubi888
P52701	MSH6	ISEVVELLK(UniMod:121)K	P52701_Ubi813
P52701	MSH6	K(UniMod:121)LANLINAEER	P52701_Ubi1014
P52701	MSH6	K(UniMod:121)TGLITPK	P52701_Ubi923
P52701	MSH6	LANLPEEVIQK(UniMod:121)GHR	P52701_Ubi1315
P52701	MSH6	LFYNFDK(UniMod:121)NYK	P52701_Ubi1042
P52701	MSH6	LFYNFDKNYK(UniMod:121)	P52701_Ubi1045
P52701	MSH6	LLK(UniMod:121)PYTGSK	P52701_Ubi149
P52701	MSH6	LLSK(UniMod:121)IHNVGSPLK	P52701_Ubi824
P52701	MSH6	LLTLIK(UniMod:121)EL	P52701_Ubi1358
P52701	MSH6	LSDGIGVMLPQVLK(UniMod:121)GMTSESDSIGLTPGEK	P52701_Ubi660
P52701	MSH6	NLPEEYELK(UniMod:121)STK	P52701_Ubi997
P52701	MSH6	NLPEEYELKSTK(UniMod:121)	P52701_Ubi1000
P52701	MSH6	PVILLPEDTPPFLELK(UniMod:121)GSR	P52701_Ubi1092
P52701	MSH6	QSTLYSFFPK(UniMod:121)SPALSDANK	P52701_Ubi13
P52701	MSH6	QVISLQTK(UniMod:121)NPEGR	P52701_Ubi896
P52701	MSH6	SELALSALGGCVFYLK(UniMod:121)K	P52701_Ubi692
P52701	MSH6	SSLSCSLQEGLIPGSQFWDASK(UniMod:121)TLR	P52701_Ubi632
P52701	MSH6	STVDAEAVHK(UniMod:121)LLTLIK	P52701_Ubi1352
P52701	MSH6	TGLITPK(UniMod:121)AGFDSDYDQALADIR	P52701_Ubi930
P52701	MSH6	TILK(UniMod:121)SSLSCSLQEGLIPGSQFWDASK	P52701_Ubi610
P52701	MSH6	TLVAHYPPVQVLFEK(UniMod:121)GNLSK	P52701_Ubi598
P52701	MSH6	TLVAHYPPVQVLFEKGNLSK(UniMod:121)	P52701_Ubi603
P52701	MSH6	VDTCHTPFGK(UniMod:121)R	P52701_Ubi771
P52701	MSH6	VMCK(UniMod:121)IIGIMEEVADGFK	P52701_Ubi870
P52701	MSH6	WDTAFDHEK(UniMod:121)AR	P52701_Ubi920
P52701	MSH6	YLLSLK(UniMod:121)EK	P52701_Ubi543
P52701	MSH6	YSDSLVQK(UniMod:121)GYK	P52701_Ubi476
P52701	MSH6	YSDSLVQKGYK(UniMod:121)	P52701_Ubi479
P52701	MSH6	YWTK(UniMod:121)TIEK	P52701_Ubi1009
P52732	KIF11	AAHEK(UniMod:121)QHNIFLDQMTIDEDK	P52732_Ubi875
P52732	KIF11	ALIK(UniMod:121)EYTEEIER	P52732_Ubi376
P52732	KIF11	AVDQHNAEAQDIFGK(UniMod:121)NLNSLFNNMEELIK	P52732_Ubi536
P52732	KIF11	CENIQK(UniMod:121)PLSSVQENIQQK	P52732_Ubi745
P52732	KIF11	DEVYQILEK(UniMod:121)GAAK	P52732_Ubi216
P52732	KIF11	DEVYQILEKGAAK(UniMod:121)	P52732_Ubi220
P52732	KIF11	DIVNK(UniMod:121)MTFHSQK	P52732_Ubi764
P52732	KIF11	DVSGLHSK(UniMod:121)LDR	P52732_Ubi516
P52732	KIF11	EHLLDQLK(UniMod:121)R	P52732_Ubi952
P52732	KIF11	EK(UniMod:121)NGVYISEENFR	P52732_Ubi395
P52732	KIF11	EQSLAAESK(UniMod:121)TVLQELINVLK	P52732_Ubi618
P52732	KIF11	ETTIDGEELVK(UniMod:121)IGK	P52732_Ubi257
P52732	KIF11	ETTIDGEELVKIGK(UniMod:121)	P52732_Ubi260
P52732	KIF11	GLEEITVHNK(UniMod:121)DEVYQILEK	P52732_Ubi207
P52732	KIF11	GVIIK(UniMod:121)GLEEITVHNK	P52732_Ubi197
P52732	KIF11	HIFK(UniMod:121)TSLTVADK	P52732_Ubi659
P52732	KIF11	HLQETK(UniMod:121)LQLVK	P52732_Ubi472
P52732	KIF11	HLQETKLQLVK(UniMod:121)	P52732_Ubi477
P52732	KIF11	IGLTK(UniMod:121)LNCFLEQDLK	P52732_Ubi908
P52732	KIF11	INSQLK(UniMod:121)HIFK	P52732_Ubi655
P52732	KIF11	K(UniMod:121)AVDQHNAEAQDIFGK	P52732_Ubi521
P52732	KIF11	LHDAASK(UniMod:121)LLNTVEETTK	P52732_Ubi498
P52732	KIF11	LIAQNLELNETIK(UniMod:121)IGLTK	P52732_Ubi903
P52732	KIF11	LLNTVEETTK(UniMod:121)DVSGLHSK	P52732_Ubi508
P52732	KIF11	LNCFLEQDLK(UniMod:121)LDIPTGTTPQR	P52732_Ubi918
P52732	KIF11	LNGNLEK(UniMod:121)ISQETEQR	P52732_Ubi810
P52732	KIF11	LVEESVK(UniMod:121)HSDK	P52732_Ubi799
P52732	KIF11	MTFHSQK(UniMod:121)FCADSDGFSQELR	P52732_Ubi771
P52732	KIF11	NELDQCK(UniMod:121)SDLQNK	P52732_Ubi451
P52732	KIF11	NFNQEGTK(UniMod:121)LVEESVK	P52732_Ubi792
P52732	KIF11	NILNK(UniMod:121)PEVNQK	P52732_Ubi362
P52732	KIF11	NLNSLFNNMEELIK(UniMod:121)DGSSK	P52732_Ubi550
P52732	KIF11	PLSSVQENIQQK(UniMod:121)SK	P52732_Ubi757
P52732	KIF11	QCGNLTEDLK(UniMod:121)TIK	P52732_Ubi712
P52732	KIF11	QCGNLTEDLKTIK(UniMod:121)	P52732_Ubi715
P52732	KIF11	QK(UniMod:121)AMLEVHK	P52732_Ubi557
P52732	KIF11	SDLQNK(UniMod:121)TQELETTQK	P52732_Ubi457
P52732	KIF11	SK(UniMod:121)VEETTEHLVTK	P52732_Ubi1034
P52732	KIF11	TQELETTQK(UniMod:121)HLQETK	P52732_Ubi466
P52732	KIF11	TSLTVADK(UniMod:121)IEDQK	P52732_Ubi667
P52732	KIF11	VEETTEHLVTK(UniMod:121)SR	P52732_Ubi1045
P52732	KIF11	VMSGK(UniMod:121)LTVQEEQIVELIEK	P52732_Ubi411
P52732	KIF11	VTELFMDNK(UniMod:121)NELDQCK	P52732_Ubi444
P52735-2;P52735-3	VAV2	DFGK(UniMod:121)VISAVSR	P52735-2_Ubi107;P52735-3_Ubi107
P52735-2;P52735-3	VAV2	DNWIHITEAK(UniMod:121)K	P52735-2_Ubi725;P52735-3_Ubi725
P52735-2;P52735-3	VAV2	ECLEVIPPCK(UniMod:121)FTSPADLDASGAGPGPK	P52735-2_Ubi563
P52735-2;P52735-3	VAV2	ESFK(UniMod:121)QLDTTLK	P52735-2_Ubi747;P52735-3_Ubi747
P52735-2;P52735-3	VAV2	FAISIK(UniMod:121)FNDEVK	P52735-2_Ubi702;P52735-3_Ubi702
P52735-2;P52735-3	VAV2	FK(UniMod:121)LQDLLVVPMQR	P52735-2_Ubi319;P52735-3_Ubi319
P52735-2;P52735-3	VAV2	FNDEVK(UniMod:121)HIK	P52735-2_Ubi708;P52735-3_Ubi708
P52735-2;P52735-3	VAV2	HIK(UniMod:121)VVEK	P52735-2_Ubi711;P52735-3_Ubi711
P52735-2;P52735-3	VAV2	IDGELK(UniMod:121)VR	P52735-2_Ubi408;P52735-3_Ubi408
P52735-2;P52735-3	VAV2	K(UniMod:121)GYSYELK	P52735-2_Ubi435;P52735-3_Ubi435
P52735-2;P52735-3	VAV2	K(UniMod:121)ISEFQSSIENLQVK	P52735-2_Ubi380;P52735-3_Ubi380
P52735-2;P52735-3	VAV2	MGMTEDDK(UniMod:121)R	P52735-2_Ubi193;P52735-3_Ubi193
P52735-2;P52735-3	VAV2	MTDDPMNNK(UniMod:121)DVK	P52735-2_Ubi460;P52735-3_Ubi460
P52735-2;P52735-3	VAV2	NCCLLEIQETEAK(UniMod:121)YYR	P52735-2_Ubi207
P52735-2;P52735-3	VAV2	QK(UniMod:121)VEECTLK	P52735-2_Ubi305;P52735-3_Ubi305
P52735-2;P52735-3	VAV2	QLDTTLK(UniMod:121)YPYK	P52735-2_Ubi754;P52735-3_Ubi754
P52735-2;P52735-3	VAV2	TFLK(UniMod:121)VCHDK	P52735-2_Ubi80;P52735-3_Ubi80
P52735-2;P52735-3	VAV2	TLEDIEK(UniMod:121)NYMSPLR	P52735-2_Ubi217;P52735-3_Ubi217
P52735-2;P52735-3	VAV2	VCHDK(UniMod:121)FGLR	P52735-2_Ubi85;P52735-3_Ubi85
P52735-2;P52735-3	VAV2	VEECTLK(UniMod:121)VQDGK	P52735-2_Ubi312;P52735-3_Ubi312
P52735-2;P52735-3	VAV2	VFLDFK(UniMod:121)ER	P52735-2_Ubi272;P52735-3_Ubi272
P52735-2;P52735-3	VAV2	VLK(UniMod:121)YHLLLK	P52735-2_Ubi333;P52735-3_Ubi333
P52735-2;P52735-3	VAV2	VQDGK(UniMod:121)FK	P52735-2_Ubi317;P52735-3_Ubi317
P52735-2;P52735-3	VAV2	VVEK(UniMod:121)DNWIHITEAK	P52735-2_Ubi715;P52735-3_Ubi715
P52735-2;P52735-3	VAV2;VAV	PK(UniMod:121)IDGELK	P52735-2_Ubi402;P52735-3_Ubi402
P52737	ZN136	DQNIK(UniMod:121)DHYK	P52737_Ubi53
P52737	ZN136	EYQEYGEK(UniMod:121)PDTR	P52737_Ubi138
P52737	ZN136	SHTGEK(UniMod:121)PYECQECGK	P52737_Ubi222
P52739	ZN131	AAEFLQMLEAIK(UniMod:121)ALEVR	P52739_Ubi119
P52739	ZN131	AVLAACSK(UniMod:121)FFYK	P52739_Ubi57
P52739	ZN131	AVLAACSKFFYK(UniMod:121)	P52739_Ubi61
P52739	ZN131	EDGCPSDPTSK(UniMod:121)QVEGIEIVELQLSHVK	P52739_Ubi242
P52739	ZN131	ENSAPLEENTTGK(UniMod:121)NEAK	P52739_Ubi139
P52739	ZN131	ESAWK(UniMod:121)QHLNCYHLEEGGVSK	P52739_Ubi304
P52739	ZN131	FTDITLIVDGHHFK(UniMod:121)AHK	P52739_Ubi46
P52739	ZN131	GQIK(UniMod:121)EDGCPSDPTSK	P52739_Ubi231
P52739	ZN131	IHVCQYCEK(UniMod:121)QFDHFGHFK	P52739_Ubi335
P52739	ZN131	K(UniMod:121)IHVCQYCEK	P52739_Ubi326
P52739	ZN131	LFYHFK(UniMod:121)EHMK	P52739_Ubi277
P52739	ZN131	NK(UniMod:121)ENSAPLEENTTGK	P52739_Ubi126
P52739	ZN131	NSTLK(UniMod:121)CHLTACQTGVGAK	P52739_Ubi372
P52739	ZN131	QFDHFGHFK(UniMod:121)EHLR	P52739_Ubi344
P52739	ZN131	QHLNCYHLEEGGVSK(UniMod:121)K	P52739_Ubi319
P52739	ZN131	SHSTESFK(UniMod:121)CEICNK	P52739_Ubi289
P52739	ZN131	YIQSTGSSDDSALALLADITSK(UniMod:121)YR	P52739_Ubi220
P52739-2	ZN131	EDGCPSDPTSK(UniMod:121)QEHMK	P52739-2_Ubi242
P52739-2	ZN131	EDGCPSDPTSKQEHMK(UniMod:121)	P52739-2_Ubi247
P52741;P52741-2	ZN134	PFVCSK(UniMod:121)CGK	P52741_Ubi376
P52744;P52744-2	ZN138	DSFQK(UniMod:121)VTLSR	P52744_Ubi34;P52744-2_Ubi65
P52744;P52744-2	ZN138	ENFYK(UniMod:121)CEECGK	P52744_Ubi139
P52744;P52744-2	ZN138	FAQDLWLEQNIK(UniMod:121)DSFQK	P52744_Ubi29;P52744-2_Ubi60
P52744;P52744-2	ZN138	HQIIYTGEEPYK(UniMod:121)CEECGK	P52744_Ubi251
P52744;P52744-2	ZN138	QSPTLTK(UniMod:121)HQIIYTGEEPYK	P52744_Ubi239;P52744-2_Ubi270
P52744;P52744-2	ZN138	VFK(UniMod:121)QSPTLTK	P52744_Ubi232;P52744-2_Ubi263
P52746	ZN142	ADQLSSHK(UniMod:121)LR	P52746_Ubi504
P52746	ZN142	AFMCEQCGKAFK(UniMod:121)	P52746_Ubi1575
P52746	ZN142	AFMCEQCGK(UniMod:121)AFK	P52746_Ubi1572
P52746	ZN142	DVSYLSK(UniMod:121)HMLTHSNTK	P52746_Ubi446
P52746	ZN142	DYMCTECGYVTK(UniMod:121)WK	P52746_Ubi467
P52746	ZN142	EPLLCPECGASFK(UniMod:121)QQR	P52746_Ubi876
P52746	ZN142	GLSTHLLK(UniMod:121)K	P52746_Ubi887
P52746	ZN142	HEGVK(UniMod:121)PHQCPFCDFSTTR	P52746_Ubi1198
P52746	ZN142	HHLDPVPPAGNSSPTEALK(UniMod:121)K	P52746_Ubi1017
P52746	ZN142	K(UniMod:121)YLCPECGYK	P52746_Ubi1507
P52746	ZN142	LSQALK(UniMod:121)EHLK	P52746_Ubi269
P52746	ZN142	LYK(UniMod:121)CTDCAYSTK	P52746_Ubi1453
P52746	ZN142	NGSTESSSGDGDTVLVQK(UniMod:121)QK	P52746_Ubi1098
P52746	ZN142	QDK(UniMod:121)EQAEALVLEGR	P52746_Ubi812
P52746	ZN142	TTPPAETAPLPPLPESESLLK(UniMod:121)ALR	P52746_Ubi805
P52746	ZN142	VHDK(UniMod:121)TPTHFCPLCDYSGYLR	P52746_Ubi1253
P52746	ZN142	YLCPECGYK(UniMod:121)CK	P52746_Ubi1516
P52747;P52747-3	ZN143	CEYDGCGK(UniMod:121)LYTTAHHLK	P52747_Ubi246
P52747;P52747-3	ZN143	CSEDNCTK(UniMod:121)SFK	P52747_Ubi306
P52747;P52747-3	ZN143	DAK(UniMod:121)LIDGQVIQLEDGSAAYVQHVPIPK	P52747_Ubi71;P52747-3_Ubi71
P52747;P52747-3	ZN143	IHTGEK(UniMod:121)PYVCTVPGCDK	P52747_Ubi385
P52747;P52747-3	ZN143	PYVCTVPGCDK(UniMod:121)R	P52747_Ubi396
P52747;P52747-3	ZN143	TSGDLQK(UniMod:121)HIR	P52747_Ubi316;P52747-3_Ubi315
P52747;P52747-3	ZN143	TYK(UniMod:121)QISTLAMHK	P52747_Ubi427;P52747-3_Ubi426
P52756	RBM5	ESAAADAGFALFEK(UniMod:121)K	P52756_Ubi588
P52756	RBM5	ESK(UniMod:121)TIMLR	P52756_Ubi98
P52756	RBM5	FEDWLCNK(UniMod:121)CCLNNFR	P52756_Ubi189
P52756	RBM5	GAGLGAK(UniMod:121)GSAYGLSGADSYK	P52756_Ubi787
P52756	RBM5	GSAYGLSGADSYK(UniMod:121)DAVR	P52756_Ubi800
P52756	RBM5	IDGK(UniMod:121)TIGVDFAK	P52756_Ubi306
P52756	RBM5	K(UniMod:121)DLVLSDGNR	P52756_Ubi318
P52756	RBM5	K(UniMod:121)QFDAGTVNYEQPTK	P52756_Ubi724
P52756	RBM5	LESEEEK(UniMod:121)LADWK	P52756_Ubi640
P52756	RBM5	NGDEENPLK(UniMod:121)R	P52756_Ubi613
P52756	RBM5	PK(UniMod:121)FEDWLCNK	P52756_Ubi181
P52756	RBM5	QFDAGTVNYEQPTK(UniMod:121)DGIDHSNIGNK	P52756_Ubi738
P52756	RBM5	TIGVDFAK(UniMod:121)SAR	P52756_Ubi314
P52758	RIDA	NMGEILK(UniMod:121)AAGCDFTNVVK	P52758_Ubi67
P52758	RIDA	QALK(UniMod:121)NMGEILK	P52758_Ubi60
P52788	SPSY	AIMGSGK(UniMod:121)EDYTGK	P52788_Ubi186
P52788	SPSY	EEIDSILNK(UniMod:121)VEER	P52788_Ubi92
P52788	SPSY	GDCYQVLIEDCIPVLK(UniMod:121)R	P52788_Ubi261
P52788	SPSY	HSTLDFMLGAK(UniMod:121)ADGETILK	P52788_Ubi16
P52788	SPSY	ILHSK(UniMod:121)QFGNILILSGDVNLAESDLAYTR	P52788_Ubi156
P52788	SPSY	K(UniMod:121)TCGDVLDNLK	P52788_Ubi235
P52788	SPSY	LILDLSMK(UniMod:121)VLK	P52788_Ubi304
P52788	SPSY	LILDLSMKVLK(UniMod:121)	P52788_Ubi307
P52788	SPSY	LVEYDIDEVVYDEDSPYQNIK(UniMod:121)ILHSK	P52788_Ubi151
P52788	SPSY	MK(UniMod:121)ELSQDSTGR	P52788_Ubi98
P52788	SPSY	MVTMVEIDQMVIDGCK(UniMod:121)K	P52788_Ubi230
P52789	HXK2	AILQHLGLESTCDDSIIVK(UniMod:121)EVCTVVAR	P52789_Ubi820
P52789	HXK2	CDVSFLQSEDGSGK(UniMod:121)GAALITAVACR	P52789_Ubi899
P52789	HXK2	DISDIEGEK(UniMod:121)DGIR	P52789_Ubi346
P52789	HXK2	DLAPK(UniMod:121)CDVSFLQSEDGSGK	P52789_Ubi885
P52789	HXK2	EELLFGGK(UniMod:121)LSPELLNTGR	P52789_Ubi323
P52789	HXK2	EMEK(UniMod:121)GLGATTHPTAAVK	P52789_Ubi49
P52789	HXK2	ETHASAPVK(UniMod:121)MLPTYVCATPDGTEK	P52789_Ubi510
P52789	HXK2	FETK(UniMod:121)DISDIEGEK	P52789_Ubi337
P52789	HXK2	GFK(UniMod:121)ASGCEGEDVVTLLK	P52789_Ubi624
P52789	HXK2	GFK(UniMod:121)SSGVEGR	P52789_Ubi176
P52789	HXK2	GIFETK(UniMod:121)FLSQIESDCLALLQVR	P52789_Ubi785
P52789	HXK2	GLDALK(UniMod:121)VTVGVDGTLYK	P52789_Ubi855
P52789	HXK2	GLSK(UniMod:121)ETHASAPVK	P52789_Ubi501
P52789	HXK2	K(UniMod:121)LPLGFTFSFPCHQTK	P52789_Ubi147
P52789	HXK2	LDESFLVSWTK(UniMod:121)GFK	P52789_Ubi173
P52789	HXK2	LHPHFAK(UniMod:121)VMHETVK	P52789_Ubi873
P52789	HXK2	LSDETLLEISK(UniMod:121)R	P52789_Ubi41
P52789	HXK2	MAK(UniMod:121)EELLFGGK	P52789_Ubi315
P52789	HXK2	MLPTYVCATPDGTEK(UniMod:121)GDFLALDLGGTNFR	P52789_Ubi525
P52789	HXK2	NGK(UniMod:121)WGGVEMHNK	P52789_Ubi549
P52789	HXK2	NILIDFTK(UniMod:121)R	P52789_Ubi763
P52789	HXK2	QK(UniMod:121)TLEHLQLSHDQLLEVK	P52789_Ubi472
P52789	HXK2	SEDGSGK(UniMod:121)GAAMVTAVAYR	P52789_Ubi451
P52789	HXK2	STIGVDGSVYK(UniMod:121)K	P52789_Ubi418
P52789	HXK2	TEFDQEIDMGSLNPGK(UniMod:121)QLFEK	P52789_Ubi290
P52789	HXK2	TEFDVAVDELSLNPGK(UniMod:121)QR	P52789_Ubi738
P52789	HXK2	TLEHLQLSHDQLLEVK(UniMod:121)R	P52789_Ubi488
P52789	HXK2	VLWVK(UniMod:121)VTDNGLQK	P52789_Ubi96
P52789	HXK2	VMHETVK(UniMod:121)DLAPK	P52789_Ubi880
P52789	HXK2	VTDNGLQK(UniMod:121)VEMENQIYAIPEDIMR	P52789_Ubi104
P52789	HXK2	VTVGVDGTLYK(UniMod:121)LHPHFAK	P52789_Ubi866
P52797;P52797-2	EFNA3	FSEK(UniMod:121)FQR	P52797_Ubi125;P52797-2_Ubi125
P52797;P52797-2	EFNA3	LEK(UniMod:121)SISGTSPK	P52797_Ubi210;P52797-2_Ubi184
P52797;P52797-2	EFNA3	LEKSISGTSPK(UniMod:121)	P52797_Ubi218;P52797-2_Ubi192
P52799	EFNB1;EFNB2	VSGDYGHPVYIVQEMPPQSPANIYYK(UniMod:121)V	P52799_Ubi332
P52799	EFNB2	AMK(UniMod:121)ILMK	P52799_Ubi159
P52799	EFNB2	ENTPLLNCAK(UniMod:121)PDQDIK	P52799_Ubi103
P52799	EFNB2	FQEFSPNLWGLEFQK(UniMod:121)NK	P52799_Ubi128
P52799	EFNB2	ILMK(UniMod:121)VGQDASSAGSTR	P52799_Ubi163
P52799	EFNB2	K(UniMod:121)ENTPLLNCAK	P52799_Ubi93
P52799	EFNB2	LDIICPK(UniMod:121)VDSK	P52799_Ubi64
P52799	EFNB2	LDIICPKVDSK(UniMod:121)	P52799_Ubi68
P52799	EFNB2	NK(UniMod:121)DYYIISTSNGSLEGLDNQEGGVCQTR	P52799_Ubi130
P52799	EFNB2	PDQDIK(UniMod:121)FTIK	P52799_Ubi109
P52799	EFNB2	TAISK(UniMod:121)SIVLEPIYWNSSNSK	P52799_Ubi26
P52799	EFNB2	TVGQYEYYK(UniMod:121)VYMVDK	P52799_Ubi77
P52799	EFNB2	VYMVDK(UniMod:121)DQADR	P52799_Ubi83
P52815	RM12	ANVAK(UniMod:121)AEAEK	P52815_Ubi178
P52815	RM12	EIK(UniMod:121)NYIQGINLVQAK	P52815_Ubi150
P52815	RM12	K(UniMod:121)LVESLPQEIK	P52815_Ubi163
P52815	RM12	LTEAK(UniMod:121)PVDK	P52815_Ubi138
P52815	RM12	LVESLPQEIK(UniMod:121)ANVAK	P52815_Ubi173
P52815	RM12	NYIQGINLVQAK(UniMod:121)K	P52815_Ubi162
P52824	DGKQ	AQEVLK(UniMod:121)IYPGWLK	P52824_Ubi400
P52824	DGKQ	EEEPGK(UniMod:121)FTSR	P52824_Ubi768
P52824	DGKQ	ETQATPESGK(UniMod:121)QTLK	P52824_Ubi297
P52824	DGKQ	K(UniMod:121)TCGSSDVLAGVR	P52824_Ubi202
P52824	DGKQ	LLTALVLPDLLHAK(UniMod:121)LPPDSCPLLVFVNPK	P52824_Ubi581
P52824	DGKQ	LPPDSCPLLVFVNPK(UniMod:121)SGGLK	P52824_Ubi596
P52824	DGKQ	LPPSSQACDAWAGGK(UniMod:121)AGSAVISEEGR	P52824_Ubi364
P52824	DGKQ	LYMLLK(UniMod:121)DMAVR	P52824_Ubi560
P52824	DGKQ	QTLK(UniMod:121)IFDGDDAVR	P52824_Ubi301
P52848	NDST1	AAALLPK(UniMod:121)AK	P52848_Ubi696
P52848	NDST1	AFLK(UniMod:121)DYYR	P52848_Ubi849
P52848	NDST1	AHDDPVALK(UniMod:121)YTFHEVITAGSDASSK	P52848_Ubi727
P52848	NDST1	DHNIELSK(UniMod:121)LLYK	P52848_Ubi861
P52848	NDST1	GDMPTLTDK(UniMod:121)GR	P52848_Ubi128
P52848	NDST1	GVLPGEDWTVFQSNHSTYEPVLLAK(UniMod:121)TR	P52848_Ubi242
P52848	NDST1	LVFVDAVAFLTGK(UniMod:121)R	P52848_Ubi304
P52848	NDST1	VEDVK(UniMod:121)ALFDTQNELR	P52848_Ubi336
P52848	NDST1	VTSTEEYPHLK(UniMod:121)PAR	P52848_Ubi465
P52848	NDST1	YTFHEVITAGSDASSK(UniMod:121)LR	P52848_Ubi743
P52848	NDST1;NDST2	HK(UniMod:121)DIWSK	P52848_Ubi592
P52849	NDST2	VADVEALLTTQNK(UniMod:121)LR	P52849_Ubi343
P52888	THOP1	AVILELK(UniMod:121)R	P52888_Ubi317
P52888	THOP1	CK(UniMod:121)EENCAILK	P52888_Ubi249
P52888	THOP1	DAASGEVVGK(UniMod:121)FYLDLYPR	P52888_Ubi410
P52888	THOP1	DPK(UniMod:121)QDAFLLSK	P52888_Ubi667
P52888	THOP1	EENCAILK(UniMod:121)ELVTLR	P52888_Ubi257
P52888	THOP1	ELIEQTK(UniMod:121)R	P52888_Ubi45
P52888	THOP1	ELLEK(UniMod:121)LIESR	P52888_Ubi538
P52888	THOP1	FK(UniMod:121)QEGVLNSK	P52888_Ubi628
P52888	THOP1	IVWLQEK(UniMod:121)VQK	P52888_Ubi128
P52888	THOP1	IVWLQEKVQK(UniMod:121)	P52888_Ubi131
P52888	THOP1	K(UniMod:121)LSEFDVEMSMR	P52888_Ubi104
P52888	THOP1	K(UniMod:121)LSLLCIDFNK	P52888_Ubi170
P52888	THOP1	K(UniMod:121)VEEAFNCR	P52888_Ubi239
P52888	THOP1	LK(UniMod:121)PLGEQER	P52888_Ubi303
P52888	THOP1	MEDGK(UniMod:121)LK	P52888_Ubi214
P52888	THOP1	NILDFPQHVSPSK(UniMod:121)DIR	P52888_Ubi92
P52888	THOP1	QDAFLLSK(UniMod:121)GLQVGGCEPEPQVC	P52888_Ubi675
P52888	THOP1	QEGVLNSK(UniMod:121)VGMDYR	P52888_Ubi636
P52888	THOP1	QIVLAK(UniMod:121)VDQALHTQTDADPAEEYAR	P52888_Ubi559
P52888	THOP1	VTLK(UniMod:121)YPHYFPLLK	P52888_Ubi220
P52888	THOP1	YPHYFPLLK(UniMod:121)K	P52888_Ubi229
P52907	CAZA1	AYVK(UniMod:121)DHYSNGFCTVYAK	P52907_Ubi133
P52907	CAZA1	DVQDSLTVSNEAQTAK(UniMod:121)EFIK	P52907_Ubi226
P52907	CAZA1	EASDPQPEEADGGLK(UniMod:121)SWR	P52907_Ubi118
P52907	CAZA1	IAAK(UniMod:121)FITHAPPGEFNEVFNDVR	P52907_Ubi19
P52907	CAZA1	IIENAENEYQTAISENYQTMSDTTFK(UniMod:121)ALR	P52907_Ubi256
P52907	CAZA1	ISFK(UniMod:121)FDHLR	P52907_Ubi97
P52907	CAZA1	K(UniMod:121)EASDPQPEEADGGLK	P52907_Ubi103
P52907	CAZA1	SEWK(UniMod:121)FTITPPTAQVVGVLK	P52907_Ubi178
P52926	HMGA2	K(UniMod:121)QQQEPTGEPSPK	P52926_Ubi34
P52926	HMGA2	K(UniMod:121)WPQQVVQK	P52926_Ubi82
P52943	CRIP2	CDK(UniMod:121)TVYFAEK	P52943_Ubi10
P52943	CRIP2	K(UniMod:121)VYFAEK	P52943_Ubi132
P52943	CRIP2	TVYFAEK(UniMod:121)VSSLGK	P52943_Ubi17
P52943	CRIP2	TVYFAEKVSSLGK(UniMod:121)	P52943_Ubi23
P52943	CRIP2	VYFAEK(UniMod:121)VTSLGK	P52943_Ubi138
P52948-2	NUP98	DVCFHLLK(UniMod:121)LYSDSIR	P52948-2_Ubi1480
P52948;P52948-5	NUP98	AEVTLDGVWPTDK(UniMod:121)TSR	P52948_Ubi831;P52948-5_Ubi814
P52948;P52948-5	NUP98	AHMESDK(UniMod:121)HLEALCLFK	P52948_Ubi1630;P52948-5_Ubi1613
P52948;P52948-5	NUP98	CLIK(UniMod:121)SPDR	P52948_Ubi838;P52948-5_Ubi821
P52948;P52948-5	NUP98	DVCFHLLK(UniMod:121)LYSDR	P52948_Ubi1497;P52948-5_Ubi1480
P52948;P52948-5	NUP98	EK(UniMod:121)SVTYGK	P52948_Ubi1122;P52948-5_Ubi1105
P52948;P52948-5	NUP98	ETFLTQK(UniMod:121)LR	P52948_Ubi1608;P52948-5_Ubi1591
P52948;P52948-5	NUP98	EVVVYLDDNQK(UniMod:121)PPVGEGLNR	P52948_Ubi808;P52948-5_Ubi791
P52948;P52948-5	NUP98	EYESK(UniMod:121)SLEELR	P52948_Ubi198;P52948-5_Ubi198
P52948;P52948-5	NUP98	FNPPTGTDTMVK(UniMod:121)AGVSTNISTK	P52948_Ubi175;P52948-5_Ubi175
P52948;P52948-5	NUP98	HCQLLETPESWAK(UniMod:121)ETFLTQK	P52948_Ubi1601;P52948-5_Ubi1584
P52948;P52948-5	NUP98	HIQQVDCSGNDLEQLHIK(UniMod:121)VTSLCSR	P52948_Ubi1722
P52948;P52948-5	NUP98	HLASDAIINENYDYLK(UniMod:121)GFLEDLAPPER	P52948_Ubi1668;P52948-5_Ubi1651
P52948;P52948-5	NUP98	HLEALCLFK(UniMod:121)AEHWNR	P52948_Ubi1639;P52948-5_Ubi1622
P52948;P52948-5	NUP98	HQCITAMK(UniMod:121)EYESK	P52948_Ubi193;P52948-5_Ubi193
P52948;P52948-5	NUP98	IEQIQCYSAK(UniMod:121)DR	P52948_Ubi1739;P52948-5_Ubi1722
P52948;P52948-5	NUP98	IFALLAGK(UniMod:121)PVWQLSEK	P52948_Ubi1405;P52948-5_Ubi1388
P52948;P52948-5	NUP98	ITNEK(UniMod:121)GECIVSDFTIGR	P52948_Ubi757;P52948-5_Ubi740
P52948;P52948-5	NUP98	K(UniMod:121)AEVTLDGVWPTDK	P52948_Ubi818;P52948-5_Ubi801
P52948;P52948-5	NUP98	K(UniMod:121)QINVCSQLDWK	P52948_Ubi1414;P52948-5_Ubi1397
P52948;P52948-5	NUP98	LAQSDMAK(UniMod:121)R	P52948_Ubi1749;P52948-5_Ubi1732
P52948;P52948-5	NUP98	LK(UniMod:121)PTNPAAQK	P52948_Ubi534;P52948-5_Ubi517
P52948;P52948-5	NUP98	LPSK(UniMod:121)ADTSQEICSPR	P52948_Ubi1019;P52948-5_Ubi1002
P52948;P52948-5	NUP98	LYQTPLELK(UniMod:121)LK	P52948_Ubi1222;P52948-5_Ubi1205
P52948;P52948-5	NUP98	NPMSDPK(UniMod:121)K	P52948_Ubi527;P52948-5_Ubi510
P52948;P52948-5	NUP98	PIPQTPESAGNK(UniMod:121)HSNSNSVDDTIVALNMR	P52948_Ubi677;P52948-5_Ubi660
P52948;P52948-5	NUP98	PLTESPFK(UniMod:121)VHLEK	P52948_Ubi1195;P52948-5_Ubi1178
P52948;P52948-5	NUP98	PVWQLSEK(UniMod:121)K	P52948_Ubi1413;P52948-5_Ubi1396
P52948;P52948-5	NUP98	QINVCSQLDWK(UniMod:121)R	P52948_Ubi1425;P52948-5_Ubi1408
P52948;P52948-5	NUP98	SVTYGK(UniMod:121)GK	P52948_Ubi1128;P52948-5_Ubi1111
P52948;P52948-5	NUP98	VGYYTIPSMDDLAK(UniMod:121)ITNEK	P52948_Ubi752;P52948-5_Ubi735
P52948;P52948-5	NUP98	VHLEK(UniMod:121)LSLR	P52948_Ubi1200;P52948-5_Ubi1183
P52948;P52948-5	NUP98	VPAK(UniMod:121)WIHEAK	P52948_Ubi1614;P52948-5_Ubi1597
P52948;P52948-5	NUP98	WIHEAK(UniMod:121)AVR	P52948_Ubi1620;P52948-5_Ubi1603
P52951	GBX1;GBX2	TAFTSEQLLELEK(UniMod:121)EFHCK	P52951_Ubi264
P52951	GBX2	AEALQADAEDGK(UniMod:121)GFLAK	P52951_Ubi152
P53004	BIEA	DLLK(UniMod:121)GSLLFTAGPLEEER	P53004_Ubi147
P53004	BIEA	DQNIFVQK(UniMod:121)LLGQFSEK	P53004_Ubi261
P53004	BIEA	EVVGK(UniMod:121)DLLK	P53004_Ubi143
P53004	BIEA	GK(UniMod:121)VLHEEHVELLMEEFAFLK	P53004_Ubi119
P53004	BIEA	ILHCLGLAEEIQK(UniMod:121)YCCSR	P53004_Ubi290
P53004	BIEA	K(UniMod:121)SPLSWIEEK	P53004_Ubi210
P53004	BIEA	LLGQFSEK(UniMod:121)ELAAEK	P53004_Ubi269
P53004	BIEA	MTVCLETEK(UniMod:121)K	P53004_Ubi209
P53004	BIEA	NIFLK(UniMod:121)DQNIFVQK	P53004_Ubi253
P53004	BIEA	SGSLENVPNVGVNK(UniMod:121)NIFLK	P53004_Ubi248
P53004	BIEA	SPLSWIEEK(UniMod:121)GPGLK	P53004_Ubi219
P53004	BIEA	VLHEEHVELLMEEFAFLK(UniMod:121)K	P53004_Ubi137
P53004	BIEA	YLSFHFK(UniMod:121)SGSLENVPNVGVNK	P53004_Ubi234
P53007	TXTP	ALAAAAPASGK(UniMod:121)AK	P53007_Ubi19
P53007	TXTP	EGLK(UniMod:121)AFYK	P53007_Ubi273
P53007	TXTP	EQGLK(UniMod:121)GTYQGLTATVLK	P53007_Ubi178
P53007	TXTP	FIHDQTSPNPK(UniMod:121)YR	P53007_Ubi160
P53007	TXTP	LLNK(UniMod:121)VWK	P53007_Ubi306
P53007	TXTP	MQGLEAHK(UniMod:121)YR	P53007_Ubi255
P53007	TXTP	NTWDCGLQILK(UniMod:121)K	P53007_Ubi268
P53007	TXTP	VK(UniMod:121)FIHDQTSPNPK	P53007_Ubi149
P53041	PPP5	AEELK(UniMod:121)TQANDYFK	P53041_Ubi32
P53041	PPP5	AK(UniMod:121)DYENAIK	P53041_Ubi42
P53041	PPP5	DEPPADGALK(UniMod:121)R	P53041_Ubi26
P53041	PPP5	ELMQWYK(UniMod:121)DQK	P53041_Ubi199
P53041	PPP5	ELMQWYKDQK(UniMod:121)	P53041_Ubi202
P53041	PPP5	GNHETDNMNQIYGFEGEVK(UniMod:121)AK	P53041_Ubi320
P53041	PPP5	K(UniMod:121)CAYQILVQVK	P53041_Ubi207
P53041	PPP5	LEDGK(UniMod:121)VTISFMK	P53041_Ubi185
P53041	PPP5	LSTLVETTLK(UniMod:121)ETEK	P53041_Ubi232
P53041	PPP5	MK(UniMod:121)YQECNK	P53041_Ubi135
P53041	PPP5	SHEVK(UniMod:121)AEGYEVAHGGR	P53041_Ubi430
P53041	PPP5	SVVDSLDIESMTIEDEYSGPK(UniMod:121)LEDGK	P53041_Ubi180
P53041	PPP5	TQANDYFK(UniMod:121)AK	P53041_Ubi40
P53041	PPP5	YQECNK(UniMod:121)IVK	P53041_Ubi141
P53350	PLK1	APADPGK(UniMod:121)AGVPGVAAPGAPAAAPPAK	P53350_Ubi19
P53350	PLK1	CFEISDADTK(UniMod:121)EVFAGK	P53350_Ubi76
P53350	PLK1	DGTESYLTVSSHPNSLMK(UniMod:121)K	P53350_Ubi474
P53350	PLK1	DLK(UniMod:121)LGNLFLNEDLEVK	P53350_Ubi178
P53350	PLK1	EK(UniMod:121)EEPVVR	P53350_Ubi358
P53350	PLK1	ETGEVVDCHLSDMLQQLHSVNASK(UniMod:121)PSER	P53350_Ubi388
P53350	PLK1	EVFAGK(UniMod:121)IVPK	P53350_Ubi82
P53350	PLK1	FLGK(UniMod:121)GGFAK	P53350_Ubi61
P53350	PLK1	FLGKGGFAK(UniMod:121)	P53350_Ubi66
P53350	PLK1	IGDFGLATK(UniMod:121)VEYDGER	P53350_Ubi200
P53350	PLK1	K(UniMod:121)NEYSIPK	P53350_Ubi265
P53350	PLK1	K(UniMod:121)PLTVLNK	P53350_Ubi338
P53350	PLK1	K(UniMod:121)TLCGTPNYIAPEVLSK	P53350_Ubi209
P53350	PLK1	LILCPLMAAVTYIDEK(UniMod:121)R	P53350_Ubi556
P53350	PLK1	LSLLEEYGCCK(UniMod:121)ELASR	P53350_Ubi574
P53350	PLK1	NEYSIPK(UniMod:121)HINPVAASLIQK	P53350_Ubi272
P53350	PLK1	NYMSEHLLK(UniMod:121)AGANITPR	P53350_Ubi492
P53350	PLK1	SLLELHK(UniMod:121)R	P53350_Ubi143
P53350	PLK1	TLCGTPNYIAPEVLSK(UniMod:121)K	P53350_Ubi225
P53350	PLK1	TMVDK(UniMod:121)LLSSR	P53350_Ubi589
P53350	PLK1	WVDYSDK(UniMod:121)YGLGYQLCDNSVGVLFNDSTR	P53350_Ubi420
P53355;P53355-3	DAPK1	AQTLK(UniMod:121)ETSLTNTMGGYK	P53355_Ubi1264;P53355-3_Ubi1264
P53355;P53355-3	DAPK1	ASAVNMEK(UniMod:121)FK	P53355_Ubi295;P53355-3_Ubi295
P53355;P53355-3	DAPK1	DK(UniMod:121)SGEMALHVAAR	P53355_Ubi443;P53355-3_Ubi443
P53355;P53355-3	DAPK1	DLSSGTMVDVPALIK(UniMod:121)TDNLHR	P53355_Ubi1108;P53355-3_Ubi1108
P53355;P53355-3	DAPK1	DTSLLK(UniMod:121)EIR	P53355_Ubi912;P53355-3_Ubi912
P53355;P53355-3	DAPK1	FGNDLHISNK(UniMod:121)LFVLDAGASGSK	P53355_Ubi927;P53355-3_Ubi927
P53355;P53355-3	DAPK1	FLSENK(UniMod:121)CPLDVK	P53355_Ubi435;P53355-3_Ubi435
P53355;P53355-3	DAPK1	HGHVDTLK(UniMod:121)FLSENK	P53355_Ubi429;P53355-3_Ubi429
P53355;P53355-3	DAPK1	IDVQDK(UniMod:121)GGSNAVYWAAR	P53355_Ubi410;P53355-3_Ubi410
P53355;P53355-3	DAPK1	IIDFGLAHK(UniMod:121)IDFGNEFK	P53355_Ubi167;P53355-3_Ubi167
P53355;P53355-3	DAPK1	IK(UniMod:121)IIDFGLAHK	P53355_Ubi158;P53355-3_Ubi158
P53355;P53355-3	DAPK1	LFGHSGSGK(UniMod:121)TTLVESLK	P53355_Ubi700;P53355-3_Ubi700
P53355;P53355-3	DAPK1	PAGGEFGYDK(UniMod:121)DTSLLK	P53355_Ubi906;P53355-3_Ubi906
P53355;P53355-3	DAPK1	SLVPVEEPIAFGGK(UniMod:121)LK	P53355_Ubi875;P53355-3_Ubi875
P53355;P53355-3	DAPK1	TTLVESLK(UniMod:121)CGLLR	P53355_Ubi708;P53355-3_Ubi708
P53365;P53365-3	ARFP2	FLEENK(UniMod:121)IK	P53365_Ubi290;P53365-3_Ubi252
P53365;P53365-3	ARFP2	GIAGEK(UniMod:121)FDIVK	P53365_Ubi92;P53365-3_Ubi54
P53365;P53365-3	ARFP2	K(UniMod:121)WGINTYK	P53365_Ubi98;P53365-3_Ubi60
P53365;P53365-3	ARFP2	K(UniMod:121)YESVLQLGR	P53365_Ubi139;P53365-3_Ubi101
P53365;P53365-3	ARFP2	SPELQEEFGYNAETQK(UniMod:121)LLCK	P53365_Ubi190;P53365-3_Ubi152
P53365;P53365-3	ARFP2	TMEDTLMTVK(UniMod:121)QYEAAR	P53365_Ubi226;P53365-3_Ubi188
P53367	ARFP1	DANTLPK(UniMod:121)IEQSQHLFQAHK	P53367_Ubi289
P53367	ARFP1	DLK(UniMod:121)HSLPSGLGLSETQITSHGFDNTK	P53367_Ubi34
P53367	ARFP1	FLEENK(UniMod:121)VK	P53367_Ubi322
P53367	ARFP1	IEQSQHLFQAHK(UniMod:121)EK	P53367_Ubi301
P53367	ARFP1	LK(UniMod:121)TPGVDAPSWLEEQ	P53367_Ubi360
P53367	ARFP1	NDVSVK(UniMod:121)LK	P53367_Ubi314
P53367	ARFP1	NPAMEK(UniMod:121)LELVR	P53367_Ubi124
P53367	ARFP1	QLGDAFADLSLK(UniMod:121)SLELHEEFGYNADTQK	P53367_Ubi206
P53367	ARFP1	SGPVILADEIK(UniMod:121)NPAMEK	P53367_Ubi118
P53367	ARFP1	SLELHEEFGYNADTQK(UniMod:121)LLAK	P53367_Ubi222
P53367	ARFP1	TIEDTLMTVK(UniMod:121)QYESAR	P53367_Ubi258
P53367	ARFP1	TQTK(UniMod:121)SGPVILADEIK	P53367_Ubi107
P53367	ARFP1	VK(UniMod:121)VLHNQLVLFHNAIAAYFAGNQK	P53367_Ubi324
P53367	ARFP1;ARFP2	LK(UniMod:121)FLEENK	P53367_Ubi316
P53370	NUDT6	ELPENYK(UniMod:121)TMK	P53370_Ubi310
P53370	NUDT6	EVFEETGIK(UniMod:121)SEFR	P53370_Ubi199
P53370	NUDT6	K(UniMod:121)ILVVQDR	P53370_Ubi157
P53370	NUDT6	LYHK(UniMod:121)ELPENYK	P53370_Ubi303
P53370	NUDT6	NMWK(UniMod:121)FPGGLSEPEEDIGDTAVR	P53370_Ubi172
P53384;P53384-2	NUBP1	HK(UniMod:121)ILVLSGK	P53384_Ubi56;P53384-2_Ubi56
P53384;P53384-2	NUBP1	ILVLSGK(UniMod:121)GGVGK	P53384_Ubi63;P53384-2_Ubi63
P53384;P53384-2	NUBP1	K(UniMod:121)EINFCR	P53384_Ubi211;P53384-2_Ubi200
P53384;P53384-2	NUBP1	K(UniMod:121)ESQIFPPTTGGAELMCQDLEVPLLGR	P53384_Ubi240;P53384-2_Ubi229
P53384;P53384-2	NUBP1	LCASGAGATPDTAIEEIK(UniMod:121)EK	P53384_Ubi47;P53384-2_Ubi47
P53384;P53384-2	NUBP1	LPIIGVVENMSGFICPK(UniMod:121)CK	P53384_Ubi237
P53384;P53384-2	NUBP1	NCDK(UniMod:121)GQSFFIDAPDSPATLAYR	P53384_Ubi279;P53384-2_Ubi268
P53384;P53384-2	NUBP1	VK(UniMod:121)LPIIGVVENMSGFICPK	P53384_Ubi220;P53384-2_Ubi209
P53384;P53384-2	NUBP1	VPLDPLIGK(UniMod:121)NCDK	P53384_Ubi275;P53384-2_Ubi264
P53396	ACLY	ADEVAPAK(UniMod:121)K	P53396_Ubi468
P53396	ACLY	ADQK(UniMod:121)GVTIIGPATVGGIK	P53396_Ubi616
P53396	ACLY	AFDSGIIPMEFVNK(UniMod:121)MK	P53396_Ubi962
P53396	ACLY	AGK(UniMod:121)DLVSSLTSGLLTIGDR	P53396_Ubi918
P53396	ACLY	AISEQTGK(UniMod:121)ELLYK	P53396_Ubi12
P53396	ACLY	AK(UniMod:121)PAMPQDSVPSPR	P53396_Ubi471
P53396	ACLY	AQK(UniMod:121)LLVGVDEK	P53396_Ubi151
P53396	ACLY	DEPSVAAMVYPFTGDHK(UniMod:121)QK	P53396_Ubi538
P53396	ACLY	DGVYVLDLAAK(UniMod:121)VDATADYICK	P53396_Ubi220
P53396	ACLY	DYQGPLK(UniMod:121)EHEVTIFVR	P53396_Ubi369
P53396	ACLY	EAYPEEAYIADLDAK(UniMod:121)SGASLK	P53396_Ubi259
P53396	ACLY	EGDYVLFHHEGGVDVGDVDAK(UniMod:121)AQK	P53396_Ubi148
P53396	ACLY	EGK(UniMod:121)LIMGIGHR	P53396_Ubi968
P53396	ACLY	EILIPVFK(UniMod:121)NMADAMR	P53396_Ubi554
P53396	ACLY	FGGALDAAAK(UniMod:121)MFSK	P53396_Ubi944
P53396	ACLY	FGGALDAAAKMFSK(UniMod:121)	P53396_Ubi948
P53396	ACLY	FYWGHK(UniMod:121)EILIPVFK	P53396_Ubi546
P53396	ACLY	GK(UniMod:121)LGLVGVNLTLDGVK	P53396_Ubi68
P53396	ACLY	GVTIIGPATVGGIK(UniMod:121)PGCFK	P53396_Ubi630
P53396	ACLY	GVTIIGPATVGGIKPGCFK(UniMod:121)	P53396_Ubi635
P53396	ACLY	HLLVHAPEDK(UniMod:121)K	P53396_Ubi177
P53396	ACLY	IGNTGGMLDNILASK(UniMod:121)LYR	P53396_Ubi650
P53396	ACLY	K(UniMod:121)HLLVHAPEDK	P53396_Ubi167
P53396	ACLY	K(UniMod:121)HPEVDVLINFASLR	P53396_Ubi562
P53396	ACLY	LGQEATVGK(UniMod:121)ATGFLK	P53396_Ubi97
P53396	ACLY	LLQDHPWLLSQNLVVK(UniMod:121)PDQLIK	P53396_Ubi58
P53396	ACLY	LLQDHPWLLSQNLVVKPDQLIK(UniMod:121)	P53396_Ubi64
P53396	ACLY	LLVGVDEK(UniMod:121)LNPEDIK	P53396_Ubi159
P53396	ACLY	LNPEDIK(UniMod:121)K	P53396_Ubi166
P53396	ACLY	MIVVLGEIGGTEEYK(UniMod:121)ICR	P53396_Ubi726
P53396	ACLY	NQALK(UniMod:121)EAGVFVPR	P53396_Ubi780
P53396	ACLY	QHFPATPLLDYALEVEK(UniMod:121)ITTSK	P53396_Ubi1012
P53396	ACLY	QHFPATPLLDYALEVEKITTSK(UniMod:121)	P53396_Ubi1017
P53396	ACLY	QK(UniMod:121)FYWGHK	P53396_Ubi540
P53396	ACLY	SGASLK(UniMod:121)LTLLNPK	P53396_Ubi265
P53396	ACLY	SMGFIGHYLDQK(UniMod:121)R	P53396_Ubi1077
P53396	ACLY	VDATADYICK(UniMod:121)VK	P53396_Ubi230
P53396	ACLY	VK(UniMod:121)SINNPDMR	P53396_Ubi978
P53396	ACLY	VK(UniMod:121)WGDIEFPPPFGR	P53396_Ubi232
P53396	ACLY	VQILK(UniMod:121)DYVR	P53396_Ubi991
P53396	ACLY	YQDTPGVK(UniMod:121)MIVVLGEIGGTEEYK	P53396_Ubi711
P53396-3	ACLY	AK(UniMod:121)PAMPQGK	P53396-3_Ubi210
P53539;P53539-10;P53539-2;P53539-3;P53539-4;P53539-5;P53539-6;P53539-7;P53539-8;P53539-9	FOSB	AELESEIAELQK(UniMod:121)EK	P53539_Ubi206;P53539-10_Ubi157;P53539-2_Ubi170;P53539-3_Ubi167;P53539-4_Ubi206;P53539-5_Ubi131;P53539-6_Ubi170;P53539-7_Ubi167;P53539-8_Ubi63;P53539-9_Ubi63
P53539;P53539-10;P53539-2;P53539-3;P53539-4;P53539-5;P53539-6;P53539-7;P53539-8;P53539-9	FOSB	LEFVLVAHK(UniMod:121)PGCK	P53539_Ubi219;P53539-10_Ubi170;P53539-2_Ubi183;P53539-3_Ubi180;P53539-4_Ubi219;P53539-5_Ubi144;P53539-6_Ubi183;P53539-7_Ubi180;P53539-8_Ubi76;P53539-9_Ubi76
P53567	CEBPG	LLTK(UniMod:121)ELSVLK	P53567_Ubi113
P53567	CEBPG	VNQLK(UniMod:121)EENER	P53567_Ubi98
P53582	MAP11	EVLDVAAGMIK(UniMod:121)PGVTTEEIDHAVHLACIAR	P53582_Ubi158
P53582	MAP11	GTSQIK(UniMod:121)LLSSEDIEGMR	P53582_Ubi129
P53582	MAP11	LFHTAPNVPHYAK(UniMod:121)NK	P53582_Ubi311
P53582	MAP11	LVQTTYECLMQAIDAVK(UniMod:121)PGVR	P53582_Ubi264
P53582	MAP11	NK(UniMod:121)AVGVMK	P53582_Ubi313
P53582	MAP11	PDYADHPLGMSESEQALK(UniMod:121)GTSQIK	P53582_Ubi123
P53582	MAP11	VCETDGCSSEAK(UniMod:121)LQCPTCIK	P53582_Ubi19
P53597	SUCA	EK(UniMod:121)ISALQSAGVVVSMSPAQLGTTIYK	P53597_Ubi314
P53597	SUCA	GGQTHLGLPVFNTVK(UniMod:121)EAK	P53597_Ubi105
P53597	SUCA	IGIMPGHIHK(UniMod:121)K	P53597_Ubi192
P53597	SUCA	LIGPNCPGVINPGECK(UniMod:121)IGIMPGHIHK	P53597_Ubi182
P53597	SUCA	MGHAGAIIAGGK(UniMod:121)GGAK	P53597_Ubi308
P53597	SUCA	NTK(UniMod:121)IICQGFTGK	P53597_Ubi57
P53597	SUCA	QGTFHSQQALEYGTK(UniMod:121)LVGGTTPGK	P53597_Ubi81
P53597	SUCA	QHLYVDK(UniMod:121)NTK	P53597_Ubi54
P53602	MVD1	SLYGGFVEWQMGEQADGK(UniMod:121)DSIAR	P53602_Ubi179
P53602	MVD1	TTTTAVISK(UniMod:121)DFTEDR	P53602_Ubi58
P53602	MVD1	VLILVVSAEK(UniMod:121)K	P53602_Ubi206
P53609	PGTB1	DSK(UniMod:121)QCSENVHIST	P53609_Ubi367
P53609	PGTB1	LEEVFSEK(UniMod:121)ELNR	P53609_Ubi243
P53609	PGTB1	LLDLHQSWK(UniMod:121)TK	P53609_Ubi362
P53609	PGTB1	LLK(UniMod:121)IFQYTNFEK	P53609_Ubi284
P53609	PGTB1	PNK(UniMod:121)PVDTCYSFWVGATLK	P53609_Ubi266
P53609	PGTB1	VNK(UniMod:121)EACLAGLR	P53609_Ubi144
P53611	PGTB2	DVIIK(UniMod:121)SDAPDTLLLEK	P53611_Ubi11
P53611	PGTB2	GLQK(UniMod:121)EDGSFAGDIWGEIDTR	P53611_Ubi128
P53611	PGTB2	GTPQK(UniMod:121)DVIIK	P53611_Ubi6
P53611	PGTB2	HADYIASYGSK(UniMod:121)K	P53611_Ubi33
P53611	PGTB2	K(UniMod:121)DDYEYCMSEYLR	P53611_Ubi34
P53611	PGTB2	SDAPDTLLLEK(UniMod:121)HADYIASYGSK	P53611_Ubi22
P53611	PGTB2	VVEYVK(UniMod:121)GLQK	P53611_Ubi124
P53618	COPB	AAAQCYIDLIIK(UniMod:121)ESDNNVK	P53618_Ubi291
P53618	COPB	AK(UniMod:121)SQGMALSLGDK	P53618_Ubi932
P53618	COPB	EAADPLASK(UniMod:121)LNK	P53618_Ubi712
P53618	COPB	EAADPLASKLNK(UniMod:121)	P53618_Ubi715
P53618	COPB	EAGELK(UniMod:121)PEEEITVGPVQK	P53618_Ubi501
P53618	COPB	ESDNNVK(UniMod:121)LIVLDR	P53618_Ubi298
P53618	COPB	FVLPLQDHTIK(UniMod:121)K	P53618_Ubi75
P53618	COPB	INLSQK(UniMod:121)K	P53618_Ubi949
P53618	COPB	K(UniMod:121)DLQHPNEFIR	P53618_Ubi107
P53618	COPB	K(UniMod:121)EAADPLASK	P53618_Ubi703
P53618	COPB	K(UniMod:121)PITDDDVDR	P53618_Ubi603
P53618	COPB	K(UniMod:121)TLQLALDLVSSR	P53618_Ubi339
P53618	COPB	LEEEK(UniMod:121)LSQK	P53618_Ubi651
P53618	COPB	LEEEKLSQK(UniMod:121)	P53618_Ubi655
P53618	COPB	LIELK(UniMod:121)EHPAHER	P53618_Ubi309
P53618	COPB	LK(UniMod:121)EAELLEPLMPAIR	P53618_Ubi128
P53618	COPB	LVEK(UniMod:121)PSPLTLAPHDFANIK	P53618_Ubi771
P53618	COPB	MLEVFHAIK(UniMod:121)SVK	P53618_Ubi450
P53618	COPB	NDLEK(UniMod:121)GDVK	P53618_Ubi32
P53618	COPB	NEMNCK(UniMod:121)EDQFQLSLLAAMGNTQR	P53618_Ubi685
P53618	COPB	NVEELVIVLK(UniMod:121)K	P53618_Ubi361
P53618	COPB	NVTVQPDDPISFMQLTAK(UniMod:121)NEMNCK	P53618_Ubi679
P53618	COPB	PSPLTLAPHDFANIK(UniMod:121)ANVK	P53618_Ubi786
P53618	COPB	PSPLTLAPHDFANIKANVK(UniMod:121)	P53618_Ubi790
P53618	COPB	QSLSHMLSAK(UniMod:121)LEEEK	P53618_Ubi646
P53618	COPB	SIFGEDALANVSIEK(UniMod:121)PIHQGPDAAVTGHIR	P53618_Ubi913
P53618	COPB	SLGEIPIVESEIK(UniMod:121)K	P53618_Ubi494
P53618	COPB	SQGMALSLGDK(UniMod:121)INLSQK	P53618_Ubi943
P53618	COPB	STNMK(UniMod:121)CLTPEK	P53618_Ubi876
P53618	COPB	VLSECSPLMNDIFNK(UniMod:121)ECR	P53618_Ubi633
P53618	COPB	VTVNTNMVDLNDYLQHILK(UniMod:121)STNMK	P53618_Ubi871
P53618	COPB	YVALVQEK(UniMod:121)K	P53618_Ubi575
P53621;P53621-2	COPA	ALDDK(UniMod:121)NCWEK	P53621_Ubi671;P53621-2_Ubi680
P53621;P53621-2	COPA	ALDDKNCWEK(UniMod:121)	P53621_Ubi676;P53621-2_Ubi685
P53621;P53621-2	COPA	ASNLENSTYDLYTIPK(UniMod:121)DADSQNPDAPEGK	P53621_Ubi398;P53621-2_Ubi398
P53621;P53621-2	COPA	DADSITLFDVQQK(UniMod:121)R	P53621_Ubi480;P53621-2_Ubi480
P53621;P53621-2	COPA	DADSQNPDAPEGK(UniMod:121)R	P53621_Ubi411;P53621-2_Ubi411
P53621;P53621-2	COPA	DAGLK(UniMod:121)NGVPAVGLK	P53621_Ubi993;P53621-2_Ubi1002
P53621;P53621-2	COPA	ETFDPEK(UniMod:121)ETIPDIDPNAK	P53621_Ubi782;P53621-2_Ubi791
P53621;P53621-2	COPA	ETLEQQK(UniMod:121)R	P53621_Ubi1082;P53621-2_Ubi1091
P53621;P53621-2	COPA	FEEAVEK(UniMod:121)FR	P53621_Ubi1028;P53621-2_Ubi1037
P53621;P53621-2	COPA	FSLALECGNIEIALEAAK(UniMod:121)ALDDK	P53621_Ubi666;P53621-2_Ubi675
P53621;P53621-2	COPA	GFFEGTIASK(UniMod:121)GK	P53621_Ubi825;P53621-2_Ubi834
P53621;P53621-2	COPA	GIDFHK(UniMod:121)QQPLFVSGGDDYK	P53621_Ubi61;P53621-2_Ubi61
P53621;P53621-2	COPA	GITGVDLFGTTDAVVK(UniMod:121)HVLEGHDR	P53621_Ubi198;P53621-2_Ubi198
P53621;P53621-2	COPA	GYPEVALHFVK(UniMod:121)DEK	P53621_Ubi643;P53621-2_Ubi652
P53621;P53621-2	COPA	GYPEVALHFVKDEK(UniMod:121)	P53621_Ubi646;P53621-2_Ubi655
P53621;P53621-2	COPA	K(UniMod:121)DMSGHYQNALYLGDVSER	P53621_Ubi727;P53621-2_Ubi736
P53621;P53621-2	COPA	K(UniMod:121)GYPEVALHFVK	P53621_Ubi632;P53621-2_Ubi641
P53621;P53621-2	COPA	K(UniMod:121)ILSACEK	P53621_Ubi1143;P53621-2_Ubi1152
P53621;P53621-2	COPA	K(UniMod:121)LDALCNIHENIR	P53621_Ubi517;P53621-2_Ubi526
P53621;P53621-2	COPA	K(UniMod:121)NLSPGAVESDVR	P53621_Ubi170;P53621-2_Ubi170
P53621;P53621-2	COPA	K(UniMod:121)VQVPNCDEIFYAGTGNLLLR	P53621_Ubi447;P53621-2_Ubi447
P53621;P53621-2	COPA	K(UniMod:121)YDEVLHMVR	P53621_Ubi607;P53621-2_Ubi616
P53621;P53621-2	COPA	LLELGPK(UniMod:121)PEVAQQTR	P53621_Ubi1134;P53621-2_Ubi1143
P53621;P53621-2	COPA	LLHDQVGVIQFGPYK(UniMod:121)QLFLQTYAR	P53621_Ubi956;P53621-2_Ubi965
P53621;P53621-2	COPA	LPK(UniMod:121)ETLEQQK	P53621_Ubi1075;P53621-2_Ubi1084
P53621;P53621-2	COPA	LSFLYLITGNLEK(UniMod:121)LR	P53621_Ubi715;P53621-2_Ubi724
P53621;P53621-2	COPA	LVGQSIIAYLQK(UniMod:121)K	P53621_Ubi631;P53621-2_Ubi640
P53621;P53621-2	COPA	MCTLIDK(UniMod:121)FDEHDGPVR	P53621_Ubi46;P53621-2_Ubi46
P53621;P53621-2	COPA	MHSLLIK(UniMod:121)NLK	P53621_Ubi438;P53621-2_Ubi438
P53621;P53621-2	COPA	MLTK(UniMod:121)FETK	P53621_Ubi4;P53621-2_Ubi4
P53621;P53621-2	COPA	MMK(UniMod:121)IAEIR	P53621_Ubi721;P53621-2_Ubi730
P53621;P53621-2	COPA	MNESK(UniMod:121)AWEVDTCR	P53621_Ubi238;P53621-2_Ubi238
P53621;P53621-2	COPA	NAK(UniMod:121)LVGQSIIAYLQK	P53621_Ubi619;P53621-2_Ubi628
P53621;P53621-2	COPA	NCGQK(UniMod:121)SLAYLTAATHGLDEEAESLK	P53621_Ubi755;P53621-2_Ubi764
P53621;P53621-2	COPA	NFDK(UniMod:121)LSFLYLITGNLEK	P53621_Ubi702;P53621-2_Ubi711
P53621;P53621-2	COPA	NGVPAVGLK(UniMod:121)LNDLIQR	P53621_Ubi1002;P53621-2_Ubi1011
P53621;P53621-2	COPA	NLK(UniMod:121)NEITK	P53621_Ubi441;P53621-2_Ubi441
P53621;P53621-2	COPA	NWK(UniMod:121)DAGLK	P53621_Ubi988;P53621-2_Ubi997
P53621;P53621-2	COPA	PVEK(UniMod:121)CPLSGACYSPEFK	P53621_Ubi1184
P53621;P53621-2	COPA	QELILSNSEDK(UniMod:121)SIR	P53621_Ubi271;P53621-2_Ubi271
P53621;P53621-2	COPA	QLDFNSSK(UniMod:121)DVAVMQLR	P53621_Ubi350;P53621-2_Ubi350
P53621;P53621-2	COPA	QQPLFVSGGDDYK(UniMod:121)IK	P53621_Ubi74;P53621-2_Ubi74
P53621;P53621-2	COPA	SLAYLTAATHGLDEEAESLK(UniMod:121)ETFDPEK	P53621_Ubi775;P53621-2_Ubi784
P53621;P53621-2	COPA	TALNLFFK(UniMod:121)LK	P53621_Ubi1114;P53621-2_Ubi1123
P53621;P53621-2	COPA	TLASVK(UniMod:121)ISK	P53621_Ubi487;P53621-2_Ubi487
P53621;P53621-2	COPA	TLASVKISK(UniMod:121)	P53621_Ubi490;P53621-2_Ubi490
P53621;P53621-2	COPA	VK(UniMod:121)GLSFHPK	P53621_Ubi13;P53621-2_Ubi13
P53621;P53621-2	COPA	VK(UniMod:121)GNNVYCLDR	P53621_Ubi574;P53621-2_Ubi583
P53621;P53621-2	COPA	VK(UniMod:121)SGAWDESGVFIYTTSNHIK	P53621_Ubi531;P53621-2_Ubi540
P53621;P53621-2	COPA	VLTIDPTEFK(UniMod:121)FK	P53621_Ubi598;P53621-2_Ubi607
P53621;P53621-2	COPA	VTTVTEIGK(UniMod:121)DVIGLR	P53621_Ubi1211;P53621-2_Ubi1220
P53621;P53621-2	COPA	VWDMSK(UniMod:121)R	P53621_Ubi280;P53621-2_Ubi280
P53634	CATC	DVNCSVMGPQEK(UniMod:121)K	P53634_Ubi62
P53634	CATC	K(UniMod:121)VVVYLQK	P53634_Ubi63
P53634	CATC	LYK(UniMod:121)YDHNFVK	P53634_Ubi169
P53634	CATC	MK(UniMod:121)EDCFR	P53634_Ubi334
P53634	CATC	NWACFTGK(UniMod:121)K	P53634_Ubi140
P53634	CATC	PK(UniMod:121)PAPLTAEIQQK	P53634_Ubi216
P53634	CATC	YAQDFGLVEEACFPYTGTDSPCK(UniMod:121)MK	P53634_Ubi332
P53634	CATC	YDHNFVK(UniMod:121)AINAIQK	P53634_Ubi176
P53667;P53667-2;P53667-4	LIMK1	DGQLFCK(UniMod:121)K	P53667_Ubi73;P53667-2_Ubi59;P53667-4_Ubi39
P53667;P53667-2;P53667-4	LIMK1	ENK(UniMod:121)NVVVADFGLAR	P53667_Ubi472;P53667-2_Ubi458;P53667-4_Ubi438
P53667;P53667-2;P53667-4	LIMK1	ETGEVMVMK(UniMod:121)ELIR	P53667_Ubi368;P53667-2_Ubi354;P53667-4_Ubi334
P53667;P53667-2;P53667-4	LIMK1	LMVDEK(UniMod:121)TQPEGLR	P53667_Ubi489;P53667-2_Ubi475;P53667-4_Ubi455
P53667;P53667-2;P53667-4	LIMK1	LNFITEYIK(UniMod:121)GGTLR	P53667_Ubi417;P53667-2_Ubi403;P53667-4_Ubi383
P53667;P53667-2;P53667-4	LIMK1	PSDLIHGEVLGK(UniMod:121)GCFGQAIK	P53667_Ubi347;P53667-2_Ubi333;P53667-4_Ubi313
P53667;P53667-2;P53667-4	LIMK1	VQGVDPGCMSPDVK(UniMod:121)NSIHVGDR	P53667_Ubi214;P53667-2_Ubi200;P53667-4_Ubi180
P53667;P53667-2;P53667-4	LIMK1	YGESCHGCSEQITK(UniMod:121)GLVMVAGELK	P53667_Ubi93
P53671-3	LIMK1;LIMK2	FIGVLYK(UniMod:121)DK	P53671-3_Ubi376
P53671-3	LIMK2	AMQK(UniMod:121)LSTPQK	P53671-3_Ubi679
P53671-3	LIMK2	APMEK(UniMod:121)ATTK	P53671-3_Ubi466
P53671-3	LIMK2	ATGK(UniMod:121)VMVMK	P53671-3_Ubi334
P53671-3	LIMK2	CDEETQK(UniMod:121)TFLTEVK	P53671-3_Ubi350
P53671-3	LIMK2	DGK(UniMod:121)LYCPK	P53671-3_Ubi36
P53671-3	LIMK2	DLNSHNCLIK(UniMod:121)LDK	P53671-3_Ubi439
P53671-3	LIMK2	GFFGQAIK(UniMod:121)VTHK	P53671-3_Ubi326
P53671-3	LIMK2	K(UniMod:121)HLNLEEWILEQLTR	P53671-3_Ubi606
P53671-3	LIMK2	K(UniMod:121)LNLLTEYIEGGTLK	P53671-3_Ubi379
P53671-3	LIMK2	LAPHMQNAGHPHALSTLDTK(UniMod:121)ENLEGTLR	P53671-3_Ubi251
P53671-3	LIMK2	LDK(UniMod:121)TVVVADFGLSR	P53671-3_Ubi442
P53671-3	LIMK2	LNLLTEYIEGGTLK(UniMod:121)DFLR	P53671-3_Ubi393
P53671-3	LIMK2	LYCPK(UniMod:121)DYWGK	P53671-3_Ubi41
P53671-3	LIMK2	PCDLIHGEVLGK(UniMod:121)GFFGQAIK	P53671-3_Ubi318
P53671-3	LIMK2	QGK(UniMod:121)VTIK	P53671-3_Ubi594
P53671-3	LIMK2	SLDHPNVLK(UniMod:121)FIGVLYK	P53671-3_Ubi369
P53671-3	LIMK2	SMDPFPWQQK(UniMod:121)VR	P53671-3_Ubi407
P53671-3	LIMK2	TFLTEVK(UniMod:121)VMR	P53671-3_Ubi357
P53671-3	LIMK2	VK(UniMod:121)ELLVDCYK	P53671-3_Ubi653
P53671-3	LIMK2	VMVMK(UniMod:121)ELIR	P53671-3_Ubi339
P53671-3	LIMK2	VTIK(UniMod:121)YDPK	P53671-3_Ubi598
P53671-3	LIMK2;PP14B	ELLVDCYK(UniMod:121)PTEAFISGLLDK	P53671-3_Ubi661
P53671-3	LIMK2;PP14B	LSTPQK(UniMod:121)K	P53671-3_Ubi685
P53675	CLH2	AGLLQQALEHYTDLYDIK(UniMod:121)R	P53675_Ubi637
P53675	CLH2	ANVPSK(UniMod:121)VIQCFAETGQFQK	P53675_Ubi487
P53675	CLH2	CNEPAVWSQLAQAQLQK(UniMod:121)DLVK	P53675_Ubi1118
P53675	CLH2	DAELAQK(UniMod:121)LLQWFLEEGK	P53675_Ubi1552
P53675	CLH2	DHLYK(UniMod:121)DAMQHAAESR	P53675_Ubi1535
P53675	CLH2	DIITK(UniMod:121)VANVELCYR	P53675_Ubi1397
P53675	CLH2	DLVK(UniMod:121)EAINSYIR	P53675_Ubi1122
P53675	CLH2	ESYIETELIFALAK(UniMod:121)TSR	P53675_Ubi1179
P53675	CLH2	FNTLFAQGSYAEAAK(UniMod:121)VAASAPK	P53675_Ubi382
P53675	CLH2	GQCDLELIK(UniMod:121)VCNENSLFK	P53675_Ubi932
P53675	CLH2	ISADTIFVTAPHK(UniMod:121)PTSGIIGVNK	P53675_Ubi310
P53675	CLH2	K(UniMod:121)DPELWAHVLEETNPSR	P53675_Ubi951
P53675	CLH2	K(UniMod:121)FNTLFAQGSYAEAAK	P53675_Ubi367
P53675	CLH2	K(UniMod:121)QEEHVTEPAPLVFDFDGHE	P53675_Ubi1621
P53675	CLH2	K(UniMod:121)VSQPIEGHAAAFAEFK	P53675_Ubi189
P53675	CLH2	LDHTWTVSFFSK(UniMod:121)AGQLPLVK	P53675_Ubi1441
P53675	CLH2	LHIIEVGQPAAGNQPFVK(UniMod:121)K	P53675_Ubi245
P53675	CLH2	LK(UniMod:121)LLLPWLESQIQEGCEEPATHNALAK	P53675_Ubi856
P53675	CLH2	LLQWFLEEGK(UniMod:121)R	P53675_Ubi1562
P53675	CLH2	NPTGGK(UniMod:121)LHIIEVGQPAAGNQPFVK	P53675_Ubi227
P53675	CLH2	SNLAGAEK(UniMod:121)LFVR	P53675_Ubi362
P53675	CLH2	TWK(UniMod:121)EVCFACMDGQEFR	P53675_Ubi1254
P53675	CLH2	VCNENSLFK(UniMod:121)SEAR	P53675_Ubi941
P53675	CLH2	VDK(UniMod:121)LDALESLR	P53675_Ubi1612
P53677	AP3M1;AP3M2	ELIK(UniMod:121)PPTILR	P53677_Ubi135
P53677	AP3M2	FEITVGPK(UniMod:121)QTMGK	P53677_Ubi298
P53677	AP3M2	GTMSLQAGASK(UniMod:121)PDENPTINLQFK	P53677_Ubi366
P53677	AP3M2	INPQK(UniMod:121)LPSLK	P53677_Ubi350
P53677	AP3M2	MLSWDVGK(UniMod:121)INPQK	P53677_Ubi345
P53677	AP3M2	QTMGK(UniMod:121)TIEGVTVTSQMPK	P53677_Ubi303
P53677-2	AP3M2	LLSYHVSAQK(UniMod:121)	P53677-2_Ubi268
P53680	AP2S1	DAK(UniMod:121)HTNFVEFR	P53680_Ubi45
P53680	AP2S1	ETSQTK(UniMod:121)VLK	P53680_Ubi130
P53680	AP2S1	ETSQTKVLK(UniMod:121)	P53680_Ubi133
P53680	AP2S1	LAK(UniMod:121)WYMQFDDDEK	P53680_Ubi18
P53680	AP2S1	QK(UniMod:121)LIEEVHAVVTVR	P53680_Ubi30
P53680	AP2S1	WYMQFDDDEK(UniMod:121)QK	P53680_Ubi28
P53701	CCHL	DEDISQK(UniMod:121)DMYNIIR	P53701_Ubi145
P53701	CCHL	EILK(UniMod:121)WEALHAAECPCGPSLIR	P53701_Ubi167
P53701	CCHL	GCPVNTEPSGPTCEK(UniMod:121)K	P53701_Ubi48
P53701	CCHL	IHNQNNEQAWK(UniMod:121)EILK	P53701_Ubi163
P53701	CCHL	K(UniMod:121)WVYPSEQMFWNAMLK	P53701_Ubi117
P53701	CCHL	MK(UniMod:121)GCPVNTEPSGPTCEK	P53701_Ubi33
P53701	CCHL	WK(UniMod:121)DEDISQK	P53701_Ubi138
P53701	CCHL	WVYPSEQMFWNAMLK(UniMod:121)K	P53701_Ubi132
P53701	CCHL	YVIDYYDGGEVNK(UniMod:121)DYQFTILDVR	P53701_Ubi236
P53778;P53778-2	MK12	EIMK(UniMod:121)VTGTPPAEFVQR	P53778_Ubi240;P53778-2_Ubi230
P53778;P53778-2	MK12	EVLSFK(UniMod:121)PPR	P53778_Ubi352;P53778-2_Ubi342
P53778;P53778-2	MK12	GSDHLDQLK(UniMod:121)EIMK	P53778_Ubi236;P53778-2_Ubi226
P53778;P53778-2	MK12	LQSDEAK(UniMod:121)NYMK	P53778_Ubi259;P53778-2_Ubi249
P53778;P53778-2	MK12	LQSDEAKNYMK(UniMod:121)	P53778_Ubi263;P53778-2_Ubi253
P53778;P53778-2	MK12	PFQSELFAK(UniMod:121)R	P53778_Ubi69;P53778-2_Ubi69
P53778;P53778-2	MK12	QEVTK(UniMod:121)TAWEVR	P53778_Ubi18;P53778-2_Ubi18
P53778;P53778-2	MK12	TGAK(UniMod:121)VAIK	P53778_Ubi52;P53778-2_Ubi52
P53778;P53778-2	MK12	TLDEWK(UniMod:121)R	P53778_Ubi341;P53778-2_Ubi331
P53778;P53778-2	MK12	TLFK(UniMod:121)GSDHLDQLK	P53778_Ubi227;P53778-2_Ubi217
P53794	SC5A3	EALK(UniMod:121)MLR	P53794_Ubi249
P53794	SC5A3	FIDWFCGFK(UniMod:121)SK	P53794_Ubi665
P53794	SC5A3	NIAHAK(UniMod:121)GSTLMAGFLK	P53794_Ubi296
P53794	SC5A3	NLVVK(UniMod:121)ENCSPK	P53794_Ubi555
P53794	SC5A3	NLVVKENCSPK(UniMod:121)	P53794_Ubi561
P53794	SC5A3	SEDSIK(UniMod:121)GLQPEDVNLLVTCR	P53794_Ubi596
P53794	SC5A3	SGVYTMPEYLSK(UniMod:121)R	P53794_Ubi115
P53794	SC5A3	TTTFWSK(UniMod:121)K	P53794_Ubi549
P53794	SC5A3	VLAAK(UniMod:121)NIAHAK	P53794_Ubi290
P53801	PTTG	TCEECLK(UniMod:121)NVSCLWCNTNK	P53801_Ubi53
P53801	PTTG	YGLFK(UniMod:121)EENPYAR	P53801_Ubi169
P53803	RPAB4	DVQPPK(UniMod:121)QQPMIYICGECHTENEIK	P53803_Ubi11
P53804	TTC3	AK(UniMod:121)SQFEEQIK	P53804_Ubi1705
P53804	TTC3	ASEINLK(UniMod:121)K	P53804_Ubi123
P53804	TTC3	ATILK(UniMod:121)NTWPK	P53804_Ubi295
P53804	TTC3	AVAAEVSVLENWK(UniMod:121)ESEVYK	P53804_Ubi1649
P53804	TTC3	DLEEK(UniMod:121)LK(UniMod:121)	P53804_Ubi1530_Ubi1532
P53804	TTC3	DLIQQHVK(UniMod:121)LQK	P53804_Ubi345
P53804	TTC3	EHELHLDQSLEISNTLTNEK(UniMod:121)MK	P53804_Ubi1616
P53804	TTC3	EHQVLQDQLQEVYENYEQIK(UniMod:121)LK	P53804_Ubi1517
P53804	TTC3	ELLSWK(UniMod:121)VLSTEDYTTCFSSR	P53804_Ubi849
P53804	TTC3	EVEPK(UniMod:121)LAAWIQK	P53804_Ubi902
P53804	TTC3	FLEALNHFEK(UniMod:121)AR	P53804_Ubi601
P53804	TTC3	FSSSSPLTLPADLK(UniMod:121)NILEK	P53804_Ubi465
P53804	TTC3	FVVIDNCIALK(UniMod:121)K	P53804_Ubi1172
P53804	TTC3	HLEENK(UniMod:121)ISK	P53804_Ubi1539
P53804	TTC3	IEEYIK(UniMod:121)K	P53804_Ubi1624
P53804	TTC3	IEK(UniMod:121)EHQVLQDQLQEVYENYEQIK	P53804_Ubi1497
P53804	TTC3	IIEHYPSEGLDCLAYCGIGK(UniMod:121)VYLK	P53804_Ubi584
P53804	TTC3	ILQCIK(UniMod:121)QYADK	P53804_Ubi825
P53804	TTC3	IQIYITDPDFK(UniMod:121)GFIR	P53804_Ubi672
P53804	TTC3	K(UniMod:121)LQHLELMEDIVDLAK	P53804_Ubi124
P53804	TTC3	K(UniMod:121)LWDMNPK	P53804_Ubi1097
P53804	TTC3	K(UniMod:121)QDSGEAPFSSTK	P53804_Ubi1006
P53804	TTC3	K(UniMod:121)VSNASEMYTQK	P53804_Ubi1579
P53804	TTC3	LDSIEGK(UniMod:121)QLDYFSEPASLK	P53804_Ubi955
P53804	TTC3	LK(UniMod:121)GLEETR	P53804_Ubi1519
P53804	TTC3	LK(UniMod:121)TTTFNDK	P53804_Ubi696
P53804	TTC3	LPGVLTWPTSNVIIEESQPQK(UniMod:121)IK	P53804_Ubi629
P53804	TTC3	LQIMESQAEAFLK(UniMod:121)K	P53804_Ubi1668
P53804	TTC3	LQK(UniMod:121)QIEDLQGR	P53804_Ubi348
P53804	TTC3	LWDMNPK(UniMod:121)QK	P53804_Ubi1104
P53804	TTC3	MK(UniMod:121)IEEYIK	P53804_Ubi1618
P53804	TTC3	MLLEK(UniMod:121)FVEECK	P53804_Ubi636
P53804	TTC3	MK(UniMod:121)GNEEFSK	P53804_Ubi237
P53804	TTC3	NDPEGIK(UniMod:121)DLIQQHVK	P53804_Ubi337
P53804	TTC3	NEEQK(UniMod:121)ETVDNVQR	P53804_Ubi804
P53804	TTC3	NILEK(UniMod:121)QFSK	P53804_Ubi470
P53804	TTC3	NNESEK(UniMod:121)FSSSSPLTLPADLK	P53804_Ubi451
P53804	TTC3	PGSEDANYK(UniMod:121)R	P53804_Ubi1289
P53804	TTC3	QDSGEAPFSSTK(UniMod:121)VK	P53804_Ubi1018
P53804	TTC3	QILEK(UniMod:121)AGGLK(UniMod:121)	P53804_Ubi1148_Ubi1153
P53804	TTC3	QLDYFSEPASLK(UniMod:121)EAR	P53804_Ubi967
P53804	TTC3	SLSAPIFTTSLNFVEK(UniMod:121)ER	P53804_Ubi391
P53804	TTC3	SQFEEQIK(UniMod:121)AIK	P53804_Ubi1713
P53804	TTC3	SQFEEQIKAIK(UniMod:121)	P53804_Ubi1716
P53804	TTC3	TK(UniMod:121)VEEISK	P53804_Ubi1190
P53804	TTC3	TTTFNDK(UniMod:121)IDK	P53804_Ubi703
P53804	TTC3	VEEISK(UniMod:121)AGEYVR	P53804_Ubi1196
P53804	TTC3	VSNASEMYTQK(UniMod:121)NDGK	P53804_Ubi1590
P53804	TTC3	VSNASEMYTQKNDGK(UniMod:121)	P53804_Ubi1594
P53804	TTC3	VTEHILDEQK(UniMod:121)K	P53804_Ubi1899
P53804	TTC3	VTQLYCDGVGVQYK(UniMod:121)DYIQSER	P53804_Ubi53
P53804	TTC3	YGHK(UniMod:121)LDSIEGK	P53804_Ubi948
P53805-4	RCAN1	MK(UniMod:121)LYFAQTLHIGSSHLAPPNPDK	P53805-4_Ubi2
P53805;P53805-2	RCAN1	AK(UniMod:121)FESLFR	P53805_Ubi86;P53805-2_Ubi31
P53805;P53805-2	RCAN1	LQLHK(UniMod:121)TEFLGK	P53805_Ubi128;P53805-2_Ubi73
P53805;P53805-2	RCAN1	TEFLGK(UniMod:121)EMK	P53805_Ubi134;P53805-2_Ubi79
P53805;P53805-2	RCAN1	TEFLGKEMK(UniMod:121)	P53805_Ubi137;P53805-2_Ubi82
P53805;P53805-2	RCAN1	TYDK(UniMod:121)DITFQYFK	P53805_Ubi96;P53805-2_Ubi41
P53814-5	SMTN	AADGSAVSTVTK(UniMod:121)TER	P53814-5_Ubi668
P53814-5	SMTN	AMIEKLEK(UniMod:121)	P53814-5_Ubi773
P53814-5	SMTN	CLVQK(UniMod:121)GLVK	P53814-5_Ubi907
P53814-5	SMTN	CLVQKGLVK(UniMod:121)	P53814-5_Ubi911
P53814-5	SMTN	EDSK(UniMod:121)GLAAHR	P53814-5_Ubi146
P53814-5	SMTN	EEEALASK(UniMod:121)R	P53814-5_Ubi52
P53814-5	SMTN	ELMK(UniMod:121)AQSLPK	P53814-5_Ubi751
P53814-5	SMTN	K(UniMod:121)LLEVTADLAER	P53814-5_Ubi16
P53814-5	SMTN	TTFTIEIK(UniMod:121)DGR	P53814-5_Ubi466
P53816	PLAT3	AEELVGQEVLYK(UniMod:121)LTSENCEHFVNELR	P53816_Ubi107
P53816	PLAT3	ELLYDVAGSDK(UniMod:121)YQVNNK	P53816_Ubi73
P53816	PLAT3	HDDK(UniMod:121)YSPLPCSK	P53816_Ubi83
P53816	PLAT3	K(UniMod:121)ELLYDVAGSDK	P53816_Ubi62
P53985	MOT1	EEETSIDVAGK(UniMod:121)PNEVTK	P53985_Ubi473
P53985	MOT1	EEETSIDVAGKPNEVTK(UniMod:121)	P53985_Ubi479
P53985	MOT1	ESK(UniMod:121)EEETSIDVAGK	P53985_Ubi462
P53985	MOT1	K(UniMod:121)DLHDANTDLIGR	P53985_Ubi224
P53985	MOT1	PIGPK(UniMod:121)PTK	P53985_Ubi201
P53990-2	IST1	EIADYLAAGK(UniMod:121)DER	P53990-2_Ubi48
P53990-2	IST1	EYGK(UniMod:121)LCR	P53990-2_Ubi134
P53990-2	IST1	GPVDDINADK(UniMod:121)NISSAQIVGPGPK	P53990-2_Ubi261
P53990-2	IST1	IVADQLCAK(UniMod:121)YSK	P53990-2_Ubi127
P53990-2	IST1	K(UniMod:121)EIADYLAAGK	P53990-2_Ubi38
P53990-2	IST1	LMHK(UniMod:121)LSVEAPPK	P53990-2_Ubi151
P53990-2	IST1	LQSEVAELK(UniMod:121)IVADQLCAK	P53990-2_Ubi118
P53990-2	IST1	LSVEAPPK(UniMod:121)ILVER	P53990-2_Ubi159
P53990-2	IST1	TELAQK(UniMod:121)AR	P53990-2_Ubi35
P53990-2	IST1	YSK(UniMod:121)EYGK	P53990-2_Ubi130
P53990-3	IST1	TLTLMIFPGGLK(UniMod:121)S	P53990-3_Ubi359
P53992	SC24C	AAECAGK(UniMod:121)LFLFHTSLPIAEAPGK	P53992_Ubi638
P53992	SC24C	DVQK(UniMod:121)VVGFDAVMR	P53992_Ubi745
P53992	SC24C	EK(UniMod:121)TLFQPQTGAYQTLAK	P53992_Ubi670
P53992	SC24C	ETETVFVPVIQAGMEALK(UniMod:121)AAECAGK	P53992_Ubi631
P53992	SC24C	K(UniMod:121)LINTDK	P53992_Ubi662
P53992	SC24C	K(UniMod:121)NCASPSSAGQLILPECMK	P53992_Ubi884
P53992	SC24C	LFLFHTSLPIAEAPGK(UniMod:121)LK	P53992_Ubi654
P53992	SC24C	LINTDK(UniMod:121)EK	P53992_Ubi668
P53992	SC24C	LLCEELK(UniMod:121)SLLDFLPR	P53992_Ubi528
P53992	SC24C	LLPLTK(UniMod:121)SPVESTTEPPAVR	P53992_Ubi956
P53992	SC24C	LLPVYLNCVLK(UniMod:121)SDVLQPGAEVTTDDR	P53992_Ubi913
P53992	SC24C	LTVVK(UniMod:121)QEDK	P53992_Ubi1053
P53992	SC24C	NCETDTLINYMAK(UniMod:121)FAYR	P53992_Ubi853
P53992	SC24C	SLSGGASYVDFLCHMHK(UniMod:121)EIR	P53992_Ubi1087
P53992	SC24C	TVTVEFK(UniMod:121)HDDR	P53992_Ubi794
P53992	SC24C	YMK(UniMod:121)LTVVK	P53992_Ubi1048
P53999	TCP4	DDNMFQIGK(UniMod:121)MR	P53999_Ubi68
P53999	TCP4	EYWMDPEGEMK(UniMod:121)PGR	P53999_Ubi97
P53999	TCP4	GK(UniMod:121)VLIDIR	P53999_Ubi80
P53999	TCP4	K(UniMod:121)GISLNPEQWSQLK	P53999_Ubi101
P53999	TCP4	QVAPEK(UniMod:121)PVK	P53999_Ubi35
P54098	DPOG1	ALEINK(UniMod:121)MISFWR	P54098_Ubi796
P54098	DPOG1	AWK(UniMod:121)GGTESEMFNK	P54098_Ubi1050
P54098	DPOG1	DFLPK(UniMod:121)MEDGTLQAGPGGASGPR	P54098_Ubi773
P54098	DPOG1	DGNSCNVGSPFAK(UniMod:121)DFLPK	P54098_Ubi768
P54098	DPOG1	DNLAK(UniMod:121)LPTGTTLESAGVVCPYR	P54098_Ubi633
P54098	DPOG1	ELFVK(UniMod:121)GTMK	P54098_Ubi379
P54098	DPOG1	ELFVKGTMK(UniMod:121)	P54098_Ubi383
P54098	DPOG1	EVTMDCK(UniMod:121)TPSNPTGMER	P54098_Ubi1198
P54098	DPOG1	GGTESEMFNK(UniMod:121)LESIATSDIPR	P54098_Ubi1060
P54098	DPOG1	GTDLHSK(UniMod:121)TATTVGISR	P54098_Ubi934
P54098	DPOG1	K(UniMod:121)WEVVAER	P54098_Ubi1040
P54098	DPOG1	LK(UniMod:121)GTTELLPK	P54098_Ubi553
P54098	DPOG1	LPHK(UniMod:121)DGNSCNVGSPFAK	P54098_Ubi755
P54098	DPOG1	LTQQEAAEK(UniMod:121)AQQMYAATK	P54098_Ubi981
P54098	DPOG1	LYVGGPPLEK(UniMod:121)EPR	P54098_Ubi371
P54098	DPOG1	SLWIAAK(UniMod:121)QGK	P54098_Ubi316
P54098	DPOG1	SVEHLQK(UniMod:121)HGLWGQPAVPLPDVELR	P54098_Ubi109
P54098	DPOG1	VTPK(UniMod:121)LMALTWDGFPLHYSER	P54098_Ubi601
P54098	DPOG1	YK(UniMod:121)EDPWLWDLEWDLQEFK	P54098_Ubi480
P54105	ICLN	QQPDTEAVLNGK(UniMod:121)GLGTGTLYIAESR	P54105_Ubi30
P54132	BLM	DFFK(UniMod:121)NAPAGQETQR	P54132_Ubi91
P54132	BLM	DQNK(UniMod:121)HTASINDLER	P54132_Ubi535
P54132	BLM	DVTDDVK(UniMod:121)SIVR	P54132_Ubi1082
P54132	BLM	EVVCTTQNTPTVK(UniMod:121)K	P54132_Ubi129
P54132	BLM	FSGFTFK(UniMod:121)K	P54132_Ubi38
P54132	BLM	FVIHASLPK(UniMod:121)SVEGYYQESGR	P54132_Ubi968
P54132	BLM	GGSK(UniMod:121)SLLPDFLQTPK	P54132_Ubi105
P54132	BLM	HNLK(UniMod:121)YYVLPK	P54132_Ubi863
P54132	BLM	K(UniMod:121)LLTEVDFNK	P54132_Ubi409
P54132	BLM	K(UniMod:121)NLEEAELHSTEK	P54132_Ubi273
P54132	BLM	K(UniMod:121)TSSDNNVSVTNVSVAK	P54132_Ubi40
P54132	BLM	K(UniMod:121)VAFDCLEWIR	P54132_Ubi873
P54132	BLM	LEK(UniMod:121)YGAEVISVLQK	P54132_Ubi1273
P54132	BLM	LLTEVDFNK(UniMod:121)SDASLLGSLWR	P54132_Ubi418
P54132	BLM	LLYVTPEK(UniMod:121)ICASNR	P54132_Ubi769
P54132	BLM	LSLSK(UniMod:121)PK	P54132_Ubi29
P54132	BLM	SAK(UniMod:121)IQSGIFGK	P54132_Ubi1125
P54132	BLM	TDSEATNIYLQLSK(UniMod:121)K	P54132_Ubi755
P54132	BLM	VDFMETENSSSVK(UniMod:121)K	P54132_Ubi1199
P54132	BLM	VQK(UniMod:121)DILTQLK	P54132_Ubi839
P54136	SYRC	AWK(UniMod:121)LICDVSR	P54136_Ubi309
P54136	SYRC	AYQCVVLLQGK(UniMod:121)NPDITK	P54136_Ubi300
P54136	SYRC	DFVSEQLTSLLVNGVQLPALGENK(UniMod:121)K	P54136_Ubi192
P54136	SYRC	DK(UniMod:121)VLTAEELNAAQTSVAYGCIK	P54136_Ubi484
P54136	SYRC	EIAENITK(UniMod:121)HLPDNECIEK	P54136_Ubi143
P54136	SYRC	ETK(UniMod:121)ILLDHEK	P54136_Ubi563
P54136	SYRC	FDTEEEFK(UniMod:121)K	P54136_Ubi287
P54136	SYRC	FGDYQCNSAMGISQMLK(UniMod:121)TK	P54136_Ubi126
P54136	SYRC	GFDILGIK(UniMod:121)PVQR	P54136_Ubi655
P54136	SYRC	HLPDNECIEK(UniMod:121)VEIAGPGFINVHLR	P54136_Ubi153
P54136	SYRC	ILLDHEK(UniMod:121)EWK	P54136_Ubi570
P54136	SYRC	ILLDHEKEWK(UniMod:121)	P54136_Ubi573
P54136	SYRC	K(UniMod:121)IVFVPGCSIPLTIVK	P54136_Ubi362
P54136	SYRC	K(UniMod:121)VIVDFSSPNIAK	P54136_Ubi193
P54136	SYRC	K(UniMod:121)VIVDFSSPNIAK(UniMod:121)	P54136_Ubi193_Ubi205
P54136	SYRC	LANIDEEMLQK(UniMod:121)AAR	P54136_Ubi557
P54136	SYRC	LK(UniMod:121)NCGCLGASPNLEQLQEENLK	P54136_Ubi30
P54136	SYRC	LLQQEEEIK(UniMod:121)SLTAEIDR	P54136_Ubi20
P54136	SYRC	LMDLLGEGLK(UniMod:121)R	P54136_Ubi471
P54136	SYRC	LNDYIFSFDK(UniMod:121)MLDDR	P54136_Ubi522
P54136	SYRC	LQEVFGHAIK(UniMod:121)AAYPDLENPPLLVTPSQQAK	P54136_Ubi89
P54136	SYRC	MNDIVK(UniMod:121)EFEDR	P54136_Ubi347
P54136	SYRC	NCGCLGASPNLEQLQEENLK(UniMod:121)LK	P54136_Ubi50
P54136	SYRC	NPDITK(UniMod:121)AWK	P54136_Ubi306
P54136	SYRC	QELNK(UniMod:121)IYDALDVSLIER	P54136_Ubi321
P54136	SYRC	QTGK(UniMod:121)ILK	P54136_Ubi626
P54136	SYRC	SDGGYTYDTSDLAAIK(UniMod:121)QR	P54136_Ubi393
P54136	SYRC	VFHAGFGVVLGEDK(UniMod:121)K	P54136_Ubi449
P54136	SYRC	VIVDFSSPNIAK(UniMod:121)EMHVGHLR	P54136_Ubi205
P54136	SYRC	VLTAEELNAAQTSVAYGCIK(UniMod:121)YADLSHNR	P54136_Ubi504
P54198	HIRA	AVTVVK(UniMod:121)FNPK	P54198_Ubi275
P54198	HIRA	EGK(UniMod:121)EWETVLTSR	P54198_Ubi728
P54198	HIRA	EGWK(UniMod:121)TNMDFVGHR	P54198_Ubi259
P54198	HIRA	EICK(UniMod:121)DLLGPVHYSTGSQWESTVVGLR	P54198_Ubi960
P54198	HIRA	ELLK(UniMod:121)ELLPVIGQNLR	P54198_Ubi988
P54198	HIRA	FNPK(UniMod:121)IFK	P54198_Ubi279
P54198	HIRA	GHSGLVK(UniMod:121)GLTWDPVGK	P54198_Ubi178
P54198	HIRA	GLTWDPVGK(UniMod:121)YIASQADDR	P54198_Ubi187
P54198	HIRA	IEPMK(UniMod:121)AFDSR	P54198_Ubi563
P54198	HIRA	IHQSTYGK(UniMod:121)	P54198_Ubi381
P54198	HIRA	K(UniMod:121)AVTVVK	P54198_Ubi269
P54198	HIRA	LELEVETVEK(UniMod:121)K	P54198_Ubi640
P54198	HIRA	LK(UniMod:121)EQNLVK	P54198_Ubi594
P54198	HIRA	TLDWQLETSITK(UniMod:121)PFDECGGTTHVLR	P54198_Ubi214
P54252;P54252-4	ATX3	EAYFEK(UniMod:121)QQQK	P54252_Ubi291;P54252-4_Ubi276
P54252;P54252-4	ATX3	LIGEELAQLK(UniMod:121)EQR	P54252_Ubi200;P54252-4_Ubi185
P54252;P54252-4	ATX3	PK(UniMod:121)LIGEELAQLK	P54252_Ubi190;P54252-4_Ubi175
P54252;P54252-4	ATX3	SFICNYK(UniMod:121)EHWFTVR	P54252_Ubi117;P54252-4_Ubi102
P54252;P54252-4	ATX3	VHK(UniMod:121)TDLER	P54252_Ubi206;P54252-4_Ubi191
P54253	ATX1	YGAPSSADLGLGK(UniMod:121)AGGK	P54253_Ubi346
P54257;P54257-2	HAP1	LEALLGSAK(UniMod:121)EEILYLR	P54257_Ubi236;P54257-2_Ubi236
P54257;P54257-2	HAP1	LQK(UniMod:121)QLASEK	P54257_Ubi410;P54257-2_Ubi410
P54259	ATN1	SDLYFVPLEGSK(UniMod:121)LAK	P54259_Ubi791
P54259	ATN1	VEEASTPK(UniMod:121)VNK	P54259_Ubi66
P54274	TERF1	IAAGK(UniMod:121)TLDAQFENDER	P54274_Ubi136
P54274	TERF1	IFGDPNSHMPFK(UniMod:121)SK	P54274_Ubi211
P54274	TERF1	IPVSK(UniMod:121)SQPVTPEK	P54274_Ubi366
P54274	TERF1	K(UniMod:121)YGEGNWSK	P54274_Ubi397
P54274	TERF1	QAWLWEEDK(UniMod:121)NLR	P54274_Ubi389
P54274	TERF1	SHK(UniMod:121)NLFLSK	P54274_Ubi319
P54274	TERF1	SK(UniMod:121)LLMIISQK	P54274_Ubi213
P54274	TERF1	SSTFLMK(UniMod:121)AAAK	P54274_Ubi258
P54274	TERF1	SVSDK(UniMod:121)QSAVTESSEGTVSLLR	P54274_Ubi300
P54274	TERF1	TSVMLK(UniMod:121)DR	P54274_Ubi421
P54274	TERF1	YGEGNWSK(UniMod:121)ILLHYK	P54274_Ubi405
P54277-2	PMS1	IVFVHNK(UniMod:121)AVIWQK	P54277-2_Ubi194
P54277-3	PMS1	AIEQESQMSLK(UniMod:121)DGR	P54277-3_Ubi609
P54277-3	PMS1	AVDAPVMAMK(UniMod:121)YYTSK	P54277-3_Ubi72
P54277-3	PMS1	DILK(UniMod:121)LIR	P54277-3_Ubi235
P54277-3	PMS1	DNGEGIK(UniMod:121)AVDAPVMAMK	P54277-3_Ubi62
P54277-3	PMS1	ELIENSLDAGATSVDVK(UniMod:121)LENYGFDK	P54277-3_Ubi43
P54277-3	PMS1	FPDAWLMTSK(UniMod:121)TEVMLLNPYR	P54277-3_Ubi702
P54277-3	PMS1	GNILK(UniMod:121)NSVGENIEPVK	P54277-3_Ubi466
P54277-3	PMS1	HQFGNEIK(UniMod:121)ECVHGR	P54277-3_Ubi874
P54277-3	PMS1	IDVPTADVDVNLTPDK(UniMod:121)SQVLLQNK	P54277-3_Ubi275
P54277-3	PMS1	ILVPEK(UniMod:121)SLPCK	P54277-3_Ubi483
P54277-3	PMS1	IQDLLMSFGILK(UniMod:121)PDLR	P54277-3_Ubi183
P54277-3	PMS1	K(UniMod:121)QFYSTAK	P54277-3_Ubi156
P54277-3	PMS1	K(UniMod:121)VISYLEGEAVR	P54277-3_Ubi833
P54277-3	PMS1	LDELLQSQIEK(UniMod:121)R	P54277-3_Ubi649
P54277-3	PMS1	LENYGFDK(UniMod:121)IEVR	P54277-3_Ubi51
P54277-3	PMS1	LK(UniMod:121)TSLSNQPK	P54277-3_Ubi630
P54277-3	PMS1	LTANGFK(UniMod:121)IK	P54277-3_Ubi780
P54277-3	PMS1	MK(UniMod:121)HQFGNEIK	P54277-3_Ubi866
P54277-3	PMS1	MVQIPFSMK(UniMod:121)NLK	P54277-3_Ubi665
P54277-3	PMS1	NAK(UniMod:121)EVYECR	P54277-3_Ubi824
P54277-3	PMS1	NLK(UniMod:121)INFK	P54277-3_Ubi668
P54277-3	PMS1	NSVGENIEPVK(UniMod:121)	P54277-3_Ubi477
P54277-3	PMS1	NTK(UniMod:121)NAFQDISMSNVSWENSQTEYSK	P54277-3_Ubi394
P54277-3	PMS1	PVHQK(UniMod:121)DILK	P54277-3_Ubi231
P54277-3	PMS1	QFYSTAK(UniMod:121)K	P54277-3_Ubi163
P54277-3	PMS1	QLPMYLSK(UniMod:121)EDIQDIIYR	P54277-3_Ubi855
P54277-3	PMS1	QNK(UniMod:121)VDLEEK	P54277-3_Ubi676
P54277-3	PMS1	SNVIDNK(UniMod:121)SGK	P54277-3_Ubi517
P54277-3	PMS1	TAETDVLFNK(UniMod:121)VESSGK	P54277-3_Ubi333
P54277-3	PMS1	TAETDVLFNKVESSGK(UniMod:121)	P54277-3_Ubi339
P54277-3	PMS1	TDVSAADIVLSK(UniMod:121)TAETDVLFNK	P54277-3_Ubi323
P54277-3	PMS1	TLSEEEK(UniMod:121)LK	P54277-3_Ubi578
P54277-3	PMS1	TSLSNQPK(UniMod:121)LDELLQSQIEK	P54277-3_Ubi638
P54277-3	PMS1	VDLEEK(UniMod:121)DEPCLIHNLR	P54277-3_Ubi682
P54277-3	PMS1	VEEALLFK(UniMod:121)R	P54277-3_Ubi720
P54277-3	PMS1	VSNNNYPIPEQMNLNEDSCNK(UniMod:121)K	P54277-3_Ubi509
P54277-3	PMS1	YYTSK(UniMod:121)INSHEDLENLTTYGFR	P54277-3_Ubi77
P54278	PMS2	AK(UniMod:121)ICPGENQAAEDELR	P54278_Ubi651
P54278	PMS2	AK(UniMod:121)LISLPTSK	P54278_Ubi766
P54278	PMS2	ELVENSLDAGATNIDLK(UniMod:121)LK	P54278_Ubi57
P54278	PMS2	HHTSK(UniMod:121)IQEFADLTQVETFGFR	P54278_Ubi91
P54278	PMS2	K(UniMod:121)EEILSSSDICQK	P54278_Ubi581
P54278	PMS2	K(UniMod:121)NGFDFVIDENAPVTER	P54278_Ubi748
P54278	PMS2	K(UniMod:121)VVPLDFSMSSLAK	P54278_Ubi614
P54278	PMS2	LMFDHNGK(UniMod:121)IIQK	P54278_Ubi142
P54278	PMS2	LVNTQDMSASQVDVAVK(UniMod:121)INK	P54278_Ubi610
P54278	PMS2	QILLQEEK(UniMod:121)LLLAVLK	P54278_Ubi349
P54278	PMS2	QPVVCTGGSPSIK(UniMod:121)ENIGSVFGQK	P54278_Ubi224
P54278	PMS2	SVMIGTALNTSEMK(UniMod:121)K	P54278_Ubi828
P54278	PMS2	VVPLDFSMSSLAK(UniMod:121)R	P54278_Ubi627
P54284;P54284-2;P54284-3;P54284-4	CACB1;CACB3	ALFDFLK(UniMod:121)HR	P54284_Ubi205;P54284-2_Ubi205;P54284-3_Ubi192;P54284-4_Ubi204
P54284;P54284-2;P54284-3;P54284-4	CACB1;CACB3	DFLHIK(UniMod:121)EK	P54284_Ubi96;P54284-2_Ubi96;P54284-3_Ubi83;P54284-4_Ubi95
P54284;P54284-2;P54284-3;P54284-4	CACB3	VTADLSLAK(UniMod:121)R	P54284_Ubi225;P54284-2_Ubi225;P54284-3_Ubi212;P54284-4_Ubi224
P54296	MYOM2	GK(UniMod:121)YTFEIFDGK	P54296_Ubi1300
P54296	MYOM2	GVTSEDSGK(UniMod:121)YSINIK	P54296_Ubi1415
P54296	MYOM2	IPDMAPPQQAK(UniMod:121)PK	P54296_Ubi1452
P54296	MYOM2	YTFEIFDGK(UniMod:121)DNHQR	P54296_Ubi1309
P54296	MYOM2	YVSMTIK(UniMod:121)GVTSEDSGK	P54296_Ubi1406
P54368	OAZ1	LNVTEELTSNDK(UniMod:121)TR	P54368_Ubi112
P54577	SYYC	AFCEPGNVENNGVLSFIK(UniMod:121)HVLFPLK	P54577_Ubi265
P54577	SYYC	AMLESIGVPLEK(UniMod:121)LK	P54577_Ubi114
P54577	SYYC	DEK(UniMod:121)WGGNK	P54577_Ubi282
P54577	SYYC	DFAAEVVHPGDLK(UniMod:121)NSVEVALNK	P54577_Ubi310
P54577	SYYC	EK(UniMod:121)FNTPALK	P54577_Ubi327
P54577	SYYC	ELK(UniMod:121)IYWGTATTGK	P54577_Ubi37
P54577	SYYC	FIK(UniMod:121)GTDYQLSK	P54577_Ubi119
P54577	SYYC	FNTPALK(UniMod:121)K	P54577_Ubi334
P54577	SYYC	GPAK(UniMod:121)NSEPEEVIPSR	P54577_Ubi356
P54577	SYYC	GQPDEELK(UniMod:121)PK	P54577_Ubi482
P54577	SYYC	GTDYQLSK(UniMod:121)EYTLDVYR	P54577_Ubi127
P54577	SYYC	HPDADSLYVEK(UniMod:121)IDVGEAEPR	P54577_Ubi391
P54577	SYYC	HVLFPLK(UniMod:121)SEFVILR	P54577_Ubi272
P54577	SYYC	IADFLK(UniMod:121)AGCEVTILFADLHAYLDNMK	P54577_Ubi64
P54577	SYYC	IFTFAEK(UniMod:121)YLPALGYSK	P54577_Ubi197
P54577	SYYC	IITVEK(UniMod:121)HPDADSLYVEK	P54577_Ubi380
P54577	SYYC	ISEECIAQWK(UniMod:121)QTNFMTK	P54577_Ubi506
P54577	SYYC	IYWGTATTGK(UniMod:121)PHVAYFVPMSK	P54577_Ubi47
P54577	SYYC	K(UniMod:121)AFCEPGNVENNGVLSFIK	P54577_Ubi247
P54577	SYYC	K(UniMod:121)AGAEVVK	P54577_Ubi147
P54577	SYYC	K(UniMod:121)IFTFAEK	P54577_Ubi190
P54577	SYYC	K(UniMod:121)LASAAYPDPSK	P54577_Ubi335
P54577	SYYC	LASAAYPDPSK(UniMod:121)QK	P54577_Ubi346
P54577	SYYC	LGSISCK(UniMod:121)SLK	P54577_Ubi520
P54577	SYYC	LGSISCKSLK(UniMod:121)	P54577_Ubi523
P54577	SYYC	LQADFK(UniMod:121)ISEECIAQWK	P54577_Ubi496
P54577	SYYC	LSSVVTQHDSK(UniMod:121)K	P54577_Ubi146
P54577	SYYC	LVVVLCNLK(UniMod:121)PQK	P54577_Ubi427
P54577	SYYC	LVVVLCNLKPQK(UniMod:121)	P54577_Ubi430
P54577	SYYC	MSSSEEESK(UniMod:121)IDLLDR	P54577_Ubi231
P54577	SYYC	NLQEVLGEEK(UniMod:121)LK	P54577_Ubi26
P54577	SYYC	NSVEVALNK(UniMod:121)LLDPIR	P54577_Ubi319
P54577	SYYC	QTNFMTK(UniMod:121)LGSISCK	P54577_Ubi513
P54577	SYYC	QVEPLDPPAGSAPGEHVFVK(UniMod:121)GYEK	P54577_Ubi470
P54577	SYYC	QVEPLDPPAGSAPGEHVFVKGYEK(UniMod:121)	P54577_Ubi474
P54577	SYYC	TVVSGLVQFVPK(UniMod:121)EELQDR	P54577_Ubi412
P54577	SYYC	TYTAYVDLEK(UniMod:121)DFAAEVVHPGDLK	P54577_Ubi297
P54577	SYYC	VFEK(UniMod:121)LQADFK	P54577_Ubi490
P54577	SYYC	VGK(UniMod:121)IITVEK	P54577_Ubi374
P54577	SYYC	VHLMNPMVPGLTGSK(UniMod:121)MSSSEEESK	P54577_Ubi222
P54577	SYYC	WGGNK(UniMod:121)TYTAYVDLEK	P54577_Ubi287
P54578	UBP14	CTESEEEEVTK(UniMod:121)GK	P54578_Ubi267
P54578	UBP14	DDDWGNIK(UniMod:121)IK	P54578_Ubi62
P54578	UBP14	EK(UniMod:121)FEGVELNTDEPPMVFK	P54578_Ubi14
P54578	UBP14	ENQLQLSCFINQEVK(UniMod:121)YLFTGLK	P54578_Ubi284
P54578	UBP14	ESVNAK(UniMod:121)VLK	P54578_Ubi342
P54578	UBP14	ESVNAKVLK(UniMod:121)	P54578_Ubi345
P54578	UBP14	ETDSSSASAATPSK(UniMod:121)K	P54578_Ubi238
P54578	UBP14	FDDDK(UniMod:121)VSIVTPEDILR	P54578_Ubi454
P54578	UBP14	FK(UniMod:121)DLEDK	P54578_Ubi375
P54578	UBP14	GGTLK(UniMod:121)DDDWGNIK	P54578_Ubi54
P54578	UBP14	GK(UniMod:121)ENQLQLSCFINQEVK	P54578_Ubi269
P54578	UBP14	IK(UniMod:121)NGMTLLMMGSADALPEEPSAK	P54578_Ubi64
P54578	UBP14	K(UniMod:121)SLIDQFFGVEFETTMK	P54578_Ubi240
P54578	UBP14	LEAIEDDSVK(UniMod:121)ETDSSSASAATPSK	P54578_Ubi224
P54578	UBP14	LQEEITK(UniMod:121)QSPTLQR	P54578_Ubi300
P54578	UBP14	NALYIK(UniMod:121)SSK	P54578_Ubi313
P54578	UBP14	NALYIKSSK(UniMod:121)	P54578_Ubi316
P54578	UBP14	PLYSVTVK(UniMod:121)WGK	P54578_Ubi9
P54578	UBP14	QDEWIK(UniMod:121)FDDDK	P54578_Ubi449
P54578	UBP14	SVPELK(UniMod:121)DALK	P54578_Ubi130
P54578	UBP14	VLQQK(UniMod:121)LEAIEDDSVK	P54578_Ubi214
P54578	UBP14	VMVK(UniMod:121)GGTLK	P54578_Ubi49
P54619;P54619-2	AAKG1	AAPLWDSK(UniMod:121)K	P54619_Ubi78;P54619-2_Ubi46
P54619;P54619-2	AAKG1	CYDLIPTSSK(UniMod:121)LVVFDTSLQVK	P54619_Ubi47;P54619-2_Ubi15
P54619;P54619-2	AAKG1	FDVINLAAEK(UniMod:121)TYNNLDVSVTK	P54619_Ubi253;P54619-2_Ubi221
P54619;P54619-2	AAKG1	K(UniMod:121)QSFVGMLTITDFINILHR	P54619_Ubi79;P54619-2_Ubi47
P54619;P54619-2	AAKG1	LFITEFPK(UniMod:121)PEFMSK	P54619_Ubi185;P54619-2_Ubi153
P54619;P54619-2	AAKG1	LPVIDPESGNTLYILTHK(UniMod:121)R	P54619_Ubi170;P54619-2_Ubi138
P54619;P54619-2	AAKG1	LVVFDTSLQVK(UniMod:121)K	P54619_Ubi58;P54619-2_Ubi26
P54619;P54619-2	AAKG1	SALVQIYELEEHK(UniMod:121)IETWR	P54619_Ubi113;P54619-2_Ubi81
P54619;P54619-2	AAKG1	SHYFEGVLK(UniMod:121)CYLHETLETIINR	P54619_Ubi278;P54619-2_Ubi246
P54619;P54619-2	AAKG1	TYNNLDVSVTK(UniMod:121)ALQHR	P54619_Ubi264;P54619-2_Ubi232
P54619;P54619-2	AAKG1	VSALPVVDEK(UniMod:121)GR	P54619_Ubi234;P54619-2_Ubi202
P54619;P54619-2	AAKG1	YYK(UniMod:121)SALVQIYELEEHK	P54619_Ubi100;P54619-2_Ubi68
P54619;P54619-2	AAKG1;AAKG2	VVDIYSK(UniMod:121)FDVINLAAEK	P54619_Ubi243;P54619-2_Ubi211
P54646	AAPK2	CPLDALNTTK(UniMod:121)PK	P54646_Ubi391
P54646	AAPK2	MPPLIADSPK(UniMod:121)AR	P54646_Ubi379
P54646	AAPK2	SLDVVGK(UniMod:121)IK	P54646_Ubi60
P54646	AAPK2	SQSK(UniMod:121)PYDIMAEVYR	P54646_Ubi411
P54646	AAPK2	SYLLDFK(UniMod:121)SIDDEVVEQR	P54646_Ubi470
P54652	HSP72	DNNLLGK(UniMod:121)FDLTGIPPAPR	P54652_Ubi461
P54652	HSP72	FEDATVQSDMK(UniMod:121)HWPFR	P54652_Ubi89
P54652	HSP72	GETK(UniMod:121)TFFPEEISSMVLTK	P54652_Ubi113
P54652	HSP72	K(UniMod:121)FEDATVQSDMK	P54652_Ubi78
P54652	HSP72	LDK(UniMod:121)GQIQEIVLVGGSTR	P54652_Ubi331
P54652	HSP72	LIGDAAK(UniMod:121)NQVAMNPTNTIFDAK	P54652_Ubi57
P54652	HSP72	MK(UniMod:121)EIAEAYLGGK	P54652_Ubi129
P54652	HSP72	MVSHLAEEFK(UniMod:121)R	P54652_Ubi249
P54652	HSP72	QTVEDEK(UniMod:121)LR	P54652_Ubi560
P54707;P54707-2	AT12A	DAK(UniMod:121)AAVVTGMELK	P54707_Ubi676;P54707-2_Ubi682
P54709	AT1B3	DQIPSPGLMVFPK(UniMod:121)PVTALEYTFSR	P54709_Ubi86
P54709	AT1B3	EVTVECK(UniMod:121)IDGSANLK	P54709_Ubi251
P54709	AT1B3	FLK(UniMod:121)PYTLEEQK	P54709_Ubi115
P54709	AT1B3	IDCVSK(UniMod:121)NEDIPNVAVYPHNGMIDLK	P54709_Ubi194
P54709	AT1B3	IDGSANLK(UniMod:121)SQDDR	P54709_Ubi259
P54709	AT1B3	IIGLK(UniMod:121)PEGVPR	P54709_Ubi182
P54709	AT1B3	K(UniMod:121)SLNQSLAEWK	P54709_Ubi7
P54709	AT1B3	LHVGYLQPLVAVQVSFAPNNTGK(UniMod:121)EVTVECK	P54709_Ubi244
P54709	AT1B3	NEDIPNVAVYPHNGMIDLK(UniMod:121)YFPYYGK	P54709_Ubi213
P54709	AT1B3	SDPTSYAGYIEDLK(UniMod:121)K	P54709_Ubi111
P54709	AT1B3	YFPYYGK(UniMod:121)K	P54709_Ubi220
P54725;P54725-3	RD23A	EDK(UniMod:121)SPSEESAPTTSPESVSGSVPSSGSSGR	P54725_Ubi122;P54725-3_Ubi122
P54725;P54725-3	RD23A	EK(UniMod:121)IEAEK	P54725_Ubi31;P54725-3_Ubi31
P54725;P54725-3	RD23A	LIYAGK(UniMod:121)ILSDDVPIR	P54725_Ubi53;P54725-3_Ubi53
P54725;P54725-3	RD23A	LK(UniMod:121)ALGFPESLVIQAYFACEK	P54725_Ubi328;P54725-3_Ubi327
P54725;P54725-3	RD23A	MEPDETVK(UniMod:121)VLK	P54725_Ubi26;P54725-3_Ubi26
P54725;P54725-3	RD23A	MEPDETVKVLK(UniMod:121)	P54725_Ubi29;P54725-3_Ubi29
P54725;P54725-3	RD23A	NFVVVMVTK(UniMod:121)TK	P54725_Ubi78;P54725-3_Ubi78
P54727	RD23A;RD23B	DAFPVAGQK(UniMod:121)LIYAGK	P54727_Ubi45
P54727	RD23A;RD23B	DAFPVAGQKLIYAGK(UniMod:121)	P54727_Ubi51
P54727	RD23A;RD23B	IDEK(UniMod:121)NFVVVMVTK	P54727_Ubi67
P54727	RD23B	EYK(UniMod:121)IDEK	P54727_Ubi63
P54727	RD23B	GK(UniMod:121)DAFPVAGQK	P54727_Ubi36
P54727	RD23B	IDIDPEETVK(UniMod:121)ALK	P54727_Ubi24
P54727	RD23B	ILNDDTALK(UniMod:121)EYK	P54727_Ubi60
P54727	RD23B	LK(UniMod:121)ALGFPEGLVIQAYFACEK	P54727_Ubi374
P54727	RD23B	MQVTLK(UniMod:121)TLQQQTFK	P54727_Ubi6
P54727	RD23B	NFVVVMVTK(UniMod:121)PK	P54727_Ubi76
P54727	RD23B	PAEK(UniMod:121)PAETPVATSPTATDSTSGDSSR	P54727_Ubi151
P54727	RD23B	TLQQQTFK(UniMod:121)IDIDPEETVK	P54727_Ubi14
P54753	EPHA2;EPHB2;EPHB3;EPHB4	NILVNSNLVCK(UniMod:121)VSDFGLSR	P54753_Ubi773
P54753	EPHB1;EPHB3;EPHB6	LEGVVTK(UniMod:121)SR	P54753_Ubi703
P54753	EPHB3	EFAK(UniMod:121)EIDVSCVK	P54753_Ubi626
P54753	EPHB3	FLEDDPSDPTYTSSLGGK(UniMod:121)IPIR	P54753_Ubi799
P54753	EPHB3	FSQIVNTLDK(UniMod:121)LIR	P54753_Ubi894
P54753	EPHB3;EPHB4	IGVTLAGHQK(UniMod:121)K	P54753_Ubi977
P54760	EPHB4	APSGAVLDYEVK(UniMod:121)YHEK	P54760_Ubi470
P54760	EPHB4	EAEYSDK(UniMod:121)HGQYLIGHGTK	P54760_Ubi577
P54760	EPHB4	EFAK(UniMod:121)EIDVSYVK	P54760_Ubi608
P54760	EPHB4	ESCVAIK(UniMod:121)TLK	P54760_Ubi647
P54760	EPHB4	FLEENSSDPTYTSSLGGK(UniMod:121)IPIR	P54760_Ubi781
P54760	EPHB4	HGQYLIGHGTK(UniMod:121)VYIDPFTYEDPNEAVR	P54760_Ubi588
P54760	EPHB4	K(UniMod:121)ILASVQHMK	P54760_Ubi960
P54760	EPHB4	LPPPPDCPTSLHQLMLDCWQK(UniMod:121)DR	P54760_Ubi859
P54760	EPHB4	SQAK(UniMod:121)PGTPGGTGGPAPQY	P54760_Ubi973
P54760	EPHB4	YHEK(UniMod:121)GAEGPSSVR	P54760_Ubi474
P54764;P54764-2	EPHA4	EICVAIK(UniMod:121)TLK	P54764_Ubi653;P54764-2_Ubi602
P54764;P54764-2	EPHA4	IEK(UniMod:121)VIGVGEFGEVCSGR	P54764_Ubi625;P54764-2_Ubi574
P54764;P54764-2	EPHA4	IGYYK(UniMod:121)ALSTDATCAK	P54764_Ubi282;P54764-2_Ubi231
P54802	ANAG	ALAAK(UniMod:121)PGLDTYSLGGGGAAR	P54802_Ubi59
P54802	ANAG	K(UniMod:121)DPVPDLAAWVTSFAAR	P54802_Ubi465
P54802	ANAG	NVFQLEQAFVLSK(UniMod:121)QR	P54802_Ubi712
P54802	ANAG	SAYLSK(UniMod:121)ELASLLR	P54802_Ubi586
P54819	KAD2	AMVASGSELGK(UniMod:121)K	P54819_Ubi62
P54819	KAD2	APSVPAAEPEYPK(UniMod:121)GIR	P54819_Ubi14
P54819	KAD2	ATMDAGK(UniMod:121)LVSDEMVVELIEK	P54819_Ubi72
P54819	KAD2	EK(UniMod:121)LDSVIEFSIPDSLLIR	P54819_Ubi121
P54819	KAD2	EPMK(UniMod:121)DDITGEPLIR	P54819_Ubi164
P54819	KAD2	GIHSAIDASQTPDVVFASILAAFSK(UniMod:121)ATCK	P54819_Ubi229
P54819	KAD2	LK(UniMod:121)ATMDAGK	P54819_Ubi65
P54819	KAD2	NLETPLCK(UniMod:121)NGFLLDGFPR	P54819_Ubi93
P54819	KAD2	QAEMLDDLMEK(UniMod:121)R	P54819_Ubi117
P54819	KAD2	SDDNEK(UniMod:121)ALK	P54819_Ubi181
P54819	KAD2	SYHEEFNPPK(UniMod:121)EPMK	P54819_Ubi160
P54840	GYS2	VGGIYTVIQTK(UniMod:121)AK	P54840_Ubi51
P54845;P54845-2	NRL	DEALRLK(UniMod:121)	P54845_Ubi161;P54845-2_Ubi22
P54868;P54868-2	HMCS2	GTHMENVYDFYK(UniMod:121)PNLASEYPIVDGK	P54868_Ubi243;P54868-2_Ubi201
P54886;P54886-2	P5CS	AAK(UniMod:121)GIPVMGHSEGICHMYVDSEASVDK	P54886_Ubi572;P54886-2_Ubi570
P54886;P54886-2	P5CS	DEILLANK(UniMod:121)K	P54886_Ubi408;P54886-2_Ubi406
P54886;P54886-2	P5CS	DHVVSDFSEHGSLK(UniMod:121)YLHENLPIPQR	P54886_Ubi781;P54886-2_Ubi779
P54886;P54886-2	P5CS	DSK(UniMod:121)CEYPAACNALETLLIHR	P54886_Ubi605
P54886;P54886-2	P5CS	FASYLTFSPSEVK(UniMod:121)SLR	P54886_Ubi662;P54886-2_Ubi660
P54886;P54886-2	P5CS	GIPVMGHSEGICHMYVDSEASVDK(UniMod:121)VTR	P54886_Ubi596;P54886-2_Ubi594
P54886;P54886-2	P5CS	GK(UniMod:121)DHVVSDFSEHGSLK	P54886_Ubi767;P54886-2_Ubi765
P54886;P54886-2	P5CS	GPVGLEGLLTTK(UniMod:121)WLLR	P54886_Ubi761;P54886-2_Ubi759
P54886;P54886-2	P5CS	IHAGPK(UniMod:121)FASYLTFSPSEVK	P54886_Ubi649;P54886-2_Ubi647
P54886;P54886-2	P5CS	ILHLLTQEALSIHGVK(UniMod:121)EAVQLVNTR	P54886_Ubi530;P54886-2_Ubi528
P54886;P54886-2	P5CS	K(UniMod:121)DLEEAEGR	P54886_Ubi409;P54886-2_Ubi407
P54886;P54886-2	P5CS	LDK(UniMod:121)MIDLIIPR	P54886_Ubi550;P54886-2_Ubi548
P54886;P54886-2	P5CS	LIDIFYPGDQQSVTFGTK(UniMod:121)SR	P54886_Ubi300;P54886-2_Ubi298
P54886;P54886-2	P5CS	QALHSGQNQLK(UniMod:121)EMAIPVLEAR	P54886_Ubi149;P54886-2_Ubi149
P54886;P54886-2	P5CS	VEQVK(UniMod:121)IHAGPK	P54886_Ubi643;P54886-2_Ubi641
P54886;P54886-2	P5CS	VGMGGMEAK(UniMod:121)VK	P54886_Ubi311;P54886-2_Ubi309
P54886;P54886-2	P5CS	VGTFFSEVK(UniMod:121)PAGPTVEQQGEMAR	P54886_Ubi357;P54886-2_Ubi355
P54886;P54886-2	P5CS	VSGHVITDIVEGK(UniMod:121)K	P54886_Ubi347;P54886-2_Ubi345
P54920	SNAA	AALCHFCIDMLNAK(UniMod:121)LAVQK	P54920_Ubi222
P54920	SNAA	AIDIYEQVGTNAMDSPLLK(UniMod:121)YSAK	P54920_Ubi199
P54920	SNAA	CLLK(UniMod:121)VAGYAALLEQYQK	P54920_Ubi167
P54920	SNAA	HDAATCFVDAGNAFK(UniMod:121)K	P54920_Ubi93
P54920	SNAA	K(UniMod:121)ADPQEAINCLMR	P54920_Ubi94
P54920	SNAA	K(UniMod:121)LLEAHEEQNVDSYTESVK	P54920_Ubi246
P54920	SNAA	K(UniMod:121)TIQGDEEDLR	P54920_Ubi285
P54920	SNAA	LAVQK(UniMod:121)YEELFPAFSDSR	P54920_Ubi227
P54920	SNAA	LLEAHEEQNVDSYTESVK(UniMod:121)EYDSISR	P54920_Ubi264
P54920	SNAA	NSQSFFSGLFGGSSK(UniMod:121)IEEACEIYAR	P54920_Ubi37
P54920	SNAA	VK(UniMod:121)NSQSFFSGLFGGSSK	P54920_Ubi22
P54920	SNAA;SNAB	AANMFK(UniMod:121)MAK	P54920_Ubi53
P54920	SNAA;SNAB	AIAHYEQSADYYK(UniMod:121)GEESNSSANK	P54920_Ubi153
P54920	SNAA;SNAB	GEESNSSANK(UniMod:121)CLLK	P54920_Ubi163
P54920	SNAA;SNAB	YSAK(UniMod:121)DYFFK	P54920_Ubi203
P54922	ADPRH	GILDGESAPTFPESFGVK(UniMod:121)ER	P54922_Ubi252
P54922	ADPRH	GVSPSNYEK(UniMod:121)LEYR	P54922_Ubi330
P55001;P55001-2;P55001-3	MFAP2	VYVINK(UniMod:121)EICVR	P55001_Ubi134;P55001-2_Ubi133;P55001-3_Ubi104
P55010	IF5	AASVPK(UniMod:121)VETVK	P55010_Ubi413
P55010	IF5	AEPFIK(UniMod:121)WLK	P55010_Ubi380
P55010	IF5	AMGPLVLTEVLFNEK(UniMod:121)IR	P55010_Ubi288
P55010	IF5	EEGVIDSSDK(UniMod:121)EIVAEAER	P55010_Ubi261
P55010	IF5	FVLCPECENPETDLHVNPK(UniMod:121)K	P55010_Ubi114
P55010	IF5	GMLDTHHK(UniMod:121)LCTFILK	P55010_Ubi136
P55010	IF5	K(UniMod:121)EEGVIDSSDK	P55010_Ubi251
P55010	IF5	K(UniMod:121)FVLCPECENPETDLHVNPK	P55010_Ubi95
P55010	IF5	LCTFILK(UniMod:121)NPPENSDSGTGK	P55010_Ubi143
P55010	IF5	LDVK(UniMod:121)AMGPLVLTEVLFNEK	P55010_Ubi273
P55010	IF5	LIAK(UniMod:121)VEGK	P55010_Ubi24
P55010	IF5	LQDMLDGFIK(UniMod:121)K	P55010_Ubi94
P55010	IF5	MDEISDHAK(UniMod:121)VLTLSDDLER	P55010_Ubi224
P55010	IF5	VK(UniMod:121)AEPFIK	P55010_Ubi374
P55010	IF5	VNILFDFVK(UniMod:121)K	P55010_Ubi248
P55010	IF5	YFGCELGAQTQFDVK(UniMod:121)NDR	P55010_Ubi70
P55010	IF5	YVSK(UniMod:121)ELAK	P55010_Ubi365
P55011	S12A2	DAVVTYTAESK(UniMod:121)GVVK	P55011_Ubi280
P55011	S12A2	DNIYPAFQMFAK(UniMod:121)GYGK	P55011_Ubi643
P55011	S12A2	DNIYPAFQMFAKGYGK(UniMod:121)	P55011_Ubi647
P55011	S12A2	DVVVSVEYSK(UniMod:121)K	P55011_Ubi958
P55011	S12A2	EGLDISHLQGQEELLSSQEK(UniMod:121)SPGTK	P55011_Ubi943
P55011	S12A2	EMSIDQAK(UniMod:121)YQR	P55011_Ubi841
P55011	S12A2	ESK(UniMod:121)GPIVPLNVADQK	P55011_Ubi995
P55011	S12A2	GFFGYK(UniMod:121)SEIFNENFGPDFR	P55011_Ubi469
P55011	S12A2	GPIVPLNVADQK(UniMod:121)LLEASTQFQK	P55011_Ubi1007
P55011	S12A2	GVVK(UniMod:121)FGWIK	P55011_Ubi284
P55011	S12A2	HTAAQLGEK(UniMod:121)LLR	P55011_Ubi237
P55011	S12A2	IDFSDIMVLGDINTK(UniMod:121)PK	P55011_Ubi1095
P55011	S12A2	IFQALCK(UniMod:121)DNIYPAFQMFAK	P55011_Ubi631
P55011	S12A2	ITDNELELYK(UniMod:121)TK	P55011_Ubi1143
P55011	S12A2	K(UniMod:121)DWLQADMR	P55011_Ubi890
P55011	S12A2	K(UniMod:121)ENIIAFEEIIEPYR	P55011_Ubi1098
P55011	S12A2	LHEDDK(UniMod:121)EQDIADK	P55011_Ubi1118
P55011	S12A2	LHEDDKEQDIADK(UniMod:121)	P55011_Ubi1125
P55011	S12A2	LK(UniMod:121)EGLDISHLQGQEELLSSQEK	P55011_Ubi923
P55011	S12A2	LLEASTQFQK(UniMod:121)K	P55011_Ubi1017
P55011	S12A2	LNELLK(UniMod:121)EHSSTANIIVMSLPVAR	P55011_Ubi1157
P55011	S12A2	LSGVEDHVK(UniMod:121)NFR	P55011_Ubi785
P55011	S12A2	MK(UniMod:121)AFYAPVHADDLR	P55011_Ubi852
P55011	S12A2	MK(UniMod:121)EDEPWR	P55011_Ubi1127
P55011	S12A2	MK(UniMod:121)PNTLVLGFK	P55011_Ubi880
P55011	S12A2	PITHK(UniMod:121)VEEEDGK	P55011_Ubi976
P55011	S12A2	PLSEK(UniMod:121)PITHK	P55011_Ubi971
P55011	S12A2	QAMK(UniMod:121)EMSIDQAK	P55011_Ubi833
P55011	S12A2	QTPADGEASGESEPAK(UniMod:121)GSEEAK	P55011_Ubi130
P55011	S12A2	SDLDTSK(UniMod:121)PLSEK	P55011_Ubi966
P55011	S12A2	SPGTK(UniMod:121)DVVVSVEYSK	P55011_Ubi948
P55011	S12A2	TATQPLLK(UniMod:121)K	P55011_Ubi991
P55011	S12A2	VEEEDGK(UniMod:121)TATQPLLK	P55011_Ubi983
P55036	PIPSL;PSMD4	ILSK(UniMod:121)LHTVQPK	P55036_Ubi74
P55036	PIPSL;PSMD4	LHTVQPK(UniMod:121)GK	P55036_Ubi81
P55036	PIPSL;PSMD4	VNVDIINFGEEEVNTEK(UniMod:121)LTAFVNTLNGK	P55036_Ubi152
P55036	PSMD4	DLVK(UniMod:121)LAK	P55036_Ubi126
P55036	PSMD4	DLVKLAK(UniMod:121)	P55036_Ubi129
P55036	PSMD4	EK(UniMod:121)VNVDIINFGEEEVNTEK	P55036_Ubi135
P55036	PSMD4	IIAFVGSPVEDNEK(UniMod:121)DLVK	P55036_Ubi122
P55036	PSMD4	LQAQQDAVNIVCHSK(UniMod:121)TR	P55036_Ubi40
P55036	PSMD4	NAMGSLASQATK(UniMod:121)DGK	P55036_Ubi365
P55036	PSMD4	NAMGSLASQATKDGK(UniMod:121)	P55036_Ubi368
P55039	DRG2	AQLLEPSK(UniMod:121)SASSK	P55039_Ubi46
P55039	DRG2	AQLLEPSKSASSK(UniMod:121)	P55039_Ubi51
P55039	DRG2	ATEYHLGLLK(UniMod:121)AK	P55039_Ubi31
P55039	DRG2	GANIQLLDLPGIIEGAAQGK(UniMod:121)GR	P55039_Ubi127
P55039	DRG2	GEGFDVMK(UniMod:121)SGDAR	P55039_Ubi59
P55039	DRG2	GILEK(UniMod:121)ISEIEK	P55039_Ubi6
P55039	DRG2	ISEIEK(UniMod:121)EIAR	P55039_Ubi12
P55039	DRG2	K(UniMod:121)PNSVVISCGMK	P55039_Ubi262
P55039	DRG2	NK(UniMod:121)ATEYHLGLLK	P55039_Ubi21
P55039	DRG2	SLLEK(UniMod:121)ELESVGIR	P55039_Ubi161
P55039	DRG2	TADVIIMMLDATK(UniMod:121)GEVQR	P55039_Ubi151
P55039	DRG2	VGLTHTMEHEDVIQIVK(UniMod:121)K	P55039_Ubi363
P55040	GEM	FWGK(UniMod:121)IVAK	P55040_Ubi272
P55040	GEM	QTEDIPIILVGNK(UniMod:121)SDLVR	P55040_Ubi192
P55055;P55055-2	NR1H2	DFTYSK(UniMod:121)DDFHR	P55055_Ubi336;P55055-2_Ubi239
P55055;P55055-2	NR1H2	SFSDQPK(UniMod:121)VTPWPLGADPQSR	P55055_Ubi247;P55055-2_Ubi150
P55055;P55055-2	NR1H2	YNHETECITFLK(UniMod:121)DFTYSK	P55055_Ubi330;P55055-2_Ubi233
P55055;P55055-2	NR1H2;NR1H3	K(UniMod:121)LPPLLSEIWDVHE	P55055_Ubi447;P55055-2_Ubi350
P55060;P55060-3	XPO2	ADGIK(UniMod:121)YIMIFR	P55060_Ubi486;P55060-3_Ubi486
P55060;P55060-3	XPO2	ALTLPGSSENEYIMK(UniMod:121)AIMR	P55060_Ubi574;P55060-3_Ubi574
P55060;P55060-3	XPO2	ANIVHLMLSSPEQIQK(UniMod:121)QLSDAISIIGR	P55060_Ubi109;P55060-3_Ubi109
P55060;P55060-3	XPO2	DAAIYLVTSLASK(UniMod:121)AQTQK	P55060_Ubi440;P55060-3_Ubi440
P55060;P55060-3	XPO2	EDFPQK(UniMod:121)WPDLLTEMVNR	P55060_Ubi126;P55060-3_Ubi126
P55060;P55060-3	XPO2	EHDPVGQMVNNPK(UniMod:121)IHLAQSLHK	P55060_Ubi925;P55060-3_Ubi925
P55060;P55060-3	XPO2	HEFK(UniMod:121)SNELWTEIK	P55060_Ubi165;P55060-3_Ubi165
P55060;P55060-3	XPO2	HK(UniMod:121)DAAIYLVTSLASK	P55060_Ubi427;P55060-3_Ubi427
P55060;P55060-3	XPO2	ICAVGITK(UniMod:121)LLTECPPMMDTEYTK	P55060_Ubi848
P55060;P55060-3	XPO2	IIIPEIQK(UniMod:121)VSGNVEK	P55060_Ubi832;P55060-3_Ubi832
P55060;P55060-3	XPO2	IVEDEPNK(UniMod:121)ICEADR	P55060_Ubi83;P55060-3_Ubi83
P55060;P55060-3	XPO2	K(UniMod:121)EHDPVGQMVNNPK	P55060_Ubi912;P55060-3_Ubi912
P55060;P55060-3	XPO2	K(UniMod:121)ICAVGITK	P55060_Ubi840;P55060-3_Ubi840
P55060;P55060-3	XPO2	K(UniMod:121)TLDPDPAIR	P55060_Ubi17;P55060-3_Ubi17
P55060;P55060-3	XPO2	LLAVSK(UniMod:121)NPSK	P55060_Ubi607;P55060-3_Ubi607
P55060;P55060-3	XPO2	LLAVSKNPSK(UniMod:121)	P55060_Ubi611;P55060-3_Ubi611
P55060;P55060-3	XPO2	MFGMVLEK(UniMod:121)IIIPEIQK	P55060_Ubi824;P55060-3_Ubi824
P55060;P55060-3	XPO2	NLFEDQNTLTSICEK(UniMod:121)VIVPNMEFR	P55060_Ubi346;P55060-3_Ubi346
P55060;P55060-3	XPO2	PHYK(UniMod:121)NLFEDQNTLTSICEK	P55060_Ubi331;P55060-3_Ubi331
P55060;P55060-3	XPO2	SANVNEFPVLK(UniMod:121)ADGIK	P55060_Ubi481;P55060-3_Ubi481
P55060;P55060-3	XPO2	SQDNVIK(UniMod:121)VCASVTFK	P55060_Ubi59;P55060-3_Ubi59
P55060;P55060-3	XPO2	SQICDNAALYAQK(UniMod:121)YDEEFQR	P55060_Ubi281;P55060-3_Ubi281
P55060;P55060-3	XPO2	VAIK(UniMod:121)ANIVHLMLSSPEQIQK	P55060_Ubi93;P55060-3_Ubi93
P55060;P55060-3	XPO2	VCASVTFK(UniMod:121)NYIK	P55060_Ubi67;P55060-3_Ubi67
P55061;P55061-2	BI1	FSHITPSTQQHLK(UniMod:121)K	P55061_Ubi28;P55061-2_Ubi86
P55061;P55061-2	BI1	INFDALLK(UniMod:121)FSHITPSTQQHLK	P55061_Ubi15;P55061-2_Ubi73
P55061;P55061-2	BI1	K(UniMod:121)INFDALLK	P55061_Ubi7;P55061-2_Ubi65
P55061;P55061-2	BI1	K(UniMod:121)LMMILAMNEK	P55061_Ubi220;P55061-2_Ubi278
P55061;P55061-2	BI1	LMMILAMNEK(UniMod:121)DK	P55061_Ubi230;P55061-2_Ubi288
P55072	TERA	AFEEAEK(UniMod:121)NAPAIIFIDELDAIAPK	P55072_Ubi295
P55072	TERA	ASGADSK(UniMod:121)GDDLSTAILK	P55072_Ubi8
P55072	TERA	DVDLEFLAK(UniMod:121)MTNGFSGADLTEICQR	P55072_Ubi677
P55072	TERA	EAVCIVLSDDTCSDEK(UniMod:121)	P55072_Ubi81
P55072	TERA	EIFDK(UniMod:121)AR	P55072_Ubi565
P55072	TERA	ELQELVQYPVEHPDK(UniMod:121)	P55072_Ubi502
P55072	TERA	ELQELVQYPVEHPDKFLK(UniMod:121)	P55072_Ubi505
P55072	TERA	ETVVEVPQVTWEDIGGLEDVK(UniMod:121)R	P55072_Ubi486
P55072	TERA	FGMTPSK(UniMod:121)GVLFYGPPGCGK	P55072_Ubi512
P55072	TERA	GDDLSTAILK(UniMod:121)QK	P55072_Ubi18
P55072	TERA	GDTVLLK(UniMod:121)GK	P55072_Ubi60
P55072	TERA	GVLFYGPPGCGK(UniMod:121)TLLAK	P55072_Ubi524
P55072	TERA	IVSQLLTLMDGLK(UniMod:121)QR	P55072_Ubi336
P55072	TERA	K(UniMod:121)AFEEAEK	P55072_Ubi288
P55072	TERA	K(UniMod:121)GDIFLVR	P55072_Ubi148
P55072	TERA	K(UniMod:121)QLAQIK	P55072_Ubi211
P55072	TERA	K(UniMod:121)YEMFAQTLQQSR	P55072_Ubi754
P55072	TERA	LDQLIYIPLPDEK(UniMod:121)SR	P55072_Ubi651
P55072	TERA	LEILQIHTK(UniMod:121)	P55072_Ubi386
P55072	TERA	LEILQIHTKNMK(UniMod:121)	P55072_Ubi389
P55072	TERA	LGDVISIQPCPDVK(UniMod:121)YGK	P55072_Ubi109
