## Supplementary material for "Deep ubiquitination site profiling by single-shot data-independent acquisition mass spectrometry": Suppl. Table 2 (part 3 of 3)

### Sheet: KGG_site_tab (continued)
ProteinGroup	ProteinName	ModifiedPeptide	position_within_protein
P55072	TERA	LGDVISIQPCPDVKYGK(UniMod:121)	P55072_Ubi112
P55072	TERA	LIVDEAINEDNSVVSLSQPK(UniMod:121)MDELQLFR	P55072_Ubi45
P55072	TERA	NAPAIIFIDELDAIAPK(UniMod:121)R	P55072_Ubi312
P55072	TERA	QAAPCVLFFDELDSIAK(UniMod:121)AR	P55072_Ubi584
P55072	TERA	QLAQIK(UniMod:121)EMVELPLR	P55072_Ubi217
P55072	TERA	SPVAK(UniMod:121)DVDLEFLAK	P55072_Ubi668
P55072	TERA	TLLAK(UniMod:121)AIANECQANFISIK	P55072_Ubi529
P55072	TERA	VINQILTEMDGMSTK(UniMod:121)K	P55072_Ubi614
P55072	TERA	VVETDPSPYCIVAPDTVIHCEGEPIK(UniMod:121)R	P55072_Ubi190
P55081	MFAP1	DFSAPTLEDHFNK(UniMod:121)TILPK	P55081_Ubi371
P55081	MFAP1	EAEALK(UniMod:121)QK	P55081_Ubi221
P55081	MFAP1	ELEQEAK(UniMod:121)R	P55081_Ubi230
P55081	MFAP1	GAFFMDEDEEVYK(UniMod:121)R	P55081_Ubi357
P55081	MFAP1	GEISMEK(UniMod:121)VK	P55081_Ubi33
P55081	MFAP1	NEK(UniMod:121)GEISMEK	P55081_Ubi26
P55081	MFAP1	QK(UniMod:121)ELEQEAK	P55081_Ubi223
P55081	MFAP1	TILPK(UniMod:121)VMQVK	P55081_Ubi376
P55081	MFAP1	TILPKVMQVK(UniMod:121)	P55081_Ubi381
P55081	MFAP1	TK(UniMod:121)YTHLVDQDTTSFDSAWGQESAQNTK	P55081_Ubi390
P55081	MFAP1	VITNK(UniMod:121)AVK	P55081_Ubi329
P55081	MFAP1	YTHLVDQDTTSFDSAWGQESAQNTK(UniMod:121)FFK	P55081_Ubi415
P55081	MFAP1	YTHLVDQDTTSFDSAWGQESAQNTKFFK(UniMod:121)	P55081_Ubi418
P55081	MFAP1	YTLK(UniMod:121)IVEEETK	P55081_Ubi242
P55084	ECHB	AAPAVQTK(UniMod:121)TK	P55084_Ubi41
P55084	ECHB	ALAMGYK(UniMod:121)PK	P55084_Ubi332
P55084	ECHB	AQDEGLLSDVVPFK(UniMod:121)VPGK	P55084_Ubi268
P55084	ECHB	DFMYVSQDPK(UniMod:121)DQLLLGPTYATPK	P55084_Ubi348
P55084	ECHB	DQLLLGPTYATPK(UniMod:121)VLEK	P55084_Ubi361
P55084	ECHB	DQLLLGPTYATPKVLEK(UniMod:121)	P55084_Ubi365
P55084	ECHB	EAALGAGFSDK(UniMod:121)	P55084_Ubi128
P55084	ECHB	K(UniMod:121)AQDEGLLSDVVPFK	P55084_Ubi254
P55084	ECHB	K(UniMod:121)LMLDLNK	P55084_Ubi181
P55084	ECHB	LMLDLNK(UniMod:121)AK	P55084_Ubi188
P55084	ECHB	TK(UniMod:121)VGLPPLEK	P55084_Ubi408
P55084	ECHB	TPFLLSGTSYK(UniMod:121)DLMPHDLAR	P55084_Ubi72
P55084	ECHB	VPGK(UniMod:121)DTVTK	P55084_Ubi272
P55085	PAR2	DHAK(UniMod:121)NALLCR	P55085_Ubi356
P55085	PAR2	QMQVSLTSK(UniMod:121)K	P55085_Ubi377
P55085	PAR2	SLIGK(UniMod:121)VDGTSHVTGK	P55085_Ubi41
P55085	PAR2	SSSYSSSSTTVK(UniMod:121)TSY	P55085_Ubi394
P55085	PAR2	TVK(UniMod:121)QMQVSLTSK	P55085_Ubi368
P55145	MANF	DSQICELK(UniMod:121)YDK	P55145_Ubi120
P55145	MANF	DSQICELKYDK(UniMod:121)	P55145_Ubi123
P55145	MANF	DVTFSPATIENELIK(UniMod:121)FCR	P55145_Ubi62
P55145	MANF	FYQDLK(UniMod:121)DR	P55145_Ubi45
P55145	MANF	GCAEK(UniMod:121)SDYIR	P55145_Ubi157
P55145	MANF	IINEVSK(UniMod:121)PLAHHIPVEK	P55145_Ubi94
P55145	MANF	ILDDWGETCK(UniMod:121)GCAEK	P55145_Ubi152
P55145	MANF	INELMPK(UniMod:121)YAPK	P55145_Ubi170
P55145	MANF	INELMPKYAPK(UniMod:121)	P55145_Ubi174
P55145	MANF	K(UniMod:121)DSQICELK	P55145_Ubi112
P55145	MANF	K(UniMod:121)ILDDWGETCK	P55145_Ubi142
P55145	MANF	K(UniMod:121)INELMPK	P55145_Ubi163
P55145	MANF	LCYYIGATDDAATK(UniMod:121)IINEVSK	P55145_Ubi87
P55145	MANF	PLAHHIPVEK(UniMod:121)ICEK	P55145_Ubi104
P55145	MANF	QIDLSTVDLK(UniMod:121)K	P55145_Ubi133
P55160-2	NCKPL	ALAELLGPYGMK(UniMod:121)	P55160-2_Ubi800
P55160-2	NCKPL	VADIKESK(UniMod:121)	P55160-2_Ubi276
P55196;P55196-5	AFAD	EELSSGDSLSPDPWK(UniMod:121)R	P55196_Ubi1517;P55196-5_Ubi1516
P55196;P55196-5	AFAD	ENPK(UniMod:121)DYCIAR	P55196_Ubi293;P55196-5_Ubi292
P55196;P55196-5	AFAD	EPEIITVTLK(UniMod:121)K	P55196_Ubi1013;P55196-5_Ubi1012
P55196;P55196-5	AFAD	EWPSDK(UniMod:121)GILVFQLK	P55196_Ubi336;P55196-5_Ubi335
P55196;P55196-5	AFAD	EYFTFPASK(UniMod:121)SQDR	P55196_Ubi1237;P55196-5_Ubi1236
P55196;P55196-5	AFAD	FVDPSQDHALAK(UniMod:121)R	P55196_Ubi510;P55196-5_Ubi509
P55196;P55196-5	AFAD	FYFQDK(UniMod:121)AAGNFATK	P55196_Ubi50;P55196-5_Ubi50
P55196;P55196-5	AFAD	GAGQDK(UniMod:121)LGIYVK	P55196_Ubi1032;P55196-5_Ubi1031
P55196;P55196-5	AFAD	GAK(UniMod:121)EIILDDDECPLQIFR	P55196_Ubi315;P55196-5_Ubi314
P55196;P55196-5	AFAD	IYADSLK(UniMod:121)PNIPYK	P55196_Ubi258;P55196-5_Ubi257
P55196;P55196-5	AFAD	K(UniMod:121)EPEIITVTLK	P55196_Ubi1003;P55196-5_Ubi1002
P55196;P55196-5	AFAD	K(UniMod:121)LMLEWQFQK	P55196_Ubi1559;P55196-5_Ubi1558
P55196;P55196-5	AFAD	LAAEVYK(UniMod:121)DMPETSFTR	P55196_Ubi204;P55196-5_Ubi203
P55196;P55196-5	AFAD	LFSQGQDVSNK(UniMod:121)VK	P55196_Ubi1807;P55196-5_Ubi1817
P55196;P55196-5	AFAD	LGIYVK(UniMod:121)SVVK	P55196_Ubi1038;P55196-5_Ubi1037
P55196;P55196-5	AFAD	LTELENELNTK(UniMod:121)	P55196_Ubi1824;P55196-5_Ubi1834
P55196;P55196-5	AFAD	NASYLK(UniMod:121)TQVLSPDSLFTAK	P55196_Ubi1716;P55196-5_Ubi1726
P55196;P55196-5	AFAD	QEK(UniMod:121)EGVIQNFK	P55196_Ubi150;P55196-5_Ubi149
P55196;P55196-5	AFAD	SVDGGLMVK(UniMod:121)GPR	P55196_Ubi520;P55196-5_Ubi519
P55196;P55196-5	AFAD	SVVK(UniMod:121)GGAADVDGR	P55196_Ubi1042;P55196-5_Ubi1041
P55196;P55196-5	AFAD	TISNPEVVMK(UniMod:121)R	P55196_Ubi223;P55196-5_Ubi222
P55196;P55196-5	AFAD	YGLEK(UniMod:121)ENPK	P55196_Ubi289;P55196-5_Ubi288
P55197-1	AF10	AQTSGIEEETVK(UniMod:121)EK	P55197-1_Ubi464
P55197-1	AF10	GDSSTLTK(UniMod:121)QELK	P55197-1_Ubi576
P55197-1	AF10	YHFSK(UniMod:121)LK	P55197-1_Ubi200
P55199	ELL	DGTCTLQDCMYK(UniMod:121)DVQK	P55199_Ubi267
P55199	ELL	DGTCTLQDCMYKDVQK(UniMod:121)	P55199_Ubi271
P55199	ELL	DWPGYSEGDQQLLK(UniMod:121)R	P55199_Ubi285
P55199	ELL	ITVCATDDSYQK(UniMod:121)AR	P55199_Ubi129
P55199	ELL	K(UniMod:121)AELLLR	P55199_Ubi222
P55199	ELL	LQK(UniMod:121)DGLTQADK	P55199_Ubi231
P55199	ELL	QSYK(UniMod:121)NDFNAEYSEYR	P55199_Ubi526
P55199	ELL	VSDGSK(UniMod:121)VSVFHVK	P55199_Ubi22
P55201;P55201-2;P55201-3	BRPF1	AVDCALCPNK(UniMod:121)GGAFK	P55201_Ubi336
P55201;P55201-2;P55201-3	BRPF1	DSEDK(UniMod:121)NWALK	P55201_Ubi580;P55201-2_Ubi580;P55201-3_Ubi580
P55201;P55201-2;P55201-3	BRPF1	GVDFDVK(UniMod:121)TFCHNLR	P55201_Ubi8;P55201-2_Ubi8;P55201-3_Ubi8
P55201;P55201-2;P55201-3	BRPF1	HLPVEEQLK(UniMod:121)LLLER	P55201_Ubi787;P55201-2_Ubi793;P55201-3_Ubi786
P55201;P55201-2;P55201-3	BRPF1	K(UniMod:121)TLEQLQEK	P55201_Ubi639;P55201-2_Ubi639;P55201-3_Ubi639
P55201;P55201-2;P55201-3	BRPF1	LDEVNASK(UniMod:121)QSVGR	P55201_Ubi800;P55201-2_Ubi806;P55201-3_Ubi799
P55201;P55201-2;P55201-3	BRPF1	LVLLENQK(UniMod:121)HLPVEEQLK	P55201_Ubi778;P55201-2_Ubi784;P55201-3_Ubi777
P55201;P55201-2;P55201-3	BRPF1	NWALK(UniMod:121)EQLK	P55201_Ubi585;P55201-2_Ubi585;P55201-3_Ubi585
P55201;P55201-2;P55201-3	BRPF1	NWALKEQLK(UniMod:121)	P55201_Ubi589;P55201-2_Ubi589;P55201-3_Ubi589
P55201;P55201-2;P55201-3	BRPF1	YNAK(UniMod:121)DTIFYR	P55201_Ubi710;P55201-2_Ubi716;P55201-3_Ubi710
P55209;P55209-2	NP1L1	CAQIEAK(UniMod:121)FYEEVHDLER	P55209_Ubi94;P55209-2_Ubi94
P55209;P55209-2	NP1L1	EDPK(UniMod:121)GIPEFWLTVFK	P55209_Ubi165;P55209-2_Ubi165
P55209;P55209-2	NP1L1	GIPEFWLTVFK(UniMod:121)NVDLLSDMVQEHDEPILK	P55209_Ubi176;P55209-2_Ubi176
P55209;P55209-2	NP1L1	GK(UniMod:121)NVTLK	P55209_Ubi266;P55209-2_Ubi266
P55209;P55209-2	NP1L1	K(UniMod:121)YAVLYQPLFDK	P55209_Ubi105;P55209-2_Ubi105
P55209;P55209-2	NP1L1	NLQVK(UniMod:121)CAQIEAK	P55209_Ubi87;P55209-2_Ubi87
P55209;P55209-2	NP1L1	NVDLLSDMVQEHDEPILK(UniMod:121)HLK	P55209_Ubi194;P55209-2_Ubi194
P55209;P55209-2	NP1L1	NVDLLSDMVQEHDEPILKHLK(UniMod:121)	P55209_Ubi197;P55209-2_Ubi197
P55209;P55209-2	NP1L1	VNALK(UniMod:121)NLQVK	P55209_Ubi82;P55209-2_Ubi82
P55209;P55209-2	NP1L1	YAVLYQPLFDK(UniMod:121)R	P55209_Ubi116;P55209-2_Ubi116
P55209;P55209-2	NP1L1;NP1L2	NVTLK(UniMod:121)TIK	P55209_Ubi271;P55209-2_Ubi271
P55210;P55210-3	CASP7	CIIINNK(UniMod:121)NFDK	P55210_Ubi76;P55210-3_Ubi109
P55210;P55210-3	CASP7	DAEALFK(UniMod:121)CFR	P55210_Ubi99;P55210-3_Ubi132
P55210;P55210-3	CASP7	DGVTPIK(UniMod:121)DLTAHFR	P55210_Ubi160;P55210-3_Ubi193
P55210;P55210-3	CASP7	HFESQSDDPHFHEK(UniMod:121)K	P55210_Ubi285;P55210-3_Ubi318
P55210;P55210-3	CASP7	LGK(UniMod:121)CIIINNK	P55210_Ubi69;P55210-3_Ubi102
P55210;P55210-3	CASP7	MQDLLK(UniMod:121)K	P55210_Ubi124;P55210-3_Ubi157
P55210;P55210-3	CASP7	NFDK(UniMod:121)VTGMGVR	P55210_Ubi80;P55210-3_Ubi113
P55210;P55210-3	CASP7	NGTDK(UniMod:121)DAEALFK	P55210_Ubi92;P55210-3_Ubi125
P55210;P55210-3	CASP7	SLGFDVIVYNDCSCAK(UniMod:121)MQDLLK	P55210_Ubi118
P55210;P55210-3	CASP7	SSFVPSLFSK(UniMod:121)K	P55210_Ubi38;P55210-3_Ubi71
P55210;P55210-3	CASP7	TLLEK(UniMod:121)PK	P55210_Ubi177;P55210-3_Ubi210
P55210;P55210-3	CASP7	VPTYQYNMNFEK(UniMod:121)LGK	P55210_Ubi66;P55210-3_Ubi99
P55211	CASP9	PK(UniMod:121)LFFIQACGGEQK	P55211_Ubi280
P55211	CASP9	TGSNIDCEK(UniMod:121)LR	P55211_Ubi189
P55211	CASP9	VANAVSVK(UniMod:121)GIYK	P55211_Ubi394
P55212	CASP6	CFNDLK(UniMod:121)AEELLLK	P55212_Ubi92
P55212	CASP6	DPSAIGK(UniMod:121)K	P55212_Ubi272
P55212	CASP6	EMFDPAEK(UniMod:121)YK	P55212_Ubi36
P55212	CASP6	FSDLGFEVK(UniMod:121)CFNDLK	P55212_Ubi86
P55212	CASP6	GDK(UniMod:121)CHSLVGK	P55212_Ubi147
P55212	CASP6	GHPAGGEENMTETDAFYK(UniMod:121)R	P55212_Ubi27
P55212	CASP6	IEIQTLTGLFK(UniMod:121)GDK	P55212_Ubi144
P55212	CASP6	K(UniMod:121)LHFFPK	P55212_Ubi285
P55212	CASP6	K(UniMod:121)QVPCFASMLTK	P55212_Ubi273
P55212	CASP6	QVPCFASMLTK(UniMod:121)K	P55212_Ubi284
P55212	CASP6	VDFCK(UniMod:121)DPSAIGK	P55212_Ubi265
P55263	ADK	AATFFGCIGIDK(UniMod:121)FGEILK	P55263_Ubi111
P55263	ADK	DIK(UniMod:121)EIAK	P55263_Ubi259
P55263	ADK	EK(UniMod:121)HLDLEK	P55263_Ubi165
P55263	ADK	ELFDELVK(UniMod:121)K	P55263_Ubi71
P55263	ADK	ENILFGMGNPLLDISAVVDK(UniMod:121)DFLDK	P55263_Ubi42
P55263	ADK	ENILFGMGNPLLDISAVVDKDFLDK(UniMod:121)	P55263_Ubi47
P55263	ADK	EQGFETK(UniMod:121)DIK	P55263_Ubi256
P55263	ADK	FGEILK(UniMod:121)R	P55263_Ubi117
P55263	ADK	FK(UniMod:121)VEYHAGGSTQNSIK	P55263_Ubi74
P55263	ADK	HK(UniMod:121)ELFDELVK	P55263_Ubi63
P55263	ADK	HLDLEK(UniMod:121)NWMLVEK	P55263_Ubi171
P55263	ADK	IFTLNLSAPFISQFYK(UniMod:121)ESLMK	P55263_Ubi224
P55263	ADK	LK(UniMod:121)VEAPQALR	P55263_Ubi14
P55263	ADK	NWMLVEK(UniMod:121)AR	P55263_Ubi178
P55263	ADK	PNDQILAEDK(UniMod:121)HK	P55263_Ubi61
P55263	ADK	SLIANLAAANCYK(UniMod:121)K	P55263_Ubi162
P55263	ADK	TGCTFPEK(UniMod:121)PDFH	P55263_Ubi358
P55263	ADK	TQALPK(UniMod:121)MNSK	P55263_Ubi270
P55263	ADK	YSLK(UniMod:121)PNDQILAEDK	P55263_Ubi51
P55265;P55265-4	DSRAD	AMTILLEEAK(UniMod:121)AK	P55265_Ubi574;P55265-4_Ubi617
P55265;P55265-4	DSRAD	ATTAHDLSGK(UniMod:121)LGTPK	P55265_Ubi164;P55265-4_Ubi207
P55265;P55265-4	DSRAD	CVK(UniMod:121)GDSLSLK	P55265_Ubi895;P55265-4_Ubi938
P55265;P55265-4	DSRAD	DMGYGNWISK(UniMod:121)PQEEK	P55265_Ubi1214;P55265-4_Ubi1257
P55265;P55265-4	DSRAD	DSGK(UniMod:121)SEESSHYSTEK	P55265_Ubi580;P55265-4_Ubi623
P55265;P55265-4	DSRAD	DSIFEPAK(UniMod:121)GGEK	P55265_Ubi944;P55265-4_Ubi987
P55265;P55265-4	DSRAD	DSIFEPAKGGEK(UniMod:121)	P55265_Ubi948;P55265-4_Ubi991
P55265;P55265-4	DSRAD	DYETAK(UniMod:121)NYFK	P55265_Ubi1196;P55265-4_Ubi1239
P55265;P55265-4	DSRAD	EK(UniMod:121)ICDYLFNVSDSSALNLAK	P55265_Ubi302;P55265-4_Ubi345
P55265;P55265-4	DSRAD	ESEK(UniMod:121)TAESQTPTPSATSFFSGK	P55265_Ubi595;P55265-4_Ubi638
P55265;P55265-4	DSRAD	FLEELGEGK(UniMod:121)ATTAHDLSGK	P55265_Ubi154;P55265-4_Ubi197
P55265;P55265-4	DSRAD	FLYSELMK(UniMod:121)YNSQTAK	P55265_Ubi929;P55265-4_Ubi972
P55265;P55265-4	DSRAD	GDSLSLK(UniMod:121)GETVNDCHAEIISR	P55265_Ubi902;P55265-4_Ubi945
P55265;P55265-4	DSRAD	HYPVFENPK(UniMod:121)QGK	P55265_Ubi996;P55265-4_Ubi1039
P55265;P55265-4	DSRAD	ICDYLFNVSDSSALNLAK(UniMod:121)NIGLTK	P55265_Ubi320;P55265-4_Ubi363
P55265;P55265-4	DSRAD	ILK(UniMod:121)FLEELGEGK	P55265_Ubi145;P55265-4_Ubi188
P55265;P55265-4	DSRAD	K(UniMod:121)DSEDMGVVVSLGTGNR	P55265_Ubi876;P55265-4_Ubi919
P55265;P55265-4	DSRAD	K(UniMod:121)LTECQLK	P55265_Ubi495;P55265-4_Ubi538
P55265;P55265-4	DSRAD	K(UniMod:121)NIFLLFK	P55265_Ubi1159;P55265-4_Ubi1202
P55265;P55265-4	DSRAD	K(UniMod:121)TVSFHLYISTAPCGDGALFDK	P55265_Ubi953;P55265-4_Ubi996
P55265;P55265-4	DSRAD	LK(UniMod:121)PPVHYNGPSK	P55265_Ubi433;P55265-4_Ubi476
P55265;P55265-4	DSRAD	LLSK(UniMod:121)EGPAHEPK	P55265_Ubi637;P55265-4_Ubi680
P55265;P55265-4	DSRAD	LQK(UniMod:121)EAGTPPLWK	P55265_Ubi187;P55265-4_Ubi230
P55265;P55265-4	DSRAD	LVDQSGPPHEPK(UniMod:121)FVYQAK	P55265_Ubi757;P55265-4_Ubi800
P55265;P55265-4	DSRAD	QGK(UniMod:121)QEAADAALR	P55265_Ubi781;P55265-4_Ubi824
P55265;P55265-4	DSRAD	QGTTPPIWHLTDK(UniMod:121)K	P55265_Ubi358;P55265-4_Ubi401
P55265;P55265-4	DSRAD	QIEFLK(UniMod:121)GQLPEAPVIGK	P55265_Ubi48;P55265-4_Ubi91
P55265;P55265-4	DSRAD	SEESSHYSTEK(UniMod:121)ESEK	P55265_Ubi591;P55265-4_Ubi634
P55265;P55265-4	DSRAD	SHGFAAEFK(UniMod:121)LVDQSGPPHEPK	P55265_Ubi745;P55265-4_Ubi788
P55265;P55265-4	DSRAD	SPVTTLLECMHK(UniMod:121)LGNSCEFR	P55265_Ubi625
P55265;P55265-4	DSRAD	TAESQTPTPSATSFFSGK(UniMod:121)SPVTTLLECMHK	P55265_Ubi613;P55265-4_Ubi656
P55265;P55265-4	DSRAD	TK(UniMod:121)ETSVNWCLADGYDLEILDGTR	P55265_Ubi1122;P55265-4_Ubi1165
P55265;P55265-4	DSRAD	TK(UniMod:121)VENGEGTIPVESSDIVPTWDGIR	P55265_Ubi1003;P55265-4_Ubi1046
P55265;P55265-4	DSRAD	TMSCSDK(UniMod:121)ILR	P55265_Ubi1039;P55265-4_Ubi1082
P55265;P55265-4	DSRAD	TVSFHLYISTAPCGDGALFDK(UniMod:121)SCSDR	P55265_Ubi974
P55265;P55265-4	DSRAD	VAK(UniMod:121)QDAAMK	P55265_Ubi558;P55265-4_Ubi601
P55265;P55265-4	DSRAD	VAK(UniMod:121)QMAAEEAMK	P55265_Ubi669;P55265-4_Ubi712
P55265;P55265-4	DSRAD	VAKQDAAMK(UniMod:121)	P55265_Ubi564;P55265-4_Ubi607
P55265;P55265-4	DSRAD	VENGQEPVIK(UniMod:121)LENR	P55265_Ubi418;P55265-4_Ubi461
P55265;P55265-4	DSRAD	VLIGENEK(UniMod:121)AER	P55265_Ubi798;P55265-4_Ubi841
P55265;P55265-4	DSRAD	VLYSLAK(UniMod:121)K	P55265_Ubi181;P55265-4_Ubi224
P55265;P55265-4	DSRAD	VSIYDSK(UniMod:121)R	P55265_Ubi1115;P55265-4_Ubi1158
P55265;P55265-4	DSRAD	YNSQTAK(UniMod:121)DSIFEPAK	P55265_Ubi936;P55265-4_Ubi979
P55268	LAMB2	ALESK(UniMod:121)AAQLDGLEAR	P55268_Ubi1769
P55268	LAMB2	CK(UniMod:121)EHVVGTR	P55268_Ubi441
P55268	LAMB2	DLLQAAQDK(UniMod:121)LQR	P55268_Ubi1748
P55268	LAMB2	EK(UniMod:121)YYYALYELVVR	P55268_Ubi269
P55268	LAMB2	GPLGDQYQTVK(UniMod:121)ALAER	P55268_Ubi1714
P55268	LAMB2	K(UniMod:121)CFLCDSR	P55268_Ubi87
P55268	LAMB2	PGPVPAHSLCGHLVPK(UniMod:121)DDR	P55268_Ubi660
P55268	LAMB2	QK(UniMod:121)AETVQAALEEAQR	P55268_Ubi1603
P55268	LAMB2	QLDALLEALK(UniMod:121)LK	P55268_Ubi1671
P55268	LAMB2	QLDQHLDLLK(UniMod:121)HSNFLGAYDSIR	P55268_Ubi1322
P55268	LAMB2	SWAEDEK(UniMod:121)QK	P55268_Ubi1601
P55268	LAMB2	TEALMDAQK(UniMod:121)EDFNSK	P55268_Ubi1376
P55268	LAMB2	YLIFPNPVCLEPGISYK(UniMod:121)LHLK	P55268_Ubi690
P55291	CAD15	GK(UniMod:121)GLLHGPQDDLR	P55291_Ubi637
P55291	CAD15	GVFSIDK(UniMod:121)FTGK	P55291_Ubi99
P55291	CAD15	LPYPLVQIK(UniMod:121)SDK	P55291_Ubi69
P55291	CAD15	LSYSK(UniMod:121)DYDPEDWLQVDAATGR	P55291_Ubi414
P55291	CAD15	SDK(UniMod:121)QQLGSVIYSIQGPGVDEEPR	P55291_Ubi72
P55317;P55317-2	FOXA1	AGGGGDAK(UniMod:121)TFK	P55317_Ubi160;P55317-2_Ubi127
P55317;P55317-2	FOXA1	AGGGGDAKTFK(UniMod:121)	P55317_Ubi163;P55317-2_Ubi130
P55327;P55327-2;P55327-3	TPD52	ASAAFSSVGSVITK(UniMod:121)K	P55327_Ubi163;P55327-2_Ubi123;P55327-3_Ubi187
P55327;P55327-2;P55327-3	TPD52	GWQDVTATSAYK(UniMod:121)K	P55327_Ubi137;P55327-2_Ubi97;P55327-3_Ubi161
P55327;P55327-2;P55327-3	TPD52	HLAEIK(UniMod:121)R	P55327_Ubi108;P55327-2_Ubi68;P55327-3_Ubi132
P55327;P55327-2;P55327-3	TPD52	K(UniMod:121)LGINSLQELK	P55327_Ubi110;P55327-2_Ubi70;P55327-3_Ubi134
P55327;P55327-2;P55327-3	TPD52	K(UniMod:121)TSETLSQAGQK	P55327_Ubi138;P55327-2_Ubi98;P55327-3_Ubi162
P55327;P55327-2;P55327-3	TPD52	LEDVK(UniMod:121)NSPTFK	P55327_Ubi169;P55327-2_Ubi129;P55327-3_Ubi193
P55327;P55327-2;P55327-3	TPD52	LGINSLQELK(UniMod:121)QNIAK	P55327_Ubi120;P55327-2_Ubi80;P55327-3_Ubi144
P55327;P55327-2;P55327-3	TPD52	NSPTFK(UniMod:121)SFEEK	P55327_Ubi175;P55327-2_Ubi135;P55327-3_Ubi199
P55327;P55327-2;P55327-3	TPD52	QNIAK(UniMod:121)GWQDVTATSAYK	P55327_Ubi125;P55327-2_Ubi85;P55327-3_Ubi149
P55327;P55327-2;P55327-3	TPD52	SFEEK(UniMod:121)VENLK	P55327_Ubi180;P55327-2_Ubi140;P55327-3_Ubi204
P55327;P55327-2;P55327-3	TPD52	TSETLSQAGQK(UniMod:121)ASAAFSSVGSVITK	P55327_Ubi149;P55327-2_Ubi109;P55327-3_Ubi173
P55327;P55327-2;P55327-3	TPD52	VEEEIQTLSQVLAAK(UniMod:121)EK	P55327_Ubi100;P55327-2_Ubi60;P55327-3_Ubi124
P55345	ANM2	EFFSK(UniMod:121)PK	P55345_Ubi287
P55345	ANM2	GEK(UniMod:121)ILILR	P55345_Ubi56
P55345	ANM2	QDPTSQK(UniMod:121)VGEK	P55345_Ubi423
P55345	ANM2	SK(UniMod:121)VLFWDNAYEFNLSALK	P55345_Ubi261
P55345	ANM2	SLAVK(UniMod:121)EFFSK	P55345_Ubi282
P55345	ANM2	TTK(UniMod:121)YHSVILQNK	P55345_Ubi124
P55345	ANM2	VGEK(UniMod:121)VFPIWR	P55345_Ubi427
P55345	ANM2	YHSVILQNK(UniMod:121)ESLTDK	P55345_Ubi133
P55345-5	ANM2	GHGFSCVAEK(UniMod:121)PSVEK	P55345-5_Ubi250
P55347;P55347-2	PKNX1	EGK(UniMod:121)PFFCEDPETDNLMVK	P55347_Ubi105;P55347-2_Ubi105
P55347;P55347-2	PKNX1	IHLLELEK(UniMod:121)VNELCK	P55347_Ubi134;P55347-2_Ubi134
P55347;P55347-2	PKNX1	ILQPMLDSSCSETPK(UniMod:121)TK	P55347_Ubi331;P55347-2_Ubi331
P55347;P55347-2	PKNX1	SWLFQHIGHPYPTEDEK(UniMod:121)K	P55347_Ubi292;P55347-2_Ubi292
P55347;P55347-2	PKNX1	VNELCK(UniMod:121)DFCSR	P55347_Ubi140
P55347;P55347-2	PKNX1	YIACLK(UniMod:121)TK	P55347_Ubi151;P55347-2_Ubi151
P55735;P55735-2;P55735-3;P55735-4	SEC13	EEEDGQWK(UniMod:121)EEQK	P55735_Ubi203;P55735-2_Ubi189;P55735-3_Ubi249;P55735-4_Ubi206
P55735;P55735-2;P55735-3;P55735-4	SEC13	EEQK(UniMod:121)LEAHSDWVR	P55735_Ubi207;P55735-2_Ubi193;P55735-3_Ubi253;P55735-4_Ubi210
P55735;P55735-2;P55735-3;P55735-4	SEC13	FASGGCDNLIK(UniMod:121)LWK	P55735_Ubi192;P55735-2_Ubi178;P55735-3_Ubi238;P55735-4_Ubi195
P55735;P55735-2;P55735-3;P55735-4	SEC13	FASGGCDNLIKLWK(UniMod:121)	P55735_Ubi195;P55735-2_Ubi181;P55735-3_Ubi241;P55735-4_Ubi198
P55735;P55735-2;P55735-3;P55735-4	SEC13	SVK(UniMod:121)IFDVR	P55735_Ubi38;P55735-2_Ubi24;P55735-3_Ubi84;P55735-4_Ubi41
P55735;P55735-2;P55735-3;P55735-4	SEC13	VFIWTCDDASSNTWSPK(UniMod:121)LLHK	P55735_Ubi256;P55735-2_Ubi242;P55735-3_Ubi302;P55735-4_Ubi259
P55735;P55735-2;P55735-3;P55735-4	SEC13	VTLWK(UniMod:121)ESVDGQWVCISDVNK	P55735_Ubi290;P55735-2_Ubi276;P55735-3_Ubi336;P55735-4_Ubi293
P55769	NH2L1	AYPLADAHLTK(UniMod:121)K	P55769_Ubi20
P55769	NH2L1	GANEATK(UniMod:121)TLNR	P55769_Ubi44
P55769	NH2L1	K(UniMod:121)LLDLVQQSCNYK	P55769_Ubi21
P55769	NH2L1	LLDLVQQSCNYK(UniMod:121)	P55769_Ubi33
P55769	NH2L1	PVIACSVTIK(UniMod:121)EGSQLK	P55769_Ubi107
P55771	PAX9	LLADGVCDK(UniMod:121)YNVPSVSSISR	P55771_Ubi114
P55786	PSAL;PSA	AEQGK(UniMod:121)FALEVAAK	P55786_Ubi279
P55786	PSAL;PSA	ETALLIDPK(UniMod:121)NSCSSSR	P55786_Ubi336
P55786	PSAL;PSA	FALEVAAK(UniMod:121)TLPFYK	P55786_Ubi287
P55786	PSAL;PSA	IDFVGELNDK(UniMod:121)MK	P55786_Ubi155
P55786	PSAL;PSA	K(UniMod:121)GMNMYLTK	P55786_Ubi459
P55786	PSAL;PSA	MLHDYIGDK(UniMod:121)DFK	P55786_Ubi455
P55786	PSAL;PSA	MLHDYIGDKDFK(UniMod:121)	P55786_Ubi458
P55786	PSAL;PSA	TLPFYK(UniMod:121)DYFNVPYPLPK	P55786_Ubi293
P55786	PSA	AAWK(UniMod:121)FIK	P55786_Ubi829
P55786	PSA	AGHK(UniMod:121)ATLEEAR	P55786_Ubi719
P55786	PSA	ATFDISLVVPK(UniMod:121)DR	P55786_Ubi208
P55786	PSA	DHVEGK(UniMod:121)QILSADLR	P55786_Ubi736
P55786	PSA	FIK(UniMod:121)DNWEELYNR	P55786_Ubi832
P55786	PSA	FK(UniMod:121)DHVEGK	P55786_Ubi730
P55786	PSA	FQQK(UniMod:121)NAATEDLWESLENASGK	P55786_Ubi471
P55786	PSA	GLVLGK(UniMod:121)LGK	P55786_Ubi712
P55786	PSA	GLVLGKLGK(UniMod:121)	P55786_Ubi715
P55786	PSA	GMNMYLTK(UniMod:121)FQQK	P55786_Ubi467
P55786	PSA	HGDGTTLDIMLK(UniMod:121)LHK	P55786_Ubi765
P55786	PSA	HGDGTTLDIMLKLHK(UniMod:121)	P55786_Ubi768
P55786	PSA	ILMDK(UniMod:121)PEMNVVLK	P55786_Ubi563
P55786	PSA	K(UniMod:121)PYPDDENLVEVK	P55786_Ubi222
P55786	PSA	LGWDPK(UniMod:121)PGEGHLDALLR	P55786_Ubi695
P55786	PSA	LIK(UniMod:121)LSVEGFAVDK	P55786_Ubi853
P55786	PSA	LPADVSPINYSLCLK(UniMod:121)PDLLDFTFEGK	P55786_Ubi68
P55786	PSA	LSVEGFAVDK(UniMod:121)MAGEVK	P55786_Ubi863
P55786	PSA	LSVEGFAVDKMAGEVK(UniMod:121)	P55786_Ubi869
P55786	PSA	NVK(UniMod:121)PDQWVK	P55786_Ubi574
P55786	PSA	QADMQEEK(UniMod:121)NR	P55786_Ubi776
P55786	PSA	SK(UniMod:121)DGVCVR	P55786_Ubi261
P55786	PSA	SK(UniMod:121)YTTPSGEVR	P55786_Ubi163
P55786	PSA	SPVYLTVLK(UniMod:121)HGDGTTLDIMLK	P55786_Ubi753
P55786	PSA	VYTPVGK(UniMod:121)AEQGK	P55786_Ubi274
P55789	ALR	ACVDFK(UniMod:121)TWMR	P55789_Ubi78
P55789	ALR	DGWK(UniMod:121)DGSCD	P55789_Ubi200
P55789	ALR	LGK(UniMod:121)PDFDCSK	P55789_Ubi183
P55789	ALR	PDFDCSK(UniMod:121)VDER	P55789_Ubi190
P55795	HNRH2	EGFVVK(UniMod:121)VR	P55795_Ubi14
P55795	HNRH2	SNSVEMDWVLK(UniMod:121)HTGPNSPDTANDGFVR	P55795_Ubi98
P55795	HNRH2	VTGEADVEFATHEDAVAAMAK(UniMod:121)DK	P55795_Ubi347
P55795	HNRH2	YVEVFK(UniMod:121)SNSVEMDWVLK	P55795_Ubi87
P55809	SCOT1	DGSVAIASK(UniMod:121)PR	P55809_Ubi185
P55809	SCOT1	GMGGAMDLVSSAK(UniMod:121)TK	P55809_Ubi434
P55809	SCOT1	HTK(UniMod:121)FYTDPVEAVK	P55809_Ubi41
P55809	SCOT1	IITEK(UniMod:121)AVFDVDK	P55809_Ubi473
P55809	SCOT1	IMEK(UniMod:121)CTLPLTGK	P55809_Ubi455
P55809	SCOT1	TK(UniMod:121)VVVTMEHSAK	P55809_Ubi436
P55809	SCOT1	VVVTMEHSAK(UniMod:121)GNAHK	P55809_Ubi446
P55809	SCOT1	VVVTMEHSAKGNAHK(UniMod:121)	P55809_Ubi451
P55809	SCOT1	YNK(UniMod:121)DGSVAIASK	P55809_Ubi176
P55854;P55854-2	SUMO3	EGVK(UniMod:121)TENDHINLK	P55854_Ubi11;P55854-2_Ubi11
P55854;P55854-2	SUMO3	EGVK(UniMod:121)TENDHINLK(UniMod:121)	P55854_Ubi11_Ubi20;P55854-2_Ubi11_Ubi20
P55854;P55854-2	SUMO3	TENDHINLK(UniMod:121)VAGQDGSVVQFK	P55854_Ubi20;P55854-2_Ubi20
P55884;P55884-2	EIF3B	ASK(UniMod:121)ELVER	P55884_Ubi744;P55884-2_Ubi744
P55884;P55884-2	EIF3B	EK(UniMod:121)QVPVDVVEMK	P55884_Ubi552;P55884-2_Ubi552
P55884;P55884-2	EIF3B	FGK(UniMod:121)ITNDFYPEEDGK	P55884_Ubi216;P55884-2_Ubi216
P55884;P55884-2	EIF3B	GFHCESSAHWPIFK(UniMod:121)WSHDGK	P55884_Ubi430;P55884-2_Ubi430
P55884;P55884-2	EIF3B	GIALWGGEK(UniMod:121)FK	P55884_Ubi364;P55884-2_Ubi364
P55884;P55884-2	EIF3B	GYIFLEYASPAHAVDAVK(UniMod:121)NADGYK	P55884_Ubi248;P55884-2_Ubi248
P55884;P55884-2	EIF3B	GYIFLEYASPAHAVDAVKNADGYK(UniMod:121)	P55884_Ubi254;P55884-2_Ubi254
P55884;P55884-2	EIF3B	IELIK(UniMod:121)MFDK	P55884_Ubi604;P55884-2_Ubi604
P55884;P55884-2	EIF3B	IELIKMFDK(UniMod:121)	P55884_Ubi608;P55884-2_Ubi608
P55884;P55884-2	EIF3B	IFEQK(UniMod:121)DR	P55884_Ubi734;P55884-2_Ubi734
P55884;P55884-2	EIF3B	IFSK(UniMod:121)FGK	P55884_Ubi213;P55884-2_Ubi213
P55884;P55884-2	EIF3B	ITNDFYPEEDGK(UniMod:121)TK	P55884_Ubi228;P55884-2_Ubi228
P55884;P55884-2	EIF3B	K(UniMod:121)MAQELYMEQK	P55884_Ubi762;P55884-2_Ubi762
P55884;P55884-2	EIF3B	LDK(UniMod:121)QHTFR	P55884_Ubi257;P55884-2_Ubi257
P55884;P55884-2	EIF3B	LHWQK(UniMod:121)NGDYLCVK	P55884_Ubi521;P55884-2_Ubi521
P55884;P55884-2	EIF3B	LK(UniMod:121)NVIHK	P55884_Ubi204;P55884-2_Ubi204
P55884;P55884-2	EIF3B	MAQELYMEQK(UniMod:121)NER	P55884_Ubi772;P55884-2_Ubi772
P55884;P55884-2	EIF3B	MTLDTLSIYETPSMGLLDK(UniMod:121)K	P55884_Ubi459;P55884-2_Ubi459
P55884;P55884-2	EIF3B	NGDYLCVK(UniMod:121)VDR	P55884_Ubi529;P55884-2_Ubi529
P55884;P55884-2	EIF3B	NLFNVVDCK(UniMod:121)LHWQK	P55884_Ubi516;P55884-2_Ubi516
P55884;P55884-2	EIF3B	NNGK(UniMod:121)IELIK	P55884_Ubi599;P55884-2_Ubi599
P55884;P55884-2	EIF3B	NVIHK(UniMod:121)IFSK	P55884_Ubi209;P55884-2_Ubi209
P55884;P55884-2	EIF3B	QPFK(UniMod:121)DLGNLR	P55884_Ubi288;P55884-2_Ubi288
P55884;P55884-2	EIF3B	SLK(UniMod:121)ISGIK	P55884_Ubi463;P55884-2_Ubi463
P55884;P55884-2	EIF3B	TK(UniMod:121)GYIFLEYASPAHAVDAVK	P55884_Ubi230;P55884-2_Ubi230
P55884;P55884-2	EIF3B	TPK(UniMod:121)GTQGVVTNFEIFR	P55884_Ubi535;P55884-2_Ubi535
P55884;P55884-2	EIF3B	TSIFWNDVK(UniMod:121)DPVSIEER	P55884_Ubi324;P55884-2_Ubi324
P55884;P55884-2	EIF3B	VNLFTDFDK(UniMod:121)YMTISDEWDIPEK	P55884_Ubi271;P55884-2_Ubi271
P55884;P55884-2	EIF3B	WSHDGK(UniMod:121)FFAR	P55884_Ubi436;P55884-2_Ubi436
P55884;P55884-2	EIF3B	YLVTFSPLMDTQDDPQAIIIWDILTGHK(UniMod:121)K	P55884_Ubi414;P55884-2_Ubi414
P55884;P55884-2	EIF3B	YMTISDEWDIPEK(UniMod:121)QPFK	P55884_Ubi284;P55884-2_Ubi284
P55884;P55884-2	EIF3B	YSK(UniMod:121)IFEQK	P55884_Ubi729;P55884-2_Ubi729
P56134;P56134-2	ATPK	LLEVK(UniMod:121)LGELPSWILMR	P56134_Ubi22;P56134-2_Ubi16
P56134;P56134-2	ATPK	YYNK(UniMod:121)YINVK	P56134_Ubi54;P56134-2_Ubi48
P56177	DLX1	LEDPGADSEK(UniMod:121)STVVEGGEVR	P56177_Ubi110
P56181-2	NDUV3	K(UniMod:121)TLVEFPQK	P56181-2_Ubi119
P56181-2	NDUV3	SQVDEEFLK(UniMod:121)QSLK	P56181-2_Ubi260
P56181-2	NDUV3	TLVEFPQK(UniMod:121)VLSPFR	P56181-2_Ubi127
P56182	RRP1	AAGGFTHDELLK(UniMod:121)VWK	P56182_Ubi54
P56182	RRP1	AANVQEPEK(UniMod:121)K	P56182_Ubi455
P56182	RRP1	AK(UniMod:121)AANVQEPEK	P56182_Ubi446
P56182	RRP1	LQDLAGGIFPEDEIPEK(UniMod:121)ACR	P56182_Ubi347
P56182	RRP1	MVLNESLK(UniMod:121)VLK	P56182_Ubi131
P56182	RRP1	TK(UniMod:121)DSLVLNNITR	P56182_Ubi205
P56182	RRP1	VGAEELTADQNLK(UniMod:121)FIDPFCR	P56182_Ubi192
P56182	RRP1	VLK(UniMod:121)MQGWEER	P56182_Ubi134
P56192	SYMC	AAETVLK(UniMod:121)QQGVLALR	P56192_Ubi191
P56192	SYMC	ADK(UniMod:121)NEVAAEVAK	P56192_Ubi866
P56192	SYMC	AGMFVSK(UniMod:121)FFGGYVPEMVLTPDDQR	P56192_Ubi663
P56192	SYMC	ALEEGLTPQEICDK(UniMod:121)YHIIHADIYR	P56192_Ubi335
P56192	SYMC	CGK(UniMod:121)LINAVELK	P56192_Ubi423
P56192	SYMC	DLK(UniMod:121)WGTPVPLEGFEDK	P56192_Ubi500
P56192	SYMC	FGGGQAK(UniMod:121)TSPK	P56192_Ubi823
P56192	SYMC	ITQDIFQQLLK(UniMod:121)R	P56192_Ubi375
P56192	SYMC	K(UniMod:121)GEDVLGSVR	P56192_Ubi109
P56192	SYMC	LINAVELK(UniMod:121)K	P56192_Ubi431
P56192	SYMC	LLAHVTLELQHYHQLLEK(UniMod:121)VR	P56192_Ubi698
P56192	SYMC	PAVVETVTTAK(UniMod:121)PQQIQALMDEVTK	P56192_Ubi838
P56192	SYMC	PK(UniMod:121)VPVLQLDSGNYLFSTSAICR	P56192_Ubi47
P56192	SYMC	PQQIQALMDEVTK(UniMod:121)QGNIVR	P56192_Ubi851
P56192	SYMC	QLAVAEGK(UniMod:121)PPEAPK	P56192_Ubi889
P56192	SYMC	SCPVVQSSQHLFLDLPK(UniMod:121)LEK	P56192_Ubi456
P56192	SYMC	SCPVVQSSQHLFLDLPKLEK(UniMod:121)	P56192_Ubi459
P56192	SYMC	TSPK(UniMod:121)PAVVETVTTAK	P56192_Ubi827
P56192	SYMC	TTTPQQTK(UniMod:121)ITQDIFQQLLK	P56192_Ubi364
P56192	SYMC	WWK(UniMod:121)NPEQVDLYQFMAK	P56192_Ubi541
P56211	ARP19	EMEDK(UniMod:121)VTSPEK	P56211_Ubi20
P56211	ARP19	NK(UniMod:121)QLPTAAPDK	P56211_Ubi75
P56211	ARP19	QLPTAAPDK(UniMod:121)TEVTGDHIPTPQDLPQR	P56211_Ubi84
P56211	ARP19	VTSPEK(UniMod:121)AEEAK	P56211_Ubi26
P56211	ARP19	YPHLGQK(UniMod:121)PGGSDFLR	P56211_Ubi42
P56270-2	MAZ	CEAAFATK(UniMod:121)DR	P56270-2_Ubi378
P56270-2	MAZ	CEK(UniMod:121)CEAAFATK	P56270-2_Ubi370
P56270-2	MAZ	ILCK(UniMod:121)LCSVHCK	P56270-2_Ubi455
P56277	CMC4	SVVCSGFEK(UniMod:121)EEEENLTR	P56277_Ubi55
P56282	DPOE2	DK(UniMod:121)AEMFR	P56282_Ubi126
P56282	DPOE2	DSLK(UniMod:121)TLADIICEYPDIHQSSR	P56282_Ubi343
P56282	DPOE2	EDLVNK(UniMod:121)MCR	P56282_Ubi422
P56282	DPOE2	EGK(UniMod:121)FFLEDPTGTVQLDLSK	P56282_Ubi194
P56282	DPOE2	FQLK(UniMod:121)TIETLLGSTTK	P56282_Ubi166
P56282	DPOE2	HELFTPPVIGSHPDESGSK(UniMod:121)FQLK	P56282_Ubi162
P56282	DPOE2	IGDAIVLGMITQLK(UniMod:121)EGK	P56282_Ubi191
P56282	DPOE2	IINAVEK(UniMod:121)QPLSSNMIER	P56282_Ubi54
P56282	DPOE2	LEK(UniMod:121)IINAVEK	P56282_Ubi47
P56282	DPOE2	LK(UniMod:121)QLEEENK	P56282_Ubi276
P56282	DPOE2	NQVQALK(UniMod:121)DSLK	P56282_Ubi339
P56282	DPOE2	TVEDSK(UniMod:121)LQGF	P56282_Ubi523
P56282	DPOE2	VFYPSNK(UniMod:121)TVEDSK	P56282_Ubi517
P56282	DPOE2	YLTEALQSISELELEDK(UniMod:121)LEK	P56282_Ubi44
P56377	AP1S2	NVLK(UniMod:121)AIEQADLLQEEAETPR	P56377_Ubi132
P56377-2	AP1S2	AIEQADLLQEK(UniMod:121)TETMYHSK	P56377-2_Ubi185
P56377-2	AP1S2	AYFILDEFLLGGEVQETSK(UniMod:121)K	P56377-2_Ubi169
P56377-2	AP1S2	DLK(UniMod:121)IVYK	P56377-2_Ubi97
P56377-2	AP1S2	LQK(UniMod:121)WYVPLSDK	P56377-2_Ubi59
P56377-2	AP1S2	NVLK(UniMod:121)AIEQADLLQEK	P56377-2_Ubi174
P56377-2	AP1S2	WYVPLSDK(UniMod:121)EK	P56377-2_Ubi67
P56378	ATP68	ALK(UniMod:121)ASAPAPGHH	P56378_Ubi49
P56378	ATP68	NIWIPMK(UniMod:121)PYYTK	P56378_Ubi14
P56381	ATP5E	DALK(UniMod:121)TEFK	P56381_Ubi28
P56381	ATP5E	TEFK(UniMod:121)ANAEK	P56381_Ubi32
P56381	ATP5E	TSGSNVK(UniMod:121)IVK	P56381_Ubi44
P56381	ATP5E	TSGSNVKIVK(UniMod:121)	P56381_Ubi47
P56385	ATP5I	ELAEDDSILK(UniMod:121)	P56385_Ubi69
P56524	HDAC4	DGPVVTALK(UniMod:121)K	P56524_Ubi281
P56524	HDAC4	EQK(UniMod:121)LQQLK	P56524_Ubi151
P56524	HDAC4	EQQLQQELLALK(UniMod:121)QK	P56524_Ubi79
P56524	HDAC4	ESAVASTEVK(UniMod:121)MK	P56524_Ubi172
P56524	HDAC4	GK(UniMod:121)ESAVASTEVK	P56524_Ubi162
P56524	HDAC4	K(UniMod:121)ATLEELQTVHSEAHTLLYGTNPLNR	P56524_Ubi705
P56524	HDAC4	LPGQK(UniMod:121)EAHAQAGVQVK	P56524_Ubi548
P56524	HDAC4	LQEFVLNK(UniMod:121)K	P56524_Ubi182
P56524	HDAC4	VMEIHSK(UniMod:121)YWR	P56524_Ubi1026
P56537	IF6	ETEEILADVLK(UniMod:121)VEVFR	P56537_Ubi134
P56545-3	CTBP2	DCTVEMPILK(UniMod:121)DLATVAFCDAQSTQEIHEK	P56545-3_Ubi120
P56556	NDUA6	DFLSK(UniMod:121)FYVGHDP	P56556_Ubi121
P56556	NDUA6	EMFMK(UniMod:121)NAHVTDPR	P56556_Ubi69
P56556	NDUA6	GK(UniMod:121)IELEETIK	P56556_Ubi87
P56556	NDUA6	IELEETIK(UniMod:121)VWK	P56556_Ubi95
P56556	NDUA6	PK(UniMod:121)DFLSK	P56556_Ubi116
P56556	NDUA6	VVDLLVIK(UniMod:121)GK	P56556_Ubi85
P56559;P56559-2	ARL4C	FAENQGTPLLVIANK(UniMod:121)QDLPK	P56559_Ubi128;P56559-2_Ubi128
P56559;P56559-2	ARL4C	FNEFVNTVPTIGFNTEK(UniMod:121)IK	P56559_Ubi51;P56559-2_Ubi51
P56559;P56559-2	ARL4C	QDLPK(UniMod:121)SLPVAEIEK	P56559_Ubi133;P56559-2_Ubi133
P56559;P56559-2	ARL4C	VTK(UniMod:121)FAENQGTPLLVIANK	P56559_Ubi113;P56559-2_Ubi113
P56559;P56559-2	ARL4C;ARL4D	LYEMILK(UniMod:121)R	P56559_Ubi181;P56559-2_Ubi181
P56589	PEX3	DFAANVYEAFSTPQQLEK(UniMod:121)	P56589_Ubi373
P56589	PEX3	DGSK(UniMod:121)PLLCHYMMPDEETPLAVQACGLSPR	P56589_Ubi231
P56589	PEX3	DITTIK(UniMod:121)LLNETR	P56589_Ubi262
P56589	PEX3	EALMQQLNSESLTALLK(UniMod:121)NR	P56589_Ubi94
P56589	PEX3	HSLSLLDLEQK(UniMod:121)LK	P56589_Ubi208
P56589	PEX3	LEIWEDLK(UniMod:121)IISFTR	P56589_Ubi108
P56589	PEX3	NLVEQHK(UniMod:121)SSSWINK	P56589_Ubi220
P56589	PEX3	QAVQK(UniMod:121)VLGSVSLK	P56589_Ubi189
P56589	PEX3	SSSWINK(UniMod:121)DGSK	P56589_Ubi227
P56589	PEX3	VLGSVSLK(UniMod:121)HSLSLLDLEQK	P56589_Ubi197
P56597	NDK5	LSPEQCSNFYVEK(UniMod:121)YGK	P56597_Ubi61
P56645;P56645-2	PER3	AK(UniMod:121)YSYFQGDSTSK	P56645_Ubi716;P56645-2_Ubi724
P56645;P56645-2	PER3	EDLEK(UniMod:121)LESMR	P56645_Ubi1136;P56645-2_Ubi1145
P56645;P56645-2	PER3	EK(UniMod:121)ILSSPYSSYLQQESR	P56645_Ubi697;P56645-2_Ubi705
P56645;P56645-2	PER3	NK(UniMod:121)PSTLDALNYALR	P56645_Ubi73;P56645-2_Ubi73
P56645;P56645-2	PER3	TSPLNEDVFATK(UniMod:121)IK	P56645_Ubi389;P56645-2_Ubi390
P56645;P56645-2	PER3	YLK(UniMod:121)SYNIPALK	P56645_Ubi548;P56645-2_Ubi556
P56703	WNT3	AIGDFLK(UniMod:121)DK	P56703_Ubi235
P56703	WNT3	CK(UniMod:121)CHGLSGSCEVK	P56703_Ubi207
P56703	WNT3	DK(UniMod:121)YDSASEMVVEK	P56703_Ubi237
P56703	WNT3	IYDVHTCK(UniMod:121)	P56703_Ubi355
P56703	WNT3	YDSASEMVVEK(UniMod:121)HR	P56703_Ubi248
P56705;P56705-2	WNT4	ACSSGELEK(UniMod:121)CGCDR	P56705_Ubi135
P56705;P56705-2	WNT4	EK(UniMod:121)FDGATEVEPR	P56705_Ubi237;P56705-2_Ubi182
P56705;P56705-2	WNT4	TSK(UniMod:121)AIDGCELLCCGR	P56705_Ubi301
P56706	WNT7B	MQLECK(UniMod:121)CHGVSGSCTTK	P56706_Ubi201
P56730	NETR	GK(UniMod:121)VDWGYCDCR	P56730_Ubi157
P56730	NETR	HSEDAGVICDYFGK(UniMod:121)K	P56730_Ubi604
P56730	NETR	SLADCIK(UniMod:121)QDIGR	P56730_Ubi581
P56749	CLD12	NEK(UniMod:121)NLTVYTGLWVK	P56749_Ubi46
P56749	CLD12	SSVPNIK(UniMod:121)LAK	P56749_Ubi121
P56749	CLD12	SSVPNIKLAK(UniMod:121)	P56749_Ubi124
P56817;P56817-2;P56817-3;P56817-4;P56817-5;P56817-6	BACE1	EYNYDK(UniMod:121)SIVDSGTTNLR	P56817_Ubi285;P56817-2_Ubi260;P56817-3_Ubi241;P56817-4_Ubi216;P56817-5_Ubi185;P56817-6_Ubi160
P56817;P56817-2;P56817-3;P56817-4;P56817-5;P56817-6	BACE1	K(UniMod:121)GVYVPYTQGK	P56817_Ubi126;P56817-2_Ubi126;P56817-3_Ubi126;P56817-4_Ubi126;P56817-5_Ubi26;P56817-6_Ubi26
P56817;P56817-2;P56817-3;P56817-4;P56817-5;P56817-6	BACE1	K(UniMod:121)VFEAAVK	P56817_Ubi300;P56817-2_Ubi275;P56817-3_Ubi256;P56817-4_Ubi231;P56817-5_Ubi200;P56817-6_Ubi175
P56817;P56817-2;P56817-3;P56817-4;P56817-5;P56817-6	BACE1	MDCK(UniMod:121)EYNYDK	P56817_Ubi279;P56817-2_Ubi254;P56817-3_Ubi235;P56817-4_Ubi210;P56817-5_Ubi179;P56817-6_Ubi154
P56817;P56817-2;P56817-3;P56817-4;P56817-5;P56817-6	BACE1	QQHDDFADDISLLK(UniMod:121)	P56817_Ubi501;P56817-2_Ubi476;P56817-3_Ubi457;P56817-4_Ubi432;P56817-5_Ubi401;P56817-6_Ubi376
P56817;P56817-2;P56817-3;P56817-4;P56817-5;P56817-6	BACE1	VFEAAVK(UniMod:121)SIK	P56817_Ubi307;P56817-2_Ubi282;P56817-3_Ubi263;P56817-4_Ubi238;P56817-5_Ubi207;P56817-6_Ubi182
P56937;P56937-3	DHB7	EPYSSSK(UniMod:121)YATDLLSVALNR	P56937_Ubi197;P56937-3_Ubi197
P56937;P56937-3	DHB7	FYQK(UniMod:121)LLELEK	P56937_Ubi315;P56937-3_Ubi280
P56937;P56937-3	DHB7	K(UniMod:121)SNFSLEDFQHSK	P56937_Ubi176;P56937-3_Ubi176
P56937;P56937-3	DHB7	K(UniMod:121)VIHMFSTAEGLLTQGDK	P56937_Ubi112;P56937-3_Ubi112
P56937;P56937-3	DHB7	LLELEK(UniMod:121)HIR	P56937_Ubi321;P56937-3_Ubi286
P56937;P56937-3	DHB7	MDLDEDTAEK(UniMod:121)FYQK	P56937_Ubi311;P56937-3_Ubi276
P56937;P56937-3	DHB7	NYIMTQK(UniMod:121)MDLDEDTAEK	P56937_Ubi301;P56937-3_Ubi266
P56937;P56937-3	DHB7	SNFSLEDFQHSK(UniMod:121)GK	P56937_Ubi188;P56937-3_Ubi188
P56937;P56937-3	DHB7	VTIQK(UniMod:121)TDNQAR	P56937_Ubi329;P56937-3_Ubi294
P56945;P56945-3	BCAR1	ELLEK(UniMod:121)GSITR	P56945_Ubi685;P56945-3_Ubi703
P56945;P56945-3	BCAR1	QGK(UniMod:121)SQLELQQLK	P56945_Ubi693;P56945-3_Ubi711
P56945;P56945-3	BCAR1	SQLELQQLK(UniMod:121)QFER	P56945_Ubi702;P56945-3_Ubi720
P56945;P56945-3	BCAR1	SWEGTK(UniMod:121)PPAK	P56945_Ubi207;P56945-3_Ubi207
P56945;P56945-3	BCAR1	TK(UniMod:121)ATAPGPEGGGTLHPNPTDK	P56945_Ubi609;P56945-3_Ubi627
P56962	STX17	EEASAATAEFLQLHLESVEELK(UniMod:121)K	P56962_Ubi117
P56962	STX17	EIEK(UniMod:121)LCLK	P56962_Ubi74
P56962	STX17	FIK(UniMod:121)IVIPTDLER	P56962_Ubi22
P56962	STX17	IDSIADHVNSAAVNVEEGTK(UniMod:121)NLGK	P56962_Ubi219
P56962	STX17	IWDK(UniMod:121)LHEEHINAGR	P56962_Ubi50
P56962	STX17	K(UniMod:121)HQINIEK	P56962_Ubi34
P56962	STX17	LEPAIQK(UniMod:121)FIK	P56962_Ubi19
P56962	STX17	LTSSCPDLPSQTDK(UniMod:121)K	P56962_Ubi299
P56962	STX17	MMEK(UniMod:121)LTSSCPDLPSQTDK	P56962_Ubi285
P56962	STX17	NLGKAAK(UniMod:121)	P56962_Ubi226
P57054;P57054-2;P57054-3	PIGP	K(UniMod:121)YQEEAIPALR	P57054_Ubi126;P57054-2_Ubi102;P57054-3_Ubi76
P57057	G6PT2	ELSCPGSATGDQVPFK(UniMod:121)EQ	P57057_Ubi531
P57057	G6PT2	GELHK(UniMod:121)YCTAWDEADVR	P57057_Ubi51
P57057	G6PT2	NK(UniMod:121)PLDPEMQCLLLSDGK	P57057_Ubi281
P57057	G6PT2;G6PT3	K(UniMod:121)PISIVK	P57057_Ubi40
P57060	RWD2B	FSIFEEK(UniMod:121)VFSVNGAR	P57060_Ubi280
P57060	RWD2B	K(UniMod:121)FSIFEEK	P57060_Ubi273
P57060	RWD2B	K(UniMod:121)NILEWAK	P57060_Ubi204
P57071;P57071-2;P57071-3	PRD15	ESAFPLK(UniMod:121)VFQK	P57071_Ubi461;P57071-2_Ubi132;P57071-3_Ubi132
P57071;P57071-2;P57071-3	PRD15	ESLK(UniMod:121)QHVSYK	P57071_Ubi781;P57071-2_Ubi452;P57071-3_Ubi452
P57071;P57071-2;P57071-3	PRD15	EYLCAECGK(UniMod:121)GMK	P57071_Ubi1119
P57071;P57071-2;P57071-3	PRD15	EYLCAECGKGMK(UniMod:121)	P57071_Ubi1122
P57071;P57071-2;P57071-3	PRD15	GIK(UniMod:121)EYECK	P57071_Ubi1138;P57071-2_Ubi829;P57071-3_Ubi809
P57071;P57071-2;P57071-3	PRD15	HVQLTHDK(UniMod:121)VEAQSCQLCGTK	P57071_Ubi1221
P57071;P57071-2;P57071-3	PRD15	IMELVLGK(UniMod:121)LATTTTDTSSVPK	P57071_Ubi687;P57071-2_Ubi358;P57071-3_Ubi358
P57071;P57071-2;P57071-3	PRD15	K(UniMod:121)FACEVCSK	P57071_Ubi852
P57071;P57071-2;P57071-3	PRD15	LFK(UniMod:121)CEECAK	P57071_Ubi766
P57071;P57071-2;P57071-3	PRD15	LIHTGVK(UniMod:121)SHACEQCGK	P57071_Ubi1082
P57071;P57071-2;P57071-3	PRD15	LIK(UniMod:121)QLGEHK	P57071_Ubi729;P57071-2_Ubi400;P57071-3_Ubi400
P57071;P57071-2;P57071-3	PRD15	NTMETHK(UniMod:121)LIHTVGK	P57071_Ubi1187;P57071-2_Ubi878;P57071-3_Ubi858
P57071;P57071-2;P57071-3	PRD15	SHGDK(UniMod:121)LFK	P57071_Ubi763;P57071-2_Ubi434;P57071-3_Ubi434
P57071;P57071-2;P57071-3	PRD15	WEK(UniMod:121)ESAFPLK	P57071_Ubi454;P57071-2_Ubi125;P57071-3_Ubi125
P57075;P57075-2;P57075-3	UBS3A	WEAGK(UniMod:121)TTPTLMSLEELK	P57075_Ubi521;P57075-2_Ubi483;P57075-3_Ubi483
P57076	CF298	CVPSGGAVFK(UniMod:121)K	P57076_Ubi92
P57076	CF298	DEWGEK(UniMod:121)CVPSGGAVFK	P57076_Ubi82
P57076	CF298	EAEAQLWWAAK(UniMod:121)ELR	P57076_Ubi196
P57076	CF298	EPIISSEEQK(UniMod:121)QLMLYYHR	P57076_Ubi240
P57076	CF298	HFHGVK(UniMod:121)DIK	P57076_Ubi283
P57076	CF298	K(UniMod:121)LSDYVGK	P57076_Ubi203
P57076	CF298	K(UniMod:121)QVEAGVCVTMEMVK	P57076_Ubi126
P57076	CF298	LEENDDDAYLNSPWADNTALK(UniMod:121)R	P57076_Ubi276
P57076	CF298	LK(UniMod:121)DEWGEK	P57076_Ubi76
P57076	CF298	LSDYVGK(UniMod:121)NEK	P57076_Ubi210
P57076	CF298	MEFENK(UniMod:121)EDLSGTQAGLNVIK	P57076_Ubi171
P57076	CF298	NGQAPNEK(UniMod:121)MK	P57076_Ubi107
P57076	CF298	TIEEAK(UniMod:121)AIISK	P57076_Ubi120
P57078;P57078-2	RIPK4	EPSTSDLGTTDVQK(UniMod:121)K	P57078_Ubi455;P57078-2_Ubi407
P57078;P57078-2	RIPK4	ETAHDLDVK(UniMod:121)SPPEPR	P57078_Ubi352;P57078-2_Ubi304
P57078;P57078-2	RIPK4	GVDVSLQGK(UniMod:121)DAWLPLHYAAWQGHLPIVK	P57078_Ubi616;P57078-2_Ubi568
P57078;P57078-2	RIPK4	ISVNAK(UniMod:121)DEDQWTALHFAAQNGDESSTR	P57078_Ubi548;P57078-2_Ubi500
P57078;P57078-2	RIPK4	K(UniMod:121)LVDAIVSGDTSK	P57078_Ubi457;P57078-2_Ubi409
P57078;P57078-2	RIPK4	K(UniMod:121)PFADEK	P57078_Ubi221;P57078-2_Ubi221
P57078;P57078-2	RIPK4	LLAK(UniMod:121)QPGVSVNAQTLDGR	P57078_Ubi639;P57078-2_Ubi591
P57078;P57078-2	RIPK4	LLLEK(UniMod:121)NASVNEVDFEGR	P57078_Ubi574;P57078-2_Ubi526
P57078;P57078-2	RIPK4	LLVEEK(UniMod:121)ADVLAR	P57078_Ubi741;P57078-2_Ubi693
P57078;P57078-2	RIPK4	LVDAIVSGDTSK(UniMod:121)LMK	P57078_Ubi469;P57078-2_Ubi421
P57078;P57078-2	RIPK4	LVDAIVSGDTSKLMK(UniMod:121)	P57078_Ubi472;P57078-2_Ubi424
P57078;P57078-2	RIPK4	MELLEEAK(UniMod:121)K	P57078_Ubi71;P57078-2_Ubi71
P57078;P57078-2	RIPK4	MEMAK(UniMod:121)FR	P57078_Ubi77;P57078-2_Ubi77
P57078;P57078-2	RIPK4	SSSESK(UniMod:121)LPSSGSGK	P57078_Ubi409;P57078-2_Ubi361
P57078;P57078-2	RIPK4	TFDAGEFTGWEK(UniMod:121)VGSGGFGQVYK	P57078_Ubi27;P57078-2_Ubi27
P57081;P57081-2	WDR4	ATFDNVTSYLK(UniMod:121)K	P57081_Ubi373;P57081-2_Ubi372
P57081;P57081-2	WDR4	FLATSIASSDDDSLFIYDCSAAEK(UniMod:121)K	P57081_Ubi45;P57081-2_Ubi45
P57081;P57081-2	WDR4	LQQQLEK(UniMod:121)K	P57081_Ubi385;P57081-2_Ubi384
P57081;P57081-2	WDR4	PVGDQWQSVPESTVLK(UniMod:121)K	P57081_Ubi334;P57081-2_Ubi333
P57081;P57081-2	WDR4	SGSYFALTDDSK(UniMod:121)R	P57081_Ubi83;P57081-2_Ubi83
P57081;P57081-2	WDR4	SQENK(UniMod:121)GEDAPLDQGSGAILASTFSK	P57081_Ubi51;P57081-2_Ubi51
P57081;P57081-2	WDR4	VLVADK(UniMod:121)SGDVYSFSVLEPHGCGR	P57081_Ubi122;P57081-2_Ubi122
P57088	TMM33	IVVEHIIMK(UniMod:121)PACPLFVR	P57088_Ubi221
P57088	TMM33	SVLDK(UniMod:121)LSANQQNILK	P57088_Ubi148
P57105	SYJ2B	LQEGDK(UniMod:121)ILSVNGQDLK	P57105_Ubi64
P57678	GEMI4	ALAELTK(UniMod:121)SDWER	P57678_Ubi36
P57678	GEMI4	ALEDITASIAMAVIQQK(UniMod:121)MDR	P57678_Ubi414
P57678	GEMI4	DVSLTSLAK(UniMod:121)LPSETIFVGCEFLHHLLR	P57678_Ubi307
P57678	GEMI4	EISSAAAHSQPFAWK(UniMod:121)K	P57678_Ubi66
P57678	GEMI4	ETVWMK(UniMod:121)FSTPK	P57678_Ubi614
P57678	GEMI4	ETVWMKFSTPK(UniMod:121)	P57678_Ubi619
P57678	GEMI4	FLK(UniMod:121)SIAEGIGPEER	P57678_Ubi1036
P57678	GEMI4	FSK(UniMod:121)YWQLPK	P57678_Ubi710
P57678	GEMI4	FSTPKEEK(UniMod:121)	P57678_Ubi622
P57678	GEMI4	HK(UniMod:121)GHPQDPLLSQFSAMAHK	P57678_Ubi171
P57678	GEMI4	HMEVCYIFASEK(UniMod:121)K	P57678_Ubi429
P57678	GEMI4	K(UniMod:121)LEQLDWTVGLR	P57678_Ubi762
P57678	GEMI4	K(UniMod:121)WAFSDEWVACLGSNR	P57678_Ubi430
P57678	GEMI4	LATVISVWNSDTQNPYHQQALAEK(UniMod:121)VK	P57678_Ubi292
P57678	GEMI4	LK(UniMod:121)SFFEGHFK	P57678_Ubi775
P57678	GEMI4	LVIVHPEVTVK(UniMod:121)K	P57678_Ubi562
P57678	GEMI4	QTLLQK(UniMod:121)MSSF	P57678_Ubi1054
P57678	GEMI4	SFFEGHFK(UniMod:121)CEVPATLFEICK	P57678_Ubi783
P57678	GEMI4	TSLSK(UniMod:121)EDR	P57678_Ubi370
P57678	GEMI4	YLPALDEFPHPPK(UniMod:121)R	P57678_Ubi201
P57678	GEMI4	YWQLPK(UniMod:121)EK	P57678_Ubi716
P57682	KLF3	FFQTPEGLSHGIQMEPVDLTVNK(UniMod:121)R	P57682_Ubi68
P57682	KLF3	IK(UniMod:121)IEPGIEPQR	P57682_Ubi198
P57723	PCBP4	LVIPASQCGSLIGK(UniMod:121)AGTK	P57723_Ubi119
P57723	PCBP4	LVIPASQCGSLIGKAGTK(UniMod:121)	P57723_Ubi123
P57723	PCBP4	MLMHGK(UniMod:121)EVGSIIGK	P57723_Ubi27
P57729	RAB38	CDQGK(UniMod:121)DVLMNNGLK	P57729_Ubi133
P57729	RAB38	DVLMNNGLK(UniMod:121)MDQFCK	P57729_Ubi142
P57729	RAB38	EHGFVGWFETSAK(UniMod:121)ENINIDEASR	P57729_Ubi161
P57729	RAB38	EHLYK(UniMod:121)LLVIGDLGVGK	P57729_Ubi11
P57729	RAB38	HILANECDLMESIEPDVVK(UniMod:121)PHLTSTK	P57729_Ubi194
P57729	RAB38	LLVIGDLGVGK(UniMod:121)TSIIK	P57729_Ubi22
P57729	RAB38	LSLPNGK(UniMod:121)PVSVVLLANK	P57729_Ubi118
P57729	RAB38	MDQFCK(UniMod:121)EHGFVGWFETSAK	P57729_Ubi148
P57729	RAB38	NDLDSK(UniMod:121)LSLPNGK	P57729_Ubi111
P57729	RAB38	QAPHK(UniMod:121)EHLYK	P57729_Ubi6
P57729	RAB38	WK(UniMod:121)NDLDSK	P57729_Ubi105
P57735	RAB25	EIFAK(UniMod:121)VSK	P57735_Ubi176
P57735	RAB25	ELYDHAEATIVVMLVGNK(UniMod:121)SDLSQAR	P57735_Ubi126
P57735	RAB25	TVMLGTAAVK(UniMod:121)AQIWDTAGLER	P57735_Ubi62
P57735	RAB25	VVLIGESGVGK(UniMod:121)TNLLSR	P57735_Ubi25
P57737-3	CORO7	APSSAQYLEEK(UniMod:121)SDQQK	P57737-3_Ubi887
P57737-3	CORO7	APSSAQYLEEKSDQQK(UniMod:121)	P57737-3_Ubi892
P57737-3	CORO7	DGALVGTACK(UniMod:121)DK	P57737-3_Ubi188
P57737-3	CORO7	DSHITNLK(UniMod:121)GLNLTTPGESDGFCANK	P57737-3_Ubi491
P57737-3	CORO7	EELLNAMVAK(UniMod:121)LGNR	P57737-3_Ubi903
P57737-3	CORO7	EVK(UniMod:121)LWDTR	P57737-3_Ubi241
P57737-3	CORO7	GLNLTTPGESDGFCANK(UniMod:121)LR	P57737-3_Ubi508
P57737-3	CORO7	GLVLLPK(UniMod:121)TECDVR	P57737-3_Ubi787
P57737-3	CORO7	K(UniMod:121)EELLNAMVAK	P57737-3_Ubi893
P57737-3	CORO7	LDEELK(UniMod:121)IQAQEDR	P57737-3_Ubi1033
P57737-3	CORO7	LQGHQDQIFSLAWSPDGQQLATVCK(UniMod:121)DGR	P57737-3_Ubi657
P57737-3	CORO7	LSPEEVQK(UniMod:121)NYEHLFK	P57737-3_Ubi998
P57737-3	CORO7	NYEHLFK(UniMod:121)VNDK	P57737-3_Ubi1005
P57737-3	CORO7	VNDK(UniMod:121)SVGGSFYLQSK	P57737-3_Ubi1009
P57737-3	CORO7	VPAEGLEEVLTTPETVLTGHTEK(UniMod:121)ICSLR	P57737-3_Ubi596
P57737-3	CORO7	VWDAAK(UniMod:121)QQPLTELAAHGDLVQSAVWSR	P57737-3_Ubi157
P57740	NU107	AATLEGWK(UniMod:121)LYHDPNVNGGTELEPVEGNPYR	P57740_Ubi382
P57740	NU107	AEALK(UniMod:121)QGNAIMR	P57740_Ubi690
P57740	NU107	ATPGLQK(UniMod:121)FSK	P57740_Ubi201
P57740	NU107	ATPGLQKFSK(UniMod:121)	P57740_Ubi204
P57740	NU107	AYLEAHETFNEWFK(UniMod:121)HMNSVPQK	P57740_Ubi765
P57740	NU107	DEIGEFSDNIEFYAK(UniMod:121)SVYWENTLHTLK	P57740_Ubi293
P57740	NU107	EADLDVATITK(UniMod:121)TVVENIR	P57740_Ubi637
P57740	NU107	EYLGANWTLEK(UniMod:121)VFEELQATDK	P57740_Ubi491
P57740	NU107	GHLDALTADVK(UniMod:121)EK	P57740_Ubi814
P57740	NU107	HEAAK(UniMod:121)EVFVK	P57740_Ubi709
P57740	NU107	HHCLELAK(UniMod:121)EADLDVATITK	P57740_Ubi626
P57740	NU107	HK(UniMod:121)LYLVFSK	P57740_Ubi887
P57740	NU107	HMNSVPQK(UniMod:121)PALIPQPTFTEK	P57740_Ubi773
P57740	NU107	K(UniMod:121)DNGEFSHHDLAPALDTGTTEEDR	P57740_Ubi646
P57740	NU107	K(UniMod:121)YEMDFGIWK	P57740_Ubi794
P57740	NU107	LK(UniMod:121)IDVIDWLVFDPAQR	P57740_Ubi671
P57740	NU107	LYLVFSK(UniMod:121)EELR	P57740_Ubi894
P57740	NU107	PALIPQPTFTEK(UniMod:121)VAHEHK	P57740_Ubi785
P57740	NU107	QPDISCILGTGGK(UniMod:121)SPR	P57740_Ubi85
P57740	NU107	TLGLQTK(UniMod:121)EEVSIEVLK	P57740_Ubi565
P57740	NU107	VFEELQATDK(UniMod:121)K	P57740_Ubi501
P57740	NU107	VLEENQEHYHIVQK(UniMod:121)FLILGDIDGLMDEFSK	P57740_Ubi517
P57740	NU107	YEMDFGIWK(UniMod:121)GHLDALTADVK	P57740_Ubi803
P57740-3	NU107	EEVSIEVLK(UniMod:121)TYIQEDR	P57740-3_Ubi423
P57764	GSDMD	AEVETISK(UniMod:121)ELELLDR	P57764_Ubi299
P57764	GSDMD	CVNLSIK(UniMod:121)DILEPDAAEPDVQR	P57764_Ubi62
P57764	GSDMD	FSLPGATCLQGEGQGHLSQK(UniMod:121)K	P57764_Ubi203
P57764	GSDMD	GDNVYVVTEVLQTQK(UniMod:121)EVEVTR	P57764_Ubi168
P57764	GSDMD	QPEHK(UniMod:121)VLQQLR	P57764_Ubi145
P57764	GSDMD	VAQLVIDSDLDVLLFPDK(UniMod:121)K	P57764_Ubi235
P57764	GSDMD	YK(UniMod:121)CVNLSIK	P57764_Ubi55
P57768	SNX16	LLSEK(UniMod:121)QLHIDTLENR	P57768_Ubi261
P57772	SELB	DLTPAVTDNDEADK(UniMod:121)K	P57772_Ubi396
P57772	SELB	FK(UniMod:121)IHIPGGLSPESK	P57772_Ubi529
P57772	SELB	GLVCAPESLHTVHAALISVEK(UniMod:121)IPYFR	P57772_Ubi321
P57772	SELB	GPLQTK(UniMod:121)AK	P57772_Ubi332
P57772	SELB	IDLLPEGK(UniMod:121)R	P57772_Ubi155
P57772	SELB	IHIPGGLSPESK(UniMod:121)K	P57772_Ubi541
P57772	SELB	ILTPALK(UniMod:121)K	P57772_Ubi549
P57772	SELB	K(UniMod:121)ILTPALK	P57772_Ubi542
P57772	SELB	LGICVTQFDPK(UniMod:121)LLER	P57772_Ubi296
P57772	SELB	LVVVLNK(UniMod:121)IDLLPEGK	P57772_Ubi147
P57772	SELB	MQK(UniMod:121)TLENTK	P57772_Ubi169
P57772	SELB	QAAIDK(UniMod:121)MTK	P57772_Ubi162
P57772	SELB	QAAIDKMTK(UniMod:121)	P57772_Ubi165
P57772	SELB	TLENTK(UniMod:121)FR	P57772_Ubi175
P57772	SELB	VHLSTGELGIIDSAFGQSGK(UniMod:121)FK	P57772_Ubi527
P57772	SELB	YVFDTHK(UniMod:121)R	P57772_Ubi590
P57773;P57773-2	CXA9	RLEQELCQLEK(UniMod:121)	P57773_Ubi141;P57773-2_Ubi141
P57775	FBXW4	EGILLK(UniMod:121)WR	P57775_Ubi115
P57775	FBXW4	LGTDLMTSVPVK(UniMod:121)ER	P57775_Ubi94
P57775	FBXW4	YSAHEQEVNCVDCK(UniMod:121)GGIIVSGSR	P57775_Ubi211
P58004	SESN2	AELK(UniMod:121)DYLR	P58004_Ubi13
P58004	SESN2	HSEK(UniMod:121)VHVNLLLLEAR	P58004_Ubi452
P58004	SESN2	K(UniMod:121)LSEINK	P58004_Ubi158
P58004	SESN2	NLK(UniMod:121)VYIK	P58004_Ubi422
P58004	SESN2	TVACYPEK(UniMod:121)TTR	P58004_Ubi434
P58004	SESN2	VYIK(UniMod:121)TVACYPEK	P58004_Ubi426
P58005	SESN3	EHIQK(UniMod:121)LVK	P58005_Ubi176
P58005	SESN3	LK(UniMod:121)NLNEINK	P58005_Ubi153
P58005	SESN3	LYSDIGHLLDEK(UniMod:121)FR	P58005_Ubi378
P58107	EPIPL	AATMEVK(UniMod:121)VGR	P58107_Ubi2525_Ubi3061_Ubi3592_Ubi4126_Ubi4662
P58107	EPIPL	AAVIGPDVFAK(UniMod:121)LLSAER	P58107_Ubi680
P58107	EPIPL	AGMFGK(UniMod:121)ETYVK	P58107_Ubi1636
P58107	EPIPL	ALQQGLVGLELK(UniMod:121)EK	P58107_Ubi109
P58107	EPIPL	ALQTVAQLILELIEK(UniMod:121)QETSNK	P58107_Ubi2164
P58107	EPIPL	AMLAQQYQEGTLSVEK(UniMod:121)LAAK	P58107_Ubi540
P58107	EPIPL	AMLAQQYQEGTLSVEKLAAK(UniMod:121)	P58107_Ubi544
P58107	EPIPL	ANK(UniMod:121)GHSVEEALR	P58107_Ubi660
P58107	EPIPL	ATTGYPDPYGGEK(UniMod:121)LALFQAIGK	P58107_Ubi130
P58107	EPIPL	AVTGYTDPYTGQQISLFQAMQK(UniMod:121)DLIVR	P58107_Ubi1669_Ubi2327_Ubi2863_Ubi3394_Ubi3928_Ubi4462_Ubi4995
P58107	EPIPL	AVTGYTDPYTGQQISLFQAMQK(UniMod:121)GLIVR	P58107_Ubi708
P58107	EPIPL	DIYALISDQK(UniMod:121)HMR	P58107_Ubi2048
P58107	EPIPL	DLAQGTK(UniMod:121)TLQEVTEMDSVK	P58107_Ubi2741_Ubi3272_Ubi3806_Ubi4340_Ubi4873
P58107	EPIPL	DNK(UniMod:121)FFFDPSAR	P58107_Ubi1401
P58107	EPIPL	DPFSGK(UniMod:121)QVSVFQAMK	P58107_Ubi1018
P58107	EPIPL	DTVTPGELLK(UniMod:121)AEIIDQDLYER	P58107_Ubi574
P58107	EPIPL	EK(UniMod:121)LLAAER	P58107_Ubi111
P58107	EPIPL	ETWHK(UniMod:121)LSELEPGTGDLR	P58107_Ubi187
P58107	EPIPL	ETYVK(UniMod:121)LLSAER	P58107_Ubi1641
P58107	EPIPL	EVAEMDSVK(UniMod:121)R	P58107_Ubi1564
P58107	EPIPL	FK(UniMod:121)GCSVSLWDLLLSEYVGADK	P58107_Ubi1463
P58107	EPIPL	FVDPNTQEK(UniMod:121)VSYR	P58107_Ubi2062
P58107	EPIPL	GCLHK(UniMod:121)DIYALISDQK	P58107_Ubi2038
P58107	EPIPL	GQLLPVSK(UniMod:121)ALQQGLVGLELK	P58107_Ubi97
P58107	EPIPL	K(UniMod:121)GENYVYINEATR	P58107_Ubi1762
P58107	EPIPL	K(UniMod:121)LTVEEAFK	P58107_Ubi1622
P58107	EPIPL	K(UniMod:121)TLDELSQGTTTVK	P58107_Ubi1542
P58107	EPIPL	LALFQAIGK(UniMod:121)EVVDR	P58107_Ubi139
P58107	EPIPL	LEHGQATAK(UniMod:121)DVGSLASVQR	P58107_Ubi594
P58107	EPIPL	LGLLDTQTSQVLTAVDK(UniMod:121)DNK	P58107_Ubi1398
P58107	EPIPL	LSVEDAVK(UniMod:121)VGLVGR	P58107_Ubi1305
P58107	EPIPL	LSVEEAVAAGVVGGEIQEK(UniMod:121)LLSAER	P58107_Ubi2299_Ubi2835_Ubi3366_Ubi3900_Ubi4434_Ubi4967
P58107	EPIPL	LTVEEAFK(UniMod:121)AGMFGK	P58107_Ubi1630
P58107	EPIPL	QEK(UniMod:121)MSIYQAMWK	P58107_Ubi2242_Ubi2778_Ubi3309_Ubi3843_Ubi4377_Ubi4910
P58107	EPIPL	QK(UniMod:121)LSVDEAVDVGLVNEELR	P58107_Ubi1948
P58107	EPIPL	QLIEK(UniMod:121)AEALR	P58107_Ubi2000
P58107	EPIPL	QVSVFQAMK(UniMod:121)K	P58107_Ubi1027
P58107	EPIPL	SLQAVPGAK(UniMod:121)DGTSLWDLLSSCHFTEEQR	P58107_Ubi1139
P58107	EPIPL	TLDELSQGTTTVK(UniMod:121)EVAEMDSVK	P58107_Ubi1555
P58107	EPIPL	TLQEVTEMDSVK(UniMod:121)R	P58107_Ubi2753_Ubi3284_Ubi3818_Ubi4352_Ubi4885
P58107	EPIPL	VIDQK(UniMod:121)TLHTLR	P58107_Ubi1868
P58107	EPIPL	VLADPSDDTK(UniMod:121)GFFDPNTHENLTYLQLLQR	P58107_Ubi5052
P58107	EPIPL	VLADPSDDTK(UniMod:121)GFFDPNTHENLTYVQLLR	P58107_Ubi2384_Ubi2920_Ubi3451_Ubi3985
P58107	EPIPL	WVQETK(UniMod:121)LLAQAR	P58107_Ubi1187
P58107	EPIPL	YLEGTGSVAGVVLLPEGHK(UniMod:121)K	P58107_Ubi298
P58107	EPIPL	YLEGTSCIAGVLVPAK(UniMod:121)DQPGR	P58107_Ubi2234_Ubi2770_Ubi3301_Ubi3835_Ubi4902
P58215;P58215-3	LOXL3	ASFCLEDTECQEDVSK(UniMod:121)R	P58215_Ubi650
P58215;P58215-3	LOXL3	CSGQELSLWK(UniMod:121)CPHK	P58215_Ubi385
P58215;P58215-3	LOXL3	VAEGHK(UniMod:121)ASFCLEDTECQEDVSK	P58215_Ubi634
P58215;P58215-3	LOXL3	VEVLK(UniMod:121)ASTWGTVCDR	P58215_Ubi324;P58215-3_Ubi179
P58317	Z354A;Z354B;ZN121;ZN567;ZN778	PYICK(UniMod:121)ECGK	P58317_Ubi343
P58317	Z354B;ZN121	THTGEK(UniMod:121)PYICK	P58317_Ubi338
P58317	Z780B;ZN121	ECGK(UniMod:121)FFR	P58317_Ubi151
P58317	ZBT39;ZN121;ZN621	IHTGEK(UniMod:121)PYQCK	P58317_Ubi198
P58317	ZN121	DCGK(UniMod:121)AFATSSQLIEHIR	P58317_Ubi319
P58317	ZN121	ECGK(UniMod:121)AFTVSSSLHNHVK	P58317_Ubi291
P58317	ZN121	ECGK(UniMod:121)CFTVSSHLVEHVR	P58317_Ubi179
P58317	ZN121	FYLLTK(UniMod:121)HLK	P58317_Ubi385
P58317	ZN121	THTEEK(UniMod:121)PFECK	P58317_Ubi254
P58317	ZN121	TWIGDK(UniMod:121)SFEYSDCEEAFVDQSHLQANR	P58317_Ubi86
P58317	ZN121;ZN484	IHTGEK(UniMod:121)PYICNECGK	P58317_Ubi366
P58317	ZN250;ZN37A;ZN397;ZN658;ZNF3	IHTGEK(UniMod:121)PYECNECGK	P58317_Ubi226
P58335;P58335-2;P58335-4	ANTR2	AGGLK(UniMod:121)TSSIIIALTDGK	P58335_Ubi138;P58335-2_Ubi138;P58335-4_Ubi138
P58335;P58335-2;P58335-4	ANTR2	EEEEEPLPTK(UniMod:121)K	P58335_Ubi371;P58335-2_Ubi268;P58335-4_Ubi371
P58335;P58335-2;P58335-4	ANTR2	IADSK(UniMod:121)EQVFPVK	P58335_Ubi193;P58335-2_Ubi193;P58335-4_Ubi193
P58335;P58335-2;P58335-4	ANTR2	LANEQIQK(UniMod:121)AGGLK	P58335_Ubi133;P58335-2_Ubi133;P58335-4_Ubi133
P58335;P58335-2;P58335-4	ANTR2	LDGLVPSYAEK(UniMod:121)EAK	P58335_Ubi161;P58335-2_Ubi161;P58335-4_Ubi161
P58335;P58335-2;P58335-4	ANTR2	PTHQPPQTK(UniMod:121)WYTPIK	P58335_Ubi443;P58335-2_Ubi340;P58335-4_Ubi443
P58335;P58335-2;P58335-4	ANTR2	WGDK(UniMod:121)GSTEEGAR	P58335_Ubi399;P58335-2_Ubi296;P58335-4_Ubi399
P58340-3	MLF1	DSDSGLEK(UniMod:121)MAIGHHIHDR	P58340-3_Ubi184
P58340-3	MLF1	LHIK(UniMod:121)GSSVK	P58340-3_Ubi290
P58340-3	MLF1	SNVLGDK(UniMod:121)LHIK	P58340-3_Ubi286
P58511	SI11A	MNWK(UniMod:121)VLEHVPLLLYILAAK	P58511_Ubi4
P58546	MTPN	DYVAK(UniMod:121)GEDVNR	P58546_Ubi24
P58546	MTPN	EFMWALK(UniMod:121)NGDLDEVK	P58546_Ubi11
P58546	MTPN	GADINAPDK(UniMod:121)HHITPLLSAVYEGHVSCVK	P58546_Ubi66
P58546	MTPN	K(UniMod:121)PLHYAADCGQLEILEFLLLK	P58546_Ubi37
P58546	MTPN	LLLSK(UniMod:121)GADK	P58546_Ubi90
P58546	MTPN	NGDLDEVK(UniMod:121)DYVAK	P58546_Ubi19
P58546	MTPN	TVK(UniMod:121)GPDGLTAFEATDNQAIK	P58546_Ubi97
P58557	YBEY	EK(UniMod:121)AVLDELGR	P58557_Ubi142
P58557	YBEY	FDLGIICVDNK(UniMod:121)NIQHINR	P58557_Ubi45
P58557	YBEY	ILGVQK(UniMod:121)FDLGIICVDNK	P58557_Ubi34
P58658	EVA1C	DGEYGINFDPSGSK(UniMod:121)VLR	P58658_Ubi296
P58658	EVA1C	DICSSK(UniMod:121)AER	P58658_Ubi204
P58658	EVA1C	NILTAIDPAIANLK(UniMod:121)PSLK	P58658_Ubi276
P58658	EVA1C	NK(UniMod:121)TVCEDQELK	P58658_Ubi166
P58658	EVA1C	QK(UniMod:121)DGEYGINFDPSGSK	P58658_Ubi282
P58658	EVA1C	TVCEDQELK(UniMod:121)LHCHESK	P58658_Ubi175
P58658	EVA1C	VFGPDLCPGSSK(UniMod:121)YLLVSFK	P58658_Ubi150
P58658-3	EVA1C	DGINFDPSGSK(UniMod:121)VLR	P58658-3_Ubi293
P58872;P58872-2;P58872-3	RHBL3	ALLEEK(UniMod:121)GLSLSQR	P58872_Ubi127;P58872-2_Ubi29;P58872-3_Ubi119
P58876	H2B1D	PEPTK(UniMod:121)SAPAPK	P58876_Ubi6
P59045;P59045-3	NAL11	ILSK(UniMod:121)ALEHSSCK	P59045_Ubi655;P59045-3_Ubi556
P59045;P59045-3	NAL11	K(UniMod:121)ILETSFGYQLPMVDSFK	P59045_Ubi505;P59045-3_Ubi406
P59045;P59045-3	NAL11	LNLLQNHLGNDGVAK(UniMod:121)LLESLISPDCVLK	P59045_Ubi936;P59045-3_Ubi837
P59045;P59045-3	NAL11	SLEIGSNK(UniMod:121)IEDAGMQLLCGGLR	P59045_Ubi871;P59045-3_Ubi772
P59045;P59045-3	NAL11	TLK(UniMod:121)LSYVSTASGFEDLLK	P59045_Ubi668;P59045-3_Ubi569
P59046;P59046-2;P59046-3;P59046-4;P59046-6;P59046-7	NAL12	LSTYLEELEAVELK(UniMod:121)K	P59046_Ubi26;P59046-2_Ubi26;P59046-3_Ubi26;P59046-4_Ubi26;P59046-6_Ubi26;P59046-7_Ubi26
P59047	NALP5	GMMK(UniMod:121)LCSAFACPTSNLQIIGLWK	P59047_Ubi1141
P59047	NALP5	LK(UniMod:121)SEVVSPR	P59047_Ubi418
P59047	NALP5	MACEALK(UniMod:121)HPK	P59047_Ubi862
P59047	NALP5	SLDLTDNALGDGGVAALCEGLK(UniMod:121)QK	P59047_Ubi1090
P59047	NALP5	TVVLHGK(UniMod:121)SGIGK	P59047_Ubi287
P59047	NALP5	VDVK(UniMod:121)GIFPR	P59047_Ubi741
P59190	RAB15	ILIGNK(UniMod:121)ADEEQK	P59190_Ubi122
P59190	RAB15	MK(UniMod:121)TIEVDGIK	P59190_Ubi48
P59536	T2R41	KFSGNMTYK(UniMod:121)	P59536_Ubi171
P59768	GBG2	VSK(UniMod:121)AAADLMAYCEAHAK	P59768_Ubi32
P59923	ZN445	AALTYSSGFDHHLGDQSGEK(UniMod:121)LFDCSQCR	P59923_Ubi595
P59923	ZN445	DSEVSGSNSLDLK(UniMod:121)HVTYLR	P59923_Ubi399
P59923	ZN445	DVCGK(UniMod:121)DFSLSSHHQR	P59923_Ubi464
P59923	ZN445	EEPYK(UniMod:121)CSQCGK	P59923_Ubi763
P59923	ZN445	FYK(UniMod:121)QDECR	P59923_Ubi654
P59923	ZN445	GNPVAAPTGDDLQSK(UniMod:121)TNK	P59923_Ubi317
P59923	ZN445	IHSLQK(UniMod:121)QYDCHESEK	P59923_Ubi816
P59923	ZN445	IHTGEK(UniMod:121)PYQCSDCGK	P59923_Ubi707
P59923	ZN445	IHTQEK(UniMod:121)PYK	P59923_Ubi623
P59923	ZN445	K(UniMod:121)FLELNQYR	P59923_Ubi567
P59923	ZN445	LHEEEK(UniMod:121)FYK	P59923_Ubi651
P59923	ZN445	LHTQEK(UniMod:121)AFK	P59923_Ubi511
P59923	ZN445	LHTQEKAFK(UniMod:121)	P59923_Ubi514
P59923	ZN445	LK(UniMod:121)PSEEMPLEDCK	P59923_Ubi945
P59923	ZN445	LTGLQDISIGK(UniMod:121)K	P59923_Ubi975
P59923	ZN445	QSPDCSQPQGAPAVEK(UniMod:121)TFLCQQCGK	P59923_Ubi679
P59923	ZN445	QYDCHESEK(UniMod:121)TPNVEPK	P59923_Ubi825
P59923	ZN445	SAFIVHK(UniMod:121)K	P59923_Ubi728
P59923	ZN445	TGK(UniMod:121)DSEVSGSNSLDLK	P59923_Ubi386
P59923	ZN445	TLLDHK(UniMod:121)GIHSGEK	P59923_Ubi859
P59923	ZN445	TPNVEPK(UniMod:121)ILTGEK	P59923_Ubi832
P59998-2	ARPC4	AFIGDK(UniMod:121)QPK(UniMod:121)	P59998-2_Ubi240_Ubi243
P59998-2	ARPC4	EK(UniMod:121)VLIEGSINSVR	P59998-2_Ubi60
P59998-2	ARPC4	HNK(UniMod:121)PEVEVR	P59998-2_Ubi35
P59998-2	ARPC4	SSK(UniMod:121)ELLLQPVTISR	P59998-2_Ubi44
P59998-2	ARPC4	VSIAVK(UniMod:121)QADEIEK	P59998-2_Ubi77
P59998-2	ARPC4;TTLL3	CYCLGAEDDK(UniMod:121)K	P59998-2_Ubi233
P59998;P59998-3	ARPC4	EISEMK(UniMod:121)LSVNAR	P59998_Ubi150;P59998-3_Ubi169
P59998;P59998-3	ARPC4	IVAEEFLK(UniMod:121)NF	P59998_Ubi166;P59998-3_Ubi185
P59998;P59998-3	ARPC4	K(UniMod:121)PVEGYDISFLITNFHTEQMYK	P59998_Ubi107;P59998-3_Ubi126
P60002	ELOF1	K(UniMod:121)MTGTLETQFTCPFCNHEK	P60002_Ubi15
P60002	ELOF1	MTGTLETQFTCPFCNHEK(UniMod:121)SCDVK	P60002_Ubi33
P60033	CD81	AVVK(UniMod:121)TFHETLDCCGSSTLTALTTSVLK	P60033_Ubi148
P60033	CD81	DQIAK(UniMod:121)DVK	P60033_Ubi121
P60033	CD81	DVK(UniMod:121)QFYDQALQQAVVDDDANNAK	P60033_Ubi124
P60033	CD81	EDCHQK(UniMod:121)IDDLFSGK	P60033_Ubi193
P60033	CD81	GVEGCTK(UniMod:121)CIK	P60033_Ubi8
P60033	CD81	MGVEGCTKCIK(UniMod:121)	P60033_Ubi11
P60033	CD81	NNLCPSGSNIISNLFK(UniMod:121)EDCHQK	P60033_Ubi187
P60033	CD81	QFYDQALQQAVVDDDANNAK(UniMod:121)AVVK	P60033_Ubi144
P60059	SC61G	QFVK(UniMod:121)DSIR	P60059_Ubi16
P60174-4	TPIS	IK(UniMod:121)DCGATWVVLGHSER	P60174-4_Ubi3
P60174;P60174-1	TPIS	DWSK(UniMod:121)VVLAYEPVWAIGTGK	P60174_Ubi197;P60174-1_Ubi160
P60174;P60174-1	TPIS	EAGITEK(UniMod:121)VVFEQTK	P60174_Ubi179;P60174-1_Ubi142
P60174;P60174-1	TPIS	ELASQPDVDGFLVGGASLK(UniMod:121)PEFVDIINAK	P60174_Ubi275;P60174-1_Ubi238
P60174;P60174-1	TPIS	IAVAAQNCYK(UniMod:121)	P60174_Ubi106;P60174-1_Ubi69
P60174;P60174-1	TPIS	IIYGGSVTGATCK(UniMod:121)	P60174_Ubi256;P60174-1_Ubi219
P60174;P60174-1	TPIS	K(UniMod:121)FFVGGNWK	P60174_Ubi43;P60174-1_Ubi6
P60174;P60174-1	TPIS	K(UniMod:121)QSLGELIGTLNAAK	P60174_Ubi56;P60174-1_Ubi19
P60174;P60174-1	TPIS	LDPK(UniMod:121)IAVAAQNCYK	P60174_Ubi96;P60174-1_Ubi59
P60174;P60174-1	TPIS	TATPQQAQEVHEK(UniMod:121)LR	P60174_Ubi225;P60174-1_Ubi188
P60174;P60174-1	TPIS	VAHALAEGLGVIACIGEK(UniMod:121)	P60174_Ubi168;P60174-1_Ubi131
P60174;P60174-1	TPIS	VIADNVK(UniMod:121)DWSK	P60174_Ubi193;P60174-1_Ubi156
P60174;P60174-1	TPIS	VTNGAFTGEISPGMIK(UniMod:121)DCGATWVVLGHSER	P60174_Ubi122;P60174-1_Ubi85
P60174;P60174-1	TPIS	VVFEQTK(UniMod:121)VIADNVK	P60174_Ubi186;P60174-1_Ubi149
P60174;P60174-1	TPIS	VVLAYEPVWAIGTGK(UniMod:121)TATPQQAQEVHEK	P60174_Ubi212;P60174-1_Ubi175
P60228	EIF3E	DLVK(UniMod:121)VIQQESYTYK	P60228_Ubi279
P60228	EIF3E	DPITEFVECLYVNFDFDGAQK(UniMod:121)K	P60228_Ubi310
P60228	EIF3E	EIYNEK(UniMod:121)ELLQGK	P60228_Ubi35
P60228	EIF3E	ELLQGK(UniMod:121)LDLLSDTNMVDFAMDVYK	P60228_Ubi41
P60228	EIF3E	HLVFPLLEFLSVK(UniMod:121)EIYNEK	P60228_Ubi29
P60228	EIF3E	IDSK(UniMod:121)LGHVVMGNNAVSPYQQVIEK	P60228_Ubi387
P60228	EIF3E	IHQCISINMLADK(UniMod:121)LNMTPEEAER	P60228_Ubi359
P60228	EIF3E	LDAK(UniMod:121)IDSK	P60228_Ubi383
P60228	EIF3E	LDLLSDTNMVDFAMDVYK(UniMod:121)NLYSDDIPHALR	P60228_Ubi59
P60228	EIF3E	LGHVVMGNNAVSPYQQVIEK(UniMod:121)TK	P60228_Ubi407
P60228	EIF3E	LK(UniMod:121)ETIDNNSVSSPLQSLQQR	P60228_Ubi193
P60228	EIF3E	MLFDYLADK(UniMod:121)HGFR	P60228_Ubi120
P60228	EIF3E	QLQAETEPIVK(UniMod:121)MFEDPETTR	P60228_Ubi93
P60228	EIF3E	QVLK(UniMod:121)DLVK	P60228_Ubi275
P60228	EIF3E	SQMLAMNIEK(UniMod:121)K	P60228_Ubi424
P60228	EIF3E	TTVVAQLK(UniMod:121)	P60228_Ubi82
P60228	EIF3E	YAK(UniMod:121)FQYECGNYSGAAEYLYFFR	P60228_Ubi136
P60228	EIF3E	YLTTAVITNK(UniMod:121)DVR	P60228_Ubi265
P60484-2	PTEN	ADNDK(UniMod:121)EYLVLTLTK	P60484-2_Ubi486
P60484-2	PTEN	AISILQK(UniMod:121)K	P60484-2_Ubi151
P60484-2	PTEN	EYLVLTLTK(UniMod:121)NDLDK	P60484-2_Ubi495
P60484-2	PTEN	EYLVLTLTKNDLDK(UniMod:121)	P60484-2_Ubi500
P60484-2	PTEN	FLDSK(UniMod:121)HK	P60484-2_Ubi233
P60484-2	PTEN	FLK(UniMod:121)AQEALDFYGEVR	P60484-2_Ubi320
P60484-2	PTEN	LPDMTAIIK(UniMod:121)EIVSR	P60484-2_Ubi179
P60484-2	PTEN	VEFFHK(UniMod:121)QNK	P60484-2_Ubi433
P60484-2	PTEN	VEFFHKQNK(UniMod:121)	P60484-2_Ubi436
P60484-2	PTEN	VK(UniMod:121)LYFTK	P60484-2_Ubi517
P60484-2	PTEN	YFSPNFK(UniMod:121)VK	P60484-2_Ubi515
P60510	PP4C	CELIK(UniMod:121)ESEVK	P60510_Ubi21
P60510	PP4C	CGNVAAILELDEHLQK(UniMod:121)DFIIFEAAPQETR	P60510_Ubi281
P60510	PP4C	ESEVK(UniMod:121)ALCAK	P60510_Ubi26
P60510	PP4C	K(UniMod:121)QEVPHDGPMCDLLWSDPEDTTGWGVSPR	P60510_Ubi183
P60510	PP4C	VDSPVTVCGDIHGQFYDLK(UniMod:121)ELFR	P60510_Ubi63
P60520	GBRL2	AIFLFVDK(UniMod:121)TVPQSSLTMGQLYEK	P60520_Ubi82
P60520	GBRL2	CVESAK(UniMod:121)IR	P60520_Ubi20
P60520	GBRL2	IQLPSEK(UniMod:121)AIFLFVDK	P60520_Ubi74
P60520	GBRL2	TVPQSSLTMGQLYEK(UniMod:121)EK	P60520_Ubi97
P60520	GBRL2	VSGSQIVDIDK(UniMod:121)R	P60520_Ubi46
P60604;P60604-2	UB2G2	EQFYK(UniMod:121)IAK	P60604_Ubi153;P60604-2_Ubi125
P60604;P60604-2	UB2G2	EQFYKIAK(UniMod:121)	P60604_Ubi156;P60604-2_Ubi128
P60604;P60604-2	UB2G2	ILLSVVSMLAEPNDESGANVDASK(UniMod:121)MWR	P60604_Ubi142;P60604-2_Ubi114
P60604;P60604-2	UB2G2	QIVQK(UniMod:121)SLGL	P60604_Ubi161;P60604-2_Ubi133
P60606	CTXN1	MPASSWTDHK(UniMod:121)EALER	P60606_Ubi69
P60660-2	MYL6B;MYL6	ALGQNPTNAEVLK(UniMod:121)VLGNPK	P60660-2_Ubi50
P60660-2	MYL6	NK(UniMod:121)DQGTYEDYVEGLR	P60660-2_Ubi81
P60660-2	MYL6	SDEMNVK(UniMod:121)VLDFEHFLPMLQTVAK	P60660-2_Ubi63
P60660-2	MYL6	TGDGK(UniMod:121)ILYSQCGDVMR	P60660-2_Ubi26
P60660-2	MYL6	VFDK(UniMod:121)EGNGTVMGAEIR	P60660-2_Ubi98
P60660-2	MYL6	VLDFEHFLPMLQTVAK(UniMod:121)NK	P60660-2_Ubi79
P60660-2	MYL6	VLGNPK(UniMod:121)SDEMNVK	P60660-2_Ubi56
P60763	RAC3	EIGSVK(UniMod:121)YLECSALTQR	P60763_Ubi153
P60842	IF4A1	AEVQK(UniMod:121)LQMEAPHIIVGTPGR	P60842_Ubi146
P60842	IF4A1	AILPCIK(UniMod:121)GYDVIAQAQSGTGK	P60842_Ubi68
P60842	IF4A1	DFTVSAMHGDMDQK(UniMod:121)ER	P60842_Ubi309
P60842	IF4A1	GFK(UniMod:121)DQIYDIFQK	P60842_Ubi193
P60842	IF4A1	GVAINMVTEEDK(UniMod:121)R	P60842_Ubi381
P60842	IF4A1	K(UniMod:121)EELTLEGIR	P60842_Ubi238
P60842	IF4A1	K(UniMod:121)GVAINMVTEEDK	P60842_Ubi369
P60842	IF4A1	LNSNTQVVLLSATMPSDVLEVTK(UniMod:121)K	P60842_Ubi225
P60842	IF4A1	YIK(UniMod:121)MFVLDEADEMLSR	P60842_Ubi177
P60842	IF4A1	YLSPK(UniMod:121)YIK	P60842_Ubi174
P60842	IF4A1;IF4A2	VDWLTEK(UniMod:121)MHAR	P60842_Ubi291
P60842	IF4A1;IF4A2;IF4A3	GIYAYGFEK(UniMod:121)PSAIQQR	P60842_Ubi54
P60842	IF4A1;IF4A2;IF4A3	K(UniMod:121)VDWLTEK	P60842_Ubi284
P60842-2	IF4A1	VLITTDLLGK(UniMod:121)LYPQNR	P60842-2_Ubi334
P60866;P60866-2	RS20	DTGK(UniMod:121)TPVEPEVAIHR	P60866_Ubi8;P60866-2_Ubi8
P60866;P60866-2	RS20	NVK(UniMod:121)SLEK	P60866_Ubi30;P60866-2_Ubi30
P60866;P60866-2	RS20	SLEK(UniMod:121)VCADLIR	P60866_Ubi34;P60866-2_Ubi34
P60866;P60866-2	RS20	TPCGEGSK(UniMod:121)TWDR	P60866_Ubi75;P60866-2_Ubi75
P60891	PRPS1	INNACFEAVVVTNTIPQEDK(UniMod:121)MK	P60891_Ubi280
P60891	PRPS1	LNVDFALIHK(UniMod:121)ER	P60891_Ubi194
P60891	PRPS1	NCTIVSPDAGGAK(UniMod:121)R	P60891_Ubi176
P60891	PRPS1	VAILVDDMADTCGTICHAADK(UniMod:121)LLSAGATR	P60891_Ubi235
P60891	PRPS1;PRPS2	LGLELGK(UniMod:121)VVTK	P60891_Ubi29
P60891	PRPS1;PRPS2	MVLVGDVK(UniMod:121)DR	P60891_Ubi212
P60891	PRPS1;PRPS3	IFSGSSHQDLSQK(UniMod:121)IADR	P60891_Ubi18
P60891	PRPS1;PRPS3	PNIK(UniMod:121)IFSGSSHQDLSQK	P60891_Ubi5
P60896	SEM1	AELEK(UniMod:121)HGYK	P60896_Ubi62
P60896	SEM1	HGYK(UniMod:121)METS	P60896_Ubi66
P60900	PSA6	ATAAGVK(UniMod:121)QTESTSFLEK	P60900_Ubi171
P60900	PSA6	CDPAGYYCGFK(UniMod:121)ATAAGVK	P60900_Ubi164
P60900	PSA6	DCAVIVTQK(UniMod:121)K	P60900_Ubi54
P60900	PSA6	GK(UniMod:121)DCAVIVTQK	P60900_Ubi45
P60900	PSA6	LYQVEYAFK(UniMod:121)AINQGGLTSVAVR	P60900_Ubi30
P60900	PSA6	QTESTSFLEK(UniMod:121)K	P60900_Ubi181
P60900	PSA6	VPDK(UniMod:121)LLDSSTVTHLFK	P60900_Ubi59
P60900	PSA6	YEAANWK(UniMod:121)YK	P60900_Ubi102
P60900	PSA6	YGYEIPVDMLCK(UniMod:121)R	P60900_Ubi116
P60900	PSA6	YK(UniMod:121)YGYEIPVDMLCK	P60900_Ubi104
P60903	S10AA	DPLAVDK(UniMod:121)IMK	P60903_Ubi54
P60903	S10AA	EFPGFLENQK(UniMod:121)DPLAVDK	P60903_Ubi47
P60903	S10AA	FAGDK(UniMod:121)GYLTK	P60903_Ubi23
P60903	S10AA	GYLTK(UniMod:121)EDLR	P60903_Ubi28
P60903	S10AA	IMK(UniMod:121)DLDQCR	P60903_Ubi57
P60903	S10AA	VLMEK(UniMod:121)EFPGFLENQK	P60903_Ubi37
P60953	CDC42	AVK(UniMod:121)YVECSALTQK	P60953_Ubi153
P60953	CDC42	CVVVGDGAVGK(UniMod:121)TCLLISYTTNK	P60953_Ubi16
P60953	CDC42	DDPSTIEK(UniMod:121)LAK	P60953_Ubi128
P60953	CDC42	DDPSTIEKLAK(UniMod:121)	P60953_Ubi131
P60953	CDC42	EK(UniMod:121)WVPEITHHCPK	P60953_Ubi96
P60953	CDC42	GLK(UniMod:121)NVFDEAILAALEPPEPK	P60953_Ubi166
P60953	CDC42	MQTIK(UniMod:121)CVVVGDGAVGK	P60953_Ubi5
P60953	CDC42	NVFDEAILAALEPPEPK(UniMod:121)K	P60953_Ubi183
P60953	CDC42	PITPETAEK(UniMod:121)LAR	P60953_Ubi144
P60953	CDC42	QK(UniMod:121)PITPETAEK	P60953_Ubi135
P60953	CDC42	WVPEITHHCPK(UniMod:121)TPFLLVGTQIDLR	P60953_Ubi107
P60953	CDC42	YVECSALTQK(UniMod:121)GLK	P60953_Ubi163
P60981	DEST	AVIFCLSADK(UniMod:121)K	P60981_Ubi44
P60981	DEST	CSTPEEIK(UniMod:121)K	P60981_Ubi30
P60981	DEST	EELMFFLWAPELAPLK(UniMod:121)SK	P60981_Ubi112
P60981	DEST	FQGIK(UniMod:121)HECQANGPEDLNR	P60981_Ubi132
P60981	DEST	HFVGMLPEK(UniMod:121)DCR	P60981_Ubi78
P60981	DEST	IFYDMK(UniMod:121)VR	P60981_Ubi19
P60981	DEST	K(UniMod:121)AVIFCLSADK	P60981_Ubi34
P60981	DEST	K(UniMod:121)CIIVEEGK	P60981_Ubi45
P60981	DEST	K(UniMod:121)CSTPEEIK	P60981_Ubi22
P60981	DEST	K(UniMod:121)EELMFFLWAPELAPLK	P60981_Ubi96
P60981	DEST	YALYDASFETK(UniMod:121)ESR	P60981_Ubi92
P60983	GMFB	EK(UniMod:121)LGFFH	P60983_Ubi137
P60983	GMFB	ETNNAAIIMK(UniMod:121)IDK	P60983_Ubi35
P60983	GMFB	ETNNAAIIMKIDK(UniMod:121)	P60983_Ubi38
P60983	GMFB	FIVYSYK(UniMod:121)YQHDDGR	P60983_Ubi74
P60983	GMFB	K(UniMod:121)ETNNAAIIMK	P60983_Ubi25
P60983	GMFB	LVVLDEELEGISPDELK(UniMod:121)DELPER	P60983_Ubi58
P60983	GMFB	NK(UniMod:121)LVQTAELTK	P60983_Ubi110
P60983	GMFB;GMFG	LVQTAELTK(UniMod:121)VFEIR	P60983_Ubi119
P61006	RAB8A	FMETSAK(UniMod:121)ANINVENAFFTLAR	P61006_Ubi153
P61006	RAB8A	GEK(UniMod:121)LALDYGIK	P61006_Ubi138
P61006	RAB8A	K(UniMod:121)LEGNSPQGSNQGVK	P61006_Ubi176
P61006	RAB8A	LALDYGIK(UniMod:121)FMETSAK	P61006_Ubi146
P61006	RAB8A	LEGNSPQGSNQGVK(UniMod:121)ITPDQQK	P61006_Ubi190
P61006	RAB8A	MILGNK(UniMod:121)CDVNDK	P61006_Ubi122
P61006	RAB8A	NIEEHASADVEK(UniMod:121)MILGNK	P61006_Ubi116
P61006	RAB8A	TIELDGK(UniMod:121)R	P61006_Ubi55
P61009	SPCS3	GDNPK(UniMod:121)LLLK	P61009_Ubi117
P61009	SPCS3	IMLK(UniMod:121)NVEDFTGPR	P61009_Ubi49
P61009	SPCS3	LLLK(UniMod:121)DMK	P61009_Ubi121
P61009	SPCS3	NNALNQVVLWDK(UniMod:121)IVLR	P61009_Ubi108
P61009	SPCS3	TK(UniMod:121)YFFFDDGNGLK	P61009_Ubi126
P61009	SPCS3	YFFFDDGNGLK(UniMod:121)GNR	P61009_Ubi137
P61011	SRP54	AGAFDQLK(UniMod:121)QNATK	P61011_Ubi149
P61011	SRP54	DK(UniMod:121)VDVASVIVTK	P61011_Ubi239
P61011	SRP54	ELVK(UniMod:121)LVDPGVK	P61011_Ubi85
P61011	SRP54	ENVK(UniMod:121)SAIDLEEMASGLNK	P61011_Ubi57
P61011	SRP54	EVCTALLEADVNIK(UniMod:121)LVK	P61011_Ubi47
P61011	SRP54	EVCTALLEADVNIKLVK(UniMod:121)	P61011_Ubi50
P61011	SRP54	FAQMVK(UniMod:121)K	P61011_Ubi432
P61011	SRP54	FK(UniMod:121)NENFEIIIVDTSGR	P61011_Ubi180
P61011	SRP54	GGDMSK(UniMod:121)NVSQSQMAK	P61011_Ubi448
P61011	SRP54	GLFK(UniMod:121)GGDMSK	P61011_Ubi442
P61011	SRP54	K(UniMod:121)MIQHAVFK	P61011_Ubi73
P61011	SRP54	LDDNEALIEK(UniMod:121)LK	P61011_Ubi321
P61011	SRP54	LDGHAK(UniMod:121)GGGALSAVAATK	P61011_Ubi255
P61011	SRP54	LLGMGDIEGLIDK(UniMod:121)VNELK	P61011_Ubi306
P61011	SRP54	LNQQMAK(UniMod:121)MMDPR	P61011_Ubi464
P61011	SRP54	LVDPGVK(UniMod:121)AWTPTK	P61011_Ubi92
P61011	SRP54	MGGIK(UniMod:121)GLFK	P61011_Ubi438
P61011	SRP54	MIQHAVFK(UniMod:121)ELVK	P61011_Ubi81
P61011	SRP54	SAIDLEEMASGLNK(UniMod:121)R	P61011_Ubi71
P61011	SRP54	SPIIFIGTGEHIDDFEPFK(UniMod:121)TQPFISK	P61011_Ubi286
P61011	SRP54	TQPFISK(UniMod:121)LLGMGDIEGLIDK	P61011_Ubi293
P61011	SRP54	VDVASVIVTK(UniMod:121)LDGHAK	P61011_Ubi249
P61011	SRP54	VNELK(UniMod:121)LDDNEALIEK	P61011_Ubi311
P61018;P61018-2	RAB4B	FK(UniMod:121)QDSNHTIGVEFGSR	P61018_Ubi34;P61018-2_Ubi69
P61018;P61018-2	RAB4B	SCLLHQFIENK(UniMod:121)FK	P61018_Ubi32;P61018-2_Ubi67
P61018;P61018-2	RAB4B	TILNK(UniMod:121)IDSGELDPER	P61018_Ubi172;P61018-2_Ubi207
P61018;P61018-2	RAB4B	TLASPNIVVILCGNK(UniMod:121)K	P61018_Ubi122;P61018-2_Ubi157
P61018;P61018-2	RAB4B	VVNVGGK(UniMod:121)TVK	P61018_Ubi55;P61018-2_Ubi90
P61019	RAB2A	EHGLIFMETSAK(UniMod:121)TASNVEEAFINTAK	P61019_Ubi151
P61019	RAB2A	EIYEK(UniMod:121)IQEGVFDINNEANGIK	P61019_Ubi170
P61019	RAB2A	K(UniMod:121)EEGEAFAR	P61019_Ubi131
P61019	RAB2A	MITIDGK(UniMod:121)QIK	P61019_Ubi53
P61019	RAB2A	MITIDGKQIK(UniMod:121)	P61019_Ubi56
P61019	RAB2A	TASNVEEAFINTAK(UniMod:121)EIYEK	P61019_Ubi165
P61019	RAB2A;RAB2B	SCLLLQFTDK(UniMod:121)R	P61019_Ubi29
P61019	RAB2A;RAB2B	YIIIGDTGVGK(UniMod:121)SCLLLQFTDK	P61019_Ubi19
P61020	RAB5B	GVDLHEQSQQNK(UniMod:121)SQCCSN	P61020_Ubi209
P61020	RAB5B	QASPSIVIALAGNK(UniMod:121)ADLANK	P61020_Ubi134
P61020	RAB5B	TAMNVNDLFLAIAK(UniMod:121)K	P61020_Ubi179
P61020	RAB5B	TWVK(UniMod:121)ELQR	P61020_Ubi116
P61024	CKS1	DIAK(UniMod:121)LVPK	P61024_Ubi30
P61024	CKS1	HVMLPK(UniMod:121)DIAK	P61024_Ubi26
P61024	CKS1	LVPK(UniMod:121)THLMSESEWR	P61024_Ubi34
P61024	CKS1	QIYYSDK(UniMod:121)YDDEEFEYR	P61024_Ubi11
P61026	RAB10	ANINIEK(UniMod:121)AFLTLAEDILR	P61026_Ubi161
P61026	RAB10	EPNSENVDISSGGGVTGWK(UniMod:121)SK	P61026_Ubi196
P61026	RAB10	FFETSAK(UniMod:121)ANINIEK	P61026_Ubi154
P61026	RAB10	FFETSAK(UniMod:121)ANINIEK(UniMod:121)	P61026_Ubi154_Ubi161
P61026	RAB10	IK(UniMod:121)TVELQGK	P61026_Ubi49
P61026	RAB10	K(UniMod:121)TYDLLFK	P61026_Ubi4
P61026	RAB10	MLLGNK(UniMod:121)CDMDDK	P61026_Ubi123
P61026	RAB10	SFENISK(UniMod:121)WLR	P61026_Ubi102
P61026	RAB10	TPVK(UniMod:121)EPNSENVDISSGGGVTGWK	P61026_Ubi177
P61026	RAB10	TVELQGK(UniMod:121)K	P61026_Ubi56
P61026	RAB10	TYDLLFK(UniMod:121)LLLIGDSGVGK	P61026_Ubi11
P61026	RAB10;RAB14;RAB3A;RAB8A;RAB8B	IK(UniMod:121)LQIWDTAGQER	P61026_Ubi59
P61026	RAB10;RAB8A	LLLIGDSGVGK(UniMod:121)TCVLFR	P61026_Ubi22
P61073;P61073-2	CXCR4	GSSLK(UniMod:121)ILSK	P61073_Ubi327;P61073-2_Ubi331
P61077	UB2D1;UB2D2;UB2D3;UB2D4	EWTQK(UniMod:121)YAM	P61077_Ubi144
P61077	UB2D2;UB2D3	PPK(UniMod:121)VAFTTR	P61077_Ubi66
P61077	UB2D3	INK(UniMod:121)ELSDLAR	P61077_Ubi8
P61077-3	UB2D3	CLSK(UniMod:121)ELSDLAR	P61077-3_Ubi10
P61081	UBC12	DINELNLPK(UniMod:121)TCDISFSDPDDLLNFK	P61081_Ubi45
P61081	UBC12	FVFSFK(UniMod:121)VGQGYPHDPPK	P61081_Ubi81
P61081	UBC12	IQK(UniMod:121)DINELNLPK	P61081_Ubi36
P61081	UBC12	LFSLK(UniMod:121)QQK	P61081_Ubi8
P61081	UBC12	LFSLKQQK(UniMod:121)	P61081_Ubi11
P61081	UBC12	LVICPDEGFYK(UniMod:121)	P61081_Ubi72
P61081	UBC12	LVICPDEGFYKSGK(UniMod:121)	P61081_Ubi75
P61081	UBC12	MIK(UniMod:121)LFSLK	P61081_Ubi3
P61081	UBC12	TCDISFSDPDDLLNFK(UniMod:121)LVICPDEGFYK	P61081_Ubi61
P61081	UBC12	VGQGYPHDPPK(UniMod:121)VK	P61081_Ubi92
P61081	UBC12	VGQGYPHDPPKVK(UniMod:121)	P61081_Ubi94
P61086	UBE2K	EFK(UniMod:121)EVLK	P61086_Ubi14
P61086	UBE2K	EVLK(UniMod:121)SEETSK	P61086_Ubi18
P61086	UBE2K	FITK(UniMod:121)IWHPNISSVTGAICLDILK	P61086_Ubi78
P61086	UBE2K	IPETYPFNPPK(UniMod:121)VR	P61086_Ubi72
P61086	UBE2K	IWHPNISSVTGAICLDILK(UniMod:121)DQWAAAMTLR	P61086_Ubi97
P61086	UBE2K	K(UniMod:121)IENLCAMGFDR	P61086_Ubi165
P61086	UBE2K	LWAHVYAGAPVSSPEYTK(UniMod:121)K	P61086_Ubi164
P61086	UBE2K	NQIK(UniMod:121)VDLVDENFTELR	P61086_Ubi28
P61086	UBE2K	QNPEMFK(UniMod:121)QTAR	P61086_Ubi142
P61086	UBE2K	SEETSK(UniMod:121)NQIK	P61086_Ubi24
P61086	UBE2K	YQLEIK(UniMod:121)IPETYPFNPPK	P61086_Ubi61
P61086-2	UBE2K	EVLK(UniMod:121)SEEVR	P61086-2_Ubi18
P61088	UBE2N	DK(UniMod:121)WSPALQIR	P61088_Ubi94
P61088	UBE2N	FMTK(UniMod:121)IYHPNVDK	P61088_Ubi74
P61088	UBE2N	ICLDILK(UniMod:121)	P61088_Ubi92
P61088	UBE2N	IIK(UniMod:121)ETQR	P61088_Ubi10
P61088	UBE2N	IYHPNVDK(UniMod:121)LGR	P61088_Ubi82
P61088	UBE2N	LELFLPEEYPMAAPK(UniMod:121)VR	P61088_Ubi68
P61088	UBE2N	LLAEPVPGIK(UniMod:121)AEPDESNAR	P61088_Ubi24
P61106	RAB14	DVTYEEAK(UniMod:121)QFAEENGLLFLEASAK	P61106_Ubi140
P61106	RAB14	IIEVSGQK(UniMod:121)IK	P61106_Ubi59
P61106	RAB14	K(UniMod:121)FMADCPHTIGVEFGTR	P61106_Ubi35
P61106	RAB14	K(UniMod:121)IYQNIQDGSLDLNAAESGVQHK	P61106_Ubi171
P61106	RAB14	NLTNPNTVIILIGNK(UniMod:121)ADLEAQR	P61106_Ubi125
P61106	RAB14	SCLLHQFTEK(UniMod:121)K	P61106_Ubi34
P61106	RAB14	TGENVEDAFLEAAK(UniMod:121)K	P61106_Ubi170
P61106	RAB14	YIIIGDMGVGK(UniMod:121)SCLLHQFTEK	P61106_Ubi24
P61158	ARP3	EFNK(UniMod:121)YDTDGSK	P61158_Ubi244
P61158	ARP3	ESAK(UniMod:121)VGDQAQR	P61158_Ubi42
P61158	ARP3	EVGIPPEQSLETAK(UniMod:121)AVK	P61158_Ubi225
P61158	ARP3	FMEQVIFK(UniMod:121)YLR	P61158_Ubi99
P61158	ARP3	GVDDLDFFIGDEAIEK(UniMod:121)PTYATK	P61158_Ubi69
P61158	ARP3	K(UniMod:121)DYEEIGPSICR	P61158_Ubi398
P61158	ARP3	K(UniMod:121)EFSIDVGYER	P61158_Ubi265
P61158	ARP3	LGYAGNTEPQFIIPSCIAIK(UniMod:121)ESAK	P61158_Ubi38
P61158	ARP3	LK(UniMod:121)LSEELSGGR	P61158_Ubi348
P61158	ARP3	QYTGINAISK(UniMod:121)K	P61158_Ubi264
P61158	ARP3	WIK(UniMod:121)QYTGINAISK	P61158_Ubi254
P61158	ARP3	YDTDGSK(UniMod:121)WIK	P61158_Ubi251
P61158	ARP3	YSYVCPDLVK(UniMod:121)EFNK	P61158_Ubi240
P61160	ARP2	DK(UniMod:121)DNFWMTR	P61160_Ubi368
P61160	ARP2	EK(UniMod:121)LCYVGYNIEQEQK	P61160_Ubi219
P61160	ARP2	ELK(UniMod:121)QLYLER	P61160_Ubi322
P61160	ARP2	GDVEK(UniMod:121)LSK	P61160_Ubi336
P61160	ARP2	GDVEKLSK(UniMod:121)	P61160_Ubi339
P61160	ARP2	HLWDYTFGPEK(UniMod:121)LNIDTR	P61160_Ubi97
P61160	ARP2	HMVFLGGAVLADIMK(UniMod:121)DK	P61160_Ubi366
P61160	ARP2	IIK(UniMod:121)VGGER	P61160_Ubi253
P61160	ARP2	ILLTEPPMNPTK(UniMod:121)NR	P61160_Ubi118
P61160	ARP2	K(UniMod:121)HMVFLGGAVLADIMK	P61160_Ubi351
P61160	ARP2	K(UniMod:121)VVVCDNGTGFVK	P61160_Ubi7
P61160	ARP2	NCK(UniMod:121)ILLTEPPMNPTK	P61160_Ubi106
P61160	ARP2	NWDDMK(UniMod:121)HLWDYTFGPEK	P61160_Ubi86
P61160	ARP2	QEYQEK(UniMod:121)GVR	P61160_Ubi381
P61160	ARP2	SEFYK(UniMod:121)HIVLSGGSTMYPGLPSR	P61160_Ubi299
P61160	ARP2	STTK(UniMod:121)VGNIEIK	P61160_Ubi46
P61160	ARP2	VGNIEIK(UniMod:121)DLMVGDEASELR	P61160_Ubi53
P61160	ARP2	VLEK(UniMod:121)LGVTVR	P61160_Ubi388
P61160	ARP2	VLK(UniMod:121)GDVEK	P61160_Ubi331
P61163	ACTY;ACTZ	LLSEVK(UniMod:121)K	P61163_Ubi319
P61163	ACTZ	ACYLSINPQK(UniMod:121)DETLETEK	P61163_Ubi230
P61163	ACTZ	DETLETEK(UniMod:121)AQYYLPDGSTIEIGPSR	P61163_Ubi238
P61163	ACTZ	EGYDFHSSSEFEIVK(UniMod:121)AIK	P61163_Ubi215
P61163	ACTZ	IWQYVYSK(UniMod:121)DQLQTFSEEHPVLLTEAPLNPR	P61163_Ubi96
P61163	ACTZ	K(UniMod:121)EGYDFHSSSEFEIVK	P61163_Ubi200
P61163	ACTZ	K(UniMod:121)EYEEDGAR	P61163_Ubi361
P61163	ACTZ	TLFSNIVLSGGSTLFK(UniMod:121)GFGDR	P61163_Ubi308
P61163	ACTZ	VMAGALEGDIFIGPK(UniMod:121)AEEHR	P61163_Ubi61
P61163	ACTZ	YPMEHGIVK(UniMod:121)DWNDMER	P61163_Ubi81
P61201;P61201-2	CSN2	AALSSFQK(UniMod:121)VLELEGEK	P61201_Ubi56;P61201-2_Ubi56
P61201;P61201-2	CSN2	AHTDFFEAFK(UniMod:121)NYDESGSPR	P61201_Ubi263;P61201-2_Ubi270
P61201;P61201-2	CSN2	ALK(UniMod:121)QMIK	P61201_Ubi73;P61201-2_Ubi73
P61201;P61201-2	CSN2	ALYEQSLHIK(UniMod:121)SAIPHPLIMGVIR	P61201_Ubi225;P61201-2_Ubi232
P61201;P61201-2	CSN2	EEYGK(UniMod:121)LQK	P61201_Ubi167;P61201-2_Ubi174
P61201;P61201-2	CSN2	EGEFEK(UniMod:121)AHTDFFEAFK	P61201_Ubi253;P61201-2_Ubi260
P61201;P61201-2	CSN2	GEWGFK(UniMod:121)ALK	P61201_Ubi70;P61201-2_Ubi70
P61201;P61201-2	CSN2	IDQVNQLLELDHQK(UniMod:121)R	P61201_Ubi415;P61201-2_Ubi422
P61201;P61201-2	CSN2	ILK(UniMod:121)TNHSNIMDDPFIR	P61201_Ubi331;P61201-2_Ubi338
P61201;P61201-2	CSN2	LGK(UniMod:121)LYLER	P61201_Ubi157;P61201-2_Ubi164
P61201;P61201-2	CSN2	LK(UniMod:121)ALYEQSLHIK	P61201_Ubi215;P61201-2_Ubi222
P61201;P61201-2	CSN2	LWFK(UniMod:121)TNTK	P61201_Ubi150;P61201-2_Ubi157
P61201;P61201-2	CSN2	NYSEK(UniMod:121)SINSILDYISTSK	P61201_Ubi110;P61201-2_Ubi110
P61201;P61201-2	CSN2	QLHQSCQTDDGEDDLK(UniMod:121)K	P61201_Ubi189;P61201-2_Ubi196
P61201;P61201-2	CSN2	SGINPFDSQEAK(UniMod:121)PYK	P61201_Ubi300;P61201-2_Ubi307
P61201;P61201-2	CSN2	SGINPFDSQEAKPYK(UniMod:121)	P61201_Ubi303;P61201-2_Ubi310
P61201;P61201-2	CSN2	VLELEGEK(UniMod:121)GEWGFK	P61201_Ubi64;P61201-2_Ubi64
P61201;P61201-2	CSN2	WTNQLNSLNQAVVSK(UniMod:121)LA	P61201_Ubi441;P61201-2_Ubi448
P61201;P61201-2	CSN2	YLVLANMLMK(UniMod:121)SGINPFDSQEAK	P61201_Ubi288;P61201-2_Ubi295
P61201;P61201-2	CSN2	YTALDK(UniMod:121)WTNQLNSLNQAVVSK	P61201_Ubi426;P61201-2_Ubi433
P61218	RPAB2	ITTPYMTK(UniMod:121)YER	P61218_Ubi59
P61221	ABCE1	AAK(UniMod:121)GTVGSILDR	P61221_Ubi181
P61221	ABCE1	ADIFMFDEPSSYLDVK(UniMod:121)QR	P61221_Ubi250
P61221	ABCE1	AIIK(UniMod:121)PQYVDQIPK	P61221_Ubi169
P61221	ABCE1	CPFGALSIVNLPSNLEK(UniMod:121)ETTHR	P61221_Ubi81
P61221	ABCE1	DASLVFK(UniMod:121)VAETANEEEVK	P61221_Ubi332
P61221	ABCE1	DETK(UniMod:121)TQAIVCQQLDLTHLK	P61221_Ubi195
P61221	ABCE1	FILHAK(UniMod:121)K	P61221_Ubi512
P61221	ABCE1	GSELQNYFTK(UniMod:121)ILEDDLK	P61221_Ubi158
P61221	ABCE1	IAIVNHDK(UniMod:121)CK	P61221_Ubi15
P61221	ABCE1	IAWISETLCIGCGICIK(UniMod:121)K	P61221_Ubi63
P61221	ABCE1	ILEDDLK(UniMod:121)AIIK	P61221_Ubi165
P61221	ABCE1	INK(UniMod:121)LNSIK	P61221_Ubi579
P61221	ABCE1	INKLNSIK(UniMod:121)	P61221_Ubi584
P61221	ABCE1	K(UniMod:121)CPFGALSIVNLPSNLEK	P61221_Ubi64
P61221	ABCE1	K(UniMod:121)SGNYFFLDD	P61221_Ubi590
P61221	ABCE1	LK(UniMod:121)PDEGGEVPVLNVSYK	P61221_Ubi397
P61221	ABCE1	MCMYK(UniMod:121)YPGMK	P61221_Ubi349
P61221	ABCE1	MGK(UniMod:121)LCIEVTPQSK	P61221_Ubi36
P61221	ABCE1	PDEGGEVPVLNVSYK(UniMod:121)PQK	P61221_Ubi412
P61221	ABCE1	PGEVLGLVGTNGIGK(UniMod:121)STALK	P61221_Ubi116
P61221	ABCE1	PGEVLGLVGTNGIGKSTALK(UniMod:121)	P61221_Ubi121
P61221	ABCE1	PQYVDQIPK(UniMod:121)AAK	P61221_Ubi178
P61221	ABCE1	QK(UniMod:121)PNLGK	P61221_Ubi128
P61221	ABCE1	QLLHEK(UniMod:121)IR	P61221_Ubi431
P61221	ABCE1	TQAIVCQQLDLTHLK(UniMod:121)ER	P61221_Ubi210
P61221	ABCE1	VAETANEEEVK(UniMod:121)K	P61221_Ubi343
P61221	ABCE1	VALALCLGK(UniMod:121)PADVYLIDEPSAYLDSEQR	P61221_Ubi478
P61221	ABCE1	VIVFDGVPSK(UniMod:121)NTVANSPQTLLAGMNK	P61221_Ubi541
P61224;P61224-3	RAP1A;RAP1B	EYK(UniMod:121)LVVLGSGGVGK	P61224_Ubi5;P61224-3_Ubi5
P61224;P61224-3	RAP1A;RAP1B	SALTVQFVQGIFVEK(UniMod:121)YDPTIEDSYR	P61224_Ubi31;P61224-3_Ubi31
P61224;P61224-3	RAP1A;RAP1B	SK(UniMod:121)INVNEIFYDLVR	P61224_Ubi151;P61224-3_Ubi132
P61224;P61224-3	RAP1A;RAP1B	VVGK(UniMod:121)EQGQNLAR	P61224_Ubi128;P61224-3_Ubi109
P61224;P61224-3	RAP1B	DTDDVPMILVGNK(UniMod:121)CDLEDER	P61224_Ubi117;P61224-3_Ubi98
P61224;P61224-3	RAP1B	QWNNCAFLESSAK(UniMod:121)SK	P61224_Ubi149;P61224-3_Ubi130
P61224;P61224-3	RAP1B	VK(UniMod:121)DTDDVPMILVGNK	P61224_Ubi104;P61224-3_Ubi85
P61225	RAP2B	ALAEEWSCPFMETSAK(UniMod:121)NK	P61225_Ubi148
P61225	RAP2B	EVSYGEGK(UniMod:121)ALAEEWSCPFMETSAK	P61225_Ubi132
P61225	RAP2B	NK(UniMod:121)ASVDELFAEIVR	P61225_Ubi150
P61225	RAP2B	SALTVQFVTGSFIEK(UniMod:121)YDPTIEDFYR	P61225_Ubi31
P61225	RAP2B	VPMILVGNK(UniMod:121)VDLEGER	P61225_Ubi117
P61236;P61236-2	YPEL3	YEQAFESSQK(UniMod:121)YK	P61236_Ubi99;P61236-2_Ubi137
P61244;P61244-2	MAX	AQILDK(UniMod:121)ATEYIQYMR	P61244_Ubi66;P61244-2_Ubi57
P61244;P61244-2	MAX	DHIK(UniMod:121)DSFHSLR	P61244_Ubi40;P61244-2_Ubi31
P61244;P61244-2	MAX	DSVPSLQGEK(UniMod:121)ASR	P61244_Ubi57;P61244-2_Ubi48
P61244;P61244-2	MAX	NHTHQQDIDDLK(UniMod:121)R	P61244_Ubi89;P61244-2_Ubi80
P61247	RS3A	ATGDETGAK(UniMod:121)VER	P61247_Ubi249
P61247	RS3A	DIEK(UniMod:121)ACQSIYPLHDVFVR	P61247_Ubi199
P61247	RS3A	DK(UniMod:121)MCSMVK	P61247_Ubi109
P61247	RS3A	DWYDVK(UniMod:121)APAMFNIR	P61247_Ubi34
P61247	RS3A	EVQTNDLK(UniMod:121)EVVNK	P61247_Ubi182
P61247	RS3A	EVQTNDLKEVVNK(UniMod:121)	P61247_Ubi187
P61247	RS3A	FELGK(UniMod:121)LMELHGEGSSSGK	P61247_Ubi227
P61247	RS3A	FK(UniMod:121)LITEDVQGK	P61247_Ubi85
P61247	RS3A	IASDGLK(UniMod:121)	P61247_Ubi63
P61247	RS3A	K(UniMod:121)DWYDVK	P61247_Ubi28
P61247	RS3A	K(UniMod:121)MMEIMTR	P61247_Ubi167
P61247	RS3A	K(UniMod:121)VVDPFSK	P61247_Ubi20
P61247	RS3A	K(UniMod:121)WQTMIEAHVDVK	P61247_Ubi116
P61247	RS3A	LFCVGFTK(UniMod:121)	P61247_Ubi144
P61247	RS3A	LIPDSIGK(UniMod:121)DIEK	P61247_Ubi195
P61247	RS3A	LITEDVQGK(UniMod:121)NCLTNFHGMDLTR	P61247_Ubi94
P61247	RS3A	LMELHGEGSSSGK(UniMod:121)ATGDETGAK	P61247_Ubi240
P61247	RS3A	TQGTK(UniMod:121)IASDGLK	P61247_Ubi56
P61247	RS3A	VVDPFSK(UniMod:121)K	P61247_Ubi27
P61247	RS3A	WQTMIEAHVDVK(UniMod:121)TTDGYLLR	P61247_Ubi128
P61254	RL26L;RL26	EK(UniMod:121)ANGTTVHVGIHPSK	P61254_Ubi89
P61254	RL26L;RL26	IMSSPLSK(UniMod:121)ELR	P61254_Ubi36
P61254	RL26L;RL26	K(UniMod:121)DDEVQVVR	P61254_Ubi51
P61254	RL26L;RL26	K(UniMod:121)IMSSPLSK	P61254_Ubi28
P61254	RL26L;RL26	K(UniMod:121)YVIYIER	P61254_Ubi77
P61254	RL26L;RL26	MK(UniMod:121)FNPFVTSDR	P61254_Ubi2
P61254	RL26	EETIEK(UniMod:121)MQE	P61254_Ubi142
P61254	RL26	YK(UniMod:121)EETIEK	P61254_Ubi136
P61278	SMS	SLAAAAGKQELAK(UniMod:121)	P61278_Ubi50
P61289	PSME3	IAK(UniMod:121)YPHVEDYR	P61289_Ubi195
P61289	PSME3	ITSEAEDLVANFFPK(UniMod:121)K	P61289_Ubi36
P61289	PSME3	K(UniMod:121)LLELDSFLK	P61289_Ubi37
P61289	PSME3	LDECEEAFQGTK(UniMod:121)VFVMPNGMLK	P61289_Ubi100
P61289	PSME3	LK(UniMod:121)VDSFR	P61289_Ubi14
P61289	PSME3	LLIEK(UniMod:121)CNTVK	P61289_Ubi132
P61289	PSME3	LVSK(UniMod:121)IAK	P61289_Ubi192
P61289	PSME3	NQYVTLHDMILK(UniMod:121)NIEK	P61289_Ubi237
P61289	PSME3	TVTEIDEK(UniMod:121)EYISLR	P61289_Ubi212
P61289	PSME3	VDQEVK(UniMod:121)LK	P61289_Ubi12
P61289-2	PSME3	LLIEK(UniMod:121)CNTPSGK	P61289-2_Ubi132
P61313	RL15	FFEVILIDPFHK(UniMod:121)AIR	P61313_Ubi140
P61313	RL15	GATYGK(UniMod:121)PVHHGVNQLK	P61313_Ubi83
P61313	RL15	GAYK(UniMod:121)YIQELWR	P61313_Ubi5
P61313	RL15	NPDTQWITK(UniMod:121)PVHK	P61313_Ubi153
P61313	RL15	VLNSYWVGEDSTYK(UniMod:121)FFEVILIDPFHK	P61313_Ubi128
P61326	MGN	EAYVHK(UniMod:121)SVMEELK	P61326_Ubi54
P61326	MGN	IGSLIDVNQSK(UniMod:121)DPEGLR	P61326_Ubi114
P61326	MGN	IIDDSEITK(UniMod:121)EDDALWPPPDR	P61326_Ubi71
P61326	MGN	SVMEELK(UniMod:121)R	P61326_Ubi61
P61326	MGN	VFYYLVQDLK(UniMod:121)CLVFSLIGLHFK	P61326_Ubi130
P61326	MGN	YANNSNYK(UniMod:121)NDVMIR	P61326_Ubi41
P61326-2	MGN	K(UniMod:121)EELEIVIGDEHISFTTSK	P61326-2_Ubi48
P61353	RL27	AVIVK(UniMod:121)NIDDGTSDR	P61353_Ubi27
P61353	RL27	NK(UniMod:121)WFFQK	P61353_Ubi128
P61353	RL27	TVVNK(UniMod:121)DVFR	P61353_Ubi98
P61353	RL27	VTAAMGK(UniMod:121)K	P61353_Ubi59
P61353	RL27	YSVDIPLDK(UniMod:121)TVVNK	P61353_Ubi93
P61421	VA0D1	ADDYEQVK(UniMod:121)NVADYYPEYK	P61421_Ubi265
P61421	VA0D1	EK(UniMod:121)MVVEFR	P61421_Ubi77
P61421	VA0D1	FFEHEVK(UniMod:121)LNK	P61421_Ubi300
P61421	VA0D1	FFEHEVKLNK(UniMod:121)	P61421_Ubi303
P61421	VA0D1	GLK(UniMod:121)AGVLSQADYLNLVQCETLEDLK	P61421_Ubi24
P61421	VA0D1	LLFEGAGSNPGDK(UniMod:121)TLEDR	P61421_Ubi288
P61421	VA0D1	NTLYK(UniMod:121)AYLESFYK	P61421_Ubi187
P61421	VA0D1	NVADYYPEYK(UniMod:121)LLFEGAGSNPGDK	P61421_Ubi275
P61457	PHS	DAIFK(UniMod:121)QFHFK	P61457_Ubi36
P61457	PHS	VALQAEK(UniMod:121)LDHHPEWFNVYNK	P61457_Ubi59
P61513	RL37A	IEISQHAK(UniMod:121)YTCSFCGK	P61513_Ubi36
P61513	RL37A	K(UniMod:121)IEISQHAK	P61513_Ubi28
P61513	RL37A	YTCSFCGK(UniMod:121)TK	P61513_Ubi44
P61586	RHOA	IGAFGYMECSAK(UniMod:121)TK	P61586_Ubi162
P61586	RHOA	QEPVK(UniMod:121)PEEGR	P61586_Ubi140
P61587	RND3	CK(UniMod:121)IVVVGDSQCGK	P61587_Ubi25
P61587	RND3	DIFHVATLACVNK(UniMod:121)TNK	P61587_Ubi200
P61587	RND3	GEIQEFCPNTK(UniMod:121)MLLVGCK	P61587_Ubi129
P61587	RND3	IVVVGDSQCGK(UniMod:121)TALLHVFAK	P61587_Ubi36
P61587	RND3	LSSK(UniMod:121)SIMDPNQNVK	P61587_Ubi13
P61587	RND3	MLLVGCK(UniMod:121)SDLR	P61587_Ubi136
P61587	RND3	SIMDPNQNVK(UniMod:121)CK	P61587_Ubi23
P61587	RND3	WK(UniMod:121)GEIQEFCPNTK	P61587_Ubi118
P61599	NAA20	K(UniMod:121)GGFFVDLFVR	P61599_Ubi103
P61604	CH10	DGDILGK(UniMod:121)YVD	P61604_Ubi99
P61604	CH10	GGEIQPVSVK(UniMod:121)VGDK	P61604_Ubi66
P61604	CH10	GGIMLPEK(UniMod:121)SQGK	P61604_Ubi36
P61604	CH10	GGIMLPEKSQGK(UniMod:121)	P61604_Ubi40
P61604	CH10	GK(UniMod:121)GGEIQPVSVK	P61604_Ubi56
P61604	CH10	K(UniMod:121)FLPLFDR	P61604_Ubi8
P61604	CH10	SAAETVTK(UniMod:121)GGIMLPEK	P61604_Ubi28
P61604	CH10	VGDK(UniMod:121)VLLPEYGGTK	P61604_Ubi70
P61604	CH10	VLLPEYGGTK(UniMod:121)VVLDDK	P61604_Ubi80
P61604	CH10	VLQATVVAVGSGSK(UniMod:121)GK	P61604_Ubi54
P61604	CH10	VVLDDK(UniMod:121)DYFLFR	P61604_Ubi86
P61619	S61A1	AIK(UniMod:121)FLEVIK	P61619_Ubi4
P61619	S61A1	DVAK(UniMod:121)QLK	P61619_Ubi392
P61619	S61A1	IIEVGDTPK(UniMod:121)DR	P61619_Ubi107
P61619	S61A1	PFCVILPEIQK(UniMod:121)PER	P61619_Ubi21
P61619	S61A1	QLK(UniMod:121)EQQMVMR	P61619_Ubi395
P61619	S61A1	VDLPIK(UniMod:121)SAR	P61619_Ubi268
P61619	S61A1;S61A2	TWIEVSGSSAK(UniMod:121)DVAK	P61619_Ubi388
P61758	PFD3	FLLADNLYCK(UniMod:121)ASVPPTDK	P61758_Ubi114
P61758	PFD3	FMELNLAQK(UniMod:121)K	P61758_Ubi70
P61758	PFD3	GQIPEIK(UniMod:121)QTLEILK	P61758_Ubi82
P61758	PFD3	GQIPEIKQTLEILK(UniMod:121)	P61758_Ubi89
P61758	PFD3	K(UniMod:121)LDEQYQK	P61758_Ubi52
P61758	PFD3	LDEQYQK(UniMod:121)YK	P61758_Ubi59
P61758	PFD3	LK(UniMod:121)GQIPEIK	P61758_Ubi75
P61758	PFD3	NLSTATK(UniMod:121)NLDSLEEDLDFLR	P61758_Ubi153
P61758	PFD3	VYNWDVK(UniMod:121)R	P61758_Ubi185
P61758	PFD3	YK(UniMod:121)FMELNLAQK	P61758_Ubi61
P61764	STXB1	AAHVFFTDSCPDALFNELVK(UniMod:121)SR	P61764_Ubi120
P61764	STXB1	ADDPTMGEGPDK(UniMod:121)AR	P61764_Ubi225
P61764	STXB1	APIGLK(UniMod:121)AVVGEK	P61764_Ubi7
P61764	STXB1	AVVGEK(UniMod:121)IMHDVIK	P61764_Ubi13
P61764	STXB1	DIMEDTIEDK(UniMod:121)LDTK	P61764_Ubi493
P61764	STXB1	DLSQMLK(UniMod:121)K	P61764_Ubi332
P61764	STXB1	DNALLAQLIQDK(UniMod:121)LDAYK	P61764_Ubi208
P61764	STXB1	ELSK(UniMod:121)YSTHLHLAEDCMK	P61764_Ubi343
P61764	STXB1	GEYK(UniMod:121)DNALLAQLIQDK	P61764_Ubi196
P61764	STXB1	HK(UniMod:121)HIAEVSQEVTR	P61764_Ubi294
P61764	STXB1	IMHDVIK(UniMod:121)K	P61764_Ubi20
P61764	STXB1	LAEQIATLCATLK(UniMod:121)EYPAVR	P61764_Ubi184
P61764	STXB1	LDAYK(UniMod:121)ADDPTMGEGPDK	P61764_Ubi213
P61764	STXB1	LDTK(UniMod:121)HYPYISTR	P61764_Ubi497
P61764	STXB1	MPQYQK(UniMod:121)ELSK	P61764_Ubi339
P61764	STXB1	SLK(UniMod:121)DFSSSK	P61764_Ubi308
P61764	STXB1	SVHSLISDFK(UniMod:121)DPPTAK	P61764_Ubi92
P61764	STXB1	SVHSLISDFKDPPTAK(UniMod:121)	P61764_Ubi98
P61764	STXB1	VK(UniMod:121)EVLLDEDDDLWIALR	P61764_Ubi277
P61764	STXB1	WTPIIK(UniMod:121)DIMEDTIEDK	P61764_Ubi483
P61764	STXB1	YSTHLHLAEDCMK(UniMod:121)HYQGTVDK	P61764_Ubi356
P61769	B2MG	HPAENGK(UniMod:121)SNFLNCYVSGFHPSDIEVDLLK	P61769_Ubi39
P61769	B2MG	IEK(UniMod:121)VEHSDLSFSK	P61769_Ubi68
P61769	B2MG	SNFLNCYVSGFHPSDIEVDLLK(UniMod:121)NGER	P61769_Ubi61
P61769	B2MG	VNHVTLSQPK(UniMod:121)IVK	P61769_Ubi111
P61803	DAD1	IQINPQNK(UniMod:121)ADFQGISPER	P61803_Ubi82
P61812;P61812-2	TGFB2	DLLQEK(UniMod:121)ASR	P61812_Ubi81;P61812-2_Ubi81
P61812;P61812-2	TGFB2	FAGIDGTSTYTSGDQK(UniMod:121)TIK	P61812_Ubi265;P61812-2_Ubi293
P61812;P61812-2	TGFB2	FAGIDGTSTYTSGDQKTIK(UniMod:121)	P61812_Ubi268;P61812-2_Ubi296
P61812;P61812-2	TGFB2	GQILSK(UniMod:121)LK	P61812_Ubi47;P61812-2_Ubi47
P61812;P61812-2	TGFB2	SDEEYYAK(UniMod:121)EVYK	P61812_Ubi101;P61812-2_Ubi101
P61812;P61812-2	TGFB2	YIDSK(UniMod:121)VVK	P61812_Ubi188;P61812-2_Ubi216
P61812;P61812-2	TGFB2	YIDSKVVK(UniMod:121)	P61812_Ubi191;P61812-2_Ubi219
P61916	NPC2	DCGSVDGVIK(UniMod:121)EVNVSPCPTQPCQLSK	P61916_Ubi35
P61916	NPC2	DK(UniMod:121)TYSYLNK	P61916_Ubi105
P61916	NPC2	LPVK(UniMod:121)SEYPSIK	P61916_Ubi116
P61916	NPC2	SGINCPIQK(UniMod:121)DK	P61916_Ubi103
P61916	NPC2	SSK(UniMod:121)AVVHGILMGVPVPFPIPEPDGCK	P61916_Ubi71
P61916	NPC2	TYSYLNK(UniMod:121)LPVK	P61916_Ubi112
P61923-5	COPZ1	VLQSAK(UniMod:121)EQIK	P61923-5_Ubi151
P61923-5	COPZ1	VLQSAKEQIK(UniMod:121)	P61923-5_Ubi155
P61923;P61923-4	COPZ1	AFEK(UniMod:121)NIFNK	P61923_Ubi46;P61923-4_Ubi54
P61923;P61923-4	COPZ1	EQIK(UniMod:121)WSLLR	P61923_Ubi172;P61923-4_Ubi180
P61923;P61923-4	COPZ1	EQK(UniMod:121)AFEK	P61923_Ubi42;P61923-4_Ubi50
P61923;P61923-4	COPZ1	GEDVPLTEQTVSQVLQSAK(UniMod:121)EQIK	P61923_Ubi168;P61923-4_Ubi176
P61923;P61923-4	COPZ1	LFAK(UniMod:121)YYDDTYPSVK	P61923_Ubi29;P61923-4_Ubi37
P61923;P61923-4	COPZ1	YYDDTYPSVK(UniMod:121)EQK	P61923_Ubi39;P61923-4_Ubi47
P61927	RL37	AYHLQK(UniMod:121)STCGK	P61927_Ubi31
P61927	RL37	MTK(UniMod:121)GTSSFGK	P61927_Ubi3
P61927	RL37	STCGK(UniMod:121)CGYPAK	P61927_Ubi36
P61927	RL37	YNWSAK(UniMod:121)AK	P61927_Ubi52
P61956;P61956-2	SUMO2	EGVK(UniMod:121)TENNDHINLK	P61956_Ubi11;P61956-2_Ubi11
P61956;P61956-2	SUMO2	LMK(UniMod:121)AYCER	P61956_Ubi45;P61956-2_Ubi45
P61956;P61956-2	SUMO2	TENNDHINLK(UniMod:121)VAGQDGSVVQFK	P61956_Ubi21;P61956-2_Ubi21
P61956;P61956-2	SUMO2	VAGQDGSVVQFK(UniMod:121)IK	P61956_Ubi33;P61956-2_Ubi33
P61956;P61956-2	SUMO2;SUMO3	HTPLSK(UniMod:121)LMK	P61956_Ubi42;P61956-2_Ubi42
P61960	UFM1	LPYK(UniMod:121)VLSVPESTPFTAVLK	P61960_Ubi19
P61960	UFM1	VLSVPESTPFTAVLK(UniMod:121)FAAEEFK	P61960_Ubi34
P61962	DCAF7	LMWIPDTK(UniMod:121)GVYPDLLATSGDYLR	P61962_Ubi81
P61962	DCAF7	NTFDHPYPTTK(UniMod:121)LMWIPDTK	P61962_Ubi73
P61962	DCAF7	TQLIAHDK(UniMod:121)EVYDIAFSR	P61962_Ubi175
P61962	DCAF7	VNLVSGHVK(UniMod:121)TQLIAHDK	P61962_Ubi167
P61964	WDR5B;WDR5	CLK(UniMod:121)TYTGHK	P61964_Ubi250
P61964	WDR5	AVSSVK(UniMod:121)FSPNGEWLASSSADK	P61964_Ubi52
P61964	WDR5	FEK(UniMod:121)TISGHK	P61964_Ubi81
P61964	WDR5	FSPNGEWLASSSADK(UniMod:121)LIK	P61964_Ubi67
P61964	WDR5	FSPNGK(UniMod:121)YILAATLDNTLK	P61964_Ubi227
P61964	WDR5	FTLAGHTK(UniMod:121)AVSSVK	P61964_Ubi46
P61964	WDR5	IWDTASGQCLK(UniMod:121)TLIDDDNPPVSFVK	P61964_Ubi207
P61964	WDR5	IWDVK(UniMod:121)TGK	P61964_Ubi159
P61964	WDR5	IWDVKTGK(UniMod:121)	P61964_Ubi162
P61964	WDR5	IWDVSSGK(UniMod:121)CLK	P61964_Ubi120
P61964	WDR5	IWDVSSGKCLK(UniMod:121)	P61964_Ubi123
P61964	WDR5	IWGAYDGK(UniMod:121)FEK	P61964_Ubi78
P61964	WDR5	LIK(UniMod:121)IWGAYDGK	P61964_Ubi70
P61964	WDR5	LWDYSK(UniMod:121)GK	P61964_Ubi245
P61964	WDR5	PTPVK(UniMod:121)PNYALK	P61964_Ubi32
P61964	WDR5	TISGHK(UniMod:121)LGISDVAWSSDSNLLVSASDDK	P61964_Ubi87
P61964	WDR5	TLIDDDNPPVSFVK(UniMod:121)FSPNGK	P61964_Ubi221
P61964	WDR5	TLK(UniMod:121)IWDVSSGK	P61964_Ubi112
P61966	AP1S1	AYFILDEFLMGGDVQDTSK(UniMod:121)K	P61966_Ubi128
P61966	AP1S1	DLK(UniMod:121)VVYK	P61966_Ubi56
P61966	AP1S1	LQK(UniMod:121)WYLATSDK	P61966_Ubi18
P61966	AP1S1	SVLK(UniMod:121)AIEQADLLQEEDESPR	P61966_Ubi133
P61966	AP1S1	WYLATSDK(UniMod:121)ER	P61966_Ubi26
P61970	NTF2	AAIVEK(UniMod:121)LSSLPFQK	P61970_Ubi55
P61970	NTF2	ADEDPIMGFHQMFLLK(UniMod:121)NINDAWVCTNDMFR	P61970_Ubi106
P61978	HNRPK	IITITGTQDQIQNAQYLLQNSVK(UniMod:121)QYSGK	P61978_Ubi456
P61978-3	HNRPK	DLAGSIIGK(UniMod:121)GGQR	P61978-3_Ubi381
P61978-3	HNRPK	ENTQTTIK(UniMod:121)LFQECCPHSTDR	P61978-3_Ubi155
P61978-3	HNRPK	HESGASIK(UniMod:121)IDEPLEGSEDR	P61978-3_Ubi398
P61978-3	HNRPK	IILDLISESPIK(UniMod:121)GR	P61978-3_Ubi195
P61978-3	HNRPK	IIPTLEEYQHYK(UniMod:121)GSDFDCELR	P61978-3_Ubi115
P61978-3	HNRPK	ILLQSK(UniMod:121)NAGAVIGK	P61978-3_Ubi52
P61978-3	HNRPK	ILSISADIETIGEILK(UniMod:121)K	P61978-3_Ubi102
P61978-3	HNRPK	K(UniMod:121)IIPTLEEYQHYK	P61978-3_Ubi103
P61978-3	HNRPK	LLIHQSLAGGIIGVK(UniMod:121)GAK	P61978-3_Ubi139
P61978-3	HNRPK	LLIHQSLAGGIIGVKGAK(UniMod:121)	P61978-3_Ubi142
P61978-3	HNRPK	NAGAVIGK(UniMod:121)GGK	P61978-3_Ubi60
P61978-3	HNRPK	NAGAVIGKGGK(UniMod:121)	P61978-3_Ubi63
P61978-3	HNRPK	PAEDMEEEQAFK(UniMod:121)R	P61978-3_Ubi34
P61978-3	HNRPK	VVECIK(UniMod:121)IILDLISESPIK	P61978-3_Ubi183
P61978-3	HNRPK	VVLIGGK(UniMod:121)	P61978-3_Ubi174
P61981	1433G	ATVVESSEK(UniMod:121)AYSEAHEISK	P61981_Ubi152
P61981	1433G	AYSEAHEISK(UniMod:121)EHMQPTHPIR	P61981_Ubi162
P61981	1433G	EQLVQK(UniMod:121)AR	P61981_Ubi10
P61981	1433G	NCSETQYESK(UniMod:121)VFYLK	P61981_Ubi120
P61981	1433G	VISSIEQK(UniMod:121)TSADGNEK	P61981_Ubi69
P61981	1433G	YDDMAAAMK(UniMod:121)NVTELNEPLSNEER	P61981_Ubi28
P61981	1433G	YLAEVATGEK(UniMod:121)R	P61981_Ubi142
P62068;P62068-3;P62068-4	UBP46	DFSNTETLCSEQK(UniMod:121)YYCETCCSK	P62068_Ubi226
P62068;P62068-3;P62068-4	UBP46	ENVLAYK(UniMod:121)AQQK	P62068_Ubi67;P62068-3_Ubi60;P62068-4_Ubi55
P62068;P62068-3;P62068-4	UBP46	FK(UniMod:121)YMEQLHR	P62068_Ubi259;P62068-3_Ubi252;P62068-4_Ubi247
P62068;P62068-3;P62068-4	UBP46	K(UniMod:121)ENLLTCLADLFHSIATQK	P62068_Ubi73;P62068-3_Ubi66;P62068-4_Ubi61
P62068;P62068-3;P62068-4	UBP46	YYCETCCSK(UniMod:121)QEAQK	P62068_Ubi235
P62068;P62068-3;P62068-4	UBP46	YYCETCCSKQEAQK(UniMod:121)	P62068_Ubi240
P62070;P62070-4	RRAS2	GSFEEIYK(UniMod:121)FQR	P62070_Ubi106;P62070-4_Ubi112
P62070;P62070-4	RRAS2	QLK(UniMod:121)VTYMEASAK	P62070_Ubi150;P62070-4_Ubi156
P62070;P62070-4	RRAS2	VTYMEASAK(UniMod:121)IR	P62070_Ubi159;P62070-4_Ubi165
P62072	TIM10	CVSK(UniMod:121)YLDIHER	P62072_Ubi57
P62072	TIM10	EAELSK(UniMod:121)GESVCLDR	P62072_Ubi45
P62072	TIM10	LTELSMQDEELMK(UniMod:121)R	P62072_Ubi81
P62079	TSN5	CGVPFSCCTK(UniMod:121)DPAEDVINTQCGYDAR	P62079_Ubi189
P62079	TSN5	HYK(UniMod:121)GPEVSCCIK	P62079_Ubi7
P62079	TSN5	QK(UniMod:121)PEVDQQIVIYTK	P62079_Ubi207
P62081	RS7	AIIIFVPVPQLK(UniMod:121)SFQK	P62081_Ubi70
P62081	RS7	AQQNNVEHK(UniMod:121)VETFSGVYK	P62081_Ubi169
P62081	RS7	ELNITAAK(UniMod:121)EIEVGGGR	P62081_Ubi49
P62081	RS7	K(UniMod:121)AIIIFVPVPQLK	P62081_Ubi58
P62081	RS7	LIK(UniMod:121)VHLDK	P62081_Ubi155
P62081	RS7	TLTAVHDAILEDLVFPSEIVGK(UniMod:121)R	P62081_Ubi142
P62081	RS7	VETFSGVYK(UniMod:121)	P62081_Ubi178
P62081	RS7	VHLDK(UniMod:121)AQQNNVEHK	P62081_Ubi160
P62081	RS7	VK(UniMod:121)LDGSR	P62081_Ubi147
P62136	PP1A	MSDSEK(UniMod:121)LNLDSIIGR	P62136_Ubi6
P62136	PP1A	PGK(UniMod:121)NVQLTENEIR	P62136_Ubi26
P62136	PP1A;PP1B	IK(UniMod:121)YPENFFLLR	P62136_Ubi113
P62136	PP1A;PP1B;PP1G	AHQVVEDGYEFFAK(UniMod:121)R	P62136_Ubi260
P62136	PP1A;PP1B;PP1G	GK(UniMod:121)QSLETICLLLAYK	P62136_Ubi98
P62136	PP1A;PP1B;PP1G	IYGFYDECK(UniMod:121)R	P62136_Ubi141
P62136	PP1A;PP1G	FLHK(UniMod:121)HDLDLICR	P62136_Ubi238
P62136	PP1A;PP1G	GVSFTFGAEVVAK(UniMod:121)FLHK	P62136_Ubi234
P62136	PP1A;PP1G	YNIK(UniMod:121)LWK	P62136_Ubi147
P62140	PP1B	FNIK(UniMod:121)LWK	P62140_Ubi146
P62140	PP1B	GVSFTFGADVVSK(UniMod:121)FLNR	P62140_Ubi233
P62140	PP1B	PGK(UniMod:121)IVQMTEAEVR	P62140_Ubi25
P62166	NCS1	DCPSGQLDAAGFQK(UniMod:121)IYK	P62166_Ubi50
P62166	NCS1	EVQQWYK(UniMod:121)GFIK	P62166_Ubi32
P62166	NCS1	FATFVFNVFDENK(UniMod:121)DGR	P62166_Ubi76
P62166	NCS1	GFIK(UniMod:121)DCPSGQLDAAGFQK	P62166_Ubi36
P62166	NCS1	GTLDEK(UniMod:121)LR	P62166_Ubi100
P62166	NCS1	IFAMMDK(UniMod:121)NADGK	P62166_Ubi158
P62166	NCS1	IYK(UniMod:121)QFFPFGDPTK	P62166_Ubi53
P62166	NCS1	K(UniMod:121)TYFTEK	P62166_Ubi19
P62166	NCS1	NADGK(UniMod:121)LTLQEFQEGSK	P62166_Ubi163
P62166	NCS1	TYFTEK(UniMod:121)EVQQWYK	P62166_Ubi25
P62166	NCS1	WAFK(UniMod:121)LYDLDNDGYITR	P62166_Ubi106
P62191	PRS4	DDLSGADIK(UniMod:121)AICTEAGLMALR	P62191_Ubi396
P62191	PRS4	ENVLYK(UniMod:121)K	P62191_Ubi429
P62191	PRS4	ESVELPLTHPEYYEEMGIK(UniMod:121)PPK	P62191_Ubi217
P62191	PRS4	ESVELPLTHPEYYEEMGIKPPK(UniMod:121)	P62191_Ubi220
P62191	PRS4	GDVK(UniMod:121)VIMATNR	P62191_Ubi326
P62191	PRS4	GVILYGPPGTGK(UniMod:121)TLLAK	P62191_Ubi232
P62191	PRS4	IEFPLPDEK(UniMod:121)TK	P62191_Ubi359
P62191	PRS4	IK(UniMod:121)DYLLMEEEFIR	P62191_Ubi69
P62191	PRS4	K(UniMod:121)IEFPLPDEK	P62191_Ubi350
P62191	PRS4	K(UniMod:121)QEGTPEGLYL	P62191_Ubi430
P62191	PRS4	K(UniMod:121)YEPPVPTR	P62191_Ubi24
P62191	PRS4	MK(UniMod:121)VTNEDFK	P62191_Ubi413
P62191	PRS4	NQEQMK(UniMod:121)PLEEK	P62191_Ubi86
P62191	PRS4	NQEQMKPLEEK(UniMod:121)	P62191_Ubi91
P62191	PRS4	SK(UniMod:121)ENVLYK	P62191_Ubi423
P62191	PRS4	SK(UniMod:121)VDDLR	P62191_Ubi98
P62191	PRS4	VAEEHAPSIVFIDEIDAIGTK(UniMod:121)R	P62191_Ubi293
P62191	PRS4	VEK(UniMod:121)APQETYADIGGLDNQIQEIK	P62191_Ubi178
P62191	PRS4	VHAVIGVLMDDTDPLVTVMK(UniMod:121)VEK	P62191_Ubi175
P62191	PRS4	VTNEDFK(UniMod:121)K	P62191_Ubi420
P62191	PRS4	VVGSELIQK(UniMod:121)YLGDGPK	P62191_Ubi258
P62191	PRS4	YLGDGPK(UniMod:121)LVR	P62191_Ubi265
P62195	AFG2H;PRS8	GVLLYGPPGTGK(UniMod:121)	P62195_Ubi196
P62195	PRS8	ALDGPEQMELEEGK(UniMod:121)AGSGLR	P62195_Ubi15
P62195	PRS8	DSEK(UniMod:121)NMSIK	P62195_Ubi397
P62195	PRS8	EIK(UniMod:121)EVIELPVK	P62195_Ubi162
P62195	PRS8	EVIELPVK(UniMod:121)HPELFEALGIAQPK	P62195_Ubi170
P62195	PRS8	FVVDVDK(UniMod:121)NIDINDVTPNCR	P62195_Ubi101
P62195	PRS8	HPELFEALGIAQPK(UniMod:121)GVLLYGPPGTGK	P62195_Ubi184
P62195	PRS8	IAELMPGASGAEVK(UniMod:121)GVCTEAGMYALR	P62195_Ubi360
P62195	PRS8	IEELQLIVNDK(UniMod:121)SQNLR	P62195_Ubi38
P62195	PRS8	ILPNK(UniMod:121)VDPLVSLMMVEK	P62195_Ubi130
P62195	PRS8	K(UniMod:121)IAELMPGASGAEVK	P62195_Ubi346
P62195	PRS8	K(UniMod:121)IEFPPPNEEAR	P62195_Ubi314
P62195	PRS8	LDILK(UniMod:121)IHSR	P62195_Ubi330
P62195	PRS8	NDSYTLHK(UniMod:121)ILPNK	P62195_Ubi125
P62195	PRS8	NELNAK(UniMod:121)VR	P62195_Ubi55
P62195	PRS8	QYYLSK(UniMod:121)IEELQLIVNDK	P62195_Ubi27
P62195	PRS8	TMLELLNQLDGFEATK(UniMod:121)NIK	P62195_Ubi287
P62195	PRS8	VHPEGK(UniMod:121)FVVDVDK	P62195_Ubi94
P62195	PRS8	VHVTQEDFEMAVAK(UniMod:121)VMQK	P62195_Ubi389
P62195	PRS8	VLVK(UniMod:121)VHPEGK	P62195_Ubi88
P62195	PRS8	VPDSTYEMIGGLDK(UniMod:121)QIK	P62195_Ubi156
P62195	PRS8	VSGSELVQK(UniMod:121)FIGEGAR	P62195_Ubi222
P62195-2	PRS8	ELEEGK(UniMod:121)AGSGLR	P62195-2_Ubi7
P62241	RS8	ADGYVLEGK(UniMod:121)ELEFYLR	P62241_Ubi193
P62241	RS8	GAK(UniMod:121)LTPEEEEILNK	P62241_Ubi128
P62241	RS8	ISSLLEEQFQQGK(UniMod:121)LLACIASR	P62241_Ubi170
P62241	RS8	LTPEEEEILNK(UniMod:121)K	P62241_Ubi139
P62241	RS8	NAK(UniMod:121)ISSLLEEQFQQGK	P62241_Ubi157
P62241	RS8	TLVK(UniMod:121)NCIVLIDSTPYR	P62241_Ubi98
P62244	RS15A	DLEK(UniMod:121)WQNNLLPSR	P62244_Ubi88
P62244	RS15A	FDVQLK(UniMod:121)DLEK	P62244_Ubi84
P62244	RS15A	HTGGK(UniMod:121)ILGFFF	P62244_Ubi124
P62244	RS15A	MNVLADALK(UniMod:121)SINNAEK	P62244_Ubi12
P62249	RS16	ALVAYYQK(UniMod:121)	P62249_Ubi98
P62249	RS16	EIK(UniMod:121)DILIQYDR	P62249_Ubi109
P62249	RS16	GNGLIK(UniMod:121)VNGR	P62249_Ubi33
P62249	RS16	LLEPVLLLGK(UniMod:121)ER	P62249_Ubi60
P62249	RS16	TLQYK(UniMod:121)LLEPVLLLGK	P62249_Ubi50
P62249	RS16	YVDEASK(UniMod:121)K	P62249_Ubi105
P62253	UB2G1	FITEIWHPNVDK(UniMod:121)NGDVCISILHEPGEDK	P62253_Ubi85
P62253	UB2G1	K(UniMod:121)SQETAFE	P62253_Ubi163
P62253	UB2G1	MK(UniMod:121)FITEIWHPNVDK	P62253_Ubi73
P62253	UB2G1	QLAELNK(UniMod:121)NPVEGFSAGLIDDNDLYR	P62253_Ubi19
P62253	UB2G1	WEVLIIGPPDTLYEGGVFK(UniMod:121)AHLTFPK	P62253_Ubi56
P62253	UB2G1	YGYEK(UniMod:121)PEER	P62253_Ubi106
P62256	UBE2H	EYIQK(UniMod:121)YATEEALK	P62256_Ubi147
P62256	UBE2H	FYGPQGTPYEGGVWK(UniMod:121)VR	P62256_Ubi52
P62256	UBE2H	IK(UniMod:121)EYIQK	P62256_Ubi142
P62256	UBE2H	LIESK(UniMod:121)HEVTILGGLNEFVVK	P62256_Ubi22
P62256	UBE2H	MDTDVVK(UniMod:121)LIESK	P62256_Ubi17
P62256	UBE2H	VDLPDK(UniMod:121)YPFK	P62256_Ubi60
P62258	1433E	DNLTLWTSDMQGDGEEQNK(UniMod:121)EALQDVEDENQ	P62258_Ubi244
P62258	1433E	EAAENSLVAYK(UniMod:121)AASDIAMTELPPTHPIR	P62258_Ubi153
P62258	1433E	EDLVYQAK(UniMod:121)LAEQAER	P62258_Ubi12
P62258	1433E	HLIPAANTGESK(UniMod:121)VFYYK	P62258_Ubi118
P62258	1433E	IISSIEQK(UniMod:121)EENK	P62258_Ubi69
P62258	1433E	IISSIEQKEENK(UniMod:121)	P62258_Ubi73
P62258	1433E	K(UniMod:121)EAAENSLVAYK	P62258_Ubi142
P62258	1433E	K(UniMod:121)VAGMDVELTVEER	P62258_Ubi29
P62258	1433E	LAK(UniMod:121)AAFDDAIAELDTLSEESYK	P62258_Ubi196
P62258	1433E	LICCDILDVLDK(UniMod:121)HLIPAANTGESK	P62258_Ubi106
P62258	1433E	QMVETELK(UniMod:121)LICCDILDVLDK	P62258_Ubi94
P62258	1433E	VFYYK(UniMod:121)MK	P62258_Ubi123
P62258	1433E	YDEMVESMK(UniMod:121)K	P62258_Ubi28
P62263	RS14	CK(UniMod:121)ELGITALHIK	P62263_Ubi86
P62263	RS14	ELGITALHIK(UniMod:121)LR	P62263_Ubi96
P62263	RS14	VTGGMK(UniMod:121)VK	P62263_Ubi61
P62266	RS23	AHLGTALK(UniMod:121)ANPFGGASHAK	P62266_Ubi37
P62266	RS23	ANPFGGASHAK(UniMod:121)	P62266_Ubi48
P62266	RS23	GIVLEK(UniMod:121)VGVEAK	P62266_Ubi54
P62266	RS23	K(UniMod:121)AHLGTALK	P62266_Ubi29
P62266	RS23	K(UniMod:121)GHAVGDIPGVR	P62266_Ubi108
P62266	RS23	VANVSLLALYK(UniMod:121)GK	P62266_Ubi135
P62266	RS23	VQLIK(UniMod:121)NGK	P62266_Ubi76
P62266	RS23	VVK(UniMod:121)VANVSLLALYK	P62266_Ubi124
P62269	RS18	ADIDLTK(UniMod:121)R	P62269_Ubi54
P62269	RS18	DGK(UniMod:121)YSQVLANGLDNK	P62269_Ubi94
P62269	RS18	EDLERLK(UniMod:121)	P62269_Ubi115
P62269	RS18	K(UniMod:121)ADIDLTK	P62269_Ubi47
P62269	RS18	K(UniMod:121)IAFAITAIK	P62269_Ubi25
P62269	RS18	QYK(UniMod:121)IPDWFLNR	P62269_Ubi78
P62269	RS18	YSQVLANGLDNK(UniMod:121)LR	P62269_Ubi106
P62273	RS29	DIGFIK(UniMod:121)LD	P62273_Ubi54
P62273	RS29	QYAK(UniMod:121)DIGFIK	P62273_Ubi48
P62277	RS13	EQIYK(UniMod:121)LAK	P62277_Ubi39
P62277	RS13	EQIYKLAK(UniMod:121)	P62277_Ubi42
P62277	RS13	GLAPDLPEDLYHLIK(UniMod:121)K	P62277_Ubi93
P62277	RS13	LTSDDVK(UniMod:121)EQIYK	P62277_Ubi34
P62277	RS13	SK(UniMod:121)GLAPDLPEDLYHLIK	P62277_Ubi78
P62277	RS13	SVPTWLK(UniMod:121)LTSDDVK	P62277_Ubi27
P62280	RS11	AYQK(UniMod:121)QPTIFQNK	P62280_Ubi12
P62280	RS11	EAIEGTYIDK(UniMod:121)K	P62280_Ubi58
P62280	RS11	FNVLK(UniMod:121)VTK	P62280_Ubi144
P62280	RS11	FNVLKVTK(UniMod:121)	P62280_Ubi147
P62280	RS11	ILSGVVTK(UniMod:121)MK	P62280_Ubi79
P62280	RS11	NIGLGFK(UniMod:121)TPK	P62280_Ubi45
P62280	RS11	NIGLGFKTPK(UniMod:121)	P62280_Ubi48
P62280	RS11	QPTIFQNK(UniMod:121)K	P62280_Ubi20
P62280	RS11	VLLGETGK(UniMod:121)EK	P62280_Ubi30
P62280	RS11	VLLGETGKEK(UniMod:121)	P62280_Ubi32
P62280	RS11	YYK(UniMod:121)NIGLGFK	P62280_Ubi38
P62304	RUXE	IEGCIIGFDEYMNLVLDDAEEIHSK(UniMod:121)TK	P62304_Ubi67
P62304	RUXE	IMLK(UniMod:121)GDNITLLQSVSN	P62304_Ubi80
P62306	RUXF	LK(UniMod:121)WGMEYK	P62306_Ubi24
P62306	RUXF	PFLNGLTGK(UniMod:121)PVMVK	P62306_Ubi17
P62306	RUXF	PVMVK(UniMod:121)LK	P62306_Ubi22
P62312	LSM6	K(UniMod:121)QTPSDFLK	P62312_Ubi5
P62312	LSM6	NK(UniMod:121)YGDAFIR	P62312_Ubi59
P62312	LSM6	PVVVK(UniMod:121)LNSGVDYR	P62312_Ubi23
P62314	SMD1	FLMK(UniMod:121)LSHETVTIELK	P62314_Ubi9
P62314	SMD1	NGTQVHGTITGVDVSMNTHLK(UniMod:121)AVK	P62314_Ubi41
P62314	SMD1	YFILPDSLPLDTLLVDVEPK(UniMod:121)VK	P62314_Ubi86
P62316	SMD2	EMWTEVPK(UniMod:121)SGK	P62316_Ubi79
P62316	SMD2	EMWTEVPKSGK(UniMod:121)	P62316_Ubi82
P62316	SMD2	HCNMVLENVK(UniMod:121)EMWTEVPK	P62316_Ubi71
P62316	SMD2	NPLIAGK(UniMod:121)	P62316_Ubi118
P62316	SMD2	SEMTPEELQK(UniMod:121)R	P62316_Ubi18
P62316-2	SMD2	MTPEELQK(UniMod:121)R	P62316-2_Ubi8
P62318;P62318-2	SMD3	FLILPDMLK(UniMod:121)NAPMLK	P62318_Ubi78;P62318-2_Ubi78
P62318;P62318-2	SMD3	GK(UniMod:121)LIEAEDNMNCQMSNITVTYR	P62318_Ubi31;P62318-2_Ubi31
P62318;P62318-2	SMD3	NAPMLK(UniMod:121)SMK	P62318_Ubi84;P62318-2_Ubi84
P62318;P62318-2	SMD3	SIGVPIK(UniMod:121)VLHEAEGHIVTCETNTGEVYR	P62318_Ubi8;P62318-2_Ubi8
P62324	BTG1	HHWFPEK(UniMod:121)PCK	P62324_Ubi60
P62324	BTG1	INHK(UniMod:121)MDPLIGQAAQR	P62324_Ubi75
P62324	BTG1	ISCK(UniMod:121)EELLLGR	P62324_Ubi150
P62328	TYB4	ETIEQEK(UniMod:121)QAGES	P62328_Ubi39
P62328	TYB4	NPLPSK(UniMod:121)ETIEQEK	P62328_Ubi32
P62328	TYB4	TETQEK(UniMod:121)NPLPSK	P62328_Ubi26
P62330	ARF6	FNVWDVGGQDK(UniMod:121)IR	P62330_Ubi69
P62330	ARF6	IFGNK(UniMod:121)EMR	P62330_Ubi12
P62330	ARF6	ILMLGLDAAGK(UniMod:121)TTILYK	P62330_Ubi26
P62330	ARF6	LGQSVTTIPTVGFNVETVTYK(UniMod:121)NVK	P62330_Ubi55
P62330	ARF6	LK(UniMod:121)LGQSVTTIPTVGFNVETVTYK	P62330_Ubi34
P62330	ARF6	NVK(UniMod:121)FNVWDVGGQDK	P62330_Ubi58
P62330	ARF6	QDLPDAMK(UniMod:121)PHEIQEK	P62330_Ubi131
P62330	ARF6	VLSK(UniMod:121)IFGNK	P62330_Ubi7
P62333	PRS10	ADHDFVVQEDFMK(UniMod:121)AVR	P62333_Ubi369
P62333	PRS10	ALQSVGQIVGEVLK(UniMod:121)QLTEEK	P62333_Ubi62
P62333	PRS10	AVASQLDCNFLK(UniMod:121)VVSSSIVDK	P62333_Ubi197
P62333	PRS10	DK(UniMod:121)ALQDYR	P62333_Ubi7
P62333	PRS10	ELTK(UniMod:121)QYEK	P62333_Ubi38
P62333	PRS10	EQLK(UniMod:121)ELTK	P62333_Ubi34
P62333	PRS10	HGEIDYEAIVK(UniMod:121)LSDGFNGADLR	P62333_Ubi333
P62333	PRS10	IHAGPITK(UniMod:121)HGEIDYEAIVK	P62333_Ubi322
P62333	PRS10	K(UniMod:121)IHIDLPNEQAR	P62333_Ubi298
P62333	PRS10	LDILK(UniMod:121)IHAGPITK	P62333_Ubi314
P62333	PRS10	LLEHK(UniMod:121)EIDGR	P62333_Ubi20
P62333	PRS10	QLTEEK(UniMod:121)FIVK	P62333_Ubi68
P62333	PRS10	QYEK(UniMod:121)SENDLK	P62333_Ubi42
P62333	PRS10	SENDLK(UniMod:121)ALQSVGQIVGEVLK	P62333_Ubi48
P62333	PRS10	VGIIPPK(UniMod:121)GCLLYGPPGTGK	P62333_Ubi168
P62333	PRS10	VVSSSIVDK(UniMod:121)YIGESAR	P62333_Ubi206
P62341	SELT	LK(UniMod:121)MQYATGPLLK	P62341_Ubi32
P62380	TBPL1	DVGK(UniMod:121)VLMK	P62380_Ubi46
P62380	TBPL1	IALEGANVIYK(UniMod:121)R	P62380_Ubi41
P62380	TBPL1	IICTGATSEEEAK(UniMod:121)FGAR	P62380_Ubi78
P62380	TBPL1	K(UniMod:121)IALEGANVIYK	P62380_Ubi30
P62424	RL7A	AAGK(UniMod:121)GDVPTK	P62424_Ubi125
P62424	RL7A	AGVNTVTTLVENK(UniMod:121)K	P62424_Ubi150
P62424	RL7A	ELATK(UniMod:121)LG	P62424_Ubi264
P62424	RL7A	GALAK(UniMod:121)LVEAIR	P62424_Ubi217
P62424	RL7A	K(UniMod:121)AQLVVIAHDVDPIELVVFLPALCR	P62424_Ubi151
P62424	RL7A	K(UniMod:121)MGVPYCIIK	P62424_Ubi176
P62424	RL7A	K(UniMod:121)TCTTVAFTQVNSEDK	P62424_Ubi197
P62424	RL7A	K(UniMod:121)VAPAPAVVK	P62424_Ubi11
P62424	RL7A	K(UniMod:121)VVNPLFEK	P62424_Ubi26
P62424	RL7A	LK(UniMod:121)VPPAINQFTQALDR	P62424_Ubi75
P62424	RL7A	MGVPYCIIK(UniMod:121)GK	P62424_Ubi185
P62424	RL7A	PK(UniMod:121)NFGIGQDIQPK	P62424_Ubi37
P62424	RL7A	QTATQLLK(UniMod:121)LAHK	P62424_Ubi97
P62424	RL7A	QTATQLLKLAHK(UniMod:121)	P62424_Ubi101
P62424	RL7A	TCTTVAFTQVNSEDK(UniMod:121)GALAK	P62424_Ubi212
P62424	RL7A	VAPAPAVVK(UniMod:121)K	P62424_Ubi20
P62424	RL7A	VVNPLFEK(UniMod:121)R	P62424_Ubi34
P62487	RPB7	GFVLYPVK(UniMod:121)YK	P62487_Ubi71
P62487	RPB7	PFK(UniMod:121)GEVVDAVVTQVNK	P62487_Ubi81
P62487	RPB7	QK(UniMod:121)LFTEVEGTCTGK	P62487_Ubi29
P62487	RPB7	YFGPNLLNTVK(UniMod:121)QK	P62487_Ubi27
P62491	RB11A	ENDMSPSNNVVPIHVPPTTENK(UniMod:121)PK	P62491_Ubi207
P62495	ERF1	ETGQEHELIESMPLLEWFANNYK(UniMod:121)K	P62495_Ubi383
P62495	ERF1	EVLHK(UniMod:121)FTVDLPK	P62495_Ubi171
P62495	ERF1	FGATLEIVTDK(UniMod:121)SQEGSQFVK	P62495_Ubi395
P62495	ERF1	FGATLEIVTDKSQEGSQFVK(UniMod:121)	P62495_Ubi404
P62495	ERF1	FTVDLPK(UniMod:121)K	P62495_Ubi178
P62495	ERF1	ILYLTPEQEK(UniMod:121)DK	P62495_Ubi352
P62495	ERF1	K(UniMod:121)FGATLEIVTDK	P62495_Ubi384
P62495	ERF1	K(UniMod:121)VAETAVQLFISGDK	P62495_Ubi204
P62495	ERF1	LIK(UniMod:121)SLEAAR	P62495_Ubi22
P62495	ERF1	LQSK(UniMod:121)VLK	P62495_Ubi249
P62495	ERF1	LYNK(UniMod:121)VPPNGLVVYCGTIVTEEGK	P62495_Ubi87
P62495	ERF1	MLADEFGTASNIK(UniMod:121)SR	P62495_Ubi63
P62495	ERF1	NVEIWK(UniMod:121)IK	P62495_Ubi16
P62495	ERF1	SHFTDK(UniMod:121)ETGQEHELIESMPLLEWFANNYK	P62495_Ubi360
P62495	ERF1	VAK(UniMod:121)MLADEFGTASNIK	P62495_Ubi50
P62495	ERF1	VNIDFEPFK(UniMod:121)PINTSLYLCDNK	P62495_Ubi118
P62495	ERF1	VPPNGLVVYCGTIVTEEGK(UniMod:121)EK	P62495_Ubi106
P62495	ERF1	YFDEISQDTGK(UniMod:121)YCFGVEDTLK	P62495_Ubi300
P62495	ERF1	YVLHCQGTEEEK(UniMod:121)ILYLTPEQEK	P62495_Ubi342
P62633;P62633-2	CNBP	CYSCGEFGHIQK(UniMod:121)DCTK	P62633_Ubi130
P62633;P62633-2	CNBP	DCDHADEQK(UniMod:121)CYSCGEFGHIQK	P62633_Ubi118
P62701	RS4X	IFVGTK(UniMod:121)GIPHLVTHDAR	P62701_Ubi134
P62701	RS4X	ITDFIK(UniMod:121)FDTGNLCMVTGGANLGR	P62701_Ubi174
P62701	RS4X	ITPEEAK(UniMod:121)YK	P62701_Ubi120
P62701	RS4X	K(UniMod:121)IFVGTK	P62701_Ubi128
P62701	RS4X	LIYDTK(UniMod:121)GR	P62701_Ubi106
P62701	RS4X	LSNIFVIGK(UniMod:121)GNK	P62701_Ubi230
P62701	RS4X	TDITYPAGFMDVISIDK(UniMod:121)TGENFR	P62701_Ubi94
P62701	RS4X	VNDTIQIDLETGK(UniMod:121)ITDFIK	P62701_Ubi168
P62701	RS4X	YPDPLIK(UniMod:121)VNDTIQIDLETGK	P62701_Ubi155
P62714	PP2AB	AFTK(UniMod:121)ELDQWVEQLNECK	P62714_Ubi8
P62714	PP2AB	DDK(UniMod:121)AFTK	P62714_Ubi4
P62714	PP2AB	ELDQWVEQLNECK(UniMod:121)QLNENQVR	P62714_Ubi21
P62745	RHOB	HFCPNVPIILVANK(UniMod:121)K	P62745_Ubi118
P62745	RHOB	IQAYDYLECSAK(UniMod:121)TK	P62745_Ubi162
P62745	RHOB	K(UniMod:121)LVVVGDGACGK	P62745_Ubi7
P62745	RHOB	WVPEVK(UniMod:121)HFCPNVPIILVANK	P62745_Ubi104
P62745	RHOB	YGSQNGCINCCK(UniMod:121)VL	P62745_Ubi194
P62750	RL23A	EAPAPPK(UniMod:121)AEAK	P62750_Ubi14
P62750	RL23A	FPLTTESAMK(UniMod:121)K	P62750_Ubi88
P62750	RL23A	IEDNNTLVFIVDVK(UniMod:121)ANK	P62750_Ubi103
P62750	RL23A	IEDNNTLVFIVDVKANK(UniMod:121)	P62750_Ubi106
P62750	RL23A	K(UniMod:121)EAPAPPK	P62750_Ubi7
P62750	RL23A	K(UniMod:121)IEDNNTLVFIVDVK	P62750_Ubi89
P62750	RL23A	K(UniMod:121)LYDIDVAK	P62750_Ubi115
P62750	RL23A	LAPDYDALDVANK(UniMod:121)IGII	P62750_Ubi152
P62750	RL23A	LDHYAIIK(UniMod:121)FPLTTESAMK	P62750_Ubi78
P62750	RL23A	LYDIDVAK(UniMod:121)VNTLIR	P62750_Ubi123
P62750	RL23A	NK(UniMod:121)LDHYAIIK	P62750_Ubi70
P62753	RS6	EEAAEYAK(UniMod:121)LLAK	P62753_Ubi211
P62753	RS6	GEK(UniMod:121)DIPGLTDTTVPR	P62753_Ubi119
P62753	RS6	ISGGNDK(UniMod:121)QGFPMK	P62753_Ubi58
P62753	RS6	ISGGNDKQGFPMK(UniMod:121)	P62753_Ubi64
P62753	RS6	K(UniMod:121)LFNLSK	P62753_Ubi143
P62753	RS6	LFNLSK(UniMod:121)EDDVR	P62753_Ubi149
P62753	RS6	LNISFPATGCQK(UniMod:121)LIEVDDER	P62753_Ubi14
P62753	RS6	MATEVAADALGEEWK(UniMod:121)GYVVR	P62753_Ubi46
P62753	RS6	MK(UniMod:121)LNISFPATGCQK	P62753_Ubi2
P62753	RS6	NK(UniMod:121)EEAAEYAK	P62753_Ubi203
P62760	HPCL4;VISL1	FFPYGDASK(UniMod:121)FAQHAFR	P62760_Ubi63
P62760	VISL1	DDQITLDEFK(UniMod:121)EAAK	P62760_Ubi172
P62760	VISL1	EAAK(UniMod:121)SDPSIVLLLQCDIQK	P62760_Ubi176
P62760	VISL1	IFSK(UniMod:121)MDK	P62760_Ubi157
P62760	VISL1	LAPEVMEDLVK(UniMod:121)STEFNEHELK	P62760_Ubi18
P62760	VISL1	LNWAFNMYDLDGDGK(UniMod:121)ITR	P62760_Ubi115
P62760	VISL1	NK(UniMod:121)DDQITLDEFK	P62760_Ubi162
P62760	VISL1	QNSK(UniMod:121)LAPEVMEDLVK	P62760_Ubi7
P62760	VISL1	STEFNEHELK(UniMod:121)QWYK	P62760_Ubi28
P62805	H4	DAVTYTEHAK(UniMod:121)	P62805_Ubi78
P62805	H4	DNIQGITK(UniMod:121)PAIR	P62805_Ubi32
P62805	H4	GGK(UniMod:121)GLGK	P62805_Ubi9
P62805	H4	GVLK(UniMod:121)VFLENVIR	P62805_Ubi60
P62805	H4	K(UniMod:121)TVTAMDVVYALK	P62805_Ubi80
P62805	H4	TVTAMDVVYALK(UniMod:121)R	P62805_Ubi92
P62820	RAB1A	CDLTTK(UniMod:121)K	P62820_Ubi131
P62820	RAB1A	GAHGIIVVYDVTDQESFNNVK(UniMod:121)QWLQEIDR	P62820_Ubi103
P62820	RAB1A	IQSTPVK(UniMod:121)QSGGGCC	P62820_Ubi198
P62820	RAB1A	K(UniMod:121)VVDYTTAK	P62820_Ubi132
P62820	RAB1A	LLLIGDSGVGK(UniMod:121)SCLLLR	P62820_Ubi24
P62820	RAB1A	LLVGNK(UniMod:121)CDLTTK	P62820_Ubi125
P62820	RAB1A	MGPGATAGGAEK(UniMod:121)SNVK	P62820_Ubi187
P62820	RAB1A	MGPGATAGGAEKSNVK(UniMod:121)	P62820_Ubi191
P62820	RAB1A	NATNVEQSFMTMAAEIK(UniMod:121)K	P62820_Ubi173
P62820	RAB1A	TIELDGK(UniMod:121)TIK	P62820_Ubi58
P62820	RAB1A	TIELDGKTIK(UniMod:121)	P62820_Ubi61
P62820	RAB1A	VVDYTTAK(UniMod:121)EFADSLGIPFLETSAK	P62820_Ubi140
P62820	RAB1A;RAB1B	FADDTYTESYISTIGVDFK(UniMod:121)IR	P62820_Ubi49
P62820	RAB1A;RAB1B	YASENVNK(UniMod:121)LLVGNK	P62820_Ubi119
P62826	RAN	FNVWDTAGQEK(UniMod:121)FGGLR	P62826_Ubi71
P62826	RAN	GPIK(UniMod:121)FNVWDTAGQEK	P62826_Ubi60
P62826	RAN	HLTGEFEK(UniMod:121)K	P62826_Ubi37
P62826	RAN	K(UniMod:121)NLQYYDISAK	P62826_Ubi142
P62826	RAN	K(UniMod:121)YVATLGVEVHPLVFHTNR	P62826_Ubi38
P62826	RAN	LVLVGDGGTGK(UniMod:121)TTFVK	P62826_Ubi23
P62826	RAN	MAAQGEPQVQFK(UniMod:121)LVLVGDGGTGK	P62826_Ubi12
P62826	RAN	NLQYYDISAK(UniMod:121)SNYNFEK	P62826_Ubi152
P62826	RAN	SNYNFEK(UniMod:121)PFLWLAR	P62826_Ubi159
P62826	RAN	VCENIPIVLCGNK(UniMod:121)VDIK	P62826_Ubi123
P62829	RL23	DGVFLYFEDNAGVIVNNK(UniMod:121)GEMK	P62829_Ubi109
P62829	RL23	GEMK(UniMod:121)GSAITGPVAK	P62829_Ubi113
P62829	RL23	GSAITGPVAK(UniMod:121)ECADLWPR	P62829_Ubi123
P62829	RL23	LPAAGVGDMVMATVK(UniMod:121)K	P62829_Ubi66
P62829	RL23	NLYIISVK(UniMod:121)GIK	P62829_Ubi43
P62829	RL23	NLYIISVKGIK(UniMod:121)	P62829_Ubi46
P62834	RAP1A	DTEDVPMILVGNK(UniMod:121)CDLEDER	P62834_Ubi117
P62834	RAP1A	QWCNCAFLESSAK(UniMod:121)SK	P62834_Ubi149
P62834	RAP1A	VK(UniMod:121)DTEDVPMILVGNK	P62834_Ubi104
P62837	UB2D2	IHK(UniMod:121)ELNDLAR	P62837_Ubi8
P62841	RS15	EAPPMEK(UniMod:121)PEVVK	P62841_Ubi72
P62841	RS15	PEVVK(UniMod:121)THLR	P62841_Ubi77
P62847;P62847-2;P62847-3;P62847-4	RS24	ATVPK(UniMod:121)TEIR	P62847_Ubi37;P62847-2_Ubi37;P62847-3_Ubi37;P62847-4_Ubi37
P62847;P62847-2;P62847-3;P62847-4	RS24	K(UniMod:121)QMVIDVLHPGK	P62847_Ubi21;P62847-2_Ubi21;P62847-3_Ubi21;P62847-4_Ubi21
P62847;P62847-2;P62847-3;P62847-4	RS24	MYK(UniMod:121)TTPDVIFVFGFR	P62847_Ubi49;P62847-2_Ubi49;P62847-3_Ubi49;P62847-4_Ubi49
P62847;P62847-2;P62847-3;P62847-4	RS24	QMVIDVLHPGK(UniMod:121)ATVPK	P62847_Ubi32;P62847-2_Ubi32;P62847-3_Ubi32;P62847-4_Ubi32
P62847;P62847-2;P62847-3;P62847-4	RS24	THFGGGK(UniMod:121)TTGFGMIYDSLDYAK	P62847_Ubi68;P62847-2_Ubi68;P62847-3_Ubi68;P62847-4_Ubi68
P62847;P62847-2;P62847-3;P62847-4	RS24	TTGFGMIYDSLDYAK(UniMod:121)K	P62847_Ubi83;P62847-2_Ubi83;P62847-3_Ubi83;P62847-4_Ubi83
P62851	RS25	AALQELLSK(UniMod:121)GLIK	P62851_Ubi94
P62851	RS25	ATYDK(UniMod:121)LCK	P62851_Ubi57
P62851	RS25	ATYDKLCK(UniMod:121)	P62851_Ubi60
P62851	RS25	DK(UniMod:121)LNNLVLFDK	P62851_Ubi43
P62851	RS25	EVPNYK(UniMod:121)LITPAVVSER	P62851_Ubi66
P62851	RS25	GLIK(UniMod:121)LVSK	P62851_Ubi98
P62851	RS25	LNNLVLFDK(UniMod:121)ATYDK	P62851_Ubi52
P62851	RS25	NTK(UniMod:121)GGDAPAAGEDA	P62851_Ubi114
P62854	RS26	DISEASVFDAYVLPK(UniMod:121)LYVK	P62854_Ubi66
P62861	RS30	FVNVVPTFGK(UniMod:121)K	P62861_Ubi51
P62873;P62873-2	GBB1	ADQELMTYSHDNIICGITSVSFSK(UniMod:121)SGR	P62873_Ubi280;P62873-2_Ubi280
P62873;P62873-2	GBB1	K(UniMod:121)ACADATLSQITNNIDPVGR	P62873_Ubi23;P62873-2_Ubi23
P62873;P62873-2	GBB1	LFVSGACDASAK(UniMod:121)LWDVR	P62873_Ubi209;P62873-2_Ubi209
P62873;P62873-2	GBB1	LLLAGYDDFNCNVWDALK(UniMod:121)ADR	P62873_Ubi301;P62873-2_Ubi301
P62873;P62873-2	GBB1	QEAEQLK(UniMod:121)NQIR	P62873_Ubi15;P62873-2_Ubi15
P62875	RPAB5	CFTCGK(UniMod:121)IVGNK	P62875_Ubi12
P62875	RPAB5	LLNYAPLEK(UniMod:121)	P62875_Ubi67
P62875	RPAB5	MLLAHVDLIEK(UniMod:121)LLNYAPLEK	P62875_Ubi58
P62877	RBX1	AAAMDVDTPSGTNSGAGK(UniMod:121)K	P62877_Ubi19
P62877	RBX1	EWEFQK(UniMod:121)YGH	P62877_Ubi105
P62879	GBB1;GBB2	LIIWDSYTTNK(UniMod:121)VHAIPLR	P62879_Ubi89
P62879	GBB1;GBB2	LLVSASQDGK(UniMod:121)LIIWDSYTTNK	P62879_Ubi78
P62879	GBB2	K(UniMod:121)ACGDSTLTQITAGLDPVGR	P62879_Ubi23
P62879	GBB2	LLLAGYDDFNCNIWDAMK(UniMod:121)GDR	P62879_Ubi301
P62879	GBB2	TFVSGACDASIK(UniMod:121)LWDVR	P62879_Ubi209
P62888	RL30	K(UniMod:121)SEIEYYAMLAK	P62888_Ubi57
P62888	RL30	K(UniMod:121)SLESINSR	P62888_Ubi9
P62888	RL30	LQLVMK(UniMod:121)SGK	P62888_Ubi23
P62888	RL30	LQLVMKSGK(UniMod:121)	P62888_Ubi26
P62888	RL30	SEIEYYAMLAK(UniMod:121)TGVHHYSGNNIELGTACGK	P62888_Ubi68
P62888	RL30	SMPEQTGEK(UniMod:121)	P62888_Ubi115
P62888	RL30	TGVHHYSGNNIELGTACGK(UniMod:121)	P62888_Ubi87
P62888	RL30	YVLGYK(UniMod:121)QTLK	P62888_Ubi32
P62899	RL31	EYTINIHK(UniMod:121)R	P62899_Ubi31
P62899	RL31	FAMK(UniMod:121)EMGTPDVR	P62899_Ubi55
P62899	RL31	IHGVGFK(UniMod:121)K	P62899_Ubi39
P62899	RL31	LNK(UniMod:121)AVWAK	P62899_Ubi70
P62906	RL10A	AGK(UniMod:121)FPSLLTHNENMVAK	P62906_Ubi133
P62906	RL10A	ALYIK(UniMod:121)STMGK	P62906_Ubi207
P62906	RL10A	AVDIPHMDIEALK(UniMod:121)K	P62906_Ubi91
P62906	RL10A	FLETVELQISLK(UniMod:121)NYDPQK	P62906_Ubi39
P62906	RL10A	FPSLLTHNENMVAK(UniMod:121)VDEVK	P62906_Ubi147
P62906	RL10A	FSVCVLGDQQHCDEAK(UniMod:121)AVDIPHMDIEALK	P62906_Ubi78
P62906	RL10A	ILGPGLNK(UniMod:121)AGK	P62906_Ubi130
P62906	RL10A	K(UniMod:121)FLETVELQISLK	P62906_Ubi27
P62906	RL10A	K(UniMod:121)VLCLAVAVGHVK	P62906_Ubi161
P62906	RL10A	K(UniMod:121)YDAFLASESLIK	P62906_Ubi106
P62906	RL10A	NYDPQK(UniMod:121)DK	P62906_Ubi45
P62906	RL10A	PK(UniMod:121)FSVCVLGDQQHCDEAK	P62906_Ubi62
P62906	RL10A	STIK(UniMod:121)FQMK	P62906_Ubi156
P62906	RL10A	VDEVK(UniMod:121)STIK	P62906_Ubi152
P62906	RL10A	YDAFLASESLIK(UniMod:121)QIPR	P62906_Ubi118
P62910	RL32	ELEVLLMCNK(UniMod:121)SYCAEIAHNVSSK	P62910_Ubi93
P62910	RL32	FLVHNVK(UniMod:121)ELEVLLMCNK	P62910_Ubi83
P62910	RL32	GQILMPNIGYGSNK(UniMod:121)K	P62910_Ubi64
P62910	RL32	K(UniMod:121)FLVHNVK	P62910_Ubi76
P62913-2	RL11	AAK(UniMod:121)VLEQLTGQTPVFSK	P62913-2_Ubi37
P62913-2	RL11	AEEILEK(UniMod:121)GLK	P62913-2_Ubi84
P62913-2	RL11	AEEILEKGLK(UniMod:121)	P62913-2_Ubi87
P62913-2	RL11	GAK(UniMod:121)AEEILEK	P62913-2_Ubi77
P62913-2	RL11	ISK(UniMod:121)EEAMR	P62913-2_Ubi158
P62913-2	RL11	K(UniMod:121)LCLNICVGESGDR	P62913-2_Ubi18
P62913-2	RL11	K(UniMod:121)NNFSDTGNFGFGIQEHIDLGIK	P62913-2_Ubi95
P62913-2	RL11	NEK(UniMod:121)IAVHCTVR	P62913-2_Ubi66
P62913-2	RL11	PGFSIADK(UniMod:121)K	P62913-2_Ubi143
P62913-2	RL11	PGFSIADKK(UniMod:121)	P62913-2_Ubi144
P62913-2	RL11	VLEQLTGQTPVFSK(UniMod:121)AR	P62913-2_Ubi51
P62913-2	RL11	WFQQK(UniMod:121)YDGIILPGK	P62913-2_Ubi168
P62913-2	RL11	WFQQK(UniMod:121)YDGIILPGK(UniMod:121)	P62913-2_Ubi168_Ubi177
P62913-2	RL11	YDGIILPGK(UniMod:121)	P62913-2_Ubi177
P62917	RL8	AQLNIGNVLPVGTMPEGTIVCCLEEK(UniMod:121)PGDR	P62917_Ubi119
P62917	RL8	ASGNYATVISHNPETK(UniMod:121)K	P62917_Ubi144
P62917	RL8	GIVK(UniMod:121)DIIHDPGR	P62917_Ubi46
P62917	RL8	HGYIK(UniMod:121)GIVK	P62917_Ubi42
P62917	RL8	IDK(UniMod:121)PILK	P62917_Ubi177
P62917	RL8	TELFIAAEGIHTGQFVYCGK(UniMod:121)K	P62917_Ubi92
P62917	RL8	VK(UniMod:121)LPSGSK	P62917_Ubi149
P62937	PPIA	ALSTGEK(UniMod:121)GFGYK	P62937_Ubi44
P62937	PPIA	HNGTGGK(UniMod:121)SIYGEK	P62937_Ubi76
P62937	PPIA	HNGTGGKSIYGEK(UniMod:121)	P62937_Ubi82
P62937	PPIA	HVVFGK(UniMod:121)VK	P62937_Ubi131
P62937	PPIA	K(UniMod:121)ITIADCGQLE	P62937_Ubi155
P62937	PPIA	TEWLDGK(UniMod:121)HVVFGK	P62937_Ubi125
P62937	PPIA	VK(UniMod:121)EGMNIVEAMER	P62937_Ubi133
P62937	PPIA	VPK(UniMod:121)TAENFR	P62937_Ubi31
P62937	PPIA	VSFELFADK(UniMod:121)VPK	P62937_Ubi28
P62942	FKB1A	FMLGK(UniMod:121)QEVIR	P62942_Ubi53
P62942	FKB1A	GQTCVVHYTGMLEDGK(UniMod:121)K	P62942_Ubi35
P62979	RL40;RS27A	IQDK(UniMod:121)EGIPPDQQR	P62979_Ubi33
P62979	RL40;RS27A	LIFAGK(UniMod:121)QLEDGR	P62979_Ubi48
P62979	RL40;RS27A	MQIFVK(UniMod:121)TLTGK	P62979_Ubi6
P62979	RL40;RS27A	TITLEVEPSDTIENVK(UniMod:121)	P62979_Ubi27
P62979	RL40;RS27A	TLSDYNIQK(UniMod:121)	P62979_Ubi63
P62979	RL40;RS27A	TLTGK(UniMod:121)TITLEVEPSDTIENVK	P62979_Ubi11
P62979	RS27A	CCLTYCFNK(UniMod:121)PEDK	P62979_Ubi152
P62979	RS27A	CCLTYCFNK(UniMod:121)PEDK(UniMod:121)	P62979_Ubi152_Ubi156
P62979	RS27A	CCLTYCFNKPEDK(UniMod:121)	P62979_Ubi156
P62979	RS27A	K(UniMod:121)SYTTPK	P62979_Ubi83
P62979	RS27A	LAVLK(UniMod:121)YYK	P62979_Ubi104
P62979	RS27A	LAVLKYYK(UniMod:121)	P62979_Ubi107
P62979	RS27A	SYTTPK(UniMod:121)K	P62979_Ubi89
P62979	RS27A	VDENGK(UniMod:121)ISR	P62979_Ubi113
P62979	RS27A	VK(UniMod:121)LAVLK	P62979_Ubi99
P62987	RL40	QLAQK(UniMod:121)YNCDK	P62987_Ubi88
P62987	RL40	YNCDK(UniMod:121)MICR	P62987_Ubi93
P62993	GRB2	AEEMLSK(UniMod:121)QR	P62993_Ubi76
P62993	GRB2	AELNGK(UniMod:121)DGFIPK	P62993_Ubi44
P62993	GRB2	AK(UniMod:121)AEEMLSK	P62993_Ubi69
P62993	GRB2	ATADDELSFK(UniMod:121)R	P62993_Ubi20
P62993	GRB2	DGAGK(UniMod:121)YFLWVVK	P62993_Ubi117
P62993	GRB2	ESESAPGDFSLSVK(UniMod:121)FGNDVQHFK	P62993_Ubi100
P62993	GRB2	FGNDVQHFK(UniMod:121)VLR	P62993_Ubi109
P62993	GRB2	GDILK(UniMod:121)VLNEECDQNWYK	P62993_Ubi26
P62993	GRB2	NYIEMK(UniMod:121)PHPWFFGK	P62993_Ubi56
P62993	GRB2	VLNEECDQNWYK(UniMod:121)AELNGK	P62993_Ubi38
P62993	GRB2	YDFK(UniMod:121)ATADDELSFK	P62993_Ubi10
P62993-2	GRB2	NYIEMK(UniMod:121)PHPFGNDVQHFK	P62993-2_Ubi56
P62995;P62995-3	TRA2B	EVFSK(UniMod:121)YGPIADVSIVYDQQSR	P62995_Ubi140;P62995-3_Ubi40
P62995;P62995-3	TRA2B	GFAFVYFENVDDAK(UniMod:121)EAK	P62995_Ubi173;P62995-3_Ubi73
P62995;P62995-3	TRA2B	VDFSITK(UniMod:121)R	P62995_Ubi197;P62995-3_Ubi97
P63000-2	RAC1	AK(UniMod:121)WYPEVR	P63000-2_Ubi115
P63000-2	RAC1	AVLCPPPVK(UniMod:121)K	P63000-2_Ubi202
P63000-2	RAC1	EIGAVK(UniMod:121)YLECSALTQR	P63000-2_Ubi172
P63000-2	RAC1	HHCPNTPIILVGTK(UniMod:121)LDLR	P63000-2_Ubi135
P63000-2	RAC1	K(UniMod:121)LTPITYPQGLAMAK	P63000-2_Ubi152
P63000-2	RAC1	LTPITYPQGLAMAK(UniMod:121)EIGAVK	P63000-2_Ubi166
P63000-2	RAC1;RAC2	DTIEK(UniMod:121)LK	P63000-2_Ubi147
P63000-2	RAC1;RAC2	MQAIK(UniMod:121)CVVVGDGAVGK	P63000-2_Ubi5
P63000-2	RAC1;RAC3	GLK(UniMod:121)TVFDEAIR	P63000-2_Ubi185
P63010;P63010-2	AP1B1;AP2B1	CAIK(UniMod:121)VEQSAER	P63010_Ubi383;P63010-2_Ubi383
P63010;P63010-2	AP1B1;AP2B1	CLK(UniMod:121)DEDPYVR	P63010_Ubi131;P63010-2_Ubi131
P63010;P63010-2	AP1B1;AP2B1	K(UniMod:121)GEIFELK	P63010_Ubi12;P63010-2_Ubi12
P63010;P63010-2	AP1B1;AP2B1	K(UniMod:121)TAAVCVAK	P63010_Ubi139;P63010-2_Ubi139
P63010;P63010-2	AP1B1;AP2B1	LEK(UniMod:121)LDIMIR	P63010_Ubi338;P63010-2_Ubi338
P63010;P63010-2	AP1B1;AP2B1	VDK(UniMod:121)ITEYLCEPLR	P63010_Ubi117;P63010-2_Ubi117
P63010;P63010-2	AP1B1;AP2B1	VFFVK(UniMod:121)YNDPIYVK	P63010_Ubi327;P63010-2_Ubi327
P63010;P63010-2	AP1B1;AP2B1	YNDPIYVK(UniMod:121)LEK	P63010_Ubi335;P63010-2_Ubi335
P63010;P63010-2	AP2B1	AK(UniMod:121)GLEISGTFTHR	P63010_Ubi721;P63010-2_Ubi735
P63010;P63010-2	AP2B1	AVWLPAVK(UniMod:121)AK	P63010_Ubi719;P63010-2_Ubi733
P63010;P63010-2	AP2B1	DIPNENELQFQIK(UniMod:121)ECHLNADTVSSK	P63010_Ubi855;P63010-2_Ubi869
P63010;P63010-2	AP2B1	DSDYYNMLLK(UniMod:121)K	P63010_Ubi282;P63010-2_Ubi282
P63010;P63010-2	AP2B1	DVSSLFPDVVNCMQTDNLELK(UniMod:121)K	P63010_Ubi66;P63010-2_Ubi66
P63010;P63010-2	AP2B1	ECHLNADTVSSK(UniMod:121)LQNNNVYTIAK	P63010_Ubi867;P63010-2_Ubi881
P63010;P63010-2	AP2B1	FLELLPK(UniMod:121)DSDYYNMLLK	P63010_Ubi272;P63010-2_Ubi272
P63010;P63010-2	AP2B1	GEIFELK(UniMod:121)AELNNEK	P63010_Ubi19;P63010-2_Ubi19
P63010;P63010-2	AP2B1	K(UniMod:121)LAPPLVTLLSGEPEVQYVALR	P63010_Ubi283;P63010-2_Ubi283
P63010;P63010-2	AP2B1	LLSTDPVTAK(UniMod:121)EVVLSEK	P63010_Ubi538;P63010-2_Ubi538
P63010;P63010-2	AP2B1	MTDSK(UniMod:121)YFTTNK	P63010_Ubi5;P63010-2_Ubi5
P63010;P63010-2	AP2B1	QEIK(UniMod:121)VFFVK	P63010_Ubi322;P63010-2_Ubi322
P63010;P63010-2	AP2B1	QVFLATWK(UniMod:121)DIPNENELQFQIK	P63010_Ubi842;P63010-2_Ubi856
P63010;P63010-2	AP2B1	TAAVCVAK(UniMod:121)LHDINAQMVEDQGFLDSLR	P63010_Ubi147;P63010-2_Ubi147
P63092-2	GNAS2	ILHVNGFNGDSEK(UniMod:121)ATK	P63092-2_Ubi74
P63092-3	GNAL;GNAS1;GNAS2	FQVDK(UniMod:121)VNFHMFDVGGQR	P63092-3_Ubi201
P63092-3	GNAS1;GNAS2	ATK(UniMod:121)VQDIK	P63092-3_Ubi76
P63092-3	GNAS1;GNAS2	IDVIK(UniMod:121)QADYVPSDQDLLR	P63092-3_Ubi171
P63092-3	GNAS1;GNAS2	LQEALNLFK(UniMod:121)SIWNNR	P63092-3_Ubi259
P63092-3	GNAS1;GNAS2	QDLLAEK(UniMod:121)VLAGK	P63092-3_Ubi285
P63092-3	GNAS1;GNAS2	QDLLAEKVLAGK(UniMod:121)	P63092-3_Ubi290
P63092-3	GNAS1;GNAS2	SK(UniMod:121)IEDYFPEFAR	P63092-3_Ubi292
P63092-3	GNAS1;GNAS2	SNEYQLIDCAQYFLDK(UniMod:121)IDVIK	P63092-3_Ubi166
P63092-3	GNAS1;GNAS2	TISVILFLNK(UniMod:121)QDLLAEK	P63092-3_Ubi278
P63092-3	GNAS1;GNAS2	VLTSGIFETK(UniMod:121)FQVDK	P63092-3_Ubi196
P63092-3	GNAS1;GNAS2	VQDIK(UniMod:121)NNLK	P63092-3_Ubi81
P63092-3	GNAS1;GNAS2	VQDIK(UniMod:121)NNLK(UniMod:121)	P63092-3_Ubi81_Ubi85
P63092-3	GNAS1;GNAS2	VQDIKNNLK(UniMod:121)	P63092-3_Ubi85
P63092-3	GNAS2	GCLGNSK(UniMod:121)TEDQR	P63092-3_Ubi8
P63092-3	GNAS2	IEK(UniMod:121)QLQK	P63092-3_Ubi28
P63092-3	GNAS2	ILHVNGFNGDEK(UniMod:121)ATK	P63092-3_Ubi73
P63096	GNAI1	IIHEAGYSEEECK(UniMod:121)QYK	P63096_Ubi67
P63096	GNAI1	LK(UniMod:121)IDFGDSAR	P63096_Ubi92
P63096	GNAI1	QMK(UniMod:121)IIHEAGYSEEECK	P63096_Ubi54
P63096	GNAI1;GNAI2	DLHFK(UniMod:121)MFDVGGQR	P63096_Ubi197
P63096	GNAI1;GNAI2	NNLK(UniMod:121)DCGLF	P63096_Ubi349
P63096	GNAI1;GNAI2	TTGIVETHFTFK(UniMod:121)DLHFK	P63096_Ubi192
P63096	GNAI1;GNAI2;GNAI3	DTK(UniMod:121)EIYTHFTCATDTK	P63096_Ubi317
P63096	GNAI1;GNAI2;GNAI3	EIYTHFTCATDTK(UniMod:121)NVQFVFDAVTDVIIK	P63096_Ubi330
P63096	GNAI1;GNAI2;GNAI3	EVK(UniMod:121)LLLLGAGESGK	P63096_Ubi35
P63096	GNAI1;GNAI2;GNAI3	MHESMK(UniMod:121)LFDSICNNK	P63096_Ubi248
P63096	GNAI1;GNAI2;GNAI3	NVQFVFDAVTDVIIK(UniMod:121)NNLK	P63096_Ubi345
P63096	GNAI1;GNAI2;GNAI3	STIVK(UniMod:121)QMK	P63096_Ubi51
P63096	GNAI1;GNAI2;GNAI3;GNAL;GNAO;GNAS1;GNAS2;GNAT2	LLLLGAGESGK(UniMod:121)STIVK	P63096_Ubi46
P63096	GNAI1;GNAI2;GNAI3;GNAO	VK(UniMod:121)TTGIVETHFTFK	P63096_Ubi180
P63096	GNAI1;GNAI3	DLFEEK(UniMod:121)IK	P63096_Ubi277
P63096	GNAI2	WFTDTSIILFLNK(UniMod:121)K	P63096_Ubi270
P63096-2	GNAI1	K(UniMod:121)IIHEAGYSEEECK	P63096-2_Ubi2
P63098	CANB1	DTQLQQIVDK(UniMod:121)TIINADK	P63098_Ubi135
P63098	CANB1	EFIEGVSQFSVK(UniMod:121)GDK	P63098_Ubi85
P63098	CANB1	ISFEEFCAVVGGLDIHK(UniMod:121)K	P63098_Ubi164
P63098	CANB1	IYDMDK(UniMod:121)DGYISNGELFQVLK	P63098_Ubi103
P63098	CANB1	MMVGNNLK(UniMod:121)DTQLQQIVDK	P63098_Ubi125
P63098	CANB1	TIINADK(UniMod:121)DGDGR	P63098_Ubi142
P63104	1433Z	ACSLAK(UniMod:121)TAFDEAIAELDTLSEESYK	P63104_Ubi193
P63104	1433Z	EK(UniMod:121)IETELR	P63104_Ubi85
P63104	1433Z	FLIPNASQAESK(UniMod:121)VFYLK	P63104_Ubi115
P63104	1433Z	GIVDQSQQAYQEAFEISK(UniMod:121)K	P63104_Ubi157
P63104	1433Z	K(UniMod:121)GIVDQSQQAYQEAFEISK	P63104_Ubi139
P63104	1433Z	NELVQK(UniMod:121)AK	P63104_Ubi9
P63104	1433Z	VVSSIEQK(UniMod:121)TEGAEK	P63104_Ubi68
P63104	1433Z	YDDMAACMK(UniMod:121)SVTEQGAELSNEER	P63104_Ubi27
P63104	1433Z	YLAEVAAGDDK(UniMod:121)K	P63104_Ubi138
P63146	UBE2B	FLSK(UniMod:121)MFHPNVYADGSICLDILQNR	P63146_Ubi75
P63146	UBE2B	LVIEFSEEYPNK(UniMod:121)PPTVR	P63146_Ubi66
P63151;P63151-2	2ABA	HSK(UniMod:121)LFEEPEDPSNR	P63151_Ubi267;P63151-2_Ubi277
P63151;P63151-2	2ABA	K(UniMod:121)ILHTAWHPK	P63151_Ubi418;P63151-2_Ubi428
P63151;P63151-2	2ABA	NAAQFLLSTNDK(UniMod:121)TIK	P63151_Ubi117;P63151-2_Ubi127
P63151;P63151-2	2ABA	PEGYNLK(UniMod:121)EEDGR	P63151_Ubi137;P63151-2_Ubi147
P63151;P63151-2	2ABA	VVIFQQEQENK(UniMod:121)IQSHSR	P63151_Ubi62;P63151-2_Ubi72
P63151;P63151-2	2ABA	WLPQK(UniMod:121)NAAQFLLSTNDK	P63151_Ubi105;P63151-2_Ubi115
P63151;P63151-2	2ABA;2ABB;2ABD	GEYNVYSTFQSHEPEFDYLK(UniMod:121)SLEIEEK	P63151_Ubi88;P63151-2_Ubi98
P63151;P63151-2	2ABA;2ABB;2ABD;2ABG	SK(UniMod:121)LCSLYENDCIFDK	P63151_Ubi332
P63151;P63151-2	2ABA;2ABD	DEISVDSLDFNK(UniMod:121)K	P63151_Ubi417;P63151-2_Ubi427
P63151;P63151-2	2ABA;2ABD	K(UniMod:121)DEISVDSLDFNK	P63151_Ubi405;P63151-2_Ubi415
P63151;P63151-2	2ABA;2ABD	SLEIEEK(UniMod:121)INK	P63151_Ubi95;P63151-2_Ubi105
P63151;P63151-2	2ABA;2ABD	SLEIEEKINK(UniMod:121)	P63151_Ubi98;P63151-2_Ubi108
P63165	SUMO1	EGEYIK(UniMod:121)LK	P63165_Ubi23
P63165	SUMO1	K(UniMod:121)EGEYIK	P63165_Ubi17
P63165	SUMO1	LK(UniMod:121)ESYCQR	P63165_Ubi48
P63165	SUMO1	LK(UniMod:121)VIGQDSSEIHFK	P63165_Ubi25
P63165	SUMO1	PSTEDLGDK(UniMod:121)K	P63165_Ubi16
P63165	SUMO1	SDQEAK(UniMod:121)PSTEDLGDK	P63165_Ubi7
P63165	SUMO1	VIGQDSSEIHFK(UniMod:121)VK	P63165_Ubi37
P63165	SUMO1	VK(UniMod:121)MTTHLK	P63165_Ubi39
P63165-2	SUMO1	MSDQDSSEIHFK(UniMod:121)VK	P63165-2_Ubi12
P63167	DYL1	AVIK(UniMod:121)NADMSEEMQQDSVECATQALEK	P63167_Ubi9
P63167	DYL1	DIAAHIK(UniMod:121)K	P63167_Ubi43
P63167	DYL1	NADMSEEMQQDSVECATQALEK(UniMod:121)YNIEK	P63167_Ubi31
P63167	DYL1	YNIEK(UniMod:121)DIAAHIK	P63167_Ubi36
P63173	RL38	IEEIK(UniMod:121)DFLLTAR	P63173_Ubi9
P63173	RL38	LK(UniMod:121)QSLPPGLAVK	P63173_Ubi57
P63173	RL38	QSLPPGLAVK(UniMod:121)ELK	P63173_Ubi67
P63173	RL38	YLYTLVITDK(UniMod:121)EK	P63173_Ubi50
P63208	SKP1	ENQWCEEK(UniMod:121)	P63208_Ubi163
P63208	SKP1	GK(UniMod:121)TPEEIR	P63208_Ubi130
P63208	SKP1	GLLDVTCK(UniMod:121)TVANMIK	P63208_Ubi121
P63208	SKP1	K(UniMod:121)ENQWCEEK	P63208_Ubi155
P63208	SKP1	K(UniMod:121)ENQWCEEK(UniMod:121)	P63208_Ubi155_Ubi163
P63208	SKP1	LQSSDGEIFEVDVEIAK(UniMod:121)QSVTIK	P63208_Ubi22
P63208	SKP1	TFNIK(UniMod:121)NDFTEEEEAQVR	P63208_Ubi142
P63208	SKP1	TPEEIRK(UniMod:121)	P63208_Ubi137
P63208	SKP1	TVANMIK(UniMod:121)GK	P63208_Ubi128
P63218	GBG5	SGSSSVAAMK(UniMod:121)K	P63218_Ubi11
P63218	GBG5	VK(UniMod:121)VSQAAADLK	P63218_Ubi27
P63220	RS21	ADGIVSK(UniMod:121)NF	P63220_Ubi81
P63220	RS21	DHASIQMNVAEVDK(UniMod:121)VTGR	P63220_Ubi41
P63220	RS21	FNGQFK(UniMod:121)TYAICGAIR	P63220_Ubi51
P63220	RS21	IIGAK(UniMod:121)DHASIQMNVAEVDK	P63220_Ubi27
P63220	RS21	LAK(UniMod:121)ADGIVSK	P63220_Ubi74
P63241-2	IF5A1	LPEGDLGK(UniMod:121)EIEQK	P63241-2_Ubi151
P63241-2	IF5A1;IF5A2	HGHAK(UniMod:121)VHLVGIDIFTGK	P63241-2_Ubi85
P63241-2	IF5A1;IF5A2	IVEMSTSK(UniMod:121)TGK	P63241-2_Ubi77
P63241-2	IF5A1;IF5A2	IVEMSTSKTGK(UniMod:121)	P63241-2_Ubi80
P63241-2	IF5A1;IF5A2	K(UniMod:121)NGFVVLK	P63241-2_Ubi57
P63241-2	IF5A1;IF5A2	K(UniMod:121)YEDICPSTHNMDVPNIK	P63241-2_Ubi98
P63241-2	IF5A1;IF5A2	NGFVVLK(UniMod:121)GR	P63241-2_Ubi64
P63241-2	IF5A1;IF5A2	PCK(UniMod:121)IVEMSTSK	P63241-2_Ubi69
P63241-2	IF5A1;IF5A2	VHLVGIDIFTGK(UniMod:121)K	P63241-2_Ubi97
P63241-2	IF5A1;IF5A2	YEDICPSTHNMDVPNIK(UniMod:121)R	P63241-2_Ubi115
P63244	RACK1	DK(UniMod:121)TIIMWK	P63244_Ubi38
P63244	RACK1	FSPNSSNPIIVSCGWDK(UniMod:121)	P63244_Ubi172
P63244	RACK1	FSPNSSNPIIVSCGWDKLVK(UniMod:121)	P63244_Ubi175
P63244	RACK1	FVGHTK(UniMod:121)DVLSVAFSSDNR	P63244_Ubi106
P63244	RACK1	GTLK(UniMod:121)GHNGWVTQIATTPQFPDMILSASR	P63244_Ubi12
P63244	RACK1	IIVDELK(UniMod:121)QEVISTSSK	P63244_Ubi271
P63244	RACK1	IWDLEGK(UniMod:121)IIVDELK	P63244_Ubi264
P63244	RACK1	LK(UniMod:121)TNHIGHTGYLNTVTVSPDGSLCASGGK	P63244_Ubi185
P63244	RACK1	LWNTLGVCK(UniMod:121)YTVQDESHSEWVSCVR	P63244_Ubi139
P63244	RACK1	QEVISTSSK(UniMod:121)	P63244_Ubi280
P63244	RACK1	TIK(UniMod:121)LWNTLGVCK	P63244_Ubi130
P63244	RACK1	TNHIGHTGYLNTVTVSPDGSLCASGGK(UniMod:121)	P63244_Ubi212
P63244	RACK1	VWNLANCK(UniMod:121)	P63244_Ubi183
P63244	RACK1	YWLCAATGPSIK(UniMod:121)	P63244_Ubi257
P63261	ACTBL;ACTB;ACTC;ACTG;ACTS	DLTDYLMK(UniMod:121)ILTER	P63261_Ubi191
P63261	ACTBL;ACTB;ACTC;ACTG;ACTS	IK(UniMod:121)IIAPPER	P63261_Ubi328
P63261	ACTB;ACTC;ACTG;ACTS	DSYVGDEAQSK(UniMod:121)	P63261_Ubi61
P63261	ACTB;ACTC;ACTG;ACTS	EITALAPSTMK(UniMod:121)	P63261_Ubi326
P63261	ACTB;ACTC;ACTG;ACTS	HQGVMVGMGQK(UniMod:121)DSYVGDEAQSK	P63261_Ubi50
P63261	ACTB;ACTC;ACTG;ACTS	MQK(UniMod:121)EITALAPSTMK	P63261_Ubi315
P63261	ACTB;ACTG	EK(UniMod:121)LCYVALDFEQEMATAASSSSLEK	P63261_Ubi215
P63261	ACTB;ACTG	GILTLK(UniMod:121)YPIEHGIVTNWDDMEK	P63261_Ubi68
P63261	ACTB;ACTG	K(UniMod:121)DLYANTVLSGGTTMYPGIADR	P63261_Ubi291
P63261	ACTB;ACTG	VAPEEHPVLLTEAPLNPK(UniMod:121)ANR	P63261_Ubi113
P63261	ACTG	MEEEIAALVIDNGSGMCK(UniMod:121)AGFAGDDAPR	P63261_Ubi18
P63272	SPT4H	TIDQFEYDGCDNCDAYLQMK(UniMod:121)GNR	P63272_Ubi43
P63279	UBC9	DDYPSSPPK(UniMod:121)CK	P63279_Ubi74
P63279	UBC9	GTPWEGGLFK(UniMod:121)LR	P63279_Ubi59
P63279	UBC9	K(UniMod:121)DHPFGFVAVPTK	P63279_Ubi18
P63279	UBC9	K(UniMod:121)GTPWEGGLFK	P63279_Ubi49
P63279	UBC9	MLFK(UniMod:121)DDYPSSPPK	P63279_Ubi65
P63279	UBC9	NPDGTMNLMNWECAIPGK(UniMod:121)K	P63279_Ubi48
P63313	TYB10	ETIEQEK(UniMod:121)R	P63313_Ubi39
P63313	TYB10	NTLPTK(UniMod:121)ETIEQEK	P63313_Ubi32
P63313	TYB10	TETQEK(UniMod:121)NTLPTK	P63313_Ubi26
P67775	PP2AA	DEK(UniMod:121)VFTK	P67775_Ubi4
P67775	PP2AA	ELDQWIEQLNECK(UniMod:121)QLSESQVK	P67775_Ubi21
P67775	PP2AA	QLSESQVK(UniMod:121)SLCEK	P67775_Ubi29
P67775	PP2AA	VFTK(UniMod:121)ELDQWIEQLNECK	P67775_Ubi8
P67775	PP2AA;PP2AB	AK(UniMod:121)EILTK	P67775_Ubi36
P67775	PP2AA;PP2AB	EILTK(UniMod:121)ESNVQEVR	P67775_Ubi41
P67775	PP2AA;PP2AB	IGGK(UniMod:121)SPDTNYLFMGDYVDR	P67775_Ubi74
P67775	PP2AA;PP2AB	K(UniMod:121)YGNANVWK	P67775_Ubi136
P67809	YBOX1	EDGNEEDK(UniMod:121)ENQGDETQGQQPPQR	P67809_Ubi264
P67809	YBOX1	ETK(UniMod:121)AADPPAENSSAPEAEQGGAE	P67809_Ubi304
P67809	YBOX1	GAEAANVTGPGGVPVQGSK(UniMod:121)YAADR	P67809_Ubi137
P67809	YBOX1	PGTTGSGAGSGGPGGLTSAAPAGGDK(UniMod:121)K	P67809_Ubi52
P67809	YBOX1	VIATK(UniMod:121)VLGTVK	P67809_Ubi58
P67812	SC11A	FLTK(UniMod:121)GDNNAVDDR	P67812_Ubi114
P67812	SC11A	GLYK(UniMod:121)QGQHWLEK	P67812_Ubi127
P67812	SC11A	QGQHWLEK(UniMod:121)K	P67812_Ubi135
P67812	SC11A	QNGHIK(UniMod:121)FLTK	P67812_Ubi110
P67812	SC11A	VLK(UniMod:121)IHEK	P67812_Ubi100
P67870	CSK2B	CMDVYTPK(UniMod:121)SSR	P67870_Ubi147
P67870	CSK2B	GIAQMLEK(UniMod:121)YQQGDFGYCPR	P67870_Ubi100
P67870	CSK2B	GNEFFCEVDEDYIQDK(UniMod:121)FNLTGLNEQVPHYR	P67870_Ubi33
P67870	CSK2B	IHPMAYQLQLQAASNFK(UniMod:121)SPVK	P67870_Ubi208
P67870	CSK2B	LYCPK(UniMod:121)CMDVYTPK	P67870_Ubi139
P67870	CSK2B	LYGFK(UniMod:121)IHPMAYQLQLQAASNFK	P67870_Ubi191
P67936	TPM4	EK(UniMod:121)AEGDVAALNR	P67936_Ubi44
P67936-2	TPM1;TPM2;TPM3;TPM4	K(UniMod:121)YEEVAR	P67936-2_Ubi161
P67936-2	TPM1;TPM2;TPM3;TPM4	LATALQK(UniMod:121)LEEAEK	P67936-2_Ubi112
P67936-2	TPM1;TPM2;TPM3;TPM4	LEEAEK(UniMod:121)AADESER	P67936-2_Ubi118
P67936-2	TPM1;TPM2;TPM3;TPM4	MQMLK(UniMod:121)LDK	P67936-2_Ubi12
P67936-2	TPM1;TPM2;TPM3;TPM4	MQMLKLDK(UniMod:121)	P67936-2_Ubi15
P67936-2	TPM2;TPM3;TPM4	EDK(UniMod:121)YEEEIK	P67936-2_Ubi220
P67936-2	TPM2;TPM4	K(UniMod:121)LVILEGELER	P67936-2_Ubi168
P67936-2	TPM3;TPM4	EAK(UniMod:121)HIAEEADR	P67936-2_Ubi152
P67936-2	TPM4	AEVSELK(UniMod:121)CGDLEEELK	P67936-2_Ubi189
P67936-2	TPM4	CK(UniMod:121)QVEEELTHLQK	P67936-2_Ubi37
P67936-2	TPM4	DAQEK(UniMod:121)LELTEK	P67936-2_Ubi70
P67936-2	TPM4	DEEK(UniMod:121)MEIQEMQLK	P67936-2_Ubi140
P67936-2	TPM4	GTEDELDK(UniMod:121)YSEDLK	P67936-2_Ubi59
P67936-2	TPM4	LAQAK(UniMod:121)EENVGLHQTLDQTLNELNCI	P67936-2_Ubi264
P67936-2	TPM4	LEK(UniMod:121)TIDDLEEK	P67936-2_Ubi251
P67936-2	TPM4	MEIQEMQLK(UniMod:121)EAK	P67936-2_Ubi149
P67936-2	TPM4	NVTNNLK(UniMod:121)SLEAASEK	P67936-2_Ubi205
P67936-2	TPM4	QVEEELTHLQK(UniMod:121)K	P67936-2_Ubi48
P67936-2	TPM4	SLEAASEK(UniMod:121)YSEK	P67936-2_Ubi213
P67936-2	TPM4	TIDDLEEK(UniMod:121)LAQAK	P67936-2_Ubi259
P67936-2	TPM4	YEEEIK(UniMod:121)LLSDK	P67936-2_Ubi226
P67936-2	TPM4	YSEDLK(UniMod:121)DAQEK	P67936-2_Ubi65
P68032	ACTC	K(UniMod:121)DLYANNVLSGGTTMYPGIADR	P68032_Ubi293
P68032	ACTC	MCDDEETTALVCDNGSGLVK(UniMod:121)AGFAGDDAPR	P68032_Ubi20
P68036-2	UB2L3	DNPPYDK(UniMod:121)GAFR	P68036-2_Ubi16
P68036-2	UB2L3	LMK(UniMod:121)DNPPYDK	P68036-2_Ubi9
P68036-3	UB2L3	ADLAEEYSK(UniMod:121)DR	P68036-3_Ubi189
P68036-3	UB2L3	FCK(UniMod:121)NAEEFTK	P68036-3_Ubi196
P68036-3	UB2L3	GQVCLPVISAENWKPATK(UniMod:121)	P68036-3_Ubi158
P68036-3	UB2L3	IEINFPAEYPFK(UniMod:121)PPK	P68036-3_Ubi122
P68036-3	UB2L3	IEINFPAEYPFKPPK(UniMod:121)	P68036-3_Ubi125
P68036-3	UB2L3	NIQVDEANLLTWQGLIVPDNPPYDK(UniMod:121)GAFR	P68036-3_Ubi106
P68036-3	UB2L3	TK(UniMod:121)IYHPNIDEK	P68036-3_Ubi131
P68036-3	UB2L3;UB2L5	GQVCLPVISAENWK(UniMod:121)PATK	P68036-3_Ubi154
P68036-3	UB2L3;UB2L5	IYHPNIDEK(UniMod:121)GQVCLPVISAENWK	P68036-3_Ubi140
P68036-3	UB2L3;UB2L5	NAEEFTK(UniMod:121)K	P68036-3_Ubi203
P68133	ACTC;ACTS	EK(UniMod:121)LCYVALDFENEMATAASSSSLEK	P68133_Ubi217
P68133	ACTC;ACTS	GILTLK(UniMod:121)YPIEHGIITNWDDMEK	P68133_Ubi70
P68133	ACTC;ACTS	VAPEEHPTLLTEAPLNPK(UniMod:121)ANR	P68133_Ubi115
P68133	ACTC;ACTS	YPIEHGIITNWDDMEK(UniMod:121)IWHHTFYNELR	P68133_Ubi86
P68133	ACTS	K(UniMod:121)DLYANNVMSGGTTMYPGIADR	P68133_Ubi293
P68366;P68366-2	TBA4A	DVNAAIAAIK(UniMod:121)TK	P68366_Ubi336;P68366-2_Ubi321
P68366;P68366-2	TBA4A	GDVVPK(UniMod:121)DVNAAIAAIK	P68366_Ubi326;P68366-2_Ubi311
P68366;P68366-2	TBA4A	GHYTIGK(UniMod:121)EIIDPVLDR	P68366_Ubi112;P68366-2_Ubi97
P68366;P68366-2	TBA4A	SIQFVDWCPTGFK(UniMod:121)	P68366_Ubi352;P68366-2_Ubi337
P68366;P68366-2	TBA4A	TIGGGDDSFTTFFCETGAGK(UniMod:121)HVPR	P68366_Ubi60;P68366-2_Ubi45
P68371	TBB2A;TBB3;TBB4A;TBB4B;TBB5;TBB6	NSSYFVEWIPNNVK(UniMod:121)	P68371_Ubi350
P68371	TBB2A;TBB4A;TBB4B;TBB5	TLK(UniMod:121)LTTPTYGDLNHLVSATMSGVTTCLR	P68371_Ubi216
P68371	TBB2A;TBB4B;TBB5	EVDEQMLNVQNK(UniMod:121)NSSYFVEWIPNNVK	P68371_Ubi336
P68371	TBB2A;TBB4B;TBB5	MSMK(UniMod:121)EVDEQMLNVQNK	P68371_Ubi324
P68371	TBB3;TBB4A;TBB4B	ALTVPELTQQMFDAK(UniMod:121)NMMAACDPR	P68371_Ubi297
P68371	TBB4B	INVYYNEATGGK(UniMod:121)YVPR	P68371_Ubi58
P68400	CSK21	DVK(UniMod:121)PHNVMIDHEHR	P68400_Ubi158
P68400	CSK21	EAMEHPYFYTVVK(UniMod:121)DQAR	P68400_Ubi329
P68400	CSK21	EIK(UniMod:121)ILENLR	P68400_Ubi83
P68400	CSK21	FVHSENQHLVSPEALDFLDK(UniMod:121)LLR	P68400_Ubi303
P68400	CSK21	GGPNIITLADIVK(UniMod:121)DPVSR	P68400_Ubi102
P68400	CSK21	GK(UniMod:121)YSEVFEAINITNNEK	P68400_Ubi49
P68400	CSK21	IAK(UniMod:121)VLGTEDLYDYIDK	P68400_Ubi247
P68400	CSK21	K(UniMod:121)EPFFHGHDNYDQLVR	P68400_Ubi229
P68400	CSK21	TPALVFEHVNNTDFK(UniMod:121)QLYQTLTDYDIR	P68400_Ubi122
P68400	CSK21	VLGTEDLYDYIDK(UniMod:121)YNIELDPR	P68400_Ubi260
P68400	CSK21	YSEVFEAINITNNEK(UniMod:121)VVVK	P68400_Ubi64
P68402	PA1B2	ICK(UniMod:121)PLHELIMQLLEETPEEK	P68402_Ubi207
P68402	PA1B2	NAK(UniMod:121)VNQLLK	P68402_Ubi155
P68402	PA1B2	NGELENIK(UniMod:121)PK	P68402_Ubi94
P68402	PA1B2	VNQLLK(UniMod:121)VSLPK	P68402_Ubi161
P68402	PA1B2	VNQLLKVSLPK(UniMod:121)	P68402_Ubi166
P68431;Q16695;Q71DI3	H31T;H31;H32	K(UniMod:121)SAPATGGVK	P68431_Ubi28;Q16695_Ubi28;Q71DI3_Ubi28
P68543	UBX2A	AK(UniMod:121)NIEVENK	P68543_Ubi152
P68543	UBX2A	DFIEK(UniMod:121)YQGSQR	P68543_Ubi205
P68543	UBX2A	DVDNLK(UniMod:121)SIK	P68543_Ubi8
P68543	UBX2A	DVDNLKSIK(UniMod:121)	P68543_Ubi11
P68543	UBX2A	EEVDVK(UniMod:121)VEDK	P68543_Ubi114
P68543	UBX2A	GELPSELQGIFDK(UniMod:121)EEVDVK	P68543_Ubi108
P68543	UBX2A	K(UniMod:121)GELPSELQGIFDK	P68543_Ubi95
P68543	UBX2A	K(UniMod:121)QVDVNIK	P68543_Ubi59
P68543	UBX2A	LGSATPK(UniMod:121)IVSK	P68543_Ubi146
P68543	UBX2A	MK(UniMod:121)DVDNLK	P68543_Ubi2
P68543	UBX2A	QVDVNIK(UniMod:121)LWK	P68543_Ubi66
P68543	UBX2A	SYSDGASQQFLNSIK(UniMod:121)K	P68543_Ubi94
P68543	UBX2A	VSHIK(UniMod:121)DFIEK	P68543_Ubi200
P68543	UBX2A	VSSK(UniMod:121)CVSPAEQK	P68543_Ubi50
P69905	HBA	AAWGK(UniMod:121)VGAHAGEYGAEALER	P69905_Ubi17
P69905	HBA	MFLSFPTTK(UniMod:121)TYFPHFDLSHGSAQVK	P69905_Ubi41
P69905	HBA	TNVK(UniMod:121)AAWGK	P69905_Ubi12
P69905	HBA	VLSPADK(UniMod:121)TNVK	P69905_Ubi8
P78310	CXAR	YEK(UniMod:121)EVHHDIR	P78310_Ubi271
P78310-4	CXAR	KIHLVVLGK(UniMod:121)	P78310-4_Ubi140
P78310-5	CXAR	AK(UniMod:121)GETAYLPCK	P78310-5_Ubi33
P78310-5	CXAR	CYVDGSEEIGSDFK(UniMod:121)IK	P78310-5_Ubi159
P78310-5	CXAR	EGSLPLQYEWQK(UniMod:121)LSDSQK	P78310-5_Ubi177
P78310-5	CXAR	IYDDYYPDLK(UniMod:121)GR	P78310-5_Ubi88
P78310-5	CXAR	LSDSQK(UniMod:121)MPTSWLAGK	P78310-5_Ubi183
P78310-5	CXAR	LSITK(UniMod:121)YQVK	P78310-5_Ubi233
P78310-5	CXAR	SGDASINVTNLQLSDIGTYQCK(UniMod:121)VK	P78310-5_Ubi121
P78312;P78312-2;P78312-6	F193A	DSK(UniMod:121)FLLPK	P78312_Ubi1015;P78312-2_Ubi1015;P78312-6_Ubi1015
P78312;P78312-2;P78312-6	F193A	FIEEQLTNK(UniMod:121)K	P78312_Ubi176;P78312-2_Ubi176;P78312-6_Ubi176
P78312;P78312-2;P78312-6	F193A	IDAYVDEQMTMK(UniMod:121)TK	P78312_Ubi150;P78312-2_Ubi150;P78312-6_Ubi150
P78312;P78312-2;P78312-6	F193A	MLTEDWELFK(UniMod:121)QR	P78312_Ubi164;P78312-2_Ubi164;P78312-6_Ubi164
P78312;P78312-2;P78312-6	F193A	QLSAAAK(UniMod:121)VK	P78312_Ubi14;P78312-2_Ubi14;P78312-6_Ubi14
P78312;P78312-2;P78312-6	F193A	SISTFLGTLENEHLK(UniMod:121)K	P78312_Ubi61;P78312-2_Ubi61;P78312-6_Ubi61
P78312;P78312-2;P78312-6	F193A	VAEEWLECQK(UniMod:121)R	P78312_Ubi137;P78312-2_Ubi137;P78312-6_Ubi137
P78314;P78314-3;P78314-4	3BP2	EIGHFHEK(UniMod:121)K	P78314_Ubi135;P78314-3_Ubi163;P78314-4_Ubi192
P78314;P78314-3;P78314-4	3BP2	FLK(UniMod:121)IAEEDPPR	P78314_Ubi361;P78314-3_Ubi389;P78314-4_Ubi418
P78314;P78314-3;P78314-4	3BP2	GPPTSEPPPVPANK(UniMod:121)PK	P78314_Ubi356;P78314-3_Ubi384;P78314-4_Ubi413
P78314;P78314-3;P78314-4	3BP2	HGLPDVGLAAEDSK(UniMod:121)R	P78314_Ubi255;P78314-3_Ubi283;P78314-4_Ubi312
P78314;P78314-3;P78314-4	3BP2	K(UniMod:121)GGTQLQLLK	P78314_Ubi36;P78314-3_Ubi64;P78314-4_Ubi93
P78314;P78314-3;P78314-4	3BP2	SFSFEK(UniMod:121)PR	P78314_Ubi430;P78314-3_Ubi458;P78314-4_Ubi487
P78314;P78314-3;P78314-4	3BP2	VLVVWDETSNK(UniMod:121)VR	P78314_Ubi507;P78314-3_Ubi535;P78314-4_Ubi564
P78316	NOP14	ALGK(UniMod:121)NSELLVVSAR	P78316_Ubi643
P78316	NOP14	ANSNPFEVK(UniMod:121)VNR	P78316_Ubi35
P78316	NOP14	DAMHEMEEMIETK(UniMod:121)GR	P78316_Ubi535
P78316	NOP14	DGK(UniMod:121)MNVEEDVQEEQSK	P78316_Ubi337
P78316	NOP14	DK(UniMod:121)SNVFR	P78316_Ubi79
P78316	NOP14	EDALELTEK(UniMod:121)LDQDWK	P78316_Ubi220
P78316	NOP14	EIQTLLSHK(UniMod:121)TPK	P78316_Ubi235
P78316	NOP14	ELGFEMK(UniMod:121)AQPSNR	P78316_Ubi265
P78316	NOP14	ELIEELIAK(UniMod:121)SK	P78316_Ubi199
P78316	NOP14	GGPAK(UniMod:121)ANSNPFEVK	P78316_Ubi26
P78316	NOP14	IQK(UniMod:121)CNHPSLAEGNK	P78316_Ubi456
P78316	NOP14	K(UniMod:121)DNQFLAR	P78316_Ubi809
P78316	NOP14	K(UniMod:121)SIYNLNEDEELTHYGQSLADIEK	P78316_Ubi116
P78316	NOP14	LDQDWK(UniMod:121)EIQTLLSHK	P78316_Ubi226
P78316	NOP14	LLSYK(UniMod:121)DGK	P78316_Ubi334
P78316	NOP14	LVK(UniMod:121)VLEFGR	P78316_Ubi772
P78316	NOP14	MLGK(UniMod:121)DEDENVK	P78316_Ubi300
P78316	NOP14	QLFNSLATQEGEWK(UniMod:121)ALK	P78316_Ubi848
P78316	NOP14	QLFNSLATQEGEWKALK(UniMod:121)	P78316_Ubi851
P78316	NOP14	QTPGK(UniMod:121)GLISGK	P78316_Ubi405
P78316	NOP14	SK(UniMod:121)PVPLK	P78316_Ubi759
P78316	NOP14	TEAELAK(UniMod:121)EEQEHLR	P78316_Ubi280
P78316	NOP14	TQTLLK(UniMod:121)EYK	P78316_Ubi72
P78316	NOP14	TQTLLKEYK(UniMod:121)	P78316_Ubi75
P78316	NOP14	VK(UniMod:121)QLFNSLATQEGEWK	P78316_Ubi834
P78318	IGBP1	EWDDWK(UniMod:121)DTHPR	P78318_Ubi325
P78318	IGBP1	GLDLLEK(UniMod:121)AAEMLSQLDLFSR	P78318_Ubi51
P78318	IGBP1	IVQEK(UniMod:121)VFK	P78318_Ubi41
P78318	IGBP1	IVQEKVFK(UniMod:121)	P78318_Ubi44
P78318	IGBP1	K(UniMod:121)YGALPDQGIAK	P78318_Ubi276
P78318	IGBP1	LSAMK(UniMod:121)SAVESGQADDER	P78318_Ubi176
P78318	IGBP1	NEDLEEIASTDLK(UniMod:121)YLLVPAFQGALTMK	P78318_Ubi77
P78318	IGBP1	YGALPDQGIAK(UniMod:121)AAPEEFR	P78318_Ubi287
P78318	IGBP1	YLLVPAFQGALTMK(UniMod:121)QVNPSK	P78318_Ubi91
P78324	SHPS1	DDVK(UniMod:121)LTCQVEHDGQPAVSK	P78324_Ubi328
P78324	SHPS1	DITLK(UniMod:121)WFK	P78324_Ubi183
P78324	SHPS1	ELIYNQK(UniMod:121)EGHFPR	P78324_Ubi83
P78324	SHPS1	GSPDDVEFK(UniMod:121)SGAGTELSVR	P78324_Ubi135
P78324	SHPS1	K(UniMod:121)GSPDDVEFK	P78324_Ubi126
P78324	SHPS1	LHEPEK(UniMod:121)NAR	P78324_Ubi415
P78324	SHPS1	SHDLK(UniMod:121)VSAHPK	P78324_Ubi348
P78324	SHPS1	VTTVSDLTK(UniMod:121)R	P78324_Ubi98
P78329	CP4F2	FDPENIK(UniMod:121)ER	P78329_Ubi451
P78329	CP4F2;CP4F3	K(UniMod:121)LSDEDIR	P78329_Ubi312
P78329	CP4F2;CP4F3	K(UniMod:121)PELVLR	P78329_Ubi501
P78329	CP4F2;CP4F3	TLPSQGVDDFLQAK(UniMod:121)AK	P78329_Ubi290
P78330	SERB	FYFNGEYAGFDETQPTAESGGK(UniMod:121)GK	P78330_Ubi158
P78330	SERB	K(UniMod:121)LFYSADAVCFDVDSTVIR	P78330_Ubi9
P78330	SERB	LK(UniMod:121)FYFNGEYAGFDETQPTAESGGK	P78330_Ubi136
P78332	RBM6	APAEDVFK(UniMod:121)K	P78332_Ubi879
P78332	RBM6	DK(UniMod:121)DGTQVDFR	P78332_Ubi228
P78332	RBM6	EDIDTSSK(UniMod:121)GGCVQQATGWR	P78332_Ubi1054
P78332	RBM6	EEQSSDAGLFK(UniMod:121)EEGGLDFLGR	P78332_Ubi386
P78332	RBM6	EMGSCMEFK(UniMod:121)DR	P78332_Ubi281
P78332	RBM6	EVTEAK(UniMod:121)QELITYPQPQK	P78332_Ubi569
P78332	RBM6	FQENASEGK(UniMod:121)APAEDVFK	P78332_Ubi871
P78332	RBM6	ILQNLDPPFSIDGK(UniMod:121)MVAVNLATGK	P78332_Ubi731
P78332	RBM6	LPGSQMFGYGQSK(UniMod:121)SFPEGK	P78332_Ubi425
P78332	RBM6	LSGVPEDATK(UniMod:121)EEILNAFR	P78332_Ubi469
P78332	RBM6	LTDWNK(UniMod:121)LACLLCR	P78332_Ubi954
P78332	RBM6	LVDK(UniMod:121)EDIDTSSK	P78332_Ubi1046
P78332	RBM6	NDSGDHSDHMHYYQGK(UniMod:121)K	P78332_Ubi759
P78332	RBM6	PAFGIQK(UniMod:121)GEFEHSETR	P78332_Ubi331
P78332	RBM6	QDGESK(UniMod:121)TIMLK	P78332_Ubi656
P78332	RBM6	QELITYPQPQK(UniMod:121)TSIPAPLEK	P78332_Ubi580
P78332	RBM6	TPDGMPVK(UniMod:121)NLQLK	P78332_Ubi485
P78332	RBM6	TPDGMPVKNLQLK(UniMod:121)	P78332_Ubi490
P78332	RBM6	VVK(UniMod:121)ILQNLDPPFSIDGK	P78332_Ubi717
P78337	PITX1	GGEPK(UniMod:121)GPEDSGAGGTGCGGADDPAK	P78337_Ubi65
P78337	PITX1	GPEDSGAGGTGCGGADDPAK(UniMod:121)K	P78337_Ubi85
P78344	IF4G2	AK(UniMod:121)SLMDQYFAR	P78344_Ubi271
P78344	IF4G2	ALEEPK(UniMod:121)YSSLYAQLCLR	P78344_Ubi127
P78344	IF4G2	APK(UniMod:121)HFLPEMLSK	P78344_Ubi575
P78344	IF4G2	CIK(UniMod:121)TLLEK	P78344_Ubi233
P78344	IF4G2	DNISPK(UniMod:121)LHVDK	P78344_Ubi761
P78344	IF4G2	EDITQEFPGK(UniMod:121)GK	P78344_Ubi880
P78344	IF4G2	EK(UniMod:121)ASSLISLLK	P78344_Ubi599
P78344	IF4G2	ELLK(UniMod:121)QIK	P78344_Ubi739
P78344	IF4G2	ELLKQIK(UniMod:121)	P78344_Ubi742
P78344	IF4G2	EQLEQEK(UniMod:121)QLLLSFK	P78344_Ubi806
P78344	IF4G2	EWLTELFQQSK(UniMod:121)VNMQK	P78344_Ubi698
P78344	IF4G2	FDK(UniMod:121)LCLELLNVGVESK	P78344_Ubi95
P78344	IF4G2	FIGELGK(UniMod:121)LDLIHESILHK	P78344_Ubi219
P78344	IF4G2	GAPQHYPK(UniMod:121)TAGNSEFLGK	P78344_Ubi31
P78344	IF4G2	GILNK(UniMod:121)LTPEK	P78344_Ubi87
P78344	IF4G2	HFLPEMLSK(UniMod:121)VIILSLDR	P78344_Ubi584
P78344	IF4G2	IK(UniMod:121)MLGNIK	P78344_Ubi206
P78344	IF4G2	K(UniMod:121)AFLDNGPK	P78344_Ubi313
P78344	IF4G2	LAEDAPNFDGPAAEGQPGQK(UniMod:121)QSTTFR	P78344_Ubi158
P78344	IF4G2	LDLIHESILHK(UniMod:121)CIK	P78344_Ubi230
P78344	IF4G2	LDPSPQTIYK(UniMod:121)WIK	P78344_Ubi752
P78344	IF4G2	LEVDIPLVK(UniMod:121)SYLAQFAAR	P78344_Ubi640
P78344	IF4G2	LLISK(UniMod:121)LQDEFENR	P78344_Ubi170
P78344	IF4G2	LTPEK(UniMod:121)FDK	P78344_Ubi92
P78344	IF4G2	MLEILEGK(UniMod:121)GLSFLFPLLK	P78344_Ubi722
P78344	IF4G2	MLGNIK(UniMod:121)FIGELGK	P78344_Ubi212
P78344	IF4G2	MLPEIDQNK(UniMod:121)DR	P78344_Ubi712
P78344	IF4G2	NVDVYDK(UniMod:121)R	P78344_Ubi187
P78344	IF4G2	PAQSFLMNK(UniMod:121)NQVPK	P78344_Ubi484
P78344	IF4G2	QDAVK(UniMod:121)DLGVFIPAPMAQGMR	P78344_Ubi332
P78344	IF4G2	QLLLSFK(UniMod:121)PVMQK	P78344_Ubi813
P78344	IF4G2	TAGNSEFLGK(UniMod:121)TPGQNAQK	P78344_Ubi41
P78344	IF4G2	TNPPLIQEK(UniMod:121)PAK	P78344_Ubi529
P78344	IF4G2	TNPPLIQEKPAK(UniMod:121)	P78344_Ubi532
P78344	IF4G2	VQLK(UniMod:121)DMGEDLECLCQIMR	P78344_Ubi245
P78344	IF4G2	WIK(UniMod:121)DNISPK	P78344_Ubi755
P78345	RPP38	CSIAVDISENLK(UniMod:121)EK	P78345_Ubi91
P78345	RPP38	CVLALAFK(UniMod:121)K	P78345_Ubi183
P78345	RPP38	EK(UniMod:121)CSIAVDISENLK	P78345_Ubi79
P78345	RPP38	ELLDTSFEDLSK(UniMod:121)PK	P78345_Ubi241
P78345	RPP38	K(UniMod:121)LIPNPNK	P78345_Ubi263
P78345	RPP38	K(UniMod:121)NTTDFVDEVR	P78345_Ubi184
P78345	RPP38	LK(UniMod:121)AIGLQK	P78345_Ubi53
P78345	RPP38	NK(UniMod:121)TPFLK	P78345_Ubi68
P78345	RPP38	QASVTLQPLK(UniMod:121)IK	P78345_Ubi260
P78346;P78346-2	RPP30	AGSDLK(UniMod:121)ALR	P78346_Ubi16;P78346-2_Ubi16
P78346;P78346-2	RPP30	GLAFELVYSPAIK(UniMod:121)DSTMR	P78346_Ubi161;P78346-2_Ubi161
P78346;P78346-2	RPP30	GLVETAAHLGYSVVAINHIVDFK(UniMod:121)EK	P78346_Ubi42;P78346-2_Ubi42
P78346;P78346-2	RPP30	GPYDVANLGLLFGLSESDAK(UniMod:121)AAVSTNCR	P78346_Ubi218;P78346-2_Ubi218
P78346;P78346-2	RPP30	K(UniMod:121)TAFGIISTVK	P78346_Ubi236;P78346-2_Ubi236
P78346;P78346-2	RPP30	LYDVVAVFPK(UniMod:121)TEK	P78346_Ubi108;P78346-2_Ubi108
P78346;P78346-2	RPP30	PSEGDEDCLPASK(UniMod:121)K	P78346_Ubi262;P78346-2_Ubi262
P78346;P78346-2	RPP30	TAFGIISTVK(UniMod:121)K	P78346_Ubi246;P78346-2_Ubi246
P78346;P78346-2	RPP30	YTISSALNLMQICK(UniMod:121)GK	P78346_Ubi181;P78346-2_Ubi181
P78347;P78347-2;P78347-3;P78347-4	GTF2I	ALGK(UniMod:121)STVVPVPYEK	P78347_Ubi130;P78347-2_Ubi130;P78347-3_Ubi130;P78347-4_Ubi130
P78347;P78347-2;P78347-3;P78347-4	GTF2I	ANELPQPPVPEPANAGK(UniMod:121)R	P78347_Ubi343;P78347-2_Ubi302;P78347-3_Ubi323;P78347-4_Ubi322
P78347;P78347-2;P78347-3;P78347-4	GTF2I	AVPYQK(UniMod:121)FEAHPNDLYVEGLPENIPFR	P78347_Ubi494;P78347-2_Ubi453;P78347-3_Ubi474;P78347-4_Ubi473
P78347;P78347-2;P78347-3;P78347-4	GTF2I	CGEALGLK(UniMod:121)QAVK	P78347_Ubi752;P78347-2_Ubi711;P78347-3_Ubi732;P78347-4_Ubi731
P78347;P78347-2;P78347-3;P78347-4	GTF2I	DFQK(UniMod:121)DFVK	P78347_Ubi74;P78347-2_Ubi74;P78347-3_Ubi74;P78347-4_Ubi74
P78347;P78347-2;P78347-3;P78347-4	GTF2I	DFVK(UniMod:121)YCVEEEEK	P78347_Ubi78;P78347-2_Ubi78;P78347-3_Ubi78;P78347-4_Ubi78
P78347;P78347-2;P78347-3;P78347-4	GTF2I	DQSAVVVQGLPEGVAFK(UniMod:121)HPENYDLATLK	P78347_Ubi160;P78347-2_Ubi160;P78347-3_Ubi160;P78347-4_Ubi160
P78347;P78347-2;P78347-3;P78347-4	GTF2I	EDLQLDK(UniMod:121)PASGVK	P78347_Ubi450;P78347-2_Ubi409;P78347-3_Ubi430;P78347-4_Ubi429
P78347;P78347-2;P78347-3;P78347-4	GTF2I	EFNFEK(UniMod:121)WNAR	P78347_Ubi353;P78347-2_Ubi312;P78347-3_Ubi333;P78347-4_Ubi332
P78347;P78347-2;P78347-3;P78347-4	GTF2I	EFSFEAWNAK(UniMod:121)ITDLK	P78347_Ubi729;P78347-2_Ubi688;P78347-3_Ubi709;P78347-4_Ubi708
P78347;P78347-2;P78347-3;P78347-4	GTF2I	ETDGSSQIK(UniMod:121)QEPDPTW	P78347_Ubi991;P78347-2_Ubi950;P78347-3_Ubi971;P78347-4_Ubi970
P78347;P78347-2;P78347-3;P78347-4	GTF2I	FAEALGSTEAK(UniMod:121)AVPYQK	P78347_Ubi488;P78347-2_Ubi447;P78347-3_Ubi468;P78347-4_Ubi467
P78347;P78347-2;P78347-3;P78347-4	GTF2I	FGEAIGMGFPVK(UniMod:121)VPYR	P78347_Ubi891;P78347-2_Ubi850;P78347-3_Ubi871;P78347-4_Ubi870
P78347;P78347-2;P78347-3;P78347-4	GTF2I	HPENYDLATLK(UniMod:121)WILENK	P78347_Ubi171;P78347-2_Ubi171;P78347-3_Ubi171;P78347-4_Ubi171
P78347;P78347-2;P78347-3;P78347-4	GTF2I	ILDSAEFIK(UniMod:121)FTVIR	P78347_Ubi937;P78347-2_Ubi896;P78347-3_Ubi917;P78347-4_Ubi916
P78347;P78347-2;P78347-3;P78347-4	GTF2I	INTK(UniMod:121)ALQSPK	P78347_Ubi664;P78347-2_Ubi623;P78347-3_Ubi644;P78347-4_Ubi643
P78347;P78347-2;P78347-3;P78347-4	GTF2I	ITDLK(UniMod:121)QK	P78347_Ubi734;P78347-2_Ubi693;P78347-3_Ubi714;P78347-4_Ubi713
P78347;P78347-2;P78347-3;P78347-4	GTF2I	K(UniMod:121)FAEALGSTEAK	P78347_Ubi477;P78347-2_Ubi436;P78347-3_Ubi457;P78347-4_Ubi456
P78347;P78347-2;P78347-3;P78347-4	GTF2I	K(UniMod:121)FGEAIGMGFPVK	P78347_Ubi879;P78347-2_Ubi838;P78347-3_Ubi859;P78347-4_Ubi858
P78347;P78347-2;P78347-3;P78347-4	GTF2I	K(UniMod:121)ITINPGCVVVDGMPPGVSFK	P78347_Ubi896;P78347-2_Ubi855;P78347-3_Ubi876;P78347-4_Ubi875
P78347;P78347-2;P78347-3;P78347-4	GTF2I	K(UniMod:121)MVDQLFCK	P78347_Ubi468;P78347-2_Ubi427;P78347-3_Ubi448;P78347-4_Ubi447
P78347;P78347-2;P78347-3;P78347-4	GTF2I	K(UniMod:121)PELVISYLPPGMASK	P78347_Ubi645;P78347-2_Ubi604;P78347-3_Ubi625;P78347-4_Ubi624
P78347;P78347-2;P78347-3;P78347-4	GTF2I	K(UniMod:121)PEMFETAIK	P78347_Ubi807;P78347-2_Ubi766;P78347-3_Ubi787;P78347-4_Ubi786
P78347;P78347-2;P78347-3;P78347-4	GTF2I	K(UniMod:121)QVEEIFNLK	P78347_Ubi573;P78347-2_Ubi532;P78347-3_Ubi553;P78347-4_Ubi552
P78347;P78347-2;P78347-3;P78347-4	GTF2I	K(UniMod:121)QVEELFER	P78347_Ubi363;P78347-2_Ubi322;P78347-3_Ubi343;P78347-4_Ubi342
P78347;P78347-2;P78347-3;P78347-4	GTF2I	K(UniMod:121)TVEDYFCFCYGK	P78347_Ubi114
P78347;P78347-2;P78347-3;P78347-4	GTF2I	K(UniMod:121)YAQAIK	P78347_Ubi372;P78347-2_Ubi331;P78347-3_Ubi352;P78347-4_Ubi351
P78347;P78347-2;P78347-3;P78347-4	GTF2I	LEK(UniMod:121)IIQVGNR	P78347_Ubi526;P78347-2_Ubi485;P78347-3_Ubi506;P78347-4_Ubi505
P78347;P78347-2;P78347-3;P78347-4	GTF2I	MVDQLFCK(UniMod:121)K	P78347_Ubi476;P78347-2_Ubi435;P78347-3_Ubi456;P78347-4_Ubi455
P78347;P78347-2;P78347-3;P78347-4	GTF2I	PASGVK(UniMod:121)EEWYAR	P78347_Ubi456;P78347-2_Ubi415;P78347-3_Ubi436;P78347-4_Ubi435
P78347;P78347-2;P78347-3;P78347-4	GTF2I	QK(UniMod:121)VENLFNEK	P78347_Ubi736;P78347-2_Ubi695;P78347-3_Ubi716;P78347-4_Ubi715
P78347;P78347-2;P78347-3;P78347-4	GTF2I	SILSPGGSCGPIK(UniMod:121)VK	P78347_Ubi219;P78347-2_Ubi219;P78347-3_Ubi219;P78347-4_Ubi219
P78347;P78347-2;P78347-3;P78347-4	GTF2I	STVVPVPYEK(UniMod:121)MLR	P78347_Ubi140;P78347-2_Ubi140;P78347-3_Ubi140;P78347-4_Ubi140
P78347;P78347-2;P78347-3;P78347-4	GTF2I	TNTPVK(UniMod:121)EDWNVR	P78347_Ubi561;P78347-2_Ubi520;P78347-3_Ubi541;P78347-4_Ubi540
P78347;P78347-2;P78347-3;P78347-4	GTF2I	TVEDYFCFCYGK(UniMod:121)ALGK	P78347_Ubi126
P78347;P78347-2;P78347-3;P78347-4	GTF2I	VENLFNEK(UniMod:121)CGEALGLK	P78347_Ubi744;P78347-2_Ubi703;P78347-3_Ubi724;P78347-4_Ubi723
P78347;P78347-2;P78347-3;P78347-4	GTF2I	VK(UniMod:121)TEPTEDSGISLEMAAVTVK	P78347_Ubi221;P78347-2_Ubi221;P78347-3_Ubi221;P78347-4_Ubi221
P78347;P78347-2;P78347-3;P78347-4	GTF2I	WILENK(UniMod:121)AGISFIIK	P78347_Ubi177;P78347-2_Ubi177;P78347-3_Ubi177;P78347-4_Ubi177
P78347;P78347-2;P78347-3;P78347-4	GTF2I	YAQAIK(UniMod:121)AK	P78347_Ubi378;P78347-2_Ubi337;P78347-3_Ubi358;P78347-4_Ubi357
P78347;P78347-2;P78347-3;P78347-4	GTF2I	YCVEEEEK(UniMod:121)AAEMHK	P78347_Ubi86;P78347-2_Ubi86;P78347-3_Ubi86;P78347-4_Ubi86
P78347;P78347-2;P78347-3;P78347-4	GTF2I	YCVEEEEKAAEMHK(UniMod:121)	P78347_Ubi92;P78347-2_Ubi92;P78347-3_Ubi92;P78347-4_Ubi92
P78348;P78348-1	ASIC1	ASAK(UniMod:121)YLAK	P78348_Ubi388;P78348-1_Ubi388
P78348;P78348-1	ASIC1	ELSMVK(UniMod:121)IPSK	P78348_Ubi380;P78348-1_Ubi380
P78348;P78348-1	ASIC1	FSQVSK(UniMod:121)NDLYHAGELLALLNNR	P78348_Ubi105;P78348-1_Ubi105
P78348;P78348-1	ASIC1	GVALSLDDVK(UniMod:121)R	P78348_Ubi492;P78348-1_Ubi538
P78348;P78348-1	ASIC1	SSADK(UniMod:121)GVALSLDDVK	P78348_Ubi482;P78348-1_Ubi528
P78348;P78348-1	ASIC1	YEIPDTQMADEK(UniMod:121)QLEILQDK	P78348_Ubi133;P78348-1_Ubi133
P78348;P78348-1	ASIC1	YGK(UniMod:121)ELSMVK	P78348_Ubi374;P78348-1_Ubi374
P78352;P78352-2;P78352-3	DLG4	NTYDVVYLK(UniMod:121)VAK	P78352_Ubi242;P78352-2_Ubi285;P78352-3_Ubi239
P78356	PI42B	DLPTFK(UniMod:121)DNDFLNEGQK	P78356_Ubi239
P78356	PI42B	DNDFLNEGQK(UniMod:121)LHVGEESK	P78356_Ubi249
P78356	PI42B	FFGPGEFDPSVDVYAMK(UniMod:121)SHESSPK	P78356_Ubi352
P78356	PI42B	FVIK(UniMod:121)TVSSEDVAEMHNILK	P78356_Ubi150
P78356	PI42B	HFVCQK(UniMod:121)VK	P78356_Ubi32
P78356	PI42B	LHVGEESK(UniMod:121)K	P78356_Ubi257
P78356	PI42B	NFLEK(UniMod:121)LK	P78356_Ubi263
P78356	PI42B	TVSSEDVAEMHNILK(UniMod:121)K	P78356_Ubi165
P78356	PI42B	VDNHLFNK(UniMod:121)ENLPSR	P78356_Ubi86
P78357	CNTP1	FSLLVDSQLDSPK(UniMod:121)ALYLGR	P78357_Ubi1181
P78357	CNTP1	ITFEGK(UniMod:121)VAFR	P78357_Ubi350
P78357	CNTP1	LGLYGCPYK(UniMod:121)ADILYFDGDDAISYR	P78357_Ubi171
P78362;P78362-2	SRPK2	IIEENITSAAPSNDQDGEYCPEVK(UniMod:121)LK	P78362_Ubi324;P78362-2_Ubi335
P78362;P78362-2	SRPK2	IIHTDIK(UniMod:121)PENILMCVDDAYVR	P78362_Ubi216;P78362-2_Ubi227
P78362;P78362-2	SRPK2	K(UniMod:121)IIEENITSAAPSNDQDGEYCPEVK	P78362_Ubi300;P78362-2_Ubi311
P78362;P78362-2	SRPK2	LK(UniMod:121)TTGLEEAAEAETAK	P78362_Ubi326;P78362-2_Ubi337
P78362;P78362-2	SRPK2	QVLQGLDYLHSK(UniMod:121)CK	P78362_Ubi207;P78362-2_Ubi218
P78362;P78362-2	SRPK2	SAQHYTETALDEIK(UniMod:121)LLK	P78362_Ubi127;P78362-2_Ubi138
P78362;P78362-2	SRPK2	TVSASSTGDLPK(UniMod:121)AK	P78362_Ubi503;P78362-2_Ubi514
P78362;P78362-2	SRPK2	VVK(UniMod:121)SAQHYTETALDEIK	P78362_Ubi113;P78362-2_Ubi124
P78363	ABCA4	LHELTK(UniMod:121)IYPGTSSPAVDR	P78363_Ubi1945
P78364	PHC1	ANLLK(UniMod:121)CEYCGK	P78364_Ubi799
P78364	PHC1	EEHLMSAMNIK(UniMod:121)LGPALK	P78364_Ubi987
P78364	PHC1	ICAK(UniMod:121)INVLK	P78364_Ubi997
P78364	PHC1	LGPALK(UniMod:121)ICAK	P78364_Ubi993
P78364	PHC1	MK(UniMod:121)EFQEANYAR	P78364_Ubi843
P78368	KC1G2	DVK(UniMod:121)PENFLVGR	P78368_Ubi167
P78368	KC1G2	FYK(UniMod:121)QLSATEGVPQVYYFGPCGK	P78368_Ubi94
P78368	KC1G2	MEYVHTK(UniMod:121)SLIYR	P78368_Ubi159
P78368	KC1G2	QHAIHIIDFGLAK(UniMod:121)EYIDPETK	P78368_Ubi193
P78368	KC1G2;KC1G3	K(UniMod:121)LFTDLFDR	P78368_Ubi310
P78368	KC1G2;KC1G3	LDFFEK(UniMod:121)PDYDYLR	P78368_Ubi302
P78371	TCPB	DASLMVTNDGATILK(UniMod:121)NIGVDNPAAK	P78371_Ubi72
P78371	TCPB	DHFTK(UniMod:121)LAVEAVLR	P78371_Ubi181
P78371	TCPB	EAESLIAK(UniMod:121)K	P78371_Ubi119
P78371	TCPB	EALLSSAVDHGSDEVK(UniMod:121)FR	P78371_Ubi154
P78371	TCPB	EAVAMESYAK(UniMod:121)ALR	P78371_Ubi441
P78371	TCPB	EGTIGDMAILGITESFQVK(UniMod:121)R	P78371_Ubi500
P78371	TCPB	GMDK(UniMod:121)ILLSSGR	P78371_Ubi50
P78371	TCPB	GSGNLEAIHIIK(UniMod:121)K	P78371_Ubi203
P78371	TCPB	IENAK(UniMod:121)ILIANTGMDTDK	P78371_Ubi236
P78371	TCPB	ILIANTGMDTDK(UniMod:121)IK	P78371_Ubi248
P78371	TCPB	K(UniMod:121)IGVNQPK	P78371_Ubi223
P78371	TCPB	K(UniMod:121)LGGSLADSYLDEGFLLDK	P78371_Ubi204
P78371	TCPB	LALVTGGEIASTFDHPELVK(UniMod:121)LGSCK	P78371_Ubi342
P78371	TCPB	LALVTGGEIASTFDHPELVKLGSCK(UniMod:121)	P78371_Ubi347
P78371	TCPB	LGGSLADSYLDEGFLLDK(UniMod:121)K	P78371_Ubi222
P78371	TCPB	LK(UniMod:121)GSGNLEAIHIIK	P78371_Ubi191
P78371	TCPB	LLTHHK(UniMod:121)DHFTK	P78371_Ubi176
P78371	TCPB	LTSFIGAIAIGDLVK(UniMod:121)STLGPK	P78371_Ubi40
P78371	TCPB	NIGVDNPAAK(UniMod:121)VLVDMSR	P78371_Ubi82
P78371	TCPB	QDLMNIAGTTLSSK(UniMod:121)LLTHHK	P78371_Ubi170
P78371	TCPB	SLHDALCVLAQTVK(UniMod:121)DSR	P78371_Ubi402
P78371	TCPB	STLGPK(UniMod:121)GMDK	P78371_Ubi46
P78371	TCPB	TPGK(UniMod:121)EAVAMESYAK	P78371_Ubi431
P78371	TCPB	VAEIEHAEK(UniMod:121)EK	P78371_Ubi272
P78371	TCPB	VDNIIK(UniMod:121)AAPR	P78371_Ubi522
P78371	TCPB	VDSTAK(UniMod:121)VAEIEHAEK	P78371_Ubi263
P78371-2	TCPB	DK(UniMod:121)ILLSSGR	P78371-2_Ubi3
P78381-2;P78381-4	S35A2	GDLITEPFLPK(UniMod:121)SVLVK	P78381-2_Ubi388;P78381-4_Ubi416
P78381-2;P78381-4	S35A2	GDLITEPFLPK(UniMod:121)SVLVK(UniMod:121)	P78381-2_Ubi388_Ubi393;P78381-4_Ubi416_Ubi421
P78381-2;P78381-4	S35A2	GDLITEPFLPKSVLVK(UniMod:121)	P78381-2_Ubi393;P78381-4_Ubi421
P78382	S35A1	ENVLGSPK(UniMod:121)ELLK	P78382_Ubi86
P78382	S35A1	ENVLGSPKELLK(UniMod:121)	P78382_Ubi90
P78382	S35A1	QDTTSIQQGETASK(UniMod:121)ER	P78382_Ubi331
P78382	S35A1	TSDK(UniMod:121)ELYFSTTAVCITEVIK	P78382_Ubi39
P78382	S35A1	VLK(UniMod:121)SSDTSLWVR	P78382_Ubi200
P78386	KRT85	ATAENEFVVLK(UniMod:121)K	P78386_Ubi229
P78386	KRT85	LAELEGALQK(UniMod:121)AK	P78386_Ubi394
P78386	KRT85	QEEK(UniMod:121)EQIK	P78386_Ubi124
P78386	KRT85	TK(UniMod:121)EEINELNR	P78386_Ubi336
P78395	PRAME	ASLYSFPEPEAAQPMTK(UniMod:121)K	P78395_Ubi157
P78395	PRAME	EGACDELFSYLIEK(UniMod:121)VK	P78395_Ubi198
P78395	PRAME	IFAMPMQDIK(UniMod:121)MILK	P78395_Ubi224
P78395	PRAME	LVELAGQSLLK(UniMod:121)DEALAIAALELLPR	P78395_Ubi36
P78395	PRAME	MILK(UniMod:121)MVQLDSIEDLEVTCTWK	P78395_Ubi228
P78395	PRAME	WK(UniMod:121)LQVLDLR	P78395_Ubi118
P78406	RAE1L	APNYSCVMTGSWDK(UniMod:121)TLK	P78406_Ubi151
P78406	RAE1L	APNYSCVMTGSWDKTLK(UniMod:121)	P78406_Ubi154
P78406	RAE1L	AQQMHTGPVLDVCWSDDGSK(UniMod:121)VFTASCDK	P78406_Ubi100
P78406	RAE1L	CVAIFK(UniMod:121)DK	P78406_Ubi222
P78406	RAE1L	DNFTFK(UniMod:121)CHR	P78406_Ubi258
P78406	RAE1L	FSFWDK(UniMod:121)DAR	P78406_Ubi302
P78406	RAE1L	GHEFYNPQK(UniMod:121)K	P78406_Ubi349
P78406	RAE1L	IESPLK(UniMod:121)HQHR	P78406_Ubi212
P78406	RAE1L	MWDLSSNQAIQIAQHDAPVK(UniMod:121)TIHWIK	P78406_Ubi131
P78406	RAE1L	NAAEELK(UniMod:121)PR	P78406_Ubi363
P78406	RAE1L	TAK(UniMod:121)MWDLSSNQAIQIAQHDAPVK	P78406_Ubi111
P78406	RAE1L	TIHWIK(UniMod:121)APNYSCVMTGSWDK	P78406_Ubi137
P78406	RAE1L	VAIHYINPPNPAK(UniMod:121)DNFTFK	P78406_Ubi252
P78406	RAE1L	VFTASCDK(UniMod:121)TAK	P78406_Ubi108
P78410;P78410-2;P78410-3	BT3A2	ESLQEELK(UniMod:121)R	P78410_Ubi313;P78410-2_Ubi290;P78410-3_Ubi271
P78410;P78410-2;P78410-3	BT3A2	QQK(UniMod:121)EITALSSEIESEQEMK	P78410_Ubi275;P78410-2_Ubi252;P78410-3_Ubi233
P78413;P78413-2	IRX4	ETTSTLK(UniMod:121)AWLQEHR	P78413_Ubi158;P78413-2_Ubi184
P78413;P78413-2	IRX4	LGFVPAGASAGLEAK(UniMod:121)PR	P78413_Ubi365;P78413-2_Ubi391
P78413;P78413-2	IRX4	VPAAPDGPVK(UniMod:121)EASGALR	P78413_Ubi298;P78413-2_Ubi324
P78417	GSTO1	ACQK(UniMod:121)MILELFSK	P78417_Ubi114
P78417	GSTO1	EFTK(UniMod:121)LEEVLTNK	P78417_Ubi152
P78417	GSTO1	K(UniMod:121)LLPDDPYEK	P78417_Ubi101
P78417	GSTO1	LEAMK(UniMod:121)LNECVDHTPK	P78417_Ubi188
P78417	GSTO1	LEEVLTNK(UniMod:121)K	P78417_Ubi160
P78417	GSTO1	LLPDDPYEK(UniMod:121)ACQK	P78417_Ubi110
P78417	GSTO1	LNECVDHTPK(UniMod:121)LK	P78417_Ubi198
P78417	GSTO1	LWMAAMK(UniMod:121)EDPTVSALLTSEK	P78417_Ubi207
P78417	GSTO1	NK(UniMod:121)PEWFFK	P78417_Ubi59
P78426	NKX61	ITQLLK(UniMod:121)K	P78426_Ubi344
P78504	JAG1	ASDYFCK(UniMod:121)CPEDYEGK	P78504_Ubi550
P78504	JAG1	CPEDYEGK(UniMod:121)NCSHLK	P78504_Ubi558
P78504	JAG1	DDGNPIK(UniMod:121)EITDK	P78504_Ubi1029
P78504	JAG1	DECDTYFK(UniMod:121)VCLK	P78504_Ubi76
P78504	JAG1	EQLNQIK(UniMod:121)NPIEK	P78504_Ubi1123
P78504	JAG1	EQLNQIKNPIEK(UniMod:121)	P78504_Ubi1128
P78504	JAG1	FAK(UniMod:121)QPAYTLVDR	P78504_Ubi1172
P78504	JAG1	HGANTVPIK(UniMod:121)DYENK	P78504_Ubi1137
P78504	JAG1	IIDLVSK(UniMod:121)R	P78504_Ubi1041
P78504	JAG1	SSSLQPVK(UniMod:121)TK	P78504_Ubi945
P78504	JAG1	TCQLDANECEAK(UniMod:121)PCVNAK	P78504_Ubi419
P78504	JAG1	VTCDDYYYGFGCNK(UniMod:121)FCR	P78504_Ubi198
P78524;P78524-2	ST5	AK(UniMod:121)GLFEQR	P78524_Ubi1097;P78524-2_Ubi677
P78524;P78524-2	ST5	ENPYEDVDLK(UniMod:121)SR	P78524_Ubi507;P78524-2_Ubi87
P78524;P78524-2	ST5	LK(UniMod:121)AIPQFCFPDAK	P78524_Ubi740;P78524-2_Ubi320
P78524;P78524-2	ST5	LK(UniMod:121)ELPVEEALMVNLGSDR	P78524_Ubi960;P78524-2_Ubi540
P78524;P78524-2	ST5	VK(UniMod:121)TFLPGAGNEVLELR	P78524_Ubi848;P78524-2_Ubi428
P78527	PRKDC	AALSALESFLK(UniMod:121)QVSNMVAK	P78527_Ubi321
P78527	PRKDC	AELAK(UniMod:121)TPVNK	P78527_Ubi3598
P78527	PRKDC	AFLGELK(UniMod:121)TQMTSAVR	P78527_Ubi205
P78527	PRKDC	ALK(UniMod:121)LNSNEAR	P78527_Ubi3455
P78527	PRKDC	ALK(UniMod:121)MSPYK	P78527_Ubi1407
P78527	PRKDC	APLK(UniMod:121)SVGPDFGK	P78527_Ubi2694
P78527	PRKDC	APLKSVGPDFGK(UniMod:121)	P78527_Ubi2702
P78527	PRKDC	APPCEYK(UniMod:121)DWLTK	P78527_Ubi3840
P78527	PRKDC	APPCEYKDWLTK(UniMod:121)	P78527_Ubi3845
P78527	PRKDC	AQEPESGLSEETQVK(UniMod:121)CLMDQATDPNILGR	P78527_Ubi4105
P78527	PRKDC	AVAFFLESIAMHDIIAAEK(UniMod:121)CFGTGAAGNR	P78527_Ubi1311
P78527	PRKDC	CDSWWAK(UniMod:121)DSPLETK	P78527_Ubi1635
P78527	PRKDC	CFFLSK(UniMod:121)IEEK	P78527_Ubi3192
P78527	PRKDC	CK(UniMod:121)IPALDLLIK	P78527_Ubi124
P78527	PRKDC	CK(UniMod:121)QMFLTQTDTGDDR	P78527_Ubi393
P78527	PRKDC	DILPCLDGYLK(UniMod:121)TSALSDETK	P78527_Ubi801
P78527	PRKDC	DLLLNTMSQEEK(UniMod:121)AAYLSDPR	P78527_Ubi3825
P78527	PRKDC	DLPSWMK(UniMod:121)FLHGK	P78527_Ubi2127
P78527	PRKDC	DPESETDNDSQEIFK(UniMod:121)LAK	P78527_Ubi2500
P78527	PRKDC	DPESETDNDSQEIFKLAK(UniMod:121)	P78527_Ubi2503
P78527	PRKDC	DQEK(UniMod:121)LSLMYAR	P78527_Ubi2738
P78527	PRKDC	DSK(UniMod:121)PPGNLK	P78527_Ubi3675
P78527	PRKDC	DSPLETK(UniMod:121)MAVLALLAK	P78527_Ubi1642
P78527	PRKDC	ECSPWMSDFK(UniMod:121)VEFLR	P78527_Ubi3691
P78527	PRKDC	EEENASVIDSAELQAYPALVVEK(UniMod:121)MLK	P78527_Ubi3449
P78527	PRKDC	EEILK(UniMod:121)FLCIFLEK	P78527_Ubi87
P78527	PRKDC	EFDK(UniMod:121)HFGK	P78527_Ubi3642
P78527	PRKDC	EFFSTIVVDAIDVLK(UniMod:121)SR	P78527_Ubi1852
P78527	PRKDC	EFLK(UniMod:121)WSIK	P78527_Ubi1038
P78527	PRKDC	EHPFLVK(UniMod:121)GGEDLR	P78527_Ubi3753
P78527	PRKDC	EIFNFVLK(UniMod:121)AIR	P78527_Ubi254
P78527	PRKDC	EIK(UniMod:121)SELK	P78527_Ubi2758
P78527	PRKDC	EK(UniMod:121)ITAQSIEELCAVNLYGPDAQVDR	P78527_Ubi1422
P78527	PRKDC	EMK(UniMod:121)PVIFLDVFLPR	P78527_Ubi902
P78527	PRKDC	EPK(UniMod:121)LPVLAGCLK	P78527_Ubi216
P78527	PRKDC	EPSFDWK(UniMod:121)NFEQK	P78527_Ubi4014
P78527	PRKDC	ESK(UniMod:121)INQVFHGSCITEGNELTK	P78527_Ubi1895
P78527	PRKDC	ESK(UniMod:121)VPADLLK	P78527_Ubi3877
P78527	PRKDC	EVAVK(UniMod:121)MK	P78527_Ubi717
P78527	PRKDC	FGK(UniMod:121)EVAVK	P78527_Ubi712
P78527	PRKDC	FIQTFGK(UniMod:121)EFDK	P78527_Ubi3638
P78527	PRKDC	FIVCLNK(UniMod:121)VTK	P78527_Ubi2366
P78527	PRKDC	FK(UniMod:121)TLSEK	P78527_Ubi2824
P78527	PRKDC	FLCIFLEK(UniMod:121)MGQK	P78527_Ubi95
P78527	PRKDC	FNNYVDCMK(UniMod:121)K	P78527_Ubi1744
P78527	PRKDC	FSGK(UniMod:121)DPNSK	P78527_Ubi2263
P78527	PRKDC	FTK(UniMod:121)LNESTFDTQITK	P78527_Ubi1857
P78527	PRKDC	FYGELALK(UniMod:121)K	P78527_Ubi163
P78527	PRKDC	FYQGFLFSEK(UniMod:121)PEK	P78527_Ubi1970
P78527	PRKDC	GFNK(UniMod:121)VVLK	P78527_Ubi828
P78527	PRKDC	GGSWIQEINVAEK(UniMod:121)NWYPR	P78527_Ubi4036
P78527	PRKDC	GIFTSEIGTK(UniMod:121)QITQSALLAEAR	P78527_Ubi2950
P78527	PRKDC	GK(UniMod:121)PLPEYHVR	P78527_Ubi3710
P78527	PRKDC	GLSSLLCNFTK(UniMod:121)	P78527_Ubi236
P78527	PRKDC	GYGLFAGPCK(UniMod:121)VINAK	P78527_Ubi374
P78527	PRKDC	HDVGAYMLMYK(UniMod:121)GANR	P78527_Ubi3860
P78527	PRKDC	HGDLPDIQIK(UniMod:121)HSSLITPLQAVAQR	P78527_Ubi2786
P78527	PRKDC	HK(UniMod:121)SIELFYK	P78527_Ubi1186
P78527	PRKDC	HKSIELFYK(UniMod:121)	P78527_Ubi1193
P78527	PRKDC	HNLEIIK(UniMod:121)TLVECWK	P78527_Ubi2239
P78527	PRKDC	HSPEDPEK(UniMod:121)YSCFALFVK	P78527_Ubi700
P78527	PRKDC	HVMQPYYK(UniMod:121)DILPCLDGYLK	P78527_Ubi790
P78527	PRKDC	HVSLNK(UniMod:121)AK	P78527_Ubi1147
P78527	PRKDC	IAPYSVEIK(UniMod:121)NTCTSVYTK	P78527_Ubi108
P78527	PRKDC	IAPYSVEIKNTCTSVYTK(UniMod:121)	P78527_Ubi117
P78527	PRKDC	ICSK(UniMod:121)PVVLPK	P78527_Ubi493
P78527	PRKDC	IEEK(UniMod:121)LTPLPEDNSMNVDQDGDPSDR	P78527_Ubi3196
P78527	PRKDC	IGELFSK(UniMod:121)FYGELALK	P78527_Ubi155
P78527	PRKDC	IIANALSSEPACLAEIEEDK(UniMod:121)AR	P78527_Ubi3355
P78527	PRKDC	IK(UniMod:121)YFEGVSPK	P78527_Ubi681
P78527	PRKDC	ILELSGSSSEDSEK(UniMod:121)VIAGLYQR	P78527_Ubi3372
P78527	PRKDC	IMEFTTTLLNTSPEGWK(UniMod:121)LLK	P78527_Ubi1357
P78527	PRKDC	INQVFHGSCITEGNELTK(UniMod:121)TLIK	P78527_Ubi1913
P78527	PRKDC	INQVFHGSCITEGNELTKTLIK(UniMod:121)	P78527_Ubi1917
P78527	PRKDC	K(UniMod:121)AALSALESFLK	P78527_Ubi310
P78527	PRKDC	K(UniMod:121)CDSWWAK	P78527_Ubi1628
P78527	PRKDC	K(UniMod:121)DLCNTHLMR	P78527_Ubi1361
P78527	PRKDC	K(UniMod:121)EEENASVIDSAELQAYPALVVEK	P78527_Ubi3426
P78527	PRKDC	K(UniMod:121)FIQTFGK	P78527_Ubi3631
P78527	PRKDC	K(UniMod:121)FLDALELSQSPMLLELMTEVLCR	P78527_Ubi1745
P78527	PRKDC	K(UniMod:121)GGSWIQEINVAEK	P78527_Ubi4023
P78527	PRKDC	K(UniMod:121)IPDTVLEK	P78527_Ubi165
P78527	PRKDC	K(UniMod:121)LAGANPAVITCDELLLGHEK	P78527_Ubi4050
P78527	PRKDC	K(UniMod:121)QNNFSLAMK	P78527_Ubi3248
P78527	PRKDC	K(UniMod:121)SLNSIEFR	P78527_Ubi71
P78527	PRKDC	LAGANPAVITCDELLLGHEK(UniMod:121)APAFR	P78527_Ubi4070
P78527	PRKDC	LATTILQHWK(UniMod:121)K	P78527_Ubi1627
P78527	PRKDC	LDLHLK(UniMod:121)GQAVTLLPFFTSLTGGSLEELR	P78527_Ubi1689
P78527	PRKDC	LGLPGDEVDNK(UniMod:121)VK	P78527_Ubi2715
P78527	PRKDC	LIFEK(UniMod:121)FSGK	P78527_Ubi2259
P78527	PRKDC	LK(UniMod:121)LLLQGEADQSLLTFIDK	P78527_Ubi3050
P78527	PRKDC	LK(UniMod:121)PVELR	P78527_Ubi2447
P78527	PRKDC	LLK(UniMod:121)ELHK	P78527_Ubi3260
P78527	PRKDC	LLLQGEADQSLLTFIDK(UniMod:121)AMHGELQK	P78527_Ubi3067
P78527	PRKDC	LLPAELPAK(UniMod:121)R	P78527_Ubi2908
P78527	PRKDC	LMDEFK(UniMod:121)IGELFSK	P78527_Ubi148
P78527	PRKDC	LNESTFDTQITK(UniMod:121)K	P78527_Ubi1869
P78527	PRKDC	LPK(UniMod:121)DDVHAK	P78527_Ubi1886
P78527	PRKDC	LSDFNDITNMLLLK(UniMod:121)MNK	P78527_Ubi3669
P78527	PRKDC	LSDFNDITNMLLLKMNK(UniMod:121)	P78527_Ubi3672
P78527	PRKDC	LTK(UniMod:121)LQSVQALTEIQEFISFISK	P78527_Ubi3128
P78527	PRKDC	MGQK(UniMod:121)IAPYSVEIK	P78527_Ubi99
P78527	PRKDC	MGYYK(UniMod:121)ILDVMYSR	P78527_Ubi1875
P78527	PRKDC	MK(UniMod:121)LSDFNDITNMLLLK	P78527_Ubi3655
P78527	PRKDC	MK(UniMod:121)MIDSAR	P78527_Ubi3241
P78527	PRKDC	MK(UniMod:121)QDAQVVLYR	P78527_Ubi2764
P78527	PRKDC	MSGK(UniMod:121)HDVGAYMLMYK	P78527_Ubi3849
P78527	PRKDC	MSPYK(UniMod:121)DILETHLR	P78527_Ubi1412
P78527	PRKDC	MYAALGDPK(UniMod:121)APGLGAFR	P78527_Ubi3621
P78527	PRKDC	NFEQK(UniMod:121)MLK	P78527_Ubi4019
P78527	PRKDC	NFEQKMLK(UniMod:121)	P78527_Ubi4022
P78527	PRKDC	NIEK(UniMod:121)MYER	P78527_Ubi3608
P78527	PRKDC	NILEESLCELVAK(UniMod:121)QLK	P78527_Ubi2347
P78527	PRKDC	NILEESLCELVAKQLK(UniMod:121)	P78527_Ubi2350
P78527	PRKDC	NK(UniMod:121)EFVAR	P78527_Ubi3552
P78527	PRKDC	NK(UniMod:121)LQYFMEQFYGIIR	P78527_Ubi337
P78527	PRKDC	NLLIFENLIDLK(UniMod:121)R	P78527_Ubi1985
P78527	PRKDC	NLLTVTSSDEMMK(UniMod:121)SYVAWDR	P78527_Ubi881
P78527	PRKDC	NVDSNNK(UniMod:121)ELSIAIR	P78527_Ubi357
P78527	PRKDC	PK(UniMod:121)DFSAFINLVEFCR	P78527_Ubi618
P78527	PRKDC	PVVLPK(UniMod:121)GPESESEDHR	P78527_Ubi499
P78527	PRKDC	QCLPSLDLSCK(UniMod:121)QLASGLLELAFAFGGLCER	P78527_Ubi1508
P78527	PRKDC	QHQNTMEDK(UniMod:121)FIVCLNK	P78527_Ubi2359
P78527	PRKDC	QITPQQQEK(UniMod:121)SPVNTK	P78527_Ubi1051
P78527	PRKDC	QITPQQQEKSPVNTK(UniMod:121)	P78527_Ubi1057
P78527	PRKDC	QK(UniMod:121)ICYAK	P78527_Ubi4043
P78527	PRKDC	QK(UniMod:121)VCLDIIYK	P78527_Ubi2433
P78527	PRKDC	QLFSSLFSGILK(UniMod:121)EMDK	P78527_Ubi2818
P78527	PRKDC	QLYEPLVMQLIHWFTNNK(UniMod:121)K	P78527_Ubi999
P78527	PRKDC	QNNFSLAMK(UniMod:121)LLK	P78527_Ubi3257
P78527	PRKDC	QVSNMVAK(UniMod:121)NAEMHK	P78527_Ubi329
P78527	PRKDC	QYDEALNK(UniMod:121)QDWVDGEPTEAEK	P78527_Ubi2978
P78527	PRKDC	SCK(UniMod:121)FSMK	P78527_Ubi3235
P78527	PRKDC	SDPGLLTNTMDVFVK(UniMod:121)EPSFDWK	P78527_Ubi4007
P78527	PRKDC	SDYSEAAK(UniMod:121)QYDEALNK	P78527_Ubi2970
P78527	PRKDC	SK(UniMod:121)DFVQVMR	P78527_Ubi2418
P78527	PRKDC	SLK(UniMod:121)HSPEDPEK	P78527_Ubi692
P78527	PRKDC	SPNLWLK(UniMod:121)DVLK	P78527_Ubi1209
P78527	PRKDC	SPVNTKSLFK(UniMod:121)	P78527_Ubi1061
P78527	PRKDC	SQGCSEQVLTVLK(UniMod:121)TVSLLDENNVSSYLSK	P78527_Ubi3302
P78527	PRKDC	SVLK(UniMod:121)IVEK	P78527_Ubi574
P78527	PRKDC	TK(UniMod:121)NLSSNEAISLEEIR	P78527_Ubi838
P78527	PRKDC	TLSEK(UniMod:121)NNITQK	P78527_Ubi2829
P78527	PRKDC	TLVECWK(UniMod:121)DCLSIPYR	P78527_Ubi2246
P78527	PRKDC	TSALSDETK(UniMod:121)NNWEVSALSR	P78527_Ubi810
P78527	PRKDC	TVSLLDENNVSSYLSK(UniMod:121)NILAFR	P78527_Ubi3318
P78527	PRKDC	VCLDIIYK(UniMod:121)MMPK	P78527_Ubi2441
P78527	PRKDC	VCLDIIYKMMPK(UniMod:121)	P78527_Ubi2445
P78527	PRKDC	VEGMTELYFQLK(UniMod:121)SK	P78527_Ubi2416
P78527	PRKDC	VINAK(UniMod:121)DVDFMYVELIQR	P78527_Ubi379
P78527	PRKDC	VPADLLK(UniMod:121)R	P78527_Ubi3884
P78527	PRKDC	VPTYK(UniMod:121)DYVDLFR	P78527_Ubi525
P78527	PRKDC	VTK(UniMod:121)SFPPLADR	P78527_Ubi2369
P78527	PRKDC	VVLK(UniMod:121)HLK	P78527_Ubi832
P78527	PRKDC	VVQMLGSLGGQINK(UniMod:121)NLLTVTSSDEMMK	P78527_Ubi868
P78527	PRKDC	WCAHTNVELK(UniMod:121)K	P78527_Ubi309
P78527	PRKDC	WK(UniMod:121)VPTYK	P78527_Ubi520
P78527	PRKDC	WSIK(UniMod:121)QITPQQQEK	P78527_Ubi1042
P78527	PRKDC	WVELAK(UniMod:121)LYR	P78527_Ubi2928
P78527	PRKDC	YFEGVSPK(UniMod:121)SLK	P78527_Ubi689
P78527	PRKDC	YK(UniMod:121)EVYAAAAEVLGLILR	P78527_Ubi2313
P78527	PRKDC	YNYSK(UniMod:121)CTVVVR	P78527_Ubi1334
P78527	PRKDC	YPDAK(UniMod:121)MDPMNIWDDIITNR	P78527_Ubi3172
P78536	ADA17	ADPDPMK(UniMod:121)NTCK	P78536_Ubi222
P78536	ADA17	ANSHGGVCPK(UniMod:121)AYYSPVGK	P78536_Ubi367
P78536	ADA17	AYYSPVGK(UniMod:121)K	P78536_Ubi375
P78536	ADA17	CVPYVDAEQK(UniMod:121)NLFLR	P78536_Ubi620
P78536	ADA17	DAWDVK(UniMod:121)MLLEQFSFDIAEEASK	P78536_Ubi315
P78536	ADA17	DGK(UniMod:121)CIPFCER	P78536_Ubi577
P78536	ADA17	DLQTSTHVETLLTFSALK(UniMod:121)R	P78536_Ubi76
P78536	ADA17	FSQNFK(UniMod:121)VVVVDGK	P78536_Ubi95
P78536	ADA17	FVNDTK(UniMod:121)DK	P78536_Ubi160
P78536	ADA17	GK(UniMod:121)PCTVGFCDMNGK	P78536_Ubi628
P78536	ADA17	HYNMAK(UniMod:121)SYPNEEK	P78536_Ubi302
P78536	ADA17	K(UniMod:121)CQEAINATCK	P78536_Ubi533
P78536	ADA17	K(UniMod:121)NIYLNSGLTSTK	P78536_Ubi376
P78536	ADA17	LDK(UniMod:121)QYESLSLFHPSNVEMLSSMDSASVR	P78536_Ubi700
P78536	ADA17	LEK(UniMod:121)LDSLLSDYDILSLSNIQQHSVR	P78536_Ubi34
P78536	ADA17	LQSPK(UniMod:121)VCGYLK	P78536_Ubi182
P78536	ADA17	MLVYK(UniMod:121)SEDIK	P78536_Ubi168
P78536	ADA17	NCQFETAQK(UniMod:121)K	P78536_Ubi532
P78536	ADA17	NESEYTVK(UniMod:121)WQDFFTGHVVGEPDSR	P78536_Ubi110
P78536	ADA17	NIYLNSGLTSTK(UniMod:121)NYGK	P78536_Ubi388
P78536	ADA17	NIYLNSGLTSTKNYGK(UniMod:121)	P78536_Ubi392
P78536	ADA17	NTCK(UniMod:121)LLVVADHR	P78536_Ubi226
P78536	ADA17	NTSWDNAGFK(UniMod:121)GYGIQIEQIR	P78536_Ubi273
P78536	ADA17	PCTVGFCDMNGK(UniMod:121)CEK	P78536_Ubi640
P78536	ADA17	QSIYK(UniMod:121)TIESK	P78536_Ubi460
P78536	ADA17	SEDIK(UniMod:121)NVSR	P78536_Ubi173
P78536	ADA17	SEK(UniMod:121)AASFK	P78536_Ubi805
P78536	ADA17	SPQEVK(UniMod:121)PGEK	P78536_Ubi292
P78536	ADA17	SPQEVKPGEK(UniMod:121)	P78536_Ubi296
P78536	ADA17	SYPNEEK(UniMod:121)DAWDVK	P78536_Ubi309
P78536	ADA17	TIESK(UniMod:121)AQECFQER	P78536_Ubi465
P78536	ADA17	VCGYLK(UniMod:121)VDNEELLPK	P78536_Ubi188
P78536	ADA17	VDNEELLPK(UniMod:121)GLVDR	P78536_Ubi197
P78536	ADA17	VVVVDGK(UniMod:121)NESEYTVK	P78536_Ubi102
P78537;P78537-2	BL1S1	LDHEVK(UniMod:121)TLQVQAAQFAK	P78537_Ubi89;P78537-2_Ubi61
P78539	SRPX	CEYYCSPGYTLK(UniMod:121)GER	P78539_Ubi154
P78539	SRPX	CGK(UniMod:121)LNAPENGYMK	P78539_Ubi264
P78539	SRPX	DTPWCSPIK(UniMod:121)VK	P78539_Ubi61
P78539	SRPX	IAEPNK(UniMod:121)LTVR	P78539_Ubi196
P78539	SRPX	TAAALLDQFYEK(UniMod:121)R	P78539_Ubi339
P78539	SRPX	VK(UniMod:121)YGDVYCR	P78539_Ubi63
P78539	SRPX	YK(UniMod:121)DTPWCSPIK	P78539_Ubi52
P78540	ARGI2	TFDLLIGK(UniMod:121)R	P78540_Ubi241
P78543	BTG2	HHWFPEK(UniMod:121)PSK	P78543_Ubi58
P78543	BTG2	INHK(UniMod:121)MDPIISR	P78543_Ubi73
P78543	BTG2	LK(UniMod:121)VFSGALQEALTEHYK	P78543_Ubi36
P78543	BTG2	SSPSK(UniMod:121)NYVMAVSS	P78543_Ubi150
P78545;P78545-2	ELF3	DILIHPELNEGLMK(UniMod:121)WENR	P78545_Ubi294;P78545-2_Ubi271
P78545;P78545-2	ELF3	EYWDCLEGK(UniMod:121)K	P78545_Ubi264;P78545-2_Ubi241
P78545;P78545-2	ELF3	FGK(UniMod:121)NSSGWK	P78545_Ubi356;P78545-2_Ubi333
P78545;P78545-2	ELF3	K(UniMod:121)NSNMTYEK	P78545_Ubi320;P78545-2_Ubi297
P78545;P78545-2	ELF3	LSK(UniMod:121)EYWDCLEGK	P78545_Ubi255;P78545-2_Ubi232
P78545;P78545-2	ELF3	NK(UniMod:121)YDASAIDFSR	P78545_Ubi84;P78545-2_Ubi84
P78545;P78545-2	ELF3	NSSGWK(UniMod:121)EEEVLQSR	P78545_Ubi362;P78545-2_Ubi339
P78545;P78545-2	ELF3	SEAVAQLWGQK(UniMod:121)K	P78545_Ubi318;P78545-2_Ubi295
P78545;P78545-2	ELF3	TQVLDWISYQVEK(UniMod:121)NK	P78545_Ubi82;P78545-2_Ubi82
P78549;P78549-2;P78549-3	NTH	GLTVDSILQTDDATLGK(UniMod:121)LIYPVGFWR	P78549_Ubi174;P78549-2_Ubi166;P78549-3_Ubi159
P78549;P78549-2;P78549-3	NTH	K(UniMod:121)DAPVDHLGTEHCYDSSAPPK	P78549_Ubi106;P78549-2_Ubi98;P78549-3_Ubi91
P78549;P78549-2;P78549-3	NTH	VAYEGSDSEK(UniMod:121)GEGAEPLK	P78549_Ubi75;P78549-2_Ubi67;P78549-3_Ubi60
P78552	I13R1	DSSFEQHSVQIMVK(UniMod:121)DNAGK	P78552_Ubi207
P78552	I13R1	EETDSVVLIENLK(UniMod:121)K	P78552_Ubi423
P78552	I13R1	EGQYFGCSFDLTK(UniMod:121)VK	P78552_Ubi191
P78552	I13R1	EMFGDQNDDTLHWK(UniMod:121)K	P78552_Ubi400
P78552	I13R1	IFK(UniMod:121)EMFGDQNDDTLHWK	P78552_Ubi386
P78552	I13R1	IIIFPPIPDPGK(UniMod:121)IFK	P78552_Ubi383
P78552	I13R1	LWSNWSQEMSIGK(UniMod:121)K	P78552_Ubi338
P78552	I13R1	QTK(UniMod:121)EETDSVVLIENLK	P78552_Ubi410
P78552	I13R1	TNK(UniMod:121)LCYEDDK	P78552_Ubi318
P78552	I13R1	YDIYEK(UniMod:121)QTK	P78552_Ubi407
P78559	MAP1A	AK(UniMod:121)TGIVLPNGK	P78559_Ubi226
P78559	MAP1A	DFQESSPQK(UniMod:121)GLEVER	P78559_Ubi1765
P78559	MAP1A	DLASGAVPTNLK(UniMod:121)PSK	P78559_Ubi309
P78559	MAP1A	ESLK(UniMod:121)ATTK	P78559_Ubi324
P78559	MAP1A	ILEGLEK(UniMod:121)LR	P78559_Ubi282
P78559	MAP1A	K(UniMod:121)VAELEEEQSQGSSSYSDWVK	P78559_Ubi105
P78559	MAP1A	LEALLEK(UniMod:121)TK	P78559_Ubi1617
P78559	MAP1A	TAVSK(UniMod:121)LAK	P78559_Ubi333
P78559	MAP1A	TESSEALK(UniMod:121)AEK	P78559_Ubi389
P78559	MAP1A	TESSEALKAEK(UniMod:121)	P78559_Ubi392
P78559	MAP1A	VLFPGNAPQNK(UniMod:121)ILEGLEK	P78559_Ubi275
P78559	MAP1A	VVSNTIEPLTLFHK(UniMod:121)MGVGR	P78559_Ubi192
P78560	CRADD	GPK(UniMod:121)AFDTFLDSLQEFPWVR	P78560_Ubi67
P78560	CRADD	K(UniMod:121)TMLLLDILPSR	P78560_Ubi53
P78563;P78563-3;P78563-5	RED1	DAK(UniMod:121)VISVSTGTK	P78563_Ubi367;P78563-3_Ubi367;P78563-5_Ubi416
P78563;P78563-3;P78563-5	RED1	ITK(UniMod:121)PNVYHESK	P78563_Ubi694;P78563-3_Ubi694;P78563-5_Ubi743
P78563;P78563-3;P78563-5	RED1	LAAK(UniMod:121)EYQAAK	P78563_Ubi706;P78563-3_Ubi706;P78563-5_Ubi755
P78563;P78563-3;P78563-5	RED1	LLTMSCSDK(UniMod:121)IAR	P78563_Ubi559;P78563-3_Ubi559;P78563-5_Ubi608
P79483	DRB3	DLLEQK(UniMod:121)R	P79483_Ubi100
P79483	DRB3	NQK(UniMod:121)GHSGLQPTGFLS	P79483_Ubi254
P79522;P79522-2	PRR3	LK(UniMod:121)SWSLIK	P79522_Ubi134;P79522-2_Ubi113
P79522;P79522-2	PRR3	SWSLIK(UniMod:121)NTCPPK	P79522_Ubi140;P79522-2_Ubi119
P80108	PHLD	ETTLGDMTGK(UniMod:121)CK	P80108_Ubi774
P80108	PHLD	GIVAAFYSGPSLSDK(UniMod:121)EK	P80108_Ubi559
P80192;P80192-4	M3K9	AALQQK(UniMod:121)NQEELLR	P80192_Ubi459;P80192-4_Ubi459
P80192;P80192-4	M3K9	AFWIGDEVAVK(UniMod:121)AAR	P80192_Ubi171;P80192-4_Ubi171
P80192;P80192-4	M3K9	DLK(UniMod:121)SSNILILQK	P80192_Ubi270;P80192-4_Ubi270
P80192;P80192-4	M3K9	ELNIIIHQLCQEK(UniMod:121)PR	P80192_Ubi495;P80192-4_Ubi495
P80192;P80192-4	M3K9	ILK(UniMod:121)ITDFGLAR	P80192_Ubi291;P80192-4_Ubi291
P80217;P80217-2	IN35	DK(UniMod:121)VPFSVPK	P80217_Ubi40;P80217-2_Ubi40
P80217;P80217-2	IN35	K(UniMod:121)ELGDSPK	P80217_Ubi31;P80217-2_Ubi31
P80217;P80217-2	IN35	LEIFFGK(UniMod:121)TR	P80217_Ubi161;P80217-2_Ubi163
P80217;P80217-2	IN35	LSEEELLDK(UniMod:121)LEIFFGK	P80217_Ubi154;P80217-2_Ubi156
P80217;P80217-2	IN35	VAEQVLQQK(UniMod:121)EHTINMEECR	P80217_Ubi98;P80217-2_Ubi98
P80217;P80217-2	IN35	VSPYVNGEIQK(UniMod:121)AEIR	P80217_Ubi221;P80217-2_Ubi223
P80297	MT1X	CAQGCICK(UniMod:121)GTSDK	P80297_Ubi51
P80303;P80303-2	NUCB2	ADIEEIK(UniMod:121)SGR	P80303_Ubi84;P80303-2_Ubi84
P80303;P80303-2	NUCB2	EHVMNEVDTNK(UniMod:121)DR	P80303_Ubi309;P80303-2_Ubi309
P80303;P80303-2	NUCB2	LSK(UniMod:121)ELDLVSHHVR	P80303_Ubi90;P80303-2_Ubi90
P80303;P80303-2	NUCB2	LVTLEEFLK(UniMod:121)ATEK	P80303_Ubi320;P80303-2_Ubi320
P80303;P80303-2	NUCB2	TK(UniMod:121)VQNIHPVESAK	P80303_Ubi33;P80303-2_Ubi33
P80365	DHI2	AVLITGCDSGFGK(UniMod:121)ETAK	P80365_Ubi96
P80365	DHI2	LLQMDLTK(UniMod:121)PGDISR	P80365_Ubi141
P80365	DHI2	VSIIQPGCFK(UniMod:121)TESVR	P80365_Ubi266
P80404	GABT	NK(UniMod:121)GVVLGGCGDK	P80404_Ubi460
P81274	GPSM2	AIDYHLK(UniMod:121)HLAIAQELNDR	P81274_Ubi307
P81274	GPSM2	ALYNLGNVYHAK(UniMod:121)GK	P81274_Ubi155
P81274	GPSM2	DFLQNNALLEFK(UniMod:121)NSGK	P81274_Ubi675
P81274	GPSM2	EADEDFFDILVK(UniMod:121)CQGSR	P81274_Ubi603
P81274	GPSM2	ELNDK(UniMod:121)VGEAR	P81274_Ubi138
P81274	GPSM2	EVGDK(UniMod:121)SGELTAR	P81274_Ubi358
P81274	GPSM2	GK(UniMod:121)SFGCPGPQDVGEFPEEVR	P81274_Ubi157
P81274	GPSM2	K(UniMod:121)ISADTIGDEGFFDLLSR	P81274_Ubi481
P81274	GPSM2	LLIAK(UniMod:121)EFGDK	P81274_Ubi233
P81274	GPSM2	LTPEK(UniMod:121)VQNWNSEILAK	P81274_Ubi421
P81274	GPSM2	QK(UniMod:121)PLIAK	P81274_Ubi434
P81274	GPSM2	TIGDQLGEAK(UniMod:121)ASGNLGNTLK	P81274_Ubi103
P81274	GPSM2	TIGDQLGEAKASGNLGNTLK(UniMod:121)	P81274_Ubi113
P81274	GPSM2	VQNWNSEILAK(UniMod:121)QK	P81274_Ubi432
P81277	PRRP	ATLGDVPK(UniMod:121)	P81277_Ubi65
P82094-2	TMF1	AIFTQETIK(UniMod:121)EK	P82094-2_Ubi920
P82094-2	TMF1	EAQLLSLSK(UniMod:121)EK	P82094-2_Ubi473
P82094-2	TMF1	K(UniMod:121)AIFTQETIK	P82094-2_Ubi911
P82094-2	TMF1	LCK(UniMod:121)LEDENNR	P82094-2_Ubi861
P82094-2	TMF1	LTNQNDELEEK(UniMod:121)VK	P82094-2_Ubi1037
P82094-2	TMF1	NMYK(UniMod:121)TQIDELLR	P82094-2_Ubi1084
P82094-2	TMF1	SPVVSK(UniMod:121)PPAK	P82094-2_Ubi117
P82094-2	TMF1	VAEQCEPAESQPEALSEK(UniMod:121)EDVCK	P82094-2_Ubi444
P82094-2	TMF1	VPTVSLK(UniMod:121)VSESVIDVK	P82094-2_Ubi195
P82650	RT22	DQAAEGINLIK(UniMod:121)VFAK	P82650_Ubi329
P82650	RT22	DQAAEGINLIK(UniMod:121)VFAK(UniMod:121)	P82650_Ubi329_Ubi333
P82650	RT22	DQAAEGINLIKVFAK(UniMod:121)	P82650_Ubi333
P82650	RT22	GK(UniMod:121)YDLLR	P82650_Ubi258
P82650	RT22	HVDVLNLCFAQFEPDSTEYIK(UniMod:121)VHHK	P82650_Ubi244
P82650	RT22	ILEGTETTK(UniMod:121)YVFTDISYSIPHR	P82650_Ubi155
P82650	RT22	ILTPIIFK(UniMod:121)EENLR	P82650_Ubi211
P82650	RT22	K(UniMod:121)IDGLLIDQIQR	P82650_Ubi280
P82650	RT22	K(UniMod:121)ILTPIIFK	P82650_Ubi203
P82650	RT22	K(UniMod:121)PTFMDEEVQSILTK	P82650_Ubi67
P82650	RT22	LK(UniMod:121)MPPVLEER	P82650_Ubi127
P82650	RT22	MIQVYFPK(UniMod:121)EGR	P82650_Ubi199
P82650	RT22	MTGLNLQK(UniMod:121)TFK	P82650_Ubi89
P82650	RT22	MTGLNLQKTFK(UniMod:121)	P82650_Ubi92
P82650	RT22	PAIQELK(UniMod:121)PPTYK	P82650_Ubi99
P82650	RT22	QAVEAAK(UniMod:121)VR	P82650_Ubi123
P82650	RT22	TEAQK(UniMod:121)GAYIELTLQTYQEALSR	P82650_Ubi338
P82650	RT22	TYEDIDK(UniMod:121)R	P82650_Ubi255
P82650	RT22	VHHK(UniMod:121)TYEDIDK	P82650_Ubi248
P82650	RT22	VPINDVLAEDK(UniMod:121)ILEGTETTK	P82650_Ubi146
P82663;P82663-2	RT25	FYLDSGEQVLVDVETK(UniMod:121)SNK	P82663_Ubi93;P82663-2_Ubi93
P82663;P82663-2	RT25	FYLDSGEQVLVDVETKSNK(UniMod:121)	P82663_Ubi96;P82663-2_Ubi96
P82663;P82663-2	RT25	K(UniMod:121)FVFFNIPQIQYK	P82663_Ubi46;P82663-2_Ubi46
P82664	RT10	AVLDSYEYFAVLAAK(UniMod:121)ELGISIK	P82664_Ubi100
P82664	RT10	DLTK(UniMod:121)PVVTISDEPDILYK	P82664_Ubi60
P82664	RT10	LSVLVK(UniMod:121)GHDK	P82664_Ubi81
P82664	RT10	TQLEQLPEHIK(UniMod:121)EPIWETLSEEK	P82664_Ubi185
P82673	RT35	AAEK(UniMod:121)NMEINK	P82673_Ubi274
P82673	RT35	CEK(UniMod:121)HFPIEIDSTDYVSSGPSVR	P82673_Ubi145
P82673	RT35	DFCTEWPAALDSDEK(UniMod:121)CEK	P82673_Ubi142
P82673	RT35	EELLGTK(UniMod:121)EIEEYK	P82673_Ubi287
P82673	RT35	EGNLELLK(UniMod:121)IPNFLHLTPVAIK	P82673_Ubi107
P82673	RT35	EIEEYK(UniMod:121)K	P82673_Ubi293
P82673	RT35	GVPMAK(UniMod:121)EGNLELLK	P82673_Ubi99
P82673	RT35	HCEALK(UniMod:121)DFCTEWPAALDSDEK	P82673_Ubi127
P82673	RT35	IPNFLHLTPVAIK(UniMod:121)K	P82673_Ubi120
P82673	RT35	LIK(UniMod:121)LVGER	P82673_Ubi192
P82673	RT35	LSSLNLDDHAK(UniMod:121)K	P82673_Ubi187
P82673	RT35	MGYPVK(UniMod:121)K	P82673_Ubi92
P82673	RT35	NEEENENSISQYK(UniMod:121)ESVK	P82673_Ubi313
P82673	RT35	NILETLLQMK(UniMod:121)AAEK	P82673_Ubi270
P82673	RT35	NMEINK(UniMod:121)EELLGTK	P82673_Ubi280
P82673	RT35	SK(UniMod:121)TEADMEEYIWENSSSER	P82673_Ubi243
P82673	RT35	SVVSLK(UniMod:121)NEEENENSISQYK	P82673_Ubi300
P82673	RT35	TTDVLTIK(UniMod:121)TDR	P82673_Ubi208
P82673	RT35	VK(UniMod:121)LSSLNLDDHAK	P82673_Ubi176
P82673	RT35	YCK(UniMod:121)TTDVLTIK	P82673_Ubi200
P82675	RT05	EEQEK(UniMod:121)VEADMIQQR	P82675_Ubi167
P82675	RT05	GALAETGAGAK(UniMod:121)K	P82675_Ubi111
P82675	RT05	K(UniMod:121)DPEPEDEVPDVK	P82675_Ubi393
P82675	RT05	LDWEDVK(UniMod:121)TAQGMK	P82675_Ubi412
P82675	RT05	LTADELWK(UniMod:121)GALAETGAGAK	P82675_Ubi100
P82909	RT36	SPDLLMYQGPPDTAEIIK(UniMod:121)TLPQK	P82909_Ubi78
P82914	RT15	ALK(UniMod:121)AAAAAQK	P82914_Ubi228
P82914	RT15	DYQNVPGIEK(UniMod:121)VDDVVK	P82914_Ubi84
P82914	RT15	IK(UniMod:121)QEQFMK	P82914_Ubi107
P82914	RT15	K(UniMod:121)IVANPEDTR	P82914_Ubi114
P82914	RT15	LDDDPPPSTLLK(UniMod:121)DYQNVPGIEK	P82914_Ubi74
P82914	RT15	LLSLEMANK(UniMod:121)K	P82914_Ubi100
P82914	RT15	LLSLEMANKK(UniMod:121)	P82914_Ubi101
P82914	RT15	NPDSPAK(UniMod:121)AIPK	P82914_Ubi247
P82914	RT15	VDDVVK(UniMod:121)R	P82914_Ubi90
P82914	RT15	VFQETQK(UniMod:121)LK	P82914_Ubi219
P82921	RT21	ILTMDGLIEDIK(UniMod:121)HR	P82921_Ubi40
P82930	RT34	AWGILTFK(UniMod:121)GK	P82930_Ubi121
P82930	RT34	MEPWDYPAK(UniMod:121)QEDK	P82930_Ubi206
P82930	RT34	MEPWDYPAKQEDK(UniMod:121)	P82930_Ubi210
P82930	RT34	QK(UniMod:121)NGDTSTEEPMLNVQR	P82930_Ubi180
P82932	RT06	ECEGIVPVPLAEK(UniMod:121)LYSTK	P82932_Ubi116
P82932	RT06	GNIVK(UniMod:121)HPLTQELK	P82932_Ubi95
P82932	RT06	HPLTQELK(UniMod:121)ECEGIVPVPLAEK	P82932_Ubi103
P82933	RT09	AEAIVYK(UniMod:121)HGSGR	P82933_Ubi287
P82933	RT09	AIAYLFPSGLFEK(UniMod:121)R	P82933_Ubi119
P82933	RT09	ETYTEDFIK(UniMod:121)K	P82933_Ubi75
P82933	RT09	HQSHLQAK(UniMod:121)SLLPEK	P82933_Ubi182
P82933	RT09	HTAFVIPK(UniMod:121)K	P82933_Ubi58
P82933	RT09	IK(UniMod:121)VNGIDYQLYFPITQDR	P82933_Ubi294
P82933	RT09	K(UniMod:121)QIEEFNIGK	P82933_Ubi76
P82933	RT09	K(UniMod:121)QLIEPVQYDEQGMAFSK	P82933_Ubi254
P82933	RT09	LLEK(UniMod:121)LLTSQCGAAEEEFVQR	P82933_Ubi227
P82933	RT09	PVMK(UniMod:121)HPEQIFPR	P82933_Ubi126
P82933	RT09	QIEEFNIGK(UniMod:121)R	P82933_Ubi85
P82933	RT09	QLIEPVQYDEQGMAFSK(UniMod:121)SEGK	P82933_Ubi271
P82933	RT09	SLLPEK(UniMod:121)TVTR	P82933_Ubi188
P82933	RT09	SVTLESK(UniMod:121)K	P82933_Ubi253
P82933	RT09	TAK(UniMod:121)AEAIVYK	P82933_Ubi280
P82933	RT09	WLIK(UniMod:121)EELEEMLVEK	P82933_Ubi202
P82970	HMGN5	EENIEDATEK(UniMod:121)GGEK	P82970_Ubi111
P82970	HMGN5	EIVEVK(UniMod:121)EENIEDATEK	P82970_Ubi101
P82970	HMGN5	ITEAPASEK(UniMod:121)EIVEVK	P82970_Ubi95
P82970	HMGN5	LSAMLVPVTPEVK(UniMod:121)PK	P82970_Ubi35
P82970	HMGN5	NGEAK(UniMod:121)ITEAPASEK	P82970_Ubi86
P82970	HMGN5	QEAVVEEDYNENAK(UniMod:121)NGEAK	P82970_Ubi81
P82970	HMGN5	TK(UniMod:121)SDMMEENIDTSAQAVAETK	P82970_Ubi48
P82979	SARNP	EEEPPEK(UniMod:121)TVDVAAEK	P82979_Ubi80
P82979	SARNP	FGIVTSSAGTGTTEDTEAK(UniMod:121)K	P82979_Ubi199
P82979	SARNP	FNVPVSLESK(UniMod:121)K	P82979_Ubi119
P82979	SARNP	GIK(UniMod:121)QDLIHR	P82979_Ubi31
P82979	SARNP	GLETK(UniMod:121)GIK	P82979_Ubi28
P82979	SARNP	GLSSDNK(UniMod:121)PMVNLDK	P82979_Ubi142
P82979	SARNP	LAELK(UniMod:121)QECLAR	P82979_Ubi17
P82979	SARNP	LK(UniMod:121)LAELK	P82979_Ubi12
P82979	SARNP	TVDVAAEK(UniMod:121)K	P82979_Ubi88
P82979	SARNP	TVDVAAEKK(UniMod:121)	P82979_Ubi89
P82979	SARNP	VVK(UniMod:121)ITSEIPQTER	P82979_Ubi92
P83111	LACTB	ASGCK(UniMod:121)YLDYMQK	P83111_Ubi342
P83111	LACTB	EK(UniMod:121)FENSIESLR	P83111_Ubi297
P83111	LACTB	ENVAFEQEK(UniMod:121)EGK	P83111_Ubi252
P83111	LACTB	ENVAFEQEKEGK(UniMod:121)	P83111_Ubi255
P83111	LACTB	EYEGEK(UniMod:121)VSVTTR	P83111_Ubi205
P83111	LACTB	FK(UniMod:121)TEQENEAK	P83111_Ubi266
P83111	LACTB	FYVYNK(UniMod:121)K	P83111_Ubi379
P83111	LACTB	LDLDIPVQHYVPEFPEK(UniMod:121)EYEGEK	P83111_Ubi199
P83111	LACTB	LWEAGK(UniMod:121)LDLDIPVQHYVPEFPEK	P83111_Ubi182
P83111	LACTB	NDFTK(UniMod:121)FK	P83111_Ubi264
P83111	LACTB	SNEK(UniMod:121)NDFTK	P83111_Ubi259
P83111	LACTB	VPCK(UniMod:121)PETVMR	P83111_Ubi155
P83369	LSM11	EADSK(UniMod:121)SAVEDSTLSR	P83369_Ubi242
P83369	LSM11	LK(UniMod:121)LQDSSK	P83369_Ubi230
P83369	LSM11	LMVAK(UniMod:121)EEGDGAAGAGR	P83369_Ubi120
P83436	COG7	DNPAEYASLMEILYTLK(UniMod:121)EK	P83436_Ubi554
P83436	COG7	DVEALK(UniMod:121)QEASFLK	P83436_Ubi77
P83436	COG7	EAASGK(UniMod:121)ADGHAATLVMK	P83436_Ubi32
P83436	COG7	EQMILVK(UniMod:121)EDIK	P83436_Ubi91
P83436	COG7	FEQDTSQSMQVLVEIDQVK(UniMod:121)SR	P83436_Ubi115
P83436	COG7	FLADDFDVK(UniMod:121)EWINAAFR	P83436_Ubi14
P83436	COG7	IK(UniMod:121)QQLLLISK	P83436_Ubi591
P83436	COG7	MPQLLAYYYK(UniMod:121)CHK	P83436_Ubi226
P83436	COG7	NSAK(UniMod:121)NPWQEYNYLQK	P83436_Ubi526
P83436	COG7	QEASFLK(UniMod:121)EQMILVK	P83436_Ubi84
P83436	COG7	SLAGFQESILTDK(UniMod:121)K	P83436_Ubi521
P83436	COG7	VFVK(UniMod:121)VFTEIDR	P83436_Ubi209
P83436	COG7	VTELVDAVYDPYK(UniMod:121)PYQLK	P83436_Ubi356
P83731	RL24	AITGASLADIMAK(UniMod:121)R	P83731_Ubi93
P83731	RL24	CESAFLSK(UniMod:121)R	P83731_Ubi43
P83731	RL24	GQSEEIQK(UniMod:121)K	P83731_Ubi69
P83731	RL24	MK(UniMod:121)VELCSFSGYK	P83731_Ubi2
P83731	RL24	TAMAAAK(UniMod:121)APTK	P83731_Ubi131
P83731	RL24	TAMAAAKAPTK(UniMod:121)	P83731_Ubi135
P83731	RL24	TDGK(UniMod:121)VFQFLNAK	P83731_Ubi27
P83731	RL24	VELCSFSGYK(UniMod:121)	P83731_Ubi12
P83731	RL24	VFQFLNAK(UniMod:121)	P83731_Ubi35
P83876	TXN4A	GLVVSPK(UniMod:121)DYSTK	P83876_Ubi134
P83876	TXN4A	MDEVLYSIAEK(UniMod:121)VK	P83876_Ubi51
P83876	TXN4A	NK(UniMod:121)HIMIDLGTGNNNK	P83876_Ubi88
P83881	RL36A	CK(UniMod:121)HFELGGDK	P83881_Ubi89
P83881	RL36A	DSLYAQGK(UniMod:121)R	P83881_Ubi38
P83881	RL36A	GK(UniMod:121)DSLYAQGK	P83881_Ubi30
P83881	RL36A	HFELGGDK(UniMod:121)K	P83881_Ubi97
P83916	CBX1	EANVK(UniMod:121)CPQVVISFYEER	P83916_Ubi155
P83916	CBX1	GK(UniMod:121)VEYLLK	P83916_Ubi35
P83916	CBX1	K(UniMod:121)VEEVLEEEEEEYVVEK	P83916_Ubi9
P83916	CBX1	LTWHSYPSEDDDK(UniMod:121)K	P83916_Ubi180
P83916	CBX1	NSDEADLVPAK(UniMod:121)EANVK	P83916_Ubi150
P83916	CBX1	VEEVLEEEEEEYVVEK(UniMod:121)VLDR	P83916_Ubi25
P83916	CBX1	VEYLLK(UniMod:121)WK	P83916_Ubi41
P83916	CBX1	WK(UniMod:121)NSDEADLVPAK	P83916_Ubi139
P84022	SMAD3	AMELCEFAFNMK(UniMod:121)K	P84022_Ubi116
P84022	SMAD3	GEQNGQEEK(UniMod:121)WCEK	P84022_Ubi29
P84022	SMAD3	K(UniMod:121)TGQLDELEK	P84022_Ubi44
P84022	SMAD3	TGQLDELEK(UniMod:121)AITTQNVNTK	P84022_Ubi53
P84077	ARF1	NISFTVWDVGGQDK(UniMod:121)IR	P84077_Ubi73
P84077	ARF1;ARF3	DAVLLVFANK(UniMod:121)QDLPNAMNAAEITDK	P84077_Ubi127
P84077	ARF1;ARF3	QDLPNAMNAAEITDK(UniMod:121)LGLHSLR	P84077_Ubi142
P84077	ARF1;ARF3;ARF4;ARF5	ILMVGLDAAGK(UniMod:121)TTILYK	P84077_Ubi30
P84077	ARF1;ARF4;ARF5	LK(UniMod:121)LGEIVTTIPTIGFNVETVEYK	P84077_Ubi38
P84077	ARF1;ARF4;ARF5;ARF6;ARL17	TTILYK(UniMod:121)LK	P84077_Ubi36
P84085	ARF5	DAVLLVFANK(UniMod:121)QDMPNAMPVSELTDK	P84085_Ubi127
P84085	ARF5	NICFTVWDVGGQDK(UniMod:121)IR	P84085_Ubi73
P84085	ARF5	QDMPNAMPVSELTDK(UniMod:121)LGLQHLR	P84085_Ubi142
P84085	ARF5	VQESADELQK(UniMod:121)MLQEDELR	P84085_Ubi109
P84090	ERH	ADTQTYQPYNK(UniMod:121)DWIK	P84090_Ubi84
P84090	ERH	ADTQTYQPYNKDWIK(UniMod:121)	P84090_Ubi88
P84090	ERH	EK(UniMod:121)IYVLLR	P84090_Ubi90
P84090	ERH	MYEEHLK(UniMod:121)R	P84090_Ubi41
P84090	ERH	TYADYESVNECMEGVCK(UniMod:121)MYEEHLK	P84090_Ubi34
P84095	RHOG	HK(UniMod:121)WHPEVCHHCPDVPILLVGTK	P84095_Ubi96
P84095	RHOG	LK(UniMod:121)EQGQAPITPQQGQALAK	P84095_Ubi130
P84095	RHOG	MQSIK(UniMod:121)CVVVGDGAVGK	P84095_Ubi5
P84095	RHOG	WHPEVCHHCPDVPILLVGTK(UniMod:121)K	P84095_Ubi116
P84095	RHOG	YLECSALQQDGVK(UniMod:121)EVFAEAVR	P84095_Ubi166
P84098	RL19	EEIIK(UniMod:121)TLSK	P84098_Ubi186
P84098	RL19	GNVFK(UniMod:121)NK	P84098_Ubi133
P84098	RL19	HMYHSLYLK(UniMod:121)VK	P84098_Ubi126
P84098	RL19	ILMEHIHK(UniMod:121)LK	P84098_Ubi144
P84098	RL19	K(UniMod:121)LLADQAEAR	P84098_Ubi153
P84098	RL19	K(UniMod:121)VWLDPNETNEIANANSR	P84098_Ubi21
P84098	RL19	LIK(UniMod:121)DGLIIR	P84098_Ubi46
P84098	RL19	MPEK(UniMod:121)VTWMR	P84098_Ubi92
P84098	RL19	TLSK(UniMod:121)EEETK	P84098_Ubi190
P84098	RL19	VK(UniMod:121)GNVFK	P84098_Ubi128
P84101;P84101-4	SERF2	DSEIMQQK(UniMod:121)QK	P84101_Ubi47;P84101-4_Ubi33
P84103;P84103-2	SRSF3	DSCPLDCK(UniMod:121)VYVGNLGNNGNK	P84103_Ubi11
P84103;P84103-2	SRSF3	VELSNGEK(UniMod:121)R	P84103_Ubi85;P84103-2_Ubi85
P84103;P84103-2	SRSF3	VYVGNLGNNGNK(UniMod:121)TELER	P84103_Ubi23;P84103-2_Ubi23
P84157	MXRA7	DNK(UniMod:121)ETFGEMSDGDVQEQLR	P84157_Ubi184
P84157	MXRA7	EQLAAIFK(UniMod:121)LMK	P84157_Ubi178
P84157	MXRA7	MMTK(UniMod:121)EELEEEQR	P84157_Ubi159
P84157	MXRA7	VQK(UniMod:121)EQLAAIFK	P84157_Ubi170
P84243	H33	EIAQDFK(UniMod:121)TDLR	P84243_Ubi80
P84243	H33	K(UniMod:121)SAPSTGGVK	P84243_Ubi28
P84243	H33	VTIMPK(UniMod:121)DIQLAR	P84243_Ubi123
P84243	H33	YQK(UniMod:121)STELLIR	P84243_Ubi57
P85037	FOXK1	CLGK(UniMod:121)NGVFVDGAFQR	P85037_Ubi165
P85037	FOXK1	EGSPIPHDPEFGSK(UniMod:121)LASVPEYR	P85037_Ubi456
P85037	FOXK1	IDPASEAK(UniMod:121)LVEQAFR	P85037_Ubi388
P85037	FOXK1	PLYPQISPLK(UniMod:121)IHIPEPDLR	P85037_Ubi226
P85037	FOXK1;FOXK2	SQEEPGK(UniMod:121)GSFWR	P85037_Ubi375
P85037	FOXK1;FOXK2	TADK(UniMod:121)GWQNSIR	P85037_Ubi347
P85298;P85298-3	RHG08	DK(UniMod:121)NQGELIPPVLR	P85298_Ubi234;P85298-3_Ubi229
P85298;P85298-3	RHG08	K(UniMod:121)DGDLTMWPR	P85298_Ubi100;P85298-3_Ubi100
P85298;P85298-3	RHG08	K(UniMod:121)VIYFNYLSELHEHLK	P85298_Ubi166;P85298-3_Ubi161
P85298;P85298-3	RHG08	LVSNSK(UniMod:121)LK	P85298_Ubi115;P85298-3_Ubi115
P85298;P85298-3	RHG08	LYNQGK(UniMod:121)PVNFDDYGDIHIPAVILK	P85298_Ubi282;P85298-3_Ubi277
P85298;P85298-3	RHG08	NLK(UniMod:121)ALYVVHPTSFIK	P85298_Ubi137;P85298-3_Ubi132
P85298;P85298-3	RHG08	PVNFDDYGDIHIPAVILK(UniMod:121)TFLR	P85298_Ubi300;P85298-3_Ubi295
P85298;P85298-3	RHG08	YDEK(UniMod:121)LQSLHEGR	P85298_Ubi197;P85298-3_Ubi192
P85299;P85299-5	PRR5	FMSSPSLSDLGK(UniMod:121)R	P85299_Ubi20;P85299-5_Ubi43
P85299;P85299-5	PRR5	K(UniMod:121)GLPDQELFSLNEGVR	P85299_Ubi57;P85299-5_Ubi80
P85299;P85299-5	PRR5	NAITLSVK(UniMod:121)LEDALAR	P85299_Ubi161;P85299-5_Ubi184
P85299;P85299-5	PRR5	SGDVLAK(UniMod:121)NPVVR	P85299_Ubi246;P85299-5_Ubi269
P86397	HTD2	K(UniMod:121)TVMEGWVK	P86397_Ubi151
P86397	HTD2	TVMEGWVK(UniMod:121)VMVPEASK	P86397_Ubi159
P86397	HTD2	VMVPEASK(UniMod:121)S	P86397_Ubi167
P86452	ZBED6	EK(UniMod:121)IFLTLENVQSQK	P86452_Ubi467
P86452	ZBED6	EK(UniMod:121)YSEFSGGDDPLIYWQR	P86452_Ubi874
P86452	ZBED6	FLIK(UniMod:121)SNIVK	P86452_Ubi250
P86452	ZBED6	LPSETYFFTK(UniMod:121)AVPQLYDCVR	P86452_Ubi455
P86452	ZBED6	MVAEGVNK(UniMod:121)EAK	P86452_Ubi54
P86452	ZBED6	NLK(UniMod:121)QDETGHWISTFYMLK	P86452_Ubi641
P86452	ZBED6	SK(UniMod:121)PCILATLLDPCFK	P86452_Ubi762
P86790;P86791	CCZ1B;CCZ1	AMEDGGVK(UniMod:121)LLK	P86790_Ubi162;P86791_Ubi162
P86790;P86791	CCZ1B;CCZ1	AMSDYWVVGK(UniMod:121)K	P86790_Ubi442;P86791_Ubi442
P86790;P86791	CCZ1B;CCZ1	DGK(UniMod:121)PVIEYQEEELLDK	P86790_Ubi119;P86791_Ubi119
P86790;P86791	CCZ1B;CCZ1	EGQEENK(UniMod:121)ILFYHPNEVEK	P86790_Ubi44;P86791_Ubi44
P86790;P86791	CCZ1B;CCZ1	ELYVILNQK(UniMod:121)NANLIEVNEEVK	P86790_Ubi456;P86791_Ubi456
P86790;P86791	CCZ1B;CCZ1	EPQFK(UniMod:121)FIYFNHMNLAEK	P86790_Ubi377;P86791_Ubi377
P86790;P86791	CCZ1B;CCZ1	FLTGPLNLNDPDAK(UniMod:121)CR	P86790_Ubi295;P86791_Ubi295
P86790;P86791	CCZ1B;CCZ1	FPK(UniMod:121)IFVNTDDTYEELHLIVYK	P86790_Ubi300;P86791_Ubi300
P86790;P86791	CCZ1B;CCZ1	ILFYHPNEVEK(UniMod:121)NEK	P86790_Ubi55;P86791_Ubi55
P86790;P86791	CCZ1B;CCZ1	ILFYHPNEVEKNEK(UniMod:121)	P86790_Ubi58;P86791_Ubi58
P86790;P86791	CCZ1B;CCZ1	K(UniMod:121)TPSVSLTSVHPDLMK	P86790_Ubi396;P86791_Ubi396
P86790;P86791	CCZ1B;CCZ1	LDSIVGPQLTVLASDICEQFNINK(UniMod:121)R	P86790_Ubi365;P86791_Ubi365
P86790;P86791	CCZ1B;CCZ1	LEK(UniMod:121)FFHR	P86790_Ubi170;P86791_Ubi170
P86790;P86791	CCZ1B;CCZ1	LFNGTFLK(UniMod:121)AMEDGGVK	P86790_Ubi154;P86791_Ubi154
P86790;P86791	CCZ1B;CCZ1	MSGSEK(UniMod:121)EPQFK	P86790_Ubi372;P86791_Ubi372
P86790;P86791	CCZ1B;CCZ1	NANLIEVNEEVK(UniMod:121)K	P86790_Ubi468;P86791_Ubi468
P86790;P86791	CCZ1B;CCZ1	NPIIEK(UniMod:121)QSK	P86790_Ubi113;P86791_Ubi113
P86790;P86791	CCZ1B;CCZ1	NPIIEKQSK(UniMod:121)	P86790_Ubi116;P86791_Ubi116
P86790;P86791	CCZ1B;CCZ1	TFSPSK(UniMod:121)PAK	P86790_Ubi79;P86791_Ubi79
P86790;P86791	CCZ1B;CCZ1	TFSPSKPAK(UniMod:121)	P86790_Ubi82;P86791_Ubi82
P86790;P86791	CCZ1B;CCZ1	TPSVSLTSVHPDLMK(UniMod:121)ILGDINSDFTR	P86790_Ubi411;P86791_Ubi411
P86790;P86791	CCZ1B;CCZ1	VDEDEEIIVK(UniMod:121)AMSDYWVVGK	P86790_Ubi432;P86791_Ubi432
P98082;P98082-3	DAB2	EQNGFSVK(UniMod:121)SSPNPFVGSPPK	P98082_Ubi392;P98082-3_Ubi371
P98153;P98153-2;P98153-3	IDD	SQTCVDIK(UniMod:121)DNVVDEGFYFTPK	P98153_Ubi275;P98153-2_Ubi234;P98153-3_Ubi275
P98155;P98155-2	VLDLR	MIDNVYNPAAIAVDWVYK(UniMod:121)	P98155_Ubi525;P98155-2_Ubi525
P98160	PGBM	DVK(UniMod:121)ESDQGAYTCEAMNAR	P98160_Ubi470
P98160	PGBM	FLGDK(UniMod:121)VTSYGGELR	P98160_Ubi1001
P98160	PGBM	VGK(UniMod:121)AVTLECVSAGEPR	P98160_Ubi3128
P98161;P98161-2;P98161-3	PKD1	FK(UniMod:121)YEILVK	P98161_Ubi3119;P98161-2_Ubi3109;P98161-3_Ubi3119
P98161;P98161-2;P98161-3	PKD1	TFSNK(UniMod:121)TLVLDETTTSTGSAGMR	P98161_Ubi2413;P98161-2_Ubi2413;P98161-3_Ubi2413
P98161;P98161-2;P98161-3	PKD1	VLNEEPLTLAGEEIVAQGK(UniMod:121)R	P98161_Ubi2786;P98161-2_Ubi2776;P98161-3_Ubi2786
P98161;P98161-2;P98161-3	PKD1	YEILVK(UniMod:121)TGWGR	P98161_Ubi3125;P98161-2_Ubi3115;P98161-3_Ubi3125
P98168;P98169	ZXDA;ZXDB	GHEQENSFK(UniMod:121)CEVCEESFPTQAK	P98168_Ubi361
P98168;P98169	ZXDA;ZXDB	HLQDVDTWK(UniMod:121)SR	P98168_Ubi542;P98169_Ubi546
P98168;P98169	ZXDA;ZXDB	K(UniMod:121)HLQDVDTWK	P98168_Ubi533;P98169_Ubi537
P98170	XIAP	AGFYALGEGDK(UniMod:121)VK	P98170_Ubi297
P98170	XIAP	CFHCGGGLTDWK(UniMod:121)PSEDPWEQHAK	P98170_Ubi311
P98170	XIAP	DSMQDESSQTSLQK(UniMod:121)EISTEEQLR	P98170_Ubi433
P98170	XIAP	ELASAGLYYTGIGDQVQCFCCGGK(UniMod:121)LK	P98170_Ubi206
P98170	XIAP	IMEEK(UniMod:121)IQISGSNYK	P98170_Ubi396
P98170	XIAP	IQISGSNYK(UniMod:121)SLEVLVADLVNAQK	P98170_Ubi405
P98170	XIAP	LCK(UniMod:121)ICMDR	P98170_Ubi451
P98170	XIAP	LK(UniMod:121)NWEPCDR	P98170_Ubi208
P98170	XIAP	MGFSFK(UniMod:121)DIK	P98170_Ubi387
P98170	XIAP	MGFSFKDIK(UniMod:121)	P98170_Ubi390
P98170	XIAP	MTFNSFEGSK(UniMod:121)TCVPADINK	P98170_Ubi10
P98170	XIAP	QCAEAVDK(UniMod:121)CPMCYTVITFK	P98170_Ubi480
P98170	XIAP	SLEVLVADLVNAQK(UniMod:121)DSMQDESSQTSLQK	P98170_Ubi419
P98170	XIAP	TCVPADINK(UniMod:121)EEEFVEEFNR	P98170_Ubi19
P98170	XIAP	WYPGCK(UniMod:121)YLLEQK	P98170_Ubi328
P98170	XIAP	YLLEQK(UniMod:121)GQEYINNIHLTHSLEECLVR	P98170_Ubi334
P98171;P98171-2	RHG04	DLEQQLQDELLEVVSELQTAK(UniMod:121)K	P98171_Ubi168;P98171-2_Ubi168
P98171;P98171-2	RHG04	ELLGK(UniMod:121)TSVR	P98171_Ubi885;P98171-2_Ubi925
P98171;P98171-2	RHG04	FMEHK(UniMod:121)LK	P98171_Ubi236;P98171-2_Ubi276
P98171;P98171-2	RHG04	GDK(UniMod:121)EEQEVSWTQYTQR	P98171_Ubi473;P98171-2_Ubi513
P98171;P98171-2	RHG04	GEDPLVEGCTAHDLDSVAGVLK(UniMod:121)LYFR	P98171_Ubi582;P98171-2_Ubi622
P98171;P98171-2	RHG04	GLEK(UniMod:121)LAER	P98171_Ubi69;P98171-2_Ubi69
P98171;P98171-2	RHG04	GLIPHK(UniMod:121)YITLPAGTEK	P98171_Ubi798;P98171-2_Ubi838
P98171;P98171-2	RHG04	GLQAEYETQVK(UniMod:121)EMR	P98171_Ubi22;P98171-2_Ubi22
P98171;P98171-2	RHG04	HEK(UniMod:121)LQEALQR	P98171_Ubi463;P98171-2_Ubi503
P98171;P98171-2	RHG04	K(UniMod:121)TYQAYHMESVNAEAK	P98171_Ubi169;P98171-2_Ubi169
P98171;P98171-2	RHG04	LFGGDMEK(UniMod:121)FIQSSGQPVPLVVESCIR	P98171_Ubi511;P98171-2_Ubi551
P98171;P98171-2	RHG04	QAK(UniMod:121)FMEHK	P98171_Ubi231;P98171-2_Ubi271
P98171;P98171-2	RHG04	QTIETEEVNK(UniMod:121)TLK	P98171_Ubi381;P98171-2_Ubi421
P98171;P98171-2	RHG04	SILAK(UniMod:121)LQAK	P98171_Ubi456;P98171-2_Ubi496
P98171;P98171-2	RHG04	TYQAYHMESVNAEAK(UniMod:121)LR	P98171_Ubi184;P98171-2_Ubi184
P98172	EFNB1	FLSGK(UniMod:121)GLVIYPK	P98172_Ubi48
P98172	EFNB1	FQEFSPNYMGLEFK(UniMod:121)K	P98172_Ubi127
P98172	EFNB1	GSLGDSDGK(UniMod:121)HETVNQEEK	P98172_Ubi208
P98172	EFNB1	IGDK(UniMod:121)LDIICPR	P98172_Ubi59
P98172	EFNB1	LATPLAK(UniMod:121)NLEPVSWSSLNPK	P98172_Ubi30
P98172	EFNB1	NLEPVSWSSLNPK(UniMod:121)FLSGK	P98172_Ubi43
P98173;P98173-2;P98173-3	FAM3A	DSWVFVGAK(UniMod:121)GVQNK	P98173_Ubi189;P98173-2_Ubi172;P98173-3_Ubi151
P98173;P98173-2;P98173-3	FAM3A	GVQNK(UniMod:121)SPFEQHVK	P98173_Ubi194;P98173-2_Ubi177;P98173-3_Ubi156
P98173;P98173-2;P98173-3	FAM3A	SPFEQHVK(UniMod:121)NSK	P98173_Ubi202;P98173-2_Ubi185;P98173-3_Ubi164
P98173;P98173-2;P98173-3	FAM3A	SPFEQHVKNSK(UniMod:121)	P98173_Ubi205;P98173-2_Ubi188;P98173-3_Ubi167
P98173;P98173-2;P98173-3	FAM3A	VVSGAANVIGPK(UniMod:121)ICLEDK	P98173_Ubi85;P98173-2_Ubi85;P98173-3_Ubi47
P98173;P98173-2;P98173-3	FAM3A	YK(UniMod:121)CGLPQPCPEEHLAFR	P98173_Ubi58
P98174	FGD1	DAQK(UniMod:121)SLELIATAAEHSNAAIR	P98174_Ubi546
P98174	FGD1	DYLLK(UniMod:121)LPHGSPDSK	P98174_Ubi533
P98174	FGD1	EGHILK(UniMod:121)LSAK	P98174_Ubi599
P98174	FGD1	ELIK(UniMod:121)EGHILK	P98174_Ubi593
P98174	FGD1	IDVDGMELK(UniMod:121)ESSNLNLPR	P98174_Ubi647
P98174	FGD1	LAPFLK(UniMod:121)MYGEYVK	P98174_Ubi465
P98174	FGD1	LLK(UniMod:121)VYELLGGEEDIVSPTK	P98174_Ubi573
P98174	FGD1	LPHGSPDSK(UniMod:121)DAQK	P98174_Ubi542
P98174	FGD1	STQFK(UniMod:121)VIIHEVQK	P98174_Ubi492
P98174	FGD1	VFHIANELLQTEK(UniMod:121)AYVSR	P98174_Ubi386
P98174	FGD1	VYELLGGEEDIVSPTK(UniMod:121)ELIK	P98174_Ubi589
P98174	FGD1	YELLLK(UniMod:121)DYLLK	P98174_Ubi528
P98174	FGD1;FGD3	MYGEYVK(UniMod:121)NFDR	P98174_Ubi472
P98175-5	RBM10	CGVPK(UniMod:121)SEAEQK	P98175-5_Ubi305
P98175-5	RBM10	ESATADAGYAILEK(UniMod:121)K	P98175-5_Ubi764
P98175-5	RBM10	GSSYGVTSTESYK(UniMod:121)ETLHK	P98175-5_Ubi980
P98175-5	RBM10	GSSYGVTSTESYKETLHK(UniMod:121)	P98175-5_Ubi985
P98175-5	RBM10	INEDWLCNK(UniMod:121)CGVQNFK	P98175-5_Ubi286
P98175-5	RBM10	LTDWQK(UniMod:121)LACLLCR	P98175-5_Ubi823
P98175-5	RBM10	NDMEQMK(UniMod:121)YR	P98175-5_Ubi878
P98175-5	RBM10	QFPSK(UniMod:121)EALIR	P98175-5_Ubi836
P98175-5	RBM10	SEAEQK(UniMod:121)LPLGTR	P98175-5_Ubi311
P98175-5	RBM10	TINVEFAK(UniMod:121)GSK	P98175-5_Ubi448
P98175-5	RBM10	TYVPALEQSADGHK(UniMod:121)ETGAPSK	P98175-5_Ubi692
P98175-5	RBM10	VSMHYSDPK(UniMod:121)PK	P98175-5_Ubi275
P98177	FOXO4	AASMDSSSK(UniMod:121)LLR	P98177_Ubi203
P98182;P98182-2;P98182-3	ZN200	ETLVIMK(UniMod:121)DVSSSLQNR	P98182_Ubi74;P98182-2_Ubi74;P98182-3_Ubi74
P98182;P98182-2;P98182-3	ZN200	GVQK(UniMod:121)EQETVSLYLK	P98182_Ubi99;P98182-2_Ubi99;P98182-3_Ubi99
P98182;P98182-2;P98182-3	ZN200	IHTGEK(UniMod:121)PYSCSQCGK	P98182_Ubi306
P98182;P98182-2;P98182-3	ZN200	LLPK(UniMod:121)GVQK	P98182_Ubi95;P98182-2_Ubi95;P98182-3_Ubi95
P98182;P98182-2;P98182-3	ZN200	PSLVQPSQK(UniMod:121)VK	P98182_Ubi65;P98182-2_Ubi65;P98182-3_Ubi65
P98182;P98182-2;P98182-3	ZN200	VK(UniMod:121)ETLVIMK	P98182_Ubi67;P98182-2_Ubi67;P98182-3_Ubi67
P98182;P98182-2;P98182-3	ZN200	VPPDSK(UniMod:121)LGQDLLR	P98182_Ubi26;P98182-2_Ubi26;P98182-3_Ubi26
P98187	CP4F8	TLTSQGVDDFLQAK(UniMod:121)AK	P98187_Ubi290
P98194-3;P98194-4	AT2C1	MIPVLTSK(UniMod:121)K	P98194-3_Ubi8;P98194-4_Ubi8
P98194;P98194-2;P98194-5;P98194-6;P98194-7;P98194-9	AT2C1	AEYPFSSEQK(UniMod:121)WMAVK	P98194_Ubi459;P98194-2_Ubi459;P98194-5_Ubi459;P98194-6_Ubi459;P98194-7_Ubi493;P98194-9_Ubi459
P98194;P98194-2;P98194-5;P98194-6;P98194-7;P98194-9	AT2C1	AFHGWNEFDISEDEPLWK(UniMod:121)K	P98194_Ubi73;P98194-2_Ubi73;P98194-5_Ubi73;P98194-6_Ubi73;P98194-7_Ubi107;P98194-9_Ubi73
P98194;P98194-2;P98194-5;P98194-6;P98194-7;P98194-9	AT2C1	AK(UniMod:121)GVVIGTGENSEFGEVFK	P98194_Ubi229;P98194-2_Ubi229;P98194-5_Ubi229;P98194-6_Ubi229;P98194-7_Ubi263;P98194-9_Ubi229
P98194;P98194-2;P98194-5;P98194-6;P98194-7;P98194-9	AT2C1	DSILTK(UniMod:121)NLILK	P98194_Ubi773;P98194-2_Ubi773;P98194-5_Ubi773;P98194-6_Ubi773;P98194-7_Ubi807;P98194-9_Ubi773
P98194;P98194-2;P98194-5;P98194-6;P98194-7;P98194-9	AT2C1	DSILTKNLILK(UniMod:121)	P98194_Ubi778;P98194-2_Ubi778;P98194-5_Ubi778;P98194-6_Ubi778;P98194-7_Ubi812;P98194-9_Ubi778
P98194;P98194-2;P98194-5;P98194-6;P98194-7;P98194-9	AT2C1	DVYQQEK(UniMod:121)AR	P98194_Ubi514;P98194-2_Ubi514;P98194-5_Ubi514;P98194-6_Ubi514;P98194-7_Ubi548;P98194-9_Ubi514
P98194;P98194-2;P98194-5;P98194-6;P98194-7;P98194-9	AT2C1	EGK(UniMod:121)LEHTLAR	P98194_Ubi146;P98194-2_Ubi146;P98194-5_Ubi146;P98194-6_Ubi146;P98194-7_Ubi180;P98194-9_Ubi146
P98194;P98194-2;P98194-5;P98194-6;P98194-7;P98194-9	AT2C1	FQK(UniMod:121)IPNGENETMIPVLTSK	P98194_Ubi8;P98194-2_Ubi8;P98194-5_Ubi8;P98194-6_Ubi8;P98194-7_Ubi42;P98194-9_Ubi8
P98194;P98194-2;P98194-5;P98194-6;P98194-7;P98194-9	AT2C1	GAYEQVIK(UniMod:121)YCTTYQSK	P98194_Ubi488;P98194-2_Ubi488;P98194-5_Ubi488;P98194-6_Ubi488;P98194-7_Ubi522;P98194-9_Ubi488
P98194;P98194-2;P98194-5;P98194-6;P98194-7;P98194-9	AT2C1	IIK(UniMod:121)SLQK	P98194_Ubi630;P98194-2_Ubi630;P98194-5_Ubi630;P98194-6_Ubi630;P98194-7_Ubi664;P98194-9_Ubi630
P98194;P98194-2;P98194-5;P98194-6;P98194-7;P98194-9	AT2C1	IPNGENETMIPVLTSK(UniMod:121)K	P98194_Ubi24;P98194-2_Ubi24;P98194-5_Ubi24;P98194-6_Ubi24;P98194-7_Ubi58;P98194-9_Ubi24
P98194;P98194-2;P98194-5;P98194-6;P98194-7;P98194-9	AT2C1	K(UniMod:121)AEYPFSSEQK	P98194_Ubi449;P98194-2_Ubi449;P98194-5_Ubi449;P98194-6_Ubi449;P98194-7_Ubi483;P98194-9_Ubi449
P98194;P98194-2;P98194-5;P98194-6;P98194-7;P98194-9	AT2C1	K(UniMod:121)LPIVETLGCCNVICSDK	P98194_Ubi334
P98194;P98194-2;P98194-5;P98194-6;P98194-7;P98194-9	AT2C1	K(UniMod:121)YISQFK	P98194_Ubi74;P98194-2_Ubi74;P98194-5_Ubi74;P98194-6_Ubi74;P98194-7_Ubi108;P98194-9_Ubi74
P98194;P98194-2;P98194-5;P98194-6;P98194-7;P98194-9	AT2C1	LGLYSK(UniMod:121)TSQSVSGEEIDAMDVQQLSQIVPK	P98194_Ubi589;P98194-2_Ubi589;P98194-5_Ubi589;P98194-6_Ubi589;P98194-7_Ubi623;P98194-9_Ubi589
P98194;P98194-2;P98194-5;P98194-6;P98194-7;P98194-9	AT2C1	LPIVETLGCCNVICSDK(UniMod:121)TGTLTK	P98194_Ubi351
P98194;P98194-2;P98194-5;P98194-6;P98194-7;P98194-9	AT2C1	NNTLMGK(UniMod:121)PTEGALIALAMK	P98194_Ubi424;P98194-2_Ubi424;P98194-5_Ubi424;P98194-6_Ubi424;P98194-7_Ubi458;P98194-9_Ubi424
P98194;P98194-2;P98194-5;P98194-6;P98194-7;P98194-9	AT2C1	NWK(UniMod:121)DSILTK	P98194_Ubi767;P98194-2_Ubi767;P98194-5_Ubi767;P98194-6_Ubi767;P98194-7_Ubi801;P98194-9_Ubi767
P98194;P98194-2;P98194-5;P98194-6;P98194-7;P98194-9	AT2C1	SEK(UniMod:121)SLEELSK	P98194_Ubi126;P98194-2_Ubi126;P98194-5_Ubi126;P98194-6_Ubi126;P98194-7_Ubi160;P98194-9_Ubi126
P98194;P98194-2;P98194-5;P98194-6;P98194-7;P98194-9	AT2C1	SLEELSK(UniMod:121)LVPPECHCVR	P98194_Ubi133
P98194;P98194-2;P98194-5;P98194-6;P98194-7;P98194-9	AT2C1	SLQK(UniMod:121)NGSVVAMTGDGVNDAVALK	P98194_Ubi634;P98194-2_Ubi634;P98194-5_Ubi634;P98194-6_Ubi634;P98194-7_Ubi668;P98194-9_Ubi634
P98194;P98194-2;P98194-5;P98194-6;P98194-7;P98194-9	AT2C1	TGVK(UniMod:121)EAVTTLIASGVSIK	P98194_Ubi553;P98194-2_Ubi553;P98194-5_Ubi553;P98194-6_Ubi553;P98194-7_Ubi587;P98194-9_Ubi553
P98194;P98194-2;P98194-5;P98194-6;P98194-7;P98194-9	AT2C1	TPLQK(UniMod:121)SMDLLGK	P98194_Ubi260;P98194-2_Ubi260;P98194-5_Ubi260;P98194-6_Ubi260;P98194-7_Ubi294;P98194-9_Ubi260
P98196	AT11A	AADTIEALQK(UniMod:121)AGIK	P98196_Ubi678
P98196	AT11A	ALCLCHTVQVK(UniMod:121)DDDSVDGPR	P98196_Ubi484
P98196	AT11A	AQIVK(UniMod:121)LIK	P98196_Ubi809
P98196	AT11A	AQIVKLIK(UniMod:121)	P98196_Ubi812
P98196	AT11A	DEPWYNQK(UniMod:121)TESER	P98196_Ubi332
P98196	AT11A	DVAK(UniMod:121)NALLR	P98196_Ubi956
P98196	AT11A	GDGTCHVTTASLDGESSHK(UniMod:121)THYAVQDTK	P98196_Ubi190
P98196	AT11A	GFHTEEDIGGLHATIECEQPQPDLYK(UniMod:121)FVGR	P98196_Ubi225
P98196	AT11A	IEEQSLHDVLFELSK(UniMod:121)TVLR	P98196_Ubi732
P98196	AT11A	IVSSK(UniMod:121)YTFWNFIPK	P98196_Ubi54
P98196	AT11A	K(UniMod:121)LAEAYEQIEK	P98196_Ubi641
P98196	AT11A	LAEAYEQIEK(UniMod:121)DLTLLGATAVEDR	P98196_Ubi651
P98196	AT11A	LIQEEYEGICK(UniMod:121)LLQAAK	P98196_Ubi626
P98196	AT11A	LK(UniMod:121)DNYMEILNR	P98196_Ubi529
P98196	AT11A	LQEK(UniMod:121)AADTIEALQK	P98196_Ubi668
P98196	AT11A	MALNYQSK(UniMod:121)SQK	P98196_Ubi282
P98196	AT11A	MAPLQK(UniMod:121)AQIVK	P98196_Ubi804
P98196	AT11A	NSDYAIPK(UniMod:121)FK	P98196_Ubi860
P98196	AT11A	NTQLLELTTK(UniMod:121)R	P98196_Ubi716
P98196	AT11A	SATGEIYLFCK(UniMod:121)GADSSIFPR	P98196_Ubi576
P98196	AT11A	SPDGGK(UniMod:121)SCVYISSSPDEVALVEGVQR	P98196_Ubi500
P98196	AT11A	VIEGK(UniMod:121)VDQIR	P98196_Ubi590
P98196	AT11A	VWVLTGDK(UniMod:121)METAAATCYACK	P98196_Ubi690
P98198;P98198-3	AT8B2	AQVVELVK(UniMod:121)K	P98198_Ubi821;P98198-3_Ubi835
P98198;P98198-3	AT8B2	EYNEK(UniMod:121)FQYASNCIK	P98198_Ubi45;P98198-3_Ubi59
P98198;P98198-3	AT8B2	FDGEVICEPPNNK(UniMod:121)LDK	P98198_Ubi226;P98198-3_Ubi240
P98198;P98198-3	AT8B2	FSGTLYWK(UniMod:121)ENK	P98198_Ubi237;P98198-3_Ubi251
P98198;P98198-3	AT8B2	K(UniMod:121)FLFWDPSLLEAVK	P98198_Ubi464;P98198-3_Ubi478
P98198;P98198-3	AT8B2	LAK(UniMod:121)FDGEVICEPPNNK	P98198_Ubi213;P98198-3_Ubi227
P98198;P98198-3	AT8B2	LDK(UniMod:121)FSGTLYWK	P98198_Ubi229;P98198-3_Ubi243
P98198;P98198-3	AT8B2	LNLK(UniMod:121)PDLSDTVR	P98198_Ubi1111;P98198-3_Ubi1125
P98198;P98198-3	AT8B2	LYCK(UniMod:121)GADTILLDR	P98198_Ubi579;P98198-3_Ubi593
P98198;P98198-3	AT8B2	NEGELYYK(UniMod:121)AQSPDEGALVTAAR	P98198_Ubi509;P98198-3_Ubi523
P98198;P98198-3	AT8B2	NPEGK(UniMod:121)IR	P98198_Ubi573;P98198-3_Ubi587
P98198;P98198-3	AT8B2	QAIPVTSELGDISK(UniMod:121)LAK	P98198_Ubi210;P98198-3_Ubi224
P98198;P98198-3	AT8B2	SVGNGFTYQDK(UniMod:121)LSSSK	P98198_Ubi755;P98198-3_Ubi769
P98198;P98198-3	AT8B2	VTPLQK(UniMod:121)AQVVELVK	P98198_Ubi813;P98198-3_Ubi827
P99999	CYC	ADLIAYLK(UniMod:121)K	P99999_Ubi100
P99999	CYC	CSQCHTVEK(UniMod:121)GGK	P99999_Ubi23
P99999	CYC	GIIWGEDTLMEYLENPK(UniMod:121)K	P99999_Ubi73
P99999	CYC	IFIMK(UniMod:121)CSQCHTVEK	P99999_Ubi14
P99999	CYC	K(UniMod:121)TGQAPGYSYTAANK	P99999_Ubi40
P99999	CYC	K(UniMod:121)YIPGTK	P99999_Ubi74
P99999	CYC	MIFVGIK(UniMod:121)K	P99999_Ubi87
P99999	CYC	NK(UniMod:121)GIIWGEDTLMEYLENPK	P99999_Ubi56
P99999	CYC	YIPGTK(UniMod:121)MIFVGIK	P99999_Ubi80
Q00013	EM55	AQFDYDPK(UniMod:121)K	Q00013_Ubi172
Q00013	EM55	ASEGESGGSMHTALSDLYLEHLLQK(UniMod:121)R	Q00013_Ubi29
Q00013	EM55	DNLIPCK(UniMod:121)EAGLK	Q00013_Ubi180
Q00013	EM55	EAGLK(UniMod:121)FATGDIIQIINK	Q00013_Ubi185
Q00013	EM55	ETK(UniMod:121)GMISLK	Q00013_Ubi141
Q00013	EM55	FETVHQIHK(UniMod:121)QNK	Q00013_Ubi371
Q00013	EM55	FETVHQIHKQNK(UniMod:121)	Q00013_Ubi374
Q00013	EM55	IAILDIEPQTLK(UniMod:121)IVR	Q00013_Ubi386
Q00013	EM55	LIQFEK(UniMod:121)VTEEPMGITLK	Q00013_Ubi76
Q00013	EM55	SEEDGK(UniMod:121)EYHFISTEEMTR	Q00013_Ubi329
Q00013	EM55	SQYAHYFDLSLVNNGVDETLK(UniMod:121)K	Q00013_Ubi444
Q00013	EM55	VASMAQSAPSEAPSCSPFGK(UniMod:121)K	Q00013_Ubi247
Q00013	EM55	VEGSSK(UniMod:121)ESAGLIPSPELQEWR	Q00013_Ubi212
Q00013	EM55	VTEEPMGITLK(UniMod:121)LNEK	Q00013_Ubi87
Q00013	EM55	YLAK(UniMod:121)HSSIFDQLDVVSYEEVVR	Q00013_Ubi258
Q00059	TFAM	AEWQVYK(UniMod:121)EEISR	Q00059_Ubi111
Q00059	TFAM	AQNPDAK(UniMod:121)TTELIR	Q00059_Ubi76
Q00059	TFAM	ELTLLGK(UniMod:121)PK	Q00059_Ubi154
Q00059	TFAM	ELYIQHAK(UniMod:121)EDETR	Q00059_Ubi205
Q00059	TFAM	ENWK(UniMod:121)NLSDSEK	Q00059_Ubi190
Q00059	TFAM	EQLPIFK(UniMod:121)AQNPDAK	Q00059_Ubi69
Q00059	TFAM	FK(UniMod:121)EQLTPSQIMSLEK	Q00059_Ubi118
Q00059	TFAM	FQEAK(UniMod:121)GDSPQEK	Q00059_Ubi174
Q00059	TFAM	FSK(UniMod:121)EQLPIFK	Q00059_Ubi62
Q00059	TFAM	GDSPQEK(UniMod:121)LK	Q00059_Ubi181
Q00059	TFAM	K(UniMod:121)ELTLLGK	Q00059_Ubi147
Q00059	TFAM	K(UniMod:121)IYQDAYR	Q00059_Ubi97
Q00169	PIPNA	AEEDPAK(UniMod:121)FK	Q00169_Ubi162
Q00169	PIPNA	DYK(UniMod:121)AEEDPAK	Q00169_Ubi155
Q00169	PIPNA	FK(UniMod:121)WWGLQNK	Q00169_Ubi201
Q00169	PIPNA	GPLGPNWK(UniMod:121)QELVNQK	Q00169_Ubi178
Q00169	PIPNA	IETWHK(UniMod:121)PDLGTQENVHK	Q00169_Ubi116
Q00169	PIPNA	LEPEAWK(UniMod:121)HVEAVYIDIADR	Q00169_Ubi134
Q00169	PIPNA	MLAPEGALNIHEK(UniMod:121)AWNAYPYCR	Q00169_Ubi86
Q00169	PIPNA	NETGGGEGVEVLVNEPYEK(UniMod:121)DGEK	Q00169_Ubi50
Q00169	PIPNA	QELVNQK(UniMod:121)DCPYMCAYK	Q00169_Ubi185
Q00169	PIPNA	SQVLSK(UniMod:121)DYK	Q00169_Ubi152
Q00169	PIPNA	TVITNEYMK(UniMod:121)EDFLIK	Q00169_Ubi104
Q00169	PIPNA	VENFIHK(UniMod:121)QER	Q00169_Ubi215
Q00169	PIPNA	VLLK(UniMod:121)EYR	Q00169_Ubi5
Q00169	PIPNA	WWGLQNK(UniMod:121)VENFIHK	Q00169_Ubi208
Q00266	METK1	ALK(UniMod:121)EQVIR	Q00266_Ubi223
Q00266	METK1	AVVPAK(UniMod:121)YLDEDTVYHLQPSGR	Q00266_Ubi234
Q00266	METK1	DTIK(UniMod:121)HIGYDDSAK	Q00266_Ubi88
Q00266	METK1	ICDQISDAVLDAHLK(UniMod:121)QDPNAK	Q00266_Ubi47
Q00325-2	MPCP	DAAPK(UniMod:121)MYK	Q00325-2_Ubi205
Q00325-2	MPCP	EEGLK(UniMod:121)AFYK	Q00325-2_Ubi213
Q00325-2	MPCP	EK(UniMod:121)GSSASLVLK	Q00325-2_Ubi294
Q00325-2	MPCP	GIFNGFSVTLK(UniMod:121)EDGVR	Q00325-2_Ubi111
Q00325-2	MPCP	LGFK(UniMod:121)GVWK	Q00325-2_Ubi308
Q00325-2	MPCP	MQVDPQK(UniMod:121)YK	Q00325-2_Ubi98
Q00325-2	MPCP	MYK(UniMod:121)EEGLK	Q00325-2_Ubi208
Q00325-2	MPCP	TVEALYK(UniMod:121)FVVPK	Q00325-2_Ubi246
Q00325-2	MPCP	YK(UniMod:121)GIFNGFSVTLK	Q00325-2_Ubi100
Q00341	VIGLN	APDMSSSEEFPSFGAQVAPK(UniMod:121)TLPWGPK	Q00341_Ubi1260
Q00341	VIGLN	CTK(UniMod:121)YMQK	Q00341_Ubi568
Q00341	VIGLN	DLANIAEVEVSIPAK(UniMod:121)LHNSLIGTK	Q00341_Ubi663
Q00341	VIGLN	DQDLITIIGK(UniMod:121)EDAVR	Q00341_Ubi779
Q00341	VIGLN	EAK(UniMod:121)DCDPGSPR	Q00341_Ubi938
Q00341	VIGLN	EESNTK(UniMod:121)IDLPAENSNSETIIITGK	Q00341_Ubi614
Q00341	VIGLN	EGIEK(UniMod:121)AR	Q00341_Ubi207
Q00341	VIGLN	FLIGK(UniMod:121)GGGK	Q00341_Ubi745
Q00341	VIGLN	FVIGK(UniMod:121)NGEK	Q00341_Ubi168
Q00341	VIGLN	FVIGKNGEK(UniMod:121)	Q00341_Ubi172
Q00341	VIGLN	GAK(UniMod:121)DCVEAAK	Q00341_Ubi853
Q00341	VIGLN	GEPEK(UniMod:121)LGQALTEVYAK	Q00341_Ubi349
Q00341	VIGLN	GPSSDVEK(UniMod:121)AK	Q00341_Ubi711
Q00341	VIGLN	HEVLLISAEQDK(UniMod:121)R	Q00341_Ubi221
Q00341	VIGLN	IDLPAENSNSETIIITGK(UniMod:121)R	Q00341_Ubi632
Q00341	VIGLN	IEGDPQGVQQAK(UniMod:121)R	Q00341_Ubi494
Q00341	VIGLN	ILSIQK(UniMod:121)DLANIAEVEVSIPAK	Q00341_Ubi648
Q00341	VIGLN	IMDEFK(UniMod:121)VDIR	Q00341_Ubi1158
Q00341	VIGLN	IPPDSEK(UniMod:121)SNLIR	Q00341_Ubi477
Q00341	VIGLN	ITGTK(UniMod:121)EGIEK	Q00341_Ubi202
Q00341	VIGLN	ITQQMPK(UniMod:121)VHIEFTEGEDK	Q00341_Ubi396
Q00341	VIGLN	K(UniMod:121)QLLHLAEEK	Q00341_Ubi714
Q00341	VIGLN	K(UniMod:121)TTTIAVEVK	Q00341_Ubi294
Q00341	VIGLN	LDAVMK(UniMod:121)AR	Q00341_Ubi138
Q00341	VIGLN	LEVEK(UniMod:121)AFHPFIAGPYNR	Q00341_Ubi231
Q00341	VIGLN	LQDLELK(UniMod:121)TATK	Q00341_Ubi179
Q00341	VIGLN	LSVTVDPK(UniMod:121)YHPK	Q00341_Ubi1062
Q00341	VIGLN	LSVTVDPKYHPK(UniMod:121)	Q00341_Ubi1066
Q00341	VIGLN	MVADLVENSYSISVPIFK(UniMod:121)QFHK	Q00341_Ubi590
Q00341	VIGLN	MDYVEINIDHK(UniMod:121)FHR	Q00341_Ubi445
Q00341	VIGLN	NIIGK(UniMod:121)GGANIK	Q00341_Ubi599
Q00341	VIGLN	QLLHLAEEK(UniMod:121)QTK	Q00341_Ubi723
Q00341	VIGLN	QTK(UniMod:121)SFTVDIR	Q00341_Ubi726
Q00341	VIGLN	SFK(UniMod:121)LSVTVDPK	Q00341_Ubi1054
Q00341	VIGLN	SGTQSDK(UniMod:121)VTLK	Q00341_Ubi846
Q00341	VIGLN	SQHK(UniMod:121)YVIGPK	Q00341_Ubi308
Q00341	VIGLN	TEIVFTGEK(UniMod:121)EQLAQAVAR	Q00341_Ubi274
Q00341	VIGLN	TGAHLELSLAK(UniMod:121)DQGLSIMVSGK	Q00341_Ubi121
Q00341	VIGLN	TK(UniMod:121)DLIIEQR	Q00341_Ubi510
Q00341	VIGLN	TTTIAVEVK(UniMod:121)K	Q00341_Ubi303
Q00341	VIGLN	VIFPAAEDK(UniMod:121)DQDLITIIGK	Q00341_Ubi769
Q00341	VIGLN	VK(UniMod:121)ELQAEQEDR	Q00341_Ubi1039
Q00341	VIGLN	YK(UniMod:121)DMNQFGEGEQAK	Q00341_Ubi90
Q00341	VIGLN	YVIGPK(UniMod:121)GNSLQEILER	Q00341_Ubi314
Q00403	TF2B	AMMNAFK(UniMod:121)EITTMADR	Q00403_Ubi119
Q00403	TF2B	APDLFPTDFK(UniMod:121)FDTPVDK	Q00403_Ubi305
Q00403	TF2B	CFK(UniMod:121)LILK	Q00403_Ubi196
Q00403	TF2B	FDTPVDK(UniMod:121)LPQL	Q00403_Ubi312
Q00403	TF2B	GTGAASFDEFGNSK(UniMod:121)YQNR	Q00403_Ubi100
Q00403	TF2B	K(UniMod:121)AVELDLVPGR	Q00403_Ubi238
Q00403	TF2B	QVYEQK(UniMod:121)SLK	Q00403_Ubi149
Q00403	TF2B	TFK(UniMod:121)EICAVSR	Q00403_Ubi178
Q00403	TF2B	TFSNDK(UniMod:121)ATK	Q00403_Ubi59
Q00403	TF2B	TNNLFK(UniMod:121)QVYEQK	Q00403_Ubi143
Q00403	TF2B	TQK(UniMod:121)EIGDIAGVADVTIR	Q00403_Ubi272
Q00526	CDK2	VEK(UniMod:121)IGEGTYGVVYK	Q00526_Ubi9
Q00526	CDK3	ETGQLVALK(UniMod:121)K	Q00526_Ubi33
Q00526	CDK3	PQNLLINELGAIK(UniMod:121)LADFGLAR	Q00526_Ubi142
Q00526	CDK3;NEK2	ELK(UniMod:121)HPNIVR	Q00526_Ubi59
Q00532	CDKL1	DTGQIVAIK(UniMod:121)K	Q00532_Ubi34
Q00532	CDKL1	DVK(UniMod:121)PENILITK	Q00532_Ubi129
Q00532	CDKL1	FLESEDDPVIK(UniMod:121)K	Q00532_Ubi46
Q00532	CDKL1	IGK(UniMod:121)IGEGSYGVVFK	Q00532_Ubi10
Q00532	CDKL1	K(UniMod:121)FLESEDDPVIK	Q00532_Ubi35
Q00532	CDKL1	LQYLPQLTGSSILPALDNK(UniMod:121)K	Q00532_Ubi342
Q00532	CDKL1	YYCDTK(UniMod:121)K	Q00532_Ubi349
Q00534	CDK6	ADQQYECVAEIGEGAYGK(UniMod:121)VFK	Q00534_Ubi26
Q00534	CDK6	DLK(UniMod:121)PQNILVTSSGQIK	Q00534_Ubi147
Q00534	CDK6	DLLLK(UniMod:121)CLTFNPAK	Q00534_Ubi279
Q00534	CDK6	FVTDIDELGK(UniMod:121)DLLLK	Q00534_Ubi274
Q00534	CDK6	GSSDVDQLGK(UniMod:121)ILDVIGLPGEEDWPR	Q00534_Ubi230
Q00534	CDK6	LTLVFEHVDQDLTTYLDK(UniMod:121)VPEPGVPTETIK	Q00534_Ubi111
Q00534	CDK6	QAFHSK(UniMod:121)SAQPIEK	Q00534_Ubi257
Q00534	CDK6	SAQPIEK(UniMod:121)FVTDIDELGK	Q00534_Ubi264
Q00534	CDK6	VPEPGVPTETIK(UniMod:121)DMMFQLLR	Q00534_Ubi123
Q00535	CDK5	DLK(UniMod:121)PQNLLINR	Q00535_Ubi128
Q00535	CDK5	EICLLK(UniMod:121)ELK	Q00535_Ubi56
Q00535	CDK5	EICLLKELK(UniMod:121)	Q00535_Ubi59
Q00535	CDK5	ETHEIVALK(UniMod:121)R	Q00535_Ubi33
Q00535	CDK5	IGEGTYGTVFK(UniMod:121)AK	Q00535_Ubi20
Q00535	CDK5	K(UniMod:121)LTLVFEFCDQDLK	Q00535_Ubi75
Q00535	CDK5	K(UniMod:121)YFDSCNGDLDPEIVK	Q00535_Ubi89
Q00535	CDK5	LEK(UniMod:121)IGEGTYGTVFK	Q00535_Ubi9
Q00535	CDK5	LHDVLHSDK(UniMod:121)K	Q00535_Ubi74
Q00535	CDK5	LLGTPTEEQWPSMTK(UniMod:121)LPDYK	Q00535_Ubi232
Q00535	CDK5	LLGTPTEEQWPSMTKLPDYK(UniMod:121)	Q00535_Ubi237
Q00535	CDK5	LTLVFEFCDQDLK(UniMod:121)K	Q00535_Ubi88
Q00535	CDK5	NGELK(UniMod:121)LADFGLAR	Q00535_Ubi141
Q00535	CDK5	PLFPGNDVDDQLK(UniMod:121)R	Q00535_Ubi213
Q00536;Q00536-2;Q00536-3	CDK16	DLK(UniMod:121)HANIVTLHDIIHTEK	Q00536_Ubi219;Q00536-2_Ubi293;Q00536-3_Ubi225
Q00536;Q00536-2;Q00536-3	CDK16	EIQLQK(UniMod:121)EASLR	Q00536_Ubi472;Q00536-2_Ubi546;Q00536-3_Ubi478
Q00536;Q00536-2;Q00536-3	CDK16	IHK(UniMod:121)LPDTTSIFALK	Q00536_Ubi455;Q00536-2_Ubi529;Q00536-3_Ubi461
Q00536;Q00536-2;Q00536-3	CDK16	ILGTPTEETWPGILSNEEFK(UniMod:121)TYNYPK	Q00536_Ubi396;Q00536-2_Ubi470;Q00536-3_Ubi402
Q00536;Q00536-2;Q00536-3	CDK16	ISAEDAMK(UniMod:121)HPFFLSLGER	Q00536_Ubi442;Q00536-2_Ubi516;Q00536-3_Ubi448
Q00536;Q00536-2;Q00536-3	CDK16	ISTEDINK(UniMod:121)R	Q00536_Ubi116;Q00536-2_Ubi190;Q00536-3_Ubi122
Q00536;Q00536-2;Q00536-3	CDK16	LDK(UniMod:121)LGEGTYATVYK	Q00536_Ubi170;Q00536-2_Ubi244;Q00536-3_Ubi176
Q00536;Q00536-2;Q00536-3	CDK16	LDSDGADLLTK(UniMod:121)LLQFEGR	Q00536_Ubi425;Q00536-2_Ubi499;Q00536-3_Ubi431
Q00536;Q00536-2;Q00536-3	CDK16	LGEGTYATVYK(UniMod:121)GK	Q00536_Ubi181;Q00536-2_Ubi255;Q00536-3_Ubi187
Q00536;Q00536-2;Q00536-3	CDK16	LPDTTSIFALK(UniMod:121)EIQLQK	Q00536_Ubi466;Q00536-2_Ubi540;Q00536-3_Ubi472
Q00536;Q00536-2;Q00536-3	CDK16	LTDNLVALK(UniMod:121)EIR	Q00536_Ubi194;Q00536-2_Ubi268;Q00536-3_Ubi200
Q00536;Q00536-2;Q00536-3	CDK16	LTLNSPIFDK(UniMod:121)PLSR	Q00536_Ubi143;Q00536-2_Ubi217;Q00536-3_Ubi149
Q00536;Q00536-2;Q00536-3	CDK16	SK(UniMod:121)LTDNLVALK	Q00536_Ubi185;Q00536-2_Ubi259;Q00536-3_Ubi191
Q00536;Q00536-2;Q00536-3	CDK16	VSLSEIGFGK(UniMod:121)LETYIK	Q00536_Ubi161;Q00536-2_Ubi235;Q00536-3_Ubi167
Q00536;Q00536-2;Q00536-3	CDK16;CDK17	EVSLLK(UniMod:121)DLK	Q00536_Ubi216;Q00536-2_Ubi290;Q00536-3_Ubi222
Q00537	CDK17	ASLSEIGFGK(UniMod:121)METYIK	Q00537_Ubi188
Q00537	CDK17	ASLSEIGFGKMETYIK(UniMod:121)	Q00537_Ubi194
Q00537	CDK17	DLK(UniMod:121)HANIVTLHDIVHTDK	Q00537_Ubi246
Q00537	CDK17	DLK(UniMod:121)PQNLLINEK	Q00537_Ubi315
Q00537	CDK17	EIQLQK(UniMod:121)DPGFR	Q00537_Ubi499
Q00537	CDK17	FLQYESK(UniMod:121)K	Q00537_Ubi459
Q00537	CDK17	IHALPESVSIFSLK(UniMod:121)EIQLQK	Q00537_Ubi493
Q00537	CDK17	IPDGYLEK(UniMod:121)LQINSPPFDQPMSR	Q00537_Ubi160
Q00537	CDK17	ISMEDLNK(UniMod:121)R	Q00537_Ubi143
Q00537	CDK17	LDSEGIELITK(UniMod:121)FLQYESK	Q00537_Ubi452
Q00537	CDK17	LEK(UniMod:121)LGEGTYATVYK	Q00537_Ubi197
Q00537	CDK17	LGEGTYATVYK(UniMod:121)GR	Q00537_Ubi208
Q00537	CDK17	LLGTPSQETWPGISSNEEFK(UniMod:121)NYNFPK	Q00537_Ubi423
Q00537	CDK17	VSAEEAMK(UniMod:121)HVYFR	Q00537_Ubi469
Q00577	PURA	FFFDVGSNK(UniMod:121)YGVFMR	Q00577_Ubi239
Q00577	PURA	FGHTFCK(UniMod:121)YSEEMK	Q00577_Ubi273
Q00577	PURA	FLK(UniMod:121)IAEVGAGGNK	Q00577_Ubi87
Q00577	PURA	K(UniMod:121)YYMDLK	Q00577_Ubi154
Q00577	PURA	NSITVPYK(UniMod:121)VWAK	Q00577_Ubi262
Q00577	PURA	VSEVK(UniMod:121)PTYR	Q00577_Ubi250
Q00577	PURA	YYMDLK(UniMod:121)ENQR	Q00577_Ubi160
Q00577	PURA;PURB	ALK(UniMod:121)SEFLVR	Q00577_Ubi144
Q00577	PURA;PURB	FYLDVK(UniMod:121)QNAK	Q00577_Ubi78
Q00577	PURA;PURB	FYLDVKQNAK(UniMod:121)	Q00577_Ubi82
Q00597	FANCC	AMLHLFEK(UniMod:121)LISSER	Q00597_Ubi260
Q00597	FANCC	EPQEILQPEFFEAVNEAILLK(UniMod:121)K	Q00597_Ubi230
Q00597	FANCC	HLPSLEK(UniMod:121)AMLHLFEK	Q00597_Ubi252
Q00597	FANCC	IECFIK(UniMod:121)DSSLPQAACHPAIFR	Q00597_Ubi277
Q00597	FANCC	K(UniMod:121)MYEALK	Q00597_Ubi47
Q00597	FANCC	MYEALK(UniMod:121)EMDSNTVIER	Q00597_Ubi53
Q00610;Q00610-2	CLH1	AHIAQLCEK(UniMod:121)AGLLQR	Q00610_Ubi619;Q00610-2_Ubi619
Q00610;Q00610-2	CLH1	ALEHFTDLYDIK(UniMod:121)R	Q00610_Ubi637;Q00610-2_Ubi637
Q00610;Q00610-2	CLH1	ANVPNK(UniMod:121)VIQCFAETGQVQK	Q00610_Ubi487;Q00610-2_Ubi487
Q00610;Q00610-2	CLH1	AQLQK(UniMod:121)GMVK	Q00610_Ubi1118;Q00610-2_Ubi1118
Q00610;Q00610-2	CLH1	AQLQKGMVK(UniMod:121)	Q00610_Ubi1122;Q00610-2_Ubi1122
Q00610;Q00610-2	CLH1	AVNYFSK(UniMod:121)VK	Q00610_Ubi1441;Q00610-2_Ubi1441
Q00610;Q00610-2	CLH1	CNEPAVWSQLAK(UniMod:121)AQLQK	Q00610_Ubi1113;Q00610-2_Ubi1113
Q00610;Q00610-2	CLH1	CYDEK(UniMod:121)MYDAAK	Q00610_Ubi1209;Q00610-2_Ubi1209
Q00610;Q00610-2	CLH1	DIITK(UniMod:121)VANVELYYR	Q00610_Ubi1397;Q00610-2_Ubi1397
Q00610;Q00610-2	CLH1	DSLYK(UniMod:121)DAMQYASESK	Q00610_Ubi1535;Q00610-2_Ubi1535
Q00610;Q00610-2	CLH1	DTELAEELLQWFLQEEK(UniMod:121)R	Q00610_Ubi1562;Q00610-2_Ubi1562
Q00610;Q00610-2	CLH1	EK(UniMod:121)VGEQAQVVIIDMNDPSNPIR	Q00610_Ubi43;Q00610-2_Ubi43
Q00610;Q00610-2	CLH1	ESYVETELIFALAK(UniMod:121)TNR	Q00610_Ubi1179;Q00610-2_Ubi1179
Q00610;Q00610-2	CLH1	EVCFACVDGK(UniMod:121)	Q00610_Ubi1264
Q00610;Q00610-2	CLH1	EYLTK(UniMod:121)VDK	Q00610_Ubi1609;Q00610-2_Ubi1609
Q00610;Q00610-2	CLH1	FNALFAQGNYSEAAK(UniMod:121)VAANAPK	Q00610_Ubi382;Q00610-2_Ubi382
Q00610;Q00610-2	CLH1	FNALFAQGNYSEAAKVAANAPK(UniMod:121)	Q00610_Ubi389;Q00610-2_Ubi389
Q00610;Q00610-2	CLH1	GQAGGK(UniMod:121)LHIIEVGTPPTGNQPFPK	Q00610_Ubi227;Q00610-2_Ubi227
Q00610;Q00610-2	CLH1	GQCDLELINVCNENSLFK(UniMod:121)SLSR	Q00610_Ubi941
Q00610;Q00610-2	CLH1	IHEGCEEPATHNALAK(UniMod:121)IYIDSNNNPER	Q00610_Ubi881;Q00610-2_Ubi881
Q00610;Q00610-2	CLH1	K(UniMod:121)DPELWGSVLLESNPYR	Q00610_Ubi951;Q00610-2_Ubi951
Q00610;Q00610-2	CLH1	K(UniMod:121)FDVNTSAVQVLIEHIGNLDR	Q00610_Ubi1074;Q00610-2_Ubi1074
Q00610;Q00610-2	CLH1	K(UniMod:121)FNALFAQGNYSEAAK	Q00610_Ubi367;Q00610-2_Ubi367
Q00610;Q00610-2	CLH1	K(UniMod:121)VSQPIEGHAASFAQFK	Q00610_Ubi189;Q00610-2_Ubi189
Q00610;Q00610-2	CLH1	LEK(UniMod:121)HELIEFR	Q00610_Ubi1501;Q00610-2_Ubi1501
Q00610;Q00610-2	CLH1	LHIIEVGTPPTGNQPFPK(UniMod:121)K	Q00610_Ubi245;Q00610-2_Ubi245
Q00610;Q00610-2	CLH1	LK(UniMod:121)LLLPWLEAR	Q00610_Ubi856;Q00610-2_Ubi856
Q00610;Q00610-2	CLH1	LPVVIGGLLDVDCSEDVIK(UniMod:121)NLILVVR	Q00610_Ubi830;Q00610-2_Ubi830
Q00610;Q00610-2	CLH1	MK(UniMod:121)AHTMTDDVTFWK	Q00610_Ubi100;Q00610-2_Ubi100
Q00610;Q00610-2	CLH1	MYDAAK(UniMod:121)LLYNNVSNFGR	Q00610_Ubi1215;Q00610-2_Ubi1215
Q00610;Q00610-2	CLH1	NNLQK(UniMod:121)YIEIYVQK	Q00610_Ubi798;Q00610-2_Ubi798
Q00610;Q00610-2	CLH1	QSVELCK(UniMod:121)K	Q00610_Ubi1529;Q00610-2_Ubi1529
Q00610;Q00610-2	CLH1	SVQNHNNK(UniMod:121)SVNESLNNLFITEEDYQALR	Q00610_Ubi1461;Q00610-2_Ubi1461
Q00610;Q00610-2	CLH1	TWK(UniMod:121)EVCFACVDGK	Q00610_Ubi1254
Q00610;Q00610-2	CLH1	VDK(UniMod:121)LDASESLR	Q00610_Ubi1612;Q00610-2_Ubi1612
Q00610;Q00610-2	CLH1	VIQCFAETGQVQK(UniMod:121)	Q00610_Ubi500;Q00610-2_Ubi500
Q00610;Q00610-2	CLH1	VK(UniMod:121)QLPLVK	Q00610_Ubi1443;Q00610-2_Ubi1443
Q00610;Q00610-2	CLH1	VVGK(UniMod:121)YCEK	Q00610_Ubi907;Q00610-2_Ubi907
Q00610;Q00610-2	CLH1	WK(UniMod:121)QSVELCK	Q00610_Ubi1522;Q00610-2_Ubi1522
Q00610;Q00610-2	CLH1	YEEYDNAIITMMNHPTDAWK(UniMod:121)EGQFK	Q00610_Ubi1387;Q00610-2_Ubi1387
Q00610;Q00610-2	CLH1	YEEYDNAIITMMNHPTDAWKEGQFK(UniMod:121)	Q00610_Ubi1392;Q00610-2_Ubi1392
Q00610;Q00610-2	CLH1;CLH2	AGK(UniMod:121)TLQIFNIEMK	Q00610_Ubi86;Q00610-2_Ubi86
Q00610;Q00610-2	CLH1;CLH2	EDK(UniMod:121)LECSEELGDLVK	Q00610_Ubi456;Q00610-2_Ubi456
Q00610;Q00610-2	CLH1;CLH2	GQFSTDELVAEVEK(UniMod:121)R	Q00610_Ubi851;Q00610-2_Ubi851
Q00610;Q00610-2	CLH1;CLH2	IVLYAK(UniMod:121)K	Q00610_Ubi506;Q00610-2_Ubi506
Q00610;Q00610-2	CLH1;CLH2	K(UniMod:121)VGYTPDWIFLLR	Q00610_Ubi507;Q00610-2_Ubi507
Q00610;Q00610-2	CLH1;CLH2	NFLK(UniMod:121)EAK	Q00610_Ubi764;Q00610-2_Ubi764
Q00610;Q00610-2	CLH1;CLH2	NLQNLLILTAIK(UniMod:121)ADR	Q00610_Ubi1034;Q00610-2_Ubi1034
Q00610;Q00610-2	CLH1;CLH2	QLLEK(UniMod:121)WLK	Q00610_Ubi450;Q00610-2_Ubi450
Q00610;Q00610-2	CLH1;CLH2	TGQIK(UniMod:121)EVER	Q00610_Ubi742;Q00610-2_Ubi742
Q00610;Q00610-2	CLH1;CLH2	TLQIFNIEMK(UniMod:121)SK	Q00610_Ubi96;Q00610-2_Ubi96
Q00610;Q00610-2	CLH1;CLH2	VIALK(UniMod:121)AGK	Q00610_Ubi83;Q00610-2_Ubi83
Q00610;Q00610-2	CLH1;CLH2	YIEIYVQK(UniMod:121)VNPSR	Q00610_Ubi806;Q00610-2_Ubi806
Q00610;Q00610-2	CLH1;CLH2	YIQAACK(UniMod:121)TGQIK	Q00610_Ubi737;Q00610-2_Ubi737
Q00613;Q00613-2	HSF1	EVLPK(UniMod:121)YFK	Q00613_Ubi59;Q00613-2_Ubi59
Q00613;Q00613-2	HSF1	GQEQLLENIK(UniMod:121)R	Q00613_Ubi116;Q00613-2_Ubi116
Q00613;Q00613-2	HSF1	K(UniMod:121)IPLMLNDSGSAHSMPK	Q00613_Ubi208;Q00613-2_Ubi208
Q00613;Q00613-2	HSF1	K(UniMod:121)VTSVSTLK	Q00613_Ubi118;Q00613-2_Ubi118
Q00613;Q00613-2	HSF1	LLAMK(UniMod:121)HENEALWR	Q00613_Ubi162;Q00613-2_Ubi162
Q00613;Q00613-2	HSF1	LLTDVQLMK(UniMod:121)GK	Q00613_Ubi148;Q00613-2_Ubi148
Q00613;Q00613-2	HSF1	QDSVTK(UniMod:121)LLTDVQLMK	Q00613_Ubi139;Q00613-2_Ubi139
Q00613;Q00613-2	HSF1	QECMDSK(UniMod:121)LLAMK	Q00613_Ubi157;Q00613-2_Ubi157
Q00613;Q00613-2	HSF1	SEDIK(UniMod:121)IR	Q00613_Ubi131;Q00613-2_Ubi131
Q00613;Q00613-2	HSF1	VTSVSTLK(UniMod:121)SEDIK	Q00613_Ubi126;Q00613-2_Ubi126
Q00613;Q00613-2	HSF1	VVHIEQGGLVK(UniMod:121)PER	Q00613_Ubi91;Q00613-2_Ubi91
Q00653	NFKB2	AHAHSLVGK(UniMod:121)QCSELGICAVSVGPK	Q00653_Ubi112
Q00653	NFKB2	ASDGSFSLPLK(UniMod:121)PVISQPIHDSK	Q00653_Ubi210
Q00653	NFKB2	DK(UniMod:121)LPSTAEVK	Q00653_Ubi855
Q00653	NFKB2	DMTAQFNNLGVLHVTK(UniMod:121)K	Q00653_Ubi143
Q00653	NFKB2	ELEQEAK(UniMod:121)ELK	Q00653_Ubi179
Q00653	NFKB2	ELEQEAKELK(UniMod:121)	Q00653_Ubi182
Q00653	NFKB2	EPAPETADGPYLVIVEQPK(UniMod:121)QR	Q00653_Ubi47
Q00653	NFKB2	FYEDDENGWQAFGDFSPTDVHK(UniMod:121)QYAIVFR	Q00653_Ubi283
Q00653	NFKB2	GGDEVYLLCDK(UniMod:121)VQK	Q00653_Ubi252
Q00653	NFKB2	GGDVSDSK(UniMod:121)QFTYYPLVEDK	Q00653_Ubi321
Q00653	NFKB2	GHTPLDLTCSTK(UniMod:121)VK	Q00653_Ubi741
Q00653	NFKB2	ICNYEGPAK(UniMod:121)IEVDLVTHSDPPR	Q00653_Ubi90
Q00653	NFKB2	K(UniMod:121)NMMGTMIQK	Q00653_Ubi144
Q00653	NFKB2	K(UniMod:121)TYPTVK	Q00653_Ubi75
Q00653	NFKB2	K(UniMod:121)VMDLSIVR	Q00653_Ubi183
Q00653	NFKB2	LNSSIVEPK(UniMod:121)EPAPETADGPYLVIVEQPK	Q00653_Ubi28
Q00653	NFKB2	MDK(UniMod:121)TAGSVR	Q00653_Ubi235
Q00653	NFKB2	QFTYYPLVEDK(UniMod:121)EEVQR	Q00653_Ubi332
Q00653	NFKB2	TALHLATEMEELGLVTHLVTK(UniMod:121)LR	Q00653_Ubi656
Q00653	NFKB2	TPPYHK(UniMod:121)MK	Q00653_Ubi296
Q00653	NFKB2	TYPTVK(UniMod:121)ICNYEGPAK	Q00653_Ubi81
Q00653	NFKB2	YGCEGPSHGGLPGASSEK(UniMod:121)GR	Q00653_Ubi72
Q00653	NFKB2;REL	VQK(UniMod:121)DDIEVR	Q00653_Ubi255
Q00653-4	NFKB2	DK(UniMod:121)LPSTEVK	Q00653-4_Ubi855
Q00688	FKBP3	DHLVTAYNHLFETK(UniMod:121)R	Q00688_Ubi70
Q00688	FKBP3	DIIK(UniMod:121)FLQEHGSDSFLAEHK	Q00688_Ubi27
Q00688	FKBP3	ETK(UniMod:121)SEETLDEGPPK	Q00688_Ubi99
Q00688	FKBP3	FK(UniMod:121)GTESISK	Q00688_Ubi73
Q00688	FKBP3	FLQEHGSDSFLAEHK(UniMod:121)LLGNIK	Q00688_Ubi42
Q00688	FKBP3	GDVVHCWYTGTLQDGTVFDTNIQTSAK(UniMod:121)K	Q00688_Ubi154
Q00688	FKBP3	GQPDAK(UniMod:121)IPPNAK	Q00688_Ubi207
Q00688	FKBP3	GTESISK(UniMod:121)VSEQVK	Q00688_Ubi80
Q00688	FKBP3	GWDEALLTMSK(UniMod:121)GEK	Q00688_Ubi184
Q00688	FKBP3	GWDEALLTMSKGEK(UniMod:121)	Q00688_Ubi187
Q00688	FKBP3	K(UniMod:121)GDVVHCWYTGTLQDGTVFDTNIQTSAK	Q00688_Ubi127
Q00688	FKBP3	LEIEPEWAYGK(UniMod:121)K	Q00688_Ubi200
Q00688	FKBP3	LLGNIK(UniMod:121)NVAK	Q00688_Ubi48
Q00688	FKBP3	LLGNIKNVAK(UniMod:121)	Q00688_Ubi52
Q00688	FKBP3	NAK(UniMod:121)PLSFK	Q00688_Ubi160
Q00688	FKBP3	SEETLDEGPPK(UniMod:121)YTK	Q00688_Ubi110
Q00688	FKBP3	VSEQVK(UniMod:121)NVK	Q00688_Ubi86
Q00765	REEP5	AK(UniMod:121)ETADAITK	Q00765_Ubi164
Q00765	REEP5	ATVNLLGEEK(UniMod:121)K	Q00765_Ubi186
Q00765	REEP5	ETADAITK(UniMod:121)EAK	Q00765_Ubi172
Q00765	REEP5	ETADAITKEAK(UniMod:121)	Q00765_Ubi175
Q00765	REEP5	FLHEK(UniMod:121)NCMTDLLAK	Q00765_Ubi16
Q00765	REEP5	HESQMDSVVK(UniMod:121)DLK	Q00765_Ubi157
Q00765	REEP5	HESQMDSVVKDLK(UniMod:121)	Q00765_Ubi160
Q00765	REEP5	K(UniMod:121)ATVNLLGEEK	Q00765_Ubi176
Q00765	REEP5	LEAK(UniMod:121)TGVNR	Q00765_Ubi29
Q00765	REEP5	NCMTDLLAK(UniMod:121)LEAK	Q00765_Ubi25
Q00796	DHSO	AK(UniMod:121)EIGADLVLQISK	Q00796_Ubi214
Q00796	DHSO	ALEAFETFK(UniMod:121)K	Q00796_Ubi339
Q00796	DHSO	EIGADLVLQISK(UniMod:121)ESPQEIAR	Q00796_Ubi226
Q00796	DHSO	ENDEFCK(UniMod:121)MGR	Q00796_Ubi107
Q00796	DHSO	EVDIK(UniMod:121)GVFR	Q00796_Ubi295
Q00796	DHSO	FPLEK(UniMod:121)ALEAFETFK	Q00796_Ubi330
Q00796	DHSO	FYK(UniMod:121)HNAAFCYK	Q00796_Ubi134
Q00796	DHSO	GGVTLGHK(UniMod:121)VLVCGAGPIGMVTLLVAK	Q00796_Ubi175
Q00796	DHSO	GLGLK(UniMod:121)IMLK	Q00796_Ubi345
Q00796	DHSO	IGNFIVK(UniMod:121)K	Q00796_Ubi63
Q00796	DHSO	IMLK(UniMod:121)CDPSDQNP	Q00796_Ubi349
Q00796	DHSO	K(UniMod:121)PMVLGHEASGTVEK	Q00796_Ubi64
Q00796	DHSO	PMVLGHEASGTVEK(UniMod:121)VGSSVK	Q00796_Ubi78
Q00796	DHSO	VEGQLGCK(UniMod:121)PEVTIECTGAEASIQAGIYATR	Q00796_Ubi243
Q00796	DHSO	VGSSVK(UniMod:121)HLK	Q00796_Ubi84
Q00839	HNRPU	AEVEGK(UniMod:121)DLPEHAVLK	Q00839_Ubi626
Q00839	HNRPU	APQCLGK(UniMod:121)FIEIAAR	Q00839_Ubi565
Q00839	HNRPU	ASYGVSK(UniMod:121)GK	Q00839_Ubi331
Q00839	HNRPU	AVVVCPK(UniMod:121)DEDYK	Q00839_Ubi609
Q00839	HNRPU	DCEVVMMIGLPGAGK(UniMod:121)TTWVTK	Q00839_Ubi510
Q00839	HNRPU	DCEVVMMIGLPGAGKTTWVTK(UniMod:121)	Q00839_Ubi516
Q00839	HNRPU	DLPEHAVLK(UniMod:121)MK	Q00839_Ubi635
Q00839	HNRPU	EEAQK(UniMod:121)LLEQYK	Q00839_Ubi664
Q00839	HNRPU	EK(UniMod:121)PYFPIPEEYTFIQNVPLEDR	Q00839_Ubi464
Q00839	HNRPU	GIK(UniMod:121)TCNCETEDYGEK	Q00839_Ubi387
Q00839	HNRPU	GK(UniMod:121)VCFEMK	Q00839_Ubi333
Q00839	HNRPU	GLK(UniMod:121)AELMER	Q00839_Ubi31
Q00839	HNRPU	GYFEYIEENK(UniMod:121)YSR	Q00839_Ubi265
Q00839	HNRPU	HAAENPGK(UniMod:121)YNILGTNTIMDK	Q00839_Ubi524
Q00839	HNRPU	HLYTK(UniMod:121)DIDIHEVR	Q00839_Ubi352
Q00839	HNRPU	ISK(UniMod:121)EVLAGR	Q00839_Ubi436
Q00839	HNRPU	K(UniMod:121)ALPPEK	Q00839_Ubi675
Q00839	HNRPU	K(UniMod:121)AVVVCPK	Q00839_Ubi602
Q00839	HNRPU	K(UniMod:121)DCEVVMMIGLPGAGK	Q00839_Ubi495
Q00839	HNRPU	LLEQYK(UniMod:121)EESK	Q00839_Ubi670
Q00839	HNRPU	MMVAGFK(UniMod:121)K	Q00839_Ubi543
Q00839	HNRPU	NGQDLGVAFK(UniMod:121)ISK	Q00839_Ubi433
Q00839	HNRPU	PGAPAAGDGK(UniMod:121)TEQK	Q00839_Ubi234
Q00839	HNRPU	QMADTGK(UniMod:121)LNTLLQR	Q00839_Ubi551
Q00839	HNRPU	SSSPVNVK(UniMod:121)K	Q00839_Ubi9
Q00839	HNRPU	VCFEMK(UniMod:121)VTEK	Q00839_Ubi339
Q00839	HNRPU	VSELK(UniMod:121)EELK	Q00839_Ubi17
Q00839	HNRPU	VSELKEELK(UniMod:121)	Q00839_Ubi21
Q00839	HNRPU	VTEK(UniMod:121)IPVR	Q00839_Ubi343
Q00839	HNRPU	YNILGTNTIMDK(UniMod:121)MMVAGFK	Q00839_Ubi536
Q00839-2	HNRPU	QGQQQAGGDGK(UniMod:121)TEQK	Q00839-2_Ubi215
Q008S8	ECT2L	YVK(UniMod:121)NAFILQGPK(UniMod:121)	Q008S8_Ubi865_Ubi874
Q00973	B4GN1	AIDLTK(UniMod:121)AFDPAELR	Q00973_Ubi104
Q00973	B4GN1	VGSCSDVVVDHASK(UniMod:121)LK	Q00973_Ubi486
Q00973	B4GN1	YPGSLDESQMAK(UniMod:121)HR	Q00973_Ubi517
Q00975	CAC1A;CAC1B	ACIDFAISAK(UniMod:121)PLTR	Q00975_Ubi1447
Q00975	CAC1A;CAC1B	DINTIK(UniMod:121)SLR	Q00975_Ubi1248
Q00975	CAC1B	FFYCTDESK(UniMod:121)ELER	Q00975_Ubi1316
Q00975	CAC1B	GK(UniMod:121)FFYCTDESK	Q00975_Ubi1307
Q00975	CAC1B	GQYLDYEK(UniMod:121)EEVEAQPR	Q00975_Ubi1331
Q00975	CAC1B	K(UniMod:121)EISVVWANLPQK	Q00975_Ubi1823
Q00975	CAC1B	K(UniMod:121)EVEADDVMR	Q00975_Ubi1109
Q00975	CAC1B	TALEIK(UniMod:121)LAPAGTK	Q00975_Ubi1806
Q00975	CAC1B	VMSECSLEK(UniMod:121)NER	Q00975_Ubi1434
Q00978	IRF4;IRF9	IPWK(UniMod:121)HAGK	Q00978_Ubi43
Q00978	IRF9	CALNK(UniMod:121)SSEFK	Q00978_Ubi90
Q00978	IRF9	LVAEPSGSESSMEQVLFPK(UniMod:121)PGPLEPTQR	Q00978_Ubi261
Q00978	IRF9	MDVAEPYK(UniMod:121)VYQLLPPGIVSGQPGTQK	Q00978_Ubi110
Q00978	IRF9	SSEFK(UniMod:121)EVPER	Q00978_Ubi95
Q00978	IRF9	YK(UniMod:121)EGDTGGPAVWK	Q00978_Ubi70
Q00987;Q00987-11	MDM2	AK(UniMod:121)LENSTQAEEGFDVPDCK	Q00987_Ubi346;Q00987-11_Ubi352
Q00987;Q00987-11	MDM2	DK(UniMod:121)GEISEK	Q00987_Ubi338;Q00987-11_Ubi344
Q00987;Q00987-11	MDM2	DLVQELQEEK(UniMod:121)PSSSHLVSR	Q00987_Ubi146;Q00987-11_Ubi152
Q00987;Q00987-11	MDM2	ENWLPEDK(UniMod:121)GK	Q00987_Ubi334;Q00987-11_Ubi340
Q00987;Q00987-11	MDM2	HK(UniMod:121)SDSISLSFDESLALCVIR	Q00987_Ubi185;Q00987-11_Ubi191
Q00987;Q00987-11	MDM2	LENSTQAEEGFDVPDCK(UniMod:121)K	Q00987_Ubi363;Q00987-11_Ubi369
Q00987;Q00987-11	MDM2	LLK(UniMod:121)SVGAQK	Q00987_Ubi39;Q00987-11_Ubi45
Q00987;Q00987-11	MDM2	LYDEK(UniMod:121)QQHIVYCSNDLLGDLFGVPSFSVK	Q00987_Ubi70;Q00987-11_Ubi76
Q00987;Q00987-11	MDM2	SVGAQK(UniMod:121)DTYTMK	Q00987_Ubi45;Q00987-11_Ubi51
Q00987;Q00987-11	MDM2	TGHLMACFTCAK(UniMod:121)K	Q00987_Ubi466
Q00G26	PLIN5	ATCTAVCDVYSAAK(UniMod:121)DR	Q00G26_Ubi47
Q00G26	PLIN5	GLDK(UniMod:121)LEEK	Q00G26_Ubi99
Q00G26	PLIN5	GLPAGAQEK(UniMod:121)VAEVR	Q00G26_Ubi315
Q00G26	PLIN5	HLAYEHSVGK(UniMod:121)LR	Q00G26_Ubi219
Q00G26	PLIN5	LEEK(UniMod:121)LPFLQQPSETVVTSAK	Q00G26_Ubi103
Q01082	SPTB2	AK(UniMod:121)DEQSAVSMLK	Q01082_Ubi1622
Q01082	SPTB2	DAK(UniMod:121)TAASGIPYHSEVPVSLK	Q01082_Ubi2241
Q01082	SPTB2	DEQSAVSMLK(UniMod:121)K	Q01082_Ubi1632
Q01082	SPTB2	EASLGEASK(UniMod:121)LQQFLR	Q01082_Ubi1063
Q01082	SPTB2	EAVCEVALDYK(UniMod:121)K	Q01082_Ubi2269
Q01082	SPTB2	EGEDMIAEEHFGSEK(UniMod:121)IR	Q01082_Ubi714
Q01082	SPTB2	EGK(UniMod:121)LISDINK	Q01082_Ubi387
Q01082	SPTB2	EK(UniMod:121)ILSSDDYGK	Q01082_Ubi659
Q01082	SPTB2	ELEAENYHDIK(UniMod:121)R	Q01082_Ubi497
Q01082	SPTB2	EMIDK(UniMod:121)WEDR	Q01082_Ubi2005
Q01082	SPTB2	FATDGEGYK(UniMod:121)PCDPQVIR	Q01082_Ubi602
Q01082	SPTB2	FSLFGK(UniMod:121)K	Q01082_Ubi2362
Q01082	SPTB2	FYHDAK(UniMod:121)EIFGR	Q01082_Ubi1815
Q01082	SPTB2	HEAFEK(UniMod:121)SAATWDER	Q01082_Ubi2064
Q01082	SPTB2	HLLGVEDLLQK(UniMod:121)HTLVEADIGIQAER	Q01082_Ubi569
Q01082	SPTB2	HYASEEIK(UniMod:121)EK	Q01082_Ubi1989
Q01082	SPTB2	ILSSDDYGK(UniMod:121)DLTSVMR	Q01082_Ubi668
Q01082	SPTB2	IQEK(UniMod:121)VDSIDDR	Q01082_Ubi1249
Q01082	SPTB2	IVSSSDVGHDEYSTQSLVK(UniMod:121)K	Q01082_Ubi784
Q01082	SPTB2	K(UniMod:121)QALQDTLALYK	Q01082_Ubi842
Q01082	SPTB2	LADLK(UniMod:121)QLWGLLIEETEK	Q01082_Ubi1571
Q01082	SPTB2	LFDANK(UniMod:121)AELFTQSCADLDK	Q01082_Ubi1381
Q01082	SPTB2	LLQLTEK(UniMod:121)R	Q01082_Ubi1998
Q01082	SPTB2	LQAAYAGDK(UniMod:121)ADDIQK	Q01082_Ubi1878
Q01082	SPTB2	LSDLQK(UniMod:121)EAEK	Q01082_Ubi1017
Q01082	SPTB2	LSDLQKEAEK(UniMod:121)	Q01082_Ubi1021
Q01082	SPTB2	LTGLHK(UniMod:121)MWEVLESTTQTK	Q01082_Ubi1360
Q01082	SPTB2	LVDTGDK(UniMod:121)FR	Q01082_Ubi1913
Q01082	SPTB2	LVSQDNFGFDLPAVEAATK(UniMod:121)K	Q01082_Ubi462
Q01082	SPTB2	LYAGLK(UniMod:121)DLAEER	Q01082_Ubi1684
Q01082	SPTB2	MPLATSTDHGHNLQTVQLLIK(UniMod:121)K	Q01082_Ubi1525
Q01082	SPTB2	NDSFTTCIELGK(UniMod:121)SLLAR	Q01082_Ubi1975
Q01082	SPTB2	NEIDNYEEDYQK(UniMod:121)MR	Q01082_Ubi1120
Q01082	SPTB2	NLHSK(UniMod:121)WLK	Q01082_Ubi1312
Q01082	SPTB2	QLMHSGHPSEK(UniMod:121)EIK	Q01082_Ubi924
Q01082	SPTB2	QLMHSGHPSEKEIK(UniMod:121)	Q01082_Ubi927
Q01082	SPTB2	TAASGIPYHSEVPVSLK(UniMod:121)EAVCEVALDYK	Q01082_Ubi2258
Q01082	SPTB2	TK(UniMod:121)VIESTQDLGNDLAGVMALQR	Q01082_Ubi976
Q01082	SPTB2	TQILAASYELHK(UniMod:121)FYHDAK	Q01082_Ubi1809
Q01082	SPTB2	VDK(UniMod:121)LYAGLK	Q01082_Ubi1678
Q01082	SPTB2	VLVLSQDYGK(UniMod:121)HLLGVEDLLQK	Q01082_Ubi558
Q01082	SPTB2;SPTN2	DLTSVNILLK(UniMod:121)K	Q01082_Ubi1420
Q01082	SPTB2;SPTN2	FQIQDISVETEDNK(UniMod:121)EK	Q01082_Ubi170
Q01082	SPTB2;SPTN2	FTEK(UniMod:121)GNLEVLLFTIQSK	Q01082_Ubi359
Q01082	SPTB2;SPTN2	IHCLENVDK(UniMod:121)ALQFLK	Q01082_Ubi118
Q01082	SPTB2;SPTN2;SPTN4	MK(UniMod:121)ALAVEGK	Q01082_Ubi281
Q01082	SPTB2;SPTN2;SPTN4	SAK(UniMod:121)DALLLWCQMK	Q01082_Ubi176
Q01082	SPTB2;SPTN4	ALQFLK(UniMod:121)EQR	Q01082_Ubi124
Q01085	TIAR	SCK(UniMod:121)MITEHTSNDPYCFVEFYEHR	Q01085_Ubi39
Q01085-2	TIA1;TIAR	EVK(UniMod:121)VNWATTPSSQK	Q01085-2_Ubi96
Q01085-2	TIA1;TIAR	VVK(UniMod:121)DMATGK	Q01085-2_Ubi147
Q01085-2	TIAR	CYWGK(UniMod:121)ESPDMTK	Q01085-2_Ubi293
Q01085-2	TIAR	DVTEVLILQLFSQIGPCK(UniMod:121)SCK	Q01085-2_Ubi36
Q01085-2	TIAR	FEDVVNQSSPK(UniMod:121)NCTVYCGGIASGLTDQLMR	Q01085-2_Ubi220
Q01085-2	TIAR	K(UniMod:121)DTSNHFHVFVGDLSPEITTEDIK	Q01085-2_Ubi108
Q01085-2	TIAR	SAFAPFGK(UniMod:121)ISDAR	Q01085-2_Ubi139
Q01085-2	TIAR	VFPEK(UniMod:121)GYSFVR	Q01085-2_Ubi257
Q01094	E2F1	APPETQLQAVDSSENFQISLK(UniMod:121)SK	Q01094_Ubi287
Q01094	E2F1	YETSLNLTTK(UniMod:121)R	Q01094_Ubi137
Q01105-2	SET	EFHLNESGDPSSK(UniMod:121)STEIK	Q01105-2_Ubi154
Q01105-2	SET	IDFYFDENPYFENK(UniMod:121)VLSK	Q01105-2_Ubi137
Q01105-2	SET	IDFYFDENPYFENKVLSK(UniMod:121)	Q01105-2_Ubi141
Q01105-2	SET	K(UniMod:121)ELNSNHDGADETSEK	Q01105-2_Ubi11
Q01105-2	SET	LNEQASEEILK(UniMod:121)VEQK	Q01105-2_Ubi55
Q01105-2	SET	STEIK(UniMod:121)WK	Q01105-2_Ubi159
Q01105-2	SET	VEVTEFEDIK(UniMod:121)SGYR	Q01105-2_Ubi119
Q01105-4	SET	DLLPSLK(UniMod:121)PTLLEK	Q01105-4_Ubi11
Q01118	SCN7A	K(UniMod:121)NTFIVLNK	Q01118_Ubi77
Q01130;Q01130-2	SRSF2;SRSF8	VFEK(UniMod:121)YGR	Q01130_Ubi36;Q01130-2_Ubi36
Q01151	CD83	AFLPVTSPNK(UniMod:121)HLGLVTPHK	Q01151_Ubi192
Q01151	CD83	LQSIFPDFSK(UniMod:121)AGMER	Q01151_Ubi177
Q01167	FOXK2	CLGK(UniMod:121)NGVFVDGVFQR	Q01167_Ubi118
Q01167	FOXK2	EFEYLMK(UniMod:121)K	Q01167_Ubi50
Q01167	FOXK2	EK(UniMod:121)QEASESPVK	Q01167_Ubi164
Q01167	FOXK2	FPSTNIK(UniMod:121)ITFTALSSEK	Q01167_Ubi151
Q01167	FOXK2	IDPASESK(UniMod:121)LIEQAFR	Q01167_Ubi341
Q01167	FOXK2	ITFTALSSEK(UniMod:121)R	Q01167_Ubi161
Q01167	FOXK2	VMPSDLNLMADNSQPENEK(UniMod:121)EASGGDSPK	Q01167_Ubi245
Q01196;Q01196-2	RUNX1	AIK(UniMod:121)ITVDGPR	Q01196_Ubi167;Q01196-2_Ubi167
Q01196;Q01196-2	RUNX1	CNK(UniMod:121)TLPIAFK	Q01196_Ubi83;Q01196-2_Ubi83
Q01196;Q01196-2	RUNX1	LDDQTK(UniMod:121)PGSLSFSER	Q01196_Ubi188;Q01196-2_Ubi188
Q01196;Q01196-2	RUNX1	MSEALPLGAPDAGAALAGK(UniMod:121)LR	Q01196_Ubi43;Q01196-2_Ubi43
Q01201	RELB	ESGPCTGGEELYLLCDK(UniMod:121)VQK	Q01201_Ubi327
Q01201	RELB	INK(UniMod:121)ESGPCTGGEELYLLCDK	Q01201_Ubi310
Q01201	RELB	IQLGIDPYNAGSLK(UniMod:121)NHQEVDMNVVR	Q01201_Ubi256
Q01201	RELB	MDPVLSEPVYDK(UniMod:121)K	Q01201_Ubi295
Q01201	RELB	SAGSILGESSTEASK(UniMod:121)TLPAIELR	Q01201_Ubi162
Q01201	RELB	VHPHSLVGK(UniMod:121)DCTDGICR	Q01201_Ubi201
Q01415;Q01415-2	GALK2	ATDVK(UniMod:121)LPSGAVFVIANSCVEMNK	Q01415_Ubi216;Q01415-2_Ubi205
Q01415;Q01415-2	GALK2	EMFNSK(UniMod:121)FGSIPK	Q01415_Ubi29;Q01415-2_Ubi18
Q01415;Q01415-2	GALK2	LAAK(UniMod:121)LLAK	Q01415_Ubi252;Q01415-2_Ubi241
Q01415;Q01415-2	GALK2	LK(UniMod:121)EMFNSK	Q01415_Ubi23;Q01415-2_Ubi12
Q01415;Q01415-2	GALK2	LTGAGWGGCTVSMVPADK(UniMod:121)LPSFLANVHK	Q01415_Ubi416;Q01415-2_Ubi405
Q01415;Q01415-2	GALK2	NLSK(UniMod:121)VELAEICAK	Q01415_Ubi168;Q01415-2_Ubi157
Q01415;Q01415-2	GALK2	SDGSLAPEK(UniMod:121)QSLFATK	Q01415_Ubi440;Q01415-2_Ubi429
Q01415;Q01415-2	GALK2	SLQWDK(UniMod:121)VLR	Q01415_Ubi264;Q01415-2_Ubi253
Q01415;Q01415-2	GALK2	TK(UniMod:121)PLWHNYFLCGLK	Q01415_Ubi104;Q01415-2_Ubi93
Q01415;Q01415-2	GALK2	TQILSPNTQDVLIFK(UniMod:121)LYQR	Q01415_Ubi327;Q01415-2_Ubi316
Q01415;Q01415-2	GALK2	VELAEICAK(UniMod:121)SER	Q01415_Ubi177;Q01415-2_Ubi166
Q01415;Q01415-2	GALK2	YK(UniMod:121)SLQWDK	Q01415_Ubi258;Q01415-2_Ubi247
Q01432;Q01432-4;Q01432-5	AMPD3	DALSLFTVPEDCPIGQK(UniMod:121)EAK	Q01432_Ubi52;Q01432-4_Ubi61;Q01432-5_Ubi59
Q01432;Q01432-4;Q01432-5	AMPD3	DLYLK(UniMod:121)TENYLGGEYFAR	Q01432_Ubi407;Q01432-4_Ubi416;Q01432-5_Ubi414
Q01432;Q01432-4;Q01432-5	AMPD3	EEDSK(UniMod:121)DALSLFTVPEDCPIGQK	Q01432_Ubi35;Q01432-4_Ubi44;Q01432-5_Ubi42
Q01432;Q01432-4;Q01432-5	AMPD3	EFLHK(UniMod:121)GLHVSLSTDDPMQFHYTK	Q01432_Ubi654;Q01432-4_Ubi663;Q01432-5_Ubi661
Q01432;Q01432-4;Q01432-5	AMPD3	ELAEQK(UniMod:121)SVETAK	Q01432_Ubi67;Q01432-4_Ubi76;Q01432-5_Ubi74
Q01432;Q01432-4;Q01432-5	AMPD3	ELAEQKSVETAK(UniMod:121)	Q01432_Ubi73;Q01432-4_Ubi82;Q01432-5_Ubi80
Q01432;Q01432-4;Q01432-5	AMPD3	ELEESK(UniMod:121)YQYSEPR	Q01432_Ubi432;Q01432-4_Ubi441;Q01432-5_Ubi439
Q01432;Q01432-4;Q01432-5	AMPD3	ELHLFLK(UniMod:121)YVTGFDSVDDESK	Q01432_Ubi518;Q01432-4_Ubi527;Q01432-5_Ubi525
Q01432;Q01432-4;Q01432-5	AMPD3	ELQK(UniMod:121)ELAEQK	Q01432_Ubi61;Q01432-4_Ubi70;Q01432-5_Ubi68
Q01432;Q01432-4;Q01432-5	AMPD3	FDK(UniMod:121)FNSK	Q01432_Ubi388;Q01432-4_Ubi397;Q01432-5_Ubi395
Q01432;Q01432-4;Q01432-5	AMPD3	FIK(UniMod:121)HTYQTEPDR	Q01432_Ubi334;Q01432-4_Ubi343;Q01432-5_Ubi341
Q01432;Q01432-4;Q01432-5	AMPD3	FLGQNYYK(UniMod:121)EGPEGNDIR	Q01432_Ubi721;Q01432-4_Ubi730;Q01432-5_Ubi728
Q01432;Q01432-4;Q01432-5	AMPD3	K(UniMod:121)LLPNFGK	Q01432_Ubi484;Q01432-4_Ubi493;Q01432-5_Ubi491
Q01432;Q01432-4;Q01432-5	AMPD3	K(UniMod:121)VDTHIHAAACMNQK	Q01432_Ubi313;Q01432-4_Ubi322;Q01432-5_Ubi320
Q01432;Q01432-4;Q01432-5	AMPD3	LLAEK(UniMod:121)VFAK	Q01432_Ubi23;Q01432-4_Ubi32;Q01432-5_Ubi30
Q01432;Q01432-4;Q01432-5	AMPD3	MLENIFLPLFK(UniMod:121)ATINPQDHR	Q01432_Ubi502;Q01432-4_Ubi511;Q01432-5_Ubi509
Q01432;Q01432-4;Q01432-5	AMPD3	MVK(UniMod:121)EVAR	Q01432_Ubi422;Q01432-4_Ubi431;Q01432-5_Ubi429
Q01432;Q01432-4;Q01432-5	AMPD3	NSVLQSGLSHQEK(UniMod:121)QK	Q01432_Ubi711;Q01432-4_Ubi720;Q01432-5_Ubi718
Q01432;Q01432-4;Q01432-5	AMPD3	QFPK(UniMod:121)LNISEVDEQVR	Q01432_Ubi7;Q01432-4_Ubi16;Q01432-5_Ubi14
Q01432;Q01432-4;Q01432-5	AMPD3	QK(UniMod:121)FLGQNYYK	Q01432_Ubi713;Q01432-4_Ubi722;Q01432-5_Ubi720
Q01432;Q01432-4;Q01432-5	AMPD3	YVTGFDSVDDESK(UniMod:121)HSDHMFSDK	Q01432_Ubi531;Q01432-4_Ubi540;Q01432-5_Ubi538
Q01433;Q01433-2	AMPD2	AK(UniMod:121)QDFLK	Q01433_Ubi182;Q01433-2_Ubi101
Q01433;Q01433-2	AMPD2	CGVPFTDLLDAAK(UniMod:121)SVVR	Q01433_Ubi242;Q01433-2_Ubi161
Q01433;Q01433-2	AMPD2	DEWDK(UniMod:121)LAR	Q01433_Ubi553;Q01433-2_Ubi472
Q01433;Q01433-2	AMPD2	EIFIK(UniMod:121)TDNR	Q01433_Ubi508;Q01433-2_Ubi427
Q01433;Q01433-2	AMPD2	EVMSDLEESK(UniMod:121)YQNAELR	Q01433_Ubi533;Q01433-2_Ubi452
Q01433;Q01433-2	AMPD2	FDK(UniMod:121)FNAK	Q01433_Ubi489;Q01433-2_Ubi408
Q01433;Q01433-2	AMPD2	FNAK(UniMod:121)YNPIGESVLR	Q01433_Ubi493;Q01433-2_Ubi412
Q01433;Q01433-2	AMPD2	FQMHVLLNEMK(UniMod:121)ELAAQK	Q01433_Ubi396;Q01433-2_Ubi315
Q01433;Q01433-2	AMPD2	K(UniMod:121)VDTHIHASSCMNQK	Q01433_Ubi414;Q01433-2_Ubi333
Q01433;Q01433-2	AMPD2	NSVLMSGFSHK(UniMod:121)VK	Q01433_Ubi810;Q01433-2_Ubi729
Q01433;Q01433-2	AMPD2	QDFLK(UniMod:121)TDSDSDLQLYK	Q01433_Ubi187;Q01433-2_Ubi106
Q01433;Q01433-2	AMPD2	QISQDVK(UniMod:121)LEPDILLR	Q01433_Ubi172;Q01433-2_Ubi91
Q01433;Q01433-2	AMPD2	SHWLGPNYTK(UniMod:121)EGPEGNDIR	Q01433_Ubi822;Q01433-2_Ubi741
Q01433;Q01433-2	AMPD2	SLPGPAPCLK(UniMod:121)HFPLDLR	Q01433_Ubi109;Q01433-2_Ubi28
Q01433;Q01433-2	AMPD2	TDSDSDLQLYK(UniMod:121)EQGEGQGDR	Q01433_Ubi198;Q01433-2_Ubi117
Q01433;Q01433-2	AMPD2	VK(UniMod:121)SHWLGPNYTK	Q01433_Ubi812;Q01433-2_Ubi731
Q01433;Q01433-2	AMPD2	VSGK(UniMod:121)YFAHIIK	Q01433_Ubi516;Q01433-2_Ubi435
Q01433;Q01433-2	AMPD2	VTISGEEK(UniMod:121)CGVPFTDLLDAAK	Q01433_Ubi229;Q01433-2_Ubi148
Q01433;Q01433-2	AMPD2	YLQQLAEK(UniMod:121)PLETR	Q01433_Ubi276;Q01433-2_Ubi195
Q01459	DIAC	APYYNYK(UniMod:121)DPAGHFHQVWYDNPQSISLK	Q01459_Ubi319
Q01459	DIAC	ASWIAQK(UniMod:121)LNLAK	Q01459_Ubi126
Q01459	DIAC	EIEGSQVTFDVAWSPK(UniMod:121)NIDR	Q01459_Ubi185
Q01459	DIAC	GDVSLK(UniMod:121)DIIDPAFR	Q01459_Ubi111
Q01459	DIAC	HHPDFEVFVFDVGQK(UniMod:121)TWK	Q01459_Ubi68
Q01459	DIAC	MSINPK(UniMod:121)K	Q01459_Ubi245
Q01459	DIAC	QINSSISGNLWDK(UniMod:121)DQR	Q01459_Ubi309
Q01459	DIAC	QVPYK(UniMod:121)TIMK	Q01459_Ubi292
Q01459	DIAC	VVLK(UniMod:121)GDVSLK	Q01459_Ubi105
Q01459	DIAC	YDSELMCYAHSK(UniMod:121)GAR	Q01459_Ubi98
Q01469	FABP5	DGK(UniMod:121)LVVECVMNNVTCTR	Q01469_Ubi115
Q01469	FABP5	GFDEYMK(UniMod:121)ELGVGIALR	Q01469_Ubi24
Q01469	FABP5	K(UniMod:121)TQTVCNFTDGALVQHQEWDGK	Q01469_Ubi82
Q01469	FABP5	LVDSK(UniMod:121)GFDEYMK	Q01469_Ubi17
Q01469	FABP5	MGAMAK(UniMod:121)PDCIITCDGK	Q01469_Ubi40
Q01469	FABP5	NLTIK(UniMod:121)TESTLK	Q01469_Ubi55
Q01469	FABP5	PDCIITCDGK(UniMod:121)	Q01469_Ubi50
Q01469	FABP5	TESTLK(UniMod:121)TTQFSCTLGEK	Q01469_Ubi61
Q01469	FABP5	TQTVCNFTDGALVQHQEWDGK(UniMod:121)ESTITR	Q01469_Ubi103
Q01469	FABP5	TTQFSCTLGEK(UniMod:121)FEETTADGR	Q01469_Ubi72
Q01518	CAP1	ALLVTASQCQQPAENK(UniMod:121)LSDLLAPISEQIK	Q01518_Ubi100
Q01518	CAP1	DVK(UniMod:121)VQVMGK	Q01518_Ubi398
Q01518	CAP1	EFHTTGLAWSK(UniMod:121)TGPVAK	Q01518_Ubi209
Q01518	CAP1	EFHTTGLAWSKTGPVAK(UniMod:121)	Q01518_Ubi215
Q01518	CAP1	EIGGDVQK(UniMod:121)HAEMVHTGLK	Q01518_Ubi71
Q01518	CAP1	EPAVLELEGK(UniMod:121)K	Q01518_Ubi327
Q01518	CAP1	EYK(UniMod:121)DVDK	Q01518_Ubi173
Q01518	CAP1	GK(UniMod:121)INSITVDNCK	Q01518_Ubi366
Q01518	CAP1	GSK(UniMod:121)LFNHLSAVSESIQALGWVAMAPK	Q01518_Ubi126
Q01518	CAP1	HAEMVHTGLK(UniMod:121)LER	Q01518_Ubi81
Q01518	CAP1	INSITVDNCK(UniMod:121)K	Q01518_Ubi376
Q01518	CAP1	ISK(UniMod:121)EIGGDVQK	Q01518_Ubi63
Q01518	CAP1	K(UniMod:121)EPAVLELEGK	Q01518_Ubi317
Q01518	CAP1	K(UniMod:121)HVDWVK	Q01518_Ubi178
Q01518	CAP1	K(UniMod:121)LGLVFDDVVGIVEIINSK	Q01518_Ubi377
Q01518	CAP1	LGLVFDDVVGIVEIINSK(UniMod:121)DVK	Q01518_Ubi395
Q01518	CAP1	LSDLLAPISEQIK(UniMod:121)EVITFR	Q01518_Ubi113
Q01518	CAP1	PGPYVK(UniMod:121)EMNDAAMFYTNR	Q01518_Ubi155
Q01518	CAP1	TDGCHAYLSK(UniMod:121)NSLDCEIVSAK	Q01518_Ubi422
Q01518	CAP1	VENQENVSNLVIEDTELK(UniMod:121)QVAYIYK	Q01518_Ubi348
Q01518	CAP1	VPTISINK(UniMod:121)TDGCHAYLSK	Q01518_Ubi412
Q01518	CAP1	VQVMGK(UniMod:121)VPTISINK	Q01518_Ubi404
Q01538;Q01538-2	MYT1	GK(UniMod:121)LSGDEVLSPK	Q01538_Ubi981;Q01538-2_Ubi1008
Q01538;Q01538-2	MYT1	SGVK(UniMod:121)VAPTK	Q01538_Ubi877;Q01538-2_Ubi904
Q01538;Q01538-2	MYT1	VTFDYASFDAQVFGK(UniMod:121)R	Q01538_Ubi597;Q01538-2_Ubi597
Q01581	HMCS1	AFMK(UniMod:121)ASSELFSQK	Q01581_Ubi321
Q01581	HMCS1	ASSELFSQK(UniMod:121)TK	Q01581_Ubi330
Q01581	HMCS1	CYSVYCK(UniMod:121)K	Q01581_Ubi238
Q01581	HMCS1	DFTLNDFGFMIFHSPYCK(UniMod:121)LVQK	Q01581_Ubi269
Q01581	HMCS1	DK(UniMod:121)NSIYSGLEAFGDVK	Q01581_Ubi291
Q01581	HMCS1	DVEK(UniMod:121)AFMK	Q01581_Ubi317
Q01581	HMCS1	EGNDK(UniMod:121)DFTLNDFGFMIFHSPYCK	Q01581_Ubi251
Q01581	HMCS1	GTHMQHAYDFYK(UniMod:121)PDMLSEYPIVDGK	Q01581_Ubi206
Q01581	HMCS1	IHAQWQK(UniMod:121)EGNDK	Q01581_Ubi246
Q01581	HMCS1	ITASLCDLK(UniMod:121)SR	Q01581_Ubi409
Q01581	HMCS1	LEVGTETIIDK(UniMod:121)SK	Q01581_Ubi100
Q01581	HMCS1	NSIYSGLEAFGDVK(UniMod:121)LEDTYFDR	Q01581_Ubi305
Q01581	HMCS1	TGVAPDVFAENMK(UniMod:121)LR	Q01581_Ubi428
Q01581	HMCS1	VTQDATPGSALDK(UniMod:121)ITASLCDLK	Q01581_Ubi400
Q01581	HMCS1	YDGVDAGK(UniMod:121)YTIGLGQAK	Q01581_Ubi46
Q01581	HMCS1	YTIGLGQAK(UniMod:121)	Q01581_Ubi55
Q01628	IFM3	K(UniMod:121)MVGDVTGAQAYASTAK	Q01628_Ubi88
Q01650	LAT1	ALAAPAAEEK(UniMod:121)EEAR	Q01650_Ubi19
Q01650	LAT1	EK(UniMod:121)MLAAK	Q01650_Ubi25
Q01650	LAT1	MLAAK(UniMod:121)SADGSAPAGEGEGVTLQR	Q01650_Ubi30
Q01658	NC2B	AAINK(UniMod:121)MIK	Q01658_Ubi20
Q01658	NC2B	EVLQECK(UniMod:121)TVALK	Q01658_Ubi95
Q01658	NC2B	K(UniMod:121)TISPEHVIQALESLGFGSYISEVK	Q01658_Ubi64
Q01658	NC2B	MIK(UniMod:121)ETLPNVR	Q01658_Ubi23
Q01664	TFAP4	DEGIGSPDIWEDEK(UniMod:121)AEDLR	Q01664_Ubi147
Q01664	TFAP4	FIQELSGSSPK(UniMod:121)R	Q01664_Ubi126
Q01664	TFAP4	LLHQEK(UniMod:121)LER	Q01664_Ubi211
Q01664	TFAP4	MQSINAGFQSLK(UniMod:121)TLIPHTDGEK	Q01664_Ubi72
Q01664	TFAP4	SLEAHMYPEK(UniMod:121)LK	Q01664_Ubi187
Q01664	TFAP4	SLEAHMYPEKLK(UniMod:121)	Q01664_Ubi189
Q01664	TFAP4	TEK(UniMod:121)EVIGGLCSLANIPLTPETQR	Q01664_Ubi22
Q01664	TFAP4	TLIPHTDGEK(UniMod:121)LSK	Q01664_Ubi82
Q01664	TFAP4	TLIPHTDGEKLSK(UniMod:121)	Q01664_Ubi85
Q01726	MSHR	TLK(UniMod:121)EVLTCSW	Q01726_Ubi310
Q01780	EXOSX	APVSQAAK(UniMod:121)FDPSTK	Q01780_Ubi710
Q01780	EXOSX	APVSQAAKFDPSTK(UniMod:121)	Q01780_Ubi716
Q01780	EXOSX	DDTHYLLYIYDK(UniMod:121)MR	Q01780_Ubi450
Q01780	EXOSX	DPEPPEK(UniMod:121)EFTPYDYSQSDFK	Q01780_Ubi813
Q01780	EXOSX	EACK(UniMod:121)AAAEQAISVR	Q01780_Ubi758
Q01780	EXOSX	EFTPYDYSQSDFK(UniMod:121)AFAGNSK	Q01780_Ubi826
Q01780	EXOSX	EK(UniMod:121)IDNSNTPFLPK	Q01780_Ubi190
Q01780	EXOSX	EMPLLK(UniMod:121)SEVAAGVK	Q01780_Ubi583
Q01780	EXOSX	FALGSVVAVTK(UniMod:121)ASGGLPQFGDEYDFYR	Q01780_Ubi48
Q01780	EXOSX	FIK(UniMod:121)PIFTDESYLELYR	Q01780_Ubi483
Q01780	EXOSX	GPLTVAQK(UniMod:121)K	Q01780_Ubi679
Q01780	EXOSX	HSLDHLLK(UniMod:121)LYCNVDSNK	Q01780_Ubi408
Q01780	EXOSX	IAEELPK(UniMod:121)EPQGIIACCNPVPPLVR	Q01780_Ubi546
Q01780	EXOSX	IDNSNTPFLPK(UniMod:121)IFIK	Q01780_Ubi201
Q01780	EXOSX	IFIK(UniMod:121)PNAQK	Q01780_Ubi205
Q01780	EXOSX	K(UniMod:121)AQNIMESFENPFR	Q01780_Ubi680
Q01780	EXOSX	K(UniMod:121)GPLTVAQK	Q01780_Ubi671
Q01780	EXOSX	LAQVQVQK(UniMod:121)DSK	Q01780_Ubi733
Q01780	EXOSX	LYCNVDSNK(UniMod:121)QYQLADWR	Q01780_Ubi417
Q01780	EXOSX	PLPQALSK(UniMod:121)ER	Q01780_Ubi218
Q01780	EXOSX	QQVVLENAAK(UniMod:121)K	Q01780_Ubi778
Q01780	EXOSX	SDGEMVLPGFPDADSFVK(UniMod:121)FALGSVVAVTK	Q01780_Ubi37
Q01780	EXOSX	SEVAAGVK(UniMod:121)K	Q01780_Ubi591
Q01780	EXOSX	SK(UniMod:121)VSSQFDPNK	Q01780_Ubi835
Q01780	EXOSX	SK(UniMod:121)VTELEDK	Q01780_Ubi102
Q01780	EXOSX	SMSFPTGK(UniMod:121)SDR	Q01780_Ubi873
Q01780	EXOSX	VGILLDEASGVNK(UniMod:121)NQQPVLPAGLQVPK	Q01780_Ubi136
Q01780	EXOSX	VLSATSATK(UniMod:121)SDGEMVLPGFPDADSFVK	Q01780_Ubi19
Q01780	EXOSX	VSSQFDPNK(UniMod:121)QTPSGK	Q01780_Ubi844
Q01780	EXOSX	VSSQFDPNKQTPSGK(UniMod:121)	Q01780_Ubi850
Q01780	EXOSX	WK(UniMod:121)LAQVQVQK	Q01780_Ubi725
Q01804	OTUD4	APPPESWNTVSGK(UniMod:121)K	Q01804_Ubi343
Q01804	OTUD4	DYSIAAGLQYEVGDK(UniMod:121)CQVR	Q01804_Ubi289
Q01804	OTUD4	FEAFIEGSFEEYLK(UniMod:121)R	Q01804_Ubi92
Q01804	OTUD4	FLNADVQGIHSENGPVLVEELGK(UniMod:121)K	Q01804_Ubi322
Q01804	OTUD4	LDHNGK(UniMod:121)FLNADVQGIHSENGPVLVEELGK	Q01804_Ubi299
Q01804	OTUD4	LVAK(UniMod:121)DGSCLFR	Q01804_Ubi41
Q01804	OTUD4	NLK(UniMod:121)APPPESWNTVSGK	Q01804_Ubi330
Q01804	OTUD4	NPSK(UniMod:121)PIK	Q01804_Ubi369
Q01804	OTUD4	NVEYEIWLK(UniMod:121)SK	Q01804_Ubi266
Q01804	OTUD4	QNIVLPSDEK(UniMod:121)GELDLSLENLDLSK	Q01804_Ubi887
Q01804	OTUD4	SEESWK(UniMod:121)GQPSR	Q01804_Ubi1074
Q01804	OTUD4	TAAAAADVNGFK(UniMod:121)PLSGNEQLK	Q01804_Ubi224
Q01804	OTUD4	VFK(UniMod:121)TDVSK	Q01804_Ubi178
Q01804	OTUD4	VLLCFSNGNHYDIVYPIK(UniMod:121)YK	Q01804_Ubi156
Q01804	OTUD4	YATVSSPSK(UniMod:121)SK	Q01804_Ubi549
Q01813	PFKAM;PFKAP	EQWWLK(UniMod:121)LR	Q01813_Ubi753
Q01813	PFKAM;PFKAP	IPK(UniMod:121)EQWWLK	Q01813_Ubi747
Q01813	PFKAP	AMEWITAK(UniMod:121)LK	Q01813_Ubi700
Q01813	PFKAP	DLQSNVEHLTEK(UniMod:121)MK	Q01813_Ubi625
Q01813	PFKAP	EIGWTDVGGWTGQGGSILGTK(UniMod:121)R	Q01813_Ubi480
Q01813	PFKAP	FLEHLSGAGK(UniMod:121)AIGVLTSGGDAQGMNAAVR	Q01813_Ubi25
Q01813	PFKAP	FTTDDSICVLGISK(UniMod:121)R	Q01813_Ubi724
Q01813	PFKAP	GQIK(UniMod:121)EIGWTDVGGWTGQGGSILGTK	Q01813_Ubi459
Q01813	PFKAP	IK(UniMod:121)ELVVTQLGYDTR	Q01813_Ubi289
Q01813	PFKAP	K(UniMod:121)EWSGLLEELAR	Q01813_Ubi139
Q01813	PFKAP	K(UniMod:121)FLEHLSGAGK	Q01813_Ubi15
Q01813	PFKAP	K(UniMod:121)FTTDDSICVLGISK	Q01813_Ubi710
Q01813	PFKAP	K(UniMod:121)QTDFEHR	Q01813_Ubi737
Q01813	PFKAP	LAIK(UniMod:121)LPDDQIPK	Q01813_Ubi400
Q01813	PFKAP	LNIIIVAEGAIDTQNK(UniMod:121)PITSEK	Q01813_Ubi281
Q01813	PFKAP	LNIIIVAEGAIDTQNKPITSEK(UniMod:121)	Q01813_Ubi287
Q01813	PFKAP	LPLMECVQMTQDVQK(UniMod:121)AMDER	Q01813_Ubi369
Q01813	PFKAP	MLAIYDGFDGFAK(UniMod:121)GQIK	Q01813_Ubi455
Q01813	PFKAP	NESCSENYTTDFIYQLYSEEGK(UniMod:121)GVFDCR	Q01813_Ubi659
Q01813	PFKAP	NGQIDK(UniMod:121)EAVQK	Q01813_Ubi156
Q01813	PFKAP	NVIFQPVAELK(UniMod:121)K	Q01813_Ubi736
Q01813	PFKAP	VLPGK(UniMod:121)YLEEIATQMR	Q01813_Ubi486
Q01813	PFKAP	YK(UniMod:121)ASYDVSDSGQLEHVQPWSV	Q01813_Ubi765
Q01831	XPC	ALGNWK(UniMod:121)LLAK	Q01831_Ubi849
Q01831	XPC	EDLEFQAK(UniMod:121)HMDQPLPTAIGLYK	Q01831_Ubi628
Q01831	XPC	EENDLGLFGYWQTEEYQPPVAVDGK(UniMod:121)VPR	Q01831_Ubi750
Q01831	XPC	FNK(UniMod:121)GVHEDTHK	Q01831_Ubi199
Q01831	XPC	GTK(UniMod:121)QEETFAK	Q01831_Ubi367
Q01831	XPC	HLLK(UniMod:121)YEAIYPETAAILGYCR	Q01831_Ubi655
Q01831	XPC	HMDQPLPTAIGLYK(UniMod:121)NHPLYALK	Q01831_Ubi642
Q01831	XPC	IK(UniMod:121)LEFETYLR	Q01831_Ubi183
Q01831	XPC	K(UniMod:121)DPSLPAASSSSSSSK	Q01831_Ubi493
Q01831	XPC	K(UniMod:121)EDLEFQAK	Q01831_Ubi620
Q01831	XPC	LGEVPYK(UniMod:121)MVK	Q01831_Ubi705
Q01831	XPC	LTADPGGSSETSSQVLENHTK(UniMod:121)PK	Q01831_Ubi359
Q01831	XPC	LVLSLQPIPLK(UniMod:121)SATAK	Q01831_Ubi325
Q01831	XPC	QEETFAK(UniMod:121)GTCR	Q01831_Ubi374
Q01831	XPC	SENLK(UniMod:121)VIK	Q01831_Ubi86
Q01831	XPC	SLLPVK(UniMod:121)PVEIEIETPEQAK	Q01831_Ubi161
Q01831	XPC	SLLSK(UniMod:121)VSQGK	Q01831_Ubi50
Q01831	XPC	VIK(UniMod:121)DEALSDGDDLR	Q01831_Ubi89
Q01831	XPC	VTVK(UniMod:121)SENLK	Q01831_Ubi81
Q01831	XPC	WVCVDCVHGVVGQPLTCYK(UniMod:121)YATK	Q01831_Ubi560
Q01831	XPC	YATK(UniMod:121)PMTYVVGIDSDGWVR	Q01831_Ubi564
Q01844;Q01844-3;Q01844-5;Q01844-6	EWS	AAVEWFDGK(UniMod:121)DFQGSK	Q01844_Ubi433;Q01844-3_Ubi432;Q01844-5_Ubi438;Q01844-6_Ubi377
Q01844;Q01844-3;Q01844-5;Q01844-6	EWS	GDATVSYEDPPTAK(UniMod:121)	Q01844_Ubi424;Q01844-3_Ubi423;Q01844-5_Ubi429;Q01844-6_Ubi368
Q01844;Q01844-3;Q01844-5;Q01844-6	EWS	QCGVVK(UniMod:121)MNK	Q01844_Ubi388;Q01844-3_Ubi387;Q01844-5_Ubi393;Q01844-6_Ubi332
Q01850	CDR2	ALFK(UniMod:121)EIFSCIK	Q01850_Ubi427
Q01850	CDR2	CDQEK(UniMod:121)PAPSFACLK	Q01850_Ubi153
Q01850	CDR2	EIFSCIK(UniMod:121)K	Q01850_Ubi434
Q01850	CDR2	ELEETNQK(UniMod:121)LVADSK	Q01850_Ubi100
Q01850	CDR2	GISLLHEVDTQYSALK(UniMod:121)VK	Q01850_Ubi357
Q01850	CDR2	LVADSK(UniMod:121)ASQQK	Q01850_Ubi106
Q01850	CDR2	QMNEQHAK(UniMod:121)VYEQLDVTAR	Q01850_Ubi82
Q01850	CDR2	VK(UniMod:121)YEELLK	Q01850_Ubi359
Q01850	CDR2	YEELLK(UniMod:121)K	Q01850_Ubi365
Q01955	CO4A3	GNRGFPGLMGEDGIK(UniMod:121)	Q01955_Ubi329
Q01968	OCRL	AFVDFNEGEIK(UniMod:121)FIPTYK	Q01968_Ubi472
Q01968	OCRL	AQSQLLVPEQK(UniMod:121)DSSSWYQK	Q01968_Ubi127
Q01968	OCRL	DIATETVGTGIMGK(UniMod:121)MGNK	Q01968_Ubi351
Q01968	OCRL	DK(UniMod:121)PSVFSGLLGFEDNFSSMNLDK	Q01968_Ubi141
Q01968	OCRL	DSSSWYQK(UniMod:121)LDTK	Q01968_Ubi135
Q01968	OCRL	EFVFENVK(UniMod:121)FR	Q01968_Ubi578
Q01968	OCRL	EGLIK(UniMod:121)HILAK	Q01968_Ubi224
Q01968	OCRL	EK(UniMod:121)EYVNIQTFR	Q01968_Ubi232
Q01968	OCRL	EPPPPPFSVNK(UniMod:121)MLPR	Q01968_Ubi186
Q01968	OCRL	EVPVTK(UniMod:121)LIDLEEDSFLEK	Q01968_Ubi701
Q01968	OCRL	FEIPDEEHCLK(UniMod:121)FLSAVLAAQK	Q01968_Ubi106
Q01968	OCRL	FIPTYK(UniMod:121)YDSK	Q01968_Ubi478
Q01968	OCRL	FLSAVLAAQK(UniMod:121)AQSQLLVPEQK	Q01968_Ubi116
Q01968	OCRL	K(UniMod:121)AFVDFNEGEIK	Q01968_Ubi461
Q01968	OCRL	LCMPDANEVK(UniMod:121)SLINK	Q01968_Ubi436
Q01968	OCRL	LIDLEEDSFLEK(UniMod:121)EK	Q01968_Ubi713
Q01968	OCRL	LLK(UniMod:121)FDQLNIQR	Q01968_Ubi449
Q01968	OCRL	LNDSQYCK(UniMod:121)PWLR	Q01968_Ubi612
Q01968	OCRL	NQDYK(UniMod:121)DICAR	Q01968_Ubi391
Q01968-2	OCRL	EVPVTK(UniMod:121)LIDLEK	Q01968-2_Ubi701
Q01970	PLCB3	AMEQLTK(UniMod:121)SPMEFVEYNK	Q01970_Ubi631
Q01970	PLCB3	ELQK(UniMod:121)ILDR	Q01970_Ubi1096
Q01970	PLCB3	EVVLDANTTQFK(UniMod:121)R	Q01970_Ubi1081
Q01970	PLCB3	FIK(UniMod:121)WDEETSSR	Q01970_Ubi30
Q01970	PLCB3	FK(UniMod:121)SFEAAR	Q01970_Ubi603
Q01970	PLCB3	GK(UniMod:121)PYLTLEQLMDFINQK	Q01970_Ubi238
Q01970	PLCB3	IAAFEEGGK(UniMod:121)FVGHR	Q01970_Ubi804
Q01970	PLCB3	ILLEIGAK(UniMod:121)GK	Q01970_Ubi236
Q01970	PLCB3	IPVK(UniMod:121)NILK	Q01970_Ubi173
Q01970	PLCB3	IPVKNILK(UniMod:121)	Q01970_Ubi177
Q01970	PLCB3	K(UniMod:121)EAELTEINR	Q01970_Ubi1117
Q01970	PLCB3	LK(UniMod:121)EMNER	Q01970_Ubi1084
Q01970	PLCB3	LK(UniMod:121)LQVNQDGR	Q01970_Ubi161
Q01970	PLCB3	LLIEK(UniMod:121)YEPNQQFLER	Q01970_Ubi278
Q01970	PLCB3	MFSADK(UniMod:121)K	Q01970_Ubi183
Q01970	PLCB3	NK(UniMod:121)CFEMSSFVETK	Q01970_Ubi613
Q01970	PLCB3	SGYLLK(UniMod:121)PEFMR	Q01970_Ubi701
Q01970	PLCB3	SPMEFVEYNK(UniMod:121)QQLSR	Q01970_Ubi641
Q01970	PLCB3	TSPYPVILSFENHVDSAK(UniMod:121)QQAK	Q01970_Ubi420
Q01970	PLCB3	VETALESCGLK(UniMod:121)FNR	Q01970_Ubi196
Q01973	ROR1	AK(UniMod:121)ELPLSAVR	Q01973_Ubi466
Q01973	ROR1	FK(UniMod:121)DIHVR	Q01973_Ubi740
Q01973	ROR1	FMEELGECAFGK(UniMod:121)IYK	Q01973_Ubi486
Q01973	ROR1	GHLYLPGMDHAQLVAIK(UniMod:121)TLK	Q01973_Ubi506
Q01973	ROR1	IYK(UniMod:121)GHLYLPGMDHAQLVAIK	Q01973_Ubi489
Q01973	ROR1	SDLCDIPACDSK(UniMod:121)DSK	Q01973_Ubi394
Q01974	ROR2	DK(UniMod:121)AEGPLR	Q01974_Ubi512
Q01974	ROR2	EVYAADYYK(UniMod:121)LLGNSLLPIR	Q01974_Ubi647
Q01974	ROR2	FK(UniMod:121)DIHSR	Q01974_Ubi740
Q01974	ROR2	GHLFGPAPGEQTQAVAIK(UniMod:121)TLK	Q01974_Ubi507
Q01974	ROR2	GHLFGPAPGEQTQAVAIKTLK(UniMod:121)	Q01974_Ubi510
Q01974	ROR2	LK(UniMod:121)EISLSAVR	Q01974_Ubi466
Q01974	ROR2	LNVK(UniMod:121)ISDLGLFR	Q01974_Ubi630
Q01974	ROR2	NVLVYDK(UniMod:121)LNVK	Q01974_Ubi626
Q01974	ROR2	QK(UniMod:121)APPFPQPQFIPMK	Q01974_Ubi792
Q01974	ROR2	VYK(UniMod:121)GHLFGPAPGEQTQAVAIK	Q01974_Ubi489
Q01974	ROR2	WLK(UniMod:121)NDAPVVQEPR	Q01974_Ubi97
Q01995	TAGL	GDPNWFMK(UniMod:121)K	Q01995_Ubi154
Q01995	TAGL	LVNSLYPDGSK(UniMod:121)PVK	Q01995_Ubi75
Q02040	AK17A	AAEFK(UniMod:121)IDFPTR	Q02040_Ubi118
Q02040	AK17A	AVACNIK(UniMod:121)VSFDSTK	Q02040_Ubi254
Q02040	AK17A	ESGSEK(UniMod:121)PSEDVLVK	Q02040_Ubi168
Q02040	AK17A	FEGEVENK(UniMod:121)SLVK	Q02040_Ubi86
Q02040	AK17A	GEDGK(UniMod:121)AVACNIK	Q02040_Ubi247
Q02040	AK17A	HLSDASIK(UniMod:121)K	Q02040_Ubi269
Q02040	AK17A	ISK(UniMod:121)STMDFIR	Q02040_Ubi71
Q02040	AK17A	LEK(UniMod:121)LQAEEQK	Q02040_Ubi343
Q02040	AK17A	LQAEEQK(UniMod:121)QLQEK	Q02040_Ubi350
Q02040	AK17A	LSGFSDILK(UniMod:121)VR	Q02040_Ubi111
Q02040	AK17A	MTISVALPQLK(UniMod:121)QPGK	Q02040_Ubi40
Q02040	AK17A	SFLACLDGK(UniMod:121)TIK	Q02040_Ubi99
Q02040	AK17A	SFLACLDGKTIK(UniMod:121)	Q02040_Ubi102
Q02040	AK17A	SLVK(UniMod:121)SFLACLDGK	Q02040_Ubi90
Q02040	AK17A	VSFDSTK(UniMod:121)HLSDASIK	Q02040_Ubi261
Q02040	AK17A	VVPEDGSPEK(UniMod:121)R	Q02040_Ubi540
Q02045;Q02045-2	MYL5	DTYASLGK(UniMod:121)TNVK	Q02045_Ubi64;Q02045-2_Ubi23
Q02078-2;Q02078-4;Q02078-6	MEF2A	ASPNLIGATGANSLGK(UniMod:121)VMPTK	Q02078-2_Ubi247;Q02078-4_Ubi247;Q02078-6_Ubi247
Q02078-2;Q02078-4;Q02078-6	MEF2A	FSK(UniMod:121)LNEDSDFIFK	Q02078-2_Ubi117;Q02078-4_Ubi117;Q02078-6_Ubi117
Q02078-2;Q02078-4;Q02078-6	MEF2A	LNEDSDFIFK(UniMod:121)R	Q02078-2_Ubi127;Q02078-4_Ubi127;Q02078-6_Ubi127
Q02078-2;Q02078-4;Q02078-6	MEF2A;MEF2D	LFQYASTDMDK(UniMod:121)VLLK	Q02078-2_Ubi64;Q02078-4_Ubi64;Q02078-6_Ubi64
Q02078-2;Q02078-4;Q02078-6	MEF2A;MEF2D	VLLK(UniMod:121)YTEYNEPHESR	Q02078-2_Ubi68;Q02078-4_Ubi68;Q02078-6_Ubi68
Q02078;Q02078-3;Q02078-5	MEF2A	TNSDIVEALNK(UniMod:121)K	Q02078_Ubi90;Q02078-3_Ubi90;Q02078-5_Ubi90
Q02080-2	MEF2B	TNTDILETLK(UniMod:121)R	Q02080-2_Ubi89
Q02080-2	MEF2B	VLLK(UniMod:121)YTEYSEPHESR	Q02080-2_Ubi68
Q02083;Q02083-2	NAAA	ATLSESENFEAAVGK(UniMod:121)LAK	Q02083_Ubi236;Q02083-2_Ubi236
Q02083;Q02083-2	NAAA	ATLSESENFEAAVGKLAK(UniMod:121)	Q02083_Ubi239;Q02083-2_Ubi239
Q02083;Q02083-2	NAAA	DK(UniMod:121)GWWWENAIAALFR	Q02083_Ubi198;Q02083-2_Ubi198
Q02083;Q02083-2	NAAA	K(UniMod:121)LTVDVQFLK	Q02083_Ubi154;Q02083-2_Ubi154
Q02083;Q02083-2	NAAA	VETNYDHWK(UniMod:121)PAPK	Q02083_Ubi292;Q02083-2_Ubi292
Q02083;Q02083-2	NAAA	VETNYDHWKPAPK(UniMod:121)	Q02083_Ubi296;Q02083-2_Ubi296
Q02127	PYRD	ELEALLK(UniMod:121)EQGFGGVTDAIGADHR	Q02127_Ubi378
Q02127	PYRD	IAPDLTSQDK(UniMod:121)EDIASVVK	Q02127_Ubi264
Q02127	PYRD	LLTK(UniMod:121)VLQER	Q02127_Ubi235
Q02127	PYRD	LTEDGLPLGVNLGK(UniMod:121)NK	Q02127_Ubi183
Q02127	PYRD	MGFGFVEIGSVTPK(UniMod:121)PQEGNPR	Q02127_Ubi123
Q02127	PYRD	NK(UniMod:121)TSVDAAEDYAEGVR	Q02127_Ubi185
Q02127	PYRD	NPVGIAAGFDK(UniMod:121)HGEAVDGLYK	Q02127_Ubi99
Q02127	PYRD	QAK(UniMod:121)LTEDGLPLGVNLGK	Q02127_Ubi169
Q02127	PYRD	SETGGLSGK(UniMod:121)PLR	Q02127_Ubi306
Q02127	PYRD	SLQGK(UniMod:121)AELR	Q02127_Ubi226
Q02127	PYRD	VPIIGVGGVSSGQDALEK(UniMod:121)IR	Q02127_Ubi344
Q02156	KPCE	LGLDEFNFIK(UniMod:121)VLGK	Q02156_Ubi412
Q02156	KPCE	VLADLGVTPDK(UniMod:121)ITNSGQR	Q02156_Ubi312
Q02156	KPCE	VMLAELK(UniMod:121)GK	Q02156_Ubi428
Q02218	ODO1	AEQFYCGDTEGK(UniMod:121)K	Q02218_Ubi401
Q02218	ODO1	DEK(UniMod:121)ILHIK	Q02218_Ubi577
Q02218	ODO1	DPAAAPATGNK(UniMod:121)K	Q02218_Ubi999
Q02218	ODO1	ELEQIFCQFDSK(UniMod:121)LEAADEGSGDVK	Q02218_Ubi336
Q02218	ODO1	EVQK(UniMod:121)YPNAELAWCQEEHK	Q02218_Ubi947
Q02218	ODO1	FETPGIMQFTNEEK(UniMod:121)R	Q02218_Ubi251
Q02218	ODO1	IEQLSPFPFDLLLK(UniMod:121)EVQK	Q02218_Ubi943
Q02218	ODO1	ILHIK(UniMod:121)HWLDSPWPGFFTLDGQPR	Q02218_Ubi582
Q02218	ODO1	K(UniMod:121)ELEQIFCQFDSK	Q02218_Ubi324
Q02218	ODO1	LEAADEGSGDVK(UniMod:121)YHLGMYHR	Q02218_Ubi348
Q02218	ODO1	LLFCTGK(UniMod:121)VYYDLTR	Q02218_Ubi907
Q02218	ODO1	NITLSLVANPSHLEAADPVVMGK(UniMod:121)TK	Q02218_Ubi387
Q02218	ODO1	NQGYYDYVK(UniMod:121)PR	Q02218_Ubi970
Q02218	ODO1	QK(UniMod:121)FETPGIMQFTNEEK	Q02218_Ubi237
Q02218	ODO1	STFHK(UniMod:121)DVVVDLVCYR	Q02218_Ubi499
Q02218	ODO1	SVHK(UniMod:121)SWDIFFR	Q02218_Ubi74
Q02218	ODO1	TK(UniMod:121)AEQFYCGDTEGK	Q02218_Ubi389
Q02218	ODO1	VIPEDGPAAQNPENVK(UniMod:121)R	Q02218_Ubi899
Q02218	ODO1	YAELLVSQGVVNQPEYEEEISK(UniMod:121)YDK	Q02218_Ubi561
Q02218	ODO1	YDK(UniMod:121)ICEEAFAR	Q02218_Ubi564
Q02218	ODO1;OGDHL	K(UniMod:121)PLIIFTPK	Q02218_Ubi852
Q02224	CENPE	AIHDIFQK(UniMod:121)IK	Q02224_Ubi116
Q02224	CENPE	ALILK(UniMod:121)SEHIR	Q02224_Ubi2546
Q02224	CENPE	ANLSLPYLQTKHIEK(UniMod:121)	Q02224_Ubi2154
Q02224	CENPE	AQAMEK(UniMod:121)DQLAQLLEEK	Q02224_Ubi373
Q02224	CENPE	AQDLK(UniMod:121)IQEELR	Q02224_Ubi1771
Q02224	CENPE	ATQLTTEK(UniMod:121)IR	Q02224_Ubi2382
Q02224	CENPE	ATVEYQK(UniMod:121)EVIR	Q02224_Ubi2493
Q02224	CENPE	DDLATTQSNYK(UniMod:121)STDQEFQNFK	Q02224_Ubi813
Q02224	CENPE	DLEIQQELK(UniMod:121)TAR	Q02224_Ubi1927
Q02224	CENPE	DLENSNAK(UniMod:121)LQEK	Q02224_Ubi1817
Q02224	CENPE	DLLQK(UniMod:121)VQNEK	Q02224_Ubi388
Q02224	CENPE	DQLAQLLEEK(UniMod:121)DLLQK	Q02224_Ubi383
Q02224	CENPE	DQLK(UniMod:121)ENLR	Q02224_Ubi1706
Q02224	CENPE	DQLK(UniMod:121)ESLQETK	Q02224_Ubi1909
Q02224	CENPE	EEIEDLK(UniMod:121)MK	Q02224_Ubi2461
Q02224	CENPE	EELK(UniMod:121)IAHIHLK	Q02224_Ubi1238
Q02224	CENPE	EESLGETAQVYWK(UniMod:121)TDNNVIYQVDGSK	Q02224_Ubi32
Q02224	CENPE	EISATK(UniMod:121)ATVEYQK	Q02224_Ubi2486
Q02224	CENPE	EIVAK(UniMod:121)HLETEEELK	Q02224_Ubi1471
Q02224	CENPE	ELQK(UniMod:121)SFETER	Q02224_Ubi1210
Q02224	CENPE	ENTK(UniMod:121)EIVAK	Q02224_Ubi1614
Q02224	CENPE	EQLK(UniMod:121)TDLK(UniMod:121)	Q02224_Ubi1070_Ubi1074
Q02224	CENPE	ESPK(UniMod:121)SCFFDSR	Q02224_Ubi2641
Q02224	CENPE	ESQEK(UniMod:121)EYQFLK	Q02224_Ubi1626
Q02224	CENPE	ETIQVLQDK(UniMod:121)VALGAK	Q02224_Ubi2445
Q02224	CENPE	FDSSLGALK(UniMod:121)TELSYK	Q02224_Ubi865
Q02224	CENPE	FQESQEEIK(UniMod:121)SLTK	Q02224_Ubi1345
Q02224	CENPE	GEPSNCEGSVK(UniMod:121)VSHLNLVDLAGSER	Q02224_Ubi227
Q02224	CENPE	GIVSEK(UniMod:121)TDK	Q02224_Ubi1800
Q02224	CENPE	HAEVYNQDLENELSSK(UniMod:121)VELLR	Q02224_Ubi580
Q02224	CENPE	K(UniMod:121)ELQLLR	Q02224_Ubi1978
Q02224	CENPE	K(UniMod:121)LQEYIDSQK	Q02224_Ubi593
Q02224	CENPE	K(UniMod:121)QLEEVSLETR	Q02224_Ubi357
Q02224	CENPE	LELAQK(UniMod:121)LNENYEEVK	Q02224_Ubi1187
Q02224	CENPE	LFSEVVHK(UniMod:121)ESR	Q02224_Ubi787
Q02224	CENPE	LLGDELK(UniMod:121)K	Q02224_Ubi1095
Q02224	CENPE	LNEK(UniMod:121)FQESQEEIK	Q02224_Ubi1336
Q02224	CENPE	LNENYEEVK(UniMod:121)SITK	Q02224_Ubi1196
Q02224	CENPE	LTSLIDGK(UniMod:121)VPK	Q02224_Ubi707
Q02224	CENPE	LVK(UniMod:121)IDLEK	Q02224_Ubi2466
Q02224	CENPE	MK(UniMod:121)ELATTYK	Q02224_Ubi656
Q02224	CENPE	MK(UniMod:121)NSNYADQFNIPTNITTK	Q02224_Ubi432
Q02224	CENPE	MLVTSSSLTLQQELK(UniMod:121)AK	Q02224_Ubi414
Q02224	CENPE	NSNYADQFNIPTNITTK(UniMod:121)THK	Q02224_Ubi449
Q02224	CENPE	NTPYVNEVSTDEALLK(UniMod:121)R	Q02224_Ubi346
Q02224	CENPE	QMK(UniMod:121)QTLFDAETVALDAK	Q02224_Ubi624
Q02224	CENPE	SEELHIITSEK(UniMod:121)DK	Q02224_Ubi777
Q02224	CENPE	SENLELK(UniMod:121)EK	Q02224_Ubi652
Q02224	CENPE	SLFILGQVIK(UniMod:121)K	Q02224_Ubi270
Q02224	CENPE	SVEETLK(UniMod:121)VER	Q02224_Ubi1699
Q02224	CENPE	TDNNVIYQVDGSK(UniMod:121)SFNFDR	Q02224_Ubi45
Q02224	CENPE	TEK(UniMod:121)EEMELK	Q02224_Ubi521
Q02224	CENPE	TK(UniMod:121)DDLATTQSNYK	Q02224_Ubi802
Q02224	CENPE	TK(UniMod:121)ETIQVLQDK	Q02224_Ubi2436
Q02224	CENPE	VALGAK(UniMod:121)PYK	Q02224_Ubi2451
Q02224	CENPE	VLK(UniMod:121)ELQK	Q02224_Ubi1206
Q02224	CENPE	VNELK(UniMod:121)QFK	Q02224_Ubi1551
Q02224	CENPE	VNLSEK(UniMod:121)ETEISTIQK	Q02224_Ubi1503
Q02224	CENPE	VQNEK(UniMod:121)IENLTR	Q02224_Ubi393
Q02224	CENPE	VTWCLGK(UniMod:121)INK	Q02224_Ubi427
Q02224	CENPE	VTWCLGKINK(UniMod:121)	Q02224_Ubi430
Q02224	CENPE	WITK(UniMod:121)GEK	Q02224_Ubi184
Q02224	CENPE	YMK(UniMod:121)NTPYVNEVSTDEALLK	Q02224_Ubi330
Q02224-3	CENPE	DQENELSSK(UniMod:121)VELLR	Q02224-3_Ubi555
Q02241	KIF23	ALLQEFDNAVLSK(UniMod:121)ENHMQGK	Q02241_Ubi536
Q02241	KIF23	CEK(UniMod:121)YMLTHQELASDGEIETK	Q02241_Ubi857
Q02241	KIF23	CLDMIFNSIGSFQAK(UniMod:121)R	Q02241_Ubi149
Q02241	KIF23	DSK(UniMod:121)LTHLFK	Q02241_Ubi392
Q02241	KIF23	EDK(UniMod:121)NHNMYVAGCTEVEVK	Q02241_Ubi256
Q02241	KIF23	EK(UniMod:121)MISGQK	Q02241_Ubi549
Q02241	KIF23	GSQTNLK(UniMod:121)DPVGVYCR	Q02241_Ubi23
Q02241	KIF23	IEILEK(UniMod:121)TTTIYEEDK	Q02241_Ubi577
Q02241	KIF23	LIEALEK(UniMod:121)R	Q02241_Ubi503
Q02241	KIF23	LIK(UniMod:121)GDIYK	Q02241_Ubi877
Q02241	KIF23	LQGMVTETTMK(UniMod:121)WEK	Q02241_Ubi624
Q02241	KIF23	LQGMVTETTMKWEK(UniMod:121)	Q02241_Ubi627
Q02241	KIF23	LTHLFK(UniMod:121)NYFDGEGK	Q02241_Ubi398
Q02241	KIF23	LWVK(UniMod:121)DEK	Q02241_Ubi647
Q02241	KIF23	MISGQK(UniMod:121)LEIER	Q02241_Ubi555
Q02241	KIF23	NGDYK(UniMod:121)ETQYSFK	Q02241_Ubi69
Q02241	KIF23	NGDYKETQYSFK(UniMod:121)	Q02241_Ubi76
Q02241	KIF23	NK(UniMod:121)TLEYK	Q02241_Ubi566
Q02241	KIF23	NLQQELETQNQK(UniMod:121)LQR	Q02241_Ubi599
Q02241	KIF23	NYFDGEGK(UniMod:121)VR	Q02241_Ubi406
Q02241	KIF23	PVDK(UniMod:121)AICGLTPGR	Q02241_Ubi444
Q02241	KIF23	QLEMQNK(UniMod:121)LWVK	Q02241_Ubi643
Q02241	KIF23	QLK(UniMod:121)AIVTEPK	Q02241_Ubi655
Q02241	KIF23	QMMIDEFNK(UniMod:121)QSNAFK	Q02241_Ubi517
Q02241	KIF23	QQEPGQSK(UniMod:121)TCIVSDR	Q02241_Ubi757
Q02241	KIF23	QSNAFK(UniMod:121)ALLQEFDNAVLSK	Q02241_Ubi523
Q02241	KIF23	TLEYK(UniMod:121)IEILEK	Q02241_Ubi571
Q02241	KIF23	TTTIYEEDK(UniMod:121)R	Q02241_Ubi586
Q02241	KIF23	VAAK(UniMod:121)QLEMQNK	Q02241_Ubi636
Q02241	KIF23	YMLTHQELASDGEIETK(UniMod:121)LIK	Q02241_Ubi874
Q02241-3	KIF23	NTDFVPPQSK(UniMod:121)LLR	Q02241-3_Ubi67
Q02252	MMSA	AEMDAAIASCK(UniMod:121)R	Q02252_Ubi87
Q02252	MMSA	ENLK(UniMod:121)EIAK	Q02252_Ubi117
Q02252	MMSA	FVESK(UniMod:121)SDK	Q02252_Ubi52
Q02252	MMSA	GDTNFYGK(UniMod:121)QGIQFYTQLK	Q02252_Ubi500
Q02252	MMSA	K(UniMod:121)WLPELVEHAK	Q02252_Ubi331
Q02252	MMSA	LFIGGK(UniMod:121)FVESK	Q02252_Ubi47
Q02252	MMSA	LITLEQGK(UniMod:121)TLADAEGDVFR	Q02252_Ubi129
Q02252	MMSA	SDK(UniMod:121)WIDIHNPATNEVIGR	Q02252_Ubi55
Q02252	MMSA	VCNLIDSGTK(UniMod:121)EGASILLDGR	Q02252_Ubi376
Q02252	MMSA	VNAGDQPGADLGPLITPQAK(UniMod:121)ER	Q02252_Ubi364
Q02252	MMSA	VPQATK(UniMod:121)AEMDAAIASCK	Q02252_Ubi76
Q02252	MMSA	WLPELVEHAK(UniMod:121)NLR	Q02252_Ubi341
Q02252	MMSA	YQQLIK(UniMod:121)ENLK	Q02252_Ubi113
Q02297-11;Q02297-12;Q02297-6;Q02297-7;Q02297-8;Q02297-9	NRG1	INK(UniMod:121)ASLADSGEYMCK	Q02297-11_Ubi80;Q02297-12_Ubi101;Q02297-6_Ubi101;Q02297-7_Ubi101;Q02297-8_Ubi101;Q02297-9_Ubi316
Q02297-11;Q02297-12;Q02297-6;Q02297-7;Q02297-8;Q02297-9	NRG1	YLCK(UniMod:121)CPNEFTGDR	Q02297-11_Ubi156
Q02318	CP27A	VVLAPETGELK(UniMod:121)SVAR	Q02318_Ubi509
Q02338	BDH	GHDGVK(UniMod:121)ELDSLNSDR	Q02338_Ubi97
Q02338	BDH	K(UniMod:121)MWEELPEVVR	Q02338_Ubi259
Q02338	BDH	SPYCITK(UniMod:121)FGVEAFSDCLR	Q02338_Ubi212
Q02338	BDH	YFDEK(UniMod:121)IAK	Q02338_Ubi280
Q02363	ID2	ELVPSIPQNK(UniMod:121)K	Q02363_Ubi57
Q02363	ID2	K(UniMod:121)NSLSDHSLGISR	Q02363_Ubi12
Q02363	ID2	LK(UniMod:121)ELVPSIPQNK	Q02363_Ubi47
Q02363	ID2	SK(UniMod:121)TPVDDPMSLLYNMNDCYSK	Q02363_Ubi26
Q02363	ID2	TPVDDPMSLLYNMNDCYSK(UniMod:121)LK	Q02363_Ubi45
Q02386	ZNF45	VPTGENPYK(UniMod:121)YEECGR	Q02386_Ubi249
Q02388;Q02388-2	CO7A1	EGLIGPK(UniMod:121)	Q02388_Ubi2682;Q02388-2_Ubi2650
Q02388;Q02388-2	CO7A1	GEKGAPGGLAGDLVGEPGAK(UniMod:121)	Q02388_Ubi2329;Q02388-2_Ubi2297
Q02447-3	SP3	FVCPECSK(UniMod:121)R	Q02447-3_Ubi403
Q02447-3	SP3	IK(UniMod:121)EEEPDPEEWQLSGDSTLNTNDLTHLR	Q02447-3_Ubi266
Q02447-3	SP3	K(UniMod:121)FVCPECSK	Q02447-3_Ubi395
Q02447-3	SP3	VQVVDEEGDQQHQEGK(UniMod:121)R	Q02447-3_Ubi308
Q02447;Q02447-2;Q02447-5;Q02447-6	SP3	WEVLSATPTTIK(UniMod:121)	Q02447_Ubi120;Q02447-2_Ubi108;Q02447-5_Ubi52;Q02447-6_Ubi67
Q02487	DSC2	ELIDK(UniMod:121)YQLK	Q02487_Ubi318
Q02487	DSC2	K(UniMod:121)LTDPTGWVTIDENTGSIK	Q02487_Ubi510
Q02487	DSC2	LGEK(UniMod:121)VYLCNQDENHK	Q02487_Ubi837
Q02487	DSC2	LK(UniMod:121)AINDTAAR	Q02487_Ubi626
Q02487	DSC2	LTDPTGWVTIDENTGSIK(UniMod:121)VFR	Q02487_Ubi528
Q02487	DSC2	MK(UniMod:121)ENAEVGTTSNGYK	Q02487_Ubi481
Q02487	DSC2	NVTLHVPSK(UniMod:121)LDAEK	Q02487_Ubi42
Q02487	DSC2	PLNYEEK(UniMod:121)QQMILQIGVVNEAPFSR	Q02487_Ubi428
Q02487	DSC2	QPK(UniMod:121)VIPDDLAQQNLIVSNTEAPGDDK	Q02487_Ubi726
Q02487	DSC2	TLAEACMK(UniMod:121)R	Q02487_Ubi900
Q02487	DSC2	TNEGVLCVVK(UniMod:121)PLNYEEK	Q02487_Ubi421
Q02487	DSC2	VYLCNQDENHK(UniMod:121)HAQDYVLTYNYEGR	Q02487_Ubi848
Q02535	ID3	GK(UniMod:121)GPAAEEPLSLLDDMNHCYSR	Q02535_Ubi30
Q02539	H11	LGIK(UniMod:121)SLVSK	Q02539_Ubi88
Q02543	RL18A	AHSIQIMK(UniMod:121)VEEIAASK	Q02543_Ubi128
Q02543	RL18A	EYK(UniMod:121)VVGR	Q02543_Ubi11
Q02543	RL18A	K(UniMod:121)SSGEIVYCGQVFEK	Q02543_Ubi56
Q02543	RL18A	PAVK(UniMod:121)QFHDSK	Q02543_Ubi143
Q02543	RL18A	QFHDSK(UniMod:121)IK	Q02543_Ubi149
Q02543	RL18A	SSGEIVYCGQVFEK(UniMod:121)SPLR	Q02543_Ubi70
Q02543	RL18A	VEEIAASK(UniMod:121)CR	Q02543_Ubi136
Q02641;Q02641-2;Q02641-3	CACB1	LLQEQK(UniMod:121)LR	Q02641_Ubi175;Q02641-2_Ubi175;Q02641-3_Ubi175
Q02742	GCNT1	EYVGYVLQNEK(UniMod:121)IQK	Q02742_Ubi304
Q02742	GCNT1	FVK(UniMod:121)WQYFEGDVSK	Q02742_Ubi355
Q02742	GCNT1	HK(UniMod:121)ALETLK	Q02742_Ubi421
Q02742	GCNT1	IPEVPGSLPASHK(UniMod:121)YDLSDMQAVAR	Q02742_Ubi341
Q02742	GCNT1	K(UniMod:121)YIVEPLSK	Q02742_Ubi108
Q02742	GCNT1	LK(UniMod:121)LLMGENNLETER	Q02742_Ubi234
Q02742	GCNT1	WQYFEGDVSK(UniMod:121)GAPYPPCDGVHVR	Q02742_Ubi365
Q02742	GCNT1	YEVVNGK(UniMod:121)LTNTGTVK	Q02742_Ubi265
Q02742	GCNT1	YIVEPLSK(UniMod:121)EEAEFPIAYSIVVHHK	Q02742_Ubi116
Q02750	MP2K1	ADLK(UniMod:121)QLMVHAFIK	Q02750_Ubi353
Q02750	MP2K1	DDDFEK(UniMod:121)ISELGAGNGGVVFK	Q02750_Ubi70
Q02750	MP2K1	IPEQILGK(UniMod:121)VSIAVIK	Q02750_Ubi168
Q02750	MP2K1	K(UniMod:121)LEELELDEQQR	Q02750_Ubi36
Q02750	MP2K1	LEAFLTQK(UniMod:121)QK	Q02750_Ubi57
Q02750	MP2K1	LPSGVFSLEFQDFVNK(UniMod:121)CLIK	Q02750_Ubi340
Q02750	MP2K1	QK(UniMod:121)VGELK	Q02750_Ubi59
Q02750	MP2K1	VGELK(UniMod:121)DDDFEK	Q02750_Ubi64
Q02779	M3K10	GEEVAVK(UniMod:121)AAR	Q02779_Ubi125
Q02790	FKBP4	ADFQK(UniMod:121)VLQLYPNNK	Q02790_Ubi378
Q02790	FKBP4	AEASSGDHPTDTEMK(UniMod:121)EEQK	Q02790_Ubi441
Q02790	FKBP4	AK(UniMod:121)AEASSGDHPTDTEMK	Q02790_Ubi426
Q02790	FKBP4	AK(UniMod:121)ESWEMNSEEK	Q02790_Ubi256
Q02790	FKBP4	ALELDSNNEK(UniMod:121)GLFR	Q02790_Ubi354
Q02790	FKBP4	ATESGAQSAPLPMEGVDISPK(UniMod:121)QDEGVLK	Q02790_Ubi28
Q02790	FKBP4	ATESGAQSAPLPMEGVDISPKQDEGVLK(UniMod:121)	Q02790_Ubi35
Q02790	FKBP4	DK(UniMod:121)FSFDLGK	Q02790_Ubi76
Q02790	FKBP4	DK(UniMod:121)LFDQR	Q02790_Ubi181
Q02790	FKBP4	EEQK(UniMod:121)SNTAGSQSQVETEA	Q02790_Ubi445
Q02790	FKBP4	ESWEMNSEEK(UniMod:121)LEQSTIVK	Q02790_Ubi266
Q02790	FKBP4	FQIPPNAELK(UniMod:121)YELHLK	Q02790_Ubi244
Q02790	FKBP4	FSFDLGK(UniMod:121)GEVIK	Q02790_Ubi83
Q02790	FKBP4	GEGYAK(UniMod:121)PNEGAIVEVALEGYYK	Q02790_Ubi163
Q02790	FKBP4	GEHSIVYLK(UniMod:121)PSYAFGSVGK	Q02790_Ubi222
Q02790	FKBP4	GEVIK(UniMod:121)AWDIAIATMK	Q02790_Ubi88
Q02790	FKBP4	GTVYFK(UniMod:121)EGK	Q02790_Ubi282
Q02790	FKBP4	GTVYFKEGK(UniMod:121)	Q02790_Ubi285
Q02790	FKBP4	IVSWLEYESSFSNEEAQK(UniMod:121)AQALR	Q02790_Ubi313
Q02790	FKBP4	K(UniMod:121)IVSWLEYESSFSNEEAQK	Q02790_Ubi295
Q02790	FKBP4	LEQSTIVK(UniMod:121)ER	Q02790_Ubi274
Q02790	FKBP4	LQAFSAAIESCNK(UniMod:121)ALELDSNNEK	Q02790_Ubi344
Q02790	FKBP4	MEK(UniMod:121)GEHSIVYLK	Q02790_Ubi213
Q02790	FKBP4	MTAEEMK(UniMod:121)ATESGAQSAPLPMEGVDISPK	Q02790_Ubi7
Q02790	FKBP4	PSYAFGSVGK(UniMod:121)EK	Q02790_Ubi232
Q02790	FKBP4	QALLQYK(UniMod:121)K	Q02790_Ubi294
Q02790	FKBP4	VFVHYTGWLLDGTK(UniMod:121)FDSSLDR	Q02790_Ubi66
Q02790	FKBP4	VGEVCHITCK(UniMod:121)PEYAYGSAGSPPK	Q02790_Ubi108
Q02790	FKBP4	VLQLYPNNK(UniMod:121)AAK	Q02790_Ubi387
Q02790	FKBP4	VLQLYPNNKAAK(UniMod:121)	Q02790_Ubi390
Q02790	FKBP4	YELHLK(UniMod:121)SFEK	Q02790_Ubi250
Q02790	FKBP4	YK(UniMod:121)QALLQYK	Q02790_Ubi287
Q02809	PLOD1	AQVEEFLAQHGSEYQSVK(UniMod:121)LVGPEVR	Q02809_Ubi348
Q02809	PLOD1	EK(UniMod:121)YIHQNYTK	Q02809_Ubi533
Q02809	PLOD1	EWHK(UniMod:121)FLLEYIAPMTEK	Q02809_Ubi614
Q02809	PLOD1	FLLEYIAPMTEK(UniMod:121)LYPGYYTR	Q02809_Ubi626
Q02809	PLOD1	GDAK(UniMod:121)PEDNLLVLTVATK	Q02809_Ubi23
Q02809	PLOD1	GELQSSDLFHHSK(UniMod:121)LDPDMAFCANIR	Q02809_Ubi476
Q02809	PLOD1	IFLDPEK(UniMod:121)R	Q02809_Ubi192
Q02809	PLOD1	IFQNLDGALDEVVLK(UniMod:121)FEMGHVR	Q02809_Ubi220
Q02809	PLOD1	IQALGLGEDWNVEK(UniMod:121)GTSAGGGQK	Q02809_Ubi68
Q02809	PLOD1	LETK(UniMod:121)YPVVSDGK	Q02809_Ubi141
Q02809	PLOD1	SAQFFNYK(UniMod:121)IQALGLGEDWNVEK	Q02809_Ubi54
Q02809	PLOD1	TTHLHNDLWEVFSNPEDWK(UniMod:121)EK	Q02809_Ubi531
Q02809	PLOD1	YIHQNYTK(UniMod:121)ALAGK	Q02809_Ubi541
Q02809	PLOD1	YK(UniMod:121)PDEQPSLMPHHDASTFTINIALNR	Q02809_Ubi646
Q02809	PLOD1	YPVVSDGK(UniMod:121)R	Q02809_Ubi149
Q02818	NUCB1	AK(UniMod:121)MDAEQDPNVQVDHLNLLK	Q02818_Ubi118
Q02818	NUCB1	DLAQYDAAHHEEFK(UniMod:121)R	Q02818_Ubi177
Q02818	NUCB1	EAELNAK(UniMod:121)AQR	Q02818_Ubi364
Q02818	NUCB1	EHPK(UniMod:121)VNVPGSQAQLK	Q02818_Ubi218
Q02818	NUCB1	EHVMK(UniMod:121)NVDTNQDR	Q02818_Ubi302
Q02818	NUCB1	EK(UniMod:121)LQAANAEDIK	Q02818_Ubi71
Q02818	NUCB1	LQAANAEDIK(UniMod:121)SGK	Q02818_Ubi81
Q02878	RL6	AVDSQILPK(UniMod:121)IK	Q02878_Ubi260
Q02878	RL6	EK(UniMod:121)VLATVTK	Q02878_Ubi87
Q02878	RL6	EK(UniMod:121)YEITEQR	Q02878_Ubi239
Q02878	RL6	FVIATSTK(UniMod:121)IDISNVK	Q02878_Ubi200
Q02878	RL6	HLTDAYFK(UniMod:121)K	Q02878_Ubi218
Q02878	RL6	HQEGEIFDTEK(UniMod:121)EK	Q02878_Ubi237
Q02878	RL6	IDISNVK(UniMod:121)IPK	Q02878_Ubi207
Q02878	RL6	IDISNVKIPK(UniMod:121)	Q02878_Ubi210
Q02878	RL6	IDQK(UniMod:121)AVDSQILPK	Q02878_Ubi251
Q02878	RL6	SVFALTNGIYPHK(UniMod:121)LVF	Q02878_Ubi285
Q02878	RL6	THQK(UniMod:121)FVIATSTK	Q02878_Ubi192
Q02878	RL6	VLATVTK(UniMod:121)PVGGDK	Q02878_Ubi94
Q02878	RL6	VLATVTKPVGGDK(UniMod:121)	Q02878_Ubi100
Q02880;Q02880-2	TOP2A;TOP2B	EASHK(UniMod:121)QIMENAEINNIIK	Q02880_Ubi520;Q02880-2_Ubi515
Q02880;Q02880-2	TOP2A;TOP2B	EVTFVPGLYK(UniMod:121)IFDEILVNAADNK	Q02880_Ubi104;Q02880-2_Ubi99
Q02880;Q02880-2	TOP2A;TOP2B	EYHTDTTVK(UniMod:121)FVVK	Q02880_Ubi988;Q02880-2_Ubi983
Q02880;Q02880-2	TOP2A;TOP2B	FVVK(UniMod:121)MTEEK	Q02880_Ubi992;Q02880-2_Ubi987
Q02880;Q02880-2	TOP2A;TOP2B	GIPVVEHK(UniMod:121)VEK	Q02880_Ubi152;Q02880-2_Ubi147
Q02880;Q02880-2	TOP2A;TOP2B	GIPVVEHKVEK(UniMod:121)	Q02880_Ubi155;Q02880-2_Ubi150
Q02880;Q02880-2	TOP2A;TOP2B	IFDEILVNAADNK(UniMod:121)QR	Q02880_Ubi117;Q02880-2_Ubi112
Q02880;Q02880-2	TOP2A;TOP2B	IVGLQYK(UniMod:121)K	Q02880_Ubi540;Q02880-2_Ubi535
Q02880;Q02880-2	TOP2A;TOP2B	K(UniMod:121)EWLTNFMEDR	Q02880_Ubi683;Q02880-2_Ubi678
Q02880;Q02880-2	TOP2A;TOP2B	K(UniMod:121)SPSDLWK	Q02880_Ubi1179;Q02880-2_Ubi1174
Q02880;Q02880-2	TOP2A;TOP2B	K(UniMod:121)VLFTCFK	Q02880_Ubi749;Q02880-2_Ubi744
Q02880;Q02880-2	TOP2A;TOP2B	NGYGAK(UniMod:121)LCNIFSTK	Q02880_Ubi189;Q02880-2_Ubi184
Q02880;Q02880-2	TOP2A;TOP2B	YGK(UniMod:121)IMIMTDQDQDGSHIK	Q02880_Ubi556;Q02880-2_Ubi551
Q02880;Q02880-2	TOP2B	AGVSVK(UniMod:121)PFQVK	Q02880_Ubi373;Q02880-2_Ubi368
Q02880;Q02880-2	TOP2B	ATPEK(UniMod:121)SLHDK	Q02880_Ubi1434;Q02880-2_Ubi1429
Q02880;Q02880-2	TOP2B	AWK(UniMod:121)EAQEK	Q02880_Ubi1112;Q02880-2_Ubi1107
Q02880;Q02880-2	TOP2B	CQLSEK(UniMod:121)FFK	Q02880_Ubi418;Q02880-2_Ubi413
Q02880;Q02880-2	TOP2B	CQLSEKFFK(UniMod:121)	Q02880_Ubi421;Q02880-2_Ubi416
Q02880;Q02880-2	TOP2B	DEYTFSPGK(UniMod:121)SK	Q02880_Ubi1427;Q02880-2_Ubi1422
Q02880;Q02880-2	TOP2B	DK(UniMod:121)LDETGVALK	Q02880_Ubi299;Q02880-2_Ubi294
Q02880;Q02880-2	TOP2B	DK(UniMod:121)NMTCIK	Q02880_Ubi121;Q02880-2_Ubi116
Q02880;Q02880-2	TOP2B	EAK(UniMod:121)EYFADMER	Q02880_Ubi646;Q02880-2_Ubi641
Q02880;Q02880-2	TOP2B	EDVLAGMSGK(UniMod:121)AIK	Q02880_Ubi1214;Q02880-2_Ubi1209
Q02880;Q02880-2	TOP2B	EDVLAGMSGKAIK(UniMod:121)	Q02880_Ubi1217;Q02880-2_Ubi1212
Q02880;Q02880-2	TOP2B	EK(UniMod:121)VEELIK	Q02880_Ubi1158;Q02880-2_Ubi1153
Q02880;Q02880-2	TOP2B	ENMTLQPK(UniMod:121)SFGSK	Q02880_Ubi407;Q02880-2_Ubi402
Q02880;Q02880-2	TOP2B	ENMTLQPKSFGSK(UniMod:121)	Q02880_Ubi412;Q02880-2_Ubi407
Q02880;Q02880-2	TOP2B	EQVLEPMLNGTDK(UniMod:121)TPALISDYK	Q02880_Ubi970;Q02880-2_Ubi965
Q02880;Q02880-2	TOP2B	EVNDLK(UniMod:121)R	Q02880_Ubi1177;Q02880-2_Ubi1172
Q02880;Q02880-2	TOP2B	EWLVGMLGAESTK(UniMod:121)LNNQAR	Q02880_Ubi1068;Q02880-2_Ubi1063
Q02880;Q02880-2	TOP2B	FDSNEEDSASVFSPSFGLK(UniMod:121)QTDK	Q02880_Ubi1482;Q02880-2_Ubi1477
Q02880;Q02880-2	TOP2B	FILEK(UniMod:121)IQGK	Q02880_Ubi1079;Q02880-2_Ubi1074
Q02880;Q02880-2	TOP2B	FK(UniMod:121)AQTQLNK	Q02880_Ubi439;Q02880-2_Ubi434
Q02880;Q02880-2	TOP2B	FTVETACK(UniMod:121)EYK	Q02880_Ubi205;Q02880-2_Ubi200
Q02880;Q02880-2	TOP2B	FTVETACKEYK(UniMod:121)	Q02880_Ubi208;Q02880-2_Ubi203
Q02880;Q02880-2	TOP2B	GIPK(UniMod:121)LDDANDAGGK	Q02880_Ubi461;Q02880-2_Ubi456
Q02880;Q02880-2	TOP2B	GK(UniMod:121)PSSDTVPK	Q02880_Ubi1498;Q02880-2_Ubi1493
Q02880;Q02880-2	TOP2B	GLGTSTAK(UniMod:121)EAK	Q02880_Ubi643;Q02880-2_Ubi638
Q02880;Q02880-2	TOP2B	GVK(UniMod:121)VMFNGK	Q02880_Ubi275;Q02880-2_Ubi270
Q02880;Q02880-2	TOP2B	GYESDPVK(UniMod:121)AWK	Q02880_Ubi1109;Q02880-2_Ubi1104
Q02880;Q02880-2	TOP2B	HFDGEDYTCITFQPDLSK(UniMod:121)FK	Q02880_Ubi246;Q02880-2_Ubi241
Q02880;Q02880-2	TOP2B	HGFLEEFITPIVK(UniMod:121)ASK	Q02880_Ubi600;Q02880-2_Ubi595
Q02880;Q02880-2	TOP2B	HGFLEEFITPIVKASK(UniMod:121)	Q02880_Ubi603;Q02880-2_Ubi598
Q02880;Q02880-2	TOP2B	HIENQK(UniMod:121)AWK	Q02880_Ubi627;Q02880-2_Ubi622
Q02880;Q02880-2	TOP2B	HIENQKAWK(UniMod:121)	Q02880_Ubi630;Q02880-2_Ubi625
Q02880;Q02880-2	TOP2B	HLTYNDFINK(UniMod:121)ELILFSNSDNER	Q02880_Ubi722;Q02880-2_Ubi717
Q02880;Q02880-2	TOP2B	HSLECTLILTEGDSAK(UniMod:121)SLAVSGLGVIGR	Q02880_Ubi487;Q02880-2_Ubi482
Q02880;Q02880-2	TOP2B	HVDYVVDQVVGK(UniMod:121)LIEVVK	Q02880_Ubi357;Q02880-2_Ubi352
Q02880;Q02880-2	TOP2B	IIPEITAMK(UniMod:121)ADASK	Q02880_Ubi1250;Q02880-2_Ubi1245
Q02880;Q02880-2	TOP2B	IK(UniMod:121)HFDGEDYTCITFQPDLSK	Q02880_Ubi228;Q02880-2_Ubi223
Q02880;Q02880-2	TOP2B	IQGK(UniMod:121)ITIENR	Q02880_Ubi1083;Q02880-2_Ubi1078
Q02880;Q02880-2	TOP2B	K(UniMod:121)DLIQMLVQR	Q02880_Ubi1092;Q02880-2_Ubi1087
Q02880;Q02880-2	TOP2B	K(UniMod:121)EWLVGMLGAESTK	Q02880_Ubi1055;Q02880-2_Ubi1050
Q02880;Q02880-2	TOP2B	K(UniMod:121)LQLEETMPSPYGR	Q02880_Ubi1227;Q02880-2_Ubi1222
Q02880;Q02880-2	TOP2B	K(UniMod:121)SQDFGNLFSFPSYSQK	Q02880_Ubi1440;Q02880-2_Ubi1435
Q02880;Q02880-2	TOP2B	K(UniMod:121)SYDDAESLK	Q02880_Ubi541;Q02880-2_Ubi536
Q02880;Q02880-2	TOP2B	K(UniMod:121)YETVQDILK	Q02880_Ubi1032;Q02880-2_Ubi1027
Q02880;Q02880-2	TOP2B	LAQAEAAGLHK(UniMod:121)VFK	Q02880_Ubi1008;Q02880-2_Ubi1003
Q02880;Q02880-2	TOP2B	LCNIFSTK(UniMod:121)FTVETACK	Q02880_Ubi197
Q02880;Q02880-2	TOP2B	LDDANDAGGK(UniMod:121)HSLECTLILTEGDSAK	Q02880_Ubi471;Q02880-2_Ubi466
Q02880;Q02880-2	TOP2B	LDK(UniMod:121)DIVALMTR	Q02880_Ubi254;Q02880-2_Ubi249
Q02880;Q02880-2	TOP2B	LHGLPEQFLYGTATK(UniMod:121)HLTYNDFINK	Q02880_Ubi712;Q02880-2_Ubi707
Q02880;Q02880-2	TOP2B	LLFPAVDDNLLK(UniMod:121)FLYDDNQR	Q02880_Ubi848;Q02880-2_Ubi843
Q02880;Q02880-2	TOP2B	MTEEK(UniMod:121)LAQAEAAGLHK	Q02880_Ubi997;Q02880-2_Ubi992
Q02880;Q02880-2	TOP2B	MLDGLDPHPMLPNYK(UniMod:121)NFK	Q02880_Ubi914;Q02880-2_Ubi909
Q02880;Q02880-2	TOP2B	NK(UniMod:121)AGVSVK	Q02880_Ubi367;Q02880-2_Ubi362
Q02880;Q02880-2	TOP2B	NK(UniMod:121)QELSFYSIPEFDEWK	Q02880_Ubi605;Q02880-2_Ubi600
Q02880;Q02880-2	TOP2B	QELSFYSIPEFDEWK(UniMod:121)K	Q02880_Ubi620;Q02880-2_Ubi615
Q02880;Q02880-2	TOP2B	SIPSLVDGFK(UniMod:121)PGQR	Q02880_Ubi744;Q02880-2_Ubi739
Q02880;Q02880-2	TOP2B	SQDFGNLFSFPSYSQK(UniMod:121)SEDDSAK	Q02880_Ubi1456;Q02880-2_Ubi1451
Q02880;Q02880-2	TOP2B	SYDDAESLK(UniMod:121)TLR	Q02880_Ubi550;Q02880-2_Ubi545
Q02880;Q02880-2	TOP2B	SYVDLYVK(UniMod:121)DK	Q02880_Ubi297;Q02880-2_Ubi292
Q02880;Q02880-2	TOP2B	TPALISDYK(UniMod:121)EYHTDTTVK	Q02880_Ubi979;Q02880-2_Ubi974
Q02880;Q02880-2	TOP2B	TWTQVYK(UniMod:121)EQVLEPMLNGTDK	Q02880_Ubi957;Q02880-2_Ubi952
Q02880;Q02880-2	TOP2B	VEELIK(UniMod:121)QR	Q02880_Ubi1164;Q02880-2_Ubi1159
Q02880;Q02880-2	TOP2B	VK(UniMod:121)ASPITNDGEDEFVPSDGLDK	Q02880_Ubi1398;Q02880-2_Ubi1393
Q02880;Q02880-2	TOP2B	VMFNGK(UniMod:121)K	Q02880_Ubi281;Q02880-2_Ubi276
Q02880;Q02880-2	TOP2B	VPSK(UniMod:121)TVAAK	Q02880_Ubi1490;Q02880-2_Ubi1485
Q02880;Q02880-2	TOP2B	VSIDPESNIISIWNNGK(UniMod:121)GIPVVEHK	Q02880_Ubi144;Q02880-2_Ubi139
Q02880;Q02880-2	TOP2B	VYVPALIFGQLLTSSNYDDDEK(UniMod:121)K	Q02880_Ubi177;Q02880-2_Ubi172
Q02880;Q02880-2	TOP2B	YAGPEDDAAITLAFSK(UniMod:121)K	Q02880_Ubi676;Q02880-2_Ubi671
Q02880;Q02880-2	TOP2B	YETVQDILK(UniMod:121)EFFDLR	Q02880_Ubi1041;Q02880-2_Ubi1036
Q02880;Q02880-2	TOP2B	YYK(UniMod:121)GLGTSTAK	Q02880_Ubi635;Q02880-2_Ubi630
Q02930;Q02930-2;Q02930-3;Q02930-4	CREB5	NEVAQLK(UniMod:121)QLLLTHK	Q02930_Ubi432;Q02930-2_Ubi425;Q02930-3_Ubi399;Q02930-4_Ubi293
Q02952;Q02952-2;Q02952-3	AKA12	AATEVSK(UniMod:121)ELSESQVHMMAAAVADGTR	Q02952_Ubi882;Q02952-2_Ubi784;Q02952-3_Ubi777
Q02952;Q02952-2;Q02952-3	AKA12	AEVASEK(UniMod:121)LTASEQAHPQEPAESAHEPR	Q02952_Ubi349;Q02952-2_Ubi251;Q02952-3_Ubi244
Q02952;Q02952-2;Q02952-3	AKA12	AITPQAQEELQK(UniMod:121)QER	Q02952_Ubi1769;Q02952-2_Ubi1671;Q02952-3_Ubi1664
Q02952;Q02952-2;Q02952-3	AKA12	DDALELQSHAK(UniMod:121)SPPSPVER	Q02952_Ubi1327;Q02952-2_Ubi1229;Q02952-3_Ubi1222
Q02952;Q02952-2;Q02952-3	AKA12	EDAQEVELQEGK(UniMod:121)VHSESDK	Q02952_Ubi1750;Q02952-2_Ubi1652;Q02952-3_Ubi1645
Q02952;Q02952-2;Q02952-3	AKA12	EDEK(UniMod:121)GDDVDDPENQNSALADTDASGGLTK	Q02952_Ubi1700;Q02952-2_Ubi1602;Q02952-3_Ubi1595
Q02952;Q02952-2;Q02952-3	AKA12	EESESTAVGQAHSDISK(UniMod:121)DMSEASEK	Q02952_Ubi1632;Q02952-2_Ubi1534;Q02952-3_Ubi1527
Q02952;Q02952-2;Q02952-3	AKA12	EESWVSIK(UniMod:121)K	Q02952_Ubi808;Q02952-2_Ubi710;Q02952-3_Ubi703
Q02952;Q02952-2;Q02952-3	AKA12	EGVTPWASFK(UniMod:121)K	Q02952_Ubi614;Q02952-2_Ubi516;Q02952-3_Ubi509
Q02952;Q02952-2;Q02952-3	AKA12	EK(UniMod:121)EDAQEVELQEGK	Q02952_Ubi1738;Q02952-2_Ubi1640;Q02952-3_Ubi1633
Q02952;Q02952-2;Q02952-3	AKA12	EK(UniMod:121)TEAEPTHVNEEK	Q02952_Ubi1345;Q02952-2_Ubi1247;Q02952-3_Ubi1240
Q02952;Q02952-2;Q02952-3	AKA12	EK(UniMod:121)VTEVALK	Q02952_Ubi1298;Q02952-2_Ubi1200;Q02952-3_Ubi1193
Q02952;Q02952-2;Q02952-3	AKA12	EPSK(UniMod:121)SAESPTSPVTSETGSTFK	Q02952_Ubi279;Q02952-2_Ubi181;Q02952-3_Ubi174
Q02952;Q02952-2;Q02952-3	AKA12	EQSK(UniMod:121)MEDTLEHTDK	Q02952_Ubi1238;Q02952-2_Ubi1140;Q02952-3_Ubi1133
Q02952;Q02952-2;Q02952-3	AKA12	ESAK(UniMod:121)SELTES	Q02952_Ubi1776;Q02952-2_Ubi1678;Q02952-3_Ubi1671
Q02952;Q02952-2;Q02952-3	AKA12	ETDVVLK(UniMod:121)VDAQEAK	Q02952_Ubi1095;Q02952-2_Ubi997;Q02952-3_Ubi990
Q02952;Q02952-2;Q02952-3	AKA12	EVSVETVSILSK(UniMod:121)TEGTQEADQYADEK	Q02952_Ubi1260;Q02952-2_Ubi1162;Q02952-3_Ubi1155
Q02952;Q02952-2;Q02952-3	AKA12	FVGFK(UniMod:121)FTVK	Q02952_Ubi182;Q02952-2_Ubi84;Q02952-3_Ubi77
Q02952;Q02952-2;Q02952-3	AKA12	GLAEVQQDGEAEEGATSDGEK(UniMod:121)K	Q02952_Ubi602;Q02952-2_Ubi504;Q02952-3_Ubi497
Q02952;Q02952-2;Q02952-3	AKA12	GLSSDLEGEK(UniMod:121)TTSLK	Q02952_Ubi1504;Q02952-2_Ubi1406;Q02952-3_Ubi1399
Q02952;Q02952-2;Q02952-3	AKA12	GLSSDLEGEKTTSLK(UniMod:121)	Q02952_Ubi1509;Q02952-2_Ubi1411;Q02952-3_Ubi1404
Q02952;Q02952-2;Q02952-3	AKA12	IEK(UniMod:121)SLVEPK	Q02952_Ubi1690;Q02952-2_Ubi1592;Q02952-3_Ubi1585
Q02952;Q02952-2;Q02952-3	AKA12	K(UniMod:121)DDALELQSHAK	Q02952_Ubi1316;Q02952-2_Ubi1218;Q02952-3_Ubi1211
Q02952;Q02952-2;Q02952-3	AKA12	K(UniMod:121)ETDVVLK	Q02952_Ubi1088;Q02952-2_Ubi990;Q02952-3_Ubi983
Q02952;Q02952-2;Q02952-3	AKA12	K(UniMod:121)GLSSDLEGEK	Q02952_Ubi1494;Q02952-2_Ubi1396;Q02952-3_Ubi1389
Q02952;Q02952-2;Q02952-3	AKA12	K(UniMod:121)LFTSTGLK	Q02952_Ubi518;Q02952-2_Ubi420;Q02952-3_Ubi413
Q02952;Q02952-2;Q02952-3	AKA12	K(UniMod:121)VDTSVSWEALICVGSSK	Q02952_Ubi672;Q02952-2_Ubi574;Q02952-3_Ubi567
Q02952;Q02952-2;Q02952-3	AKA12	LEEK(UniMod:121)SEDSIAGSGVEHSTPDTEPGK	Q02952_Ubi779;Q02952-2_Ubi681;Q02952-3_Ubi674
Q02952;Q02952-2;Q02952-3	AKA12	LEHETAVTVSEEVSK(UniMod:121)QLLQTVNVPIIDGAK	Q02952_Ubi1372;Q02952-2_Ubi1274;Q02952-3_Ubi1267
Q02952;Q02952-2;Q02952-3	AKA12	LFTSTGLK(UniMod:121)K	Q02952_Ubi526;Q02952-2_Ubi428;Q02952-3_Ubi421
Q02952;Q02952-2;Q02952-3	AKA12	LK(UniMod:121)ETCVSGEDPTQGADLSPDEK	Q02952_Ubi467;Q02952-2_Ubi369;Q02952-3_Ubi362
Q02952;Q02952-2;Q02952-3	AKA12	MEAQQAQK(UniMod:121)SAEQPEQK	Q02952_Ubi867;Q02952-2_Ubi769;Q02952-3_Ubi762
Q02952;Q02952-2;Q02952-3	AKA12	MEDTLEHTDK(UniMod:121)EVSVETVSILSK	Q02952_Ubi1248;Q02952-2_Ubi1150;Q02952-3_Ubi1143
Q02952;Q02952-2;Q02952-3	AKA12	MK(UniMod:121)VQGSPLK	Q02952_Ubi510;Q02952-2_Ubi412;Q02952-3_Ubi405
Q02952;Q02952-2;Q02952-3	AKA12	NEDFAAHPGEDAVPTGPDCQAK(UniMod:121)	Q02952_Ubi1482;Q02952-2_Ubi1384;Q02952-3_Ubi1377
Q02952;Q02952-2;Q02952-3	AKA12	PDTVQLLTVK(UniMod:121)K	Q02952_Ubi202;Q02952-2_Ubi104;Q02952-3_Ubi97
Q02952;Q02952-2;Q02952-3	AKA12	QSTEK(UniMod:121)PEETLK	Q02952_Ubi238;Q02952-2_Ubi140;Q02952-3_Ubi133
Q02952;Q02952-2;Q02952-3	AKA12	SAEQPEQK(UniMod:121)AATEVSK	Q02952_Ubi875;Q02952-2_Ubi777;Q02952-3_Ubi770
Q02952;Q02952-2;Q02952-3	AKA12	SAESPTSPVTSETGSTFK(UniMod:121)K	Q02952_Ubi297;Q02952-2_Ubi199;Q02952-3_Ubi192
Q02952;Q02952-2;Q02952-3	AKA12	SEDSIAGSGVEHSTPDTEPGK(UniMod:121)EESWVSIK	Q02952_Ubi800;Q02952-2_Ubi702;Q02952-3_Ubi695
Q02952;Q02952-2;Q02952-3	AKA12	SSEK(UniMod:121)NEDFAAHPGEDAVPTGPDCQAK	Q02952_Ubi1460;Q02952-2_Ubi1362;Q02952-3_Ubi1355
Q02952;Q02952-2;Q02952-3	AKA12	STPVIVSATTK(UniMod:121)K	Q02952_Ubi1493;Q02952-2_Ubi1395;Q02952-3_Ubi1388
Q02952;Q02952-2;Q02952-3	AKA12	TEAEPTHVNEEK(UniMod:121)LEHETAVTVSEEVSK	Q02952_Ubi1357;Q02952-2_Ubi1259;Q02952-3_Ubi1252
Q02952;Q02952-2;Q02952-3	AKA12	TEGTQEADQYADEK(UniMod:121)TK	Q02952_Ubi1274;Q02952-2_Ubi1176;Q02952-3_Ubi1169
Q02952;Q02952-2;Q02952-3	AKA12	TEK(UniMod:121)PDTVQLLTVK	Q02952_Ubi192;Q02952-2_Ubi94;Q02952-3_Ubi87
Q02952;Q02952-2;Q02952-3	AKA12	TEPFTQGK(UniMod:121)VVGQTTPESFEK	Q02952_Ubi1110;Q02952-2_Ubi1012;Q02952-3_Ubi1005
Q02952;Q02952-2;Q02952-3	AKA12	TK(UniMod:121)DVPFFEGLEGSIDTGITVSR	Q02952_Ubi1276;Q02952-2_Ubi1178;Q02952-3_Ubi1171
Q02952;Q02952-2;Q02952-3	AKA12	TQEVLQAVAEK(UniMod:121)VK	Q02952_Ubi1049;Q02952-2_Ubi951;Q02952-3_Ubi944
Q02952;Q02952-2;Q02952-3	AKA12	VDAQEAK(UniMod:121)TEPFTQGK	Q02952_Ubi1102;Q02952-2_Ubi1004;Q02952-3_Ubi997
Q02952;Q02952-2;Q02952-3	AKA12	VDTEEDGK(UniMod:121)AEVASEK	Q02952_Ubi342;Q02952-2_Ubi244;Q02952-3_Ubi237
Q02952;Q02952-2;Q02952-3	AKA12	VDTSVSWEALICVGSSK(UniMod:121)K	Q02952_Ubi689;Q02952-2_Ubi591;Q02952-3_Ubi584
Q02952;Q02952-2;Q02952-3	AKA12	VFK(UniMod:121)FVGFK	Q02952_Ubi177;Q02952-2_Ubi79;Q02952-3_Ubi72
Q02952;Q02952-2;Q02952-3	AKA12	VHSESDK(UniMod:121)AITPQAQEELQK	Q02952_Ubi1757;Q02952-2_Ubi1659;Q02952-3_Ubi1652
Q02952;Q02952-2;Q02952-3	AKA12	VK(UniMod:121)EESQLPGTGGPEDVLQPVQR	Q02952_Ubi1051;Q02952-2_Ubi953;Q02952-3_Ubi946
Q02952;Q02952-2;Q02952-3	AKA12	VK(UniMod:121)SATLSSTESTASEMQEEMK	Q02952_Ubi639;Q02952-2_Ubi541;Q02952-3_Ubi534
Q02952;Q02952-2;Q02952-3	AKA12	VLSK(UniMod:121)PPEGVVSEVEMLSSQER	Q02952_Ubi491;Q02952-2_Ubi393;Q02952-3_Ubi386
Q02952;Q02952-2;Q02952-3	AKA12	VQGSPLK(UniMod:121)K	Q02952_Ubi517;Q02952-2_Ubi419;Q02952-3_Ubi412
Q02952;Q02952-2;Q02952-3	AKA12	VTEVALK(UniMod:121)GEGTEEAECK	Q02952_Ubi1305;Q02952-2_Ubi1207;Q02952-3_Ubi1200
Q02952;Q02952-2;Q02952-3	AKA12	WK(UniMod:121)SDEVDEQVACQEVK	Q02952_Ubi1511;Q02952-2_Ubi1413;Q02952-3_Ubi1406
Q02978	M2OM	EYK(UniMod:121)TSFHALTSILK	Q02978_Ubi62
Q02978	M2OM	MIDGK(UniMod:121)PEYK	Q02978_Ubi256
Q02978	M2OM	NGLDVLFK(UniMod:121)VVR	Q02978_Ubi268
Q02978	M2OM	TSFHALTSILK(UniMod:121)AEGLR	Q02978_Ubi73
Q03001	DYST	AIEEFESSLK(UniMod:121)EAK	Q03001_Ubi656
Q03001	DYST	AISDEMFK(UniMod:121)TYK	Q03001_Ubi1248
Q03001	DYST	AK(UniMod:121)QFHEAWSK	Q03001_Ubi6707
Q03001	DYST	ALIEQK(UniMod:121)LNEAK	Q03001_Ubi3729
Q03001	DYST	AMVDSQQK(UniMod:121)SPVK	Q03001_Ubi1381
Q03001	DYST	CEQLNLK(UniMod:121)AEQSK	Q03001_Ubi3743
Q03001	DYST	DAETLQK(UniMod:121)QK	Q03001_Ubi5209
Q03001	DYST	DGK(UniMod:121)LFNAIIHK	Q03001_Ubi184
Q03001	DYST	DK(UniMod:121)WDTICGK	Q03001_Ubi6794
Q03001	DYST	DLEALSK(UniMod:121)QCNK	Q03001_Ubi5260
Q03001	DYST	DLEGIGK(UniMod:121)SLK	Q03001_Ubi1290
Q03001	DYST	DLEGIGKSLK(UniMod:121)	Q03001_Ubi1293
Q03001	DYST	DSVICEDK(UniMod:121)LILAGNALQSDSK	Q03001_Ubi403
Q03001	DYST	EAK(UniMod:121)ISEIQMTAPLK	Q03001_Ubi659
Q03001	DYST	EENIK(UniMod:121)SVQEIAEQLLLENHPAR	Q03001_Ubi756
Q03001	DYST	EEYLK(UniMod:121)AELSR	Q03001_Ubi4813
Q03001	DYST	EK(UniMod:121)ADQLVER	Q03001_Ubi1263
Q03001	DYST	EK(UniMod:121)TSLADDNLK	Q03001_Ubi6774
Q03001	DYST	ELDQK(UniMod:121)EENIK	Q03001_Ubi751
Q03001	DYST	EQLAAVTQK(UniMod:121)WDSLTGQLSDR	Q03001_Ubi4716
Q03001	DYST	EVNVCK(UniMod:121)QYYQELLK	Q03001_Ubi1045
Q03001	DYST	GIVK(UniMod:121)EQLAAVTQK	Q03001_Ubi4707
Q03001	DYST	GIVK(UniMod:121)EQLAAVTQK(UniMod:121)	Q03001_Ubi4707_Ubi4716
Q03001	DYST	HLSEPIAVDPK(UniMod:121)NLQR	Q03001_Ubi4080
Q03001	DYST	IAELNTK(UniMod:121)LSK	Q03001_Ubi4511
Q03001	DYST	IK(UniMod:121)LLQGYHPNDIEK	Q03001_Ubi348
Q03001	DYST	IQENQPENSK(UniMod:121)TLATQLNQQK	Q03001_Ubi1325
Q03001	DYST	ISEIQMTAPLK(UniMod:121)LTYAEK	Q03001_Ubi670
Q03001	DYST	ISSEEISTK(UniMod:121)K	Q03001_Ubi1484
Q03001	DYST	K(UniMod:121)DYHAELMR	Q03001_Ubi738
Q03001	DYST	K(UniMod:121)HVNDLYEDLR	Q03001_Ubi54
Q03001	DYST	LK(UniMod:121)DDLGTITNK	Q03001_Ubi1120
Q03001	DYST	LLQGYHPNDIEK(UniMod:121)EWGK	Q03001_Ubi360
Q03001	DYST	LQEK(UniMod:121)WSLK	Q03001_Ubi4420
Q03001	DYST	LQNVQIALDYLK(UniMod:121)R	Q03001_Ubi104
Q03001	DYST	LTYAEK(UniMod:121)LHR	Q03001_Ubi676
Q03001	DYST	LYETK(UniMod:121)LCEEEAVIADK	Q03001_Ubi1194
Q03001	DYST	MDECQK(UniMod:121)YAEQYSATVK	Q03001_Ubi1353
Q03001	DYST	MK(UniMod:121)QEIQQEK	Q03001_Ubi4783
Q03001	DYST	NSDCPLK(UniMod:121)TSIPIK	Q03001_Ubi887
Q03001	DYST	QLQESQTSGDVK(UniMod:121)VEEK	Q03001_Ubi1546
Q03001	DYST	SFEAELK(UniMod:121)QNVNK	Q03001_Ubi4566
Q03001	DYST	SHPISAK(UniMod:121)LDVLESLIK	Q03001_Ubi4878
Q03001	DYST	SLSDK(UniMod:121)LSDLDNK	Q03001_Ubi4751
Q03001	DYST	STIANLMGK(UniMod:121)AK	Q03001_Ubi870
Q03001	DYST	TQFADSK(UniMod:121)K	Q03001_Ubi7486
Q03001	DYST	TSIPIK(UniMod:121)AICDYR	Q03001_Ubi893
Q03001	DYST	VAAVK(UniMod:121)QLEESK	Q03001_Ubi3770
Q03001	DYST	VAQALCEDLSALVK(UniMod:121)EEYLK	Q03001_Ubi4808
Q03001	DYST	VDMVTEQLHSK(UniMod:121)K	Q03001_Ubi5053
Q03001	DYST	VLEAAK(UniMod:121)SCSK	Q03001_Ubi3995
Q03001	DYST	WDTICGK(UniMod:121)SVER	Q03001_Ubi6801
Q03001	DYST	YFSQK(UniMod:121)QDVVLIK	Q03001_Ubi6668
Q03001	DYST;MACF1	VGGGWMALDEFLVK(UniMod:121)NDPCR	Q03001_Ubi7346
Q03001	DYST;MACF1	VVK(UniMod:121)AQIQEQK	Q03001_Ubi5429
Q03001-11	DYST	LEEVK(UniMod:121)PVVEVHHQSEQETSVR	Q03001-11_Ubi97
Q03001-14	DYST	VEEK(UniMod:121)IVAER	Q03001-14_Ubi1550
Q03001-3	DYST	DDEFK(UniMod:121)FQGLR	Q03001-3_Ubi2088
Q03001-3	DYST	QK(UniMod:121)IELEAR	Q03001-3_Ubi1314
Q03001-3	DYST	TLNKFLTK(UniMod:121)	Q03001-3_Ubi2135
Q03013	GSTM4	FEGLEK(UniMod:121)ISAYMK	Q03013_Ubi193
Q03013	GSTM4	FK(UniMod:121)LGLDFPNLPYLIDGAHK	Q03013_Ubi52
Q03013	GSTM4	HNLCGETEEEK(UniMod:121)IR	Q03013_Ubi94
Q03013	GSTM4	IFEPNCLDAFPNLK(UniMod:121)DFISR	Q03013_Ubi182
Q03013	GSTM4	K(UniMod:121)YTMGDAPDYDR	Q03013_Ubi32
Q03013	GSTM4	LLLEYTDSSYEEK(UniMod:121)K	Q03013_Ubi31
Q03013	GSTM4	SQWLNEK(UniMod:121)FK	Q03013_Ubi50
Q03013	GSTM4	VAVWGNK(UniMod:121)	Q03013_Ubi218
Q03014	HHEX	FSNDQTIELEK(UniMod:121)K	Q03014_Ubi154
Q03014	HHEX	HDPLGK(UniMod:121)PLLWSPFLQR	Q03014_Ubi122
Q03014	HHEX	K(UniMod:121)EELESLDSSCDQR	Q03014_Ubi205
Q03060-21;Q03060-26;Q03060-31;Q03060-32;Q03060-6	ATF1;CREB1;CREM	EYVK(UniMod:121)CLENR	Q03060-21_Ubi253;Q03060-26_Ubi216;Q03060-31_Ubi267;Q03060-32_Ubi204;Q03060-6_Ubi316
Q03060-21;Q03060-26;Q03060-31;Q03060-32;Q03060-6	ATF1;CREB1;CREM	VAVLENQNK(UniMod:121)TLIEELK	Q03060-21_Ubi267;Q03060-26_Ubi230;Q03060-31_Ubi281;Q03060-32_Ubi218;Q03060-6_Ubi330
Q03060-21;Q03060-26;Q03060-31;Q03060-32;Q03060-6	CREB1;CREM	ALK(UniMod:121)DLYCHK	Q03060-21_Ubi277;Q03060-26_Ubi240;Q03060-31_Ubi291;Q03060-32_Ubi228;Q03060-6_Ubi340
Q03060-21;Q03060-26;Q03060-31;Q03060-32;Q03060-6	CREB1;CREM	TLIEELK(UniMod:121)ALK	Q03060-21_Ubi274;Q03060-26_Ubi237;Q03060-31_Ubi288;Q03060-32_Ubi225;Q03060-6_Ubi337
Q03060-21;Q03060-26;Q03060-31;Q03060-32;Q03060-6	CREM	DLYCHK(UniMod:121)VE	Q03060-21_Ubi283;Q03060-26_Ubi246;Q03060-31_Ubi297;Q03060-32_Ubi234;Q03060-6_Ubi346
Q03060;Q03060-1;Q03060-12;Q03060-13;Q03060-14;Q03060-15;Q03060-16;Q03060-2;Q03060-20;Q03060-22;Q03060-30;Q03060-7	CREM	DICSPK(UniMod:121)TDY	Q03060_Ubi342;Q03060-1_Ubi346;Q03060-12_Ubi267;Q03060-13_Ubi216;Q03060-14_Ubi191;Q03060-15_Ubi309;Q03060-16_Ubi297;Q03060-2_Ubi234;Q03060-20_Ubi283;Q03060-22_Ubi279;Q03060-30_Ubi218;Q03060-7_Ubi242
Q03111	ENL	CEK(UniMod:121)LTFNNPTTEFR	Q03111_Ubi121
Q03111	ENL	EPPYK(UniMod:121)VEESGYAGFIMPIEVHFK	Q03111_Ubi72
Q03111	ENL	ETK(UniMod:121)LESTSPK	Q03111_Ubi262
Q03111	ENL	GTYDK(UniMod:121)AYTDELVELHR	Q03111_Ubi493
Q03111	ENL	K(UniMod:121)PTTEGFTHDWMVFVR	Q03111_Ubi22
Q03111	ENL	MALK(UniMod:121)ETK	Q03111_Ubi259
Q03111	ENL	VCK(UniMod:121)EPPYK	Q03111_Ubi67
Q03111	ENL	VEESGYAGFIMPIEVHFK(UniMod:121)NK	Q03111_Ubi90
Q03111	ENL	VVFWLHDSFPK(UniMod:121)PR	Q03111_Ubi61
Q03112;Q03112-3	MECOM	GSSESPFDLTTK(UniMod:121)R	Q03112_Ubi747;Q03112-3_Ubi747
Q03112;Q03112-3	MECOM	IEVGEK(UniMod:121)FGPYVGEQR	Q03112_Ubi105;Q03112-3_Ubi105
Q03112;Q03112-3	MECOM	LQK(UniMod:121)GSSESPFDLTTK	Q03112_Ubi735;Q03112-3_Ubi735
Q03112;Q03112-3	MECOM	SQSPLMTHPQILPATQDILK(UniMod:121)ALSK	Q03112_Ubi543;Q03112-3_Ubi543
Q03112;Q03112-3	MECOM;PRD16	EYK(UniMod:121)CDQCPK	Q03112_Ubi292
Q03113	GNA12	ATK(UniMod:121)GIVEHDFVIK	Q03113_Ubi209
Q03113	GNA12	DK(UniMod:121)LGIPWQYSENEK	Q03113_Ubi114
Q03113	GNA12	DTIFDNILK(UniMod:121)GSR	Q03113_Ubi103
Q03113	GNA12	EFDQK(UniMod:121)ALLEFR	Q03113_Ubi88
Q03113	GNA12	FVFHAVK(UniMod:121)DTILQENLK	Q03113_Ubi367
Q03113	GNA12	GIVEHDFVIK(UniMod:121)K	Q03113_Ubi219
Q03113	GNA12	IGQLNYFPSK(UniMod:121)QDILLAR	Q03113_Ubi198
Q03113	GNA12	K(UniMod:121)HFPDFR	Q03113_Ubi312
Q03113	GNA12	LGIPWQYSENEK(UniMod:121)HGMFLMAFENK	Q03113_Ubi126
Q03113	GNA12	MDLLVEK(UniMod:121)VK	Q03113_Ubi304
Q03113	GNA12	SEFQLGESVK(UniMod:121)YFLDNLDR	Q03113_Ubi180
Q03113	GNA12;GNA13	ILLLGAGESGK(UniMod:121)STFLK	Q03113_Ubi70
Q03113	GNA12;GNA13	LVK(UniMod:121)ILLLGAGESGK	Q03113_Ubi59
Q03113-3	GNA12	SEFQLNYFPSK(UniMod:121)QDILLAR	Q03113-3_Ubi105
Q03135	CAV1	AMADELSEK(UniMod:121)QVYDAHTK	Q03135_Ubi39
Q03135	CAV1	DPK(UniMod:121)HLNDDVVK	Q03135_Ubi57
Q03135	CAV1	EQGNIYK(UniMod:121)PNNK	Q03135_Ubi26
Q03135	CAV1	HLNDDVVK(UniMod:121)IDFEDVIAEPEGTHSFDGIWK	Q03135_Ubi65
Q03135	CAV1	QVYDAHTK(UniMod:121)EIDLVNR	Q03135_Ubi47
Q03135	CAV1	SGGK(UniMod:121)YVDSEGHLYTVPIR	Q03135_Ubi5
Q03135	CAV1	VYSIYVHTVCDPLFEAVGK(UniMod:121)IFSNVR	Q03135_Ubi165
Q03135-2	CAV1	ADELSEK(UniMod:121)QVYDAHTK	Q03135-2_Ubi8
Q03154	ACY1	EHWSHDPFEAFK(UniMod:121)DSEGYIYAR	Q03154_Ubi100
Q03154	ACY1	FMEDTAAEK(UniMod:121)LHK	Q03154_Ubi218
Q03154	ACY1	GAQDMK(UniMod:121)CVSIQYLEAVR	Q03154_Ubi115
Q03154	ACY1	LQSNPHLK(UniMod:121)EGSVTSVNLTK	Q03154_Ubi244
Q03154	ACY1	TSK(UniMod:121)GPEEEHPSVTLFR	Q03154_Ubi4
Q03154	ACY1	TVQPK(UniMod:121)PDYGAAVAFFEETAR	Q03154_Ubi28
Q03154	ACY1	VCK(UniMod:121)DMNLTLEPEIMPAATDNR	Q03154_Ubi332
Q03164;Q03164-2;Q03164-3	IREB2;KMT2A	AGK(UniMod:121)LSPLK	Q03164_Ubi277;Q03164-2_Ubi277;Q03164-3_Ubi277
Q03164;Q03164-2;Q03164-3	KMT2A	AK(UniMod:121)NCVFLDDK	Q03164_Ubi1962;Q03164-2_Ubi1924;Q03164-3_Ubi1965
Q03164;Q03164-2;Q03164-3	KMT2A	APEELSK(UniMod:121)DR	Q03164_Ubi860;Q03164-2_Ubi860;Q03164-3_Ubi860
Q03164;Q03164-2;Q03164-3	KMT2A	APPMQVEGSAK(UniMod:121)ELQAPR	Q03164_Ubi2510;Q03164-2_Ubi2472;Q03164-3_Ubi2513
Q03164;Q03164-2;Q03164-3	KMT2A	APQEPPVK(UniMod:121)K	Q03164_Ubi1147;Q03164-2_Ubi1147;Q03164-3_Ubi1147
Q03164;Q03164-2;Q03164-3	KMT2A	AYLQK(UniMod:121)QAK	Q03164_Ubi1208;Q03164-2_Ubi1208;Q03164-3_Ubi1208
Q03164;Q03164-2;Q03164-3	KMT2A	DISELPK(UniMod:121)GNK	Q03164_Ubi246;Q03164-2_Ubi246;Q03164-3_Ubi246
Q03164;Q03164-2;Q03164-3	KMT2A	DK(UniMod:121)APEELSK	Q03164_Ubi853;Q03164-2_Ubi853;Q03164-3_Ubi853
Q03164;Q03164-2;Q03164-3	KMT2A	DLIK(UniMod:121)GEVVPENGFEVFR	Q03164_Ubi1982;Q03164-2_Ubi1944;Q03164-3_Ubi1985
Q03164;Q03164-2;Q03164-3	KMT2A	EK(UniMod:121)ILSSMGNDDK	Q03164_Ubi1103;Q03164-2_Ubi1103;Q03164-3_Ubi1103
Q03164;Q03164-2;Q03164-3	KMT2A	EK(UniMod:121)VVGEDVATSSSAK	Q03164_Ubi915;Q03164-2_Ubi915;Q03164-3_Ubi915
Q03164;Q03164-2;Q03164-3	KMT2A	ELNVSK(UniMod:121)IGSFAEPSSVSFSSK	Q03164_Ubi2347;Q03164-2_Ubi2309;Q03164-3_Ubi2350
Q03164;Q03164-2;Q03164-3	KMT2A	FHK(UniMod:121)PEEANEPPLNPHGSAR	Q03164_Ubi3749;Q03164-2_Ubi3711;Q03164-3_Ubi3752
Q03164;Q03164-2;Q03164-3	KMT2A	FIEDEDYDPPIK(UniMod:121)IAR	Q03164_Ubi439;Q03164-2_Ubi439;Q03164-3_Ubi439
Q03164;Q03164-2;Q03164-3	KMT2A	FPIEDASNK(UniMod:121)LPCNCGAK	Q03164_Ubi3954
Q03164;Q03164-2;Q03164-3	KMT2A	GEELTYDYK(UniMod:121)FPIEDASNK	Q03164_Ubi3945;Q03164-2_Ubi3907;Q03164-3_Ubi3948
Q03164;Q03164-2;Q03164-3	KMT2A	GNFCPLCDK(UniMod:121)CYDDDDYESK	Q03164_Ubi1574
Q03164;Q03164-2;Q03164-3	KMT2A	GNLEK(UniMod:121)TNLDLGPTAPSLEK	Q03164_Ubi971;Q03164-2_Ubi971;Q03164-3_Ubi971
Q03164;Q03164-2;Q03164-3	KMT2A	IIQAAINSDGGQPEIK(UniMod:121)K	Q03164_Ubi1748;Q03164-2_Ubi1710;Q03164-3_Ubi1751
Q03164;Q03164-2;Q03164-3	KMT2A	ITHGK(UniMod:121)DISELPK	Q03164_Ubi239;Q03164-2_Ubi239;Q03164-3_Ubi239
Q03164;Q03164-2;Q03164-3	KMT2A	K(UniMod:121)SAFDMFNFLASK	Q03164_Ubi3772;Q03164-2_Ubi3734;Q03164-3_Ubi3775
Q03164;Q03164-2;Q03164-3	KMT2A	LALEK(UniMod:121)ELQISLK	Q03164_Ubi1638;Q03164-2_Ubi1600;Q03164-3_Ubi1641
Q03164;Q03164-2;Q03164-3	KMT2A	LAVISDSGEK(UniMod:121)R	Q03164_Ubi2958;Q03164-2_Ubi2920;Q03164-3_Ubi2961
Q03164;Q03164-2;Q03164-3	KMT2A	LFAK(UniMod:121)GNFCPLCDK	Q03164_Ubi1565
Q03164;Q03164-2;Q03164-3	KMT2A	MENESQSK(UniMod:121)NALK	Q03164_Ubi2536;Q03164-2_Ubi2498;Q03164-3_Ubi2539
Q03164;Q03164-2;Q03164-3	KMT2A	NK(UniMod:121)APQEPPVK	Q03164_Ubi1139;Q03164-2_Ubi1139;Q03164-3_Ubi1139
Q03164;Q03164-2;Q03164-3	KMT2A	NSAILSDPSVFSPLNK(UniMod:121)SETK	Q03164_Ubi201;Q03164-2_Ubi201;Q03164-3_Ubi201
Q03164;Q03164-2;Q03164-3	KMT2A	NSYHPECLGPNYPTK(UniMod:121)PTK	Q03164_Ubi1517;Q03164-2_Ubi1479;Q03164-3_Ubi1517
Q03164;Q03164-2;Q03164-3	KMT2A	QDDQQPLDLEGVK(UniMod:121)R	Q03164_Ubi1712;Q03164-2_Ubi1674;Q03164-3_Ubi1715
Q03164;Q03164-2;Q03164-3	KMT2A	QK(UniMod:121)IPADGVHR	Q03164_Ubi1392;Q03164-2_Ubi1392;Q03164-3_Ubi1392
Q03164;Q03164-2;Q03164-3	KMT2A	QSSASDLVSK(UniMod:121)SSSLK	Q03164_Ubi2299;Q03164-2_Ubi2261;Q03164-3_Ubi2302
Q03164;Q03164-2;Q03164-3	KMT2A	SAFDMFNFLASK(UniMod:121)HR	Q03164_Ubi3784;Q03164-2_Ubi3746;Q03164-3_Ubi3787
Q03164;Q03164-2;Q03164-3	KMT2A	SEPQYFSSAK(UniMod:121)YAK	Q03164_Ubi636;Q03164-2_Ubi636;Q03164-3_Ubi636
Q03164;Q03164-2;Q03164-3	KMT2A	SEPQYFSSAKYAK(UniMod:121)	Q03164_Ubi639;Q03164-2_Ubi639;Q03164-3_Ubi639
Q03164;Q03164-2;Q03164-3	KMT2A	SLK(UniMod:121)QTDQPK	Q03164_Ubi1044;Q03164-2_Ubi1044;Q03164-3_Ubi1044
Q03164;Q03164-2;Q03164-3	KMT2A	SLTDK(UniMod:121)VQEAR	Q03164_Ubi3696;Q03164-2_Ubi3658;Q03164-3_Ubi3699
Q03164;Q03164-2;Q03164-3	KMT2A	SSSHDSGTDITSVTLGDTTAVK(UniMod:121)TK	Q03164_Ubi957;Q03164-2_Ubi957;Q03164-3_Ubi957
Q03164;Q03164-2;Q03164-3	KMT2A	SYGEEDIPFYSSSTGK(UniMod:121)K	Q03164_Ubi2654;Q03164-2_Ubi2616;Q03164-3_Ubi2657
Q03164;Q03164-2;Q03164-3	KMT2A	TDATIAK(UniMod:121)QLLQR	Q03164_Ubi373;Q03164-2_Ubi373;Q03164-3_Ubi373
Q03164;Q03164-2;Q03164-3	KMT2A	TDLSTTVATPSSGLK(UniMod:121)K	Q03164_Ubi3219;Q03164-2_Ubi3181;Q03164-3_Ubi3222
Q03164;Q03164-2;Q03164-3	KMT2A	TNLDLGPTAPSLEK(UniMod:121)EK	Q03164_Ubi985;Q03164-2_Ubi985;Q03164-3_Ubi985
Q03164;Q03164-2;Q03164-3	KMT2A	TPSGLLINSELEK(UniMod:121)PQK	Q03164_Ubi326;Q03164-2_Ubi326;Q03164-3_Ubi326
Q03164;Q03164-2;Q03164-3	KMT2A	TVVTVGNK(UniMod:121)NSHLDGSSSSEMK	Q03164_Ubi2276;Q03164-2_Ubi2238;Q03164-3_Ubi2279
Q03164;Q03164-2;Q03164-3	KMT2A	VASLLK(UniMod:121)K	Q03164_Ubi1028;Q03164-2_Ubi1028;Q03164-3_Ubi1028
Q03164;Q03164-2;Q03164-3	KMT2A	VHTSTPSDK(UniMod:121)NLLDTYNTELLK	Q03164_Ubi2818;Q03164-2_Ubi2780;Q03164-3_Ubi2821
Q03164;Q03164-2;Q03164-3	KMT2A	VK(UniMod:121)TQGQDSLEAQLSSLESSR	Q03164_Ubi2790;Q03164-2_Ubi2752;Q03164-3_Ubi2793
Q03164;Q03164-2;Q03164-3	KMT2A	VLSSK(UniMod:121)SSEGSAHNVAYPGIPK	Q03164_Ubi2314;Q03164-2_Ubi2276;Q03164-3_Ubi2317
Q03164;Q03164-2;Q03164-3	KMT2A	VTLTPLK(UniMod:121)MENESQSK	Q03164_Ubi2528;Q03164-2_Ubi2490;Q03164-3_Ubi2531
Q03164;Q03164-2;Q03164-3	KMT2A	VVGEDVATSSSAK(UniMod:121)K	Q03164_Ubi928;Q03164-2_Ubi928;Q03164-3_Ubi928
Q03164;Q03164-2;Q03164-3	KMT2A;KMT2B	TSK(UniMod:121)EAVGVYR	Q03164_Ubi3828;Q03164-2_Ubi3790;Q03164-3_Ubi3831
Q03167;Q03167-2	TGBR3	DESVK(UniMod:121)FYSPK	Q03167_Ubi667;Q03167-2_Ubi666
Q03167;Q03167-2	TGBR3	TFTK(UniMod:121)PLAVIHHEAESK	Q03167_Ubi750;Q03167-2_Ubi749
Q03169	TNAP2	AESITLDLGSQIK(UniMod:121)R	Q03169_Ubi387
Q03169	TNAP2	EELMEALHLHLVK(UniMod:121)EYIIQLSK	Q03169_Ubi527
Q03169	TNAP2	EYIIQLSK(UniMod:121)GR	Q03169_Ubi535
Q03169	TNAP2	IEVATYATCYPDFSK(UniMod:121)GHLSAILAIK	Q03169_Ubi609
Q03169	TNAP2	K(UniMod:121)GQPSSAEPEDAAGSR	Q03169_Ubi54
Q03169	TNAP2	LQDPSAIK(UniMod:121)IEVATYATCYPDFSK	Q03169_Ubi594
Q03169	TNAP2	QSK(UniMod:121)VEALYELLR	Q03169_Ubi124
Q03169	TNAP2	TMK(UniMod:121)EDLEAVVER	Q03169_Ubi225
Q03181;Q03181-3	PPARD	AFSK(UniMod:121)HIYNAYLK	Q03181_Ubi180;Q03181-3_Ubi141
Q03181;Q03181-3	PPARD	K(UniMod:121)LVAGLTANEGSQYNPQVADLK	Q03181_Ubi155;Q03181-3_Ubi116
Q03181;Q03181-3	PPARD	K(UniMod:121)PFSDIIEPK	Q03181_Ubi322;Q03181-3_Ubi283
Q03181;Q03181-3	PPARD	LEYEK(UniMod:121)CER	Q03181_Ubi110;Q03181-3_Ubi71
Q03181;Q03181-3	PPARD	LVAGLTANEGSQYNPQVADLK(UniMod:121)AFSK	Q03181_Ubi176;Q03181-3_Ubi137
Q03181;Q03181-3	PPARD	SILTGK(UniMod:121)ASHTAPFVIHDIETLWQAEK	Q03181_Ubi204;Q03181-3_Ubi165
Q03181;Q03181-3	PPARD	TETETSLHPLLQEIYK(UniMod:121)DMY	Q03181_Ubi438;Q03181-3_Ubi399
Q03188	CENPC	CSLSEPLESDEADLAK(UniMod:121)K	Q03188_Ubi627
Q03188	CENPC	DTCIQSPSK(UniMod:121)ECQK	Q03188_Ubi76
Q03188	CENPC	DTCIQSPSKECQK(UniMod:121)	Q03188_Ubi80
Q03188	CENPC	EK(UniMod:121)HHNILPK	Q03188_Ubi349
Q03188	CENPC	ENIGK(UniMod:121)VNK	Q03188_Ubi789
Q03188	CENPC	ETYTFENSVNMLPSSTEVSVK(UniMod:121)TK	Q03188_Ubi202
Q03188	CENPC	FMAK(UniMod:121)PAEEQLDVGQSK	Q03188_Ubi428
Q03188	CENPC	HGELK(UniMod:121)VYK	Q03188_Ubi857
Q03188	CENPC	HGELKVYK(UniMod:121)	Q03188_Ubi860
Q03188	CENPC	IEIDNK(UniMod:121)VSDEEDK	Q03188_Ubi223
Q03188	CENPC	IK(UniMod:121)DTCIQSPSK	Q03188_Ubi67
Q03188	CENPC	ILATDVSSK(UniMod:121)NTPDSK	Q03188_Ubi128
Q03188	CENPC	K(UniMod:121)EASLQFVVEPSEATNR	Q03188_Ubi93
Q03188	CENPC	LILGPQEEK(UniMod:121)GK	Q03188_Ubi880
Q03188	CENPC	LNFDDKVMLK(UniMod:121)	Q03188_Ubi216
Q03188	CENPC	LVPEEVTSTVTK(UniMod:121)SR	Q03188_Ubi519
Q03188	CENPC	NEESVLLFTQIK(UniMod:121)R	Q03188_Ubi942
Q03188	CENPC	NK(UniMod:121)LVPEEVTSTVTK	Q03188_Ubi507
Q03188	CENPC	NMEEHEEMGNDCVSK(UniMod:121)K	Q03188_Ubi475
Q03188	CENPC	PHPVETSQPSDK(UniMod:121)TVLDTSYALIGETVNNYR	Q03188_Ubi378
Q03188	CENPC	PSGGFVISGVLSPDTISSK(UniMod:121)R	Q03188_Ubi780
Q03188	CENPC	SFSTLFLETVK(UniMod:121)R	Q03188_Ubi271
Q03188	CENPC	STK(UniMod:121)YEMYSK	Q03188_Ubi399
Q03188	CENPC	SVQAHEVHQK(UniMod:121)ILATDVSSK	Q03188_Ubi119
Q03188	CENPC	TLDTPFFSTGK(UniMod:121)LILGPQEEK	Q03188_Ubi871
Q03188	CENPC	VQK(UniMod:121)FLNAEGSGGIVGHDEISR	Q03188_Ubi593
Q03252	LMNB2	AELDEVNK(UniMod:121)SAK	Q03252_Ubi133
Q03252	LMNB2	AELDEVNKSAK(UniMod:121)	Q03252_Ubi136
Q03252	LMNB2	AQLAK(UniMod:121)AEDGHAVAK	Q03252_Ubi186
Q03252	LMNB2	EELK(UniMod:121)EAR	Q03252_Ubi308
Q03252	LMNB2	EVSGIK(UniMod:121)ALYESELADAR	Q03252_Ubi93
Q03252	LMNB2	FVQLK(UniMod:121)NNSDK	Q03252_Ubi489
Q03252	LMNB2	ISEK(UniMod:121)EEVTTR	Q03252_Ubi81
Q03252	LMNB2	K(UniMod:121)SVFEEEVR	Q03252_Ubi223
Q03252	LMNB2	LDSAK(UniMod:121)LSSDQNDK	Q03252_Ubi290
Q03252	LMNB2	LELEQTYQAK(UniMod:121)LDSAK	Q03252_Ubi285
Q03252	LMNB2	LESLSYQLSGLQK(UniMod:121)QASAAEDR	Q03252_Ubi326
Q03252	LMNB2	LLLK(UniMod:121)ISEK	Q03252_Ubi77
Q03252	LMNB2	LQIEIGK(UniMod:121)LR	Q03252_Ubi123
Q03252	LMNB2	LSSDQNDK(UniMod:121)AASAAR	Q03252_Ubi298
Q03252	LMNB2	LYK(UniMod:121)LELEQTYQAK	Q03252_Ubi275
Q03252	LMNB2	MLDAK(UniMod:121)EQEMTEMR	Q03252_Ubi356
Q03252	LMNB2	QLEK(UniMod:121)ETLMR	Q03252_Ubi200
Q03252	LMNB2	QQEYDFK(UniMod:121)MAQALEELR	Q03252_Ubi255
Q03252	LMNB2	QVLEGEEIAYK(UniMod:121)FTPK	Q03252_Ubi516
Q03252	LMNB2	SEVELAAALSDK(UniMod:121)R	Q03252_Ubi170
Q03252	LMNB2	VK(UniMod:121)DLESLFHR	Q03252_Ubi150
Q03393	PTPS	FLSDEENLK(UniMod:121)LFGK	Q03393_Ubi38
Q03393	PTPS	K(UniMod:121)YMEEAIMQPLDHK	Q03393_Ubi78
Q03393	PTPS	LYSK(UniMod:121)FLSDEENLK	Q03393_Ubi29
Q03393	PTPS	VK(UniMod:121)VYETDNNIVVYK	Q03393_Ubi131
Q03393	PTPS	VLPVGVLYK(UniMod:121)VK	Q03393_Ubi129
Q03393	PTPS	VVVTVHGEIDPATGMVMNLADLK(UniMod:121)K	Q03393_Ubi77
Q03393	PTPS	VYETDNNIVVYK(UniMod:121)GE	Q03393_Ubi143
Q03405;Q03405-3	UPAR	LWEEGEELELVEK(UniMod:121)SCTHSEK	Q03405_Ubi65;Q03405-3_Ubi65
Q03426	KIME	EDLELINK(UniMod:121)WAFQGER	Q03426_Ubi187
Q03426	KIME	LK(UniMod:121)EVAGLPDDCAVTER	Q03426_Ubi92
Q03426	KIME	LLK(UniMod:121)FPEIVAPLLTSIDAISLECER	Q03426_Ubi256
Q03426	KIME	LQPHSNGK(UniMod:121)VDLSLPNIGIK	Q03426_Ubi48
Q03426	KIME	LQSLDTSFLEQGDVTTPTSEQVEK(UniMod:121)LK	Q03426_Ubi90
Q03426	KIME	LTGAGGGGCGITLLK(UniMod:121)PGLEQPEVEATK	Q03426_Ubi345
Q03426	KIME	VDLSLPNIGIK(UniMod:121)R	Q03426_Ubi59
Q03426	KIME	WTK(UniMod:121)EDLELINK	Q03426_Ubi179
Q03426	KIME	YHQGK(UniMod:121)ISSLK	Q03426_Ubi220
Q03426	KIME	YHQGKISSLK(UniMod:121)	Q03426_Ubi225
Q03468	ERCC6	AEDADSSSGPLASSSLLAK(UniMod:121)MR	Q03468_Ubi1392
Q03468	ERCC6	AQK(UniMod:121)YTYLK	Q03468_Ubi879
Q03468	ERCC6	DAK(UniMod:121)FEGTR	Q03468_Ubi1216
Q03468	ERCC6	EILQEFESK(UniMod:121)LSASQSCVFR	Q03468_Ubi1457
Q03468	ERCC6	EQSNDDYVLEK(UniMod:121)LFK	Q03468_Ubi1254
Q03468	ERCC6	GISGAPAGK(UniMod:121)K	Q03468_Ubi1327
Q03468	ERCC6	GLPDDELEEDQFGYWK(UniMod:121)R	Q03468_Ubi836
Q03468	ERCC6	ICNHPDLFSGGPK(UniMod:121)NLK	Q03468_Ubi817
Q03468	ERCC6	ICNHPDLFSGGPKNLK(UniMod:121)	Q03468_Ubi820
Q03468	ERCC6	IPHLVK(UniMod:121)K	Q03468_Ubi1227
Q03468	ERCC6	IQPAFGADHDVPK(UniMod:121)R	Q03468_Ubi1052
Q03468	ERCC6	K(UniMod:121)ICNHPDLFSGGPK	Q03468_Ubi804
Q03468	ERCC6	K(UniMod:121)SVGVHSVMK	Q03468_Ubi1258
Q03468	ERCC6	LLTAGTIEEK(UniMod:121)IYHR	Q03468_Ubi971
Q03468	ERCC6	LTDEQHK(UniMod:121)VYQNFVDSK	Q03468_Ubi774
Q03468	ERCC6	MSLSLPDK(UniMod:121)NEQVLFCR	Q03468_Ubi759
Q03468	ERCC6	NSNFSVQHPSSTSPTEK(UniMod:121)CQDGIMK	Q03468_Ubi1352
Q03468	ERCC6	QMENNFYK(UniMod:121)HK	Q03468_Ubi1180
Q03468	ERCC6	SDPLK(UniMod:121)DDPHMSSNVTSNDR	Q03468_Ubi1092
Q03468	ERCC6	SDVK(UniMod:121)MSLSLPDK	Q03468_Ubi751
Q03468	ERCC6	SEAK(UniMod:121)EQSNDDYVLEK	Q03468_Ubi1243
Q03468	ERCC6	SGK(UniMod:121)MIVVESLLK	Q03468_Ubi840
Q03468	ERCC6	TK(UniMod:121)HHSVAEEETLEK	Q03468_Ubi1186
Q03468	ERCC6	TSMPSGDESIDEK(UniMod:121)LGLSYK	Q03468_Ubi1150
Q03468	ERCC6	VAILHETGSYTHK(UniMod:121)K	Q03468_Ubi606
Q03468	ERCC6	VAQDALK(UniMod:121)ALR	Q03468_Ubi1295
Q03468	ERCC6	VYQNFVDSK(UniMod:121)EVYR	Q03468_Ubi783
Q03468	ERCC6	YDWHYVILDEGHK(UniMod:121)IR	Q03468_Ubi650
Q03468	ERCC6	YTYLK(UniMod:121)MDGTTTIASR	Q03468_Ubi884
Q03468	ERCC6;ERPG3	ALQFQGK(UniMod:121)VGLPK	Q03468_Ubi345
Q03468	ERCC6;ERPG3	ASQLVDVEK(UniMod:121)EYR	Q03468_Ubi131
Q03468	ERCC6;ERPG3	IMLNEASGFEK(UniMod:121)YLADQAK	Q03468_Ubi273
Q03468	ERCC6;ERPG3	K(UniMod:121)IMLNEASGFEK	Q03468_Ubi262
Q03468	ERCC6;ERPG3	TGQMTPFGTQIPQK(UniMod:121)QEK	Q03468_Ubi255
Q03468	ERCC6;ERPG3	YLADQAK(UniMod:121)LSFER	Q03468_Ubi280
Q03518	TAP1	AVGSSEK(UniMod:121)IFEYLDR	Q03518_Ubi537
Q03518	TAP1	EK(UniMod:121)LQEIK	Q03518_Ubi453
Q03518	TAP1	ESLAK(UniMod:121)SSQVAIEALSAMPTVR	Q03518_Ubi422
Q03518	TAP1	LQEIK(UniMod:121)TLNQK	Q03518_Ubi458
Q03518	TAP1	SFANEEGEAQK(UniMod:121)FR	Q03518_Ubi449
Q03518	TAP1	SLQENIAYGLTQK(UniMod:121)PTMEEITAAAVK	Q03518_Ubi666
Q03519	TAP2	AHQILVLQEGK(UniMod:121)LQK	Q03519_Ubi679
Q03519	TAP2	EQDQVNNK(UniMod:121)VLMWR	Q03519_Ubi135
Q03519	TAP2	LTLLSLLHMPFTIAAEK(UniMod:121)VYNTR	Q03519_Ubi308
Q03519	TAP2	QDLGFFQETK(UniMod:121)TGELNSR	Q03519_Ubi245
Q03519	TAP2	YK(UniMod:121)EALEQCR	Q03519_Ubi356
Q03701	CEBPZ	ALTVAHELLCNK(UniMod:121)PEEEK	Q03701_Ubi376
Q03701	CEBPZ	ALTVAHELLCNKPEEEK(UniMod:121)	Q03701_Ubi381
Q03701	CEBPZ	ASHLLETLLCK(UniMod:121)HPNMK	Q03701_Ubi412
Q03701	CEBPZ	ASLVEEDEPAEK(UniMod:121)ENSSK	Q03701_Ubi110
Q03701	CEBPZ	ASLVEEDEPAEKENSSK(UniMod:121)	Q03701_Ubi115
Q03701	CEBPZ	AYPYSQTGDDK(UniMod:121)VR	Q03701_Ubi503
Q03701	CEBPZ	DDMDFAGNVK(UniMod:121)K	Q03701_Ubi871
Q03701	CEBPZ	DK(UniMod:121)QNIFEFFER	Q03701_Ubi163
Q03701	CEBPZ	DNASLK(UniMod:121)QLR	Q03701_Ubi1011
Q03701	CEBPZ	DVESK(UniMod:121)MLSALLTGVNR	Q03701_Ubi481
Q03701	CEBPZ	EFLAK(UniMod:121)EESQIPVDEVFFHR	Q03701_Ubi802
Q03701	CEBPZ	FTDADK(UniMod:121)ETEIVK	Q03701_Ubi652
Q03701	CEBPZ	GK(UniMod:121)ENTDSVVMQPK	Q03701_Ubi770
Q03701	CEBPZ	HLPVNSK(UniMod:121)EFLAK	Q03701_Ubi797
Q03701	CEBPZ	HPNMK(UniMod:121)GVVSGEVER	Q03701_Ubi417
Q03701	CEBPZ	IATK(UniMod:121)ASHLLETLLCK	Q03701_Ubi401
Q03701	CEBPZ	K(UniMod:121)LSVHFHPSVALFAK	Q03701_Ubi718
Q03701	CEBPZ	K(UniMod:121)MLDPGLMTCSK	Q03701_Ubi551
Q03701	CEBPZ	K(UniMod:121)PEVASWVHFDNLK	Q03701_Ubi675
Q03701	CEBPZ	LEQLSSGNK(UniMod:121)DSR	Q03701_Ubi323
Q03701	CEBPZ	LGGTK(UniMod:121)QDYLMLATLDENEEVIDGGK	Q03701_Ubi52
Q03701	CEBPZ	LYQHEINLFK(UniMod:121)SK	Q03701_Ubi221
Q03701	CEBPZ	NPLFCGAENTSLWELK(UniMod:121)K	Q03701_Ubi717
Q03701	CEBPZ	PFDK(UniMod:121)LEQLSSGNK	Q03701_Ubi314
Q03701	CEBPZ	QDYLMLATLDENEEVIDGGK(UniMod:121)K	Q03701_Ubi72
Q03701	CEBPZ	SLK(UniMod:121)ADIVLR	Q03701_Ubi575
Q03701	CEBPZ	WYDLEYSNEYSLK(UniMod:121)PQPQDVVSK	Q03701_Ubi195
Q03701	CEBPZ	YTK(UniMod:121)ASLVEEDEPAEK	Q03701_Ubi98
Q03923	ZNF85	DSFQK(UniMod:121)VTLK	Q03923_Ubi98
Q03923	ZNF85	VNFYK(UniMod:121)CEECGK	Q03923_Ubi203
Q03933	HSF2	SENK(UniMod:121)GLETTK	Q03933_Ubi414
Q03933-2	HSF2	DGPVEFQHPYFK(UniMod:121)QGQDDLLENIK	Q03933-2_Ubi97
Q03933-2	HSF2	EILPK(UniMod:121)YFK	Q03933-2_Ubi51
Q03933-2	HSF2	FAK(UniMod:121)EILPK	Q03933-2_Ubi46
Q03933-2	HSF2	GLETTK(UniMod:121)NNVVQPVSEEGR	Q03933-2_Ubi402
Q03933-2	HSF2	IISSAQK(UniMod:121)VQIK	Q03933-2_Ubi135
Q03933-2	HSF2	IISSAQKVQIK(UniMod:121)	Q03933-2_Ubi139
Q03933-2	HSF2	K(UniMod:121)NLFQHIVK	Q03933-2_Ubi210
Q03933-2	HSF2	K(UniMod:121)VVHIDSGIVK	Q03933-2_Ubi72
Q03933-2	HSF2	LSELK(UniMod:121)SENESLWK	Q03933-2_Ubi151
Q03933-2	HSF2	NLFQHIVK(UniMod:121)EPTDNHHHK	Q03933-2_Ubi218
Q03933-2	HSF2	QEDLTK(UniMod:121)IISSAQK	Q03933-2_Ubi128
Q03933-2	HSF2	QFSIDPDLLVDSENK(UniMod:121)GLETTK	Q03933-2_Ubi396
Q03933-2	HSF2	QGQDDLLENIK(UniMod:121)R	Q03933-2_Ubi108
Q03933-2	HSF2	SENESLWK(UniMod:121)EVSELR	Q03933-2_Ubi159
Q03933-2	HSF2	TEGLK(UniMod:121)PR	Q03933-2_Ubi237
Q03933-2	HSF2	VVHIDSGIVK(UniMod:121)QER	Q03933-2_Ubi82
Q03936	ZN273;ZN680;ZNF92	DSFQK(UniMod:121)VILR	Q03936_Ubi97
Q03936	ZN675;ZN714;ZNF92	CEECGK(UniMod:121)AFK	Q03936_Ubi404
Q03936	ZN680;ZN724;ZNF85;ZNF92	IFQCDK(UniMod:121)YVK	Q03936_Ubi149
Q03936	ZN680;ZN724;ZNF92	IFQCDKYVK(UniMod:121)	Q03936_Ubi152
Q03936	ZN724;ZNF85;ZNF92	CEECGK(UniMod:121)AFNWSSTLTK	Q03936_Ubi208
Q03936	ZNF92	AFK(UniMod:121)QSSTLTEHK	Q03936_Ubi407
Q03936	ZNF92	AFNK(UniMod:121)SSNYTK	Q03936_Ubi575
Q03936	ZNF92	CDECGK(UniMod:121)AFNQSSTLTK	Q03936_Ubi376
Q03936	ZNF92	EYSYK(UniMod:121)CEECGK	Q03936_Ubi202
Q03936	ZNF92	FSTLITHQIIYTGEK(UniMod:121)PCK	Q03936_Ubi563
Q03936	ZNF92	IIHTEGK(UniMod:121)SYK	Q03936_Ubi507
Q03936	ZNF92	IIYTGEK(UniMod:121)PYK	Q03936_Ubi535
Q03936	ZNF92	PYK(UniMod:121)YEECDK	Q03936_Ubi538
Q03936	ZNF92	SVDACK(UniMod:121)VYK	Q03936_Ubi124
Q03936	ZNF92	VYK(UniMod:121)GGYNGLNQCLTTTDSK	Q03936_Ubi127
Q03936	ZNF92	YEECDK(UniMod:121)AFNK	Q03936_Ubi544
Q03989;Q03989-5	ARI5A	AVEK(UniMod:121)LGAYELVTGR	Q03989_Ubi98;Q03989-5_Ubi30
Q03989;Q03989-5	ARI5A	DGVLLGPPGKEGLSVK(UniMod:121)	Q03989_Ubi383;Q03989-5_Ubi315
Q03989;Q03989-5	ARI5A	LK(UniMod:121)DGVLLGPPGK	Q03989_Ubi367;Q03989-5_Ubi299
Q03989;Q03989-5	ARI5A	SLEEEGAAHSGK(UniMod:121)R	Q03989_Ubi457;Q03989-5_Ubi389
Q04206;Q04206-2	TF65	APNTAELK(UniMod:121)ICR	Q04206_Ubi195;Q04206-2_Ubi182
Q04206;Q04206-2	TF65	NSGSCLGGDEIFLLCDK(UniMod:121)VQK	Q04206_Ubi218
Q04206;Q04206-2	TF65	NSGSCLGGDEIFLLCDKVQK(UniMod:121)	Q04206_Ubi221
Q04206;Q04206-2	TF65	STDTTK(UniMod:121)THPTIK	Q04206_Ubi56;Q04206-2_Ubi43
Q04206;Q04206-2	TF65	TYETFK(UniMod:121)SIMK	Q04206_Ubi310;Q04206-2_Ubi297
Q04206;Q04206-2	TF65	TYETFKSIMK(UniMod:121)	Q04206_Ubi314;Q04206-2_Ubi301
Q04206;Q04206-2	TF65	VQK(UniMod:121)EDIEVYFTGPGWEAR	Q04206_Ubi221;Q04206-2_Ubi208
Q04323	UBXN1	EK(UniMod:121)AEELAAR	Q04323_Ubi154
Q04323	UBXN1	EPTSSEQGGLEGSGSAAGEGK(UniMod:121)PALSEEER	Q04323_Ubi83
Q04323	UBXN1	MLELVAQK(UniMod:121)QR	Q04323_Ubi105
Q04323	UBXN1	PLQELGLVPSAVLIVAK(UniMod:121)K	Q04323_Ubi293
Q04446	GLGB	EFK(UniMod:121)DEDWNMGDIVYTLTNR	Q04446_Ubi451
Q04446	GLGB	FK(UniMod:121)IVLDSDAAEYGGHQR	Q04446_Ubi647
Q04446	GLGB	HEGNK(UniMod:121)IIAFER	Q04446_Ubi612
Q04446	GLGB	IYESHVGISSHEGK(UniMod:121)VASYK	Q04446_Ubi212
Q04446	GLGB	LAMAIPDK(UniMod:121)WIQLLK	Q04446_Ubi442
Q04446	GLGB	LDYGK(UniMod:121)WELYIPPK	Q04446_Ubi121
Q04446	GLGB	LK(UniMod:121)VVITSK	Q04446_Ubi143
Q04446	GLGB	LLEIDPYLK(UniMod:121)	Q04446_Ubi39
Q04446	GLGB	NIGENEGGIDK(UniMod:121)FSR	Q04446_Ubi68
Q04446	GLGB	QFSQILK(UniMod:121)NIGENEGGIDK	Q04446_Ubi57
Q04446	GLGB	SVLVPHGSK(UniMod:121)LK	Q04446_Ubi141
Q04446	GLGB	VGTALPGK(UniMod:121)FK	Q04446_Ubi645
Q04446	GLGB	VVITSK(UniMod:121)SGEILYR	Q04446_Ubi149
Q04446	GLGB	YGWLAAPQAYVSEK(UniMod:121)HEGNK	Q04446_Ubi607
Q04446	GLGB	YK(UniMod:121)FLNNFDR	Q04446_Ubi578
Q04446	GLGB	YK(UniMod:121)QFSQILK	Q04446_Ubi50
Q04446	GLGB	YLEK(UniMod:121)CIAYAESHDQALVGDK	Q04446_Ubi472
Q04637-5	IF4G1	AALSEEELEK(UniMod:121)K	Q04637-5_Ubi1080
Q04637-5	IF4G1	DDDEVFEK(UniMod:121)K	Q04637-5_Ubi699
Q04637-5	IF4G1	DK(UniMod:121)DDDEVFEK	Q04637-5_Ubi691
Q04637-5	IF4G1	DPAEQQGK(UniMod:121)GVALK	Q04637-5_Ubi1411
Q04637-5	IF4G1	EAALPPVSPLK(UniMod:121)AALSEEELEK	Q04637-5_Ubi1070
Q04637-5	IF4G1	EDAFYSWESSK(UniMod:121)DPAEQQGK	Q04637-5_Ubi1403
Q04637-5	IF4G1	EDK(UniMod:121)IHNAENIQPGEQK	Q04637-5_Ubi416
Q04637-5	IF4G1	EHIK(UniMod:121)VQQLMAK	Q04637-5_Ubi855
Q04637-5	IF4G1	GDQGPK(UniMod:121)TIDQIHK	Q04637-5_Ubi836
Q04637-5	IF4G1	GEEDADGSK(UniMod:121)TQDLFR	Q04637-5_Ubi592
Q04637-5	IF4G1	GLPLVDDGGWNTVPISK(UniMod:121)GSR	Q04637-5_Ubi895
Q04637-5	IF4G1	GVALK(UniMod:121)SVTAFFK	Q04637-5_Ubi1416
Q04637-5	IF4G1	IHNAENIQPGEQK(UniMod:121)YEYK	Q04637-5_Ubi429
Q04637-5	IF4G1	IIATVLMTEDIK(UniMod:121)LNK	Q04637-5_Ubi562
Q04637-5	IF4G1	K(UniMod:121)EAVGDLLDAFK	Q04637-5_Ubi360
Q04637-5	IF4G1	K(UniMod:121)IIATVLMTEDIK	Q04637-5_Ubi550
Q04637-5	IF4G1	LK(UniMod:121)EELEEAR	Q04637-5_Ubi717
Q04637-5	IF4G1	LK(UniMod:121)GVIDLIFEK	Q04637-5_Ubi631
Q04637-5	IF4G1	LK(UniMod:121)MLTEAIMHDCVVK	Q04637-5_Ubi745
Q04637-5	IF4G1	LLQK(UniMod:121)YLCDEQK	Q04637-5_Ubi1349
Q04637-5	IF4G1	MDQYFNQMEK(UniMod:121)IIK	Q04637-5_Ubi800
Q04637-5	IF4G1	PGSIDSNNQLFAPGGRLSWGK(UniMod:121)	Q04637-5_Ubi931
Q04637-5	IF4G1	PLNLEEK(UniMod:121)K	Q04637-5_Ubi445
Q04637-5	IF4G1	QK(UniMod:121)EMDEAATAEER	Q04637-5_Ubi702
Q04637-5	IF4G1	QLEK(UniMod:121)LLK	Q04637-5_Ubi1285
Q04637-5	IF4G1	SDQWK(UniMod:121)PLNLEEK	Q04637-5_Ubi438
Q04637-5	IF4G1	SFSK(UniMod:121)EVEER	Q04637-5_Ubi1024
Q04637-5	IF4G1	SILNK(UniMod:121)LTPQMFQQLMK	Q04637-5_Ubi606
Q04637-5	IF4G1	SK(UniMod:121)AIIEEYLHLNDMK	Q04637-5_Ubi1083
Q04637-5	IF4G1	SLGNIK(UniMod:121)FIGELFK	Q04637-5_Ubi736
Q04637-5	IF4G1	TIDQIHK(UniMod:121)EAEMEEHR	Q04637-5_Ubi843
Q04637-5	IF4G1	VDVAVLK(UniMod:121)AR	Q04637-5_Ubi1341
Q04637-5	IF4G1	VQQLMAK(UniMod:121)GSDK	Q04637-5_Ubi862
Q04637-5	IF4G1	VQQLMAKGSDK(UniMod:121)	Q04637-5_Ubi866
Q04637-5	IF4G1	YEYK(UniMod:121)SDQWK	Q04637-5_Ubi433
Q04637-5	IF4G1;IF4G3	CQK(UniMod:121)EFEK	Q04637-5_Ubi685
Q04637-5	IF4G1;IF4G3	DLDFEK(UniMod:121)AK	Q04637-5_Ubi786
Q04637-5	IF4G1;IF4G3	FIGELFK(UniMod:121)	Q04637-5_Ubi743
Q04637-5	IF4G1;IF4G3	LLK(UniMod:121)NHDEESLECLCR	Q04637-5_Ubi761
Q04637-5	IF4G1;IF4G3	LLTTIGK(UniMod:121)DLDFEK	Q04637-5_Ubi780
Q04637-5	IF4G1;IF4G3	MLTEAIMHDCVVK(UniMod:121)LLK	Q04637-5_Ubi758
Q04656;Q04656-2;Q04656-3;Q04656-5	ATP7A	ELVPELSLDTGTLEK(UniMod:121)K	Q04656_Ubi155;Q04656-2_Ubi169;Q04656-3_Ubi236;Q04656-5_Ubi155
Q04656;Q04656-2;Q04656-3;Q04656-5	ATP7A	GDIIK(UniMod:121)VVPGGK	Q04656_Ubi849;Q04656-2_Ubi863;Q04656-3_Ubi930;Q04656-5_Ubi771
Q04656;Q04656-2;Q04656-3;Q04656-5	ATP7A	GMTPVQDK(UniMod:121)EEGK	Q04656_Ubi481;Q04656-2_Ubi495;Q04656-3_Ubi562;Q04656-5_Ubi481
Q04656;Q04656-2;Q04656-3;Q04656-5	ATP7A	GVTDIK(UniMod:121)IYPQK	Q04656_Ubi117;Q04656-2_Ubi131;Q04656-3_Ubi198;Q04656-5_Ubi117
Q04656;Q04656-2;Q04656-3;Q04656-5	ATP7A	K(UniMod:121)PTYESYELPAR	Q04656_Ubi1412;Q04656-2_Ubi1426;Q04656-3_Ubi1493;Q04656-5_Ubi1334
Q04656;Q04656-2;Q04656-3;Q04656-5	ATP7A	LVEEAQTSK(UniMod:121)APIQQFADK	Q04656_Ubi927;Q04656-2_Ubi941;Q04656-3_Ubi1008;Q04656-5_Ubi849
Q04656;Q04656-2;Q04656-3;Q04656-5	ATP7A	NSPK(UniMod:121)LGLLDR	Q04656_Ubi1449;Q04656-2_Ubi1463;Q04656-3_Ubi1530;Q04656-5_Ubi1371
Q04656;Q04656-2;Q04656-3;Q04656-5	ATP7A	SIASQVGITK(UniMod:121)VFAEVLPSHK	Q04656_Ubi1272;Q04656-2_Ubi1286;Q04656-3_Ubi1353;Q04656-5_Ubi1194
Q04656;Q04656-2;Q04656-3;Q04656-5	ATP7A	SMGLEVVLMTGDNSK(UniMod:121)TAR	Q04656_Ubi1259;Q04656-2_Ubi1273;Q04656-3_Ubi1340;Q04656-5_Ubi1181
Q04656;Q04656-2;Q04656-3;Q04656-5	ATP7A	SQIGQK(UniMod:121)SPSEISVHVGIDDTSR	Q04656_Ubi1429;Q04656-2_Ubi1443;Q04656-3_Ubi1510;Q04656-5_Ubi1351
Q04656;Q04656-2;Q04656-3;Q04656-5	ATP7A	VFAEVLPSHKVAK(UniMod:121)	Q04656_Ubi1285;Q04656-2_Ubi1299;Q04656-3_Ubi1366;Q04656-5_Ubi1207
Q04656;Q04656-2;Q04656-3;Q04656-5	ATP7A	VK(UniMod:121)QLQEEGK	Q04656_Ubi1287;Q04656-2_Ubi1301;Q04656-3_Ubi1368;Q04656-5_Ubi1209
Q04656;Q04656-2;Q04656-3;Q04656-5	ATP7A	VK(UniMod:121)VVVFDK	Q04656_Ubi1039;Q04656-2_Ubi1053;Q04656-3_Ubi1120;Q04656-5_Ubi961
Q04656;Q04656-2;Q04656-3;Q04656-5	ATP7A	VTNIEGLLHK(UniMod:121)NNWNIEDNNIK	Q04656_Ubi1132;Q04656-2_Ubi1146;Q04656-3_Ubi1213;Q04656-5_Ubi1054
Q04656;Q04656-2;Q04656-3;Q04656-5	ATP7A	VVPGGK(UniMod:121)FPVDGR	Q04656_Ubi855;Q04656-2_Ubi869;Q04656-3_Ubi936;Q04656-5_Ubi777
Q04656;Q04656-2;Q04656-3;Q04656-5	ATP7A	VVVFDK(UniMod:121)TGTITHGTPVVNQVK	Q04656_Ubi1045;Q04656-2_Ubi1059;Q04656-3_Ubi1126;Q04656-5_Ubi967
Q04656;Q04656-2;Q04656-3;Q04656-5	ATP7A;ATP7B	VFAEVLPSHK(UniMod:121)VAK	Q04656_Ubi1282;Q04656-2_Ubi1296;Q04656-3_Ubi1363;Q04656-5_Ubi1204
Q04721	NOTC2	DMQDNK(UniMod:121)EETPLFLAAR	Q04721_Ubi2009
Q04721	NOTC2	DSQGELMVYPYYGEK(UniMod:121)SAAMK	Q04721_Ubi1596
Q04721	NOTC2	EGSYEAAK(UniMod:121)ILLDHFANR	Q04721_Ubi2027
Q04721	NOTC2	NLSVQVSEANLIGTGTSEHWVDDEGPQPK(UniMod:121)K	Q04721_Ubi1767
Q04721	NOTC2	SFLSLK(UniMod:121)HTPMGK	Q04721_Ubi2095
Q04721	NOTC2	SLPGEQEQEVAGSK(UniMod:121)VFLEIDNR	Q04721_Ubi1622
Q04721	NOTC2	STMPTSLPNLAK(UniMod:121)EAK	Q04721_Ubi2121
Q04721	NOTC2	VK(UniMod:121)AEDEALLSEEDDPIDR	Q04721_Ubi1770
Q04721	NOTC2	YDK(UniMod:121)YCADHFK	Q04721_Ubi1507
Q04724	TLE1	DASSSPASTASSASSTSLK(UniMod:121)SK	Q04724_Ubi300
Q04724	TLE1	EMSLHEK(UniMod:121)ASTPVLK	Q04724_Ubi309
Q04724	TLE1	GCVK(UniMod:121)VWDISHPGNK	Q04724_Ubi508
Q04724	TLE1	NGPEFSNDIK(UniMod:121)K	Q04724_Ubi225
Q04724	TLE1	VWDISHPGNK(UniMod:121)SPVSQLDCLNR	Q04724_Ubi518
Q04725	TLE1;TLE2	EEFQFLQAQYHSLK(UniMod:121)LECEK	Q04725_Ubi43
Q04725	TLE1;TLE2	IK(UniMod:121)EEFQFLQAQYHSLK	Q04725_Ubi29
Q04725	TLE1;TLE2	LASEK(UniMod:121)TEMQR	Q04725_Ubi53
Q04725	TLE1;TLE2	LECEK(UniMod:121)LASEK	Q04725_Ubi48
Q04725	TLE1;TLE2	YIVTGSGDK(UniMod:121)K	Q04725_Ubi734
Q04725	TLE2	AK(UniMod:121)ELILNDLPASTPASK	Q04725_Ubi287
Q04725	TLE2	GCVK(UniMod:121)VWDVGQPGAK	Q04725_Ubi481
Q04725	TLE2	IK(UniMod:121)AELTSSAPACYALAVSPDAK	Q04725_Ubi540
Q04725	TLE2	NNK(UniMod:121)YIVTGSGDK	Q04725_Ubi725
Q04725	TLE2	TPYGASIFQSK(UniMod:121)ESSSVLSCDISR	Q04725_Ubi710
Q04725	TLE2	VWDVGQPGAK(UniMod:121)TPVAQLDCLNR	Q04725_Ubi491
Q04725	TLE2;TLE3	SCK(UniMod:121)LLPDGR	Q04725_Ubi510
Q04725	TLE2;TLE3	WFVSTGK(UniMod:121)DNLLNAWR	Q04725_Ubi691
Q04725	TLE2;TLE5	QAEIVK(UniMod:121)R	Q04725_Ubi82
Q04726-3;Q04726-5;Q04726-7	TLE3	DAPTSPASVASSSSTPSSK(UniMod:121)TK	Q04726-3_Ubi300;Q04726-5_Ubi300;Q04726-7_Ubi293
Q04726-3;Q04726-5;Q04726-7	TLE3	DLGHNDK(UniMod:121)SSTPGLK	Q04726-3_Ubi309;Q04726-5_Ubi309;Q04726-7_Ubi302
Q04726-3;Q04726-5;Q04726-7	TLE3	FAYCGK(UniMod:121)WFVSTGK	Q04726-3_Ubi705;Q04726-5_Ubi710;Q04726-7_Ubi703
Q04726-3;Q04726-5;Q04726-7	TLE3	GCVK(UniMod:121)IWDISQPGSK	Q04726-3_Ubi502;Q04726-5_Ubi507;Q04726-7_Ubi500
Q04726-3;Q04726-5;Q04726-7	TLE3	GSADYSMEAK(UniMod:121)K	Q04726-3_Ubi225;Q04726-5_Ubi225;Q04726-7_Ubi218
Q04726-3;Q04726-5;Q04726-7	TLE3	IK(UniMod:121)AELTSSAPACYALAISPDAK	Q04726-3_Ubi561;Q04726-5_Ubi566;Q04726-7_Ubi559
Q04726-3;Q04726-5;Q04726-7	TLE3	IK(UniMod:121)DEFQFLQAQYHSLK	Q04726-3_Ubi30;Q04726-5_Ubi30;Q04726-7_Ubi23
Q04726-3;Q04726-5;Q04726-7	TLE3	IWDISQPGSK(UniMod:121)SPISQLDCLNR	Q04726-3_Ubi512;Q04726-5_Ubi517;Q04726-7_Ubi510
Q04726-3;Q04726-5;Q04726-7	TLE3	SMPGK(UniMod:121)PPGMDPIASALR	Q04726-3_Ubi343;Q04726-5_Ubi343;Q04726-7_Ubi336
Q04726-3;Q04726-5;Q04726-7	TLE3	TPYGASIFQSK(UniMod:121)ESSSVLSCDISADDK	Q04726-3_Ubi731;Q04726-5_Ubi736;Q04726-7_Ubi729
Q04726-3;Q04726-5;Q04726-7	TLE3	VEYDK(UniMod:121)LANEK	Q04726-3_Ubi49;Q04726-5_Ubi49;Q04726-7_Ubi42
Q04741	EMX1	AFEK(UniMod:121)NHYVVGAER	Q04741_Ubi180
Q04741	EMX1	LEEEGPESEQK(UniMod:121)K	Q04741_Ubi229
Q04741	EMX1	QK(UniMod:121)LEEEGPESEQK	Q04741_Ubi218
Q04759;Q04759-3	KPCT	DLK(UniMod:121)LDNILLDK	Q04759_Ubi506;Q04759-3_Ubi381
Q04759;Q04759-3	KPCT	DLLVK(UniMod:121)LFVR	Q04759_Ubi612;Q04759-3_Ubi487
Q04759;Q04759-3	KPCT	EGPVEIGLPCSIK(UniMod:121)NEAR	Q04759_Ubi325;Q04759-3_Ubi200
Q04759;Q04759-3	KPCT	IADFGMCK(UniMod:121)ENMLGDAK	Q04759_Ubi527;Q04759-3_Ubi402
Q04759;Q04759-3	KPCT	K(UniMod:121)TNQFFAIK	Q04759_Ubi401;Q04759-3_Ubi276
Q04759;Q04759-3	KPCT	LDNILLDK(UniMod:121)DGHIK	Q04759_Ubi514;Q04759-3_Ubi389
Q04759;Q04759-3	KPCT	LDNILLDKDGHIK(UniMod:121)	Q04759_Ubi519;Q04759-3_Ubi394
Q04759;Q04759-3	KPCT	LK(UniMod:121)IEDFILHK	Q04759_Ubi376;Q04759-3_Ubi251
Q04759;Q04759-3	KPCT	TNQFFAIK(UniMod:121)ALK	Q04759_Ubi409;Q04759-3_Ubi284
Q04760;Q04760-2	LGUL	CDFPIMK(UniMod:121)FSLYFLAYEDK	Q04760_Ubi67;Q04760-2_Ubi67
Q04760;Q04760-2	LGUL	DEK(UniMod:121)IAWALSR	Q04760_Ubi88;Q04760-2_Ubi88
Q04760;Q04760-2	LGUL	FEELGVK(UniMod:121)FVK	Q04760_Ubi148;Q04760-2_Ubi133
Q04760;Q04760-2	LGUL	FSLYFLAYEDK(UniMod:121)	Q04760_Ubi78;Q04760-2_Ubi78
Q04760;Q04760-2	LGUL	GFGHIGIAVPDVYSACK(UniMod:121)R	Q04760_Ubi140;Q04760-2_Ubi125
Q04760;Q04760-2	LGUL	K(UniMod:121)SLDFYTR	Q04760_Ubi44;Q04760-2_Ubi44
Q04760;Q04760-2	LGUL	MK(UniMod:121)GLAFIQDPDGYWIEILNPNK	Q04760_Ubi159;Q04760-2_Ubi144
Q04760;Q04760-2	LGUL	NDIPK(UniMod:121)EK	Q04760_Ubi83;Q04760-2_Ubi83
Q04760;Q04760-2	LGUL	VLGMTLIQK(UniMod:121)CDFPIMK	Q04760_Ubi60;Q04760-2_Ubi60
Q04771	ACVR1	DEK(UniMod:121)SWFR	Q04771_Ubi243
Q04771	ACVR1	GCFQVYEQGK(UniMod:121)MTCK	Q04771_Ubi78
Q04771	ACVR1	GCFQVYEQGKMTCK(UniMod:121)	Q04771_Ubi82
Q04771	ACVR1	IDNSLDK(UniMod:121)LK	Q04771_Ubi504
Q04771	ACVR1	NITAQLPTK(UniMod:121)GK	Q04771_Ubi110
Q04771	ACVR1	QITLLECVGK(UniMod:121)GR	Q04771_Ubi216
Q04771	ACVR1	TLTK(UniMod:121)IDNSLDK	Q04771_Ubi497
Q04771	ACVR1	WFSDPTLTSLAK(UniMod:121)LMK	Q04771_Ubi472
Q04771	ACVR1	YMAPEVLDETIQVDCFDSYK(UniMod:121)R	Q04771_Ubi400
Q04828	AK1C1	ALEATK(UniMod:121)LAIEAGFR	Q04828_Ubi39
Q04828	AK1C1;AK1C3	LLDFCK(UniMod:121)SK	Q04828_Ubi207
Q04837	SSBP	DVAYQYVK(UniMod:121)K	Q04837_Ubi103
Q04837	SSBP	IDYGEYMDK(UniMod:121)NNVR	Q04837_Ubi122
Q04837	SSBP	IYLEGK(UniMod:121)IDYGEYMDK	Q04837_Ubi113
Q04837	SSBP	QVEGK(UniMod:121)NPVTIFSLATNEMWR	Q04837_Ubi51
Q04837	SSBP	SGDSEVYQLGDVSQK(UniMod:121)TTWHR	Q04837_Ubi81
Q04864;Q04864-2	REL	K(UniMod:121)EPNLFSHDAVVR	Q04864_Ubi362;Q04864-2_Ubi330
Q04864;Q04864-2	REL	QK(UniMod:121)TTLLFQK	Q04864_Ubi295;Q04864-2_Ubi295
Q04864;Q04864-2	REL	TPPYCK(UniMod:121)AITEPVTVK	Q04864_Ubi251;Q04864-2_Ubi251
Q04864;Q04864-2	REL	YLPDEK(UniMod:121)DTYGNK	Q04864_Ubi284;Q04864-2_Ubi284
Q04864;Q04864-2	REL	YLPDEKDTYGNK(UniMod:121)	Q04864_Ubi290;Q04864-2_Ubi290
Q04912;Q04912-2	RON	DLDSALLAEVK(UniMod:121)DVLIPHER	Q04912_Ubi1071;Q04912-2_Ubi1022
Q04912;Q04912-2	RON	GMEYLAEQK(UniMod:121)FVHR	Q04912_Ubi1203;Q04912-2_Ubi1154
Q04912;Q04912-2	RON	LK(UniMod:121)ADASGFAPGFVALSVLPK	Q04912_Ubi222;Q04912-2_Ubi222
Q04912;Q04912-2	RON	LPVK(UniMod:121)WMALESLQTYR	Q04912_Ubi1252;Q04912-2_Ubi1203
Q04912;Q04912-2	RON	NCMLDESFTVK(UniMod:121)VADFGLAR	Q04912_Ubi1223;Q04912-2_Ubi1174
Q04912;Q04912-2	RON	NPTVK(UniMod:121)DLISFGLQVAR	Q04912_Ubi1183;Q04912-2_Ubi1134
Q04917	1433F	EAFEISK(UniMod:121)EQMQPTHPIR	Q04917_Ubi162
Q04917	1433F	ELETVCNDVLSLLDK(UniMod:121)FLIK	Q04917_Ubi106
Q04917	1433F	FLIK(UniMod:121)NCNDFQYESK	Q04917_Ubi110
Q04917	1433F	IEK(UniMod:121)ELETVCNDVLSLLDK	Q04917_Ubi91
Q04917	1433F	K(UniMod:121)NSVVEASEAAYK	Q04917_Ubi143
Q04917	1433F	NCNDFQYESK(UniMod:121)	Q04917_Ubi120
Q04917	1433F	NSVVEASEAAYK(UniMod:121)EAFEISK	Q04917_Ubi155
Q04917	1433F	VISSIEQK(UniMod:121)TMADGNEK	Q04917_Ubi69
Q04917	1433F	YLAEVASGEK(UniMod:121)K	Q04917_Ubi142
Q05048	CSTF1	AFK(UniMod:121)YIQEAEMLR	Q05048_Ubi212
Q05048	CSTF1	AHDGAEVCSAIFSK(UniMod:121)NSK	Q05048_Ubi316
Q05048	CSTF1	AHDGAEVCSAIFSKNSK(UniMod:121)	Q05048_Ubi319
Q05048	CSTF1	CITTFEK(UniMod:121)AHDGAEVCSAIFSK	Q05048_Ubi302
Q05048	CSTF1	DGCIK(UniMod:121)LWDGVSNR	Q05048_Ubi287
Q05048	CSTF1	DGQLIATGSADASIK(UniMod:121)ILDTER	Q05048_Ubi133
Q05048	CSTF1	DSVAK(UniMod:121)LWEISTGR	Q05048_Ubi331
Q05048	CSTF1	DYTLK(UniMod:121)LFDYSK	Q05048_Ubi198
Q05048	CSTF1	ILDTERMLAK(UniMod:121)	Q05048_Ubi143
Q05048	CSTF1	LFDYSK(UniMod:121)PSAK	Q05048_Ubi204
Q05048	CSTF1	YILSSGK(UniMod:121)DSVAK	Q05048_Ubi326
Q05084;Q05084-2;Q05084-3	ICA1L;ICA69	LK(UniMod:121)MDVCQK	Q05084_Ubi209;Q05084-2_Ubi209;Q05084-3_Ubi208
Q05084;Q05084-2;Q05084-3	ICA1L;ICA69	MDVCQK(UniMod:121)VDLLGASR	Q05084_Ubi215;Q05084-2_Ubi215;Q05084-3_Ubi214
Q05084;Q05084-2;Q05084-3	ICA69	DVSQELDPDLYK(UniMod:121)QMEK	Q05084_Ubi186;Q05084-2_Ubi186;Q05084-3_Ubi185
Q05084;Q05084-2;Q05084-3	ICA69	DVSQELDPDLYKQMEK(UniMod:121)	Q05084_Ubi190;Q05084-2_Ubi190;Q05084-3_Ubi189
Q05084;Q05084-2;Q05084-3	ICA69	EDEHVVASDADLDAK(UniMod:121)LELFHSIQR	Q05084_Ubi59;Q05084-2_Ubi59;Q05084-3_Ubi58
Q05084;Q05084-2;Q05084-3	ICA69	GALLWMK(UniMod:121)DVSQELDPDLYK	Q05084_Ubi174;Q05084-2_Ubi174;Q05084-3_Ubi173
Q05084;Q05084-2;Q05084-3	ICA69	GYQPYEFTTLK(UniMod:121)SLQDPMK	Q05084_Ubi268;Q05084-2_Ubi268;Q05084-3_Ubi267
Q05084;Q05084-2;Q05084-3	ICA69	ICFLSQEENELGK(UniMod:121)FLR	Q05084_Ubi96;Q05084-2_Ubi96;Q05084-3_Ubi95
Q05084;Q05084-2;Q05084-3	ICA69	K(UniMod:121)EDEHVVASDADLDAK	Q05084_Ubi44;Q05084-2_Ubi44;Q05084-3_Ubi43
Q05084;Q05084-2;Q05084-3	ICA69	MQQK(UniMod:121)YWETK	Q05084_Ubi29;Q05084-2_Ubi29;Q05084-3_Ubi28
Q05084;Q05084-2;Q05084-3	ICA69	QAFIK(UniMod:121)ATGK	Q05084_Ubi39;Q05084-2_Ubi39;Q05084-3_Ubi38
Q05084;Q05084-2;Q05084-3	ICA69	TCLDLSK(UniMod:121)AIVLYQK	Q05084_Ubi75;Q05084-2_Ubi75;Q05084-3_Ubi74
Q05084;Q05084-2;Q05084-3	ICA69	TSHTMAAIHESFK(UniMod:121)GYQPYEFTTLK	Q05084_Ubi257;Q05084-2_Ubi257;Q05084-3_Ubi256
Q05084;Q05084-2;Q05084-3	ICA69	YAQDK(UniMod:121)SVVNK	Q05084_Ubi20;Q05084-2_Ubi20;Q05084-3_Ubi19
Q05084;Q05084-2;Q05084-3	ICA69	YWETK(UniMod:121)QAFIK	Q05084_Ubi34;Q05084-2_Ubi34;Q05084-3_Ubi33
Q05086;Q05086-3	UBE3A	AITYAK(UniMod:121)GFGML	Q05086_Ubi870;Q05086-3_Ubi867
Q05086;Q05086-3	UBE3A	ALELYK(UniMod:121)INAK	Q05086_Ubi77;Q05086-3_Ubi74
Q05086;Q05086-3	UBE3A	ALELYKINAK(UniMod:121)	Q05086_Ubi81;Q05086-3_Ubi78
Q05086;Q05086-3	UBE3A	AMSK(UniMod:121)LPLAAQGK	Q05086_Ubi315;Q05086-3_Ubi312
Q05086;Q05086-3	UBE3A	APVGGLGK(UniMod:121)LK	Q05086_Ubi822;Q05086-3_Ubi819
Q05086;Q05086-3	UBE3A	DVTYLTEEK(UniMod:121)VYEILELCR	Q05086_Ubi132;Q05086-3_Ubi129
Q05086;Q05086-3	UBE3A	DYTFFK(UniMod:121)VETENK	Q05086_Ubi468;Q05086-3_Ubi465
Q05086;Q05086-3	UBE3A	EELK(UniMod:121)SLQAK	Q05086_Ubi179;Q05086-3_Ubi176
Q05086;Q05086-3	UBE3A	EFVNLYSDYILNK(UniMod:121)SVEK	Q05086_Ubi724;Q05086-3_Ubi721
Q05086;Q05086-3	UBE3A	EFWEIVHSFTDEQK(UniMod:121)R	Q05086_Ubi802;Q05086-3_Ubi799
Q05086;Q05086-3	UBE3A	ENGDK(UniMod:121)IPITNENR	Q05086_Ubi702;Q05086-3_Ubi699
Q05086;Q05086-3	UBE3A	GAPNNSCSEIK(UniMod:121)MNK	Q05086_Ubi112;Q05086-3_Ubi109
Q05086;Q05086-3	UBE3A	GASSAYLENSK(UniMod:121)GAPNNSCSEIK	Q05086_Ubi101;Q05086-3_Ubi98
Q05086;Q05086-3	UBE3A	IDFK(UniMod:121)DVTYLTEEK	Q05086_Ubi123;Q05086-3_Ubi120
Q05086;Q05086-3	UBE3A	IGDSSQGDNNLQK(UniMod:121)LGPDDVSVDIDAIR	Q05086_Ubi226;Q05086-3_Ubi223
Q05086;Q05086-3	UBE3A	K(UniMod:121)EFVNLYSDYILNK	Q05086_Ubi711;Q05086-3_Ubi708
Q05086;Q05086-3	UBE3A	K(UniMod:121)GASSAYLENSK	Q05086_Ubi90;Q05086-3_Ubi87
Q05086;Q05086-3	UBE3A	K(UniMod:121)PLIPFEEFINEPLNEVLEMDK	Q05086_Ubi441;Q05086-3_Ubi438
Q05086;Q05086-3	UBE3A	K(UniMod:121)QLYVEFEGEQGVDEGGVSK	Q05086_Ubi553;Q05086-3_Ubi550
Q05086;Q05086-3	UBE3A	LCDPHPSK(UniMod:121)K	Q05086_Ubi89;Q05086-3_Ubi86
Q05086;Q05086-3	UBE3A	LEMIAMENPADLK(UniMod:121)K	Q05086_Ubi552;Q05086-3_Ubi549
Q05086;Q05086-3	UBE3A	LK(UniMod:121)MIIAK	Q05086_Ubi824;Q05086-3_Ubi821
Q05086;Q05086-3	UBE3A	LLK(UniMod:121)AITYAK	Q05086_Ubi864;Q05086-3_Ubi861
Q05086;Q05086-3	UBE3A	LPTSHTCFNVLLLPEYSSK(UniMod:121)EK	Q05086_Ubi855;Q05086-3_Ubi852
Q05086;Q05086-3	UBE3A	LWSK(UniMod:121)YNADQIR	Q05086_Ubi330;Q05086-3_Ubi327
Q05086;Q05086-3	UBE3A	MDNNAAAIK(UniMod:121)ALELYK	Q05086_Ubi71;Q05086-3_Ubi68
Q05086;Q05086-3	UBE3A	MIIAK(UniMod:121)NGPDTER	Q05086_Ubi829;Q05086-3_Ubi826
Q05086;Q05086-3	UBE3A	MMETFQQLITYK(UniMod:121)VISNEFNSR	Q05086_Ubi350;Q05086-3_Ubi347
Q05086;Q05086-3	UBE3A	NLHSPEYLEMALPLFCK(UniMod:121)AMSK	Q05086_Ubi311;Q05086-3_Ubi308
Q05086;Q05086-3	UBE3A	NLVNDDDAIVAASK(UniMod:121)CLK	Q05086_Ubi373;Q05086-3_Ubi370
Q05086;Q05086-3	UBE3A	NLVNDDDAIVAASKCLK(UniMod:121)	Q05086_Ubi376;Q05086-3_Ubi373
Q05086;Q05086-3	UBE3A	SVEK(UniMod:121)QFK	Q05086_Ubi728;Q05086-3_Ubi725
Q05086;Q05086-3	UBE3A	VDPLETELGVK(UniMod:121)TLDCR	Q05086_Ubi435;Q05086-3_Ubi432
Q05086;Q05086-3	UBE3A	VETENK(UniMod:121)FSFMTCPFILNAVTK	Q05086_Ubi474;Q05086-3_Ubi471
Q05193;Q05193-2;Q05193-3;Q05193-5	DYN1	LQSQLLSIEK(UniMod:121)EVEEYK	Q05193_Ubi309;Q05193-2_Ubi309;Q05193-3_Ubi309;Q05193-5_Ubi309
Q05195;Q05195-2	MAD1	EAEHGYASMLPYNNK(UniMod:121)DR	Q05195_Ubi39;Q05195-2_Ubi39
Q05195;Q05195-2	MAD1	HTTLSLLTK(UniMod:121)AK	Q05195_Ubi100;Q05195-2_Ubi90
Q05195;Q05195-2	MAD1	IK(UniMod:121)LQDSHK	Q05195_Ubi210;Q05195-2_Ubi200
Q05195;Q05195-2	MAD1	LK(UniMod:121)GLVPLGPESSR	Q05195_Ubi80;Q05195-2_Ubi70
Q05209	PTN12	AGK(UniMod:121)IPEEFNVFNLIQEMR	Q05209_Ubi255
Q05209	PTN12	AIAQLFEK(UniMod:121)QLQLYEIHGAQK	Q05209_Ubi296
Q05209	PTN12	HSAVQTK(UniMod:121)EQYELVHR	Q05209_Ubi280
Q05209	PTN12	IK(UniMod:121)SASPCIADK	Q05209_Ubi465
Q05209	PTN12	IYPTATGEK(UniMod:121)EENVK	Q05209_Ubi55
Q05209	PTN12	K(UniMod:121)SEGLITSENEK	Q05209_Ubi712
Q05209	PTN12	LTLK(UniMod:121)TPSQDSDYINANFIK	Q05209_Ubi80
Q05209	PTN12	NESTIEQIDK(UniMod:121)K	Q05209_Ubi428
Q05209	PTN12	NYSK(UniMod:121)STELPGK	Q05209_Ubi411
Q05209	PTN12	TEK(UniMod:121)IYPTATGEK	Q05209_Ubi46
Q05209	PTN12	TGAICAIDYTWNLLK(UniMod:121)AGK	Q05209_Ubi252
Q05209	PTN12	TPSQDSDYINANFIK(UniMod:121)GVYGPK	Q05209_Ubi95
Q05329	DCE2	HYDLSYDTGDK(UniMod:121)ALQCGR	Q05329_Ubi442
Q05329	DCE2	LSK(UniMod:121)VAPVIK	Q05329_Ubi528
Q05397-2	FAK1	MSDYWVVGK(UniMod:121)K	Q05397-2_Ubi9
Q05397;Q05397-7	FAK1	EDGSLQGPIGNQHIYQPVGK(UniMod:121)PDPAAPPK	Q05397_Ubi866;Q05397-7_Ubi820
Q05397;Q05397-7	FAK1	EESILK(UniMod:121)FFEILSPVYR	Q05397_Ubi242;Q05397-7_Ubi242
Q05397;Q05397-7	FAK1	EK(UniMod:121)FLQEALTMR	Q05397_Ubi467;Q05397-7_Ubi467
Q05397;Q05397-7	FAK1	FDK(UniMod:121)ECFK	Q05397_Ubi255;Q05397-7_Ubi255
Q05397;Q05397-7	FAK1	FFPK(UniMod:121)SLLDSVK	Q05397_Ubi209;Q05397-7_Ubi209
Q05397;Q05397-7	FAK1	FLK(UniMod:121)PDVR	Q05397_Ubi834;Q05397-7_Ubi788
Q05397;Q05397-7	FAK1	FTELK(UniMod:121)AQLSTILEEEK	Q05397_Ubi673;Q05397-7_Ubi673
Q05397;Q05397-7	FAK1	GIIQK(UniMod:121)IVDSHK	Q05397_Ubi70;Q05397-7_Ubi70
Q05397;Q05397-7	FAK1	IQPAPPEEYVPMVK(UniMod:121)EVGLALR	Q05397_Ubi955;Q05397-7_Ubi909
Q05397;Q05397-7	FAK1	K(UniMod:121)SNYEVLEK	Q05397_Ubi191;Q05397-7_Ubi191
Q05397;Q05397-7	FAK1	LPIK(UniMod:121)WMAPESINFR	Q05397_Ubi587;Q05397-7_Ubi587
Q05397;Q05397-7	FAK1	NVLVSSNDCVK(UniMod:121)LGDFGLSR	Q05397_Ubi561;Q05397-7_Ubi561
Q05397;Q05397-7	FAK1	SLLDSVK(UniMod:121)AK	Q05397_Ubi216;Q05397-7_Ubi216
Q05397;Q05397-7	FAK1	SNDK(UniMod:121)VYENVTGLVK	Q05397_Ubi923;Q05397-7_Ubi877
Q05397;Q05397-7	FAK1	SNYEVLEK(UniMod:121)DVGLK	Q05397_Ubi199;Q05397-7_Ubi199
Q05397;Q05397-7	FAK1	WLEK(UniMod:121)EER	Q05397_Ubi828;Q05397-7_Ubi782
Q05397;Q05397-7	FAK1	YELAHPPEEWK(UniMod:121)YELR	Q05397_Ubi121;Q05397-7_Ubi121
Q05397;Q05397-7	FAK1	YMEDSTYYK(UniMod:121)ASK	Q05397_Ubi578;Q05397-7_Ubi578
Q05469;Q05469-2	LIPS	EGQDSEELSSLIK(UniMod:121)SNGQR	Q05469_Ubi624;Q05469-2_Ubi323
Q05469;Q05469-2	LIPS	EYVTLHK(UniMod:121)GCFYGR	Q05469_Ubi462;Q05469-2_Ubi161
Q05469;Q05469-2	LIPS	SVSEAALAQPQGPLGTDSLK(UniMod:121)NLTLR	Q05469_Ubi872;Q05469-2_Ubi571
Q05469;Q05469-2	LIPS	TEDHSNSDQK(UniMod:121)ALGMMGLVR	Q05469_Ubi801;Q05469-2_Ubi500
Q05481	ZNF91	CVYITEK(UniMod:121)SCK	Q05481_Ubi208
Q05481	ZNF91	EGYNK(UniMod:121)LNQCLTTAQSK	Q05481_Ubi141
Q05481	ZNF91	IICAK(UniMod:121)EK	Q05481_Ubi262
Q05481	ZNF91	IIHAGEK(UniMod:121)LYK	Q05481_Ubi404_Ubi712_Ubi852
Q05481	ZNF91	IYK(UniMod:121)CEECGK	Q05481_Ubi267
Q05481	ZNF91	VFQCGK(UniMod:121)YLK	Q05481_Ubi158
Q05513	KPCI;KPCZ	K(UniMod:121)LPEEHAR	Q05513_Ubi347
Q05513	KPCZ	DDSEDLK(UniMod:121)PVIDGMDGIK	Q05513_Ubi232
Q05513	KPCZ	DEGLIIHVFPSTPEQPGLPCPGEDK(UniMod:121)SIYR	Q05513_Ubi112
Q05513	KPCZ	DLK(UniMod:121)LDNVLLDADGHIK	Q05513_Ubi378
Q05513	KPCZ	FLSVK(UniMod:121)ASHVLK	Q05513_Ubi484
Q05513	KPCZ	GFLNK(UniMod:121)DPK	Q05513_Ubi495
Q05513	KPCZ	K(UniMod:121)NDQIYAMK	Q05513_Ubi273
Q05513	KPCZ	LDNVLLDADGHIK(UniMod:121)LTDYGMCK	Q05513_Ubi391
Q05513	KPCZ	NDQIYAMK(UniMod:121)VVK	Q05513_Ubi281
Q05513	KPCZ	NDQIYAMKVVK(UniMod:121)	Q05513_Ubi284
Q05513	KPCZ	PQTGFSDIK(UniMod:121)SHAFFR	Q05513_Ubi513
Q05513	KPCZ	SIDWDLLEK(UniMod:121)K	Q05513_Ubi528
Q05519;Q05519-2	SRS11	ECSVEK(UniMod:121)GTGDSLR	Q05519_Ubi459;Q05519-2_Ubi458
Q05519;Q05519-2	SRS11	EIEEAMK(UniMod:121)R	Q05519_Ubi224;Q05519-2_Ubi224
Q05519;Q05519-2	SRS11	LMSTVDPK(UniMod:121)LNHVAAGLVSPSLK	Q05519_Ubi197;Q05519-2_Ubi197
Q05519;Q05519-2	SRS11	LNHVAAGLVSPSLK(UniMod:121)SDTSSK	Q05519_Ubi211;Q05519-2_Ubi211
Q05519;Q05519-2	SRS11	SDTSSK(UniMod:121)EIEEAMK	Q05519_Ubi217;Q05519-2_Ubi217
Q05519;Q05519-2	SRS11	TLFGFLGK(UniMod:121)IDELR	Q05519_Ubi58;Q05519-2_Ubi58
Q05519;Q05519-2	SRS11	VCFVK(UniMod:121)FHDPDSAVVAQHLTNTVFVDR	Q05519_Ubi82;Q05519-2_Ubi82
Q05586;Q05586-2;Q05586-3;Q05586-4;Q05586-5;Q05586-6;Q05586-7	NMDZ1	AQYIEFSK(UniMod:121)PFK	Q05586_Ubi531;Q05586-2_Ubi531;Q05586-3_Ubi531;Q05586-4_Ubi531;Q05586-5_Ubi552;Q05586-6_Ubi552;Q05586-7_Ubi552
Q05586;Q05586-2;Q05586-3;Q05586-4;Q05586-5;Q05586-6;Q05586-7	NMDZ1	DNK(UniMod:121)LHAFIWDSAVLEFEASQK	Q05586_Ubi725;Q05586-2_Ubi725;Q05586-3_Ubi725;Q05586-4_Ubi725;Q05586-5_Ubi746;Q05586-6_Ubi746;Q05586-7_Ubi746
Q05586;Q05586-2;Q05586-3;Q05586-4;Q05586-5;Q05586-6;Q05586-7	NMDZ1	DSPWK(UniMod:121)QNVSLSILK	Q05586_Ubi769;Q05586-2_Ubi769;Q05586-3_Ubi769;Q05586-4_Ubi769;Q05586-5_Ubi790;Q05586-6_Ubi790;Q05586-7_Ubi790
Q05586;Q05586-2;Q05586-3;Q05586-4;Q05586-5;Q05586-6;Q05586-7	NMDZ1	FIYATVK(UniMod:121)QSSVDIYFR	Q05586_Ubi685;Q05586-2_Ubi685;Q05586-3_Ubi685;Q05586-4_Ubi685;Q05586-5_Ubi706;Q05586-6_Ubi706;Q05586-7_Ubi706
Q05586;Q05586-2;Q05586-3;Q05586-4;Q05586-5;Q05586-6;Q05586-7	NMDZ1	HMEK(UniMod:121)HNYESAAEAIQAVR	Q05586_Ubi708;Q05586-2_Ubi708;Q05586-3_Ubi708;Q05586-4_Ubi708;Q05586-5_Ubi729;Q05586-6_Ubi729;Q05586-7_Ubi729
Q05586;Q05586-2;Q05586-3;Q05586-4;Q05586-5;Q05586-6;Q05586-7	NMDZ1	NPSDK(UniMod:121)FIYATVK	Q05586_Ubi678;Q05586-2_Ubi678;Q05586-3_Ubi678;Q05586-4_Ubi678;Q05586-5_Ubi699;Q05586-6_Ubi699;Q05586-7_Ubi699
Q05586;Q05586-2;Q05586-3;Q05586-4;Q05586-5;Q05586-6;Q05586-7	NMDZ1	SHENGFMEDLDK(UniMod:121)TWVR	Q05586_Ubi790;Q05586-2_Ubi790;Q05586-3_Ubi790;Q05586-4_Ubi790;Q05586-5_Ubi811;Q05586-6_Ubi811;Q05586-7_Ubi811
Q05586;Q05586-2;Q05586-3;Q05586-4;Q05586-5;Q05586-6;Q05586-7	NMDZ1	YQGLTILVK(UniMod:121)K	Q05586_Ubi543;Q05586-2_Ubi543;Q05586-3_Ubi543;Q05586-4_Ubi543;Q05586-5_Ubi564;Q05586-6_Ubi564;Q05586-7_Ubi564
Q05639	EF1A2	EAAEMGK(UniMod:121)GSFK	Q05639_Ubi51
Q05639	EF1A2	EAAEMGKGSFK(UniMod:121)	Q05639_Ubi55
Q05639	EF1A2	EHALLAYTLGVK(UniMod:121)QLIVGVNK	Q05639_Ubi146
Q05639	EF1A2	EK(UniMod:121)THINIVVIGHVDSGK	Q05639_Ubi5
Q05639	EF1A2	EVSAYIK(UniMod:121)K	Q05639_Ubi179
Q05639	EF1A2	FEK(UniMod:121)EAAEMGK	Q05639_Ubi44
Q05639	EF1A2	LEDNPK(UniMod:121)SLK	Q05639_Ubi392
Q05639	EF1A2	LPLQDVYK(UniMod:121)IGGIGTVPVGR	Q05639_Ubi255
Q05639	EF1A2	MDSTEPAYSEK(UniMod:121)R	Q05639_Ubi165
Q05639	EF1A2	NVSVK(UniMod:121)DIR	Q05639_Ubi318
Q05639	EF1A2	QLIVGVNK(UniMod:121)MDSTEPAYSEK	Q05639_Ubi154
Q05639	EF1A2	QTVAVGVIK(UniMod:121)NVEK	Q05639_Ubi439
Q05639	EF1A2	SGDAAIVEMVPGK(UniMod:121)PMCVESFSQYPPLGR	Q05639_Ubi408
Q05639	EF1A2	SLK(UniMod:121)SGDAAIVEMVPGK	Q05639_Ubi395
Q05639	EF1A2	STTTGHLIYK(UniMod:121)	Q05639_Ubi30
Q05639	EF1A2	SVEMHHEALSEALPGDNVGFNVK(UniMod:121)NVSVK	Q05639_Ubi313
Q05639	EF1A2	THINIVVIGHVDSGK(UniMod:121)STTTGHLIYK	Q05639_Ubi20
Q05639	EF1A2	TIEK(UniMod:121)FEK	Q05639_Ubi41
Q05639	EF1A2	YAWVLDK(UniMod:121)LK	Q05639_Ubi62
Q05639	EF1A2	YDEIVK(UniMod:121)EVSAYIK	Q05639_Ubi172
Q05655	KPCD	CIDK(UniMod:121)IIGR	Q05655_Ubi203
Q05655	KPCD	DFVWGLNK(UniMod:121)QGYK	Q05655_Ubi184
Q05655	KPCD	DILEK(UniMod:121)LFER	Q05655_Ubi581
Q05655	KPCD	DLK(UniMod:121)LDNVLLDR	Q05655_Ubi475
Q05655	KPCD	DTIFQK(UniMod:121)ER	Q05655_Ubi222
Q05655	KPCD	DVVLIDDDVECTMVEK(UniMod:121)R	Q05655_Ubi398
Q05655	KPCD	DYSNFDQEFLNEK(UniMod:121)AR	Q05655_Ubi641
Q05655	KPCD	EK(UniMod:121)VANLCGINQK	Q05655_Ubi275
Q05655	KPCD	ESK(UniMod:121)DILEK	Q05655_Ubi576
Q05655	KPCD	GEYFAIK(UniMod:121)ALK	Q05655_Ubi378
Q05655	KPCD	GSFGK(UniMod:121)VLLGELK	Q05655_Ubi362
Q05655	KPCD	IADFGMCK(UniMod:121)ENIFGESR	Q05655_Ubi496
Q05655	KPCD	IAFNSYELGSLQAEDEANQPFCAVK(UniMod:121)MK	Q05655_Ubi31
Q05655	KPCD	IHPFFK(UniMod:121)TINWTLLEK	Q05655_Ubi604
Q05655	KPCD	IWEGSSK(UniMod:121)CNINNFIFHK	Q05655_Ubi343
Q05655	KPCD	K(UniMod:121)PTMYPEWK	Q05655_Ubi48
Q05655	KPCD	K(UniMod:121)TGVAGEDMQDNSGTYGK	Q05655_Ubi319
Q05655	KPCD	LGVTGNIK(UniMod:121)IHPFFK	Q05655_Ubi598
Q05655	KPCD	MK(UniMod:121)EALSTER	Q05655_Ubi33
Q05655	KPCD	NNGK(UniMod:121)AEFWLDLQPQAK	Q05655_Ubi101
Q05655	KPCD	QAK(UniMod:121)IHYIK	Q05655_Ubi152
Q05655	KPCD	SDSASSEPVGIYQGFEK(UniMod:121)K	Q05655_Ubi318
Q05655	KPCD	SEDEAK(UniMod:121)FPTMNR	Q05655_Ubi138
Q05655	KPCD	TGVAGEDMQDNSGTYGK(UniMod:121)IWEGSSK	Q05655_Ubi336
Q05655	KPCD	TINWTLLEK(UniMod:121)R	Q05655_Ubi613
Q05655	KPCD	VHNYMSPTFCDHCGSLLWGLVK(UniMod:121)QGLK	Q05655_Ubi256
Q05655	KPCD	VLLGELK(UniMod:121)GR	Q05655_Ubi369
Q05655	KPCD	VLMSVQYFLEDVDCK(UniMod:121)QSMR	Q05655_Ubi128
Q05655	KPCD;KPCT	DGHIK(UniMod:121)IADFGMCK	Q05655_Ubi488
Q05682-4;Q05682-5	CALD1	AEFLNK(UniMod:121)SVQK	Q05682-4_Ubi400;Q05682-5_Ubi394
Q05682-4;Q05682-5	CALD1	ASVDTK(UniMod:121)EAEGAPQVEAGK	Q05682-4_Ubi267;Q05682-5_Ubi261
Q05682-4;Q05682-5	CALD1	CFTPK(UniMod:121)GSSLK	Q05682-4_Ubi385;Q05682-5_Ubi379
Q05682-4;Q05682-5	CALD1	EAEGAPQVEAGK(UniMod:121)R	Q05682-4_Ubi279;Q05682-5_Ubi273
Q05682-4;Q05682-5	CALD1	EEVK(UniMod:121)SFMDR	Q05682-4_Ubi224;Q05682-5_Ubi218
Q05682-4;Q05682-5	CALD1	GETESEEFEK(UniMod:121)LK	Q05682-4_Ubi298;Q05682-5_Ubi292
Q05682-4;Q05682-5	CALD1	GFTEVK(UniMod:121)SQNGEFMTHK	Q05682-4_Ubi237;Q05682-5_Ubi231
Q05682-4;Q05682-5	CALD1	GNVFSSPTAAGTPNK(UniMod:121)ETAGLK	Q05682-4_Ubi478;Q05682-5_Ubi472
Q05682-4;Q05682-5	CALD1	GSIGENQIK(UniMod:121)DEK	Q05682-4_Ubi209;Q05682-5_Ubi203
Q05682-4;Q05682-5	CALD1	INEWLTK(UniMod:121)TPDGNK	Q05682-4_Ubi497;Q05682-5_Ubi491
Q05682-4;Q05682-5	CALD1	LEQYTSAIEGTK(UniMod:121)SAK	Q05682-4_Ubi435;Q05682-5_Ubi429
Q05682-4;Q05682-5	CALD1	LEQYTSAIEGTKSAK(UniMod:121)	Q05682-4_Ubi438;Q05682-5_Ubi432
Q05682-4;Q05682-5	CALD1	NIK(UniMod:121)SMWEK	Q05682-4_Ubi458;Q05682-5_Ubi452
Q05682-4;Q05682-5	CALD1	NLWEK(UniMod:121)QSVDK	Q05682-4_Ubi526;Q05682-5_Ubi520
Q05682-4;Q05682-5	CALD1	QK(UniMod:121)EFDPTITDASLSLPSR	Q05682-4_Ubi119;Q05682-5_Ubi113
Q05682-4;Q05682-5	CALD1	SMWEK(UniMod:121)GNVFSSPTAAGTPNK	Q05682-4_Ubi463;Q05682-5_Ubi457
Q05682-4;Q05682-5	CALD1	SQNGEFMTHK(UniMod:121)LK	Q05682-4_Ubi247;Q05682-5_Ubi241
Q05682-4;Q05682-5	CALD1	YEIEETETVTK(UniMod:121)SYQK	Q05682-4_Ubi170;Q05682-5_Ubi164
Q05707;Q05707-2;Q05707-3	COEA1	GLTGIK(UniMod:121)GEK(UniMod:121)	Q05707_Ubi1698_Ubi1701;Q05707-2_Ubi1698_Ubi1701;Q05707-3_Ubi1603_Ubi1606
Q05707;Q05707-2;Q05707-3	COEA1	VVIESLQDRQK(UniMod:121)	Q05707_Ubi960;Q05707-2_Ubi960;Q05707-3_Ubi865
Q05823	RN5A	ALK(UniMod:121)FLYK	Q05823_Ubi142
Q05823	RN5A	AQSNEEVVQLSPDEETK(UniMod:121)DLIHR	Q05823_Ubi560
Q05823	RN5A	AVQELHLSCGYTHQDLQPQNILIDSK(UniMod:121)K	Q05823_Ubi496
Q05823	RN5A	FFIDEK(UniMod:121)YK	Q05823_Ubi368
Q05823	RN5A	GK(UniMod:121)TPLILAVEK	Q05823_Ubi240
Q05823	RN5A	IAELLCK(UniMod:121)R	Q05823_Ubi294
Q05823	RN5A	INECVMK(UniMod:121)K	Q05823_Ubi642
Q05823	RN5A	LLQPGPSEHSK(UniMod:121)SFDK	Q05823_Ubi627
Q05823	RN5A	LLQPGPSEHSKSFDK(UniMod:121)	Q05823_Ubi631
Q05823	RN5A	MNK(UniMod:121)FYEK	Q05823_Ubi646
Q05823	RN5A	NLGEHIDEEK(UniMod:121)HK	Q05823_Ubi677
Q05823	RN5A	NVGNESDIK(UniMod:121)TR	Q05823_Ubi606
Q05823	RN5A	NYDHSLVK(UniMod:121)VLLSHGAK	Q05823_Ubi318
Q05823	RN5A	QEVAVK(UniMod:121)TFCEGSPR	Q05823_Ubi392
Q05823	RN5A	TPLILAVEK(UniMod:121)K	Q05823_Ubi249
Q05823	RN5A	WTTK(UniMod:121)INECVMK	Q05823_Ubi635
Q05923	DUS2	LDEAFDFVK(UniMod:121)QR	Q05923_Ubi288
Q05932;Q05932-2;Q05932-3	FOLC	IAWQK(UniMod:121)GGIFK	Q05932_Ubi243;Q05932-2_Ubi201;Q05932-3_Ubi193
Q05932;Q05932-2;Q05932-3	FOLC	IAWQKGGIFK(UniMod:121)	Q05932_Ubi248;Q05932-2_Ubi206;Q05932-3_Ubi198
Q05932;Q05932-2;Q05932-3	FOLC	K(UniMod:121)PVVCGVSSLGIDHTSLLGDTVEK	Q05932_Ubi215;Q05932-2_Ubi173;Q05932-3_Ubi165
Q05932;Q05932-2;Q05932-3	FOLC	LEETK(UniMod:121)DGSCVSMPPYFR	Q05932_Ubi167;Q05932-2_Ubi125;Q05932-3_Ubi117
Q05932;Q05932-2;Q05932-3	FOLC	LNIIHVTGTK(UniMod:121)GK	Q05932_Ubi105;Q05932-2_Ubi63;Q05932-3_Ubi55
Q05932;Q05932-2;Q05932-3	FOLC	MLNTLQTNAGYLEQVK(UniMod:121)R	Q05932_Ubi66;Q05932-2_Ubi24;Q05932-3_Ubi16
Q05BQ5	MBTD1	DAFYSK(UniMod:121)TK	Q05BQ5_Ubi69
Q05BQ5	MBTD1	ETGSIAAPVK(UniMod:121)LFNK	Q05BQ5_Ubi481
Q05BQ5	MBTD1	ETGSIAAPVKLFNK(UniMod:121)	Q05BQ5_Ubi485
Q05BQ5	MBTD1	EVDQSGEWFK(UniMod:121)EGMK	Q05BQ5_Ubi385
Q05BQ5	MBTD1	GYTK(UniMod:121)LPFK	Q05BQ5_Ubi461
Q05BQ5	MBTD1	K(UniMod:121)MTTLQLK	Q05BQ5_Ubi589
Q05BQ5	MBTD1	K(UniMod:121)QDGHFDTPPHLFAK	Q05BQ5_Ubi359
Q05BQ5	MBTD1	LPFK(UniMod:121)WFDYLR	Q05BQ5_Ubi465
Q05BQ5	MBTD1	QDGHFDTPPHLFAK(UniMod:121)VK	Q05BQ5_Ubi373
Q05BQ5	MBTD1	VK(UniMod:121)EVDQSGEWFK	Q05BQ5_Ubi375
Q05BQ5	MBTD1	VLQK(UniMod:121)QPLVAK	Q05BQ5_Ubi109
Q05BQ5	MBTD1	YTNWK(UniMod:121)AFLVK	Q05BQ5_Ubi256
Q05BV3;Q05BV3-5	EMAL5	AALAPGSK(UniMod:121)GLLLEDNPSIR	Q05BV3_Ubi951;Q05BV3-5_Ubi951
Q05BV3;Q05BV3-5	EMAL5	APPQPEK(UniMod:121)LQTNNVGK	Q05BV3_Ubi1347;Q05BV3-5_Ubi1355
Q05BV3;Q05BV3-5	EMAL5	DPSIHIWDTETIK(UniMod:121)PLSILK	Q05BV3_Ubi762;Q05BV3-5_Ubi762
Q05BV3;Q05BV3-5	EMAL5	ETDQGYK(UniMod:121)GLSVR	Q05BV3_Ubi282;Q05BV3-5_Ubi282
Q05BV3;Q05BV3-5	EMAL5	GHHQYGVSAVDFSADGK(UniMod:121)R	Q05BV3_Ubi785;Q05BV3-5_Ubi785
Q05BV3;Q05BV3-5	EMAL5	GK(UniMod:121)LLQVNTGAK	Q05BV3_Ubi1138;Q05BV3-5_Ubi1138
Q05BV3;Q05BV3-5	EMAL5	LVSCGVK(UniMod:121)HIK	Q05BV3_Ubi172;Q05BV3-5_Ubi172
Q05BV3;Q05BV3-5	EMAL5	MVLATGDDLGFVK(UniMod:121)LFR	Q05BV3_Ubi1218;Q05BV3-5_Ubi1218
Q05BV3;Q05BV3-5	EMAL5;EMAL6	QVYK(UniMod:121)EDLPQLK	Q05BV3_Ubi647;Q05BV3-5_Ubi647
Q05C16	LRC63	FTK(UniMod:121)LSLHEK	Q05C16_Ubi18
Q05D32;Q05D32-2	CTSL2	FIK(UniMod:121)GSTPK	Q05D32_Ubi57;Q05D32-2_Ubi57
Q05D32;Q05D32-2	CTSL2	K(UniMod:121)PALPLK	Q05D32_Ubi275;Q05D32-2_Ubi203
Q05D32;Q05D32-2	CTSL2	LLNILDPK(UniMod:121)K	Q05D32_Ubi366;Q05D32-2_Ubi294
Q05D32;Q05D32-2	CTSL2	NETGLLSSIK(UniMod:121)K	Q05D32_Ubi53;Q05D32-2_Ubi53
Q05D32;Q05D32-2	CTSL2	PSK(UniMod:121)NETGLLSSIK	Q05D32_Ubi43;Q05D32-2_Ubi43
Q05D32;Q05D32-2	CTSL2	QNGK(UniMod:121)LEDNPSSGSPPR	Q05D32_Ubi125;Q05D32-2_Ubi125
Q05D32;Q05D32-2	CTSL2	VYADK(UniMod:121)LLNILDPK	Q05D32_Ubi358;Q05D32-2_Ubi286
Q05D32;Q05D32-2	CTSL2	YSEVDDSLPSGGEK(UniMod:121)PSK	Q05D32_Ubi40;Q05D32-2_Ubi40
Q05DH4	F16A1	DYILWSK(UniMod:121)CMHDTSGPVER	Q05DH4_Ubi466
Q05DH4	F16A1	EFTDETK(UniMod:121)IEQLK	Q05DH4_Ubi115
Q05DH4	F16A1	LEEK(UniMod:121)GEEWHCLLK	Q05DH4_Ubi264
Q05DH4	F16A1	NK(UniMod:121)IEQFASVER	Q05DH4_Ubi918
Q05DH4	F16A1	VDMSDMTPAALTK(UniMod:121)DPIQEASR	Q05DH4_Ubi956
Q06124;Q06124-1	PTN11	CQELK(UniMod:121)YDVGGGER	Q06124_Ubi178
Q06124;Q06124-1	PTN11	CVK(UniMod:121)YWPDEYALK	Q06124_Ubi369
Q06124;Q06124-1	PTN11	EAEK(UniMod:121)LLTEK	Q06124_Ubi124
Q06124;Q06124-1	PTN11	EK(UniMod:121)GVDCDIDVPK	Q06124_Ubi486
Q06124;Q06124-1	PTN11	EK(UniMod:121)NGDVIELK	Q06124_Ubi91
Q06124;Q06124-1	PTN11	ELSK(UniMod:121)LAETTDK	Q06124_Ubi235
Q06124;Q06124-1	PTN11	FDSLTDLVEHYK(UniMod:121)K	Q06124_Ubi198
Q06124;Q06124-1	PTN11	GVDCDIDVPK(UniMod:121)TIQMVR	Q06124_Ubi496
Q06124;Q06124-1	PTN11	K(UniMod:121)GHEYTNIK	Q06124_Ubi542
Q06124;Q06124-1	PTN11	K(UniMod:121)NPMVETLGTVLQLK	Q06124_Ubi199
Q06124;Q06124-1	PTN11	LAETTDK(UniMod:121)VK	Q06124_Ubi242
Q06124;Q06124-1	PTN11	NVK(UniMod:121)ESAAHDYTLR	Q06124_Ubi389
Q06124;Q06124-1	PTN11	PSK(UniMod:121)SNPGDFTLSVR	Q06124_Ubi35
Q06124;Q06124-1	PTN11	VIVMTTK(UniMod:121)EVER	Q06124_Ubi358
Q06124;Q06124-1	PTN11	VK(UniMod:121)QGFWEEFETLQQQECK	Q06124_Ubi244
Q06124;Q06124-1	PTN11	WFHGHLSGK(UniMod:121)EAEK	Q06124_Ubi120
Q06124;Q06124-1	PTN11	YK(UniMod:121)NILPFDHTR	Q06124_Ubi280
Q06124;Q06124-1	PTN11	YWPDEYALK(UniMod:121)EYGVMR	Q06124_Ubi378
Q06136	KDSR	AVITTMK(UniMod:121)ER	Q06136_Ubi161
Q06136	KDSR	K(UniMod:121)EIEMHSINDK	Q06136_Ubi74
Q06136	KDSR	LISETTSVCK(UniMod:121)PEQVAK	Q06136_Ubi246
Q06136	KDSR	LISETTSVCKPEQVAK(UniMod:121)	Q06136_Ubi252
Q06136	KDSR	NEDK(UniMod:121)LLQAK	Q06136_Ubi68
Q06136	KDSR	PEQVAKQIVK(UniMod:121)	Q06136_Ubi256
Q06136	KDSR	PLALPGAHVVVTGGSSGIGK(UniMod:121)CIAIECYK	Q06136_Ubi46
Q06136	KDSR	TK(UniMod:121)PLETR	Q06136_Ubi231
Q06190	P2R3A	ADIYEMGK(UniMod:121)IAK	Q06190_Ubi751
Q06190	P2R3A	AEFPEHATHLK(UniMod:121)K	Q06190_Ubi459
Q06190	P2R3A	DIAGEAISFASGK(UniMod:121)IK	Q06190_Ubi123
Q06190	P2R3A	DPFAVQK(UniMod:121)DVENDGPEPSDWDR	Q06190_Ubi1074
Q06190	P2R3A	EFSFEK(UniMod:121)LK	Q06190_Ubi131
Q06190	P2R3A	HK(UniMod:121)IDNFSSGTDIK	Q06190_Ubi219
Q06190	P2R3A	IAK(UniMod:121)VCGCPLYWK	Q06190_Ubi754
Q06190	P2R3A	IFEK(UniMod:121)SFVNLPK	Q06190_Ubi475
Q06190	P2R3A	IIETNGHK(UniMod:121)IEEEDR	Q06190_Ubi582
Q06190	P2R3A	IK(UniMod:121)EFSFEK	Q06190_Ubi125
Q06190	P2R3A	ILSASLPEK(UniMod:121)CGK	Q06190_Ubi1140
Q06190	P2R3A	ILSASLPEKCGK(UniMod:121)	Q06190_Ubi1143
Q06190	P2R3A	LASYLK(UniMod:121)K	Q06190_Ubi290
Q06190	P2R3A	LLNNHHDDASK(UniMod:121)FICLLAK	Q06190_Ubi800
Q06190	P2R3A	VSK(UniMod:121)FEEGDQR	Q06190_Ubi491
Q06203	PUR1	CGLPYVEVLCK(UniMod:121)NR	Q06203_Ubi349
Q06203	PUR1	ESGAK(UniMod:121)EVHIR	Q06203_Ubi411
Q06203	PUR1	FGVLSDNFK(UniMod:121)GK	Q06203_Ubi381
Q06203	PUR1	GMGLVNHVFTEDNLK(UniMod:121)K	Q06203_Ubi80
Q06203	PUR1	GNTISPIIK(UniMod:121)LLK	Q06203_Ubi403
Q06203	PUR1	GNTISPIIKLLK(UniMod:121)	Q06203_Ubi406
Q06203	PUR1	GQESAGIVTSDGSSVPTFK(UniMod:121)SHK	Q06203_Ubi62
Q06203	PUR1	HDIMIQENGNGLECFEK(UniMod:121)SGHCTACLTGK	Q06203_Ubi499
Q06203	PUR1	K(UniMod:121)FGVLSDNFK	Q06203_Ubi372
Q06203	PUR1	LIPVSDINDK(UniMod:121)EK	Q06203_Ubi220
Q06203	PUR1	QLGVAK(UniMod:121)K	Q06203_Ubi371
Q06203	PUR1	SGHCTACLTGK(UniMod:121)YPVELEW	Q06203_Ubi510
Q06203	PUR1	SHK(UniMod:121)GMGLVNHVFTEDNLK	Q06203_Ubi65
Q06203	PUR1	VASPPIK(UniMod:121)YPCFMGINIPTK	Q06203_Ubi423
Q06203	PUR1	YATTGK(UniMod:121)CELENCQPFVVETLHGK	Q06203_Ubi99
Q06210;Q06210-2	GFPT1	DHIK(UniMod:121)EIQR	Q06210_Ubi379;Q06210-2_Ubi361
Q06210;Q06210-2	GFPT1	DWEANACK(UniMod:121)IQLIK	Q06210_Ubi56;Q06210-2_Ubi56
Q06210;Q06210-2	GFPT1	EDTETIK(UniMod:121)NTK	Q06210_Ubi647;Q06210-2_Ubi629
Q06210;Q06210-2	GFPT1	EILETLIK(UniMod:121)GLQR	Q06210_Ubi25;Q06210-2_Ubi25
Q06210;Q06210-2	GFPT1	EIMLGLK(UniMod:121)R	Q06210_Ubi529;Q06210-2_Ubi511
Q06210;Q06210-2	GFPT1	EITYMHSEGILAGELK(UniMod:121)HGPLALVDK	Q06210_Ubi594;Q06210-2_Ubi576
Q06210;Q06210-2	GFPT1	EVLSMDDEIQK(UniMod:121)LATELYHQK	Q06210_Ubi547;Q06210-2_Ubi529
Q06210;Q06210-2	GFPT1	FLESK(UniMod:121)GYDFESETDTETIAK	Q06210_Ubi139;Q06210-2_Ubi139
Q06210;Q06210-2	GFPT1	GYDFESETDTETIAK(UniMod:121)LVK	Q06210_Ubi154;Q06210-2_Ubi154
Q06210;Q06210-2	GFPT1	GYDSAGVGFDGGNDK(UniMod:121)DWEANACK	Q06210_Ubi48;Q06210-2_Ubi48
Q06210;Q06210-2	GFPT1	GYHYATCLEGALK(UniMod:121)IK	Q06210_Ubi576;Q06210-2_Ubi558
Q06210;Q06210-2	GFPT1	IK(UniMod:121)EITYMHSEGILAGELK	Q06210_Ubi578;Q06210-2_Ubi560
Q06210;Q06210-2	GFPT1	K(UniMod:121)EIMLGLK	Q06210_Ubi522;Q06210-2_Ubi504
Q06210;Q06210-2	GFPT1	LATELYHQK(UniMod:121)SVLIMGR	Q06210_Ubi556;Q06210-2_Ubi538
Q06210;Q06210-2	GFPT1	LVK(UniMod:121)YMYDNR	Q06210_Ubi157;Q06210-2_Ubi157
Q06210;Q06210-2	GFPT1	NNEFIVIHNGIITNYK(UniMod:121)DLK	Q06210_Ubi130;Q06210-2_Ubi130
Q06210;Q06210-2	GFPT1	PVVICDK(UniMod:121)EDTETIK	Q06210_Ubi640;Q06210-2_Ubi622
Q06210;Q06210-2	GFPT1	SDK(UniMod:121)NNEFIVIHNGIITNYK	Q06210_Ubi114;Q06210-2_Ubi114
Q06210;Q06210-2	GFPT1	SEHK(UniMod:121)LSTDHIPILYR	Q06210_Ubi216;Q06210-2_Ubi216
Q06210;Q06210-2	GFPT1	VK(UniMod:121)ALDEEVHK	Q06210_Ubi67;Q06210-2_Ubi67
Q06210;Q06210-2	GFPT1	VNFDDYTVNLGGLK(UniMod:121)DHIK	Q06210_Ubi375;Q06210-2_Ubi357
Q06210;Q06210-2	GFPT1;GFPT2	NLAK(UniMod:121)SVTVE	Q06210_Ubi694;Q06210-2_Ubi676
Q06265;Q06265-2	EXOS9	ALENDQK(UniMod:121)VR	Q06265_Ubi274;Q06265-2_Ubi274
Q06265;Q06265-2	EXOS9	CIDTESLCVVAGEK(UniMod:121)VWQIR	Q06265_Ubi128
Q06265;Q06265-2	EXOS9	CSK(UniMod:121)IAGVK	Q06265_Ubi252;Q06265-2_Ubi252
Q06265;Q06265-2	EXOS9	EGGK(UniMod:121)FGFAESIANQR	Q06265_Ubi281;Q06265-2_Ubi281
Q06265;Q06265-2	EXOS9	EICTIQSSGGIMLLK(UniMod:121)DQVLR	Q06265_Ubi244;Q06265-2_Ubi244
Q06265;Q06265-2	EXOS9	IAGVK(UniMod:121)VAEITELILK	Q06265_Ubi257;Q06265-2_Ubi257
Q06265;Q06265-2	EXOS9	ISFGTDYGCCIVELGK(UniMod:121)TR	Q06265_Ubi52
Q06265;Q06265-2	EXOS9	ITAFK(UniMod:121)MEK	Q06265_Ubi297;Q06265-2_Ubi297
Q06265;Q06265-2	EXOS9	MEK(UniMod:121)APIDTSDVEEK	Q06265_Ubi300;Q06265-2_Ubi300
Q06265;Q06265-2	EXOS9	MK(UniMod:121)ETPLSNCER	Q06265_Ubi2;Q06265-2_Ubi2
Q06265;Q06265-2	EXOS9	NSK(UniMod:121)CIDTESLCVVAGEK	Q06265_Ubi114
Q06265;Q06265-2	EXOS9	QSDLLVK(UniMod:121)LNR	Q06265_Ubi101;Q06265-2_Ubi101
Q06265;Q06265-2	EXOS9	VAEITELILK(UniMod:121)ALENDQK	Q06265_Ubi267;Q06265-2_Ubi267
Q06265;Q06265-2	EXOS9	VMDGLLVIAMNK(UniMod:121)HR	Q06265_Ubi227;Q06265-2_Ubi227
Q06323	PSME1	EDLCTK(UniMod:121)TENLLGSYFPK	Q06323_Ubi24
Q06323	PSME1	IEDGNNFGVAVQEK(UniMod:121)VFELMTSLHTK	Q06323_Ubi155
Q06323	PSME1	ISELDAFLK(UniMod:121)EPALNEANLSNLK	Q06323_Ubi45
Q06323	PSME1	K(UniMod:121)ISELDAFLK	Q06323_Ubi36
Q06323	PSME1	LEGFHTQISK(UniMod:121)YFSER	Q06323_Ubi176
Q06323	PSME1	TENLLGSYFPK(UniMod:121)K	Q06323_Ubi35
Q06323	PSME1	VFELMTSLHTK(UniMod:121)LEGFHTQISK	Q06323_Ubi166
Q06323	PSME1	VQPEAQAK(UniMod:121)VDVFR	Q06323_Ubi13
Q06330-7	SUH	CAFYLK(UniMod:121)DTER	Q06330-7_Ubi278
Q06330-7	SUH	EPNK(UniMod:121)EMINDGASWTIISTDK	Q06330-7_Ubi306
Q06330-7	SUH	FFCPPPCVYLMGSGWK(UniMod:121)K	Q06330-7_Ubi68
Q06330-7	SUH	GDQTVLILHAK(UniMod:121)VAQK	Q06330-7_Ubi41
Q06330-7	SUH	IIQFQATPCPK(UniMod:121)EPNK	Q06330-7_Ubi302
Q06330-7	SUH	MFYGNSDDIGVFLSK(UniMod:121)R	Q06330-7_Ubi146
Q06330-7	SUH	NYCTAK(UniMod:121)TLYISDSDK	Q06330-7_Ubi113
Q06330-7	SUH	QSLK(UniMod:121)NADLCIASGTK	Q06330-7_Ubi162
Q06330-7	SUH	QTALLDADDPVSQLHK(UniMod:121)CAFYLK	Q06330-7_Ubi272
Q06330-7	SUH	TLYISDSDK(UniMod:121)R	Q06330-7_Ubi122
Q06330-7	SUH	VDK(UniMod:121)QTALLDADDPVSQLHK	Q06330-7_Ubi256
Q06330-7	SUH	VISK(UniMod:121)PSK	Q06330-7_Ubi153
Q06418	FGFR1;TYRO3	VAVK(UniMod:121)MLK	Q06418_Ubi550
Q06418	TYRO3	EAACMK(UniMod:121)EFDHPHVAK	Q06418_Ubi573
Q06418	TYRO3	EAQLK(UniMod:121)QEDGSFVK	Q06418_Ubi538
Q06418	TYRO3	EFDHPHVAK(UniMod:121)LVGVSLR	Q06418_Ubi582
Q06418	TYRO3	EK(UniMod:121)LEDVLIPEQQFTLGR	Q06418_Ubi507
Q06418	TYRO3	IEATLDSLGISDELK(UniMod:121)EK	Q06418_Ubi505
Q06418	TYRO3	MLGK(UniMod:121)GEFGSVR	Q06418_Ubi526
Q06418	TYRO3	QEDGSFVK(UniMod:121)VAVK	Q06418_Ubi546
Q06418	TYRO3	QGCASK(UniMod:121)LPVK	Q06418_Ubi693
Q06481	APLP2	ALEK(UniMod:121)EAASEK	Q06481_Ubi443
Q06481	APLP2	EAASEK(UniMod:121)QQLVETHLAR	Q06481_Ubi449
Q06481	APLP2	EITHDVK(UniMod:121)AVCSQEAMTGPCR	Q06481_Ubi307
Q06481	APLP2	EWEEAELQAK(UniMod:121)NLPK	Q06481_Ubi420
Q06481	APLP2	EWEEAELQAKNLPK(UniMod:121)	Q06481_Ubi424
Q06481	APLP2	FVTPFK(UniMod:121)CLVGEFVSDVLLVPEK	Q06481_Ubi132
Q06481	APLP2	HLNK(UniMod:121)MQNHGYENPTYK	Q06481_Ubi744
Q06481	APLP2	HYQHVLAVDPEK(UniMod:121)AAQMK	Q06481_Ubi521
Q06481	APLP2	K(UniMod:121)EWEEAELQAK	Q06481_Ubi410
Q06481	APLP2	K(UniMod:121)GSGVGEQDGGLIGAEEK	Q06481_Ubi624
Q06481	APLP2	LNMHVNIQTGK(UniMod:121)WEPDPTGTK	Q06481_Ubi69
Q06481	APLP2	MQNHGYENPTYK(UniMod:121)YLEQMQI	Q06481_Ubi756
Q06481	APLP2	NK(UniMod:121)VDENMVIDETLDVK	Q06481_Ubi648
Q06481	APLP2	WEPDPTGTK(UniMod:121)SCFETK	Q06481_Ubi78
Q06481	APLP2	WEPDPTGTKSCFETK(UniMod:121)	Q06481_Ubi84
Q06481	APLP2	WYFDLSK(UniMod:121)GK	Q06481_Ubi332
Q06546	GABPA	DCISWVGDEGEFK(UniMod:121)LNQPELVAQK	Q06546_Ubi349
Q06546	GABPA	FVCDLK(UniMod:121)TLIGYSAAELNR	Q06546_Ubi404
Q06546	GABPA	FVYK(UniMod:121)FVCDLK	Q06546_Ubi398
Q06546	GABPA	LNQPELVAQK(UniMod:121)WGQR	Q06546_Ubi359
Q06546	GABPA	LVTECEQK(UniMod:121)K	Q06546_Ubi424
Q06546	GABPA	MQLHGIAQPVTAVALATASLQTEK(UniMod:121)DN	Q06546_Ubi452
Q06546	GABPA	NK(UniMod:121)PTMNYEK	Q06546_Ubi366
Q06546	GABPA	YYYDGDMICK(UniMod:121)VQGK	Q06546_Ubi389
Q06547;Q06547-2	GABP1	EALQK(UniMod:121)QLDEANR	Q06547_Ubi352;Q06547-2_Ubi340
Q06547;Q06547-2	GABP1	HGADVNAK(UniMod:121)DMLK	Q06547_Ubi100;Q06547-2_Ubi100
Q06547;Q06547-2	GABP1	K(UniMod:121)EQEAEAYR	Q06547_Ubi371;Q06547-2_Ubi359
Q06547;Q06547-2	GABP1	YGADVHTQSK(UniMod:121)FCK	Q06547_Ubi135;Q06547-2_Ubi135
Q06587	RING1	PHPLLVEK(UniMod:121)GEYCQTR	Q06587_Ubi275
Q06587	RING1	TTGNATVDHLSK(UniMod:121)YLALR	Q06587_Ubi297
Q06587	RING1	TTPANAQNASK(UniMod:121)TWELSLYELHR	Q06587_Ubi12
Q06587	RING1	YVK(UniMod:121)TTGNATVDHLSK	Q06587_Ubi285
Q06609;Q06609-3	RAD51	ELDK(UniMod:121)LLQGGIETGSITEMFGEFR	Q06609_Ubi111;Q06609-3_Ubi111
Q06609;Q06609-3	RAD51	ELINIK(UniMod:121)GISEAK	Q06609_Ubi64;Q06609-3_Ubi64
Q06609;Q06609-3	RAD51	GISEAK(UniMod:121)ADK	Q06609_Ubi70;Q06609-3_Ubi70
Q06609;Q06609-3	RAD51	K(UniMod:121)LEEAGFHTVEAVAYAPK	Q06609_Ubi40;Q06609-3_Ubi40
Q06609;Q06609-3	RAD51	LEEAGFHTVEAVAYAPK(UniMod:121)K	Q06609_Ubi57;Q06609-3_Ubi57
Q06609;Q06609-3	RAD51	LEQCGINANDVK(UniMod:121)K	Q06609_Ubi39;Q06609-3_Ubi39
Q06609;Q06609-3	RAD51	SEIIQITTGSK(UniMod:121)ELDK	Q06609_Ubi107;Q06609-3_Ubi107
Q06730;Q06730-2	ZN33A	AFWDK(UniMod:121)SNLTK	Q06730_Ubi368;Q06730-2_Ubi369
Q06730;Q06730-2	ZN33A	DNHYEFSDCEK(UniMod:121)FLCVK	Q06730_Ubi281
Q06730;Q06730-2	ZN33A	FLCVKSTLSK(UniMod:121)	Q06730_Ubi291;Q06730-2_Ubi292
Q06730;Q06730-2	ZN33A	HDETHTQEK(UniMod:121)NEVLK	Q06730_Ubi189;Q06730-2_Ubi190
Q06730;Q06730-2	ZN33A	HQIIHTGWK(UniMod:121)PYECYECGK	Q06730_Ubi522
Q06730;Q06730-2	ZN33A	IHIGDK(UniMod:121)SYECNACGK	Q06730_Ubi494
Q06730;Q06730-2	ZN33A	K(UniMod:121)LCLSHLQK	Q06730_Ubi312;Q06730-2_Ubi313
Q06730;Q06730-2	ZN33A	LCLSHLQK(UniMod:121)GDK	Q06730_Ubi320;Q06730-2_Ubi321
Q06730;Q06730-2	ZN33A	LLLNIK(UniMod:121)HDETHTQEK	Q06730_Ubi180;Q06730-2_Ubi181
Q06730;Q06730-2	ZN33A	SHTGEK(UniMod:121)PFECNECGK	Q06730_Ubi382
Q06730;Q06730-2	ZN33A	SQESVSFK(UniMod:121)DVTVGFTQEEWQHLDPSQR	Q06730_Ubi15;Q06730-2_Ubi15
Q06730;Q06730-2	ZN33A	SYECNACGK(UniMod:121)TFYHK	Q06730_Ubi503
Q06730;Q06730-2	ZN33A	TFCQK(UniMod:121)SDLTK	Q06730_Ubi424;Q06730-2_Ubi425
Q06730;Q06730-2	ZN33A	THTGEK(UniMod:121)PFECLECGK	Q06730_Ubi466
Q06730;Q06730-2	ZN33A	THTGLK(UniMod:121)PYECYECGK	Q06730_Ubi438
Q06730;Q06730-2	ZN33A	THTGQK(UniMod:121)PFACPECGK	Q06730_Ubi550
Q06730;Q06730-2	ZN33A	VEQK(UniMod:121)SQESVSFK	Q06730_Ubi7;Q06730-2_Ubi7
Q06730;Q06730-2	ZN33A;ZN33B	FLCVK(UniMod:121)STLSK	Q06730_Ubi286;Q06730-2_Ubi287
Q06730;Q06730-2	ZN33A;ZN33B	GEK(UniMod:121)HFECNECGK	Q06730_Ubi326
Q06730;Q06730-2	ZN33A;ZN33B	HFECNECGK(UniMod:121)AFWEK	Q06730_Ubi335
Q06730;Q06730-2	ZN33A;ZN33B	IFYNK(UniMod:121)SYLTK	Q06730_Ubi592;Q06730-2_Ubi593
Q06730;Q06730-2	ZN33A;ZN33B	INYLGK(UniMod:121)K	Q06730_Ubi164;Q06730-2_Ubi165
Q06730;Q06730-2	ZN33A;ZN33B	SDEFNACGK(UniMod:121)LLLNIK	Q06730_Ubi174;Q06730-2_Ubi175
Q06730;Q06730-2	ZN33A;ZN33B;ZN37A	THTGEK(UniMod:121)PYECHECGK	Q06730_Ubi578
Q06732	ZN33B	DSHYEFSDCEK(UniMod:121)FLCVK	Q06732_Ubi282
Q06732	ZN33B	FQGSVSFK(UniMod:121)DVTVGFTQEEWQHLDPSQR	Q06732_Ubi15
Q06732	ZN33B	HDGVPVK(UniMod:121)HYDCGESGNNFR	Q06732_Ubi299
Q06732	ZN33B	HQIIHTGLK(UniMod:121)PYECYECGK	Q06732_Ubi523
Q06732	ZN33B	LCLSQLQK(UniMod:121)GDK	Q06732_Ubi321
Q06732	ZN33B	LEEEFPSQSFPEVWTADHLK(UniMod:121)ER	Q06732_Ubi92
Q06732	ZN33B	TFWEK(UniMod:121)SNLTK	Q06732_Ubi369
Q06732	ZN33B	TFYQK(UniMod:121)SDLTK	Q06732_Ubi425
Q06732	ZN33B	THTGQK(UniMod:121)PYECYECGK	Q06732_Ubi439
Q06732	ZN33B	VDQK(UniMod:121)FQGSVSFK	Q06732_Ubi7
Q06787;Q06787-3;Q06787-5	FMR1	ANEK(UniMod:121)EPCCWWLAK	Q06787_Ubi74
Q06787;Q06787-3;Q06787-5	FMR1	GSNGAFYK(UniMod:121)AFVK	Q06787_Ubi17;Q06787-3_Ubi17;Q06787-5_Ubi17
Q06787;Q06787-3;Q06787-5	FMR1	HLDIK(UniMod:121)ENSTHFSQPNSTK	Q06787_Ubi359;Q06787-3_Ubi359;Q06787-5_Ubi359
Q06787;Q06787-3;Q06787-5	FMR1	LIQEIVDK(UniMod:121)SGVVR	Q06787_Ubi310;Q06787-3_Ubi310;Q06787-5_Ubi310
Q06787;Q06787-3;Q06787-5	FMR1	NEEASK(UniMod:121)QLESSR	Q06787_Ubi207;Q06787-3_Ubi207;Q06787-5_Ubi207
Q06787;Q06787-3;Q06787-5	FMR1	SVNPNK(UniMod:121)PATK	Q06787_Ubi119;Q06787-3_Ubi119;Q06787-5_Ubi119
Q06787;Q06787-3;Q06787-5	FMR1	VGPNAPEEK(UniMod:121)K	Q06787_Ubi353;Q06787-3_Ubi353;Q06787-5_Ubi353
Q06787;Q06787-3;Q06787-5	FMR1	VLVASSVVAGESQK(UniMod:121)PELK	Q06787_Ubi389;Q06787-3_Ubi389;Q06787-5_Ubi389
Q06787;Q06787-3;Q06787-5	FMR1;FXR1	NLVGK(UniMod:121)VIGK	Q06787_Ubi295;Q06787-3_Ubi295;Q06787-5_Ubi295
Q06830	PRDX1	ATAVMPDGQFK(UniMod:121)DISLSDYK	Q06830_Ubi27
Q06830	PRDX1	DISLSDYK(UniMod:121)GK	Q06830_Ubi35
Q06830	PRDX1	EYFSK(UniMod:121)QK	Q06830_Ubi197
Q06830	PRDX1	EYFSK(UniMod:121)QK(UniMod:121)	Q06830_Ubi197_Ubi199
Q06830	PRDX1	HGEVCPAGWK(UniMod:121)PGSDTIK	Q06830_Ubi178
Q06830	PRDX1	IGHPAPNFK(UniMod:121)ATAVMPDGQFK	Q06830_Ubi16
Q06830	PRDX1	K(UniMod:121)LNCQVIGASVDSHFCHLAWVNTPK	Q06830_Ubi68
Q06830	PRDX1	K(UniMod:121)QGGLGPMNIPLVSDPK	Q06830_Ubi93
Q06830	PRDX1	LNCQVIGASVDSHFCHLAWVNTPK(UniMod:121)K	Q06830_Ubi92
Q06830	PRDX1	LVQAFQFTDK(UniMod:121)HGEVCPAGWK	Q06830_Ubi168
Q06830	PRDX1	PGSDTIK(UniMod:121)PDVQK	Q06830_Ubi185
Q06830	PRDX1	PGSDTIKPDVQK(UniMod:121)	Q06830_Ubi190
Q06830	PRDX1	QGGLGPMNIPLVSDPK(UniMod:121)R	Q06830_Ubi109
Q06830	PRDX1	SK(UniMod:121)EYFSK	Q06830_Ubi192
Q06830	PRDX1	TIAQDYGVLK(UniMod:121)ADEGISFR	Q06830_Ubi120
Q06830	PRDX1;PRDX4	GLFIIDDK(UniMod:121)GILR	Q06830_Ubi136
Q06889;Q06889-2	EGR3	VNPPPITPLETIK(UniMod:121)AFK	Q06889_Ubi232;Q06889-2_Ubi194
Q06945	SOX4	ADDPSWCK(UniMod:121)TPSGHIK	Q06945_Ubi53
Q06945	SOX4	ADDPSWCKTPSGHIK(UniMod:121)	Q06945_Ubi60
Q06945	SOX4	DSDK(UniMod:121)IPFIR	Q06945_Ubi105
Q06945	SOX4	LK(UniMod:121)HMADYPDYK	Q06945_Ubi118
Q06945	SOX4	LLK(UniMod:121)DSDK	Q06945_Ubi101
Q07002	CDK18	FSMEDVSK(UniMod:121)R	Q07002_Ubi95
Q07002-3	CDK16;CDK17;CDK18	GELK(UniMod:121)LADFGLAR	Q07002-3_Ubi310
Q07002-3	CDK16;CDK18	DLK(UniMod:121)PQNLLINER	Q07002-3_Ubi297
Q07002-3	CDK17;CDK18	LTENLVALK(UniMod:121)EIR	Q07002-3_Ubi203
Q07002-3	CDK17;CDK18	SK(UniMod:121)LTENLVALK	Q07002-3_Ubi194
Q07002-3	CDK18	AAALQPDFDVSK(UniMod:121)R	Q07002-3_Ubi125
Q07002-3	CDK18	ASLSDIGFGK(UniMod:121)LETYVK	Q07002-3_Ubi170
Q07002-3	CDK18	EIQLQK(UniMod:121)DPGYR	Q07002-3_Ubi481
Q07002-3	CDK18	EVSLLK(UniMod:121)NLK	Q07002-3_Ubi225
Q07002-3	CDK18	LDK(UniMod:121)LGEGTYATVFK	Q07002-3_Ubi179
Q07002-3	CDK18	LDTDGIHLLSSLLLYESK(UniMod:121)SR	Q07002-3_Ubi441
Q07002-3	CDK18	LETYVK(UniMod:121)LDK	Q07002-3_Ubi176
Q07002-3	CDK18	LGEGTYATVFK(UniMod:121)GR	Q07002-3_Ubi190
Q07002-3	CDK18	PLFPGSTVK(UniMod:121)EELHLIFR	Q07002-3_Ubi377
Q07002-3	CDK18	VHQLEDTASIFSLK(UniMod:121)EIQLQK	Q07002-3_Ubi475
Q07020	RL18	AGGK(UniMod:121)ILTFDQLALDSPK	Q07020_Ubi119
Q07020	RL18	ENK(UniMod:121)TAVVVGTITDDVR	Q07020_Ubi78
Q07020	RL18	EPK(UniMod:121)SQDIYLR	Q07020_Ubi19
Q07020	RL18	ILTFDQLALDSPK(UniMod:121)GCGTVLLSGPR	Q07020_Ubi132
Q07020	RL18	LLVK(UniMod:121)LYR	Q07020_Ubi30
Q07020	RL18	TNSTFNQVVLK(UniMod:121)R	Q07020_Ubi49
Q07020	RL18	VQEVPK(UniMod:121)LK	Q07020_Ubi97
Q07021	C1QBP	AFVDFLSDEIK(UniMod:121)EER	Q07021_Ubi91
Q07021	C1QBP	K(UniMod:121)ALVLDCHYPEDEVGQEDEAESDIFSIR	Q07021_Ubi180
Q07021	C1QBP	MSGGWELELNGTEAK(UniMod:121)LVR	Q07021_Ubi119
Q07021	C1QBP	TLPK(UniMod:121)MSGGWELELNGTEAK	Q07021_Ubi104
Q07021	C1QBP	VEEQEPELTSTPNFVVEVIK(UniMod:121)NDDGK	Q07021_Ubi174
Q07065	CKAP4	AK(UniMod:121)VASLEESEGNK	Q07065_Ubi272
Q07065	CKAP4	ASVSQVEADLK(UniMod:121)MLR	Q07065_Ubi551
Q07065	CKAP4	AVK(UniMod:121)QGESEVSR	Q07065_Ubi191
Q07065	CKAP4	DLSDGIHVVK(UniMod:121)DAR	Q07065_Ubi223
Q07065	CKAP4	EAVK(UniMod:121)EIQTSAK	Q07065_Ubi294
Q07065	CKAP4	EINDMK(UniMod:121)AK	Q07065_Ubi270
Q07065	CKAP4	ELVSLK(UniMod:121)QEQQAFK	Q07065_Ubi332
Q07065	CKAP4	GGHGAASPSEK(UniMod:121)GAHPSGGADDVAK	Q07065_Ubi21
Q07065	CKAP4	HSEAFEALQQK(UniMod:121)SQGLDSR	Q07065_Ubi405
Q07065	CKAP4	ISEVLQK(UniMod:121)LQNEILK	Q07065_Ubi206
Q07065	CKAP4	LALQALTEK(UniMod:121)LLR	Q07065_Ubi355
Q07065	CKAP4	LSSLDNLK(UniMod:121)ASVSQVEADLK	Q07065_Ubi540
Q07065	CKAP4	LTELTK(UniMod:121)SINDNIAIFTEVQK	Q07065_Ubi246
Q07065	CKAP4	QEQQAFK(UniMod:121)EAADTER	Q07065_Ubi339
Q07065	CKAP4	QTESLESLLSK(UniMod:121)SQEHEQR	Q07065_Ubi440
Q07065	CKAP4	SDSHGPK(UniMod:121)EDGGFR	Q07065_Ubi388
Q07065	CKAP4	SINDNIAIFTEVQK(UniMod:121)R	Q07065_Ubi260
Q07065	CKAP4	SLGETQLVLYGDVEELK(UniMod:121)R	Q07065_Ubi490
Q07065	CKAP4	VASLEESEGNK(UniMod:121)QDLK	Q07065_Ubi283
Q07075	AMPE	AQLLDYK(UniMod:121)VALNLTK	Q07075_Ubi674
Q07075	AMPE	ATYTISITHPK(UniMod:121)EYGALSNMPVAK	Q07075_Ubi251
Q07075	AMPE	DTNLIK(UniMod:121)TQDVFTVIR	Q07075_Ubi846
Q07075	AMPE	EESVDDK(UniMod:121)WTR	Q07075_Ubi270
Q07075	AMPE	EK(UniMod:121)LLYGLASVK	Q07075_Ubi818
Q07075	AMPE	EQVLETVK(UniMod:121)NNIEWLK	Q07075_Ubi933
Q07075	AMPE	EYGALSNMPVAK(UniMod:121)EESVDDK	Q07075_Ubi263
Q07075	AMPE	GCQMYLEK(UniMod:121)YQFK	Q07075_Ubi508
Q07075	AMPE	GCQMYLEKYQFK(UniMod:121)	Q07075_Ubi512
Q07075	AMPE	ISNSGK(UniMod:121)PLTIYVQPEQK	Q07075_Ubi305
Q07075	AMPE	K(UniMod:121)ATYTISITHPK	Q07075_Ubi240
Q07075	AMPE	K(UniMod:121)SFPCFDEPNK	Q07075_Ubi229
Q07075	AMPE	LDK(UniMod:121)IAIPDFGTGAMENWGLITYR	Q07075_Ubi348
Q07075	AMPE	LPVK(UniMod:121)EVMDTWTR	Q07075_Ubi532
Q07075	AMPE	PLTIYVQPEQK(UniMod:121)HTAEYAANITK	Q07075_Ubi316
Q07075	AMPE	SEK(UniMod:121)EGITLNSSNPSGNAFLK	Q07075_Ubi601
Q07075	AMPE	SFPCFDEPNK(UniMod:121)K	Q07075_Ubi239
Q07075	AMPE	TSLAQEK(UniMod:121)EK	Q07075_Ubi816
Q07075	AMPE	VALNLTK(UniMod:121)YLK	Q07075_Ubi681
Q07075	AMPE	YLDLLK(UniMod:121)DTNLIK	Q07075_Ubi840
Q07157	ZO1	AEQLASVQYTLPK(UniMod:121)TAGGDR	Q07157_Ubi592
Q07157	ZO1	DNSILPPLDK(UniMod:121)EK	Q07157_Ubi1687
Q07157	ZO1	DQEPSLSSHVDPTK(UniMod:121)VYR	Q07157_Ubi1001
Q07157	ZO1	EDLSAQPVQTK(UniMod:121)FPAYER	Q07157_Ubi629
Q07157	ZO1	EDTAQAAFYPQK(UniMod:121)SFPDK	Q07157_Ubi1502
Q07157	ZO1	EEPDIYQIAK(UniMod:121)SEPR	Q07157_Ubi673
Q07157	ZO1	EK(UniMod:121)GETLLSPLVMCGPHGLK	Q07157_Ubi1689
Q07157	ZO1	EPNLTYEPQLPYVEK(UniMod:121)QASR	Q07157_Ubi1048
Q07157	ZO1	FLK(UniMod:121)PVELR	Q07157_Ubi1709
Q07157	ZO1	FNHNLLPSETAHK(UniMod:121)PDLSSK	Q07157_Ubi1560
Q07157	ZO1	GEEVTILAQK(UniMod:121)K	Q07157_Ubi502
Q07157	ZO1	GK(UniMod:121)PPEADGVDR	Q07157_Ubi1403
Q07157	ZO1	HADDHTPK(UniMod:121)TVEEVTVER	Q07157_Ubi365
Q07157	ZO1	ISK(UniMod:121)PGAVSTPVK	Q07157_Ubi348
Q07157	ZO1	K(UniMod:121)DPYPEEMMR	Q07157_Ubi1005
Q07157	ZO1	K(UniMod:121)NEEYGLR	Q07157_Ubi194
Q07157	ZO1	K(UniMod:121)QLSYFDR	Q07157_Ubi1357
Q07157	ZO1	LASHIFVK(UniMod:121)EISQDSLAAR	Q07157_Ubi209
Q07157	ZO1	LHTIK(UniMod:121)QIIDQDK	Q07157_Ubi695
Q07157	ZO1	LPHCDPK(UniMod:121)TWQNK	Q07157_Ubi1721
Q07157	ZO1	NEK(UniMod:121)QTPSLPEPK	Q07157_Ubi377
Q07157	ZO1	PAESK(UniMod:121)QYFEQYSR	Q07157_Ubi1189
Q07157	ZO1	PGAVSTPVK(UniMod:121)HADDHTPK	Q07157_Ubi357
Q07157	ZO1	PTSQNQFSEHDK(UniMod:121)TLYR	Q07157_Ubi1321
Q07157	ZO1	QIIDQDK(UniMod:121)HALLDVTPNAVDR	Q07157_Ubi702
Q07157	ZO1	SEK(UniMod:121)IWPR	Q07157_Ubi153
Q07157	ZO1	SHSLAQPPEFDSGVETFSIHAEK(UniMod:121)PK	Q07157_Ubi1599
Q07157	ZO1	SVASSQPAK(UniMod:121)PTK	Q07157_Ubi183
Q07157	ZO1	THFEYEK(UniMod:121)ESPYGLSFNK	Q07157_Ubi529
Q07157	ZO1	TPTSPK(UniMod:121)TLVK	Q07157_Ubi1572
Q07157	ZO1	VK(UniMod:121)MFENK	Q07157_Ubi1269
Q07157	ZO1	VVDTLYNGK(UniMod:121)LGSWLAIR	Q07157_Ubi553
Q07326;Q07326-2	PIGF	SSLSHK(UniMod:121)VTGFLK	Q07326_Ubi76;Q07326-2_Ubi76
Q07343;Q07343-2;Q07343-3	PDE4A;PDE4B	GMEISPMCDK(UniMod:121)HTASVEK	Q07343_Ubi606;Q07343-2_Ubi434;Q07343-3_Ubi591
Q07343;Q07343-2;Q07343-3	PDE4A;PDE4B	GMEISPMCDKHTASVEK(UniMod:121)	Q07343_Ubi613;Q07343-2_Ubi441;Q07343-3_Ubi598
Q07343;Q07343-2;Q07343-3	PDE4B	DLLK(UniMod:121)TFR	Q07343_Ubi379;Q07343-2_Ubi207;Q07343-3_Ubi364
Q07343;Q07343-2;Q07343-3	PDE4B	EGEGHSYFSSTK(UniMod:121)TLCVIDPENR	Q07343_Ubi706;Q07343-2_Ubi534;Q07343-3_Ubi691
Q07343;Q07343-2;Q07343-3	PDE4B	FGVNTENEDHLAK(UniMod:121)ELEDLNK	Q07343_Ubi340;Q07343-2_Ubi168;Q07343-3_Ubi325
Q07343;Q07343-2;Q07343-3	PDE4B	HMSLLADLK(UniMod:121)TMVETK	Q07343_Ubi530;Q07343-2_Ubi358;Q07343-3_Ubi515
Q07343;Q07343-2;Q07343-3	PDE4B	IMEEFFQQGDK(UniMod:121)ER	Q07343_Ubi592;Q07343-2_Ubi420;Q07343-3_Ubi577
Q07343;Q07343-2;Q07343-3	PDE4B	K(UniMod:121)QQLMTQISGVK	Q07343_Ubi301;Q07343-2_Ubi129;Q07343-3_Ubi286
Q07343;Q07343-2;Q07343-3	PDE4B	K(UniMod:121)VTSSGVLLLDNYTDR	Q07343_Ubi537;Q07343-2_Ubi365;Q07343-3_Ubi522
Q07343;Q07343-2;Q07343-3	PDE4B	LLQEEHCDIFMNLTK(UniMod:121)K	Q07343_Ubi500;Q07343-2_Ubi328;Q07343-3_Ubi485
Q07343;Q07343-2;Q07343-3	PDE4B	NMVHCADLSNPTK(UniMod:121)SLELYR	Q07343_Ubi570;Q07343-2_Ubi398;Q07343-3_Ubi555
Q07343;Q07343-2;Q07343-3	PDE4B	QNDVEIPSPTQK(UniMod:121)DR	Q07343_Ubi294;Q07343-2_Ubi122;Q07343-3_Ubi279
Q07343;Q07343-2;Q07343-3	PDE4B	QQLMTQISGVK(UniMod:121)K	Q07343_Ubi312;Q07343-2_Ubi140;Q07343-3_Ubi297
Q07343;Q07343-2;Q07343-3	PDE4B	SGNQVSEYISNTFLDK(UniMod:121)QNDVEIPSPTQK	Q07343_Ubi282;Q07343-2_Ubi110;Q07343-3_Ubi267
Q07343;Q07343-2;Q07343-3	PDE4B	SVSEMASNK(UniMod:121)FK	Q07343_Ubi249;Q07343-2_Ubi77;Q07343-3_Ubi234
Q07343;Q07343-2;Q07343-3	PDE4B	TMVETK(UniMod:121)K	Q07343_Ubi536;Q07343-2_Ubi364;Q07343-3_Ubi521
Q07352	TISB	FHQNQLLSSLK(UniMod:121)GEPAPALSSR	Q07352_Ubi72
Q07352	TISB	YGDK(UniMod:121)CQFAHGIHELR	Q07352_Ubi134
Q07444-2	NKG2E	IK(UniMod:121)ALELAVHQIK	Q07444-2_Ubi234
Q07617	SPAG1	ALAHK(UniMod:121)GLK	Q07617_Ubi702
Q07617	SPAG1	ALCYLK(UniMod:121)LCQFEEAK	Q07617_Ubi669
Q07617	SPAG1	ALK(UniMod:121)EEGNQCVNDK	Q07617_Ubi627
Q07617	SPAG1	DALSK(UniMod:121)YSECLK	Q07617_Ubi645
Q07617	SPAG1	DK(UniMod:121)EACAHLLAITAPK	Q07617_Ubi822
Q07617	SPAG1	DLK(UniMod:121)NSEAASETQTK	Q07617_Ubi324
Q07617	SPAG1	DLPMFLSNK(UniMod:121)LEGDTFLLLIQSLK	Q07617_Ubi844
Q07617	SPAG1	EEGNQCVNDK(UniMod:121)NYK	Q07617_Ubi637
Q07617	SPAG1	EK(UniMod:121)LSPIPAVPASVPLQAWHPAK	Q07617_Ubi579
Q07617	SPAG1	GQTPEAGADK(UniMod:121)R	Q07617_Ubi416
Q07617	SPAG1	LSPIPAVPASVPLQAWHPAK(UniMod:121)EMISK	Q07617_Ubi599
Q07617	SPAG1	NNLIEK(UniMod:121)DPSLVYQHLLYLSK	Q07617_Ubi864
Q07617	SPAG1	NYK(UniMod:121)DALSK	Q07617_Ubi640
Q07617	SPAG1	NYQK(UniMod:121)SLIDLNK	Q07617_Ubi709
Q07617	SPAG1	QDCDQALQLADGNVK(UniMod:121)AFYR	Q07617_Ubi692
Q07617	SPAG1	QQGITDEK(UniMod:121)TFK	Q07617_Ubi621
Q07617	SPAG1	TVIDK(UniMod:121)SHLSK	Q07617_Ubi185
Q07617	SPAG1	VLELEPGNVK(UniMod:121)ALLR	Q07617_Ubi277
Q07617	SPAG1	YSECLK(UniMod:121)INNK	Q07617_Ubi651
Q07666-3	KHDR1	QYPK(UniMod:121)EEELR	Q07666-3_Ubi169
Q07666;Q07666-2	KHDR1	DDEENYLDLFSHK(UniMod:121)NMK	Q07666_Ubi152;Q07666-2_Ubi127
Q07666;Q07666-2	KHDR1	DSLDPSFTHAMQLLTAEIEK(UniMod:121)IQK	Q07666_Ubi131;Q07666-2_Ubi106
Q07666;Q07666-2	KHDR1	FNFVGK(UniMod:121)ILGPQGNTIK	Q07666_Ubi175;Q07666-2_Ubi150
Q07666;Q07666-2	KHDR1	K(UniMod:121)DDEENYLDLFSHK	Q07666_Ubi139;Q07666-2_Ubi114
Q07666;Q07666-2	KHDR1	LQEETGAK(UniMod:121)ISVLGK	Q07666_Ubi194;Q07666-2_Ubi169
Q07666;Q07666-2	KHDR1	MEPENK(UniMod:121)YLPELMAEK	Q07666_Ubi102;Q07666-2_Ubi77
Q07666;Q07666-2	KHDR1	QYPK(UniMod:121)FNFVGK	Q07666_Ubi169;Q07666-2_Ubi144
Q07666;Q07666-2	KHDR1	VLIPVK(UniMod:121)QYPK	Q07666_Ubi165;Q07666-2_Ubi140
Q07699	SCN1B	IHIEVVDK(UniMod:121)ANR	Q07699_Ubi149
Q07812-5	BAX	DLGSLQPLPPGFK(UniMod:121)R	Q07812-5_Ubi142
Q07812;Q07812-2;Q07812-8	BAX	ALCTK(UniMod:121)VPELIR	Q07812_Ubi128;Q07812-2_Ubi128;Q07812-8_Ubi128
Q07812;Q07812-2;Q07812-8	BAX	GGGPTSSEQIMK(UniMod:121)TGALLLQGFIQDR	Q07812_Ubi21;Q07812-2_Ubi21;Q07812-8_Ubi21
Q07812;Q07812-2;Q07812-8	BAX	K(UniMod:121)LSECLK	Q07812_Ubi58;Q07812-2_Ubi58;Q07812-8_Ubi58
Q07812;Q07812-2;Q07812-8	BAX	LSECLK(UniMod:121)R	Q07812_Ubi64;Q07812-2_Ubi64;Q07812-8_Ubi64
Q07812;Q07812-2;Q07812-8	BAX	LVLK(UniMod:121)ALCTK	Q07812_Ubi123;Q07812-2_Ubi123;Q07812-8_Ubi123
Q07812;Q07812-2;Q07812-8	BAX	MGGEAPELALDPVPQDASTK(UniMod:121)K	Q07812_Ubi57;Q07812-2_Ubi57;Q07812-8_Ubi57
Q07817;Q07817-2;Q07817-3	B2CL1	ELVVDFLSYK(UniMod:121)LSQK	Q07817_Ubi16;Q07817-2_Ubi16;Q07817-3_Ubi16
Q07817;Q07817-2;Q07817-3	B2CL1	ELVVDFLSYKLSQK(UniMod:121)	Q07817_Ubi20;Q07817-2_Ubi20;Q07817-3_Ubi20
Q07817;Q07817-2;Q07817-3	B2CL1	EVIPMAAVK(UniMod:121)QALR	Q07817_Ubi87;Q07817-2_Ubi87;Q07817-3_Ubi87
Q07820	MCL1	HLK(UniMod:121)TINQESCIEPLAESITDVLVR	Q07820_Ubi279
Q07820	MCL1	LDIK(UniMod:121)NEDDVK	Q07820_Ubi238
Q07820	MCL1	LLATEK(UniMod:121)EASAR	Q07820_Ubi40
Q07820	MCL1	NEDDVK(UniMod:121)SLSR	Q07820_Ubi244
Q07864	DPOE1	AAVHGLSMQQEIGFQK(UniMod:121)DSQGEYK	Q07864_Ubi391
Q07864	DPOE1	AETDLK(UniMod:121)TICR	Q07864_Ubi1562
Q07864	DPOE1	AK(UniMod:121)LGYDPVELDPEDMCR	Q07864_Ubi431
Q07864	DPOE1	CK(UniMod:121)NMEVLYDSLQLAHK	Q07864_Ubi795
Q07864	DPOE1	DDGATSSVSALK(UniMod:121)R	Q07864_Ubi33
Q07864	DPOE1	DSQGEYK(UniMod:121)APQCIHMDCLR	Q07864_Ubi398
Q07864	DPOE1	DSYLPVGSHNLK(UniMod:121)AAAK	Q07864_Ubi425
Q07864	DPOE1	EDLDLPNHLVGLK(UniMod:121)R	Q07864_Ubi149
Q07864	DPOE1	EISPAVK(UniMod:121)K	Q07864_Ubi175
Q07864	DPOE1	EVSSFLSK(UniMod:121)K	Q07864_Ubi122
Q07864	DPOE1	FLLAYK(UniMod:121)EER	Q07864_Ubi1576
Q07864	DPOE1	GELQLIK(UniMod:121)IFQSSVFEAFLK	Q07864_Ubi983
Q07864	DPOE1	GGVITDEEETSK(UniMod:121)K	Q07864_Ubi209
Q07864	DPOE1	HPDWLHK(UniMod:121)K	Q07864_Ubi1169
Q07864	DPOE1	IAK(UniMod:121)VETVPK	Q07864_Ubi130
Q07864	DPOE1	IILCTK(UniMod:121)K	Q07864_Ubi1876
Q07864	DPOE1	ILK(UniMod:121)SMVVGWVK	Q07864_Ubi1796
Q07864	DPOE1	IQHQLESEK(UniMod:121)FPPLFPEGPAR	Q07864_Ubi694
Q07864	DPOE1	K(UniMod:121)IADQLDNIVDMR	Q07864_Ubi210
Q07864	DPOE1	K(UniMod:121)ISELFTLEGR	Q07864_Ubi1182
Q07864	DPOE1	K(UniMod:121)LEDYGEQK	Q07864_Ubi1042
Q07864	DPOE1	K(UniMod:121)LMAFTLQDLVCLK	Q07864_Ubi2210
Q07864	DPOE1	LAEFLGDQMVK(UniMod:121)DAGLSCR	Q07864_Ubi1070
Q07864	DPOE1	LASLK(UniMod:121)DVPSR	Q07864_Ubi611
Q07864	DPOE1	LEDYGEQK(UniMod:121)STSISTAK	Q07864_Ubi1050
Q07864	DPOE1	LFLQLIAEFK(UniMod:121)R	Q07864_Ubi1857
Q07864	DPOE1	LGSAIQK(UniMod:121)IITIPAALQQVK	Q07864_Ubi1143
Q07864	DPOE1	LLEK(UniMod:121)NDVYK	Q07864_Ubi1174
Q07864	DPOE1	LMAFTLQDLVCLK(UniMod:121)CR	Q07864_Ubi2223
Q07864	DPOE1	LQPSAMVDEATCAACDFNK(UniMod:121)PGANCQR	Q07864_Ubi658
Q07864	DPOE1	LSAAVEVGDAAEVK(UniMod:121)R	Q07864_Ubi792
Q07864	DPOE1	LSFHTVEDLVK(UniMod:121)VR	Q07864_Ubi165
Q07864	DPOE1	PSAPDMEDFGLVK(UniMod:121)LPHPAAPVTVK	Q07864_Ubi1219
Q07864	DPOE1	SQWTDK(UniMod:121)MDLR	Q07864_Ubi43
Q07864	DPOE1	TGWLINMHPTEILDEDK(UniMod:121)R	Q07864_Ubi76
Q07864	DPOE1	VAK(UniMod:121)AEEGASYR	Q07864_Ubi1374
Q07864	DPOE1	VETVPK(UniMod:121)EDLDLPNHLVGLK	Q07864_Ubi136
Q07864	DPOE1	VGPELLPPPK(UniMod:121)HTFEVR	Q07864_Ubi1550
Q07864	DPOE1	VK(UniMod:121)HPDWLHK	Q07864_Ubi1162
Q07864	DPOE1	VLSLDTNITNQVNK(UniMod:121)LNR	Q07864_Ubi2124
Q07864	DPOE1	WLK(UniMod:121)SSSLQDFDIR	Q07864_Ubi1115
Q07864	DPOE1	YAVFNEDGSLAELK(UniMod:121)GFEVK	Q07864_Ubi969
Q07864	DPOE1	YAVFNEDGSLAELKGFEVK(UniMod:121)	Q07864_Ubi974
Q07864	DPOE1	YEFK(UniMod:121)GLHK	Q07864_Ubi769
Q07864	DPOE1	YVCK(UniMod:121)VLSLDTNITNQVNK	Q07864_Ubi2110
Q07866-6	KLC1	ACK(UniMod:121)VDSPTVTTTLK	Q07866-6_Ubi457
Q07866-6	KLC1	ALEIYQTK(UniMod:121)LGPDDPNVAK	Q07866-6_Ubi372
Q07866-6	KLC1	DDESNLVEEK(UniMod:121)SNMIR	Q07866-6_Ubi68
Q07866-6	KLC1	DELANTQQKLQK(UniMod:121)	Q07866-6_Ubi133
Q07866-6	KLC1	DGTSFGEYGGWYK(UniMod:121)ACK	Q07866-6_Ubi454
Q07866-6	KLC1	FK(UniMod:121)QAETLYK	Q07866-6_Ubi398
Q07866-6	KLC1	K(UniMod:121)DDESNLVEEK	Q07866-6_Ubi58
Q07866-6	KLC1	K(UniMod:121)HLEFMNQLK	Q07866-6_Ubi146
Q07866-6	KLC1	K(UniMod:121)QGLDNVHK	Q07866-6_Ubi495
Q07866-6	KLC1	LEK(UniMod:121)LTQDEIISK	Q07866-6_Ubi18
Q07866-6	KLC1	LTQDEIISK(UniMod:121)TK	Q07866-6_Ubi27
Q07866-6	KLC1	QK(UniMod:121)DGTSFGEYGGWYK	Q07866-6_Ubi441
Q07866-6	KLC1	SEQSVAQLEEEK(UniMod:121)K	Q07866-6_Ubi145
Q07866-6	KLC1	TK(UniMod:121)QVIQGLEALK	Q07866-6_Ubi29
Q07866-6	KLC1	TLGK(UniMod:121)DHPAVAATLNNLAVLYGK	Q07866-6_Ubi291
Q07866-6	KLC1	VAEVLNDPENMEK(UniMod:121)R	Q07866-6_Ubi518
Q07866-6	KLC1	VDSPTVTTTLK(UniMod:121)NLGALYR	Q07866-6_Ubi468
Q07866-6	KLC1	VLGK(UniMod:121)DHPDVAK	Q07866-6_Ubi333
Q07866-6	KLC1	YESGPDGGEEDGTGSLK(UniMod:121)R	Q07866-6_Ubi548
Q07866-6	KLC1	YK(UniMod:121)DAANLLNDALAIR	Q07866-6_Ubi272
Q07866-6	KLC1;KLC2	DHPAVAATLNNLAVLYGK(UniMod:121)R	Q07866-6_Ubi309
Q07866-6	KLC1;KLC2	EAEPLCK(UniMod:121)R	Q07866-6_Ubi321
Q07866-6	KLC1;KLC2	LGPDDPNVAK(UniMod:121)TK	Q07866-6_Ubi382
Q07866-6	KLC1;KLC2	YEVAVPLCK(UniMod:121)QALEDLEK	Q07866-6_Ubi237
Q07866-6	KLC1;KLC2	YK(UniMod:121)EAEPLCK	Q07866-6_Ubi314
Q07866-6	KLC1;KLC2;KLC4	NNLASCYLK(UniMod:121)QGK	Q07866-6_Ubi393
Q07866-6	KLC1;KLC2;KLC4	TK(UniMod:121)NNLASCYLK	Q07866-6_Ubi384
Q07866-6	KLC1;RIF1	SSEK(UniMod:121)LVR	Q07866-6_Ubi566
Q07889	SOS1	AGIPIIK(UniMod:121)AGTVIK	Q07889_Ubi602
Q07889	SOS1	AVQPSELVGSVWTK(UniMod:121)EDK	Q07889_Ubi811
Q07889	SOS1	DENSVIFSAK(UniMod:121)SAEEK	Q07889_Ubi529
Q07889	SOS1	EPFVSNSK(UniMod:121)LFSANDVENIFSR	Q07889_Ubi235
Q07889	SOS1	GK(UniMod:121)QLAIK	Q07889_Ubi415
Q07889	SOS1	GLLVPALK(UniMod:121)K	Q07889_Ubi28
Q07889	SOS1	HGK(UniMod:121)ELINFSK	Q07889_Ubi953
Q07889	SOS1	HYEITK(UniMod:121)QDIK	Q07889_Ubi159
Q07889	SOS1	IAIENGDQPLSAELK(UniMod:121)R	Q07889_Ubi675
Q07889	SOS1	ICSK(UniMod:121)SLAK	Q07889_Ubi393
Q07889	SOS1	IHPLLK(UniMod:121)EVLGYK	Q07889_Ubi115
Q07889	SOS1	ILEEAHELSEDHYK(UniMod:121)K	Q07889_Ubi913
Q07889	SOS1	K(UniMod:121)EYIQPVQLR	Q07889_Ubi679
Q07889	SOS1	K(UniMod:121)ILEEAHELSEDHYK	Q07889_Ubi899
Q07889	SOS1	K(UniMod:121)WVESITK	Q07889_Ubi728
Q07889	SOS1	NPLSLPVEK(UniMod:121)IHPLLK	Q07889_Ubi109
Q07889	SOS1	QDIK(UniMod:121)VAMCADK	Q07889_Ubi163
Q07889	SOS1	SFCK(UniMod:121)PQELLSLIIER	Q07889_Ubi636
Q07889	SOS1	SFPHPIDK(UniMod:121)WAIADAQSAIEK	Q07889_Ubi84
Q07889	SOS1	TEEGNPEVLK(UniMod:121)R	Q07889_Ubi949
Q07889	SOS1	VESDIK(UniMod:121)R	Q07889_Ubi988
Q07889	SOS1	VQINDK(UniMod:121)DDTNEYK	Q07889_Ubi504
Q07889	SOS1	VQK(UniMod:121)SFPHPIDK	Q07889_Ubi76
Q07889	SOS1;SOS2	EFTDYLFNK(UniMod:121)SLEIEPR	Q07889_Ubi1012
Q07889	SOS1;SOS2	EINSPNLLK(UniMod:121)MIR	Q07889_Ubi823
Q07889	SOS1;SOS2	MNEIQK(UniMod:121)NIDGWEGK	Q07889_Ubi427
Q07889	SOS1;SOS2	WAIADAQSAIEK(UniMod:121)R	Q07889_Ubi96
Q07890	SOS2	DENSIIFAAK(UniMod:121)SAEEK	Q07890_Ubi527
Q07890	SOS2	DLINFSK(UniMod:121)R	Q07890_Ubi958
Q07890	SOS2	FVVK(UniMod:121)DSEENIVFEDNLQSR	Q07890_Ubi578
Q07890	SOS2	GEQPISADLK(UniMod:121)R	Q07890_Ubi673
Q07890	SOS2	GK(UniMod:121)DLINFSK	Q07890_Ubi951
Q07890	SOS2	HYEISQQDIK(UniMod:121)VSMCADK	Q07890_Ubi163
Q07890	SOS2	IHPSLK(UniMod:121)EVLGYK	Q07890_Ubi115
Q07890	SOS2	ILDEAVELSQDHFK(UniMod:121)K	Q07890_Ubi911
Q07890	SOS2	IQICDK(UniMod:121)EDTCEHK	Q07890_Ubi502
Q07890	SOS2	K(UniMod:121)ILDEAVELSQDHFK	Q07890_Ubi897
Q07890	SOS2	K(UniMod:121)VQPSELVGSVWTK	Q07890_Ubi796
Q07890	SOS2	LAIEK(UniMod:121)GEQPISADLK	Q07890_Ubi663
Q07890	SOS2	MLDSVLLK(UniMod:121)EENEQPLR	Q07890_Ubi558
Q07890	SOS2	NPLLLPVDK(UniMod:121)IHPSLK	Q07890_Ubi109
Q07890	SOS2	PAVALHFQSIADGFK(UniMod:121)EAVR	Q07890_Ubi330
Q07890	SOS2	SGIPIIK(UniMod:121)GGTVVK	Q07890_Ubi600
Q07890	SOS2	SK(UniMod:121)HLAIK	Q07890_Ubi413
Q07890	SOS2	TEEGNNDFLK(UniMod:121)K	Q07890_Ubi947
Q07890	SOS2	TFPHPIDK(UniMod:121)WAIADAQSAIEK	Q07890_Ubi84
Q07890	SOS2	VQK(UniMod:121)TFPHPIDK	Q07890_Ubi76
Q07890	SOS2	VQPSELVGSVWTK(UniMod:121)EDK	Q07890_Ubi809
Q07912	ACK1	ALQDFEEPDK(UniMod:121)LHIQMNDVITVIEGR	Q07912_Ubi404
Q07912	ACK1	CLK(UniMod:121)PDVLSQPEAMDDFIR	Q07912_Ubi161
Q07912	ACK1	DLVK(UniMod:121)IGDFGLMR	Q07912_Ubi267
Q07912	ACK1	GEWDAPSGK(UniMod:121)TVSVAVK	Q07912_Ubi151
Q07912	ACK1	K(UniMod:121)PTYDPVSEDQDPLSSDFK	Q07912_Ubi515
Q07912	ACK1	K(UniMod:121)VPFAWCAPESLK	Q07912_Ubi291
Q07912	ACK1	LLEK(UniMod:121)LGDGSFGVVR	Q07912_Ubi131
Q07912	ACK1	LSHFEYVK(UniMod:121)NEDLEK	Q07912_Ubi42
Q07912	ACK1	LWEAVK(UniMod:121)R	Q07912_Ubi64
Q07912	ACK1	NEDLEK(UniMod:121)IGMGR	Q07912_Ubi48
Q07912	ACK1	VPFAWCAPESLK(UniMod:121)TR	Q07912_Ubi303
Q07912	ACK1	YAVQVAEGMGYLESK(UniMod:121)R	Q07912_Ubi246
Q07954	LRP1	DNTTCYEFK(UniMod:121)K	Q07954_Ubi1582
Q07954	LRP1	IDLHK(UniMod:121)GDYSVLVPGLR	Q07954_Ubi1286
Q07954	LRP1	LVDSK(UniMod:121)IVFPHGITLDLVSR	Q07954_Ubi365
Q07954	LRP1	SGFSLGSDGK(UniMod:121)SCK	Q07954_Ubi517
Q07955	SRSF1	DIDLK(UniMod:121)NR	Q07955_Ubi48
Q07955	SRSF1	DIEDVFYK(UniMod:121)YGAIR	Q07955_Ubi38
Q07955	SRSF1	K(UniMod:121)EDMTYAVR	Q07955_Ubi165
Q07955	SRSF1	LDNTK(UniMod:121)FR	Q07955_Ubi179
Q07955	SRSF1	TK(UniMod:121)DIEDVFYK	Q07955_Ubi30
Q07955	SRSF1	VK(UniMod:121)VDGPR	Q07955_Ubi193
Q07955	SRSF1	VVVSGLPPSGSWQDLK(UniMod:121)DHMR	Q07955_Ubi138
Q07960	RHG01	DAAITLK(UniMod:121)AINPINTFTK	Q07960_Ubi411
Q07960	RHG01	EVQQK(UniMod:121)YNMGLPVDFDQYNELHLPAVILK	Q07960_Ubi296
Q07960	RHG01	FGQK(UniMod:121)IFYVNYLSELSEHVK	Q07960_Ubi185
Q07960	RHG01	HQIVEVAGDDK(UniMod:121)YGR	Q07960_Ubi80
Q07960	RHG01	LASIDEK(UniMod:121)NWPSDEMPDFPK	Q07960_Ubi31
Q07960	RHG01	MPPSHQLDHSK(UniMod:121)LLGYLK	Q07960_Ubi103
Q07960	RHG01	NIK(UniMod:121)ALYIVHPTMFIK	Q07960_Ubi156
Q07960	RHG01	NWPSDEMPDFPK(UniMod:121)SDDSK	Q07960_Ubi43
Q07960	RHG01	QVLK(UniMod:121)YDDFLK	Q07960_Ubi212
Q07960	RHG01	SDDSK(UniMod:121)SSSPELVTHLK	Q07960_Ubi48
Q07960	RHG01	SSSPELVTHLK(UniMod:121)WDDPYYDIAR	Q07960_Ubi59
Q07960	RHG01	YDDFLK(UniMod:121)STQK	Q07960_Ubi218
Q07960	RHG01	YNMGLPVDFDQYNELHLPAVILK(UniMod:121)TFLR	Q07960_Ubi319
Q07973	CP24A	ACLK(UniMod:121)ESMR	Q07973_Ubi382
Q07973	CP24A	EK(UniMod:121)INPFAHLPFGVGK	Q07973_Ubi446
Q07973	CP24A	FGLLQK(UniMod:121)NAGDEAVNFIMAIK	Q07973_Ubi229
Q07973	CP24A	K(UniMod:121)EGYGLLILEGEDWQR	Q07973_Ubi142
Q07973	CP24A	K(UniMod:121)QHDTLVEYHK	Q07973_Ubi81
Q07973	CP24A	K(UniMod:121)YDIQATDNEPVEMLHSGTLVPSR	Q07973_Ubi482
Q07973	CP24A	LDNK(UniMod:121)INEVLADFMGR	Q07973_Ubi178
Q07973	CP24A	LEIK(UniMod:121)PWK	Q07973_Ubi132
Q07973	CP24A	LEK(UniMod:121)YSQQPSADFLCDIYHQNR	Q07973_Ubi292
Q07973	CP24A	LLK(UniMod:121)EIQSVLPENQVPR	Q07973_Ubi354
Q07973	CP24A	LMK(UniMod:121)PGEVMK	Q07973_Ubi168
Q07973	CP24A	MK(UniMod:121)LGSFESVHLGSPCLLEALYR	Q07973_Ubi100
Q07973	CP24A	MMVTPVELHK(UniMod:121)SLNTK	Q07973_Ubi261
Q07973	CP24A	NMPYLK(UniMod:121)ACLK	Q07973_Ubi378
Q07973	CP24A	NPQVQQK(UniMod:121)LLK	Q07973_Ubi351
Q07973	CP24A	PGEVMK(UniMod:121)LDNK	Q07973_Ubi174
Q07973	CP24A	SLNTK(UniMod:121)VWQDHTLAWDTIFK	Q07973_Ubi266
Q07973	CP24A	TLDK(UniMod:121)ATVLGEYALPK	Q07973_Ubi400
Q07973	CP24A	VWQDHTLAWDTIFK(UniMod:121)SVK	Q07973_Ubi280
Q07973-2	CP24A	ATVLGEYALPK(UniMod:121)GIVR	Q07973-2_Ubi411
Q08050	FOXM1	ETLPISSTPSK(UniMod:121)SVLPR	Q08050_Ubi614
Q08050	FOXM1	EVAESNSCK(UniMod:121)FPAGIK	Q08050_Ubi57
Q08050	FOXM1	HIAK(UniMod:121)PGWK	Q08050_Ubi278
Q08050	FOXM1	IAPK(UniMod:121)VLLAEEGIAPLSSAGPGK	Q08050_Ubi422
Q08050	FOXM1	NMTIK(UniMod:121)TELPLGAR	Q08050_Ubi356
Q08050	FOXM1	SIK(UniMod:121)QEMEEK	Q08050_Ubi201
Q08050	FOXM1	SPAQQESNQAEASK(UniMod:121)EVAESNSCK	Q08050_Ubi48
Q08050	FOXM1	TEVTLETLGPK(UniMod:121)PAAR	Q08050_Ubi144
Q08050	FOXM1	TPIK(UniMod:121)ETLPISSTPSK	Q08050_Ubi603
Q08050	FOXM1	VLLAEEGIAPLSSAGPGK(UniMod:121)EEK	Q08050_Ubi440
Q08050	FOXM1	YLTLDQVFK(UniMod:121)PLDPGSPQLPEHLESQQK	Q08050_Ubi325
Q08117	TLE5	AK(UniMod:121)QVTAPELNSIIR	Q08117_Ubi112
Q08117	TLE5	DEFQLLQAQYHSLK(UniMod:121)LECDK	Q08117_Ubi44
Q08117	TLE5	IK(UniMod:121)DEFQLLQAQYHSLK	Q08117_Ubi30
Q08117	TLE5	LASEK(UniMod:121)SEMQR	Q08117_Ubi54
Q08117	TLE5	LECDK(UniMod:121)LASEK	Q08117_Ubi49
Q08170	SRSF4	ALEK(UniMod:121)LDGTEVNGR	Q08170_Ubi159
Q08170	SRSF4	DADDAVYELNGK(UniMod:121)DLCGER	Q08170_Ubi58
Q08170	SRSF4	FFK(UniMod:121)GYGK	Q08170_Ubi23
Q08170	SRSF4	GYGK(UniMod:121)ILEVDLK	Q08170_Ubi27
Q08170	SRSF4	IQNNDNVGK(UniMod:121)PK	Q08170_Ubi285
Q08170	SRSF4	K(UniMod:121)NEGVIEFVSYSDMK	Q08170_Ubi140
Q08170	SRSF4	NEGVIEFVSYSDMK(UniMod:121)R	Q08170_Ubi154
Q08170	SRSF4	QAGEVTYADAHK(UniMod:121)GR	Q08170_Ubi137
Q08174;Q08174-2	PCDH1	DLYAPK(UniMod:121)PSGK	Q08174_Ubi900;Q08174-2_Ubi900
Q08174;Q08174-2	PCDH1	ESYELK(UniMod:121)VVAADR	Q08174_Ubi581;Q08174-2_Ubi581
Q08174;Q08174-2	PCDH1	ETK(UniMod:121)DLYAPK	Q08174_Ubi894;Q08174-2_Ubi894
Q08174;Q08174-2	PCDH1	FSVLAK(UniMod:121)DR	Q08174_Ubi360;Q08174-2_Ubi360
Q08174;Q08174-2	PCDH1	PVK(UniMod:121)PVEDEDEAGLQK	Q08174_Ubi923;Q08174-2_Ubi923
Q08174;Q08174-2	PCDH1	SLK(UniMod:121)FNLMSDAPGDSPR	Q08174_Ubi938;Q08174-2_Ubi938
Q08174;Q08174-2	PCDH1	TNPPK(UniMod:121)YPSK	Q08174_Ubi1028;Q08174-2_Ubi1028
Q08174;Q08174-2	PCDH1	VDGK(UniMod:121)TGDIFTTETSIDR	Q08174_Ubi104;Q08174-2_Ubi104
Q08209-2	PP2BA	AIDPK(UniMod:121)LSTTDR	Q08209-2_Ubi10
Q08209-2	PP2BA	EESESVLTLK(UniMod:121)GLTPTGMLPSGVLSGGK	Q08209-2_Ubi424
Q08209-2	PP2BA	EVFDNDGK(UniMod:121)PR	Q08209-2_Ubi40
Q08209-2	PP2BA	FK(UniMod:121)EPPAYGPMCDILWSDPLEDFGNEK	Q08209-2_Ubi219
Q08209-2	PP2BA	GFSPQHK(UniMod:121)ITSFEEAK	Q08209-2_Ubi456
Q08209-2	PP2BA	GLTPTGMLPSGVLSGGK(UniMod:121)QTLQSAIK	Q08209-2_Ubi441
Q08209-2	PP2BA	HLTEYFTFKQECK(UniMod:121)	Q08209-2_Ubi167
Q08209-2	PP2BA	ILYPK(UniMod:121)TLFLLR	Q08209-2_Ubi142
Q08209-2	PP2BA	ITSFEEAK(UniMod:121)GLDR	Q08209-2_Ubi464
Q08209-2	PP2BA	K(UniMod:121)SQTTGFPSLITIFSAPNYLDVYNNK	Q08209-2_Ubi293
Q08209-2	PP2BA	QEK(UniMod:121)NLLDIDAPVTVCGDIHGQFFDLMK	Q08209-2_Ubi76
Q08209-2	PP2BA	QTLQSAIK(UniMod:121)GFSPQHK	Q08209-2_Ubi449
Q08209-2	PP2BA	VDILK(UniMod:121)AHLMK	Q08209-2_Ubi47
Q08209-2	PP2BA	VDILKAHLMK(UniMod:121)	Q08209-2_Ubi52
Q08209-2	PP2BA;PP2BB	AAVLK(UniMod:121)YENNVMNIR	Q08209-2_Ubi323
Q08209-2	PP2BA;PP2BB	HLTEYFTFK(UniMod:121)QECK	Q08209-2_Ubi163
Q08211	DHX9	AAMEALVVEVTK(UniMod:121)QPAIISQLDPVNER	Q08211_Ubi1116
Q08211	DHX9	EK(UniMod:121)IQGEYK	Q08211_Ubi193
Q08211	DHX9	ELLPVK(UniMod:121)K	Q08211_Ubi391
Q08211	DHX9	FMCEVQVEGYNYTGMGNSTNK(UniMod:121)K	Q08211_Ubi54
Q08211	DHX9	GANLK(UniMod:121)DYYSR	Q08211_Ubi146
Q08211	DHX9	GEEPGK(UniMod:121)SCGYSVR	Q08211_Ubi467
Q08211	DHX9	ILAK(UniMod:121)LPIEPR	Q08211_Ubi857
Q08211	DHX9	IQGEYK(UniMod:121)YTQVGPDHNR	Q08211_Ubi199
Q08211	DHX9	K(UniMod:121)EGETVEPYK	Q08211_Ubi266
Q08211	DHX9	K(UniMod:121)FESEILEAISQNSVVIIR	Q08211_Ubi392
Q08211	DHX9	K(UniMod:121)ILTTEGR	Q08211_Ubi1011
Q08211	DHX9	K(UniMod:121)LEAGIR	Q08211_Ubi497
Q08211	DHX9	K(UniMod:121)MTPSYEIR	Q08211_Ubi16
Q08211	DHX9	K(UniMod:121)VFDPVPVGVTK	Q08211_Ubi697
Q08211	DHX9	K(UniMod:121)VQSDGQIVLVDDWIK	Q08211_Ubi1074
Q08211	DHX9	LGGIGQFLAK(UniMod:121)AIEPPPLDAVIEAEHTLR	Q08211_Ubi819
Q08211	DHX9	LNQYFQK(UniMod:121)EK	Q08211_Ubi191
Q08211	DHX9	LSMSQLNEK(UniMod:121)ETPFELIEALLK	Q08211_Ubi630
Q08211	DHX9	MTWEAK(UniMod:121)VQLK	Q08211_Ubi957
Q08211	DHX9	NALIHK(UniMod:121)SSVNCPFSSQDMK	Q08211_Ubi1024
Q08211	DHX9	NFLYAWCGK(UniMod:121)R	Q08211_Ubi14
Q08211	DHX9	QLYHLGVVEAYSGLTK(UniMod:121)K	Q08211_Ubi264
Q08211	DHX9	SSVNCPFSSQDMK(UniMod:121)YPSPFFVFGEK	Q08211_Ubi1037
Q08211	DHX9	TPLHEIALSIK(UniMod:121)LLR	Q08211_Ubi806
Q08211	DHX9	YPSPFFVFGEK(UniMod:121)IR	Q08211_Ubi1048
Q08257	QOR	AYGLK(UniMod:121)ILGTAGTEEGQK	Q08257_Ubi175
Q08257	QOR	DHQVLIK(UniMod:121)VHACGVNPVETYIR	Q08257_Ubi41
Q08257	QOR	DTMAK(UniMod:121)ESSIIGVTLFSSTK	Q08257_Ubi262
Q08257	QOR	EVNYIDK(UniMod:121)IK	Q08257_Ubi208
Q08257	QOR	LDFK(UniMod:121)QGAAIGIPYFTAYR	Q08257_Ubi124
Q08257	QOR	LPEK(UniMod:121)LDFK	Q08257_Ubi120
Q08257	QOR	SDIAVPIPK(UniMod:121)DHQVLIK	Q08257_Ubi34
Q08257	QOR	VFEFGGPEVLK(UniMod:121)LR	Q08257_Ubi23
Q08257	QOR	VFTSSTISGGYAEYALAADHTVYK(UniMod:121)LPEK	Q08257_Ubi116
Q08257	QOR	YVGEK(UniMod:121)GIDIIIEMLANVNLSK	Q08257_Ubi216
Q08334	I10R2	IFQDK(UniMod:121)CMNTTLTECDFSSLSK	Q08334_Ubi65
Q08334	I10R2	NGTDEK(UniMod:121)FQITPQYDFEVLR	Q08334_Ubi166
Q08345-5	DDR1	EVK(UniMod:121)IMSR	Q08345-5_Ubi680
Q08345-5	DDR1	GHFDPAK(UniMod:121)CR	Q08345-5_Ubi30
Q08345-5	DDR1	HAGGLGK(UniMod:121)EFSR	Q08345-5_Ubi112
Q08345-5	DDR1	K(UniMod:121)GHPLLVAVK	Q08345-5_Ubi646
Q08345-5	DDR1	LESSDGDGAWCPAGSVFPK(UniMod:121)EEEYLQVDLQR	Q08345-5_Ubi82
Q08345-5	DDR1	LK(UniMod:121)DPNIIR	Q08345-5_Ubi686
Q08345-5	DDR1	LLSK(UniMod:121)AER	Q08345-5_Ubi449
Q08345-5	DDR1	NASFSLFSRNDFLK(UniMod:121)	Q08345-5_Ubi677
Q08345-5	DDR1	NCLVGENFTIK(UniMod:121)IADFGMSR	Q08345-5_Ubi787
Q08345-5	DDR1	WGQEVISGNEDPEGVVLK(UniMod:121)DLGPPMVAR	Q08345-5_Ubi153
Q08345-5	DDR1	WMGWK(UniMod:121)DR	Q08345-5_Ubi133
Q08357	S20A2	AADSSAPEDSEK(UniMod:121)LVGDTVSYSK	Q08357_Ubi415
Q08357	S20A2	ALSMTHGSVK(UniMod:121)SPISNGTFGFDGHTR	Q08357_Ubi323
Q08357	S20A2	DSGLYK(UniMod:121)DLLHK	Q08357_Ubi355
Q08357	S20A2	GPEEK(UniMod:121)PAQESNYR	Q08357_Ubi370
Q08357	S20A2	ITGK(UniMod:121)LQK	Q08357_Ubi245
Q08357	S20A2	LVGDTVSYSK(UniMod:121)K	Q08357_Ubi425
Q08357	S20A2	SDGHVYHTVHK(UniMod:121)DSGLYK	Q08357_Ubi349
Q08357	S20A2	VQEAESPVFK(UniMod:121)ELPGAK	Q08357_Ubi272
Q08357	S20A2	VSDESLSK(UniMod:121)VQEAESPVFK	Q08357_Ubi262
Q08378	GOGA3	AQLQLLQK(UniMod:121)QLDEQLSK	Q08378_Ubi1270
Q08378	GOGA3	ASTLAMTK(UniMod:121)EYSFLR	Q08378_Ubi208
Q08378	GOGA3	EHNSILETALAK(UniMod:121)R	Q08378_Ubi1144
Q08378	GOGA3	EK(UniMod:121)AELQAQLAALSTK	Q08378_Ubi435
Q08378	GOGA3	HFK(UniMod:121)AASLELSEVK	Q08378_Ubi1210
Q08378	GOGA3	IK(UniMod:121)EQFLQQK	Q08378_Ubi842
Q08378	GOGA3	K(UniMod:121)LALELEHEK	Q08378_Ubi1109
Q08378	GOGA3	K(UniMod:121)WLEEQLK	Q08378_Ubi156
Q08378	GOGA3	LEGQLEALSLEASQALK(UniMod:121)EK	Q08378_Ubi433
Q08378	GOGA3	LGSDLTSAQK(UniMod:121)EMK	Q08378_Ubi990
Q08378	GOGA3	LGSDLTSAQKEMK(UniMod:121)	Q08378_Ubi993
Q08378	GOGA3	LQEALAAK(UniMod:121)EAADAELGQLR	Q08378_Ubi1017
Q08378	GOGA3	QDSLSSEVDTLK(UniMod:121)QSCWDLER	Q08378_Ubi474
Q08378	GOGA3	SELEMAQEDLSMTQK(UniMod:121)DK	Q08378_Ubi1344
Q08378	GOGA3	SMLSK(UniMod:121)DNTVHDLR	Q08378_Ubi529
Q08378	GOGA3	TTLTSK(UniMod:121)LK	Q08378_Ubi560
Q08378	GOGA3	VNSLK(UniMod:121)EQVAAAK	Q08378_Ubi1192
Q08378	GOGA3	VSELK(UniMod:121)NNMK	Q08378_Ubi1357
Q08378	GOGA3	WLEEQLK(UniMod:121)QYR	Q08378_Ubi163
Q08379	GOGA2	AGMQLNLEELQK(UniMod:121)K	Q08379_Ubi340
Q08379	GOGA2	ALSAVSTQQK(UniMod:121)K	Q08379_Ubi280
Q08379	GOGA2	EK(UniMod:121)EEYISR	Q08379_Ubi864
Q08379	GOGA2	ETVELK(UniMod:121)SQEAQSLQQQR	Q08379_Ubi601
Q08379	GOGA2	FMELMQEK(UniMod:121)ADLK	Q08379_Ubi819
Q08379	GOGA2	K(UniMod:121)ELEGLAGQLQAQVQDNEGLSR	Q08379_Ubi474
Q08379	GOGA2	LELYK(UniMod:121)NTQSNEDLK	Q08379_Ubi302
Q08379	GOGA2	LGELQEK(UniMod:121)LSELK	Q08379_Ubi590
Q08379	GOGA2	LK(UniMod:121)QQNQEITDQLEEEK	Q08379_Ubi188
Q08379	GOGA2	LSELK(UniMod:121)ETVELK	Q08379_Ubi595
Q08379	GOGA2	LTNENMEITSALQSEQHVK(UniMod:121)R	Q08379_Ubi577
Q08379	GOGA2	NSPGVPTGAK(UniMod:121)K	Q08379_Ubi45
Q08379	GOGA2	QK(UniMod:121)EGESEDLASR	Q08379_Ubi247
Q08379	GOGA2	QQNQEITDQLEEEK(UniMod:121)K	Q08379_Ubi202
Q08379	GOGA2	SELEEK(UniMod:121)LR	Q08379_Ubi320
Q08379	GOGA2	VK(UniMod:121)LLELQELVLR	Q08379_Ubi881
Q08379	GOGA2	YAENLK(UniMod:121)GESAMWR	Q08379_Ubi401
Q08380	LG3BP	ASHEEVEGLVEK(UniMod:121)IR	Q08380_Ubi345
Q08380	LG3BP	GLNLTEDTYK(UniMod:121)PR	Q08380_Ubi405
Q08380	LG3BP	GPLVK(UniMod:121)YSSDYFQAPSDYR	Q08380_Ubi441
Q08380	LG3BP	IDITLSSVK(UniMod:121)CFHK	Q08380_Ubi225
Q08380	LG3BP	IDITLSSVKCFHK(UniMod:121)	Q08380_Ubi229
Q08380	LG3BP	SDLAVPSELALLK(UniMod:121)AVDTWSWGER	Q08380_Ubi323
Q08397	LOXL1	ASFCLEDSTCDFGNLK(UniMod:121)R	Q08397_Ubi493
Q08397	LOXL1	VAEGHK(UniMod:121)ASFCLEDSTCDFGNLK	Q08397_Ubi477
Q08397	LOXL1	YVSATNCK(UniMod:121)IVQS	Q08397_Ubi570
Q08426	ECHP	AIVICGAEGK(UniMod:121)FSAGADIR	Q08426_Ubi56
Q08426	ECHP	AVQAAVQYPYEVGIK(UniMod:121)K	Q08426_Ubi250
Q08426	ECHP	EGLQK(UniMod:121)AVIDHTIK	Q08426_Ubi38
Q08426	ECHP	ILADEALK(UniMod:121)LGILDK	Q08426_Ubi165
Q08426	ECHP	IPVIAVDSDK(UniMod:121)NQLATANK	Q08426_Ubi330
Q08426	ECHP	K(UniMod:121)EEELFLYLLQSGQAR	Q08426_Ubi251
Q08426	ECHP	K(UniMod:121)LASQGNPPLK	Q08426_Ubi700
Q08426	ECHP	LGILDK(UniMod:121)VVNSDPVEEAIR	Q08426_Ubi171
Q08426	ECHP	MITSVLEK(UniMod:121)EASK	Q08426_Ubi346
Q08426	ECHP	MITSVLEKEASK(UniMod:121)	Q08426_Ubi350
Q08426	ECHP	NQLATANK(UniMod:121)MITSVLEK	Q08426_Ubi338
Q08426	ECHP	QNPDIPQLEPSDYLK(UniMod:121)K	Q08426_Ubi699
Q08426	ECHP	VSDLAGLDVGWK(UniMod:121)SR	Q08426_Ubi532
Q08431	MFGM	EFVGNWNK(UniMod:121)NAVHVNLFETPVEAQYVR	Q08431_Ubi188
Q08431	MFGM	GDVFPSYTCTCLK(UniMod:121)GYAGNHCETK	Q08431_Ubi59
Q08431	MFGM	HK(UniMod:121)EFVGNWNK	Q08431_Ubi180
Q08431	MFGM	K(UniMod:121)NLFETPILAR	Q08431_Ubi355
Q08431	MFGM	LASHEYLK(UniMod:121)AFK	Q08431_Ubi156
Q08431	MFGM	LASHEYLKAFK(UniMod:121)	Q08431_Ubi159
Q08431	MFGM	NNSIPDK(UniMod:121)QITASSSYK	Q08431_Ubi244
Q08431	MFGM	VAYSLNGHEFDFIHDVNK(UniMod:121)K	Q08431_Ubi177
Q08477-2	CP4F3	FDPK(UniMod:121)NIK	Q08477-2_Ubi448
Q08477-2	CP4F3	SVINASAAIVPK(UniMod:121)DK	Q08477-2_Ubi120
Q08495-3;Q08495-4	DEMA	AK(UniMod:121)MDNQVLGYK	Q08495-3_Ubi8;Q08495-4_Ubi8
Q08623;Q08623-3;Q08623-4	HDHD1	EELVEESQTK(UniMod:121)LK	Q08623_Ubi81;Q08623-3_Ubi81;Q08623-4_Ubi104
Q08623;Q08623-3;Q08623-4	HDHD1	EVFPTAALMPGAEK(UniMod:121)LIIHLR	Q08623_Ubi97;Q08623-3_Ubi97;Q08623-4_Ubi120
Q08623;Q08623-3;Q08623-4	HDHD1	LK(UniMod:121)EVFPTAALMPGAEK	Q08623_Ubi83;Q08623-3_Ubi83;Q08623-4_Ubi106
Q08623;Q08623-3;Q08623-4	HDHD1	YSWDVK(UniMod:121)SLVMGK	Q08623_Ubi46;Q08623-3_Ubi46;Q08623-4_Ubi69
Q08722	CD47	AVEEPLNAFK(UniMod:121)ESK	Q08722_Ubi314
Q08722	CD47	DIYTFDGALNK(UniMod:121)STVPTDFSSAK	Q08722_Ubi74
Q08722	CD47	EGETIIELK(UniMod:121)YR	Q08722_Ubi130
Q08722	CD47	ESK(UniMod:121)GMMNDE	Q08722_Ubi317
Q08722	CD47	GDASLK(UniMod:121)MDK	Q08722_Ubi99
Q08722	CD47	IEVSQLLK(UniMod:121)GDASLK	Q08722_Ubi93
Q08722	CD47	K(UniMod:121)AVEEPLNAFK	Q08722_Ubi304
Q08722	CD47	MDK(UniMod:121)SDAVSHTGNYTCEVTELTR	Q08722_Ubi102
Q08722	CD47	STVPTDFSSAK(UniMod:121)IEVSQLLK	Q08722_Ubi85
Q08752	PPID	AIQAELLK(UniMod:121)VK	Q08752_Ubi349
Q08752	PPID	AK(UniMod:121)LQPIALSCVLNIGACK	Q08752_Ubi267
Q08752	PPID	ALCTGEK(UniMod:121)GIGHTTGK	Q08752_Ubi56
Q08752	PPID	AQGIAPEDK(UniMod:121)AIQAELLK	Q08752_Ubi341
Q08752	PPID	AQGWQGLK(UniMod:121)EYDQALADLK	Q08752_Ubi321
Q08752	PPID	AVYAK(UniMod:121)MFA	Q08752_Ubi367
Q08752	PPID	DGSGDSHPDFPEDADIDLK(UniMod:121)DVDK	Q08752_Ubi214
Q08752	PPID	DVDK(UniMod:121)ILLITEDLK	Q08752_Ubi218
Q08752	PPID	EK(UniMod:121)AVYAK	Q08752_Ubi362
Q08752	PPID	EYDQALADLK(UniMod:121)K	Q08752_Ubi331
Q08752	PPID	FEDENFHYK(UniMod:121)HDR	Q08752_Ubi111
Q08752	PPID	GIGHTTGK(UniMod:121)PLHFK	Q08752_Ubi64
Q08752	PPID	GIGHTTGKPLHFK(UniMod:121)	Q08752_Ubi69
Q08752	PPID	ILENVEVK(UniMod:121)GEK	Q08752_Ubi168
Q08752	PPID	ILLITEDLK(UniMod:121)NIGNTFFK	Q08752_Ubi227
Q08752	PPID	IVLELFADIVPK(UniMod:121)TAENFR	Q08752_Ubi43
Q08752	PPID	K(UniMod:121)AQGIAPEDK	Q08752_Ubi332
Q08752	PPID	K(UniMod:121)FMIQGGDFSNQNGTGGESIYGEK	Q08752_Ubi79
Q08752	PPID	K(UniMod:121)YAEVLR	Q08752_Ubi245
Q08752	PPID	LCVIAECGELK(UniMod:121)EGDDGGIFPK	Q08752_Ubi185
Q08752	PPID	LK(UniMod:121)MSNWQGAIDSCLEALELDPSNTK	Q08752_Ubi285
Q08752	PPID	LQPIALSCVLNIGACK(UniMod:121)LK	Q08752_Ubi283
Q08752	PPID	NIGNTFFK(UniMod:121)SQNWEMAIK	Q08752_Ubi235
Q08752	PPID	NTNGSQFFITTVPTPHLDGK(UniMod:121)HVVFGQVIK	Q08752_Ubi145
Q08752	PPID	PAK(UniMod:121)LCVIAECGELK	Q08752_Ubi174
Q08752	PPID	SQNWEMAIK(UniMod:121)K	Q08752_Ubi244
Q08752	PPID	YVDSSK(UniMod:121)AVIETADR	Q08752_Ubi257
Q08881	ITK	NNNSLVPKYHPNFWMDGK(UniMod:121)	Q08881_Ubi129
Q08945	SSRP1	AGEIWK(UniMod:121)GMSK	Q08945_Ubi586
Q08945	SSRP1	DEDISLTLNMNEEEVEK(UniMod:121)R	Q08945_Ubi296
Q08945	SSRP1	DLCVK(UniMod:121)GWNWGTVK	Q08945_Ubi105
Q08945	SSRP1	EEYGK(UniMod:121)LFDFVNAK	Q08945_Ubi413
Q08945	SSRP1	ESEFEK(UniMod:121)LSDFFK	Q08945_Ubi84
Q08945	SSRP1	IK(UniMod:121)SDHPGISITDLSK	Q08945_Ubi566
Q08945	SSRP1	IYPTFLHLHGK(UniMod:121)TFDYK	Q08945_Ubi228
Q08945	SSRP1	LELMEK(UniMod:121)DLCVK	Q08945_Ubi100
Q08945	SSRP1	LFDFVNAK(UniMod:121)K	Q08945_Ubi421
Q08945	SSRP1	LFLLPHK(UniMod:121)DQR	Q08945_Ubi248
Q08945	SSRP1	LLTK(UniMod:121)NGHVYK	Q08945_Ubi67
Q08945	SSRP1	LSDFFK(UniMod:121)THYR	Q08945_Ubi90
Q08945	SSRP1	LTK(UniMod:121)NMSGSLYEMVSR	Q08945_Ubi304
Q08945	SSRP1	NGHVYK(UniMod:121)YDGFR	Q08945_Ubi73
Q08945	SSRP1	QGIIFK(UniMod:121)NSK	Q08945_Ubi33
Q08945	SSRP1	QLSESFK(UniMod:121)SK	Q08945_Ubi661
Q08945	SSRP1	SDHPGISITDLSK(UniMod:121)K	Q08945_Ubi579
Q08945	SSRP1	SK(UniMod:121)EFVSSDESSSGENK	Q08945_Ubi663
Q08945	SSRP1	TFDYK(UniMod:121)IPYTTVLR	Q08945_Ubi233
Q08945	SSRP1	TGK(UniMod:121)VDNIQAGELTEGIWR	Q08945_Ubi39
Q08945	SSRP1	VALGHGLK(UniMod:121)LLTK	Q08945_Ubi63
Q08999	RBL2	ELVNPNFK(UniMod:121)GLSEDFHAK	Q08999_Ubi255
Q08999	RBL2	GILLEDGSESPAK(UniMod:121)R	Q08999_Ubi1115
Q08999	RBL2	GK(UniMod:121)EENLTGFLEPGNFGESFK	Q08999_Ubi314
Q08999	RBL2	ILK(UniMod:121)CSEQSLIEFFNK	Q08999_Ubi119
Q08999	RBL2	K(UniMod:121)ELVNPNFK	Q08999_Ubi247
Q08999	RBL2	LCSLHDGLVLEAK(UniMod:121)GIK	Q08999_Ubi291
Q08999	RBL2	NAPSEK(UniMod:121)LEQILR	Q08999_Ubi443
Q08999	RBL2	NILQQHFDK(UniMod:121)SK	Q08999_Ubi393
Q08999	RBL2	VQMK(UniMod:121)NILQQHFDK	Q08999_Ubi384
Q08AD1;Q08AD1-2;Q08AD1-3	CAMP2	DIMEQEQK(UniMod:121)LK	Q08AD1_Ubi201;Q08AD1-2_Ubi201;Q08AD1-3_Ubi201
Q08AD1;Q08AD1-2;Q08AD1-3	CAMP2	EEAAGAEDEK(UniMod:121)VYTDR	Q08AD1_Ubi823;Q08AD1-2_Ubi796;Q08AD1-3_Ubi812
Q08AD1;Q08AD1-2;Q08AD1-3	CAMP2	EK(UniMod:121)ETQLR	Q08AD1_Ubi1191;Q08AD1-2_Ubi1164;Q08AD1-3_Ubi1180
Q08AD1;Q08AD1-2;Q08AD1-3	CAMP2	EQTLLK(UniMod:121)QLPCIPLVENLLK	Q08AD1_Ubi237;Q08AD1-2_Ubi226;Q08AD1-3_Ubi226
Q08AD1;Q08AD1-2;Q08AD1-3	CAMP2	ESMENPQAK(UniMod:121)WLK	Q08AD1_Ubi858;Q08AD1-2_Ubi831;Q08AD1-3_Ubi847
Q08AD1;Q08AD1-2;Q08AD1-3	CAMP2	K(UniMod:121)GDGISPLR	Q08AD1_Ubi805;Q08AD1-2_Ubi778;Q08AD1-3_Ubi794
Q08AD1;Q08AD1-2;Q08AD1-3	CAMP2	K(UniMod:121)QQLEAEMEHK	Q08AD1_Ubi1197;Q08AD1-2_Ubi1170;Q08AD1-3_Ubi1186
Q08AD1;Q08AD1-2;Q08AD1-3	CAMP2	LK(UniMod:121)EHHTVEAPGGQK	Q08AD1_Ubi203;Q08AD1-2_Ubi203;Q08AD1-3_Ubi203
Q08AD1;Q08AD1-2;Q08AD1-3	CAMP2	MTSFAEQK(UniMod:121)FR	Q08AD1_Ubi704;Q08AD1-2_Ubi677;Q08AD1-3_Ubi693
Q08AD1;Q08AD1-2;Q08AD1-3	CAMP2	PLLGHDAVIQALAQK(UniMod:121)GLYVTDQEK	Q08AD1_Ubi110;Q08AD1-2_Ubi110;Q08AD1-3_Ubi110
Q08AD1;Q08AD1-2;Q08AD1-3	CAMP2	TAFLTVVK(UniMod:121)K	Q08AD1_Ubi803;Q08AD1-2_Ubi776;Q08AD1-3_Ubi792
Q08AD1;Q08AD1-2;Q08AD1-3	CAMP2	TFIVPAIK(UniMod:121)PFDHYDFSR	Q08AD1_Ubi20;Q08AD1-2_Ubi20;Q08AD1-3_Ubi20
Q08AE8-2;Q08AE8-5	SPIR1	AELEK(UniMod:121)YQQYK	Q08AE8-2_Ubi563;Q08AE8-5_Ubi443
Q08AE8-2;Q08AE8-5	SPIR1	ALDYGLK(UniMod:121)ENEER	Q08AE8-2_Ubi142;Q08AE8-5_Ubi22
Q08AE8-2;Q08AE8-5	SPIR1	DIYTALK(UniMod:121)K	Q08AE8-2_Ubi575;Q08AE8-5_Ubi455
Q08AE8-2;Q08AE8-5	SPIR1	K(UniMod:121)SAHEIILDFIR	Q08AE8-2_Ubi335;Q08AE8-5_Ubi215
Q08AE8-2;Q08AE8-5	SPIR1	SDESSTDLEELK(UniMod:121)NADWAR	Q08AE8-2_Ubi265;Q08AE8-5_Ubi145
Q08AF3	SLFN5	AEIENK(UniMod:121)GYNYER	Q08AF3_Ubi65
Q08AF3	SLFN5	ASEVEK(UniMod:121)YK	Q08AF3_Ubi802
Q08AF3	SLFN5	ASIDGCIK(UniMod:121)K	Q08AF3_Ubi260
Q08AF3	SLFN5	AVCALLNSGGGIIK(UniMod:121)AEIENK	Q08AF3_Ubi59
Q08AF3	SLFN5	DIAVLFTK(UniMod:121)ASEVEK	Q08AF3_Ubi796
Q08AF3	SLFN5	EK(UniMod:121)IDLTSLR	Q08AF3_Ubi245
Q08AF3	SLFN5	EK(UniMod:121)QNEIILR	Q08AF3_Ubi38
Q08AF3	SLFN5	ELFSQHK(UniMod:121)GLR	Q08AF3_Ubi401
Q08AF3	SLFN5	ELFVHGLPGSGK(UniMod:121)TILALR	Q08AF3_Ubi584
Q08AF3	SLFN5	GYVCAIK(UniMod:121)VEK	Q08AF3_Ubi297
Q08AF3	SLFN5	IDVDTNFPECVVDAGK(UniMod:121)VTLGTQQR	Q08AF3_Ubi20
Q08AF3	SLFN5	K(UniMod:121)LVSFSK	Q08AF3_Ubi617
Q08AF3	SLFN5	LVSFSK(UniMod:121)K	Q08AF3_Ubi623
Q08AF3	SLFN5	MQK(UniMod:121)ENHFLIFVK	Q08AF3_Ubi91
Q08AF3	SLFN5	NSECLK(UniMod:121)EQQK	Q08AF3_Ubi371
Q08AF3	SLFN5	QYELLSK(UniMod:121)NLR	Q08AF3_Ubi566
Q08AF3	SLFN5	SK(UniMod:121)PVCIHK	Q08AF3_Ubi359
Q08AF3	SLFN5	TEDGDWYGK(UniMod:121)AK	Q08AF3_Ubi664
Q08AF3	SLFN5	TFMK(UniMod:121)NNFEHIQHIIIDDAQNFR	Q08AF3_Ubi637
Q08AF3	SLFN5	TSTDVMDSQEALAFLK(UniMod:121)CR	Q08AF3_Ubi138
Q08AF3	SLFN5	VEK(UniMod:121)FCCAVFAK	Q08AF3_Ubi300
Q08AF3	SLFN5	VVYTPESLYK(UniMod:121)ELFSQHK	Q08AF3_Ubi394
Q08AF3	SLFN5	YVLNFLEVHDK(UniMod:121)GALR	Q08AF3_Ubi286
Q08AG7	MZT1	ATEALK(UniMod:121)AAENMTS	Q08AG7_Ubi75
Q08AG7	MZT1	LCEQGINPEALSSVIK(UniMod:121)ELR	Q08AG7_Ubi65
Q08AM6	VAC14	ADSPSIDYAELLQHFEK(UniMod:121)VQNK	Q08AM6_Ubi757
Q08AM6	VAC14	AGLLNTSGTK(UniMod:121)GLECSPSTPTMNSYFYK	Q08AM6_Ubi512
Q08AM6	VAC14	ALNDK(UniMod:121)LYEK	Q08AM6_Ubi21
Q08AM6	VAC14	DIVTESNK(UniMod:121)FDLVSFIPLLR	Q08AM6_Ubi170
Q08AM6	VAC14	DLK(UniMod:121)TLESQNLFCCLYR	Q08AM6_Ubi610
Q08AM6	VAC14	GAVLPHFNVLFDGLSK(UniMod:121)LAADPDPNVK	Q08AM6_Ubi141
Q08AM6	VAC14	K(UniMod:121)MCEVVLGEFLK	Q08AM6_Ubi234
Q08AM6	VAC14	K(UniMod:121)VAALEIEK	Q08AM6_Ubi27
Q08AM6	VAC14	LAADPDPNVK(UniMod:121)SGSELLDR	Q08AM6_Ubi151
Q08AM6	VAC14	LLK(UniMod:121)DIVTESNK	Q08AM6_Ubi162
Q08AM6	VAC14	LQCVPNPELLQTEDSLK(UniMod:121)AAPK	Q08AM6_Ubi733
Q08AM6	VAC14	LQCVPNPELLQTEDSLKAAPK(UniMod:121)	Q08AM6_Ubi737
Q08AM6	VAC14	LQLLDVK(UniMod:121)NNPYLIK	Q08AM6_Ubi688
Q08AM6	VAC14	MCEVVLGEFLK(UniMod:121)EIK	Q08AM6_Ubi245
Q08AM6	VAC14	SIK(UniMod:121)EVANVCNQSLMK	Q08AM6_Ubi318
Q08AM6	VAC14	VAALEIEK(UniMod:121)LVR	Q08AM6_Ubi35
Q08AM6	VAC14	VQNK(UniMod:121)HLEVR	Q08AM6_Ubi761
Q08AM6	VAC14	YYACEALYNIVK(UniMod:121)VAR	Q08AM6_Ubi122
Q08AM6-2	VAC14	MADILLREEDLK(UniMod:121)	Q08AM6-2_Ubi12
Q08AN1	ZN616	CLEPVQK(UniMod:121)ALYK	Q08AN1_Ubi29
Q08AN1	ZN616	EK(UniMod:121)TYVCNECGK	Q08AN1_Ubi183
Q08AN1	ZN616	GK(UniMod:121)SYQCDVCGK	Q08AN1_Ubi239
Q08AN1	ZN616	IHTTEK(UniMod:121)PYK	Q08AN1_Ubi211
Q08AN1	ZN616	IHTVEK(UniMod:121)PCK	Q08AN1_Ubi407
Q08AN1	ZN616	LAELQK(UniMod:121)VQTEGR	Q08AN1_Ubi153
Q08AN1	ZN616	NLVFLGISPK(UniMod:121)CVIK	Q08AN1_Ubi51
Q08AN1	ZN616	SHTGQK(UniMod:121)PYICNECGK	Q08AN1_Ubi267
Q08AN1	ZN616	TYVCNECGK(UniMod:121)AFK	Q08AN1_Ubi192
Q08ER8	OZF;ZN543;ZN561;ZN805	PFVCKECGK(UniMod:121)	Q08ER8_Ubi318
Q08ER8	Z780A;ZFP14;ZFP37;ZN121;ZN543;ZN555;ZN587;ZN621;ZN669;ZN670;ZN699;ZN791;ZN799;ZNF77	PYECK(UniMod:121)ECGK	Q08ER8_Ubi454
Q08ER8	ZFP1;ZKSC1;ZN132;ZN527;ZN543	IHTGEK(UniMod:121)PYECSECGK	Q08ER8_Ubi421_Ubi533
Q08ER8	ZN121;ZN124;ZN136;ZN248;ZN543;ZN627;ZN669;ZN670;ZN699;ZN791;ZN799;ZNF20;ZNF77	THTGEK(UniMod:121)PYECK	Q08ER8_Ubi449
Q08ER8	ZN264;ZN460;ZN543	HFSIHTGEK(UniMod:121)PYECVECGK	Q08ER8_Ubi477
Q08ER8	ZN460;ZN543	PYECVECGK(UniMod:121)AFNR	Q08ER8_Ubi486
Q08ER8	ZN543	DGLGSDDGVCTK(UniMod:121)ITQK	Q08ER8_Ubi166
Q08ER8	ZN543	DGLGSDDGVCTKITQK(UniMod:121)	Q08ER8_Ubi170
Q08ER8	ZN543	DLSQSSYPGDNTK(UniMod:121)PK	Q08ER8_Ubi85
Q08ER8	ZN543	HQQIHTGEK(UniMod:121)PYECIQCGK	Q08ER8_Ubi505
Q08ER8	ZN543	HSIIHTGEK(UniMod:121)PYECSECGK	Q08ER8_Ubi533
Q08ER8	ZN543	HYIIHTGEK(UniMod:121)PYECIECGK	Q08ER8_Ubi337
Q08ER8	ZN543	IHTQVK(UniMod:121)PYECTECGK	Q08ER8_Ubi225
Q08ER8	ZN543	LLEK(UniMod:121)MSSER	Q08ER8_Ubi149
Q08ER8	ZN543	NSQLGQSK(UniMod:121)DQDGPSEMQEVHLK	Q08ER8_Ubi122
Q08ER8	ZN543	NSYK(UniMod:121)CEECGK	Q08ER8_Ubi200
Q08ER8	ZN543	SHTGEK(UniMod:121)PFVCK	Q08ER8_Ubi309
Q08ER8	ZN543;ZN695	CEECGK(UniMod:121)VFK	Q08ER8_Ubi206
Q08J23	NSUN2	DGVCGPPPSK(UniMod:121)K	Q08J23_Ubi508
Q08J23	NSUN2	DLAK(UniMod:121)GSIVLK	Q08J23_Ubi654
Q08J23	NSUN2	EDPFVFIPEDDPLFPPIEK(UniMod:121)FYALDPSFPR	Q08J23_Ubi535
Q08J23	NSUN2	EILHCLK(UniMod:121)NK	Q08J23_Ubi95
Q08J23	NSUN2	ENK(UniMod:121)LFEHYYQELK	Q08J23_Ubi46
Q08J23	NSUN2	ESTQLSPADLTEGK(UniMod:121)PTDPSK	Q08J23_Ubi464
Q08J23	NSUN2	GEAGWEGGYPEIVK(UniMod:121)ENK	Q08J23_Ubi43
Q08J23	NSUN2	GSIVLK(UniMod:121)YEPDSANPDALQCPIVLCGWR	Q08J23_Ubi660
Q08J23	NSUN2	IITVSMEDVK(UniMod:121)ILLTQENPFFR	Q08J23_Ubi628
Q08J23	NSUN2	K(UniMod:121)DGVCGPPPSK	Q08J23_Ubi498
Q08J23	NSUN2	K(UniMod:121)EGVILTNESAASTGQPDNDVTEGQR	Q08J23_Ubi712
Q08J23	NSUN2	K(UniMod:121)EILFYDR	Q08J23_Ubi257
Q08J23	NSUN2	K(UniMod:121)LSSETYSQAK	Q08J23_Ubi640
Q08J23	NSUN2	K(UniMod:121)NIDVWK	Q08J23_Ubi279
Q08J23	NSUN2	K(UniMod:121)SSMPWNK	Q08J23_Ubi430
Q08J23	NSUN2	LESPSFTGTGDTEIAHATEDLENNGSK(UniMod:121)K	Q08J23_Ubi497
Q08J23	NSUN2	LFEHYYQELK(UniMod:121)IVPEGEWGQFMDALR	Q08J23_Ubi56
Q08J23	NSUN2	LFGFK(UniMod:121)EDPFVFIPEDDPLFPPIEK	Q08J23_Ubi516
Q08J23	NSUN2	LSSETYSQAK(UniMod:121)DLAK	Q08J23_Ubi650
Q08J23	NSUN2	MK(UniMod:121)LFGFK	Q08J23_Ubi511
Q08J23	NSUN2	MK(UniMod:121)VINTGIK	Q08J23_Ubi579
Q08J23	NSUN2	MMGLEVLGEK(UniMod:121)K	Q08J23_Ubi710
Q08J23	NSUN2	NIDVWK(UniMod:121)K	Q08J23_Ubi285
Q08J23	NSUN2	NVLLNNSEK(UniMod:121)MK	Q08J23_Ubi577
Q08J23	NSUN2	PHHK(UniMod:121)ILDMCAAPGSK	Q08J23_Ubi179
Q08J23	NSUN2	QLYMVSK(UniMod:121)ELR	Q08J23_Ubi565
Q08J23	NSUN2	SEGALELADVSNELPGLK(UniMod:121)WMPGITQWK	Q08J23_Ubi356
Q08J23	NSUN2	SHAK(UniMod:121)EILHCLK	Q08J23_Ubi88
Q08J23	NSUN2	SPHLEK(UniMod:121)FHQFLVSETESGNISR	Q08J23_Ubi144
Q08J23	NSUN2	TTQLIEMLHADMNVPFPEGFVIANDVDNK(UniMod:121)R	Q08J23_Ubi219
Q08J23	NSUN2	VMTK(UniMod:121)DGQWFTDWDAVPHSR	Q08J23_Ubi369
Q08J23	NSUN2	YFK(UniMod:121)ELEDLEVDGQK	Q08J23_Ubi100
Q09013;Q09013-1;Q09013-10;Q09013-11;Q09013-12;Q09013-15;Q09013-16;Q09013-5;Q09013-6;Q09013-7;Q09013-8	DMPK	GAFSEVAVVK(UniMod:121)MK	Q09013_Ubi89;Q09013-1_Ubi99;Q09013-10_Ubi89;Q09013-11_Ubi89;Q09013-12_Ubi89;Q09013-15_Ubi89;Q09013-16_Ubi89;Q09013-5_Ubi99;Q09013-6_Ubi99;Q09013-7_Ubi99;Q09013-8_Ubi99
Q09013;Q09013-1;Q09013-10;Q09013-11;Q09013-12;Q09013-15;Q09013-16;Q09013-5;Q09013-6;Q09013-7;Q09013-8	DMPK	IMNK(UniMod:121)WDMLK	Q09013_Ubi104;Q09013-1_Ubi114;Q09013-10_Ubi104;Q09013-11_Ubi104;Q09013-12_Ubi104;Q09013-15_Ubi104;Q09013-16_Ubi104;Q09013-5_Ubi114;Q09013-6_Ubi114;Q09013-7_Ubi114;Q09013-8_Ubi114
Q09013;Q09013-1;Q09013-10;Q09013-11;Q09013-12;Q09013-15;Q09013-16;Q09013-5;Q09013-6;Q09013-7;Q09013-8	DMPK	IVHYK(UniMod:121)EHLSLPLVDEGVPEEAR	Q09013_Ubi294;Q09013-1_Ubi304;Q09013-10_Ubi294;Q09013-11_Ubi294;Q09013-12_Ubi294;Q09013-15_Ubi294;Q09013-16_Ubi294;Q09013-5_Ubi254;Q09013-6_Ubi304;Q09013-7_Ubi304;Q09013-8_Ubi304
Q09013;Q09013-1;Q09013-10;Q09013-11;Q09013-12;Q09013-15;Q09013-16;Q09013-5;Q09013-6;Q09013-7;Q09013-8	DMPK	LADFGSCLK(UniMod:121)LR	Q09013_Ubi219;Q09013-1_Ubi229;Q09013-10_Ubi219;Q09013-11_Ubi219;Q09013-12_Ubi219;Q09013-15_Ubi219;Q09013-16_Ubi219;Q09013-5_Ubi229;Q09013-6_Ubi229;Q09013-7_Ubi229;Q09013-8_Ubi229
Q09013;Q09013-1;Q09013-10;Q09013-11;Q09013-12;Q09013-15;Q09013-16;Q09013-5;Q09013-6;Q09013-7;Q09013-8	DMPK	MK(UniMod:121)QTGQVYAMK	Q09013_Ubi91;Q09013-1_Ubi101;Q09013-10_Ubi91;Q09013-11_Ubi91;Q09013-12_Ubi91;Q09013-15_Ubi91;Q09013-16_Ubi91;Q09013-5_Ubi101;Q09013-6_Ubi101;Q09013-7_Ubi101;Q09013-8_Ubi101
Q09019	DMWD	DTSK(UniMod:121)LFNEER	Q09019_Ubi203
Q09019	DMWD	EGFYK(UniMod:121)LLPGDGAAR	Q09019_Ubi34
Q09019	DMWD	IHEVPLLEPLVCK(UniMod:121)K	Q09019_Ubi599
Q09019	DMWD	NPLAK(UniMod:121)WAVGEGPLNEFAFSPDGR	Q09019_Ubi279
Q09019	DMWD	PGK(UniMod:121)AFTDEETEAQTGEGSWPR	Q09019_Ubi633
Q09019	DMWD	QGEGFSVYAAK(UniMod:121)SK	Q09019_Ubi269
Q09019	DMWD	SIDLNK(UniMod:121)PIDK	Q09019_Ubi153
Q09019	DMWD	TK(UniMod:121)VTYLK	Q09019_Ubi215
Q09028;Q09028-3	RBBP4	HPSK(UniMod:121)PDPSGECNPDLR	Q09028_Ubi160;Q09028-3_Ubi160
Q09028;Q09028-3	RBBP4	IEIEIK(UniMod:121)INHEGEVNR	Q09028_Ubi120;Q09028-3_Ubi120
Q09028;Q09028-3	RBBP4	LK(UniMod:121)LHSFESHK	Q09028_Ubi309;Q09028-3_Ubi309
Q09028;Q09028-3	RBBP4	YMPQNPCIIATK(UniMod:121)TPSSDVLVFDYTK	Q09028_Ubi143;Q09028-3_Ubi143
Q09161	NCBP1	ESLK(UniMod:121)ANNYNEAVYLVR	Q09161_Ubi117
Q09161	NCBP1	EVLEK(UniMod:121)CMR	Q09161_Ubi455
Q09161	NCBP1	FHEVFK(UniMod:121)TLAESDEGK	Q09161_Ubi574
Q09161	NCBP1	FVIEENLHCIIK(UniMod:121)SHWK	Q09161_Ubi323
Q09161	NCBP1	IFANTESYLK(UniMod:121)R	Q09161_Ubi204
Q09161	NCBP1	IQK(UniMod:121)ELEEAK	Q09161_Ubi657
Q09161	NCBP1	K(UniMod:121)DGVLEEQIER	Q09161_Ubi684
Q09161	NCBP1	K(UniMod:121)TCAAQLVSYPGK	Q09161_Ubi330
Q09161	NCBP1	K(UniMod:121)TSDANETEDHLESLICK	Q09161_Ubi20
Q09161	NCBP1	LQEK(UniMod:121)VESAQSEQK	Q09161_Ubi698
Q09161	NCBP1	QLK(UniMod:121)ESLK(UniMod:121)	Q09161_Ubi113_Ubi117
Q09161	NCBP1	SK(UniMod:121)ATNDEIFSILK	Q09161_Ubi511
Q09161	NCBP1	TLAESDEGK(UniMod:121)LHVLR	Q09161_Ubi583
Q09161	NCBP1	VESAQSEQK(UniMod:121)NLFLVIFQR	Q09161_Ubi707
Q09161	NCBP1	WSWEDWSDCLSQDPESPK(UniMod:121)PK	Q09161_Ubi445
Q09328	CC126;MGT5A	EQILDLSK(UniMod:121)R	Q09328_Ubi55
Q09328	MGT5A	AILNQK(UniMod:121)IEPYMPYEFTCEGMLQR	Q09328_Ubi598
Q09328	MGT5A	AK(UniMod:121)NPYEEADHNSLAEIR	Q09328_Ubi204
Q09328	MGT5A	CVLPPMDGYPHCEGK(UniMod:121)IK	Q09328_Ubi159
Q09328	MGT5A	DFIK(UniMod:121)GQVALCK	Q09328_Ubi731
Q09328	MGT5A	DILVPSFDPK(UniMod:121)NK	Q09328_Ubi698
Q09328	MGT5A	FNPPK(UniMod:121)SSK	Q09328_Ubi543
Q09328	MGT5A	GQVALCK(UniMod:121)DCL	Q09328_Ubi738
Q09328	MGT5A	ISASLAELK(UniMod:121)EIMK	Q09328_Ubi325
Q09328	MGT5A	K(UniMod:121)VLVHLGLLTK	Q09328_Ubi269
Q09328	MGT5A	NTDFFIGK(UniMod:121)PTLR	Q09328_Ubi554
Q09328	MGT5A	NVVDGPYAGVMTAYDLK(UniMod:121)K	Q09328_Ubi83
Q09328	MGT5A	QNQSLVYGK(UniMod:121)VDSFWK	Q09328_Ubi454
Q09328	MGT5A	SSK(UniMod:121)NTDFFIGK	Q09328_Ubi546
Q09328	MGT5A	TDFNILYSMMK(UniMod:121)K	Q09328_Ubi230
Q09328	MGT5A	VDSFWK(UniMod:121)NK	Q09328_Ubi460
Q09328	MGT5A	VLDSFGTEPEFNHANYAQSK(UniMod:121)GHK	Q09328_Ubi395
Q09328	MGT5A	VLDSFGTEPEFNHANYAQSKGHK(UniMod:121)	Q09328_Ubi398
Q09328	MGT5A	VLVHLGLLTK(UniMod:121)ESGFK	Q09328_Ubi279
Q09328	MGT5A	VLVHLGLLTKESGFK(UniMod:121)	Q09328_Ubi284
Q09328	MGT5A	YIK(UniMod:121)ALAEENR	Q09328_Ubi59
Q09328	MGT5A	YK(UniMod:121)VTCQSSELAK	Q09328_Ubi678
Q09472	EP300	AEYYHLLAEK(UniMod:121)IYK	Q09472_Ubi636
Q09472	EP300	DK(UniMod:121)HLEFSSLR	Q09472_Ubi1637
Q09472	EP300	HDCPVCLPLK(UniMod:121)NAGDK	Q09472_Ubi418
Q09472	EP300	IVHDYK(UniMod:121)DIFK	Q09472_Ubi1484
Q09472	EP300	IVHDYKDIFK(UniMod:121)	Q09472_Ubi1488
Q09472	EP300	K(UniMod:121)PGMPNVSNDLSQK	Q09472_Ubi1570
Q09472	EP300	MEVDQPEPADTQPEDISESK(UniMod:121)VEDCK	Q09472_Ubi1001
Q09472	EP300	MLDK(UniMod:121)AVSER	Q09472_Ubi1473
Q09472	EP300	SPMDLSTIK(UniMod:121)R	Q09472_Ubi1103
Q09472	EP300	VEDCK(UniMod:121)MESTETEER	Q09472_Ubi1006
Q09666	AHNK	ADIDISGPNVDVDVPDVNIEGPDAK(UniMod:121)LK	Q09666_Ubi3653
Q09666	AHNK	ADIDVSGPK(UniMod:121)VDIDTPDIDIHGPEGK	Q09666_Ubi4095
Q09666	AHNK	ADIDVSGPK(UniMod:121)VDVEVPDVSLEGPEGK	Q09666_Ubi1289
Q09666	AHNK	ADIDVSGPSVDTDAPDLDIEGPEGK(UniMod:121)LK	Q09666_Ubi1763
Q09666	AHNK	ADIK(UniMod:121)SPSLDVTVPEAELNLETPEISVGGK	Q09666_Ubi4992
Q09666	AHNK	ADLGVSGPK(UniMod:121)VDIDVPDVNLEAPEGK	Q09666_Ubi1545
Q09666	AHNK	ADVDISGPK(UniMod:121)VDIEGPDVNIEGPEGK	Q09666_Ubi2545
Q09666	AHNK	ADVVVSGPK(UniMod:121)VDVEVPDVSLEGPEGK	Q09666_Ubi2083
Q09666	AHNK	AEASIQAGAGDGEWEESEVK(UniMod:121)LK	Q09666_Ubi5706
Q09666	AHNK	AEGPEVDVNLPK(UniMod:121)ADVDISGPK	Q09666_Ubi775_Ubi903_Ubi2536
Q09666	AHNK	AEGPEVDVNLPK(UniMod:121)ADVDVSGPK	Q09666_Ubi2920
Q09666	AHNK	AEGPEVDVNLPK(UniMod:121)ADVVVSGPK	Q09666_Ubi2074
Q09666	AHNK	AGAISASGPELQGAGHSK(UniMod:121)LQVTMPGIK	Q09666_Ubi243
Q09666	AHNK	AK(UniMod:121)GEVDVDVPK	Q09666_Ubi2401
Q09666	AHNK	ANVDISAPK(UniMod:121)VDTNAPDLSLEGPEGK	Q09666_Ubi1033
Q09666	AHNK	APDVDIK(UniMod:121)GPK	Q09666_Ubi1488
Q09666	AHNK	APDVDVNIAGPDAALK(UniMod:121)VDVK	Q09666_Ubi5072
Q09666	AHNK	APDVEGQGLDWSLK(UniMod:121)IPK	Q09666_Ubi1125
Q09666	AHNK	APEVDIK(UniMod:121)GPK	Q09666_Ubi4038
Q09666	AHNK	APEVNLNAPDVDVHGPDWNLK(UniMod:121)MPK	Q09666_Ubi3473
Q09666	AHNK	APK(UniMod:121)IGFSGPK	Q09666_Ubi4929
Q09666	AHNK	APK(UniMod:121)ISMPDFDLHLK	Q09666_Ubi2578_Ubi4000_Ubi4256_Ubi4458
Q09666	AHNK	APK(UniMod:121)ISMPDFDLNLK	Q09666_Ubi3670
Q09666	AHNK	APK(UniMod:121)ISMPDIDFNLK	Q09666_Ubi4384
Q09666	AHNK	APK(UniMod:121)ISMPDIDLNLK	Q09666_Ubi2706_Ubi3090_Ubi3542_Ubi3744_Ubi3872_Ubi4720
Q09666	AHNK	APK(UniMod:121)ISMPDLDLNLK	Q09666_Ubi3218
Q09666	AHNK	APK(UniMod:121)ISMPDVDLHLK	Q09666_Ubi1652_Ubi1854_Ubi1921_Ubi2116
Q09666	AHNK	APK(UniMod:121)ISMPDVDLNLK	Q09666_Ubi1322
Q09666	AHNK	APK(UniMod:121)ISMPEVDLNLK	Q09666_Ubi4128_Ubi4592
Q09666	AHNK	APK(UniMod:121)MSLPDVDLDLK	Q09666_Ubi1066
Q09666	AHNK	APK(UniMod:121)VSMPDVDLNLK	Q09666_Ubi1780
Q09666	AHNK	APNISMPDVDLNLK(UniMod:121)GPK	Q09666_Ubi2463
Q09666	AHNK	APNISMPDVDLNLKGPK(UniMod:121)	Q09666_Ubi2466
Q09666	AHNK	APSLDIK(UniMod:121)GPEVDVSGPK	Q09666_Ubi3330
Q09666	AHNK	ASLGSLEGEAEAEASSPK(UniMod:121)GK	Q09666_Ubi5765
Q09666	AHNK	AVEVQGPSLESGDHGK(UniMod:121)IK	Q09666_Ubi303
Q09666	AHNK	CPK(UniMod:121)VSVGAPDLSLEASEGSIK	Q09666_Ubi5384
Q09666	AHNK	DIDISSPEFK(UniMod:121)IK	Q09666_Ubi181
Q09666	AHNK	EFSGPSTPTGTLEFEGGEVSLEGGK(UniMod:121)VK	Q09666_Ubi5812
Q09666	AHNK	EGAK(UniMod:121)DIDISSPEFK	Q09666_Ubi171
Q09666	AHNK	EMGVDVHFPK(UniMod:121)AEASIQAGAGDGEWEESEVK	Q09666_Ubi5686
Q09666	AHNK	EVDVNLPK(UniMod:121)ADIDVSGPK	Q09666_Ubi1280_Ubi4086
Q09666	AHNK	FAGGLHFSGPK(UniMod:121)VEGGVK	Q09666_Ubi5623
Q09666	AHNK	FGFGAK(UniMod:121)SPK	Q09666_Ubi4985
Q09666	AHNK	FGTFGGLGSK(UniMod:121)SK	Q09666_Ubi5831
Q09666	AHNK	FK(UniMod:121)AEAPLPSPK	Q09666_Ubi5103
Q09666	AHNK	FK(UniMod:121)IPEMHLK	Q09666_Ubi3734
Q09666	AHNK	FK(UniMod:121)MPDLHLK	Q09666_Ubi4118_Ubi4582
Q09666	AHNK	FK(UniMod:121)MPDMHFK	Q09666_Ubi1911_Ubi2375_Ubi2442
Q09666	AHNK	FK(UniMod:121)MPDVHFK	Q09666_Ubi4508
Q09666	AHNK	FK(UniMod:121)MPEMHFK	Q09666_Ubi1184_Ubi1312_Ubi1642_Ubi1844_Ubi1978_Ubi2173_Ubi2301_Ubi2824
Q09666	AHNK	FK(UniMod:121)MPEMHFR	Q09666_Ubi1056
Q09666	AHNK	FK(UniMod:121)MPEMNIK	Q09666_Ubi807_Ubi935_Ubi2696_Ubi2952_Ubi3080_Ubi3208_Ubi3660_Ubi3862_Ubi3990_Ubi4246_Ubi4374_Ubi4448
Q09666	AHNK	FK(UniMod:121)MPFLSISSPK	Q09666_Ubi3404
Q09666	AHNK	FNFSGSK(UniMod:121)VQTPEVDVK	Q09666_Ubi3363
Q09666	AHNK	FNFSGSKVQTPEVDVK(UniMod:121)	Q09666_Ubi3372
Q09666	AHNK	FPTMK(UniMod:121)VPK	Q09666_Ubi310
Q09666	AHNK	FSLFK(UniMod:121)SK	Q09666_Ubi5772
Q09666	AHNK	FSMPGFK(UniMod:121)AEGPEVDVNLPK	Q09666_Ubi891_Ubi1726_Ubi2062_Ubi2524_Ubi2908
Q09666	AHNK	FSMPGFK(UniMod:121)GEGPDGDVK	Q09666_Ubi2652
Q09666	AHNK	FSMPGFK(UniMod:121)GEGPDVDVNLPK	Q09666_Ubi3036_Ubi3818_Ubi4202_Ubi4666
Q09666	AHNK	FSMPGFK(UniMod:121)GEGPDVDVSLPK	Q09666_Ubi4794
Q09666	AHNK	FSMPGFK(UniMod:121)GEGPDVDVTLPK	Q09666_Ubi4330
Q09666	AHNK	FSMPGFK(UniMod:121)GEGPEVDVK	Q09666_Ubi1396
Q09666	AHNK	FSMPGFK(UniMod:121)GEGPEVDVNLPK	Q09666_Ubi2257_Ubi4074
Q09666	AHNK	FSMPGFK(UniMod:121)GEGPEVDVTLPK	Q09666_Ubi3616
Q09666	AHNK	FSMPGFK(UniMod:121)GEGR	Q09666_Ubi1268
Q09666	AHNK	FSMPSLK(UniMod:121)GEGPEFDVNLSK	Q09666_Ubi1012
Q09666	AHNK	FSMPGFK(UniMod:121)GEGPEVDMNLPK	Q09666_Ubi1524
Q09666	AHNK	FSMPSLK(UniMod:121)GEGPEVDVNLPK	Q09666_Ubi1140
Q09666	AHNK	FSVPGFK(UniMod:121)AEGPEVDVNLPK	Q09666_Ubi763
Q09666	AHNK	FSVSGLK(UniMod:121)AEGPDVAVDLPK	Q09666_Ubi3488
Q09666	AHNK	GDIK(UniMod:121)VSAPGVQGDVK	Q09666_Ubi519
Q09666	AHNK	GDINIEGPSMNIEGPDLNVEGPEGGLK(UniMod:121)GPK	Q09666_Ubi3527
Q09666	AHNK	GDINIEGPSMNIEGPDLNVEGPEGGLKGPK(UniMod:121)	Q09666_Ubi3530
Q09666	AHNK	GDISISGPK(UniMod:121)VNVEAPDVNLEGLGGK	Q09666_Ubi663
Q09666	AHNK	GDLDASVPSMK(UniMod:121)VHAPGLNLSGVGGK	Q09666_Ubi5323
Q09666	AHNK	GDLDIAGPNLEGDFK(UniMod:121)GPK	Q09666_Ubi3445
Q09666	AHNK	GDVDVSGPK(UniMod:121)LEGDIK	Q09666_Ubi3317
Q09666	AHNK	GDVDVSLPEVEGEMK(UniMod:121)VPDVDIK	Q09666_Ubi1353
Q09666	AHNK	GDVDVSVPEVEGK(UniMod:121)LEVPDMNIR	Q09666_Ubi2481
Q09666	AHNK	GDVPSVGLEGPDVDLQGPEAK(UniMod:121)IK	Q09666_Ubi5230
Q09666	AHNK	GEGPDGDVK(UniMod:121)LPK	Q09666_Ubi2661
Q09666	AHNK	GEGPDGDVKLPK(UniMod:121)	Q09666_Ubi2664
Q09666	AHNK	GEGPDVDVNLPK(UniMod:121)ADIDVSGPK	Q09666_Ubi2792_Ubi4678
Q09666	AHNK	GEGPDVDVNLPK(UniMod:121)ADLDVSGPK	Q09666_Ubi3048_Ubi3830_Ubi4214
Q09666	AHNK	GEGPDVDVSLPK(UniMod:121)ADIDVSGPK	Q09666_Ubi4806
Q09666	AHNK	GEGPDVDVTLPK(UniMod:121)ADIEISGPK	Q09666_Ubi4342
Q09666	AHNK	GEGPDVHMTLPK(UniMod:121)GDISISGPK	Q09666_Ubi654
Q09666	AHNK	GEGPEFDVNLSK(UniMod:121)ANVDISAPK	Q09666_Ubi1024
Q09666	AHNK	GEGPEVDMNLPK(UniMod:121)ADLGVSGPK	Q09666_Ubi1536
Q09666	AHNK	GEGPEVDVK(UniMod:121)LPK	Q09666_Ubi1405
Q09666	AHNK	GEGPEVDVNLPK(UniMod:121)ADIDVSGPK	Q09666_Ubi4086
Q09666	AHNK	GEVDVSLANVEGDLK(UniMod:121)GPALDIK	Q09666_Ubi3249
Q09666	AHNK	GGK(UniMod:121)PGLTIQAPQLEVSVPSANIEGLEGK	Q09666_Ubi344
Q09666	AHNK	GGLK(UniMod:121)GSEVGFHGAAPDISVK	Q09666_Ubi5528
Q09666	AHNK	GGVTGSPEASISGSK(UniMod:121)GDLK	Q09666_Ubi5740
Q09666	AHNK	GHYEVTGSDDETGK(UniMod:121)LQGSGVSLASK	Q09666_Ubi5847
Q09666	AHNK	GK(UniMod:121)FSLFK	Q09666_Ubi5767
Q09666	AHNK	GK(UniMod:121)GGVTGSPEASISGSK	Q09666_Ubi5725
Q09666	AHNK	GPAFNMASPESDFGINLK(UniMod:121)GPK	Q09666_Ubi5562
Q09666	AHNK	GPALDIK(UniMod:121)GPK	Q09666_Ubi3256
Q09666	AHNK	GPDVK(UniMod:121)LEGPDVSLK	Q09666_Ubi5272
Q09666	AHNK	GPDVK(UniMod:121)LPDMSVK	Q09666_Ubi686
Q09666	AHNK	GPDWHLK(UniMod:121)MPK	Q09666_Ubi748_Ubi876_Ubi1253_Ubi1381_Ubi1509_Ubi2047_Ubi2242_Ubi2637_Ubi2765_Ubi2893_Ubi3021_Ubi3149_Ubi3601_Ubi3803_Ubi3931_Ubi4059_Ubi4187_Ubi4315_Ubi4651_Ubi4779
Q09666	AHNK	GPEADIK(UniMod:121)GPK	Q09666_Ubi4758
Q09666	AHNK	GPEIDIK(UniMod:121)GPSLDIDTPDVNIEGPEGK	Q09666_Ubi4422
Q09666	AHNK	GPEIDVK(UniMod:121)APK	Q09666_Ubi1616
Q09666	AHNK	GPEIDVKAPK(UniMod:121)	Q09666_Ubi1619
Q09666	AHNK	GPELDVK(UniMod:121)GPK	Q09666_Ubi2349
Q09666	AHNK	GPEVDIEGPEGK(UniMod:121)LK	Q09666_Ubi4501
Q09666	AHNK	GPEVDIK(UniMod:121)GPK	Q09666_Ubi2616_Ubi2744_Ubi3580_Ubi3708_Ubi3782_Ubi4166_Ubi4294
Q09666	AHNK	GPEVDLK(UniMod:121)GPK	Q09666_Ubi2872
Q09666	AHNK	GPEVDLK(UniMod:121)GPR	Q09666_Ubi4886
Q09666	AHNK	GPEVDVSGPK(UniMod:121)LNIEGK	Q09666_Ubi3340
Q09666	AHNK	GPFVEAEVPDVDLECPDAK(UniMod:121)LK	Q09666_Ubi1837
Q09666	AHNK	GPGVDLPSVNLSMPK(UniMod:121)VSGPDLDLNLK	Q09666_Ubi5296
Q09666	AHNK	GPGVDVNLK(UniMod:121)GPR	Q09666_Ubi5443
Q09666	AHNK	GPHVDVSGPDIDIEGPEGK(UniMod:121)LK	Q09666_Ubi2435
Q09666	AHNK	GPK(UniMod:121)IDVDAPDIDIHGPDAK	Q09666_Ubi3259
Q09666	AHNK	GPK(UniMod:121)VDIDAPDVDVHGPDWHLK	Q09666_Ubi730_Ubi2224_Ubi2747_Ubi4041_Ubi4297
Q09666	AHNK	GPK(UniMod:121)VDIDTPDINIEGSEGK	Q09666_Ubi3711
Q09666	AHNK	GPK(UniMod:121)VDIDVPDVDVQGPDWHLK	Q09666_Ubi4169
Q09666	AHNK	GPK(UniMod:121)VDIDVPDVNVQGPDWHLK	Q09666_Ubi2875
Q09666	AHNK	GPK(UniMod:121)VDIK	Q09666_Ubi1107_Ubi3448
Q09666	AHNK	GPK(UniMod:121)VDINAPDVDVHGPDWHLK	Q09666_Ubi3583
Q09666	AHNK	GPK(UniMod:121)VDINAPDVDVQGPDWHLK	Q09666_Ubi3131_Ubi3785
Q09666	AHNK	GPK(UniMod:121)VDINAPDVEVHGPDWHLK	Q09666_Ubi1491
Q09666	AHNK	GPK(UniMod:121)VDISAPDVDVHGPDWHLK	Q09666_Ubi1363
Q09666	AHNK	GPK(UniMod:121)VDVNAPDVQAPDWHLK	Q09666_Ubi2493
Q09666	AHNK	GPK(UniMod:121)VDVSAPDVEAHGPEWNLK	Q09666_Ubi609
Q09666	AHNK	GPK(UniMod:121)VDVSAPDVEMQGPDWNLK	Q09666_Ubi979
Q09666	AHNK	GPK(UniMod:121)VQANLGAPDINIEGLDAK	Q09666_Ubi5163
Q09666	AHNK	GPNVK(UniMod:121)GEYDVTMPK	Q09666_Ubi833
Q09666	AHNK	GPQITGPSLEGDLGLK(UniMod:121)GAK	Q09666_Ubi387
Q09666	AHNK	GPQVDVK(UniMod:121)GPFVEAEVPDVDLECPDAK	Q09666_Ubi1818
Q09666	AHNK	GPQVSGELK(UniMod:121)GPGVDVNLK	Q09666_Ubi5434
Q09666	AHNK	GPQVSSALNLDTSK(UniMod:121)FAGGLHFSGPK	Q09666_Ubi5612
Q09666	AHNK	GPSLDIDTPDVNIEGPEGK(UniMod:121)LK	Q09666_Ubi4441
Q09666	AHNK	GPSLK(UniMod:121)GDLDASVPSMK	Q09666_Ubi5312
Q09666	AHNK	GPSLQGDLAVSGDIK(UniMod:121)CPK	Q09666_Ubi5381
Q09666	AHNK	GSGGEWK(UniMod:121)GPQVSSALNLDTSK	Q09666_Ubi5598
Q09666	AHNK	HELTEISNVDVETQSGK(UniMod:121)TVIR	Q09666_Ubi203
Q09666	AHNK	IDVDAPDIDIHGPDAK(UniMod:121)LK	Q09666_Ubi3275
Q09666	AHNK	IDVTAPDVSIEEPEGK(UniMod:121)LK	Q09666_Ubi800
Q09666	AHNK	IEGDLK(UniMod:121)GPK	Q09666_Ubi5160
Q09666	AHNK	IGFSGPK(UniMod:121)LEGGEVDLK	Q09666_Ubi4936
Q09666	AHNK	IGIPGVK(UniMod:121)MEGGGAEVHAQLPSLEGDLR	Q09666_Ubi5247
Q09666	AHNK	IK(UniMod:121)GDMDISVPK	Q09666_Ubi4534
Q09666	AHNK	IK(UniMod:121)GDVDVSVPEVEGK	Q09666_Ubi2468
Q09666	AHNK	IK(UniMod:121)GDVDVTGPK	Q09666_Ubi2850
Q09666	AHNK	IK(UniMod:121)GDVPSVGLEGPDVDLQGPEAK	Q09666_Ubi5209
Q09666	AHNK	IPEMHLK(UniMod:121)APK	Q09666_Ubi3741
Q09666	AHNK	IPMPDFDLHLK(UniMod:121)GPK	Q09666_Ubi2973
Q09666	AHNK	ISAPNVDFNLEGPK(UniMod:121)VK	Q09666_Ubi5460
Q09666	AHNK	ISIPDVDLDLK(UniMod:121)GPK	Q09666_Ubi4859
Q09666	AHNK	ISIPDVGLHLK(UniMod:121)GPK	Q09666_Ubi1461
Q09666	AHNK	ISMPDFDLHLK(UniMod:121)GPK	Q09666_Ubi2589_Ubi4011_Ubi4267_Ubi4469
Q09666	AHNK	ISMPDFDLNLK(UniMod:121)GPK	Q09666_Ubi3681
Q09666	AHNK	ISMPDFDLNLKGPK(UniMod:121)	Q09666_Ubi3684
Q09666	AHNK	ISMPDIDFNLK(UniMod:121)GPK	Q09666_Ubi4395
Q09666	AHNK	ISMPDIDLNLK(UniMod:121)GPK	Q09666_Ubi2717_Ubi3101_Ubi3553_Ubi3755_Ubi3883_Ubi4731
Q09666	AHNK	ISMPDIDLNLTGPK(UniMod:121)IK	Q09666_Ubi2848
Q09666	AHNK	ISMPDLDLHLK(UniMod:121)SPK	Q09666_Ubi2396
Q09666	AHNK	ISMPDLDLHLKSPK(UniMod:121)	Q09666_Ubi2399
Q09666	AHNK	ISMPDLDLNLK(UniMod:121)GPK	Q09666_Ubi3229
Q09666	AHNK	ISMPDLDLNLKGPK(UniMod:121)	Q09666_Ubi3232
Q09666	AHNK	ISMPDVDFNLK(UniMod:121)GPK	Q09666_Ubi2322
Q09666	AHNK	ISMPDVDFNLKGPK(UniMod:121)	Q09666_Ubi2325
Q09666	AHNK	ISMPDVDLHLK(UniMod:121)GPK	Q09666_Ubi1205_Ubi1663_Ubi1865_Ubi1932_Ubi1999_Ubi2127
Q09666	AHNK	ISMPDVDLHLK(UniMod:121)GPNVK	Q09666_Ubi828
Q09666	AHNK	ISMPDVDLHLKGPK(UniMod:121)	Q09666_Ubi1208_Ubi1666_Ubi1868_Ubi1935_Ubi2002_Ubi2130
Q09666	AHNK	ISMPDVDLHMK(UniMod:121)GPK	Q09666_Ubi956
Q09666	AHNK	ISMPDVDLHMKGPK(UniMod:121)	Q09666_Ubi959
Q09666	AHNK	ISMPDVDLHVK(UniMod:121)GTK	Q09666_Ubi707
Q09666	AHNK	ISMPDVDLHVKGTK(UniMod:121)	Q09666_Ubi710
Q09666	AHNK	ISMPDVDLNLK(UniMod:121)GPK	Q09666_Ubi1333_Ubi2463
Q09666	AHNK	ISMPDVDLNLKGPK(UniMod:121)	Q09666_Ubi1336_Ubi2466
Q09666	AHNK	ISMPDVGLNLK(UniMod:121)APK	Q09666_Ubi1589
Q09666	AHNK	ISMPDVGLNLKAPK(UniMod:121)	Q09666_Ubi1592
Q09666	AHNK	ISMPDVNLNLK(UniMod:121)GPK	Q09666_Ubi2194
Q09666	AHNK	ISMPDVNLNLKGPK(UniMod:121)	Q09666_Ubi2197
Q09666	AHNK	ISMPEIDLNLK(UniMod:121)GSK	Q09666_Ubi3303
Q09666	AHNK	ISMPEIDLNLKGSK(UniMod:121)	Q09666_Ubi3306
Q09666	AHNK	ISMPEVDLNLK(UniMod:121)GPK	Q09666_Ubi4139_Ubi4603
Q09666	AHNK	ISMPEVDLNLKGPK(UniMod:121)	Q09666_Ubi4142_Ubi4606
Q09666	AHNK	ISMPGFK(UniMod:121)GEGPDVDVNLPK	Q09666_Ubi2780
Q09666	AHNK	ISMPGFK(UniMod:121)GEGPEVDVNLPK	Q09666_Ubi3164_Ubi3946
Q09666	AHNK	ISMQDVDLSLGSPK(UniMod:121)LK	Q09666_Ubi513
Q09666	AHNK	ISMSEVDLNVAAPK(UniMod:121)VK	Q09666_Ubi582
Q09666	AHNK	ISMPDIDLNLKGPK(UniMod:121)	Q09666_Ubi2720_Ubi3104_Ubi3556_Ubi3758_Ubi3886_Ubi4734
Q09666	AHNK	K(UniMod:121)PDIDITGPK	Q09666_Ubi3375
Q09666	AHNK	K(UniMod:121)QGFDLNVPGGEIDASLK	Q09666_Ubi5039
Q09666	AHNK	LDADMPEVAVEGPNGK(UniMod:121)WK	Q09666_Ubi2368
Q09666	AHNK	LDFEGPDAK(UniMod:121)LSGPSLK	Q09666_Ubi4898
Q09666	AHNK	LEGDIK(UniMod:121)APSLDIK	Q09666_Ubi3323
Q09666	AHNK	LEGDLK(UniMod:121)GPEVDIK	Q09666_Ubi3573
Q09666	AHNK	LEGDLK(UniMod:121)GPHVDVSGPDIDIEGPEGK	Q09666_Ubi2416
Q09666	AHNK	LEGDLTGPSVDVEVPDVELECPDAK(UniMod:121)LK	Q09666_Ubi2166
Q09666	AHNK	LEGDLTGPSVGVEVPDVELECPDAK(UniMod:121)LK	Q09666_Ubi1904_Ubi1971
Q09666	AHNK	LEGELK(UniMod:121)GPELDVK	Q09666_Ubi2342
Q09666	AHNK	LEGELK(UniMod:121)GPK	Q09666_Ubi727
Q09666	AHNK	LEGELQAPDLELSLPAIHVEGLDIK(UniMod:121)AK	Q09666_Ubi5137
Q09666	AHNK	LEGGEVDLK(UniMod:121)GPK	Q09666_Ubi4945
Q09666	AHNK	LEGPDVSLK(UniMod:121)GPGVDLPSVNLSMPK	Q09666_Ubi5281
Q09666	AHNK	LK(UniMod:121)FGTFGGLGSK	Q09666_Ubi5821
Q09666	AHNK	LK(UniMod:121)GDVDVSGPK	Q09666_Ubi3308
Q09666	AHNK	LK(UniMod:121)GDVDVSLPEVEGEMK	Q09666_Ubi1338
Q09666	AHNK	LK(UniMod:121)GEIDASVPELEGDLR	Q09666_Ubi1796
Q09666	AHNK	LK(UniMod:121)GPQITGPSLEGDLGLK	Q09666_Ubi371
Q09666	AHNK	LK(UniMod:121)MPEMHFK	Q09666_Ubi2106
Q09666	AHNK	LK(UniMod:121)MPEMNIK	Q09666_Ubi2568
Q09666	AHNK	LK(UniMod:121)SEDGVEGDLGETQSR	Q09666_Ubi134
Q09666	AHNK	LK(UniMod:121)TDVDVSLPK	Q09666_Ubi1594
Q09666	AHNK	LNIEGK(UniMod:121)SK	Q09666_Ubi3346
Q09666	AHNK	LPDMSVK(UniMod:121)TPK	Q09666_Ubi693
Q09666	AHNK	LPK(UniMod:121)ADIDVSGPK	Q09666_Ubi1280_Ubi2664_Ubi2792_Ubi4086_Ubi4678_Ubi4806
Q09666	AHNK	LPK(UniMod:121)ADVDVSGPK	Q09666_Ubi1408_Ubi2269_Ubi2920
Q09666	AHNK	LPK(UniMod:121)FNFSGSK	Q09666_Ubi3356
Q09666	AHNK	LPQFGISTPGSDLHVNAK(UniMod:121)GPQVSGELK	Q09666_Ubi5425
Q09666	AHNK	LPTGQISGPEIK(UniMod:121)GGLK	Q09666_Ubi5524
Q09666	AHNK	LQGSGVSLASK(UniMod:121)K	Q09666_Ubi5858
Q09666	AHNK	LQVTMPGIK(UniMod:121)VGGSGVNVNAK	Q09666_Ubi252
Q09666	AHNK	LSGPSLK(UniMod:121)MPSLEISAPK	Q09666_Ubi4905
Q09666	AHNK	MDAEVPDVNIEGPDAK(UniMod:121)LK	Q09666_Ubi1433
Q09666	AHNK	MEGDLK(UniMod:121)APEVDIK	Q09666_Ubi4031
Q09666	AHNK	MEGDLK(UniMod:121)GPEVDIK	Q09666_Ubi3775
Q09666	AHNK	MK(UniMod:121)GDVDVSLPK	Q09666_Ubi4144
Q09666	AHNK	MK(UniMod:121)GDVVVSLPK	Q09666_Ubi3686
Q09666	AHNK	MK(UniMod:121)GDYDVTVPK	Q09666_Ubi1466
Q09666	AHNK	MK(UniMod:121)GEVDVSLANVEGDLK	Q09666_Ubi3234
Q09666	AHNK	MK(UniMod:121)GNVDISAPK	Q09666_Ubi1082
Q09666	AHNK	MK(UniMod:121)LPQFGISTPGSDLHVNAK	Q09666_Ubi5407
Q09666	AHNK	MPDLHLK(UniMod:121)APK	Q09666_Ubi4125_Ubi4589
Q09666	AHNK	MPDMHFK(UniMod:121)APK	Q09666_Ubi1918_Ubi2382
Q09666	AHNK	MPEINIK(UniMod:121)APK	Q09666_Ubi4845
Q09666	AHNK	MPEINIKAPK(UniMod:121)	Q09666_Ubi4848
Q09666	AHNK	MPEMHFK(UniMod:121)APK	Q09666_Ubi1319_Ubi1649_Ubi1851_Ubi2113
Q09666	AHNK	MPEMHFK(UniMod:121)TPK	Q09666_Ubi1191_Ubi1985_Ubi2180_Ubi2308_Ubi2831
Q09666	AHNK	MPEMHFKAPK(UniMod:121)	Q09666_Ubi1322_Ubi1652_Ubi1854_Ubi2116
Q09666	AHNK	MPEMHFKTPK(UniMod:121)	Q09666_Ubi1194_Ubi1988_Ubi2183_Ubi2311_Ubi2834
Q09666	AHNK	MPEMNIK(UniMod:121)APK	Q09666_Ubi942_Ubi2575_Ubi2703_Ubi2959_Ubi3087_Ubi3215_Ubi3667_Ubi3869_Ubi3997_Ubi4253_Ubi4381_Ubi4455
Q09666	AHNK	MPEMNIKAPK(UniMod:121)	Q09666_Ubi945_Ubi2578_Ubi2706_Ubi2962_Ubi3090_Ubi3218_Ubi3670_Ubi3872_Ubi4000_Ubi4256_Ubi4384_Ubi4458
Q09666	AHNK	MPEMSIK(UniMod:121)APK	Q09666_Ubi4717
Q09666	AHNK	MPEMSIK(UniMod:121)PQK	Q09666_Ubi1447
Q09666	AHNK	MPEMSIKAPK(UniMod:121)	Q09666_Ubi4720
Q09666	AHNK	MPK(UniMod:121)FSMPGFK	Q09666_Ubi884_Ubi1261_Ubi1389_Ubi1517_Ubi1719_Ubi2055_Ubi2250_Ubi2517_Ubi2645_Ubi2901_Ubi3029_Ubi3609_Ubi3811_Ubi4067_Ubi4195_Ubi4323_Ubi4659_Ubi4787
Q09666	AHNK	MPK(UniMod:121)FSVSGLK	Q09666_Ubi3481
Q09666	AHNK	MPSLEISAPK(UniMod:121)VTAPDVDLHLK	Q09666_Ubi4915
Q09666	AHNK	MQVGGDGVK(UniMod:121)VPGIDATTK	Q09666_Ubi5346
Q09666	AHNK	MSLPDVDLDLK(UniMod:121)GPK	Q09666_Ubi1077
Q09666	AHNK	MYFPDVEFDIK(UniMod:121)SPK	Q09666_Ubi5098
Q09666	AHNK	MYFPDVEFDIKSPK(UniMod:121)	Q09666_Ubi5101
Q09666	AHNK	MDIDAPDVDVHGPDWHLK(UniMod:121)MPK	Q09666_Ubi2047
Q09666	AHNK	MDIDAPDVEVQGPDWHLK(UniMod:121)MPK	Q09666_Ubi1253
Q09666	AHNK	MDIDVPDVEVQGPDWHLK(UniMod:121)MPK	Q09666_Ubi876
Q09666	AHNK	MDVNVGDIDIEGPEGK(UniMod:121)LK	Q09666_Ubi1635
Q09666	AHNK	MPDMNIKAPK(UniMod:121)	Q09666_Ubi3542
Q09666	AHNK	MPDVHFK(UniMod:121)SPQISMSDIDLNLK	Q09666_Ubi4515
Q09666	AHNK	MPK(UniMod:121)FSMPSLK	Q09666_Ubi1005_Ubi1133
Q09666	AHNK	MPK(UniMod:121)ISMPGFK	Q09666_Ubi2773_Ubi3157_Ubi3939
Q09666	AHNK	MPTFSTPGAK(UniMod:121)GEGPDVHMTLPK	Q09666_Ubi642
Q09666	AHNK	MSLPDVDLDLKGPK(UniMod:121)	Q09666_Ubi1080
Q09666	AHNK	SAK(UniMod:121)MDIDVPDVEVQGPDWHLK	Q09666_Ubi858
Q09666	AHNK	SK(UniMod:121)GHYEVTGSDDETGK	Q09666_Ubi5833
Q09666	AHNK	SPK(UniMod:121)ADIK	Q09666_Ubi4988
Q09666	AHNK	SPQISMSDIDLNLK(UniMod:121)GPK	Q09666_Ubi4529
Q09666	AHNK	SPQISMSDIDLNLKGPK(UniMod:121)	Q09666_Ubi4532
Q09666	AHNK	SPSLDVTVPEAELNLETPEISVGGK(UniMod:121)GK	Q09666_Ubi5017
Q09666	AHNK	SSGCDVNLPGVNVK(UniMod:121)LPTGQISGPEIK	Q09666_Ubi5512
Q09666	AHNK	SSK(UniMod:121)ASLGSLEGEAEAEASSPK	Q09666_Ubi5747
Q09666	AHNK	TMFGK(UniMod:121)MYFPDVEFDIK	Q09666_Ubi5087
Q09666	AHNK	TPEMIIQK(UniMod:121)PK	Q09666_Ubi497
Q09666	AHNK	TPK(UniMod:121)ISMPDIDLNLTGPK	Q09666_Ubi2834
Q09666	AHNK	TPK(UniMod:121)ISMPDVDFNLK	Q09666_Ubi2311
Q09666	AHNK	TPK(UniMod:121)ISMPDVDLHLK	Q09666_Ubi1194_Ubi1988
Q09666	AHNK	TPK(UniMod:121)ISMPDVDLHVK	Q09666_Ubi696
Q09666	AHNK	TPK(UniMod:121)ISMPDVNLNLK	Q09666_Ubi2183
Q09666	AHNK	TPSFGISAPQVSIPDVNVNLK(UniMod:121)GPK	Q09666_Ubi5204
Q09666	AHNK	TPSFGISAPQVSIPDVNVNLKGPK(UniMod:121)	Q09666_Ubi5207
Q09666	AHNK	VDIDAPDVDVHGPDWHLK(UniMod:121)MPK	Q09666_Ubi748_Ubi2242_Ubi2765_Ubi4059_Ubi4315
Q09666	AHNK	VDIDAPDVEVHDPDWHLK(UniMod:121)MPK	Q09666_Ubi1711
Q09666	AHNK	VDIDAPDVSIEGPDAK(UniMod:121)LK	Q09666_Ubi4367
Q09666	AHNK	VDIDTPDIDIHGPEGK(UniMod:121)LK	Q09666_Ubi4111
Q09666	AHNK	VDIDTPDINIEGSEGK(UniMod:121)FK	Q09666_Ubi3727
Q09666	AHNK	VDIDVPDVDVQGPDWHLK(UniMod:121)MPK	Q09666_Ubi4187_Ubi4651
Q09666	AHNK	VDIDVPDVDVQGPDWHLKMPK(UniMod:121)	Q09666_Ubi4190_Ubi4654
Q09666	AHNK	VDIDVPDVNIEGPDAK(UniMod:121)LK	Q09666_Ubi4239
Q09666	AHNK	VDIDVPDVNIEGPEGK(UniMod:121)LK	Q09666_Ubi3073_Ubi3855
Q09666	AHNK	VDIDVPDVNLEAPEGK(UniMod:121)LK	Q09666_Ubi1561
Q09666	AHNK	VDIDVPDVNVQGPDWHLK(UniMod:121)MPK	Q09666_Ubi2893
Q09666	AHNK	VDIEAPDVSLEGPEGK(UniMod:121)LK	Q09666_Ubi1177
Q09666	AHNK	VDIEGPDVNIEGPEGK(UniMod:121)LK	Q09666_Ubi2561_Ubi2689
Q09666	AHNK	VDIK(UniMod:121)APDVEGQGLDWSLK	Q09666_Ubi1111
Q09666	AHNK	VDIK(UniMod:121)APEVNLNAPDVDVHGPDWNLK	Q09666_Ubi3452
Q09666	AHNK	VDINAPDVDVHGPDWHLK(UniMod:121)MPK	Q09666_Ubi3601
Q09666	AHNK	VDINAPDVDVHGPDWHLKMPK(UniMod:121)	Q09666_Ubi3604
Q09666	AHNK	VDINAPDVDVQGPDWHLK(UniMod:121)MPK	Q09666_Ubi3149_Ubi3803
Q09666	AHNK	VDINAPDVDVQGPDWHLKMPK(UniMod:121)	Q09666_Ubi3152_Ubi3806
Q09666	AHNK	VDINAPDVEVHGPDWHLK(UniMod:121)MPK	Q09666_Ubi1509
Q09666	AHNK	VDINAPDVEVQGK(UniMod:121)VK	Q09666_Ubi3397
Q09666	AHNK	VDINAPDVGVQGPDWHLK(UniMod:121)MPK	Q09666_Ubi2637
Q09666	AHNK	VDINTPDVDVHGPDWHLK(UniMod:121)MPK	Q09666_Ubi4779
Q09666	AHNK	VDISAPDVDVHGPDWHLK(UniMod:121)MPK	Q09666_Ubi1381
Q09666	AHNK	VDISAPDVDVHGPDWHLKMPK(UniMod:121)	Q09666_Ubi1384
Q09666	AHNK	VDTNAPDLSLEGPEGK(UniMod:121)LK	Q09666_Ubi1049
Q09666	AHNK	VDVDIPDVNIEGPDAK(UniMod:121)LK	Q09666_Ubi4831
Q09666	AHNK	VDVDVPDVNIEGPDAK(UniMod:121)LK	Q09666_Ubi3201_Ubi3653_Ubi3983_Ubi4703
Q09666	AHNK	VDVECPDVNIEGPEGK(UniMod:121)WK	Q09666_Ubi2817
Q09666	AHNK	VDVEGPDVNIEGPEGK(UniMod:121)LK	Q09666_Ubi2945
Q09666	AHNK	VDVEVPDVSLEGPEGK(UniMod:121)LK	Q09666_Ubi1305_Ubi2099_Ubi2294
Q09666	AHNK	VDVK(UniMod:121)GPK	Q09666_Ubi4556
Q09666	AHNK	VDVNAPDVQAPDWHLK(UniMod:121)MPK	Q09666_Ubi2509
Q09666	AHNK	VDVSAPDVEAHGPEWNLK(UniMod:121)MPK	Q09666_Ubi627
Q09666	AHNK	VDVSAPDVEMQGPDWNLK(UniMod:121)MPK	Q09666_Ubi997
Q09666	AHNK	VEAPSLDVHMDSPDINIEGPDVK(UniMod:121)IPK	Q09666_Ubi4971
Q09666	AHNK	VEGDLK(UniMod:121)GPEADIK	Q09666_Ubi4751
Q09666	AHNK	VEGDLK(UniMod:121)GPEIDIK	Q09666_Ubi4415
Q09666	AHNK	VEGDLK(UniMod:121)GPEIDVK	Q09666_Ubi1609
Q09666	AHNK	VEGDLK(UniMod:121)GPEVDIK	Q09666_Ubi2609_Ubi2737_Ubi3701_Ubi4159_Ubi4287
Q09666	AHNK	VEGDLK(UniMod:121)GPEVDIR	Q09666_Ubi2993_Ubi4623
Q09666	AHNK	VEGDLK(UniMod:121)GPEVDLK	Q09666_Ubi2865
Q09666	AHNK	VEGDMK(UniMod:121)VPDVDIK	Q09666_Ubi3121
Q09666	AHNK	VEGDMQVPDLDIK(UniMod:121)GPK	Q09666_Ubi3910
Q09666	AHNK	VEGDMQVPDLDIKGPK(UniMod:121)	Q09666_Ubi3913
Q09666	AHNK	VEGEMK(UniMod:121)VPDVDIR	Q09666_Ubi2214
Q09666	AHNK	VEGEMK(UniMod:121)VPDVEIK	Q09666_Ubi1225
Q09666	AHNK	VEGEMK(UniMod:121)VPDVDIK	Q09666_Ubi1353_Ubi1683_Ubi2019
Q09666	AHNK	VEGTLK(UniMod:121)GPEVDLK	Q09666_Ubi4879
Q09666	AHNK	VESDLK(UniMod:121)GPEVDIEGPEGK	Q09666_Ubi4489
Q09666	AHNK	VESEIK(UniMod:121)VPDVELK	Q09666_Ubi848
Q09666	AHNK	VGIDTPDIDIHGPEGK(UniMod:121)LK	Q09666_Ubi4575
Q09666	AHNK	VGIQLPEVELSVSTK(UniMod:121)K	Q09666_Ubi5888
Q09666	AHNK	VGVEVPDVNIEGPEGK(UniMod:121)LK	Q09666_Ubi928
Q09666	AHNK	VHAPGLNLSGVGGK(UniMod:121)MQVGGDGVK	Q09666_Ubi5337
Q09666	AHNK	VK(UniMod:121)GDADVSVPK	Q09666_Ubi1870
Q09666	AHNK	VK(UniMod:121)GDFDVSVPK	Q09666_Ubi4864
Q09666	AHNK	VK(UniMod:121)GDLDIAGPNLEGDFK	Q09666_Ubi3430
Q09666	AHNK	VK(UniMod:121)GDMDISLPK	Q09666_Ubi4608
Q09666	AHNK	VK(UniMod:121)GDMDVSLPK	Q09666_Ubi3106_Ubi3888
Q09666	AHNK	VK(UniMod:121)GDMDVSVPK	Q09666_Ubi1668_Ubi2004_Ubi2199
Q09666	AHNK	VK(UniMod:121)GDVDISLPK	Q09666_Ubi2978_Ubi3558
Q09666	AHNK	VK(UniMod:121)GDVDVSLPK	Q09666_Ubi2132_Ubi2594_Ubi2722_Ubi3760_Ubi4016_Ubi4272_Ubi4400_Ubi4474
Q09666	AHNK	VK(UniMod:121)GDVDVSVPK	Q09666_Ubi1210_Ubi1937
Q09666	AHNK	VK(UniMod:121)GDVDVSVPK(UniMod:121)	Q09666_Ubi1210_Ubi1219_Ubi1937_Ubi1946
Q09666	AHNK	VK(UniMod:121)GDVDVTLPK	Q09666_Ubi4736
Q09666	AHNK	VK(UniMod:121)GEYDMTVPK	Q09666_Ubi961
Q09666	AHNK	VK(UniMod:121)GEYDVTVPK	Q09666_Ubi712
Q09666	AHNK	VK(UniMod:121)GGVDVTLPR	Q09666_Ubi584
Q09666	AHNK	VK(UniMod:121)GSLGATGEIK	Q09666_Ubi5462
Q09666	AHNK	VK(UniMod:121)TPSFGISAPQVSIPDVNVNLK	Q09666_Ubi5183
Q09666	AHNK	VNVEAPDVNLEGLGGK(UniMod:121)LK	Q09666_Ubi679
Q09666	AHNK	VPDVDIK(UniMod:121)GPK	Q09666_Ubi1360_Ubi1690_Ubi2026_Ubi3128
Q09666	AHNK	VPDVEIK(UniMod:121)GPK	Q09666_Ubi1232
Q09666	AHNK	VPDVELK(UniMod:121)SAK	Q09666_Ubi855
Q09666	AHNK	VPGIDATTK(UniMod:121)LNVGAPDVTLR	Q09666_Ubi5355
Q09666	AHNK	VPK(UniMod:121)ISMPDVDLHLK	Q09666_Ubi817
Q09666	AHNK	VQANLGAPDINIEGLDAK(UniMod:121)VK	Q09666_Ubi5181
Q09666	AHNK	VSAPEVSVGHK(UniMod:121)GGK	Q09666_Ubi341
Q09666	AHNK	VSAPGVQGDVK(UniMod:121)GPQVALK	Q09666_Ubi530
Q09666	AHNK	VSGPDLDLNLK(UniMod:121)GPSLK	Q09666_Ubi5307
Q09666	AHNK	VSMPDVDLNLK(UniMod:121)GPK	Q09666_Ubi1791
Q09666	AHNK	VSMPDVELNLK(UniMod:121)SPK	Q09666_Ubi3425
Q09666	AHNK	VSMPDVELNLKSPK(UniMod:121)	Q09666_Ubi3428
Q09666	AHNK	VSVGAPDLSLEASEGSIK(UniMod:121)LPK	Q09666_Ubi5402
Q09666	AHNK	VSVGAPDLSLEASEGSIKLPK(UniMod:121)	Q09666_Ubi5405
Q09666	AHNK	VTAPDVDLHLK(UniMod:121)APK	Q09666_Ubi4926
Q09MP3	R51A2	QIGIIGIQNLITRNMNTNIK(UniMod:121)	Q09MP3_Ubi560
Q0GE19-1	NTCP7	GPLANLNNPEGLEYLSIK(UniMod:121)FGH	Q0GE19-1_Ubi355
Q0IIM8	TBC8B	CFGLPEK(UniMod:121)EK	Q0IIM8_Ubi156
Q0IIM8	TBC8B	DASK(UniMod:121)GDELSK	Q0IIM8_Ubi921
Q0IIM8	TBC8B	DFEQLVAK(UniMod:121)LR	Q0IIM8_Ubi383
Q0IIM8	TBC8B	EALLK(UniMod:121)FEK	Q0IIM8_Ubi146
Q0IIM8	TBC8B	ECSK(UniMod:121)TVNTEALMTVFHPQNLETLNSK	Q0IIM8_Ubi428
Q0IIM8	TBC8B	EDDPEK(UniMod:121)FR	Q0IIM8_Ubi139
Q0IIM8	TBC8B	EEITK(UniMod:121)HWDWLEQNIMK	Q0IIM8_Ubi89
Q0IIM8	TBC8B	EELLYFSQLHVSK(UniMod:121)PANEK	Q0IIM8_Ubi940
Q0IIM8	TBC8B	EENIK(UniMod:121)DLPR	Q0IIM8_Ubi982
Q0IIM8	TBC8B	EK(UniMod:121)LVTYYSCSYWK	Q0IIM8_Ubi158
Q0IIM8	TBC8B	EQSWK(UniMod:121)ILFAECGR	Q0IIM8_Ubi462
Q0IIM8	TBC8B	ESNEK(UniMod:121)YGNIR	Q0IIM8_Ubi752
Q0IIM8	TBC8B	ETFDNDPVLYNPLQITK(UniMod:121)R	Q0IIM8_Ubi275
Q0IIM8	TBC8B	EVLAIDK(UniMod:121)TNDSSK	Q0IIM8_Ubi351
Q0IIM8	TBC8B	EVLAIDKTNDSSK(UniMod:121)	Q0IIM8_Ubi357
Q0IIM8	TBC8B	FEK(UniMod:121)CFGLPEK	Q0IIM8_Ubi149
Q0IIM8	TBC8B	FFDNVTNK(UniMod:121)DSPLPSNVQQGSNVSDEK	Q0IIM8_Ubi716
Q0IIM8	TBC8B	FFEK(UniMod:121)PIDVK	Q0IIM8_Ubi1098
Q0IIM8	TBC8B	FHEVK(UniMod:121)DFEQLVAK	Q0IIM8_Ubi375
Q0IIM8	TBC8B	GDELSK(UniMod:121)EELLYFSQLHVSK	Q0IIM8_Ubi927
Q0IIM8	TBC8B	GESLK(UniMod:121)EVHECFLWVPFSHFNTHGK	Q0IIM8_Ubi300
Q0IIM8	TBC8B	GK(UniMod:121)IDIQAYLSQWQDELFK	Q0IIM8_Ubi960
Q0IIM8	TBC8B	GLIAEEGK(UniMod:121)HCFAK	Q0IIM8_Ubi128
Q0IIM8	TBC8B	HCFAK(UniMod:121)EDDPEK	Q0IIM8_Ubi133
Q0IIM8	TBC8B	LFDK(UniMod:121)ETFDNDPVLYNPLQITK	Q0IIM8_Ubi258
Q0IIM8	TBC8B	LHIPPAYTEVK(UniMod:121)SK	Q0IIM8_Ubi915
Q0IIM8	TBC8B	LLTCK(UniMod:121)DDAEAVTALNR	Q0IIM8_Ubi697
Q0IIM8	TBC8B	LPK(UniMod:121)GESLK	Q0IIM8_Ubi295
Q0IIM8	TBC8B	LYVIQTLEETTK(UniMod:121)QNVLR	Q0IIM8_Ubi781
Q0IIM8	TBC8B	PIDVK(UniMod:121)AK	Q0IIM8_Ubi1103
Q0IIM8	TBC8B	SVIISIK(UniMod:121)GK	Q0IIM8_Ubi364
Q0IIM8	TBC8B	TGSHLEK(UniMod:121)DPCSFR	Q0IIM8_Ubi1064
Q0IIM8	TBC8B	TLSVFDSNEDITNFVQGK(UniMod:121)IR	Q0IIM8_Ubi118
Q0IIM8	TBC8B;TBCD8	MWLK(UniMod:121)PEEVLLK	Q0IIM8_Ubi4
Q0JRZ9	FCHO2	ADFEQK(UniMod:121)MTETAQK	Q0JRZ9_Ubi194
Q0JRZ9	FCHO2	AFWK(UniMod:121)LSSISEK	Q0JRZ9_Ubi737
Q0JRZ9	FCHO2	ATDTYK(UniMod:121)LYVEK	Q0JRZ9_Ubi178
Q0JRZ9	FCHO2	ENYNAK(UniMod:121)CVEQER	Q0JRZ9_Ubi146
Q0JRZ9	FCHO2	EVQK(UniMod:121)YGEEQVK	Q0JRZ9_Ubi103
Q0JRZ9	FCHO2	GADPTK(UniMod:121)CIVK	Q0JRZ9_Ubi564
Q0JRZ9	FCHO2	HGQISTK(UniMod:121)ELADFVR	Q0JRZ9_Ubi33
Q0JRZ9	FCHO2	K(UniMod:121)LSEQNPAASYYNVDVLK	Q0JRZ9_Ubi641
Q0JRZ9	FCHO2	K(UniMod:121)TFALPGIIK	Q0JRZ9_Ubi288
Q0JRZ9	FCHO2	LQELIK(UniMod:121)EVQK	Q0JRZ9_Ubi99
Q0JRZ9	FCHO2	LYVEK(UniMod:121)YALAK	Q0JRZ9_Ubi183
Q0JRZ9	FCHO2	MTETAQK(UniMod:121)FQDIEETHLIHIK	Q0JRZ9_Ubi201
Q0JRZ9	FCHO2	NSGFDVLYHNMK(UniMod:121)HGQISTK	Q0JRZ9_Ubi26
Q0JRZ9	FCHO2	SK(UniMod:121)PSAPPNEK	Q0JRZ9_Ubi411
Q0JRZ9	FCHO2	TFALPGIIK(UniMod:121)K	Q0JRZ9_Ubi297
Q0JRZ9	FCHO2	TSTEK(UniMod:121)LANCHLDLVR	Q0JRZ9_Ubi82
Q0JRZ9	FCHO2	YALAK(UniMod:121)ADFEQK	Q0JRZ9_Ubi188
Q0JRZ9	FCHO2	YGEEQVK(UniMod:121)SHK	Q0JRZ9_Ubi110
Q0P5N6	ARL16	IDLPCYMSTEEMK(UniMod:121)SLIR	Q0P5N6_Ubi153
Q0P5N6	ARL16	LPDIIACAK(UniMod:121)QNITTAEISAR	Q0P5N6_Ubi166
Q0P651	ABD18	FQFIVPK(UniMod:121)EWNSK	Q0P651_Ubi100
Q0P651	ABD18	K(UniMod:121)ESLIFMK	Q0P651_Ubi339
Q0P651	ABD18	MGQEFVK(UniMod:121)HFTSSADK	Q0P651_Ubi245
Q0P651	ABD18	PMIK(UniMod:121)EAR	Q0P651_Ubi134
Q0P651	ABD18	TLNLDISNQVVSQK(UniMod:121)PADCHNSSK	Q0P651_Ubi276
Q0P651	ABD18	TSVSATSEGLLLQDTSK(UniMod:121)MK	Q0P651_Ubi302
Q0P651	ABD18	YLEGGHISAYLFK(UniMod:121)QGLFR	Q0P651_Ubi409
Q0P6D6	CCD15	DHCVLPK(UniMod:121)DQSILLK	Q0P6D6_Ubi436
Q0P6D6	CCD15	DLHVLSNDQNILPK(UniMod:121)CQDQDFLPK	Q0P6D6_Ubi625
Q0P6D6	CCD15	DQDILPK(UniMod:121)YQDQNFLPK	Q0P6D6_Ubi466_Ubi496
Q0P6D6	CCD15	DQGYLPK(UniMod:121)DQNILPICQDR	Q0P6D6_Ubi595
Q0P6D6	CCD15	DQHVLPK(UniMod:121)DQNILPK	Q0P6D6_Ubi519
Q0P6D6	CCD15	DQHVLPK(UniMod:121)DWNILPK	Q0P6D6_Ubi549
Q0P6D6	CCD15	DQNILPK(UniMod:121)YQGQDFLPK	Q0P6D6_Ubi526
Q0P6D6	CCD15	DQSILLK(UniMod:121)YQDQDFLPR	Q0P6D6_Ubi443
Q0P6D6	CCD15	GK(UniMod:121)EDLFGR	Q0P6D6_Ubi273
Q0P6D6	CCD15	HIK(UniMod:121)LPSSFEK	Q0P6D6_Ubi718
Q0P6D6	CCD15	LASFK(UniMod:121)TVIK	Q0P6D6_Ubi188
Q0P6D6	CCD15	LPLALNPLK(UniMod:121)SK	Q0P6D6_Ubi24
Q0P6D6	CCD15	LPSSFEK(UniMod:121)WEIAR	Q0P6D6_Ubi725
Q0P6D6	CCD15	LSEILAQLQLQEIK(UniMod:121)GTR	Q0P6D6_Ubi848
Q0P6D6	CCD15	NQDVLLK(UniMod:121)DHCVLPK	Q0P6D6_Ubi429
Q0P6D6	CCD15	SK(UniMod:121)DVLAVLAER	Q0P6D6_Ubi26
Q0P6D6	CCD15	TQDFLPTNQALLTK(UniMod:121)NQDVLLK	Q0P6D6_Ubi422
Q0P6D6	CCD15	YQDQNFLPK(UniMod:121)DQNFLSR	Q0P6D6_Ubi475_Ubi505
Q0P6D6	CCD15	YQGQDFLPK(UniMod:121)DQDFLSR	Q0P6D6_Ubi535
Q0P6H9	TMM62	MEELLLLAK(UniMod:121)ESSR	Q0P6H9_Ubi217
Q0P6H9	TMM62	QHEVEWQTYQGILK(UniMod:121)K	Q0P6H9_Ubi126
Q0P6H9	TMM62	TK(UniMod:121)WLDIK	Q0P6H9_Ubi135
Q0PNE2	ELP6	AEQGK(UniMod:121)LTLLCDAK	Q0PNE2_Ubi20
Q0PNE2	ELP6	DQSFTYQYK(UniMod:121)IQDK	Q0PNE2_Ubi248
Q0PNE2	ELP6	DQSFTYQYKIQDK(UniMod:121)	Q0PNE2_Ubi252
Q0PNE2	ELP6	EALK(UniMod:121)PVDSGEAR	Q0PNE2_Ubi127
Q0PNE2	ELP6	EANAGNLK(UniMod:121)PLFEFVR	Q0PNE2_Ubi116
Q0PNE2	ELP6	GQLVFLEGLK(UniMod:121)SAVDVVFQAQK	Q0PNE2_Ubi88
Q0PNE2	ELP6	SAVDVVFQAQK(UniMod:121)EPHPLQFLR	Q0PNE2_Ubi99
Q0PNE2	ELP6	SVSFFAK(UniMod:121)GMSPAVL	Q0PNE2_Ubi259
Q0VAA5;Q0VAA5-2	PLCX2	IQEAFGNK(UniMod:121)LCPACSVESLTLR	Q0VAA5_Ubi187
Q0VAA5;Q0VAA5-2	PLCX2	QYPFLWPGK(UniMod:121)K	Q0VAA5_Ubi228;Q0VAA5-2_Ubi228
Q0VAA5;Q0VAA5-2	PLCX2	SPVGPDQTQAIK(UniMod:121)R	Q0VAA5_Ubi79;Q0VAA5-2_Ubi79
Q0VAA5;Q0VAA5-2	PLCX2	VSSK(UniMod:121)PGDADQEIYFIHGLFGIK	Q0VAA5_Ubi120;Q0VAA5-2_Ubi120
Q0VAQ4	SMAGP	GSEK(UniMod:121)EEYFI	Q0VAQ4_Ubi92
Q0VDD8-4	DYH14	AISEMK(UniMod:121)STFLK	Q0VDD8-4_Ubi364
Q0VDD8-4	DYH14	DNSFPTGK(UniMod:121)TTNDCEELVDNSK	Q0VDD8-4_Ubi464
Q0VDD8-4	DYH14	EK(UniMod:121)LGWQTILPQHSLK	Q0VDD8-4_Ubi139
Q0VDD8-4	DYH14	ESIIQQHMVSPEPASLK(UniMod:121)EK	Q0VDD8-4_Ubi93
Q0VDD8-4	DYH14	ETLEYK(UniMod:121)TVR	Q0VDD8-4_Ubi57
Q0VDD8-4	DYH14	EYFESK(UniMod:121)LSEDDTTHFK	Q0VDD8-4_Ubi383
Q0VDD8-4	DYH14	IAIQK(UniMod:121)ITLK	Q0VDD8-4_Ubi162
Q0VDD8-4	DYH14	K(UniMod:121)PLEDDGEFVYCLPR	Q0VDD8-4_Ubi167
Q0VDD8-4	DYH14	LEFSVK(UniMod:121)IQNMLTNMEK	Q0VDD8-4_Ubi625
Q0VDD8-4	DYH14	LHAISVQK(UniMod:121)SEVK	Q0VDD8-4_Ubi485
Q0VDD8-4	DYH14	LSEDDTTHFK(UniMod:121)LPK	Q0VDD8-4_Ubi393
Q0VDD8-4	DYH14	LSEDDTTHFKLPK(UniMod:121)	Q0VDD8-4_Ubi396
Q0VDD8-4	DYH14	MNK(UniMod:121)AFVTWK	Q0VDD8-4_Ubi259
Q0VDD8-4	DYH14	NEIK(UniMod:121)EYFESK	Q0VDD8-4_Ubi377
Q0VDD8-4	DYH14	SEK(UniMod:121)TEDYLR	Q0VDD8-4_Ubi70
Q0VDD8-4	DYH14	SLYNPYDLQVVSAHTAK(UniMod:121)HCK	Q0VDD8-4_Ubi202
Q0VDD8-4	DYH14	SPK(UniMod:121)SLYNPYDLQVVSAHTAK	Q0VDD8-4_Ubi185
Q0VDD8-4	DYH14	STFLK(UniMod:121)VAEK	Q0VDD8-4_Ubi369
Q0VDD8-4	DYH14	TEPK(UniMod:121)DDDVIR	Q0VDD8-4_Ubi125
Q0VDD8-4	DYH14	TFK(UniMod:121)DNSFPTGK	Q0VDD8-4_Ubi456
Q0VDD8-4	DYH14	TFSESLK(UniMod:121)SEK	Q0VDD8-4_Ubi67
Q0VDD8-4	DYH14	YEDVK(UniMod:121)PLETQPAEIAEK	Q0VDD8-4_Ubi39
Q0VDD8-4	DYH14	YGSSK(UniMod:121)IAIQK	Q0VDD8-4_Ubi157
Q0VDF9	HSP7E	AMMK(UniMod:121)LTNSAEVAK	Q0VDF9_Ubi260
Q0VDF9	HSP7E	CLVIEK(UniMod:121)NGK	Q0VDF9_Ubi94
Q0VDF9	HSP7E	DILAVLTMK(UniMod:121)R	Q0VDF9_Ubi483
Q0VDF9	HSP7E	DILVK(UniMod:121)GVDESGASR	Q0VDF9_Ubi402
Q0VDF9	HSP7E	EETK(UniMod:121)FAQVVLQDLDK	Q0VDF9_Ubi457
Q0VDF9	HSP7E	ETAHSVLGSDANDVVITVPFDFGEK(UniMod:121)QK	Q0VDF9_Ubi150
Q0VDF9	HSP7E	FAQVVLQDLDK(UniMod:121)K	Q0VDF9_Ubi468
Q0VDF9	HSP7E	FELLCSPLFNK(UniMod:121)CIEAIR	Q0VDF9_Ubi310
Q0VDF9	HSP7E	GLLDQNGFTADDINK(UniMod:121)VVLCGGSSR	Q0VDF9_Ubi331
Q0VDF9	HSP7E	IPK(UniMod:121)LQQLIK	Q0VDF9_Ubi343
Q0VDF9	HSP7E	LIFSK(UniMod:121)MK	Q0VDF9_Ubi123
Q0VDF9	HSP7E	LIHEPSAALLAYGIGQDSPTGK(UniMod:121)SNILVFK	Q0VDF9_Ubi190
Q0VDF9	HSP7E	MK(UniMod:121)ETAHSVLGSDANDVVITVPFDFGEK	Q0VDF9_Ubi125
Q0VDF9	HSP7E	NISNTVMK(UniMod:121)VK	Q0VDF9_Ubi66
Q0VDF9	HSP7E	SSSDPQAQK(UniMod:121)YIAESK	Q0VDF9_Ubi82
Q0VDF9	HSP7E	VTPAVVAYSENEEIVGLAAK(UniMod:121)QSR	Q0VDF9_Ubi53
Q0VDF9	HSP7E	YEIDTGEETK(UniMod:121)FVNPEDVAR	Q0VDF9_Ubi109
Q0VDF9	HSP7E	YIAESK(UniMod:121)CLVIEK	Q0VDF9_Ubi88
Q0VDG4;Q0VDG4-2	SCRN3	ADTAEK(UniMod:121)ALNVIVDLLEK	Q0VDG4_Ubi125;Q0VDG4-2_Ubi118
Q0VDG4;Q0VDG4-2	SCRN3	EMESILQNK(UniMod:121)HLDVEK	Q0VDG4_Ubi392;Q0VDG4-2_Ubi385
Q0VDG4;Q0VDG4-2	SCRN3	HLDVEK(UniMod:121)IVNLFPQCTK	Q0VDG4_Ubi398;Q0VDG4-2_Ubi391
Q0VDG4;Q0VDG4-2	SCRN3	IVNLFPQCTK(UniMod:121)DEIQIYQSNLSVK	Q0VDG4_Ubi408;Q0VDG4-2_Ubi401
Q0VDG4;Q0VDG4-2	SCRN3	K(UniMod:121)EFDFAAAYSYLDTAK	Q0VDG4_Ubi217;Q0VDG4-2_Ubi210
Q0VDG4;Q0VDG4-2	SCRN3	LEK(UniMod:121)ELFR	Q0VDG4_Ubi379;Q0VDG4-2_Ubi372
Q0VDG4;Q0VDG4-2	SCRN3	YCEGYK(UniMod:121)LLNK	Q0VDG4_Ubi245;Q0VDG4-2_Ubi238
Q0VDG4;Q0VDG4-2	SCRN3	YWAAEK(UniMod:121)VQEGVR	Q0VDG4_Ubi178;Q0VDG4-2_Ubi171
Q0VF96	CGNL1	NLK(UniMod:121)QPLLHEGK	Q0VF96_Ubi118
Q0VF96	CGNL1	SGVTAIRLCSSVVIEDPK(UniMod:121)	Q0VF96_Ubi228
Q0VFZ6	CC173	VALAK(UniMod:121)DHLK(UniMod:121)	Q0VFZ6_Ubi216_Ubi220
Q0VG06	FP100	AEYLPPSVASIK(UniMod:121)VSAELLR	Q0VG06_Ubi709
Q0VG06	FP100	ASWDESGK(UniMod:121)LVPELR	Q0VG06_Ubi333
Q0VG06	FP100	IK(UniMod:121)ELLSGIGNISER	Q0VG06_Ubi456
Q0VG06	FP100	MLAIK(UniMod:121)ASWDESGK	Q0VG06_Ubi325
Q0VG06	FP100	MTTESAGQK(UniMod:121)IK	Q0VG06_Ubi454
Q0VG06	FP100	SAPGDPNALVK(UniMod:121)ILHHLEEPVIFIGALK	Q0VG06_Ubi273
Q0VG06	FP100	THEGGTK(UniMod:121)LLALSAK	Q0VG06_Ubi419
Q0VGE8	ZN816	CDVCGK(UniMod:121)IFNQK	Q0VGE8_Ubi264
Q0VGE8	ZN816	LHAGEK(UniMod:121)PYK	Q0VGE8_Ubi507
Q0VGE8	ZN816	VCDK(UniMod:121)VFR	Q0VGE8_Ubi432
Q0VGE8	ZN816	VFNQK(UniMod:121)ASLAK	Q0VGE8_Ubi605
Q0VGE8	ZN816	VHTAEK(UniMod:121)PYK	Q0VGE8_Ubi619
Q10469	MGAT2	DLPK(UniMod:121)NAALK	Q10469_Ubi202
Q10469	MGAT2	EAK(UniMod:121)FSQTK	Q10469_Ubi226
Q10469	MGAT2	K(UniMod:121)NEALAPPLLDAEPAR	Q10469_Ubi33
Q10469	MGAT2	LK(UniMod:121)QQECPECDVLSLGTYSASR	Q10469_Ubi279
Q10469	MGAT2	NAALK(UniMod:121)LGCINAEYPDSFGHYR	Q10469_Ubi207
Q10469	MGAT2	NVDK(UniMod:121)AGTWAPR	Q10469_Ubi109
Q10469	MGAT2	SFYGMADK(UniMod:121)VDVK	Q10469_Ubi306
Q10471	GALT2	AAEVWMDEYK(UniMod:121)NFYYAAVPSAR	Q10471_Ubi393
Q10471	GALT2	EDWNEIDPIK(UniMod:121)K	Q10471_Ubi52
Q10471	GALT2	EIILVDDYSNDPEDGALLGK(UniMod:121)IEK	Q10471_Ubi189
Q10471	GALT2	EIILVDDYSNDPEDGALLGKIEK(UniMod:121)	Q10471_Ubi192
Q10471	GALT2	FNQVESDK(UniMod:121)LR	Q10471_Ubi111
Q10471	GALT2	K(UniMod:121)EDWNEIDPIK	Q10471_Ubi42
Q10471	GALT2	K(UniMod:121)SPPHLIK	Q10471_Ubi162
Q10471	GALT2	NK(UniMod:121)FNQVESDK	Q10471_Ubi103
Q10471	GALT2	PFK(UniMod:121)WYLENVYPELR	Q10471_Ubi427
Q10471	GALT2	QK(UniMod:121)WEQIEGNSK	Q10471_Ubi521
Q10471	GALT2	SPPHLIK(UniMod:121)EIILVDDYSNDPEDGALLGK	Q10471_Ubi169
Q10471	GALT2	TAK(UniMod:121)SGGLSVEVCGPALSQQWK	Q10471_Ubi546
Q10471	GALT2	WEQIEGNSK(UniMod:121)LR	Q10471_Ubi530
Q10472	GALT1	GNQLWEYDPVK(UniMod:121)LTLQHVNSNQCLDK	Q10472_Ubi512
Q10472	GALT1	LQCK(UniMod:121)PFSWYLENIYPDSQIPR	Q10472_Ubi409
Q10472	GALT1	LTLQHVNSNQCLDK(UniMod:121)ATEEDSQVPSIR	Q10472_Ubi526
Q10472	GALT1	NFFYIISPGVTK(UniMod:121)VDYGDISSR	Q10472_Ubi390
Q10472	GALT1	PLESYVK(UniMod:121)K	Q10472_Ubi172
Q10472	GALT1	TDDLCLDVSK(UniMod:121)LNGPVTMLK	Q10472_Ubi487
Q10567-3	AP1B1	AK(UniMod:121)GLEISGTFTR	Q10567-3_Ubi723
Q10567-3	AP1B1	APEVSQHVYQAYETILK(UniMod:121)N	Q10567-3_Ubi938
Q10567-3	AP1B1	AVWLPAMK(UniMod:121)AK	Q10567-3_Ubi721
Q10567-3	AP1B1	DCPLNAEAASSK(UniMod:121)LQSSNIFTVAK	Q10567-3_Ubi869
Q10567-3	AP1B1	DCPLNAEAASSKLQSSNIFTVAK(UniMod:121)	Q10567-3_Ubi880
Q10567-3	AP1B1	DLDYYGTLLK(UniMod:121)K	Q10567-3_Ubi282
Q10567-3	AP1B1	DVSALFPDVVNCMQTDNLELK(UniMod:121)K	Q10567-3_Ubi66
Q10567-3	AP1B1	GEIFELK(UniMod:121)AELNSDK	Q10567-3_Ubi19
Q10567-3	AP1B1	LLSTDPVAAK(UniMod:121)EVVLAEK	Q10567-3_Ubi538
Q10567-3	AP1B1	QMFLATWK(UniMod:121)DIPNENEAQFQIR	Q10567-3_Ubi844
Q10567-3	AP1B1	TAAVCVAK(UniMod:121)LHDINAQLVEDQGFLDTLK	Q10567-3_Ubi147
Q10567-3	AP1B1	VNYVVQEAIVVIK(UniMod:121)DIFR	Q10567-3_Ubi415
Q10567-3	AP1B1	YFTTTK(UniMod:121)K	Q10567-3_Ubi11
Q10570	CPSF1	DAEALTK(UniMod:121)NDR	Q10570_Ubi52
Q10570	CPSF1	DAK(UniMod:121)LSVVEYDPGTHDLK	Q10570_Ubi102
Q10570	CPSF1	DALLLSFK(UniMod:121)DAK	Q10570_Ubi99
Q10570	CPSF1	EAADK(UniMod:121)EEPPSK	Q10570_Ubi414
Q10570	CPSF1	FK(UniMod:121)VLYEK	Q10570_Ubi1161
Q10570	CPSF1	GATEGLSK(UniMod:121)K	Q10570_Ubi1325
Q10570	CPSF1	IELQEWEHVTCMK(UniMod:121)TVSLR	Q10570_Ubi1104
Q10570	CPSF1	ILIMDVIEVVPEPGQPLTK(UniMod:121)NK	Q10570_Ubi1157
Q10570	CPSF1	K(UniMod:121)IGTTPDIILDDLLETDR	Q10570_Ubi1421
Q10570	CPSF1	K(UniMod:121)SVVWENK	Q10570_Ubi1326
Q10570	CPSF1	LALHK(UniMod:121)PPLHHQSK	Q10570_Ubi686
Q10570	CPSF1	LGNSLLLK(UniMod:121)YTEK	Q10570_Ubi395
Q10570	CPSF1	LGNSLLLKYTEK(UniMod:121)	Q10570_Ubi399
Q10570	CPSF1	LSVVEYDPGTHDLK(UniMod:121)TLSLHYFEEPELR	Q10570_Ubi116
Q10570	CPSF1	MTGEEK(UniMod:121)EFETIER	Q10570_Ubi1055
Q10570	CPSF1	NFILAADVMK(UniMod:121)SISLLR	Q10570_Ubi1229
Q10570	CPSF1	NLMVYMYLPEAK(UniMod:121)ESFGGMR	Q10570_Ubi1288
Q10570	CPSF1	QGELPLVK(UniMod:121)EVLLVALGSR	Q10570_Ubi847
Q10570	CPSF1	SEETVSGLK(UniMod:121)GYVAAGTCLMQGEEVTCR	Q10570_Ubi1118
Q10570	CPSF1	VLYEK(UniMod:121)EQK	Q10570_Ubi1166
Q10570	CPSF1	YQEESK(UniMod:121)TLSLVSR	Q10570_Ubi1241
Q10586	DBP	AAFLEK(UniMod:121)ENALLR	Q10586_Ubi292
Q10586	DBP	FSEEELK(UniMod:121)PQPIMK	Q10586_Ubi236
Q10586	DBP	IQVPEEQK(UniMod:121)DEK	Q10586_Ubi254
Q10586	DBP	LK(UniMod:121)ENQISVR	Q10586_Ubi279
Q10587	TEF	AAFLEK(UniMod:121)ENTALR	Q10587_Ubi270
Q10587	TEF	DEK(UniMod:121)YWTR	Q10587_Ubi235
Q10587	TEF	GLSGSFPLVLK(UniMod:121)K	Q10587_Ubi40
Q10587	TEF	TIVSK(UniMod:121)YETK	Q10587_Ubi295
Q10587	TEF	VFVPDEQK(UniMod:121)DEK	Q10587_Ubi232
Q10589;Q10589-2	BST2	VEELEGEITTLNHK(UniMod:121)LQDASAEVER	Q10589_Ubi126;Q10589-2_Ubi114
Q10713	MPPA	DEILLTLEK(UniMod:121)HGGICDCQTSR	Q10713_Ubi135
Q10713	MPPA	FCPTENVAK(UniMod:121)INR	Q10713_Ubi232
Q10713	MPPA	FDSK(UniMod:121)DEILLTLEK	Q10713_Ubi126
Q10713	MPPA	FETK(UniMod:121)VTTLDNGLR	Q10713_Ubi68
Q10713	MPPA	GK(UniMod:121)PAVAALGDLTDLPTYEHIQTALSSK	Q10713_Ubi488
Q10713	MPPA	K(UniMod:121)LPHELCTLIR	Q10713_Ubi460
Q10713	MPPA	K(UniMod:121)YLLGVQPAWGSAEAVDIDR	Q10713_Ubi269
Q10713	MPPA	NVK(UniMod:121)PEDVK	Q10713_Ubi473
Q10713	MPPA	PAVAALGDLTDLPTYEHIQTALSSK(UniMod:121)DGR	Q10713_Ubi513
Q10713	MPPA	PVFATVDGQEK(UniMod:121)FETK	Q10713_Ubi64
Q10713	MPPA	SVAQYTGGIAK(UniMod:121)LER	Q10713_Ubi299
Q10713	MPPA	YEAK(UniMod:121)YLSGIAHFLEK	Q10713_Ubi103
Q10713-2	MPPA	LLLDLTAK(UniMod:121)MK	Q10713-2_Ubi27
Q11201	SIA4A	APTAGFEADVGTK(UniMod:121)TTHHLVYPESFR	Q11201_Ubi184
Q11201	SIA4A	K(UniMod:121)PNNLNDTIK	Q11201_Ubi109
Q11201	SIA4A	K(UniMod:121)TGVHDADFESNVTATLASINK	Q11201_Ubi312
Q11201	SIA4A	MNK(UniMod:121)APTAGFEADVGTK	Q11201_Ubi171
Q11201	SIA4A	TGVHDADFESNVTATLASINK(UniMod:121)IR	Q11201_Ubi333
Q11201	SIA4A	VVPGNVDPMLEK(UniMod:121)R	Q11201_Ubi134
Q11203-26	SIAT6	LLGSK(UniMod:121)VK(UniMod:121)	Q11203-26_Ubi69_Ubi71
Q11206-4	SIA4C	ASK(UniMod:121)LFGK	Q11206-4_Ubi57
Q11206-4	SIA4C	EPCLQGEAESK(UniMod:121)ASK	Q11206-4_Ubi54
Q11206-4	SIA4C	LEDYFWVK(UniMod:121)TPSAYELPYGTK	Q11206-4_Ubi85
Q11206-4	SIA4C	LNNAPVAGYEGDVGSK(UniMod:121)TTMR	Q11206-4_Ubi168
Q11206-4	SIA4C	NSSLGDAINK(UniMod:121)YDVVIR	Q11206-4_Ubi146
Q11206-4	SIA4C	QPPLIWDVNPK(UniMod:121)QIR	Q11206-4_Ubi233
Q11206-4	SIA4C	TPSAYELPYGTK(UniMod:121)GSEDLLLR	Q11206-4_Ubi97
Q12765;Q12765-2	SCRN1	AK(UniMod:121)DGLVVFGK	Q12765_Ubi18;Q12765-2_Ubi38
Q12765;Q12765-2	SCRN1	CICSQLSLTTK(UniMod:121)MDAEHPELR	Q12765_Ubi196
Q12765;Q12765-2	SCRN1	DGLVVFGK(UniMod:121)NSAR	Q12765_Ubi26;Q12765-2_Ubi46
Q12765;Q12765-2	SCRN1	HELYK(UniMod:121)AHEWAR	Q12765_Ubi349;Q12765-2_Ubi369
Q12765;Q12765-2	SCRN1	LVPK(UniMod:121)TQSPCFGDDDPAK	Q12765_Ubi319;Q12765-2_Ubi339
Q12765;Q12765-2	SCRN1	SIFK(UniMod:121)PFIFVDDVK	Q12765_Ubi306;Q12765-2_Ubi326
Q12765;Q12765-2	SCRN1	TQSPCFGDDDPAK(UniMod:121)K	Q12765_Ubi332;Q12765-2_Ubi352
Q12765;Q12765-2	SCRN1	YWAAEK(UniMod:121)VTEGVR	Q12765_Ubi179;Q12765-2_Ubi199
Q12766;Q12766-2	HMGX3	APELK(UniMod:121)GR	Q12766_Ubi747;Q12766-2_Ubi501
Q12766;Q12766-2	HMGX3	DK(UniMod:121)NLDVQPVPGSGSALVR	Q12766_Ubi1221;Q12766-2_Ubi975
Q12766;Q12766-2	HMGX3	EAPGNCGTAVTK(UniMod:121)TPVVK	Q12766_Ubi686;Q12766-2_Ubi440
Q12766;Q12766-2	HMGX3	ENASK(UniMod:121)LTLENSEAVSQLLNVAPPR	Q12766_Ubi634;Q12766-2_Ubi388
Q12766;Q12766-2	HMGX3	GAVVVNTEK(UniMod:121)DK	Q12766_Ubi1219;Q12766-2_Ubi973
Q12766;Q12766-2	HMGX3	HFTGGK(UniMod:121)IYK	Q12766_Ubi1305;Q12766-2_Ubi1059
Q12766;Q12766-2	HMGX3	IYK(UniMod:121)VCPHQVVCGSK	Q12766_Ubi1308
Q12766;Q12766-2	HMGX3	LDEIGSYSEEK(UniMod:121)LQHLLR	Q12766_Ubi1256;Q12766-2_Ubi1010
Q12766;Q12766-2	HMGX3	LLQEGTCK(UniMod:121)LDEIGSYSEEK	Q12766_Ubi1245;Q12766-2_Ubi999
Q12766;Q12766-2	HMGX3	SDYIIIPK(UniMod:121)SSLQEDR	Q12766_Ubi381;Q12766-2_Ubi135
Q12766;Q12766-2	HMGX3	SYYLEK(UniMod:121)AK	Q12766_Ubi340;Q12766-2_Ubi94
Q12766;Q12766-2	HMGX3	TCGLK(UniMod:121)PSTLK	Q12766_Ubi803;Q12766-2_Ubi557
Q12766;Q12766-2	HMGX3	TTK(UniMod:121)AIEVSSPLPDVLNATEPLSTAQR	Q12766_Ubi905;Q12766-2_Ubi659
Q12766;Q12766-2	HMGX3	VELASGVSSK(UniMod:121)GSVVK	Q12766_Ubi610;Q12766-2_Ubi364
Q12766;Q12766-2	HMGX3	VK(UniMod:121)VELASGVSSK	Q12766_Ubi600;Q12766-2_Ubi354
Q12766;Q12766-2	HMGX3	VQQELPHLPQSEINK(UniMod:121)K	Q12766_Ubi320;Q12766-2_Ubi74
Q12766;Q12766-2	HMGX3	VSINVVLK(UniMod:121)SVQEQTEK	Q12766_Ubi1088;Q12766-2_Ubi842
Q12766;Q12766-2	HMGX3	VVEVK(UniMod:121)PDMFPPYK	Q12766_Ubi842;Q12766-2_Ubi596
Q12767;Q12767-2	TMM94	ALSVLK(UniMod:121)EQLEAVLEGHLR	Q12767_Ubi27;Q12767-2_Ubi27
Q12767;Q12767-2	TMM94	EK(UniMod:121)HLGEPPSALGLSTR	Q12767_Ubi6;Q12767-2_Ubi6
Q12767;Q12767-2	TMM94	FVYFSLEDELK(UniMod:121)SK	Q12767_Ubi861;Q12767-2_Ubi861
Q12767;Q12767-2	TMM94	GDWPGEAPK(UniMod:121)PPEPYSHHK	Q12767_Ubi495;Q12767-2_Ubi495
Q12767;Q12767-2	TMM94	K(UniMod:121)ALSVLK	Q12767_Ubi21;Q12767-2_Ubi21
Q12767;Q12767-2	TMM94	K(UniMod:121)VLDFYQR	Q12767_Ubi732;Q12767-2_Ubi732
Q12767;Q12767-2	TMM94	LIGFTPGAK(UniMod:121)ELFK	Q12767_Ubi644;Q12767-2_Ubi644
Q12767;Q12767-2	TMM94	LPSAETMK(UniMod:121)ETSLGR	Q12767_Ubi665;Q12767-2_Ubi665
Q12767;Q12767-2	TMM94	LQFETK(UniMod:121)LGMNSPF	Q12767_Ubi1349;Q12767-2_Ubi1379
Q12767;Q12767-2	TMM94	NLQSIPK(UniMod:121)K	Q12767_Ubi1162;Q12767-2_Ubi1162
Q12767;Q12767-2	TMM94	QK(UniMod:121)LQFETK	Q12767_Ubi1343;Q12767-2_Ubi1373
Q12767;Q12767-2	TMM94	VLAQMSK(UniMod:121)ASPSSLLAK	Q12767_Ubi351;Q12767-2_Ubi351
Q12768	WASC5	AAK(UniMod:121)TALNNTLDLSNVR	Q12768_Ubi311
Q12768	WASC5	ADQQK(UniMod:121)YGDIIFDFSYFK	Q12768_Ubi50
Q12768	WASC5	AK(UniMod:121)PSELMPK	Q12768_Ubi733
Q12768	WASC5	ATFLK(UniMod:121)LASALDLPLLR	Q12768_Ubi588
Q12768	WASC5	EDNTLLYEITAYLEAAGIHNPLNK(UniMod:121)IYITTK	Q12768_Ubi1028
Q12768	WASC5	EEMVLDNIPK(UniMod:121)LLNCLR	Q12768_Ubi361
Q12768	WASC5	EISK(UniMod:121)QILSLNYDDSTAAGR	Q12768_Ubi481
Q12768	WASC5	FDSK(UniMod:121)HLAAALENLNK	Q12768_Ubi974
Q12768	WASC5	IIK(UniMod:121)LQTHDIIEVPTR	Q12768_Ubi643
Q12768	WASC5	IQDWQSMYQSTHIPIPK(UniMod:121)FTPVDESVTFIGR	Q12768_Ubi810
Q12768	WASC5	IYFSAIAK(UniMod:121)TQK	Q12768_Ubi936
Q12768	WASC5	IYFSAIAKTQK(UniMod:121)	Q12768_Ubi939
Q12768	WASC5	K(UniMod:121)VLQIIPESMFTSLLK	Q12768_Ubi625
Q12768	WASC5	LDAK(UniMod:121)PELQDLDEEFR	Q12768_Ubi74
Q12768	WASC5	LK(UniMod:121)ELGATMDGFHR	Q12768_Ubi742
Q12768	WASC5	MTCHIDQLNTWYDMK(UniMod:121)THQEVTSSR	Q12768_Ubi850
Q12768	WASC5	MTELADVFSGVK(UniMod:121)PLTR	Q12768_Ubi461
Q12768	WASC5	QIK(UniMod:121)DQILTDSR	Q12768_Ubi396
Q12768	WASC5	QMLSEK(UniMod:121)QTK	Q12768_Ubi435
Q12768	WASC5	QMLSEKQTK(UniMod:121)	Q12768_Ubi438
Q12768	WASC5	SIVANSNK(UniMod:121)IYFSAIAK	Q12768_Ubi928
Q12768	WASC5	SSADSNMDDICK(UniMod:121)LLR	Q12768_Ubi188
Q12768	WASC5	TK(UniMod:121)IQDWQSMYQSTHIPIPK	Q12768_Ubi793
Q12768	WASC5	TTLVGIIK(UniMod:121)VDPK	Q12768_Ubi699
Q12768	WASC5	VDPK(UniMod:121)QLLEDGIR	Q12768_Ubi703
Q12768	WASC5	VEK(UniMod:121)NENLQAWFR	Q12768_Ubi468
Q12768	WASC5	VHAQVQQFLK(UniMod:121)EGYLR	Q12768_Ubi346
Q12768	WASC5	VLQIIPESMFTSLLK(UniMod:121)IIK	Q12768_Ubi640
Q12768	WASC5	WLMLHTADSACDPNNK(UniMod:121)R	Q12768_Ubi390
Q12768	WASC5	YGDIIFDFSYFK(UniMod:121)GPELWESK	Q12768_Ubi62
Q12769	NU160	ALECFCQAASEVGK(UniMod:121)EEFLDR	Q12769_Ubi939
Q12769	NU160	CYLVTGEGQK(UniMod:121)ALECFCQAASEVGK	Q12769_Ubi925
Q12769	NU160	DVICLIK(UniMod:121)CLR	Q12769_Ubi608
Q12769	NU160	EMDYETEVEMEK(UniMod:121)GFNPAQPLNIR	Q12769_Ubi689
Q12769	NU160	FIHWK(UniMod:121)TSGDTLELMEESLDINLLNNAIR	Q12769_Ubi106
Q12769	NU160	GDGGK(UniMod:121)MAAAGALER	Q12769_Ubi34
Q12769	NU160	ILDK(UniMod:121)LEDYQQK	Q12769_Ubi1415
Q12769	NU160	K(UniMod:121)AGTVMFEYGMR	Q12769_Ubi1096
Q12769	NU160	K(UniMod:121)HIISHLFSQPK	Q12769_Ubi833
Q12769	NU160	K(UniMod:121)VDAAELLR	Q12769_Ubi1331
Q12769	NU160	LEDYQQK(UniMod:121)VDK	Q12769_Ubi1422
Q12769	NU160	LEDYQQKVDK(UniMod:121)	Q12769_Ubi1425
Q12769	NU160	LLSHGVPLPNWLINSYK(UniMod:121)K	Q12769_Ubi1330
Q12769	NU160	LPLTPVFEGLAFK(UniMod:121)CIK	Q12769_Ubi1249
Q12769	NU160	LPPYDIPGMVSVVELK(UniMod:121)QSSVMQR	Q12769_Ubi258
Q12769	NU160	LQYYDK(UniMod:121)VLR	Q12769_Ubi965
Q12769	NU160	NLDLSWSELK(UniMod:121)K	Q12769_Ubi495
Q12769	NU160	QIEILELEDLEK(UniMod:121)ECSLAR	Q12769_Ubi1185
Q12769	NU160	TCIFK(UniMod:121)HHLDLGHNSQAYEALTQIPDSSR	Q12769_Ubi1006
Q12769	NU160	YSESAGGFYYVESGK(UniMod:121)LFSVTR	Q12769_Ubi93
Q12770	SCAP	IDMVK(UniMod:121)SK	Q12770_Ubi310
Q12770	SCAP	LSDGGK(UniMod:121)AGPEEPGDSPPLR	Q12770_Ubi842
Q12770	SCAP	MELADLNK(UniMod:121)R	Q12770_Ubi454
Q12770	SCAP	SVVSTPVDLEVK(UniMod:121)LR	Q12770_Ubi378
Q12770	SCAP	TLQTSATLK(UniMod:121)DLLFGVPGK	Q12770_Ubi210
Q12772	SRBP1;SRBP2	K(UniMod:121)QADLDLAR	Q12772_Ubi579
Q12772	SRBP1;SRBP2	SSINDK(UniMod:121)IIELK	Q12772_Ubi349
Q12772	SRBP2	AIDYIK(UniMod:121)YLQQVNHK	Q12772_Ubi378
Q12772	SRBP2	AIESLVK(UniMod:121)PQAK	Q12772_Ubi817
Q12772	SRBP2	ALEVTESPLVK(UniMod:121)AIFHACR	Q12772_Ubi918
Q12772	SRBP2	ATPATEAGFEDEAK(UniMod:121)TSAR	Q12772_Ubi660
Q12772	SRBP2	DLVMGTDAK(UniMod:121)MHK	Q12772_Ubi363
Q12772	SRBP2	DLVMGTDAKMHK(UniMod:121)	Q12772_Ubi366
Q12772	SRBP2	IIELK(UniMod:121)DLVMGTDAK	Q12772_Ubi354
Q12772	SRBP2	IPK(UniMod:121)ALEVTESPLVK	Q12772_Ubi907
Q12772	SRBP2	IPPSTLVEIHLTAAMGLK(UniMod:121)TR	Q12772_Ubi725
Q12772	SRBP2	K(UniMod:121)AGDQEEESCEFSSALEYLK	Q12772_Ubi823
Q12772	SRBP2	K(UniMod:121)AIDYIK	Q12772_Ubi372
Q12772	SRBP2	K(UniMod:121)VFLHEATVR	Q12772_Ubi1031
Q12772	SRBP2	LLK(UniMod:121)GIDLGSLVDNEVDLK	Q12772_Ubi405
Q12772	SRBP2	NPADPIAQVHQAFCK(UniMod:121)NLLER	Q12772_Ubi805
Q12772	SRBP2	QENMVLK(UniMod:121)LANQK	Q12772_Ubi395
Q12772	SRBP2	QLEPPK(UniMod:121)EGER	Q12772_Ubi327
Q12772	SRBP2	QVPGGVK(UniMod:121)QLEPPK	Q12772_Ubi321
Q12772	SRBP2	SSVLK(UniMod:121)SALGPDIICR	Q12772_Ubi865
Q12772	SRBP2	SWSVK(UniMod:121)SAAK	Q12772_Ubi778
Q12772	SRBP2	TLEK(UniMod:121)VGDR	Q12772_Ubi1115
Q12772	SRBP2	TTHNIIEK(UniMod:121)R	Q12772_Ubi340
Q12772	SRBP2	TTQSTK(UniMod:121)HGEVDAWPGQR	Q12772_Ubi1067
Q12772	SRBP2	VK(UniMod:121)DEPDSPPVALGMVDR	Q12772_Ubi464
Q12772	SRBP2	VPIK(UniMod:121)QVPGGVK	Q12772_Ubi314
Q12774	ARHG5	CEMK(UniMod:121)LHGPHK	Q12774_Ubi1456
Q12774	ARHG5	EVLEK(UniMod:121)LESDPVCQR	Q12774_Ubi1294
Q12774	ARHG5	GPAVEK(UniMod:121)HPGPSDTVVFR	Q12774_Ubi1060
Q12774	ARHG5	GVPVSGQEAK(UniMod:121)EPESWDGGR	Q12774_Ubi377
Q12774	ARHG5	IEFECK(UniMod:121)IFPLISQSR	Q12774_Ubi1380
Q12774	ARHG5	K(UniMod:121)ALVSSESYLQR	Q12774_Ubi1132
Q12774	ARHG5	LINSSQLLYQEYSDVVLNK(UniMod:121)EIQSQQR	Q12774_Ubi1107
Q12774	ARHG5	NSTVLLSMTHEDQK(UniMod:121)LQEVK	Q12774_Ubi1174
Q12774	ARHG5	SEEVTGK(UniMod:121)QEDHGIK	Q12774_Ubi358
Q12774	ARHG5	TEELIYLSQK(UniMod:121)IEFECK	Q12774_Ubi1374
Q12774	ARHG5	TETQSEK(UniMod:121)LR	Q12774_Ubi1490
Q12774	ARHG5	TQPGSSEEAEATK(UniMod:121)AHHALEQLIR	Q12774_Ubi1343
Q12774	ARHG5	WLVK(UniMod:121)SGELTALEFSASPGLR	Q12774_Ubi1393
Q12788	TBL3	CHDK(UniMod:121)DINSVAIAPNDK	Q12788_Ubi480
Q12788	TBL3	DINSVAIAPNDK(UniMod:121)LLATGSQDR	Q12788_Ubi492
Q12788	TBL3	DK(UniMod:121)ICIIWDLQSCQATR	Q12788_Ubi217
Q12788	TBL3	DPEACEK(UniMod:121)LEATMLR	Q12788_Ubi698
Q12788	TBL3	DQK(UniMod:121)EALLR	Q12788_Ubi711
Q12788	TBL3	ESFLVTGSQDCTVK(UniMod:121)LWPLPK	Q12788_Ubi447
Q12788	TBL3	GTQLLSSGSDGLVK(UniMod:121)LWTIK	Q12788_Ubi588
Q12788	TBL3	IEPFYK(UniMod:121)GGK	Q12788_Ubi26
Q12788	TBL3	IEPFYKGGK(UniMod:121)	Q12788_Ubi29
Q12788	TBL3	K(UniMod:121)GWLFASCAK	Q12788_Ubi387
Q12788	TBL3	K(UniMod:121)IEPFYK	Q12788_Ubi20
Q12788	TBL3	LK(UniMod:121)ESFLVTGSQDCTVK	Q12788_Ubi433
Q12788	TBL3	LPVPAAAPTPWETHK(UniMod:121)GALP	Q12788_Ubi804
Q12788	TBL3	LQK(UniMod:121)QFAGYSEEVLDVR	Q12788_Ubi328
Q12788	TBL3	LWALQDFSCLK(UniMod:121)TFEGHDASVLK	Q12788_Ubi557
Q12788	TBL3	LWPLPK(UniMod:121)ALLSK	Q12788_Ubi453
Q12788	TBL3	QQELDNLLHEK(UniMod:121)R	Q12788_Ubi664
Q12788	TBL3	TFEGHDASVLK(UniMod:121)VAFVSR	Q12788_Ubi568
Q12788	TBL3	TLDAHEDK(UniMod:121)VWGLHCSR	Q12788_Ubi607
Q12788	TBL3	VILWK(UniMod:121)DVTEAEQAEEQAR	Q12788_Ubi633
Q12789;Q12789-3	TF3C1	AAGK(UniMod:121)LDQPDR	Q12789_Ubi1535;Q12789-3_Ubi1535
Q12789;Q12789-3	TF3C1	AFMECQK(UniMod:121)R	Q12789_Ubi1473;Q12789-3_Ubi1473
Q12789;Q12789-3	TF3C1	ALIGQEGDPDLK(UniMod:121)LPDFSYCILER	Q12789_Ubi172;Q12789-3_Ubi172
Q12789;Q12789-3	TF3C1	DHVLVK(UniMod:121)AFMECQK	Q12789_Ubi1466;Q12789-3_Ubi1466
Q12789;Q12789-3	TF3C1	DILHATFEESLDK(UniMod:121)TSHSVGR	Q12789_Ubi1311;Q12789-3_Ubi1311
Q12789;Q12789-3	TF3C1	DLHTTAFK(UniMod:121)VDAGK	Q12789_Ubi203;Q12789-3_Ubi203
Q12789;Q12789-3	TF3C1	DQVFIFLK(UniMod:121)K	Q12789_Ubi997;Q12789-3_Ubi997
Q12789;Q12789-3	TF3C1	EQESAMDK(UniMod:121)HNLER	Q12789_Ubi1084;Q12789-3_Ubi1084
Q12789;Q12789-3	TF3C1	EVVDEGLIPGDGLGAAGLDSSFYGHLK(UniMod:121)R	Q12789_Ubi1128;Q12789-3_Ubi1128
Q12789;Q12789-3	TF3C1	EYK(UniMod:121)DHVLVK	Q12789_Ubi1460;Q12789-3_Ubi1460
Q12789;Q12789-3	TF3C1	FQDK(UniMod:121)DQVFIFLK	Q12789_Ubi989;Q12789-3_Ubi989
Q12789;Q12789-3	TF3C1	FSALEK(UniMod:121)AGGGR	Q12789_Ubi1771;Q12789-3_Ubi1771
Q12789;Q12789-3	TF3C1	GDYDDPK(UniMod:121)VCANEFK	Q12789_Ubi1361;Q12789-3_Ubi1361
Q12789;Q12789-3	TF3C1	GEFPGEK(UniMod:121)SK	Q12789_Ubi1240;Q12789-3_Ubi1240
Q12789;Q12789-3	TF3C1	GGWK(UniMod:121)VVNLHPLK	Q12789_Ubi521;Q12789-3_Ubi521
Q12789;Q12789-3	TF3C1	GTK(UniMod:121)GISQAEIR	Q12789_Ubi382;Q12789-3_Ubi382
Q12789;Q12789-3	TF3C1	IASNVLNTK(UniMod:121)VK	Q12789_Ubi1286;Q12789-3_Ubi1286
Q12789;Q12789-3	TF3C1	IPEQIIVVDSSMVENEVIK(UniMod:121)SLGK	Q12789_Ubi1604;Q12789-3_Ubi1604
Q12789;Q12789-3	TF3C1	K(UniMod:121)ENTAAENGLTVR	Q12789_Ubi1143;Q12789-3_Ubi1143
Q12789;Q12789-3	TF3C1	K(UniMod:121)GEFPGEK	Q12789_Ubi1233;Q12789-3_Ubi1233
Q12789;Q12789-3	TF3C1	K(UniMod:121)GTDVMVR	Q12789_Ubi324;Q12789-3_Ubi324
Q12789;Q12789-3	TF3C1	K(UniMod:121)NAVIVDTTICDPHYNLAR	Q12789_Ubi998;Q12789-3_Ubi998
Q12789;Q12789-3	TF3C1	K(UniMod:121)VDLVVHPSMDQNDPLVR	Q12789_Ubi687;Q12789-3_Ubi687
Q12789;Q12789-3	TF3C1	LCYMGLLQFGPTEK(UniMod:121)FQDK	Q12789_Ubi985;Q12789-3_Ubi985
Q12789;Q12789-3	TF3C1	LIESLFTIQK(UniMod:121)MIMDQEK	Q12789_Ubi639;Q12789-3_Ubi639
Q12789;Q12789-3	TF3C1	LQEIHPECGPCK(UniMod:121)TK	Q12789_Ubi321
Q12789;Q12789-3	TF3C1	MENPK(UniMod:121)ESSSSLK	Q12789_Ubi590;Q12789-3_Ubi590
Q12789;Q12789-3	TF3C1	MIMDQEK(UniMod:121)QEGVSTK	Q12789_Ubi646;Q12789-3_Ubi646
Q12789;Q12789-3	TF3C1	NPQAYLNYK(UniMod:121)VCLAEVYQDK	Q12789_Ubi1334;Q12789-3_Ubi1334
Q12789;Q12789-3	TF3C1	SDNK(UniMod:121)MGITPLR	Q12789_Ubi770;Q12789-3_Ubi770
Q12789;Q12789-3	TF3C1	SK(UniMod:121)YDILMEK	Q12789_Ubi254;Q12789-3_Ubi254
Q12789;Q12789-3	TF3C1	SLGK(UniMod:121)DGSLEDDEDEEDDLDEGVGGK	Q12789_Ubi1608;Q12789-3_Ubi1608
Q12789;Q12789-3	TF3C1	TNHIETLGK(UniMod:121)LR	Q12789_Ubi278;Q12789-3_Ubi278
Q12789;Q12789-3	TF3C1	TTK(UniMod:121)YISCVFAEESDLSR	Q12789_Ubi427;Q12789-3_Ubi427
Q12789;Q12789-3	TF3C1	TTVIQDGIK(UniMod:121)K	Q12789_Ubi685;Q12789-3_Ubi685
Q12789;Q12789-3	TF3C1	VAMNVGK(UniMod:121)LEAR	Q12789_Ubi397;Q12789-3_Ubi397
Q12789;Q12789-3	TF3C1	VCANEFK(UniMod:121)EFVEK	Q12789_Ubi1368;Q12789-3_Ubi1368
Q12789;Q12789-3	TF3C1	VCLAEVYQDK(UniMod:121)ALVGDFMNR	Q12789_Ubi1344;Q12789-3_Ubi1344
Q12789;Q12789-3	TF3C1	VDAGK(UniMod:121)LHYHR	Q12789_Ubi208;Q12789-3_Ubi208
Q12789;Q12789-3	TF3C1	VDNLEEFLNDPLK(UniMod:121)K	Q12789_Ubi939;Q12789-3_Ubi939
Q12789;Q12789-3	TF3C1	VFPHEVNWNK(UniMod:121)WIHL	Q12789_Ubi2105;Q12789-3_Ubi2080
Q12789;Q12789-3	TF3C1	VK(UniMod:121)TSQPPVPQGEAEEDSQGK	Q12789_Ubi724;Q12789-3_Ubi724
Q12789;Q12789-3	TF3C1	VLAIGDEK(UniMod:121)DQTR	Q12789_Ubi1409;Q12789-3_Ubi1409
Q12789;Q12789-3	TF3C1	VVK(UniMod:121)GFMEDEGR	Q12789_Ubi414;Q12789-3_Ubi414
Q12789;Q12789-3	TF3C1	VVNLHPLK(UniMod:121)K	Q12789_Ubi529;Q12789-3_Ubi529
Q12789;Q12789-3	TF3C1	YDILMEK(UniMod:121)LSVMLSTR	Q12789_Ubi261;Q12789-3_Ubi261
Q12789;Q12789-3	TF3C1	YIVK(UniMod:121)NPQAYLNYK	Q12789_Ubi1325;Q12789-3_Ubi1325
Q12792	TWF1	DEVFGTVK(UniMod:121)EDVSLHGYK	Q12792_Ubi126
Q12792	TWF1	DEVFGTVKEDVSLHGYK(UniMod:121)	Q12792_Ubi135
Q12792	TWF1	EAFQALEK(UniMod:121)LNNR	Q12792_Ubi192
Q12792	TWF1	EFGGGHIK(UniMod:121)DEVFGTVK	Q12792_Ubi118
Q12792	TWF1	INEVQTDVGVDTK(UniMod:121)HQTLQGVAFPISR	Q12792_Ubi171
Q12792	TWF1	K(UniMod:121)YLLSQSSPAPLTAAEEELR	Q12792_Ubi136
Q12792	TWF1	NEIIILANTTNTELK(UniMod:121)DLPK	Q12792_Ubi223
Q12792	TWF1	QIK(UniMod:121)INEVQTDVGVDTK	Q12792_Ubi158
Q12792	TWF1	QSFAK(UniMod:121)PK	Q12792_Ubi325
Q12794;Q12794-2	HYAL1	GALSLEDQAQMAVEFK(UniMod:121)CR	Q12794_Ubi417;Q12794-2_Ubi387
Q12794;Q12794-2	HYAL1	WAFNWDTK(UniMod:121)DIYR	Q12794_Ubi144;Q12794-2_Ubi144
Q12796;Q12796-2	PNRC1	ELMAVHLK(UniMod:121)TLLK	Q12796_Ubi320;Q12796-2_Ubi241
Q12796;Q12796-2	PNRC1	K(UniMod:121)SAFLTEVSQK	Q12796_Ubi266;Q12796-2_Ubi187
Q12796;Q12796-2	PNRC1	NTENIK(UniMod:121)NSHLK	Q12796_Ubi260;Q12796-2_Ubi181
Q12796;Q12796-2	PNRC1	SAFLTEVSQK(UniMod:121)ENYAGAK	Q12796_Ubi276;Q12796-2_Ubi197
Q12796;Q12796-2	PNRC1	SEK(UniMod:121)IALPHGQLVHGIHLYEQPK	Q12796_Ubi191;Q12796-2_Ubi112
Q12796;Q12796-2	PNRC1	SK(UniMod:121)YNLPLTK	Q12796_Ubi217;Q12796-2_Ubi138
Q12796;Q12796-2	PNRC1	YNLPLTK(UniMod:121)ITSAK	Q12796_Ubi224;Q12796-2_Ubi145
Q12797;Q12797-10	ASPH	AELDAAEK(UniMod:121)LR	Q12797_Ubi350;Q12797-10_Ubi321
Q12797;Q12797-10	ASPH	AK(UniMod:121)GLFLPEDENLR	Q12797_Ubi609;Q12797-10_Ubi580
Q12797;Q12797-10	ASPH	AQCEDDLAEK(UniMod:121)R	Q12797_Ubi391;Q12797-10_Ubi362
Q12797;Q12797-10	ASPH	AQNK(UniMod:121)IAESIPYLK	Q12797_Ubi503;Q12797-10_Ubi474
Q12797;Q12797-10	ASPH	AQPWWTPK(UniMod:121)ETGYTELVK	Q12797_Ubi579;Q12797-10_Ubi550
Q12797;Q12797-10	ASPH	CANETK(UniMod:121)TWEEGK	Q12797_Ubi709;Q12797-10_Ubi680
Q12797;Q12797-10	ASPH	DEGLAVMDK(UniMod:121)AK	Q12797_Ubi607;Q12797-10_Ubi578
Q12797;Q12797-10	ASPH	EAYK(UniMod:121)WYELGHK	Q12797_Ubi545;Q12797-10_Ubi516
Q12797;Q12797-10	ASPH	EK(UniMod:121)GDWSQFTLWQQGR	Q12797_Ubi622;Q12797-10_Ubi593
Q12797;Q12797-10	ASPH	ETGYTELVK(UniMod:121)SLER	Q12797_Ubi588;Q12797-10_Ubi559
Q12797;Q12797-10	ASPH	GAPK(UniMod:121)TCTLLEK	Q12797_Ubi646;Q12797-10_Ubi617
Q12797;Q12797-10	ASPH	GK(UniMod:121)IEEAVNAFK	Q12797_Ubi356;Q12797-10_Ubi327
Q12797;Q12797-10	ASPH	IAESIPYLK(UniMod:121)EGIESGDPGTDDGR	Q12797_Ubi512;Q12797-10_Ubi483
Q12797;Q12797-10	ASPH	IEEAVNAFK(UniMod:121)ELVR	Q12797_Ubi365;Q12797-10_Ubi336
Q12797;Q12797-10	ASPH	K(UniMod:121)VYEEVLSVTPNDGFAK	Q12797_Ubi475;Q12797-10_Ubi446
Q12797;Q12797-10	ASPH	LLNK(UniMod:121)FDK	Q12797_Ubi336;Q12797-10_Ubi307
Q12797;Q12797-10	ASPH	MHLGLVIPK(UniMod:121)EGCK	Q12797_Ubi697;Q12797-10_Ubi668
Q12797;Q12797-10	ASPH	MHLGLVIPKEGCK(UniMod:121)	Q12797_Ubi701;Q12797-10_Ubi672
Q12797;Q12797-10	ASPH	NDLGVGYLLIGDNDNAK(UniMod:121)K	Q12797_Ubi474;Q12797-10_Ubi445
Q12797;Q12797-10	ASPH	TCTLLEK(UniMod:121)FPETTGCR	Q12797_Ubi653
Q12797;Q12797-10	ASPH	TIK(UniMod:121)AELDAAEK	Q12797_Ubi342;Q12797-10_Ubi313
Q12797;Q12797-10	ASPH	VLLGLK(UniMod:121)ER	Q12797_Ubi110;Q12797-10_Ubi81
Q12797;Q12797-10	ASPH	VYEEVLSVTPNDGFAK(UniMod:121)VHYGFILK	Q12797_Ubi491;Q12797-10_Ubi462
Q12797;Q12797-10	ASPH	WYELGHK(UniMod:121)R	Q12797_Ubi552;Q12797-10_Ubi523
Q12797;Q12797-10	ASPH	YGK(UniMod:121)AQCEDDLAEK	Q12797_Ubi381;Q12797-10_Ubi352
Q12800	TFCP2	AETNDSYHIILK(UniMod:121)	Q12800_Ubi502
Q12800	TFCP2	ANPTQLNTVEFLWDPAK(UniMod:121)R	Q12800_Ubi181
Q12800	TFCP2	K(UniMod:121)LGELPEINGK	Q12800_Ubi104
Q12800	TFCP2	LFTNFSGADLLK(UniMod:121)LTR	Q12800_Ubi359
Q12800	TFCP2	LGELPEINGK(UniMod:121)LVK	Q12800_Ubi114
Q12800	TFCP2	LGELPEINGKLVK(UniMod:121)	Q12800_Ubi117
Q12802;Q12802-2;Q12802-4	AKP13	DDALSFVPSQK(UniMod:121)EK	Q12802_Ubi809;Q12802-2_Ubi809;Q12802-4_Ubi809
Q12802;Q12802-2;Q12802-4	AKP13	DGSVFLK(UniMod:121)	Q12802_Ubi2241;Q12802-2_Ubi2245;Q12802-4_Ubi2221
Q12802;Q12802-2;Q12802-4	AKP13	DLYAK(UniMod:121)DK	Q12802_Ubi2117;Q12802-2_Ubi2121;Q12802-4_Ubi2097
Q12802;Q12802-2;Q12802-4	AKP13	DNEVEQEDLAQSLSLVK(UniMod:121)DVIGAVDSK	Q12802_Ubi2182;Q12802-2_Ubi2186;Q12802-4_Ubi2162
Q12802;Q12802-2;Q12802-4	AKP13	DQK(UniMod:121)ILLLLEEK	Q12802_Ubi2371;Q12802-2_Ubi2375;Q12802-4_Ubi2351
Q12802;Q12802-2;Q12802-4	AKP13	DSEWK(UniMod:121)SGTK	Q12802_Ubi1740;Q12802-2_Ubi1744;Q12802-4_Ubi1722
Q12802;Q12802-2;Q12802-4	AKP13	DSEWK(UniMod:121)SGTK(UniMod:121)	Q12802_Ubi1740_Ubi1744;Q12802-2_Ubi1744_Ubi1748;Q12802-4_Ubi1722_Ubi1726
Q12802;Q12802-2;Q12802-4	AKP13	DVIGAVDSK(UniMod:121)VASYEK	Q12802_Ubi2191;Q12802-2_Ubi2195;Q12802-4_Ubi2171
Q12802;Q12802-2;Q12802-4	AKP13	ECTSK(UniMod:121)QGVLK	Q12802_Ubi1429;Q12802-2_Ubi1429;Q12802-4_Ubi1429
Q12802;Q12802-2;Q12802-4	AKP13	ESLVDK(UniMod:121)SEK	Q12802_Ubi2067;Q12802-2_Ubi2071;Q12802-4_Ubi2047
Q12802;Q12802-2;Q12802-4	AKP13	FLDQSGPPSGDVNSLDK(UniMod:121)K	Q12802_Ubi134;Q12802-2_Ubi134;Q12802-4_Ubi134
Q12802;Q12802-2;Q12802-4	AKP13	FLSHSTDSLNK(UniMod:121)ISK	Q12802_Ubi1935;Q12802-2_Ubi1939;Q12802-4_Ubi1917
Q12802;Q12802-2;Q12802-4	AKP13	FQAFVK(UniMod:121)K	Q12802_Ubi2126;Q12802-2_Ubi2130;Q12802-4_Ubi2106
Q12802;Q12802-2;Q12802-4	AKP13	HLK(UniMod:121)LPTEWNVLGTDQSLHDAGPR	Q12802_Ubi144;Q12802-2_Ubi144;Q12802-4_Ubi144
Q12802;Q12802-2;Q12802-4	AKP13	IIDSK(UniMod:121)FLK	Q12802_Ubi1983;Q12802-2_Ubi1987;Q12802-4_Ubi1963
Q12802;Q12802-2;Q12802-4	AKP13	ILQCTK(UniMod:121)DNEVEQEDLAQSLSLVK	Q12802_Ubi2165;Q12802-2_Ubi2169;Q12802-4_Ubi2145
Q12802;Q12802-2;Q12802-4	AKP13	K(UniMod:121)VSSDTLETIAPGHDCCETVK	Q12802_Ubi49
Q12802;Q12802-2;Q12802-4	AKP13	LFGLTK(UniMod:121)PK	Q12802_Ubi2778;Q12802-2_Ubi2782;Q12802-4_Ubi2758
Q12802;Q12802-2;Q12802-4	AKP13	LNEIYTK(UniMod:121)TDSK	Q12802_Ubi2207;Q12802-2_Ubi2211;Q12802-4_Ubi2187
Q12802;Q12802-2;Q12802-4	AKP13	PSSLIEQEK(UniMod:121)QR	Q12802_Ubi2573;Q12802-2_Ubi2577;Q12802-4_Ubi2553
Q12802;Q12802-2;Q12802-4	AKP13	SEK(UniMod:121)NFLIK	Q12802_Ubi2070;Q12802-2_Ubi2074;Q12802-4_Ubi2050
Q12802;Q12802-2;Q12802-4	AKP13	SISADCAK(UniMod:121)DK	Q12802_Ubi974;Q12802-2_Ubi974;Q12802-4_Ubi974
Q12802;Q12802-2;Q12802-4	AKP13	SNTEEALK(UniMod:121)GGPLMK	Q12802_Ubi2416;Q12802-2_Ubi2420;Q12802-4_Ubi2396
Q12802;Q12802-2;Q12802-4	AKP13	TFSYIK(UniMod:121)NK	Q12802_Ubi1753;Q12802-2_Ubi1757;Q12802-4_Ubi1735
Q12802;Q12802-2;Q12802-4	AKP13	VSSDTLETIAPGHDCCETVK(UniMod:121)VQLCASK	Q12802_Ubi69
Q12809;Q12809-4;Q12809-5	KCNH2	K(UniMod:121)VEIAFYR	Q12809_Ubi93;Q12809-4_Ubi93;Q12809-5_Ubi93
Q12809;Q12809-4;Q12809-5	KCNH2	THNVTEK(UniMod:121)VTQVLSLGADVLPEYK	Q12809_Ubi373;Q12809-4_Ubi316;Q12809-5_Ubi373
Q12809;Q12809-4;Q12809-5	KCNH2	TISK(UniMod:121)IPQITLNFVDLK	Q12809_Ubi332;Q12809-4_Ubi275;Q12809-5_Ubi332
Q12809;Q12809-4;Q12809-5	KCNH2	VTQVLSLGADVLPEYK(UniMod:121)LQAPR	Q12809_Ubi389;Q12809-4_Ubi332;Q12809-5_Ubi389
Q12815	TROAP	QATK(UniMod:121)DPLLR	Q12815_Ubi8
Q12816;Q12816-2;Q12816-3;Q12816-4;Q12816-5	TROP	LGLLMVILSVIFMNGNK(UniMod:121)	Q12816_Ubi549;Q12816-2_Ubi549;Q12816-3_Ubi80;Q12816-4_Ubi152;Q12816-5_Ubi152
Q12824-2	SNF5	ASEVEEILDGNDEK(UniMod:121)YK	Q12824-2_Ubi97
Q12824-2	SNF5	ENSPEK(UniMod:121)FALK	Q12824-2_Ubi283
Q12824-2	SNF5	K(UniMod:121)IVASSHDHGYTTLATSVTLLK	Q12824-2_Ubi62
Q12824-2	SNF5	LDMEIDGQK(UniMod:121)LR	Q12824-2_Ubi190
Q12824-2	SNF5	NTGDADQWCPLLETLTDAEMEK(UniMod:121)K	Q12824-2_Ubi354
Q12824-2	SNF5	TFGQK(UniMod:121)PVK	Q12824-2_Ubi13
Q12824-2	SNF5	TFGQKPVK(UniMod:121)	Q12824-2_Ubi16
Q12824-2	SNF5	YK(UniMod:121)AVSISTEPPTYLR	Q12824-2_Ubi99
Q12829	RB40B	AVVSCTPVHLVDK(UniMod:121)LPLPIALR	Q12829_Ubi211
Q12829	RB40B	EIDEHAPGVPK(UniMod:121)ILVGNR	Q12829_Ubi121
Q12829	RB40B	WIK(UniMod:121)EIDEHAPGVPK	Q12829_Ubi110
Q12830	BPTF	CSDQIK(UniMod:121)LK	Q12830_Ubi1506
Q12830	BPTF	DLQIEVQEELK(UniMod:121)R	Q12830_Ubi2772
Q12830	BPTF	DTK(UniMod:121)LYCICK	Q12830_Ubi2867
Q12830	BPTF	EHTLQASNQSEIIQK(UniMod:121)QVVMK	Q12830_Ubi2664
Q12830	BPTF	EK(UniMod:121)AQAVEQQAK	Q12830_Ubi2034
Q12830	BPTF	ESHTPVSIQEEIVGDFK(UniMod:121)SEK	Q12830_Ubi752
Q12830	BPTF	EVIMK(UniMod:121)GNINNYFK	Q12830_Ubi833
Q12830	BPTF	EYHHVLPYQEAEDYPYGPVENK(UniMod:121)IK	Q12830_Ubi360
Q12830	BPTF	GADQNEMDISK(UniMod:121)ITEK	Q12830_Ubi1116
Q12830	BPTF	GECLK(UniMod:121)EISESR	Q12830_Ubi1550
Q12830	BPTF	GNDFFIDDSK(UniMod:121)LASADDIGTLICK	Q12830_Ubi1345
Q12830	BPTF	GSDAAK(UniMod:121)GADQNEMDISK	Q12830_Ubi1105
Q12830	BPTF	HLAHK(UniMod:121)FCLTPAGEFK	Q12830_Ubi880
Q12830	BPTF	HMDITEDLTNK(UniMod:121)AR	Q12830_Ubi540
Q12830	BPTF	HNAVIEHLK(UniMod:121)QK	Q12830_Ubi2678
Q12830	BPTF	IEPDSEK(UniMod:121)DEVK	Q12830_Ubi1095
Q12830	BPTF	IEPDSEKDEVK(UniMod:121)	Q12830_Ubi1099
Q12830	BPTF	IIPENDIK(UniMod:121)SLTVK	Q12830_Ubi1579
Q12830	BPTF	IK(UniMod:121)IEPDSEK	Q12830_Ubi1088
Q12830	BPTF	IK(UniMod:121)LEGGIK	Q12830_Ubi1209
Q12830	BPTF	IK(UniMod:121)QFTLEEK	Q12830_Ubi1195
Q12830	BPTF	IYLK(UniMod:121)GECLK	Q12830_Ubi1545
Q12830	BPTF	K(UniMod:121)GDIDNVK	Q12830_Ubi564
Q12830	BPTF	K(UniMod:121)IICPIGVPETPK	Q12830_Ubi1966
Q12830	BPTF	K(UniMod:121)PLIQEESDTIVSSSK	Q12830_Ubi1361
Q12830	BPTF	K(UniMod:121)QEEEETMQQATWVK	Q12830_Ubi995
Q12830	BPTF	LASADDIGTLICK(UniMod:121)NK	Q12830_Ubi1358
Q12830	BPTF	LEGGIK(UniMod:121)GIGK	Q12830_Ubi1215
Q12830	BPTF	LIIEEDTENENEK(UniMod:121)K	Q12830_Ubi489
Q12830	BPTF	LSTPSTGGSVDIISVK(UniMod:121)EQSK	Q12830_Ubi1776
Q12830	BPTF	LSTPSTGGSVDIISVKEQSK(UniMod:121)	Q12830_Ubi1780
Q12830	BPTF	LYCICK(UniMod:121)TPYDESK	Q12830_Ubi2873
Q12830	BPTF	MSDPSHTTNK(UniMod:121)LYPK	Q12830_Ubi1285
Q12830	BPTF	MISTTSK(UniMod:121)ETK	Q12830_Ubi2860
Q12830	BPTF	NLSESPVITK(UniMod:121)AK	Q12830_Ubi1236
Q12830	BPTF	NPDSK(UniMod:121)LSQLK	Q12830_Ubi786
Q12830	BPTF	NSSETK(UniMod:121)SHLLSSSDAEGNYR	Q12830_Ubi1610
Q12830	BPTF	QFTLEEK(UniMod:121)QR	Q12830_Ubi1202
Q12830	BPTF	QNATK(UniMod:121)LSALLFK	Q12830_Ubi2736
Q12830	BPTF	SEK(UniMod:121)SNGELSESPGAGK	Q12830_Ubi755
Q12830	BPTF	SIFVLPNDDLK(UniMod:121)K	Q12830_Ubi1855
Q12830	BPTF	SLEGTK(UniMod:121)NNMDENMDESDK	Q12830_Ubi1065
Q12830	BPTF	SLTVK(UniMod:121)ESAIR	Q12830_Ubi1584
Q12830	BPTF	SQQVAAAAHEANK(UniMod:121)LFK	Q12830_Ubi804
Q12830	BPTF	SSK(UniMod:121)LDGLLER	Q12830_Ubi1185
Q12830	BPTF	TETSETEITTTEIIK(UniMod:121)R	Q12830_Ubi1949
Q12830	BPTF	TK(UniMod:121)GNDFFIDDSK	Q12830_Ubi1335
Q12830	BPTF	TSTNSSK(UniMod:121)NLSESPVITK	Q12830_Ubi1226
Q12830	BPTF	VNNINK(UniMod:121)IIPENDIK	Q12830_Ubi1571
Q12830	BPTF	VVSGNVEPK(UniMod:121)VNNINK	Q12830_Ubi1565
Q12830	BPTF	WDDMAAK(UniMod:121)APPGGGTTR	Q12830_Ubi1925
Q12830	BPTF	YTFPVK(UniMod:121)HQVWK	Q12830_Ubi1015
Q12830-2	BPTF	SEVGDFK(UniMod:121)SEK	Q12830-2_Ubi626
Q12830-2	BPTF	SEVGDFKSEK(UniMod:121)	Q12830-2_Ubi629
Q12834	CDC20	AK(UniMod:121)EAAGPAPSPMR	Q12834_Ubi33
Q12834	CDC20	AWALNLNGFDVEEAK(UniMod:121)ILR	Q12834_Ubi129
Q12834	CDC20	EGNYLAVGTSSAEVQLWDVQQQK(UniMod:121)R	Q12834_Ubi259
Q12834	CDC20	EHQK(UniMod:121)AWALNLNGFDVEEAK	Q12834_Ubi114
Q12834	CDC20	ELISGHGFAQNQLVIWK(UniMod:121)YPTMAK	Q12834_Ubi429
Q12834	CDC20	ENQPENSQTPTK(UniMod:121)K	Q12834_Ubi109
Q12834	CDC20	LK(UniMod:121)VLYSQK	Q12834_Ubi149
Q12834	CDC20	SAAQMEVASFLLSK(UniMod:121)ENQPENSQTPTK	Q12834_Ubi97
Q12834	CDC20	VAELK(UniMod:121)GHTSR	Q12834_Ubi440
Q12834	CDC20	VQTTPSK(UniMod:121)PGGDR	Q12834_Ubi73
Q12834	CDC20	YPTMAK(UniMod:121)VAELK	Q12834_Ubi435
Q12840	KIF5A	DDEINQQSQLIEK(UniMod:121)LK	Q12840_Ubi444
Q12841	FSTL1	DACLTGSK(UniMod:121)IQVDYDGHCK	Q12841_Ubi89
Q12841	FSTL1	GEPTCLCIEQCK(UniMod:121)PHK	Q12841_Ubi59
Q12841	FSTL1	YFK(UniMod:121)NFDNGDSR	Q12841_Ubi154
Q12846	STX4	AIEPQK(UniMod:121)EEADENYNSVNTR	Q12846_Ubi108
Q12846	STX4	DEIK(UniMod:121)QLGR	Q12846_Ubi91
Q12846	STX4	GQEHVK(UniMod:121)TALENQK	Q12846_Ubi260
Q12846	STX4	IEK(UniMod:121)NILSSADYVER	Q12846_Ubi243
Q12846	STX4	LGNK(UniMod:121)VQELEK	Q12846_Ubi58
Q12846	STX4	LGSPDEEFFHK(UniMod:121)VR	Q12846_Ubi44
Q12846	STX4	LQLK(UniMod:121)AIEPQK	Q12846_Ubi102
Q12846	STX4	QTIVK(UniMod:121)LGNK	Q12846_Ubi54
Q12846	STX4	VQELEK(UniMod:121)QQVTILATPLPEESMK	Q12846_Ubi64
Q12849	GRSF1	ATGEADVHFETHEDAVAAMLK(UniMod:121)DR	Q12849_Ubi459
Q12849	GRSF1	GDALIEMESEQDVQK(UniMod:121)ALEK	Q12849_Ubi208
Q12849	GRSF1	GLPFQANAQDIINFFAPLK(UniMod:121)PVR	Q12849_Ubi425
Q12849	GRSF1	K(UniMod:121)IASFPTAK	Q12849_Ubi340
Q12849	GRSF1	K(UniMod:121)TGEAYVQFEEPEMANQALLK	Q12849_Ubi289
Q12849	GRSF1	SLQVK(UniMod:121)SSPVVNDGVVR	Q12849_Ubi242
Q12849	GRSF1	SYSQESK(UniMod:121)TTYLEDLPPPPEYELAPSK	Q12849_Ubi122
Q12849	GRSF1	TGEAYVQFEEPEMANQALLK(UniMod:121)HR	Q12849_Ubi309
Q12849	GRSF1	YIELFLNSCPK(UniMod:121)GK	Q12849_Ubi478
Q12849	GRSF1	YVEVYEINNEDVDALMK(UniMod:121)SLQVK	Q12849_Ubi237
Q12851;Q12851-2	M4K2	ALMLMSK(UniMod:121)SSFQPPK	Q12851_Ubi228;Q12851-2_Ubi228
Q12851;Q12851-2	M4K2	DIK(UniMod:121)GANLLLTLQGDVK	Q12851_Ubi138;Q12851-2_Ubi138
Q12851;Q12851-2	M4K2	DTVTSELAAVK(UniMod:121)IVK	Q12851_Ubi45;Q12851-2_Ubi45
Q12851;Q12851-2	M4K2	EALK(UniMod:121)GLHHLHSQGK	Q12851_Ubi122;Q12851-2_Ubi122
Q12851;Q12851-2	M4K2	FALSTK(UniMod:121)IPDTK	Q12851_Ubi591;Q12851-2_Ubi583
Q12851;Q12851-2	M4K2	FLLLK(UniMod:121)NFSSPLPSPAGMLEPLVLDGK	Q12851_Ubi638;Q12851-2_Ubi630
Q12851;Q12851-2	M4K2	IPDTK(UniMod:121)GCLQCR	Q12851_Ubi596
Q12851;Q12851-2	M4K2	IVK(UniMod:121)LDPGDDISSLQQEITILR	Q12851_Ubi48;Q12851-2_Ubi48
Q12851;Q12851-2	M4K2	K(UniMod:121)ETDPLNEPWEEEWTLLGK	Q12851_Ubi343;Q12851-2_Ubi343
Q12851;Q12851-2	M4K2	LADFGVSGELTASVAK(UniMod:121)R	Q12851_Ubi167;Q12851-2_Ubi167
Q12851;Q12851-2	M4K2	LALTK(UniMod:121)NPK	Q12851_Ubi256;Q12851-2_Ubi256
Q12851;Q12851-2	M4K2	SASEFQELDSPDDTMGTIK(UniMod:121)R	Q12851_Ubi403;Q12851-2_Ubi403
Q12851;Q12851-2	M4K2	VGAGTYGDVYK(UniMod:121)AR	Q12851_Ubi32;Q12851-2_Ubi32
Q12852;Q12852-2	M3K12	DLK(UniMod:121)ETDIK	Q12852_Ubi158;Q12852-2_Ubi191
Q12852;Q12852-2	M3K12	ETDIK(UniMod:121)HLR	Q12852_Ubi163;Q12852-2_Ubi196
Q12852;Q12852-2	M3K12	FHGEEVAVK(UniMod:121)K	Q12852_Ubi152;Q12852-2_Ubi185
Q12852;Q12852-2	M3K12	ISDFGTSK(UniMod:121)ELSDK	Q12852_Ubi259;Q12852-2_Ubi292
Q12852;Q12852-2	M3K12	LHFEK(UniMod:121)IK	Q12852_Ubi396;Q12852-2_Ubi429
Q12852;Q12852-2	M3K12	LK(UniMod:121)HPNIITFK	Q12852_Ubi169;Q12852-2_Ubi202
Q12857;Q12857-2;Q12857-3;Q12857-4	NFIA	DELLSEK(UniMod:121)PEVK	Q12857_Ubi64;Q12857-2_Ubi64;Q12857-3_Ubi56;Q12857-4_Ubi109
Q12857;Q12857-2;Q12857-3;Q12857-4	NFIA	DELLSEKPEVK(UniMod:121)	Q12857_Ubi68;Q12857-2_Ubi68;Q12857-3_Ubi60;Q12857-4_Ubi113
Q12857;Q12857-2;Q12857-3;Q12857-4	NFIA	LK(UniMod:121)SVEDEMDSPGEEPFYTGQGR	Q12857_Ubi279;Q12857-2_Ubi279;Q12857-3_Ubi271;Q12857-4_Ubi324
Q12857;Q12857-2;Q12857-3;Q12857-4	NFIA;NFIB	EDFVLTVTGK(UniMod:121)K	Q12857_Ubi98;Q12857-2_Ubi98;Q12857-3_Ubi90;Q12857-4_Ubi143
Q12857;Q12857-2;Q12857-3;Q12857-4	NFIA;NFIX	K(UniMod:121)PPCCVLSNPDQK	Q12857_Ubi99
Q12860;Q12860-2	CNTN1	GSDNHSPISK(UniMod:121)YTIQTK	Q12860_Ubi636;Q12860-2_Ubi625
Q12866	HCK;MERTK;UFO	VAVK(UniMod:121)TMK	Q12866_Ubi619
Q12866	MERTK	DDMTVCVADFGLSK(UniMod:121)K	Q12866_Ubi746
Q12866	MERTK	FGNAFTEEDSELVVNYIAK(UniMod:121)K	Q12866_Ubi552
Q12866	MERTK	LETGPK(UniMod:121)HIPLQTLLK	Q12866_Ubi693
Q12866	MERTK	LQLEK(UniMod:121)LLESLPDVR	Q12866_Ubi856
Q12866	MERTK	QEDGTSLK(UniMod:121)VAVK	Q12866_Ubi615
Q12866	MERTK	SDNGSYICK(UniMod:121)MK	Q12866_Ubi176
Q12866	MERTK	VQETK(UniMod:121)FGNAFTEEDSELVVNYIAK	Q12866_Ubi533
Q12866	MERTK;TYRO3	K(UniMod:121)IYSGDYYR	Q12866_Ubi747
Q12866	MERTK;UFO	MPVK(UniMod:121)WIAIESLADR	Q12866_Ubi765
Q12872;Q12872-2	SFSWA	AALFLQTLK(UniMod:121)NPLPEAEAGK	Q12872_Ubi695;Q12872-2_Ubi695
Q12872;Q12872-2	SFSWA	ALAQEQGQHLIPWMGDHK(UniMod:121)ILIDR	Q12872_Ubi68;Q12872-2_Ubi68
Q12872;Q12872-2	SFSWA	AMLAASK(UniMod:121)NLQTSAS	Q12872_Ubi944;Q12872-2_Ubi996
Q12872;Q12872-2	SFSWA	ASFAPISFAIK(UniMod:121)AK	Q12872_Ubi584;Q12872-2_Ubi584
Q12872;Q12872-2	SFSWA	EASSSK(UniMod:121)TVPDGK	Q12872_Ubi564;Q12872-2_Ubi564
Q12872;Q12872-2	SFSWA	FIQK(UniMod:121)AMK	Q12872_Ubi258;Q12872-2_Ubi258
Q12872;Q12872-2	SFSWA	GVSQEK(UniMod:121)EAQISSAIVSSVQSK	Q12872_Ubi912;Q12872-2_Ubi964
Q12872;Q12872-2	SFSWA	ITQDLMAK(UniMod:121)VR	Q12872_Ubi935;Q12872-2_Ubi987
Q12872;Q12872-2	SFSWA	LEELMK(UniMod:121)PLK	Q12872_Ubi315;Q12872-2_Ubi315
Q12872;Q12872-2	SFSWA	LEELMKPLK(UniMod:121)	Q12872_Ubi318;Q12872-2_Ubi318
Q12872;Q12872-2	SFSWA	NGLK(UniMod:121)FETSVR	Q12872_Ubi473;Q12872-2_Ubi473
Q12872;Q12872-2	SFSWA	YTVLAENK(UniMod:121)SDEK	Q12872_Ubi272;Q12872-2_Ubi272
Q12873;Q12873-2;Q12873-3	CHD3	EIIK(UniMod:121)QEENVDPDYWEK	Q12873_Ubi1308;Q12873-2_Ubi1308;Q12873-3_Ubi1367
Q12873;Q12873-2;Q12873-3	CHD3	ENEFSFEDNAIK(UniMod:121)GGK	Q12873_Ubi839;Q12873-2_Ubi839;Q12873-3_Ubi898
Q12873;Q12873-2;Q12873-3	CHD3	ESLAGNK(UniMod:121)PANAVLHK	Q12873_Ubi1855;Q12873-2_Ubi1821;Q12873-3_Ubi1914
Q12873;Q12873-2;Q12873-3	CHD3	FYVVTYTGDK(UniMod:121)DSR	Q12873_Ubi820;Q12873-2_Ubi820;Q12873-3_Ubi879
Q12873;Q12873-2;Q12873-3	CHD3	IK(UniMod:121)LGLLGGK	Q12873_Ubi295;Q12873-2_Ubi295;Q12873-3_Ubi354
Q12873;Q12873-2;Q12873-3	CHD3	K(UniMod:121)CCNHPYLFPVAAMESPK	Q12873_Ubi1027
Q12873;Q12873-2;Q12873-3	CHD3	K(UniMod:121)ELQGDGPPSSPTNDPTVK	Q12873_Ubi703;Q12873-2_Ubi703;Q12873-3_Ubi762
Q12873;Q12873-2;Q12873-3	CHD3	LLPSALGVK(UniMod:121)K	Q12873_Ubi48;Q12873-2_Ubi48;Q12873-3_Ubi107
Q12873;Q12873-2;Q12873-3	CHD3	LPSGAYEGGALIK(UniMod:121)SSGK	Q12873_Ubi1057;Q12873-2_Ubi1057;Q12873-3_Ubi1116
Q12873;Q12873-2;Q12873-3	CHD3	MLDLLEDFLDYEGYK(UniMod:121)YER	Q12873_Ubi1102;Q12873-2_Ubi1102;Q12873-3_Ubi1161
Q12873;Q12873-2;Q12873-3	CHD3	SSGK(UniMod:121)LMLLQK	Q12873_Ubi1061;Q12873-2_Ubi1061;Q12873-3_Ubi1120
Q12873;Q12873-2;Q12873-3	CHD3	VK(UniMod:121)DPHYAEMEEK	Q12873_Ubi610;Q12873-2_Ubi610;Q12873-3_Ubi669
Q12873;Q12873-2;Q12873-3	CHD3;CHD5	ADVFK(UniMod:121)NMPAK	Q12873_Ubi974;Q12873-2_Ubi974;Q12873-3_Ubi1033
Q12873;Q12873-2;Q12873-3	CHD3;CHD5	NMPAK(UniMod:121)TELIVR	Q12873_Ubi979;Q12873-2_Ubi979;Q12873-3_Ubi1038
Q12874	SF3A3	ASEK(UniMod:121)LDYITYLSIFDQLFDIPK	Q12874_Ubi157
Q12874	SF3A3	DLYDDK(UniMod:121)DGLR	Q12874_Ubi64
Q12874	SF3A3	GK(UniMod:121)SLESLDTSLFAK	Q12874_Ubi291
Q12874	SF3A3	HPNEICVPMSVEFEELLK(UniMod:121)AR	Q12874_Ubi115
Q12874	SF3A3	IQAEFEK(UniMod:121)K	Q12874_Ubi219
Q12874	SF3A3	K(UniMod:121)EELNAISGPNEFAEFYNR	Q12874_Ubi69
Q12874	SF3A3	K(UniMod:121)HPNEICVPMSVEFEELLK	Q12874_Ubi97
Q12874	SF3A3	K(UniMod:121)WENGTFPGWPK	Q12874_Ubi220
Q12874	SF3A3	LDYITYLSIFDQLFDIPK(UniMod:121)ER	Q12874_Ubi175
Q12874	SF3A3	LFSTK(UniMod:121)GK	Q12874_Ubi289
Q12874	SF3A3	LK(UniMod:121)SALLALGLK	Q12874_Ubi264
Q12874	SF3A3	LMDVMAK(UniMod:121)EMLTK	Q12874_Ubi24
Q12874	SF3A3	SALLALGLK(UniMod:121)CGGTLEER	Q12874_Ubi273
Q12874	SF3A3	SLESLDTSLFAK(UniMod:121)NPK	Q12874_Ubi303
Q12874	SF3A3	TYEDLK(UniMod:121)R	Q12874_Ubi496
Q12874	SF3A3	VK(UniMod:121)PLQDQNELFGK	Q12874_Ubi201
Q12874	SF3A3	WQPDTEEEYEDSSGNVVNK(UniMod:121)K	Q12874_Ubi489
Q12874	SF3A3	YINLK(UniMod:121)ASEK	Q12874_Ubi153
Q12874	SF3A3	YLDLHDCYLK(UniMod:121)YINLK	Q12874_Ubi148
Q12879;Q12879-2	NMDE1	TQVQLK(UniMod:121)K	Q12879_Ubi220;Q12879-2_Ubi220
Q12882	DPYD	AAK(UniMod:121)EGGANGVTATNTVSGLMGLK	Q12882_Ubi725
Q12882	DPYD	AVPEEMELAK(UniMod:121)EEK	Q12882_Ubi381
Q12882	DPYD	CADAPCQK(UniMod:121)SCPTNLDIK	Q12882_Ubi89
Q12882	DPYD	CLK(UniMod:121)CADAPCQK	Q12882_Ubi81
Q12882	DPYD	DAIFQGLTQDQGFYTSK(UniMod:121)DFLPLVAK	Q12882_Ubi307
Q12882	DPYD	DFLPLVAK(UniMod:121)GSK	Q12882_Ubi315
Q12882	DPYD	DFLPLVAKGSK(UniMod:121)	Q12882_Ubi318
Q12882	DPYD	DLGVK(UniMod:121)IICGK	Q12882_Ubi254
Q12882	DPYD	EEK(UniMod:121)CEFLPFLSPR	Q12882_Ubi384
Q12882	DPYD	IIAENK(UniMod:121)IR	Q12882_Ubi894
Q12882	DPYD	K(UniMod:121)LPSFGPYLEQR	Q12882_Ubi875
Q12882	DPYD	LK(UniMod:121)EQNVAFSPLK	Q12882_Ubi898
Q12882	DPYD	NDWTELAK(UniMod:121)K	Q12882_Ubi655
Q12882	DPYD	NPSLPPPEK(UniMod:121)MSEAYSAK	Q12882_Ubi181
Q12882	DPYD	SDGTPWPAVGIAK(UniMod:121)R	Q12882_Ubi758
Q12882	DPYD	TEQDETGK(UniMod:121)WNEDEDQMVHLK	Q12882_Ubi418
Q12882	DPYD	TFSLDK(UniMod:121)DIVTNVSPR	Q12882_Ubi580
Q12882	DPYD	VK(UniMod:121)EALSPIK	Q12882_Ubi448
Q12884;Q12884-2	SEPR	FMGLPTK(UniMod:121)DDNLEHYK	Q12884_Ubi670;Q12884-2_Ubi149
Q12887	COX10	ELIELEPDSVIEDSIDVGK(UniMod:121)ETK	Q12887_Ubi135
Q12887	COX10	EMK(UniMod:121)LQVYDLPGILAR	Q12887_Ubi147
Q12887	COX10	TSSGQAK(UniMod:121)AEIYEMR	Q12887_Ubi93
Q12888;Q12888-2;Q12888-3	TP53B	AADISLDNLVEGK(UniMod:121)R	Q12888_Ubi1626;Q12888-2_Ubi1631;Q12888-3_Ubi1631
Q12888;Q12888-2;Q12888-3	TP53B	DDISILATGCK(UniMod:121)GR	Q12888_Ubi605;Q12888-2_Ubi610;Q12888-3_Ubi610
Q12888;Q12888-2;Q12888-3	TP53B	DGDMHSSSLTVECSK(UniMod:121)TSEIEPK	Q12888_Ubi491;Q12888-2_Ubi496;Q12888-3_Ubi496
Q12888;Q12888-2;Q12888-3	TP53B	DIPVTAQPSK(UniMod:121)DVHVVK	Q12888_Ubi244;Q12888-2_Ubi249;Q12888-3_Ubi249
Q12888;Q12888-2;Q12888-3	TP53B	DIPVTAQPSKDVHVVK(UniMod:121)	Q12888_Ubi250;Q12888-2_Ubi255;Q12888-3_Ubi255
Q12888;Q12888-2;Q12888-3	TP53B	DVGAGK(UniMod:121)YK	Q12888_Ubi1514;Q12888-2_Ubi1519;Q12888-3_Ubi1519
Q12888;Q12888-2;Q12888-3	TP53B	EEK(UniMod:121)SVEYEGDLK	Q12888_Ubi808;Q12888-2_Ubi813;Q12888-3_Ubi813
Q12888;Q12888-2;Q12888-3	TP53B	EGDIIPPLTGATPPLIGHLK(UniMod:121)LEPK	Q12888_Ubi930;Q12888-2_Ubi935;Q12888-3_Ubi935
Q12888;Q12888-2;Q12888-3	TP53B	EK(UniMod:121)LEGDHTIR	Q12888_Ubi1076;Q12888-2_Ubi1081;Q12888-3_Ubi1081
Q12888;Q12888-2;Q12888-3	TP53B	ENPSK(UniMod:121)ALIER	Q12888_Ubi1141;Q12888-2_Ubi1146;Q12888-3_Ubi1146
Q12888;Q12888-2;Q12888-3	TP53B	ESGELYYSIEK(UniMod:121)EGQR	Q12888_Ubi1574;Q12888-2_Ubi1579;Q12888-3_Ubi1579
Q12888;Q12888-2;Q12888-3	TP53B	ETAVPGPLGIEDISPNLSPDDK(UniMod:121)SFSR	Q12888_Ubi1434;Q12888-2_Ubi1439;Q12888-3_Ubi1439
Q12888;Q12888-2;Q12888-3	TP53B	GDGNSGFNEHLK(UniMod:121)ENK	Q12888_Ubi85;Q12888-2_Ubi90;Q12888-3_Ubi90
Q12888;Q12888-2;Q12888-3	TP53B	GDGNSGFNEHLKENK(UniMod:121)	Q12888_Ubi88;Q12888-2_Ubi93;Q12888-3_Ubi93
Q12888;Q12888-2;Q12888-3	TP53B	GDSGAAPDVDDK(UniMod:121)LCLR	Q12888_Ubi984;Q12888-2_Ubi989;Q12888-3_Ubi989
Q12888;Q12888-2;Q12888-3	TP53B	GEELEQK(UniMod:121)EK	Q12888_Ubi142;Q12888-2_Ubi147;Q12888-3_Ubi147
Q12888;Q12888-2;Q12888-3	TP53B	GK(UniMod:121)TSGTEPADFALPSSR	Q12888_Ubi1340;Q12888-2_Ubi1345;Q12888-3_Ubi1345
Q12888;Q12888-2;Q12888-3	TP53B	GNLLHFPSSQGEEEK(UniMod:121)EK	Q12888_Ubi1074;Q12888-2_Ubi1079;Q12888-3_Ubi1079
Q12888;Q12888-2;Q12888-3	TP53B	HLPNLQTHK(UniMod:121)ENPVLDVVSNPEQTAGEER	Q12888_Ubi54;Q12888-2_Ubi59;Q12888-3_Ubi59
Q12888;Q12888-2;Q12888-3	TP53B	IGFK(UniMod:121)QHPK	Q12888_Ubi1960;Q12888-2_Ubi1965;Q12888-3_Ubi1963
Q12888;Q12888-2;Q12888-3	TP53B	K(UniMod:121)DGDMHSSSLTVECSK	Q12888_Ubi476;Q12888-2_Ubi481;Q12888-3_Ubi481
Q12888;Q12888-2;Q12888-3	TP53B	K(UniMod:121)ESGELYYSIEK	Q12888_Ubi1563;Q12888-2_Ubi1568;Q12888-3_Ubi1568
Q12888;Q12888-2;Q12888-3	TP53B	K(UniMod:121)GVSQTGTPVCEEDGDAGLGIR	Q12888_Ubi1365;Q12888-2_Ubi1370;Q12888-3_Ubi1370
Q12888;Q12888-2;Q12888-3	TP53B	K(UniMod:121)LITSEEER	Q12888_Ubi1669;Q12888-2_Ubi1674;Q12888-3_Ubi1674
Q12888;Q12888-2;Q12888-3	TP53B	LDQELQQPQTQEK(UniMod:121)TSNSLTEDSK	Q12888_Ubi858;Q12888-2_Ubi863;Q12888-3_Ubi863
Q12888;Q12888-2;Q12888-3	TP53B	LVSPETEASEESLQFNLEK(UniMod:121)PATGER	Q12888_Ubi1009;Q12888-2_Ubi1014;Q12888-3_Ubi1014
Q12888;Q12888-2;Q12888-3	TP53B	MANAK(UniMod:121)QLSSDAEAQK	Q12888_Ubi873;Q12888-2_Ubi878;Q12888-3_Ubi878
Q12888;Q12888-2;Q12888-3	TP53B	QDK(UniMod:121)PMDTSVLSEEGGEPFQK	Q12888_Ubi390;Q12888-2_Ubi395;Q12888-3_Ubi395
Q12888;Q12888-2;Q12888-3	TP53B	QLSSDAEAQK(UniMod:121)LGK	Q12888_Ubi883;Q12888-2_Ubi888;Q12888-3_Ubi888
Q12888;Q12888-2;Q12888-3	TP53B	TSNSLTEDSK(UniMod:121)MANAK	Q12888_Ubi868;Q12888-2_Ubi873;Q12888-3_Ubi873
Q12888;Q12888-2;Q12888-3	TP53B	YK(UniMod:121)HDYVSH	Q12888_Ubi1966;Q12888-2_Ubi1971;Q12888-3_Ubi1969
Q12888;Q12888-2;Q12888-3	TP53B	YK(UniMod:121)LLFDDGYECDVLGK	Q12888_Ubi1516;Q12888-2_Ubi1521;Q12888-3_Ubi1521
Q12891	HYAL2	IVK(UniMod:121)QAQYEFEFAAQQFMLETLR	Q12891_Ubi173
Q12891	HYAL2	NWQDK(UniMod:121)DVYR	Q12891_Ubi148
Q12893	TM115	VDSPLPSDK(UniMod:121)APTPPGK	Q12893_Ubi326
Q12894;Q12894-2	IFRD2	DIFGLGPVLLLDATALK(UniMod:121)ACK	Q12894_Ubi471;Q12894-2_Ubi573
Q12894;Q12894-2	IFRD2	EYVDCLTDK(UniMod:121)SAK	Q12894_Ubi151;Q12894-2_Ubi253
Q12894;Q12894-2	IFRD2	EYVDCLTDKSAK(UniMod:121)	Q12894_Ubi154;Q12894-2_Ubi256
Q12894;Q12894-2	IFRD2	FEK(UniMod:121)HLYNAAAFK	Q12894_Ubi480;Q12894-2_Ubi582
Q12894;Q12894-2	IFRD2	LK(UniMod:121)EYVDCLTDK	Q12894_Ubi142;Q12894-2_Ubi244
Q12894;Q12894-2	IFRD2	LTLADALEK(UniMod:121)CLK	Q12894_Ubi189;Q12894-2_Ubi291
Q12894;Q12894-2	IFRD2	TLATDSNK(UniMod:121)YR	Q12894_Ubi383;Q12894-2_Ubi485
Q12899	TRI26	CVTYTSLYK(UniMod:121)SAYLHPQQFDCEPGVLGSK	Q12899_Ubi342
Q12899	TRI26	DK(UniMod:121)IQGFQAK	Q12899_Ubi162
Q12899	TRI26	EFQGK(UniMod:121)LLR	Q12899_Ubi303
Q12899	TRI26	EK(UniMod:121)ILNHLSTLR	Q12899_Ubi148
Q12899	TRI26	EK(UniMod:121)LHYYCEDDGK	Q12899_Ubi108
Q12899	TRI26	EQQDAK(UniMod:121)LCER	Q12899_Ubi100
Q12899	TRI26	GEADILAALK(UniMod:121)K	Q12899_Ubi179
Q12899	TRI26	IQGFQAK(UniMod:121)GEADILAALK	Q12899_Ubi169
Q12899	TRI26	K(UniMod:121)TGEFSDK	Q12899_Ubi282
Q12899	TRI26	LALVISELEGK(UniMod:121)AQQPAAELMQDTR	Q12899_Ubi245
Q12899	TRI26	SAYLHPQQFDCEPGVLGSK(UniMod:121)GFTWGK	Q12899_Ubi361
Q12899	TRI26	TGEFSDK(UniMod:121)LLSLQR	Q12899_Ubi289
Q12904-2	AIMP1	AQTMSNSGIK(UniMod:121)	Q12904-2_Ubi336
Q12904-2	AIMP1	EK(UniMod:121)AILQATLR	Q12904-2_Ubi59
Q12904-2	AIMP1	GAEADQIIEYLK(UniMod:121)QQVSLLK	Q12904-2_Ubi50
Q12904-2	AIMP1	GVPFEVK(UniMod:121)GK	Q12904-2_Ubi320
Q12904-2	AIMP1	IWEQIQPDLHTNDECVATYK(UniMod:121)GVPFEVK	Q12904-2_Ubi313
Q12904-2	AIMP1	K(UniMod:121)HPDADSLYVEEVDVGEIAPR	Q12904-2_Ubi191
Q12904-2	AIMP1	K(UniMod:121)IWEQIQPDLHTNDECVATYK	Q12904-2_Ubi293
Q12904-2	AIMP1	LEQK(UniMod:121)GAEADQIIEYLK	Q12904-2_Ubi38
Q12904-2	AIMP1	LLAK(UniMod:121)MANNDAVLK	Q12904-2_Ubi24
Q12904-2	AIMP1	MANNDAVLK(UniMod:121)R	Q12904-2_Ubi33
Q12904-2	AIMP1	MVILLCNLK(UniMod:121)PAK	Q12904-2_Ubi238
Q12904-2	AIMP1	QQSIAGSADSK(UniMod:121)PIDVSR	Q12904-2_Ubi172
Q12904-2	AIMP1	QQVSLLK(UniMod:121)EK	Q12904-2_Ubi57
Q12904-2	AIMP1	VENAK(UniMod:121)LK	Q12904-2_Ubi78
Q12905	ILF2	AYEK(UniMod:121)PPEK	Q12905_Ubi360
Q12905	ILF2	ILPTLEAVAALGNK(UniMod:121)VVESLR	Q12905_Ubi141
Q12905	ILF2	K(UniMod:121)GTMTTGHNVADLVVILK	Q12905_Ubi110
Q12905	ILF2	K(UniMod:121)ILGQEGDASYLASEISTWDGVIVTPSEK	Q12905_Ubi328
Q12905	ILF2	K(UniMod:121)LDPELHLDIK	Q12905_Ubi186
Q12905	ILF2	LDPELHLDIK(UniMod:121)VLQSALAAIR	Q12905_Ubi196
Q12905	ILF2	PAPDETSFSEALLK(UniMod:121)R	Q12905_Ubi59
Q12905	ILF2	VK(UniMod:121)PAPDETSFSEALLK	Q12905_Ubi45
Q12905	ILF2	WFEENASQSTVK(UniMod:121)VLIR	Q12905_Ubi221
Q12906-7	ILF3	ALK(UniMod:121)AVSDWIDEQEK	Q12906-7_Ubi43
Q12906-7	ILF3	AYAALAALEK(UniMod:121)LFPDTPLALDANK	Q12906-7_Ubi591
Q12906-7	ILF3	EEMEK(UniMod:121)VLAGETLSVNDPPDVLDR	Q12906-7_Ubi182
Q12906-7	ILF3	EGAGEQK(UniMod:121)TEHMTR	Q12906-7_Ubi81
Q12906-7	ILF3	EK(UniMod:121)PTTALLDK	Q12906-7_Ubi119
Q12906-7	ILF3	FVMEVEVDGQK(UniMod:121)FQGAGSNK	Q12906-7_Ubi569
Q12906-7	ILF3	GGPKFAAK(UniMod:121)	Q12906-7_Ubi621
Q12906-7	ILF3	GWPLELLCEK(UniMod:121)SIGTANR	Q12906-7_Ubi257
Q12906-7	ILF3	HGK(UniMod:121)NPVMELNEK	Q12906-7_Ubi530
Q12906-7	ILF3	LAAFGQLHK(UniMod:121)VLGMDPLPSK	Q12906-7_Ubi332
Q12906-7	ILF3	LFPDTPLALDANK(UniMod:121)K	Q12906-7_Ubi604
Q12906-7	ILF3	LHVAVK(UniMod:121)VLQDMGLPTGAEGR	Q12906-7_Ubi460
Q12906-7	ILF3	LNQLK(UniMod:121)PGLQYK	Q12906-7_Ubi413
Q12906-7	ILF3	NTK(UniMod:121)EPPLSLTIHLTSPVVR	Q12906-7_Ubi161
Q12906-7	ILF3	VGLVAK(UniMod:121)GLLLK	Q12906-7_Ubi100
Q12906-7	ILF3	VLGMDPLPSK(UniMod:121)MPK	Q12906-7_Ubi342
Q12906-7	ILF3	YEILQSVDDAAIVIK(UniMod:121)NTK	Q12906-7_Ubi158
Q12906-7	ILF3;STRBP	GLK(UniMod:121)YELISETGGSHDK	Q12906-7_Ubi544
Q12906-7	ILF3;STRBP	NPVMELNEK(UniMod:121)R	Q12906-7_Ubi539
Q12906-7	ILF3;STRBP	TAK(UniMod:121)LHVAVK	Q12906-7_Ubi454
Q12906-7	ILF3;STRBP	YELISETGGSHDK(UniMod:121)R	Q12906-7_Ubi557
Q12907	LMAN2	DWEMHVHFK(UniMod:121)VHGTGK	Q12907_Ubi119
Q12907	LMAN2	EGSIWNHQPCFLK(UniMod:121)DWEMHVHFK	Q12907_Ubi110
Q12907	LMAN2	IEPSVNFLK(UniMod:121)SPK	Q12907_Ubi300
Q12907	LMAN2	IEPSVNFLKSPK(UniMod:121)	Q12907_Ubi303
Q12907	LMAN2	LTVMTDLEDK(UniMod:121)NEWK	Q12907_Ubi233
Q12907	LMAN2	NEWK(UniMod:121)NCIDITGVR	Q12907_Ubi237
Q12907	LMAN2	SK(UniMod:121)EGSIWNHQPCFLK	Q12907_Ubi97
Q12913	PTPRJ	DFTVK(UniMod:121)NIQTSESHPLR	Q12913_Ubi1185
Q12913	PTPRJ	K(UniMod:121)QQADSNCGFAEEYEDLK	Q12913_Ubi1032
Q12913	PTPRJ	LVGISQPK(UniMod:121)YAAELAENR	Q12913_Ubi1057
Q12913	PTPRJ	NNEVSFSQIK(UniMod:121)PK	Q12913_Ubi1014
Q12913	PTPRJ	TK(UniMod:121)CEEYWPSK	Q12913_Ubi1148
Q12913	PTPRJ	TK(UniMod:121)GDPLGTEGGLDASNTER	Q12913_Ubi281
Q12913	PTPRJ	VENFEAYFK(UniMod:121)K	Q12913_Ubi1031
Q12923;Q12923-3;Q12923-4	PTN13	ALDMSLPSLVLK(UniMod:121)ATR	Q12923_Ubi1961;Q12923-3_Ubi1942;Q12923-4_Ubi1966
Q12923;Q12923-3;Q12923-4	PTN13	ATEK(UniMod:121)ETFTDSNQSK	Q12923_Ubi1293;Q12923-3_Ubi1274;Q12923-4_Ubi1293
Q12923;Q12923-3;Q12923-4	PTN13	DAK(UniMod:121)YGLGFQIIGGEK	Q12923_Ubi1101;Q12923-3_Ubi1082;Q12923-4_Ubi1101
Q12923;Q12923-3;Q12923-4	PTN13	DNEYFFVDPDLK(UniMod:121)LTK	Q12923_Ubi631;Q12923-3_Ubi631;Q12923-4_Ubi631
Q12923;Q12923-3;Q12923-4	PTN13	EDSENTFSPYQFK(UniMod:121)TSGPEK	Q12923_Ubi278;Q12923-3_Ubi278;Q12923-4_Ubi278
Q12923;Q12923-3;Q12923-4	PTN13	EELPK(UniMod:121)LHNTYVGASEK	Q12923_Ubi749;Q12923-3_Ubi749;Q12923-4_Ubi749
Q12923;Q12923-3;Q12923-4	PTN13	EITLVNLK(UniMod:121)K	Q12923_Ubi1097;Q12923-3_Ubi1078;Q12923-4_Ubi1097
Q12923;Q12923-3;Q12923-4	PTN13	EMSK(UniMod:121)SYHDLSQASLYPHR	Q12923_Ubi968;Q12923-3_Ubi968;Q12923-4_Ubi968
Q12923;Q12923-3;Q12923-4	PTN13	ETELEFLK(UniMod:121)VCQR	Q12923_Ubi768;Q12923-3_Ubi768;Q12923-4_Ubi768
Q12923;Q12923-3;Q12923-4	PTN13	ETFTDSNQSK(UniMod:121)TK	Q12923_Ubi1303;Q12923-3_Ubi1284;Q12923-4_Ubi1303
Q12923;Q12923-3;Q12923-4	PTN13	IGCYVHDVIQDPAK(UniMod:121)SDGR	Q12923_Ubi1823;Q12923-3_Ubi1804;Q12923-4_Ubi1828
Q12923;Q12923-3;Q12923-4	PTN13	ISK(UniMod:121)VPSTPVHLTNEMK	Q12923_Ubi1184;Q12923-3_Ubi1165;Q12923-4_Ubi1184
Q12923;Q12923-3;Q12923-4	PTN13	ITLQNTSDGIK(UniMod:121)HGFQTDNSK	Q12923_Ubi843;Q12923-3_Ubi843;Q12923-4_Ubi843
Q12923;Q12923-3;Q12923-4	PTN13	K(UniMod:121)DILEER	Q12923_Ubi685;Q12923-3_Ubi685;Q12923-4_Ubi685
Q12923;Q12923-3;Q12923-4	PTN13	K(UniMod:121)ITLQNTSDGIK	Q12923_Ubi832;Q12923-3_Ubi832;Q12923-4_Ubi832
Q12923;Q12923-3;Q12923-4	PTN13	LDLSYIK(UniMod:121)EELPK	Q12923_Ubi744;Q12923-3_Ubi744;Q12923-4_Ubi744
Q12923;Q12923-3;Q12923-4	PTN13	LELTCDTK(UniMod:121)TICK	Q12923_Ubi591
Q12923;Q12923-3;Q12923-4	PTN13	LELTCDTKTICK(UniMod:121)	Q12923_Ubi595
Q12923;Q12923-3;Q12923-4	PTN13	LFK(UniMod:121)NSSGLGFSFSR	Q12923_Ubi1506;Q12923-3_Ubi1487;Q12923-4_Ubi1511
Q12923;Q12923-3;Q12923-4	PTN13	LFPGQPAAESGK(UniMod:121)IDVGDVILK	Q12923_Ubi1547;Q12923-3_Ubi1528;Q12923-4_Ubi1552
Q12923;Q12923-3;Q12923-4	PTN13	LHNTYVGASEK(UniMod:121)ETELEFLK	Q12923_Ubi760;Q12923-3_Ubi760;Q12923-4_Ubi760
Q12923;Q12923-3;Q12923-4	PTN13	LIK(UniMod:121)VNDTDVTNMTHTDAVNLLR	Q12923_Ubi1836;Q12923-3_Ubi1817;Q12923-4_Ubi1841
Q12923;Q12923-3;Q12923-4	PTN13	LQAEEEQK(UniMod:121)QQPQLLK	Q12923_Ubi2478;Q12923-3_Ubi2459;Q12923-4_Ubi2483
Q12923;Q12923-3;Q12923-4	PTN13	LSCSELSLYQPLQNSSK(UniMod:121)EK	Q12923_Ubi951;Q12923-3_Ubi951;Q12923-4_Ubi951
Q12923;Q12923-3;Q12923-4	PTN13	LSLYPGDTIK(UniMod:121)ASMLDITR	Q12923_Ubi510;Q12923-3_Ubi510;Q12923-4_Ubi510
Q12923;Q12923-3;Q12923-4	PTN13	LTK(UniMod:121)VAPEGWK	Q12923_Ubi634;Q12923-3_Ubi634;Q12923-4_Ubi634
Q12923;Q12923-3;Q12923-4	PTN13	LVLGNLSGTDQLSCNSEQK(UniMod:121)PDR	Q12923_Ubi193;Q12923-3_Ubi193;Q12923-4_Ubi193
Q12923;Q12923-3;Q12923-4	PTN13	SDAESLAGVTK(UniMod:121)LNNSK	Q12923_Ubi1020;Q12923-3_Ubi1020;Q12923-4_Ubi1020
Q12923;Q12923-3;Q12923-4	PTN13	SDAESLAGVTKLNNSK(UniMod:121)	Q12923_Ubi1025;Q12923-3_Ubi1025;Q12923-4_Ubi1025
Q12923;Q12923-3;Q12923-4	PTN13	SEK(UniMod:121)GSLGFTVTK	Q12923_Ubi1796;Q12923-3_Ubi1777;Q12923-4_Ubi1801
Q12923;Q12923-3;Q12923-4	PTN13	SMGFLSIK(UniMod:121)DTQDENYFK	Q12923_Ubi247;Q12923-3_Ubi247;Q12923-4_Ubi247
Q12923;Q12923-3;Q12923-4	PTN13	VAPEGWK(UniMod:121)EEPK	Q12923_Ubi641;Q12923-3_Ubi641;Q12923-4_Ubi641
Q12923;Q12923-3;Q12923-4	PTN13	VMEK(UniMod:121)LDLSYIK	Q12923_Ubi737;Q12923-3_Ubi737;Q12923-4_Ubi737
Q12923;Q12923-3;Q12923-4	PTN13	YK(UniMod:121)NILPYDATR	Q12923_Ubi2244;Q12923-3_Ubi2225;Q12923-4_Ubi2249
Q12923;Q12923-3;Q12923-4	PTN13	YK(UniMod:121)TYHGDVFSTSSESPSIISSESDFR	Q12923_Ubi405;Q12923-3_Ubi405;Q12923-4_Ubi405
Q12923;Q12923-3;Q12923-4	PTN13	YSDGSIALDIFGPQK(UniMod:121)MDPIYHTR	Q12923_Ubi358;Q12923-3_Ubi358;Q12923-4_Ubi358
Q12929	EPS8	AAEAFSELSK(UniMod:121)R	Q12929_Ubi299
Q12929	EPS8	AK(UniMod:121)PPPPDEFLDCFQK	Q12929_Ubi321
Q12929	EPS8	ANLISEDIESAISDSK(UniMod:121)GGK	Q12929_Ubi188
Q12929	EPS8	FK(UniMod:121)HGFNLLAK	Q12929_Ubi336
Q12929	EPS8	GK(UniMod:121)VWTQDMILQVDDR	Q12929_Ubi99
Q12929	EPS8	GSHLDQGEAAVAFK(UniMod:121)PTSNR	Q12929_Ubi514
Q12929	EPS8	K(UniMod:121)DAMITVDDGIR	Q12929_Ubi78
Q12929	EPS8	K(UniMod:121)SQMEEVQDELIHR	Q12929_Ubi684
Q12929	EPS8	LLDAK(UniMod:121)GK	Q12929_Ubi97
Q12929	EPS8	LQK(UniMod:121)AAEAFSELSK	Q12929_Ubi289
Q12929	EPS8	NYEPLK(UniMod:121)TQPK	Q12929_Ubi529
Q12929	EPS8	QEK(UniMod:121)ISAAASDSGVESFDEGSSH	Q12929_Ubi803
Q12929	EPS8	SK(UniMod:121)YDFVAR	Q12929_Ubi539
Q12929	EPS8	TSAK(UniMod:121)ALYEQR	Q12929_Ubi42
Q12929	EPS8	VAAWSAWAADQGDFEK(UniMod:121)PR	Q12929_Ubi248
Q12929	EPS8	VYSQITVQK(UniMod:121)AALEDSSGSSELQEIMR	Q12929_Ubi781
Q12931	TRAP1	ATDILPK(UniMod:121)WLR	Q12931_Ubi382
Q12931	TRAP1	EDIAK(UniMod:121)LLR	Q12931_Ubi466
Q12931	TRAP1	EGIVTATEQEVK(UniMod:121)EDIAK	Q12931_Ubi461
Q12931	TRAP1	ELISNASDALEK(UniMod:121)LR	Q12931_Ubi126
Q12931	TRAP1	FFIDQSK(UniMod:121)K	Q12931_Ubi431
Q12931	TRAP1	HEFQAETK(UniMod:121)K	Q12931_Ubi95
Q12931	TRAP1	HK(UniMod:121)LVSDGQALPEMEIHLQTNAEK	Q12931_Ubi130
Q12931	TRAP1	HLAEHSPYYEAMK(UniMod:121)K	Q12931_Ubi518
Q12931	TRAP1	IIIHLK(UniMod:121)SDCK	Q12931_Ubi258
Q12931	TRAP1	K(UniMod:121)LISVETDIVVDHYK	Q12931_Ubi546
Q12931	TRAP1	K(UniMod:121)LLDIVAR	Q12931_Ubi96
Q12931	TRAP1	K(UniMod:121)VLIQTK	Q12931_Ubi369
Q12931	TRAP1	LIK(UniMod:121)FFIDQSK	Q12931_Ubi424
Q12931	TRAP1	LISVETDIVVDHYK(UniMod:121)EEK	Q12931_Ubi560
Q12931	TRAP1	LNELLVK(UniMod:121)ALER	Q12931_Ubi699
Q12931	TRAP1	SDCK(UniMod:121)EFSSEAR	Q12931_Ubi262
Q12931	TRAP1	SGSK(UniMod:121)AFLDALQNQAEASSK	Q12931_Ubi181
Q12931	TRAP1	SIFYVPDMK(UniMod:121)PSMFDVSR	Q12931_Ubi349
Q12931	TRAP1	SLYSEK(UniMod:121)EVFIR	Q12931_Ubi109
Q12931	TRAP1	SPAAECLSEK(UniMod:121)ETEELMAWMR	Q12931_Ubi577
Q12931	TRAP1	TGTK(UniMod:121)IIIHLK	Q12931_Ubi252
Q12931	TRAP1	VLIQTK(UniMod:121)ATDILPK	Q12931_Ubi375
Q12931	TRAP1	YAK(UniMod:121)FFEDYGLFMR	Q12931_Ubi439
Q12931	TRAP1	YTLHYK(UniMod:121)TDAPLNIR	Q12931_Ubi332
Q12933-2	TRAF2	GTLK(UniMod:121)EYEVK	Q12933-2_Ubi119
Q12933;Q12933-3	TRAF2	AHHEVCPK(UniMod:121)FPLTCDGCGK	Q12933_Ubi184
Q12933;Q12933-3	TRAF2	APCCGADVK(UniMod:121)AHHEVCPK	Q12933_Ubi176
Q12933;Q12933-3	TRAF2	CESLEK(UniMod:121)K	Q12933_Ubi277;Q12933-3_Ubi266
Q12933;Q12933-3	TRAF2	CPLMLTECPACK(UniMod:121)GLVR	Q12933_Ubi140
Q12933;Q12933-3	TRAF2	EHLAMLLSSVLEAK(UniMod:121)PLLGDQSHAGSELLQR	Q12933_Ubi255;Q12933-3_Ubi244
Q12933;Q12933-3	TRAF2	EK(UniMod:121)FQDHVK	Q12933_Ubi201;Q12933-3_Ubi190
Q12933;Q12933-3	TRAF2	EVESLPAVCPSDGCTWK(UniMod:121)GTLK	Q12933_Ubi115
Q12933;Q12933-3	TRAF2	EVESLPAVCPSDGCTWKGTLK(UniMod:121)	Q12933_Ubi119
Q12933;Q12933-3	TRAF2	FHAIGCLETVEGEK(UniMod:121)QQEHEVQWLR	Q12933_Ubi231;Q12933-3_Ubi220
Q12933;Q12933-3	TRAF2	FPLTCDGCGK(UniMod:121)K	Q12933_Ubi194
Q12933;Q12933-3	TRAF2	FQDHVK(UniMod:121)TCGK	Q12933_Ubi207;Q12933-3_Ubi196
Q12933;Q12933-3	TRAF2	GTLK(UniMod:121)EYESCHEGR	Q12933_Ubi119;Q12933-3_Ubi108
Q12933;Q12933-3	TRAF2	IEALSSK(UniMod:121)VQQLER	Q12933_Ubi320;Q12933-3_Ubi309
Q12933;Q12933-3	TRAF2	LDQDK(UniMod:121)IEALSSK	Q12933_Ubi313;Q12933-3_Ubi302
Q12933;Q12933-3	TRAF2	LEAK(UniMod:121)YLCSACR	Q12933_Ubi31
Q12933;Q12933-3	TRAF2	MEAK(UniMod:121)NSYVR	Q12933_Ubi481;Q12933-3_Ubi470
Q12933;Q12933-3	TRAF2	SIGLK(UniMod:121)DLAMADLEQK	Q12933_Ubi331;Q12933-3_Ubi320
Q12933;Q12933-3	TRAF2	TLLGTK(UniMod:121)LEAK	Q12933_Ubi27;Q12933-3_Ubi27
Q12933;Q12933-3	TRAF2	VLEMEASTYDGVFIWK(UniMod:121)ISDFAR	Q12933_Ubi357;Q12933-3_Ubi346
Q12934;Q12934-2;Q12934-3	BFSP1	ALQDITAAK(UniMod:121)PR	Q12934_Ubi360;Q12934-2_Ubi235;Q12934-3_Ubi221
Q12934;Q12934-2;Q12934-3	BFSP1	EEK(UniMod:121)LLTER	Q12934_Ubi211;Q12934-2_Ubi86;Q12934-3_Ubi72
Q12934;Q12934-2;Q12934-3	BFSP1	LNK(UniMod:121)EADEALLHNLR	Q12934_Ubi146;Q12934-2_Ubi21;Q12934-3_Ubi7
Q12934;Q12934-2;Q12934-3	BFSP1	LQLEAQFLQDDISAAK(UniMod:121)DR	Q12934_Ubi173;Q12934-2_Ubi48;Q12934-3_Ubi34
Q12934;Q12934-2;Q12934-3	BFSP1	VLEK(UniMod:121)SSYDCR	Q12934_Ubi287;Q12934-2_Ubi162;Q12934-3_Ubi148
Q12946;Q12947	FOXF1;FOXF2	HNLSLNECFIK(UniMod:121)LPK	Q12946_Ubi108;Q12947_Ubi160
Q12946;Q12947	FOXF1;FOXF2	HNLSLNECFIKLPK(UniMod:121)	Q12946_Ubi111;Q12947_Ubi163
Q12948	FOXC1	TSGAFVYDCSK(UniMod:121)F	Q12948_Ubi552
Q12955	ANK3	DSITSYLK(UniMod:121)GEAGK	Q12955_Ubi4242
Q12955	ANK3	GISGETLK(UniMod:121)	Q12955_Ubi4009
Q12955	ANK3	IK(UniMod:121)VMELLLK	Q12955_Ubi414
Q12955	ANK3	IVTEETMTTTTVTEK(UniMod:121)HK	Q12955_Ubi831
Q12955	ANK3	LSFLK(UniMod:121)EPK	Q12955_Ubi1416
Q12955	ANK3	LSFLKEPK(UniMod:121)	Q12955_Ubi1419
Q12955	ANK3	VAK(UniMod:121)VLLDK	Q12955_Ubi384
Q12955-4	ANK3	VQEFTVK(UniMod:121)SEDAMTGDTDK	Q12955-4_Ubi872
Q12959-2;Q12959-4	DLG1	ALFDYDK(UniMod:121)TK	Q12959-2_Ubi594;Q12959-4_Ubi561
Q12959-2;Q12959-4	DLG1	AVEALK(UniMod:121)EAGSIVR	Q12959-2_Ubi297;Q12959-4_Ubi264
Q12959-2;Q12959-4	DLG1	DK(UniMod:121)GQSFNDK	Q12959-2_Ubi667;Q12959-4_Ubi634
Q12959-2;Q12959-4	DLG1	DVTHSK(UniMod:121)AVEALK	Q12959-2_Ubi291;Q12959-4_Ubi258
Q12959-2;Q12959-4	DLG1	EQMEK(UniMod:121)DIQEHK	Q12959-2_Ubi793;Q12959-4_Ubi760
Q12959-2;Q12959-4	DLG1	FEAK(UniMod:121)IHDLR	Q12959-2_Ubi556;Q12959-4_Ubi523
Q12959-2;Q12959-4	DLG1	GPK(UniMod:121)GLGFSIAGGVGNQHIPGDNSIYVTK	Q12959-2_Ubi327;Q12959-4_Ubi294
Q12959-2;Q12959-4	DLG1	HCILDVSGNAIK(UniMod:121)R	Q12959-2_Ubi838;Q12959-4_Ubi805
Q12959-2;Q12959-4	DLG1	IIEGGAAHK(UniMod:121)DGK	Q12959-2_Ubi361;Q12959-4_Ubi328
Q12959-2;Q12959-4	DLG1	IMEIK(UniMod:121)LIK	Q12959-2_Ubi321;Q12959-4_Ubi288
Q12959-2;Q12959-4	DLG1	IMEIKLIK(UniMod:121)	Q12959-2_Ubi324;Q12959-4_Ubi291
Q12959-2;Q12959-4	DLG1	NTSDFVYLK(UniMod:121)VAK	Q12959-2_Ubi401;Q12959-4_Ubi368
Q12959-2;Q12959-4	DLG1	NTSDFVYLKVAK(UniMod:121)	Q12959-2_Ubi404;Q12959-4_Ubi371
Q12959-2;Q12959-4	DLG1	QIIEEQSGSYIWVPAK(UniMod:121)EK	Q12959-2_Ubi923;Q12959-4_Ubi890
Q12959-2;Q12959-4	DLG1	QVTPDGESDEVGVIPSK(UniMod:121)R	Q12959-2_Ubi644;Q12959-4_Ubi611
Q12959-2;Q12959-4	DLG1	SMENIMEMNK(UniMod:121)R	Q12959-2_Ubi865;Q12959-4_Ubi832
Q12959-2;Q12959-4	DLG1	TK(UniMod:121)DSGLPSQGLNFK	Q12959-2_Ubi596;Q12959-4_Ubi563
Q12959-2;Q12959-4	DLG1	YSPVSK(UniMod:121)AVLGDDEITR	Q12959-2_Ubi452;Q12959-4_Ubi419
Q12959-2;Q12959-4	DLG1;DLG3	GK(UniMod:121)HCILDVSGNAIK	Q12959-2_Ubi826;Q12959-4_Ubi793
Q12959-2;Q12959-4	DLG1;DLG3	PVIILGPMK(UniMod:121)DR	Q12959-2_Ubi746;Q12959-4_Ubi713
Q12959;Q12959-3;Q12959-5;Q12959-6;Q12959-7	DLG1	DK(UniMod:121)GEIPDDMGSK	Q12959_Ubi667;Q12959-3_Ubi634;Q12959-5_Ubi616;Q12959-6_Ubi667;Q12959-7_Ubi667
Q12962	TAF10	FISDIANDALQHCK(UniMod:121)MK	Q12962_Ubi175
Q12962	TAF10	K(UniMod:121)YTLTMEDLTPALSEYGINVK	Q12962_Ubi192
Q12962	TAF10	YTLTMEDLTPALSEYGINVK(UniMod:121)K	Q12962_Ubi212
Q12965	MYO1E	AMEK(UniMod:121)DHEEYNIGVLDIYGFEIFQK	Q12965_Ubi377
Q12965	MYO1E	CIK(UniMod:121)PNETK	Q12965_Ubi588
Q12965	MYO1E	DALAK(UniMod:121)ALHAR	Q12965_Ubi357
Q12965	MYO1E	DIILQSNPLLEAFGNAK(UniMod:121)TVR	Q12965_Ubi160
Q12965	MYO1E	DLLLTPK(UniMod:121)CLYLIGR	Q12965_Ubi789
Q12965	MYO1E	EEASDLLLNK(UniMod:121)K	Q12965_Ubi729
Q12965	MYO1E	EK(UniMod:121)IDFADTVTK	Q12965_Ubi763
Q12965	MYO1E	ENQCVIISGESGAGK(UniMod:121)TVAAK	Q12965_Ubi118
Q12965	MYO1E	FGK(UniMod:121)YFEIQFSPGGEPDGGK	Q12965_Ubi172
Q12965	MYO1E	FSNTLELK(UniMod:121)LK	Q12965_Ubi880
Q12965	MYO1E	GLVK(UniMod:121)EVLK	Q12965_Ubi809
Q12965	MYO1E	HQVEYLGLK(UniMod:121)ENIR	Q12965_Ubi613
Q12965	MYO1E	HSGVDDMVLLSK(UniMod:121)ITENSIVENLK	Q12965_Ubi29
Q12965	MYO1E	IDFADTVTK(UniMod:121)YDR	Q12965_Ubi772
Q12965	MYO1E	ISNFLLEK(UniMod:121)SR	Q12965_Ubi196
Q12965	MYO1E	ITENSIVENLK(UniMod:121)K	Q12965_Ubi40
Q12965	MYO1E	K(UniMod:121)YDGYAR	Q12965_Ubi694
Q12965	MYO1E	NFIGDYIGMEEHPELQQFVGK(UniMod:121)R	Q12965_Ubi760
Q12965	MYO1E	PSNK(UniMod:121)VLQVSIGPGLPK	Q12965_Ubi914
Q12965	MYO1E	QGPDK(UniMod:121)GLVK	Q12965_Ubi805
Q12965	MYO1E	QLPLK(UniMod:121)FSNTLELK	Q12965_Ubi872
Q12965	MYO1E	QMDSK(UniMod:121)WGGK	Q12965_Ubi331
Q12965	MYO1E	QVQFHQGFGDLAVLK(UniMod:121)PSNK	Q12965_Ubi910
Q12965	MYO1E	SLFPENLQADK(UniMod:121)K	Q12965_Ubi554
Q12965	MYO1E	TEFLSLLAK(UniMod:121)R	Q12965_Ubi859
Q12965	MYO1E	TQK(UniMod:121)QLPLK	Q12965_Ubi867
Q12965	MYO1E	VFDFLVDSINK(UniMod:121)AMEK	Q12965_Ubi373
Q12965	MYO1E	VFIK(UniMod:121)APESLFLLEEMR	Q12965_Ubi679
Q12965	MYO1E	VK(UniMod:121)HQVEYLGLK	Q12965_Ubi604
Q12965	MYO1E	VQHVK(UniMod:121)DIILQSNPLLEAFGNAK	Q12965_Ubi143
Q12965	MYO1E	VSQTPESLDFLK(UniMod:121)VPDQGAAGVR	Q12965_Ubi1019
Q12965	MYO1E	WTPIEYFNNK(UniMod:121)IVCDLIENK	Q12965_Ubi444
Q12965	MYO1E	YAILTK(UniMod:121)ATWPSWQGEEK	Q12965_Ubi641
Q12965	MYO1E	YFEIQFSPGGEPDGGK(UniMod:121)ISNFLLEK	Q12965_Ubi188
Q12967;Q12967-2;Q12967-3;Q12967-4;Q12967-5;Q12967-6	GNDS	EGTSK(UniMod:121)FATLEMNPK	Q12967_Ubi539;Q12967-2_Ubi539;Q12967-3_Ubi484;Q12967-4_Ubi510;Q12967-5_Ubi538;Q12967-6_Ubi527
Q12967;Q12967-2;Q12967-3;Q12967-4;Q12967-5;Q12967-6	GNDS	ELLIK(UniMod:121)EGTSK	Q12967_Ubi534;Q12967-2_Ubi534;Q12967-3_Ubi479;Q12967-4_Ubi505;Q12967-5_Ubi533;Q12967-6_Ubi522
Q12968;Q12968-2;Q12968-3;Q12968-4;Q12968-5;Q12968-6	NFAC3	ETSIDDGLGSQYPLK(UniMod:121)K	Q12968_Ubi384;Q12968-2_Ubi384;Q12968-3_Ubi384;Q12968-4_Ubi384;Q12968-5_Ubi384;Q12968-6_Ubi384
Q12968;Q12968-2;Q12968-3;Q12968-4;Q12968-5;Q12968-6	NFAC3	ITGK(UniMod:121)TVATASQEIIIASTK	Q12968_Ubi504;Q12968-2_Ubi504;Q12968-3_Ubi504;Q12968-4_Ubi504;Q12968-5_Ubi504;Q12968-6_Ubi504
Q12972	PP1R8	EK(UniMod:121)PQTLPSAVK	Q12972_Ubi129
Q12972	PP1R8	GDK(UniMod:121)LIEK	Q12972_Ubi36
Q12972	PP1R8	LEPHK(UniMod:121)PQQIPIDSTVSFGASTR	Q12972_Ubi105
Q12972	PP1R8	LIEK(UniMod:121)LIIDEK	Q12972_Ubi40
Q12972	PP1R8	LIIDEK(UniMod:121)K	Q12972_Ubi46
Q12972	PP1R8	NMVQTAVVPVK(UniMod:121)K	Q12972_Ubi234
Q12972	PP1R8	VHAALVYHK(UniMod:121)HLK	Q12972_Ubi78
Q12972	PP1R8	YAK(UniMod:121)EAWPGK	Q12972_Ubi337
Q12974	TP4A2	FLITHNPTNATLNK(UniMod:121)FTEELK	Q12974_Ubi29
Q12974	TP4A2	VCDATYDK(UniMod:121)APVEK	Q12974_Ubi52
Q12979-2	ABR	AFVDNYK(UniMod:121)VALETAEK	Q12979-2_Ubi155
Q12979-2	ABR	DNNEIVDK(UniMod:121)IMGK	Q12979-2_Ubi552
Q12979-2	ABR	DSHTSVTMEALLYK(UniMod:121)PIDR	Q12979-2_Ubi201
Q12979-2	ABR	EAIQK(UniMod:121)LQK	Q12979-2_Ubi419
Q12979-2	ABR	EFYDNLCPK(UniMod:121)VQQWDSQVTMGHLFQK	Q12979-2_Ubi123
Q12979-2	ABR	ELPEPLLTDRLYPAFMEGIALSDPAAK(UniMod:121)	Q12979-2_Ubi716
Q12979-2	ABR	ILCYEK(UniMod:121)CYDK	Q12979-2_Ubi535
Q12979-2	ABR	IMGK(UniMod:121)GQIQLDPQTVETK	Q12979-2_Ubi556
Q12979-2	ABR	IQDIYEIHK(UniMod:121)EFYDNLCPK	Q12979-2_Ubi114
Q12979-2	ABR	ISALK(UniMod:121)SEIQK	Q12979-2_Ubi351
Q12979-2	ABR	ISEELK(UniMod:121)VK	Q12979-2_Ubi179
Q12979-2	ABR	LASQLGVYK(UniMod:121)AFVDNYK	Q12979-2_Ubi148
Q12979-2	ABR	MK(UniMod:121)ISALK	Q12979-2_Ubi346
Q12979-2	ABR	QCVEEVEK(UniMod:121)R	Q12979-2_Ubi636
Q12979-2	ABR	QLVK(UniMod:121)DGFLVEVSESSR	Q12979-2_Ubi267
Q12979-2	ABR	STLVLHDLLK(UniMod:121)HTPVDHPDYPLLQDALR	Q12979-2_Ubi218
Q12979-2	ABR	VAEK(UniMod:121)EPINK	Q12979-2_Ubi748
Q12979-2	ABR	VALETAEK(UniMod:121)CSQSNNQFQK	Q12979-2_Ubi163
Q12979-2	ABR	VEAGK(UniMod:121)GLEMR	Q12979-2_Ubi50
Q12979-2	ABR	VNK(UniMod:121)DNNEIVDK	Q12979-2_Ubi544
Q12979-2	ABR;BCR	K(UniMod:121)QTGVFGVK	Q12979-2_Ubi603
Q12980	NPRL3	DLK(UniMod:121)EAYDSLCTSGVVR	Q12980_Ubi205
Q12980	NPRL3	FELK(UniMod:121)IDNVR	Q12980_Ubi87
Q12980	NPRL3	FSDVILATILATK(UniMod:121)SEMCGQK	Q12980_Ubi76
Q12980	NPRL3	FVGHPTLLQHALGQISK(UniMod:121)TDPSPK	Q12980_Ubi109
Q12980	NPRL3	SEMCGQK(UniMod:121)FELK	Q12980_Ubi83
Q12980	NPRL3	SQLLMLFDK(UniMod:121)FR	Q12980_Ubi546
Q12980	NPRL3	VIK(UniMod:121)TTSAVK	Q12980_Ubi287
Q12981	SEC20	ANLTCK(UniMod:121)IAIDNLEK	Q12981_Ubi103
Q12981	SEC20	IAIDNLEK(UniMod:121)AELLQGGDLLR	Q12981_Ubi111
Q12981	SEC20	ICNQEIVK(UniMod:121)FDLEVK	Q12981_Ubi18
Q12981	SEC20	QLLLQEVENHK(UniMod:121)K	Q12981_Ubi85
Q12981	SEC20	TILDANEEFK(UniMod:121)SMSGTIQLGR	Q12981_Ubi178
Q12981	SEC20	TTK(UniMod:121)ESLAQTSSTITESLMGISR	Q12981_Ubi128
Q12982;Q12982-2	BNIP2	AIEPYK(UniMod:121)K	Q12982_Ubi151;Q12982-2_Ubi213
Q12982;Q12982-2	BNIP2	GSITEYTAAEEK(UniMod:121)EDGR	Q12982_Ubi124;Q12982-2_Ubi186
Q12982;Q12982-2	BNIP2	K(UniMod:121)GSITEYTAAEEK	Q12982_Ubi112;Q12982-2_Ubi174
Q12982;Q12982-2	BNIP2	PFISSK(UniMod:121)FSQK	Q12982_Ubi267;Q12982-2_Ubi329
Q12982;Q12982-2	BNIP2	QVDQELNGK(UniMod:121)QDEPK	Q12982_Ubi306;Q12982-2_Ubi368
Q12982;Q12982-2	BNIP2	VDMK(UniMod:121)AIEPYK	Q12982_Ubi145;Q12982-2_Ubi207
Q12983	BNI3L;BNIP3	K(UniMod:121)GGIFSAEFLK	Q12983_Ubi218
Q12983	BNIP3	EFLFK(UniMod:121)HPK	Q12983_Ubi200
Q12983	BNIP3	EVESILK(UniMod:121)K	Q12983_Ubi176
Q12986	NFX1	CNEICCVDK(UniMod:121)EHK	Q12986_Ubi707
Q12986	NFX1	DVLCGTDVGK(UniMod:121)SDGFGDFSCLK	Q12986_Ubi548
Q12986	NFX1	EHSPSESEK(UniMod:121)EVVGADPR	Q12986_Ubi156
Q12986	NFX1	ELPCTSLK(UniMod:121)SEDATFMCDK	Q12986_Ubi676
Q12986	NFX1	FNTDAAEFIPQEK(UniMod:121)K	Q12986_Ubi25
Q12986	NFX1	FSDSLK(UniMod:121)EDAR	Q12986_Ubi987
Q12986	NFX1	IIHDLAQVYGLESVSYDSEPK(UniMod:121)R	Q12986_Ubi1053
Q12986	NFX1	K(UniMod:121)GVLDGYGAR	Q12986_Ubi225
Q12986	NFX1	K(UniMod:121)TCMDPVPSCGK	Q12986_Ubi613
Q12986	NFX1	LCHK(UniMod:121)GECLVDEPCK	Q12986_Ubi843
Q12986	NFX1	PAK(UniMod:121)STCDSENLAVINK	Q12986_Ubi292
Q12986	NFX1	SDGFGDFSCLK(UniMod:121)ICGK	Q12986_Ubi559
Q12986	NFX1	SEDATFMCDK(UniMod:121)R	Q12986_Ubi686
Q12986	NFX1	SSGSK(UniMod:121)FSDSLK	Q12986_Ubi981
Q12986	NFX1	TCMDPVPSCGK(UniMod:121)VCGK	Q12986_Ubi624
Q12986	NFX1	TK(UniMod:121)ELPCTSLK	Q12986_Ubi668
Q12986	NFX1	VCGK(UniMod:121)PLPCGSLDFIHTCEK	Q12986_Ubi628
Q12986	NFX1	VDQEK(UniMod:121)CTVR	Q12986_Ubi314
Q12986-3	NFX1	HEQSHYWASTQK(UniMod:121)K	Q12986-3_Ubi818
Q12986-3	NFX1	K(UniMod:121)IPAHACL	Q12986-3_Ubi826
Q12996	CSTF3	AISTLLK(UniMod:121)K	Q12996_Ubi337
Q12996	CSTF3	AK(UniMod:121)LAAIIPDPVVAPSIVPVLK	Q12996_Ubi553
Q12996	CSTF3	ALGYK(UniMod:121)DVSR	Q12996_Ubi547
Q12996	CSTF3	CK(UniMod:121)IPNTVEEAVR	Q12996_Ubi647
Q12996	CSTF3	CLMK(UniMod:121)VLHIDLWK	Q12996_Ubi94
Q12996	CSTF3	DYNK(UniMod:121)YEEGINIHLAK	Q12996_Ubi192
Q12996	CSTF3	EEYEGK(UniMod:121)ETALLVDR	Q12996_Ubi519
Q12996	CSTF3	EK(UniMod:121)MAQAYDFALDK	Q12996_Ubi121
Q12996	CSTF3	EYETVMK(UniMod:121)GLDR	Q12996_Ubi228
Q12996	CSTF3	FLAFESNIGDLASILK(UniMod:121)VEK	Q12996_Ubi503
Q12996	CSTF3	FMDLYPCSASELK(UniMod:121)ALGYK	Q12996_Ubi542
Q12996	CSTF3	FTAFK(UniMod:121)EEYEGK	Q12996_Ubi513
Q12996	CSTF3	GDMNNAK(UniMod:121)LFSDEAANIYER	Q12996_Ubi318
Q12996	CSTF3	IITGGAPELAVEGNGPVESNAVLTK(UniMod:121)AVK	Q12996_Ubi682
Q12996	CSTF3	K(UniMod:121)YIQWEK	Q12996_Ubi254
Q12996	CSTF3	LLAEK(UniMod:121)GDMNNAK	Q12996_Ubi311
Q12996	CSTF3	LYIEAEIK(UniMod:121)AK	Q12996_Ubi77
Q12996	CSTF3	MSGDGATEQAAEYVPEK(UniMod:121)VK	Q12996_Ubi17
Q12996	CSTF3	SVAFK(UniMod:121)IFELGLK	Q12996_Ubi431
Q12996	CSTF3	TEDQTLITK(UniMod:121)R	Q12996_Ubi274
Q12996	CSTF3	VAK(UniMod:121)EYETVMK	Q12996_Ubi221
Q12996	CSTF3	VEK(UniMod:121)LFQR	Q12996_Ubi86
Q12996	CSTF3	VLTSGSLPPEK(UniMod:121)SGEIWAR	Q12996_Ubi480
Q12996	CSTF3	YEEGINIHLAK(UniMod:121)K	Q12996_Ubi203
Q12996	CSTF3	YIQWEK(UniMod:121)SNPLR	Q12996_Ubi260
Q12996	CSTF3	YK(UniMod:121)FMDLYPCSASELK	Q12996_Ubi529
Q12999	TSN31	FLK(UniMod:121)HSDEALK	Q12999_Ubi166
Q12999	TSN31	SK(UniMod:121)QTDVINASWWVMSNK	Q12999_Ubi103
Q12999	TSN31	SQSPTCQMCGEK(UniMod:121)FLK	Q12999_Ubi163
Q13009	TIAM1	AK(UniMod:121)TDTAFK	Q13009_Ubi1160
Q13009	TIAM1	DTLELICK(UniMod:121)THQLDHSAHYLR	Q13009_Ubi796
Q13009	TIAM1	K(UniMod:121)SLEGIFDDIVPDGK	Q13009_Ubi725
Q13009	TIAM1	LYVNSVK(UniMod:121)ETGLASK	Q13009_Ubi879
Q13009	TIAM1	SK(UniMod:121)SADIWR	Q13009_Ubi171
Q13009	TIAM1	SLEGIFDDIVPDGK(UniMod:121)R	Q13009_Ubi739
Q13009	TIAM1	TYVK(UniMod:121)DLNCLMER	Q13009_Ubi1057
Q13011	ECH1	ELK(UniMod:121)TVTFSK	Q13011_Ubi321
Q13011	ECH1	EMVECFNK(UniMod:121)ISR	Q13011_Ubi95
Q13011	ECH1	K(UniMod:121)MMADEALGSGLVSR	Q13011_Ubi231
Q13011	ECH1	SVQATTENK(UniMod:121)ELK	Q13011_Ubi318
Q13011	ECH1	TVTFSK(UniMod:121)L	Q13011_Ubi327
Q13011	ECH1	VFPDK(UniMod:121)EVMLDAALALAAEISSK	Q13011_Ubi250
Q13017;Q13017-2	RHG05	AAASK(UniMod:121)LQSAEK	Q13017_Ubi123;Q13017-2_Ubi123
Q13017;Q13017-2	RHG05	ALQK(UniMod:121)LAPDR	Q13017_Ubi533;Q13017-2_Ubi533
Q13017;Q13017-2	RHG05	DK(UniMod:121)YMANLPFTLILANQR	Q13017_Ubi689;Q13017-2_Ubi689
Q13017;Q13017-2	RHG05	DSISK(UniMod:121)NLPILR	Q13017_Ubi709;Q13017-2_Ubi709
Q13017;Q13017-2	RHG05	DYHATWK(UniMod:121)TVSNK	Q13017_Ubi291;Q13017-2_Ubi291
Q13017;Q13017-2	RHG05	ESLLLK(UniMod:121)HIGFVYHPTK	Q13017_Ubi544;Q13017-2_Ubi544
Q13017;Q13017-2	RHG05	EVQAFASNK(UniMod:121)K	Q13017_Ubi219;Q13017-2_Ubi219
Q13017;Q13017-2	RHG05	FEK(UniMod:121)LVQTVR	Q13017_Ubi278;Q13017-2_Ubi278
Q13017;Q13017-2	RHG05	FVNNLFVQLSK(UniMod:121)SK	Q13017_Ubi189;Q13017-2_Ubi189
Q13017;Q13017-2	RHG05	GGIDNPAITSDQELDDK(UniMod:121)K	Q13017_Ubi1225;Q13017-2_Ubi1225
Q13017;Q13017-2	RHG05	GVLESVK(UniMod:121)HNLDVVSPIPANK	Q13017_Ubi758;Q13017-2_Ubi758
Q13017;Q13017-2	RHG05	HIEQLK(UniMod:121)QEHIR	Q13017_Ubi327;Q13017-2_Ubi327
Q13017;Q13017-2	RHG05	HIGFVYHPTK(UniMod:121)ETCLSGQNCTDIK	Q13017_Ubi554
Q13017;Q13017-2	RHG05	HNLDVVSPIPANK(UniMod:121)DLSEADLR	Q13017_Ubi771;Q13017-2_Ubi771
Q13017;Q13017-2	RHG05	IIPYLDAYK(UniMod:121)TQR	Q13017_Ubi263;Q13017-2_Ubi263
Q13017;Q13017-2	RHG05	K(UniMod:121)FHPVNYDVFR	Q13017_Ubi1376;Q13017-2_Ubi1375
Q13017;Q13017-2	RHG05	K(UniMod:121)FNETQIK	Q13017_Ubi740;Q13017-2_Ubi740
Q13017;Q13017-2	RHG05	K(UniMod:121)LDPNLLK	Q13017_Ubi1053;Q13017-2_Ubi1053
Q13017;Q13017-2	RHG05	K(UniMod:121)PVIIAATK	Q13017_Ubi192;Q13017-2_Ubi192
Q13017;Q13017-2	RHG05	LDPNLLK(UniMod:121)TIEAGIGK	Q13017_Ubi1060;Q13017-2_Ubi1060
Q13017;Q13017-2	RHG05	LHALK(UniMod:121)EIVK	Q13017_Ubi1371;Q13017-2_Ubi1370
Q13017;Q13017-2	RHG05	LK(UniMod:121)NHPDYEEYINLEGTR	Q13017_Ubi298;Q13017-2_Ubi298
Q13017;Q13017-2	RHG05	LYHDSTNIDK(UniMod:121)VNLFILGK	Q13017_Ubi595;Q13017-2_Ubi595
Q13017;Q13017-2	RHG05	NTFSK(UniMod:121)HIEQLK	Q13017_Ubi321;Q13017-2_Ubi321
Q13017;Q13017-2	RHG05	PVDAKSPYFLSQLWTAAFK(UniMod:121)	Q13017_Ubi654;Q13017-2_Ubi654
Q13017;Q13017-2	RHG05	QK(UniMod:121)GYSDEIYVVPDDSQNR	Q13017_Ubi1102;Q13017-2_Ubi1102
Q13017;Q13017-2	RHG05	QLVVTATDK(UniMod:121)FEK	Q13017_Ubi275;Q13017-2_Ubi275
Q13017;Q13017-2	RHG05	SK(UniMod:121)ADEYYPEHTSVLSTIDFGGR	Q13017_Ubi45;Q13017-2_Ubi45
Q13017;Q13017-2	RHG05	SK(UniMod:121)TLFSK	Q13017_Ubi1158;Q13017-2_Ubi1158
Q13017;Q13017-2	RHG05	THSDASDDEAFTTSK(UniMod:121)TK	Q13017_Ubi1185;Q13017-2_Ubi1185
Q13017;Q13017-2	RHG05	TIEAGIGK(UniMod:121)NPR	Q13017_Ubi1068;Q13017-2_Ubi1068
Q13017;Q13017-2	RHG05	TPWDETDHIDK(UniMod:121)INDR	Q13017_Ubi394;Q13017-2_Ubi394
Q13017;Q13017-2	RHG05	TVSNK(UniMod:121)LK	Q13017_Ubi296;Q13017-2_Ubi296
Q13017;Q13017-2	RHG05	VNLFILGK(UniMod:121)DGLAQELANEIR	Q13017_Ubi603;Q13017-2_Ubi603
Q13017;Q13017-2	RHG05	VPLAHPEDMDPSDNYAEPIDTIFK(UniMod:121)QK	Q13017_Ubi1100;Q13017-2_Ubi1100
Q13017;Q13017-2	RHG05	VSGNK(UniMod:121)TDQDNIQK	Q13017_Ubi1302;Q13017-2_Ubi1301
Q13017;Q13017-2	RHG05	YITEADSK(UniMod:121)EVYGR	Q13017_Ubi472;Q13017-2_Ubi472
Q13018;Q13018-2	PLA2R	DCESTLPYICK(UniMod:121)K	Q13018_Ubi355
Q13023	AKAP6	SKVQDLSLK(UniMod:121)	Q13023_Ubi2283
Q13029;Q13029-2	PRDM2	DK(UniMod:121)TDLSEHR	Q13029_Ubi1174;Q13029-2_Ubi1174
Q13029;Q13029-2	PRDM2	EK(UniMod:121)SVYLSSK	Q13029_Ubi683;Q13029-2_Ubi683
Q13029;Q13029-2	PRDM2	LK(UniMod:121)QLLQTQDK	Q13029_Ubi692;Q13029-2_Ubi692
Q13029;Q13029-2	PRDM2	SVYLSSK(UniMod:121)LK	Q13029_Ubi690;Q13029-2_Ubi690
Q13033	STRN3	FFDNK(UniMod:121)TGK	Q13033_Ubi711
Q13033	STRN3	HIK(UniMod:121)FFDNK	Q13033_Ubi706
Q13033	STRN3	K(UniMod:121)LDESIYDVAFHSSK	Q13033_Ubi767
Q13033	STRN3	LDESIYDVAFHSSK(UniMod:121)AYIASAGADALAK	Q13033_Ubi781
Q13033	STRN3	LK(UniMod:121)YGTELNQGDLK	Q13033_Ubi136
Q13033	STRN3	LWNLDSK(UniMod:121)TCVQEITAHR	Q13033_Ubi755
Q13033	STRN3	LWNLQK(UniMod:121)TVPAK	Q13033_Ubi511
Q13033	STRN3	LWNPQEK(UniMod:121)LPCICTYNGDK	Q13033_Ubi618
Q13033	STRN3	MPTFESEETK(UniMod:121)DTEAPTAPQNSQLTWK	Q13033_Ubi157
Q13033	STRN3	NLEQILNGGESPK(UniMod:121)QK	Q13033_Ubi231
Q13033	STRN3	YGTELNQGDLK(UniMod:121)MPTFESEETK	Q13033_Ubi147
Q13042	CDC16	AIGNEVTVDK(UniMod:121)WEPLLNNLGHVCR	Q13042_Ubi443
Q13042	CDC16	CYDFDVHTMK(UniMod:121)TLK	Q13042_Ubi553
Q13042	CDC16	CYDFDVHTMKTLK(UniMod:121)	Q13042_Ubi556
Q13042	CDC16	DESGFK(UniMod:121)DPSSDWEMSQSSIK	Q13042_Ubi115
Q13042	CDC16	EFEVEK(UniMod:121)QTAEETGLTPLETSR	Q13042_Ubi572
Q13042	CDC16	EHQQALDVLDMEEPINK(UniMod:121)R	Q13042_Ubi101
Q13042	CDC16	ELLESLPLSK(UniMod:121)LCNEEQELLR	Q13042_Ubi192
Q13042	CDC16	FLFENK(UniMod:121)LK	Q13042_Ubi208
Q13042	CDC16	GK(UniMod:121)IYDALDNR	Q13042_Ubi138
Q13042	CDC16	HYYNCDFK(UniMod:121)MCYK	Q13042_Ubi248
Q13042	CDC16	IK(UniMod:121)AIGNEVTVDK	Q13042_Ubi433
Q13042	CDC16	K(UniMod:121)YAEALDYHR	Q13042_Ubi460
Q13042	CDC16	LDK(UniMod:121)LYEACR	Q13042_Ubi67
Q13042	CDC16	LFEK(UniMod:121)YLK	Q13042_Ubi106
Q13042	CDC16	LK(UniMod:121)CYDFDVHTMK	Q13042_Ubi543
Q13042	CDC16	MCYK(UniMod:121)LTSVVMEK	Q13042_Ubi252
Q13042	CDC16	TAEK(UniMod:121)WFLDALEK	Q13042_Ubi423
Q13042	CDC16	TLATYSYK(UniMod:121)EALK	Q13042_Ubi154
Q13042	CDC16	WFLDALEK(UniMod:121)IK	Q13042_Ubi431
Q13042	CDC16	YLK(UniMod:121)DESGFK	Q13042_Ubi109
Q13042	CDC16	YLSK(UniMod:121)ATTLEK	Q13042_Ubi325
Q13043	STK4	AIHK(UniMod:121)ETGQIVAIK	Q13043_Ubi50
Q13043	STK4	DLINEAMDVK(UniMod:121)LK	Q13043_Ubi301
Q13043	STK4	EK(UniMod:121)ENQINSFGK	Q13043_Ubi404
Q13043	STK4	ENQINSFGK(UniMod:121)SVPGPLK	Q13043_Ubi413
Q13043	STK4	ETGQIVAIK(UniMod:121)QVPVESDLQEIIK	Q13043_Ubi59
Q13043	STK4	IPQDGDYEFLK(UniMod:121)SWTVEDLQK	Q13043_Ubi437
Q13043	STK4	K(UniMod:121)LDEDSLTK	Q13043_Ubi16
Q13043	STK4	K(UniMod:121)PELWSDNFTDFVK	Q13043_Ubi246
Q13043	STK4	LDEDSLTK(UniMod:121)QPEEVFDVLEK	Q13043_Ubi24
Q13043	STK4	LGEGSYGSVYK(UniMod:121)AIHK	Q13043_Ubi46
Q13043	STK4	NSSDWK(UniMod:121)IPQDGDYEFLK	Q13043_Ubi426
Q13043	STK4	SVPGPLK(UniMod:121)NSSDWK	Q13043_Ubi420
Q13043	STK4	SWTVEDLQK(UniMod:121)R	Q13043_Ubi446
Q13045	FLII	AAALK(UniMod:121)LGQELCGMLHR	Q13045_Ubi802
Q13045	FLII	ANSLK(UniMod:121)NSGVPDDIFK	Q13045_Ubi92
Q13045	FLII	ASDPDEAK(UniMod:121)LAEDILNTMFDTSYSK	Q13045_Ubi1115
Q13045	FLII	CSNEK(UniMod:121)GYFAVTEK	Q13045_Ubi1173
Q13045	FLII	DQMK(UniMod:121)ADLTALFLPR	Q13045_Ubi874
Q13045	FLII	DSAQDDQAK(UniMod:121)QVLK	Q13045_Ubi443
Q13045	FLII	DSAQDDQAKQVLK(UniMod:121)	Q13045_Ubi447
Q13045	FLII	ENPNLVMPPK(UniMod:121)PADR	Q13045_Ubi381
Q13045	FLII	FESLFPGK(UniMod:121)LEVVR	Q13045_Ubi1015
Q13045	FLII	FK(UniMod:121)NWDDVLTVDYTR	Q13045_Ubi836
Q13045	FLII	GGYFPENVK(UniMod:121)AMTSLR	Q13045_Ubi30
Q13045	FLII	GMSDVAQEK(UniMod:121)NK	Q13045_Ubi456
Q13045	FLII	GVDLSGNDFK(UniMod:121)GGYFPENVK	Q13045_Ubi21
Q13045	FLII	HVPEDFWPPQPK(UniMod:121)LYK	Q13045_Ubi727
Q13045	FLII	HVPEDFWPPQPKLYK(UniMod:121)	Q13045_Ubi730
Q13045	FLII	K(UniMod:121)FESLFPGK	Q13045_Ubi1007
Q13045	FLII	K(UniMod:121)HVPEDFWPPQPK	Q13045_Ubi715
Q13045	FLII	K(UniMod:121)LYLNSNK	Q13045_Ubi296
Q13045	FLII	LEPVPLK(UniMod:121)GTSLDPR	Q13045_Ubi638
Q13045	FLII	LFAEK(UniMod:121)INK	Q13045_Ubi678
Q13045	FLII	LFAEKINK(UniMod:121)	Q13045_Ubi681
Q13045	FLII	LVLNK(UniMod:121)NHLVTLPEAIHFLTEIEVLDVR	Q13045_Ubi349
Q13045	FLII	LYLNSNK(UniMod:121)LDFDGLPSGIGK	Q13045_Ubi303
Q13045	FLII	MTQQQENPK(UniMod:121)FLSHFK	Q13045_Ubi1029
Q13045	FLII	MTQQQENPKFLSHFK(UniMod:121)	Q13045_Ubi1035
Q13045	FLII	NAEAVLQSPGLSGK(UniMod:121)VK	Q13045_Ubi862
Q13045	FLII	NIK(UniMod:121)LEPVPLK	Q13045_Ubi631
Q13045	FLII	NQLTSLPSAICK(UniMod:121)LSK	Q13045_Ubi290
Q13045	FLII	NSGVPDDIFK(UniMod:121)LDDLSVLDLSHNQLTECPR	Q13045_Ubi102
Q13045	FLII	PK(UniMod:121)VELMPR	Q13045_Ubi756
Q13045	FLII	PYDDDAEYMK(UniMod:121)HTR	Q13045_Ubi1162
Q13045	FLII	SLEGTEAQVFK(UniMod:121)AK	Q13045_Ubi832
Q13045	FLII	VGLGLGYLELPQINYK(UniMod:121)LSVEHK	Q13045_Ubi746
Q13045	FLII	WDQGLEK(UniMod:121)PR	Q13045_Ubi482
Q13045	FLII	YWVPVEYEEEEK(UniMod:121)K	Q13045_Ubi951
Q13049	TRI32	AALEGVSK(UniMod:121)DLQAR	Q13049_Ubi175
Q13049	TRI32	CDYFLAK(UniMod:121)IK	Q13049_Ubi245
Q13049	TRI32	DFGEK(UniMod:121)LTR	Q13049_Ubi152
Q13049	TRI32	EADHQPPGHCTLPVK(UniMod:121)EAAEER	Q13049_Ubi139
Q13049	TRI32	EGLTCPVGIALTPK(UniMod:121)GQLLVLDCWDHCIK	Q13049_Ubi627
Q13049	TRI32	EILHFPK(UniMod:121)GGGYSVLIR	Q13049_Ubi604
Q13049	TRI32	ELTLQDVELLK(UniMod:121)VGHVGPLQIGQAVK	Q13049_Ubi282
Q13049	TRI32	GFLK(UniMod:121)EIR	Q13049_Ubi405
Q13049	TRI32	GPEAASNIQQCLFLK(UniMod:121)K	Q13049_Ubi359
Q13049	TRI32	IK(UniMod:121)QADVALLEETADEEEPELTASLPR	Q13049_Ubi247
Q13049	TRI32	K(UniMod:121)EILHFPK	Q13049_Ubi597
Q13049	TRI32	K(UniMod:121)FFTGSLAEVEK	Q13049_Ubi204
Q13049	TRI32	PK(UniMod:121)FVTCDAEGTVYFTQGLGLNLENR	Q13049_Ubi517
Q13049	TRI32	QCLEK(UniMod:121)LLASSINGVR	Q13049_Ubi50
Q13049	TRI32	SQLSK(UniMod:121)PWGITALPSGQFVVTDVEGGK	Q13049_Ubi471
Q13049	TRI32	YK(UniMod:121)AVLQEYGHEER	Q13049_Ubi182
Q13057;Q13057-2	COASY	AYAPGGPAYQPVVEAFGTDILHK(UniMod:121)DGIINR	Q13057_Ubi417;Q13057-2_Ubi446
Q13057;Q13057-2	COASY	HTENEEDK(UniMod:121)VSSSSFR	Q13057_Ubi330;Q13057-2_Ubi359
Q13057;Q13057-2	COASY	ILTDIMWPIIAK(UniMod:121)LAR	Q13057_Ubi450;Q13057-2_Ubi479
Q13057;Q13057-2	COASY	IPK(UniMod:121)THQALD	Q13057_Ubi558;Q13057-2_Ubi587
Q13057;Q13057-2	COASY	LENDLEELALYQIQLLK(UniMod:121)DLR	Q13057_Ubi319;Q13057-2_Ubi348
Q13057;Q13057-2	COASY	LK(UniMod:121)GLGAFVIDSDHLGHR	Q13057_Ubi379;Q13057-2_Ubi408
Q13057;Q13057-2	COASY	QLK(UniMod:121)ILTDIMWPIIAK	Q13057_Ubi438;Q13057-2_Ubi467
Q13057;Q13057-2	COASY	QVEK(UniMod:121)AWALLQK	Q13057_Ubi547;Q13057-2_Ubi576
Q13057;Q13057-2	COASY	SK(UniMod:121)LLPELLQPYTER	Q13057_Ubi235;Q13057-2_Ubi264
Q13064	MKRN3	ACIEAHEK(UniMod:121)DMELSFAVQR	Q13064_Ubi295
Q13064	MKRN3	K(UniMod:121)ELVVLR	Q13064_Ubi463
Q13064	MKRN3	LIQQYK(UniMod:121)EAMSNK	Q13064_Ubi392
Q13064	MKRN3	MGEGNMLYK(UniMod:121)SIK	Q13064_Ubi459
Q13075;Q13075-2	BIRC1	ASPDLSTGYWK(UniMod:121)LSPK	Q13075_Ubi991;Q13075-2_Ubi829
Q13075;Q13075-2	BIRC1	ASVTK(UniMod:121)CSISK	Q13075_Ubi1057;Q13075-2_Ubi895
Q13075;Q13075-2	BIRC1	ASVTKCSISK(UniMod:121)	Q13075_Ubi1062;Q13075-2_Ubi900
Q13075;Q13075-2	BIRC1	HFTECIK(UniMod:121)AQATTVK	Q13075_Ubi1337;Q13075-2_Ubi1175
Q13075;Q13075-2	BIRC1	LENLK(UniMod:121)LSINHK	Q13075_Ubi1298;Q13075-2_Ubi1136
Q13075;Q13075-2	BIRC1	LSINHK(UniMod:121)ITEEGYR	Q13075_Ubi1304;Q13075-2_Ubi1142
Q13075;Q13075-2	BIRC1	LSPK(UniMod:121)QYK	Q13075_Ubi995;Q13075-2_Ubi833
Q13075;Q13075-2	BIRC1	NK(UniMod:121)ATAEILK	Q13075_Ubi679;Q13075-2_Ubi517
Q13075;Q13075-2	BIRC1	NLAEK(UniMod:121)EDNVK	Q13075_Ubi967;Q13075-2_Ubi805
Q13077;Q13077-2	TRAF1	LQSPK(UniMod:121)HAYVK	Q13077_Ubi397;Q13077-2_Ubi275
Q13084	RM28	AAIYDK(UniMod:121)YK	Q13084_Ubi190
Q13084	RM28	EDLCSK(UniMod:121)FGMDLK	Q13084_Ubi156
Q13084	RM28	EFYSEILDK(UniMod:121)K	Q13084_Ubi121
Q13084	RM28	FGMDLK(UniMod:121)R	Q13084_Ubi162
Q13084	RM28	LLEEK(UniMod:121)DPVPLFK	Q13084_Ubi221
Q13084	RM28	TLDLIDEAYGLDFYILK(UniMod:121)TPK	Q13084_Ubi147
Q13084	RM28	TPK(UniMod:121)EDLCSK	Q13084_Ubi150
Q13085;Q13085-4	ACACA	AYVWDNNK(UniMod:121)DLAEWLEK	Q13085_Ubi2268;Q13085-4_Ubi2305
Q13085;Q13085-4	ACACA	DEPIHILNVAIK(UniMod:121)TDCDIEDDR	Q13085_Ubi1294;Q13085-4_Ubi1331
Q13085;Q13085-4	ACACA	DK(UniMod:121)FEEDR	Q13085_Ubi1363;Q13085-4_Ubi1400
Q13085;Q13085-4	ACACA	DLLQSK(UniMod:121)R	Q13085_Ubi1586;Q13085-4_Ubi1623
Q13085;Q13085-4	ACACA	DLVK(UniMod:121)TMR	Q13085_Ubi2135;Q13085-4_Ubi2172
Q13085;Q13085-4	ACACA	DMYDQVLK(UniMod:121)FGAYIVDGLR	Q13085_Ubi2062;Q13085-4_Ubi2099
Q13085;Q13085-4	ACACA	DVDDGLQAAEEVGYPVMIK(UniMod:121)ASEGGGGK	Q13085_Ubi311;Q13085-4_Ubi348
Q13085;Q13085-4	ACACA	DVDDGLQAAEEVGYPVMIKASEGGGGK(UniMod:121)	Q13085_Ubi319;Q13085-4_Ubi356
Q13085;Q13085-4	ACACA	DYVLK(UniMod:121)QIR	Q13085_Ubi2302;Q13085-4_Ubi2339
Q13085;Q13085-4	ACACA	EENK(UniMod:121)SDMNTVLNYIFSHAQVTK	Q13085_Ubi1018;Q13085-4_Ubi1055
Q13085;Q13085-4	ACACA	EFPK(UniMod:121)FFTFR	Q13085_Ubi1354;Q13085-4_Ubi1391
Q13085;Q13085-4	ACACA	EFTQQNK(UniMod:121)ATLVDHGIR	Q13085_Ubi1316;Q13085-4_Ubi1353
Q13085;Q13085-4	ACACA	FGGNK(UniMod:121)VIEK	Q13085_Ubi116;Q13085-4_Ubi153
Q13085;Q13085-4	ACACA	GHMK(UniMod:121)AVVMDLLR	Q13085_Ubi984;Q13085-4_Ubi1021
Q13085;Q13085-4	ACACA	GQVLPAHTLLNTVDVELIYEGVK(UniMod:121)YVLK	Q13085_Ubi680;Q13085-4_Ubi717
Q13085;Q13085-4	ACACA	GSVLEPEGTVEIK(UniMod:121)FR	Q13085_Ubi2127;Q13085-4_Ubi2164
Q13085;Q13085-4	ACACA	GVISDILDWK(UniMod:121)TSR	Q13085_Ubi2209;Q13085-4_Ubi2246
Q13085;Q13085-4	ACACA	GYVK(UniMod:121)DVDDGLQAAEEVGYPVMIK	Q13085_Ubi292;Q13085-4_Ubi329
Q13085;Q13085-4	ACACA	HMFHVAWVDPEDPYK(UniMod:121)GYR	Q13085_Ubi1746;Q13085-4_Ubi1783
Q13085;Q13085-4	ACACA	HQK(UniMod:121)IIEEAPATIATPAVFEHMEQCAVK	Q13085_Ubi386;Q13085-4_Ubi423
Q13085;Q13085-4	ACACA	HSDLVTK(UniMod:121)EASFEYLQNEGER	Q13085_Ubi1435;Q13085-4_Ubi1472
Q13085;Q13085-4	ACACA	IIEEAPATIATPAVFEHMEQCAVK(UniMod:121)LAK	Q13085_Ubi410;Q13085-4_Ubi447
Q13085;Q13085-4	ACACA	IIEFVPTK(UniMod:121)TPYDPR	Q13085_Ubi1929;Q13085-4_Ubi1966
Q13085;Q13085-4	ACACA	IIQQAGQVWFPDSAFK(UniMod:121)TYQAIK	Q13085_Ubi2025;Q13085-4_Ubi2062
Q13085;Q13085-4	ACACA	ILNVPQELYEK(UniMod:121)GYVK	Q13085_Ubi288;Q13085-4_Ubi325
Q13085;Q13085-4	ACACA	IPPNVEK(UniMod:121)SIK	Q13085_Ubi916;Q13085-4_Ubi953
Q13085;Q13085-4	ACACA	IPPNVEKSIK(UniMod:121)	Q13085_Ubi919;Q13085-4_Ubi956
Q13085;Q13085-4	ACACA	IPVQAVWAGWGHASENPK(UniMod:121)LPELLLK	Q13085_Ubi217;Q13085-4_Ubi254
Q13085;Q13085-4	ACACA	ITDIIGK(UniMod:121)EEGIGPENLR	Q13085_Ubi1788;Q13085-4_Ubi1825
Q13085;Q13085-4	ACACA	K(UniMod:121)QVNYEVDR	Q13085_Ubi1338;Q13085-4_Ubi1375
Q13085;Q13085-4	ACACA	K(UniMod:121)VNNADDFPNLFR	Q13085_Ubi323;Q13085-4_Ubi360
Q13085;Q13085-4	ACACA	LIAEK(UniMod:121)VQAER	Q13085_Ubi620;Q13085-4_Ubi657
Q13085;Q13085-4	ACACA	LLLEDLVK(UniMod:121)K	Q13085_Ubi2229;Q13085-4_Ubi2266
Q13085;Q13085-4	ACACA	LPGGNEIGMVAWK(UniMod:121)MTFK	Q13085_Ubi1663;Q13085-4_Ubi1700
Q13085;Q13085-4	ACACA	LSDGGLLLSYDGSSYTTYMK(UniMod:121)EEVDR	Q13085_Ubi728;Q13085-4_Ubi765
Q13085;Q13085-4	ACACA	LTFLVAQK(UniMod:121)DFR	Q13085_Ubi1334;Q13085-4_Ubi1371
Q13085;Q13085-4	ACACA	MADHYVPVPGGPNNNNYANVELILDIAK(UniMod:121)R	Q13085_Ubi198;Q13085-4_Ubi235
Q13085;Q13085-4	ACACA	MHLYLGAAK(UniMod:121)VEVGTEVTDYR	Q13085_Ubi1409;Q13085-4_Ubi1446
Q13085;Q13085-4	ACACA	MQEK(UniMod:121)GVISDILDWK	Q13085_Ubi2199;Q13085-4_Ubi2236
Q13085;Q13085-4	ACACA	MQLDNPSK(UniMod:121)VQQAELHTGSLPR	Q13085_Ubi825;Q13085-4_Ubi862
Q13085;Q13085-4	ACACA	MTFK(UniMod:121)SPEYPEGR	Q13085_Ubi1667;Q13085-4_Ubi1704
Q13085;Q13085-4	ACACA	NFDLTAIPCANHK(UniMod:121)MHLYLGAAK	Q13085_Ubi1400;Q13085-4_Ubi1437
Q13085;Q13085-4	ACACA	PGAALDPGCVLAK(UniMod:121)MQLDNPSK	Q13085_Ubi817;Q13085-4_Ubi854
Q13085;Q13085-4	ACACA	QGPLHGMLINTPYVTK(UniMod:121)DLLQSK	Q13085_Ubi1580;Q13085-4_Ubi1617
Q13085;Q13085-4	ACACA	QLK(UniMod:121)DNTCVVEFQFMLPTSHPNR	Q13085_Ubi1172;Q13085-4_Ubi1209
Q13085;Q13085-4	ACACA	QLTEEDGVHSVIEENIK(UniMod:121)CISR	Q13085_Ubi2293;Q13085-4_Ubi2330
Q13085;Q13085-4	ACACA	SDMNTVLNYIFSHAQVTK(UniMod:121)K	Q13085_Ubi1036;Q13085-4_Ubi1073
Q13085;Q13085-4	ACACA	SVHSSVPLLNSK(UniMod:121)DPIDR	Q13085_Ubi1916;Q13085-4_Ubi1953
Q13085;Q13085-4	ACACA	TAQIMFQAYGDK(UniMod:121)QGPLHGMLINTPYVTK	Q13085_Ubi1564;Q13085-4_Ubi1601
Q13085;Q13085-4	ACACA	TCVFEK(UniMod:121)ENDPSVMR	Q13085_Ubi747;Q13085-4_Ubi784
Q13085;Q13085-4	ACACA	TDCNHIFLNFVPTVIMDPSK(UniMod:121)IEESVR	Q13085_Ubi1487;Q13085-4_Ubi1524
Q13085;Q13085-4	ACACA	TIQVENSHLILTGAGALNK(UniMod:121)VLGR	Q13085_Ubi1856;Q13085-4_Ubi1893
Q13085;Q13085-4	ACACA	TTVEYLIK(UniMod:121)LLETESFQMNR	Q13085_Ubi596;Q13085-4_Ubi633
Q13085;Q13085-4	ACACA	TYQAIK(UniMod:121)DFNR	Q13085_Ubi2031;Q13085-4_Ubi2068
Q13085;Q13085-4	ACACA	VDWQENDFSK(UniMod:121)R	Q13085_Ubi276;Q13085-4_Ubi313
Q13085;Q13085-4	ACACA	VETQFQNGHYDK(UniMod:121)CVFALR	Q13085_Ubi1008;Q13085-4_Ubi1045
Q13085;Q13085-4	ACACA	VK(UniMod:121)DWVER	Q13085_Ubi879;Q13085-4_Ubi916
Q13085;Q13085-4	ACACA	VLIANNGIAAVK(UniMod:121)CMR	Q13085_Ubi132;Q13085-4_Ubi169
Q13085;Q13085-4	ACACA	VLQAELK(UniMod:121)INIR	Q13085_Ubi1514;Q13085-4_Ubi1551
Q13085;Q13085-4	ACACA	YK(UniMod:121)ITDIIGK	Q13085_Ubi1781;Q13085-4_Ubi1818
Q13085;Q13085-4	ACACA	YLYLTPQDYK(UniMod:121)R	Q13085_Ubi1759;Q13085-4_Ubi1796
Q13085;Q13085-4	ACACA;ACACB	EEAISNMVVALK(UniMod:121)ELSIR	Q13085_Ubi579;Q13085-4_Ubi616
Q13085;Q13085-4	ACACA;ACACB	FVVMVTPEDLK(UniMod:121)ANAEYIK	Q13085_Ubi163;Q13085-4_Ubi200
Q13085;Q13085-4	ACACA;ACACB	GFSGGMK(UniMod:121)DMYDQVLK	Q13085_Ubi2054;Q13085-4_Ubi2091
Q13085;Q13085-4	ACACA;ACACB	ITIGNK(UniMod:121)TCVFEK	Q13085_Ubi741;Q13085-4_Ubi778
Q13085;Q13085-4	ACACA;ACACB	ITSENPDEGFK(UniMod:121)PSSGTVQELNFR	Q13085_Ubi520;Q13085-4_Ubi557
Q13085;Q13085-4	ACACA;ACACB	VIEK(UniMod:121)VLIANNGIAAVK	Q13085_Ubi120;Q13085-4_Ubi157
Q13093	PAFA	LDTLWIPNK(UniMod:121)EYFWGLSK	Q13093_Ubi101
Q13093	PAFA	NALDLK(UniMod:121)FDMEQLK	Q13093_Ubi252
Q13093	PAFA	SASATYYFK(UniMod:121)DQSAAEIGDK	Q13093_Ubi191
Q13093	PAFA	TLK(UniMod:121)QEEETHIR	Q13093_Ubi210
Q13098;Q13098-5;Q13098-7	CSN1	DIIFK(UniMod:121)FYESK	Q13098_Ubi332;Q13098-5_Ubi328;Q13098-7_Ubi368
Q13098;Q13098-5;Q13098-7	CSN1	DSQTQAILTK(UniMod:121)LK	Q13098_Ubi248;Q13098-5_Ubi244;Q13098-7_Ubi284
Q13098;Q13098-5;Q13098-7	CSN1	DYCTSAK(UniMod:121)HVINMCLNVIK	Q13098_Ubi196
Q13098;Q13098-5;Q13098-7	CSN1	FYESK(UniMod:121)YASCLK	Q13098_Ubi337;Q13098-5_Ubi333;Q13098-7_Ubi373
Q13098;Q13098-5;Q13098-7	CSN1	GHDDLGDHYLDCGDLSNALK(UniMod:121)CYSR	Q13098_Ubi183
Q13098;Q13098-5;Q13098-7	CSN1	GNSIK(UniMod:121)ESIR	Q13098_Ubi158;Q13098-5_Ubi154;Q13098-7_Ubi194
Q13098;Q13098-5;Q13098-7	CSN1	LDTDLK(UniMod:121)NYK	Q13098_Ubi150;Q13098-5_Ubi146;Q13098-7_Ubi186
Q13098;Q13098-5;Q13098-7	CSN1	LDTDLKNYK(UniMod:121)	Q13098_Ubi153;Q13098-5_Ubi149;Q13098-7_Ubi189
Q13098;Q13098-5;Q13098-7	CSN1	LEK(UniMod:121)LDTDLK	Q13098_Ubi144;Q13098-5_Ubi140;Q13098-7_Ubi180
Q13098;Q13098-5;Q13098-7	CSN1	LK(UniMod:121)CAAGLAELAAR	Q13098_Ubi250;Q13098-5_Ubi246;Q13098-7_Ubi286
Q13098;Q13098-5;Q13098-7	CSN1	MLDEMK(UniMod:121)DNLLLDMYLAPHVR	Q13098_Ubi349;Q13098-5_Ubi345;Q13098-7_Ubi385
Q13098;Q13098-5;Q13098-7	CSN1	NVISSSSFK(UniMod:121)LFLELEPQVR	Q13098_Ubi317;Q13098-5_Ubi313;Q13098-7_Ubi353
Q13098;Q13098-5;Q13098-7	CSN1	SLLMGK(UniMod:121)EFQR	Q13098_Ubi444;Q13098-5_Ubi440;Q13098-7_Ubi480
Q13098;Q13098-5;Q13098-7	CSN1	STTFEK(UniMod:121)SLLMGK	Q13098_Ubi438;Q13098-5_Ubi434;Q13098-7_Ubi474
Q13098;Q13098-5;Q13098-7	CSN1	VDSHSK(UniMod:121)ILYAR	Q13098_Ubi422;Q13098-5_Ubi418;Q13098-7_Ubi458
Q13098;Q13098-5;Q13098-7	CSN1	VEALK(UniMod:121)MALSFVQR	Q13098_Ubi76;Q13098-5_Ubi76;Q13098-7_Ubi116
Q13098;Q13098-5;Q13098-7	CSN1	YASCLK(UniMod:121)MLDEMK	Q13098_Ubi343;Q13098-5_Ubi339;Q13098-7_Ubi379
Q13099;Q13099-2;Q13099-3	IFT88	AAEFYK(UniMod:121)EALR	Q13099_Ubi517;Q13099-2_Ubi508;Q13099-3_Ubi498
Q13099;Q13099-2;Q13099-3	IFT88	AFQK(UniMod:121)LITVPLEIDEDK	Q13099_Ubi339;Q13099-2_Ubi330;Q13099-3_Ubi320
Q13099;Q13099-2;Q13099-3	IFT88	ALDTYK(UniMod:121)DTHR	Q13099_Ubi687;Q13099-2_Ubi678;Q13099-3_Ubi668
Q13099;Q13099-2;Q13099-3	IFT88	AMAEK(UniMod:121)YIMTSAK	Q13099_Ubi386;Q13099-2_Ubi377;Q13099-3_Ubi367
Q13099;Q13099-2;Q13099-3	IFT88	ASQYVELANDLEINK(UniMod:121)AVTYLR	Q13099_Ubi430;Q13099-2_Ubi421;Q13099-3_Ubi411
Q13099;Q13099-2;Q13099-3	IFT88	DSPEEK(UniMod:121)IK	Q13099_Ubi146;Q13099-2_Ubi137;Q13099-3_Ubi127
Q13099;Q13099-2;Q13099-3	IFT88	DYNQAVEILK(UniMod:121)VLEK	Q13099_Ubi448;Q13099-2_Ubi439;Q13099-3_Ubi429
Q13099;Q13099-2;Q13099-3	IFT88	EGDK(UniMod:121)SQAFQYYYESYR	Q13099_Ubi611;Q13099-2_Ubi602;Q13099-3_Ubi592
Q13099;Q13099-2;Q13099-3	IFT88	EGSASGDSGQNYSASSK(UniMod:121)GER	Q13099_Ubi767;Q13099-2_Ubi758;Q13099-3_Ubi748
Q13099;Q13099-2;Q13099-3	IFT88	EVNELVEESCIANSCGDLK(UniMod:121)LALEK	Q13099_Ubi171
Q13099;Q13099-2;Q13099-3	IFT88	GNTVFANGDYEK(UniMod:121)AAEFYK	Q13099_Ubi511;Q13099-2_Ubi502;Q13099-3_Ubi492
Q13099;Q13099-2;Q13099-3	IFT88	GPASPLEAK(UniMod:121)K	Q13099_Ubi138;Q13099-2_Ubi129;Q13099-3_Ubi119
Q13099;Q13099-2;Q13099-3	IFT88	K(UniMod:121)FPENVECLR	Q13099_Ubi692;Q13099-2_Ubi683;Q13099-3_Ubi673
Q13099;Q13099-2;Q13099-3	IFT88	LCTDLGLK(UniMod:121)DAQEYAR	Q13099_Ubi713;Q13099-2_Ubi704;Q13099-3_Ubi694
Q13099;Q13099-2;Q13099-3	IFT88	LDEALDCFLK(UniMod:121)LHAILR	Q13099_Ubi552;Q13099-2_Ubi543;Q13099-3_Ubi533
Q13099;Q13099-2;Q13099-3	IFT88	LITVPLEIDEDK(UniMod:121)YISPSDDPHTNLVTEAIK	Q13099_Ubi351;Q13099-2_Ubi342;Q13099-3_Ubi332
Q13099;Q13099-2;Q13099-3	IFT88	NDSSCTEALYNIGLTYEK(UniMod:121)LNR	Q13099_Ubi539;Q13099-2_Ubi530;Q13099-3_Ubi520
Q13099;Q13099-2;Q13099-3	IFT88	NK(UniMod:121)MFSNAGILK	Q13099_Ubi236;Q13099-2_Ubi227;Q13099-3_Ubi217
Q13099;Q13099-2;Q13099-3	IFT88	NYSK(UniMod:121)AIK	Q13099_Ubi260;Q13099-2_Ubi251;Q13099-3_Ubi241
Q13099;Q13099-2;Q13099-3	IFT88	QK(UniMod:121)DYNQAVEILK	Q13099_Ubi438;Q13099-2_Ubi429;Q13099-3_Ubi419
Q13099;Q13099-2;Q13099-3	IFT88	QLEK(UniMod:121)EVNELVEESCIANSCGDLK	Q13099_Ubi152
Q13099;Q13099-2;Q13099-3	IFT88	SGNYQK(UniMod:121)ALDTYK	Q13099_Ubi681;Q13099-2_Ubi672;Q13099-3_Ubi662
Q13099;Q13099-2;Q13099-3	IFT88	VK(UniMod:121)SAAATNLSALYYMGK	Q13099_Ubi458;Q13099-2_Ubi449;Q13099-3_Ubi439
Q13099;Q13099-2;Q13099-3	IFT88	YISPSDDPHTNLVTEAIK(UniMod:121)NDHLR	Q13099_Ubi369;Q13099-2_Ubi360;Q13099-3_Ubi350
Q13099;Q13099-2;Q13099-3	IFT88	YNPAALTNK(UniMod:121)GNTVFANGDYEK	Q13099_Ubi499;Q13099-2_Ubi490;Q13099-3_Ubi480
Q13105;Q13105-2	ZBT17	AFSDPAACK(UniMod:121)AHEK	Q13105_Ubi350;Q13105-2_Ubi350
Q13105;Q13105-2	ZBT17	AYGSVIHK(UniMod:121)CEDCGK	Q13105_Ubi307
Q13105;Q13105-2	ZBT17	ECGK(UniMod:121)QFTTSGNLK	Q13105_Ubi481;Q13105-2_Ubi481
Q13105;Q13105-2	ZBT17	EEK(UniMod:121)VATSTLSR	Q13105_Ubi141;Q13105-2_Ubi141
Q13105;Q13105-2	ZBT17	FNQVGNLK(UniMod:121)AHLK	Q13105_Ubi462;Q13105-2_Ubi462
Q13105;Q13105-2	ZBT17	IHTGEK(UniMod:121)PCQCVMCGK	Q13105_Ubi528
Q13105;Q13105-2	ZBT17	SFSDPTSK(UniMod:121)MR	Q13105_Ubi433;Q13105-2_Ubi433
Q13105;Q13105-2	ZBT17	SLAEPATSPGGNAEALATEGGDK(UniMod:121)R	Q13105_Ubi135;Q13105-2_Ubi135
Q13105;Q13105-2	ZBT17	TESK(UniMod:121)AYGSVIHK	Q13105_Ubi299;Q13105-2_Ubi299
Q13105;Q13105-2	ZBT17	THSPLK(UniMod:121)PYGCEECGK	Q13105_Ubi360
Q13107;Q13107-2	UBP4	ADTIATIEK(UniMod:121)EMR	Q13107_Ubi167;Q13107-2_Ubi167
Q13107;Q13107-2	UBP4	DK(UniMod:121)LDTVVEFPIR	Q13107_Ubi837;Q13107-2_Ubi790
Q13107;Q13107-2	UBP4	DNPLGMK(UniMod:121)GEIAEAYAELIK	Q13107_Ubi348;Q13107-2_Ubi301
Q13107;Q13107-2	UBP4	FHK(UniMod:121)IFQMDEGLNHIMPR	Q13107_Ubi545;Q13107-2_Ubi498
Q13107;Q13107-2	UBP4	GEIAEAYAELIK(UniMod:121)QMWSGR	Q13107_Ubi360;Q13107-2_Ubi313
Q13107;Q13107-2	UBP4	HCK(UniMod:121)VEVYLLELK	Q13107_Ubi132;Q13107-2_Ubi132
Q13107;Q13107-2	UBP4	HK(UniMod:121)LTLESLYQAVCDR	Q13107_Ubi613;Q13107-2_Ubi566
Q13107;Q13107-2	UBP4	HVSMLQPQK(UniMod:121)K	Q13107_Ubi770;Q13107-2_Ubi723
Q13107;Q13107-2	UBP4	IK(UniMod:121)GQPCPK	Q13107_Ubi698;Q13107-2_Ubi651
Q13107;Q13107-2	UBP4	K(UniMod:121)FDLWSLPK	Q13107_Ubi811;Q13107-2_Ubi764
Q13107;Q13107-2	UBP4	K(UniMod:121)VVEHGLFVK	Q13107_Ubi120;Q13107-2_Ubi120
Q13107;Q13107-2	UBP4	LCENSDPTNVLSCHFSK(UniMod:121)ADTIATIEK	Q13107_Ubi158
Q13107;Q13107-2	UBP4	LWNK(UniMod:121)YMSNTYEQLSK	Q13107_Ubi186;Q13107-2_Ubi186
Q13107;Q13107-2	UBP4	LYYDEQESEAYEK(UniMod:121)HVSMLQPQK	Q13107_Ubi761;Q13107-2_Ubi714
Q13107;Q13107-2	UBP4	NDSVIVDTFHGLFK(UniMod:121)STLVCPECAK	Q13107_Ubi456
Q13107;Q13107-2	UBP4	VSVTFDPFCYLTLPLPLK(UniMod:121)K	Q13107_Ubi484;Q13107-2_Ubi437
Q13107;Q13107-2	UBP4	VVEHGLFVK(UniMod:121)HCK	Q13107_Ubi129;Q13107-2_Ubi129
Q13107;Q13107-2	UBP4	YVK(UniMod:121)QPLPDEFGSSPLEPGACNGSR	Q13107_Ubi632;Q13107-2_Ubi585
Q13111	CAF1A	AEK(UniMod:121)AEITR	Q13111_Ubi442
Q13111	CAF1A	AIQNDK(UniMod:121)LAFPGETLSDIPCK	Q13111_Ubi168
Q13111	CAF1A	AK(UniMod:121)EWDEFLAK	Q13111_Ubi666
Q13111	CAF1A	DEQILAQLLPLLHGNVNGSK(UniMod:121)VIIR	Q13111_Ubi751
Q13111	CAF1A	EDTGDQQGLLK(UniMod:121)AIQNDK	Q13111_Ubi162
Q13111	CAF1A	EQDSWSEAGGILFK(UniMod:121)GK	Q13111_Ubi234
Q13111	CAF1A	EWDEFLAK(UniMod:121)GK	Q13111_Ubi674
Q13111	CAF1A	FAPFEIK(UniMod:121)EHMVLAPR	Q13111_Ubi474
Q13111	CAF1A	GK(UniMod:121)ADDMSDDQGTSVQSK	Q13111_Ubi49
Q13111	CAF1A	GK(UniMod:121)GDGVPER	Q13111_Ubi544
Q13111	CAF1A	K(UniMod:121)EQDSWSEAGGILFK	Q13111_Ubi220
Q13111	CAF1A	LAFPGETLSDIPCK(UniMod:121)TEEEGVGCGGAGR	Q13111_Ubi182
Q13111	CAF1A	LISENSVYEK(UniMod:121)R	Q13111_Ubi810
Q13111	CAF1A	LNLVPK(UniMod:121)GK	Q13111_Ubi47
Q13111	CAF1A	LVNGK(UniMod:121)GPLDNFLR	Q13111_Ubi95
Q13111	CAF1A	QEALEAK(UniMod:121)LEEK	Q13111_Ubi418
Q13111	CAF1A	TLAGSCGK(UniMod:121)FAPFEIK	Q13111_Ubi467
Q13111	CAF1A	TPQAPK(UniMod:121)TLAGSCGK	Q13111_Ubi459
Q13112	CAF1B	DELGIPLK(UniMod:121)EK	Q13112_Ubi385
Q13112	CAF1B	DPPSITPAVK(UniMod:121)SPLPGPSEEK	Q13112_Ubi457
Q13112	CAF1B	ENWTVVK(UniMod:121)TLR	Q13112_Ubi123
Q13112	CAF1B	EPEQIAFQDEDEAQLNK(UniMod:121)ENWTVVK	Q13112_Ubi116
Q13112	CAF1B	GPDGK(UniMod:121)AIVEFLSNLAR	Q13112_Ubi53
Q13112	CAF1B	GQK(UniMod:121)ISIFNEHK	Q13112_Ubi163
Q13112	CAF1B	ISIFNEHK(UniMod:121)SYVQGVTWDPLGQYVATLSCDR	Q13112_Ubi171
Q13112	CAF1B	MFHDDSMK(UniMod:121)SFFR	Q13112_Ubi234
Q13112	CAF1B	MK(UniMod:121)VITCEIAWHNK	Q13112_Ubi2
Q13112	CAF1B	SPLPGPSEEK(UniMod:121)TLQPSSQNTK	Q13112_Ubi467
Q13112	CAF1B	VAFNVSK(UniMod:121)MLSGIGAEGEAR	Q13112_Ubi211
Q13112	CAF1B	VITCEIAWHNK(UniMod:121)EPVYSLDFQHGTAGR	Q13112_Ubi13
Q13112	CAF1B	VNDNK(UniMod:121)EPEQIAFQDEDEAQLNK	Q13112_Ubi99
Q13112	CAF1B	VYSIQK(UniMod:121)K	Q13112_Ubi202
Q13112	CAF1B	VYSIQKK(UniMod:121)	Q13112_Ubi203
Q13114	TRAF3	CEK(UniMod:121)CHLVLCSPK	Q13114_Ubi55
Q13114	TRAF3	CTACQESIVK(UniMod:121)DK	Q13114_Ubi97
Q13114	TRAF3	ELDK(UniMod:121)EIR	Q13114_Ubi335
Q13114	TRAF3	FVK(UniMod:121)TVEDK	Q13114_Ubi45
Q13114	TRAF3	HLGDAFK(UniMod:121)PDPNSSSFK	Q13114_Ubi513
Q13114	TRAF3	K(UniMod:121)MDSPGALQTNPPLK	Q13114_Ubi6
Q13114	TRAF3	MDSPGALQTNPPLK(UniMod:121)LHTDR	Q13114_Ubi20
Q13114	TRAF3	QEAVMGK(UniMod:121)TLSLYSQPFYTGYFGYK	Q13114_Ubi436
Q13114	TRAF3	QNWEEADSMK(UniMod:121)SSVESLQNR	Q13114_Ubi351
Q13114	TRAF3	SAGTPVFVPEQGGYK(UniMod:121)EK	Q13114_Ubi40
Q13114	TRAF3	VIDSQAEK(UniMod:121)LK	Q13114_Ubi329
Q13114	TRAF3	VTELESVDK(UniMod:121)SAGQVAR	Q13114_Ubi369
Q13115	DUS4	ADISSWFMEAIEYIDAVK(UniMod:121)DCR	Q13115_Ubi270
Q13115	DUS4	AK(UniMod:121)GSVSLEQILPAEEEVR	Q13115_Ubi78
Q13115	DUS4	DENGGGAGGSGSHGTLGLPSGGK(UniMod:121)CLLLDCR	Q13115_Ubi44
Q13115	DUS4	EMDCSVLK(UniMod:121)R	Q13115_Ubi16
Q13115	DUS4	FSSEYPEFCSK(UniMod:121)TK	Q13115_Ubi160
Q13115	DUS4	LEEAFEFVK(UniMod:121)QR	Q13115_Ubi311
Q13115	DUS4	TDICLLK(UniMod:121)GGYER	Q13115_Ubi144
Q13118;Q13118-2	KLF10	EEEK(UniMod:121)SPVSAPK	Q13118_Ubi139;Q13118-2_Ubi128
Q13118;Q13118-2	KLF10	ESMYSWNK(UniMod:121)TAEK	Q13118_Ubi32;Q13118-2_Ubi21
Q13118;Q13118-2	KLF10	K(UniMod:121)LPNWQMEVSK	Q13118_Ubi456;Q13118-2_Ubi445
Q13118;Q13118-2	KLF10	LSPIAPAPGFSPSAAK(UniMod:121)VTPQIDSSR	Q13118_Ubi356;Q13118-2_Ubi345
Q13118;Q13118-2	KLF10	NTVADVDEK(UniMod:121)ASAALYDFSVPSSETVICR	Q13118_Ubi223;Q13118-2_Ubi212
Q13118;Q13118-2	KLF10	PHIAAPFK(UniMod:121)EEEK	Q13118_Ubi135;Q13118-2_Ubi124
Q13118;Q13118-2	KLF10	SLSDTAK(UniMod:121)PHIAAPFK	Q13118_Ubi127;Q13118-2_Ubi116
Q13118;Q13118-2	KLF10	SPVSAPKLPK(UniMod:121)	Q13118_Ubi149;Q13118-2_Ubi138
Q13118;Q13118-2	KLF10	SQPAPVSPQQK(UniMod:121)	Q13118_Ubi253;Q13118-2_Ubi242
Q13118;Q13118-2	KLF10	THTGEK(UniMod:121)PFSCSWK	Q13118_Ubi397;Q13118-2_Ubi386
Q13118;Q13118-2	KLF10	TYFK(UniMod:121)SSHLK	Q13118_Ubi382;Q13118-2_Ubi371
Q13123	RED	AAFQYGIK(UniMod:121)MSEGR	Q13123_Ubi509
Q13123	RED	AVGPTAEADK(UniMod:121)SAAEK	Q13123_Ubi137
Q13123	RED	DEDPENK(UniMod:121)IEFK	Q13123_Ubi205
Q13123	RED	DEDPENKIEFK(UniMod:121)	Q13123_Ubi209
Q13123	RED	DGVNK(UniMod:121)DYEETELISTTANYR	Q13123_Ubi112
Q13123	RED	EALPK(UniMod:121)AAFQYGIK	Q13123_Ubi501
Q13123	RED	EEEELMEK(UniMod:121)PQK	Q13123_Ubi191
Q13123	RED	ELAEK(UniMod:121)YR	Q13123_Ubi98
Q13123	RED	ELIK(UniMod:121)SINEK	Q13123_Ubi408
Q13123	RED	ETNDK(UniMod:121)AELDR	Q13123_Ubi525
Q13123	RED	FLGGDMEHTHLVK(UniMod:121)GLDFALLQK	Q13123_Ubi164
Q13123	RED	GLDFALLQK(UniMod:121)VR	Q13123_Ubi173
Q13123	RED	GPGSTK(UniMod:121)ELIK	Q13123_Ubi404
Q13123	RED	HSYFEK(UniMod:121)PK	Q13123_Ubi386
Q13123	RED	ISAIIEK(UniMod:121)R	Q13123_Ubi541
Q13123	RED	K(UniMod:121)ISAIIEK	Q13123_Ubi534
Q13123	RED	K(UniMod:121)MEADGVEVK	Q13123_Ubi544
Q13123	RED	K(UniMod:121)PPEADMNIFEDIGDYVPSTTK	Q13123_Ubi310
Q13123	RED	MEADGVEVK(UniMod:121)R	Q13123_Ubi553
Q13123	RED	QLIQESK(UniMod:121)FLGGDMEHTHLVK	Q13123_Ubi151
Q13123	RED	SINEK(UniMod:121)FAGSAGWEGTESLK	Q13123_Ubi413
Q13123	RED	SK(UniMod:121)ADCPTMEAQTTLTTNDIVISK	Q13123_Ubi260
Q13123	RED	VDDEPMDVDK(UniMod:121)GPGSTK	Q13123_Ubi398
Q13123	RED	WDFDTQEEYSEYMNNK(UniMod:121)EALPK	Q13123_Ubi496
Q13126	MTAP	AK(UniMod:121)SLLLTTIPQIGSTEWSETLHNLK	Q13126_Ubi248
Q13126	MTAP	CHSK(UniMod:121)GTMVTIEGPR	Q13126_Ubi166
Q13126	MTAP	EAGICYASIAMATDYDCWK(UniMod:121)EHEEAVSVDR	Q13126_Ubi225
Q13126	MTAP	EVLIETAK(UniMod:121)K	Q13126_Ubi157
Q13126	MTAP	IK(UniMod:121)NVDCVLLAR	Q13126_Ubi51
Q13126	MTAP	PSDALILGK(UniMod:121)IK	Q13126_Ubi49
Q13126	MTAP	TEK(UniMod:121)YVDTPFGK	Q13126_Ubi32
Q13126	MTAP	YVDTPFGK(UniMod:121)PSDALILGK	Q13126_Ubi40
Q13127;Q13127-4	REST	AAK(UniMod:121)GDFVCIFCDR	Q13127_Ubi1057
Q13127;Q13127-4	REST	DYSK(UniMod:121)HLNR	Q13127_Ubi1077;Q13127-4_Ubi1054
Q13127;Q13127-4	REST	EADLPDNITNEK(UniMod:121)TEIEQTK	Q13127_Ubi445;Q13127-4_Ubi422
Q13127;Q13127-4	REST	EALAVK(UniMod:121)AAK	Q13127_Ubi1054;Q13127-4_Ubi1031
Q13127;Q13127-4	REST	EALAVKAAK(UniMod:121)	Q13127_Ubi1057;Q13127-4_Ubi1034
Q13127;Q13127-4	REST	EEASGDQK(UniMod:121)LLNTGEGNK	Q13127_Ubi881;Q13127-4_Ubi858
Q13127;Q13127-4	REST	EMDVHTGSNSEK(UniMod:121)FSK	Q13127_Ubi512;Q13127-4_Ubi489
Q13127;Q13127-4	REST	ESGSSTAEEGDFSK(UniMod:121)GPIR	Q13127_Ubi213;Q13127-4_Ubi213
Q13127;Q13127-4	REST	FFVEESAEK(UniMod:121)QAK	Q13127_Ubi194;Q13127-4_Ubi194
Q13127;Q13127-4	REST	HPTCPNK(UniMod:121)TMDVSK	Q13127_Ubi418;Q13127-4_Ubi395
Q13127;Q13127-4	REST	K(UniMod:121)FFVEESAEK	Q13127_Ubi185;Q13127-4_Ubi185
Q13127;Q13127-4	REST	LLNTGEGNK(UniMod:121)EAPLQK	Q13127_Ubi890;Q13127-4_Ubi867
Q13127;Q13127-4	REST	NAK(UniMod:121)EALAVK	Q13127_Ubi1048;Q13127-4_Ubi1025
Q13129	RLF	ALTDCGELALK(UniMod:121)QLHYLR	Q13129_Ubi1877
Q13129	RLF	ASVCK(UniMod:121)TIACLLPEDLEVR	Q13129_Ubi396
Q13129	RLF	ATHK(UniMod:121)LLDNEK	Q13129_Ubi1205
Q13129	RLF	DASYTCNFLGCK(UniMod:121)K	Q13129_Ubi809
Q13129	RLF	DGGQK(UniMod:121)GCIESSSVFDADTLLYR	Q13129_Ubi1652
Q13129	RLF	EGVWK(UniMod:121)NPVLLK	Q13129_Ubi185
Q13129	RLF	EIAK(UniMod:121)VDCK	Q13129_Ubi273
Q13129	RLF	EQLCLEK(UniMod:121)DK	Q13129_Ubi1346
Q13129	RLF	FGSVNELLNHK(UniMod:121)QK	Q13129_Ubi763
Q13129	RLF	FLCSK(UniMod:121)ALAK	Q13129_Ubi1377
Q13129	RLF	FSTPILDLFPTK(UniMod:121)K	Q13129_Ubi1904
Q13129	RLF	GDCSAELGGDPSSNSEK(UniMod:121)PHCHPK	Q13129_Ubi1241
Q13129	RLF	GESHEYVTFSK(UniMod:121)LEDCHLQDR	Q13129_Ubi659
Q13129	RLF	HK(UniMod:121)DYYDDLFR	Q13129_Ubi1470
Q13129	RLF	IK(UniMod:121)EEPPSEADPCIK	Q13129_Ubi1599
Q13129	RLF	K(UniMod:121)TDELCVGSS	Q13129_Ubi1905
Q13129	RLF	LK(UniMod:121)HLSLK	Q13129_Ubi1068
Q13129	RLF	LLLK(UniMod:121)GSQK	Q13129_Ubi622
Q13129	RLF	NPVLLK(UniMod:121)ILSQQPVETEEVNK	Q13129_Ubi191
Q13129	RLF	PFFCELQGCK(UniMod:121)YEFVTR	Q13129_Ubi1135
Q13129	RLF	QFK(UniMod:121)YLSVHLK	Q13129_Ubi686
Q13129	RLF	SK(UniMod:121)FSTPILDLFPTK	Q13129_Ubi1892
Q13129	RLF	SSEDEEMK(UniMod:121)ASVCK	Q13129_Ubi391
Q13129	RLF	SVK(UniMod:121)LEESATGEK	Q13129_Ubi839
Q13129	RLF	TK(UniMod:121)DLFPSLGNEHNQTTEK	Q13129_Ubi991
Q13129	RLF	TVAK(UniMod:121)GNLCYILNK	Q13129_Ubi1296
Q13129	RLF	TVHQYNK(UniMod:121)EQLCLEK	Q13129_Ubi1339
Q13129	RLF	VFGPSSLK(UniMod:121)EK	Q13129_Ubi939
Q13131-2	AAPK1	AIK(UniMod:121)QLDYEWK	Q13131-2_Ubi444
Q13131-2	AAPK1	EHEWFK(UniMod:121)QDLPK	Q13131-2_Ubi295
Q13131-2	AAPK1	EVCEK(UniMod:121)FECSEEEVLSCLYNR	Q13131-2_Ubi325
Q13131-2	AAPK1	HELTGHK(UniMod:121)VAVK	Q13131-2_Ubi52
Q13131-2	AAPK1	HMLQVDPMK(UniMod:121)R	Q13131-2_Ubi281
Q13131-2	AAPK1	HTLDELNPQK(UniMod:121)SK	Q13131-2_Ubi411
Q13131-2	AAPK1	IGHYILGDTLGVGTFGK(UniMod:121)VK	Q13131-2_Ubi40
Q13131-2	AAPK1	K(UniMod:121)NPVTSTYSK	Q13131-2_Ubi463
Q13131-2	AAPK1	K(UniMod:121)SDVPGVVK	Q13131-2_Ubi122
Q13131-2	AAPK1	QDLPK(UniMod:121)YLFPEDPSYSSTMIDDEALK	Q13131-2_Ubi300
Q13131-2	AAPK1	QLDYEWK(UniMod:121)VVNPYYLR	Q13131-2_Ubi451
Q13131-2	AAPK1	SDVPGVVK(UniMod:121)TGSTK	Q13131-2_Ubi130
Q13131-2	AAPK1	SIDDEITEAK(UniMod:121)SGTATPQR	Q13131-2_Ubi500
Q13131-2	AAPK1	SLDVVGK(UniMod:121)IR	Q13131-2_Ubi71
Q13131-2	AAPK1	VK(UniMod:121)IGHYILGDTLGVGTFGK	Q13131-2_Ubi23
Q13131-2	AAPK1	YLFPEDPSYSSTMIDDEALK(UniMod:121)EVCEK	Q13131-2_Ubi320
Q13131-2	AAPK1;AAPK2	DLK(UniMod:121)PENVLLDAHMNAK	Q13131-2_Ubi167
Q13131-2	AAPK1;AAPK2	EIQNLK(UniMod:121)LFR	Q13131-2_Ubi80
Q13133;Q13133-2;Q13133-3	NR1H3	YNPGSESITFLK(UniMod:121)DFSYNR	Q13133_Ubi317;Q13133-2_Ubi257;Q13133-3_Ubi272
Q13136;Q13136-2	LIPA1	ALK(UniMod:121)SLFEHHK	Q13136_Ubi165;Q13136-2_Ubi165
Q13136;Q13136-2	LIPA1	DEPSK(UniMod:121)VQTLNEQDWER	Q13136_Ubi569;Q13136-2_Ubi569
Q13136;Q13136-2	LIPA1	DLIK(UniMod:121)SEEMNTK	Q13136_Ubi296;Q13136-2_Ubi296
Q13136;Q13136-2	LIPA1	EALGQAGVSETDNSSQDALGLSK(UniMod:121)LGGQAEK	Q13136_Ubi847;Q13136-2_Ubi847
Q13136;Q13136-2	LIPA1	ELMILK(UniMod:121)EQNNQK	Q13136_Ubi207;Q13136-2_Ubi207
Q13136;Q13136-2	LIPA1	ETQETLALTQGK(UniMod:121)LHEVGHER	Q13136_Ubi67;Q13136-2_Ubi67
Q13136;Q13136-2	LIPA1	FDEDDDK(UniMod:121)SFR	Q13136_Ubi1132;Q13136-2_Ubi1132
Q13136;Q13136-2	LIPA1	ITTLEK(UniMod:121)R	Q13136_Ubi327;Q13136-2_Ubi327
Q13136;Q13136-2	LIPA1	LELAEQK(UniMod:121)LQQTLR	Q13136_Ubi377;Q13136-2_Ubi377
Q13136;Q13136-2	LIPA1	LIQEEK(UniMod:121)ENTEQR	Q13136_Ubi650;Q13136-2_Ubi650
Q13136;Q13136-2	LIPA1	LSDTVDK(UniMod:121)LLSESNER	Q13136_Ubi453;Q13136-2_Ubi453
Q13136;Q13136-2	LIPA1	MAALEDK(UniMod:121)NSLLR	Q13136_Ubi476;Q13136-2_Ubi476
Q13136;Q13136-2	LIPA1	VIELQEIISK(UniMod:121)QSR	Q13136_Ubi261;Q13136-2_Ubi261
Q13136;Q13136-2	LIPA1;LIPA3	EEEIAELK(UniMod:121)AER	Q13136_Ubi115;Q13136-2_Ubi115
Q13136;Q13136-2	LIPA1;LIPA3	SLFEHHK(UniMod:121)ALDEK	Q13136_Ubi172;Q13136-2_Ubi172
Q13137-5	CACO2	MWVTLPIDLNNK(UniMod:121)SAK	Q13137-5_Ubi12
Q13137;Q13137-3;Q13137-4	CACO2	AYYLPK(UniMod:121)DDEYYQFCYVDEDGVVR	Q13137_Ubi100;Q13137-3_Ubi121;Q13137-4_Ubi124
Q13137;Q13137-3;Q13137-4	CACO2	DSCISLQK(UniMod:121)QNSDMQAELQK	Q13137_Ubi168;Q13137-3_Ubi189;Q13137-4_Ubi192
Q13137;Q13137-3;Q13137-4	CACO2	DYWETELLQLK(UniMod:121)EQNQK	Q13137_Ubi213;Q13137-3_Ubi234;Q13137-4_Ubi237
Q13137;Q13137-3;Q13137-4	CACO2	DYWETELLQLKEQNQK(UniMod:121)	Q13137_Ubi218;Q13137-3_Ubi239;Q13137-4_Ubi242
Q13137;Q13137-3;Q13137-4	CACO2	ELCK(UniMod:121)ENQELK	Q13137_Ubi154;Q13137-3_Ubi175;Q13137-4_Ubi178
Q13137;Q13137-3;Q13137-4	CACO2	EMEK(UniMod:121)LVQGDQDK	Q13137_Ubi246;Q13137-3_Ubi267;Q13137-4_Ubi270
Q13137;Q13137-3;Q13137-4	CACO2	ENQELK(UniMod:121)DSCISLQK	Q13137_Ubi160;Q13137-3_Ubi181;Q13137-4_Ubi184
Q13137;Q13137-3;Q13137-4	CACO2	EQK(UniMod:121)DYWETELLQLK	Q13137_Ubi202;Q13137-3_Ubi223;Q13137-4_Ubi226
Q13137;Q13137-3;Q13137-4	CACO2	IFPATEK(UniMod:121)QIFEDHVFCHSL	Q13137_Ubi434;Q13137-3_Ubi455;Q13137-4_Ubi458
Q13137;Q13137-3;Q13137-4	CACO2	K(UniMod:121)DWIGIFR	Q13137_Ubi53;Q13137-3_Ubi53;Q13137-4_Ubi53
Q13137;Q13137-3;Q13137-4	CACO2	K(UniMod:121)ENDHLFLSLTEQR	Q13137_Ubi263;Q13137-3_Ubi284;Q13137-4_Ubi287
Q13137;Q13137-3;Q13137-4	CACO2	K(UniMod:121)LEQTVEQMK	Q13137_Ubi281;Q13137-3_Ubi302;Q13137-4_Ubi305
Q13137;Q13137-3;Q13137-4	CACO2	K(UniMod:121)QEELETLQSINK	Q13137_Ubi180;Q13137-3_Ubi201;Q13137-4_Ubi204
Q13137;Q13137-3;Q13137-4	CACO2	K(UniMod:121)QQELMDENFDLSK	Q13137_Ubi299;Q13137-3_Ubi320;Q13137-4_Ubi323
Q13137;Q13137-3;Q13137-4	CACO2	LEGENDLLK(UniMod:121)R	Q13137_Ubi339;Q13137-3_Ubi360;Q13137-4_Ubi363
Q13137;Q13137-3;Q13137-4	CACO2	LEQTVEQMK(UniMod:121)QNETTAMK	Q13137_Ubi290;Q13137-3_Ubi311;Q13137-4_Ubi314
Q13137;Q13137-3;Q13137-4	CACO2	LEQTVEQMKQNETTAMK(UniMod:121)	Q13137_Ubi298;Q13137-3_Ubi319;Q13137-4_Ubi322
Q13137;Q13137-3;Q13137-4	CACO2	MSSENEK(UniMod:121)MGIR	Q13137_Ubi225;Q13137-3_Ubi246;Q13137-4_Ubi249
Q13137;Q13137-3;Q13137-4	CACO2	QEELETLQSINK(UniMod:121)K	Q13137_Ubi192;Q13137-3_Ubi213;Q13137-4_Ubi216
Q13137;Q13137-3;Q13137-4	CACO2	QNPGLAYGNPYSGIQESSSPSPLSIK(UniMod:121)K	Q13137_Ubi395;Q13137-3_Ubi416;Q13137-4_Ubi419
Q13137;Q13137-3;Q13137-4	CACO2	QQELMDENFDLSK(UniMod:121)R	Q13137_Ubi312;Q13137-3_Ubi333;Q13137-4_Ubi336
Q13137;Q13137-3;Q13137-4	CACO2	QQEVQFK(UniMod:121)AYYLPK	Q13137_Ubi94;Q13137-3_Ubi115;Q13137-4_Ubi118
Q13137;Q13137-3;Q13137-4	CACO2	SAK(UniMod:121)QQEVQFK	Q13137_Ubi87;Q13137-3_Ubi108;Q13137-4_Ubi111
Q13137;Q13137-3;Q13137-4	CACO2	TEQLEQLK(UniMod:121)K	Q13137_Ubi262;Q13137-3_Ubi283;Q13137-4_Ubi286
Q13137;Q13137-3;Q13137-4	CACO2	VDQLQAQLSTQEK(UniMod:121)EMEK	Q13137_Ubi242;Q13137-3_Ubi263;Q13137-4_Ubi266
Q13144	EI2BE	AAQIK(UniMod:121)EHLLK	Q13144_Ubi103
Q13144	EI2BE	DTTDK(UniMod:121)GQQLR	Q13144_Ubi693
Q13144	EI2BE	DVDAK(UniMod:121)ALVR	Q13144_Ubi141
Q13144	EI2BE	FFPISK(UniMod:121)DQPR	Q13144_Ubi61
Q13144	EI2BE	GGSPQMDDIK(UniMod:121)VFQNEVLGTLQR	Q13144_Ubi551
Q13144	EI2BE	GK(UniMod:121)EENISCDNLVLEINSLK	Q13144_Ubi565
Q13144	EI2BE	GLLVNEEILGNQIHMHVTAK(UniMod:121)EYGAR	Q13144_Ubi294
Q13144	EI2BE	GYLWK(UniMod:121)AAGMNMEEEEELQQNLWGLK	Q13144_Ubi498
Q13144	EI2BE	GYNPAEVGAAGK(UniMod:121)GYLWK	Q13144_Ubi493
Q13144	EI2BE	LEK(UniMod:121)NVSVMTMIFK	Q13144_Ubi176
Q13144	EI2BE	MK(UniMod:121)GYNPAEVGAAGK	Q13144_Ubi481
Q13144	EI2BE	VAAGAQIHQSLLCDNAEVK(UniMod:121)ER	Q13144_Ubi420
Q13145	BAMBI	GQVAK(UniMod:121)LDLECMVPVSGHENCCLTCDK	Q13145_Ubi210
Q13145	BAMBI	LDLECMVPVSGHENCCLTCDK(UniMod:121)MR	Q13145_Ubi231
Q13145	BAMBI	QADLSNDK(UniMod:121)ILSLVHWGMYSGHGK	Q13145_Ubi241
Q13145	BAMBI	VQELTSSK(UniMod:121)ELWFR	Q13145_Ubi146
Q13148	TADBP	AVQK(UniMod:121)TSDLIVLGLPWK	Q13148_Ubi102
Q13148	TADBP	EYFSTFGEVLMVQVK(UniMod:121)K	Q13148_Ubi136
Q13148	TADBP	FTEYETQVK(UniMod:121)VMSQR	Q13148_Ubi160
Q13148	TADBP	K(UniMod:121)MDETDASSAVK	Q13148_Ubi84
Q13148	TADBP	LPNSK(UniMod:121)QSQDEPLR	Q13148_Ubi181
Q13148	TADBP	LVEGILHAPDAGWGNLVYVVNYPK(UniMod:121)DNK	Q13148_Ubi79
Q13148	TADBP	MDETDASSAVK(UniMod:121)VK	Q13148_Ubi95
Q13148	TADBP	TSDLIVLGLPWK(UniMod:121)TTEQDLK	Q13148_Ubi114
Q13148	TADBP	WCDCK(UniMod:121)LPNSK	Q13148_Ubi176
Q13151	ROA0	AEIIADK(UniMod:121)QSGK	Q13151_Ubi133
Q13151	ROA0	AEIIADKQSGK(UniMod:121)	Q13151_Ubi137
Q13151	ROA0	AVPK(UniMod:121)EDIYSGGGGGGSR	Q13151_Ubi176
Q13151	ROA0	GDVAEGDLIEHFSQFGTVEK(UniMod:121)AEIIADK	Q13151_Ubi126
Q13151	ROA0	GFGFVYFQNHDAADK(UniMod:121)AAVVK	Q13151_Ubi154
Q13151	ROA0	GHFEAFGTLTDCVVVVNPQTK(UniMod:121)R	Q13151_Ubi45
Q13151	ROA0	LFVGGLK(UniMod:121)GDVAEGDLIEHFSQFGTVEK	Q13151_Ubi106
Q13153	PAK1	DIK(UniMod:121)SDNILLGMDGSVK	Q13153_Ubi391
Q13153	PAK1	GSAK(UniMod:121)ELLQHQFLK	Q13153_Ubi513
Q13153	PAK1	IAK(UniMod:121)PLSSLTPLIAAAK	Q13153_Ubi525
Q13153	PAK1	K(UniMod:121)NPQAVLDVLEFYNSK	Q13153_Ubi119
Q13153	PAK1	LLQTSNITK(UniMod:121)SEQK	Q13153_Ubi114
Q13153	PAK1	MSDEEILEK(UniMod:121)LR	Q13153_Ubi256
Q13153	PAK1	NPQAVLDVLEFYNSK(UniMod:121)K	Q13153_Ubi134
Q13153	PAK1	PLSSLTPLIAAAK(UniMod:121)EATK	Q13153_Ubi538
Q13153	PAK1	SILPGDK(UniMod:121)TNK	Q13153_Ubi63
Q13153	PAK1	SILPGDKTNK(UniMod:121)	Q13153_Ubi66
Q13153	PAK1	SIVSVGDPK(UniMod:121)K	Q13153_Ubi267
Q13153	PAK1	TSNSQK(UniMod:121)YMSFTDK	Q13153_Ubi141
Q13153	PAK1	YMSFTDK(UniMod:121)SAEDYNSSNALNVK	Q13153_Ubi148
Q13153	PAK1;PAK2	CLEMDVEK(UniMod:121)R	Q13153_Ubi508
Q13153	PAK1;PAK2	LTDFGFCAQITPEQSK(UniMod:121)R	Q13153_Ubi420
Q13153-2	PAK1	GSAK(UniMod:121)ELLQVR	Q13153-2_Ubi513
Q13155	AIMP2	LYELK(UniMod:121)AAVDGLSK	Q13155_Ubi70
Q13155	AIMP2	QDDILK(UniMod:121)R	Q13155_Ubi64
Q13155	AIMP2	SCENLAPFNTALK(UniMod:121)LLK	Q13155_Ubi317
Q13155	AIMP2	SVPENLLK(UniMod:121)CFGEQNK	Q13155_Ubi167
Q13155	AIMP2	VLSTVHTHSSVK(UniMod:121)SVPENLLK	Q13155_Ubi159
Q13158	FADD	IWK(UniMod:121)NTEK	Q13158_Ubi149
Q13158	FADD	IWKNTEK(UniMod:121)	Q13158_Ubi153
Q13158	FADD	QLK(UniMod:121)VSDTK	Q13158_Ubi120
Q13158	FADD	VSDTK(UniMod:121)IDSIEDR	Q13158_Ubi125
Q13162	PRDX4	ELK(UniMod:121)LTDYR	Q13162_Ubi102
Q13162	PRDX4	HGEVCPAGWK(UniMod:121)PGSETIIPDPAGK	Q13162_Ubi250
Q13162	PRDX4	IPLLSDLTHQISK(UniMod:121)DYGVYLEDSGHTLR	Q13162_Ubi186
Q13162	PRDX4	ISK(UniMod:121)PAPYWEGTAVIDGEFK	Q13162_Ubi83
Q13162	PRDX4	PAPYWEGTAVIDGEFK(UniMod:121)ELK	Q13162_Ubi99
Q13162	PRDX4	PGSETIIPDPAGK(UniMod:121)LK	Q13162_Ubi263
Q13162	PRDX4	VSVADHSLHLSK(UniMod:121)AK	Q13162_Ubi78
Q13163;Q13163-4	MP2K5	AGPSQHSSPAVSDSLPSNSLK(UniMod:121)K	Q13163_Ubi146;Q13163-4_Ubi110
Q13163;Q13163-4	MP2K5	AYHVPSGK(UniMod:121)ILAVK	Q13163_Ubi190;Q13163-4_Ubi154
Q13163;Q13163-4	MP2K5	DTLGHGNGGTVYK(UniMod:121)AYHVPSGK	Q13163_Ubi182;Q13163-4_Ubi146
Q13163;Q13163-4	MP2K5	GQVK(UniMod:121)LCDFGVSTQLVNSIAK	Q13163_Ubi298;Q13163-4_Ubi262
Q13163;Q13163-4	MP2K5	K(UniMod:121)MPEHVLGR	Q13163_Ubi254;Q13163-4_Ubi218
Q13164;Q13164-3	MK07	AALK(UniMod:121)AALLK	Q13164_Ubi480;Q13164-3_Ubi480
Q13164;Q13164-3	MK07	AEPAHTAASVAAK(UniMod:121)NLALLK	Q13164_Ubi35;Q13164-3_Ubi35
Q13164;Q13164-3	MK07	AEPAHTAASVAAKNLALLK(UniMod:121)	Q13164_Ubi41;Q13164-3_Ubi41
Q13164;Q13164-3	MK07	DGAISDNTK(UniMod:121)AALK	Q13164_Ubi476;Q13164-3_Ubi476
Q13164;Q13164-3	MK07	DLK(UniMod:121)PSNLLVNENCELK	Q13164_Ubi184;Q13164-3_Ubi184
Q13164;Q13164-3	MK07	HFK(UniMod:121)HDNIIAIK	Q13164_Ubi110;Q13164-3_Ubi110
Q13164;Q13164-3	MK07	IK(UniMod:121)EAIVAEIEDFHAR	Q13164_Ubi378;Q13164-3_Ubi378
Q13164;Q13164-3	MK07	IPNAFDVVTNAK(UniMod:121)R	Q13164_Ubi97;Q13164-3_Ubi97
Q13164;Q13164-3	MK07	LTGQQVAIK(UniMod:121)K	Q13164_Ubi84;Q13164-3_Ubi84
Q13177	PAK2	ALYLIATNGTPELQNPEK(UniMod:121)LSPIFR	Q13177_Ubi468
Q13177	PAK2	DIK(UniMod:121)SDNVLLGMEGSVK	Q13177_Ubi370
Q13177	PAK2	DPLSANHSLK(UniMod:121)PLPSVPEEK	Q13177_Ubi38
Q13177	PAK2	ELIINEILVMK(UniMod:121)ELK	Q13177_Ubi299
Q13177	PAK2	ELLQHPFLK(UniMod:121)LAK	Q13177_Ubi501
Q13177	PAK2	ELLQHPFLKLAK(UniMod:121)	Q13177_Ubi504
Q13177	PAK2	FYDSNTVK(UniMod:121)QK	Q13177_Ubi136
Q13177	PAK2	GSAK(UniMod:121)ELLQHPFLK	Q13177_Ubi492
Q13177	PAK2	HK(UniMod:121)IISIFSGTEK	Q13177_Ubi52
Q13177	PAK2	IGQGASGTVFTATDVALGQEVAIK(UniMod:121)QINLQK	Q13177_Ubi278
Q13177	PAK2	IGQGASGTVFTATDVALGQEVAIKQINLQK(UniMod:121)	Q13177_Ubi284
Q13177	PAK2	IISIFSGTEK(UniMod:121)GSK	Q13177_Ubi62
Q13177	PAK2	IISIFSGTEKGSK(UniMod:121)	Q13177_Ubi65
Q13177	PAK2	K(UniMod:121)NPQAVLDVLK	Q13177_Ubi118
Q13177	PAK2	LLQTSNITK(UniMod:121)LEQK	Q13177_Ubi113
Q13177	PAK2	LLQTSNITKLEQK(UniMod:121)	Q13177_Ubi117
Q13177	PAK2	MTDEEIMEK(UniMod:121)LR	Q13177_Ubi235
Q13177	PAK2	NPQAVLDVLK(UniMod:121)FYDSNTVK	Q13177_Ubi128
Q13177	PAK2	PDHTK(UniMod:121)SIYTR	Q13177_Ubi191
Q13177	PAK2	QK(UniMod:121)YLSFTPPEK	Q13177_Ubi138
Q13177	PAK2	SVIDPVPAPVGDSHVDGAAK(UniMod:121)SLDK	Q13177_Ubi216
Q13177	PAK2	TIVSIGDPK(UniMod:121)K	Q13177_Ubi246
Q13177	PAK2	TK(UniMod:121)MTDEEIMEK	Q13177_Ubi226
Q13177	PAK2	YEK(UniMod:121)IGQGASGTVFTATDVALGQEVAIK	Q13177_Ubi254
Q13177	PAK2	YLSFTPPEK(UniMod:121)DGFPSGTPALNAK	Q13177_Ubi147
Q13185	CBX1;CBX3	IIGATDSSGELMFLMK(UniMod:121)WK	Q13185_Ubi141
Q13185	CBX3	ASNK(UniMod:121)TTLQK	Q13185_Ubi5
Q13185	CBX3	DSDEADLVLAK(UniMod:121)EANMK	Q13185_Ubi154
Q13185	CBX3	DSDEADLVLAKEANMK(UniMod:121)	Q13185_Ubi159
Q13185	CBX3	K(UniMod:121)SLSDSESDDSK	Q13185_Ubi92
Q13185	CBX3	K(UniMod:121)VEEAEPEEFVVEK	Q13185_Ubi21
Q13185	CBX3	SLSDSESDDSK(UniMod:121)SK	Q13185_Ubi103
Q13185	CBX3	TTLQK(UniMod:121)MGK	Q13185_Ubi10
Q13185	CBX3	TTLQKMGK(UniMod:121)	Q13185_Ubi13
Q13185	CBX3	VEEAEPEEFVVEK(UniMod:121)VLDR	Q13185_Ubi34
Q13185	CBX3	VEYFLK(UniMod:121)WK	Q13185_Ubi50
Q13185	CBX3	VVNGK(UniMod:121)VEYFLK	Q13185_Ubi44
Q13185	CBX3	WK(UniMod:121)DSDEADLVLAK	Q13185_Ubi143
Q13188;Q13188-2	STK3	AIHK(UniMod:121)ESGQVVAIK	Q13188_Ubi47;Q13188-2_Ubi75
Q13188;Q13188-2	STK3	ATATQLLQHPFIK(UniMod:121)NAK	Q13188_Ubi279;Q13188-2_Ubi307
Q13188;Q13188-2	STK3	ATATQLLQHPFIKNAK(UniMod:121)	Q13188_Ubi282;Q13188-2_Ubi310
Q13188;Q13188-2	STK3	DIK(UniMod:121)AGNILLNTEGHAK	Q13188_Ubi148;Q13188-2_Ubi176
Q13188;Q13188-2	STK3	DLITEAMEIK(UniMod:121)AK	Q13188_Ubi298;Q13188-2_Ubi326
Q13188;Q13188-2	STK3	EISIMQQCDSPYVVK(UniMod:121)YYGSYFK	Q13188_Ubi84;Q13188-2_Ubi112
Q13188;Q13188-2	STK3	ESGQVVAIK(UniMod:121)QVPVESDLQEIIK	Q13188_Ubi56;Q13188-2_Ubi84
Q13188;Q13188-2	STK3	K(UniMod:121)LSEDSLTK	Q13188_Ubi13;Q13188-2_Ubi41
Q13188;Q13188-2	STK3	K(UniMod:121)PELWSDDFTDFVK	Q13188_Ubi243;Q13188-2_Ubi271
Q13188;Q13188-2	STK3	LGEGSYGSVFK(UniMod:121)AIHK	Q13188_Ubi43;Q13188-2_Ubi71
Q13188;Q13188-2	STK3	LK(UniMod:121)ALDPMMER	Q13188_Ubi453;Q13188-2_Ubi481
Q13188;Q13188-2	STK3	LSEDSLTK(UniMod:121)QPEEVFDVLEK	Q13188_Ubi21;Q13188-2_Ubi49
Q13188;Q13188-2	STK3	NK(UniMod:121)TLIEDEIATILK	Q13188_Ubi116;Q13188-2_Ubi144
Q13188;Q13188-2	STK3	NVFPDNWK(UniMod:121)VPQDGDFDFLK	Q13188_Ubi430;Q13188-2_Ubi458
Q13188;Q13188-2	STK3	PSFMDYFDK(UniMod:121)QDFK	Q13188_Ubi399;Q13188-2_Ubi427
Q13188;Q13188-2	STK3	QPILDAMDAK(UniMod:121)K	Q13188_Ubi484;Q13188-2_Ubi512
Q13188;Q13188-2	STK3	STLK(UniMod:121)GLEYLHFMR	Q13188_Ubi132;Q13188-2_Ubi160
Q13188;Q13188-2	STK3	TLIEDEIATILK(UniMod:121)STLK	Q13188_Ubi128;Q13188-2_Ubi156
Q13188;Q13188-2	STK3;STK4	AGNILLNTEGHAK(UniMod:121)LADFGVAGQLTDTMAK	Q13188_Ubi161;Q13188-2_Ubi189
Q13188;Q13188-2	STK3;STK4	LADFGVAGQLTDTMAK(UniMod:121)R	Q13188_Ubi177;Q13188-2_Ubi205
Q13190;Q13190-4	STX5	DLSNTFAK(UniMod:121)LEK	Q13190_Ubi111;Q13190-4_Ubi111
Q13190;Q13190-4	STX5	DLSNTFAKLEK(UniMod:121)	Q13190_Ubi114;Q13190-4_Ubi114
Q13190;Q13190-4	STX5	IGK(UniMod:121)DLSNTFAK	Q13190_Ubi103;Q13190-4_Ubi103
Q13190;Q13190-4	STX5	K(UniMod:121)SLFDDK	Q13190_Ubi122;Q13190-4_Ubi122
Q13190;Q13190-4	STX5	LASMSNDFK(UniMod:121)SVLEVR	Q13190_Ubi191;Q13190-4_Ubi191
Q13190;Q13190-4	STX5	QDINSLNK(UniMod:121)QIAQLQDFVR	Q13190_Ubi148;Q13190-4_Ubi148
Q13190;Q13190-4	STX5	SEFTLMAK(UniMod:121)R	Q13190_Ubi99;Q13190-4_Ubi99
Q13190;Q13190-4	STX5	SLFDDK(UniMod:121)AVEIEELTYIIK	Q13190_Ubi128;Q13190-4_Ubi128
Q13190;Q13190-4	STX5	TQEFLSACK(UniMod:121)SLQTR	Q13190_Ubi69;Q13190-4_Ubi69
Q13190;Q13190-4	STX5	YGSK(UniMod:121)NTDQGVYLGLSK	Q13190_Ubi10;Q13190-4_Ubi10
Q13191	CBLB	K(UniMod:121)PHGPEAALENVDAK	Q13191_Ubi921
Q13191	CBLB	K(UniMod:121)SNIPDLSIYLK	Q13191_Ubi754
Q13191	CBLB	LCQNPK(UniMod:121)LQLK	Q13191_Ubi64
Q13191	CBLB	LDLIQK(UniMod:121)GIVR	Q13191_Ubi516
Q13191	CBLB	LILSK(UniMod:121)YDDNQK	Q13191_Ubi91
Q13191	CBLB	LQLK(UniMod:121)NSPPYILDILPDTYQHLR	Q13191_Ubi68
Q13191	CBLB	YDDNQK(UniMod:121)LAQLSENEYFK	Q13191_Ubi97
Q13200	PSMD2	APVQPQQSPAAAPGGTDEK(UniMod:121)PSGK	Q13200_Ubi27
Q13200	PSMD2	DK(UniMod:121)EQELSEEDK	Q13200_Ubi41
Q13200	PSMD2	DVVVQK(UniMod:121)QMAFMLGR	Q13200_Ubi292
Q13200	PSMD2	EIYENMAPGENK(UniMod:121)R	Q13200_Ubi119
Q13200	PSMD2	ELDIMEPK(UniMod:121)VPDDIYK	Q13200_Ubi343
Q13200	PSMD2	EWQELDDAEK(UniMod:121)VQR	Q13200_Ubi178
Q13200	PSMD2	HLAGEVAK(UniMod:121)EWQELDDAEK	Q13200_Ubi168
Q13200	PSMD2	K(UniMod:121)NPNYDL	Q13200_Ubi902
Q13200	PSMD2	LALMLNDMELVEDIFTSCK(UniMod:121)DVVVQK	Q13200_Ubi286
Q13200	PSMD2	LGEK(UniMod:121)DTSLYR	Q13200_Ubi66
Q13200	PSMD2	LK(UniMod:121)EIYENMAPGENK	Q13200_Ubi107
Q13200	PSMD2	LLTDDGNK(UniMod:121)	Q13200_Ubi397
Q13200	PSMD2	LLTDDGNKWLYK(UniMod:121)	Q13200_Ubi401
Q13200	PSMD2	PHYGK(UniMod:121)LK	Q13200_Ubi105
Q13200	PSMD2	QLAQYHAK(UniMod:121)DPNNLFMVR	Q13200_Ubi754
Q13200	PSMD2	SETELK(UniMod:121)DTYAR	Q13200_Ubi551
Q13200	PSMD2	SSTTSMTSVPK(UniMod:121)PLK	Q13200_Ubi94
Q13200	PSMD2	SSTTSMTSVPKPLK(UniMod:121)	Q13200_Ubi97
Q13200	PSMD2	VGQAVDVVGQAGK(UniMod:121)PK	Q13200_Ubi858
Q13200	PSMD2	VPDDIYK(UniMod:121)THLENNR	Q13200_Ubi350
Q13200	PSMD2	VQQLLHICSEHFDSK(UniMod:121)EK	Q13200_Ubi623
Q13200	PSMD2	YLYSSEDYIK(UniMod:121)SGALLACGIVNSGVR	Q13200_Ubi441
Q13201	MMRN1	SIHLSINFFSLNK(UniMod:121)	Q13201_Ubi922
Q13202	DUS8	ILPHLYLGSQK(UniMod:121)DVLNK	Q13202_Ubi174
Q13202	DUS8	VPINDNYCEK(UniMod:121)LLPWLDK	Q13202_Ubi220
Q13203	MYBPH	MEIQGNPK(UniMod:121)	Q13203_Ubi427
Q13206	DDX10	AK(UniMod:121)YSTPATLEQNYIVCELQQK	Q13206_Ubi281
Q13206	DDX10	AMVQQLLQK(UniMod:121)K	Q13206_Ubi433
Q13206	DDX10	AYFNEK(UniMod:121)MSILQK	Q13206_Ubi555
Q13206	DDX10	DAEEDDDTGGINLHK(UniMod:121)AK	Q13206_Ubi724
Q13206	DDX10	DK(UniMod:121)EVFDVSK	Q13206_Ubi485
Q13206	DDX10	DLK(UniMod:121)HEAER	Q13206_Ubi182
Q13206	DDX10	DVLGAAK(UniMod:121)TGSGK	Q13206_Ubi114
Q13206	DDX10	EDGEALLILLPSEK(UniMod:121)AMVQQLLQK	Q13206_Ubi424
Q13206	DDX10	EIK(UniMod:121)INPEK	Q13206_Ubi441
Q13206	DDX10	EVFDVSK(UniMod:121)LPIPEYALSLGLAVAPR	Q13206_Ubi492
Q13206	DDX10	FLQK(UniMod:121)MQK	Q13206_Ubi515
Q13206	DDX10	FSDFPLSK(UniMod:121)K	Q13206_Ubi78
Q13206	DDX10	GSQAPSLPNTSEAQK(UniMod:121)IK	Q13206_Ubi615
Q13206	DDX10	HNVFGLDLK(UniMod:121)DEK	Q13206_Ubi649
Q13206	DDX10	HNVFGLDLKDEK(UniMod:121)	Q13206_Ubi652
Q13206	DDX10	ILDMGFADTMNAVIENLPK(UniMod:121)K	Q13206_Ubi245
Q13206	DDX10	INPEK(UniMod:121)LIDVQK	Q13206_Ubi446
Q13206	DDX10	ITFTDEGELVQQWPQMQK(UniMod:121)SAIK	Q13206_Ubi705
Q13206	DDX10	K(UniMod:121)LESILAQDQDLK	Q13206_Ubi453
Q13206	DDX10	K(UniMod:121)SIVFFSSCK	Q13206_Ubi315
Q13206	DDX10	LESILAQDQDLK(UniMod:121)ER	Q13206_Ubi465
Q13206	DDX10	LMQNYEK(UniMod:121)INVNEITR	Q13206_Ubi62
Q13206	DDX10	LQEEDK(UniMod:121)FDK	Q13206_Ubi734
Q13206	DDX10	LSLK(UniMod:121)NPEYVWVHEK	Q13206_Ubi269
Q13206	DDX10	LVTEIQK(UniMod:121)QTIGLALQGK	Q13206_Ubi97
Q13206	DDX10	MSILQK(UniMod:121)GGK	Q13206_Ubi561
Q13206	DDX10	MSILQKGGK(UniMod:121)	Q13206_Ubi564
Q13206	DDX10	NHDFSAGLIIGGK(UniMod:121)DLK	Q13206_Ubi179
Q13206	DDX10	NPEYVWVHEK(UniMod:121)AK	Q13206_Ubi279
Q13206	DDX10	QTIGLALQGK(UniMod:121)DVLGAAK	Q13206_Ubi107
Q13206	DDX10	QTLLFSATQTK(UniMod:121)SVK	Q13206_Ubi258
Q13206	DDX10	SAIK(UniMod:121)DAEEDDDTGGINLHK	Q13206_Ubi709
Q13206	DDX10	SQADK(UniMod:121)VIEPR	Q13206_Ubi531
Q13206	DDX10	SVYLMK(UniMod:121)DK	Q13206_Ubi483
Q13206	DDX10	TLK(UniMod:121)GLQEAQYR	Q13206_Ubi82
Q13206	DDX10	VGK(UniMod:121)NHDFSAGLIIGGK	Q13206_Ubi166
Q13206	DDX10	YK(UniMod:121)EDGEALLILLPSEK	Q13206_Ubi410
Q13214;Q13214-2	SEM3B	FVK(UniMod:121)VFWIPESENPDDDK	Q13214_Ubi227;Q13214-2_Ubi227
Q13214;Q13214-2	SEM3B	LFVGAENHVASLNLDNISK(UniMod:121)R	Q13214_Ubi85;Q13214-2_Ubi85
Q13214;Q13214-2	SEM3B	PGMCPSK(UniMod:121)TFGTFSSTK	Q13214_Ubi383;Q13214-2_Ubi382
Q13214;Q13214-2	SEM3B	TFGTFSSTK(UniMod:121)DFPDDVIQFAR	Q13214_Ubi392;Q13214-2_Ubi391
Q13216	ERCC8	ASGCLITLDQHNGK(UniMod:121)K	Q13216_Ubi232
Q13216	ERCC8	GPK(UniMod:121)VQLCDLK	Q13216_Ubi167
Q13216	ERCC8	VK(UniMod:121)LWDVR	Q13216_Ubi212
Q13216	ERCC8	VLGLELNK(UniMod:121)DR	Q13216_Ubi34
Q13216	ERCC8	YSVETVQWYPHDTGMFTSSSFDK(UniMod:121)TLK	Q13216_Ubi122
Q13216	ERCC8	YSVETVQWYPHDTGMFTSSSFDKTLK(UniMod:121)	Q13216_Ubi125
Q13217	DNJC3	AALPDLTK(UniMod:121)VIQLK	Q13217_Ubi96
Q13217	DNJC3	AECFIK(UniMod:121)EGEPR	Q13217_Ubi200
Q13217	DNJC3	AISDLK(UniMod:121)AASK	Q13217_Ubi212
Q13217	DNJC3	ATVFLAMGK(UniMod:121)SK	Q13217_Ubi86
Q13217	DNJC3	CFAHYK(UniMod:121)QVK	Q13217_Ubi263
Q13217	DNJC3	DEK(UniMod:121)PVEAIR	Q13217_Ubi321
Q13217	DNJC3	DYYK(UniMod:121)ILGVK	Q13217_Ubi397
Q13217	DNJC3	EAQSQLIK(UniMod:121)SDEMQR	Q13217_Ubi150
Q13217	DNJC3	ECLK(UniMod:121)LDQDHK	Q13217_Ubi250
Q13217	DNJC3	EGLEK(UniMod:121)AQR	Q13217_Ubi382
Q13217	DNJC3	GHLLLK(UniMod:121)QGK	Q13217_Ubi117
Q13217	DNJC3	HLELGK(UniMod:121)K	Q13217_Ubi45
Q13217	DNJC3	K(UniMod:121)AISDLK	Q13217_Ubi206
Q13217	DNJC3	K(UniMod:121)FIDIAAAK	Q13217_Ubi438
Q13217	DNJC3	K(UniMod:121)LALQWHPDNFQNEEEK	Q13217_Ubi416
Q13217	DNJC3	LDEAEDDFK(UniMod:121)K	Q13217_Ubi129
Q13217	DNJC3	LK(UniMod:121)NDNTEAFYK	Q13217_Ubi218
Q13217	DNJC3	LNK(UniMod:121)LIESAEELIR	Q13217_Ubi270
Q13217	DNJC3	QEIIK(UniMod:121)AYR	Q13217_Ubi412
Q13217	DNJC3	QGK(UniMod:121)LDEAEDDFK	Q13217_Ubi120
Q13217	DNJC3	SK(UniMod:121)AALPDLTK	Q13217_Ubi88
Q13217	DNJC3	SNPSENEEK(UniMod:121)EAQSQLIK	Q13217_Ubi142
Q13217	DNJC3	VCSEVLQMEPDNVNALK(UniMod:121)DR	Q13217_Ubi344
Q13217	DNJC3	VIQLK(UniMod:121)MDFTAAR	Q13217_Ubi101
Q13217	DNJC3	VLK(UniMod:121)SNPSENEEK	Q13217_Ubi133
Q13217	DNJC3	YESVMK(UniMod:121)TEPSIAEYTVR	Q13217_Ubi296
Q13217	DNJC3	YTDATSK(UniMod:121)YESVMK	Q13217_Ubi290
Q13224	NMDE1;NMDE2;NMDE4	CCK(UniMod:121)GFCIDILK	Q13224_Ubi458
Q13224	NMDE2	DAHEK(UniMod:121)DDFHHLSVVPR	Q13224_Ubi56
Q13224	NMDE2	FSFK(UniMod:121)SDR	Q13224_Ubi1045
Q13224	NMDE2	GVDDALLSLK(UniMod:121)TGK	Q13224_Ubi722
Q13224	NMDE2	HSQLSDLYGK(UniMod:121)FSFK	Q13224_Ubi1041
Q13224	NMDE2	IVTENK(UniMod:121)TDEEPGYIK	Q13224_Ubi445
Q13224	NMDE2	K(UniMod:121)PLDIGLPSSK	Q13224_Ubi1021
Q13224	NMDE2	SDVSDISTHTVTYGNIEGNAAK(UniMod:121)R	Q13224_Ubi1079
Q13224	NMDE2	TDEEPGYIK(UniMod:121)K	Q13224_Ubi454
Q13224	NMDE2	TK(UniMod:121)ENSPHWEHVDLTDIYK	Q13224_Ubi1140
Q13224	NMDE2;NMDE4	DEGCK(UniMod:121)LVTIGSGK	Q13224_Ubi747
Q13227;Q13227-2	GPS2	EQILK(UniMod:121)LEEK	Q13227_Ubi71;Q13227-2_Ubi71
Q13227;Q13227-2	GPS2	HQLFLQLK(UniMod:121)K	Q13227_Ubi91;Q13227-2_Ubi91
Q13227;Q13227-2	GPS2	LEEK(UniMod:121)LLALQEEK	Q13227_Ubi75;Q13227-2_Ubi75
Q13227;Q13227-2	GPS2	LLALQEEK(UniMod:121)HQLFLQLK	Q13227_Ubi83;Q13227-2_Ubi83
Q13227;Q13227-2	GPS2	MSLEETK(UniMod:121)EQILK	Q13227_Ubi66;Q13227-2_Ubi66
Q13227;Q13227-2	GPS2	MMEQK(UniMod:121)MK	Q13227_Ubi43;Q13227-2_Ubi43
Q13232	NDK3	GDFCIEVGK(UniMod:121)NLIHGSDSVESAR	Q13232_Ubi131
Q13232	NDK3	GFK(UniMod:121)LVALK	Q13232_Ubi51
Q13232	NDK3	TFLAVK(UniMod:121)PDGVQR	Q13232_Ubi29
Q13233	M3K1	AENDDTYK(UniMod:121)DDVNHNQK	Q13233_Ubi1168
Q13233	M3K1	DSDK(UniMod:121)LSPVFTQSR	Q13233_Ubi1041
Q13233	M3K1	DVK(UniMod:121)GANLLIDSTGQR	Q13233_Ubi1371
Q13233	M3K1	ELLK(UniMod:121)HPVFR	Q13233_Ubi1504
Q13233	M3K1	ETLK(UniMod:121)GLHK	Q13233_Ubi171
Q13233	M3K1	GPVVVK(UniMod:121)PIPVK	Q13233_Ubi214
Q13233	M3K1	LLQPVVDTILVK(UniMod:121)CADANSR	Q13233_Ubi690
Q13233	M3K1	NFEVESLFQK(UniMod:121)YHSR	Q13233_Ubi391
Q13233	M3K1	QGDPSK(UniMod:121)NSMTLDLNSSSK	Q13233_Ubi1078
Q13233	M3K1	SEVAVLSPEK(UniMod:121)AENDDTYK	Q13233_Ubi1160
Q13233	M3K1	TLK(UniMod:121)NFEVESLFQK	Q13233_Ubi381
Q13233	M3K1	YGAFK(UniMod:121)ESVVINYTEQLLR	Q13233_Ubi1342
Q13237;Q13237-2	KGP2	ETFNQTVGTFEELQK(UniMod:121)	Q13237_Ubi399;Q13237-2_Ubi399
Q13237;Q13237-2	KGP2	NGINDIK(UniMod:121)K	Q13237_Ubi706;Q13237-2_Ubi677
Q13242	SRSF9	DLEDLFYK(UniMod:121)YGR	Q13242_Ubi36
Q13242	SRSF9	EAGDVCYADVQK(UniMod:121)DGVGMVEYLR	Q13242_Ubi144
Q13242	SRSF9	EIELK(UniMod:121)NR	Q13242_Ubi46
Q13242	SRSF9	EK(UniMod:121)DLEDLFYK	Q13242_Ubi28
Q13242	SRSF9	K(UniMod:121)EDMEYALR	Q13242_Ubi155
Q13242	SRSF9	LDDTK(UniMod:121)FR	Q13242_Ubi169
Q13242	SRSF9	VLVSGLPPSGSWQDLK(UniMod:121)DHMR	Q13242_Ubi128
Q13243	SRSF5	DADDAVYELDGK(UniMod:121)ELCSER	Q13243_Ubi60
Q13243	SRSF5	IK(UniMod:121)LIEGSK	Q13243_Ubi175
Q13243	SRSF5	LIEGSK(UniMod:121)R	Q13243_Ubi181
Q13243	SRSF5	LNEGVVEFASYGDLK(UniMod:121)NAIEK	Q13243_Ubi158
Q13243	SRSF5	LSGK(UniMod:121)EINGR	Q13243_Ubi167
Q13243	SRSF5	NAIEK(UniMod:121)LSGK	Q13243_Ubi163
Q13243	SRSF5	VSWQDLK(UniMod:121)DFMR	Q13243_Ubi125
Q13247;Q13247-3	SRSF6	ALDK(UniMod:121)LDGTEINGR	Q13247_Ubi165;Q13247-3_Ubi165
Q13247;Q13247-3	SRSF6	DADDAVYELNGK(UniMod:121)ELCGER	Q13247_Ubi58;Q13247-3_Ubi58
Q13247;Q13247-3	SRSF6	DK(UniMod:121)YGPPVR	Q13247_Ubi101;Q13247-3_Ubi101
Q13247;Q13247-3	SRSF6	LLEVDLK(UniMod:121)NGYGFVEFEDSR	Q13247_Ubi34;Q13247-3_Ubi34
Q13247;Q13247-3	SRSF6	QAGEVTYADAHK(UniMod:121)ER	Q13247_Ubi143;Q13247-3_Ubi143
Q13257	MD2L1	DLVVPEK(UniMod:121)WEESGPQFITNSEEVR	Q13257_Ubi166
Q13257	MD2L1	DWLYK(UniMod:121)CSVQK	Q13257_Ubi78
Q13257	MD2L1	SFTTTIHK(UniMod:121)VNSMVAYK	Q13257_Ubi192
Q13257	MD2L1	SQK(UniMod:121)AIQDEIR	Q13257_Ubi122
Q13257	MD2L1	VNSMVAYK(UniMod:121)IPVND	Q13257_Ubi200
Q13257	MD2L1	WQFDIECDK(UniMod:121)TAK	Q13257_Ubi108
Q13257-2	MD2L1	YLNNVVEQLK(UniMod:121)VHPEK	Q13257-2_Ubi73
Q13261;Q13261-10;Q13261-3;Q13261-4;Q13261-5	I15RA	K(UniMod:121)AGTSSLTECVLNK	Q13261_Ubi66;Q13261-10_Ubi30;Q13261-3_Ubi66;Q13261-4_Ubi66;Q13261-5_Ubi66
Q13263	TIF1B	ALK(UniMod:121)MIVDPVEPHGEMK	Q13263_Ubi377
Q13263	TIF1B	DCQLNAHK(UniMod:121)DHQYQFLEDAVR	Q13263_Ubi238
Q13263	TIF1B	EEDGSLSLDGADSTGVVAK(UniMod:121)LSPANQR	Q13263_Ubi695
Q13263	TIF1B	FASWALESDNNTALLLSK(UniMod:121)K	Q13263_Ubi365
Q13263	TIF1B	FQWDLNAWTK(UniMod:121)SAEAFGK	Q13263_Ubi400
Q13263	TIF1B	IQK(UniMod:121)HQEHILR	Q13263_Ubi340
Q13263	TIF1B	K(UniMod:121)LLASLVK	Q13263_Ubi254
Q13263	TIF1B	LGDK(UniMod:121)HATLQK	Q13263_Ubi266
Q13263	TIF1B	LQEK(UniMod:121)LSPPYSSPQEFAQDVGR	Q13263_Ubi750
Q13263	TIF1B	LTEDK(UniMod:121)ADVQSIIGLQR	Q13263_Ubi779
Q13263	TIF1B	MAILQIMK(UniMod:121)ELNK	Q13263_Ubi304
Q13263	TIF1B	MAILQIMKELNK(UniMod:121)	Q13263_Ubi308
Q13263	TIF1B	MFK(UniMod:121)QFNK	Q13263_Ubi770
Q13263	TIF1B	MIVDPVEPHGEMK(UniMod:121)FQWDLNAWTK	Q13263_Ubi390
Q13263	TIF1B	QFNK(UniMod:121)LTEDK	Q13263_Ubi774
Q13263	TIF1B	QQCFSK(UniMod:121)DIVENYFMR	Q13263_Ubi127
Q13263	TIF1B	QVSDVQK(UniMod:121)R	Q13263_Ubi289
Q13263	TIF1B	SAEAFGK(UniMod:121)IVAER	Q13263_Ubi407
Q13263	TIF1B	TVYCNVHK(UniMod:121)HEPLVLFCESCDTLTCR	Q13263_Ubi213
Q13263	TIF1B	VLVNDAQK(UniMod:121)VTEGQQER	Q13263_Ubi319
Q13263	TIF1B	VQVDVK(UniMod:121)MAILQIMK	Q13263_Ubi296
Q13268	DHRS2	TDFSK(UniMod:121)VFHGNESLWK	Q13268_Ubi224
Q13268	DHRS2	TLALELAPK(UniMod:121)DIR	Q13268_Ubi206
Q13268	DHRS2	VFHGNESLWK(UniMod:121)NFK	Q13268_Ubi234
Q13268	DHRS2	VNCVVPGIIK(UniMod:121)TDFSK	Q13268_Ubi219
Q13275;Q13275-2	SEM3F	GTVQK(UniMod:121)VIVLPK	Q13275_Ubi492;Q13275-2_Ubi461
Q13275;Q13275-2	SEM3F	IEECVLSGK(UniMod:121)DVNGECGNFVR	Q13275_Ubi109
Q13275;Q13275-2	SEM3F	ILLK(UniMod:121)DEDHDR	Q13275_Ubi62;Q13275-2_Ubi62
Q13275;Q13275-2	SEM3F	NDDK(UniMod:121)LYFFFR	Q13275_Ubi274;Q13275-2_Ubi243
Q13275;Q13275-2	SEM3F	STK(UniMod:121)DYPDEVINFMR	Q13275_Ubi425;Q13275-2_Ubi394
Q13277;Q13277-2;Q13277-3	STX3	DDLEQLTTEIK(UniMod:121)K	Q13277_Ubi85;Q13277-2_Ubi85;Q13277-3_Ubi85
Q13277;Q13277-2;Q13277-3	STX3	FVEVMTK(UniMod:121)YNEAQVDFR	Q13277_Ubi133;Q13277-2_Ubi133;Q13277-3_Ubi133
Q13277;Q13277-2;Q13277-3	STX3	ISEHVEEAK(UniMod:121)K	Q13277_Ubi57;Q13277-2_Ubi57;Q13277-3_Ubi57
Q13277;Q13277-2;Q13277-3	STX3	K(UniMod:121)FVEVMTK	Q13277_Ubi126;Q13277-2_Ubi126;Q13277-3_Ubi126
Q13277;Q13277-2;Q13277-3	STX3	K(UniMod:121)LYSIILSAPIPEPK	Q13277_Ubi58;Q13277-2_Ubi58;Q13277-3_Ubi58
Q13277;Q13277-2;Q13277-3	STX3	LEQLK(UniMod:121)AK	Q13277_Ubi9;Q13277-2_Ubi9;Q13277-3_Ubi9
Q13277;Q13277-2;Q13277-3	STX3	LNIDK(UniMod:121)ISEHVEEAK	Q13277_Ubi48;Q13277-2_Ubi48;Q13277-3_Ubi48
Q13277;Q13277-2;Q13277-3	STX3	SMEK(UniMod:121)HIEEDEVR	Q13277_Ubi100;Q13277-2_Ubi100;Q13277-3_Ubi100
Q13283	G3BP1	FMQTFVLAPEGSVANK(UniMod:121)FYVHNDIFR	Q13283_Ubi123
Q13283	G3BP1	FYGK(UniMod:121)NSSYVHGGLDSNGK	Q13283_Ubi36
Q13283	G3BP1	HPDSHQLFIGNLPHEVDK(UniMod:121)SELK	Q13283_Ubi353
Q13283	G3BP1	HPDSHQLFIGNLPHEVDKSELK(UniMod:121)	Q13283_Ubi357
Q13283	G3BP1	INSGGK(UniMod:121)LPNFGFVVFDDSEPVQK	Q13283_Ubi376
Q13283	G3BP1	LPNFGFVVFDDSEPVQK(UniMod:121)VLSNR	Q13283_Ubi393
Q13283	G3BP1	NSSYVHGGLDSNGK(UniMod:121)PADAVYGQK	Q13283_Ubi50
Q13283	G3BP1	PADAVYGQK(UniMod:121)EIHR	Q13283_Ubi59
Q13283	G3BP1;G3BP2	VMEK(UniMod:121)PSPLLVGR	Q13283_Ubi5
Q13286;Q13286-2;Q13286-3;Q13286-4;Q13286-7	CLN3	TEAPESK(UniMod:121)PGSSSSLSLR	Q13286_Ubi262;Q13286-2_Ubi214;Q13286-3_Ubi262;Q13286-4_Ubi262;Q13286-7_Ubi238
Q13287	NMI	AK(UniMod:121)NGGGEVDVVK	Q13287_Ubi284
Q13287	NMI	DEQNK(UniMod:121)GLIDEITK	Q13287_Ubi27
Q13287	NMI	DK(UniMod:121)LELSFSK	Q13287_Ubi176
Q13287	NMI	DVNLEVTAK(UniMod:121)PVPLNSGVR	Q13287_Ubi138
Q13287	NMI	EDIPETK(UniMod:121)MK	Q13287_Ubi68
Q13287	NMI	EEVAQNVVSMSK(UniMod:121)HHVQIK	Q13287_Ubi123
Q13287	NMI	EFQIK(UniMod:121)EDIPETK	Q13287_Ubi61
Q13287	NMI	EHSPDEFIK(UniMod:121)DEQNK	Q13287_Ubi22
Q13287	NMI	GLIDEITK(UniMod:121)K	Q13287_Ubi35
Q13287	NMI	GQALITFEK(UniMod:121)EEVAQNVVSMSK	Q13287_Ubi111
Q13287	NMI	HHVQIK(UniMod:121)DVNLEVTAK	Q13287_Ubi129
Q13287	NMI	K(UniMod:121)YQIFSGTSK	Q13287_Ubi245
Q13287	NMI	LELSFSK(UniMod:121)SR	Q13287_Ubi183
Q13287	NMI	LETELQEATK(UniMod:121)EFQIK	Q13287_Ubi56
Q13287	NMI	MK(UniMod:121)FLSVETPENDSQLSNISCSFQVSSK	Q13287_Ubi70
Q13287	NMI	NGGGEVDVVK(UniMod:121)CSLGQPHIAYFEE	Q13287_Ubi294
Q13287	NMI	VPYEIQK(UniMod:121)GQALITFEK	Q13287_Ubi102
Q13287	NMI	VTVSPYTEIHLK(UniMod:121)K	Q13287_Ubi244
Q13303;Q13303-2;Q13303-3;Q13303-4	KCAB2	AEVVLGNIIK(UniMod:121)K	Q13303_Ubi104;Q13303-2_Ubi90;Q13303-3_Ubi137;Q13303-4_Ubi37
Q13303;Q13303-2;Q13303-3;Q13303-4	KCAB2	ASLK(UniMod:121)GYQWLK	Q13303_Ubi268;Q13303-2_Ubi254;Q13303-3_Ubi316;Q13303-4_Ubi201
Q13303;Q13303-2;Q13303-3;Q13303-4	KCAB2	DK(UniMod:121)ILSEEGR	Q13303_Ubi276;Q13303-2_Ubi262;Q13303-3_Ubi324;Q13303-4_Ubi209
Q13303;Q13303-2;Q13303-3;Q13303-4	KCAB2	EK(UniMod:121)VEVQLPELFHK	Q13303_Ubi224;Q13303-2_Ubi210;Q13303-3_Ubi272;Q13303-4_Ubi157
Q13303;Q13303-2;Q13303-3;Q13303-4	KCAB2	GYQWLK(UniMod:121)DK	Q13303_Ubi274;Q13303-2_Ubi260;Q13303-3_Ubi322;Q13303-4_Ubi207
Q13303;Q13303-2;Q13303-3;Q13303-4	KCAB2	HIIEGLK(UniMod:121)ASLER	Q13303_Ubi141;Q13303-2_Ubi127;Q13303-3_Ubi174;Q13303-4_Ubi74
Q13303;Q13303-2;Q13303-3;Q13303-4	KCAB2	IFWGGK(UniMod:121)AETER	Q13303_Ubi124;Q13303-2_Ubi110;Q13303-3_Ubi157;Q13303-4_Ubi57
Q13303;Q13303-2;Q13303-3;Q13303-4	KCAB2	K(UniMod:121)HIIEGLK	Q13303_Ubi134;Q13303-2_Ubi120;Q13303-3_Ubi167;Q13303-4_Ubi67
Q13303;Q13303-2;Q13303-3;Q13303-4	KCAB2	LK(UniMod:121)ELQAIAER	Q13303_Ubi290;Q13303-2_Ubi276;Q13303-3_Ubi338;Q13303-4_Ubi223
Q13303;Q13303-2;Q13303-3;Q13303-4	KCAB2	LSSSIIHEIDSILGNK(UniMod:121)PYSK	Q13303_Ubi358;Q13303-2_Ubi344;Q13303-3_Ubi406;Q13303-4_Ubi291
Q13308;Q13308-6	PTK7	AQGLEEGVAETLVLVK(UniMod:121)SLQSK	Q13308_Ubi830;Q13308-6_Ubi838
Q13308;Q13308-6	PTK7	DGTPLSDGQSNHTVSSK(UniMod:121)ER	Q13308_Ubi181;Q13308-6_Ubi189
Q13308;Q13308-6	PTK7	EAEPHYMVLEYVDLGDLK(UniMod:121)QFLR	Q13308_Ubi884;Q13308-6_Ubi892
Q13308;Q13308-6	PTK7	ELEMFGK(UniMod:121)LNHANVVR	Q13308_Ubi852;Q13308-6_Ubi860
Q13308;Q13308-6	PTK7	FEVFK(UniMod:121)NGTLR	Q13308_Ubi462;Q13308-6_Ubi470
Q13308;Q13308-6	PTK7	FVHK(UniMod:121)DLAAR	Q13308_Ubi929;Q13308-6_Ubi937
Q13308;Q13308-6	PTK7	ILDPTK(UniMod:121)LGPR	Q13308_Ubi636;Q13308-6_Ubi644
Q13308;Q13308-6	PTK7	LK(UniMod:121)FTPPPQPQQCMEFDK	Q13308_Ubi503;Q13308-6_Ubi511
Q13308;Q13308-6	PTK7	LK(UniMod:121)SQPLSTK	Q13308_Ubi898;Q13308-6_Ubi906
Q13308;Q13308-6	PTK7	LPQPEGCPSK(UniMod:121)LYR	Q13308_Ubi1035;Q13308-6_Ubi1043
Q13308;Q13308-6	PTK7	QVK(UniMod:121)VSALGLSK	Q13308_Ubi945;Q13308-6_Ubi953
Q13308;Q13308-6	PTK7	SANASFNIK(UniMod:121)WIEAGPVVLK	Q13308_Ubi122;Q13308-6_Ubi130
Q13308;Q13308-6	PTK7	SLQSK(UniMod:121)DEQQQLDFR	Q13308_Ubi835;Q13308-6_Ubi843
Q13308;Q13308-6	PTK7	SQPLSTK(UniMod:121)QK	Q13308_Ubi905;Q13308-6_Ubi913
Q13308;Q13308-6	PTK7	SSLQPITTLGK(UniMod:121)SEFGEVFLAK	Q13308_Ubi804;Q13308-6_Ubi812
Q13308;Q13308-6	PTK7	VQVLEK(UniMod:121)LK	Q13308_Ubi501;Q13308-6_Ubi509
Q13308;Q13308-6	PTK7	VSALGLSK(UniMod:121)DVYNSEYYHFR	Q13308_Ubi953;Q13308-6_Ubi961
Q13308;Q13308-6	PTK7	VTCLPPK(UniMod:121)GLPEPSVWWEHAGVR	Q13308_Ubi347;Q13308-6_Ubi355
Q13308;Q13308-6	PTK7	WIEAGPVVLK(UniMod:121)HPASEAEIQPQTQVTLR	Q13308_Ubi132;Q13308-6_Ubi140
Q13309	SKP2	GSDK(UniMod:121)DFVIVR	Q13309_Ubi77
Q13309	SKP2	K(UniMod:121)HLQEIPDLSSNVATSFTWGWDSSK	Q13309_Ubi4
Q13309	SKP2	K(UniMod:121)NQEIWGIK	Q13309_Ubi405
Q13309	SKP2	LASDESLWQTLDLTGK(UniMod:121)NLHPDVTGR	Q13309_Ubi145
Q13309	SKP2	LSDPIVNTLAK(UniMod:121)NSNLVR	Q13309_Ubi228
Q13309	SKP2	LTLQK(UniMod:121)PSCL	Q13309_Ubi420
Q13309	SKP2	NLQK(UniMod:121)SDLSTLVR	Q13309_Ubi299
Q13310-3	PAB4L;PABP4	NLDDTIDDEK(UniMod:121)LR	Q13310-3_Ubi309
Q13310-3	PABP4	AVEEMNGK(UniMod:121)EISGK	Q13310-3_Ubi254
Q13310-3	PABP4	AVEEMNGKEISGK(UniMod:121)	Q13310-3_Ubi259
Q13310-3	PABP4	EAAQK(UniMod:121)VGAVAAATS	Q13310-3_Ubi651
Q13310-3	PABP4	EAELGAK(UniMod:121)AK	Q13310-3_Ubi186
Q13310-3	PABP4	EFSPFGSITSAK(UniMod:121)VMLEDGR	Q13310-3_Ubi324
Q13310-3	PABP4	EFTNVYIK(UniMod:121)NFGEEVDDESLK	Q13310-3_Ubi196
Q13310-3	PABP4	ELFSQFGK(UniMod:121)TLSVK	Q13310-3_Ubi216
Q13310-3	PABP4	FEQLK(UniMod:121)QER	Q13310-3_Ubi284
Q13310-3	PABP4	GFGFVSYEK(UniMod:121)HEDANK	Q13310-3_Ubi240
Q13310-3	PABP4	GYAFVHFETQEAADK(UniMod:121)AIEK	Q13310-3_Ubi153
Q13310-3	PABP4	GYAFVHFETQEAADKAIEK(UniMod:121)	Q13310-3_Ubi157
Q13310-3	PABP4	HEDANK(UniMod:121)AVEEMNGK	Q13310-3_Ubi246
Q13310-3	PABP4	K(UniMod:121)EFSPFGSITSAK	Q13310-3_Ubi312
Q13310-3	PABP4	K(UniMod:121)SGVGNVFIK	Q13310-3_Ubi95
Q13310-3	PABP4	NFGEEVDDESLK(UniMod:121)ELFSQFGK	Q13310-3_Ubi208
Q13310-3	PABP4	SGVGNVFIK(UniMod:121)NLDK	Q13310-3_Ubi104
Q13310-3	PABP4	SK(UniMod:121)GFGFVSYEK	Q13310-3_Ubi231
Q13310-3	PABP4	SK(UniMod:121)VDEAVAVLQAHHAK	Q13310-3_Ubi631
Q13310-3	PABP4	VDEAVAVLQAHHAK(UniMod:121)K	Q13310-3_Ubi645
Q13310-3	PABP4	VVCDENGSK(UniMod:121)GYAFVHFETQEAADK	Q13310-3_Ubi138
Q13310-3	PABP4	YQGVNLYIK(UniMod:121)NLDDTIDDEK	Q13310-3_Ubi299
Q13315	ATM	AK(UniMod:121)EEVGLLR	Q13315_Ubi2421
Q13315	ATM	AK(UniMod:121)SLMQCAGESITLFK	Q13315_Ubi750
Q13315	ATM	ALPLK(UniMod:121)LQQTAFENAYLK	Q13315_Ubi1114
Q13315	ATM	CLTEVALCQDK(UniMod:121)R	Q13315_Ubi468
Q13315	ATM	DASYTK(UniMod:121)ALK	Q13315_Ubi1698
Q13315	ATM	DASYTKALK(UniMod:121)	Q13315_Ubi1701
Q13315	ATM	DGMK(UniMod:121)IPTYK	Q13315_Ubi2510
Q13315	ATM	DILTK(UniMod:121)HLVELSILAR	Q13315_Ubi2253
Q13315	ATM	ECGIEK(UniMod:121)HQSSIGFSVHQNLK	Q13315_Ubi673
Q13315	ATM	ECIK(UniMod:121)DILTK	Q13315_Ubi2248
Q13315	ATM	EFSTFYESLK(UniMod:121)YAR	Q13315_Ubi2148
Q13315	ATM	ENGLEPHLVK(UniMod:121)K	Q13315_Ubi1191
Q13315	ATM	ESSDYSVPCK(UniMod:121)R	Q13315_Ubi385
Q13315	ATM	ETATK(UniMod:121)VYDMLK	Q13315_Ubi1317
Q13315	ATM	EVEEMCK(UniMod:121)R	Q13315_Ubi2160
Q13315	ATM	FLDFFSK(UniMod:121)AIQCAR	Q13315_Ubi215
Q13315	ATM	FLDPAIWFEK(UniMod:121)R	Q13315_Ubi2848
Q13315	ATM	FLQK(UniMod:121)YIQK	Q13315_Ubi66
Q13315	ATM	GCCSQTDGLNSK(UniMod:121)FLDFFSK	Q13315_Ubi208
Q13315	ATM	GINIPADQPITK(UniMod:121)LK	Q13315_Ubi2655
Q13315	ATM	GLDYENK(UniMod:121)DWCPELEELHYQAAWR	Q13315_Ubi2089
Q13315	ATM	HSQLLK(UniMod:121)DSDFSFQEPIMALR	Q13315_Ubi2213
Q13315	ATM	IELGWEVIK(UniMod:121)DHLQK	Q13315_Ubi397
Q13315	ATM	IENYMK(UniMod:121)SSEFENK	Q13315_Ubi2406
Q13315	ATM	IIDCVGSDGK(UniMod:121)ER	Q13315_Ubi2710
Q13315	ATM	IIHAVTK(UniMod:121)GCCSQTDGLNSK	Q13315_Ubi196
Q13315	ATM	ILLAICEQAAETNNVYK(UniMod:121)K	Q13315_Ubi1434
Q13315	ATM	ILVSLTMK(UniMod:121)NCK	Q13315_Ubi618
Q13315	ATM	ITQQK(UniMod:121)IK	Q13315_Ubi1580
Q13315	ATM	K(UniMod:121)EQSLALSILK	Q13315_Ubi2303
Q13315	ATM	K(UniMod:121)FLEVPR	Q13315_Ubi1773
Q13315	ATM	K(UniMod:121)GINIPADQPITK	Q13315_Ubi2643
Q13315	ATM	K(UniMod:121)IELGWEVIK	Q13315_Ubi388
Q13315	ATM	K(UniMod:121)LDASCAANNPSLK	Q13315_Ubi2318
Q13315	ATM	K(UniMod:121)LLMLIDSSTLEPTK	Q13315_Ubi926
Q13315	ATM	K(UniMod:121)MQEISSLVK	Q13315_Ubi93
Q13315	ATM	LDASCAANNPSLK(UniMod:121)LTYTECLR	Q13315_Ubi2331
Q13315	ATM	LEGLK(UniMod:121)DLR	Q13315_Ubi1615
Q13315	ATM	LFQDTK(UniMod:121)GDSSR	Q13315_Ubi1101
Q13315	ATM	LK(UniMod:121)CQELLNYIMDTVK	Q13315_Ubi116
Q13315	ATM	LK(UniMod:121)SILEILSK	Q13315_Ubi1402
Q13315	ATM	LLDPFPDHVVFK(UniMod:121)DLR	Q13315_Ubi1572
Q13315	ATM	LLK(UniMod:121)ALPLK	Q13315_Ubi1109
Q13315	ATM	LLTSK(UniMod:121)LMNDIADICK	Q13315_Ubi810
Q13315	ATM	LQQTAFENAYLK(UniMod:121)AQEGMR	Q13315_Ubi1126
Q13315	ATM	LVVNLLQLSK(UniMod:121)MAINHTGEK	Q13315_Ubi1656
Q13315	ATM	LYLK(UniMod:121)PSQDVHR	Q13315_Ubi177
Q13315	ATM	NILATK(UniMod:121)TGHSFWEIYK	Q13315_Ubi1744
Q13315	ATM	NK(UniMod:121)TNEEFR	Q13315_Ubi766
Q13315	ATM	NLSDIDQSFNK(UniMod:121)VAER	Q13315_Ubi3004
Q13315	ATM	QALFALCK(UniMod:121)SVK	Q13315_Ubi1178
Q13315	ATM	QEK(UniMod:121)SSSGLNHILAALTIFLK	Q13315_Ubi224
Q13315	ATM	QLELHK(UniMod:121)DQMVDIMR	Q13315_Ubi1625
Q13315	ATM	QLSEVYIK(UniMod:121)WQK	Q13315_Ubi2204
Q13315	ATM	SDLLK(UniMod:121)LWNK	Q13315_Ubi482
Q13315	ATM	SELFQK(UniMod:121)AK	Q13315_Ubi748
Q13315	ATM	SFSLK(UniMod:121)ESIMK	Q13315_Ubi573
Q13315	ATM	SGVLEWCTGTVPIGEFLVNNEDGAHK(UniMod:121)R	Q13315_Ubi2789
Q13315	ATM	SIGEPDSLYGCGGGK(UniMod:121)MLQPITR	Q13315_Ubi2025
Q13315	ATM	SILEILSK(UniMod:121)SPDSYQK	Q13315_Ubi1410
Q13315	ATM	SK(UniMod:121)EETGISLQDLLLEIYR	Q13315_Ubi1994
Q13315	ATM	SLAFEEGSQSTTISSLSEK(UniMod:121)SK	Q13315_Ubi1992
Q13315	ATM	SLMQCAGESITLFK(UniMod:121)NK	Q13315_Ubi764
Q13315	ATM	SNLESSQK(UniMod:121)SDLLK	Q13315_Ubi477
Q13315	ATM	SPDSYQK(UniMod:121)ILLAICEQAAETNNVYK	Q13315_Ubi1417
Q13315	ATM	SSEFENK(UniMod:121)QALLK	Q13315_Ubi2413
Q13315	ATM	SVK(UniMod:121)ENGLEPHLVK	Q13315_Ubi1181
Q13315	ATM	TLLEADPYSK(UniMod:121)WAILNVMGK	Q13315_Ubi1057
Q13315	ATM	TQEK(UniMod:121)GAYESTK	Q13315_Ubi300
Q13315	ATM	TVILEILMEK(UniMod:121)	Q13315_Ubi2237
Q13315	ATM	TYEHEAMWGK(UniMod:121)ALVTYDLETAIPSSTR	Q13315_Ubi2044
Q13315	ATM	VDHTGEYGNLVTIQSFK(UniMod:121)AEFR	Q13315_Ubi2687
Q13315	ATM	VK(UniMod:121)EVEEMCK	Q13315_Ubi2153
Q13315	ATM	VLEK(UniMod:121)VSETFGYR	Q13315_Ubi1196
Q13315	ATM	VYDMLK(UniMod:121)SENLLGK	Q13315_Ubi1323
Q13315	ATM	YIQK(UniMod:121)ETECLR	Q13315_Ubi70
Q13315	ATM	YLVIDNK(UniMod:121)DNENLYITIK	Q13315_Ubi1550
Q13322;Q13322-3;Q13322-4	GRB10	AFVLTLCHHQK(UniMod:121)IK	Q13322_Ubi538;Q13322-3_Ubi480;Q13322-4_Ubi532
Q13322;Q13322-3;Q13322-4	GRB10	DSQSNPK(UniMod:121)AFVLTLCHHQK	Q13322_Ubi527;Q13322-3_Ubi469;Q13322-4_Ubi521
Q13322;Q13322-3;Q13322-4	GRB10	IIK(UniMod:121)QQGLVDGLFLLR	Q13322_Ubi508;Q13322-3_Ubi450;Q13322-4_Ubi502
Q13322;Q13322-3;Q13322-4	GRB10	LLK(UniMod:121)YGMLLYQNYR	Q13322_Ubi398;Q13322-3_Ubi340;Q13322-4_Ubi392
Q13322;Q13322-3;Q13322-4	GRB10	QDVK(UniMod:121)VFSEDGTSK	Q13322_Ubi171;Q13322-3_Ubi113;Q13322-4_Ubi165
Q13322;Q13322-3;Q13322-4	GRB10	QYNAPTDHGLCIK(UniMod:121)PNK	Q13322_Ubi365;Q13322-3_Ubi307;Q13322-4_Ubi359
Q13322;Q13322-3;Q13322-4	GRB10	SGLYCSTK(UniMod:121)GTSK	Q13322_Ubi324;Q13322-3_Ubi266;Q13322-4_Ubi318
Q13322;Q13322-3;Q13322-4	GRB10	VFSEDGTSK(UniMod:121)VVEILADMTAR	Q13322_Ubi180;Q13322-3_Ubi122;Q13322-4_Ubi174
Q13322;Q13322-3;Q13322-4	GRB10;GRB14	GVLPCK(UniMod:121)LK	Q13322_Ubi584;Q13322-3_Ubi526;Q13322-4_Ubi578
Q13322;Q13322-3;Q13322-4	GRB10;GRB14	NYAK(UniMod:121)YEFFK	Q13322_Ubi251;Q13322-3_Ubi193;Q13322-4_Ubi245
Q13323	BIK	SFMDGFTTLK(UniMod:121)ENIMR	Q13323_Ubi115
Q13325	IFIT5	AK(UniMod:121)AAFEK	Q13325_Ubi160
Q13325	IFIT5	AQK(UniMod:121)IDPENAEFLTALCELR	Q13325_Ubi463
Q13325	IFIT5	AQMIQIK(UniMod:121)K	Q13325_Ubi301
Q13325	IFIT5	AVTLNPDNSYIK(UniMod:121)VFLALK	Q13325_Ubi218
Q13325	IFIT5	GWALLK(UniMod:121)FGGK	Q13325_Ubi150
Q13325	IFIT5	K(UniMod:121)AVTLNPDNSYIK	Q13325_Ubi206
Q13325	IFIT5	K(UniMod:121)LSSPSNYK	Q13325_Ubi126
Q13325	IFIT5	K(UniMod:121)SENTAIHHYLEALK	Q13325_Ubi391
Q13325	IFIT5	LECPETDCEK(UniMod:121)GWALLK	Q13325_Ubi144
Q13325	IFIT5	LENITDDHK(UniMod:121)HQIHYHYGR	Q13325_Ubi375
Q13325	IFIT5	LK(UniMod:121)VDELISSAIFHFK	Q13325_Ubi315
Q13325	IFIT5	LSSPSNYK(UniMod:121)LECPETDCEK	Q13325_Ubi134
Q13325	IFIT5	NSWNK(UniMod:121)ALELLK	Q13325_Ubi267
Q13325	IFIT5	QAAEYYEK(UniMod:121)AQK	Q13325_Ubi460
Q13325	IFIT5	SENTAIHHYLEALK(UniMod:121)VK	Q13325_Ubi405
Q13325	IFIT5	TK(UniMod:121)LTSALK	Q13325_Ubi415
Q13325	IFIT5	VFLALK(UniMod:121)LQDVHAEAEGEK	Q13325_Ubi224
Q13325	IFIT5	YTGK(UniMod:121)IGNVCK	Q13325_Ubi119
Q13325-2	IFIT5	YYQK(UniMod:121)AVTLNPDNSYIK	Q13325-2_Ubi158
Q13330-2	MTA1	DISSTLIALADK(UniMod:121)HATLSVCYK	Q13330-2_Ubi61
Q13330-3	MTA1	CSVTLLNETESLK(UniMod:121)SYLER	Q13330-3_Ubi121
Q13330-3	MTA1	DITLFHAMDTLHK(UniMod:121)NIYDISK	Q13330-3_Ubi243
Q13330-3	MTA1	EIEEEMENPEMVDLPEK(UniMod:121)LK	Q13330-3_Ubi81
Q13330-3	MTA1	GK(UniMod:121)CSVTLLNETESLK	Q13330-3_Ubi108
Q13330-3	MTA1	K(UniMod:121)LLSSSETK	Q13330-3_Ubi653
Q13330-3	MTA1	K(UniMod:121)PLEAVLR	Q13330-3_Ubi515
Q13330-3	MTA1	LETQVWEAHNPLTDK(UniMod:121)QIDQFLVVAR	Q13330-3_Ubi191
Q13330-3	MTA1	LPEASQSPLVLK(UniMod:121)QAVR	Q13330-3_Ubi510
Q13330-3	MTA1	NLLLNGK(UniMod:121)SYPTK	Q13330-3_Ubi609
Q13330-3	MTA1	SSGSPK(UniMod:121)FAMK	Q13330-3_Ubi445
Q13330-3	MTA1	SYEQHNGVDGNMK(UniMod:121)K	Q13330-3_Ubi579
Q13330-3	MTA1	YGK(UniMod:121)DFTDIQQDFLPWK	Q13330-3_Ubi288
Q13330-3	MTA1	YQADITDLLK(UniMod:121)EGEEDGR	Q13330-3_Ubi165
Q13330-3	MTA1;MTA2	IEELNK(UniMod:121)TANGNVEAK	Q13330-3_Ubi32
Q13330-3	MTA1;MTA3	AAEAESK(UniMod:121)LK	Q13330-3_Ubi333
Q13330-3	MTA1;MTA3	LK(UniMod:121)AAEAESK	Q13330-3_Ubi326
Q13330-3	MTA1;MTA3	TLLADK(UniMod:121)GEIR	Q13330-3_Ubi147
Q13332-2;Q13332-6	PTPRD;PTPRF;PTPRS	FISANLPCNK(UniMod:121)FK	Q13332-2_Ubi1697;Q13332-6_Ubi1668
Q13332-2;Q13332-6	PTPRF;PTPRS	EFK(UniMod:121)VTDAR	Q13332-2_Ubi1815;Q13332-6_Ubi1786
Q13332-2;Q13332-6	PTPRS	CLLNNADLAPHHPK(UniMod:121)DPVEMR	Q13332-2_Ubi1327;Q13332-6_Ubi1314
Q13332-2;Q13332-6	PTPRS	DQVSPK(UniMod:121)NFK	Q13332-2_Ubi1029;Q13332-6_Ubi1016
Q13332-2;Q13332-6	PTPRS	EDQLPSGFPNIDMGPQLK(UniMod:121)VVER	Q13332-2_Ubi144;Q13332-6_Ubi144
Q13332-2;Q13332-6	PTPRS	FSVLPPTFHPGDQK(UniMod:121)QYGGFDNR	Q13332-2_Ubi1217;Q13332-6_Ubi1204
Q13332-2;Q13332-6	PTPRS	K(UniMod:121)VEAEALNATAIR	Q13332-2_Ubi717;Q13332-6_Ubi713
Q13332-2;Q13332-6	PTPRS	LAQVEPGEHVTGMELEFK(UniMod:121)R	Q13332-2_Ubi1676;Q13332-6_Ubi1647
Q13332-2;Q13332-6	PTPRS	LK(UniMod:121)ANDSLK	Q13332-2_Ubi1377;Q13332-6_Ubi1348
Q13332-2;Q13332-6	PTPRS	LSQEYESIDPGQQFTWEHSNLEVNK(UniMod:121)PK	Q13332-2_Ubi1408;Q13332-6_Ubi1379
Q13332-2;Q13332-6	PTPRS	PSAPPQDVK(UniMod:121)CVSVR	Q13332-2_Ubi617;Q13332-6_Ubi613
Q13332-2;Q13332-6	PTPRS	QESIIK(UniMod:121)YELLFR	Q13332-2_Ubi546;Q13332-6_Ubi542
Q13332-2;Q13332-6	PTPRS	QFQFTDWPEQGVPK(UniMod:121)SGEGFIDFIGQVHK	Q13332-2_Ubi1842;Q13332-6_Ubi1813
Q13332-2;Q13332-6	PTPRS	SGEGFIDFIGQVHK(UniMod:121)TK	Q13332-2_Ubi1856;Q13332-6_Ubi1827
Q13332-2;Q13332-6	PTPRS	SK(UniMod:121)SQDGPYQIK	Q13332-2_Ubi361;Q13332-6_Ubi357
Q13332-2;Q13332-6	PTPRS	SQDGPYQIK(UniMod:121)EDITTTR	Q13332-2_Ubi370;Q13332-6_Ubi366
Q13332-2;Q13332-6	PTPRS	TFDPTTSYVVEDLK(UniMod:121)PNTEYAFR	Q13332-2_Ubi576;Q13332-6_Ubi572
Q13332-2;Q13332-6	PTPRS	TFSLHK(UniMod:121)NGSSEK	Q13332-2_Ubi1529;Q13332-6_Ubi1500
Q13332-2;Q13332-6	PTPRS	TK(UniMod:121)CLLNNADLAPHHPK	Q13332-2_Ubi1313;Q13332-6_Ubi1300
Q13332-2;Q13332-6	PTPRS	TLQSK(UniMod:121)PSAPPQDVK	Q13332-2_Ubi608;Q13332-6_Ubi604
Q13332-2;Q13332-6	PTPRS	YEGVVDIFQTVK(UniMod:121)MLR	Q13332-2_Ubi1904;Q13332-6_Ubi1875
Q13342;Q13342-3;Q13342-5;Q13342-6	SP140	ANVNLKDLSK(UniMod:121)	Q13342_Ubi546;Q13342-3_Ubi432;Q13342-5_Ubi519;Q13342-6_Ubi486
Q13347	EIF3I	DMTMFVTASK(UniMod:121)DNTAK	Q13347_Ubi208
Q13347	EIF3I	DMTMFVTASKDNTAK(UniMod:121)	Q13347_Ubi213
Q13347	EIF3I	DPSQIDNNEPYMK(UniMod:121)IPCNDSK	Q13347_Ubi141
Q13347	EIF3I	GHFGPINSVAFHPDGK(UniMod:121)SYSSGGEDGYVR	Q13347_Ubi298
Q13347	EIF3I	IGK(UniMod:121)FEAR	Q13347_Ubi264
Q13347	EIF3I	LFDSTTLEHQK(UniMod:121)TFR	Q13347_Ubi224
Q13347	EIF3I	LWDCETGK(UniMod:121)QLALLK	Q13347_Ubi85
Q13347	EIF3I	MK(UniMod:121)PILLQGHER	Q13347_Ubi2
Q13347	EIF3I	QLALLK(UniMod:121)TNSAVR	Q13347_Ubi91
Q13347	EIF3I	SGEVLVNVK(UniMod:121)EHSR	Q13347_Ubi185
Q13347	EIF3I	VK(UniMod:121)GHFGPINSVAFHPDGK	Q13347_Ubi282
Q13352;Q13352-5	CENPR	DNDEFMMLLSK(UniMod:121)VEK	Q13352_Ubi92;Q13352-5_Ubi131
Q13352;Q13352-5	CENPR	ELENLIGISCASHFLK(UniMod:121)R	Q13352_Ubi133;Q13352-5_Ubi172
Q13352;Q13352-5	CENPR	ELMTK(UniMod:121)VNK	Q13352_Ubi145;Q13352-5_Ubi184
Q13352;Q13352-5	CENPR	ESTTK(UniMod:121)DNDEFMMLLSK	Q13352_Ubi81;Q13352-5_Ubi120
Q13352;Q13352-5	CENPR	HLDSYEFLK(UniMod:121)AILN	Q13352_Ubi173;Q13352-5_Ubi212
Q13352;Q13352-5	CENPR	K(UniMod:121)LNHPSLTESK	Q13352_Ubi66;Q13352-5_Ubi105
Q13352;Q13352-5	CENPR	LDGLLEENSFDPSK(UniMod:121)ITR	Q13352_Ubi22;Q13352-5_Ubi61
Q13352;Q13352-5	CENPR	LFEK(UniMod:121)STGLPHK	Q13352_Ubi154;Q13352-5_Ubi193
Q13352;Q13352-5	CENPR	LNHPSLTESK(UniMod:121)ESTTK	Q13352_Ubi76;Q13352-5_Ubi115
Q13352;Q13352-5	CENPR	SLK(UniMod:121)LDGLLEENSFDPSK	Q13352_Ubi8;Q13352-5_Ubi47
Q13356	PPIL2	AAEEEPSTSATVPMSK(UniMod:121)K	Q13356_Ubi507
Q13356	PPIL2	AK(UniMod:121)QDPSYYLK	Q13356_Ubi190
Q13356	PPIL2	DK(UniMod:121)MYITCAEYTHFYGGK	Q13356_Ubi10
Q13356	PPIL2	EFK(UniMod:121)GDEILAATMK	Q13356_Ubi216
Q13356	PPIL2	ETLQELYK(UniMod:121)EFK	Q13356_Ubi213
Q13356	PPIL2	GDEILAATMK(UniMod:121)APEK	Q13356_Ubi226
Q13356	PPIL2	GDEILAATMKAPEK(UniMod:121)	Q13356_Ubi230
Q13356	PPIL2	IIDPDEEK(UniMod:121)AK	Q13356_Ubi188
Q13356	PPIL2	K(UniMod:121)HYYDGTIFHR	Q13356_Ubi313
Q13356	PPIL2	LHTNK(UniMod:121)GDLNLELHCDLTPK	Q13356_Ubi288
Q13356	PPIL2	LNFSK(UniMod:121)NSEGK	Q13356_Ubi95
Q13356	PPIL2	LNFSKNSEGK(UniMod:121)	Q13356_Ubi100
Q13356	PPIL2	NFVIQGGDPTGTGTGGESYWGK(UniMod:121)PFK	Q13356_Ubi348
Q13356	PPIL2	NFVIQGGDPTGTGTGGESYWGKPFK(UniMod:121)	Q13356_Ubi351
Q13356	PPIL2	NNMK(UniMod:121)IIDPDEEK	Q13356_Ubi180
Q13356	PPIL2	QDIITLQDPTNLDK(UniMod:121)FNVSNFYHVK	Q13356_Ubi166
Q13356	PPIL2	QDPSYYLK(UniMod:121)NTNAETR	Q13356_Ubi198
Q13356	PPIL2	SLIK(UniMod:121)LNFSK	Q13356_Ubi90
Q13356	PPIL2	TQLK(UniMod:121)VAPETK	Q13356_Ubi454
Q13356	PPIL2	TTGNVYAYEAVEQLNIK(UniMod:121)AK	Q13356_Ubi137
Q13356	PPIL2	VAPETK(UniMod:121)VK	Q13356_Ubi460
Q13356	PPIL2	VDK(UniMod:121)LNAAHYSTGK	Q13356_Ubi235
Q13356	PPIL2	YGTNPSNGEK(UniMod:121)LDGR	Q13356_Ubi82
Q13360	ZN177	AFIDQSSLK(UniMod:121)K	Q13360_Ubi384
Q13360	ZN177	AFIFQSSLK(UniMod:121)K	Q13360_Ubi300
Q13360	ZN177	HSLISK(UniMod:121)VDQEQLK	Q13360_Ubi65
Q13360	ZN177	VDQEQLK(UniMod:121)TDER	Q13360_Ubi72
Q13362-2	2A5G	IENLAK(UniMod:121)ANPQVLK	Q13362-2_Ubi438
Q13362-4	2A5D;2A5G	FLESPDFQPNIAK(UniMod:121)K	Q13362-4_Ubi211
Q13362-4	2A5D;2A5G	VK(UniMod:121)SLSVYHPQLAYCVVQFLEK	Q13362-4_Ubi313
Q13362-4	2A5D;2A5G	VLLPLHK(UniMod:121)VK	Q13362-4_Ubi311
Q13362-4	2A5E;2A5G	YIDQK(UniMod:121)FVLQLLELFDSEDPR	Q13362-4_Ubi217
Q13362-4	2A5G	DFLK(UniMod:121)TTLHR	Q13362-4_Ubi238
Q13362-4	2A5G	DSTLTEPVVMALLK(UniMod:121)YWPK	Q13362-4_Ubi346
Q13362-4	2A5G	DSTLTEPVVMALLKYWPK(UniMod:121)	Q13362-4_Ubi350
Q13362-4	2A5G	EEAWVK(UniMod:121)IENLAK	Q13362-4_Ubi487
Q13362-4	2A5G	IENLAK(UniMod:121)ANPQAQK	Q13362-4_Ubi493
Q13362-4	2A5G	LFDDCTQQFK(UniMod:121)AEK	Q13362-4_Ubi468
Q13362-4	2A5G	LFMEMNQK(UniMod:121)LFDDCTQQFK	Q13362-4_Ubi458
Q13362-4	2A5G	SELPQDPHTK(UniMod:121)K	Q13362-4_Ubi522
Q13362-4	2A5G	VPVSQPIVK(UniMod:121)K	Q13362-4_Ubi61
Q13363;Q13363-2	CTBP1	AK(UniMod:121)AFGFNVLFYDPYLSDGVER	Q13363_Ubi194;Q13363-2_Ubi183
Q13363;Q13363-2	CTBP1	DCTVEMPILK(UniMod:121)DVATVAFCDAQSTQEIHEK	Q13363_Ubi46
Q13363;Q13363-2	CTBP1	IPDSLK(UniMod:121)NCVNK	Q13363_Ubi348;Q13363-2_Ubi337
Q13363;Q13363-2	CTBP1	IPDSLKNCVNK(UniMod:121)	Q13363_Ubi353;Q13363-2_Ubi342
Q13363;Q13363-2	CTBP1;CTBP2	ALAQALK(UniMod:121)EGR	Q13363_Ubi280;Q13363-2_Ubi269
Q13363;Q13363-2	CTBP1;CTBP2	EDLEK(UniMod:121)FK	Q13363_Ubi88;Q13363-2_Ubi77
Q13363;Q13363-2	CTBP1;CTBP2	GGLVDEK(UniMod:121)ALAQALK	Q13363_Ubi273;Q13363-2_Ubi262
Q13368	MPP3	DVFSEK(UniMod:121)SLSYLMK	Q13368_Ubi41
Q13368	MPP3	NK(UniMod:121)EPLGATIR	Q13368_Ubi144
Q13368	MPP3	QVLEVVSQDDPTWWQAK(UniMod:121)R	Q13368_Ubi274
Q13368	MPP3	VCLVDVEPEALK(UniMod:121)QLR	Q13368_Ubi489
Q13368	MPP3	VVLEK(UniMod:121)LSK	Q13368_Ubi571
Q13370	PDE3B	EIVEEEEK(UniMod:121)CK	Q13370_Ubi1081
Q13370	PDE3B	ESFK(UniMod:121)LMETQQEEETEK	Q13370_Ubi615
Q13370	PDE3B	INPLTPFPGFYPCSEIEDPAEK(UniMod:121)GDR	Q13370_Ubi419
Q13370	PDE3B	IWK(UniMod:121)EIVEEEEK	Q13370_Ubi1073
Q13370	PDE3B	K(UniMod:121)HFDFLAEFNAK	Q13370_Ubi897
Q13370	PDE3B	K(UniMod:121)LFQEGDK	Q13370_Ubi632
Q13370	PDE3B	LADINGPAK(UniMod:121)VR	Q13370_Ubi943
Q13370	PDE3B	LMETQQEEETEK(UniMod:121)K	Q13370_Ubi627
Q13370	PDE3B	LSSAAEEK(UniMod:121)VPVIR	Q13370_Ubi285
Q13370	PDE3B	PK(UniMod:121)INPLTPFPGFYPCSEIEDPAEK	Q13370_Ubi397
Q13370	PDE3B	SGEEENIFSK(UniMod:121)ESFK	Q13370_Ubi611
Q13370	PDE3B	SPIEFPDTADFLNK(UniMod:121)PSVILQR	Q13370_Ubi546
Q13370	PDE3B	YVSTSESDGTDCCSGK(UniMod:121)SGEEENIFSK	Q13370_Ubi601
Q13371	PHLP	DLQEK(UniMod:121)ISGK	Q13371_Ubi114
Q13371	PHLP	FK(UniMod:121)QLETEQR	Q13371_Ubi70
Q13371	PHLP	ISGK(UniMod:121)MTLK	Q13371_Ubi118
Q13371	PHLP	NALPALLIYK(UniMod:121)GGELIGNFVR	Q13371_Ubi240
Q13387;Q13387-2;Q13387-3;Q13387-4	JIP2	GVFPAFYAHAVPGPAK(UniMod:121)DLLGSK	Q13387_Ubi668;Q13387-2_Ubi641;Q13387-3_Ubi373;Q13387-4_Ubi287
Q13393;Q13393-2	PLD1	DFINK(UniMod:121)PVLAK	Q13393_Ubi1022;Q13393-2_Ubi984
Q13393;Q13393-2	PLD1	DK(UniMod:121)NEPVQNLPIQK	Q13393_Ubi528;Q13393-2_Ubi528
Q13393;Q13393-2	PLD1	ETETK(UniMod:121)YGIR	Q13393_Ubi294;Q13393-2_Ubi294
Q13393;Q13393-2	PLD1	EVELALGINSEYTK(UniMod:121)R	Q13393_Ubi435;Q13393-2_Ubi435
Q13393;Q13393-2	PLD1	FSK(UniMod:121)FSLYK	Q13393_Ubi559;Q13393-2_Ubi559
Q13393;Q13393-2	PLD1	GIEGMIMK(UniMod:121)R	Q13393_Ubi228;Q13393-2_Ubi228
Q13393;Q13393-2	PLD1	K(UniMod:121)QLEDYLTK	Q13393_Ubi181;Q13393-2_Ubi181
Q13393;Q13393-2	PLD1	LDCILK(UniMod:121)R	Q13393_Ubi406;Q13393-2_Ubi406
Q13393;Q13393-2	PLD1	LTDVGSVK(UniMod:121)R	Q13393_Ubi501;Q13393-2_Ubi501
Q13393;Q13393-2	PLD1	NATIYDK(UniMod:121)VFR	Q13393_Ubi1000;Q13393-2_Ubi962
Q13393;Q13393-2	PLD1	NEPVQNLPIQK(UniMod:121)SIDDVDSK	Q13393_Ubi539;Q13393-2_Ubi539
Q13393;Q13393-2	PLD1	SIDDVDSK(UniMod:121)LK	Q13393_Ubi547;Q13393-2_Ubi547
Q13393;Q13393-2	PLD1	VVFNK(UniMod:121)IGDAIAQR	Q13393_Ubi796;Q13393-2_Ubi758
Q13393;Q13393-2	PLD1	WNFTK(UniMod:121)IMK	Q13393_Ubi705;Q13393-2_Ubi667
Q13393;Q13393-2	PLD1	WWGGAIEEFIQK(UniMod:121)HGTNFLK	Q13393_Ubi329;Q13393-2_Ubi329
Q13395	TARB1	HK(UniMod:121)ALGIDGLLALR	Q13395_Ubi501
Q13395	TARB1	LLVLSALAEK(UniMod:121)LLPEPGGDR	Q13395_Ubi239
Q13395	TARB1	MFESENK(UniMod:121)ILSK	Q13395_Ubi389
Q13395	TARB1	VEEK(UniMod:121)LLVLSALAEK	Q13395_Ubi229
Q13395	TARB1	VNESYFK(UniMod:121)PSPTCSSIGLHK	Q13395_Ubi587
Q13398;Q13398-2;Q13398-3;Q13398-4;Q13398-5;Q13398-6;Q13398-7;Q13398-8	ZN211	EGLFECSK(UniMod:121)CGK	Q13398_Ubi261
Q13398;Q13398-2;Q13398-3;Q13398-4;Q13398-5;Q13398-6;Q13398-7;Q13398-8	ZN211	FLHQDATQTGEK(UniMod:121)PNNSNK	Q13398_Ubi211;Q13398-2_Ubi202;Q13398-3_Ubi223;Q13398-4_Ubi215;Q13398-5_Ubi150;Q13398-6_Ubi191;Q13398-7_Ubi224;Q13398-8_Ubi276
Q13398;Q13398-2;Q13398-3;Q13398-4;Q13398-5;Q13398-6;Q13398-7;Q13398-8	ZN211	K(UniMod:121)DFLANMR	Q13398_Ubi192;Q13398-2_Ubi183;Q13398-3_Ubi204;Q13398-4_Ubi196;Q13398-5_Ubi131;Q13398-6_Ubi172;Q13398-7_Ubi205;Q13398-8_Ubi257
Q13402;Q13402-2;Q13402-5;Q13402-6;Q13402-8	MYO7A	AEPLK(UniMod:121)DEAYVQILK	Q13402_Ubi1810;Q13402-2_Ubi1772;Q13402-5_Ubi1687;Q13402-6_Ubi1780;Q13402-8_Ubi1761
Q13402;Q13402-2;Q13402-5;Q13402-6;Q13402-8	MYO7A	DEAYVQILK(UniMod:121)QLTDNHIR	Q13402_Ubi1819;Q13402-2_Ubi1781;Q13402-5_Ubi1696;Q13402-6_Ubi1789;Q13402-8_Ubi1770
Q13402;Q13402-2;Q13402-5;Q13402-6;Q13402-8	MYO7A	EITPLK(UniMod:121)TLEK	Q13402_Ubi1426;Q13402-2_Ubi1426;Q13402-5_Ubi1303;Q13402-6_Ubi1396;Q13402-8_Ubi1415
Q13402;Q13402-2;Q13402-5;Q13402-6;Q13402-8	MYO7A	EITPLKTLEK(UniMod:121)	Q13402_Ubi1430;Q13402-2_Ubi1430;Q13402-5_Ubi1307;Q13402-6_Ubi1400;Q13402-8_Ubi1419
Q13402;Q13402-2;Q13402-5;Q13402-6;Q13402-8	MYO7A	EPLK(UniMod:121)QALLK	Q13402_Ubi1753;Q13402-2_Ubi1715;Q13402-5_Ubi1630;Q13402-6_Ubi1723;Q13402-8_Ubi1704
Q13402;Q13402-2;Q13402-5;Q13402-6;Q13402-8	MYO7A	FEEDK(UniMod:121)SYFPSIPK	Q13402_Ubi2050;Q13402-2_Ubi2012;Q13402-5_Ubi1927;Q13402-6_Ubi2020;Q13402-8_Ubi2001
Q13402;Q13402-2;Q13402-5;Q13402-6;Q13402-8	MYO7A	FYEAYK(UniMod:121)FSGPSLPK	Q13402_Ubi1478;Q13402-2_Ubi1478;Q13402-5_Ubi1355;Q13402-6_Ubi1448;Q13402-8_Ubi1467
Q13402;Q13402-2;Q13402-5;Q13402-6;Q13402-8	MYO7A	GAK(UniMod:121)TTAPSFTLATIK	Q13402_Ubi1564;Q13402-2_Ubi1526;Q13402-5_Ubi1441;Q13402-6_Ubi1534;Q13402-8_Ubi1515
Q13402;Q13402-2;Q13402-5;Q13402-6;Q13402-8	MYO7A	GSK(UniMod:121)LLCETSLGYK	Q13402_Ubi2179;Q13402-2_Ubi2139;Q13402-5_Ubi2056;Q13402-6_Ubi2149;Q13402-8_Ubi2130
Q13402;Q13402-2;Q13402-5;Q13402-6;Q13402-8	MYO7A	LLLK(UniMod:121)SSEGFSLFVK	Q13402_Ubi1938;Q13402-2_Ubi1900;Q13402-5_Ubi1815;Q13402-6_Ubi1908;Q13402-8_Ubi1889
Q13402;Q13402-2;Q13402-5;Q13402-6;Q13402-8	MYO7A	QVSPDDWK(UniMod:121)R	Q13402_Ubi2078;Q13402-2_Ubi2040;Q13402-5_Ubi1955;Q13402-6_Ubi2048;Q13402-8_Ubi2029
Q13402;Q13402-2;Q13402-5;Q13402-6;Q13402-8	MYO7A	SK(UniMod:121)YVVALQDNPNPAGEESGFLSFAK	Q13402_Ubi1606;Q13402-2_Ubi1568;Q13402-5_Ubi1483;Q13402-6_Ubi1576;Q13402-8_Ubi1557
Q13402;Q13402-2;Q13402-5;Q13402-6;Q13402-8	MYO7A	SVNELTDQIFEGPLK(UniMod:121)AEPLK	Q13402_Ubi1805;Q13402-2_Ubi1767;Q13402-5_Ubi1682;Q13402-6_Ubi1775;Q13402-8_Ubi1756
Q13402;Q13402-2;Q13402-5;Q13402-6;Q13402-8	MYO7A	TK(UniMod:121)DILTTHPFTK	Q13402_Ubi2146;Q13402-2_Ubi2106;Q13402-5_Ubi2023;Q13402-6_Ubi2116;Q13402-8_Ubi2097
Q13402;Q13402-2;Q13402-5;Q13402-6;Q13402-8	MYO7A	VK(UniMod:121)EDVVSYAR	Q13402_Ubi1455;Q13402-2_Ubi1455;Q13402-5_Ubi1332;Q13402-6_Ubi1425;Q13402-8_Ubi1444
Q13402;Q13402-2;Q13402-5;Q13402-6;Q13402-8	MYO7A	VLLPGVKPAYK(UniMod:121)	Q13402_Ubi697;Q13402-2_Ubi697;Q13402-5_Ubi574;Q13402-6_Ubi697;Q13402-8_Ubi686
Q13402;Q13402-2;Q13402-5;Q13402-6;Q13402-8	MYO7A	VYFPDDTDEAFEVESSTK(UniMod:121)AK	Q13402_Ubi1923;Q13402-2_Ubi1885;Q13402-5_Ubi1800;Q13402-6_Ubi1893;Q13402-8_Ubi1874
Q13402;Q13402-2;Q13402-5;Q13402-6;Q13402-8	MYO7A	WAQLAIAAHK(UniMod:121)K	Q13402_Ubi1440;Q13402-2_Ubi1440;Q13402-5_Ubi1317;Q13402-6_Ubi1410;Q13402-8_Ubi1429
Q13402;Q13402-2;Q13402-5;Q13402-6;Q13402-8	MYO7A	YGVSLIDPK(UniMod:121)TK	Q13402_Ubi2144;Q13402-2_Ubi2104;Q13402-5_Ubi2021;Q13402-6_Ubi2114;Q13402-8_Ubi2095
Q13404-1	UB2V1	ENMK(UniMod:121)LPQPPEGQCYSN	Q13404-1_Ubi209
Q13404-1	UB2V1	IECGPK(UniMod:121)YPEAPPFVR	Q13404-1_Ubi148
Q13404-1	UB2V1	IYSLK(UniMod:121)IECGPK	Q13404-1_Ubi142
Q13404-1	UB2V1	LMMSK(UniMod:121)ENMK	Q13404-1_Ubi205
Q13405	RM49	AWLLEK(UniMod:121)GF	Q13405_Ubi164
Q13405	RM49	GYFDQELK(UniMod:121)AWLLEK	Q13405_Ubi158
Q13405	RM49	IK(UniMod:121)GYFDQELK	Q13405_Ubi150
Q13405	RM49	K(UniMod:121)VEGDIWALQK	Q13405_Ubi112
Q13405	RM49	VEGDIWALQK(UniMod:121)DVEDFLSPLLGK	Q13405_Ubi122
Q13409;Q13409-2;Q13409-5	DC1I2	DLEDK(UniMod:121)EGEIQAGAK	Q13409_Ubi255;Q13409-2_Ubi249;Q13409-5_Ubi255
Q13409;Q13409-2;Q13409-5	DC1I2	EAVAPVQEESDLEK(UniMod:121)K	Q13409_Ubi55;Q13409-2_Ubi55;Q13409-5_Ubi55
Q13409;Q13409-2;Q13409-5	DC1I2	EGEIQAGAK(UniMod:121)LSLNR	Q13409_Ubi264;Q13409-2_Ubi258;Q13409-5_Ubi264
Q13409;Q13409-2;Q13409-5	DC1I2	EIVTYTK(UniMod:121)ETQTPVMAQPK	Q13409_Ubi158;Q13409-2_Ubi152;Q13409-5_Ubi158
Q13409;Q13409-2;Q13409-5	DC1I2	GPIK(UniMod:121)LGMAK	Q13409_Ubi137;Q13409-2_Ubi131;Q13409-5_Ubi137
Q13409;Q13409-2;Q13409-5	DC1I2	SELK(UniMod:121)AELER	Q13409_Ubi8;Q13409-2_Ubi8;Q13409-5_Ubi8
Q13415	ORC1	ATANHAAELLAK(UniMod:121)QFCTR	Q13415_Ubi603
Q13415	ORC1	DVVPTNLK(UniMod:121)NEK	Q13415_Ubi149
Q13415	ORC1	DVVPTNLKNEK(UniMod:121)	Q13415_Ubi152
Q13415	ORC1	ETGLSYTEDDK(UniMod:121)K	Q13415_Ubi308
Q13415	ORC1	FCEVPACK(UniMod:121)R	Q13415_Ubi99
Q13415	ORC1	FLGNSK(UniMod:121)SDQEEK	Q13415_Ubi402
Q13415	ORC1	HLK(UniMod:121)AFEDDAIQLVAR	Q13415_Ubi698
Q13415	ORC1	IAASK(UniMod:121)TIDIR	Q13415_Ubi326
Q13415	ORC1	K(UniMod:121)PGAQEIFWYDYPACDSNINAETIIGLVR	Q13415_Ubi106
Q13415	ORC1	K(UniMod:121)VAALSGDAR	Q13415_Ubi711
Q13415	ORC1	K(UniMod:121)VAFSEITSPSK	Q13415_Ubi265
Q13415	ORC1	LLDHTGGCMYISGVPGTGK(UniMod:121)TATVHEVIR	Q13415_Ubi540
Q13415	ORC1	LLELFEDDSDPPPK(UniMod:121)K	Q13415_Ubi81
Q13415	ORC1	LNVSQDDVLYALK(UniMod:121)DE	Q13415_Ubi859
Q13415	ORC1	LQTLSPALK(UniMod:121)APEK	Q13415_Ubi291
Q13415	ORC1	LSWNEK(UniMod:121)K	Q13415_Ubi163
Q13415	ORC1	LTGQK(UniMod:121)ATANHAAELLAK	Q13415_Ubi591
Q13415	ORC1	QDIMYNLFDWPTHK(UniMod:121)EAR	Q13415_Ubi643
Q13415	ORC1	SAESPSWTPAEHVAK(UniMod:121)R	Q13415_Ubi210
Q13415	ORC1	SK(UniMod:121)SAESPSWTPAEHVAK	Q13415_Ubi195
Q13415	ORC1	SQPDK(UniMod:121)LQTLSPALK	Q13415_Ubi282
Q13415	ORC1	SSLHTLTK(UniMod:121)VPK	Q13415_Ubi456
Q13415	ORC1	SSLHTLTKVPK(UniMod:121)	Q13415_Ubi459
Q13415	ORC1	SSLK(UniMod:121)SSLHTLTK	Q13415_Ubi448
Q13415	ORC1	SSVVPSVILK(UniMod:121)PENIK	Q13415_Ubi354
Q13415	ORC1	TLFVK(UniMod:121)LSWNEK	Q13415_Ubi157
Q13415	ORC1	VIPLAPK(UniMod:121)DVVPTNLK	Q13415_Ubi141
Q13416	ORC2	AK(UniMod:121)LDQQTLR	Q13416_Ubi266
Q13416	ORC2	AQLLVNPK(UniMod:121)K	Q13416_Ubi47
Q13416	ORC2	DK(UniMod:121)TSDLVEEYFEAHSSSK	Q13416_Ubi235
Q13416	ORC2	DVQESLK(UniMod:121)NGSATGGGNK	Q13416_Ubi83
Q13416	ORC2	K(UniMod:121)PEYDLEEDDQEVLK	Q13416_Ubi52
Q13416	ORC2	LASELAK(UniMod:121)TPQK	Q13416_Ubi115
Q13416	ORC2	MAK(UniMod:121)LASELAK	Q13416_Ubi108
Q13416	ORC2	NDPEITINVPQSSK(UniMod:121)GHSASDK	Q13416_Ubi140
Q13416	ORC2	NLLSK(UniMod:121)VSPSFSAELK	Q13416_Ubi278
Q13416	ORC2	NNDK(UniMod:121)SEFLSTAPR	Q13416_Ubi155
Q13416	ORC2	QLNQQYEK(UniMod:121)LFHK	Q13416_Ubi296
Q13416	ORC2	SILDQLDWIVNK(UniMod:121)FK	Q13416_Ubi379
Q13416	ORC2	SVSFSLK(UniMod:121)NDPEITINVPQSSK	Q13416_Ubi126
Q13416	ORC2	TPQK(UniMod:121)SVSFSLK	Q13416_Ubi119
Q13416	ORC2	TSDLVEEYFEAHSSSK(UniMod:121)VLTSDR	Q13416_Ubi251
Q13416	ORC2	VSPSFSAELK(UniMod:121)QLNQQYEK	Q13416_Ubi288
Q13416	ORC2	VVSAPVGK(UniMod:121)ETPSK	Q13416_Ubi224
Q13416	ORC2	VVSAPVGKETPSK(UniMod:121)	Q13416_Ubi229
Q13418	ILK	DIVQK(UniMod:121)LLQYK	Q13418_Ubi85
Q13418	ILK	DTFWK(UniMod:121)GTTR	Q13418_Ubi170
Q13418	ILK	FDMIVPILEK(UniMod:121)MQDK	Q13418_Ubi448
Q13418	ILK	FDMIVPILEKMQDK(UniMod:121)	Q13418_Ubi452
Q13418	ILK	HSGIDFK(UniMod:121)QLNFLTK	Q13418_Ubi191
Q13418	ILK	IPYK(UniMod:121)DTFWK	Q13418_Ubi165
Q13418	ILK	ISMADVK(UniMod:121)FSFQCPGR	Q13418_Ubi341
Q13418	ILK	LMK(UniMod:121)ICMNEDPAK	Q13418_Ubi426
Q13418	ILK	LNENHSGELWK(UniMod:121)GR	Q13418_Ubi209
Q13418	ILK	MYAPAWVAPEALQK(UniMod:121)K	Q13418_Ubi363
Q13418	ILK	NGTLNK(UniMod:121)HSGIDFK	Q13418_Ubi184
Q13418	ILK	QLNFLTK(UniMod:121)LNENHSGELWK	Q13418_Ubi198
Q13418	ILK	WQGNDIVVK(UniMod:121)VLK	Q13418_Ubi220
Q13418	ILK	WQGNDIVVKVLK(UniMod:121)	Q13418_Ubi223
Q13418	ILK	YGEMPVDK(UniMod:121)AK	Q13418_Ubi139
Q13421-2;Q13421-3;Q13421-4	MSLN	ALLEVNK(UniMod:121)GHEMSPQVATLIDR	Q13421-2_Ubi403;Q13421-3_Ubi403;Q13421-4_Ubi402
Q13421-2;Q13421-3;Q13421-4	MSLN	EIDESLIFYK(UniMod:121)K	Q13421-2_Ubi319;Q13421-3_Ubi319;Q13421-4_Ubi318
Q13421-2;Q13421-3;Q13421-4	MSLN	ELAVALAQK(UniMod:121)NVK	Q13421-2_Ubi92;Q13421-3_Ubi92;Q13421-4_Ubi91
Q13421-2;Q13421-3;Q13421-4	MSLN	ELAVALAQKNVK(UniMod:121)	Q13421-2_Ubi95;Q13421-3_Ubi95;Q13421-4_Ubi94
Q13421-2;Q13421-3;Q13421-4	MSLN	EVEK(UniMod:121)TACPSGK	Q13421-2_Ubi299;Q13421-3_Ubi299;Q13421-4_Ubi298
Q13421-2;Q13421-3;Q13421-4	MSLN	ITK(UniMod:121)ANVDLLPR	Q13421-2_Ubi146;Q13421-3_Ubi146;Q13421-4_Ubi145
Q13421-2;Q13421-3;Q13421-4	MSLN	LLGPHVEGLK(UniMod:121)AEER	Q13421-2_Ubi551;Q13421-3_Ubi551;Q13421-4_Ubi550
Q13421-2;Q13421-3;Q13421-4	MSLN	VNAIPFTYEQLDVLK(UniMod:121)HK	Q13421-2_Ubi353;Q13421-3_Ubi353;Q13421-4_Ubi352
Q13424	SNTA1	ADAGGLGISIK(UniMod:121)GGR	Q13424_Ubi103
Q13424	SNTA1	K(UniMod:121)ADAGGLGISIK	Q13424_Ubi92
Q13424	SNTA1	LVHSGPSK(UniMod:121)GSVPYDAELSFALR	Q13424_Ubi355
Q13424	SNTA1	NFSEAK(UniMod:121)HMSLK	Q13424_Ubi213
Q13424	SNTA1	VK(UniMod:121)DELQALLAATSTAGSQDIK	Q13424_Ubi276
Q13424	SNTA1	YMK(UniMod:121)DVSPYFK	Q13424_Ubi170
Q13425	SNTB2	AGK(UniMod:121)EVLLEVK	Q13425_Ubi188
Q13425	SNTB2	ATK(UniMod:121)AGLVELLLR	Q13425_Ubi24
Q13425	SNTB2	EVK(UniMod:121)HIAWLAEQAK	Q13425_Ubi327
Q13425	SNTB2	EVLLEVK(UniMod:121)FIR	Q13425_Ubi195
Q13425	SNTB2	HIAWLAEQAK(UniMod:121)LDGGR	Q13425_Ubi337
Q13425	SNTB2	LK(UniMod:121)MSADDGIR	Q13425_Ubi489
Q13425	SNTB2	MPILISK(UniMod:121)IFPGLAADQSR	Q13425_Ubi144
Q13425	SNTB2	VVK(UniMod:121)QEAGGLGISIK	Q13425_Ubi120
Q13426	XRCC4	CVSAK(UniMod:121)EALETDLYK	Q13426_Ubi169
Q13426	XRCC4	EALETDLYK(UniMod:121)R	Q13426_Ubi178
Q13426	XRCC4	ELICYCLDTIAENQAK(UniMod:121)NEHLQK	Q13426_Ubi140
Q13426	XRCC4	ESCYFFFEK(UniMod:121)NLK	Q13426_Ubi99
Q13426	XRCC4	ESCYFFFEKNLK(UniMod:121)	Q13426_Ubi102
Q13426	XRCC4	FEK(UniMod:121)CVSAK	Q13426_Ubi164
Q13426	XRCC4	FILVLNEK(UniMod:121)K	Q13426_Ubi187
Q13426	XRCC4	K(UniMod:121)ALLSGAGPADVYTFNFSK	Q13426_Ubi72
Q13426	XRCC4	K(UniMod:121)EHISAENMSLETLR	Q13426_Ubi311
Q13426	XRCC4	LGSFNLEK(UniMod:121)VENPAEVIR	Q13426_Ubi115
Q13426	XRCC4	NLGTEPK(UniMod:121)MAPQENQLQEK	Q13426_Ubi285
Q13426	XRCC4	SLHNK(UniMod:121)LLNAAQER	Q13426_Ubi197
Q13427	PPIG	CLCTGEK(UniMod:121)GTGK	Q13427_Ubi48
Q13427	PPIG	ECDITK(UniMod:121)GK	Q13427_Ubi553
Q13427	PPIG	EIENQK(UniMod:121)TDAASK	Q13427_Ubi158
Q13427	PPIG	EIENQKTDAASK(UniMod:121)	Q13427_Ubi164
Q13427	PPIG	GDK(UniMod:121)SELNEIK	Q13427_Ubi385
Q13427	PPIG	GGESIYGGFFEDESFAVK(UniMod:121)HNK	Q13427_Ubi103
Q13427	PPIG	IK(UniMod:121)QSSQDNELK	Q13427_Ubi693
Q13427	PPIG	ILSCGELIPK(UniMod:121)SK	Q13427_Ubi180
Q13427	PPIG	QSSQDNELK(UniMod:121)SSMLK	Q13427_Ubi702
Q13427	PPIG	SELNEIK(UniMod:121)ENQR	Q13427_Ubi392
Q13427	PPIG	STQK(UniMod:121)PLHYK	Q13427_Ubi56
Q13427	PPIG	VVFELFSDVCPK(UniMod:121)TCENFR	Q13427_Ubi35
Q13427	PPIG	VVK(UniMod:121)DFMVQGGDFSEGNGR	Q13427_Ubi70
Q13428-4	TCOF	AAPAPGK(UniMod:121)VGDVTPQVK	Q13428-4_Ubi244
Q13428-4	TCOF	AASAPAK(UniMod:121)GTPGK	Q13428-4_Ubi308
Q13428-4	TCOF	AASVPVK(UniMod:121)GSLGQGTAPVLPGK	Q13428-4_Ubi732
Q13428-4	TCOF	AEEDAALQAK(UniMod:121)K	Q13428-4_Ubi74
Q13428-4	TCOF	ALLQAK(UniMod:121)ASGK	Q13428-4_Ubi363
Q13428-4	TCOF	APSAK(UniMod:121)GTISAPGK	Q13428-4_Ubi803
Q13428-4	TCOF	ASEK(UniMod:121)ILQVR	Q13428-4_Ubi296
Q13428-4	TCOF	ATPK(UniMod:121)LDSSPSVSSTLAAK	Q13428-4_Ubi1260
Q13428-4	TCOF	DEPEEELQK(UniMod:121)GMGTVEGGDQSNPK	Q13428-4_Ubi1459
Q13428-4	TCOF	GAAPAPPGK(UniMod:121)TGPAVAK	Q13428-4_Ubi393
Q13428-4	TCOF	GLQVK(UniMod:121)AASVPVK	Q13428-4_Ubi725
Q13428-4	TCOF	GPPQK(UniMod:121)AGPVAVQVK	Q13428-4_Ubi591
Q13428-4	TCOF	GSLGSQGAK(UniMod:121)DEPEEELQK	Q13428-4_Ubi1450
Q13428-4	TCOF	IPQTK(UniMod:121)ACPK	Q13428-4_Ubi642
Q13428-4	TCOF	K(UniMod:121)AEEDAALQAK	Q13428-4_Ubi64
Q13428-4	TCOF	K(UniMod:121)GAAPAPPGK	Q13428-4_Ubi384
Q13428-4	TCOF	LASTNSSVLGADLPSSMK(UniMod:121)EK	Q13428-4_Ubi122
Q13428-4	TCOF	LDSSPSVSSTLAAK(UniMod:121)DDPDGK	Q13428-4_Ubi1274
Q13428-4	TCOF	PALK(UniMod:121)IPQTK	Q13428-4_Ubi637
Q13428-4	TCOF	SVGK(UniMod:121)GLQVK	Q13428-4_Ubi720
Q13428-4	TCOF	TGLAVTVGQAK(UniMod:121)SVGK	Q13428-4_Ubi716
Q13428-4	TCOF	TGPAVAK(UniMod:121)AQAGK	Q13428-4_Ubi400
Q13428-4	TCOF	TGPTVTQVK(UniMod:121)AEK	Q13428-4_Ubi755
Q13428-4	TCOF	VGDVTPQVK(UniMod:121)GGALPPAK	Q13428-4_Ubi253
Q13428-4	TCOF	VVDTTK(UniMod:121)ESSR	Q13428-4_Ubi1371
Q13432	U119A	ITGDYLCSPEENIYK(UniMod:121)IDFVR	Q13432_Ubi85
Q13432	U119A	K(UniMod:121)QPIGPEDVLGLQR	Q13432_Ubi57
Q13432	U119A	NQLLK(UniMod:121)SFDFHFGFCIPSSK	Q13432_Ubi173
Q13432	U119A	QVGATVEFTVGDK(UniMod:121)PVNNFR	Q13432_Ubi154
Q13433	S39A6	ALCPDHDSDSSGK(UniMod:121)DPR	Q13433_Ubi156
Q13433	S39A6	K(UniMod:121)LLQNIGIDK	Q13433_Ubi77
Q13433	S39A6	K(UniMod:121)PENDDDVEIK	Q13433_Ubi457
Q13433	S39A6	LFPK(UniMod:121)DVSSSTPPSVTSK	Q13433_Ubi216
Q13433	S39A6	LLQNIGIDK(UniMod:121)IK	Q13433_Ubi86
Q13433	S39A6	QLSK(UniMod:121)YESQLSTNEEK	Q13433_Ubi472
Q13433	S39A6	SCLIHTSEK(UniMod:121)K	Q13433_Ubi310
Q13433	S39A6	YESQLSTNEEK(UniMod:121)VDTDDR	Q13433_Ubi483
Q13435	SF3B2	EALQEK(UniMod:121)EEQK	Q13435_Ubi543
Q13435	SF3B2	EALQEKEEQK(UniMod:121)	Q13435_Ubi547
Q13435	SF3B2	EDFSDMVAEHAAK(UniMod:121)QK	Q13435_Ubi870
Q13435	SF3B2	EHELLEQQK(UniMod:121)R	Q13435_Ubi182
Q13435	SF3B2	EMDDPSVGPK(UniMod:121)IPQALEK	Q13435_Ubi268
Q13435	SF3B2	EQQAQVEK(UniMod:121)EDFSDMVAEHAAK	Q13435_Ubi857
Q13435	SF3B2	GIEK(UniMod:121)PPFELPDFIK	Q13435_Ubi519
Q13435	SF3B2	IDIDYQK(UniMod:121)LHDAFFK	Q13435_Ubi570
Q13435	SF3B2	IEEAMDGSETPQLFTVLPEK(UniMod:121)R	Q13435_Ubi790
Q13435	SF3B2	IFEAFK(UniMod:121)LTDDVK	Q13435_Ubi394
Q13435	SF3B2	ILQLK(UniMod:121)ESR	Q13435_Ubi280
Q13435	SF3B2	IPQALEK(UniMod:121)ILQLK	Q13435_Ubi275
Q13435	SF3B2	K(UniMod:121)IEEAMDGSETPQLFTVLPEK	Q13435_Ubi770
Q13435	SF3B2	K(UniMod:121)PGDLSDELR	Q13435_Ubi605
Q13435	SF3B2	LDK(UniMod:121)LENSAAPK	Q13435_Ubi412
Q13435	SF3B2	LHDAFFK(UniMod:121)WQTK	Q13435_Ubi577
Q13435	SF3B2	LTDDVK(UniMod:121)K	Q13435_Ubi400
Q13435	SF3B2	LTIHGDLYYEGK(UniMod:121)EFETR	Q13435_Ubi595
Q13435	SF3B2	MGK(UniMod:121)IDIDYQK	Q13435_Ubi563
Q13435	SF3B2	PDVVEMHDVTAQDPK(UniMod:121)LLVHLK	Q13435_Ubi486
Q13435	SF3B2	PK(UniMod:121)LTIHGDLYYEGK	Q13435_Ubi583
Q13435	SF3B2	QQGDHSLK(UniMod:121)EHELLEQQK	Q13435_Ubi173
Q13435	SF3B2	SSLGQSASETEEDTVSVSK(UniMod:121)K	Q13435_Ubi320
Q13438	OS9	AMLALTSTLNK(UniMod:121)LIK	Q13438_Ubi499
Q13438	OS9	AMLALTSTLNKLIK(UniMod:121)	Q13438_Ubi502
Q13438	OS9	DAPCLLK(UniMod:121)TK	Q13438_Ubi113
Q13438	OS9	DDSK(UniMod:121)DSDFWK	Q13438_Ubi307
Q13438	OS9	EGLTAAGK(UniMod:121)IEIK	Q13438_Ubi590
Q13438	OS9	EGLTAAGKIEIK(UniMod:121)	Q13438_Ubi594
Q13438	OS9	EIFFNILVPGAEEAQK(UniMod:121)ER	Q13438_Ubi635
Q13438	OS9	ELDPDGLK(UniMod:121)K	Q13438_Ubi481
Q13438	OS9	ENPQLK(UniMod:121)QIEGLVK	Q13438_Ubi570
Q13438	OS9	FIEELK(UniMod:121)GGTK	Q13438_Ubi373
Q13438	OS9	FIEELKGGTK(UniMod:121)	Q13438_Ubi377
Q13438	OS9	IIEELQDLGPQVWSETK(UniMod:121)SGVAPQK	Q13438_Ubi288
Q13438	OS9	K(UniMod:121)PPPSPQPTEEDPEHR	Q13438_Ubi525
Q13438	OS9	LEEK(UniMod:121)QSPELVK	Q13438_Ubi507
Q13438	OS9	LGGPNQDLTVLEMK(UniMod:121)R	Q13438_Ubi563
Q13438	OS9	MAGASPTK(UniMod:121)DDSK	Q13438_Ubi303
Q13438	OS9	NLK(UniMod:121)EIFFNILVPGAEEAQK	Q13438_Ubi619
Q13438	OS9	QIEGLVK(UniMod:121)ELLER	Q13438_Ubi577
Q13438	OS9	QK(UniMod:121)ELESNYR	Q13438_Ubi641
Q13438	OS9	QLLGEFEK(UniMod:121)ELEGILLPSDR	Q13438_Ubi438
Q13438	OS9	SEVK(UniMod:121)AGMER	Q13438_Ubi457
Q13438	OS9	SGVAPQK(UniMod:121)MAGASPTK	Q13438_Ubi295
Q13438	OS9	TK(UniMod:121)DWWTYEFCYGR	Q13438_Ubi115
Q13438	OS9	YGIEILPLPVMGGQSQSSDVVIVSSK(UniMod:121)YK	Q13438_Ubi66
Q13438-3	OS9	SETEK(UniMod:121)ELDPDGLK	Q13438-3_Ubi458
Q13438-5	OS9	QAVDSK(UniMod:121)QYGDK	Q13438-5_Ubi234
Q13439;Q13439-3;Q13439-4;Q13439-5	GOGA4	DQINQLELLLK(UniMod:121)ER	Q13439_Ubi766;Q13439-3_Ubi766;Q13439-4_Ubi766;Q13439-5_Ubi788
Q13439;Q13439-3;Q13439-4;Q13439-5	GOGA4	EALQK(UniMod:121)EGGNQQQAASEK	Q13439_Ubi1325;Q13439-3_Ubi1325;Q13439-4_Ubi1325;Q13439-5_Ubi1347
Q13439;Q13439-3;Q13439-4;Q13439-5	GOGA4	EDSIHILNEEYETK(UniMod:121)FK	Q13439_Ubi948;Q13439-3_Ubi948;Q13439-4_Ubi948;Q13439-5_Ubi970
Q13439;Q13439-3;Q13439-4;Q13439-5	GOGA4	EEELK(UniMod:121)ALEDR	Q13439_Ubi1623;Q13439-3_Ubi1623;Q13439-4_Ubi1623;Q13439-5_Ubi1645
Q13439;Q13439-3;Q13439-4;Q13439-5	GOGA4	ELENTALELSQK(UniMod:121)EK	Q13439_Ubi995;Q13439-3_Ubi995;Q13439-4_Ubi995;Q13439-5_Ubi1017
Q13439;Q13439-3;Q13439-4;Q13439-5	GOGA4	EQEVAELK(UniMod:121)QK	Q13439_Ubi1077;Q13439-3_Ubi1077;Q13439-4_Ubi1077;Q13439-5_Ubi1099
Q13439;Q13439-3;Q13439-4;Q13439-5	GOGA4	EQQESLALEELELQK(UniMod:121)K	Q13439_Ubi544;Q13439-3_Ubi544;Q13439-4_Ubi544;Q13439-5_Ubi566
Q13439;Q13439-3;Q13439-4;Q13439-5	GOGA4	ETIQSHK(UniMod:121)EQCTLLTSEK	Q13439_Ubi306;Q13439-3_Ubi306;Q13439-4_Ubi306;Q13439-5_Ubi328
Q13439;Q13439-3;Q13439-4;Q13439-5	GOGA4	FPDDQTQK(UniMod:121)ILER	Q13439_Ubi2211;Q13439-3_Ubi2204;Q13439-4_Ubi2211;Q13439-5_Ubi2226
Q13439;Q13439-3;Q13439-4;Q13439-5	GOGA4	GTESHLSELNTK(UniMod:121)LQER	Q13439_Ubi1680;Q13439-3_Ubi1680;Q13439-4_Ubi1680;Q13439-5_Ubi1702
Q13439;Q13439-3;Q13439-4;Q13439-5	GOGA4	HQQDALWTEK(UniMod:121)LQVLK	Q13439_Ubi630;Q13439-3_Ubi630;Q13439-4_Ubi630;Q13439-5_Ubi652
Q13439;Q13439-3;Q13439-4;Q13439-5	GOGA4	ILLTK(UniMod:121)QVAEVEAQK	Q13439_Ubi840;Q13439-3_Ubi840;Q13439-4_Ubi840;Q13439-5_Ubi862
Q13439;Q13439-3;Q13439-4;Q13439-5	GOGA4	ILLTKQVAEVEAQK(UniMod:121)	Q13439_Ubi849;Q13439-3_Ubi849;Q13439-4_Ubi849;Q13439-5_Ubi871
Q13439;Q13439-3;Q13439-4;Q13439-5	GOGA4	K(UniMod:121)EIEILTQK	Q13439_Ubi922;Q13439-3_Ubi922;Q13439-4_Ubi922;Q13439-5_Ubi944
Q13439;Q13439-3;Q13439-4;Q13439-5	GOGA4	K(UniMod:121)ESNLETELK	Q13439_Ubi1512;Q13439-3_Ubi1512;Q13439-4_Ubi1512;Q13439-5_Ubi1534
Q13439;Q13439-3;Q13439-4;Q13439-5	GOGA4	K(UniMod:121)QLLSQMEEK	Q13439_Ubi1653;Q13439-3_Ubi1653;Q13439-4_Ubi1653;Q13439-5_Ubi1675
Q13439;Q13439-3;Q13439-4;Q13439-5	GOGA4	LDVFQSYQSATHEQTK(UniMod:121)AYEEQLAQLQQK	Q13439_Ubi815;Q13439-3_Ubi815;Q13439-4_Ubi815;Q13439-5_Ubi837
Q13439;Q13439-3;Q13439-4;Q13439-5	GOGA4	LETNQK(UniMod:121)EQIESLTEVHR	Q13439_Ubi1026;Q13439-3_Ubi1026;Q13439-4_Ubi1026;Q13439-5_Ubi1048
Q13439;Q13439-3;Q13439-4;Q13439-5	GOGA4	LIK(UniMod:121)LEHAEAK	Q13439_Ubi1779;Q13439-3_Ubi1779;Q13439-4_Ubi1779;Q13439-5_Ubi1801
Q13439;Q13439-3;Q13439-4;Q13439-5	GOGA4	LK(UniMod:121)SVESSQSETLIVPR	Q13439_Ubi1696;Q13439-3_Ubi1696;Q13439-4_Ubi1696;Q13439-5_Ubi1718
Q13439;Q13439-3;Q13439-4;Q13439-5	GOGA4	LQVLK(UniMod:121)QQYQTEMEK	Q13439_Ubi635;Q13439-3_Ubi635;Q13439-4_Ubi635;Q13439-5_Ubi657
Q13439;Q13439-3;Q13439-4;Q13439-5	GOGA4	LSAK(UniMod:121)EDSIHILNEEYETK	Q13439_Ubi934;Q13439-3_Ubi934;Q13439-4_Ubi934;Q13439-5_Ubi956
Q13439;Q13439-3;Q13439-4;Q13439-5	GOGA4	NK(UniMod:121)PTELLEENTEEK	Q13439_Ubi1895;Q13439-3_Ubi1895;Q13439-4_Ubi1895;Q13439-5_Ubi1917
Q13439;Q13439-3;Q13439-4;Q13439-5	GOGA4	SLK(UniMod:121)ENTFLQEQLVELK	Q13439_Ubi1148;Q13439-3_Ubi1148;Q13439-4_Ubi1148;Q13439-5_Ubi1170
Q13439;Q13439-3;Q13439-4;Q13439-5	GOGA4	SPIK(UniMod:121)ESLFR	Q13439_Ubi81;Q13439-3_Ubi81;Q13439-4_Ubi81;Q13439-5_Ubi103
Q13439;Q13439-3;Q13439-4;Q13439-5	GOGA4	SQSEYLK(UniMod:121)ISQEK	Q13439_Ubi524;Q13439-3_Ubi524;Q13439-4_Ubi524;Q13439-5_Ubi546
Q13439;Q13439-3;Q13439-4;Q13439-5	GOGA4	SSEEQIAK(UniMod:121)LQK	Q13439_Ubi480;Q13439-3_Ubi480;Q13439-4_Ubi480;Q13439-5_Ubi502
Q13439;Q13439-3;Q13439-4;Q13439-5	GOGA4	SSEEQIAKLQK(UniMod:121)	Q13439_Ubi483;Q13439-3_Ubi483;Q13439-4_Ubi483;Q13439-5_Ubi505
Q13439;Q13439-3;Q13439-4;Q13439-5	GOGA4	TLQEK(UniMod:121)ELTCQILEQK	Q13439_Ubi1845;Q13439-3_Ubi1845;Q13439-4_Ubi1845;Q13439-5_Ubi1867
Q13439;Q13439-3;Q13439-4;Q13439-5	GOGA4	TTLISDSK(UniMod:121)LK	Q13439_Ubi2123;Q13439-3_Ubi2116;Q13439-4_Ubi2123;Q13439-5_Ubi2138
Q13439;Q13439-3;Q13439-4;Q13439-5	GOGA4	TYEEK(UniMod:121)ISVLQR	Q13439_Ubi1737;Q13439-3_Ubi1737;Q13439-4_Ubi1737;Q13439-5_Ubi1759
Q13439;Q13439-3;Q13439-4;Q13439-5	GOGA4	VALEK(UniMod:121)SQSEYLK	Q13439_Ubi517;Q13439-3_Ubi517;Q13439-4_Ubi517;Q13439-5_Ubi539
Q13439;Q13439-3;Q13439-4;Q13439-5	GOGA4	VDTLSK(UniMod:121)EK	Q13439_Ubi1426;Q13439-3_Ubi1426;Q13439-4_Ubi1426;Q13439-5_Ubi1448
Q13439;Q13439-3;Q13439-4;Q13439-5	GOGA4	VEMEELTSK(UniMod:121)YEK	Q13439_Ubi1880;Q13439-3_Ubi1880;Q13439-4_Ubi1880;Q13439-5_Ubi1902
Q13439;Q13439-3;Q13439-4;Q13439-5	GOGA4	VITTVLK(UniMod:121)FPDDQTQK	Q13439_Ubi2203;Q13439-3_Ubi2196;Q13439-4_Ubi2203;Q13439-5_Ubi2218
Q13439;Q13439-3;Q13439-4;Q13439-5	GOGA4	VK(UniMod:121)EALLIK	Q13439_Ubi1261;Q13439-3_Ubi1261;Q13439-4_Ubi1261;Q13439-5_Ubi1283
Q13439;Q13439-3;Q13439-4;Q13439-5	GOGA4	VK(UniMod:121)QEVVDVMK	Q13439_Ubi463;Q13439-3_Ubi463;Q13439-4_Ubi463;Q13439-5_Ubi485
Q13439;Q13439-3;Q13439-4;Q13439-5	GOGA4	VK(UniMod:121)SLTQVYESK	Q13439_Ubi882;Q13439-3_Ubi882;Q13439-4_Ubi882;Q13439-5_Ubi904
Q13439;Q13439-3;Q13439-4;Q13439-5	GOGA4	VSELTSK(UniMod:121)LK	Q13439_Ubi1177;Q13439-3_Ubi1177;Q13439-4_Ubi1177;Q13439-5_Ubi1199
Q13439;Q13439-3;Q13439-4;Q13439-5	GOGA4	YEK(UniMod:121)LQALQQMDGR	Q13439_Ubi1883;Q13439-3_Ubi1883;Q13439-4_Ubi1883;Q13439-5_Ubi1905
Q13439;Q13439-3;Q13439-4;Q13439-5	GOGA4	YEK(UniMod:121)NVYATTVGTPYK	Q13439_Ubi2145;Q13439-3_Ubi2138;Q13439-4_Ubi2145;Q13439-5_Ubi2160
Q13439;Q13439-3;Q13439-4;Q13439-5	GOGA4	YSLIVAQHVEK(UniMod:121)EGGK	Q13439_Ubi1818;Q13439-3_Ubi1818;Q13439-4_Ubi1818;Q13439-5_Ubi1840
Q13442	HAP28	AK(UniMod:121)DDATLSGK	Q13442_Ubi164
Q13442	HAP28	DDATLSGK(UniMod:121)R	Q13442_Ubi172
Q13442	HAP28	K(UniMod:121)GVEGLIDIENPNR	Q13442_Ubi75
Q13442	HAP28	K(UniMod:121)VTQLDLDGPK	Q13442_Ubi95
Q13442	HAP28	MHLAGK(UniMod:121)TEQAK	Q13442_Ubi132
Q13442	HAP28	MQSLSLNK(UniMod:121)	Q13442_Ubi181
Q13442	HAP28	MHLAGKTEQAK(UniMod:121)	Q13442_Ubi137
Q13442	HAP28	QYTSPEEIDAQLQAEK(UniMod:121)QK	Q13442_Ubi31
Q13442	HAP28	VTQLDLDGPK(UniMod:121)ELSR	Q13442_Ubi105
Q13442	HAP28	YMK(UniMod:121)MHLAGK	Q13442_Ubi126
Q13443	ADAM9	AAPK(UniMod:121)DCFIEVNSK	Q13443_Ubi537
Q13443	ADAM9	AYCYNGMCQYYDAQCQVIFGSK(UniMod:121)AK	Q13443_Ubi531
Q13443	ADAM9	CGVSNK(UniMod:121)DIEK	Q13443_Ubi180
Q13443	ADAM9	DCFIEVNSK(UniMod:121)GDR	Q13443_Ubi546
Q13443	ADAM9	DIEK(UniMod:121)ETAK	Q13443_Ubi184
Q13443	ADAM9	ECELDPCCEGSTCK(UniMod:121)LK	Q13443_Ubi448
Q13443	ADAM9	EPLK(UniMod:121)CGVSNK	Q13443_Ubi174
Q13443	ADAM9	ETAK(UniMod:121)DEEEEPPSMTQLLR	Q13443_Ubi188
Q13443	ADAM9	FGNCGFSGNEYK(UniMod:121)K	Q13443_Ubi561
Q13443	ADAM9	GGNCLLNIPK(UniMod:121)PDEAYSAPSCGNK	Q13443_Ubi407
Q13443	ADAM9	GTK(UniMod:121)CWGVDFQLGSDVPDPGMVNEGTK	Q13443_Ubi599
Q13443	ADAM9	HDSAQLVLK(UniMod:121)K	Q13443_Ubi306
Q13443	ADAM9	LK(UniMod:121)SFAECAYGDCCK	Q13443_Ubi450
Q13443	ADAM9	LVDAGEECDCGTPK(UniMod:121)ECELDPCCEGSTCK	Q13443_Ubi434
Q13443	ADAM9	MDDVYK(UniMod:121)EPLK	Q13443_Ubi170
Q13443	ADAM9	NFQCVDASVLNYDCDVQK(UniMod:121)K	Q13443_Ubi648
Q13443	ADAM9	NFSSCSAEDFEK(UniMod:121)LTLNK	Q13443_Ubi392
Q13443	ADAM9	NK(UniMod:121)DLLPEDFVVYTYNK	Q13443_Ubi85
Q13443	ADAM9	PYSK(UniMod:121)QVSYVIQAEGK	Q13443_Ubi64
Q13443	ADAM9	QVSYVIQAEGK(UniMod:121)EHIIHLER	Q13443_Ubi75
Q13443	ADAM9	SFAECAYGDCCK(UniMod:121)DCR	Q13443_Ubi462
Q13443	ADAM9	SQTYESDGK(UniMod:121)NQANPSR	Q13443_Ubi741
Q13443	ADAM9	YVELFIVVDK(UniMod:121)ER	Q13443_Ubi222
Q13444;Q13444-12;Q13444-2;Q13444-3;Q13444-4;Q13444-5	ADA15	ALEK(UniMod:121)ALLDGMGSCLFER	Q13444_Ubi400;Q13444-12_Ubi410;Q13444-2_Ubi400;Q13444-3_Ubi400;Q13444-4_Ubi400;Q13444-5_Ubi400
Q13444;Q13444-12;Q13444-2;Q13444-3;Q13444-4;Q13444-5	ADA15	DVVTETK(UniMod:121)TVELVIVADHSEAQK	Q13444_Ubi213;Q13444-12_Ubi223;Q13444-2_Ubi213;Q13444-3_Ubi213;Q13444-4_Ubi213;Q13444-5_Ubi213
Q13444;Q13444-12;Q13444-2;Q13444-3;Q13444-4;Q13444-5	ADA15	EPLEPQVLQDDLPISLK(UniMod:121)K	Q13444_Ubi58;Q13444-12_Ubi68;Q13444-2_Ubi58;Q13444-3_Ubi58;Q13444-4_Ubi58;Q13444-5_Ubi58
Q13444;Q13444-12;Q13444-2;Q13444-3;Q13444-4;Q13444-5	ADA15	IK(UniMod:121)LELDGDSHILELLQNR	Q13444_Ubi72;Q13444-12_Ubi82;Q13444-2_Ubi72;Q13444-3_Ubi72;Q13444-4_Ubi72;Q13444-5_Ubi72
Q13444;Q13444-12;Q13444-2;Q13444-3;Q13444-4;Q13444-5	ADA15	K(UniMod:121)PLPADPQGR	Q13444_Ubi820;Q13444-12_Ubi781;Q13444-2_Ubi771;Q13444-3_Ubi819;Q13444-4_Ubi796;Q13444-5_Ubi795
Q13444;Q13444-12;Q13444-2;Q13444-3;Q13444-4;Q13444-5	ADA15	K(UniMod:121)VLQTSLPEPLR	Q13444_Ubi59;Q13444-12_Ubi69;Q13444-2_Ubi59;Q13444-3_Ubi59;Q13444-4_Ubi59;Q13444-5_Ubi59
Q13444;Q13444-12;Q13444-2;Q13444-3;Q13444-4;Q13444-5	ADA15	TVELVIVADHSEAQK(UniMod:121)YR	Q13444_Ubi228;Q13444-12_Ubi238;Q13444-2_Ubi228;Q13444-3_Ubi228;Q13444-4_Ubi228;Q13444-5_Ubi228
Q13445	TMED1	ADGVHTVEPTEAGDYK(UniMod:121)LCFDNSFSTISEK	Q13445_Ubi104
Q13445	TMED1	K(UniMod:121)ADGVHTVEPTEAGDYK	Q13445_Ubi88
Q13445	TMED1	MEDIK(UniMod:121)ESIETMR	Q13445_Ubi155
Q13451	FKBP5	AK(UniMod:121)ESWEMDTK	Q13451_Ubi254
Q13451	FKBP5	ALEK(UniMod:121)MQR	Q13451_Ubi208
Q13451	FKBP5	ALGLDSANEK(UniMod:121)GLYR	Q13451_Ubi352
Q13451	FKBP5	AVECCDK(UniMod:121)ALGLDSANEK	Q13451_Ubi342
Q13451	FKBP5	AWDIGVATMK(UniMod:121)K	Q13451_Ubi98
Q13451	FKBP5	DVAFTVGEGEDHDIPIGIDK(UniMod:121)ALEK	Q13451_Ubi204
Q13451	FKBP5	EK(UniMod:121)GTVYFK	Q13451_Ubi274
Q13451	FKBP5	EK(UniMod:121)LEQAAIVK	Q13451_Ubi264
Q13451	FKBP5	ESWEMDTK(UniMod:121)EK	Q13451_Ubi262
Q13451	FKBP5	EYTK(UniMod:121)AVECCDK	Q13451_Ubi335
Q13451	FKBP5	FAEQDAK(UniMod:121)EEANK	Q13451_Ubi422
Q13451	FKBP5	FAEQDAKEEANK(UniMod:121)	Q13451_Ubi427
Q13451	FKBP5	GDFEK(UniMod:121)VLEVNPQNK	Q13451_Ubi376
Q13451	FKBP5	GEAQLLMNEFESAK(UniMod:121)GDFEK	Q13451_Ubi371
Q13451	FKBP5	GEICHLLCK(UniMod:121)PEYAYGSAGSLPK	Q13451_Ubi108
Q13451	FKBP5	GQVIK(UniMod:121)AWDIGVATMK	Q13451_Ubi88
Q13451	FKBP5	GTVYFK(UniMod:121)GGK	Q13451_Ubi280
Q13451	FKBP5	GTVYFKGGK(UniMod:121)	Q13451_Ubi283
Q13451	FKBP5	IVSWLEMEYGLSEK(UniMod:121)ESK	Q13451_Ubi307
Q13451	FKBP5	IYANMFK(UniMod:121)K	Q13451_Ubi414
Q13451	FKBP5	K(UniMod:121)FAEQDAK	Q13451_Ubi415
Q13451	FKBP5	K(UniMod:121)GEGYSNPNEGATVEIHLEGR	Q13451_Ubi155
Q13451	FKBP5	LEQAAIVK(UniMod:121)EK	Q13451_Ubi272
Q13451	FKBP5	LQISMCQK(UniMod:121)K	Q13451_Ubi396
Q13451	FKBP5	NEPFVFSLGK(UniMod:121)GQVIK	Q13451_Ubi83
Q13451	FKBP5	NNEESPTATVAEQGEDITSK(UniMod:121)K	Q13451_Ubi28
Q13451	FKBP5	PK(UniMod:121)FGIEPNAELIYEVTLK	Q13451_Ubi232
Q13451	FKBP5	TTDEGAK(UniMod:121)NNEESPTATVAEQGEDITSK	Q13451_Ubi8
Q13451	FKBP5	VLEVNPQNK(UniMod:121)AAR	Q13451_Ubi385
Q13451	FKBP5	VYVHYK(UniMod:121)GK	Q13451_Ubi58
Q13451	FKBP5	YGFGEAGK(UniMod:121)PK	Q13451_Ubi230
Q13459;Q13459-2	MYO9A;MYO9B	FLPIYNPK(UniMod:121)YVK	Q13459_Ubi198;Q13459-2_Ubi198
Q13459;Q13459-2	MYO9A;MYO9B	FLPIYNPKYVK(UniMod:121)	Q13459_Ubi201;Q13459-2_Ubi201
Q13459;Q13459-2	MYO9A;MYO9B	YLLEK(UniMod:121)SR	Q13459_Ubi322;Q13459-2_Ubi322
Q13459;Q13459-2	MYO9B	AFILK(UniMod:121)SK	Q13459_Ubi779;Q13459-2_Ubi779
Q13459;Q13459-2	MYO9B	ALLCSVCK(UniMod:121)MTCHK	Q13459_Ubi1666
Q13459;Q13459-2	MYO9B	DLHNQMIK(UniMod:121)SIK	Q13459_Ubi748;Q13459-2_Ubi748
Q13459;Q13459-2	MYO9B	EILVEVLTK(UniMod:121)R	Q13459_Ubi455;Q13459-2_Ubi455
Q13459;Q13459-2	MYO9B	EVISTLLEK(UniMod:121)MK	Q13459_Ubi923;Q13459-2_Ubi923
Q13459;Q13459-2	MYO9B	GASTPSEK(UniMod:121)LYR	Q13459_Ubi737;Q13459-2_Ubi737
Q13459;Q13459-2	MYO9B	GYTK(UniMod:121)NDFEPVK	Q13459_Ubi1605;Q13459-2_Ubi1605
Q13459;Q13459-2	MYO9B	IEDGEDLK(UniMod:121)HDFER	Q13459_Ubi378;Q13459-2_Ubi378
Q13459;Q13459-2	MYO9B	IGK(UniMod:121)ITVSEK	Q13459_Ubi1490;Q13459-2_Ubi1490
Q13459;Q13459-2	MYO9B	INHALLNK(UniMod:121)K	Q13459_Ubi504;Q13459-2_Ubi504
Q13459;Q13459-2	MYO9B	K(UniMod:121)ELCFDDELVLQQLR	Q13459_Ubi860;Q13459-2_Ubi860
Q13459;Q13459-2	MYO9B	K(UniMod:121)SFSQMISEK	Q13459_Ubi1042;Q13459-2_Ubi1042
Q13459;Q13459-2	MYO9B	LDGTK(UniMod:121)CYVLVEVK	Q13459_Ubi61;Q13459-2_Ubi61
Q13459;Q13459-2	MYO9B	LFLHK(UniMod:121)TK	Q13459_Ubi1423;Q13459-2_Ubi1423
Q13459;Q13459-2	MYO9B	LGFSSPYEGVLNK(UniMod:121)SPK	Q13459_Ubi1934;Q13459-2_Ubi1934
Q13459;Q13459-2	MYO9B	LLEALGK(UniMod:121)AEPFFIR	Q13459_Ubi844;Q13459-2_Ubi844
Q13459;Q13459-2	MYO9B	NDFEPVK(UniMod:121)QSK	Q13459_Ubi1612;Q13459-2_Ubi1612
Q13459;Q13459-2	MYO9B	NDFEPVKQSK(UniMod:121)	Q13459_Ubi1615;Q13459-2_Ubi1615
Q13459;Q13459-2	MYO9B	NLLDSK(UniMod:121)SLK	Q13459_Ubi797;Q13459-2_Ubi797
Q13459;Q13459-2	MYO9B	NYQIGK(UniMod:121)TK	Q13459_Ubi935;Q13459-2_Ubi935
Q13459;Q13459-2	MYO9B	QEFQLK(UniMod:121)QPEDYFYLNQHNLK	Q13459_Ubi356;Q13459-2_Ubi356
Q13459;Q13459-2	MYO9B	SFSQMISEK(UniMod:121)QK	Q13459_Ubi1051;Q13459-2_Ubi1051
Q13459;Q13459-2	MYO9B	SIK(UniMod:121)GLPWQGEDPR	Q13459_Ubi751;Q13459-2_Ubi751
Q13459;Q13459-2	MYO9B	SQK(UniMod:121)TPIESLFIEATEK	Q13459_Ubi1529;Q13459-2_Ubi1529
Q13459;Q13459-2	MYO9B	TPIESLFIEATEK(UniMod:121)FR	Q13459_Ubi1542;Q13459-2_Ubi1542
Q13459;Q13459-2	MYO9B	TTK(UniMod:121)SLLHLHK	Q13459_Ubi813;Q13459-2_Ubi813
Q13459;Q13459-2	MYO9B	TVTVNDK(UniMod:121)LILPYSLSEAITAR	Q13459_Ubi464;Q13459-2_Ubi464
Q13459;Q13459-2	MYO9B	VFLK(UniMod:121)ETER	Q13459_Ubi941;Q13459-2_Ubi941
Q13459;Q13459-2	MYO9B	VTATK(UniMod:121)DSTTSDVIK	Q13459_Ubi40;Q13459-2_Ubi40
Q13459;Q13459-2	MYO9B	YFLGTPVMEPAFIIQHFAGK(UniMod:121)VK	Q13459_Ubi639;Q13459-2_Ubi639
Q13459;Q13459-2	MYO9B	YLDEFLLNK(UniMod:121)INDLR	Q13459_Ubi1521;Q13459-2_Ubi1521
Q13459;Q13459-2	MYO9B	YTFQDFTEQFQVLLPK(UniMod:121)DAQPCR	Q13459_Ubi908;Q13459-2_Ubi908
Q13464	ROCK1	AEDYEVVK(UniMod:121)VIGR	Q13464_Ubi80
Q13464	ROCK1	AEEEYK(UniMod:121)LEK	Q13464_Ubi974
Q13464	ROCK1	CDTAVGTPDYISPEVLK(UniMod:121)SQGGDGYYGR	Q13464_Ubi247
Q13464	ROCK1	DMLLLACSQDEQK(UniMod:121)K	Q13464_Ubi1306
Q13464	ROCK1	EAK(UniMod:121)NLICAFLTDR	Q13464_Ubi310
Q13464	ROCK1	EDLICPCK(UniMod:121)VSYDVTSAR	Q13464_Ubi1284
Q13464	ROCK1	EEEISNLK(UniMod:121)AAFEK	Q13464_Ubi985
Q13464	ROCK1	EK(UniMod:121)FNQMVVK	Q13464_Ubi1047
Q13464	ROCK1	ELQDQLEAEQYFSTLYK(UniMod:121)TQVK	Q13464_Ubi857
Q13464	ROCK1	ENEELTEK(UniMod:121)MK	Q13464_Ubi965
Q13464	ROCK1	ETLATQLDLAETK(UniMod:121)AESEQLAR	Q13464_Ubi898
Q13464	ROCK1	FEK(UniMod:121)MDNLLR	Q13464_Ubi13
Q13464	ROCK1	GLLEEQYFELTQESK(UniMod:121)K	Q13464_Ubi921
Q13464	ROCK1	HLFFK(UniMod:121)NDQWAWETLR	Q13464_Ubi339
Q13464	ROCK1	HNLEK(UniMod:121)VEGER	Q13464_Ubi647
Q13464	ROCK1	ILENSK(UniMod:121)SQTDK	Q13464_Ubi596
Q13464	ROCK1	ILENSKSQTDK(UniMod:121)	Q13464_Ubi601
Q13464	ROCK1	IMK(UniMod:121)ELDEEGNQR	Q13464_Ubi465
Q13464	ROCK1	IMNHK(UniMod:121)NSLTFPDDNDISK	Q13464_Ubi294
Q13464	ROCK1	IQELQNEK(UniMod:121)ETLATQLDLAETK	Q13464_Ubi885
Q13464	ROCK1	ITSLQEEVK(UniMod:121)HLK	Q13464_Ubi639
Q13464	ROCK1	K(UniMod:121)DVEMEPVQQAEK	Q13464_Ubi1208
Q13464	ROCK1	K(UniMod:121)EDLICPCK	Q13464_Ubi1276
Q13464	ROCK1	K(UniMod:121)QYVVVSSK	Q13464_Ubi1140
Q13464	ROCK1	K(UniMod:121)WVTHLVK	Q13464_Ubi1307
Q13464	ROCK1	LADFGTCMK(UniMod:121)MNK	Q13464_Ubi222
Q13464	ROCK1	LADFGTCMKMNK(UniMod:121)	Q13464_Ubi225
Q13464	ROCK1	LEEANSMLTK(UniMod:121)DIEILR	Q13464_Ubi950
Q13464	ROCK1	LEQEVNEHK(UniMod:121)VTK	Q13464_Ubi692
Q13464	ROCK1	LEQEVNEHKVTK(UniMod:121)	Q13464_Ubi695
Q13464	ROCK1	LLEFELAQLTK(UniMod:121)QYR	Q13464_Ubi830
Q13464	ROCK1	LLLQNELK(UniMod:121)TQAFEADNLK	Q13464_Ubi791
Q13464	ROCK1	LSQLQK(UniMod:121)QLEEANDLLR	Q13464_Ubi545
Q13464	ROCK1	LTDK(UniMod:121)HQSIEEAK	Q13464_Ubi701
Q13464	ROCK1	MK(UniMod:121)AEDYEVVK	Q13464_Ubi72
Q13464	ROCK1	NLESTVSQIEK(UniMod:121)EK	Q13464_Ubi486
Q13464	ROCK1	NSLTFPDDNDISK(UniMod:121)EAK	Q13464_Ubi307
Q13464	ROCK1	QCSMLDVDLK(UniMod:121)QSQQK	Q13464_Ubi749
Q13464	ROCK1	QEINTLLEAK(UniMod:121)R	Q13464_Ubi818
Q13464	ROCK1	QEITDK(UniMod:121)DHTVSR	Q13464_Ubi934
Q13464	ROCK1	QYVVVSSK(UniMod:121)K	Q13464_Ubi1148
Q13464	ROCK1	SGHLK(UniMod:121)LADFGTCMK	Q13464_Ubi213
Q13464	ROCK1	SHTEMSK(UniMod:121)SISQLESLNR	Q13464_Ubi573
Q13464	ROCK1	SLQESLQK(UniMod:121)TIYK	Q13464_Ubi430
Q13464	ROCK1	SLQESLQKTIYK(UniMod:121)	Q13464_Ubi434
Q13464	ROCK1	TQAFEADNLK(UniMod:121)GLEK	Q13464_Ubi801
Q13464	ROCK1	TSNIK(UniMod:121)LDK	Q13464_Ubi459
Q13464	ROCK1	TSSNADK(UniMod:121)SLQESLQK	Q13464_Ubi422
Q13464	ROCK1	VSQNSQLANEK(UniMod:121)LSQLQK	Q13464_Ubi539
Q13464	ROCK1	VVQIEK(UniMod:121)QCSMLDVDLK	Q13464_Ubi739
Q13464	ROCK1	WVTHLVK(UniMod:121)K	Q13464_Ubi1314
Q13464	ROCK1	YK(UniMod:121)DTINK	Q13464_Ubi60
Q13467	FZD5	EPFVPILK(UniMod:121)ESHPLYNK	Q13467_Ubi201
Q13467	FZD5	TGPPGPAATYHK(UniMod:121)QVSLSHV	Q13467_Ubi578
Q13469;Q13469-2;Q13469-3;Q13469-4	NFAC2	ATIDCAGILK(UniMod:121)LR	Q13469_Ubi520;Q13469-2_Ubi520;Q13469-3_Ubi500;Q13469-4_Ubi500
Q13469;Q13469-2;Q13469-3;Q13469-4	NFAC2	ITGK(UniMod:121)TVTTTSYEK	Q13469_Ubi482;Q13469-2_Ubi482;Q13469-3_Ubi462;Q13469-4_Ubi462
Q13469;Q13469-2;Q13469-3;Q13469-4	NFAC2	IVGNTK(UniMod:121)VLEIPLEPK	Q13469_Ubi497;Q13469-2_Ubi497;Q13469-3_Ubi477;Q13469-4_Ubi477
Q13469;Q13469-2;Q13469-3;Q13469-4	NFAC2	TVTTTSYEK(UniMod:121)IVGNTK	Q13469_Ubi491;Q13469-2_Ubi491;Q13469-3_Ubi471;Q13469-4_Ubi471
Q13470-2	TNK1	GLWTLPSGK(UniMod:121)SVPVAVK	Q13470-2_Ubi141
Q13470-2	TNK1	HLPEPEGGLK(UniMod:121)CLIPEGAVCR	Q13470-2_Ubi108
Q13470-2	TNK1	ILGGFAPEHK(UniMod:121)EPTLPSDSPR	Q13470-2_Ubi88
Q13470-2	TNK1	LSEALK(UniMod:121)R	Q13470-2_Ubi64
Q13470-2	TNK1	METGDPITVIEGSPDSTIWK(UniMod:121)GQNGR	Q13470-2_Ubi418
Q13470-2	TNK1	MLPEAGSLWLLK(UniMod:121)LLR	Q13470-2_Ubi12
Q13470-2	TNK1	NLK(UniMod:121)VDQLFHLSSR	Q13470-2_Ubi624
Q13470-2	TNK1	NWVYK(UniMod:121)ILGGFAPEHK	Q13470-2_Ubi78
Q13470-2	TNK1	SK(UniMod:121)NWVYK	Q13470-2_Ubi73
Q13470-2	TNK1	TIK(UniMod:121)VADFGLVR	Q13470-2_Ubi260
Q13472;Q13472-2	TOP3A	AELEADLK(UniMod:121)LICDGK	Q13472_Ubi593;Q13472-2_Ubi568
Q13472;Q13472-2	TOP3A	DGIVEFNWK(UniMod:121)R	Q13472_Ubi286;Q13472-2_Ubi261
Q13472;Q13472-2	TOP3A	EGLSK(UniMod:121)FNK	Q13472_Ubi66;Q13472-2_Ubi41
Q13472;Q13472-2	TOP3A	EGLSKFNK(UniMod:121)	Q13472_Ubi69;Q13472-2_Ubi44
Q13472;Q13472-2	TOP3A	HGIGTDATHAEHIETIK(UniMod:121)AR	Q13472_Ubi546;Q13472-2_Ubi521
Q13472;Q13472-2	TOP3A	IAEK(UniMod:121)LYTQGYISYPR	Q13472_Ubi353;Q13472-2_Ubi328
Q13472;Q13472-2	TOP3A	K(UniMod:121)VLCVAEK	Q13472_Ubi35;Q13472-2_Ubi10
Q13472;Q13472-2	TOP3A	LICDGK(UniMod:121)K	Q13472_Ubi599;Q13472-2_Ubi574
Q13472;Q13472-2	TOP3A	MYVGLTPDK(UniMod:121)R	Q13472_Ubi557;Q13472-2_Ubi532
Q13472;Q13472-2	TOP3A	NDAAK(UniMod:121)GIADLLSNGR	Q13472_Ubi47;Q13472-2_Ubi22
Q13472;Q13472-2	TOP3A	QVFIEAVAK(UniMod:121)AK	Q13472_Ubi623;Q13472-2_Ubi598
Q13472;Q13472-2	TOP3A	SDQAHPPIHPTK(UniMod:121)YTNNLQGDEQR	Q13472_Ubi421;Q13472-2_Ubi396
Q13472;Q13472-2	TOP3A	VLCVAEK(UniMod:121)NDAAK	Q13472_Ubi42;Q13472-2_Ubi17
Q13472;Q13472-2	TOP3A	VTHDHK(UniMod:121)DGIVEFNWK	Q13472_Ubi277;Q13472-2_Ubi252
Q13472;Q13472-2	TOP3A	YCPENFVDIK(UniMod:121)K	Q13472_Ubi130;Q13472-2_Ubi105
Q13478	IL18R	IMTPEGK(UniMod:121)WHASK	Q13478_Ubi275
Q13478	IL18R	K(UniMod:121)LLLENNK	Q13478_Ubi160
Q13480;Q13480-2	GAB1	QSTESETPAK(UniMod:121)SVK	Q13480_Ubi691;Q13480-2_Ubi721
Q13485	SMAD4	AIESLVK(UniMod:121)K	Q13485_Ubi45
Q13485	SMAD4	APGDAVHK(UniMod:121)IYPSAYIK	Q13485_Ubi428
Q13485	SMAD4	DELDSLITAITTNGAHPSK(UniMod:121)CVTIQR	Q13485_Ubi70
Q13485	SMAD4	GVQLECK(UniMod:121)GEGDVWVR	Q13485_Ubi392
Q13485	SMAD4	HVK(UniMod:121)YCQYAFDLK	Q13485_Ubi113
Q13485	SMAD4	IYPSAYIK(UniMod:121)VFDLR	Q13485_Ubi436
Q13485	SMAD4	LHIGK(UniMod:121)GVQLECK	Q13485_Ubi385
Q13485	SMAD4	MSFVK(UniMod:121)GWGPDYPR	Q13485_Ubi507
Q13485	SMAD4	QGGESETFAK(UniMod:121)R	Q13485_Ubi37
Q13485	SMAD4	QSIK(UniMod:121)ETPCWIEIHLHR	Q13485_Ubi519
Q13485	SMAD4	WPDLHK(UniMod:121)NELK	Q13485_Ubi106
Q13485	SMAD4	WPDLHKNELK(UniMod:121)	Q13485_Ubi110
Q13485	SMAD4	YCQYAFDLK(UniMod:121)CDSVCVNPYHYER	Q13485_Ubi122
Q13487	SNPC2	APEETPPATEK(UniMod:121)AEHSELK	Q13487_Ubi298
Q13488	VPP3	K(UniMod:121)ITDCFHCHVFPFLQQEEAR	Q13488_Ubi234
Q13488	VPP3	QEENK(UniMod:121)AGLLDLPDASVNGWSSDEEK	Q13488_Ubi675
Q13488	VPP3	VNFVAGAVEPHK(UniMod:121)APALER	Q13488_Ubi178
Q13489	BIRC3	ATEEK(UniMod:121)ESNDLLLIR	Q13489_Ubi439
Q13489	BIRC3	LSNWEPK(UniMod:121)DNAMSEHLR	Q13489_Ubi218
Q13490	BIRC2	AGFYYTGVNDK(UniMod:121)VK	Q13490_Ubi80
Q13490	BIRC2	ANVINK(UniMod:121)QEHDIIK	Q13490_Ubi490
Q13490	BIRC2	DLVK(UniMod:121)QTVQSK	Q13490_Ubi410
Q13490	BIRC2	EIDSTLYK(UniMod:121)NLFVDK	Q13490_Ubi537
Q13490	BIRC2	EIDSTLYKNLFVDK(UniMod:121)	Q13490_Ubi543
Q13490	BIRC2	EK(UniMod:121)QAEEMASDDLSLIR	Q13490_Ubi448
Q13490	BIRC2	GNAAANIFK(UniMod:121)NCLK	Q13490_Ubi525
Q13490	BIRC2	ILTTGENYK(UniMod:121)TVNDIVSALLNAEDEK	Q13490_Ubi425
Q13490	BIRC2	LGDSPIQK(UniMod:121)HK	Q13490_Ubi102
Q13490	BIRC2	LSNWEPK(UniMod:121)DDAMSEHR	Q13490_Ubi233
Q13490	BIRC2	MK(UniMod:121)GQEFVDEIQGR	Q13490_Ubi340
Q13490	BIRC2	MK(UniMod:121)YDFSCELYR	Q13490_Ubi40
Q13490	BIRC2	NCLK(UniMod:121)EIDSTLYK	Q13490_Ubi529
Q13490	BIRC2	NDDVK(UniMod:121)CFCCDGGLR	Q13490_Ubi305
Q13490	BIRC2	NMK(UniMod:121)YIPTEDVSGLSLEEQLR	Q13490_Ubi546
Q13490	BIRC2	QEHDIIK(UniMod:121)QK	Q13490_Ubi497
Q13490	BIRC2	QTVQSK(UniMod:121)ILTTGENYK	Q13490_Ubi416
Q13490	BIRC2	SIMEDSTILSDWTNSNK(UniMod:121)QK	Q13490_Ubi36
Q13490	BIRC2;BIRC3	VACFACGGK(UniMod:121)LSNWEPK	Q13490_Ubi226
Q13492;Q13492-2;Q13492-5	PICAL	ATTHEIMGPK(UniMod:121)K	Q13492_Ubi38;Q13492-2_Ubi38;Q13492-5_Ubi38
Q13492;Q13492-2;Q13492-5	PICAL	EGLDIYK(UniMod:121)K	Q13492_Ubi238;Q13492-2_Ubi238;Q13492-5_Ubi238
Q13492;Q13492-2;Q13492-5	PICAL	EK(UniMod:121)QAALEEEQAR	Q13492_Ubi324;Q13492-2_Ubi324;Q13492-5_Ubi324
Q13492;Q13492-2;Q13492-5	PICAL	GDIPDLSQAPSSLLDALEQHLASLEGK(UniMod:121)K	Q13492_Ubi288;Q13492-2_Ubi288;Q13492-5_Ubi288
Q13492;Q13492-2;Q13492-5	PICAL	ISEFLK(UniMod:121)VAEQVGIDR	Q13492_Ubi252;Q13492-2_Ubi252;Q13492-5_Ubi252
Q13492;Q13492-2;Q13492-5	PICAL	LFAAYNEGIINLLEK(UniMod:121)YFDMK	Q13492_Ubi221;Q13492-2_Ubi221;Q13492-5_Ubi221
Q13492;Q13492-2;Q13492-5	PICAL	NDVNWSQPGEK(UniMod:121)K	Q13492_Ubi570;Q13492-2_Ubi570;Q13492-5_Ubi563
Q13492;Q13492-2;Q13492-5	PICAL	NQCK(UniMod:121)EGLDIYK	Q13492_Ubi231;Q13492-2_Ubi231;Q13492-5_Ubi231
Q13492;Q13492-2;Q13492-5	PICAL	NTLFNLSNFLDK(UniMod:121)SGLQGYDMSTFIR	Q13492_Ubi112;Q13492-2_Ubi112;Q13492-5_Ubi112
Q13492;Q13492-2;Q13492-5	PICAL	QVAFDFTK(UniMod:121)VK	Q13492_Ubi147;Q13492-2_Ubi147;Q13492-5_Ubi147
Q13492;Q13492-2;Q13492-5	PICAL	TMNTEK(UniMod:121)LLK	Q13492_Ubi163;Q13492-2_Ubi163;Q13492-5_Ubi163
Q13492;Q13492-2;Q13492-5	PICAL	TMNTEKLLK(UniMod:121)	Q13492_Ubi166;Q13492-2_Ubi166;Q13492-5_Ubi166
Q13492;Q13492-2;Q13492-5	PICAL	TVCK(UniMod:121)ATTHEIMGPK	Q13492_Ubi28;Q13492-2_Ubi28;Q13492-5_Ubi28
Q13492;Q13492-2;Q13492-5	PICAL	YLNEK(UniMod:121)AVSYR	Q13492_Ubi134;Q13492-2_Ubi134;Q13492-5_Ubi134
Q13495-3	MAMD1	HQSCEGMGVISPTLGK(UniMod:121)R	Q13495-3_Ubi702
Q13496	MTM1	DDEK(UniMod:121)YLDVIR	Q13496_Ubi259
Q13496	MTM1	FK(UniMod:121)NPFYTK	Q13496_Ubi510
Q13496	MTM1	GENSYGLDITCK(UniMod:121)DMR	Q13496_Ubi114
Q13496	MTM1	IPVLSWIHPENK(UniMod:121)TVIVR	Q13496_Ubi236
Q13496	MTM1	LVLTGAIQVADK(UniMod:121)VSSGK	Q13496_Ubi363
Q13496	MTM1	LVLTGAIQVADKVSSGK(UniMod:121)	Q13496_Ubi368
Q13496	MTM1	NPFYTK(UniMod:121)EINR	Q13496_Ubi516
Q13496	MTM1	QISK(UniMod:121)LTIYDAR	Q13496_Ubi273
Q13501	SQSTM	AYLLGK(UniMod:121)EDAAR	Q13501_Ubi13
Q13501	SQSTM	CSVCPDYDLCSVCEGK(UniMod:121)GLHR	Q13501_Ubi157
Q13501	SQSTM	LLQTK(UniMod:121)NYDIGAALDTIQYSK	Q13501_Ubi420
Q13501	SQSTM	LTPVSPESSSTEEK(UniMod:121)	Q13501_Ubi281
Q13501	SQSTM	NVGESVAAALSPLGIEVDIDVEHGGK(UniMod:121)R	Q13501_Ubi264
Q13501	SQSTM	NYDIGAALDTIQYSK(UniMod:121)HPPPL	Q13501_Ubi435
Q13501	SQSTM	SSSQPSSCCSDPSK(UniMod:121)	Q13501_Ubi295
Q13501	SQSTM	YK(UniMod:121)CSVCPDYDLCSVCEGK	Q13501_Ubi141
Q13501-2	SQSTM	AMSYVK(UniMod:121)DDIFR	Q13501-2_Ubi7
Q13503	MED21	GDMLLEK(UniMod:121)IQSALADIAQSQLK	Q13503_Ubi117
Q13503	MED21	IQSALADIAQSQLK(UniMod:121)TR	Q13503_Ubi131
Q13505	MTX1	AEAHK(UniMod:121)EVFPGQR	Q13505_Ubi139
Q13505	MTX1	EK(UniMod:121)YNADYDLSAR	Q13505_Ubi227
Q13505	MTX1	FTGAPLK(UniMod:121)VHK	Q13505_Ubi187
Q13505	MTX1	FTGAPLKVHK(UniMod:121)	Q13505_Ubi190
Q13505	MTX1	K(UniMod:121)WYAEAMPFPLNFFLPGR	Q13505_Ubi274
Q13505	MTX1	QGADTLAFMSLLEEK(UniMod:121)LLPVLVHTFWIDTK	Q13505_Ubi252
Q13505-2	MTX1	EVHTFWIDTK(UniMod:121)NYVEVTR	Q13505-2_Ubi235
Q13505-2	MTX1	K(UniMod:121)EVHTFWIDTK	Q13505-2_Ubi225
Q13506	NAB1	AK(UniMod:121)SEELAALSSQQPEK	Q13506_Ubi355
Q13506	NAB1	DELSPK(UniMod:121)R	Q13506_Ubi330
Q13506	NAB1	DGK(UniMod:121)HLTLHELTVNEAAAQLCVK	Q13506_Ubi267
Q13506	NAB1	DYPHSAFTLEK(UniMod:121)K	Q13506_Ubi476
Q13506	NAB1	EPHLK(UniMod:121)IPK	Q13506_Ubi126
Q13506	NAB1	EVTYK(UniMod:121)YTYR	Q13506_Ubi311
Q13506	NAB1	LYPSEAK(UniMod:121)SHSSESLGILK	Q13506_Ubi454
Q13506	NAB1	MAPTLPK(UniMod:121)SDLNEVK	Q13506_Ubi212
Q13506	NAB1	SDLNEVK(UniMod:121)ELLK	Q13506_Ubi219
Q13506	NAB1	SEELAALSSQQPEK(UniMod:121)VMAK	Q13506_Ubi369
Q13506	NAB1	SHSSESLGILK(UniMod:121)DYPHSAFTLEK	Q13506_Ubi465
Q13506	NAB1	VIK(UniMod:121)TEPEDSR	Q13506_Ubi480
Q13509	TBB3	GLK(UniMod:121)MSSTFIGNSTAIQELFK	Q13509_Ubi362
Q13509	TBB3	ISVYYNEASSHK(UniMod:121)YVPR	Q13509_Ubi58
Q13509	TBB3	MSMK(UniMod:121)EVDEQMLAIQSK	Q13509_Ubi324
Q13509	TBB3	TLK(UniMod:121)LATPTYGDLNHLVSATMSGVTTSLR	Q13509_Ubi216
Q13510;Q13510-2	ASAH1	ESLDVYELDAK(UniMod:121)QGR	Q13510_Ubi310;Q13510-2_Ubi326
Q13510;Q13510-2	ASAH1	NLLTK(UniMod:121)TK	Q13510_Ubi272;Q13510-2_Ubi288
Q13510;Q13510-2	ASAH1	TSQENISFETMYDVLSTK(UniMod:121)PVLNK	Q13510_Ubi361;Q13510-2_Ubi377
Q13510;Q13510-2	ASAH1	TVLENSTSYEEAK(UniMod:121)NLLTK	Q13510_Ubi267;Q13510-2_Ubi283
Q13510;Q13510-2	ASAH1	WK(UniMod:121)HPFFLDDR	Q13510_Ubi325;Q13510-2_Ubi341
Q13523	PRP4B	AAGIGK(UniMod:121)DFK	Q13523_Ubi656
Q13523	PRP4B	ALIK(UniMod:121)AELDNELMEGK	Q13523_Ubi117
Q13523	PRP4B	ANQEVAVK(UniMod:121)IIR	Q13523_Ubi717
Q13523	PRP4B	CNILHADIK(UniMod:121)PDNILVNESK	Q13523_Ubi817
Q13523	PRP4B	DFK(UniMod:121)ENPNLR	Q13523_Ubi659
Q13523	PRP4B	DLLDQILMLDPAK(UniMod:121)R	Q13523_Ubi990
Q13523	PRP4B	DVGLHIK(UniMod:121)AVR	Q13523_Ubi790
Q13523	PRP4B	EK(UniMod:121)VTVMSTINPTK	Q13523_Ubi942
Q13523	PRP4B	ENVDTFEASVK(UniMod:121)AK	Q13523_Ubi608
Q13523	PRP4B	FK(UniMod:121)GSLSEGMK	Q13523_Ubi505
Q13523	PRP4B	GK(UniMod:121)LELVDNK	Q13523_Ubi170
Q13523	PRP4B	ISINQALQHAFIQEK(UniMod:121)I	Q13523_Ubi1006
Q13523	PRP4B	LAMDLK(UniMod:121)GK	Q13523_Ubi905
Q13523	PRP4B	LDDLALLEDLEK(UniMod:121)QR	Q13523_Ubi111
Q13523	PRP4B	LELVDNK(UniMod:121)ITTK	Q13523_Ubi177
Q13523	PRP4B	LNDADPDDK(UniMod:121)FHCLR	Q13523_Ubi747
Q13523	PRP4B	NNELMQK(UniMod:121)TGLK	Q13523_Ubi727
Q13523	PRP4B	NNELMQKTGLK(UniMod:121)	Q13523_Ubi731
Q13523	PRP4B	QAIVQK(UniMod:121)YK	Q13523_Ubi551
Q13523	PRP4B	TK(UniMod:121)LDDLALLEDLEK	Q13523_Ubi99
Q13523	PRP4B	VAADVK(UniMod:121)EYER	Q13523_Ubi593
Q13523	PRP4B	VNIGEVLDK(UniMod:121)R	Q13523_Ubi685
Q13523	PRP4B	YGK(UniMod:121)DVGLHIK	Q13523_Ubi783
Q13526	PIN1	EEALELINGYIQK(UniMod:121)IK	Q13526_Ubi95
Q13526	PIN1	GQMQK(UniMod:121)PFEDASFALR	Q13526_Ubi132
Q13526	PIN1	IK(UniMod:121)SGEEDFESLASQFSDCSSAK	Q13526_Ubi97
Q13526	PIN1	LPPGWEK(UniMod:121)R	Q13526_Ubi13
Q13526	PIN1	SGEEDFESLASQFSDCSSAK(UniMod:121)AR	Q13526_Ubi117
Q13526	PIN1	TK(UniMod:121)EEALELINGYIQK	Q13526_Ubi82
Q13530;Q13530-2	SERC3	AVYRISFAMAIFFFVFSLLMFK(UniMod:121)	Q13530_Ubi118;Q13530-2_Ubi63
Q13530;Q13530-2	SERC3	DCDVLVGYK(UniMod:121)AVYR	Q13530_Ubi96;Q13530-2_Ubi41
Q13530;Q13530-2	SERC3	EMETYLK(UniMod:121)K	Q13530_Ubi66;Q13530-2_Ubi11
Q13530;Q13530-2	SERC3	FQSMTSK(UniMod:121)WPAVWVK	Q13530_Ubi439;Q13530-2_Ubi384
Q13530;Q13530-2	SERC3	IHEADINADK(UniMod:121)DCDVLVGYK	Q13530_Ubi87;Q13530-2_Ubi32
Q13530;Q13530-2	SERC3	IPGFCEGGFK(UniMod:121)IHEADINADK	Q13530_Ubi77;Q13530-2_Ubi22
Q13530;Q13530-2	SERC3	K(UniMod:121)EMETYLK	Q13530_Ubi59;Q13530-2_Ubi4
Q13530;Q13530-2	SERC3	K(UniMod:121)IPGFCEGGFK	Q13530_Ubi67;Q13530-2_Ubi12
Q13535	ATR	AEPSLK(UniMod:121)EQILEHESLGLLR	Q13535_Ubi1703
Q13535	ATR	AK(UniMod:121)EPILALR	Q13535_Ubi1897
Q13535	ATR	AK(UniMod:121)THVLDIEQR	Q13535_Ubi2589
Q13535	ATR	AK(UniMod:121)WLWSK	Q13535_Ubi1961
Q13535	ATR	ALHYLK(UniMod:121)NETEIELGSLLR	Q13535_Ubi1057
Q13535	ATR	ALVAAK(UniMod:121)SVK	Q13535_Ubi918
Q13535	ATR	APK(UniMod:121)QTEEIK	Q13535_Ubi446
Q13535	ATR	APLNETGEVVNEK(UniMod:121)AK	Q13535_Ubi2587
Q13535	ATR	ATSQHECSSSQLK(UniMod:121)ASVCK	Q13535_Ubi759
Q13535	ATR	AVLGTLLNLMEDPDK(UniMod:121)DVR	Q13535_Ubi818
Q13535	ATR	AVMHFESFITEK(UniMod:121)K	Q13535_Ubi1665
Q13535	ATR	AYEWEK(UniMod:121)AGR	Q13535_Ubi2106
Q13535	ATR	CK(UniMod:121)EILNK	Q13535_Ubi2195
Q13535	ATR	DAVQDFLHEIYFLPDHPELK(UniMod:121)K	Q13535_Ubi1262
Q13535	ATR	DCRLMEFNSLINK(UniMod:121)	Q13535_Ubi2347
Q13535	ATR	DDSDIVK(UniMod:121)K	Q13535_Ubi704
Q13535	ATR	DITAFYDSLK(UniMod:121)LVR	Q13535_Ubi1824
Q13535	ATR	DVTACLPEWEDGHFYLAK(UniMod:121)YYDK	Q13535_Ubi2044
Q13535	ATR	EILNK(UniMod:121)AIHMK	Q13535_Ubi2200
Q13535	ATR	EK(UniMod:121)GVYMTGK	Q13535_Ubi2397
Q13535	ATR	ELGSATPEEYNTVVQK(UniMod:121)PR	Q13535_Ubi32
Q13535	ATR	ETLYK(UniMod:121)NQEK	Q13535_Ubi1313
Q13535	ATR	ETLYKNQEK(UniMod:121)	Q13535_Ubi1317
Q13535	ATR	ETSESTDLQTTLQLSMK(UniMod:121)AIQHENVDVR	Q13535_Ubi1290
Q13535	ATR	FK(UniMod:121)DDFPELCCR	Q13535_Ubi1185
Q13535	ATR	FMEETANFESNAIMK(UniMod:121)K	Q13535_Ubi2023
Q13535	ATR	FQALK(UniMod:121)AEK	Q13535_Ubi1600
Q13535	ATR	FQALKAEK(UniMod:121)	Q13535_Ubi1603
Q13535	ATR	GDVHQALIVLQK(UniMod:121)GVELCFPENETPPEGK	Q13535_Ubi1978
Q13535	ATR	GHSK(UniMod:121)APLNETGEVVNEK	Q13535_Ubi2574
Q13535	ATR	GVELCFPENETPPEGK(UniMod:121)NMLIHGR	Q13535_Ubi1994
Q13535	ATR	GVYMTGK(UniMod:121)ELR	Q13535_Ubi2404
Q13535	ATR	HILESLDSEDGFIK(UniMod:121)ELFVLR	Q13535_Ubi843
Q13535	ATR	HK(UniMod:121)FQALK	Q13535_Ubi1595
Q13535	ATR	HLVEMDTDQLK(UniMod:121)LYEEPLSK	Q13535_Ubi289
Q13535	ATR	HVDMNQK(UniMod:121)SILWSALK	Q13535_Ubi459
Q13535	ATR	IAATPSCHLLHK(UniMod:121)K	Q13535_Ubi121
Q13535	ATR	IHALTSLK(UniMod:121)ETLYK	Q13535_Ubi1308
Q13535	ATR	IK(UniMod:121)AVLQEYR	Q13535_Ubi1265
Q13535	ATR	ILIDK(UniMod:121)VK	Q13535_Ubi695
Q13535	ATR	ILTDVNVVAVELVK(UniMod:121)K	Q13535_Ubi57
Q13535	ATR	IPSPVK(UniMod:121)LAFIDNLHHLCK	Q13535_Ubi779
Q13535	ATR	ISLK(UniMod:121)GSDGK	Q13535_Ubi2315
Q13535	ATR	K(UniMod:121)AEPSLK	Q13535_Ubi1697
Q13535	ATR	K(UniMod:121)ETSESTDLQTTLQLSMK	Q13535_Ubi1273
Q13535	ATR	K(UniMod:121)PIYLSK	Q13535_Ubi1476
Q13535	ATR	K(UniMod:121)QNIQEHLGFLQK	Q13535_Ubi1666
Q13535	ATR	LAFIDNLHHLCK(UniMod:121)HLDFR	Q13535_Ubi791
Q13535	ATR	LDLEATIDK(UniMod:121)VVK	Q13535_Ubi565
Q13535	ATR	LGQLLLSAK(UniMod:121)K	Q13535_Ubi1812
Q13535	ATR	LIK(UniMod:121)TLFPFEAEAYR	Q13535_Ubi300
Q13535	ATR	LIK(UniMod:121)YATDSETVEPIISQLVTVLLK	Q13535_Ubi1320
Q13535	ATR	LK(UniMod:121)SDLLK	Q13535_Ubi338
Q13535	ATR	LLELCNK(UniMod:121)PVDGSSSTLSMSTHFK	Q13535_Ubi2228
Q13535	ATR	LMPMVTDNK(UniMod:121)MEK	Q13535_Ubi2057
Q13535	ATR	LMPMVTDNKMEK(UniMod:121)	Q13535_Ubi2060
Q13535	ATR	LQSFFSQYK(UniMod:121)K	Q13535_Ubi930
Q13535	ATR	LYEEPLSK(UniMod:121)LIK	Q13535_Ubi297
Q13535	ATR	MK(UniMod:121)EAYTHAQISR	Q13535_Ubi851
Q13535	ATR	MLTLWLDYGTK(UniMod:121)AYEWEK	Q13535_Ubi2100
Q13535	ATR	NDLGK(UniMod:121)INK	Q13535_Ubi2121
Q13535	ATR	NK(UniMod:121)VDSMVSTVDYEDYQSVTR	Q13535_Ubi1613
Q13535	ATR	NLK(UniMod:121)ATSQHECSSSQLK	Q13535_Ubi746
Q13535	ATR	NNELK(UniMod:121)DTLILTTGDIGR	Q13535_Ubi866
Q13535	ATR	PILTK(UniMod:121)LYK	Q13535_Ubi2392
Q13535	ATR	QCMLPK(UniMod:121)SAALSEK	Q13535_Ubi2413
Q13535	ATR	QK(UniMod:121)AESLQISLEYSGLK	Q13535_Ubi469
Q13535	ATR	QTEEIK(UniMod:121)HVDMNQK	Q13535_Ubi452
Q13535	ATR	SAALSEK(UniMod:121)LK	Q13535_Ubi2420
Q13535	ATR	SILWSALK(UniMod:121)QK	Q13535_Ubi467
Q13535	ATR	SK(UniMod:121)SPAIFGVLTK	Q13535_Ubi137
Q13535	ATR	SLEK(UniMod:121)FVGDATR	Q13535_Ubi2210
Q13535	ATR	SLLESVQK(UniMod:121)LDLEATIDK	Q13535_Ubi556
Q13535	ATR	SSQK(UniMod:121)STDWSGVK	Q13535_Ubi1467
Q13535	ATR	STDWSGVK(UniMod:121)K	Q13535_Ubi1475
Q13535	ATR	SVK(UniMod:121)LQSFFSQYK	Q13535_Ubi921
Q13535	ATR	TFLHDPLVEWSK(UniMod:121)PVK	Q13535_Ubi2567
Q13535	ATR	VAFSGNIK(UniMod:121)HILESLDSEDGFIK	Q13535_Ubi829
Q13535	ATR	VK(UniMod:121)DDSDIVK	Q13535_Ubi697
Q13535	ATR	VPK(UniMod:121)ILIDK	Q13535_Ubi690
Q13535	ATR	WLWSK(UniMod:121)GDVHQALIVLQK	Q13535_Ubi1966
Q13535	ATR	YIFSHLVCSCSK(UniMod:121)DELER	Q13535_Ubi1046
Q13535	ATR	YYDK(UniMod:121)LMPMVTDNK	Q13535_Ubi2048
Q13541	4EBP1	K(UniMod:121)FLMECR	Q13541_Ubi57
Q13546	RIPK1	AEMSTPLSVK(UniMod:121)GR	Q13546_Ubi115
Q13546	RIPK1	DLK(UniMod:121)PENILVDNDFHIK	Q13546_Ubi140
Q13546	RIPK1	EEPAAK(UniMod:121)YQAIFDNTTSLTDK	Q13546_Ubi571
Q13546	RIPK1	EGIK(UniMod:121)GATVGK	Q13546_Ubi642
Q13546	RIPK1	EIISLMK(UniMod:121)LCWEANPEAR	Q13546_Ubi265
Q13546	RIPK1	EK(UniMod:121)VYQMLQK	Q13546_Ubi627
Q13546	RIPK1	ENLGK(UniMod:121)HWK	Q13546_Ubi596
Q13546	RIPK1	EYSNENAVVK(UniMod:121)R	Q13546_Ubi316
Q13546	RIPK1	GNLMHVLK(UniMod:121)AEMSTPLSVK	Q13546_Ubi105
Q13546	RIPK1	GPNCIEHNEALLEEAK(UniMod:121)MMNR	Q13546_Ubi65
Q13546	RIPK1	IADLGLASFK(UniMod:121)MWSK	Q13546_Ubi163
Q13546	RIPK1	IADLGLASFKMWSK(UniMod:121)	Q13546_Ubi167
Q13546	RIPK1	IILEIIEGMCYLHGK(UniMod:121)GVIHK	Q13546_Ubi132
Q13546	RIPK1	K(UniMod:121)EYSNENAVVK	Q13546_Ubi306
Q13546	RIPK1	MK(UniMod:121)SSDFLESAELDSGGFGK	Q13546_Ubi13
Q13546	RIPK1	NGGTLYYMAPEHLNDVNAK(UniMod:121)PTEK	Q13546_Ubi204
Q13546	RIPK1	PTFPGIEEK(UniMod:121)FR	Q13546_Ubi284
Q13546	RIPK1	TQGLMIMK(UniMod:121)TVYK	Q13546_Ubi45
Q13546	RIPK1	TQGLMIMKTVYK(UniMod:121)	Q13546_Ubi49
Q13546	RIPK1	VVK(UniMod:121)LLGVIIEEGK	Q13546_Ubi77
Q13546	RIPK1	YQAIFDNTTSLTDK(UniMod:121)HLDPIR	Q13546_Ubi585
Q13547	HDAC1	ANAEEMTK(UniMod:121)YHSDDYIK	Q13547_Ubi66
Q13547	HDAC1	DGIDDESYEAIFK(UniMod:121)PVMSK	Q13547_Ubi242
Q13547	HDAC1	DGIDDESYEAIFKPVMSK(UniMod:121)	Q13547_Ubi247
Q13547	HDAC1	GHAK(UniMod:121)CVEFVK	Q13547_Ubi283
Q13547	HDAC1	ISICSSDK(UniMod:121)R	Q13547_Ubi412
Q13547	HDAC1	K(UniMod:121)VCYYYDGDVGNYYYGQGHPMK	Q13547_Ubi10
Q13547	HDAC1	LGCFNLTIK(UniMod:121)GHAK	Q13547_Ubi279
Q13547	HDAC1	LHISPSNMTNQNTNEYLEK(UniMod:121)IK	Q13547_Ubi361
Q13547	HDAC1	LNK(UniMod:121)QQTDIAVNWAGGLHHAK	Q13547_Ubi126
Q13547	HDAC1	PHK(UniMod:121)ANAEEMTK	Q13547_Ubi58
Q13547	HDAC1	QQTDIAVNWAGGLHHAK(UniMod:121)K	Q13547_Ubi143
Q13547	HDAC1	VCYYYDGDVGNYYYGQGHPMK(UniMod:121)PHR	Q13547_Ubi31
Q13547	HDAC1	YHSDDYIK(UniMod:121)FLR	Q13547_Ubi74
Q13547	HDAC1;HDAC2	VMTVSFHK(UniMod:121)YGEYFPGTGDLR	Q13547_Ubi200
Q13555-10	KCC2G	FYFENLLSK(UniMod:121)NSK	Q13555-10_Ubi422
Q13555-10	KCC2G	FYFENLLSKNSK(UniMod:121)	Q13555-10_Ubi425
Q13555-10	KCC2G	GSTESCNTTTEDEDLK(UniMod:121)VR	Q13555-10_Ubi361
Q13555-10	KCC2G	K(UniMod:121)TSTQEYAAK	Q13555-10_Ubi34
Q13555-10	KCC2G	NFSAAK(UniMod:121)SLLNK	Q13555-10_Ubi318
Q13555-10	KCC2G	SDGGVK(UniMod:121)EPQTTVVHNATDGIK	Q13555-10_Ubi330
Q13555-10	KCC2G	TSTQEYAAK(UniMod:121)IINTK	Q13555-10_Ubi43
Q13557;Q13557-10;Q13557-11;Q13557-6;Q13557-8	KCC2D	AGAYDFPSPEWDTVTPEAK(UniMod:121)DLINK	Q13557_Ubi246;Q13557-10_Ubi246;Q13557-11_Ubi246;Q13557-6_Ubi246;Q13557-8_Ubi246
Q13557;Q13557-10;Q13557-11;Q13557-6;Q13557-8	KCC2D	CMK(UniMod:121)IPTGQEYAAK	Q13557_Ubi33;Q13557-10_Ubi33;Q13557-11_Ubi33;Q13557-6_Ubi33;Q13557-8_Ubi33
Q13557;Q13557-10;Q13557-11;Q13557-6;Q13557-8	KCC2D	DLINK(UniMod:121)MLTINPAK	Q13557_Ubi251;Q13557-10_Ubi251;Q13557-11_Ubi251;Q13557-6_Ubi251;Q13557-8_Ubi251
Q13557;Q13557-10;Q13557-11;Q13557-6;Q13557-8	KCC2D	ESTESSNTTIEDEDVK(UniMod:121)AR	Q13557_Ubi344;Q13557-10_Ubi358;Q13557-11_Ubi369;Q13557-6_Ubi358;Q13557-8_Ubi344
Q13557;Q13557-10;Q13557-11;Q13557-6;Q13557-8	KCC2D	IPTGQEYAAK(UniMod:121)IINTK	Q13557_Ubi43;Q13557-10_Ubi43;Q13557-11_Ubi43;Q13557-6_Ubi43;Q13557-8_Ubi43
Q13557;Q13557-10;Q13557-11;Q13557-6;Q13557-8	KCC2D	LTQYMDGSGMPK(UniMod:121)TMQSEETR	Q13557_Ubi445;Q13557-10_Ubi459;Q13557-11_Ubi470;Q13557-6_Ubi459;Q13557-8_Ubi445
Q13557;Q13557-10;Q13557-11;Q13557-6;Q13557-8	KCC2D	NFSAAK(UniMod:121)SLLK	Q13557_Ubi318;Q13557-10_Ubi318;Q13557-11_Ubi318;Q13557-6_Ubi318;Q13557-8_Ubi318
Q13557;Q13557-10;Q13557-11;Q13557-6;Q13557-8	KCC2D	NFSAAK(UniMod:121)SLLK(UniMod:121)	Q13557_Ubi318_Ubi322;Q13557-10_Ubi318_Ubi322;Q13557-11_Ubi318_Ubi322;Q13557-6_Ubi318_Ubi322;Q13557-8_Ubi318_Ubi322
Q13557;Q13557-10;Q13557-11;Q13557-6;Q13557-8	KCC2D	QETVDCLK(UniMod:121)K	Q13557_Ubi292;Q13557-10_Ubi292;Q13557-11_Ubi292;Q13557-6_Ubi292;Q13557-8_Ubi292
Q13557;Q13557-10;Q13557-11;Q13557-6;Q13557-8	KCC2D;KCC2G	DLK(UniMod:121)PENLLLASK	Q13557_Ubi138;Q13557-10_Ubi138;Q13557-11_Ubi138;Q13557-6_Ubi138;Q13557-8_Ubi138
Q13557;Q13557-10;Q13557-11;Q13557-6;Q13557-8	KCC2D;KCC2G	LYQQIK(UniMod:121)AGAYDFPSPEWDTVTPEAK	Q13557_Ubi227;Q13557-10_Ubi227;Q13557-11_Ubi227;Q13557-6_Ubi227;Q13557-8_Ubi227
Q13561;Q13561-2;Q13561-3	DCTN2	ASVEDADTQSK(UniMod:121)VHQLYETIQR	Q13561_Ubi308;Q13561-2_Ubi313;Q13561-3_Ubi310
Q13561;Q13561-2;Q13561-3	DCTN2	ESATEEK(UniMod:121)LTPVLLAK	Q13561_Ubi132;Q13561-2_Ubi137;Q13561-3_Ubi134
Q13561;Q13561-2;Q13561-3	DCTN2	FSQAAK(UniMod:121)VAELEK	Q13561_Ubi223;Q13561-2_Ubi228;Q13561-3_Ubi225
Q13561;Q13561-2;Q13561-3	DCTN2	LLGPDAAINLTDPDGALAK(UniMod:121)R	Q13561_Ubi175;Q13561-2_Ubi180;Q13561-3_Ubi177
Q13561;Q13561-2;Q13561-3	DCTN2	LLHEVQELTTEVEK(UniMod:121)IK	Q13561_Ubi119;Q13561-2_Ubi124;Q13561-3_Ubi121
Q13561;Q13561-2;Q13561-3	DCTN2	LLLQLEATK(UniMod:121)NSK	Q13561_Ubi185;Q13561-2_Ubi190;Q13561-3_Ubi187
Q13561;Q13561-2;Q13561-3	DCTN2	LQSVLGK(UniMod:121)VNEIAK	Q13561_Ubi289;Q13561-2_Ubi294;Q13561-3_Ubi291
Q13561;Q13561-2;Q13561-3	DCTN2	LTPVLLAK(UniMod:121)QLAALK	Q13561_Ubi140;Q13561-2_Ubi145;Q13561-3_Ubi142
Q13561;Q13561-2;Q13561-3	DCTN2	PEQDK(UniMod:121)FSQAAK	Q13561_Ubi217;Q13561-2_Ubi222;Q13561-3_Ubi219
Q13561;Q13561-2;Q13561-3	DCTN2	QQLVASHLEK(UniMod:121)LLGPDAAINLTDPDGALAK	Q13561_Ubi156;Q13561-2_Ubi161;Q13561-3_Ubi158
Q13561;Q13561-2;Q13561-3	DCTN2	TGYESGEYEMLGEGLGVK(UniMod:121)ETPQQK	Q13561_Ubi96;Q13561-2_Ubi101;Q13561-3_Ubi98
Q13561;Q13561-2;Q13561-3	DCTN2	TTVK(UniMod:121)ESATEEK	Q13561_Ubi125;Q13561-2_Ubi130;Q13561-3_Ubi127
Q13561;Q13561-2;Q13561-3	DCTN2	VGTK(UniMod:121)GLDFSDR	Q13561_Ubi65;Q13561-2_Ubi70;Q13561-3_Ubi67
Q13563;Q13563-3;Q13563-5	PKD2	EETAAQVASLK(UniMod:121)K	Q13563_Ubi410;Q13563-3_Ubi410;Q13563-5_Ubi410
Q13563;Q13563-3;Q13563-5	PKD2	GYHK(UniMod:121)ALVK	Q13563_Ubi710;Q13563-3_Ubi654;Q13563-5_Ubi710
Q13563;Q13563-3;Q13563-5	PKD2	MMSQLFLDTPVSK(UniMod:121)TEK	Q13563_Ubi264;Q13563-3_Ubi264;Q13563-5_Ubi264
Q13563;Q13563-3;Q13563-5	PKD2	SDLAQQK(UniMod:121)AEMELSDLIR	Q13563_Ubi695;Q13563-3_Ubi639;Q13563-5_Ubi695
Q13563;Q13563-3;Q13563-5	PKD2	TNFK(UniMod:121)TLSSMEDFWK	Q13563_Ubi271;Q13563-3_Ubi271;Q13563-5_Ubi271
Q13564;Q13564-2;Q13564-4	ULA1	ALK(UniMod:121)EFVAK	Q13564_Ubi312;Q13564-2_Ubi306;Q13564-4_Ubi315
Q13564;Q13564-2;Q13564-4	ULA1	DAAAVGNHVAK(UniMod:121)LLQSIGQAPESISEK	Q13564_Ubi363;Q13564-2_Ubi357;Q13564-4_Ubi366
Q13564;Q13564-2;Q13564-4	ULA1	EFVAK(UniMod:121)EGQGNLPVR	Q13564_Ubi317;Q13564-2_Ubi311;Q13564-4_Ubi320
Q13564;Q13564-2;Q13564-4	ULA1	EHFQSYDLDHMEK(UniMod:121)K	Q13564_Ubi206;Q13564-2_Ubi200;Q13564-4_Ubi209
Q13564;Q13564-2;Q13564-4	ULA1	ELK(UniMod:121)LLCSNSAFLR	Q13564_Ubi381;Q13564-2_Ubi375;Q13564-4_Ubi384
Q13564;Q13564-2;Q13564-4	ULA1	GTIPDMIADSGK(UniMod:121)YIK	Q13564_Ubi338;Q13564-2_Ubi332;Q13564-4_Ubi341
Q13564;Q13564-2;Q13564-4	ULA1	IIIK(UniMod:121)EHPVIESHPDNALEDLR	Q13564_Ubi167;Q13564-2_Ubi161;Q13564-4_Ubi170
Q13564;Q13564-2;Q13564-4	ULA1	K(UniMod:121)DAAAVGNHVAK	Q13564_Ubi352;Q13564-2_Ubi346;Q13564-4_Ubi355
Q13564;Q13564-2;Q13564-4	ULA1	K(UniMod:121)DHSHTPWIVIIAK	Q13564_Ubi207;Q13564-2_Ubi201;Q13564-4_Ubi210
Q13564;Q13564-2;Q13564-4	ULA1	LDK(UniMod:121)PFPELR	Q13564_Ubi187;Q13564-2_Ubi181;Q13564-4_Ubi190
Q13564;Q13564-2;Q13564-4	ULA1	LK(UniMod:121)SCLTGFLQEYGLSVMVK	Q13564_Ubi458;Q13564-2_Ubi452;Q13564-4_Ubi461
Q13564;Q13564-2;Q13564-4	ULA1	LLQSIGQAPESISEK(UniMod:121)ELK	Q13564_Ubi378;Q13564-2_Ubi372;Q13564-4_Ubi381
Q13564;Q13564-2;Q13564-4	ULA1	QGILK(UniMod:121)NENGAPEDEENFEEAIK	Q13564_Ubi253;Q13564-2_Ubi247;Q13564-4_Ubi256
Q13564;Q13564-2;Q13564-4	ULA1	SCLTGFLQEYGLSVMVK(UniMod:121)DDYVHEFCR	Q13564_Ubi475
Q13564;Q13564-2;Q13564-4	ULA1	YGAAEPHTIAAFLGGAAAQEVIK(UniMod:121)IITK	Q13564_Ubi507;Q13564-2_Ubi501;Q13564-4_Ubi510
Q13564;Q13564-2;Q13564-4	ULA1	YPGVSNYQVEEDIGK(UniMod:121)LK	Q13564_Ubi456;Q13564-2_Ubi450;Q13564-4_Ubi459
Q13568;Q13568-4	IRF5	AWAK(UniMod:121)ETGK	Q13568_Ubi69;Q13568-4_Ubi69
Q13568;Q13568-4	IRF5	ETGK(UniMod:121)YTEGVDEADPAK	Q13568_Ubi73;Q13568-4_Ubi73
Q13568;Q13568-4	IRF5	FPSPEDIPSDK(UniMod:121)QR	Q13568_Ubi309;Q13568-4_Ubi299
Q13568;Q13568-4	IRF5	LQISNPDLK(UniMod:121)DR	Q13568_Ubi451;Q13568-4_Ubi441
Q13568;Q13568-4	IRF5	MVEQFK(UniMod:121)ELHHIWQSQQR	Q13568_Ubi459;Q13568-4_Ubi449
Q13568;Q13568-4	IRF5	YTEGVDEADPAK(UniMod:121)WK	Q13568_Ubi85;Q13568-4_Ubi85
Q13569	TDG	AQDK(UniMod:121)VHYYIK	Q13569_Ubi285
Q13569	TDG	CIYEIFSK(UniMod:121)EVFGVK	Q13569_Ubi240
Q13569	TDG	DLSSK(UniMod:121)EFR	Q13569_Ubi206
Q13569	TDG	DQLK(UniMod:121)GIER	Q13569_Ubi300
Q13569	TDG	EVFGVK(UniMod:121)VK	Q13569_Ubi246
Q13569	TDG	IAVFNGK(UniMod:121)CIYEIFSK	Q13569_Ubi232
Q13569	TDG	ILVQK(UniMod:121)LQK	Q13569_Ubi218
Q13569	TDG	ITDTFK(UniMod:121)VK	Q13569_Ubi103
Q13569	TDG	NMDVQEVQYTFDLQLAQEDAK(UniMod:121)K	Q13569_Ubi325
Q13569	TDG	QEK(UniMod:121)ITDTFK	Q13569_Ubi97
Q13569	TDG	TTEPK(UniMod:121)QPVEPK	Q13569_Ubi71
Q13569	TDG	TTPGSK(UniMod:121)DLSSK	Q13569_Ubi201
Q13569	TDG	VHYYIK(UniMod:121)LK	Q13569_Ubi291
Q13569	TDG	VK(UniMod:121)NLEFGLQPHK	Q13569_Ubi248
Q13572	ITPK1	AEADAGGTAK(UniMod:121)LPHQR	Q13572_Ubi383
Q13572	ITPK1	ESIFFNSHNVSK(UniMod:121)PESSSVLTELDK	Q13572_Ubi237
Q13572	ITPK1	HSK(UniMod:121)LLAEPAGGLVGER	Q13572_Ubi340
Q13572	ITPK1	K(UniMod:121)IEAYMEDDR	Q13572_Ubi115
Q13572	ITPK1	LLEK(UniMod:121)NGLTFPFICK	Q13572_Ubi147
Q13572	ITPK1	MQTFLK(UniMod:121)GK	Q13572_Ubi6
Q13572	ITPK1	PSLK(UniMod:121)NFSAGTSDR	Q13572_Ubi216
Q13572	ITPK1	SK(UniMod:121)SYELIR	Q13572_Ubi108
Q13572	ITPK1	VGYWLSEK(UniMod:121)K	Q13572_Ubi17
Q13573	SNW1	AADK(UniMod:121)LAPAQYIR	Q13573_Ubi170
Q13573	SNW1	AGIK(UniMod:121)THVEK	Q13573_Ubi339
Q13573	SNW1	EITEK(UniMod:121)TR	Q13573_Ubi146
Q13573	SNW1	FLEEAK(UniMod:121)QHGGSK	Q13573_Ubi509
Q13573	SNW1	FLEEAKQHGGSK(UniMod:121)	Q13573_Ubi515
Q13573	SNW1	FVPDK(UniMod:121)EFSGSDR	Q13573_Ubi476
Q13573	SNW1	GLQTVHINENFAK(UniMod:121)LAEALYIADR	Q13573_Ubi286
Q13573	SNW1	GYTIPLDK(UniMod:121)R	Q13573_Ubi266
Q13573	SNW1	IK(UniMod:121)YDAIAR	Q13573_Ubi97
Q13573	SNW1	K(UniMod:121)MSNALAIQVDSEGK	Q13573_Ubi81
Q13573	SNW1	LFNQSK(UniMod:121)GMDSGFAGGEDEIYNVYDQAWR	Q13573_Ubi416
Q13573	SNW1	MSNALAIQVDSEGK(UniMod:121)IK	Q13573_Ubi95
Q13573	SNW1	MTVK(UniMod:121)EQQEWK	Q13573_Ubi240
Q13573	SNW1	MVEMQK(UniMod:121)DPMEPPR	Q13573_Ubi204
Q13573	SNW1	NAK(UniMod:121)GYTIPLDK	Q13573_Ubi258
Q13573	SNW1	NLDK(UniMod:121)DMYGDDLEAR	Q13573_Ubi456
Q13573	SNW1	VALEK(UniMod:121)SVSQK	Q13573_Ubi153
Q13573	SNW1	VIYSK(UniMod:121)YTDLVPK	Q13573_Ubi115
Q13574;Q13574-2;Q13574-3;Q13574-4;Q13574-5;Q13574-6;Q13574-7	DGKZ	AIPVQVDGEPCK(UniMod:121)LAASR	Q13574_Ubi794;Q13574-2_Ubi605;Q13574-3_Ubi622;Q13574-4_Ubi606;Q13574-5_Ubi606;Q13574-6_Ubi583;Q13574-7_Ubi610
Q13574;Q13574-2;Q13574-3;Q13574-4;Q13574-5;Q13574-6;Q13574-7	DGKZ	DLAK(UniMod:121)HIR	Q13574_Ubi691;Q13574-2_Ubi502;Q13574-3_Ubi519;Q13574-4_Ubi503;Q13574-5_Ubi503;Q13574-6_Ubi480;Q13574-7_Ubi507
Q13574;Q13574-2;Q13574-3;Q13574-4;Q13574-5;Q13574-6;Q13574-7	DGKZ	EANPEK(UniMod:121)FNSR	Q13574_Ubi662;Q13574-2_Ubi473;Q13574-3_Ubi490;Q13574-4_Ubi474;Q13574-5_Ubi474;Q13574-6_Ubi451;Q13574-7_Ubi478
Q13574;Q13574-2;Q13574-3;Q13574-4;Q13574-5;Q13574-6;Q13574-7	DGKZ	EQLK(UniMod:121)EASVPLGTVVVPGDSDLELCR	Q13574_Ubi856;Q13574-2_Ubi667;Q13574-3_Ubi684;Q13574-4_Ubi668;Q13574-5_Ubi668;Q13574-6_Ubi645;Q13574-7_Ubi672
Q13574;Q13574-2;Q13574-3;Q13574-4;Q13574-5;Q13574-6;Q13574-7	DGKZ	EVVLTTSK(UniMod:121)AIPVQVDGEPCK	Q13574_Ubi782;Q13574-2_Ubi593;Q13574-3_Ubi610;Q13574-4_Ubi594;Q13574-5_Ubi594;Q13574-6_Ubi571;Q13574-7_Ubi598
Q13574;Q13574-2;Q13574-3;Q13574-4;Q13574-5;Q13574-6;Q13574-7	DGKZ	IQDLK(UniMod:121)PQCVVFLNIPR	Q13574_Ubi710;Q13574-2_Ubi521;Q13574-3_Ubi538;Q13574-4_Ubi522;Q13574-5_Ubi522;Q13574-6_Ubi499;Q13574-7_Ubi526
Q13574;Q13574-2;Q13574-3;Q13574-4;Q13574-5;Q13574-6;Q13574-7	DGKZ	IVVHTPCIEQLEK(UniMod:121)INFR	Q13574_Ubi336;Q13574-2_Ubi147;Q13574-3_Ubi164;Q13574-4_Ubi148;Q13574-5_Ubi148;Q13574-6_Ubi148;Q13574-7_Ubi152
Q13574;Q13574-2;Q13574-3;Q13574-4;Q13574-5;Q13574-6;Q13574-7	DGKZ	LK(UniMod:121)PPPPVAILPLGTGNDLAR	Q13574_Ubi559;Q13574-2_Ubi370;Q13574-3_Ubi387;Q13574-4_Ubi371;Q13574-5_Ubi371;Q13574-6_Ubi348;Q13574-7_Ubi375
Q13574;Q13574-2;Q13574-3;Q13574-4;Q13574-5;Q13574-6;Q13574-7	DGKZ	LQQEPDGAGAK(UniMod:121)SPTCQK	Q13574_Ubi893;Q13574-2_Ubi704;Q13574-3_Ubi721;Q13574-4_Ubi705;Q13574-5_Ubi705;Q13574-6_Ubi682;Q13574-7_Ubi709
Q13574;Q13574-2;Q13574-3;Q13574-4;Q13574-5;Q13574-6;Q13574-7	DGKZ	LSPK(UniMod:121)WCFLDATTASR	Q13574_Ubi903;Q13574-2_Ubi714;Q13574-3_Ubi731;Q13574-4_Ubi715;Q13574-5_Ubi715;Q13574-6_Ubi692;Q13574-7_Ubi719
Q13574;Q13574-2;Q13574-3;Q13574-4;Q13574-5;Q13574-6;Q13574-7	DGKZ	NDFCK(UniMod:121)LQELHR	Q13574_Ubi994;Q13574-2_Ubi805;Q13574-3_Ubi822;Q13574-4_Ubi806;Q13574-5_Ubi806;Q13574-6_Ubi783;Q13574-7_Ubi810
Q13574;Q13574-2;Q13574-3;Q13574-4;Q13574-5;Q13574-6;Q13574-7	DGKZ	NK(UniMod:121)MFYAGTAFSDFLMGSSK	Q13574_Ubi670;Q13574-2_Ubi481;Q13574-3_Ubi498;Q13574-4_Ubi482;Q13574-5_Ubi482;Q13574-6_Ubi459;Q13574-7_Ubi486
Q13574;Q13574-2;Q13574-3;Q13574-4;Q13574-5;Q13574-6;Q13574-7	DGKZ	PLLVFVNPK(UniMod:121)SGGNQGAK	Q13574_Ubi492;Q13574-2_Ubi303;Q13574-3_Ubi320;Q13574-4_Ubi304;Q13574-5_Ubi304;Q13574-6_Ubi281;Q13574-7_Ubi308
Q13574;Q13574-2;Q13574-3;Q13574-4;Q13574-5;Q13574-6;Q13574-7	DGKZ	QVFDLSQGGPK(UniMod:121)EALEMYR	Q13574_Ubi523;Q13574-2_Ubi334;Q13574-3_Ubi351;Q13574-4_Ubi335;Q13574-5_Ubi335;Q13574-6_Ubi312;Q13574-7_Ubi339
Q13574;Q13574-2;Q13574-3;Q13574-4;Q13574-5;Q13574-6;Q13574-7	DGKZ	SLQGDAAPPQGEELIEAAK(UniMod:121)R	Q13574_Ubi988;Q13574-2_Ubi799;Q13574-3_Ubi816;Q13574-4_Ubi800;Q13574-5_Ubi800;Q13574-6_Ubi777;Q13574-7_Ubi804
Q13574;Q13574-2;Q13574-3;Q13574-4;Q13574-5;Q13574-6;Q13574-7	DGKZ	SPTCQK(UniMod:121)LSPK	Q13574_Ubi899;Q13574-2_Ubi710;Q13574-3_Ubi727;Q13574-4_Ubi711;Q13574-5_Ubi711;Q13574-6_Ubi688;Q13574-7_Ubi715
Q13574;Q13574-2;Q13574-3;Q13574-4;Q13574-5;Q13574-6;Q13574-7	DGKZ	VSMHDYEALHYDK(UniMod:121)EQLK	Q13574_Ubi852;Q13574-2_Ubi663;Q13574-3_Ubi680;Q13574-4_Ubi664;Q13574-5_Ubi664;Q13574-6_Ubi641;Q13574-7_Ubi668
Q13576	IQGA2	EEYLLLK(UniMod:121)LFK	Q13576_Ubi937
Q13576	IQGA2	TALEEEIK(UniMod:121)SK	Q13576_Ubi948
Q13576	IQGA2	YIAK(UniMod:121)VLK	Q13576_Ubi1078
Q13576	IQGA2	YYDALVK(UniMod:121)AK	Q13576_Ubi585
Q13586	STIM1	AEK(UniMod:121)ELESHSSWYAPEALQK	Q13586_Ubi333
Q13586	STIM1	IDK(UniMod:121)PLCHSEDEK	Q13586_Ubi53
Q13586	STIM1	K(UniMod:121)ALLALNHGLDK	Q13586_Ubi581
Q13586	STIM1	LIEGVHPGSLVEK(UniMod:121)LPDSPALAK	Q13586_Ubi571
Q13586	STIM1	LPDSPALAK(UniMod:121)K	Q13586_Ubi580
Q13586	STIM1	LQLK(UniMod:121)ALDTVLFGPPLLTR	Q13586_Ubi193
Q13586	STIM1	QK(UniMod:121)YAEEELEQVR	Q13586_Ubi315
Q13586	STIM1	QLLVAK(UniMod:121)EGAEK	Q13586_Ubi377
Q13586	STIM1	QNAEK(UniMod:121)QLLVAK	Q13586_Ubi371
Q13586	STIM1	TVEVEK(UniMod:121)VHLEK	Q13586_Ubi279
Q13595;Q13595-3;Q13595-4	TRA2A	IDDSK(UniMod:121)EAMER	Q13595_Ubi174;Q13595-3_Ubi73;Q13595-4_Ubi73
Q13595;Q13595-3;Q13595-4	TRA2A	VDYSITK(UniMod:121)R	Q13595_Ubi198;Q13595-3_Ubi97;Q13595-4_Ubi97
Q13596	SNX1	ATDAVSK(UniMod:121)MTIK	Q13596_Ubi297
Q13596	SNX1	ATDAVSKMTIK(UniMod:121)	Q13596_Ubi301
Q13596	SNX1	AVGTQTLSGAGLLK(UniMod:121)MFNK	Q13596_Ubi286
Q13596	SNX1	DFK(UniMod:121)NHVIK	Q13596_Ubi490
Q13596	SNX1	EDSSSAEFLEK(UniMod:121)R	Q13596_Ubi237
Q13596	SNX1	EFLEK(UniMod:121)EELPR	Q13596_Ubi267
Q13596	SNX1	FSDFLGLYEK(UniMod:121)LSEK	Q13596_Ubi196
Q13596	SNX1	HSQNGFIVPPPPEK(UniMod:121)SLIGMTK	Q13596_Ubi214
Q13596	SNX1	K(UniMod:121)ELALNTAQFAK	Q13596_Ubi338
Q13596	SNX1	LLWANK(UniMod:121)PDK	Q13596_Ubi442
Q13596	SNX1	LLWANKPDK(UniMod:121)	Q13596_Ubi445
Q13596	SNX1	LQQAK(UniMod:121)DEILEWESR	Q13596_Ubi450
Q13596	SNX1	LSEK(UniMod:121)HSQNGFIVPPPPEK	Q13596_Ubi200
Q13596	SNX1	MFNK(UniMod:121)ATDAVSK	Q13596_Ubi290
Q13596	SNX1	NHVIK(UniMod:121)YLETLLYSQQQLAK	Q13596_Ubi495
Q13596	SNX1	SK(UniMod:121)QFAVK	Q13596_Ubi179
Q13596	SNX1	SLIGMTK(UniMod:121)VK	Q13596_Ubi221
Q13596	SNX1	VGK(UniMod:121)EDSSSAEFLEK	Q13596_Ubi226
Q13596	SNX1	WQDAQATLQK(UniMod:121)K	Q13596_Ubi429
Q13596	SNX1	YWEAFLPEAK(UniMod:121)AIS	Q13596_Ubi519
Q13596-3	SNX1	SGILLTK(UniMod:121)K	Q13596-3_Ubi521
Q13601	KRR1	ALNEHHVNATLDLIEGSMTVCTTK(UniMod:121)K	Q13601_Ubi105
Q13601	KRR1	DLIK(UniMod:121)LLAR	Q13601_Ubi121
Q13601	KRR1	EASTETK(UniMod:121)IDVASIK	Q13601_Ubi340
Q13601	KRR1	EAYLK(UniMod:121)ECWPLVQK	Q13601_Ubi73
Q13601	KRR1	ELAK(UniMod:121)DSELR	Q13601_Ubi230
Q13601	KRR1	ELASGEYFLK(UniMod:121)ANQK	Q13601_Ubi290
Q13601	KRR1	EPAFSK(UniMod:121)EDNPR	Q13601_Ubi47
Q13601	KRR1	EYTPFPPPQPESQIDK(UniMod:121)ELASGEYFLK	Q13601_Ubi280
Q13601	KRR1	FLPQFK(UniMod:121)HK	Q13601_Ubi247
Q13601	KRR1	GLLEESSFATLFPK(UniMod:121)YR	Q13601_Ubi66
Q13601	KRR1	IDVASIK(UniMod:121)EK	Q13601_Ubi347
Q13601	KRR1	ILQDDVACDIIK(UniMod:121)IGSLVR	Q13601_Ubi146
Q13601	KRR1	K(UniMod:121)LGALTAEEIALK	Q13601_Ubi357
Q13601	KRR1	K(UniMod:121)TFDPYIIIR	Q13601_Ubi106
Q13601	KRR1	K(UniMod:121)VVLDTMK	Q13601_Ubi204
Q13601	KRR1	LGALTAEEIALK(UniMod:121)MEADEK	Q13601_Ubi369
Q13601	KRR1	LIGPK(UniMod:121)GSTLK	Q13601_Ubi168
Q13601	KRR1	NIHPIYNIK(UniMod:121)SLMIK	Q13601_Ubi220
Q13601	KRR1	NK(UniMod:121)AFIPPK	Q13601_Ubi319
Q13601	KRR1	VVLDTMK(UniMod:121)NIHPIYNIK	Q13601_Ubi211
Q13608;Q13608-3	PEX6	EMFFK(UniMod:121)VK	Q13608_Ubi384;Q13608-3_Ubi296
Q13608;Q13608-3	PEX6	FDK(UniMod:121)LVFVGANEDR	Q13608_Ubi866;Q13608-3_Ubi778
Q13608;Q13608-3	PEX6	IPSVSWHDVGGLQEVK(UniMod:121)K	Q13608_Ubi714;Q13608-3_Ubi626
Q13608;Q13608-3	PEX6	SGLLLHGPPGTGK(UniMod:121)TLLAK	Q13608_Ubi750;Q13608-3_Ubi662
Q13608;Q13608-3	PEX6	TLLAK(UniMod:121)AVATECSLTFLSVK	Q13608_Ubi755;Q13608-3_Ubi667
Q13608;Q13608-3	PEX6	YLEGSIAPEDK(UniMod:121)GSCSLLPGPPFAR	Q13608_Ubi306;Q13608-3_Ubi218
Q13610	PWP1	CGVAK(UniMod:121)ETPDK	Q13610_Ubi19
Q13610	PWP1	EDFLIK(UniMod:121)PSDNLIVCGR	Q13610_Ubi146
Q13610	PWP1	ETPDK(UniMod:121)VELSK	Q13610_Ubi24
Q13610	PWP1	GCLVTASADK(UniMod:121)YVK	Q13610_Ubi408
Q13610	PWP1	K(UniMod:121)SSSAEGHTDAVLDLSWNK	Q13610_Ubi248
Q13610	PWP1	LIAEAK(UniMod:121)EK	Q13610_Ubi40
Q13610	PWP1	SDK(UniMod:121)PIFTLNAHNDEISGLDLSSQIK	Q13610_Ubi376
Q13610	PWP1	SSSAEGHTDAVLDLSWNK(UniMod:121)LIR	Q13610_Ubi266
Q13610	PWP1	VELSK(UniMod:121)EEVK	Q13610_Ubi29
Q13610	PWP1	VQTLQFHPFEAQTLISGSYDK(UniMod:121)SVALYDCR	Q13610_Ubi322
Q13613	MTMR1	DDDLSK(UniMod:121)VAAFR	Q13613_Ubi278
Q13613	MTMR1	DGNK(UniMod:121)LAQMEEAPLFPGESIK	Q13613_Ubi91
Q13613	MTMR1	EDEK(UniMod:121)YLQTIMDANAQSHK	Q13613_Ubi322
Q13613	MTMR1	FK(UniMod:121)EDVYTK	Q13613_Ubi551
Q13613	MTMR1	FPINGWK(UniMod:121)VYDPVSEYK	Q13613_Ubi228
Q13613	MTMR1	GFETLVEK(UniMod:121)EWISFGHR	Q13613_Ubi472
Q13613	MTMR1	HAFPLSNGQALFAFSYK(UniMod:121)EK	Q13613_Ubi219
Q13613	MTMR1	IADK(UniMod:121)IESGK	Q13613_Ubi426
Q13613	MTMR1	IESGK(UniMod:121)TSVVVHCSDGWDR	Q13613_Ubi431
Q13613	MTMR1	IGAQSHGDNSCGIEIVCK(UniMod:121)DMR	Q13613_Ubi177
Q13613	MTMR1	INSNYEFCDTYPAIIVVPTSVK(UniMod:121)DDDLSK	Q13613_Ubi272
Q13613	MTMR1	ISK(UniMod:121)INSNYEFCDTYPAIIVVPTSVK	Q13613_Ubi250
Q13613	MTMR1	LAQMEEAPLFPGESIK(UniMod:121)AIVK	Q13613_Ubi107
Q13613	MTMR1	LAYK(UniMod:121)QEEQSK	Q13613_Ubi187
Q13613	MTMR1	LK(UniMod:121)EIVYPSIDEAR	Q13613_Ubi388
Q13613	MTMR1	PQMPIHQNLK(UniMod:121)ELLAVR	Q13613_Ubi619
Q13613	MTMR1	QEEQSK(UniMod:121)LGIFENLNK	Q13613_Ubi193
Q13613	MTMR1	QGLPNESWK(UniMod:121)ISK	Q13613_Ubi247
Q13613	MTMR1	TIK(UniMod:121)GFETLVEK	Q13613_Ubi464
Q13613	MTMR1	VEK(UniMod:121)IGAQSHGDNSCGIEIVCK	Q13613_Ubi159
Q13613	MTMR1	VYDPVSEYK(UniMod:121)R	Q13613_Ubi237
Q13613	MTMR1	YLQTIMDANAQSHK(UniMod:121)LIIFDAR	Q13613_Ubi336
Q13614	MTMR2	DMAK(UniMod:121)DVTYICPFTGAVR	Q13614_Ubi89
Q13614	MTMR2	EDEK(UniMod:121)YLQAIMDSNAQSHK	Q13614_Ubi301
Q13614	MTMR2	ESNK(UniMod:121)LAEMEEPPLLPGENIK	Q13614_Ubi69
Q13614	MTMR2	GENSYGLETVCK(UniMod:121)DIR	Q13614_Ubi156
Q13614	MTMR2	GFEVLVEK(UniMod:121)EWLSFGHR	Q13614_Ubi451
Q13614	MTMR2	GK(UniMod:121)ENLPK	Q13614_Ubi530
Q13614	MTMR2	IADK(UniMod:121)VESGK	Q13614_Ubi405
Q13614	MTMR2	LYFK(UniMod:121)SMER	Q13614_Ubi115
Q13614	MTMR2	PSVNAVANK(UniMod:121)AK	Q13614_Ubi331
Q13614	MTMR2	VESGK(UniMod:121)TSVVVHCSDGWDR	Q13614_Ubi410
Q13614	MTMR2	YELCDTYPALLVVPANIPDEELK(UniMod:121)R	Q13614_Ubi256
Q13614	MTMR2	YK(UniMod:121)ELLAK	Q13614_Ubi598
Q13614	MTMR2	YLQAIMDSNAQSHK(UniMod:121)IFIFDAR	Q13614_Ubi315
Q13615;Q13615-2;Q13615-3	MTMR3	AGIEIQEGK(UniMod:121)EDPLLEK	Q13615_Ubi718;Q13615-2_Ubi718;Q13615-3_Ubi718
Q13615;Q13615-2;Q13615-3	MTMR3	DIFQLHLTCK(UniMod:121)DCK	Q13615_Ubi92
Q13615;Q13615-2;Q13615-3	MTMR3	EDPLLEK(UniMod:121)ESR	Q13615_Ubi725;Q13615-2_Ubi725;Q13615-3_Ubi725
Q13615;Q13615-2;Q13615-3	MTMR3	ISNINEK(UniMod:121)YK	Q13615_Ubi184;Q13615-2_Ubi184;Q13615-3_Ubi184
Q13615;Q13615-2;Q13615-3	MTMR3	NADDEHLVQSVAK(UniMod:121)ACASDSR	Q13615_Ubi259;Q13615-2_Ubi259;Q13615-3_Ubi259
Q13615;Q13615-2;Q13615-3	MTMR3	TPQIVALAK(UniMod:121)LLLDPYYR	Q13615_Ubi428;Q13615-2_Ubi428;Q13615-3_Ubi428
Q13616	CUL1	CIDILIEK(UniMod:121)EYLER	Q13616_Ubi759
Q13616	CUL1	DLNEQFK(UniMod:121)K	Q13616_Ubi522
Q13616	CUL1	DVFQK(UniMod:121)FYAK	Q13616_Ubi464
Q13616	CUL1	ESTEFLQQNPVTEYMK(UniMod:121)K	Q13616_Ubi262
Q13616	CUL1	FYAK(UniMod:121)MLAK	Q13616_Ubi468
Q13616	CUL1	GPTLTVYK(UniMod:121)ESFESQFLADTER	Q13616_Ubi229
Q13616	CUL1	HLEIFHTEFQNLLDADK(UniMod:121)NEDLGR	Q13616_Ubi315
Q13616	CUL1	IQDGLGELK(UniMod:121)K	Q13616_Ubi337
Q13616	CUL1	K(UniMod:121)CEQVLIEK	Q13616_Ubi290
Q13616	CUL1	K(UniMod:121)CIDILIEK	Q13616_Ubi751
Q13616	CUL1	K(UniMod:121)LLETHIHNQGLAAIEK	Q13616_Ubi338
Q13616	CUL1	K(UniMod:121)LTWLYQLSK	Q13616_Ubi578
Q13616	CUL1	LK(UniMod:121)QACGFEYTSK	Q13616_Ubi493
Q13616	CUL1	LLVLEDENANVDEVELK(UniMod:121)PDTLIK	Q13616_Ubi664
Q13616	CUL1	LTWLYQLSK(UniMod:121)GELVTNCFK	Q13616_Ubi587
Q13616	CUL1	LVHQNSASDDAEASMISK(UniMod:121)LK	Q13616_Ubi491
Q13616	CUL1	LYLGYK(UniMod:121)NK	Q13616_Ubi676
Q13616	CUL1	MDILAQVLQILLK(UniMod:121)SK	Q13616_Ubi645
Q13616	CUL1	MFQDIGVSK(UniMod:121)DLNEQFK	Q13616_Ubi515
Q13616	CUL1	MYVQTVLDVHK(UniMod:121)K	Q13616_Ubi375
Q13616	CUL1	PLNK(UniMod:121)QVTNAVLK	Q13616_Ubi177
Q13616	CUL1	QVTNAVLK(UniMod:121)LIEK	Q13616_Ubi185
Q13616	CUL1	SQNPHGLK(UniMod:121)QIGLDQIWDDLR	Q13616_Ubi13
Q13616	CUL1	VDGEK(UniMod:121)DTYSYLA	Q13616_Ubi769
Q13616	CUL1	VNINVPMK(UniMod:121)TEQK	Q13616_Ubi689
Q13616	CUL1	VNINVPMKTEQK(UniMod:121)	Q13616_Ubi693
Q13616	CUL1	YCDSLLK(UniMod:121)K	Q13616_Ubi431
Q13616	CUL1	YIEDK(UniMod:121)DVFQK	Q13616_Ubi459
Q13616	CUL1	YNALVMSAFNNDAGFVAALDK(UniMod:121)ACGR	Q13616_Ubi397
Q13617;Q13617-2	CUL2	APELLAK(UniMod:121)YCDNLLK	Q13617_Ubi393;Q13617-2_Ubi412
Q13617;Q13617-2	CUL2	CIEVLIDK(UniMod:121)QYIER	Q13617_Ubi728;Q13617-2_Ubi747
Q13617;Q13617-2	CUL2	DVFQK(UniMod:121)FYAR	Q13617_Ubi433;Q13617-2_Ubi452
Q13617;Q13617-2	CUL2	EDIDAESSFSLNMNFSSK(UniMod:121)R	Q13617_Ubi647;Q13617-2_Ubi666
Q13617;Q13617-2	CUL2	ELQDSTQMNEK(UniMod:121)ELTK	Q13617_Ubi608;Q13617-2_Ubi627
Q13617;Q13617-2	CUL2	ELTK(UniMod:121)TIK	Q13617_Ubi612;Q13617-2_Ubi631
Q13617;Q13617-2	CUL2	FK(UniMod:121)ITTSMQK	Q13617_Ubi652;Q13617-2_Ubi671
Q13617;Q13617-2	CUL2	FNPSISMIK(UniMod:121)K	Q13617_Ubi719;Q13617-2_Ubi738
Q13617;Q13617-2	CUL2	ITTSMQK(UniMod:121)DTPQEMEQTR	Q13617_Ubi659;Q13617-2_Ubi678
Q13617;Q13617-2	CUL2	K(UniMod:121)CIEVLIDK	Q13617_Ubi720;Q13617-2_Ubi739
Q13617;Q13617-2	CUL2	K(UniMod:121)LMVEPLQAILIR	Q13617_Ubi149;Q13617-2_Ubi168
Q13617;Q13617-2	CUL2	K(UniMod:121)LTWLHYLCTGEVK	Q13617_Ubi552;Q13617-2_Ubi571
Q13617;Q13617-2	CUL2	K(UniMod:121)YLHPSSYTK	Q13617_Ubi252;Q13617-2_Ubi271
Q13617;Q13617-2	CUL2	LIHGLSMSMDSEEAMINK(UniMod:121)LK	Q13617_Ubi460;Q13617-2_Ubi479
Q13617;Q13617-2	CUL2	LK(UniMod:121)DEEIR	Q13617_Ubi244;Q13617-2_Ubi263
Q13617;Q13617-2	CUL2	LK(UniMod:121)QACGYEFTSK	Q13617_Ubi462;Q13617-2_Ubi481
Q13617;Q13617-2	CUL2	LYTETK(UniMod:121)IFLENHVR	Q13617_Ubi62;Q13617-2_Ubi81
Q13617;Q13617-2	CUL2	MYTDMSVSADLNNK(UniMod:121)FNNFIK	Q13617_Ubi489;Q13617-2_Ubi508
Q13617;Q13617-2	CUL2	QEASNLLQESNCSQYMEK(UniMod:121)VLGR	Q13617_Ubi238;Q13617-2_Ubi257
Q13617;Q13617-2	CUL2	SAK(UniMod:121)GMTENEVEDR	Q13617_Ubi404;Q13617-2_Ubi423
Q13617;Q13617-2	CUL2	SLLDVK(UniMod:121)MINHDSEK	Q13617_Ubi621;Q13617-2_Ubi640
Q13617;Q13617-2	CUL2	SVCK(UniMod:121)APELLAK	Q13617_Ubi386;Q13617-2_Ubi405
Q13617;Q13617-2	CUL2	TIK(UniMod:121)SLLDVK	Q13617_Ubi615;Q13617-2_Ubi634
Q13617;Q13617-2	CUL2	VIHGVINSFVHVEQYK(UniMod:121)K	Q13617_Ubi195;Q13617-2_Ubi214
Q13617;Q13617-2	CUL2	VVDFDETWNK(UniMod:121)LLTTIK	Q13617_Ubi16;Q13617-2_Ubi35
Q13617;Q13617-2	CUL2	YCDNLLK(UniMod:121)K	Q13617_Ubi400;Q13617-2_Ubi419
Q13617;Q13617-2	CUL2	YIDDK(UniMod:121)DVFQK	Q13617_Ubi428;Q13617-2_Ubi447
Q13617;Q13617-2	CUL2	YLNTQFIK(UniMod:121)K	Q13617_Ubi114;Q13617-2_Ubi133
Q13617;Q13617-2	CUL2	YWEEYSK(UniMod:121)GADYMDCLYR	Q13617_Ubi96;Q13617-2_Ubi115
Q13618	CUL3	AFPMTMDEK(UniMod:121)YVNSIWDLLK	Q13618_Ubi28
Q13618	CUL3	ALVSEEGEGK(UniMod:121)NPVDYIQGLLDLK	Q13618_Ubi336
Q13618	CUL3	EIENGHIFTVNDQFTSK(UniMod:121)LHR	Q13618_Ubi668
Q13618	CUL3	EK(UniMod:121)YTFEEIQQETDIPER	Q13618_Ubi610
Q13618	CUL3	ELISK(UniMod:121)HMK	Q13618_Ubi271
Q13618	CUL3	EQGK(UniMod:121)ALVSEEGEGK	Q13618_Ubi326
Q13618	CUL3	EVVTEHLINK(UniMod:121)VR	Q13618_Ubi88
Q13618	CUL3	FLAENSASVYIK(UniMod:121)K	Q13618_Ubi235
Q13618	CUL3	FLPSPVVIK(UniMod:121)K	Q13618_Ubi742
Q13618	CUL3	FMQEK(UniMod:121)DVFER	Q13618_Ubi425
Q13618	CUL3	GLTEQEVETILDK(UniMod:121)AMVLFR	Q13618_Ubi414
Q13618	CUL3	GVK(UniMod:121)GLTEQEVETILDK	Q13618_Ubi401
Q13618	CUL3	HGEK(UniMod:121)LYTGLR	Q13618_Ubi72
Q13618	CUL3	HMK(UniMod:121)TIVEMENSGLVHMLK	Q13618_Ubi274
Q13618	CUL3	K(UniMod:121)EDGSEVGVGGAQVTGSNTR	Q13618_Ubi569
Q13618	CUL3	K(UniMod:121)HEIEAAIVR	Q13618_Ubi700
Q13618	CUL3	K(UniMod:121)MQHNVLVAEVTQQLK	Q13618_Ubi716
Q13618	CUL3	K(UniMod:121)NNSGLSFEELYR	Q13618_Ubi47
Q13618	CUL3	LK(UniMod:121)TECGCQFTSK	Q13618_Ubi459
Q13618	CUL3	LLTNK(UniMod:121)SVSDDSEK	Q13618_Ubi444
Q13618	CUL3	NAYTMVLHK(UniMod:121)HGEK	Q13618_Ubi68
Q13618	CUL3	NGK(UniMod:121)TEDLGCMYK	Q13618_Ubi292
Q13618	CUL3	NMISK(UniMod:121)LK	Q13618_Ubi457
Q13618	CUL3	NPVDYIQGLLDLK(UniMod:121)SR	Q13618_Ubi349
Q13618	CUL3	QLTLQHHMGSADLNATFYGPVK(UniMod:121)K	Q13618_Ubi568
Q13618	CUL3	SK(UniMod:121)EIENGHIFTVNDQFTSK	Q13618_Ubi651
Q13618	CUL3	SPEYLSLFIDDK(UniMod:121)LK	Q13618_Ubi395
Q13618	CUL3	STEEPIVK(UniMod:121)VVER	Q13618_Ubi262
Q13618	CUL3	SVSDDSEK(UniMod:121)NMISK	Q13618_Ubi452
Q13618	CUL3	TECGCQFTSK(UniMod:121)LEGMFR	Q13618_Ubi469
Q13618	CUL3	TEDLGCMYK(UniMod:121)LFSR	Q13618_Ubi301
Q13618	CUL3	VK(UniMod:121)IQTVAAK	Q13618_Ubi673
Q13618	CUL3	VLTK(UniMod:121)EPK	Q13618_Ubi646
Q13618	CUL3	VMHCLDK(UniMod:121)STEEPIVK	Q13618_Ubi254
Q13618	CUL3	YVNSIWDLLK(UniMod:121)NAIQEIQR	Q13618_Ubi38
Q13619	CUL4A	AGNK(UniMod:121)EATDEELER	Q13619_Ubi422
Q13619	CUL4A	DK(UniMod:121)DNPNQYHYVA	Q13619_Ubi749
Q13619	CUL4A	DK(UniMod:121)VDHVIEVCFQK	Q13619_Ubi371
Q13619	CUL4A	DMELSK(UniMod:121)DIMVHFK	Q13619_Ubi502
Q13619	CUL4A	DMVQDLLDFK(UniMod:121)DK	Q13619_Ubi369
Q13619	CUL4A	DSFELK(UniMod:121)FLEETNCLYAAEGQR	Q13619_Ubi234
Q13619	CUL4A	ESFETFINK(UniMod:121)R	Q13619_Ubi400
Q13619	CUL4A	EVPEYLNHVSK(UniMod:121)R	Q13619_Ubi265
Q13619	CUL4A	FIFNGEFK(UniMod:121)HK	Q13619_Ubi661
Q13619	CUL4A	FIHGK(UniMod:121)DVFEAFYK	Q13619_Ubi446
Q13619	CUL4A	FPVK(UniMod:121)PGDLK	Q13619_Ubi728
Q13619	CUL4A	FVNLMK(UniMod:121)ESFETFINK	Q13619_Ubi391
Q13619	CUL4A	INQIQMK(UniMod:121)ETVEEQVSTTER	Q13619_Ubi675
Q13619	CUL4A	K(UniMod:121)LQWQTTLGHAVLK	Q13619_Ubi566
Q13619	CUL4A	K(UniMod:121)TLGHNLLVSELYNQLK	Q13619_Ubi708
Q13619	CUL4A	LQEVFK(UniMod:121)AFYLGK	Q13619_Ubi555
Q13619	CUL4A	LQWQTTLGHAVLK(UniMod:121)AEFK	Q13619_Ubi579
Q13619	CUL4A	MVQSK(UniMod:121)TIDGILLLIER	Q13619_Ubi191
Q13619	CUL4A	PAALAAAPAK(UniMod:121)PGGAGGSK	Q13619_Ubi33
Q13619	CUL4A	PLIACVEK(UniMod:121)QLLGEHLTAILQK	Q13619_Ubi292
Q13619	CUL4A	SLLGMLSDLQVYK(UniMod:121)DSFELK	Q13619_Ubi228
Q13619	CUL4A	TFGTAIVINPEK(UniMod:121)DK	Q13619_Ubi357
Q13619	CUL4A	THIISDK(UniMod:121)MVQSK	Q13619_Ubi186
Q13619	CUL4A	TLDK(UniMod:121)IMILFR	Q13619_Ubi435
Q13619	CUL4A	TNGLTK(UniMod:121)PAALAAAPAK	Q13619_Ubi23
Q13619	CUL4A	VDHVIEVCFQK(UniMod:121)NER	Q13619_Ubi382
Q13619	CUL4A	VITYLDHSTQK(UniMod:121)PLIACVEK	Q13619_Ubi284
Q13619	CUL4A	VLIK(UniMod:121)SPK	Q13619_Ubi641
Q13620;Q13620-1	CUL4A	SMLSK(UniMod:121)LK	Q13620_Ubi632;Q13620-1_Ubi614
Q13620;Q13620-1	CUL4A;CUL4B	AEFK(UniMod:121)EGK	Q13620_Ubi737;Q13620-1_Ubi719
Q13620;Q13620-1	CUL4A;CUL4B	DVFEAFYK(UniMod:121)K	Q13620_Ubi608;Q13620-1_Ubi590
Q13620;Q13620-1	CUL4A;CUL4B	EDSLDSVLFLK(UniMod:121)K	Q13620_Ubi287;Q13620-1_Ubi269
Q13620;Q13620-1	CUL4A;CUL4B	HECGAAFTSK(UniMod:121)LEGMFK	Q13620_Ubi644;Q13620-1_Ubi626
Q13620;Q13620-1	CUL4A;CUL4B	IK(UniMod:121)INQIQMK	Q13620_Ubi822;Q13620-1_Ubi804
Q13620;Q13620-1	CUL4A;CUL4B	LEGMFK(UniMod:121)DMELSK	Q13620_Ubi650;Q13620-1_Ubi632
Q13620;Q13620-1	CUL4A;CUL4B	LK(UniMod:121)HECGAAFTSK	Q13620_Ubi634;Q13620-1_Ubi616
Q13620;Q13620-1	CUL4A;CUL4B	LLVGK(UniMod:121)SASVDAEK	Q13620_Ubi619;Q13620-1_Ubi601
Q13620;Q13620-1	CUL4A;CUL4B	SASVDAEK(UniMod:121)SMLSK	Q13620_Ubi627;Q13620-1_Ubi609
Q13620;Q13620-1	CUL4B	AFGSTIVINPEK(UniMod:121)DK	Q13620_Ubi511;Q13620-1_Ubi493
Q13620;Q13620-1	CUL4B	AGNK(UniMod:121)EATDEELEK	Q13620_Ubi576;Q13620-1_Ubi558
Q13620;Q13620-1	CUL4B	AHIISDQK(UniMod:121)VQNK	Q13620_Ubi341;Q13620-1_Ubi323
Q13620;Q13620-1	CUL4B	DIEDGDK(UniMod:121)FICNDDFK	Q13620_Ubi807;Q13620-1_Ubi789
Q13620;Q13620-1	CUL4B	DK(UniMod:121)TMVQELLDFK	Q13620_Ubi513;Q13620-1_Ubi495
Q13620;Q13620-1	CUL4B	DMELSK(UniMod:121)DIMIQFK	Q13620_Ubi656;Q13620-1_Ubi638
Q13620;Q13620-1	CUL4B	EATDEELEK(UniMod:121)MLDK	Q13620_Ubi585;Q13620-1_Ubi567
Q13620;Q13620-1	CUL4B	EATDEELEKMLDK(UniMod:121)	Q13620_Ubi589;Q13620-1_Ubi571
Q13620;Q13620-1	CUL4B	EVPEYLHHVNK(UniMod:121)R	Q13620_Ubi419;Q13620-1_Ubi401
Q13620;Q13620-1	CUL4B	FICNDDFK(UniMod:121)HK	Q13620_Ubi815;Q13620-1_Ubi797
Q13620;Q13620-1	CUL4B	FINAMK(UniMod:121)EAFETFINK	Q13620_Ubi545;Q13620-1_Ubi527
Q13620;Q13620-1	CUL4B	FIYGK(UniMod:121)DVFEAFYK	Q13620_Ubi600;Q13620-1_Ubi582
Q13620;Q13620-1	CUL4B	FPVK(UniMod:121)PADLK	Q13620_Ubi882;Q13620-1_Ubi864
Q13620;Q13620-1	CUL4B	K(UniMod:121)TLSHNLLVSEVYNQLK	Q13620_Ubi862;Q13620-1_Ubi844
Q13620;Q13620-1	CUL4B	LITYLDQTTQK(UniMod:121)SLIATVEK	Q13620_Ubi438;Q13620-1_Ubi420
Q13620;Q13620-1	CUL4B	LK(UniMod:121)EAVEAIQNSTSIK	Q13620_Ubi221;Q13620-1_Ubi203
Q13620;Q13620-1	CUL4B	LPENYTDETWQK(UniMod:121)LK	Q13620_Ubi219;Q13620-1_Ubi201
Q13620;Q13620-1	CUL4B	LQEIFK(UniMod:121)TFYLGK	Q13620_Ubi709;Q13620-1_Ubi691
Q13620;Q13620-1	CUL4B	LYAAEGQK(UniMod:121)LMQER	Q13620_Ubi403;Q13620-1_Ubi385
Q13620;Q13620-1	CUL4B	NEK(UniMod:121)FINAMK	Q13620_Ubi539;Q13620-1_Ubi521
Q13620;Q13620-1	CUL4B	PAELIAK(UniMod:121)YVDSK	Q13620_Ubi565;Q13620-1_Ubi547
Q13620;Q13620-1	CUL4B	QICEDHIK(UniMod:121)AQIHQFR	Q13620_Ubi269;Q13620-1_Ubi251
Q13620;Q13620-1	CUL4B	SATDGNTSTTPPTSAK(UniMod:121)K	Q13620_Ubi55;Q13620-1_Ubi37
Q13620;Q13620-1	CUL4B	TMVQELLDFK(UniMod:121)DK	Q13620_Ubi523;Q13620-1_Ubi505
Q13620;Q13620-1	CUL4B	VDHIIDICFLK(UniMod:121)NEK	Q13620_Ubi536;Q13620-1_Ubi518
Q13620;Q13620-1	CUL4B	VLAK(UniMod:121)NPK	Q13620_Ubi795;Q13620-1_Ubi777
Q13620;Q13620-1	CUL4B	VQNK(UniMod:121)TIDGILLLIER	Q13620_Ubi345;Q13620-1_Ubi327
Q13620;Q13620-1	CUL4B	YVDSK(UniMod:121)LR	Q13620_Ubi570;Q13620-1_Ubi552
Q13625;Q13625-3	ASPP2	DAQVANK(UniMod:121)NVAK	Q13625_Ubi493;Q13625-3_Ubi499
Q13625;Q13625-3	ASPP2	EIAENQEAK(UniMod:121)LK	Q13625_Ubi189;Q13625-3_Ubi195
Q13625;Q13625-3	ASPP2	ELVLAVSK(UniMod:121)VEELTR	Q13625_Ubi234;Q13625-3_Ubi240
Q13625;Q13625-3	ASPP2	K(UniMod:121)NQSSEDILR	Q13625_Ubi477;Q13625-3_Ubi483
Q13625;Q13625-3	ASPP2	LK(UniMod:121)EIAENQEAK	Q13625_Ubi180;Q13625-3_Ubi186
Q13625;Q13625-3	ASPP2	LNDK(UniMod:121)EGYVPR	Q13625_Ubi1105;Q13625-3_Ubi1111
Q13625;Q13625-3	ASPP2	LVEEIEQMNNLFQQK(UniMod:121)QR	Q13625_Ubi224;Q13625-3_Ubi230
Q13625;Q13625-3	ASPP2	LYK(UniMod:121)ELQLR	Q13625_Ubi268;Q13625-3_Ubi274
Q13625;Q13625-3	ASPP2	NSEVAVMDK(UniMod:121)R	Q13625_Ubi303;Q13625-3_Ubi309
Q13625;Q13625-3	ASPP2	QQQQVAEQEK(UniMod:121)LK	Q13625_Ubi175;Q13625-3_Ubi181
Q13625;Q13625-3	ASPP2	SQDPSLK(UniMod:121)R	Q13625_Ubi102;Q13625-3_Ubi108
Q13627;Q13627-2;Q13627-3;Q13627-4;Q13627-5	DYR1A	AGESGHTVADYLK(UniMod:121)FK	Q13627_Ubi451;Q13627-2_Ubi442;Q13627-3_Ubi451;Q13627-4_Ubi451;Q13627-5_Ubi451
Q13627;Q13627-2;Q13627-3;Q13627-4;Q13627-5	DYR1A	FK(UniMod:121)DLILR	Q13627_Ubi453;Q13627-2_Ubi444;Q13627-3_Ubi453;Q13627-4_Ubi453;Q13627-5_Ubi453
Q13627;Q13627-2;Q13627-3;Q13627-4;Q13627-5	DYR1A	IVEVLGIPPAHILDQAPK(UniMod:121)AR	Q13627_Ubi390;Q13627-2_Ubi381;Q13627-3_Ubi390;Q13627-4_Ubi390;Q13627-5_Ubi390
Q13627;Q13627-2;Q13627-3;Q13627-4;Q13627-5	DYR1A	K(UniMod:121)VYNDGYDDDNYDYIVK	Q13627_Ubi134;Q13627-2_Ubi125;Q13627-3_Ubi134;Q13627-4_Ubi134;Q13627-5_Ubi134
Q13627;Q13627-2;Q13627-3;Q13627-4;Q13627-5	DYR1A	LPDGTWNLK(UniMod:121)K	Q13627_Ubi406;Q13627-2_Ubi397;Q13627-3_Ubi406;Q13627-4_Ubi406;Q13627-5_Ubi406
Q13627;Q13627-2;Q13627-3;Q13627-4;Q13627-5	DYR1A	LSVDLIK(UniMod:121)TYK	Q13627_Ubi102;Q13627-2_Ubi93;Q13627-3_Ubi102;Q13627-4_Ubi102;Q13627-5_Ubi102
Q13627;Q13627-2;Q13627-3;Q13627-4;Q13627-5	DYR1A	TYK(UniMod:121)HINEVYYAK	Q13627_Ubi105;Q13627-2_Ubi96;Q13627-3_Ubi105;Q13627-4_Ubi105;Q13627-5_Ubi105
Q13627;Q13627-2;Q13627-3;Q13627-4;Q13627-5	DYR1A	VEQEWVAIK(UniMod:121)IIK	Q13627_Ubi188;Q13627-2_Ubi179;Q13627-3_Ubi188;Q13627-4_Ubi188;Q13627-5_Ubi188
Q13627;Q13627-2;Q13627-3;Q13627-4;Q13627-5	DYR1A	VEQEWVAIKIIK(UniMod:121)	Q13627_Ubi191;Q13627-2_Ubi182;Q13627-3_Ubi191;Q13627-4_Ubi191;Q13627-5_Ubi191
Q13627;Q13627-2;Q13627-3;Q13627-4;Q13627-5	DYR1A	VYNDGYDDDNYDYIVK(UniMod:121)NGEK	Q13627_Ubi150;Q13627-2_Ubi141;Q13627-3_Ubi150;Q13627-4_Ubi150;Q13627-5_Ubi150
Q13627;Q13627-2;Q13627-3;Q13627-4;Q13627-5	DYR1A	YEIDSLIGK(UniMod:121)GSFGQVVK	Q13627_Ubi167;Q13627-2_Ubi158;Q13627-3_Ubi167;Q13627-4_Ubi167;Q13627-5_Ubi167
Q13630	FCL	AIQK(UniMod:121)VVADGAGLPGEDWVFVSSK	Q13630_Ubi25
Q13630	FCL	EAAEAVVEAMDFHGEVTFDTTK(UniMod:121)SDGQFK	Q13630_Ubi275
Q13630	FCL	FTPFK(UniMod:121)QAVK	Q13630_Ubi302
Q13630	FCL	ILVTGGSGLVGK(UniMod:121)AIQK	Q13630_Ubi21
Q13630	FCL	K(UniMod:121)NVHMNDNVLHSAFEVGAR	Q13630_Ubi89
Q13630	FCL	K(UniMod:121)VVSCLSTCIFPDK	Q13630_Ubi108
Q13630	FCL	NIK(UniMod:121)YNLDFWR	Q13630_Ubi81
Q13630	FCL	QAVK(UniMod:121)ETCAWFTDNYEQAR	Q13630_Ubi306
Q13630	FCL	VVADGAGLPGEDWVFVSSK(UniMod:121)DADLTDTAQTR	Q13630_Ubi44
Q13635;Q13635-2;Q13635-3;Q13635-4	PTC1	DK(UniMod:121)PIDISQLTK	Q13635_Ubi895;Q13635-2_Ubi894;Q13635-3_Ubi829;Q13635-4_Ubi744
Q13635;Q13635-2;Q13635-3;Q13635-4	PTC1	DTSDFVEAIEK(UniMod:121)VR	Q13635_Ubi993;Q13635-2_Ubi992;Q13635-3_Ubi927;Q13635-4_Ubi842
Q13635;Q13635-2;Q13635-3;Q13635-4	PTC1	GYEYVSHINWNEDK(UniMod:121)AAAILEAWQR	Q13635_Ubi391;Q13635-2_Ubi390;Q13635-3_Ubi325;Q13635-4_Ubi240
Q13635;Q13635-2;Q13635-3;Q13635-4	PTC1	K(UniMod:121)YMHWQEELIVGGTVK	Q13635_Ubi333;Q13635-2_Ubi332;Q13635-3_Ubi267;Q13635-4_Ubi182
Q13635;Q13635-2;Q13635-3;Q13635-4	PTC1	SFSNVK(UniMod:121)YVMLEENK	Q13635_Ubi830;Q13635-2_Ubi829;Q13635-3_Ubi764;Q13635-4_Ubi679
Q13635;Q13635-2;Q13635-3;Q13635-4	PTC1	TGECLK(UniMod:121)R	Q13635_Ubi542;Q13635-2_Ubi541;Q13635-3_Ubi476;Q13635-4_Ubi391
Q13635;Q13635-2;Q13635-3;Q13635-4	PTC1	VLSFTTTTLDDILK(UniMod:121)SFSDVSVIR	Q13635_Ubi432;Q13635-2_Ubi431;Q13635-3_Ubi366;Q13635-4_Ubi281
Q13635;Q13635-2;Q13635-3;Q13635-4	PTC1	WTNFDPLEFLEELK(UniMod:121)K	Q13635_Ubi269;Q13635-2_Ubi268;Q13635-3_Ubi203;Q13635-4_Ubi118
Q13635;Q13635-2;Q13635-3;Q13635-4	PTC1	YMHWQEELIVGGTVK(UniMod:121)NSTGK	Q13635_Ubi348;Q13635-2_Ubi347;Q13635-3_Ubi282;Q13635-4_Ubi197
Q13635;Q13635-2;Q13635-3;Q13635-4	PTC1	YVMLEENK(UniMod:121)QLPK	Q13635_Ubi838;Q13635-2_Ubi837;Q13635-3_Ubi772;Q13635-4_Ubi687
Q13636	RAB31	QDSFYTLK(UniMod:121)K	Q13636_Ubi97
Q13636	RAB31	TVPCGNELHK(UniMod:121)FLIWDTAGQER	Q13636_Ubi55
Q13641	TPBG	ETEVVQGK(UniMod:121)DR	Q13641_Ubi318
Q13641	TPBG	LTCAYPEK(UniMod:121)MR	Q13641_Ubi328
Q13642-1;Q13642-4;Q13642-5	FHL1	AIVAGDQNVEYK(UniMod:121)GTVWHK	Q13642-1_Ubi118;Q13642-4_Ubi147;Q13642-5_Ubi134
Q13642-1;Q13642-4;Q13642-5	FHL1	CFDK(UniMod:121)FCANTCVECR	Q13642-1_Ubi34
Q13642-1;Q13642-4;Q13642-5	FHL1	CLHPLANETFVAK(UniMod:121)DNK	Q13642-1_Ubi83;Q13642-4_Ubi112;Q13642-5_Ubi99
Q13642-1;Q13642-4;Q13642-5	FHL1	FTAVEDQYYCVDCYK(UniMod:121)NFVAK	Q13642-1_Ubi214
Q13642-1;Q13642-4;Q13642-5	FHL1	FTAVEDQYYCVDCYKNFVAK(UniMod:121)	Q13642-1_Ubi219
Q13642-1;Q13642-4;Q13642-5	FHL1	FVFHQEQVYCPDCAK(UniMod:121)K	Q13642-1_Ubi278
Q13642-1;Q13642-4;Q13642-5	FHL1	GCFK(UniMod:121)AIVAGDQNVEYK	Q13642-1_Ubi106;Q13642-4_Ubi135;Q13642-5_Ubi122
Q13642-1;Q13642-4;Q13642-5	FHL1	GEDFYCVTCHETK(UniMod:121)FAK	Q13642-1_Ubi157
Q13642-1;Q13642-4;Q13642-5	FHL1	GEDFYCVTCHETKFAK(UniMod:121)	Q13642-1_Ubi160
Q13642-1;Q13642-4;Q13642-5	FHL1	GTVWHK(UniMod:121)DCFTCSNCK	Q13642-1_Ubi124
Q13642-1;Q13642-4;Q13642-5	FHL1	QVIGTGSFFPK(UniMod:121)GEDFYCVTCHETK	Q13642-1_Ubi144
Q13642-1;Q13642-4;Q13642-5	FHL1	YVQK(UniMod:121)DGHHCCLK	Q13642-1_Ubi22
Q13642-3	FHL1	GLVK(UniMod:121)APVWWPMK	Q13642-3_Ubi171
Q13643	FHL3	SESFDCAK(UniMod:121)CNESLYGR	Q13643_Ubi9
Q13643	FHL3	SFVPDK(UniMod:121)GAHYCVPCYENK	Q13643_Ubi145
Q13671	RIN1	AMLSAELGPEK(UniMod:121)LLSPK	Q13671_Ubi421
Q13671	RIN1	AMLSAELGPEKLLSPK(UniMod:121)	Q13671_Ubi426
Q13671	RIN1	ELEAISHLGIEFWSSSLNIK(UniMod:121)AQR	Q13671_Ubi192
Q13671	RIN1	GEEQGCQGDGDAGVK(UniMod:121)ASPR	Q13671_Ubi742
Q13671	RIN1	LEHVLEK(UniMod:121)SLHCSVLK	Q13671_Ubi434
Q13671	RIN1	TLAVPPEASIATLNQLCATK(UniMod:121)FR	Q13671_Ubi662
Q13671	RIN1	VTQPNTFGLFLYK(UniMod:121)EQGYHR	Q13671_Ubi677
Q13683;Q13683-3;Q13683-7;Q13683-9	ITA7	AEIHFLK(UniMod:121)QGCGEDK	Q13683_Ubi678;Q13683-3_Ubi638;Q13683-7_Ubi634;Q13683-9_Ubi678
Q13683;Q13683-3;Q13683-7;Q13683-9	ITA7	AK(UniMod:121)HPEATVPQYHAVK	Q13683_Ubi1113;Q13683-3_Ubi1073;Q13683-7_Ubi1069;Q13683-9_Ubi1038
Q13683;Q13683-3;Q13683-7;Q13683-9	ITA7	ANITVK(UniMod:121)SSIK	Q13683_Ubi1049;Q13683-3_Ubi1009;Q13683-7_Ubi1005;Q13683-9_Ubi974
Q13683;Q13683-3;Q13683-7;Q13683-9	ITA7	EEK(UniMod:121)TGTILR	Q13683_Ubi1139;Q13683-3_Ubi1099;Q13683-7_Ubi1095;Q13683-9_Ubi1064
Q13683;Q13683-3;Q13683-7;Q13683-9	ITA7	ESK(UniMod:121)ENQWLGVSVR	Q13683_Ubi119;Q13683-3_Ubi119;Q13683-7_Ubi119;Q13683-9_Ubi119
Q13683;Q13683-3;Q13683-7;Q13683-9	ITA7	K(UniMod:121)EGEPGSLFGFSVALHR	Q13683_Ubi44;Q13683-3_Ubi44;Q13683-7_Ubi44;Q13683-9_Ubi44
Q13683;Q13683-3;Q13683-7;Q13683-9	ITA7	NLEEPK(UniMod:121)HQASGTVWLK	Q13683_Ubi598;Q13683-3_Ubi558;Q13683-7_Ubi554;Q13683-9_Ubi598
Q13683;Q13683-3;Q13683-7;Q13683-9	ITA7	QGCGEDK(UniMod:121)ICQSNLQLVR	Q13683_Ubi685
Q13683;Q13683-3;Q13683-7;Q13683-9	ITA7	VCGDAMFQLQENVK(UniMod:121)DK	Q13683_Ubi627;Q13683-3_Ubi587;Q13683-7_Ubi583;Q13683-9_Ubi627
Q13683;Q13683-3;Q13683-7;Q13683-9	ITA7	VDIDQGADMQK(UniMod:121)ESK	Q13683_Ubi116;Q13683-3_Ubi116;Q13683-7_Ubi116;Q13683-9_Ubi116
Q13683;Q13683-3;Q13683-7;Q13683-9	ITA7	VFIYHGSSLGVVAK(UniMod:121)PSQVLEGEAVGIK	Q13683_Ubi468;Q13683-3_Ubi428;Q13683-7_Ubi424;Q13683-9_Ubi468
Q13685	AAMP	APVLLAGTADGNTWMWK(UniMod:121)VPNGDCK	Q13685_Ubi202
Q13685	AAMP	DASLVVTTSGDHK(UniMod:121)AK	Q13685_Ubi423
Q13685	AAMP	GHTAEILDFALSK(UniMod:121)DASLVVTTSGDHK	Q13685_Ubi410
Q13685	AAMP	IWDLK(UniMod:121)QGSPIHVLK	Q13685_Ubi245
Q13685	AAMP	TNTLAVTGGEDDK(UniMod:121)AFVWR	Q13685_Ubi115
Q13685	AAMP	VLPDGK(UniMod:121)R	Q13685_Ubi228
Q13686	ALKB1	AGLQPVSK(UniMod:121)WQAYGLK	Q13686_Ubi87
Q13686	ALKB1	DISTEGFCHLDDQNSEVK(UniMod:121)R	Q13686_Ubi381
Q13686	ALKB1	EETQDLWEQSK(UniMod:121)EFLR	Q13686_Ubi148
Q13686	ALKB1	GPGAQK(UniMod:121)VIK	Q13686_Ubi61
Q13686	ALKB1	HMSK(UniMod:121)EETQDLWEQSK	Q13686_Ubi137
Q13686	ALKB1	LYSQK(UniMod:121)PNVCNLDK	Q13686_Ubi125
Q13686	ALKB1	QVLATDQNFPLEPIEDEK(UniMod:121)R	Q13686_Ubi362
Q13686	ALKB1	WVTVGYHYNWDSK(UniMod:121)K	Q13686_Ubi182
Q13705	AVR2B	AQLMNDFVAVK(UniMod:121)IFPLQDK	Q13705_Ubi217
Q13705	AVR2B	EIFSTPGMK(UniMod:121)HENLLQFIAAEK	Q13705_Ubi240
Q13705	AVR2B	IFPLQDK(UniMod:121)QSWQSER	Q13705_Ubi224
Q13705	AVR2B	K(UniMod:121)GCWLDDFNCYDR	Q13705_Ubi75
Q13705	AVR2B	NSSGTIELVK(UniMod:121)K	Q13705_Ubi74
Q13705	AVR2B	NVLLK(UniMod:121)SDLTAVLADFGLAVR	Q13705_Ubi330
Q13724	MOGS	AAK(UniMod:121)LHGELR	Q13724_Ubi782
Q13724	MOGS	DPALPTLLNPK(UniMod:121)TLPSGLDDYPR	Q13724_Ubi576
Q13724	MOGS	EVLLPEVGAK(UniMod:121)GQLK	Q13724_Ubi224
Q13724	MOGS	EVLLPEVGAKGQLK(UniMod:121)	Q13724_Ubi228
Q13724	MOGS	FEK(UniMod:121)TFQLK	Q13724_Ubi374
Q13724	MOGS	LTTEFVK(UniMod:121)R	Q13724_Ubi174
Q13724	MOGS	YLGLPGSLK(UniMod:121)WEDR	Q13724_Ubi305
Q13733	AT1A4	LGAVVAVTGDGVNDSPALK(UniMod:121)K	Q13733_Ubi732
Q13740-4	CD166	MDPVTQLYTMTSTLEYK(UniMod:121)	Q13740-4_Ubi17
Q13740;Q13740-2	CD166	ALFLETEQLK(UniMod:121)K	Q13740_Ubi152;Q13740-2_Ubi152
Q13740;Q13740-2	CD166	DLGNMEENK(UniMod:121)K	Q13740_Ubi572;Q13740-2_Ubi559
Q13740;Q13740-2	CD166	ESLTLIVEGK(UniMod:121)PQIK	Q13740_Ubi415;Q13740-2_Ubi415
Q13740;Q13740-2	CD166	HVNK(UniMod:121)DLGNMEENK	Q13740_Ubi563;Q13740-2_Ubi550
Q13740;Q13740-2	CD166	K(UniMod:121)LGDCISEDSYPDGNITWYR	Q13740_Ubi153;Q13740-2_Ubi153
Q13740;Q13740-2	CD166	K(UniMod:121)SVQYDDVPEYK	Q13740_Ubi76;Q13740-2_Ubi76
Q13740;Q13740-2	CD166	K(UniMod:121)TDPSGLSK	Q13740_Ubi423;Q13740-2_Ubi423
Q13740;Q13740-2	CD166	LDVPQNLMFGK(UniMod:121)WK	Q13740_Ubi55;Q13740-2_Ubi55
Q13740;Q13740-2	CD166	NAIK(UniMod:121)EGDNITLK	Q13740_Ubi261;Q13740-2_Ubi261
Q13740;Q13740-2	CD166	NATGDYK(UniMod:121)CSLIDK	Q13740_Ubi312;Q13740-2_Ubi312
Q13740;Q13740-2	CD166	NATGDYKCSLIDK(UniMod:121)	Q13740_Ubi318;Q13740-2_Ubi318
Q13740;Q13740-2	CD166	NGK(UniMod:121)VLHPLEGAVVIIFK	Q13740_Ubi175;Q13740-2_Ubi175
Q13740;Q13740-2	CD166	PEIVSK(UniMod:121)ALFLETEQLK	Q13740_Ubi142;Q13740-2_Ubi142
Q13740;Q13740-2	CD166	QPSK(UniMod:121)PEIVSK	Q13740_Ubi136;Q13740-2_Ubi136
Q13740;Q13740-2	CD166	SSPSFSSLHYQDAGNYVCETALQEVEGLK(UniMod:121)K	Q13740_Ubi403;Q13740-2_Ubi403
Q13740;Q13740-2	CD166	SVQYDDVPEYK(UniMod:121)DR	Q13740_Ubi87;Q13740-2_Ubi87
Q13740;Q13740-2	CD166	TDPSGLSK(UniMod:121)TIICHVEGFPK	Q13740_Ubi431;Q13740-2_Ubi431
Q13740;Q13740-2	CD166	TTK(UniMod:121)ADIQMPFTCSVTYYGPSGQK	Q13740_Ubi211;Q13740-2_Ubi211
Q13740;Q13740-2	CD166	YEK(UniMod:121)PDGSPVFIAFR	Q13740_Ubi60;Q13740-2_Ubi60
Q13751	LAMB3	ASSTCGLTK(UniMod:121)PETYCTQYGEWQMK	Q13751_Ubi51
Q13751	LAMB3	CLCLPNVVGPK(UniMod:121)CDQCAPYHWK	Q13751_Ubi461
Q13751	LAMB3	EQFEK(UniMod:121)ISSADPSGAFR	Q13751_Ubi705
Q13751	LAMB3	GTEGPGCDK(UniMod:121)ASGR	Q13751_Ubi548
Q13751	LAMB3	ILDAK(UniMod:121)SK	Q13751_Ubi628
Q13751	LAMB3	LEMSSLPDLTPTFNK(UniMod:121)LCGNSR	Q13751_Ubi786
Q13751	LAMB3	LPNVDLVLSQTK(UniMod:121)QDIAR	Q13751_Ubi953
Q13751	LAMB3	LVTSMTK(UniMod:121)QLGDFWTR	Q13751_Ubi1034
Q13751	LAMB3	MK(UniMod:121)DMELELLR	Q13751_Ubi1127
Q13751	LAMB3	PAEK(UniMod:121)LVTSMTK	Q13751_Ubi1027
Q13751	LAMB3	SADLTGLEK(UniMod:121)	Q13751_Ubi1152
Q13751	LAMB3	SSDFGK(UniMod:121)TWR	Q13751_Ubi141
Q13751	LAMB3	VLYYATCK(UniMod:121)	Q13751_Ubi1172
Q13751	LAMB3	VQLNLMDLVSGIPATQSQK(UniMod:121)IQEVGEITNLR	Q13751_Ubi207
Q13751	LAMB3	YAELK(UniMod:121)DR	Q13751_Ubi1089
Q13753;Q13753-2	LAMC2	AEAEEAMK(UniMod:121)R	Q13753_Ubi974;Q13753-2_Ubi974
Q13753;Q13753-2	LAMC2	AGYFGDPLAPNPADK(UniMod:121)CR	Q13753_Ubi569;Q13753-2_Ubi569
Q13753;Q13753-2	LAMC2	ALHEGVGSGSGSPDGAVVQGLVEK(UniMod:121)LEK	Q13753_Ubi819;Q13753-2_Ubi819
Q13753;Q13753-2	LAMC2	CLK(UniMod:121)CIHNTAGIYCDQCK	Q13753_Ubi540
Q13753;Q13753-2	LAMC2	ETEDYSK(UniMod:121)QALSLVR	Q13753_Ubi787;Q13753-2_Ubi787
Q13753;Q13753-2	LAMC2	ITAPLMPLGK(UniMod:121)TLPCGLTK	Q13753_Ubi305;Q13753-2_Ubi305
Q13753;Q13753-2	LAMC2	ITSTFHQDVDGWK(UniMod:121)AVQR	Q13753_Ubi219;Q13753-2_Ubi219
Q13753;Q13753-2	LAMC2	LDDLK(UniMod:121)MTVER	Q13753_Ubi699;Q13753-2_Ubi699
Q13753;Q13753-2	LAMC2	LLDSK(UniMod:121)CDCDPAGIAGPCDAGR	Q13753_Ubi138
Q13753;Q13753-2	LAMC2	LQGVSDQSFQVEEAK(UniMod:121)R	Q13753_Ubi872;Q13753-2_Ubi872
Q13753;Q13753-2	LAMC2	LSYISQK(UniMod:121)VSDASDK	Q13753_Ubi982;Q13753-2_Ubi982
Q13753;Q13753-2	LAMC2	MEALISK(UniMod:121)AQGGDGVVPDTELEGR	Q13753_Ubi636;Q13753-2_Ubi636
Q13753;Q13753-2	LAMC2	SSAEYSVHK(UniMod:121)ITSTFHQDVDGWK	Q13753_Ubi206;Q13753-2_Ubi206
Q13753;Q13753-2	LAMC2	VSDASDK(UniMod:121)TQQAER	Q13753_Ubi989;Q13753-2_Ubi989
Q13761;Q13761-2	RUNX3	LEDQTK(UniMod:121)PFPDR	Q13761_Ubi192;Q13761-2_Ubi206
Q13769	THOC5	DYELYK(UniMod:121)YTCQELQR	Q13769_Ubi56
Q13769	THOC5	EAPPDISK(UniMod:121)AEVTMGDPHQQTLAR	Q13769_Ubi175
Q13769	THOC5	EFPQEK(UniMod:121)MCLR	Q13769_Ubi656
Q13769	THOC5	EITK(UniMod:121)CLEFK	Q13769_Ubi146
Q13769	THOC5	GGK(UniMod:121)DVAIEIEER	Q13769_Ubi78
Q13769	THOC5	HEEIDLVSLEEFYK(UniMod:121)EAPPDISK	Q13769_Ubi167
Q13769	THOC5	HPLSVMLDLK(UniMod:121)CK	Q13769_Ubi353
Q13769	THOC5	ILK(UniMod:121)EIEVK	Q13769_Ubi217
Q13769	THOC5	K(UniMod:121)EYLSSLQPR	Q13769_Ubi223
Q13769	THOC5	K(UniMod:121)TPNPANQYQFDK	Q13769_Ubi412
Q13769	THOC5	LALHK(UniMod:121)QFASLEHGIVPVTSDCQYLFPAK	Q13769_Ubi491
Q13769	THOC5	LMAEIQDLK(UniMod:121)SR	Q13769_Ubi73
Q13769	THOC5	QFASLEHGIVPVTSDCQYLFPAK(UniMod:121)VVSR	Q13769_Ubi514
Q13769	THOC5	SDTEQEGK(UniMod:121)YYSEEAEVDLR	Q13769_Ubi35
Q13769	THOC5	SK(UniMod:121)HEEIDLVSLEEFYK	Q13769_Ubi153
Q13772;Q13772-3;Q13772-4	NCOA4	AEQQIK(UniMod:121)DNLR	Q13772_Ubi42;Q13772-3_Ubi58;Q13772-4_Ubi58
Q13772;Q13772-3;Q13772-4	NCOA4	ANEPCTSFAECVCDENCEK(UniMod:121)EALYK	Q13772_Ubi424
Q13772;Q13772-3;Q13772-4	NCOA4	CLNDHLEAK(UniMod:121)K	Q13772_Ubi376;Q13772-3_Ubi392;Q13772-4_Ubi392
Q13772;Q13772-3;Q13772-4	NCOA4	EALYK(UniMod:121)WLLK	Q13772_Ubi429;Q13772-3_Ubi445;Q13772-4_Ubi445
Q13772;Q13772-3;Q13772-4	NCOA4	EGSPK(UniMod:121)EVPGTEDR	Q13772_Ubi509;Q13772-3_Ubi525;Q13772-4_Ubi525
Q13772;Q13772-3;Q13772-4	NCOA4	ETSEK(UniMod:121)FK	Q13772_Ubi327;Q13772-3_Ubi343;Q13772-4_Ubi343
Q13772;Q13772-3;Q13772-4	NCOA4	EVIEQTK(UniMod:121)APK	Q13772_Ubi472;Q13772-3_Ubi488;Q13772-4_Ubi488
Q13772;Q13772-3;Q13772-4	NCOA4	FK(UniMod:121)SPMNTSWCSFNTADWVLPGK	Q13772_Ubi524;Q13772-3_Ubi540;Q13772-4_Ubi540
Q13772;Q13772-3;Q13772-4	NCOA4	GCISMPEQK(UniMod:121)SASGIVAVPFSEWLLGSK	Q13772_Ubi191;Q13772-3_Ubi207;Q13772-4_Ubi207
Q13772;Q13772-3;Q13772-4	NCOA4	GLENWLLK(UniMod:121)SEK	Q13772_Ubi263;Q13772-3_Ubi279;Q13772-4_Ubi279
Q13772;Q13772-3;Q13772-4	NCOA4	GVEIENLGNLK(UniMod:121)CLNDHLEAK	Q13772_Ubi367;Q13772-3_Ubi383;Q13772-4_Ubi383
Q13772;Q13772-3;Q13772-4	NCOA4	HK(UniMod:121)DSLNMWLCPR	Q13772_Ubi454;Q13772-3_Ubi470;Q13772-4_Ubi470
Q13772;Q13772-3;Q13772-4	NCOA4	K(UniMod:121)EVIEQTK	Q13772_Ubi465;Q13772-3_Ubi481;Q13772-4_Ubi481
Q13772;Q13772-3;Q13772-4	NCOA4	K(UniMod:121)MGNLSQLSSGEDK	Q13772_Ubi545;Q13772-3_Ubi561;Q13772-4_Ubi561
Q13772;Q13772-3;Q13772-4	NCOA4	K(UniMod:121)PLSTPSMVTEDWLVQNHQDPCK	Q13772_Ubi377;Q13772-3_Ubi393;Q13772-4_Ubi393
Q13772;Q13772-3;Q13772-4	NCOA4	LLFQSYNVNDWLVK(UniMod:121)	Q13772_Ubi343;Q13772-3_Ubi359;Q13772-4_Ubi359
Q13772;Q13772-3;Q13772-4	NCOA4	LLFQSYNVNDWLVK(UniMod:121)TDSCTNCQGNQPK	Q13772_Ubi343
Q13772;Q13772-3;Q13772-4	NCOA4	MGNLSQLSSGEDK(UniMod:121)WLLR	Q13772_Ubi558;Q13772-3_Ubi574;Q13772-4_Ubi574
Q13772;Q13772-3;Q13772-4	NCOA4	NGMPVEPK(UniMod:121)PEPEK	Q13772_Ubi447;Q13772-3_Ubi463;Q13772-4_Ubi463
Q13772;Q13772-3;Q13772-4	NCOA4	SPMNTSWCSFNTADWVLPGK(UniMod:121)K	Q13772_Ubi544;Q13772-3_Ubi560;Q13772-4_Ubi560
Q13772;Q13772-3;Q13772-4	NCOA4	SSYQK(UniMod:121)CNSHSTTSSFSIEMEK	Q13772_Ubi271;Q13772-3_Ubi287;Q13772-4_Ubi287
Q13772;Q13772-3;Q13772-4	NCOA4	TDSCTNCQGNQPK(UniMod:121)GVEIENLGNLK	Q13772_Ubi356
Q13772;Q13772-3;Q13772-4	NCOA4	TIQIPEHLMAHASSANIGPFLEK(UniMod:121)R	Q13772_Ubi181;Q13772-3_Ubi197;Q13772-4_Ubi197
Q13772;Q13772-3;Q13772-4	NCOA4	VGDQELPDQDEMDLSDWLVTPQESHK(UniMod:121)LR	Q13772_Ubi313;Q13772-3_Ubi329;Q13772-4_Ubi329
Q13794	APR	FGDK(UniMod:121)LNFR	Q13794_Ubi35
Q13794	APR	LLNLISK(UniMod:121)LFCSGT	Q13794_Ubi48
Q13794	APR	QK(UniMod:121)LLNLISK	Q13794_Ubi41
Q13795	ARFRP	DCLTQACSALTGK(UniMod:121)GVR	Q13795_Ubi174
Q13795	ARFRP	EGIEWMVK(UniMod:121)CVVR	Q13795_Ubi185
Q13795	ARFRP	ITTTVGLNIGTVDVGK(UniMod:121)AR	Q13795_Ubi68
Q13795	ARFRP	LAESK(UniMod:121)QAFEK	Q13795_Ubi112
Q13795	ARFRP	NYK(UniMod:121)GMSLSK	Q13795_Ubi46
Q13795	ARFRP	QDVETCLSIPDIK(UniMod:121)TAFSDCTSK	Q13795_Ubi148
Q13795	ARFRP	TAFSDCTSK(UniMod:121)IGR	Q13795_Ubi157
Q13795	ARFRP	TTFLEQSK(UniMod:121)TR	Q13795_Ubi38
Q13796	SHRM2	AGLGGGTQEGPLAGTYKDHLK(UniMod:121)	Q13796_Ubi685
Q13796	SHRM2	DQIK(UniMod:121)TLSTSEQFYSR	Q13796_Ubi1248
Q13796	SHRM2	EHGEPLVITK(UniMod:121)IEEGSK	Q13796_Ubi55
Q13796	SHRM2	GVCK(UniMod:121)PSEFDK	Q13796_Ubi1481
Q13796	SHRM2	IEEGSK(UniMod:121)AAAVDK	Q13796_Ubi61
Q13796	SHRM2	K(UniMod:121)QELIESISR	Q13796_Ubi1437
Q13796	SHRM2	SDSFAATK(UniMod:121)SHEK	Q13796_Ubi330
Q13796	SHRM2	SLADILDPSVK(UniMod:121)IK	Q13796_Ubi1339
Q13796	SHRM2	TVEDLK(UniMod:121)SEELAR	Q13796_Ubi1315
Q13796	SHRM2;SHRM3	ELK(UniMod:121)ENLDR	Q13796_Ubi1549
Q13813	SPTN1	LQTASDESYK(UniMod:121)DPTNIQSK	Q13813_Ubi1580
Q13813-2	SPTN1	ADLEK(UniMod:121)AWVQR	Q13813-2_Ubi1432
Q13813-2	SPTN1	AGQK(UniMod:121)LIDVNHYAK	Q13813-2_Ubi637
Q13813-2	SPTN1	ALSSEGK(UniMod:121)PYVTK	Q13813-2_Ubi2426
Q13813-2	SPTN1	DADETK(UniMod:121)EWIEEK	Q13813-2_Ubi1246
Q13813-2	SPTN1	DEDSAEALLK(UniMod:121)K	Q13813-2_Ubi930
Q13813-2	SPTN1	DETDSK(UniMod:121)TASPWK	Q13813-2_Ubi1187
Q13813-2	SPTN1	DLASVNNLLK(UniMod:121)K	Q13813-2_Ubi1703
Q13813-2	SPTN1	DLIGVQNLLK(UniMod:121)K	Q13813-2_Ubi824
Q13813-2	SPTN1	DLNSQADSLMTSSAFDTSQVK(UniMod:121)DK	Q13813-2_Ubi1741
Q13813-2	SPTN1	DLTNVQNLQK(UniMod:121)K	Q13813-2_Ubi718
Q13813-2	SPTN1	DMDDEESWIK(UniMod:121)EK	Q13813-2_Ubi1786
Q13813-2	SPTN1	DQLLAAK(UniMod:121)HVQSK	Q13813-2_Ubi2052
Q13813-2	SPTN1	DSDELK(UniMod:121)SWVNEK	Q13813-2_Ubi586
Q13813-2	SPTN1	DVDETISWIK(UniMod:121)EK	Q13813-2_Ubi272
Q13813-2	SPTN1	EAALTSEEVGADLEQVEVLQK(UniMod:121)K	Q13813-2_Ubi1131
Q13813-2	SPTN1	EAFLNTEDK(UniMod:121)GDSLDSVEALIK	Q13813-2_Ubi1473
Q13813-2	SPTN1	EK(UniMod:121)EPIVGSTDYGK	Q13813-2_Ubi909
Q13813-2	SPTN1	EK(UniMod:121)LTVLSEER	Q13813-2_Ubi441
Q13813-2	SPTN1	ELELQK(UniMod:121)EQR	Q13813-2_Ubi2200
Q13813-2	SPTN1	ELVLALYDYQEK(UniMod:121)SPR	Q13813-2_Ubi981
Q13813-2	SPTN1	ENSLK(UniMod:121)TDDYGR	Q13813-2_Ubi2005
Q13813-2	SPTN1	FDDFQK(UniMod:121)DLK	Q13813-2_Ubi1138
Q13813-2	SPTN1	GIK(UniMod:121)LLQAQK	Q13813-2_Ubi144
Q13813-2	SPTN1	GK(UniMod:121)DLIGVQNLLK	Q13813-2_Ubi814
Q13813-2	SPTN1	GMLEK(UniMod:121)SCK	Q13813-2_Ubi1089
Q13813-2	SPTN1	GNAMVEEGHFAAEDVK(UniMod:121)AK	Q13813-2_Ubi862
Q13813-2	SPTN1	HEDFDK(UniMod:121)AINVQEEK	Q13813-2_Ubi1492
Q13813-2	SPTN1	HEDFEK(UniMod:121)SLSAQEEK	Q13813-2_Ubi514
Q13813-2	SPTN1	IAALQAFADQLIAAGHYAK(UniMod:121)GDISSR	Q13813-2_Ubi1519
Q13813-2	SPTN1	IK(UniMod:121)AVTQK	Q13813-2_Ubi841
Q13813-2	SPTN1	ITK(UniMod:121)EAGSVSLR	Q13813-2_Ubi1057
Q13813-2	SPTN1	K(UniMod:121)GDILTLLNSTNK	Q13813-2_Ubi990
Q13813-2	SPTN1	LIDVNHYAK(UniMod:121)DEVAAR	Q13813-2_Ubi646
Q13813-2	SPTN1	LIQEQHPEEELIK(UniMod:121)TK	Q13813-2_Ubi227
Q13813-2	SPTN1	LSDDNTIGK(UniMod:121)EEIQQR	Q13813-2_Ubi1843
Q13813-2	SPTN1	MK(UniMod:121)QVEELYHSLLELGEK	Q13813-2_Ubi1067
Q13813-2	SPTN1	NLQK(UniMod:121)IIK	Q13813-2_Ubi2189
Q13813-2	SPTN1	PYVDGK(UniMod:121)GR	Q13813-2_Ubi2457
Q13813-2	SPTN1	PYVTK(UniMod:121)EELYQNLTR	Q13813-2_Ubi2431
Q13813-2	SPTN1	QGFVPAAYVK(UniMod:121)K	Q13813-2_Ubi1022
Q13813-2	SPTN1	QK(UniMod:121)LEDSYR	Q13813-2_Ubi39
Q13813-2	SPTN1	SWVNEK(UniMod:121)MK	Q13813-2_Ubi592
Q13813-2	SPTN1	TATDEAYK(UniMod:121)DPSNLQGK	Q13813-2_Ubi602
Q13813-2	SPTN1	VEDLFLTFAK(UniMod:121)K	Q13813-2_Ubi2103
Q13813-2	SPTN1	VNDVCTNGQDLIK(UniMod:121)K	Q13813-2_Ubi1943
Q13813-2	SPTN1	VSDLEK(UniMod:121)AAAQR	Q13813-2_Ubi1968
Q13822;Q13822-2;Q13822-3	ENPP2	NDK(UniMod:121)QMSYGFLFPPYLSSSPEAK	Q13822_Ubi674;Q13822-2_Ubi726;Q13822-3_Ubi699
Q13823	NOG2	AK(UniMod:121)PEYISK	Q13823_Ubi402
Q13823	NOG2	ALDEK(UniMod:121)IAK	Q13823_Ubi603
Q13823	NOG2	AVIK(UniMod:121)ALDEK	Q13823_Ubi598
Q13823	NOG2	DPYK(UniMod:121)VVMK	Q13823_Ubi108
Q13823	NOG2	FQEEMDTVMK(UniMod:121)DPYK	Q13823_Ubi104
Q13823	NOG2	GGEPDLQTVGK(UniMod:121)MVLNDWQR	Q13823_Ubi445
Q13823	NOG2	GLSEK(UniMod:121)IFAK	Q13823_Ubi631
Q13823	NOG2	GVVQVEK(UniMod:121)IK	Q13823_Ubi386
Q13823	NOG2	HLIFVLNK(UniMod:121)CDLVPTWATK	Q13823_Ubi256
Q13823	NOG2	IFAK(UniMod:121)PEEQR	Q13823_Ubi635
Q13823	NOG2	IK(UniMod:121)SPEDHIGAVLER	Q13823_Ubi388
Q13823	NOG2	K(UniMod:121)QISVGFIGYPNVGK	Q13823_Ubi309
Q13823	NOG2	K(UniMod:121)TLEEDVDDR	Q13823_Ubi641
Q13823	NOG2	K(UniMod:121)VCNVAPIAGETK	Q13823_Ubi334
Q13823	NOG2	LLK(UniMod:121)GGEPDLQTVGK	Q13823_Ubi434
Q13823	NOG2	NEAQEEIYK(UniMod:121)K	Q13823_Ubi199
Q13823	NOG2	PEYISK(UniMod:121)TYK	Q13823_Ubi408
Q13823	NOG2	QFGK(UniMod:121)LHTDK	Q13823_Ubi303
Q13823	NOG2	SPHIETYLK(UniMod:121)K	Q13823_Ubi242
Q13823	NOG2	TYK(UniMod:121)IDSWENAEDFLEK	Q13823_Ubi411
Q13823	NOG2	VHILDTESFETTFGPK(UniMod:121)SQR	Q13823_Ubi147
Q13823	NOG2	VIK(UniMod:121)QSSLQK	Q13823_Ubi88
Q13823	NOG2	YQK(UniMod:121)FLDK	Q13823_Ubi609
Q13825	AUHM	AIGMSLAK(UniMod:121)ELIFSAR	Q13825_Ubi234
Q13825	AUHM	AYGK(UniMod:121)NSLSK	Q13825_Ubi100
Q13825	AUHM	GYSSEMK(UniMod:121)TEDELR	Q13825_Ubi72
Q13825	AUHM	K(UniMod:121)ALDLAR	Q13825_Ubi270
Q13825	AUHM	LEGLLAFK(UniMod:121)EK	Q13825_Ubi329
Q13825	AUHM	MLSK(UniMod:121)AVDALK	Q13825_Ubi113
Q13825	AUHM	NSLSK(UniMod:121)NLIK	Q13825_Ubi105
Q13825	AUHM	SEVPGIFCAGADLK(UniMod:121)ER	Q13825_Ubi144
Q13825	AUHM	VAASSAK(UniMod:121)MGLVETK	Q13825_Ubi204
Q13829	BACD2	DSYQPVCNIPIITSLK(UniMod:121)EEER	Q13829_Ubi144
Q13829	BACD2	HDTMLK(UniMod:121)AMFSGR	Q13829_Ubi54
Q13829	BACD2	K(UniMod:121)DSYQPVCNIPIITSLK	Q13829_Ubi128
Q13829	BACD2	K(UniMod:121)LAEVCCTSIVYATEK	Q13829_Ubi219
Q13829	BACD2	LAEVCCTSIVYATEK(UniMod:121)K	Q13829_Ubi234
Q13829	BACD2	LIESSTK(UniMod:121)PVVK	Q13829_Ubi155
Q13829	BACD2	LSGFK(UniMod:121)GGGLGNK	Q13829_Ubi21
Q13829	BACD2	MEVLTDK(UniMod:121)EGWILIDR	Q13829_Ubi67
Q13829	BACD2	PK(UniMod:121)LSGFK	Q13829_Ubi16
Q13829	BACD2	QEIK(UniMod:121)ELMAEAK	Q13829_Ubi102
Q13829	BACD2	SNNK(UniMod:121)YSYTSNSDDHLLK	Q13829_Ubi168
Q13829	BACD2	YSYTSNSDDHLLK(UniMod:121)NIELFDK	Q13829_Ubi181
Q13829	BACD2	YYLIQGLVNMCQSALQDK(UniMod:121)K	Q13829_Ubi127
Q13838	DX39B	DVK(UniMod:121)GSYVSIHSSGFR	Q13838_Ubi36
Q13838	DX39B	FSK(UniMod:121)YMPNVK	Q13838_Ubi138
Q13838	DX39B	HFILDECDK(UniMod:121)MLEQLDMR	Q13838_Ubi200
Q13838	DX39B	HIK(UniMod:121)HFILDECDK	Q13838_Ubi191
Q13838	DX39B	K(UniMod:121)FMQDPMEIFVDDETK	Q13838_Ubi241
Q13838	DX39B	K(UniMod:121)LFDLLDVLEFNQVVIFVK	Q13838_Ubi277
Q13838	DX39B	MTPHEK(UniMod:121)QVMMFSATLSK	Q13838_Ubi222
Q13838	DX39B	NK(UniMod:121)SLNLK	Q13838_Ubi183
Q13838	DX39B	SLNLK(UniMod:121)HIK	Q13838_Ubi188
Q13838	DX39B	VAVFFGGLSIK(UniMod:121)K	Q13838_Ubi155
Q13867	BLMH	AQHVFQHAVPQEGK(UniMod:121)PITNQK	Q13867_Ubi62
Q13867	BLMH	DDQDGAFTK(UniMod:121)WR	Q13867_Ubi391
Q13867	BLMH	DGEAVWFGCDVGK(UniMod:121)HFNSK	Q13867_Ubi330
Q13867	BLMH	EHVK(UniMod:121)PLFNMEDK	Q13867_Ubi259
Q13867	BLMH	HFNSK(UniMod:121)LGLSDMNLYDHELVFGVSLK	Q13867_Ubi335
Q13867	BLMH	K(UniMod:121)CFPESYTTEATR	Q13867_Ubi163
Q13867	BLMH	K(UniMod:121)LNIEEFEFSQSYLFFWDK	Q13867_Ubi89
Q13867	BLMH	K(UniMod:121)TLYNNQPIDFLK	Q13867_Ubi297
Q13867	BLMH	LGLSDMNLYDHELVFGVSLK(UniMod:121)NMNK	Q13867_Ubi355
Q13867	BLMH	LGLSDMNLYDHELVFGVSLKNMNK(UniMod:121)	Q13867_Ubi359
Q13867	BLMH	LNSDPQFVLAQNVGTTHDLLDICLK(UniMod:121)R	Q13867_Ubi42
Q13867	BLMH	MNDILNHK(UniMod:121)MR	Q13867_Ubi184
Q13867	BLMH	MVAASIK(UniMod:121)DGEAVWFGCDVGK	Q13867_Ubi317
Q13867	BLMH	NLVHSGATK(UniMod:121)GEISATQDVMMEEIFR	Q13867_Ubi202
Q13867	BLMH	NYQK(UniMod:121)IGPITPLEFYR	Q13867_Ubi244
Q13867	BLMH	SSSGLNSEK(UniMod:121)VAALIQK	Q13867_Ubi10
Q13867	BLMH	TLYNNQPIDFLK(UniMod:121)K	Q13867_Ubi309
Q13867	BLMH	YGVIPK(UniMod:121)K	Q13867_Ubi162
Q13867	BLMH	YNK(UniMod:121)LYTVEYLSNMVGGR	Q13867_Ubi282
Q13868	EXOS2	DILK(UniMod:121)PEIMEEIVMETR	Q13868_Ubi273
Q13868	EXOS2	GHGTYMGEEK(UniMod:121)LIASVAGSVER	Q13868_Ubi51
Q13868	EXOS2	ITEVQQK(UniMod:121)R	Q13868_Ubi94
Q13868	EXOS2	K(UniMod:121)HLVVPGDTITTDTGFMR	Q13868_Ubi24
Q13868	EXOS2	LICVK(UniMod:121)ALK	Q13868_Ubi70
Q13868	EXOS2	LICVKALK(UniMod:121)	Q13868_Ubi73
Q13868	EXOS2	VNK(UniMod:121)LICVK	Q13868_Ubi65
Q13868	EXOS2	YGK(UniMod:121)LGQGVLVQVSPSLVK	Q13868_Ubi165
Q13873	BMPR2	GSTCYGLWEK(UniMod:121)SK	Q13873_Ubi72
Q13873	BMPR2	LCAFK(UniMod:121)DPYQQDLGIGESR	Q13873_Ubi37
Q13873	BMPR2	SK(UniMod:121)GDINLVK	Q13873_Ubi74
Q13873	BMPR2	SNLK(UniMod:121)QVETGVAK	Q13873_Ubi782
Q13882	PTK6	DNLLHQQMLQSEIQAMK(UniMod:121)K	Q13882_Ubi240
Q13882	PTK6	DQAHLGPK(UniMod:121)YVGLWDFK	Q13882_Ubi12
Q13882	PTK6	EDVYLSHDHNIPYK(UniMod:121)WTAPEALSR	Q13882_Ubi352
Q13882	PTK6	K(UniMod:121)LGSGYFGEVFEGLWK	Q13882_Ubi196
Q13882	PTK6	LGSGYFGEVFEGLWK(UniMod:121)DR	Q13882_Ubi211
Q13882	PTK6	LIK(UniMod:121)EDVYLSHDHNIPYK	Q13882_Ubi338
Q13882	PTK6	NILVGENTLCK(UniMod:121)VGDFGLAR	Q13882_Ubi327
Q13882	PTK6	VSEK(UniMod:121)PSADYVLSVR	Q13882_Ubi109
Q13882	PTK6	YVGLWDFK(UniMod:121)SR	Q13882_Ubi20
Q13884	SNTB1	HLGWLAEK(UniMod:121)VPGESK	Q13884_Ubi332
Q13884	SNTB1	LK(UniMod:121)MSSDDGIR	Q13884_Ubi487
Q13884	SNTB1	QELGGLGISIK(UniMod:121)GGK	Q13884_Ubi128
Q13884	SNTB1	TIIQSPYEK(UniMod:121)LK	Q13884_Ubi485
Q13885	TBB2A	ALTVPELTQQMFDSK(UniMod:121)NMMAACDPR	Q13885_Ubi297
Q13885	TBB2A	INVYYNEAAGNK(UniMod:121)YVPR	Q13885_Ubi58
Q13886	KLF9	DYCTLVTIAK(UniMod:121)SLLDLNK	Q13886_Ubi65
Q13886	KLF9	EVTK(UniMod:121)EHGDPGDTWK	Q13886_Ubi45
Q13887	KLF3;KLF5;KLF6	VYTKSSHLK(UniMod:121)	Q13887_Ubi391
Q13887	KLF3;KLF5;KLF6;KLF7	VYTK(UniMod:121)SSHLK	Q13887_Ubi386
Q13887	KLF4;KLF5;KLF7	SDHLALHMK(UniMod:121)R	Q13887_Ubi453
Q13887	KLF5	CEMEK(UniMod:121)YLTPQLPPVPIIPEHK	Q13887_Ubi94
Q13887	KLF5	DAALFPGEELK(UniMod:121)HAHHR	Q13887_Ubi52
Q13887	KLF5	IHYCDYPGCTK(UniMod:121)VYTK	Q13887_Ubi382
Q13887	KLF5	PYK(UniMod:121)CTWEGCDWR	Q13887_Ubi404
Q13887	KLF5	YLTPQLPPVPIIPEHK(UniMod:121)K	Q13887_Ubi110
Q13888	T2H2L;TF2H2	AEK(UniMod:121)LTELSGNPR	Q13888_Ubi116
Q13888	T2H2L;TF2H2	AK(UniMod:121)YCELPVECK	Q13888_Ubi297
Q13888	T2H2L;TF2H2	ATIEDILFK(UniMod:121)AK	Q13888_Ubi40
Q13888	T2H2L;TF2H2	EDESGSLK(UniMod:121)ATIEDILFK	Q13888_Ubi31
Q13888	T2H2L;TF2H2	K(UniMod:121)HITSLK	Q13888_Ubi126
Q13888	T2H2L;TF2H2	TMEDQDLK(UniMod:121)PNR	Q13888_Ubi77
Q13888	T2H2L;TF2H2	TWEILK(UniMod:121)EDESGSLK	Q13888_Ubi23
Q13888	T2H2L;TF2H2	YCELPVECK(UniMod:121)ICGLTLVSAPHLAR	Q13888_Ubi306
Q13888	TF2H2	HITSLK(UniMod:121)K	Q13888_Ubi132
Q13888	TF2H2	K(UniMod:121)AVDMTCHGEPSLYNSLSIAMQTLK	Q13888_Ubi133
Q13889	TF2H3	DGK(UniMod:121)YELLTSANEVIVEEIK	Q13889_Ubi100
Q13889	TF2H3	DLMTK(UniMod:121)SDIK	Q13889_Ubi121
Q13889	TF2H3	GQHTETLLAGSLAK(UniMod:121)	Q13889_Ubi139
Q13889	TF2H3	ISLPPVLK(UniMod:121)AK	Q13889_Ubi298
Q13889	TF2H3	LGDFFGDPGNPPEFNPSGSK(UniMod:121)DGK	Q13889_Ubi97
Q13889	TF2H3	QALK(UniMod:121)ESQFTLSK	Q13889_Ubi28
Q13889	TF2H3	SDIK(UniMod:121)GQHTETLLAGSLAK	Q13889_Ubi125
Q13889	TF2H3	YELLTSANEVIVEEIK(UniMod:121)DLMTK	Q13889_Ubi116
Q13895	BYST	ADLATDQK(UniMod:121)EALLELLR	Q13895_Ubi398
Q13895	BYST	AIEMFMNK(UniMod:121)NPPAR	Q13895_Ubi139
Q13895	BYST	ALFK(UniMod:121)PGAWFK	Q13895_Ubi282
Q13895	BYST	DDVAEYK(UniMod:121)R	Q13895_Ubi266
Q13895	BYST	GVGGQEK(UniMod:121)HAPLADQILAGNAVR	Q13895_Ubi15
Q13895	BYST	IFASNLK(UniMod:121)ER	Q13895_Ubi242
Q13895	BYST	QQQEELEAEHGTGDK(UniMod:121)PAAPR	Q13895_Ubi78
Q13895	BYST	TLADIIMEK(UniMod:121)LTEK	Q13895_Ubi154
Q13895	BYST	YK(UniMod:121)ADLATDQK	Q13895_Ubi390
Q13901	C1D	EHPVK(UniMod:121)QELER	Q13901_Ubi84
Q13901	C1D	FVK(UniMod:121)NALWEPK	Q13901_Ubi119
Q13901	C1D	NALWEPK(UniMod:121)SK	Q13901_Ubi126
Q13901	C1D	NELLQK(UniMod:121)LDPLEQAK	Q13901_Ubi46
Q13905;Q13905-3;Q13905-4	RPGF1	AVLDGVK(UniMod:121)ELVR	Q13905_Ubi200;Q13905-3_Ubi218;Q13905-4_Ubi217
Q13905;Q13905-3;Q13905-4	RPGF1	DPSAVSGVPGK(UniMod:121)DSR	Q13905_Ubi640;Q13905-3_Ubi658;Q13905-4_Ubi657
Q13905;Q13905-3;Q13905-4	RPGF1	IEIPEVLLWAK(UniMod:121)EQNEEK	Q13905_Ubi869;Q13905-3_Ubi887;Q13905-4_Ubi886
Q13905;Q13905-3;Q13905-4	RPGF1	LMDK(UniMod:121)FHSPK	Q13905_Ubi20;Q13905-3_Ubi38;Q13905-4_Ubi37
Q13905;Q13905-3;Q13905-4	RPGF1	LTLK(UniMod:121)QEGDDGPDVR	Q13905_Ubi683;Q13905-3_Ubi701;Q13905-4_Ubi700
Q13905;Q13905-3;Q13905-4	RPGF1	SIIMLQEK(UniMod:121)AQDR	Q13905_Ubi902;Q13905-3_Ubi920;Q13905-4_Ubi919
Q13905;Q13905-3;Q13905-4	RPGF1	TFISPEELIK(UniMod:121)K	Q13905_Ubi734;Q13905-3_Ubi752;Q13905-4_Ubi751
Q13905;Q13905-3;Q13905-4	RPGF1	YEK(UniMod:121)FSPFADTFK	Q13905_Ubi742;Q13905-3_Ubi760;Q13905-4_Ubi759
Q13907	IDI1	AASGEIK(UniMod:121)ITPWFK	Q13907_Ubi192
Q13907	IDI1	EELK(UniMod:121)ELLK	Q13907_Ubi180
Q13907	IDI1	IHYK(UniMod:121)AQSDGIWGEHEIDYILLVR	Q13907_Ubi137
Q13907	IDI1	K(UniMod:121)NCHLNENIEK	Q13907_Ubi37
Q13907	IDI1	K(UniMod:121)NVTLNPDPNEIK	Q13907_Ubi157
Q13907	IDI1	LK(UniMod:121)AELGIPLEEVPPEEINYLTR	Q13907_Ubi113
Q13907	IDI1	NCHLNENIEK(UniMod:121)GLLHR	Q13907_Ubi47
Q13907	IDI1	NVTLNPDPNEIK(UniMod:121)SYCYVSK	Q13907_Ubi169
Q13907	IDI1	NVTLNPDPNEIKSYCYVSK(UniMod:121)	Q13907_Ubi176
Q13907	IDI1	PEINTNHLDK(UniMod:121)QQVQLLAEMCILIDENDNK	Q13907_Ubi11
Q13907	IDI1	WWDNLNHLNQFVDHEK(UniMod:121)IYR	Q13907_Ubi223
Q13936;Q13936-10;Q13936-11;Q13936-12;Q13936-13;Q13936-14;Q13936-15;Q13936-16;Q13936-17;Q13936-18;Q13936-19;Q13936-2;Q13936-20;Q13936-21;Q13936-22;Q13936-23;Q13936-24;Q13936-25;Q13936-27;Q13936-28;Q13936-29;Q13936-3;Q13936-30;Q13936-31;Q13936-32;Q13936-33;Q13936-34;Q13936-35;Q13936-36;Q13936-37;Q13936-4;Q13936-5;Q13936-6;Q13936-7;Q13936-8	CAC1C	SITADGESPPATK(UniMod:121)	Q13936_Ubi820;Q13936-10_Ubi820;Q13936-11_Ubi820;Q13936-12_Ubi820;Q13936-13_Ubi820;Q13936-14_Ubi820;Q13936-15_Ubi820;Q13936-16_Ubi791;Q13936-17_Ubi791;Q13936-18_Ubi791;Q13936-19_Ubi820;Q13936-2_Ubi820;Q13936-20_Ubi820;Q13936-21_Ubi820;Q13936-22_Ubi820;Q13936-23_Ubi820;Q13936-24_Ubi820;Q13936-25_Ubi820;Q13936-27_Ubi820;Q13936-28_Ubi791;Q13936-29_Ubi820;Q13936-3_Ubi820;Q13936-30_Ubi820;Q13936-31_Ubi820;Q13936-32_Ubi820;Q13936-33_Ubi820;Q13936-34_Ubi850;Q13936-35_Ubi817;Q13936-36_Ubi820;Q13936-37_Ubi820;Q13936-4_Ubi820;Q13936-5_Ubi820;Q13936-6_Ubi820;Q13936-7_Ubi820;Q13936-8_Ubi820
Q13946;Q13946-2	PDE7A	GTAVSNSLNILDDDYNGQAK(UniMod:121)CMLEK	Q13946_Ubi145;Q13946-2_Ubi119
Q13946;Q13946-2	PDE7A	K(UniMod:121)YHLGVSPLCDR	Q13946_Ubi393;Q13946-2_Ubi367
Q13946;Q13946-2	PDE7A	LSQTMLGHVGLNK(UniMod:121)ASWK	Q13946_Ubi448;Q13946-2_Ubi422
Q13946;Q13946-2	PDE7A	QWSEK(UniMod:121)VTEEFFHQGDIEK	Q13946_Ubi379;Q13946-2_Ubi353
Q13946;Q13946-2	PDE7A	TWELSK(UniMod:121)QWSEK	Q13946_Ubi374;Q13946-2_Ubi348
Q13946;Q13946-2	PDE7A	VTEEFFHQGDIEK(UniMod:121)K	Q13946_Ubi392;Q13946-2_Ubi366
Q13948-2	CASP	ADNIK(UniMod:121)LFEK	Q13948-2_Ubi544
Q13948-2	CASP	DCATFCAK(UniMod:121)K	Q13948-2_Ubi653
Q13948-2	CASP	K(UniMod:121)FADHLHK	Q13948-2_Ubi654
Q13948-2	CASP	K(UniMod:121)YLSLSPWDK	Q13948-2_Ubi591
Q13948-2	CASP	LDPFSSFSK(UniMod:121)R	Q13948-2_Ubi585
Q13948-2	CASP	LEK(UniMod:121)IPEPIK	Q13948-2_Ubi468
Q13948-2	CASP	YLSLSPWDK(UniMod:121)ATLSMGR	Q13948-2_Ubi600
Q13948-2	CASP;CUX1	EAEAAFLNVYK(UniMod:121)R	Q13948-2_Ubi94
Q13948-2	CASP;CUX1	EFAEVK(UniMod:121)NQEVTIK	Q13948-2_Ubi144
Q13948-2	CASP;CUX1	ENSASQISQLEQQLSAKNSTLK(UniMod:121)	Q13948-2_Ubi348
Q13948-2	CASP;CUX1	EQK(UniMod:121)LQNDFAEK	Q13948-2_Ubi178
Q13948-2	CASP;CUX1	ETLEEYNK(UniMod:121)EFAEVK	Q13948-2_Ubi138
Q13948-2	CASP;CUX1	GQADYEEVK(UniMod:121)K	Q13948-2_Ubi364
Q13948-2	CASP;CUX1	K(UniMod:121)QVAPLLK	Q13948-2_Ubi62
Q13948-2	CASP;CUX1	LHDIETENQK(UniMod:121)LR	Q13948-2_Ubi128
Q13948-2	CASP;CUX1	LK(UniMod:121)GQADYEEVK	Q13948-2_Ubi355
Q13948-2	CASP;CUX1	LQNDFAEK(UniMod:121)ER	Q13948-2_Ubi186
Q13948-2	CASP;CUX1	NQAETIALEK(UniMod:121)EQK	Q13948-2_Ubi175
Q13948-2	CASP;CUX1	NQEVTIK(UniMod:121)ALK	Q13948-2_Ubi151
Q13948-2	CASP;CUX1	PLEVLLLEK(UniMod:121)NR	Q13948-2_Ubi397
Q13948-2	CASP;CUX1	QVAPLLK(UniMod:121)	Q13948-2_Ubi69
Q13948-2	CASP;CUX1	SFQGEIDALSK(UniMod:121)R	Q13948-2_Ubi80
Q13948-2	CASP;CUX1	SSLEVELAAK(UniMod:121)ER	Q13948-2_Ubi304
Q13948-2	CASP;CUX1	TELFDLK(UniMod:121)TK	Q13948-2_Ubi226
Q13948-2	CASP;CUX1	TK(UniMod:121)YDEETTAK	Q13948-2_Ubi228
Q13950;Q13950-2	RUNX2	ISDDDTATSDFCLWPSTLSK(UniMod:121)K	Q13950_Ubi358;Q13950-2_Ubi344
Q13950;Q13950-2	RUNX2	LDDSK(UniMod:121)PSLFSDR	Q13950_Ubi238;Q13950-2_Ubi224
Q13950;Q13950-2	RUNX2;RUNX3	AIK(UniMod:121)VTVDGPR	Q13950_Ubi218;Q13950-2_Ubi204
Q13950;Q13950-2	RUNX2;RUNX3	CNK(UniMod:121)TLPVAFK	Q13950_Ubi134;Q13950-2_Ubi120
Q13951	PEBB	VSQLLAVTGK(UniMod:121)K	Q13951_Ubi177
Q13951-2	PEBB	EAGK(UniMod:121)VYLK	Q13951-2_Ubi94
Q13951-2	PEBB	ECEIK(UniMod:121)YTGFR	Q13951-2_Ubi28
Q13951-2	PEBB	QQDPSPGSNLGGGDDLK(UniMod:121)LR	Q13951-2_Ubi185
Q13951-2	PEBB	SK(UniMod:121)FENEEFFR	Q13951-2_Ubi11
Q13952;Q13952-3	NFYC	AWIHTEDNK(UniMod:121)R	Q13952_Ubi92;Q13952-3_Ubi92
Q13952;Q13952-3	NFYC	DELK(UniMod:121)PPK	Q13952_Ubi124;Q13952-3_Ubi124
Q13952;Q13952-3	NFYC	IMK(UniMod:121)LDEDVK	Q13952_Ubi53;Q13952-3_Ubi53
Q13952;Q13952-3	NFYC	LDEDVK(UniMod:121)MISAEAPVLFAK	Q13952_Ubi59;Q13952-3_Ubi59
Q13952;Q13952-3	NFYC	NDIAMAITK(UniMod:121)FDQFDFLIDIVPR	Q13952_Ubi107;Q13952-3_Ubi107
Q13952;Q13952-3	NFYC	NLTVK(UniMod:121)DFR	Q13952_Ubi36;Q13952-3_Ubi36
Q14004	CDK13	AAEAAK(UniMod:121)AAEATK	Q14004_Ubi472
Q14004	CDK13	AVIVGK(UniMod:121)ESK	Q14004_Ubi566
Q14004	CDK13	EDALDFK(UniMod:121)K	Q14004_Ubi781
Q14004	CDK13	EESVSLK(UniMod:121)EK	Q14004_Ubi581
Q14004	CDK13	EK(UniMod:121)DIDWGK	Q14004_Ubi693
Q14004	CDK13	GNISVK(UniMod:121)AVK	Q14004_Ubi632
Q14004	CDK13	GQIK(UniMod:121)LADFGLAR	Q14004_Ubi852
Q14004	CDK13	QK(UniMod:121)DVLLEER	Q14004_Ubi1199
Q14004	CDK13	SSLAAELNK(UniMod:121)NK	Q14004_Ubi455
Q14008	CKAP5	AK(UniMod:121)VNDFLAEIFK	Q14008_Ubi1828
Q14008	CKAP5	ALK(UniMod:121)EIAVHIGDR	Q14008_Ubi1369
Q14008	CKAP5	APAAK(UniMod:121)AGGPPK	Q14008_Ubi550
Q14008	CKAP5	APGLSSK(UniMod:121)AK	Q14008_Ubi1135
Q14008	CKAP5	CEHK(UniMod:121)LWK	Q14008_Ubi19
Q14008	CKAP5	CGLDNTK(UniMod:121)QDDR	Q14008_Ubi1952
Q14008	CKAP5	DEK(UniMod:121)SPEWSK	Q14008_Ubi42
Q14008	CKAP5	DFYDK(UniMod:121)IEAK	Q14008_Ubi287
Q14008	CKAP5	DISAPK(UniMod:121)PGPLK	Q14008_Ubi539
Q14008	CKAP5	DQVLAMLEK(UniMod:121)AK	Q14008_Ubi1075
Q14008	CKAP5	EALESVEVLIK(UniMod:121)NPK	Q14008_Ubi308
Q14008	CKAP5	ECSEK(UniMod:121)VELIHGK	Q14008_Ubi496
Q14008	CKAP5	EFGFSGLNVK(UniMod:121)AFISNVK	Q14008_Ubi754
Q14008	CKAP5	EGLAELYEYK(UniMod:121)K	Q14008_Ubi1857
Q14008	CKAP5	ENTK(UniMod:121)EGLAELYEYK	Q14008_Ubi1847
Q14008	CKAP5	FSELVMK(UniMod:121)CLWR	Q14008_Ubi1711
Q14008	CKAP5	GEAVQEELLK(UniMod:121)GLDNK	Q14008_Ubi131
Q14008	CKAP5	GLEAALVYVENAHVAGK(UniMod:121)TTGEVVSGVVSK	Q14008_Ubi84
Q14008	CKAP5	GLETK(UniMod:121)EIVEPELSIEVCEEK	Q14008_Ubi580
Q14008	CKAP5	GNFSK(UniMod:121)TSAQVVLDGLVDK	Q14008_Ubi676
Q14008	CKAP5	GPAEDMSSK(UniMod:121)LNQAR	Q14008_Ubi1463
Q14008	CKAP5	IGDVK(UniMod:121)CGNNAK	Q14008_Ubi694
Q14008	CKAP5	IILLK(UniMod:121)PIIK	Q14008_Ubi163
Q14008	CKAP5	ITSELVSK(UniMod:121)IGDK	Q14008_Ubi868
Q14008	CKAP5	K(UniMod:121)ALSEFGSK	Q14008_Ubi150
Q14008	CKAP5	K(UniMod:121)ENPFLR	Q14008_Ubi989
Q14008	CKAP5	K(UniMod:121)FGQYAGHVVPTILEK	Q14008_Ubi354
Q14008	CKAP5	K(UniMod:121)FVTDSNAVVQLK	Q14008_Ubi55
Q14008	CKAP5	K(UniMod:121)GPAEDMSSK	Q14008_Ubi1454
Q14008	CKAP5	K(UniMod:121)YSDADIEPFLK	Q14008_Ubi1859
Q14008	CKAP5	LACMEEFQK(UniMod:121)AVELMDR	Q14008_Ubi625
Q14008	CKAP5	LDDIFEPVLIPEPK(UniMod:121)IR	Q14008_Ubi1523
Q14008	CKAP5	LEAGDYADLVK(UniMod:121)ALK	Q14008_Ubi322
Q14008	CKAP5	LIGNLSEK(UniMod:121)DMSMLEER	Q14008_Ubi1411
Q14008	CKAP5	LSGYEEALK(UniMod:121)IFQK	Q14008_Ubi33
Q14008	CKAP5	MPSK(UniMod:121)TSLK	Q14008_Ubi1147
Q14008	CKAP5	MMK(UniMod:121)HSMDQTGSK	Q14008_Ubi1799
Q14008	CKAP5	NLGIPIITVLGDSK(UniMod:121)NNVR	Q14008_Ubi954
Q14008	CKAP5	PAVPTVASSTDMLHSK(UniMod:121)LSQLR	Q14008_Ubi1981
Q14008	CKAP5	QHVK(UniMod:121)NLGIPIITVLGDSK	Q14008_Ubi940
Q14008	CKAP5	SPEWSK(UniMod:121)FLGLIK	Q14008_Ubi48
Q14008	CKAP5	SVNLLVVKVLEK(UniMod:121)	Q14008_Ubi1678
Q14008	CKAP5	TLLHTLCK(UniMod:121)LK	Q14008_Ubi1769
Q14008	CKAP5	TSAQVVLDGLVDK(UniMod:121)IGDVK	Q14008_Ubi689
Q14008	CKAP5	TTGEVVSGVVSK(UniMod:121)VFNQPK	Q14008_Ubi96
Q14008	CKAP5	VELIHGK(UniMod:121)K	Q14008_Ubi503
Q14008	CKAP5	VNDFLAEIFK(UniMod:121)K	Q14008_Ubi1838
Q14008	CKAP5	VVGEK(UniMod:121)AVNPFLADVDK	Q14008_Ubi473
Q14008	CKAP5	VVGK(UniMod:121)DTNVMLVALAAK	Q14008_Ubi330
Q14011-2	CIRBP	DAMMAMNGK(UniMod:121)SVDGR	Q14011-2_Ubi70
Q14011-2	CIRBP	DSYDSYGK(UniMod:121)SHSEGATLLWPAVGAR	Q14011-2_Ubi135
Q14011-2	CIRBP	YGQISEVVVVK(UniMod:121)DR	Q14011-2_Ubi39
Q14012	KCC1A	DLK(UniMod:121)PENLLYYSLDEDSK	Q14012_Ubi143
Q14012	KCC1A	DVLGTGAFSEVILAEDK(UniMod:121)R	Q14012_Ubi40
Q14012	KCC1A	EALEGK(UniMod:121)EGSMENEIAVLHK	Q14012_Ubi59
Q14012	KCC1A	EGSMENEIAVLHK(UniMod:121)IK	Q14012_Ubi72
Q14012	KCC1A	IVEK(UniMod:121)GFYTER	Q14012_Ubi110
Q14012	KCC1A	LVAIK(UniMod:121)CIAK	Q14012_Ubi49
Q14019	COTL1	ELEEDFIK(UniMod:121)SELK	Q14019_Ubi126
Q14019	COTL1	EVVQNFAK(UniMod:121)EFVISDR	Q14019_Ubi110
Q14019	COTL1	FTTGDAMSK(UniMod:121)R	Q14019_Ubi72
Q14019	COTL1	K(UniMod:121)AGGANYDAQTE	Q14019_Ubi131
Q14019	COTL1	K(UniMod:121)ELEEDFIK	Q14019_Ubi118
Q14019	COTL1	TGTDK(UniMod:121)TLVK	Q14019_Ubi98
Q14019	COTL1	TLVK(UniMod:121)EVVQNFAK	Q14019_Ubi102
Q14061	COX17	DACIIEK(UniMod:121)GEEHCGHLIEAHK	Q14061_Ubi40
Q14061	COX17	GEEHCGHLIEAHK(UniMod:121)ECMR	Q14061_Ubi53
Q14061	COX17	PGLVDSNPAPPESQEK(UniMod:121)K	Q14061_Ubi17
Q14094	CCNI	DEVIQWLAK(UniMod:121)LK	Q14094_Ubi54
Q14094	CCNI	DNSK(UniMod:121)PEVPVR	Q14094_Ubi295
Q14094	CCNI	FLATVK(UniMod:121)AHPK	Q14094_Ubi81
Q14094	CCNI	FLATVKAHPK(UniMod:121)	Q14094_Ubi85
Q14094	CCNI	HTLVTCDK(UniMod:121)GVFR	Q14094_Ubi274
Q14094	CCNI	K(UniMod:121)VEEMEVDDFYDGIK	Q14094_Ubi324
Q14094	CCNI	LHPSSVPGPDFSK(UniMod:121)DNSK	Q14094_Ubi291
Q14094	CCNI	LK(UniMod:121)YQFNLYPETFALASSLLDR	Q14094_Ubi56
Q14094	CCNI	LSFLLEK(UniMod:121)AITR	Q14094_Ubi18
Q14094	CCNI	MK(UniMod:121)FPGPLENQR	Q14094_Ubi2
Q14094	CCNI	PLK(UniMod:121)HTLVTCDK	Q14094_Ubi266
Q14094	CCNI	VEEMEVDDFYDGIK(UniMod:121)R	Q14094_Ubi338
Q14103-2;Q14103-4	HNRPD	IDASK(UniMod:121)NEEDEGK	Q14103-2_Ubi72;Q14103-4_Ubi72
Q14103;Q14103-3	HNRPD	CEIK(UniMod:121)VAMSK	Q14103_Ubi255;Q14103-3_Ubi255
Q14103;Q14103-3	HNRPD	DLK(UniMod:121)DYFSK	Q14103_Ubi114;Q14103-3_Ubi114
Q14103;Q14103-3	HNRPD	DYFSK(UniMod:121)FGEVVDCTLK	Q14103_Ubi119;Q14103-3_Ubi119
Q14103;Q14103-3	HNRPD	EEWK(UniMod:121)MFIGGLSWDTTK	Q14103_Ubi98;Q14103-3_Ubi98
Q14103;Q14103-3	HNRPD	ESESVDK(UniMod:121)VMDQK	Q14103_Ubi153;Q14103-3_Ubi153
Q14103;Q14103-3	HNRPD	EYFGGFGEVESIELPMDNK(UniMod:121)TNK	Q14103_Ubi218;Q14103-3_Ubi218
Q14103;Q14103-3	HNRPD	EYFGGFGEVESIELPMDNKTNK(UniMod:121)	Q14103_Ubi221;Q14103-3_Ubi221
Q14103;Q14103-3	HNRPD	FGEVVDCTLK(UniMod:121)LDPITGR	Q14103_Ubi129;Q14103-3_Ubi129
Q14103;Q14103-3	HNRPD	GFCFITFK(UniMod:121)EEEPVK	Q14103_Ubi231;Q14103-3_Ubi231
Q14103;Q14103-3	HNRPD	GFGFVLFK(UniMod:121)ESESVDK	Q14103_Ubi146;Q14103-3_Ubi146
Q14103;Q14103-3	HNRPD	IDASK(UniMod:121)NEEDEGHSNSSPR	Q14103_Ubi72;Q14103-3_Ubi72
Q14103;Q14103-3	HNRPD	IFVGGLSPDTPEEK(UniMod:121)IR	Q14103_Ubi197;Q14103-3_Ubi197
Q14103;Q14103-3	HNRPD	K(UniMod:121)IFVGGLSPDTPEEK	Q14103_Ubi183;Q14103-3_Ubi183
Q14103;Q14103-3	HNRPD	K(UniMod:121)YHNVGLSK	Q14103_Ubi243;Q14103-3_Ubi243
Q14103;Q14103-3	HNRPD	LNGK(UniMod:121)VIDPK	Q14103_Ubi165;Q14103-3_Ubi165
Q14103;Q14103-3	HNRPD	MFIGGLSWDTTK(UniMod:121)K	Q14103_Ubi110;Q14103-3_Ubi110
Q14103;Q14103-3	HNRPD	YHNVGLSK(UniMod:121)CEIK	Q14103_Ubi251;Q14103-3_Ubi251
Q14106;Q14106-2	TOB1;TOB2	FGSTK(UniMod:121)MK	Q14106_Ubi190;Q14106-2_Ubi190
Q14106;Q14106-2	TOB2	CVHIGEMVDPVVELAAK(UniMod:121)R	Q14106_Ubi73;Q14106-2_Ubi73
Q14106;Q14106-2	TOB2	SPTNSLLK(UniMod:121)HK	Q14106_Ubi229;Q14106-2_Ubi229
Q14106;Q14106-2	TOB2	YEGHWYPEK(UniMod:121)PLK	Q14106_Ubi48;Q14106-2_Ubi48
Q14108	SCRB2	ANIQFGDNGTTISAVSNK(UniMod:121)AYVFER	Q14108_Ubi115
Q14108	SCRB2	AVDQSIEK(UniMod:121)K	Q14108_Ubi39
Q14108	SCRB2	FQINIYVK(UniMod:121)K	Q14108_Ubi390
Q14108	SCRB2	IVEWNGK(UniMod:121)TSLDWWITDK	Q14108_Ubi234
Q14108	SCRB2	K(UniMod:121)LDDFVETGDIR	Q14108_Ubi391
Q14108	SCRB2	NK(UniMod:121)ANIQFGDNGTTISAVSNK	Q14108_Ubi97
Q14108	SCRB2	VFQK(UniMod:121)AVDQSIEK	Q14108_Ubi31
Q14114;Q14114-4	LRP8	GFMYWSDWGDQAK(UniMod:121)IEK	Q14114_Ubi564;Q14114-4_Ubi394
Q14114;Q14114-4	LRP8	IYSAYMDK(UniMod:121)ASDPK	Q14114_Ubi481;Q14114-4_Ubi311
Q14114;Q14114-4	LRP8	K(UniMod:121)TTEEEDEDELHIGR	Q14114_Ubi868;Q14114-4_Ubi698
Q14114;Q14114-4	LRP8	LYWVDSK(UniMod:121)LHQLSSIDFSGGNR	Q14114_Ubi604;Q14114-4_Ubi434
Q14114;Q14114-4	LRP8	NPLSELPVVK(UniMod:121)SK	Q14114_Ubi949;Q14114-4_Ubi779
Q14114;Q14114-4	LRP8	YTCACPDTMWLGPDMK(UniMod:121)R	Q14114_Ubi732
Q14116;Q14116-2	IL18	CEK(UniMod:121)ISTLSCENK	Q14116_Ubi106
Q14116;Q14116-2	IL18	DLFK(UniMod:121)LILK	Q14116_Ubi171;Q14116-2_Ubi167
Q14116;Q14116-2	IL18	DTK(UniMod:121)SDIIFFQR	Q14116_Ubi132;Q14116-2_Ubi128
Q14116;Q14116-2	IL18	EMNPPDNIK(UniMod:121)DTK	Q14116_Ubi129;Q14116-2_Ubi125
Q14116;Q14116-2	IL18	GMAVTISVK(UniMod:121)CEK	Q14116_Ubi103;Q14116-2_Ubi99
Q14116;Q14116-2	IL18	GMAVTISVKCEK(UniMod:121)	Q14116_Ubi106;Q14116-2_Ubi102
Q14116;Q14116-2	IL18	IISFK(UniMod:121)EMNPPDNIK	Q14116_Ubi120;Q14116-2_Ubi116
Q14116;Q14116-2	IL18	ISTLSCENK(UniMod:121)IISFK	Q14116_Ubi115;Q14116-2_Ubi111
Q14116;Q14116-2	IL18	K(UniMod:121)EDELGDR	Q14116_Ubi176;Q14116-2_Ubi172
Q14116;Q14116-2	IL18	LESK(UniMod:121)LSVIR	Q14116_Ubi44;Q14116-2_Ubi40
Q14116;Q14116-2	IL18	MQFESSSYEGYFLACEK(UniMod:121)ER	Q14116_Ubi165;Q14116-2_Ubi161
Q14116;Q14116-2	IL18	SVPGHDNK(UniMod:121)MQFESSSYEGYFLACEK	Q14116_Ubi148;Q14116-2_Ubi144
Q14116;Q14116-2	IL18	TIFIISMYK(UniMod:121)DSQPR	Q14116_Ubi89;Q14116-2_Ubi85
Q14118	DAG1	AK(UniMod:121)FVGDPALVLNDIHK	Q14118_Ubi611
Q14118	DAG1	FVGDPALVLNDIHK(UniMod:121)K	Q14118_Ubi625
Q14118	DAG1	GK(UniMod:121)LTLEDQATFIK	Q14118_Ubi782
Q14118	DAG1	GSIVVEWTNNTLPLEPCPK(UniMod:121)EQIAGLSR	Q14118_Ubi671
Q14118	DAG1	GVPIIFADELDDSK(UniMod:121)PPPSSSMPLILQEEK	Q14118_Ubi808
Q14118	DAG1	IAEDDGK(UniMod:121)PR	Q14118_Ubi687
Q14118	DAG1	IPSDTFYDHEDTTTDK(UniMod:121)LK	Q14118_Ubi533
Q14118	DAG1	K(UniMod:121)LAFAFGDR	Q14118_Ubi632
Q14118	DAG1	K(UniMod:121)VVENGALLSWK	Q14118_Ubi250
Q14118	DAG1	LFDMSAFMAGPGNAK(UniMod:121)K	Q14118_Ubi249
Q14118	DAG1	LTLEDQATFIK(UniMod:121)K	Q14118_Ubi793
Q14118	DAG1	SFSEVELHNMK(UniMod:121)LVPVVNNR	Q14118_Ubi226
Q14118	DAG1	VTIPTDLIASSGDIIK(UniMod:121)VSAAGK	Q14118_Ubi95
Q14119	VEZF1	HEGK(UniMod:121)VSCNICGK	Q14119_Ubi286
Q14119	VEZF1	LWEEAVK(UniMod:121)AR	Q14119_Ubi375
Q14119	VEZF1	QGISK(UniMod:121)TCMSEETSNQK	Q14119_Ubi325
Q14119	VEZF1	SHEGGITK(UniMod:121)PYTCSVCGK	Q14119_Ubi230
Q14126	DSG2	DGNGEVTDK(UniMod:121)PVK	Q14126_Ubi251
Q14126	DSG2	DNWISVDSVTSEIK(UniMod:121)LAK	Q14126_Ubi448
Q14126	DSG2	EATMK(UniMod:121)GSSSASIVK	Q14126_Ubi697
Q14126	DSG2	EVDYEEMK(UniMod:121)NLDFSVIVANK	Q14126_Ubi346
Q14126	DSG2	FK(UniMod:121)TLAEVCLGQK	Q14126_Ubi834
Q14126	DSG2	FLDDLGLK(UniMod:121)FK	Q14126_Ubi832
Q14126	DSG2	GAK(UniMod:121)GFTPIPGTIEMLHPWNNEGAPPEDK	Q14126_Ubi642
Q14126	DSG2	GLK(UniMod:121)ITYK	Q14126_Ubi84
Q14126	DSG2	GNNVEK(UniMod:121)PLELR	Q14126_Ubi141
Q14126	DSG2	GSSSASIVK(UniMod:121)GQHEMSEMDGR	Q14126_Ubi706
Q14126	DSG2	IDINK(UniMod:121)EIEQR	Q14126_Ubi849
Q14126	DSG2	INATDADEPNTLNSK(UniMod:121)ISYR	Q14126_Ubi195
Q14126	DSG2	LAK(UniMod:121)LPDFESR	Q14126_Ubi451
Q14126	DSG2	NENK(UniMod:121)LLPK	Q14126_Ubi36
Q14126	DSG2	NGVGGMAK(UniMod:121)EATMK	Q14126_Ubi692
Q14126	DSG2	NLDFSVIVANK(UniMod:121)AAFHK	Q14126_Ubi357
Q14126	DSG2	NLDFSVIVANKAAFHK(UniMod:121)	Q14126_Ubi362
Q14126	DSG2	NVK(UniMod:121)EGIHFK	Q14126_Ubi383
Q14126	DSG2	NYFTDK(UniMod:121)AASYTEEDENHTAK	Q14126_Ubi779
Q14126	DSG2	QESTSVLLQQSEK(UniMod:121)K	Q14126_Ubi561
Q14126	DSG2	SLQEANAEK(UniMod:121)VTQEIVTER	Q14126_Ubi901
Q14126	DSG2	TLAEVCLGQK(UniMod:121)IDINK	Q14126_Ubi844
Q14126	DSG2	YK(UniMod:121)PTPIPIK	Q14126_Ubi369
Q14126	DSG2	YTGK(UniMod:121)GITEPPFGIFVFNK	Q14126_Ubi92
Q14129	DGC6L;DGCR6	K(UniMod:121)VADQQSTLEK	Q14129_Ubi148
Q14129	DGCR6	AMDQK(UniMod:121)IVLELDR	Q14129_Ubi140
Q14134;Q14134-2	TRI29	NHSTVTVEEAK(UniMod:121)AEK	Q14134_Ubi264;Q14134-2_Ubi264
Q14135	VGLL4	AASLVHADDEK(UniMod:121)R	Q14135_Ubi21
Q14137	BOP1	DELDQFLDK(UniMod:121)MDDPDYWR	Q14137_Ubi175
Q14137	BOP1	K(UniMod:121)LMPNCK	Q14137_Ubi615
Q14137	BOP1	K(UniMod:121)TTEEQVQASTPCPR	Q14137_Ubi96
Q14137	BOP1	LMPNCK(UniMod:121)WVSSLAVHPAGDNVICGSYDSK	Q14137_Ubi621
Q14137	BOP1	LVWFDLDLSTK(UniMod:121)PYR	Q14137_Ubi654
Q14137	BOP1	MHVPAPK(UniMod:121)LALPGHAESYNPPPEYLLSEEER	Q14137_Ubi304
Q14137	BOP1	SFIPSLVEK(UniMod:121)EK	Q14137_Ubi253
Q14139;Q14139-2	UBE4A	AK(UniMod:121)LAEVLEAVMPHLDQTPNPLVSSVFHR	Q14139_Ubi679;Q14139-2_Ubi686
Q14139;Q14139-2	UBE4A	DLADYASK(UniMod:121)NLEAMNPPLFLR	Q14139_Ubi774;Q14139-2_Ubi781
Q14139;Q14139-2	UBE4A	DMAK(UniMod:121)VFVEYIQPK	Q14139_Ubi308;Q14139-2_Ubi315
Q14139;Q14139-2	UBE4A	EEITK(UniMod:121)VPENLLPFAVQCR	Q14139_Ubi190;Q14139-2_Ubi190
Q14139;Q14139-2	UBE4A	EK(UniMod:121)EAGLQMFGQLAR	Q14139_Ubi832;Q14139-2_Ubi839
Q14139;Q14139-2	UBE4A	ESIK(UniMod:121)DLADYASK	Q14139_Ubi766;Q14139-2_Ubi773
Q14139;Q14139-2	UBE4A	GLDK(UniMod:121)ETCLIPAVQEPK	Q14139_Ubi487;Q14139-2_Ubi494
Q14139;Q14139-2	UBE4A	IFLITLDNSDPSLK(UniMod:121)SGNGIPSR	Q14139_Ubi104;Q14139-2_Ubi104
Q14139;Q14139-2	UBE4A	IK(UniMod:121)IQQIEK	Q14139_Ubi810;Q14139-2_Ubi817
Q14139;Q14139-2	UBE4A	IQQIEK(UniMod:121)DR	Q14139_Ubi816;Q14139-2_Ubi823
Q14139;Q14139-2	UBE4A	IYQMLK(UniMod:121)NLLQLSPETK	Q14139_Ubi386;Q14139-2_Ubi393
Q14139;Q14139-2	UBE4A	LLTFNPTYCALK(UniMod:121)ELNDEER	Q14139_Ubi468;Q14139-2_Ubi475
Q14139;Q14139-2	UBE4A	MGALK(UniMod:121)VK	Q14139_Ubi897;Q14139-2_Ubi904
Q14139;Q14139-2	UBE4A	QFAAIQK(UniMod:121)EQLK	Q14139_Ubi33;Q14139-2_Ubi33
Q14139;Q14139-2	UBE4A	QFAAIQKEQLK(UniMod:121)	Q14139_Ubi37;Q14139-2_Ubi37
Q14139;Q14139-2	UBE4A	SSPQEIK(UniMod:121)VQEANIHQFMAQFHEK	Q14139_Ubi364;Q14139-2_Ubi371
Q14139;Q14139-2	UBE4A	VFVDIEFTGDPHQFEQK(UniMod:121)FNYR	Q14139_Ubi741;Q14139-2_Ubi748
Q14139;Q14139-2	UBE4A	VFVEYIQPK(UniMod:121)DPTNGQMYQK	Q14139_Ubi317;Q14139-2_Ubi324
Q14140	SRTD2	FDEHEDGLEGK(UniMod:121)IVSPCDGPSK	Q14140_Ubi20
Q14141	2006-09-01	ADAISK(UniMod:121)SELTK	Q14141_Ubi191
Q14141	2006-09-01	ELHEK(UniMod:121)FDR	Q14141_Ubi367
Q14141	2006-09-01	K(UniMod:121)NNPWLCTE	Q14141_Ubi426
Q14141	2006-09-01	SELTK(UniMod:121)FK	Q14141_Ubi196
Q14141	2006-09-01	SLDDEVNAFK(UniMod:121)QR	Q14141_Ubi397
Q14141	2006-09-01	VNIIPIIAK(UniMod:121)ADAISK	Q14141_Ubi185
Q14142	TRI14	ANAESSK(UniMod:121)TWLK	Q14142_Ubi108
Q14142	TRI14	ESINCQLSDPSSTK(UniMod:121)PGTLLK	Q14142_Ubi246
Q14142	TRI14	FIDK(UniMod:121)NTQLTLQVYR	Q14142_Ubi135
Q14142	TRI14	GHPVGLALEAAVHVQK(UniMod:121)LSQECLK	Q14142_Ubi70
Q14142	TRI14	GK(UniMod:121)FTELR	Q14142_Ubi114
Q14142	TRI14	K(UniMod:121)QQHIDNITQIEDATEK	Q14142_Ubi83
Q14142	TRI14	LK(UniMod:121)ESINCQLSDPSSTK	Q14142_Ubi232
Q14142	TRI14	LLLDEEEALAK(UniMod:121)K	Q14142_Ubi130
Q14142	TRI14	LSQECLK(UniMod:121)QLAIK	Q14142_Ubi77
Q14142	TRI14	QQHIDNITQIEDATEK(UniMod:121)LK	Q14142_Ubi99
Q14142	TRI14	SFFK(UniMod:121)GLVEAVESTLQTPLDIR	Q14142_Ubi213
Q14145	KEAP1	CESEVFHACINWVK(UniMod:121)YDCEQR	Q14145_Ubi254
Q14145	KEAP1	CK(UniMod:121)DYLVK	Q14145_Ubi298
Q14145	KEAP1	EQGMEVVSIEGIHPK(UniMod:121)VMER	Q14145_Ubi131
Q14145	KEAP1	IFEELTLHK(UniMod:121)PTQVMPCR	Q14145_Ubi312
Q14145	KEAP1	K(UniMod:121)QIDQQNCTC	Q14145_Ubi615
Q14145	KEAP1	LSQQLCDVTLQVK(UniMod:121)YQDAPAAQFMAHK	Q14145_Ubi84
Q14145	KEAP1	TFSYTLEDHTK(UniMod:121)QAFGIMNELR	Q14145_Ubi61
Q14145	KEAP1	YDVETETWTFVAPMK(UniMod:121)HR	Q14145_Ubi551
Q14145	KEAP1	YQDAPAAQFMAHK(UniMod:121)VVLASSSPVFK	Q14145_Ubi97
Q14146	URB2	DIFK(UniMod:121)ELYNDYLK	Q14146_Ubi1502
Q14146	URB2	DK(UniMod:121)GSIDDLPTVLK	Q14146_Ubi1412
Q14146	URB2	DSGLVSQQLPWLFEK(UniMod:121)DHMVVGHWENR	Q14146_Ubi844
Q14146	URB2	EGLLDQQQGDVK(UniMod:121)TGAMK	Q14146_Ubi267
Q14146	URB2	EGLLDQQQGDVKTGAMK(UniMod:121)	Q14146_Ubi272
Q14146	URB2	ELYNDYLK(UniMod:121)YHK	Q14146_Ubi1510
Q14146	URB2	ELYNDYLKYHK(UniMod:121)	Q14146_Ubi1513
Q14146	URB2	FAK(UniMod:121)AGPEGIEPR	Q14146_Ubi858
Q14146	URB2	FLTTCYQLLGYLQK(UniMod:121)GK	Q14146_Ubi954
Q14146	URB2	FTAQFSSLGTYCLEQLYLQK(UniMod:121)MK	Q14146_Ubi681
Q14146	URB2	GGIFQPELLSSYK(UniMod:121)EGLLDQQQGDVK	Q14146_Ubi255
Q14146	URB2	GSIDDLPTVLK(UniMod:121)CAR	Q14146_Ubi1423
Q14146	URB2	ITAFLSSSK(UniMod:121)PYTEAASSK	Q14146_Ubi1034
Q14146	URB2	K(UniMod:121)AQEALIR	Q14146_Ubi447
Q14146	URB2	K(UniMod:121)DSVFTSMFHSVR	Q14146_Ubi1195
Q14146	URB2	K(UniMod:121)ITAFLSSSK	Q14146_Ubi1025
Q14146	URB2	LAHFAWISHQCFLPNK(UniMod:121)EQVLLDWAR	Q14146_Ubi40
Q14146	URB2	LCHVLGPFLK(UniMod:121)EQK	Q14146_Ubi1072
Q14146	URB2	LCHVLGPFLKEQK(UniMod:121)	Q14146_Ubi1075
Q14146	URB2	LELK(UniMod:121)EDIVER	Q14146_Ubi63
Q14146	URB2	LFGCLK(UniMod:121)ISHLQEEQSK	Q14146_Ubi336
Q14146	URB2	LLLNCPLSGEK(UniMod:121)ASLLWR	Q14146_Ubi1286
Q14146	URB2	LQNLLK(UniMod:121)NGK	Q14146_Ubi88
Q14146	URB2	LQNLLKNGK(UniMod:121)	Q14146_Ubi91
Q14146	URB2	PYTEAASSK(UniMod:121)QLENQNPQGR	Q14146_Ubi1043
Q14146	URB2	QSLVAFYK(UniMod:121)K	Q14146_Ubi57
Q14146	URB2	SK(UniMod:121)TTSWEDK	Q14146_Ubi15
Q14146	URB2	TLPMGK(UniMod:121)AQEVSIDEEAYITLEK	Q14146_Ubi774
Q14146	URB2	TTSWEDK(UniMod:121)LK	Q14146_Ubi22
Q14147	DHX34	AGPAPPGASDGVDIQDVK(UniMod:121)FK	Q14147_Ubi772
Q14147	DHX34	ALLHYLDFGQK(UniMod:121)QAFGR	Q14147_Ubi146
Q14147	DHX34	APSEEEALEK(UniMod:121)WDWNCPETR	Q14147_Ubi27
Q14147	DHX34	DPGQPK(UniMod:121)HSIPALADLPR	Q14147_Ubi87
Q14147	DHX34	EMSYDPQAK(UniMod:121)LQR	Q14147_Ubi471
Q14147	DHX34	EQLALLK(UniMod:121)LVLGR	Q14147_Ubi801
Q14147	DHX34	EVATLSK(UniMod:121)ELLQFTASK	Q14147_Ubi985
Q14147	DHX34	FVVDSGK(UniMod:121)VK	Q14147_Ubi460
Q14147	DHX34	ILQTLK(UniMod:121)EHQVVVVAGDTGCGK	Q14147_Ubi176
Q14147	DHX34	K(UniMod:121)CILSTNIAETSVTIDGIR	Q14147_Ubi435
Q14147	DHX34	K(UniMod:121)DSDQIFHTQAK	Q14147_Ubi823
Q14147	DHX34	LFPITVVYQPQEAEPTTSK(UniMod:121)SEK	Q14147_Ubi353
Q14147	DHX34	PYHCEACGK(UniMod:121)DFLFTPTEVLR	Q14147_Ubi1126
Q14147	DHX34	QFK(UniMod:121)ELLEDHGLLAGAQAAQVGDSYSR	Q14147_Ubi688
Q14147	DHX34	VALDSLVLQMK(UniMod:121)SMSVGDPR	Q14147_Ubi533
Q14147	DHX34	VK(UniMod:121)EMSYDPQAK	Q14147_Ubi462
Q14147	DHX34	VLESIDHK(UniMod:121)YPPEER	Q14147_Ubi372
Q14149	MORC3	AYEK(UniMod:121)VGCQLR	Q14149_Ubi329
Q14149	MORC3	CDQGNTAATQTEVPSLVVK(UniMod:121)K	Q14149_Ubi650
Q14149	MORC3	DQYK(UniMod:121)SEVELLEMEK	Q14149_Ubi834
Q14149	MORC3	IHETQETTDK(UniMod:121)SADDAGCQLQELR	Q14149_Ubi687
Q14149	MORC3	ILEMNDK(UniMod:121)YVK	Q14149_Ubi737
Q14149	MORC3	ILEMNDKYVK(UniMod:121)	Q14149_Ubi740
Q14149	MORC3	IPEDLDEITGK(UniMod:121)K	Q14149_Ubi231
Q14149	MORC3	K(UniMod:121)EETVEDEIDVR	Q14149_Ubi651
Q14149	MORC3	K(UniMod:121)NTEYPLNLPVEDIQK	Q14149_Ubi389
Q14149	MORC3	LGK(UniMod:121)DAIVFTK	Q14149_Ubi113
Q14149	MORC3	LHK(UniMod:121)MLSFGFSDK	Q14149_Ubi79
Q14149	MORC3	LIK(UniMod:121)AYEK	Q14149_Ubi325
Q14149	MORC3	LLAELDAIIGK(UniMod:121)K	Q14149_Ubi191
Q14149	MORC3	LNDYWNEMK(UniMod:121)VK	Q14149_Ubi386
Q14149	MORC3	LPDGMDQLPEK(UniMod:121)WYCSNNPDPQFR	Q14149_Ubi432
Q14149	MORC3	LTITALGEK(UniMod:121)LNDYWNEMK	Q14149_Ubi377
Q14149	MORC3	NATEFDFEK(UniMod:121)DK	Q14149_Ubi214
Q14149	MORC3	NCEVPEEPEDEDLVHPTYEK(UniMod:121)TYK	Q14149_Ubi464
Q14149	MORC3	NCEVPEEPEDEDLVHPTYEKTYK(UniMod:121)	Q14149_Ubi467
Q14149	MORC3	NDAVILPSCVEAEAK(UniMod:121)IHETQETTDK	Q14149_Ubi677
Q14149	MORC3	NQLLLVTEEK(UniMod:121)ENYK	Q14149_Ubi710
Q14149	MORC3	PTALSTPSFSSPK(UniMod:121)ESVPR	Q14149_Ubi505
Q14149	MORC3	QLDK(UniMod:121)CSIER	Q14149_Ubi825
Q14149	MORC3	QMINLAESK(UniMod:121)ASLAAILEHSLFSTEQK	Q14149_Ubi163
Q14149	MORC3	SEVELLEMEK(UniMod:121)SQIR	Q14149_Ubi844
Q14149	MORC3	SQCEELK(UniMod:121)TEVEQLK	Q14149_Ubi855
Q14149	MORC3	SYK(UniMod:121)NATEFDFEK	Q14149_Ubi205
Q14149	MORC3	VK(UniMod:121)TQLVSK	Q14149_Ubi274
Q14151	SAFB2	AVK(UniMod:121)EEGQDPDEIGIELEATSK	Q14151_Ubi65
Q14151	SAFB2	DDAYWPEGK(UniMod:121)R	Q14151_Ubi746
Q14151	SAFB2	DQDELK(UniMod:121)PGPTNR	Q14151_Ubi551
Q14151	SAFB2	EEGQDPDEIGIELEATSK(UniMod:121)K	Q14151_Ubi83
Q14151	SAFB2	EK(UniMod:121)LSSVDR	Q14151_Ubi504
Q14151	SAFB2	ESSTSEGADQK(UniMod:121)MSSFK	Q14151_Ubi380
Q14151	SAFB2	QLPAQPPEHAVDGEGFK(UniMod:121)NTLETSSLNFK	Q14151_Ubi188
Q14151	SAFB2	SK(UniMod:121)GEPVISVK	Q14151_Ubi578
Q14152	EIF3A	AEEQMLK(UniMod:121)ER	Q14152_Ubi824
Q14152	EIF3A	AFK(UniMod:121)DIDIEDLEELDPDFIMAK	Q14152_Ubi654
Q14152	EIF3A	ALEVIK(UniMod:121)PAHILQEK	Q14152_Ubi538
Q14152	EIF3A	ANEFLEVGK(UniMod:121)K	Q14152_Ubi23
Q14152	EIF3A	AYLK(UniMod:121)MAEEK	Q14152_Ubi95
Q14152	EIF3A	DIDIEDLEELDPDFIMAK(UniMod:121)QVEQLEK	Q14152_Ubi672
Q14152	EIF3A	DLYNWLEVEFNPLK(UniMod:121)LCER	Q14152_Ubi402
Q14152	EIF3A	EAELQK(UniMod:121)VR	Q14152_Ubi603
Q14152	EIF3A	EEQHQLAVTAYLK(UniMod:121)NSR	Q14152_Ubi559
Q14152	EIF3A	EGLYQYK(UniMod:121)NICQQVNIK	Q14152_Ubi75
Q14152	EIF3A	EK(UniMod:121)EELEQR	Q14152_Ubi591
Q14152	EIF3A	EQPEK(UniMod:121)EPELQQYVPQLQNNTILR	Q14152_Ubi420
Q14152	EIF3A	IHEPIMLK(UniMod:121)YLELCVDLR	Q14152_Ubi53
Q14152	EIF3A	IK(UniMod:121)DMDLWEQQEEER	Q14152_Ubi720
Q14152	EIF3A	ILQEHEQIK(UniMod:121)K	Q14152_Ubi632
Q14152	EIF3A	K(UniMod:121)GPEADSEWR	Q14152_Ubi901
Q14152	EIF3A	K(UniMod:121)IDYFER	Q14152_Ubi694
Q14152	EIF3A	K(UniMod:121)LCDNLR	Q14152_Ubi196
Q14152	EIF3A	K(UniMod:121)LEEVER	Q14152_Ubi850
Q14152	EIF3A	K(UniMod:121)NLTQDEMQR	Q14152_Ubi308
Q14152	EIF3A	K(UniMod:121)QPALDVLYDVMK	Q14152_Ubi24
Q14152	EIF3A	LEEIPLIK(UniMod:121)SAYEEQR	Q14152_Ubi711
Q14152	EIF3A	LK(UniMod:121)QFEER	Q14152_Ubi777
Q14152	EIF3A	LLDMDGIIVEK(UniMod:121)QR	Q14152_Ubi351
Q14152	EIF3A	LLLTPWVK(UniMod:121)FLWESYR	Q14152_Ubi151
Q14152	EIF3A	LYHDIAQQAFK(UniMod:121)FCLQYTR	Q14152_Ubi183
Q14152	EIF3A	NICQQVNIK(UniMod:121)SLEDVVR	Q14152_Ubi84
Q14152	EIF3A	NQLTAMSSVLAK(UniMod:121)ALEVIK	Q14152_Ubi532
Q14152	EIF3A	PAHILQEK(UniMod:121)EEQHQLAVTAYLK	Q14152_Ubi546
Q14152	EIF3A	QPALDVLYDVMK(UniMod:121)SK	Q14152_Ubi36
Q14152	EIF3A	QSVYEEK(UniMod:121)LK	Q14152_Ubi775
Q14152	EIF3A	QVEQLEK(UniMod:121)EK	Q14152_Ubi679
Q14152	EIF3A	SHLAK(UniMod:121)EGLYQYK	Q14152_Ubi68
Q14152	EIF3A	TELGAK(UniMod:121)AFK	Q14152_Ubi651
Q14152	EIF3A	TK(UniMod:121)NETDEDGWTTVR	Q14152_Ubi1369
Q14152	EIF3A	TWQK(UniMod:121)IHEPIMLK	Q14152_Ubi45
Q14154	DELE1	AVSLLK(UniMod:121)QAADSGLR	Q14154_Ubi343
Q14154	DELE1	PAQPQPTGEKEQDK(UniMod:121)	Q14154_Ubi223
Q14155-1;Q14155-5	ARHG7	EDLSK(UniMod:121)SPK	Q14155-1_Ubi497;Q14155-5_Ubi582
Q14155-1;Q14155-5	ARHG7	ESAPQVLLPEEEK(UniMod:121)IIVEETK	Q14155-1_Ubi571;Q14155-5_Ubi656
Q14155-1;Q14155-5	ARHG7	FNFQQTNEDELSFSK(UniMod:121)GDVIHVTR	Q14155-1_Ubi29;Q14155-5_Ubi114
Q14155-1;Q14155-5	ARHG7	IIVEETK(UniMod:121)SNGQTVIEEK	Q14155-1_Ubi578;Q14155-5_Ubi663
Q14155-1;Q14155-5	ARHG7	K(UniMod:121)ESAPQVLLPEEEK	Q14155-1_Ubi558;Q14155-5_Ubi643
Q14155-1;Q14155-5	ARHG7	K(UniMod:121)PSDEEFASR	Q14155-1_Ubi514;Q14155-5_Ubi599
Q14155-1;Q14155-5	ARHG7	K(UniMod:121)STAALEEDAQILK	Q14155-1_Ubi524;Q14155-5_Ubi609
Q14155-1;Q14155-5	ARHG7	LDK(UniMod:121)YPTLLK	Q14155-1_Ubi234;Q14155-5_Ubi319
Q14155-1;Q14155-5	ARHG7	LPTTGMTITK(UniMod:121)LEDSENHR	Q14155-1_Ubi357;Q14155-5_Ubi442
Q14155-1;Q14155-5	ARHG7	QDIQK(UniMod:121)SMAAFK	Q14155-1_Ubi258;Q14155-5_Ubi343
Q14155-1;Q14155-5	ARHG7	SGTLK(UniMod:121)SPPK	Q14155-1_Ubi78;Q14155-5_Ubi163
Q14155-1;Q14155-5	ARHG7	SLVDTVYALK(UniMod:121)DEVQELR	Q14155-1_Ubi598;Q14155-5_Ubi683
Q14155-1;Q14155-5	ARHG7	SNGQTVIEEK(UniMod:121)SLVDTVYALK	Q14155-1_Ubi588;Q14155-5_Ubi673
Q14155-1;Q14155-5	ARHG7	SPPK(UniMod:121)GFDTTAINK	Q14155-1_Ubi82;Q14155-5_Ubi167
Q14155-1;Q14155-5	ARHG7	STAALEEDAQILK(UniMod:121)VIEAYCTSAK	Q14155-1_Ubi537;Q14155-5_Ubi622
Q14155-1;Q14155-5	ARHG7	VIEAYCTSAK(UniMod:121)TR	Q14155-1_Ubi547;Q14155-5_Ubi632
Q14156	EFR3A	AIDTSGMEEQEK(UniMod:121)EK	Q14156_Ubi745
Q14156	EFR3A	AK(UniMod:121)TIVTALPGSFLDPLLSPSLMEDYELR	Q14156_Ubi450
Q14156	EFR3A	APFEEIAAQCESK(UniMod:121)ANLLHDR	Q14156_Ubi770
Q14156	EFR3A	ATIWEPQHMDK(UniMod:121)IVPSLLFNMQK	Q14156_Ubi196
Q14156	EFR3A	CMLPKSLEK(UniMod:121)	Q14156_Ubi653
Q14156	EFR3A	CMLPK(UniMod:121)SLEK	Q14156_Ubi649
Q14156	EFR3A	DGLVK(UniMod:121)TDMEK	Q14156_Ubi34
Q14156	EFR3A	DK(UniMod:121)CMLPK	Q14156_Ubi644
Q14156	EFR3A	DLYFLTNK(UniMod:121)IAESLGGSGYSVER	Q14156_Ubi664
Q14156	EFR3A	FQK(UniMod:121)APFEEIAAQCESK	Q14156_Ubi757
Q14156	EFR3A	HEK(UniMod:121)DLYFLTNK	Q14156_Ubi656
Q14156	EFR3A	HIYLGCK(UniMod:121)EEDNVQK	Q14156_Ubi539
Q14156	EFR3A	IGPPSSPSATDK(UniMod:121)EENPAVLAENCFR	Q14156_Ubi226
Q14156	EFR3A	IIPDVADLK(UniMod:121)IK	Q14156_Ubi509
Q14156	EFR3A	IVPSLLFNMQK(UniMod:121)IEEVDSR	Q14156_Ubi207
Q14156	EFR3A	K(UniMod:121)AIDTSGMEEQEK	Q14156_Ubi733
Q14156	EFR3A	K(UniMod:121)TVNDELR	Q14156_Ubi178
Q14156	EFR3A	LQVLGTNSFVK(UniMod:121)FANIEEDTPSYHR	Q14156_Ubi125
Q14156	EFR3A	LSVEFEANDLQGGSVGSVNLNTSSK(UniMod:121)DNDEK	Q14156_Ubi371
Q14156	EFR3A	LTFYAVSAPEK(UniMod:121)LDR	Q14156_Ubi50
Q14156	EFR3A	LVDNIFPEDPK(UniMod:121)DGLVK	Q14156_Ubi29
Q14156	EFR3A	LVIEK(UniMod:121)FQK	Q14156_Ubi754
Q14156	EFR3A	QDTSFMK(UniMod:121)K	Q14156_Ubi524
Q14156	EFR3A	SLLMVTSGYK(UniMod:121)AK	Q14156_Ubi448
Q14156	EFR3A	SLLMVTSGYK(UniMod:121)AK(UniMod:121)	Q14156_Ubi448_Ubi450
Q14156	EFR3A	TDMEK(UniMod:121)LTFYAVSAPEK	Q14156_Ubi39
Q14157-1;Q14157-4	UBP2L	AINVLLEGNPDTHSWEMVGK(UniMod:121)K	Q14157-1_Ubi101;Q14157-4_Ubi101
Q14157-1;Q14157-4	UBP2L	DGSLASNPYSGDLTK(UniMod:121)FGR	Q14157-1_Ubi864;Q14157-4_Ubi857
Q14157-1;Q14157-4	UBP2L	GFGDVGEAK(UniMod:121)GGSTTGSQFLEQFK	Q14157-1_Ubi353;Q14157-4_Ubi346
Q14157-1;Q14157-4	UBP2L	QLIDITGK(UniMod:121)NQDECVIALHDCNGDVNR	Q14157-1_Ubi63
Q14157-1;Q14157-4	UBP2L	VK(UniMod:121)QLIDITGK	Q14157-1_Ubi55;Q14157-4_Ubi55
Q14157-1;Q14157-4	UBP2L	YPSSISSSPQK(UniMod:121)DLTQAK	Q14157-1_Ubi612;Q14157-4_Ubi605
Q14159	SPIDR	EDSEK(UniMod:121)TCEVYCPDIPLPR	Q14159_Ubi396
Q14159	SPIDR	FAAGEDGSYEVK(UniMod:121)SVLGK	Q14159_Ubi873
Q14159	SPIDR	K(UniMod:121)SGVLTVK	Q14159_Ubi295
Q14159	SPIDR	LIIPSGSCPVILNTYFCEK(UniMod:121)VVAK	Q14159_Ubi387
Q14159	SPIDR	QLEGK(UniMod:121)SCSLVGMK	Q14159_Ubi545
Q14159	SPIDR	SCSLVGMK(UniMod:121)VLQK	Q14159_Ubi553
Q14159	SPIDR	STETILHTPQK(UniMod:121)PTAK	Q14159_Ubi240
Q14159	SPIDR	TITEK(UniMod:121)HLELCPR	Q14159_Ubi75
Q14159	SPIDR	TK(UniMod:121)STETILHTPQK	Q14159_Ubi229
Q14159	SPIDR	VLFTK(UniMod:121)ETAGYLR	Q14159_Ubi346
Q14160;Q14160-3	LRRC1;SCRIB	K(UniMod:121)LGLSDNEIQR	Q14160_Ubi63;Q14160-3_Ubi63
Q14160;Q14160-3	SCRIB	ATPHPSELK(UniMod:121)VMK	Q14160_Ubi482;Q14160-3_Ubi482
Q14160;Q14160-3	SCRIB	ATPHPSELKVMK(UniMod:121)	Q14160_Ubi485;Q14160-3_Ubi485
Q14160;Q14160-3	SCRIB	DPTDEGIFISK(UniMod:121)VSPTGAAGR	Q14160_Ubi1138;Q14160-3_Ubi1138
Q14160;Q14160-3	SCRIB	EK(UniMod:121)ELPGQTLHWGPEATEAAGR	Q14160_Ubi1240;Q14160-3_Ubi1240
Q14160;Q14160-3	SCRIB	ELCIQK(UniMod:121)APGER	Q14160_Ubi1105;Q14160-3_Ubi1105
Q14160;Q14160-3	SCRIB	ELPK(UniMod:121)PFFR	Q14160_Ubi53;Q14160-3_Ubi53
Q14160;Q14160-3	SCRIB	ELSPEGPGK(UniMod:121)EK	Q14160_Ubi1238;Q14160-3_Ubi1238
Q14160;Q14160-3	SCRIB	ENLLK(UniMod:121)SLPASLSFLVK	Q14160_Ubi164;Q14160-3_Ubi164
Q14160;Q14160-3	SCRIB	FCK(UniMod:121)ALEIADFSGNPLSR	Q14160_Ubi105;Q14160-3_Ubi105
Q14160;Q14160-3	SCRIB	GLQPLK(UniMod:121)LDYR	Q14160_Ubi1265;Q14160-3_Ubi1265
Q14160;Q14160-3	SCRIB	GSTPYK(UniMod:121)GDDEGIFISR	Q14160_Ubi752;Q14160-3_Ubi752
Q14160;Q14160-3	SCRIB	LPDGIGQLK(UniMod:121)QLSILK	Q14160_Ubi266;Q14160-3_Ubi266
Q14160;Q14160-3	SCRIB	LTK(UniMod:121)LTNLNVDR	Q14160_Ubi313;Q14160-3_Ubi313
Q14160;Q14160-3	SCRIB	MK(UniMod:121)SLEQDALR	Q14160_Ubi1507;Q14160-3_Ubi1507
Q14160;Q14160-3	SCRIB	NDIPEIPESIK(UniMod:121)FCK	Q14160_Ubi102;Q14160-3_Ubi102
Q14160;Q14160-3	SCRIB	QLSILK(UniMod:121)VDQNR	Q14160_Ubi272;Q14160-3_Ubi272
Q14160;Q14160-3	SCRIB	SEACPCQPDSGSPLPAEEEK(UniMod:121)R	Q14160_Ubi512
Q14160;Q14160-3	SCRIB	SLGK(UniMod:121)LTK	Q14160_Ubi310;Q14160-3_Ubi310
Q14160;Q14160-3	SCRIB	VGDK(UniMod:121)LLEVNGVALQGAEHHEAVEALR	Q14160_Ubi779;Q14160-3_Ubi779
Q14160;Q14160-3	SCRIB	VSVIQFLEAPIGDEDAEEAAAEK(UniMod:121)R	Q14160_Ubi467;Q14160-3_Ubi467
Q14161;Q14161-5	GIT2	AAK(UniMod:121)QLVTITTK	Q14161_Ubi747;Q14161-5_Ubi717
Q14161;Q14161-5	GIT2	ANPQDK(UniMod:121)VHPNK	Q14161_Ubi98;Q14161-5_Ubi98
Q14161;Q14161-5	GIT2	DDDSVTAK(UniMod:121)DLSK	Q14161_Ubi131;Q14161-5_Ubi131
Q14161;Q14161-5	GIT2	FNAHEFATLVIDILSDAK(UniMod:121)R	Q14161_Ubi354;Q14161-5_Ubi354
Q14161;Q14161-5	GIT2	IQQLMK(UniMod:121)VNNNLSDELR	Q14161_Ubi449;Q14161-5_Ubi449
Q14161;Q14161-5	GIT2	K(UniMod:121)QATTNVYQVQTGSEYTDTSNHSSLK	Q14161_Ubi477;Q14161-5_Ubi477
Q14161;Q14161-5	GIT2	LLSLGAQANFFHPEK(UniMod:121)GNTPLHVASK	Q14161_Ubi166;Q14161-5_Ubi166
Q14161;Q14161-5	GIT2	NALVASEAK(UniMod:121)IQQLMK	Q14161_Ubi443;Q14161-5_Ubi443
Q14161;Q14161-5	GIT2	NGQHFIIPQMADSSLDLSELAK(UniMod:121)AAK	Q14161_Ubi264;Q14161-5_Ubi264
Q14161;Q14161-5	GIT2	QLVTITTK(UniMod:121)ENNN	Q14161_Ubi755;Q14161-5_Ubi725
Q14161;Q14161-5	GIT2	QQGSSLSGSK(UniMod:121)DNVELILK	Q14161_Ubi366;Q14161-5_Ubi366
Q14161;Q14161-5	GIT2	TEQITK(UniMod:121)NIQELLR	Q14161_Ubi652;Q14161-5_Ubi622
Q14161;Q14161-5	GIT2	VHPNK(UniMod:121)AEFIR	Q14161_Ubi103;Q14161-5_Ubi103
Q14164;Q14164-2	IKKE	DPALDVPK(UniMod:121)FVPK	Q14164_Ubi401;Q14164-2_Ubi316
Q14164;Q14164-2	IKKE	DPALDVPKFVPK(UniMod:121)	Q14164_Ubi405;Q14164-2_Ubi320
Q14164;Q14164-2	IKKE	FSSVAGTPEIQELK(UniMod:121)AAAELR	Q14164_Ubi490;Q14164-2_Ubi405
Q14164;Q14164-2	IKKE	LDK(UniMod:121)VNFSHLAK	Q14164_Ubi578;Q14164-2_Ubi493
Q14164;Q14164-2	IKKE	LLQVFQEECVQK(UniMod:121)YQASLVTHGK	Q14164_Ubi599;Q14164-2_Ubi514
Q14164;Q14164-2	IKKE	LVGEEGQSIYK(UniMod:121)LTDFGAAR	Q14164_Ubi154;Q14164-2_Ubi69
Q14164;Q14164-2	IKKE	NK(UniMod:121)EIMYR	Q14164_Ubi231;Q14164-2_Ubi146
Q14164;Q14164-2	IKKE	SIQQIQCCLDK(UniMod:121)MNFIYK	Q14164_Ubi549
Q14164;Q14164-2	IKKE	VDLQADYNTAK(UniMod:121)GVLGAGYQALR	Q14164_Ubi416;Q14164-2_Ubi331
Q14165	MLEC	ASDYGMK(UniMod:121)LPILR	Q14165_Ubi85
Q14165	MLEC	FAEVYFAQSQQK(UniMod:121)VFDVR	Q14165_Ubi138
Q14165	MLEC	GK(UniMod:121)LSVQGEVSTFTGK	Q14165_Ubi177
Q14165	MLEC	K(UniMod:121)DPLEGR	Q14165_Ubi69
Q14165	MLEC	LNGHVVVK(UniMod:121)DLDIFDR	Q14165_Ubi151
Q14165	MLEC	LQPHPGLEK(UniMod:121)K	Q14165_Ubi229
Q14165	MLEC	LYIEFVK(UniMod:121)GYYDNPK	Q14165_Ubi197
Q14165	MLEC	YNEETFGYEVPIK(UniMod:121)EEGDYVLVLK	Q14165_Ubi116
Q14166	TTL12	AFALNDLDDYEK(UniMod:121)HFTVMNYDPDVVLK	Q14166_Ubi510
Q14166	TTL12	AFTELFQVACAK(UniMod:121)PPPLGLCDYPSSR	Q14166_Ubi565
Q14166	TTL12	AMYAVDLMLK(UniMod:121)WDNGPDGR	Q14166_Ubi588
Q14166	TTL12	EK(UniMod:121)LPLDINPVVHPHGHIFK	Q14166_Ubi289
Q14166	TTL12	ESTPK(UniMod:121)VVSK	Q14166_Ubi447
Q14166	TTL12	FNQTYQLAHGTAEEK(UniMod:121)MPVWYIMDEFGSR	Q14166_Ubi187
Q14166	TTL12	FTLTQSEADADILFNFSHFK(UniMod:121)DYR	Q14166_Ubi342
Q14166	TTL12	HFTVMNYDPDVVLK(UniMod:121)QVHCEEFIPEFEK	Q14166_Ubi524
Q14166	TTL12	K(UniMod:121)QQPNPGNELCYK	Q14166_Ubi88
Q14166	TTL12	SLDTHVTK(UniMod:121)SLHSIIR	Q14166_Ubi433
Q14166	TTL12	VVSK(UniMod:121)YIESPVLFLR	Q14166_Ubi451
Q14168-3	MPP2	AALESGISTK(UniMod:121)QLTEADLR	Q14168-3_Ubi508
Q14168-3	MPP2	DLELTPNSGTLCGSLSGK(UniMod:121)K	Q14168-3_Ubi333
Q14168-3	MPP2	DSLIPCK(UniMod:121)EAGLR	Q14168-3_Ubi264
Q14168-3	MPP2	ELQTAMEK(UniMod:121)LR	Q14168-3_Ubi555
Q14168-3	MPP2	GVVAAGK(UniMod:121)VCVLDVNPQAVK	Q14168-3_Ubi459
Q14168-3	MPP2	K(UniMod:121)TAGEHLGVTFR	Q14168-3_Ubi162
Q14168-3	MPP2	LEETK(UniMod:121)LEAVR	Q14168-3_Ubi76
Q14168-3	MPP2	NK(UniMod:121)LIMWDPDR	Q14168-3_Ubi386
Q14168-3	MPP2	VCVLDVNPQAVK(UniMod:121)VLR	Q14168-3_Ubi471
Q14181	DPOA2	AISTPETPLTK(UniMod:121)R	Q14181_Ubi134
Q14181	DPOA2	EVLTCK(UniMod:121)IEELGSELK	Q14181_Ubi223
Q14181	DPOA2	GGAGNISLK(UniMod:121)VLGCPEALTGSYK	Q14181_Ubi194
Q14181	DPOA2	HEQVENCLLTSPFEDIFK(UniMod:121)QCLR	Q14181_Ubi403
Q14181	DPOA2	IEELGSELK(UniMod:121)EHYK	Q14181_Ubi232
Q14181	DPOA2	LNNK(UniMod:121)SVILEGDR	Q14181_Ubi268
Q14181	DPOA2	SMFQK(UniMod:121)LPDIR	Q14181_Ubi212
Q14181	DPOA2	VGLTSEILNSFEHEFLSK(UniMod:121)R	Q14181_Ubi72
Q14181	DPOA2	VLGCPEALTGSYK(UniMod:121)SMFQK	Q14181_Ubi207
Q14181	DPOA2	YFVK(UniMod:121)DVLGCVCVNPGR	Q14181_Ubi549
Q14183;Q14183-2	DOC2A	LHLLPGACK(UniMod:121)ANK	Q14183_Ubi139;Q14183-2_Ubi21
Q14183;Q14183-2	DOC2A	NTLNPVWNEDLTYSGITDDDITHK(UniMod:121)VLR	Q14183_Ubi173;Q14183-2_Ubi55
Q14185	DOCK1	AELEEK(UniMod:121)GHSATGK	Q14185_Ubi580
Q14185	DOCK1	AHEIASK(UniMod:121)QVEER	Q14185_Ubi193
Q14185	DOCK1	AINQYADMLNK(UniMod:121)K	Q14185_Ubi1009
Q14185	DOCK1	ALESIFK(UniMod:121)FIVR	Q14185_Ubi747
Q14185	DOCK1	AVFTDLGSK(UniMod:121)DLK	Q14185_Ubi288
Q14185	DOCK1	AVFTDLGSKDLK(UniMod:121)	Q14185_Ubi291
Q14185	DOCK1	DGEHDLIVYK(UniMod:121)AEAK	Q14185_Ubi555
Q14185	DOCK1	DGEHDLIVYKAEAK(UniMod:121)	Q14185_Ubi559
Q14185	DOCK1	DMWYNLGQHK(UniMod:121)IK	Q14185_Ubi1077
Q14185	DOCK1	ECDNYTEAAYTLLLHAK(UniMod:121)LLK	Q14185_Ubi1245
Q14185	DOCK1	ECDNYTEAAYTLLLHAKLLK(UniMod:121)	Q14185_Ubi1248
Q14185	DOCK1	EEK(UniMod:121)YGVAFYNYDAR	Q14185_Ubi12
Q14185	DOCK1	EILLPMMTDQLK(UniMod:121)YHLER	Q14185_Ubi868
Q14185	DOCK1	EVNHK(UniMod:121)GQGLWVTLK	Q14185_Ubi377
Q14185	DOCK1	FQHFNPVLETYIK(UniMod:121)K	Q14185_Ubi703
Q14185	DOCK1	GAALK(UniMod:121)YLPTIVNDVK	Q14185_Ubi799
Q14185	DOCK1	GDEQYK(UniMod:121)VLFDK	Q14185_Ubi1146
Q14185	DOCK1	GEK(UniMod:121)NPDNEFANMWIER	Q14185_Ubi1448
Q14185	DOCK1	GIFPASYIHLK(UniMod:121)EAIVEGK	Q14185_Ubi68
Q14185	DOCK1	GK(UniMod:121)MWEEAIALGK	Q14185_Ubi1288
Q14185	DOCK1	HFSATLAYTK(UniMod:121)LTK	Q14185_Ubi714
Q14185	DOCK1	HFSATLAYTKLTK(UniMod:121)	Q14185_Ubi717
Q14185	DOCK1	HVQIIMEK(UniMod:121)LLR	Q14185_Ubi909
Q14185	DOCK1	ILNK(UniMod:121)YGDMR	Q14185_Ubi1054
Q14185	DOCK1	K(UniMod:121)ATIPIFFDMMQCEFHSTR	Q14185_Ubi1101
Q14185	DOCK1	K(UniMod:121)EFPHLVDR	Q14185_Ubi397
Q14185	DOCK1	K(UniMod:121)FQHFNPVLETYIK	Q14185_Ubi690
Q14185	DOCK1	K(UniMod:121)LEDAATYLSLPSTK	Q14185_Ubi560
Q14185	DOCK1	K(UniMod:121)QAQFYENIVK	Q14185_Ubi1320
Q14185	DOCK1	K(UniMod:121)TGFPEIIMPGDVR	Q14185_Ubi412
Q14185	DOCK1	LCDLHK(UniMod:121)ECDNYTEAAYTLLLHAK	Q14185_Ubi1228
Q14185	DOCK1	LEDAATYLSLPSTK(UniMod:121)AELEEK	Q14185_Ubi574
Q14185	DOCK1	LEHVIFPGAGDEAISEYK(UniMod:121)SVIYYQVK	Q14185_Ubi479
Q14185	DOCK1	LLTQFPNAEK(UniMod:121)MK	Q14185_Ubi1383
Q14185	DOCK1	LTQNVDLLGLLK(UniMod:121)WR	Q14185_Ubi624
Q14185	DOCK1	MEACFK(UniMod:121)QLK	Q14185_Ubi1602
Q14185	DOCK1	MK(UniMod:121)TTSPPGDDIK	Q14185_Ubi1385
Q14185	DOCK1	NDIYVTLVQGDFDK(UniMod:121)GSK	Q14185_Ubi439
Q14185	DOCK1	NDIYVTLVQGDFDKGSK(UniMod:121)	Q14185_Ubi442
Q14185	DOCK1	NVEVTVSVYDEDGK(UniMod:121)R	Q14185_Ubi460
Q14185	DOCK1	NYVDGAEK(UniMod:121)PGVNEQLYK	Q14185_Ubi728
Q14185	DOCK1	PK(UniMod:121)PDYFAVGYYGQGFPTFLR	Q14185_Ubi1335
Q14185	DOCK1	QAK(UniMod:121)FAATPSLALFVNLK	Q14185_Ubi216
Q14185	DOCK1	QAQFYENIVK(UniMod:121)VIR	Q14185_Ubi1330
Q14185	DOCK1	QLMK(UniMod:121)VDGGEVVK	Q14185_Ubi641
Q14185	DOCK1	QMEDYHYAHLIK(UniMod:121)TFGK	Q14185_Ubi952
Q14185	DOCK1	QMEDYHYAHLIKTFGK(UniMod:121)	Q14185_Ubi956
Q14185	DOCK1	SEK(UniMod:121)IFALAFVK	Q14185_Ubi527
Q14185	DOCK1	SEK(UniMod:121)IFALAFVK(UniMod:121)	Q14185_Ubi527_Ubi535
Q14185	DOCK1	SFQMFENEIITK(UniMod:121)LDHEVEGGR	Q14185_Ubi1131
Q14185	DOCK1	SMQSLGSCTISK(UniMod:121)DSFQISTLVCSTK	Q14185_Ubi599
Q14185	DOCK1	SQILSGTLPQDELK(UniMod:121)ELK	Q14185_Ubi143
Q14185	DOCK1	SQILSGTLPQDELKELK(UniMod:121)	Q14185_Ubi146
Q14185	DOCK1	TGETFVK(UniMod:121)LVVR	Q14185_Ubi1172
Q14185	DOCK1	TIMHDENK(UniMod:121)ENR	Q14185_Ubi1193
Q14185	DOCK1	TTAK(UniMod:121)NVEVTVSVYDEDGK	Q14185_Ubi446
Q14185	DOCK1	VEK(UniMod:121)EYGVR	Q14185_Ubi1610
Q14185	DOCK1	VK(UniMod:121)GAALK	Q14185_Ubi794
Q14185	DOCK1	VLFDK(UniMod:121)ILLEHCR	Q14185_Ubi1151
Q14185	DOCK1	VLK(UniMod:121)NYVDGAEK	Q14185_Ubi720
Q14185	DOCK1	VTAK(UniMod:121)IDYGNR	Q14185_Ubi152
Q14185	DOCK1	WFETVK(UniMod:121)VAIPIEDVNR	Q14185_Ubi496
Q14185	DOCK1	WSSSGLPK(UniMod:121)DIDR	Q14185_Ubi270
Q14185	DOCK1	YLAK(UniMod:121)TGETFVK	Q14185_Ubi1165
Q14185	DOCK1	YLPTIVNDVK(UniMod:121)LVFDPK	Q14185_Ubi809
Q14185	DOCK1	YLQEHPEAHEK(UniMod:121)IEK	Q14185_Ubi1560
Q14185	DOCK1	YLQEHPEAHEKIEK(UniMod:121)	Q14185_Ubi1563
Q14185	DOCK1	YLYK(UniMod:121)LCDLHK	Q14185_Ubi1222
Q14185	DOCK1;DOCK5	VIAAK(UniMod:121)EVNHK	Q14185_Ubi372
Q14186	TFDP1	EIK(UniMod:121)WIGLPTNSAQECQNLEVER	Q14186_Ubi190
Q14186	TFDP1	GVVSLVAVHPSTVNPLGK(UniMod:121)QLLPK	Q14186_Ubi44
Q14186	TFDP1	K(UniMod:121)TVIDCSISNDK	Q14186_Ubi269
Q14186	TFDP1	MGMACGLESGSCSAEDLK(UniMod:121)MAR	Q14186_Ubi320
Q14186	TFDP1	VFIDQNLSPGK(UniMod:121)GVVSLVAVHPSTVNPLGK	Q14186_Ubi26
Q14186	TFDP1	VYDALNVLMAMNIISK(UniMod:121)EK	Q14186_Ubi184
Q14188-6	TFDP2	CSLEDLK(UniMod:121)LAK	Q14188-6_Ubi238
Q14188-6	TFDP2	CSLEDLKLAK(UniMod:121)	Q14188-6_Ubi241
Q14188-6	TFDP2	EIK(UniMod:121)WIGLPTNSAQECQNLEIEK	Q14188-6_Ubi108
Q14188-6	TFDP2	FIDSDFSESK(UniMod:121)R	Q14188-6_Ubi23
Q14188-6	TFDP2	HFSMK(UniMod:121)VCEK	Q14188-6_Ubi41
Q14188-6	TFDP2	K(UniMod:121)FIDSDFSESK	Q14188-6_Ubi13
Q14188-6	TFDP2	K(UniMod:121)TVIDCSISSDK	Q14188-6_Ubi187
Q14188-6	TFDP2	MGMSFGLESGK(UniMod:121)CSLEDLK	Q14188-6_Ubi231
Q14188-6	TFDP2	WIGLPTNSAQECQNLEIEK(UniMod:121)QR	Q14188-6_Ubi127
Q14190	SIM2	EEPALGPAK(UniMod:121)AAR	Q14190_Ubi559
Q14190	SIM2	EK(UniMod:121)ENGEFYELAK	Q14190_Ubi15
Q14190	SIM2	ELQLSLEQVSTAK(UniMod:121)SQDSWR	Q14190_Ubi351
Q14190	SIM2	LLPLPSAITSQLDK(UniMod:121)ASIIR	Q14190_Ubi39
Q14191	WRN	AGVGIEGDQWK(UniMod:121)LLR	Q14191_Ubi146
Q14191	WRN	ANTESQSLILQANEELCPK(UniMod:121)K	Q14191_Ubi1072
Q14191	WRN	ASLGIMGTEK(UniMod:121)CCDNCR	Q14191_Ubi934
Q14191	WRN	CFPGSEEICSSSK(UniMod:121)R	Q14191_Ubi1386
Q14191	WRN	CSNWSK(UniMod:121)FPLTEDQK	Q14191_Ubi202
Q14191	WRN	DNVAVMATGYGK(UniMod:121)SLCFQYPPVYVGK	Q14191_Ubi577
Q14191	WRN	DQTESWWK(UniMod:121)AFSR	Q14191_Ubi1016
Q14191	WRN	EDGFEDGVEDNK(UniMod:121)LK	Q14191_Ubi382
Q14191	WRN	EHCYNQVPVELSTEK(UniMod:121)K	Q14191_Ubi1102
Q14191	WRN	FAINK(UniMod:121)EEEILLSDMNK	Q14191_Ubi241
Q14191	WRN	FMK(UniMod:121)ICALTK	Q14191_Ubi1039
Q14191	WRN	HANK(UniMod:121)MDVPPAILATNK	Q14191_Ubi1170
Q14191	WRN	HDGEDVLGNK(UniMod:121)VER	Q14191_Ubi366
Q14191	WRN	HFCQTNSVQTDLFSSTK(UniMod:121)PQEEQK	Q14191_Ubi1237
Q14191	WRN	HGPDSGLQPSCDVNK(UniMod:121)R	Q14191_Ubi1371
Q14191	WRN	HLLGK(UniMod:121)QLLK	Q14191_Ubi187
Q14191	WRN	HSLFGTGK(UniMod:121)DQTESWWK	Q14191_Ubi1008
Q14191	WRN	ICALTK(UniMod:121)K	Q14191_Ubi1045
Q14191	WRN	IDGVSEGK(UniMod:121)AAMLAPLLEVIK	Q14191_Ubi1208
Q14191	WRN	K(UniMod:121)AGVGIEGDQWK	Q14191_Ubi135
Q14191	WRN	K(UniMod:121)CPEWMNVQNK	Q14191_Ubi14
Q14191	WRN	K(UniMod:121)EDGFEDGVEDNK	Q14191_Ubi370
Q14191	WRN	K(UniMod:121)MTQQVTGELR	Q14191_Ubi775
Q14191	WRN	K(UniMod:121)SIMVQSPEK	Q14191_Ubi1127
Q14191	WRN	K(UniMod:121)TGNILQDLQPFLVK	Q14191_Ubi742
Q14191	WRN	LK(UniMod:121)CTETWSLNSLVK	Q14191_Ubi170
Q14191	WRN	LK(UniMod:121)NFVELTDVANK	Q14191_Ubi156
Q14191	WRN	LLLPSSK(UniMod:121)TVSSGTK	Q14191_Ubi1080
Q14191	WRN	LLSAVDILGEK(UniMod:121)FGIGLPILFLR	Q14191_Ubi976
Q14191	WRN	LPVWFAK(UniMod:121)GSDTSK	Q14191_Ubi1413
Q14191	WRN	LYSYK(UniMod:121)PCDK	Q14191_Ubi1113
Q14191	WRN	MLLENK(UniMod:121)AVK	Q14191_Ubi131
Q14191	WRN	MLLENKAVK(UniMod:121)	Q14191_Ubi134
Q14191	WRN	MPLK(UniMod:121)SIAESR	Q14191_Ubi1274
Q14191	WRN	MSNIPACFLGSAQSENVLTDIK(UniMod:121)LGK	Q14191_Ubi632
Q14191	WRN	MSNIPACFLGSAQSENVLTDIKLGK(UniMod:121)	Q14191_Ubi635
Q14191	WRN	MMAK(UniMod:121)MEK	Q14191_Ubi898
Q14191	WRN	NFVELTDVANK(UniMod:121)K	Q14191_Ubi167
Q14191	WRN	NPPVNSDMSK(UniMod:121)ISLIR	Q14191_Ubi1331
Q14191	WRN	QIILSHFEDK(UniMod:121)QVQK	Q14191_Ubi920
Q14191	WRN	QVIHYGAPK(UniMod:121)DMESYYQEIGR	Q14191_Ubi843
Q14191	WRN	QVQK(UniMod:121)ASLGIMGTEK	Q14191_Ubi924
Q14191	WRN	SK(UniMod:121)EEVGINTETSSAER	Q14191_Ubi1389
Q14191	WRN	SLENLNSGTVEPTHSK(UniMod:121)CLK	Q14191_Ubi493
Q14191	WRN	SLENLNSGTVEPTHSKCLK(UniMod:121)	Q14191_Ubi496
Q14191	WRN	TSLVAK(UniMod:121)NK	Q14191_Ubi1249
Q14191	WRN	TVSSGTK(UniMod:121)EHCYNQVPVELSTEK	Q14191_Ubi1087
Q14191	WRN	VSILLK(UniMod:121)DISENLYSLR	Q14191_Ubi286
Q14192	FHL2	CQQPIGTK(UniMod:121)SFIPK	Q14192_Ubi139
Q14192	FHL2	DDFAYCLNCFCDLYAK(UniMod:121)K	Q14192_Ubi219
Q14192	FHL2	DDILCPDCGK(UniMod:121)DI	Q14192_Ubi277
Q14192	FHL2	DLSYK(UniMod:121)DR	Q14192_Ubi57
Q14192	FHL2	DNQNFCVPCYEK(UniMod:121)QHAMQCVQCK	Q14192_Ubi156
Q14192	FHL2	EDQLLCTDCYSNEYSSK(UniMod:121)CQECK	Q14192_Ubi100
Q14192	FHL2	FDCHHCNESLFGK(UniMod:121)K	Q14192_Ubi17
Q14192	FHL2	K(UniMod:121)CAGCTNPISGLGGTK	Q14192_Ubi220
Q14192	FHL2	QWHNDCFNCK(UniMod:121)K	Q14192_Ubi252
Q14192	FHL2	SFIPK(UniMod:121)DNQNFCVPCYEK	Q14192_Ubi144
Q14194;Q14194-2	DPYL1	MTVVWDK(UniMod:121)AVATGK	Q14194_Ubi368;Q14194-2_Ubi482
Q14195-2	DPYL3	AVATGK(UniMod:121)MDENQFVAVTSTNAAK	Q14195-2_Ubi488
Q14195-2	DPYL3	DK(UniMod:121)GVNSFMVYMAYK	Q14195-2_Ubi273
Q14195-2	DPYL3	EWADGK(UniMod:121)SCCDYALHVDITHWNDSVK	Q14195-2_Ubi244
Q14195-2	DPYL3	GNVVFGEPITASLGIDGTHYWSK(UniMod:121)NWAK	Q14195-2_Ubi407
Q14195-2	DPYL3	IVSAK(UniMod:121)NHQSAAEYNIFEGMELR	Q14195-2_Ubi537
Q14195-2	DPYL3	K(UniMod:121)GNVVFGEPITASLGIDGTHYWSK	Q14195-2_Ubi384
Q14195-2	DPYL3	MSVIWDK(UniMod:121)AVATGK	Q14195-2_Ubi482
Q14195-2	DPYL3	QEVQNLIK(UniMod:121)DK	Q14195-2_Ubi271
Q14195-2	DPYL3	SATGK(UniMod:121)EVLQNLGPK	Q14195-2_Ubi116
Q14195-2	DPYL3	SATGKEVLQNLGPK(UniMod:121)	Q14195-2_Ubi125
Q14197	ICT1	DGTEFK(UniMod:121)SIYSLDK	Q14197_Ubi40
Q14197	ICT1	EDVK(UniMod:121)LHR	Q14197_Ubi174
Q14197	ICT1	NLADCLQK(UniMod:121)IR	Q14197_Ubi153
Q14197	ICT1	SIYSLDK(UniMod:121)LYPESQGSDTAWR	Q14197_Ubi47
Q14197	ICT1	VPNGAK(UniMod:121)QADSDIPLDR	Q14197_Ubi66
Q14201	BTG3	ALDK(UniMod:121)VTSDYHSGSSSSDEETSK	Q14201_Ubi137
Q14201	BTG3	DENK(UniMod:121)DEISR	Q14201_Ubi124
Q14201	BTG3	FAEK(UniMod:121)LTLILQEK	Q14201_Ubi33
Q14201	BTG3	LTLILQEK(UniMod:121)YK	Q14201_Ubi41
Q14201	BTG3	NHWYPEK(UniMod:121)PSK	Q14201_Ubi50
Q14201	BTG3	NHWYPEKPSK(UniMod:121)	Q14201_Ubi53
Q14201	BTG3	NNAFIVASFENK(UniMod:121)DENK	Q14201_Ubi120
Q14201	BTG3	VDPDVLK(UniMod:121)ACENSCILYSDLGLPK	Q14201_Ubi74
Q14201	BTG3	VTSDYHSGSSSSDEETSK(UniMod:121)EMEVK	Q14201_Ubi155
Q14201	BTG3	YGEK(UniMod:121)NNAFIVASFENK	Q14201_Ubi108
Q14202	ZMYM3	CPVK(UniMod:121)FYEFYLSK	Q14202_Ubi1298
Q14202	ZMYM3	CWVQSK(UniMod:121)YANGETSK	Q14202_Ubi1078
Q14202	ZMYM3	DCCEDFK(UniMod:121)R	Q14202_Ubi624
Q14202	ZMYM3	FCNTTCLGAYK(UniMod:121)K	Q14202_Ubi489
Q14202	ZMYM3	FSGVEK(UniMod:121)SFCSEGCVLLYK	Q14202_Ubi653
Q14202	ZMYM3	FYEFYLSK(UniMod:121)CPESLR	Q14202_Ubi1306
Q14202	ZMYM3	GLK(UniMod:121)TNCCDQCGAYIYTK	Q14202_Ubi447
Q14202	ZMYM3	GVSCK(UniMod:121)VEMK	Q14202_Ubi847
Q14202	ZMYM3	GVTEQLDGSTWDFCSEDCK(UniMod:121)SK	Q14202_Ubi707
Q14202	ZMYM3	IVETIEELK(UniMod:121)VK	Q14202_Ubi920
Q14202	ZMYM3	K(UniMod:121)EIWNTK	Q14202_Ubi358
Q14202	ZMYM3	LCSDSCFSK(UniMod:121)FR	Q14202_Ubi439
Q14202	ZMYM3	LLHEK(UniMod:121)LR	Q14202_Ubi645
Q14202	ZMYM3	MDPSDFPSPFDPLTLPEK(UniMod:121)	Q14202_Ubi18
Q14202	ZMYM3	SFCSEGCVLLYK(UniMod:121)QDFTK	Q14202_Ubi665
Q14202	ZMYM3	SFCSEGCVLLYKQDFTK(UniMod:121)	Q14202_Ubi670
Q14202	ZMYM3	SLSDPCYYNK(UniMod:121)VDR	Q14202_Ubi561
Q14202	ZMYM3	TGSPGPELLFHEGQQK(UniMod:121)R	Q14202_Ubi477
Q14202	ZMYM3	TLCK(UniMod:121)NFEMLSHVDR	Q14202_Ubi506
Q14202	ZMYM3	TPEENGNLGK(UniMod:121)IPVK	Q14202_Ubi804
Q14202	ZMYM3	VK(UniMod:121)IPSNPLEADILAMAEMIAEAEELDK	Q14202_Ubi922
Q14202	ZMYM3	YANGETSK(UniMod:121)GDELR	Q14202_Ubi1086
Q14203;Q14203-3;Q14203-4;Q14203-6	DCTN1	AEIEEK(UniMod:121)GSDGAASSYQLK	Q14203_Ubi349;Q14203-3_Ubi312;Q14203-4_Ubi329;Q14203-6_Ubi342
Q14203;Q14203-3;Q14203-4;Q14203-6	DCTN1	AEITDAEGLGLK(UniMod:121)LEDR	Q14203_Ubi944;Q14203-3_Ubi907;Q14203-4_Ubi924;Q14203-6_Ubi937
Q14203;Q14203-3;Q14203-4;Q14203-6	DCTN1	AHAK(UniMod:121)AIEMELR	Q14203_Ubi567;Q14203-3_Ubi530;Q14203-4_Ubi547;Q14203-6_Ubi560
Q14203;Q14203-3;Q14203-4;Q14203-6	DCTN1	AK(UniMod:121)EEQQDDTVYMGK	Q14203_Ubi1235;Q14203-3_Ubi1193;Q14203-4_Ubi1210;Q14203-6_Ubi1228
Q14203;Q14203-3;Q14203-4;Q14203-6	DCTN1	ASLASLPPLHVAK(UniMod:121)LSHEGPGSELPAGALYR	Q14203_Ubi1133;Q14203-3_Ubi1091;Q14203-4_Ubi1108;Q14203-6_Ubi1126
Q14203;Q14203-3;Q14203-4;Q14203-6	DCTN1	DEVLK(UniMod:121)ETVSQR	Q14203_Ubi1208;Q14203-3_Ubi1166;Q14203-4_Ubi1183;Q14203-6_Ubi1201
Q14203;Q14203-3;Q14203-4;Q14203-6	DCTN1	DLSSSEK(UniMod:121)QEHVK	Q14203_Ubi385;Q14203-3_Ubi348;Q14203-4_Ubi365;Q14203-6_Ubi378
Q14203;Q14203-3;Q14203-4;Q14203-6	DCTN1	DQLDETVNVEPLTK(UniMod:121)AIK	Q14203_Ubi722;Q14203-3_Ubi685;Q14203-4_Ubi702;Q14203-6_Ubi715
Q14203;Q14203-3;Q14203-4;Q14203-6	DCTN1	DQLDETVNVEPLTKAIK(UniMod:121)	Q14203_Ubi725;Q14203-3_Ubi688;Q14203-4_Ubi705;Q14203-6_Ubi718
Q14203;Q14203-3;Q14203-4;Q14203-6	DCTN1	EALEAK(UniMod:121)ER	Q14203_Ubi290;Q14203-3_Ubi253;Q14203-4_Ubi270;Q14203-6_Ubi283
Q14203;Q14203-3;Q14203-4;Q14203-6	DCTN1	EEQQDDTVYMGK(UniMod:121)VTFSCAAGFGQR	Q14203_Ubi1247;Q14203-3_Ubi1205;Q14203-4_Ubi1222;Q14203-6_Ubi1240
Q14203;Q14203-3;Q14203-4;Q14203-6	DCTN1	ETVIK(UniMod:121)ELK	Q14203_Ubi953;Q14203-3_Ubi916;Q14203-4_Ubi933;Q14203-6_Ubi946
Q14203;Q14203-3;Q14203-4;Q14203-6	DCTN1	GAQMK(UniMod:121)ASLASLPPLHVAK	Q14203_Ubi1120;Q14203-3_Ubi1078;Q14203-4_Ubi1095;Q14203-6_Ubi1113
Q14203;Q14203-3;Q14203-4;Q14203-6	DCTN1	IK(UniMod:121)FAETK	Q14203_Ubi558;Q14203-3_Ubi521;Q14203-4_Ubi538;Q14203-6_Ubi551
Q14203;Q14203-3;Q14203-4;Q14203-6	DCTN1	IK(UniMod:121)GEELSEANVR	Q14203_Ubi962;Q14203-3_Ubi925;Q14203-4_Ubi942;Q14203-6_Ubi955
Q14203;Q14203-3;Q14203-4;Q14203-6	DCTN1	IQLEQVQEWK(UniMod:121)SK	Q14203_Ubi262;Q14203-3_Ubi225;Q14203-4_Ubi242;Q14203-6_Ubi255
Q14203;Q14203-3;Q14203-4;Q14203-6	DCTN1	K(UniMod:121)TSQLLETLNQLSTHTHVVDITR	Q14203_Ubi1151;Q14203-3_Ubi1109;Q14203-4_Ubi1126;Q14203-6_Ubi1144
Q14203;Q14203-3;Q14203-4;Q14203-6	DCTN1	K(UniMod:121)VGSLYPEMSAHER	Q14203_Ubi684;Q14203-3_Ubi647;Q14203-4_Ubi664;Q14203-6_Ubi677
Q14203;Q14203-3;Q14203-4;Q14203-6	DCTN1	K(UniMod:121)YFTCDEGHGIFVR	Q14203_Ubi77;Q14203-3_Ubi60;Q14203-4_Ubi77;Q14203-6_Ubi77
Q14203;Q14203-3;Q14203-4;Q14203-6	DCTN1	LDSAAK(UniMod:121)DADER	Q14203_Ubi985;Q14203-3_Ubi948;Q14203-4_Ubi965;Q14203-6_Ubi978
Q14203;Q14203-3;Q14203-4;Q14203-6	DCTN1	LHISQLQHENSILK(UniMod:121)GAQMK	Q14203_Ubi1115;Q14203-3_Ubi1073;Q14203-4_Ubi1090;Q14203-6_Ubi1108
Q14203;Q14203-3;Q14203-4;Q14203-6	DCTN1	LICK(UniMod:121)AELIR	Q14203_Ubi618;Q14203-3_Ubi581;Q14203-4_Ubi598;Q14203-6_Ubi611
Q14203;Q14203-3;Q14203-4;Q14203-6	DCTN1	LK(UniMod:121)DALVR	Q14203_Ubi371;Q14203-3_Ubi334;Q14203-4_Ubi351;Q14203-6_Ubi364
Q14203;Q14203-3;Q14203-4;Q14203-6	DCTN1	LK(UniMod:121)DEVLK	Q14203_Ubi1203;Q14203-3_Ubi1161;Q14203-4_Ubi1178;Q14203-6_Ubi1196
Q14203;Q14203-3;Q14203-4;Q14203-6	DCTN1	NLNLEEK(UniMod:121)VR	Q14203_Ubi453;Q14203-3_Ubi416;Q14203-4_Ubi433;Q14203-6_Ubi446
Q14203;Q14203-3;Q14203-4;Q14203-6	DCTN1	QQQPPPETFDFK(UniMod:121)IK	Q14203_Ubi556;Q14203-3_Ubi519;Q14203-4_Ubi536;Q14203-6_Ubi549
Q14203;Q14203-3;Q14203-4;Q14203-6	DCTN1	SLSDTVEK(UniMod:121)LK	Q14203_Ubi1201;Q14203-3_Ubi1159;Q14203-4_Ubi1176;Q14203-6_Ubi1194
Q14203;Q14203-3;Q14203-4;Q14203-6	DCTN1	SPSAQLMEQVAQLK(UniMod:121)SLSDTVEK	Q14203_Ubi1193;Q14203-3_Ubi1151;Q14203-4_Ubi1168;Q14203-6_Ubi1186
Q14203;Q14203-3;Q14203-4;Q14203-6	DCTN1	TSPAAK(UniMod:121)SPSAQLMEQVAQLK	Q14203_Ubi1179;Q14203-3_Ubi1137;Q14203-4_Ubi1154;Q14203-6_Ubi1172
Q14203;Q14203-3;Q14203-4;Q14203-6	DCTN1	VEAAQETVADYQQTIK(UniMod:121)K	Q14203_Ubi518;Q14203-3_Ubi481;Q14203-4_Ubi498;Q14203-6_Ubi511
Q14203;Q14203-3;Q14203-4;Q14203-6	DCTN1	VEVIGK(UniMod:121)GHR	Q14203_Ubi38;Q14203-3_Ubi21;Q14203-4_Ubi38;Q14203-6_Ubi38
Q14203;Q14203-3;Q14203-4;Q14203-6	DCTN1	WVGVILDEAK(UniMod:121)GK	Q14203_Ubi66;Q14203-3_Ubi49;Q14203-4_Ubi66;Q14203-6_Ubi66
Q14203;Q14203-3;Q14203-4;Q14203-6	DCTN1	YEHALSQCSVDVYK(UniMod:121)K	Q14203_Ubi683;Q14203-3_Ubi646;Q14203-4_Ubi663;Q14203-6_Ubi676
Q14204	DYHC1	ADLAAVEAK(UniMod:121)VNR	Q14204_Ubi3471
Q14204	DYHC1	AEVDMDTDAPQVSHK(UniMod:121)PGGEPK	Q14204_Ubi948
Q14204	DYHC1	AISK(UniMod:121)DHLYGTLDPNTR	Q14204_Ubi2261
Q14204	DYHC1	AK(UniMod:121)EALELTDTGLLSGSEER	Q14204_Ubi1301
Q14204	DYHC1	ALK(UniMod:121)SVLVSAGNVK	Q14204_Ubi2094
Q14204	DYHC1	AVDDLNLHSYSNLPIWVNK(UniMod:121)LDMEIER	Q14204_Ubi902
Q14204	DYHC1	DDIESLHDK(UniMod:121)FK	Q14204_Ubi622
Q14204	DYHC1	DGDK(UniMod:121)MAPSVEK	Q14204_Ubi177
Q14204	DYHC1	DLPPVSGSIIWAK(UniMod:121)QIDR	Q14204_Ubi652
Q14204	DYHC1	DNQQK(UniMod:121)ANEVEQMIR	Q14204_Ubi3429
Q14204	DYHC1	DQLGTAK(UniMod:121)NANEMFR	Q14204_Ubi576
Q14204	DYHC1	DSAIQQQVANLQMK(UniMod:121)IVQEDR	Q14204_Ubi1242
Q14204	DYHC1	DVLLVAQGEMALEEFLK(UniMod:121)QIR	Q14204_Ubi1464
Q14204	DYHC1	EDLDK(UniMod:121)VEPAVIEAQNAVK	Q14204_Ubi3284
Q14204	DYHC1	EENLK(UniMod:121)MVWR	Q14204_Ubi447
Q14204	DYHC1	EFGPVVIDYGK(UniMod:121)VQSK	Q14204_Ubi1111
Q14204	DYHC1	EGAQK(UniMod:121)EGLMLDSHEELYK	Q14204_Ubi3039
Q14204	DYHC1	EGEEVMFK(UniMod:121)TPVSITEHPK	Q14204_Ubi1687
Q14204	DYHC1	EGLMLDSHEELYK(UniMod:121)WFTSQVIR	Q14204_Ubi3052
Q14204	DYHC1	EGTEAWEAAMK(UniMod:121)R	Q14204_Ubi551
Q14204	DYHC1	EHINSVSAMK(UniMod:121)LSPYYK	Q14204_Ubi1508
Q14204	DYHC1	EHSNPNYDK(UniMod:121)TSAPITCELLNK	Q14204_Ubi1992
Q14204	DYHC1	EIQK(UniMod:121)VTK	Q14204_Ubi258
Q14204	DYHC1	ELK(UniMod:121)NIHVCLGGLFVPEAYITATR	Q14204_Ubi4505
Q14204	DYHC1	ESPEVLLTLDILK(UniMod:121)HGK	Q14204_Ubi305
Q14204	DYHC1	EVDGLDVSK(UniMod:121)EGTEAWEAAMK	Q14204_Ubi540
Q14204	DYHC1	EVLSK(UniMod:121)FGQMLGSNMTEFHSQISK	Q14204_Ubi1130
Q14204	DYHC1	EVWNTYELDLVNYQNK(UniMod:121)CR	Q14204_Ubi1483
Q14204	DYHC1	FHATVSFDTDTGLK(UniMod:121)QALETVNDYNPLMK	Q14204_Ubi323
Q14204	DYHC1	FK(UniMod:121)VQYPQSQACK	Q14204_Ubi624
Q14204	DYHC1	FNYGFEYLGVQDK(UniMod:121)LVQTPLTDR	Q14204_Ubi1878
Q14204	DYHC1	FQSISTEFLALMK(UniMod:121)K	Q14204_Ubi1580
Q14204	DYHC1	FYFDPK(UniMod:121)QTDVLQQLSIQMANAK	Q14204_Ubi1849
Q14204	DYHC1	GK(UniMod:121)EDEGEEAASPMLQIQR	Q14204_Ubi2401
Q14204	DYHC1	GTFDNAETK(UniMod:121)K	Q14204_Ubi1099
Q14204	DYHC1	GWDDLFNK(UniMod:121)VK	Q14204_Ubi1496
Q14204	DYHC1	GWENHVEGQK(UniMod:121)LK	Q14204_Ubi681
Q14204	DYHC1	HEALLYTWLAEHK(UniMod:121)PLVLCGPPGSGK	Q14204_Ubi2589
Q14204	DYHC1	HYLDFINHYANLFHEK(UniMod:121)R	Q14204_Ubi3190
Q14204	DYHC1	IDNAK(UniMod:121)SFEWLSQMR	Q14204_Ubi1834
Q14204	DYHC1	IFVFEPPPGVK(UniMod:121)ANMLR	Q14204_Ubi4154
Q14204	DYHC1	IK(UniMod:121)ETVDQVEELR	Q14204_Ubi3209
Q14204	DYHC1	IK(UniMod:121)NVVHELR	Q14204_Ubi956
Q14204	DYHC1	IK(UniMod:121)QLQNISLAAASGGAK	Q14204_Ubi4487
Q14204	DYHC1	IK(UniMod:121)SQELEVK	Q14204_Ubi3225
Q14204	DYHC1	ILDDDTIITTLENLK(UniMod:121)R	Q14204_Ubi3774
Q14204	DYHC1	IMFEVQDLK(UniMod:121)YATLATVSR	Q14204_Ubi2349
Q14204	DYHC1	INEWLTLVEK(UniMod:121)EMR	Q14204_Ubi1707
Q14204	DYHC1	INMLVIELK(UniMod:121)SEALK	Q14204_Ubi1404
Q14204	DYHC1	IQK(UniMod:121)ALGEYLER	Q14204_Ubi1613
Q14204	DYHC1	IVPFFK(UniMod:121)LCDEQLSSQSHYDFGLR	Q14204_Ubi2074
Q14204	DYHC1	K(UniMod:121)DSAIQQQVANLQMK	Q14204_Ubi1228
Q14204	DYHC1	K(UniMod:121)EFGPVVIDYGK	Q14204_Ubi1100
Q14204	DYHC1	K(UniMod:121)FLSDPQVHTVLVER	Q14204_Ubi67
Q14204	DYHC1	K(UniMod:121)IIDSVR	Q14204_Ubi2286
Q14204	DYHC1	K(UniMod:121)LEHLITELVHQR	Q14204_Ubi1807
Q14204	DYHC1	K(UniMod:121)LMHVAYEEFEK	Q14204_Ubi400
Q14204	DYHC1	K(UniMod:121)NLESALR	Q14204_Ubi3621
Q14204	DYHC1	K(UniMod:121)QHLVEVR	Q14204_Ubi3301
Q14204	DYHC1	K(UniMod:121)VCQEMYLTYGDGEEVGGMWVEK	Q14204_Ubi2184
Q14204	DYHC1	K(UniMod:121)VMSQEIQEQLHK	Q14204_Ubi3254
Q14204	DYHC1	K(UniMod:121)YEFGESDLR	Q14204_Ubi4204
Q14204	DYHC1	K(UniMod:121)YTGEDFDEDLR	Q14204_Ubi2966
Q14204	DYHC1	LADLLGK(UniMod:121)IQK	Q14204_Ubi1610
Q14204	DYHC1	LAETVFNFQEK(UniMod:121)VDDLLIIEEK	Q14204_Ubi846
Q14204	DYHC1	LEGVEGVAHIIDPK(UniMod:121)AISK	Q14204_Ubi2257
Q14204	DYHC1	LFLTMEINPK(UniMod:121)VPVNLLR	Q14204_Ubi4133
Q14204	DYHC1	LGEDLNK(UniMod:121)WQALLVQIR	Q14204_Ubi1078
Q14204	DYHC1	LGGSPFGPAGTGK(UniMod:121)TESVK	Q14204_Ubi1912
Q14204	DYHC1	LK(UniMod:121)GTVGEPTYDAEFQHFLR	Q14204_Ubi3893
Q14204	DYHC1	LK(UniMod:121)QDGDSFR	Q14204_Ubi683
Q14204	DYHC1	LK(UniMod:121)VNFLPEIITLSK	Q14204_Ubi736
Q14204	DYHC1	LLK(UniMod:121)GYMK	Q14204_Ubi1391
Q14204	DYHC1	LSCLPAFK(UniMod:121)DLIAK	Q14204_Ubi3945
Q14204	DYHC1	LSIITK(UniMod:121)DLFQVAFNR	Q14204_Ubi3861
Q14204	DYHC1	LSPYYK(UniMod:121)VFEEDALSWEDK	Q14204_Ubi1514
Q14204	DYHC1	LVPLLLEDGGEAPAALEAALEEK(UniMod:121)SALEQMR	Q14204_Ubi59
Q14204	DYHC1	MGAK(UniMod:121)LLQDVR	Q14204_Ubi4422
Q14204	DYHC1	MK(UniMod:121)LNTQEIFDDWAR	Q14204_Ubi692
Q14204	DYHC1	MQMLEDEDDLAYAETEK(UniMod:121)K	Q14204_Ubi4362
Q14204	DYHC1	MAPSVEK(UniMod:121)K	Q14204_Ubi184
Q14204	DYHC1	MDLEK(UniMod:121)PNYIVPDYMPVVYDK	Q14204_Ubi3117
Q14204	DYHC1	MLK(UniMod:121)MQMLEDEDDLAYAETEK	Q14204_Ubi4345
Q14204	DYHC1	NEK(UniMod:121)IAFIMDESNVLDSGFLER	Q14204_Ubi2989
Q14204	DYHC1	NELQK(UniMod:121)LEDDAK	Q14204_Ubi3418
Q14204	DYHC1	NLHVVFTMNPSSEGLK(UniMod:121)DR	Q14204_Ubi3076
Q14204	DYHC1	NTISLLVAGLK(UniMod:121)K	Q14204_Ubi809
Q14204	DYHC1	NVHLAPGWLMQLEK(UniMod:121)K	Q14204_Ubi4111
Q14204	DYHC1	PILYSNWLSK(UniMod:121)DYIPVDQEELR	Q14204_Ubi2879
Q14204	DYHC1	QDLADVVQVCEGK(UniMod:121)K	Q14204_Ubi4441
Q14204	DYHC1	QELEQHSVDTASTSDAVTFITYVQSLK(UniMod:121)R	Q14204_Ubi1177
Q14204	DYHC1	QFEK(UniMod:121)QVELYR	Q14204_Ubi1185
Q14204	DYHC1	QLEK(UniMod:121)SLLQALNEVK	Q14204_Ubi3747
Q14204	DYHC1	QLQNISLAAASGGAK(UniMod:121)ELK	Q14204_Ubi4502
Q14204	DYHC1	QMSVK(UniMod:121)EDLDK	Q14204_Ubi3279
Q14204	DYHC1	QNISPDK(UniMod:121)IPWSALK	Q14204_Ubi4237
Q14204	DYHC1	QNLDALLNQLK(UniMod:121)SFPAR	Q14204_Ubi1371
Q14204	DYHC1	QQEVIADK(UniMod:121)QMSVK	Q14204_Ubi3274
Q14204	DYHC1	QVK(UniMod:121)VSPDMAIFITMNPGYAGR	Q14204_Ubi2007
Q14204	DYHC1	SACDTVDTWLDDTAK(UniMod:121)GR	Q14204_Ubi4228
Q14204	DYHC1	SDLLK(UniMod:121)LQGEFQLR	Q14204_Ubi3733
Q14204	DYHC1	SFDSEFK(UniMod:121)LACK	Q14204_Ubi4283
Q14204	DYHC1	SLAMTK(UniMod:121)PDR	Q14204_Ubi2043
Q14204	DYHC1	SLETCMYDHK(UniMod:121)TFSEILNR	Q14204_Ubi872
Q14204	DYHC1	SNLPDNLK(UniMod:121)K	Q14204_Ubi2033
Q14204	DYHC1	SQELEVK(UniMod:121)NAAANDK	Q14204_Ubi3232
Q14204	DYHC1	STLK(UniMod:121)EDVGDEGEEEK	Q14204_Ubi85
Q14204	DYHC1	TAEVLANK(UniMod:121)IVPFFK	Q14204_Ubi2068
Q14204	DYHC1	TGNVLK(UniMod:121)LK	Q14204_Ubi734
Q14204	DYHC1	TLINELVK(UniMod:121)GILPR	Q14204_Ubi4457
Q14204	DYHC1	TPVIDADK(UniMod:121)PVSSQLR	Q14204_Ubi129
Q14204	DYHC1	TPVSITEHPK(UniMod:121)INEWLTLVEK	Q14204_Ubi1697
Q14204	DYHC1	TSAPITCELLNK(UniMod:121)QVK	Q14204_Ubi2004
Q14204	DYHC1	TSDQTWVK(UniMod:121)LER	Q14204_Ubi2702
Q14204	DYHC1	TVENIK(UniMod:121)DPLFR	Q14204_Ubi4406
Q14204	DYHC1	VDGHK(UniMod:121)DIQMPDGIR	Q14204_Ubi4292
Q14204	DYHC1	VEDVLGK(UniMod:121)GWENHVEGQK	Q14204_Ubi671
Q14204	DYHC1	VEPAVIEAQNAVK(UniMod:121)SIK	Q14204_Ubi3297
Q14204	DYHC1	VEPAVIEAQNAVKSIK(UniMod:121)	Q14204_Ubi3300
Q14204	DYHC1	VFEEDALSWEDK(UniMod:121)LNR	Q14204_Ubi1526
Q14204	DYHC1	VK(UniMod:121)DDIESLHDK	Q14204_Ubi613
Q14204	DYHC1	VK(UniMod:121)EHINSVSAMK	Q14204_Ubi1498
Q14204	DYHC1	VLLK(UniMod:121)ALER	Q14204_Ubi2239
Q14204	DYHC1	VLLTTQGVDMISK(UniMod:121)MLK	Q14204_Ubi4342
Q14204	DYHC1	VLTLSEDSPYETLHSFISNAVAPFFK(UniMod:121)SYIR	Q14204_Ubi162
Q14204	DYHC1	VMSQEIQEQLHK(UniMod:121)QQEVIADK	Q14204_Ubi3266
Q14204	DYHC1	VNFLPEIITLSK(UniMod:121)EVR	Q14204_Ubi748
Q14204	DYHC1	VNLK(UniMod:121)YDSWHK	Q14204_Ubi1119
Q14204	DYHC1	VPQIEVETHK(UniMod:121)VAAPDVVVPTLDTVR	Q14204_Ubi2561
Q14204	DYHC1	VQK(UniMod:121)AVDDLNLHSYSNLPIWVNK	Q14204_Ubi883
Q14204	DYHC1	VQSK(UniMod:121)VNLK	Q14204_Ubi1115
Q14204	DYHC1	VQVALEELQDLK(UniMod:121)GVWSELSK	Q14204_Ubi1330
Q14204	DYHC1	VQYPQSQACK(UniMod:121)	Q14204_Ubi634
Q14204	DYHC1	VSK(UniMod:121)SPLVMDVLNIQGVQR	Q14204_Ubi1584
Q14204	DYHC1	VTDFGDK(UniMod:121)VEDPTFLNQLQSGVNR	Q14204_Ubi235
Q14204	DYHC1	VTLAK(UniMod:121)LLAESVTEVEIFGK	Q14204_Ubi1715
Q14204	DYHC1	VWEQIDQMK(UniMod:121)EQPWVSVQPR	Q14204_Ubi1347
Q14204	DYHC1	WEK(UniMod:121)TSETFK	Q14204_Ubi3491
Q14204	DYHC1	WLVLFCDEINLPDMDK(UniMod:121)YGTQR	Q14204_Ubi2673
Q14204	DYHC1	WQASSLPADDLCTENAIMLK(UniMod:121)R	Q14204_Ubi3581
Q14204	DYHC1	WTDENIDTVALK(UniMod:121)HFPNIDR	Q14204_Ubi2856
Q14204	DYHC1	WVK(UniMod:121)QTNTEK	Q14204_Ubi4594
Q14204	DYHC1	WVYLEGIFTGSADIK(UniMod:121)HLLPVETQR	Q14204_Ubi1558
Q14204	DYHC1	YAPLGWSK(UniMod:121)K	Q14204_Ubi4203
Q14204	DYHC1	YDSWHK(UniMod:121)EVLSK	Q14204_Ubi1125
Q14204	DYHC1	YK(UniMod:121)EEYAVLISEAQAIK	Q14204_Ubi3448
Q14204	DYHC1	YK(UniMod:121)LYQEMFAWK	Q14204_Ubi981
Q14204	DYHC1	YPLIIDPSGQATEFIMNEYK(UniMod:121)DR	Q14204_Ubi3605
Q14204	DYHC1	YQVGVHYELTEEEK(UniMod:121)FYR	Q14204_Ubi1017
Q14207	NPAT	AFK(UniMod:121)TAVPTEQK	Q14207_Ubi429
Q14207	NPAT	ATANK(UniMod:121)ENELCSDVER	Q14207_Ubi1167
Q14207	NPAT	EEPIDIIK(UniMod:121)APSSR	Q14207_Ubi1288
Q14207	NPAT	ETSNNVPAIMSSLWK(UniMod:121)K	Q14207_Ubi87
Q14207	NPAT	ILSNK(UniMod:121)SLQEK	Q14207_Ubi257
Q14207	NPAT	K(UniMod:121)IEELDER	Q14207_Ubi1371
Q14207	NPAT	K(UniMod:121)LDHTLSQIR	Q14207_Ubi88
Q14207	NPAT	K(UniMod:121)SEETTVPFPEESIVPAAK	Q14207_Ubi1039
Q14207	NPAT	K(UniMod:121)SQFCENSNDTVK	Q14207_Ubi547
Q14207	NPAT	K(UniMod:121)VSPTEIVLESFHK	Q14207_Ubi1149
Q14207	NPAT	LAENINK(UniMod:121)FLTSDNNIAQVPK	Q14207_Ubi269
Q14207	NPAT	LK(UniMod:121)INFHGSK	Q14207_Ubi561
Q14207	NPAT	NFQDPNAFAVEK(UniMod:121)QMVIENAR	Q14207_Ubi242
Q14207	NPAT	NLTNSSIPMK(UniMod:121)K	Q14207_Ubi1397
Q14207	NPAT	NLTTILNEYVAMK(UniMod:121)TK	Q14207_Ubi70
Q14207	NPAT	NVLSVGTAVK(UniMod:121)DLK	Q14207_Ubi1228
Q14207	NPAT	PSSK(UniMod:121)NLTNSSIPMK	Q14207_Ubi1387
Q14207	NPAT	QEDQENFSQISTSIQK(UniMod:121)K	Q14207_Ubi425
Q14207	NPAT	SEK(UniMod:121)SIASLQEMTK	Q14207_Ubi1199
Q14207	NPAT	SIASLQEMTK(UniMod:121)K	Q14207_Ubi1209
Q14207	NPAT	SIATDLGK(UniMod:121)K	Q14207_Ubi1038
Q14207	NPAT	SLQEK(UniMod:121)LAENINK	Q14207_Ubi262
Q14207	NPAT	SPTK(UniMod:121)NAELVK	Q14207_Ubi782
Q14207	NPAT	SQFCENSNDTVK(UniMod:121)LK	Q14207_Ubi559
Q14207	NPAT	SSQLLSQDTSLTGKPSK(UniMod:121)	Q14207_Ubi546
Q14207	NPAT	TAVPTEQK(UniMod:121)CDIDITFESVPNLNDFNQR	Q14207_Ubi437
Q14207	NPAT	TEVSDK(UniMod:121)SIATDLGK	Q14207_Ubi1030
Q14207	NPAT	TGIAEIK(UniMod:121)R	Q14207_Ubi121
Q14207	NPAT	TTSATPLK(UniMod:121)DNTQQFR	Q14207_Ubi1353
Q14209	E2F2	AVGNFK(UniMod:121)EQTVIAVK	Q14209_Ubi262
Q14209	E2F2	K(UniMod:121)LDLEGIGR	Q14209_Ubi88
Q14209	E2F2	VDGLPSPK(UniMod:121)TPK	Q14209_Ubi119
Q14209	E2F2	VDGLPSPKTPK(UniMod:121)	Q14209_Ubi122
Q14232	EI2BA	ADTLK(UniMod:121)VAQTGQDLK	Q14232_Ubi258
Q14232	EI2BA	AQNK(UniMod:121)PFYVVAESFK	Q14232_Ubi224
Q14232	EI2BA	DK(UniMod:121)GETIQGLR	Q14232_Ubi38
Q14232	EI2BA	ELIEYFK(UniMod:121)SQMK	Q14232_Ubi11
Q14232	EI2BA	FISLASLEYSDYSK(UniMod:121)CK	Q14232_Ubi88
Q14232	EI2BA	FSVYVTESQPDLSGK(UniMod:121)K	Q14232_Ubi162
Q14232	EI2BA	IADLCHTFIK(UniMod:121)DGATILTHAYSR	Q14232_Ubi120
Q14232	EI2BA	LFPLNQQDVPDK(UniMod:121)FK	Q14232_Ubi249
Q14232	EI2BA	NK(UniMod:121)IADLCHTFIK	Q14232_Ubi110
Q14232	EI2BA	SQMK(UniMod:121)EDPDMASAVAAIR	Q14232_Ubi15
Q14232	EI2BA	TLLEFLK(UniMod:121)R	Q14232_Ubi35
Q14232	EI2BA	VLEAAVAAK(UniMod:121)K	Q14232_Ubi145
Q14240;Q14240-2	IF4A2	AIIPCIK(UniMod:121)GYDVIAQAQSGTGK	Q14240_Ubi69;Q14240-2_Ubi70
Q14240;Q14240-2	IF4A2	DFTVSALHGDMDQK(UniMod:121)ER	Q14240_Ubi310;Q14240-2_Ubi311
Q14240;Q14240-2	IF4A2	EELTLEGIK(UniMod:121)QFYINVER	Q14240_Ubi248;Q14240-2_Ubi249
Q14240;Q14240-2	IF4A2	GFK(UniMod:121)DQIYEIFQK	Q14240_Ubi194;Q14240-2_Ubi195
Q14240;Q14240-2	IF4A2	GVAINFVTEEDK(UniMod:121)R	Q14240_Ubi382;Q14240-2_Ubi383
Q14240;Q14240-2	IF4A2	K(UniMod:121)EELTLEGIK	Q14240_Ubi239;Q14240-2_Ubi240
Q14240;Q14240-2	IF4A2	K(UniMod:121)GVAINFVTEEDK	Q14240_Ubi370;Q14240-2_Ubi371
Q14240;Q14240-2	IF4A2	NEMQK(UniMod:121)LQAEAPHIVVGTPGR	Q14240_Ubi147;Q14240-2_Ubi148
Q14240;Q14240-2	IF4A2	WIK(UniMod:121)MFVLDEADEMLSR	Q14240_Ubi178;Q14240-2_Ubi179
Q14240;Q14240-2	IF4A2	YLSPK(UniMod:121)WIK	Q14240_Ubi175;Q14240-2_Ubi176
Q14241	ELOA1	DALQK(UniMod:121)EEEMEGDYQETWK	Q14241_Ubi130
Q14241	ELOA1	DLVAQWK(UniMod:121)K	Q14241_Ubi99
Q14241	ELOA1	EEEMEGDYQETWK(UniMod:121)ATGSR	Q14241_Ubi143
Q14241	ELOA1	EKGSNNLK(UniMod:121)	Q14241_Ubi396
Q14241	ELOA1	FGTGGAAVPEK(UniMod:121)IK	Q14241_Ubi719
Q14241	ELOA1	HLGEPHGK(UniMod:121)GVVSQNK	Q14241_Ubi262
Q14241	ELOA1	IAPMMAK(UniMod:121)TIK	Q14241_Ubi786
Q14241	ELOA1	IAPMMAKTIK(UniMod:121)	Q14241_Ubi789
Q14241	ELOA1	IVK(UniMod:121)TSATALGDK	Q14241_Ubi451
Q14241	ELOA1	LAANPDPK(UniMod:121)K	Q14241_Ubi50
Q14241	ELOA1	NLDSVQK(UniMod:121)LPK	Q14241_Ubi479
Q14241	ELOA1	PAGADLAK(UniMod:121)LR	Q14241_Ubi498
Q14241	ELOA1	SDEK(UniMod:121)ASVVSR	Q14241_Ubi288
Q14241	ELOA1	SEK(UniMod:121)PAGADLAK	Q14241_Ubi490
Q14241	ELOA1	SK(UniMod:121)QGLDSFDTGK	Q14241_Ubi368
Q14241	ELOA1	SLEEDQEPIVSHQK(UniMod:121)PGK	Q14241_Ubi235
Q14241	ELOA1	SLEEDQEPIVSHQKPGK(UniMod:121)	Q14241_Ubi238
Q14241	ELOA1	STGK(UniMod:121)NLDSVQK	Q14241_Ubi472
Q14241	ELOA1	TSATALGDK(UniMod:121)GLK	Q14241_Ubi460
Q14241	ELOA1	TSATALGDKGLK(UniMod:121)	Q14241_Ubi463
Q14244;Q14244-3	MAP7	APLVK(UniMod:121)VEEATVEER	Q14244_Ubi406;Q14244-3_Ubi312
Q14244;Q14244-3	MAP7	IIHGTASYK(UniMod:121)K	Q14244_Ubi295;Q14244-3_Ubi201
Q14244;Q14244-3	MAP7	SETAPDSYK(UniMod:121)VQDK	Q14244_Ubi28;Q14244-3_Ubi28
Q14244;Q14244-3	MAP7	SVSTMNLSK(UniMod:121)YVDPVISK	Q14244_Ubi189;Q14244-3_Ubi95
Q14244;Q14244-3	MAP7	YVDPVISK(UniMod:121)R	Q14244_Ubi197;Q14244-3_Ubi103
Q14247	SRC8	ANFENLAK(UniMod:121)EK	Q14247_Ubi359
Q14247	SRC8	ASHGYGGK(UniMod:121)FGVEQDR	Q14247_Ubi87
Q14247	SRC8	CALGWDHQEK(UniMod:121)LQLHESQK	Q14247_Ubi255
Q14247	SRC8	DYK(UniMod:121)TGFGGK	Q14247_Ubi266
Q14247	SRC8	DYSK(UniMod:121)GFGGK	Q14247_Ubi193_Ubi304
Q14247	SRC8	DYSSGFGGK(UniMod:121)YGVQADR	Q14247_Ubi161
Q14247	SRC8	DYVK(UniMod:121)GFGGK	Q14247_Ubi230
Q14247	SRC8	EK(UniMod:121)ELETGPK	Q14247_Ubi72
Q14247	SRC8	ELETGPK(UniMod:121)ASHGYGGK	Q14247_Ubi79
Q14247	SRC8	ENVFQEHQTLK(UniMod:121)EK	Q14247_Ubi70
Q14247	SRC8	GFGGK(UniMod:121)YGIDK	Q14247_Ubi198
Q14247	SRC8	GFGGK(UniMod:121)YGVQK	Q14247_Ubi309
Q14247	SRC8	HASQK(UniMod:121)DYSSGFGGK	Q14247_Ubi152
Q14247	SRC8	HESQQDYSK(UniMod:121)GFGGK	Q14247_Ubi304
Q14247	SRC8	LQLHESQK(UniMod:121)DYK	Q14247_Ubi263
Q14247	SRC8	MDK(UniMod:121)NASTFEDVTQVSSAYQK	Q14247_Ubi319
Q14247	SRC8	MDK(UniMod:121)SAVGHEYQSK	Q14247_Ubi97
Q14247	SRC8	NASTFEDVTQVSSAYQK(UniMod:121)TVPVEAVTSK	Q14247_Ubi336
Q14247	SRC8	QDK(UniMod:121)CALGWDHQEK	Q14247_Ubi245
Q14247	SRC8	QDSAAVGFDYK(UniMod:121)EK	Q14247_Ubi290
Q14247	SRC8	SAVGFDYQGK(UniMod:121)TEK	Q14247_Ubi181
Q14247	SRC8	SAVGFEYQGK(UniMod:121)TEK	Q14247_Ubi144_Ubi218
Q14247	SRC8	SAVGHEYQSK(UniMod:121)LSK	Q14247_Ubi107
Q14247	SRC8	TVPVEAVTSK(UniMod:121)TSNIR	Q14247_Ubi346
Q14247	SRC8	VDK(UniMod:121)SAVGFDYQGK	Q14247_Ubi171
Q14247	SRC8	VDK(UniMod:121)SAVGFEYQGK	Q14247_Ubi208
Q14247	SRC8	VDQSAVGFEYQGK(UniMod:121)TEK	Q14247_Ubi144
Q14247	SRC8	VDQSAVGFEYQGKTEK(UniMod:121)	Q14247_Ubi147
Q14247-2	SRC8	LQLHESQK(UniMod:121)DYSK	Q14247-2_Ubi263
Q14249	NUCG	AGSLK(UniMod:121)AITAGSK	Q14249_Ubi290
Q14249	NUCG	AGSLK(UniMod:121)AITAGSK(UniMod:121)	Q14249_Ubi290_Ubi297
Q14249	NUCG	AITAGSK(UniMod:121)	Q14249_Ubi297
Q14249	NUCG	GPGELAK(UniMod:121)YGLPGLAQLK	Q14249_Ubi66
Q14249	NUCG	SYVK(UniMod:121)YQVIGK	Q14249_Ubi214
Q14249	NUCG	TEADGK(UniMod:121)SYVK	Q14249_Ubi210
Q14249	NUCG	YQVIGK(UniMod:121)NHVAVPTHFFK	Q14249_Ubi220
Q14254	FLOT2	AEAYQK(UniMod:121)YGDAAK	Q14254_Ubi350
Q14254	FLOT2	AFELQK(UniMod:121)SAFSEEVNIK	Q14254_Ubi223
Q14254	FLOT2	DQFAK(UniMod:121)LVR	Q14254_Ubi132
Q14254	FLOT2	DVYDK(UniMod:121)VDYLSSLGK	Q14254_Ubi160
Q14254	FLOT2	ELLAVACEQFLGK(UniMod:121)NVQDIK	Q14254_Ubi94
Q14254	FLOT2	FMADTK(UniMod:121)IADSK	Q14254_Ubi211
Q14254	FLOT2	IAAPLTK(UniMod:121)VDEIVVLSGDNSK	Q14254_Ubi377
Q14254	FLOT2	IGEAEAAVIEAMGK(UniMod:121)AEAER	Q14254_Ubi335
Q14254	FLOT2	IMTEK(UniMod:121)ELLAVACEQFLGK	Q14254_Ubi81
Q14254	FLOT2	IQQIAEGEK(UniMod:121)VK	Q14254_Ubi305
Q14254	FLOT2	K(UniMod:121)IGEAEAAVIEAMGK	Q14254_Ubi321
Q14254	FLOT2	LK(UniMod:121)AEAYQK	Q14254_Ubi344
Q14254	FLOT2	LLAELPASVHALTGVDLSK(UniMod:121)IPLIK	Q14254_Ubi416
Q14254	FLOT2	MALVLEALPQIAAK(UniMod:121)IAAPLTK	Q14254_Ubi370
Q14254	FLOT2	QVLLAQAEAEK(UniMod:121)IR	Q14254_Ubi318
Q14254	FLOT2	SAFSEEVNIK(UniMod:121)TAEAQLAYELQGAR	Q14254_Ubi233
Q14254	FLOT2	TDK(UniMod:121)ELIATVR	Q14254_Ubi280
Q14254	FLOT2	VDEIVVLSGDNSK(UniMod:121)VTSEVNR	Q14254_Ubi390
Q14254	FLOT2	VDYLSSLGK(UniMod:121)TQTAVVQR	Q14254_Ubi169
Q14254	FLOT2	VK(UniMod:121)QVLLAQAEAEK	Q14254_Ubi307
Q14254	FLOT2	YGDAAK(UniMod:121)MALVLEALPQIAAK	Q14254_Ubi356
Q14257;Q14257-2	RCN2	EALLGVQEDVDEYVK(UniMod:121)LGHEEQQK	Q14257_Ubi56;Q14257-2_Ubi56
Q14257;Q14257-2	RCN2	FVNDYDK(UniMod:121)DNDGR	Q14257_Ubi241;Q14257-2_Ubi259
Q14257;Q14257-2	RCN2	HYAMQEAK(UniMod:121)QQFVEYDK	Q14257_Ubi103;Q14257-2_Ubi103
Q14257;Q14257-2	RCN2	K(UniMod:121)LSEEEILENPDLFLTSEATDYGR	Q14257_Ubi282;Q14257-2_Ubi300
Q14257;Q14257-2	RCN2	LQAIIK(UniMod:121)K	Q14257_Ubi71;Q14257-2_Ubi71
Q14257;Q14257-2	RCN2	WDPTANEDPEWILVEK(UniMod:121)DR	Q14257_Ubi232;Q14257-2_Ubi250
Q14258	TRI25	AK(UniMod:121)VLETFLAK	Q14258_Ubi439
Q14258	TRI25	ASAPSPNAQVACDHCLK(UniMod:121)EAAVK	Q14258_Ubi112
Q14258	TRI25	DEFEFLEK(UniMod:121)ASK	Q14258_Ubi310
Q14258	TRI25	EEIEQSLTK(UniMod:121)R	Q14258_Ubi301
Q14258	TRI25	FDTIYQILLK(UniMod:121)K	Q14258_Ubi283
Q14258	TRI25	FTYCSQVLGLHCYK(UniMod:121)K	Q14258_Ubi508
Q14258	TRI25	GIHQSTIDLK(UniMod:121)NELK	Q14258_Ubi345
Q14258	TRI25	GISTK(UniMod:121)PVYIPEVELNHK	Q14258_Ubi320
Q14258	TRI25	ISAWHNNVEK(UniMod:121)TLPSTK	Q14258_Ubi567
Q14258	TRI25	K(UniMod:121)GIHYWEVELQK	Q14258_Ubi509
Q14258	TRI25	K(UniMod:121)PPPVPALPSK	Q14258_Ubi392
Q14258	TRI25	K(UniMod:121)SEIQTLK	Q14258_Ubi285
Q14258	TRI25	K(UniMod:121)VEQLQQEYTEMK	Q14258_Ubi237
Q14258	TRI25	LIK(UniMod:121)GIHQSTIDLK	Q14258_Ubi335
Q14258	TRI25	LPTFGAPEQLVDLK(UniMod:121)QAGLEAAAK	Q14258_Ubi416
Q14258	TRI25	PQLHK(UniMod:121)NTVLCNVVEQFLQADLAR	Q14258_Ubi65
Q14258	TRI25	PVYIPEVELNHK(UniMod:121)LIK	Q14258_Ubi332
Q14258	TRI25	QAGLEAAAK(UniMod:121)ATSSHPNSTSLK	Q14258_Ubi425
Q14258	TRI25	VEQLQQEYTEMK(UniMod:121)ALLDASETTSTR	Q14258_Ubi249
Q14258	TRI25	VNSK(UniMod:121)FDTIYQILLK	Q14258_Ubi273
Q14264	ENR1	EITAK(UniMod:121)IQK	Q14264_Ubi590
Q14289;Q14289-2	FAK2	DVIGVLEK(UniMod:121)GDR	Q14289_Ubi640;Q14289-2_Ubi640
Q14289;Q14289-2	FAK2	EEAQQLWEAEK(UniMod:121)VK	Q14289_Ubi801;Q14289-2_Ubi759
Q14289;Q14289-2	FAK2	FFK(UniMod:121)DMPHNALDK	Q14289_Ubi188;Q14289-2_Ubi188
Q14289;Q14289-2	FAK2	GEK(UniMod:121)INVAVK	Q14289_Ubi451;Q14289-2_Ubi451
Q14289;Q14289-2	FAK2	INVAVK(UniMod:121)TCK	Q14289_Ubi457;Q14289-2_Ubi457
Q14289;Q14289-2	FAK2	LPIK(UniMod:121)WMSPESINFR	Q14289_Ubi590;Q14289-2_Ubi590
Q14289;Q14289-2	FAK2	NILVASPECVK(UniMod:121)LGDFGLSR	Q14289_Ubi564;Q14289-2_Ubi564
Q14289;Q14289-2	FAK2	QLTSQDAK(UniMod:121)PTCLAEFK	Q14289_Ubi295;Q14289-2_Ubi295
Q14289;Q14289-2	FAK2	QMQENLK(UniMod:121)PK	Q14289_Ubi223;Q14289-2_Ubi223
Q14289;Q14289-2	FAK2	TEIEGTQK(UniMod:121)LLNK	Q14289_Ubi944;Q14289-2_Ubi902
Q14289;Q14289-2	FAK2	TEIEGTQKLLNK(UniMod:121)	Q14289_Ubi948;Q14289-2_Ubi906
Q14289;Q14289-2	FAK2	YIEDEDYYK(UniMod:121)ASVTR	Q14289_Ubi581;Q14289-2_Ubi581
Q14296;Q14296-3;Q14296-4	FASTK	LLEQAK(UniMod:121)SPGELLR	Q14296_Ubi93;Q14296-3_Ubi93;Q14296-4_Ubi59
Q14296;Q14296-3;Q14296-4	FASTK	QLLGEEK(UniMod:121)YR	Q14296_Ubi417;Q14296-3_Ubi390;Q14296-4_Ubi383
Q14296;Q14296-3;Q14296-4	FASTK	YSHK(UniMod:121)DIVAEGLR	Q14296_Ubi402;Q14296-3_Ubi375;Q14296-4_Ubi368
Q14315;Q14315-2	FLNC	AFGPGLEPTGCIVDK(UniMod:121)PAEFTIDAR	Q14315_Ubi686;Q14315-2_Ubi686
Q14315;Q14315-2	FLNC	AK(UniMod:121)LDVQFAGTAK	Q14315_Ubi901;Q14315-2_Ubi901
Q14315;Q14315-2	FLNC	APSGNEEPCLLK(UniMod:121)R	Q14315_Ubi1994;Q14315-2_Ubi1961
Q14315;Q14315-2	FLNC	CSYVPTK(UniMod:121)PIK	Q14315_Ubi734;Q14315-2_Ubi734
Q14315;Q14315-2	FLNC	DTVEVALEDK(UniMod:121)GDSTFR	Q14315_Ubi431;Q14315-2_Ubi431
Q14315;Q14315-2	FLNC	EHIK(UniMod:121)LVSIDSK	Q14315_Ubi113;Q14315-2_Ubi113
Q14315;Q14315-2	FLNC	EK(UniMod:121)GDYILIVK	Q14315_Ubi2701;Q14315-2_Ubi2668
Q14315;Q14315-2	FLNC	EVADFK(UniMod:121)VFTK	Q14315_Ubi498;Q14315-2_Ubi498
Q14315;Q14315-2	FLNC	FDDK(UniMod:121)HIPGSPFTAK	Q14315_Ubi1935;Q14315-2_Ubi1902
Q14315;Q14315-2	FLNC	FSSDASK(UniMod:121)VVTR	Q14315_Ubi2637;Q14315-2_Ubi2604
Q14315;Q14315-2	FLNC	GAGTGGLGLAIEGPSEAK(UniMod:121)MSCK	Q14315_Ubi1394;Q14315-2_Ubi1394
Q14315;Q14315-2	FLNC	GPK(UniMod:121)GTEEPVK	Q14315_Ubi517;Q14315-2_Ubi517
Q14315;Q14315-2	FLNC	GSSYSSIPK(UniMod:121)FSSDASK	Q14315_Ubi2630;Q14315-2_Ubi2597
Q14315;Q14315-2	FLNC	GTEEPVK(UniMod:121)VR	Q14315_Ubi524;Q14315-2_Ubi524
Q14315;Q14315-2	FLNC	IK(UniMod:121)VLPAHDASK	Q14315_Ubi1532;Q14315-2_Ubi1532
Q14315;Q14315-2	FLNC	IQIGQETVITVDAK(UniMod:121)AAGEGK	Q14315_Ubi1671;Q14315-2_Ubi1671
Q14315;Q14315-2	FLNC	K(UniMod:121)DGSCGVSYVVQEPGDYEVSIK	Q14315_Ubi2365;Q14315-2_Ubi2332
Q14315;Q14315-2	FLNC	LDVQFAGTAK(UniMod:121)GEVVR	Q14315_Ubi911;Q14315-2_Ubi911
Q14315;Q14315-2	FLNC	SPFEVQVSPEAGVQK(UniMod:121)VR	Q14315_Ubi573;Q14315-2_Ubi573
Q14315;Q14315-2	FLNC	SPFVVNVAPPLDLSK(UniMod:121)IK	Q14315_Ubi968;Q14315-2_Ubi968
Q14315;Q14315-2	FLNC	TGVEVGK(UniMod:121)PTHFTVLTK	Q14315_Ubi886;Q14315-2_Ubi886
Q14315;Q14315-2	FLNC	TYAVSYVPK(UniMod:121)VAGLHK	Q14315_Ubi343;Q14315-2_Ubi343
Q14315;Q14315-2	FLNC	VCAYGPGLK(UniMod:121)GGLVGTPAPFSIDTK	Q14315_Ubi1073;Q14315-2_Ubi1073
Q14315;Q14315-2	FLNC	VFTK(UniMod:121)GAGSGELK	Q14315_Ubi502;Q14315-2_Ubi502
Q14315;Q14315-2	FLNC	VK(UniMod:121)EVADFK	Q14315_Ubi492;Q14315-2_Ubi492
Q14315;Q14315-2	FLNC	VK(UniMod:121)VYGPGVEK	Q14315_Ubi768;Q14315-2_Ubi768
Q14315;Q14315-2	FLNC	VLNPSGAK(UniMod:121)TDTYVTDNGDGTYR	Q14315_Ubi1299;Q14315-2_Ubi1299
Q14315;Q14315-2	FLNC	VLPAHDASK(UniMod:121)VR	Q14315_Ubi1541;Q14315-2_Ubi1541
Q14315;Q14315-2	FLNC	VYGPGVEK(UniMod:121)TGLK	Q14315_Ubi776;Q14315-2_Ubi776
Q14315;Q14315-2	FLNC	VYGPGVEKTGLK(UniMod:121)	Q14315_Ubi780;Q14315-2_Ubi780
Q14315;Q14315-2	FLNC	VYNVTYTVK(UniMod:121)EK	Q14315_Ubi2699;Q14315-2_Ubi2666
Q14315;Q14315-2	FLNC	WCNEHLK(UniMod:121)CVGK	Q14315_Ubi51
Q14315;Q14315-2	FLNC	WGDESVPGSPFK(UniMod:121)VK	Q14315_Ubi2721;Q14315-2_Ubi2688
Q14315;Q14315-2	FLNC	YAPTEK(UniMod:121)GLHQMGIK	Q14315_Ubi1831;Q14315-2_Ubi1798
Q14315;Q14315-2	FLNC	YGGPQHIVGSPFK(UniMod:121)AK	Q14315_Ubi2589;Q14315-2_Ubi2556
Q14318;Q14318-2	FKBP8	AALK(UniMod:121)LEPSNK	Q14318_Ubi334;Q14318-2_Ubi335
Q14318;Q14318-2	FKBP8	ADFVLAANSYDLAIK(UniMod:121)AITSSAK	Q14318_Ubi249;Q14318-2_Ubi250
Q14318;Q14318-2	FKBP8	AITSSAK(UniMod:121)VDMTFEEEAQLLQLK	Q14318_Ubi256;Q14318-2_Ubi257
Q14318;Q14318-2	FKBP8	GK(UniMod:121)VLAQQGEYSEAIPILR	Q14318_Ubi314;Q14318-2_Ubi315
Q14318;Q14318-2	FKBP8	LEPSNK(UniMod:121)TIHAELSK	Q14318_Ubi340;Q14318-2_Ubi341
Q14318;Q14318-2	FKBP8	SCSLVLEHQPDNIK(UniMod:121)ALFR	Q14318_Ubi307;Q14318-2_Ubi308
Q14318;Q14318-2	FKBP8	TIHAELSK(UniMod:121)LVK	Q14318_Ubi348;Q14318-2_Ubi349
Q14318;Q14318-2	FKBP8	TIHAELSKLVK(UniMod:121)	Q14318_Ubi351;Q14318-2_Ubi352
Q14318;Q14318-2	FKBP8	VDMTFEEEAQLLQLK(UniMod:121)VK	Q14318_Ubi271;Q14318-2_Ubi272
Q14318;Q14318-2	FKBP8	VK(UniMod:121)CLNNLAASQLK	Q14318_Ubi273;Q14318-2_Ubi274
Q14320	FA50A	DESHAGK(UniMod:121)VVLR	Q14320_Ubi305
Q14320	FA50A	EDLIIPHHHSFYDFIVTK(UniMod:121)AR	Q14320_Ubi271
Q14320	FA50A	ELQMK(UniMod:121)LEK	Q14320_Ubi100
Q14320	FA50A	EQMEQMK(UniMod:121)QR	Q14320_Ubi32
Q14320	FA50A	GK(UniMod:121)SGPLFNFDVHDDVR	Q14320_Ubi275
Q14320	FA50A	IAEENIMK(UniMod:121)SNIDK	Q14320_Ubi42
Q14320	FA50A	IK(UniMod:121)SEEIEITFSYWDGSGHR	Q14320_Ubi195
Q14320	FA50A	K(UniMod:121)FSAHYDAVEAELK	Q14320_Ubi48
Q14320	FA50A	LGK(UniMod:121)NPDVDTSFLPDR	Q14320_Ubi158
Q14320	FA50A	LLSDATVEK(UniMod:121)DESHAGK	Q14320_Ubi298
Q14320	FA50A	QEALVK(UniMod:121)ER	Q14320_Ubi82
Q14320	FA50A	QEWEAK(UniMod:121)QEK	Q14320_Ubi190
Q14320	FA50A	SSTVGLVTLNDMK(UniMod:121)AK	Q14320_Ubi74
Q14320	FA50A	SWYEK(UniMod:121)NK	Q14320_Ubi314
Q14320	FA50A	WEPYDPEK(UniMod:121)K	Q14320_Ubi331
Q14320	FA50A;FA50B	FSAHYDAVEAELK(UniMod:121)SSTVGLVTLNDMK	Q14320_Ubi61
Q14320	FA50A;FA50B	WDK(UniMod:121)YTIR	Q14320_Ubi335
Q14331	FRG1	CNEAGDIEAK(UniMod:121)SK	Q14331_Ubi168
Q14331	FRG1	DDIPEEDK(UniMod:121)GNVK	Q14331_Ubi199
Q14331	FRG1	EDSK(UniMod:121)ILK	Q14331_Ubi229
Q14331	FRG1	EVDEGPSPPEQFTAVK(UniMod:121)LSDSR	Q14331_Ubi101
Q14331	FRG1	FQSFQDHK(UniMod:121)LK	Q14331_Ubi220
Q14331	FRG1	GNVK(UniMod:121)QCEINYVK	Q14331_Ubi203
Q14331	FRG1	IALK(UniMod:121)SGYGK	Q14331_Ubi110
Q14331	FRG1	K(UniMod:121)DGFLHETLLDR	Q14331_Ubi236
Q14331	FRG1	K(UniMod:121)FQSFQDHK	Q14331_Ubi212
Q14331	FRG1	QCEINYVK(UniMod:121)K	Q14331_Ubi211
Q14331	FRG1	SK(UniMod:121)TAGEEEMIK	Q14331_Ubi170
Q14331	FRG1	STK(UniMod:121)LVLK	Q14331_Ubi11
Q14331	FRG1	TAGEEEMIK(UniMod:121)IR	Q14331_Ubi179
Q14332	FZD2	VLK(UniMod:121)VPSYLSYK	Q14332_Ubi206
Q14332	FZD2	VPSYLSYK(UniMod:121)FLGER	Q14332_Ubi214
Q14344	GNA13	DTILHDNLK(UniMod:121)QLMLQ	Q14344_Ubi372
Q14344	GNA13	DVK(UniMod:121)DTILHDNLK	Q14344_Ubi363
Q14344	GNA13	DVQK(UniMod:121)FLVECFR	Q14344_Ubi324
Q14344	GNA13	EFQLGESVK(UniMod:121)YFLDNLDK	Q14344_Ubi175
Q14344	GNA13	EIDK(UniMod:121)CLSR	Q14344_Ubi36
Q14344	GNA13	EK(UniMod:121)LHIPWGDNSNQQHGDK	Q14344_Ubi105
Q14344	GNA13	GIHEYDFEIK(UniMod:121)NVPFK	Q14344_Ubi214
Q14344	GNA13	NVPFK(UniMod:121)MVDVGGQR	Q14344_Ubi219
Q14344	GNA13	TDLLEEK(UniMod:121)VQIVSIK	Q14344_Ubi299
Q14344	GNA13	VQIVSIK(UniMod:121)DYFLEFEGDPHCLR	Q14344_Ubi306
Q14353	GAMT	ILGK(UniMod:121)PVMER	Q14353_Ubi39
Q14353	GAMT	LLK(UniMod:121)PGGVLTYCNLTSWGELMK	Q14353_Ubi161
Q14353	GAMT	QTHK(UniMod:121)VIPLK	Q14353_Ubi109
Q14353	GAMT	YYAFPQMITPLVTK(UniMod:121)G	Q14353_Ubi235
Q14376	GALE	AVGESVQK(UniMod:121)PLDYYR	Q14376_Ubi100
Q14376	GALE	DLCQADK(UniMod:121)TWNAVLLR	Q14376_Ubi176
Q14376	GALE	DYIHVVDLAK(UniMod:121)GHIAALR	Q14376_Ubi249
Q14376	GALE	K(UniMod:121)YSFMAVIHFAGLK	Q14376_Ubi79
Q14376	GALE	SK(UniMod:121)FFIEEMIR	Q14376_Ubi161
Q14376	GALE	VNLTGTIQLLEIMK(UniMod:121)AHGVK	Q14376_Ubi120
Q14376	GALE	WQK(UniMod:121)QNPSGFGTQA	Q14376_Ubi338
Q14392	LRC32	ENK(UniMod:121)LLHFPDLAALPR	Q14392_Ubi254
Q14393;Q14393-1	GAS6	AFQVFEEAK(UniMod:121)QGHLER	Q14393_Ubi57;Q14393-1_Ubi57
Q14393;Q14393-1	GAS6	AVPLSVALVDYHSTK(UniMod:121)K	Q14393_Ubi546;Q14393-1_Ubi589
Q14393;Q14393-1	GAS6	DAVMK(UniMod:121)IAVAGDLFQPER	Q14393_Ubi402;Q14393-1_Ubi445
Q14393;Q14393-1	GAS6	YLDCINK(UniMod:121)YGSPYTK	Q14393_Ubi98;Q14393-1_Ubi98
Q14435	GALT3	AFK(UniMod:121)TTNLSVEEQK	Q14435_Ubi129
Q14435	GALT3	GEAK(UniMod:121)HCFNAFASDR	Q14435_Ubi147
Q14435	GALT3	LAEVWMDEYK(UniMod:121)EIFYR	Q14435_Ubi448
Q14435	GALT3	LDEYVK(UniMod:121)QFSIVK	Q14435_Ubi241
Q14435	GALT3	NTDAAK(UniMod:121)IVK	Q14435_Ubi460
Q14435	GALT3	TTNLSVEEQK(UniMod:121)EK	Q14435_Ubi139
Q14442	PIGH	ESTTFIEMGK(UniMod:121)VK	Q14442_Ubi118
Q14442	PIGH	SCQEILAHQK(UniMod:121)ATSTSP	Q14442_Ubi182
Q14442	PIGH	VK(UniMod:121)DIVINEAIYMQK	Q14442_Ubi120
Q14444;Q14444-2	CAPR1	EK(UniMod:121)PVCGTTYK	Q14444_Ubi223;Q14444-2_Ubi223
Q14444;Q14444-2	CAPR1	GK(UniMod:121)LDDYQER	Q14444_Ubi74;Q14444-2_Ubi74
Q14444;Q14444-2	CAPR1	LK(UniMod:121)TVLELQYVLDK	Q14444_Ubi147;Q14444-2_Ubi147
Q14444;Q14444-2	CAPR1	LNQDQLDAVSK(UniMod:121)YQEVTNNLEFAK	Q14444_Ubi98;Q14444-2_Ubi98
Q14444;Q14444-2	CAPR1	QILGVIDK(UniMod:121)K	Q14444_Ubi63;Q14444-2_Ubi63
Q14444;Q14444-2	CAPR1	SFMALSQDIQK(UniMod:121)TIK	Q14444_Ubi125;Q14444-2_Ubi125
Q14444;Q14444-2	CAPR1	SFMALSQDIQKTIK(UniMod:121)	Q14444_Ubi128;Q14444-2_Ubi128
Q14444;Q14444-2	CAPR1	TVLELQYVLDK(UniMod:121)LGDDEVR	Q14444_Ubi158;Q14444-2_Ubi158
Q14444;Q14444-2	CAPR1	VLK(UniMod:121)EIVER	Q14444_Ubi234;Q14444-2_Ubi234
Q14444;Q14444-2	CAPR1	YQEVTNNLEFAK(UniMod:121)ELQR	Q14444_Ubi110;Q14444-2_Ubi110
Q14449	GRB14	DLK(UniMod:121)MLCAEEEQSR	Q14449_Ubi320
Q14449	GRB14	QVIK(UniMod:121)VYSEDETSR	Q14449_Ubi111
Q14449	GRB14	SGLYFSTK(UniMod:121)GTSK	Q14449_Ubi268
Q14449	GRB14	SISENSLVAMDFSGQK(UniMod:121)SR	Q14449_Ubi385
Q14449	GRB14	TFVLSMSHGQK(UniMod:121)IK	Q14449_Ubi484
Q14451;Q14451-3;Q14451-4	GRB7	LFK(UniMod:121)YGVQLYK	Q14451_Ubi337;Q14451-3_Ubi360;Q14451-4_Ubi303
Q14451;Q14451-3;Q14451-4	GRB7	LYGMPTDFGFCVK(UniMod:121)PNK	Q14451_Ubi304;Q14451-3_Ubi327;Q14451-4_Ubi270
Q14451;Q14451-3;Q14451-4	GRB7	NFAK(UniMod:121)YELFK	Q14451_Ubi187;Q14451-3_Ubi210;Q14451-4_Ubi153
Q14451;Q14451-3;Q14451-4	GRB7	NPQGFVLSLCHLQK(UniMod:121)VK	Q14451_Ubi476;Q14451-3_Ubi499;Q14451-4_Ubi442
Q14451;Q14451-3;Q14451-4	GRB7	SGLYYSTK(UniMod:121)GTSK	Q14451_Ubi263;Q14451-3_Ubi286;Q14451-4_Ubi229
Q14451;Q14451-3;Q14451-4	GRB7	VK(UniMod:121)HYLILPSEEEGR	Q14451_Ubi478;Q14451-3_Ubi501;Q14451-4_Ubi444
Q14451;Q14451-3;Q14451-4	GRB7	YELFK(UniMod:121)SSPHSLFPEK	Q14451_Ubi192;Q14451-3_Ubi215;Q14451-4_Ubi158
Q14457	BECN1	ALK(UniMod:121)FMLTNLK	Q14457_Ubi430
Q14457	BECN1	CSQPLK(UniMod:121)LDTSFK	Q14457_Ubi26
Q14457	BECN1	EYSEFK(UniMod:121)R	Q14457_Ubi237
Q14457	BECN1	GK(UniMod:121)IEDTGGSGGSYSIK	Q14457_Ubi402
Q14457	BECN1	IEDTGGSGGSYSIK(UniMod:121)TQFNSEEQWTK	Q14457_Ubi416
Q14457	BECN1	IVAENLEK(UniMod:121)VQAEAER	Q14457_Ubi214
Q14457	BECN1	K(UniMod:121)IVAENLEK	Q14457_Ubi206
Q14457	BECN1	LDTSFK(UniMod:121)ILDR	Q14457_Ubi32
Q14457	BECN1	LIQELEDVEK(UniMod:121)NR	Q14457_Ubi203
Q14457	BECN1	LVPYGNHSYLESLTDK(UniMod:121)SK	Q14457_Ubi345
Q14457	BECN1	MDVEK(UniMod:121)GK	Q14457_Ubi400
Q14457	BECN1	QQLELDDELK(UniMod:121)SVENQMR	Q14457_Ubi248
Q14457	BECN1	SK(UniMod:121)ELPLYCSGGLR	Q14457_Ubi347
Q14457	BECN1	TQFNSEEQWTK(UniMod:121)ALK	Q14457_Ubi427
Q14457	BECN1	YAQTQLDK(UniMod:121)LK	Q14457_Ubi263
Q14469	HES1	ADILEMTVK(UniMod:121)HLR	Q14469_Ubi86
Q14469	HES1	AQMTAALSTDPSVLGK(UniMod:121)YR	Q14469_Ubi109
Q14469	HES1	TLILDALK(UniMod:121)K	Q14469_Ubi66
Q14493;Q14493-2	SLBP	K(UniMod:121)LLINDFGR	Q14493_Ubi98;Q14493-2_Ubi59
Q14493;Q14493-2	SLBP	QK(UniMod:121)QINYGK	Q14493_Ubi140;Q14493-2_Ubi101
Q14493;Q14493-2	SLBP	SWDQQIK(UniMod:121)LWK	Q14493_Ubi188;Q14493-2_Ubi149
Q14493;Q14493-2	SLBP	SWDQQIKLWK(UniMod:121)	Q14493_Ubi191;Q14493-2_Ubi152
Q14493;Q14493-2	SLBP	YIK(UniMod:121)EVPR	Q14493_Ubi156;Q14493-2_Ubi117
Q14494;Q14494-2	NF2L1	AMK(UniMod:121)IPFTNDK	Q14494_Ubi622;Q14494-2_Ubi592
Q14494;Q14494-2	NF2L1	EK(UniMod:121)QADFLDK	Q14494_Ubi602;Q14494-2_Ubi572
Q14494;Q14494-2	NF2L1	EK(UniMod:121)VEFLR	Q14494_Ubi700;Q14494-2_Ubi670
Q14494;Q14494-2	NF2L1	EQDVEK(UniMod:121)ELR	Q14494_Ubi205;Q14494-2_Ubi205
Q14494;Q14494-2	NF2L1	IINLPVEEFNELLSK(UniMod:121)YQLSEAQLSLIR	Q14494_Ubi644;Q14494-2_Ubi614
Q14494;Q14494-2	NF2L1	IPFTNDK(UniMod:121)IINLPVEEFNELLSK	Q14494_Ubi629;Q14494-2_Ubi599
Q14494;Q14494-2	NF2L1	K(UniMod:121)LDTILNLER	Q14494_Ubi675;Q14494-2_Ubi645
Q14494;Q14494-2	NF2L1	NTLDGYGIHPK(UniMod:121)SIDLDNYFTAR	Q14494_Ubi70;Q14494-2_Ubi70
Q14494;Q14494-2	NF2L1	QADFLDK(UniMod:121)QMSR	Q14494_Ubi609;Q14494-2_Ubi579
Q14498;Q14498-2	RBM39	DDVIEECNK(UniMod:121)HGGVIHIYVDK	Q14498_Ubi456;Q14498-2_Ubi450
Q14498;Q14498-2	RBM39	DLEEFFSTVGK(UniMod:121)VR	Q14498_Ubi178;Q14498-2_Ubi178
Q14498;Q14498-2	RBM39	GK(UniMod:121)IGLPHSIK	Q14498_Ubi111;Q14498-2_Ubi111
Q14498;Q14498-2	RBM39	GYGFITFSDSECAK(UniMod:121)K	Q14498_Ubi305;Q14498-2_Ubi305
Q14498;Q14498-2	RBM39	HGGVIHIYVDK(UniMod:121)NSAQGNVYVK	Q14498_Ubi467;Q14498-2_Ubi461
Q14498;Q14498-2	RBM39	K(UniMod:121)ALEQLNGFELAGR	Q14498_Ubi306;Q14498-2_Ubi306
Q14498;Q14498-2	RBM39	SK(UniMod:121)GIAYVEFVDVSSVPLAIGLTGQR	Q14498_Ubi194;Q14498-2_Ubi194
Q14498;Q14498-2	RBM39	SK(UniMod:121)GYGFITFSDSECAK	Q14498_Ubi291;Q14498-2_Ubi291
Q14498;Q14498-2	RBM39	VLGVPIIVQASQAEK(UniMod:121)NR	Q14498_Ubi232;Q14498-2_Ubi232
Q14512	FGFP1	DTLGNTQIK(UniMod:121)QK	Q14512_Ubi49
Q14512	FGFP1	GK(UniMod:121)ETTPSSLAVTQTMATK	Q14512_Ubi177
Q14512	FGFP1	VVSEQK(UniMod:121)DTLGNTQIK	Q14512_Ubi40
Q14515;Q14515-2	SPRL1	DWLKNILMQLYEANSEHAGYLNEK(UniMod:121)	Q14515_Ubi552;Q14515-2_Ubi427
Q14517	FAT1	AAVCLCK(UniMod:121)EGR	Q14517_Ubi3783
Q14517	FAT1	AEHSGTVLYSLVK(UniMod:121)GNTPESNR	Q14517_Ubi2739
Q14517	FAT1	AEISEFAPPNTPVVMVK(UniMod:121)AIPAYSHLR	Q14517_Ubi390
Q14517	FAT1	AFEVNPQGVLLTSSAIK(UniMod:121)R	Q14517_Ubi3504
Q14517	FAT1	AGPVK(UniMod:121)FEK	Q14517_Ubi366
Q14517	FAT1	AIGGIDWDSHPFGYNLTLQAK(UniMod:121)DK	Q14517_Ubi339
Q14517	FAT1	AIVEVK(UniMod:121)VLDANDNSPVCEK	Q14517_Ubi3012
Q14517	FAT1	AK(UniMod:121)FSLNYNTGLISILEPVK	Q14517_Ubi410
Q14517	FAT1	ALEK(UniMod:121)NTNVEAR	Q14517_Ubi125
Q14517	FAT1	ASTK(UniMod:121)VLVK	Q14517_Ubi448
Q14517	FAT1	ATDK(UniMod:121)GSPPMSEITSVR	Q14517_Ubi1642
Q14517	FAT1	ATK(UniMod:121)YEVNIGSSAAK	Q14517_Ubi2600
Q14517	FAT1	AVDNGSPSK(UniMod:121)ESVVLVYVK	Q14517_Ubi2683
Q14517	FAT1	AYDADSSDIDK(UniMod:121)LQYSILSGNDHK	Q14517_Ubi2424
Q14517	FAT1	CQLSPYCK(UniMod:121)DEPCK	Q14517_Ubi4094
Q14517	FAT1	DEPCK(UniMod:121)NGGTCFDSLDGAVCQCDSGFR	Q14517_Ubi4099
Q14517	FAT1	DGSGVGVFK(UniMod:121)IGEETGVIETSDR	Q14517_Ubi1083
Q14517	FAT1	DHYLLQVK(UniMod:121)VADNGK	Q14517_Ubi3516
Q14517	FAT1	DHYTLIVK(UniMod:121)ALEK	Q14517_Ubi121
Q14517	FAT1	DIEANAEITYSIISGNEHGK(UniMod:121)FSIDSK	Q14517_Ubi3277
Q14517	FAT1	DK(UniMod:121)GTPPQFSSVK	Q14517_Ubi341
Q14517	FAT1	DK(UniMod:121)HLGPATAFLQR	Q14517_Ubi4219
Q14517	FAT1	DNYQIK(UniMod:121)VVASDHGEK	Q14517_Ubi2886
Q14517	FAT1	DPLSLK(UniMod:121)K	Q14517_Ubi1503
Q14517	FAT1	DQDVPVK(UniMod:121)R	Q14517_Ubi1542
Q14517	FAT1	DVSVVQIEAFDPDSSSNDK(UniMod:121)LMYK	Q14517_Ubi1173
Q14517	FAT1	DVSVVQIEAFDPDSSSNDKLMYK(UniMod:121)	Q14517_Ubi1177
Q14517	FAT1	EHHEHFQIGPLGEISLK(UniMod:121)K	Q14517_Ubi2138
Q14517	FAT1	EK(UniMod:121)DHYLLQVK	Q14517_Ubi3508
Q14517	FAT1	ELQAVYTLSLK(UniMod:121)AVDQGLPR	Q14517_Ubi3200
Q14517	FAT1	ELQHEHSLK(UniMod:121)IEAR	Q14517_Ubi894
Q14517	FAT1	ENLEINK(UniMod:121)LSGVITTK	Q14517_Ubi2650
Q14517	FAT1	EQQEAFDVVVEVTEEHK(UniMod:121)PSAVAHVVVK	Q14517_Ubi2058
Q14517	FAT1	ESHLK(UniMod:121)FTQDVYSAVVK	Q14517_Ubi1978
Q14517	FAT1	ESVVLVYVK(UniMod:121)ILPPEMQLPK	Q14517_Ubi2692
Q14517	FAT1	ETPAEK(UniMod:121)VISVR	Q14517_Ubi2562
Q14517	FAT1	ETTDK(UniMod:121)YTLNITVYDLGIPQK	Q14517_Ubi787
Q14517	FAT1	EVK(UniMod:121)DHYTLIVK	Q14517_Ubi113
Q14517	FAT1	FAGLTSVK(UniMod:121)INVK	Q14517_Ubi1966
Q14517	FAT1	FCDEK(UniMod:121)VSVDESVMSTHSTAR	Q14517_Ubi3751
Q14517	FAT1	FEK(UniMod:121)DVYR	Q14517_Ubi369
Q14517	FAT1	FFIEPK(UniMod:121)TGVVSSK	Q14517_Ubi1305
Q14517	FAT1	FK(UniMod:121)LNPDTGELK	Q14517_Ubi3071
Q14517	FAT1	FSAAGEYDILSIK(UniMod:121)AVDNGR	Q14517_Ubi1326
Q14517	FAT1	FSLNYNTGLISILEPVK(UniMod:121)R	Q14517_Ubi427
Q14517	FAT1	FSMDYK(UniMod:121)TGALTVQNTTQLR	Q14517_Ubi1932
Q14517	FAT1	GCMDSIYLNGQELPLNSK(UniMod:121)PR	Q14517_Ubi3992
Q14517	FAT1	GK(UniMod:121)NAEVLYSIESGNIGNSFMIDPVLGSIK	Q14517_Ubi1593
Q14517	FAT1	GMK(UniMod:121)LYGSSGISSMAK	Q14517_Ubi230
Q14517	FAT1	GQIFTLEK(UniMod:121)LDR	Q14517_Ubi2553
Q14517	FAT1	GTGTIIVAK(UniMod:121)PLDAEQK	Q14517_Ubi1415
Q14517	FAT1	GTPPQFSSVK(UniMod:121)VIHVTSPQFK	Q14517_Ubi351
Q14517	FAT1	GTVK(UniMod:121)EDAPVGSLVMTVSAHDEDAR	Q14517_Ubi1044
Q14517	FAT1	HALK(UniMod:121)PFYSLNLSVSDGVFR	Q14517_Ubi2458
Q14517	FAT1	IFVTIADNASPK(UniMod:121)FTSK	Q14517_Ubi1666
Q14517	FAT1	IFVTIADNASPKFTSK(UniMod:121)	Q14517_Ubi1670
Q14517	FAT1	ILDENDNK(UniMod:121)PQFLQK	Q14517_Ubi1242
Q14517	FAT1	ILNVFQK(UniMod:121)LCAGLDCPWK	Q14517_Ubi3736
Q14517	FAT1	INVK(UniMod:121)ESK	Q14517_Ubi1970
Q14517	FAT1	ISEHAPHGHFVTCVK(UniMod:121)AYDADSSDIDK	Q14517_Ubi2413
Q14517	FAT1	IVQQLDFEK(UniMod:121)K	Q14517_Ubi993
Q14517	FAT1	IVSGDSENLFK(UniMod:121)AEEYILGDFCFLR	Q14517_Ubi84
Q14517	FAT1	IVVNVSDTNDHAPWFTASSYK(UniMod:121)GR	Q14517_Ubi1568
Q14517	FAT1	K(UniMod:121)LDIGQYLLNVSVTDGK	Q14517_Ubi3604
Q14517	FAT1	K(UniMod:121)QFELDTLNK	Q14517_Ubi2139
Q14517	FAT1	LCAGLDCPWK(UniMod:121)FCDEK	Q14517_Ubi3746
Q14517	FAT1	LDPATGSLYTSEK(UniMod:121)LDHEAVHQHTLTVMVR	Q14517_Ubi1519
Q14517	FAT1	LDYLETK(UniMod:121)LYEMEILAADR	Q14517_Ubi216
Q14517	FAT1	LEK(UniMod:121)SLDHETTK	Q14517_Ubi2764
Q14517	FAT1	LEMK(UniMod:121)LTMR	Q14517_Ubi3854
Q14517	FAT1	LHIEWISK(UniMod:121)PK	Q14517_Ubi1348
Q14517	FAT1	LMAK(UniMod:121)DAGGK	Q14517_Ubi2571
Q14517	FAT1	LNPDTGELK(UniMod:121)TSTPLDR	Q14517_Ubi3080
Q14517	FAT1	LQYSILSGNDHK(UniMod:121)HFVIDSATGIITLSNLHR	Q14517_Ubi2436
Q14517	FAT1	LSGVITTK(UniMod:121)ESLIGLENEFFTFFVR	Q14517_Ubi2658
Q14517	FAT1	LTENENK(UniMod:121)LEMK	Q14517_Ubi3850
Q14517	FAT1	LVNLQCEETGVAK(UniMod:121)MLAEK	Q14517_Ubi681
Q14517	FAT1	LVNLQCEETGVAKMLAEK(UniMod:121)	Q14517_Ubi686
Q14517	FAT1	LYGSSGISSMAK(UniMod:121)	Q14517_Ubi242
Q14517	FAT1	MLAEKLLQANK(UniMod:121)	Q14517_Ubi692
Q14517	FAT1	NGEVHYYLK(UniMod:121)EHHEHFQIGPLGEISLK	Q14517_Ubi2121
Q14517	FAT1	PGSAQISTK(UniMod:121)QLLHK	Q14517_Ubi3709
Q14517	FAT1	PLEEK(UniMod:121)PSQPYSAR	Q14517_Ubi4351
Q14517	FAT1	PLYEASLLLPTYK(UniMod:121)GVK	Q14517_Ubi1894
Q14517	FAT1	PLYEASLLLPTYKGVK(UniMod:121)	Q14517_Ubi1897
Q14517	FAT1	PYFDSK(UniMod:121)LNK	Q14517_Ubi4236
Q14517	FAT1	PYFDSKLNK(UniMod:121)	Q14517_Ubi4239
Q14517	FAT1	QFELDTLNK(UniMod:121)EYLVTVVAK	Q14517_Ubi2148
Q14517	FAT1	QLLHK(UniMod:121)INSSVTDIEEIIGVR	Q14517_Ubi3714
Q14517	FAT1	SFPGSK(UniMod:121)EYK	Q14517_Ubi313
Q14517	FAT1	SFPGSKEYK(UniMod:121)	Q14517_Ubi316
Q14517	FAT1	SLDHETTK(UniMod:121)WYQFSILAR	Q14517_Ubi2772
Q14517	FAT1	SLMDGLGAK(UniMod:121)VSFHSLR	Q14517_Ubi637
Q14517	FAT1	SNAEITYTLLGSGAEK(UniMod:121)FK	Q14517_Ubi3069
Q14517	FAT1	SNQAEYDLMVK(UniMod:121)ATDK	Q14517_Ubi1638
Q14517	FAT1	TAK(UniMod:121)ELDR	Q14517_Ubi1623
Q14517	FAT1	TTDGDSGIYGHVTYHIVNDFAK(UniMod:121)DR	Q14517_Ubi2537
Q14517	FAT1	TYVGHPVK(UniMod:121)MGVYITHPAWEVR	Q14517_Ubi58
Q14517	FAT1	VADNGK(UniMod:121)PQLSSLTYIDIR	Q14517_Ubi3522
Q14517	FAT1	VIHVTSPQFK(UniMod:121)AGPVK	Q14517_Ubi361
Q14517	FAT1	VK(UniMod:121)AIGGIDWDSHPFGYNLTLQAK	Q14517_Ubi318
Q14517	FAT1	VLDANDNSPVCEK(UniMod:121)TLYSDTIPEDVLPGK	Q14517_Ubi3025
Q14517	FAT1	VLVK(UniMod:121)VLGANSNPPEFTQTAYK	Q14517_Ubi452
Q14517	FAT1	VSATDADIGTNGEFYYSFK(UniMod:121)DR	Q14517_Ubi189
Q14517	FAT1	VTK(UniMod:121)LLDR	Q14517_Ubi3396
Q14517	FAT1	VVDLDPCLSK(UniMod:121)K	Q14517_Ubi4345
Q14517	FAT1	VYESAAVGSVVLQVTALDK(UniMod:121)DK	Q14517_Ubi1589
Q14517	FAT1	YEVNIGSSAAK(UniMod:121)GTSVVK	Q14517_Ubi2611
Q14517	FAT1	YEVVIPEDTAPETEILQISAVDQDEK(UniMod:121)NK	Q14517_Ubi1486
Q14517	FAT1	YK(UniMod:121)IVSGDSENLFK	Q14517_Ubi73
Q14517	FAT1	YSLLDHGEGNFDVDK(UniMod:121)LSGAVR	Q14517_Ubi978
Q14517	FAT1	YTLNITVYDLGIPQK(UniMod:121)AAWR	Q14517_Ubi802
Q14517	FAT1	YVFK(UniMod:121)STPGK	Q14517_Ubi403
Q14517	FAT1	YVFKSTPGK(UniMod:121)	Q14517_Ubi408
Q14524;Q14524-2;Q14524-3;Q14524-4;Q14524-5;Q14524-6	SCN5A	ESLAAIEK(UniMod:121)R	Q14524_Ubi26;Q14524-2_Ubi26;Q14524-3_Ubi26;Q14524-4_Ubi26;Q14524-5_Ubi26;Q14524-6_Ubi26
Q14524;Q14524-2;Q14524-3;Q14524-4;Q14524-5;Q14524-6	SCN5A	FQEAMEMLK(UniMod:121)K	Q14524_Ubi442;Q14524-2_Ubi442;Q14524-3_Ubi442;Q14524-4_Ubi442;Q14524-5_Ubi442;Q14524-6_Ubi442
Q14524;Q14524-2;Q14524-3;Q14524-4;Q14524-5;Q14524-6	SCN5A	IAK(UniMod:121)PNQISLINMDLPMVSGDR	Q14524_Ubi1829;Q14524-2_Ubi1828;Q14524-3_Ubi1796;Q14524-4_Ubi1829;Q14524-5_Ubi1775;Q14524-6_Ubi1811
Q14524;Q14524-2;Q14524-3;Q14524-4;Q14524-5;Q14524-6	SCN5A	K(UniMod:121)HEEVSAMVIQR	Q14524_Ubi1899;Q14524-2_Ubi1898;Q14524-3_Ubi1866;Q14524-4_Ubi1899;Q14524-5_Ubi1845;Q14524-6_Ubi1881
Q14524;Q14524-2;Q14524-3;Q14524-4;Q14524-5;Q14524-6	SCN5A	LGGQDIFMTEEQK(UniMod:121)K	Q14524_Ubi1492;Q14524-2_Ubi1491;Q14524-3_Ubi1491;Q14524-4_Ubi1492;Q14524-5_Ubi1438;Q14524-6_Ubi1474
Q14524;Q14524-2;Q14524-3;Q14524-4;Q14524-5;Q14524-6	SCN5A	PLNK(UniMod:121)YQGFIFDIVTK	Q14524_Ubi1516;Q14524-2_Ubi1515;Q14524-3_Ubi1515;Q14524-4_Ubi1516;Q14524-5_Ubi1462;Q14524-6_Ubi1498
Q14527	HLTF	ADGLSK(UniMod:121)DASR	Q14527_Ubi355
Q14527	HLTF	AGSSK(UniMod:121)VIEDVAFACALTSSVPTTK	Q14527_Ubi433
Q14527	HLTF	CSEQPSISDIK(UniMod:121)EK	Q14527_Ubi370
Q14527	HLTF	DPNNPYDK(UniMod:121)NAIK	Q14527_Ubi95
Q14527	HLTF	DPVWK(UniMod:121)YLQTVQYGVHGNFPR	Q14527_Ubi12
Q14527	HLTF	DSVEENMLK(UniMod:121)IQNK	Q14527_Ubi972
Q14527	HLTF	DSVEENMLKIQNK(UniMod:121)	Q14527_Ubi976
Q14527	HLTF	ELAAGAFGTK(UniMod:121)K	Q14527_Ubi988
Q14527	HLTF	ENSK(UniMod:121)ELPPFWEQR	Q14527_Ubi258
Q14527	HLTF	EPALLSK(UniMod:121)QDIVLTTYNILTHDYGTK	Q14527_Ubi523
Q14527	HLTF	EYNVNDDSMK(UniMod:121)LGGNNTSEK	Q14527_Ubi340
Q14527	HLTF	EYNVNDDSMKLGGNNTSEK(UniMod:121)	Q14527_Ubi349
Q14527	HLTF	FIVK(UniMod:121)DSVEENMLK	Q14527_Ubi963
Q14527	HLTF	GK(UniMod:121)PVLELPER	Q14527_Ubi653
Q14527	HLTF	HGFK(UniMod:121)LGPAPK	Q14527_Ubi170
Q14527	HLTF	IYQSVK(UniMod:121)NEGR	Q14527_Ubi682
Q14527	HLTF	K(UniMod:121)EYNVNDDSMK	Q14527_Ubi330
Q14527	HLTF	K(UniMod:121)IYQSVK	Q14527_Ubi676
Q14527	HLTF	K(UniMod:121)PNADEMK	Q14527_Ubi989
Q14527	HLTF	K(UniMod:121)SDMEWTSSSK	Q14527_Ubi824
Q14527	HLTF	K(UniMod:121)VFIQHITLSDEER	Q14527_Ubi662
Q14527	HLTF	LDGSMAQK(UniMod:121)K	Q14527_Ubi888
Q14527	HLTF	LFEDLK(UniMod:121)EDDK	Q14527_Ubi222
Q14527	HLTF	LGQK(UniMod:121)QEVIITK	Q14527_Ubi952
Q14527	HLTF	LK(UniMod:121)NVQSETK	Q14527_Ubi417
Q14527	HLTF	LK(UniMod:121)PFIDR	Q14527_Ubi606
Q14527	HLTF	NAIK(UniMod:121)VNNVNGNQVGHLK	Q14527_Ubi99
Q14527	HLTF	NPNAQQTK(UniMod:121)AVLDLESER	Q14527_Ubi571
Q14527	HLTF	QDIVLTTYNILTHDYGTK(UniMod:121)GDSPLHSIR	Q14527_Ubi541
Q14527	HLTF	QEVIITK(UniMod:121)FIVK	Q14527_Ubi959
Q14527	HLTF	VIEDVAFACALTSSVPTTK(UniMod:121)K	Q14527_Ubi452
Q14534	ERG1	DLK(UniMod:121)EPDR	Q14534_Ubi157
Q14534	ERG1	ELHAPLTVVADGLFSK(UniMod:121)FR	Q14534_Ubi290
Q14534	ERG1	ETGDIK(UniMod:121)ELHAPLTVVADGLFSK	Q14534_Ubi274
Q14534	ERG1	GIPDLYDDAAIFEAK(UniMod:121)K	Q14534_Ubi451
Q14534	ERG1	HPLTGGGMTVAFK(UniMod:121)DIK	Q14534_Ubi426
Q14534	ERG1	HPLTGGGMTVAFKDIK(UniMod:121)	Q14534_Ubi429
Q14534	ERG1	IYPQIPDHLK(UniMod:121)EPFLEATDNSHLR	Q14534_Ubi373
Q14534	ERG1	K(UniMod:121)AAMAEPNAK	Q14534_Ubi235
Q14534	ERG1	K(UniMod:121)ACFLYFK	Q14534_Ubi489
Q14534	ERG1	LLK(UniMod:121)GIPDLYDDAAIFEAK	Q14534_Ubi436
Q14534	ERG1	SEPWITK(UniMod:121)PR	Q14534_Ubi543
Q14534	ERG1	SLVSNK(UniMod:121)VSVSSHFVGFLMK	Q14534_Ubi299
Q14534	ERG1	SMPASFLPPSSVK(UniMod:121)K	Q14534_Ubi399
Q14534	ERG1	SPPESENK(UniMod:121)EQLEAR	Q14534_Ubi90
Q14541;Q14541-2	HNF4G	AIVFFDPDAK(UniMod:121)GLSDPVK	Q14541_Ubi251;Q14541-2_Ubi288
Q14542;Q14542-3	S29A2	YYLANK(UniMod:121)SSQAQAQELETK	Q14542_Ubi226;Q14542-3_Ubi226
Q14549	GBX1	LK(UniMod:121)GSLGTGAEEGAPVTAGVTAPGGK	Q14549_Ubi237
Q14554	PDIA5	DK(UniMod:121)NQDLCQQEAVK	Q14554_Ubi460
Q14554	PDIA5	DPK(UniMod:121)GPPLWEEDPGAK	Q14554_Ubi139
Q14554	PDIA5	DVVHLDSEK(UniMod:121)DFR	Q14554_Ubi160
Q14554	PDIA5	FAEK(UniMod:121)YDSDR	Q14554_Ubi487
Q14554	PDIA5	FHISEFPTLK(UniMod:121)YFK	Q14554_Ubi356
Q14554	PDIA5	GPPLWEEDPGAK(UniMod:121)DVVHLDSEK	Q14554_Ubi151
Q14554	PDIA5	IACAAVDCVK(UniMod:121)DK	Q14554_Ubi458
Q14554	PDIA5	K(UniMod:121)VIPHFTATADAFK	Q14554_Ubi431
Q14554	PDIA5	MK(UniMod:121)VDLSPK	Q14554_Ubi98
Q14554	PDIA5	NGEK(UniMod:121)YAVPVLR	Q14554_Ubi363
Q14554	PDIA5	NNVLVLYSK(UniMod:121)SEVAAENHLR	Q14554_Ubi55
Q14554	PDIA5	NQDLCQQEAVK(UniMod:121)GYPTFHYYHYGK	Q14554_Ubi471
Q14554	PDIA5	SIVAFLK(UniMod:121)DPK	Q14554_Ubi136
Q14558;Q14558-2	KPRA	HSPPMVK(UniMod:121)NATVHPGLELPLMMAK	Q14558_Ubi220;Q14558-2_Ubi249
Q14558;Q14558-2	KPRA	IK(UniMod:121)TVDISLILSEAIR	Q14558_Ubi324;Q14558-2_Ubi353
Q14558;Q14558-2	KPRA	LGAELGK(UniMod:121)SVVYQETNGETR	Q14558_Ubi36;Q14558-2_Ubi65
Q14558;Q14558-2	KPRA	LIEESSVDEVVVTNTVPHEVQK(UniMod:121)LQCPK	Q14558_Ubi317;Q14558-2_Ubi346
Q14558;Q14558-2	KPRA	NAVIVAK(UniMod:121)SPDAAK	Q14558_Ubi176;Q14558-2_Ubi205
Q14558;Q14558-2	KPRA	NIIGVIPYFPYSK(UniMod:121)QSK	Q14558_Ubi103;Q14558-2_Ubi132
Q14558;Q14558-2	KPRA	NIIGVIPYFPYSKQSK(UniMod:121)	Q14558_Ubi106;Q14558-2_Ubi135
Q14558;Q14558-2	KPRA	VEIK(UniMod:121)ESVR	Q14558_Ubi52;Q14558-2_Ubi81
Q14558;Q14558-2	KPRA	VFSANSTAACTELAK(UniMod:121)R	Q14558_Ubi24;Q14558-2_Ubi53
Q14558;Q14558-2	KPRA;KPRB	EK(UniMod:121)PPITVVGDVGGR	Q14558_Ubi238;Q14558-2_Ubi267
Q14558;Q14558-2	KPRA;KPRB	LQCPK(UniMod:121)IK	Q14558_Ubi322;Q14558-2_Ubi351
Q14562	DHX8	AK(UniMod:121)FHQTEGDHLTLLAVYNSWK	Q14562_Ubi1034
Q14562	DHX8	ASLVK(UniMod:121)NGAEFTDSLISNLLR	Q14562_Ubi72
Q14562	DHX8	DK(UniMod:121)QALADQK	Q14562_Ubi1024
Q14562	DHX8	ESLPIYK(UniMod:121)LK	Q14562_Ubi569
Q14562	DHX8	FHQTEGDHLTLLAVYNSWK(UniMod:121)NNK	Q14562_Ubi1053
Q14562	DHX8	HK(UniMod:121)LDVVSCGK	Q14562_Ubi1090
Q14562	DHX8	K(UniMod:121)DPQEGYR	Q14562_Ubi1118
Q14562	DHX8	LDVVSCGK(UniMod:121)STVR	Q14562_Ubi1098
Q14562	DHX8	TIHTDVLFGLLK(UniMod:121)K	Q14562_Ubi702
Q14562	DHX8	TMLDEDDVK(UniMod:121)VAVDVLK	Q14562_Ubi140
Q14562	DHX8	TSLSMK(UniMod:121)DVDQETGEDLNPNR	Q14562_Ubi336
Q14562	DHX8	VANVADVVSK(UniMod:121)GQR	Q14562_Ubi315
Q14562	DHX8	VLSFTGTK(UniMod:121)TSLSMK	Q14562_Ubi330
Q14562	DHX8	VSDPTK(UniMod:121)LSK	Q14562_Ubi1188
Q14562	DHX8	VYNSK(UniMod:121)TGIDQLVVTPISQAQAK	Q14562_Ubi868
Q14562	DHX8	WEIK(UniMod:121)QMIAANVLSK	Q14562_Ubi403
Q14562	DHX8	WLVEFAPAFFK(UniMod:121)VSDPTK	Q14562_Ubi1182
Q14563	SEM3A	CDIYGK(UniMod:121)ACAECCLAR	Q14563_Ubi522
Q14563	SEM3A	DECK(UniMod:121)WAGK	Q14563_Ubi104
Q14563	SEM3A	DHIFSFDLVNIK(UniMod:121)DFQK	Q14563_Ubi86
Q14563	SEM3A	DILK(UniMod:121)ECANFIK	Q14563_Ubi112
Q14563	SEM3A	PGTCPSK(UniMod:121)TFGGFDSTK	Q14563_Ubi384
Q14563	SEM3A	TFGGFDSTK(UniMod:121)DLPDDVITFAR	Q14563_Ubi393
Q14565;Q14565-2	DMC1	ALCNVK(UniMod:121)GLSEAK	Q14565_Ubi63;Q14565-2_Ubi63
Q14565;Q14565-2	DMC1	LIEPGFLTAFEYSEK(UniMod:121)R	Q14565_Ubi94;Q14565-2_Ubi94
Q14565;Q14565-2	DMC1	LK(UniMod:121)SVGICTIK	Q14565_Ubi41;Q14565-2_Ubi41
Q14566	MCM6	AEAVESAQAGDK(UniMod:121)CDFTGTLIVVPDVSK	Q14566_Ubi241
Q14566	MCM6	ALK(UniMod:121)TFVK	Q14566_Ubi95
Q14566	MCM6	CDFTGTLIVVPDVSK(UniMod:121)LSTPGAR	Q14566_Ubi256
Q14566	MCM6	DEEQTAESIK(UniMod:121)NQMTVK	Q14566_Ubi326
Q14566	MCM6	DGSGVTK(UniMod:121)SSWR	Q14566_Ubi611
Q14566	MCM6	DQVAIHEAMEQQTISITK(UniMod:121)AGVK	Q14566_Ubi486
Q14566	MCM6	DQVAIHEAMEQQTISITKAGVK(UniMod:121)	Q14566_Ubi490
Q14566	MCM6	DVEQQFK(UniMod:121)YTQPNICR	Q14566_Ubi173
Q14566	MCM6	EIESEIDSEEELINK(UniMod:121)K	Q14566_Ubi769
Q14566	MCM6	EIPLAK(UniMod:121)DFYVAFQDLPTR	Q14566_Ubi108
Q14566	MCM6	ESEDFIVEQYK(UniMod:121)HLR	Q14566_Ubi599
Q14566	MCM6	EWEK(UniMod:121)VFEMSQDK	Q14566_Ubi336
Q14566	MCM6	FLLDTNK(UniMod:121)SR	Q14566_Ubi197
Q14566	MCM6	FVDFQK(UniMod:121)VR	Q14566_Ubi205
Q14566	MCM6	GDINVCIVGDPSTAK(UniMod:121)SQFLK	Q14566_Ubi402
Q14566	MCM6	HVK(UniMod:121)EAFR	Q14566_Ubi646
Q14566	MCM6	IIEK(UniMod:121)VIHR	Q14566_Ubi775
Q14566	MCM6	ISK(UniMod:121)ESEDFIVEQYK	Q14566_Ubi588
Q14566	MCM6	K(UniMod:121)VEEEEDESALK	Q14566_Ubi733
Q14566	MCM6	MHCCDEVQPK(UniMod:121)HVK	Q14566_Ubi643
Q14566	MCM6	NLYHNLCTSLFPTIHGNDEVK(UniMod:121)R	Q14566_Ubi365
Q14566	MCM6	NQMTVK(UniMod:121)EWEK	Q14566_Ubi332
Q14566	MCM6	SQFLK(UniMod:121)HVEEFSPR	Q14566_Ubi407
Q14566	MCM6	VEEEEDESALK(UniMod:121)R	Q14566_Ubi744
Q14566	MCM6	VFEMSQDK(UniMod:121)NLYHNLCTSLFPTIHGNDEVK	Q14566_Ubi344
Q14568	HS902	ELHINLIPNK(UniMod:121)QDQTLTIVDTGIGMTK	Q14568_Ubi84
Q14568	HS902	NPDDITNEEYGEFCK(UniMod:121)NLTNDWEDHLAVK	Q14568_Ubi313
Q14571	ITPR1;ITPR2	NVYTEIK(UniMod:121)CNSLLPLDDIVR	Q14571_Ubi1396
Q14571	ITPR1;ITPR2;ITPR3	EEILK(UniMod:121)TTCFICGLER	Q14571_Ubi2559
Q14571	ITPR1;ITPR2;ITPR3	LPALLEK(UniMod:121)NAMR	Q14571_Ubi144
Q14571	ITPR1;ITPR2;ITPR3	SNK(UniMod:121)YLTVNK	Q14571_Ubi130
Q14571	ITPR2	DLDFANDANK(UniMod:121)VLATTVK	Q14571_Ubi450
Q14571	ITPR2	DSTLHLK(UniMod:121)EGMK	Q14571_Ubi1860
Q14571	ITPR2	EDVLK(UniMod:121)GGDVVR	Q14571_Ubi235
Q14571	ITPR2	EGTK(UniMod:121)ADLEVLTYYR	Q14571_Ubi721
Q14571	ITPR2	EK(UniMod:121)NPVQLDDEGGR	Q14571_Ubi1044
Q14571	ITPR2	FK(UniMod:121)EALGGPAWDYR	Q14571_Ubi1589
Q14571	ITPR2	FLQTIVK(UniMod:121)ADGK	Q14571_Ubi1318
Q14571	ITPR2	FLTCDEYEK(UniMod:121)K	Q14571_Ubi258
Q14571	ITPR2	HITAK(UniMod:121)EIETFVSLLR	Q14571_Ubi613
Q14571	ITPR2	IVK(UniMod:121)EILIR	Q14571_Ubi1183
Q14571	ITPR2	K(UniMod:121)HADIFLEK	Q14571_Ubi1469
Q14571	ITPR2	K(UniMod:121)NQEYIAK	Q14571_Ubi569
Q14571	ITPR2	LLEK(UniMod:121)HITAK	Q14571_Ubi608
Q14571	ITPR2	LLQQMLK(UniMod:121)PGSDPDEGDEALK	Q14571_Ubi2127
Q14571	ITPR2	LSK(UniMod:121)LCVQNK	Q14571_Ubi1191
Q14571	ITPR2	LWTEIPTK(UniMod:121)ITIHEYDSITDSSR	Q14571_Ubi810
Q14571	ITPR2	NK(UniMod:121)LTFEVVHLAR	Q14571_Ubi859
Q14571	ITPR2	QIK(UniMod:121)ADLDQLR	Q14571_Ubi1113
Q14571	ITPR2	QVQLLVSNQDVDNYK(UniMod:121)QIK	Q14571_Ubi1110
Q14571	ITPR2	SLQEK(UniMod:121)LESTMSLVK	Q14571_Ubi2652
Q14571	ITPR2	STVTVNTIDLGNK(UniMod:121)K	Q14571_Ubi1835
Q14571	ITPR2	VLATTVK(UniMod:121)K	Q14571_Ubi457
Q14571	ITPR2	VNDFFQQTEDLYNEMK(UniMod:121)WQK	Q14571_Ubi2208
Q14571	ITPR2	VSLDAAGNEGSWFYIHPFWK(UniMod:121)LR	Q14571_Ubi168
Q14571	ITPR2;ITPR3	FDNK(UniMod:121)TVSFEEHIK	Q14571_Ubi2575
Q14571	ITPR2;ITPR3	YSAQK(UniMod:121)QYWK	Q14571_Ubi70
Q14571	ITPR2;ITPR3	YSAQKQYWK(UniMod:121)	Q14571_Ubi74
Q14573	ITPR3	ASLAHLLDMMK(UniMod:121)AAR	Q14573_Ubi1350
Q14573	ITPR3	CESGGFLSK(UniMod:121)LIQHTK	Q14573_Ubi1646
Q14573	ITPR3	CVLDPK(UniMod:121)NSDILIR	Q14573_Ubi660
Q14573	ITPR3	CVVEPAAGDLDNPPK(UniMod:121)K	Q14573_Ubi50
Q14573	ITPR3	DHLEEVLK(UniMod:121)GGDVVR	Q14573_Ubi236
Q14573	ITPR3	DLMESEEK(UniMod:121)LCIK	Q14573_Ubi1660
Q14573	ITPR3	DLMESEEKLCIK(UniMod:121)	Q14573_Ubi1664
Q14573	ITPR3	DNASK(UniMod:121)LLLALMESR	Q14573_Ubi1998
Q14573	ITPR3	DPQELVTPVK(UniMod:121)FAR	Q14573_Ubi798
Q14573	ITPR3	EDK(UniMod:121)EAFAIVSVPVSEIR	Q14573_Ubi426
Q14573	ITPR3	EETLFNVIK(UniMod:121)SVTR	Q14573_Ubi2360
Q14573	ITPR3	EGATK(UniMod:121)LVCDLITSTK	Q14573_Ubi1735
Q14573	ITPR3	EK(UniMod:121)GGEGPLVR	Q14573_Ubi529
Q14573	ITPR3	EK(UniMod:121)IADVVLLQK	Q14573_Ubi83
Q14573	ITPR3	EPVDPTTK(UniMod:121)GR	Q14573_Ubi1827
Q14573	ITPR3	EQNILK(UniMod:121)QVFGILK	Q14573_Ubi516
Q14573	ITPR3	FEENEDIVVMETK(UniMod:121)LK	Q14573_Ubi968
Q14573	ITPR3	FFK(UniMod:121)VLHDR	Q14573_Ubi1787
Q14573	ITPR3	FK(UniMod:121)HLATGNYLAAEENPSYK	Q14573_Ubi307
Q14573	ITPR3	FLTCDEYK(UniMod:121)GK	Q14573_Ubi258
Q14573	ITPR3	GDAK(UniMod:121)MMEILR	Q14573_Ubi1220
Q14573	ITPR3	GDASDPK(UniMod:121)AAGMGAQGR	Q14573_Ubi331
Q14573	ITPR3	GEEVEAGAAK(UniMod:121)DK	Q14573_Ubi1145
Q14573	ITPR3	GSGK(UniMod:121)GEEVEAGAAK	Q14573_Ubi1135
Q14573	ITPR3	HITK(UniMod:121)TEVETFVSLVR	Q14573_Ubi612
Q14573	ITPR3	HLATGNYLAAEENPSYK(UniMod:121)GDASDPK	Q14573_Ubi324
Q14573	ITPR3	HVQYLDFLHTVIK(UniMod:121)AEGK	Q14573_Ubi1308
Q14573	ITPR3	IADVVLLQK(UniMod:121)LQHAAQMEQK	Q14573_Ubi92
Q14573	ITPR3	IGEQAEAMFGVGK(UniMod:121)TSSMLEVDDEGGR	Q14573_Ubi1040
Q14573	ITPR3	ILQDK(UniMod:121)LNSTMK	Q14573_Ubi2628
Q14573	ITPR3	ILQDKLNSTMK(UniMod:121)	Q14573_Ubi2634
Q14573	ITPR3	IQEEEAEGISSMLSLNNK(UniMod:121)QLSQMLK	Q14573_Ubi2094
Q14573	ITPR3	ISYLLSVFK(UniMod:121)K	Q14573_Ubi995
Q14573	ITPR3	K(UniMod:121)AYLQEEER	Q14573_Ubi2031
Q14573	ITPR3	LEELSDQK(UniMod:121)NAPYQHMFR	Q14573_Ubi545
Q14573	ITPR3	LFHAEQEK(UniMod:121)FLTCDEYK	Q14573_Ubi250
Q14573	ITPR3	LIQHTK(UniMod:121)DLMESEEK	Q14573_Ubi1652
Q14573	ITPR3	LLECPWLQQQHK(UniMod:121)GSVEACIR	Q14573_Ubi1519
Q14573	ITPR3	LLEK(UniMod:121)HITK	Q14573_Ubi608
Q14573	ITPR3	LLK(UniMod:121)NMDAHK	Q14573_Ubi1198
Q14573	ITPR3	LMLGTCPTK(UniMod:121)EDK	Q14573_Ubi423
Q14573	ITPR3	LVCDLITSTK(UniMod:121)NEK	Q14573_Ubi1745
Q14573	ITPR3	LVSHLTAQLNELK(UniMod:121)EQMTEQR	Q14573_Ubi2647
Q14573	ITPR3	LWTEIPTAITIK(UniMod:121)DYDSNLNASR	Q14573_Ubi813
Q14573	ITPR3	MDLVLQLK(UniMod:121)DNASK	Q14573_Ubi1993
Q14573	ITPR3	NIIEK(UniMod:121)LQDIITALEER	Q14573_Ubi1594
Q14573	ITPR3	NK(UniMod:121)NLDWFPR	Q14573_Ubi2597
Q14573	ITPR3	NK(UniMod:121)TDYTGPESYVAQMIK	Q14573_Ubi2580
Q14573	ITPR3	QEAMHTFK(UniMod:121)QVQLLISAQDVENYK	Q14573_Ubi1093
Q14573	ITPR3	QLQHLLK(UniMod:121)PVK	Q14573_Ubi2072
Q14573	ITPR3	QVQLLISAQDVENYK(UniMod:121)VIK	Q14573_Ubi1108
Q14573	ITPR3	SELWVDK(UniMod:121)K	Q14573_Ubi1130
Q14573	ITPR3	SFHNLMMSDK(UniMod:121)K	Q14573_Ubi1780
Q14573	ITPR3	SK(UniMod:121)FEENEDIVVMETK	Q14573_Ubi955
Q14573	ITPR3	SMEQIVFPVPGICQFLTEETK(UniMod:121)HR	Q14573_Ubi2152
Q14573	ITPR3	SSENYQIVK(UniMod:121)GILER	Q14573_Ubi1173
Q14573	ITPR3	TDYTGPESYVAQMIK(UniMod:121)NK	Q14573_Ubi2595
Q14573	ITPR3	TLLGIIDCVQGPPAMLQAYEDPGGK(UniMod:121)NVR	Q14573_Ubi911
Q14573	ITPR3	TLQQMLLK(UniMod:121)K	Q14573_Ubi1675
Q14573	ITPR3	TMVEK(UniMod:121)SELWVDK	Q14573_Ubi1123
Q14573	ITPR3	VHGDVVK(UniMod:121)YGSVIQLLHMK	Q14573_Ubi117
Q14573	ITPR3	VIK(UniMod:121)SELDR	Q14573_Ubi1111
Q14573	ITPR3	VMLDLLQIPYDK(UniMod:121)GDAK	Q14573_Ubi1216
Q14573	ITPR3	VTPTANQWDYK(UniMod:121)NIIEK	Q14573_Ubi1589
Q14574	DSC3	EVTVLLEHQK(UniMod:121)K	Q14574_Ubi117
Q14574	DSC3	EVVDK(UniMod:121)YSLIMK	Q14574_Ubi318
Q14574	DSC3	GVDK(UniMod:121)EPLNLFYIER	Q14574_Ubi180
Q14574	DSC3	IK(UniMod:121)ENLAVGSK	Q14574_Ubi481
Q14574	DSC3	K(UniMod:121)VILNVPSK	Q14574_Ubi34
Q14574	DSC3	LSYQK(UniMod:121)NAGFQEYTIPITVK	Q14574_Ubi639
Q14574	DSC3	QTQK(UniMod:121)EVTVLLEHQK	Q14574_Ubi107
Q14582	MAD4	ALSIK(UniMod:121)EQLQQEHR	Q14582_Ubi116
Q14584	ZN266	DPFECK(UniMod:121)ICGK	Q14584_Ubi327
Q14584	ZN266	GDFQASEWK(UniMod:121)VQLK	Q14584_Ubi43
Q14584	ZN266	TCTGEK(UniMod:121)AFDCSDSGK	Q14584_Ubi154
Q14586	ZN267	CNK(UniMod:121)CVEVCTQSLK	Q14586_Ubi271
Q14586	ZN267	DLLTEHCTEASFQK(UniMod:121)VISR	Q14586_Ubi97
Q14586	ZN267	EECEGHNGCYDEK(UniMod:121)TFK	Q14586_Ubi132
Q14586	ZN267	EFEEVFLQSMHGQEK(UniMod:121)QEQSYK	Q14586_Ubi262
Q14586	ZN267	ENSYSYNK(UniMod:121)YDK	Q14586_Ubi299
Q14586	ZN267	IHTGENLYK(UniMod:121)CK	Q14586_Ubi521
Q14586	ZN267	K(UniMod:121)IHTGENLYK	Q14586_Ubi512
Q14586	ZN267	NHQENYFLEK(UniMod:121)QYK	Q14586_Ubi242
Q14586	ZN267	NVFIGEK(UniMod:121)NYHCNNSEK	Q14586_Ubi214
Q14586	ZN267	QQQIDTGENLYK(UniMod:121)CK	Q14586_Ubi381
Q14586	ZN267	TFK(UniMod:121)YDQFDESSVESLFHQQILSSCAK	Q14586_Ubi135
Q14587	ZN165;ZN268	EK(UniMod:121)PYECSECGK	Q14587_Ubi862
Q14587	ZN268	IDDLMDWHQENK(UniMod:121)DK	Q14587_Ubi169
Q14587	ZN268	IHTGEK(UniMod:121)PYECNECQK	Q14587_Ubi414
Q14587	ZN268	LGSTAK(UniMod:121)SFECTTFGK	Q14587_Ubi177
Q14587	ZN268	PYVCNECGK(UniMod:121)AFGLK	Q14587_Ubi395
Q14587	ZN268	SFECTTFGK(UniMod:121)LCLLSTK	Q14587_Ubi186
Q14587	ZN268	SHTGMK(UniMod:121)PYVCNECGK	Q14587_Ubi498
Q14587	ZN268	SHTGVK(UniMod:121)PYGCSECGK	Q14587_Ubi694
Q14587	ZN268	SLK(UniMod:121)YIDFTSDYAR	Q14587_Ubi211
Q14587	ZN268	SVMLENYSNLVSLGYQHTK(UniMod:121)PDIIFK	Q14587_Ubi126
Q14587	ZN268	SYLLVHQQTHAEEK(UniMod:121)PYGCNECGK	Q14587_Ubi302
Q14587	ZN268	THAGEK(UniMod:121)PYECTDCGK	Q14587_Ubi582
Q14587	ZN268	THAGEK(UniMod:121)PYGCSECGK	Q14587_Ubi778
Q14587	ZN268	THSGEK(UniMod:121)PYGCNECGK	Q14587_Ubi890
Q14587	ZN268	THTGEK(UniMod:121)PFECSECQK	Q14587_Ubi610
Q14587	ZN268	YCESIESGKTVNK(UniMod:121)	Q14587_Ubi260
Q14587-8	ZN268	LEQGEELCMVQAQVPNQTCPILK(UniMod:121)AGK	Q14587-8_Ubi88
Q14588	ZN234	LDIMK(UniMod:121)TATQR	Q14588_Ubi69
Q14590;Q14590-2	ZN235	SQDSMINIEGK(UniMod:121)SSQFPK	Q14590_Ubi129;Q14590-2_Ubi125
Q14590;Q14590-2	ZN235	TK(UniMod:121)FQEAVTFK	Q14590_Ubi3;Q14590-2_Ubi3
Q14592;Q14592-2	ZN460	AHTGEK(UniMod:121)PFECK	Q14592_Ubi390;Q14592-2_Ubi349
Q14592;Q14592-2	ZN460	CLECGK(UniMod:121)DFNR	Q14592_Ubi231
Q14592;Q14592-2	ZN460	HFNIHTGEK(UniMod:121)PYECLQCGK	Q14592_Ubi418
Q14592;Q14592-2	ZN460	HLLQHHIIHTGEK(UniMod:121)PYK	Q14592_Ubi222;Q14592-2_Ubi181
Q14592;Q14592-2	ZN460	HQWIHTGEK(UniMod:121)PYVCIQCGK	Q14592_Ubi446
Q14592;Q14592-2	ZN460	IHTGEK(UniMod:121)PFVCSQCGK	Q14592_Ubi362
Q14592;Q14592-2	ZN460	K(UniMod:121)PFACSECGK	Q14592_Ubi306
Q14592;Q14592-2	ZN460	PYDCPECGK(UniMod:121)AFGK	Q14592_Ubi203
Q14592;Q14592-2	ZN460	SNFVLHNK(UniMod:121)SHNEK	Q14592_Ubi300;Q14592-2_Ubi259
Q14592;Q14592-2	ZN460	VHSGEK(UniMod:121)PFVCNECGK	Q14592_Ubi278
Q14592;Q14592-2	ZN460	VK(UniMod:121)PYDCPECGK	Q14592_Ubi194
Q14592;Q14592-2	ZN460;ZSC20	PYK(UniMod:121)CLECGK	Q14592_Ubi225
Q14593;Q14593-2	ZN273	AFSVFSTLTK(UniMod:121)HK	Q14593_Ubi447;Q14593-2_Ubi382
Q14593;Q14593-2	ZN273	CEDCGK(UniMod:121)VFSVFSVLTK	Q14593_Ubi297
Q14593;Q14593-2	ZN273	HK(UniMod:121)IIHPEVNPYK	Q14593_Ubi253;Q14593-2_Ubi188
Q14593;Q14593-2	ZN273	IIHPEVNPYK(UniMod:121)CEECGK	Q14593_Ubi263
Q14593;Q14593-2	ZN273	IIHTGTK(UniMod:121)PYNCEECGK	Q14593_Ubi316
Q14593;Q14593-2	ZN273	YVK(UniMod:121)VLHK	Q14593_Ubi185;Q14593-2_Ubi120
Q14593;Q14593-2	ZN273;ZN708	IVHTGEK(UniMod:121)PYK	Q14593_Ubi400;Q14593-2_Ubi335
Q14596;Q14596-2	NBR1	AEVK(UniMod:121)ELK	Q14596_Ubi317;Q14596-2_Ubi317
Q14596;Q14596-2	NBR1	ALPDSMVSVK(UniMod:121)R	Q14596_Ubi627;Q14596-2_Ubi627
Q14596;Q14596-2	NBR1	EQVVNETVEK(UniMod:121)LEQK	Q14596_Ubi172;Q14596-2_Ubi172
Q14596;Q14596-2	NBR1	FMWGNLTLASTEK(UniMod:121)K	Q14596_Ubi426;Q14596-2_Ubi426
Q14596;Q14596-2	NBR1	GAEGK(UniMod:121)PGVEAGQEPAEAGER	Q14596_Ubi767;Q14596-2_Ubi767
Q14596;Q14596-2	NBR1	GMISSSK(UniMod:121)TDDLTCQQEETFLLAK	Q14596_Ubi499;Q14596-2_Ubi499
Q14596;Q14596-2	NBR1	K(UniMod:121)AENIASVEEAEEDLSGTQFVCETVIR	Q14596_Ubi629;Q14596-2_Ubi629
Q14596;Q14596-2	NBR1	K(UniMod:121)DVLVPCLK	Q14596_Ubi427;Q14596-2_Ubi427
Q14596;Q14596-2	NBR1	K(UniMod:121)IHLWNSIHGLQSPK	Q14596_Ubi328;Q14596-2_Ubi328
Q14596;Q14596-2	NBR1	LEQK(UniMod:121)LHEK	Q14596_Ubi176;Q14596-2_Ubi176
Q14596;Q14596-2	NBR1	LK(UniMod:121)FMWGNLTLASTEK	Q14596_Ubi413;Q14596-2_Ubi413
Q14596;Q14596-2	NBR1	NTGNVK(UniMod:121)WSADTK	Q14596_Ubi405;Q14596-2_Ubi405
Q14596;Q14596-2	NBR1	QK(UniMod:121)SLQMTFALPEGPLGNEK	Q14596_Ubi672;Q14596-2_Ubi672
Q14596;Q14596-2	NBR1	QLGEVTEQTEGTAACIPQK(UniMod:121)AK	Q14596_Ubi537;Q14596-2_Ubi537
Q14596;Q14596-2	NBR1	QVDK(UniMod:121)NFLK	Q14596_Ubi295;Q14596-2_Ubi295
Q14596;Q14596-2	NBR1	TDDLTCQQEETFLLAK(UniMod:121)EER	Q14596_Ubi515;Q14596-2_Ubi515
Q14596;Q14596-2	NBR1	VWCSIIVDPFPSEESPDNIEK(UniMod:121)GMISSSK	Q14596_Ubi492;Q14596-2_Ubi492
Q14596;Q14596-2	NBR1	WSADTK(UniMod:121)LK	Q14596_Ubi411;Q14596-2_Ubi411
Q14624;Q14624-2;Q14624-3;Q14624-4	ITIH4	GK(UniMod:121)SAGLVK	Q14624_Ubi113;Q14624-2_Ubi113;Q14624-3_Ubi113;Q14624-4_Ubi113
Q14642	I5P1	AADTNEVVK(UniMod:121)LIFR	Q14642_Ubi265
Q14642	I5P1	EIYSDTLESTPMLEK(UniMod:121)EK	Q14642_Ubi148
Q14642	I5P1	ELLSSDAMK(UniMod:121)EYNR	Q14642_Ubi82
Q14642	I5P1	ELSVFK(UniMod:121)DR	Q14642_Ubi313
Q14642	I5P1	FVK(UniMod:121)ELLSSDAMK	Q14642_Ubi73
Q14642	I5P1	ILMSPSAK(UniMod:121)ELVLR	Q14642_Ubi358
Q14642	I5P1	K(UniMod:121)LFDYFNQEVFR	Q14642_Ubi284
Q14642	I5P1	K(UniMod:121)VMLQLEK	Q14642_Ubi276
Q14642	I5P1	NIYQFDFK(UniMod:121)AK	Q14642_Ubi123
Q14642	I5P1	NYEASMSHVDK(UniMod:121)FVK	Q14642_Ubi70
Q14642	I5P1	VMLQLEK(UniMod:121)K	Q14642_Ubi283
Q14643;Q14643-2;Q14643-3;Q14643-4;Q14643-5;Q14643-6;Q14643-7;Q14643-8	ITPR1	AAK(UniMod:121)PGANSTTDAVLLNK	Q14643_Ubi77;Q14643-2_Ubi77;Q14643-3_Ubi77;Q14643-4_Ubi77;Q14643-5_Ubi77;Q14643-6_Ubi77;Q14643-7_Ubi77;Q14643-8_Ubi77
Q14643;Q14643-2;Q14643-3;Q14643-4;Q14643-5;Q14643-6;Q14643-7;Q14643-8	ITPR1	ATVTVNTSDLGNK(UniMod:121)K	Q14643_Ubi1893;Q14643-2_Ubi1878;Q14643-3_Ubi1845;Q14643-4_Ubi1830;Q14643-5_Ubi1869;Q14643-6_Ubi1877;Q14643-7_Ubi1862;Q14643-8_Ubi1853
Q14643;Q14643-2;Q14643-3;Q14643-4;Q14643-5;Q14643-6;Q14643-7;Q14643-8	ITPR1	DDILK(UniMod:121)GGDVVR	Q14643_Ubi235;Q14643-2_Ubi235;Q14643-3_Ubi235;Q14643-4_Ubi235;Q14643-5_Ubi235;Q14643-6_Ubi235;Q14643-7_Ubi235;Q14643-8_Ubi235
Q14643;Q14643-2;Q14643-3;Q14643-4;Q14643-5;Q14643-6;Q14643-7;Q14643-8	ITPR1	DEQGSK(UniMod:121)INDFFLR	Q14643_Ubi2247;Q14643-2_Ubi2232;Q14643-3_Ubi2199;Q14643-4_Ubi2184;Q14643-5_Ubi2223;Q14643-6_Ubi2231;Q14643-7_Ubi2216;Q14643-8_Ubi2207
Q14643;Q14643-2;Q14643-3;Q14643-4;Q14643-5;Q14643-6;Q14643-7;Q14643-8	ITPR1	DSTEYTGPESYVAEMIK(UniMod:121)ER	Q14643_Ubi2676;Q14643-2_Ubi2661;Q14643-3_Ubi2628;Q14643-4_Ubi2613;Q14643-5_Ubi2652;Q14643-6_Ubi2660;Q14643-7_Ubi2645;Q14643-8_Ubi2636
Q14643;Q14643-2;Q14643-3;Q14643-4;Q14643-5;Q14643-6;Q14643-7;Q14643-8	ITPR1	ELAQDAK(UniMod:121)EGQK	Q14643_Ubi721;Q14643-2_Ubi706;Q14643-3_Ubi721;Q14643-4_Ubi706;Q14643-5_Ubi706;Q14643-6_Ubi721;Q14643-7_Ubi706;Q14643-8_Ubi706
Q14643;Q14643-2;Q14643-3;Q14643-4;Q14643-5;Q14643-6;Q14643-7;Q14643-8	ITPR1	ELVEVIK(UniMod:121)K	Q14643_Ubi2134;Q14643-2_Ubi2119;Q14643-3_Ubi2086;Q14643-4_Ubi2071;Q14643-5_Ubi2110;Q14643-6_Ubi2118;Q14643-7_Ubi2103;Q14643-8_Ubi2094
Q14643;Q14643-2;Q14643-3;Q14643-4;Q14643-5;Q14643-6;Q14643-7;Q14643-8	ITPR1	HTK(UniMod:121)QLLEENEEK	Q14643_Ubi1670;Q14643-2_Ubi1655;Q14643-3_Ubi1661;Q14643-4_Ubi1646;Q14643-5_Ubi1646;Q14643-6_Ubi1670;Q14643-7_Ubi1655;Q14643-8_Ubi1646
Q14643;Q14643-2;Q14643-3;Q14643-4;Q14643-5;Q14643-6;Q14643-7;Q14643-8	ITPR1	LFHAEQEK(UniMod:121)FLTCDEHR	Q14643_Ubi249;Q14643-2_Ubi249;Q14643-3_Ubi249;Q14643-4_Ubi249;Q14643-5_Ubi249;Q14643-6_Ubi249;Q14643-7_Ubi249;Q14643-8_Ubi249
Q14643;Q14643-2;Q14643-3;Q14643-4;Q14643-5;Q14643-6;Q14643-7;Q14643-8	ITPR1	MDLVLELK(UniMod:121)NNASK	Q14643_Ubi2097;Q14643-2_Ubi2082;Q14643-3_Ubi2049;Q14643-4_Ubi2034;Q14643-5_Ubi2073;Q14643-6_Ubi2081;Q14643-7_Ubi2066;Q14643-8_Ubi2057
Q14643;Q14643-2;Q14643-3;Q14643-4;Q14643-5;Q14643-6;Q14643-7;Q14643-8	ITPR1	MK(UniMod:121)VAQQEIK	Q14643_Ubi1873;Q14643-2_Ubi1858;Q14643-3_Ubi1825;Q14643-4_Ubi1810;Q14643-5_Ubi1849;Q14643-6_Ubi1857;Q14643-7_Ubi1842;Q14643-8_Ubi1833
Q14643;Q14643-2;Q14643-3;Q14643-4;Q14643-5;Q14643-6;Q14643-7;Q14643-8	ITPR1	NLQEK(UniMod:121)LESTMK	Q14643_Ubi2709;Q14643-2_Ubi2694;Q14643-3_Ubi2661;Q14643-4_Ubi2646;Q14643-5_Ubi2685;Q14643-6_Ubi2693;Q14643-7_Ubi2678;Q14643-8_Ubi2669
Q14643;Q14643-2;Q14643-3;Q14643-4;Q14643-5;Q14643-6;Q14643-7;Q14643-8	ITPR1	PK(UniMod:121)ELVEVIK	Q14643_Ubi2127;Q14643-2_Ubi2112;Q14643-3_Ubi2079;Q14643-4_Ubi2064;Q14643-5_Ubi2103;Q14643-6_Ubi2111;Q14643-7_Ubi2096;Q14643-8_Ubi2087
Q14643;Q14643-2;Q14643-3;Q14643-4;Q14643-5;Q14643-6;Q14643-7;Q14643-8	ITPR1	SEDLFNEMNWQK(UniMod:121)K	Q14643_Ubi2266;Q14643-2_Ubi2251;Q14643-3_Ubi2218;Q14643-4_Ubi2203;Q14643-5_Ubi2242;Q14643-6_Ubi2250;Q14643-7_Ubi2235;Q14643-8_Ubi2226
Q14643;Q14643-2;Q14643-3;Q14643-4;Q14643-5;Q14643-6;Q14643-7;Q14643-8	ITPR1	VVK(UniMod:121)EILIR	Q14643_Ubi1187;Q14643-2_Ubi1172;Q14643-3_Ubi1178;Q14643-4_Ubi1163;Q14643-5_Ubi1163;Q14643-6_Ubi1187;Q14643-7_Ubi1172;Q14643-8_Ubi1163
Q14644	RASA3	DLLLK(UniMod:121)SADVEPVSASAAHILGEVCR	Q14644_Ubi309
Q14644	RASA3	DPK(UniMod:121)SVEQPIVLK	Q14644_Ubi570
Q14644	RASA3	DSIIGK(UniMod:121)VAIQK	Q14644_Ubi94
Q14644	RASA3	EK(UniMod:121)QEAAVPLVR	Q14644_Ubi331
Q14644	RASA3	FGMK(UniMod:121)NFK	Q14644_Ubi596
Q14644	RASA3	GNSLASK(UniMod:121)CIDETMK	Q14644_Ubi378
Q14644	RASA3	IGEAK(UniMod:121)NLPSYPGPSK	Q14644_Ubi22
Q14644	RASA3	IVEK(UniMod:121)SLCPFYGEDFYCEIPR	Q14644_Ubi55
Q14644	RASA3	IYSLFNLYMSK(UniMod:121)LEK	Q14644_Ubi743
Q14644	RASA3	K(UniMod:121)SHFDFEEEDVDK	Q14644_Ubi211
Q14644	RASA3	LEEESFK(UniMod:121)MK	Q14644_Ubi641
Q14644	RASA3	LEK(UniMod:121)MQEACGSK	Q14644_Ubi746
Q14644	RASA3	LK(UniMod:121)DGENLENNMENLR	Q14644_Ubi418
Q14644	RASA3	LSEVITDTGVVCHK(UniMod:121)LATR	Q14644_Ubi146
Q14644	RASA3	LTNHEFTYHK(UniMod:121)SK	Q14644_Ubi614
Q14644	RASA3	QVIAGVGALEQEHAQYK(UniMod:121)R	Q14644_Ubi798
Q14644	RASA3	SK(UniMod:121)GDQPLYSIPIENILAVEK	Q14644_Ubi616
Q14644	RASA3	SLK(UniMod:121)PDDLGSLR	Q14644_Ubi276
Q14644	RASA3	SVEQPIVLK(UniMod:121)EGFMIK	Q14644_Ubi579
Q14644	RASA3	TLK(UniMod:121)QVIAGVGALEQEHAQYK	Q14644_Ubi781
Q14644	RASA3	TLTLISK(UniMod:121)TVQTLGSLSK	Q14644_Ubi517
Q14644	RASA3	TVQTLGSLSK(UniMod:121)SK	Q14644_Ubi527
Q14644	RASA3	VAIQK(UniMod:121)EDLQK	Q14644_Ubi99
Q14644	RASA3	VDLWNASNLK(UniMod:121)FGDEFLGELR	Q14644_Ubi237
Q14644	RASA3	VFQSVK(UniMod:121)IK	Q14644_Ubi15
Q14644	RASA3	VVPFISAIASAEVK(UniMod:121)R	Q14644_Ubi361
Q14651	PLSI	AGLMLQEADK(UniMod:121)LGCK	Q14651_Ubi344
Q14651	PLSI	ALENDPDCK(UniMod:121)HLIPMNPNDDSLFK	Q14651_Ubi143
Q14651	PLSI	DISK(UniMod:121)TFR	Q14651_Ubi90
Q14651	PLSI	DK(UniMod:121)SISTSLPVLDLIDAIAPNAVR	Q14651_Ubi545
Q14651	PLSI	EASLPLPGYK(UniMod:121)VR	Q14651_Ubi51
Q14651	PLSI	ENLSDEDK(UniMod:121)LNNAK	Q14651_Ubi580
Q14651	PLSI	GGEDGPAIAIDLSGINETNDLK(UniMod:121)R	Q14651_Ubi333
Q14651	PLSI	IENCNYAVELGK(UniMod:121)NK	Q14651_Ubi469
Q14651	PLSI	ILSVADSNK(UniMod:121)DGK	Q14651_Ubi67
Q14651	PLSI	ILSVADSNKDGK(UniMod:121)	Q14651_Ubi70
Q14651	PLSI	ISFEEFVSLMQELK(UniMod:121)SK	Q14651_Ubi84
Q14651	PLSI	IYALPDDLVEVK(UniMod:121)PK	Q14651_Ubi609
Q14651	PLSI	K(UniMod:121)IENCNYAVELGK	Q14651_Ubi457
Q14651	PLSI	LGCK(UniMod:121)QFVTPADVVSGNPK	Q14651_Ubi348
Q14651	PLSI	SLADGILLCK(UniMod:121)MINLSEPDTIDER	Q14651_Ubi167
Q14651	PLSI	TSISSFK(UniMod:121)DK	Q14651_Ubi543
Q14651	PLSI	VAFVNWINK(UniMod:121)ALENDPDCK	Q14651_Ubi134
Q14651	PLSI	VNDEIIIK(UniMod:121)WVNQTLK	Q14651_Ubi524
Q14651	PLSI	YTLNVLSDLGEGEK(UniMod:121)VNDEIIIK	Q14651_Ubi516
Q14653	IRF3	DK(UniMod:121)PDLPTWK	Q14653_Ubi70
Q14653	IRF3	SPSLDNPTPFPNLGPSENPLK(UniMod:121)R	Q14653_Ubi193
Q14653-4	IRF3	DK(UniMod:121)EGGVFDLGPFIVGSWAPR	Q14653-4_Ubi315
Q14654;Q14654-2	KCJ11	AETLIFSK(UniMod:121)HAVIALR	Q14654_Ubi185;Q14654-2_Ubi98
Q14654;Q14654-2	KCJ11	YSVDYSK(UniMod:121)FGNTIK	Q14654_Ubi332;Q14654-2_Ubi245
Q14657	LAGE3	VVGK(UniMod:121)DLTVSGR	Q14657_Ubi95
Q14667;Q14667-2	K0100	ALVAQVIK(UniMod:121)EK	Q14667_Ubi2178;Q14667-2_Ubi2148
Q14667;Q14667-2	K0100	APEPLPPK(UniMod:121)R	Q14667_Ubi726;Q14667-2_Ubi726
Q14667;Q14667-2	K0100	DIAFGLYDGYK(UniMod:121)K	Q14667_Ubi1474;Q14667-2_Ubi1444
Q14667;Q14667-2	K0100	FLLDSDGK(UniMod:121)R	Q14667_Ubi171;Q14667-2_Ubi171
Q14667;Q14667-2	K0100	FLYSK(UniMod:121)VNK	Q14667_Ubi1941;Q14667-2_Ubi1911
Q14667;Q14667-2	K0100	FLYSKVNK(UniMod:121)	Q14667_Ubi1944;Q14667-2_Ubi1914
Q14667;Q14667-2	K0100	GLK(UniMod:121)IDPQMPAK	Q14667_Ubi1492;Q14667-2_Ubi1462
Q14667;Q14667-2	K0100	IPQVPLCVSYK(UniMod:121)GEK	Q14667_Ubi2130;Q14667-2_Ubi2100
Q14667;Q14667-2	K0100	K(UniMod:121)ALVAQVIK	Q14667_Ubi2170;Q14667-2_Ubi2140
Q14667;Q14667-2	K0100	K(UniMod:121)IEELYASLER	Q14667_Ubi930;Q14667-2_Ubi900
Q14667;Q14667-2	K0100	K(UniMod:121)NIEIYIQR	Q14667_Ubi941;Q14667-2_Ubi911
Q14667;Q14667-2	K0100	K(UniMod:121)QQEDVSVVR	Q14667_Ubi1898;Q14667-2_Ubi1868
Q14667;Q14667-2	K0100	K(UniMod:121)SPEHPVDDIDK	Q14667_Ubi2093;Q14667-2_Ubi2063
Q14667;Q14667-2	K0100	LETK(UniMod:121)SDLNMQQQEEEEK	Q14667_Ubi2198;Q14667-2_Ubi2168
Q14667;Q14667-2	K0100	LFNNLK(UniMod:121)PSK	Q14667_Ubi1309;Q14667-2_Ubi1279
Q14667;Q14667-2	K0100	LHDNYELMK(UniMod:121)DESK	Q14667_Ubi898;Q14667-2_Ubi868
Q14667;Q14667-2	K0100	LK(UniMod:121)SATGSEVR	Q14667_Ubi2184;Q14667-2_Ubi2154
Q14667;Q14667-2	K0100	LLIGLSVGDK(UniMod:121)NPGK	Q14667_Ubi2223;Q14667-2_Ubi2193
Q14667;Q14667-2	K0100	LLIGLSVGDKNPGK(UniMod:121)	Q14667_Ubi2227;Q14667-2_Ubi2197
Q14667;Q14667-2	K0100	LQLLDAK(UniMod:121)VAALR	Q14667_Ubi914;Q14667-2_Ubi884
Q14667;Q14667-2	K0100	MLK(UniMod:121)CNVK	Q14667_Ubi1016;Q14667-2_Ubi986
Q14667;Q14667-2	K0100	NENLLDLNQK(UniMod:121)LQLQLNQEK	Q14667_Ubi1857;Q14667-2_Ubi1827
Q14667;Q14667-2	K0100	NLSTEALK(UniMod:121)GLK	Q14667_Ubi1489;Q14667-2_Ubi1459
Q14667;Q14667-2	K0100	PSADPSPPLPWWDK(UniMod:121)SR	Q14667_Ubi1131;Q14667-2_Ubi1101
Q14667;Q14667-2	K0100	QLWLEVK(UniMod:121)NIEEHR	Q14667_Ubi1655;Q14667-2_Ubi1625
Q14667;Q14667-2	K0100	SDLNMQQQEEEEK(UniMod:121)AR	Q14667_Ubi2211;Q14667-2_Ubi2181
Q14667;Q14667-2	K0100	SENLNLSIK(UniMod:121)MDLTR	Q14667_Ubi1260;Q14667-2_Ubi1230
Q14667;Q14667-2	K0100	SLQDDSK(UniMod:121)NENLLDLNQK	Q14667_Ubi1847;Q14667-2_Ubi1817
Q14667;Q14667-2	K0100	SVTEK(UniMod:121)MQPCCK	Q14667_Ubi627
Q14667;Q14667-2	K0100	TDLQK(UniMod:121)VSDLSAPFSQSAGVDQK	Q14667_Ubi101;Q14667-2_Ubi101
Q14667;Q14667-2	K0100	TLDEAVGVQK(UniMod:121)WLK	Q14667_Ubi846;Q14667-2_Ubi816
Q14667;Q14667-2	K0100	TLDEAVGVQKWLK(UniMod:121)	Q14667_Ubi849;Q14667-2_Ubi819
Q14667;Q14667-2	K0100	VK(UniMod:121)MENTSVVLSMNSQK	Q14667_Ubi282;Q14667-2_Ubi282
Q14667;Q14667-2	K0100	VNTPSFSGQPDK(UniMod:121)GSSGGAYMLQK	Q14667_Ubi1527;Q14667-2_Ubi1497
Q14667;Q14667-2	K0100	VSDLSAPFSQSAGVDQK(UniMod:121)ELSFSPSLLK	Q14667_Ubi118;Q14667-2_Ubi118
Q14669;Q14669-3	TRIPC	AQLMK(UniMod:121)EDPELAK	Q14669_Ubi825;Q14669-3_Ubi873
Q14669;Q14669-3	TRIPC	AVK(UniMod:121)FLFEILSSFDNEQQR	Q14669_Ubi1897;Q14669-3_Ubi1945
Q14669;Q14669-3	TRIPC	EDPELAK(UniMod:121)SFIK	Q14669_Ubi832;Q14669-3_Ubi880
Q14669;Q14669-3	TRIPC	EELLK(UniMod:121)QAESVMQDLGSSR	Q14669_Ubi1600;Q14669-3_Ubi1648
Q14669;Q14669-3	TRIPC	EGIFAVDTMLK(UniMod:121)K	Q14669_Ubi751;Q14669-3_Ubi799
Q14669;Q14669-3	TRIPC	EGVMHQVK(UniMod:121)HLAESESLLTSPPK	Q14669_Ubi931;Q14669-3_Ubi979
Q14669;Q14669-3	TRIPC	EIIPTSEFINSK(UniMod:121)LTAK	Q14669_Ubi1507;Q14669-3_Ubi1555
Q14669;Q14669-3	TRIPC	EIIPTSEFINSKLTAK(UniMod:121)	Q14669_Ubi1511;Q14669-3_Ubi1559
Q14669;Q14669-3	TRIPC	EK(UniMod:121)LLIAAR	Q14669_Ubi1977;Q14669-3_Ubi2025
Q14669;Q14669-3	TRIPC	FLGK(UniMod:121)LMAK	Q14669_Ubi1702;Q14669-3_Ubi1750
Q14669;Q14669-3	TRIPC	FSPK(UniMod:121)VSLPK	Q14669_Ubi269;Q14669-3_Ubi311
Q14669;Q14669-3	TRIPC	GEEVTLSNPK(UniMod:121)GSQEGTK	Q14669_Ubi1661;Q14669-3_Ubi1709
Q14669;Q14669-3	TRIPC	GEEVTLSNPKGSQEGTK(UniMod:121)	Q14669_Ubi1668;Q14669-3_Ubi1716
Q14669;Q14669-3	TRIPC	GGK(UniMod:121)DIPVTIHNLEEYLR	Q14669_Ubi1809;Q14669-3_Ubi1857
Q14669;Q14669-3	TRIPC	GGPVK(UniMod:121)IDPLALVQAIER	Q14669_Ubi1288;Q14669-3_Ubi1336
Q14669;Q14669-3	TRIPC	GSQALK(UniMod:121)FFNTHQLK	Q14669_Ubi1259;Q14669-3_Ubi1307
Q14669;Q14669-3	TRIPC	GWIK(UniMod:121)EQAHK	Q14669_Ubi1094;Q14669-3_Ubi1142
Q14669;Q14669-3	TRIPC	HLDQEQQLK(UniMod:121)SAQSPSTSK	Q14669_Ubi123;Q14669-3_Ubi165
Q14669;Q14669-3	TRIPC	HPDCANVK(UniMod:121)QWK	Q14669_Ubi1280;Q14669-3_Ubi1328
Q14669;Q14669-3	TRIPC	HPDCANVKQWK(UniMod:121)	Q14669_Ubi1283;Q14669-3_Ubi1331
Q14669;Q14669-3	TRIPC	IIYFADAELLK(UniMod:121)DVLK	Q14669_Ubi875;Q14669-3_Ubi923
Q14669;Q14669-3	TRIPC	K(UniMod:121)PNPLANSNTSGYSESK	Q14669_Ubi799;Q14669-3_Ubi847
Q14669;Q14669-3	TRIPC	K(UniMod:121)TFESTENPDDFLPSVMTCVNYLK	Q14669_Ubi1941;Q14669-3_Ubi1989
Q14669;Q14669-3	TRIPC	LSDVLK(UniMod:121)R	Q14669_Ubi1001;Q14669-3_Ubi1049
Q14669;Q14669-3	TRIPC	LSLPGSSK(UniMod:121)SETSK	Q14669_Ubi284;Q14669-3_Ubi326
Q14669;Q14669-3	TRIPC	LVDLPLGLPFYK(UniMod:121)WMLR	Q14669_Ubi1724;Q14669-3_Ubi1772
Q14669;Q14669-3	TRIPC	QEK(UniMod:121)MADPESNQEAVNSSAAR	Q14669_Ubi355;Q14669-3_Ubi397
Q14669;Q14669-3	TRIPC	QLLLYLTSK(UniMod:121)SEK	Q14669_Ubi1174;Q14669-3_Ubi1222
Q14669;Q14669-3	TRIPC	SETSK(UniMod:121)PGPSGLQAK	Q14669_Ubi289;Q14669-3_Ubi331
Q14669;Q14669-3	TRIPC	SPTTTQSPK(UniMod:121)SSFLASLNPK	Q14669_Ubi1038;Q14669-3_Ubi1086
Q14669;Q14669-3	TRIPC	TK(UniMod:121)LSLPGSSK	Q14669_Ubi276;Q14669-3_Ubi318
Q14669;Q14669-3	TRIPC	VDNQAK(UniMod:121)SPTTTQSPK	Q14669_Ubi1029;Q14669-3_Ubi1077
Q14669;Q14669-3	TRIPC	VEPVGNAPLLALVHK(UniMod:121)MNNCLSQMEQFPVK	Q14669_Ubi1221;Q14669-3_Ubi1269
Q14671	PUM1	VIQK(UniMod:121)ALEFIPSDQQNEMVR	Q14671_Ubi940
Q14671-2;Q14671-3	PUM1	AMGEQLLPGK(UniMod:121)K	Q14671-2_Ubi150;Q14671-3_Ubi150
Q14671-2;Q14671-3	PUM1	DGPK(UniMod:121)GIFLGDQWR	Q14671-2_Ubi164;Q14671-3_Ubi164
Q14671-2;Q14671-3	PUM1	DQYANYVVQK(UniMod:121)MIDVAEPGQR	Q14671-2_Ubi1103;Q14671-3_Ubi1129
Q14671-2;Q14671-3	PUM1	DSLTGSSDLYK(UniMod:121)R	Q14671-2_Ubi692;Q14671-3_Ubi718
Q14671-2;Q14671-3	PUM1	FFEFGSLEQK(UniMod:121)LALAER	Q14671-2_Ubi888;Q14671-3_Ubi914
Q14671-2;Q14671-3	PUM1	FIQLK(UniMod:121)LER	Q14671-2_Ubi843;Q14671-3_Ubi869
Q14671-2;Q14671-3	PUM1	FWETDESSK(UniMod:121)DGPK	Q14671-2_Ubi160;Q14671-3_Ubi160
Q14671-2;Q14671-3	PUM1	GNVLVLSQHK(UniMod:121)FASNVVEK	Q14671-2_Ubi1052;Q14671-3_Ubi1078
Q14671-2;Q14671-3	PUM1	GTFDGDK(UniMod:121)LGDLK	Q14671-2_Ubi265;Q14671-3_Ubi265
Q14671-2;Q14671-3	PUM1	HILAKLEK(UniMod:121)	Q14671-2_Ubi1142;Q14671-3_Ubi1168
Q14671-2;Q14671-3	PUM1	K(UniMod:121)AVLWQDSFSPHLK	Q14671-2_Ubi10;Q14671-3_Ubi10
Q14671-2;Q14671-3	PUM1	K(UniMod:121)FWETDESSK	Q14671-2_Ubi151;Q14671-3_Ubi151
Q14671-2;Q14671-3	PUM1	LGDLK(UniMod:121)EEGDVMDK	Q14671-2_Ubi270;Q14671-3_Ubi270
Q14671-2;Q14671-3	PUM1	NK(UniMod:121)GTFDGDK	Q14671-2_Ubi258;Q14671-3_Ubi258
Q14671-2;Q14671-3	PUM1	SK(UniMod:121)IVAEIR	Q14671-2_Ubi1036;Q14671-3_Ubi1062
Q14671-2;Q14671-3	PUM1	TNGLPVQNGIDADVK(UniMod:121)DFSR	Q14671-2_Ubi293;Q14671-3_Ubi293
Q14671-2;Q14671-3	PUM1	VIQK(UniMod:121)ALEFIPSDQQVINEMVR	Q14671-2_Ubi914;Q14671-3_Ubi940
Q14671-2;Q14671-3	PUM1;PUM2	CVK(UniMod:121)DQNGNHVVQK	Q14671-2_Ubi942;Q14671-3_Ubi968
Q14671-2;Q14671-3	PUM1;PUM2	ELDGHVLK(UniMod:121)CVK	Q14671-2_Ubi939;Q14671-3_Ubi965
Q14671-2;Q14671-3	PUM1;PUM2	HILAK(UniMod:121)LEK	Q14671-2_Ubi1139;Q14671-3_Ubi1165
Q14671-2;Q14671-3	PUM1;PUM2	YISAAPGAEAK(UniMod:121)YR	Q14671-2_Ubi768;Q14671-3_Ubi794
Q14671-2;Q14671-3	PUM1;PUM2	YTYGK(UniMod:121)HILAK	Q14671-2_Ubi1134;Q14671-3_Ubi1160
Q14674	ESPL1	AFCLEALK(UniMod:121)LTTK	Q14674_Ubi1016
Q14674	ESPL1	AGDK(UniMod:121)ELQLK	Q14674_Ubi562
Q14674	ESPL1	AISAVEK(UniMod:121)AHSYLR	Q14674_Ubi277
Q14674	ESPL1	ALESGHFPQPEK(UniMod:121)ESFQER	Q14674_Ubi1692
Q14674	ESPL1	AQAPGNLEEFEVNDLNYEDK(UniMod:121)LQEDR	Q14674_Ubi722
Q14674	ESPL1	DLQK(UniMod:121)LPWESMPSLQALPVTR	Q14674_Ubi1901
Q14674	ESPL1	DPALQK(UniMod:121)SSK	Q14674_Ubi892
Q14674	ESPL1	DQLLDDK(UniMod:121)AQALLWLYICTLEAK	Q14674_Ubi677
Q14674	ESPL1	EAEELLPALK(UniMod:121)EFLSNPPAGFPSSR	Q14674_Ubi27
Q14674	ESPL1	EELQAYK(UniMod:121)AVR	Q14674_Ubi593
Q14674	ESPL1	ELLTK(UniMod:121)GQAPAVR	Q14674_Ubi760
Q14674	ESPL1	ELQLK(UniMod:121)TLR	Q14674_Ubi567
Q14674	ESPL1	EPGPIAPSTNSSPVLK(UniMod:121)TK	Q14674_Ubi1130
Q14674	ESPL1	ESDK(UniMod:121)DLGPR	Q14674_Ubi1554
Q14674	ESPL1	GK(UniMod:121)QQAQVPCPPQLPEEELFLR	Q14674_Ubi1083
Q14674	ESPL1	GSFSLLWK(UniMod:121)GAEALLER	Q14674_Ubi153
Q14674	ESPL1	HHDK(UniMod:121)AISAVEK	Q14674_Ubi270
Q14674	ESPL1	K(UniMod:121)LPSPCPDK	Q14674_Ubi1542
Q14674	ESPL1	K(UniMod:121)MSFEILR	Q14674_Ubi1499
Q14674	ESPL1	LAMGHQAQGLDLLQVVLK(UniMod:121)GCPEAAER	Q14674_Ubi1189
Q14674	ESPL1	LEK(UniMod:121)DSPPVSVQIPTGQNK	Q14674_Ubi1732
Q14674	ESPL1	LGSVSEAK(UniMod:121)AFCLEALK	Q14674_Ubi1008
Q14674	ESPL1	LLIK(UniMod:121)ASAVLSK	Q14674_Ubi317
Q14674	ESPL1	LLQVGEEGPQAVAK(UniMod:121)LLIK	Q14674_Ubi313
Q14674	ESPL1	LQELLQDCGWK(UniMod:121)YPDR	Q14674_Ubi1832
Q14674	ESPL1	LQGLTVPSNSHLVLVLDK(UniMod:121)DLQK	Q14674_Ubi1897
Q14674	ESPL1	LQVESLK(UniMod:121)K	Q14674_Ubi515
Q14674	ESPL1	MEVLIASLEK(UniMod:121)SVLGCWK	Q14674_Ubi1796
Q14674	ESPL1	SQLYWTHQKVTK(UniMod:121)	Q14674_Ubi876
Q14674	ESPL1	SVLNEFDAIQK(UniMod:121)AQK	Q14674_Ubi1762
Q14674	ESPL1	SVPGSEPSK(UniMod:121)TQGQK	Q14674_Ubi1309
Q14674	ESPL1	VNFGTLLSSQK(UniMod:121)EAEELLPALK	Q14674_Ubi17
Q14676	MDC1	AAGNPGSLAAPIDHK(UniMod:121)PCSAPLEPK	Q14676_Ubi1740
Q14676	MDC1	AHSEK(UniMod:121)DQPPFGDSDDSVEADK	Q14676_Ubi487
Q14676	MDC1	EAVLK(UniMod:121)DHTK	Q14676_Ubi472
Q14676	MDC1	ECDPAELEEK(UniMod:121)VPK	Q14676_Ubi936
Q14676	MDC1	ECDPAELEEKVPK(UniMod:121)	Q14676_Ubi939
Q14676	MDC1	EEDVVTPK(UniMod:121)PGK	Q14676_Ubi1860
Q14676	MDC1	ESLK(UniMod:121)VEIETSEEIQEK	Q14676_Ubi891
Q14676	MDC1	ETEK(UniMod:121)LLPER	Q14676_Ubi837
Q14676	MDC1	EVPPGSAIIHIK(UniMod:121)K	Q14676_Ubi539
Q14676	MDC1	GATVEAK(UniMod:121)QSEAEVVTEIQLEK	Q14676_Ubi246
Q14676	MDC1	GEVSQK(UniMod:121)TVIIK	Q14676_Ubi1835
Q14676	MDC1	GLLNCK(UniMod:121)MPPAEK	Q14676_Ubi1010
Q14676	MDC1	HQVSVEGTNQTDVK(UniMod:121)AVGGPAK	Q14676_Ubi554
Q14676	MDC1	K(UniMod:121)AGFFLPPDEYVVTDPEQEK	Q14676_Ubi1958
Q14676	MDC1	K(UniMod:121)HQVSVEGTNQTDVK	Q14676_Ubi540
Q14676	MDC1	K(UniMod:121)SQLPAEGDAGAEWAAAVLK	Q14676_Ubi597
Q14676	MDC1	LHIFSGAHGPEK(UniMod:121)DFPLHLGK	Q14676_Ubi45
Q14676	MDC1	LNQESTAPK(UniMod:121)VLFTGVVDAR	Q14676_Ubi1894
Q14676	MDC1	MPDCSVALPFPSISK(UniMod:121)QHAEIEILAWDK	Q14676_Ubi73
Q14676	MDC1	QEAK(UniMod:121)PEAFVLSPLEMSST	Q14676_Ubi2075
Q14676	MDC1	QHAEIEILAWDK(UniMod:121)APILR	Q14676_Ubi85
Q14676	MDC1	QSEAEVVTEIQLEK(UniMod:121)DQPLVK	Q14676_Ubi260
Q14676	MDC1	QTDVTGEEELTK(UniMod:121)GK	Q14676_Ubi854
Q14676	MDC1	SQASTTVDINTQVEK(UniMod:121)EVPPGSAIIHIK	Q14676_Ubi527
Q14676	MDC1	SQLPAEGDAGAEWAAAVLK(UniMod:121)QER	Q14676_Ubi616
Q14676	MDC1	SSGK(UniMod:121)TPETLVPTAPK	Q14676_Ubi1402
Q14676	MDC1	SSVK(UniMod:121)TPEPVVPTAPEPHPTTSTDQPVTPK	Q14676_Ubi1607
Q14676	MDC1	TK(UniMod:121)LNQESTAPK	Q14676_Ubi1885
Q14676	MDC1	VEIETSEEIQEK(UniMod:121)QVQK	Q14676_Ubi903
Q14676	MDC1	VMGIPK(UniMod:121)ETAER	Q14676_Ubi818
Q14677	EPN4	ASPDQNASTHTPQSSVK(UniMod:121)TSVPSSK	Q14677_Ubi314
Q14677	EPN4	ATNVVMNYSEIESK(UniMod:121)VR	Q14677_Ubi27
Q14677	EPN4	DK(UniMod:121)YVGVSSDSVGGFR	Q14677_Ubi158
Q14677	EPN4	ELVDK(UniMod:121)ATNVVMNYSEIESK	Q14677_Ubi13
Q14677	EPN4	GEFK(UniMod:121)DEEETVTTK	Q14677_Ubi251
Q14677	EPN4	IGSTIDDTISK(UniMod:121)FR	Q14677_Ubi218
Q14677	EPN4	LGELSDK(UniMod:121)IGSTIDDTISK	Q14677_Ubi207
Q14677	EPN4	NK(UniMod:121)SAFPFSDK	Q14677_Ubi192
Q14677	EPN4	QDAFANFANFSK(UniMod:121)	Q14677_Ubi625
Q14677	EPN4	SAFPFSDK(UniMod:121)LGELSDK	Q14677_Ubi200
Q14677	EPN4	SK(UniMod:121)WDEEWDK	Q14677_Ubi183
Q14677	EPN4	SLENYHFVDEHGK(UniMod:121)DQGINIR	Q14677_Ubi122
Q14677	EPN4	SQNTDMVQK(UniMod:121)SVSK	Q14677_Ubi467
Q14677	EPN4	SQNTDMVQKSVSK(UniMod:121)	Q14677_Ubi471
Q14677	EPN4	TANPSK(UniMod:121)TIDLGAAAHYTGDK	Q14677_Ubi283
Q14677	EPN4	VK(UniMod:121)ELVEFAQDDDR	Q14677_Ubi133
Q14677	EPN4	WDEEWDK(UniMod:121)NK	Q14677_Ubi190
Q14677-2	EPN4	PNPLYNQNTDMVQK(UniMod:121)SVSK	Q14677-2_Ubi467
Q14677-2	EPN4	PNPLYNQNTDMVQKSVSK(UniMod:121)	Q14677-2_Ubi471
Q14677-2	EPN4	SQPLQNVSTVLQK(UniMod:121)PNPLYNQNTDMVQK	Q14677-2_Ubi453
Q14678	KANK1	NPDFQK(UniMod:121)TSLGK	Q14678_Ubi892
Q14678	KANK1	NTINDPK(UniMod:121)ALTSK	Q14678_Ubi1104
Q14678	KANK1	TSLGK(UniMod:121)ITGNYLGYTCK	Q14678_Ubi897
Q14678	KANK1	VEDEMQVQECEPEK(UniMod:121)VEIR	Q14678_Ubi1076
Q14678	KANK1	YELSEK(UniMod:121)MLSACNLLK	Q14678_Ubi1088
Q14679	TTLL4	AEPLSCALDDSSDSQDPTK(UniMod:121)EIR	Q14679_Ubi332
Q14679	TTLL4	ALWNYLSQK(UniMod:121)GVNSDAIWEK	Q14679_Ubi846
Q14679	TTLL4	DDVILNAFSK(UniMod:121)SETSK	Q14679_Ubi1108
Q14679	TTLL4	DSEDTSK(UniMod:121)EPSLSTQTLPVIK	Q14679_Ubi1160
Q14679	TTLL4	DVVVK(UniMod:121)TIISSEPYVTSLLK	Q14679_Ubi863
Q14679	TTLL4	EFSFFPQSFILPQDAK(UniMod:121)LLR	Q14679_Ubi704
Q14679	TTLL4	FASCK(UniMod:121)YSPSMK	Q14679_Ubi793
Q14679	TTLL4	GFEK(UniMod:121)MPR	Q14679_Ubi350
Q14679	TTLL4	GVNSDAIWEK(UniMod:121)IK	Q14679_Ubi856
Q14679	TTLL4	K(UniMod:121)AYYLTQK	Q14679_Ubi981
Q14679	TTLL4	K(UniMod:121)EFSFFPQSFILPQDAK	Q14679_Ubi688
Q14679	TTLL4	K(UniMod:121)NAEYQANADEMACQGHK	Q14679_Ubi816
Q14679	TTLL4	LGK(UniMod:121)QSSCEVSLLLSEDGTTPK	Q14679_Ubi1116
Q14679	TTLL4	LK(UniMod:121)GVDLLR	Q14679_Ubi1062
Q14679	TTLL4	MAPEHVTAQK(UniMod:121)MK	Q14679_Ubi978
Q14679	TTLL4	NAEYQANADEMACQGHK(UniMod:121)WALK	Q14679_Ubi833
Q14679	TTLL4	NAEYQANADEMACQGHKWALK(UniMod:121)	Q14679_Ubi837
Q14679	TTLL4	PLSNHEK(UniMod:121)VVR	Q14679_Ubi569
Q14679	TTLL4	PYLISGSK(UniMod:121)FDLR	Q14679_Ubi762
Q14679	TTLL4	QSSCEVSLLLSEDGTTPK(UniMod:121)SK	Q14679_Ubi1134
Q14679	TTLL4	SCMEILTK(UniMod:121)PLSNHEK	Q14679_Ubi562
Q14679	TTLL4	SETSK(UniMod:121)LGK	Q14679_Ubi1113
Q14679	TTLL4	SSPSEK(UniMod:121)SPFSLPQK	Q14679_Ubi143
Q14679	TTLL4	TIISSEPYVTSLLK(UniMod:121)MYVR	Q14679_Ubi877
Q14679	TTLL4	VEK(UniMod:121)LPWEQR	Q14679_Ubi598
Q14679	TTLL4	VLPGASDTLGLDNTVFCTK(UniMod:121)R	Q14679_Ubi417
Q14679	TTLL4	WK(UniMod:121)MSTVTPNIVK	Q14679_Ubi610
Q14679	TTLL4	YFNILTTQWEQK(UniMod:121)YHGNK	Q14679_Ubi1055
Q14679	TTLL4	YLHK(UniMod:121)PYLISGSK	Q14679_Ubi754
Q14679	TTLL4	YSPSMK(UniMod:121)SLGNK	Q14679_Ubi799
Q14680-4	MELK	MVLEENLLFDEYHK(UniMod:121)LK	Q14680-4_Ubi14
Q14680-4	MELK	TSQFTK(UniMod:121)YWTESNGVESK	Q14680-4_Ubi264
Q14680-7	MELK	DLK(UniMod:121)PENLLFDEYHK	Q14680-7_Ubi134
Q14680-7	MELK	DYDELLK(UniMod:121)YYELHETIGTGGFAK	Q14680-7_Ubi9
Q14680-7	MELK	ENVYTPK(UniMod:121)SAVK	Q14680-7_Ubi389
Q14680-7	MELK	ENVYTPKSAVK(UniMod:121)	Q14680-7_Ubi393
Q14680-7	MELK	ETPIK(UniMod:121)IPVNSTGTDK	Q14680-7_Ubi440
Q14680-7	MELK	FTK(UniMod:121)YWTESNGVESK	Q14680-7_Ubi354
Q14680-7	MELK	GDAWVYK(UniMod:121)R	Q14680-7_Ubi598
Q14680-7	MELK	GLDK(UniMod:121)VITVLTR	Q14680-7_Ubi495
Q14680-7	MELK	GNK(UniMod:121)DYHLQTCCGSLAYAAPELIQGK	Q14680-7_Ubi161
Q14680-7	MELK	GYTLK(UniMod:121)CQTQSDFGK	Q14680-7_Ubi556
Q14680-7	MELK	HVDFVQK(UniMod:121)GYTLK	Q14680-7_Ubi551
Q14680-7	MELK	IK(UniMod:121)TEIEALK	Q14680-7_Ubi55
Q14680-7	MELK	IMDK(UniMod:121)NTLGSDLPR	Q14680-7_Ubi44
Q14680-7	MELK	IPVNSTGTDK(UniMod:121)LMTGVISPER	Q14680-7_Ubi450
Q14680-7	MELK	ISMK(UniMod:121)NLLNHPWIMQDYNYPVEWQSK	Q14680-7_Ubi255
Q14680-7	MELK	K(UniMod:121)HVDFVQK	Q14680-7_Ubi544
Q14680-7	MELK	LIDFGLCAK(UniMod:121)PK	Q14680-7_Ubi156
Q14680-7	MELK	LK(UniMod:121)GDAWVYK	Q14680-7_Ubi591
Q14680-7	MELK	LK(UniMod:121)LIDFGLCAK	Q14680-7_Ubi147
Q14680-7	MELK	LSSFSCGQASATPFTDIK(UniMod:121)FTK	Q14680-7_Ubi351
Q14680-7	MELK	LVEDILSSCK(UniMod:121)V	Q14680-7_Ubi609
Q14680-7	MELK	LVNPDQLLNEIMSILPK(UniMod:121)K	Q14680-7_Ubi543
Q14680-7	MELK	MK(UniMod:121)DYDELLK	Q14680-7_Ubi2
Q14680-7	MELK	NEEYFMFPEPK(UniMod:121)TPVNK	Q14680-7_Ubi404
Q14680-7	MELK	NK(UniMod:121)ENVYTPK	Q14680-7_Ubi382
Q14680-7	MELK	NQCLK(UniMod:121)ETPIK	Q14680-7_Ubi435
Q14680-7	MELK	SVELDLNQAHMEETPK(UniMod:121)R	Q14680-7_Ubi479
Q14680-7	MELK	TEIEALK(UniMod:121)NLR	Q14680-7_Ubi62
Q14680-7	MELK	VK(UniMod:121)LACHILTGEMVAIK	Q14680-7_Ubi26
Q14680-7	MELK	VTMQFELEVCQLQK(UniMod:121)PDVVGIR	Q14680-7_Ubi579
Q14680-7	MELK	WLSPSSILLLQQMLQVDPK(UniMod:121)K	Q14680-7_Ubi249
Q14680-7	MELK	YWTESNGVESK(UniMod:121)	Q14680-7_Ubi365
Q14680-7	MELK	YYELHETIGTGGFAK(UniMod:121)VK	Q14680-7_Ubi24
Q14680-8	MELK	IFMVLEENLLFDEYHK(UniMod:121)LK	Q14680-8_Ubi97
Q14681	KCTD2	ELNNSTNGIVIEPSEK(UniMod:121)AK	Q14681_Ubi252
Q14681	KCTD2	EPK(UniMod:121)SFLCR	Q14681_Ubi95
Q14681	KCTD2	HGK(UniMod:121)LIITK	Q14681_Ubi139
Q14683	SMC1A	AATLAQELEK(UniMod:121)FNR	Q14683_Ubi395
Q14683	SMC1A	AEIMESIK(UniMod:121)R	Q14683_Ubi508
Q14683	SMC1A	AK(UniMod:121)QAFEQIK	Q14683_Ubi1056
Q14683	SMC1A	AMEK(UniMod:121)LESVR	Q14683_Ubi1030
Q14683	SMC1A	DAQAEEEIK(UniMod:121)QEMNTLQQK	Q14683_Ubi1000
Q14683	SMC1A	DCIQYIK(UniMod:121)EQR	Q14683_Ubi561
Q14683	SMC1A	DENEIEK(UniMod:121)LK	Q14683_Ubi851
Q14683	SMC1A	DK(UniMod:121)FQETSDEFEAAR	Q14683_Ubi1037
Q14683	SMC1A	DLIHGAPVGK(UniMod:121)PAANR	Q14683_Ubi72
Q14683	SMC1A	DLTLEENQVK(UniMod:121)K	Q14683_Ubi373
Q14683	SMC1A	EEFYTK(UniMod:121)AESLIGVYPEQGDCVISK	Q14683_Ubi1196
Q14683	SMC1A	EFEEEK(UniMod:121)VK	Q14683_Ubi796
Q14683	SMC1A	EK(UniMod:121)MNQVEDEVFEEFCR	Q14683_Ubi768
Q14683	SMC1A	EMTHLQK(UniMod:121)EVTAIETK	Q14683_Ubi910
Q14683	SMC1A	EMVK(UniMod:121)AEEDTQFNYHR	Q14683_Ubi177
Q14683	SMC1A	EQQQIEK(UniMod:121)EIK	Q14683_Ubi282
Q14683	SMC1A	EVTAIETK(UniMod:121)LEQK	Q14683_Ubi918
Q14683	SMC1A	FNACFESVATNIDEIYK(UniMod:121)ALSR	Q14683_Ubi1086
Q14683	SMC1A	GAK(UniMod:121)LVIDVIR	Q14683_Ubi592
Q14683	SMC1A	GEPETFLPLDYLEVK(UniMod:121)PTDEK	Q14683_Ubi579
Q14683	SMC1A	GFLK(UniMod:121)LIEIENFK	Q14683_Ubi5
Q14683	SMC1A	HK(UniMod:121)TVALDGTLFQK	Q14683_Ubi637
Q14683	SMC1A	HLALNLQEK(UniMod:121)SK	Q14683_Ubi734
Q14683	SMC1A	HMK(UniMod:121)IIDETMAQLQDLK	Q14683_Ubi861
Q14683	SMC1A	HNLLQACK(UniMod:121)MQDIK	Q14683_Ubi934
Q14683	SMC1A	IAAPNMK(UniMod:121)AMEK	Q14683_Ubi1026
Q14683	SMC1A	IDEINK(UniMod:121)ELNQVMEQLGDAR	Q14683_Ubi475
Q14683	SMC1A	IIDETMAQLQDLK(UniMod:121)NQHLAK	Q14683_Ubi874
Q14683	SMC1A	INNK(UniMod:121)VVQLHEYSEELEK	Q14683_Ubi110
Q14683	SMC1A	K(UniMod:121)AEIMESIK	Q14683_Ubi500
Q14683	SMC1A	K(UniMod:121)LEGELTEEVEMAK	Q14683_Ubi454
Q14683	SMC1A	LEEYITTSK(UniMod:121)QSLEEQK	Q14683_Ubi446
Q14683	SMC1A	LEGELTEEVEMAK(UniMod:121)R	Q14683_Ubi467
Q14683	SMC1A	LGGANK(UniMod:121)EMTHLQK	Q14683_Ubi903
Q14683	SMC1A	LGIQLDFEK(UniMod:121)NQLK	Q14683_Ubi825
Q14683	SMC1A	LIDLCQPTQK(UniMod:121)K	Q14683_Ubi528
Q14683	SMC1A	LIEIENFK(UniMod:121)SYK	Q14683_Ubi13
Q14683	SMC1A	LIEIENFKSYK(UniMod:121)	Q14683_Ubi16
Q14683	SMC1A	LK(UniMod:121)DEVVR	Q14683_Ubi213
Q14683	SMC1A	LK(UniMod:121)YSQSDLEQTK	Q14683_Ubi713
Q14683	SMC1A	LNK(UniMod:121)ELASK	Q14683_Ubi240
Q14683	SMC1A	LPLSK(UniMod:121)GTMDDISQEEGSSQGEDSVSGSQR	Q14683_Ubi944
Q14683	SMC1A	LTEELK(UniMod:121)EQMK	Q14683_Ubi686
Q14683	SMC1A	LTEELKEQMK(UniMod:121)	Q14683_Ubi690
Q14683	SMC1A	LYHNEVEIEK(UniMod:121)LNK	Q14683_Ubi237
Q14683	SMC1A	MQDIK(UniMod:121)LPLSK	Q14683_Ubi939
Q14683	SMC1A	NFLVFQGAVESIAMK(UniMod:121)NPK	Q14683_Ubi146
Q14683	SMC1A	NFLVFQGAVESIAMKNPK(UniMod:121)	Q14683_Ubi149
Q14683	SMC1A	NMDAIIVDSEK(UniMod:121)TGR	Q14683_Ubi551
Q14683	SMC1A	QAFEQIK(UniMod:121)K	Q14683_Ubi1063
Q14683	SMC1A	SEVNDK(UniMod:121)NHEMEEIR	Q14683_Ubi887
Q14683	SMC1A	SGELAQEYDK(UniMod:121)R	Q14683_Ubi170
Q14683	SMC1A	SGVISGGASDLK(UniMod:121)AK	Q14683_Ubi660
Q14683	SMC1A	SK(UniMod:121)LESELANFGPR	Q14683_Ubi736
Q14683	SMC1A	SNLMDAISFVLGEK(UniMod:121)TSNLR	Q14683_Ubi52
Q14683	SMC1A	TVALDGTLFQK(UniMod:121)SGVISGGASDLK	Q14683_Ubi648
Q14683	SMC1A	VANYIK(UniMod:121)EQSTCNFQAIVISLK	Q14683_Ubi1175
Q14683	SMC1A	VEDELK(UniMod:121)EK	Q14683_Ubi264
Q14683	SMC1A	VETEAK(UniMod:121)IK	Q14683_Ubi420
Q14683	SMC1A	VHMWEQTVK(UniMod:121)K	Q14683_Ubi843
Q14683	SMC1A	VIVGGSSEYK(UniMod:121)INNK	Q14683_Ubi106
Q14683	SMC1A	VLGK(UniMod:121)NMDAIIVDSEK	Q14683_Ubi540
Q14683	SMC1A	VLTFDLTK(UniMod:121)YPDANPNPNEQ	Q14683_Ubi1222
Q14683	SMC1A	VVQLHEYSEELEK(UniMod:121)LGILIK	Q14683_Ubi123
Q14683	SMC1A	WDEK(UniMod:121)AVDK	Q14683_Ubi669
Q14683	SMC1A	YEPPHIK(UniMod:121)K	Q14683_Ubi606
Q14683	SMC1A	YQIAVTK(UniMod:121)VLGK	Q14683_Ubi536
Q14683	SMC1A	YSQSDLEQTK(UniMod:121)TR	Q14683_Ubi723
Q14684	RRP1B	AESDFVK(UniMod:121)FDTPFLPK	Q14684_Ubi644
Q14684	RRP1B	AGPGSLELCGLPSQK(UniMod:121)TASLK	Q14684_Ubi589
Q14684	RRP1B	ELLADQNLK(UniMod:121)FIDPFCK	Q14684_Ubi191
Q14684	RRP1B	FDTPFLPK(UniMod:121)PLFFR	Q14684_Ubi652
Q14684	RRP1B	FIDPFCK(UniMod:121)IAAK	Q14684_Ubi198
Q14684	RRP1B	K(UniMod:121)AGPGSLELCGLPSQK	Q14684_Ubi574
Q14684	RRP1B	LASSEK(UniMod:121)GIR	Q14684_Ubi21
Q14684	RRP1B	LDK(UniMod:121)YYMLIR	Q14684_Ubi116
Q14684	RRP1B	LLEK(UniMod:121)TNLEK	Q14684_Ubi373
Q14684	RRP1B	NMTAEFK(UniMod:121)K	Q14684_Ubi697
Q14684	RRP1B	TK(UniMod:121)DHTLVQTIAR	Q14684_Ubi204
Q14684	RRP1B	TK(UniMod:121)VGDGDLSAEEIPENEVSLR	Q14684_Ubi238
Q14684	RRP1B	VAFDPEQK(UniMod:121)PLHGVLK	Q14684_Ubi720
Q14684	RRP1B	VFCVEEEDSESSLQK(UniMod:121)R	Q14684_Ubi398
Q14684	RRP1B	VGGK(UniMod:121)ELLADQNLK	Q14684_Ubi182
Q14686	NCOA6	DITSAVQSK(UniMod:121)R	Q14686_Ubi2058
Q14686	NCOA6	GNIDDK(UniMod:121)DFK	Q14686_Ubi59
Q14686	NCOA6	IGQILLTK(UniMod:121)ACK	Q14686_Ubi1830
Q14686	NCOA6	LDSVVVNSGK(UniMod:121)QSNSGATK	Q14686_Ubi1314
Q14686	NCOA6	WK(UniMod:121)LDAILK	Q14686_Ubi64
Q14687	GSE1	CVAEQPPLK(UniMod:121)LDTSSEK	Q14687_Ubi785
Q14687	GSE1	EK(UniMod:121)ELLAAK	Q14687_Ubi396
Q14687	GSE1	ELLAAK(UniMod:121)ALEPSFLPVAELHGLR	Q14687_Ubi402
Q14687	GSE1	LAK(UniMod:121)QAEEPR	Q14687_Ubi69
Q14687	GSE1	LK(UniMod:121)DAGLQAPK	Q14687_Ubi441
Q14687	GSE1	LSEAPGGK(UniMod:121)K	Q14687_Ubi983
Q14687	GSE1	LVSK(UniMod:121)LDLEER	Q14687_Ubi739
Q14687	GSE1	SK(UniMod:121)PWEPFVAEEFAHQFHESVLQSTQK	Q14687_Ubi1013
Q14687	GSE1	TNEEEK(UniMod:121)WLAR	Q14687_Ubi496
Q14687	GSE1	VFCPEK(UniMod:121)AEEGPR	Q14687_Ubi633
Q14687	GSE1	VQELAPASGEK(UniMod:121)AR	Q14687_Ubi973
Q14687	GSE1	YSPDEMNNSPNFEEK(UniMod:121)K	Q14687_Ubi863
Q14689;Q14689-6	DIP2A	ALTQACGYSEAETLTNVLDFK(UniMod:121)R	Q14689_Ubi558;Q14689-6_Ubi554
Q14689;Q14689-6	DIP2A	AQTGEVAAFK(UniMod:121)GWPPLSWLVIDGK	Q14689_Ubi476;Q14689-6_Ubi472
Q14689;Q14689-6	DIP2A	DWHPLAQDTGTGTAYIEYK(UniMod:121)TSK	Q14689_Ubi515;Q14689-6_Ubi511
Q14689;Q14689-6	DIP2A	DWHPLAQDTGTGTAYIEYKTSK(UniMod:121)	Q14689_Ubi518;Q14689-6_Ubi514
Q14689;Q14689-6	DIP2A	ESLAELELELSEGDITQK(UniMod:121)GYEK	Q14689_Ubi36;Q14689-6_Ubi36
Q14689;Q14689-6	DIP2A	GLPK(UniMod:121)AQTGEVAAFK	Q14689_Ubi466;Q14689-6_Ubi462
Q14689;Q14689-6	DIP2A	GSPHSLPLMESGK(UniMod:121)ILPGVK	Q14689_Ubi1363;Q14689-6_Ubi1359
Q14689;Q14689-6	DIP2A	GSPHSLPLMESGKILPGVK(UniMod:121)	Q14689_Ubi1369;Q14689-6_Ubi1365
Q14689;Q14689-6	DIP2A	HNADDVVATALAVEPMK(UniMod:121)FVYR	Q14689_Ubi835;Q14689-6_Ubi831
Q14689;Q14689-6	DIP2A	K(UniMod:121)FLFLADVLQWR	Q14689_Ubi983;Q14689-6_Ubi979
Q14689;Q14689-6	DIP2A	LAYTLLNK(UniMod:121)LTSK	Q14689_Ubi384;Q14689-6_Ubi380
Q14689;Q14689-6	DIP2A	LFK(UniMod:121)DLGLPAR	Q14689_Ubi1299;Q14689-6_Ubi1295
Q14689;Q14689-6	DIP2A	LTSK(UniMod:121)NEPLLK	Q14689_Ubi388;Q14689-6_Ubi384
Q14689;Q14689-6	DIP2A	MIVEVSK(UniMod:121)SACVLTTQAVTR	Q14689_Ubi1095;Q14689-6_Ubi1091
Q14689;Q14689-6	DIP2A	NEPLLK(UniMod:121)PGDR	Q14689_Ubi394;Q14689-6_Ubi390
Q14689;Q14689-6	DIP2A	QK(UniMod:121)QPEVGPASMIVGNLVAGK	Q14689_Ubi944;Q14689-6_Ubi940
Q14689;Q14689-6	DIP2A	SDVHTEAVQAALAK(UniMod:121)YK	Q14689_Ubi107;Q14689-6_Ubi107
Q14689;Q14689-6	DIP2A	SK(UniMod:121)EAAAAVDIR	Q14689_Ubi1112;Q14689-6_Ubi1108
Q14689;Q14689-6	DIP2A	SPCLTALDTTGK(UniMod:121)AVYTLTYGK	Q14689_Ubi360;Q14689-6_Ubi356
Q14689;Q14689-6	DIP2A	TWPTILDTDDIPK(UniMod:121)K	Q14689_Ubi1134;Q14689-6_Ubi1130
Q14689;Q14689-6	DIP2A	VAAALMEK(UniMod:121)GR	Q14689_Ubi1036;Q14689-6_Ubi1032
Q14689;Q14689-6	DIP2A	VDTEEK(UniMod:121)LSVLTVQDVGQVMPGANVCVVK	Q14689_Ubi710;Q14689-6_Ubi706
Q14689;Q14689-6	DIP2A	WGTTQPK(UniMod:121)SPCLTALDTTGK	Q14689_Ubi348;Q14689-6_Ubi344
Q14689;Q14689-6	DIP2A;DIP2B	SLK(UniMod:121)LAYTLLNK	Q14689_Ubi376;Q14689-6_Ubi372
Q14689;Q14689-6	DIP2A;DIP2C	IALTQSFSK(UniMod:121)LFK	Q14689_Ubi1296;Q14689-6_Ubi1292
Q14690	RRP5	AFLPLLK(UniMod:121)AQEYIR	Q14690_Ubi219
Q14690	RRP5	AFQQSVEQDNLFDISTEEGSTK(UniMod:121)R	Q14690_Ubi43
Q14690	RRP5	AIFENTLSTYPK(UniMod:121)R	Q14690_Ubi1793
Q14690	RRP5	AIMSDK(UniMod:121)FVTSTSDHFVEGQTVAAK	Q14690_Ubi764
Q14690	RRP5	AINIGQLVDVK(UniMod:121)VLEK	Q14690_Ubi642
Q14690	RRP5	AINIGQLVDVKVLEK(UniMod:121)	Q14690_Ubi646
Q14690	RRP5	AK(UniMod:121)AIFENTLSTYPK	Q14690_Ubi1781
Q14690	RRP5	AK(UniMod:121)ALEYVEAK	Q14690_Ubi1857
Q14690	RRP5	ALECLPSK(UniMod:121)EHVDVIAK	Q14690_Ubi1758
Q14690	RRP5	ALEYVEAK(UniMod:121)SSVLED	Q14690_Ubi1865
Q14690	RRP5	ALYNK(UniMod:121)HLPEGK	Q14690_Ubi1369
Q14690	RRP5	ATVVGPDSSK(UniMod:121)TLLCLSLTGPHK	Q14690_Ubi1214
Q14690	RRP5	AVQYNEPLK(UniMod:121)VFLHLADIYAK	Q14690_Ubi1692
Q14690	RRP5	DSETVDEDEEVDPALTVGTIK(UniMod:121)K	Q14690_Ubi1029
Q14690	RRP5	DVQAVK(UniMod:121)AK	Q14690_Ubi1855
Q14690	RRP5	DYGCIVK(UniMod:121)FYNNVQGLVPK	Q14690_Ubi560
Q14690	RRP5	DYGVFIQFPSGLSGLAPK(UniMod:121)AIMSDK	Q14690_Ubi758
Q14690	RRP5	EEAEETNVLPK(UniMod:121)EK	Q14690_Ubi1519
Q14690	RRP5	EGK(UniMod:121)EEAEETNVLPK	Q14690_Ubi1508
Q14690	RRP5	EK(UniMod:121)FEILSVESLCEGMR	Q14690_Ubi71
Q14690	RRP5	FDSEK(UniMod:121)LQVGQGVSLTLK	Q14690_Ubi969
Q14690	RRP5	FVTSTSDHFVEGQTVAAK(UniMod:121)VTNVDEEK	Q14690_Ubi782
Q14690	RRP5	FYNNVQGLVPK(UniMod:121)HELSTEYIPDPER	Q14690_Ubi571
Q14690	RRP5	GK(UniMod:121)AINIGQLVDVK	Q14690_Ubi631
Q14690	RRP5	GLVPPMHLADILMK(UniMod:121)NPEK	Q14690_Ubi491
Q14690	RRP5	GQEEVEMPSK(UniMod:121)EK	Q14690_Ubi1455
Q14690	RRP5	HLPEGK(UniMod:121)LLTAR	Q14690_Ubi1375
Q14690	RRP5	IGTVSIFHMSDSYSETPLEDFVPQK(UniMod:121)VVR	Q14690_Ubi1279
Q14690	RRP5	IK(UniMod:121)QYQAGQTVTCFLK	Q14690_Ubi1144
Q14690	RRP5	K(UniMod:121)AGLSEEDDSLVDVYYR	Q14690_Ubi1489
Q14690	RRP5	K(UniMod:121)GSEHQAIVQHLEK	Q14690_Ubi924
Q14690	RRP5	K(UniMod:121)HTLSIGDMVTGTVK	Q14690_Ubi1030
Q14690	RRP5	K(UniMod:121)LMMTLK	Q14690_Ubi516
Q14690	RRP5	K(UniMod:121)LNEQVTQEQPLK	Q14690_Ubi122
Q14690	RRP5	K(UniMod:121)PALVSTVEGGQDPK	Q14690_Ubi707
Q14690	RRP5	K(UniMod:121)VVILNVDLLK	Q14690_Ubi893
Q14690	RRP5	K(UniMod:121)WLEVEIAPDIR	Q14690_Ubi1164
Q14690	RRP5	K(UniMod:121)YHIGDEVK	Q14690_Ubi496
Q14690	RRP5	LK(UniMod:121)DGVLAYAR	Q14690_Ubi387
Q14690	RRP5	LK(UniMod:121)VGQYLNCIVEK	Q14690_Ubi234
Q14690	RRP5	LMMTLK(UniMod:121)K	Q14690_Ubi522
Q14690	RRP5	LNEQVTQEQPLK(UniMod:121)DLLHLPELFSPGMLVR	Q14690_Ubi134
Q14690	RRP5	LPVITCYADAK(UniMod:121)PGLQTHGFIIR	Q14690_Ubi540
Q14690	RRP5	LSCQNLGAVLDDVPVQGFFK(UniMod:121)K	Q14690_Ubi378
Q14690	RRP5	LSHLSDSK(UniMod:121)NVFNPEAFK	Q14690_Ubi403
Q14690	RRP5	MLLSFK(UniMod:121)LSSDPEPK	Q14690_Ubi611
Q14690	RRP5	NQK(UniMod:121)GQEEVEMPSK	Q14690_Ubi1445
Q14690	RRP5	NVFNPEAFK(UniMod:121)PGNTHK	Q14690_Ubi412
Q14690	RRP5	PTQK(UniMod:121)DSETVDEDEEVDPALTVGTIK	Q14690_Ubi1008
Q14690	RRP5	QEK(UniMod:121)AVWIK	Q14690_Ubi1725
Q14690	RRP5	QHGTEK(UniMod:121)DVQAVK	Q14690_Ubi1849
Q14690	RRP5	SEK(UniMod:121)FQEAGELYNR	Q14690_Ubi1706
Q14690	RRP5	SIK(UniMod:121)DYGVFIQFPSGLSGLAPK	Q14690_Ubi740
Q14690	RRP5	SK(UniMod:121)VEDPEINSIQDIK	Q14690_Ubi1309
Q14690	RRP5	SVK(UniMod:121)LSLNPK	Q14690_Ubi167
Q14690	RRP5	TK(UniMod:121)DGLEVAVLPHNIR	Q14690_Ubi648
Q14690	RRP5	TLIESK(UniMod:121)LPVITCYADAK	Q14690_Ubi529
Q14690	RRP5	TLLCLSLTGPHK(UniMod:121)LEEGEVAMGR	Q14690_Ubi1226
Q14690	RRP5	TTEPGVTGLLLAVEGPAAK(UniMod:121)R	Q14690_Ubi1000
Q14690	RRP5	VEDPEINSIQDIK(UniMod:121)EGQLLR	Q14690_Ubi1322
Q14690	RRP5	VFLHLADIYAK(UniMod:121)SEK	Q14690_Ubi1703
Q14690	RRP5	VGQYLNCIVEK(UniMod:121)VK	Q14690_Ubi245
Q14690	RRP5	VK(UniMod:121)DYGCIVK	Q14690_Ubi553
Q14690	RRP5	VLLCDPEAK(UniMod:121)K	Q14690_Ubi515
Q14690	RRP5	VTNVDEEK(UniMod:121)QR	Q14690_Ubi790
Q14690	RRP5	VVK(UniMod:121)VTPNEGLTVSFPFGK	Q14690_Ubi1239
Q14690	RRP5	VVVLNCEPSK(UniMod:121)ER	Q14690_Ubi603
Q14690	RRP5	YHDIEPGAVVK(UniMod:121)GTVLTIK	Q14690_Ubi457
Q14690	RRP5	YHIGDEVK(UniMod:121)CR	Q14690_Ubi504
Q14690	RRP5	YLDYEK(UniMod:121)QHGTEK	Q14690_Ubi1843
Q14691	PSF1	ALYEQNQSDVNEAK(UniMod:121)SGGR	Q14691_Ubi51
Q14691	PSF1	CLK(UniMod:121)DYGEFEVDDGTSVLLK	Q14691_Ubi154
Q14691	PSF1	DYGEFEVDDGTSVLLK(UniMod:121)K	Q14691_Ubi170
Q14691	PSF1	FHMAAEEMEWFNNYK(UniMod:121)R	Q14691_Ubi118
Q14691	PSF1	MFCEK(UniMod:121)AMELIR	Q14691_Ubi5
Q14691	PSF1	QVLEEMK(UniMod:121)ALYEQNQSDVNEAK	Q14691_Ubi37
Q14691	PSF1	SDLIPTIK(UniMod:121)FR	Q14691_Ubi63
Q14691	PSF1	SLGGDEGLDITQDMK(UniMod:121)PPK	Q14691_Ubi141
Q14691	PSF1	SLGGDEGLDITQDMKPPK(UniMod:121)	Q14691_Ubi144
Q14691	PSF1	WK(UniMod:121)CEQLIR	Q14691_Ubi181
Q14692	BMS1	ALQK(UniMod:121)ALPFK	Q14692_Ubi1172
Q14692	BMS1	DAAK(UniMod:121)VLAEDEELYGDFEDLETGDVHK	Q14692_Ubi771
Q14692	BMS1	DCFVTGK(UniMod:121)WEDDK	Q14692_Ubi762
Q14692	BMS1	DSLYK(UniMod:121)PILR	Q14692_Ubi1152
Q14692	BMS1	EEK(UniMod:121)QMDLNTGR	Q14692_Ubi418
Q14692	BMS1	EK(UniMod:121)LVYAPLSGVGGVLYDK	Q14692_Ubi333
Q14692	BMS1	EMFDAEYDEGESTYFDDLK(UniMod:121)GEMQK	Q14692_Ubi852
Q14692	BMS1	ETSGALK(UniMod:121)WK	Q14692_Ubi666
Q14692	BMS1	GMFNSALEVAK(UniMod:121)FEGAVIR	Q14692_Ubi1055
Q14692	BMS1	GPVTIVSGK(UniMod:121)K	Q14692_Ubi124
Q14692	BMS1	IAATGVVLDLDK(UniMod:121)SIK	Q14692_Ubi1019
Q14692	BMS1	IFK(UniMod:121)NTSFIK	Q14692_Ubi1038
Q14692	BMS1	ILALLDALSTVHSQK(UniMod:121)MK	Q14692_Ubi1221
Q14692	BMS1	IMGVLTHLDSFK(UniMod:121)HNK	Q14692_Ubi190
Q14692	BMS1	K(UniMod:121)AAEAFLR	Q14692_Ubi674
Q14692	BMS1	K(UniMod:121)ILALLDALSTVHSQK	Q14692_Ubi1206
Q14692	BMS1	LK(UniMod:121)EMFDAEYDEGESTYFDDLK	Q14692_Ubi833
Q14692	BMS1	LK(UniMod:121)LTGFPYK	Q14692_Ubi1028
Q14692	BMS1	LTGFPYK(UniMod:121)IFK	Q14692_Ubi1035
Q14692	BMS1	NTSFIK(UniMod:121)GMFNSALEVAK	Q14692_Ubi1044
Q14692	BMS1	PVGEK(UniMod:121)DTWSGMR	Q14692_Ubi1123
Q14692	BMS1	SSLK(UniMod:121)GAEGQLQ	Q14692_Ubi1275
Q14692	BMS1	VLAEDEELYGDFEDLETGDVHK(UniMod:121)GK	Q14692_Ubi793
Q14692	BMS1	VNLEK(UniMod:121)SLLMK	Q14692_Ubi565
Q14692	BMS1	WEDDK(UniMod:121)DAAK	Q14692_Ubi767
Q14693;Q14693-2;Q14693-3;Q14693-4;Q14693-5;Q14693-7	LPIN1	DWTHQGIAK(UniMod:121)LYHK	Q14693_Ubi707;Q14693-2_Ubi713;Q14693-3_Ubi743;Q14693-4_Ubi733;Q14693-5_Ubi749;Q14693-7_Ubi792
Q14693;Q14693-2;Q14693-3;Q14693-4;Q14693-5;Q14693-7	LPIN1	EESK(UniMod:121)PEQCLAGK	Q14693_Ubi569;Q14693-2_Ubi575;Q14693-3_Ubi605;Q14693-4_Ubi595;Q14693-5_Ubi611;Q14693-7_Ubi654
Q14693;Q14693-2;Q14693-3;Q14693-4;Q14693-5;Q14693-7	LPIN1	FK(UniMod:121)VQCLTDIK	Q14693_Ubi776;Q14693-2_Ubi782;Q14693-3_Ubi812;Q14693-4_Ubi802;Q14693-5_Ubi818;Q14693-7_Ubi861
Q14693;Q14693-2;Q14693-3;Q14693-4;Q14693-5;Q14693-7	LPIN1	GLDPSTPAQVIAPSETPSSSSVVK(UniMod:121)K	Q14693_Ubi153;Q14693-2_Ubi159;Q14693-3_Ubi153;Q14693-4_Ubi153;Q14693-5_Ubi159;Q14693-7_Ubi202
Q14693;Q14693-2;Q14693-3;Q14693-4;Q14693-5;Q14693-7	LPIN1	IFTVNPK(UniMod:121)GELVQEHAK	Q14693_Ubi824;Q14693-2_Ubi830;Q14693-3_Ubi860;Q14693-4_Ubi850;Q14693-5_Ubi866;Q14693-7_Ubi909
Q14693;Q14693-2;Q14693-3;Q14693-4;Q14693-5;Q14693-7	LPIN1	LCEVVDHVFPLLK(UniMod:121)R	Q14693_Ubi854;Q14693-2_Ubi860;Q14693-3_Ubi890;Q14693-4_Ubi880;Q14693-5_Ubi896;Q14693-7_Ubi939
Q14693;Q14693-2;Q14693-3;Q14693-4;Q14693-5;Q14693-7	LPIN1	LTSEQLK(UniMod:121)SLK	Q14693_Ubi636;Q14693-2_Ubi642;Q14693-3_Ubi672;Q14693-4_Ubi662;Q14693-5_Ubi678;Q14693-7_Ubi721
Q14693;Q14693-2;Q14693-3;Q14693-4;Q14693-5;Q14693-7	LPIN1	NGDPSGLAK(UniMod:121)HASDNGAR	Q14693_Ubi425;Q14693-2_Ubi431;Q14693-3_Ubi461;Q14693-4_Ubi425;Q14693-5_Ubi467;Q14693-7_Ubi510
Q14693;Q14693-2;Q14693-3;Q14693-4;Q14693-5;Q14693-7	LPIN1	PADVYSYK(UniMod:121)QVGVSLNR	Q14693_Ubi809;Q14693-2_Ubi815;Q14693-3_Ubi845;Q14693-4_Ubi835;Q14693-5_Ubi851;Q14693-7_Ubi894
Q14693;Q14693-2;Q14693-3;Q14693-4;Q14693-5;Q14693-7	LPIN1	SDSELVSK(UniMod:121)STER	Q14693_Ubi259;Q14693-2_Ubi265;Q14693-3_Ubi295;Q14693-4_Ubi259;Q14693-5_Ubi301;Q14693-7_Ubi344
Q14693;Q14693-2;Q14693-3;Q14693-4;Q14693-5;Q14693-7	LPIN1	SDTLGHILPTLGK(UniMod:121)DWTHQGIAK	Q14693_Ubi698;Q14693-2_Ubi704;Q14693-3_Ubi734;Q14693-4_Ubi724;Q14693-5_Ubi740;Q14693-7_Ubi783
Q14694;Q14694-2;Q14694-3	UBP10	ELLSPGVK(UniMod:121)NK	Q14694_Ubi722;Q14694-2_Ubi770;Q14694-3_Ubi726
Q14694;Q14694-2;Q14694-3	UBP10	ESATLQPFFTLQLDIQSDK(UniMod:121)IR	Q14694_Ubi639;Q14694-2_Ubi687;Q14694-3_Ubi643
Q14694;Q14694-2;Q14694-3	UBP10	ESVQGYTTK(UniMod:121)TK	Q14694_Ubi662;Q14694-2_Ubi710;Q14694-3_Ubi666
Q14694;Q14694-2;Q14694-3	UBP10	FVYEK(UniMod:121)TGGCQK	Q14694_Ubi693;Q14694-2_Ubi741;Q14694-3_Ubi697
Q14694;Q14694-2;Q14694-3	UBP10	IAELLENVTLIHK(UniMod:121)PVSLQPR	Q14694_Ubi408;Q14694-2_Ubi456;Q14694-3_Ubi412
Q14694;Q14694-2;Q14694-3	UBP10	K(UniMod:121)LLSPSNEK	Q14694_Ubi544;Q14694-2_Ubi592;Q14694-3_Ubi548
Q14694;Q14694-2;Q14694-3	UBP10	LIK(UniMod:121)NIEYPVDLEISK	Q14694_Ubi702;Q14694-2_Ubi750;Q14694-3_Ubi706
Q14694;Q14694-2;Q14694-3	UBP10	LLSPSNEK(UniMod:121)LTISNGPK	Q14694_Ubi552;Q14694-2_Ubi600;Q14694-3_Ubi556
Q14694;Q14694-2;Q14694-3	UBP10	LLTVNK(UniMod:121)SSLSEK	Q14694_Ubi512;Q14694-2_Ubi560;Q14694-3_Ubi516
Q14694;Q14694-2;Q14694-3	UBP10	LLTVNKSSLSEK(UniMod:121)	Q14694_Ubi518;Q14694-2_Ubi566;Q14694-3_Ubi522
Q14694;Q14694-2;Q14694-3	UBP10	NIEYPVDLEISK(UniMod:121)ELLSPGVK	Q14694_Ubi714;Q14694-2_Ubi762;Q14694-3_Ubi718
Q14694;Q14694-2;Q14694-3	UBP10	QALGDK(UniMod:121)IVR	Q14694_Ubi488;Q14694-2_Ubi536;Q14694-3_Ubi492
Q14694;Q14694-2;Q14694-3	UBP10	QVEVK(UniMod:121)EGLVPVSEDPVAIK	Q14694_Ubi381;Q14694-2_Ubi429;Q14694-3_Ubi385
Q14694;Q14694-2;Q14694-3	UBP10	TGGCQK(UniMod:121)LIK	Q14694_Ubi699;Q14694-2_Ubi747;Q14694-3_Ubi703
Q14694;Q14694-2;Q14694-3	UBP10	TK(UniMod:121)QEVEISR	Q14694_Ubi664;Q14694-2_Ubi712;Q14694-3_Ubi668
Q14694;Q14694-2;Q14694-3	UBP10	VTLEK(UniMod:121)LPPVLVLHLK	Q14694_Ubi677;Q14694-2_Ubi725;Q14694-3_Ubi681
Q14694;Q14694-2;Q14694-3	UBP10	YSPPAISPLVSEK(UniMod:121)QVEVK	Q14694_Ubi376;Q14694-2_Ubi424;Q14694-3_Ubi380
Q14696	MESD	CADVTLEGQVYPGK(UniMod:121)GGGSK	Q14696_Ubi193
Q14696	MESD	LLEQWEK(UniMod:121)DDDIEEGDLPEHK	Q14696_Ubi72
Q14697	GANAB	VSQGSK(UniMod:121)DPAEGDGAQPEETPR	Q14697_Ubi191
Q14697-2	GANAB	AEK(UniMod:121)DEPGAWEETFK	Q14697-2_Ubi242
Q14697-2	GANAB	DENSVELTMAEGPYK(UniMod:121)IILTAR	Q14697-2_Ubi148
Q14697-2	GANAB	DEPGAWEETFK(UniMod:121)THSDSK	Q14697-2_Ubi253
Q14697-2	GANAB	DEPGAWEETFKTHSDSK(UniMod:121)	Q14697-2_Ubi259
Q14697-2	GANAB	K(UniMod:121)LVAIVDPHIK	Q14697-2_Ubi484
Q14697-2	GANAB	K(UniMod:121)PGINVASDWSIHLR	Q14697-2_Ubi952
Q14697-2	GANAB	LK(UniMod:121)VTEGGEPYR	Q14697-2_Ubi291
Q14697-2	GANAB	LVAIVDPHIK(UniMod:121)VDSGYR	Q14697-2_Ubi494
Q14697-2	GANAB	PAAVVLQTK(UniMod:121)GSPESR	Q14697-2_Ubi930
Q14697-2	GANAB	QGSK(UniMod:121)DPAEGDGAQPEETPR	Q14697-2_Ubi213
Q14697-2	GANAB	SNFK(UniMod:121)TCEESSFCK	Q14697-2_Ubi39
Q14697-2	GANAB	TCEESSFCK(UniMod:121)R	Q14697-2_Ubi48
Q14697-2	GANAB	TLFGK(UniMod:121)MMDYLQGSGETPQTDVR	Q14697-2_Ubi359
Q14697-2	GANAB	VLLVLELQGLQK(UniMod:121)NMTR	Q14697-2_Ubi96
Q14697-2	GANAB	VNLTLGSIWDK(UniMod:121)	Q14697-2_Ubi202
Q14697-2	GANAB	VSFSDK(UniMod:121)VNLTLGSIWDK	Q14697-2_Ubi191
Q14697-2	GANAB	VVIIGAGK(UniMod:121)PAAVVLQTK	Q14697-2_Ubi921
Q14699	RFTN1	EK(UniMod:121)TPLEHIFR	Q14699_Ubi94
Q14699	RFTN1	GEVPLAK(UniMod:121)QPSSPSGEGDGGELSPQGVSK	Q14699_Ubi235
Q14699	RFTN1	K(UniMod:121)IQEAASQGLK	Q14699_Ubi147
Q14699	RFTN1	PCLPQK(UniMod:121)IK	Q14699_Ubi437
Q14699	RFTN1	QQAEENEK(UniMod:121)NLEDQSSK	Q14699_Ubi479
Q14703	MBTP1	AGLLTLEDHPNIK(UniMod:121)R	Q14703_Ubi124
Q14703	MBTP1	ELVNPASMK(UniMod:121)QALIASAR	Q14703_Ubi443
Q14703	MBTP1	HQK(UniMod:121)LLSIDLDK	Q14703_Ubi951
Q14703	MBTP1	LPGVNMFEQGHGK(UniMod:121)LDLLR	Q14703_Ubi465
Q14703	MBTP1	LSWAK(UniMod:121)PQPLNETAPSNLWK	Q14703_Ubi934
Q14703	MBTP1	MK(UniMod:121)NDPLDWNGDHIHTNFR	Q14703_Ubi646
Q14703	MBTP1	MK(UniMod:121)PDIVTYGAGVR	Q14703_Ubi388
Q14703	MBTP1	NGAEQTSTVK(UniMod:121)LPIK	Q14703_Ubi606
Q14703	MBTP1	NNPSSDYPSDFEVIQIK(UniMod:121)EK	Q14703_Ubi107
Q14703	MBTP1	QK(UniMod:121)AGLLTLEDHPNIK	Q14703_Ubi111
Q14703	MBTP1	SFEK(UniMod:121)APCPGCSHLTLK	Q14703_Ubi32
Q14703	MBTP1	VAVFDTGLSEK(UniMod:121)HPHFK	Q14703_Ubi224
Q14703	MBTP1	VK(UniMod:121)FYDENTR	Q14703_Ubi736
Q14703	MBTP1	VLEAHLGDPK(UniMod:121)PR	Q14703_Ubi920
Q14703	MBTP1	YSK(UniMod:121)VLEAHLGDPK	Q14703_Ubi910
Q14728	MFS10	AHDPLYGSWQGGVDWFATAIGMPVEK(UniMod:121)R	Q14728_Ubi81
Q14728	MFS10	IHPGGEVAAVK(UniMod:121)R	Q14728_Ubi340
Q14728	MFS10	LSYPAQTLK(UniMod:121)AE	Q14728_Ubi453
Q14738	2A5D	APPPLPPVYSMETETPTAEDIQLLK(UniMod:121)R	Q14738_Ubi548
Q14738	2A5D	DFLK(UniMod:121)TILHR	Q14738_Ubi259
Q14738	2A5D	EELFIQK(UniMod:121)LR	Q14738_Ubi121
Q14738	2A5D	EEMWQK(UniMod:121)IEELAR	Q14738_Ubi508
Q14738	2A5D	ELQK(UniMod:121)LPALK	Q14738_Ubi102
Q14738	2A5D	ESSLTEPVIVGLLK(UniMod:121)FWPK	Q14738_Ubi367
Q14738	2A5D	ESSLTEPVIVGLLKFWPK(UniMod:121)	Q14738_Ubi371
Q14738	2A5D	IK(UniMod:121)YSGGPQIVK	Q14738_Ubi73
Q14738	2A5D	K(UniMod:121)SELPQDVYTIK	Q14738_Ubi572
Q14738	2A5D	LFDDCTQQYK(UniMod:121)AEK	Q14738_Ubi489
Q14738	2A5D	LFMEMNQK(UniMod:121)LFDDCTQQYK	Q14738_Ubi479
Q14738	2A5D	LPALK(UniMod:121)DSPTQER	Q14738_Ubi107
Q14738	2A5D	QCCVLFDFVSDPLSDLK(UniMod:121)FK	Q14738_Ubi140
Q14738	2A5D	SELPQDVYTIK(UniMod:121)ALEAHK	Q14738_Ubi583
Q14738	2A5D	TVETEAVQMLK(UniMod:121)DIK	Q14738_Ubi560
Q14738	2A5D	TVETEAVQMLKDIK(UniMod:121)	Q14738_Ubi563
Q14738	2A5D	YIDQK(UniMod:121)FVLALLDLFDSEDPR	Q14738_Ubi238
Q14738	2A5D	YSGGPQIVK(UniMod:121)K	Q14738_Ubi82
Q14738-2	2A5D	ELFIQK(UniMod:121)LR	Q14738-2_Ubi89
Q14739	LBR	ENDIK(UniMod:121)PLTSFR	Q14739_Ubi55
Q14739	LBR	IGTFDLK(UniMod:121)YFCELR	Q14739_Ubi384
Q14739	LBR	K(UniMod:121)YGVAWEK	Q14739_Ubi594
Q14739	LBR	LAHLK(UniMod:121)TIHTSTGK	Q14739_Ubi524
Q14739	LBR	NPSDPK(UniMod:121)LAHLK	Q14739_Ubi519
Q14739	LBR	YK(UniMod:121)DGTELELK	Q14739_Ubi42
Q14739	LBR	YVAK(UniMod:121)ELAVR	Q14739_Ubi190
Q14746;Q14746-2	COG2	AHPAYHSFNK(UniMod:121)K	Q14746_Ubi378;Q14746-2_Ubi378
Q14746;Q14746-2	COG2	DDLELYYK(UniMod:121)LLK	Q14746_Ubi54;Q14746-2_Ubi54
Q14746;Q14746-2	COG2	DDLELYYKLLK(UniMod:121)	Q14746_Ubi57;Q14746-2_Ubi57
Q14746;Q14746-2	COG2	DEFMK(UniMod:121)EDFDVDHFVSDCR	Q14746_Ubi24;Q14746-2_Ubi24
Q14746;Q14746-2	COG2	EPSITQGNTEDQGSGPSETK(UniMod:121)PVVSISR	Q14746_Ubi503;Q14746-2_Ubi503
Q14746;Q14746-2	COG2	EVPTTASSYVDSALK(UniMod:121)PLFQLQSGHK	Q14746_Ubi613;Q14746-2_Ubi612
Q14746;Q14746-2	COG2	GMPLLDK(UniMod:121)VR	Q14746_Ubi195;Q14746-2_Ubi195
Q14746;Q14746-2	COG2	GPDTLCFDK(UniMod:121)DEFMK	Q14746_Ubi19;Q14746-2_Ubi19
Q14746;Q14746-2	COG2	IATEFNQLQFHAVQSK(UniMod:121)GMPLLDK	Q14746_Ubi188;Q14746-2_Ubi188
Q14746;Q14746-2	COG2	IEK(UniMod:121)ILNSQSSK	Q14746_Ubi145;Q14746-2_Ubi145
Q14746;Q14746-2	COG2	IIQDLSDSCFGFLK(UniMod:121)SALEVPR	Q14746_Ubi584;Q14746-2_Ubi583
Q14746;Q14746-2	COG2	ILNSQSSK(UniMod:121)ETSALEASSPLLTGQILER	Q14746_Ubi153;Q14746-2_Ubi153
Q14746;Q14746-2	COG2	K(UniMod:121)PLVTGSK	Q14746_Ubi476;Q14746-2_Ubi476
Q14746;Q14746-2	COG2	K(UniMod:121)TTPANPVGPSGGMSDDDK	Q14746_Ubi672;Q14746-2_Ubi671
Q14746;Q14746-2	COG2	LGLQASDIK(UniMod:121)SFSALAELVAAAK	Q14746_Ubi717;Q14746-2_Ubi716
Q14746;Q14746-2	COG2	LK(UniMod:121)QAIIQQWLEGTLSESTHK	Q14746_Ubi627;Q14746-2_Ubi626
Q14746;Q14746-2	COG2	LPSLFNPGNPDAFHEK(UniMod:121)YTISMDFVR	Q14746_Ubi343;Q14746-2_Ubi343
Q14746;Q14746-2	COG2	LQEQLPELLEIIK(UniMod:121)PK	Q14746_Ubi535;Q14746-2_Ubi535
Q14746;Q14746-2	COG2	MNLPK(UniMod:121)GPDTLCFDK	Q14746_Ubi10;Q14746-2_Ubi10
Q14746;Q14746-2	COG2	MSK(UniMod:121)QEDIR	Q14746_Ubi119;Q14746-2_Ubi119
Q14746;Q14746-2	COG2	SVEK(UniMod:121)IEK	Q14746_Ubi142;Q14746-2_Ubi142
Q14746;Q14746-2	COG2	TYATIDK(UniMod:121)TR	Q14746_Ubi239;Q14746-2_Ubi239
Q14764	MVP	ALLDFEDK(UniMod:121)DGDK	Q14764_Ubi132
Q14764	MVP	ALLDFEDKDGDK(UniMod:121)	Q14764_Ubi136
Q14764	MVP	AQLELEVSK(UniMod:121)AQQLAEVEVK	Q14764_Ubi783
Q14764	MVP	AQQLAEVEVK(UniMod:121)K	Q14764_Ubi793
Q14764	MVP	DITPLQVVLPNTALHLK(UniMod:121)ALLDFEDK	Q14764_Ubi124
Q14764	MVP	DLAVAGPEMQVK(UniMod:121)LLQSLGLK	Q14764_Ubi820
Q14764	MVP	DPQETAK(UniMod:121)LFSVPDFVGDACK	Q14764_Ubi560
Q14764	MVP	DTAK(UniMod:121)SLQPLAPR	Q14764_Ubi444
Q14764	MVP	ELPPGVEELLNK(UniMod:121)GQDPLADR	Q14764_Ubi429
Q14764	MVP	FK(UniMod:121)QMTEAIGPSTIR	Q14764_Ubi796
Q14764	MVP	GAVASVTFDDFHK(UniMod:121)NSAR	Q14764_Ubi593
Q14764	MVP	GPLEYVPSAK(UniMod:121)VEVVEER	Q14764_Ubi370
Q14764	MVP	IEGEGSVLQAK(UniMod:121)LK	Q14764_Ubi745
Q14764	MVP	ILDQSEAEK(UniMod:121)AR	Q14764_Ubi701
Q14764	MVP	K(UniMod:121)ELLELEALSMAVESTGTAK	Q14764_Ubi704
Q14764	MVP	K(UniMod:121)EVEVVEIIQATIIR	Q14764_Ubi155
Q14764	MVP	LFSVPDFVGDACK(UniMod:121)AIASR	Q14764_Ubi573
Q14764	MVP	LK(UniMod:121)AQALAIETEAELQR	Q14764_Ubi747
Q14764	MVP	QAIPLDENEGIYVQDVK(UniMod:121)TGK	Q14764_Ubi394
Q14764	MVP	QAIPLDENEGIYVQDVKTGK(UniMod:121)	Q14764_Ubi397
Q14764	MVP	QK(UniMod:121)ILDQSEAEK	Q14764_Ubi692
Q14764	MVP	SVQLAIEITTNSQEAAAK(UniMod:121)HEAQR	Q14764_Ubi674
Q14764	MVP	TAVFGFETSEAK(UniMod:121)GPDGMALPR	Q14764_Ubi612
Q14764	MVP	VEVGPK(UniMod:121)TYIR	Q14764_Ubi33
Q14767	LTBP2	AWGSECEK(UniMod:121)CPLPGTEAFR	Q14767_Ubi711
Q14767	LTBP2	GDTTTLYSQGGHGHDPK(UniMod:121)SGFR	Q14767_Ubi392
Q14781	CBX2	AHAK(UniMod:121)EACGGPSAMATPENLASLMK	Q14781_Ubi219
Q14781	CBX2	AQATNK(UniMod:121)CGLGLDLK	Q14781_Ubi283
Q14781	CBX2	AQILVAK(UniMod:121)PELK	Q14781_Ubi153
Q14781	CBX2	CGLGLDLK(UniMod:121)VR	Q14781_Ubi291
Q14781	CBX2	GELGMSPPGSK(UniMod:121)IPK	Q14781_Ubi307
Q14781	CBX2	GELGMSPPGSKIPK(UniMod:121)	Q14781_Ubi310
Q14781	CBX2	GTGSGLIGASGATMPTDTSK(UniMod:121)SEK	Q14781_Ubi410
Q14781	CBX2	GTGSGLIGASGATMPTDTSKSEK(UniMod:121)	Q14781_Ubi413
Q14781	CBX2	K(UniMod:121)DLGAPASK	Q14781_Ubi191
Q14781	CBX2	LALK(UniMod:121)AQATNK	Q14781_Ubi277
Q14781	CBX2	LK(UniMod:121)EPDAPSK	Q14781_Ubi96
Q14781	CBX2	LLLAFQK(UniMod:121)K	Q14781_Ubi60
Q14781	CBX2	TQK(UniMod:121)GELGMSPPGSK	Q14781_Ubi296
Q14789-2	GOGB1	AENEK(UniMod:121)LSSQITLLEAQNR	Q14789-2_Ubi508
Q14789-2	GOGB1	AEVHPAGDTAK(UniMod:121)ECMETLLSSNASMK	Q14789-2_Ubi1716
Q14789-2	GOGB1	AQAELASFK(UniMod:121)VLLDDTQSEAAR	Q14789-2_Ubi2086
Q14789-2	GOGB1	AQEIYEK(UniMod:121)NLDEK	Q14789-2_Ubi714
Q14789-2	GOGB1	AQLK(UniMod:121)EIEAEK	Q14789-2_Ubi1317
Q14789-2	GOGB1	AQLQEYQDK(UniMod:121)TK	Q14789-2_Ubi2932
Q14789-2	GOGB1	AQTEVQLQQK(UniMod:121)VCDTLQGENK	Q14789-2_Ubi2282
Q14789-2	GOGB1	AVDK(UniMod:121)TNQLMETLK	Q14789-2_Ubi2442
Q14789-2	GOGB1	CVTSK(UniMod:121)CQEIEIYLK	Q14789-2_Ubi1059
Q14789-2	GOGB1	DGELK(UniMod:121)MLQEEVTK	Q14789-2_Ubi1890
Q14789-2	GOGB1	DLEITK(UniMod:121)ENLAQAVEHR	Q14789-2_Ubi2065
Q14789-2	GOGB1	DQLTDLSNSLEK(UniMod:121)CK	Q14789-2_Ubi2335
Q14789-2	GOGB1	DSQQK(UniMod:121)QLLEVQLQQNK	Q14789-2_Ubi2557
Q14789-2	GOGB1	DVQLQQK(UniMod:121)DEALQEER	Q14789-2_Ubi78
Q14789-2	GOGB1	EDNCSVLK(UniMod:121)DQLR	Q14789-2_Ubi2242
Q14789-2	GOGB1	EIEAEK(UniMod:121)VELELK	Q14789-2_Ubi1323
Q14789-2	GOGB1	EIESLK(UniMod:121)SSK	Q14789-2_Ubi1599
Q14789-2	GOGB1	EIHQK(UniMod:121)ELR	Q14789-2_Ubi3049
Q14789-2	GOGB1	EK(UniMod:121)GPLNIDVAPGAPQEK	Q14789-2_Ubi3112
Q14789-2	GOGB1	ELAQLK(UniMod:121)EQGLLNR	Q14789-2_Ubi2777
Q14789-2	GOGB1	ELK(UniMod:121)NLQQQYLQINQEITELHPLK	Q14789-2_Ubi2903
Q14789-2	GOGB1	ELQSNK(UniMod:121)ESVK	Q14789-2_Ubi2114
Q14789-2	GOGB1	ENK(UniMod:121)SLQEELSLAR	Q14789-2_Ubi1505
Q14789-2	GOGB1	ENQQHYGDLLNHCAVLEK(UniMod:121)QVQELQAVSK	Q14789-2_Ubi3100
Q14789-2	GOGB1	EQK(UniMod:121)IISLLSGK	Q14789-2_Ubi2388
Q14789-2	GOGB1	EQYLMAISDK(UniMod:121)DQQLSHLQNLIR	Q14789-2_Ubi2982
Q14789-2	GOGB1	EYLEK(UniMod:121)IQGAQK	Q14789-2_Ubi1998
Q14789-2	GOGB1	EYSEK(UniMod:121)CVTSK	Q14789-2_Ubi1054
Q14789-2	GOGB1	FSDAIQSK(UniMod:121)EEEIR	Q14789-2_Ubi2227
Q14789-2	GOGB1	HISSK(UniMod:121)VEELSQALSQK	Q14789-2_Ubi865
Q14789-2	GOGB1	HLSIILEK(UniMod:121)DQLIQEAAAENNK	Q14789-2_Ubi2499
Q14789-2	GOGB1	IAELEEELVCVQK(UniMod:121)EAAK	Q14789-2_Ubi2672
Q14789-2	GOGB1	IAELEEELVCVQKEAAK(UniMod:121)	Q14789-2_Ubi2676
Q14789-2	GOGB1	IAESTEWQEK(UniMod:121)HK	Q14789-2_Ubi1612
Q14789-2	GOGB1	IAGLEEEK(UniMod:121)QK	Q14789-2_Ubi1861
Q14789-2	GOGB1	ILLEK(UniMod:121)MELEVAER	Q14789-2_Ubi328
Q14789-2	GOGB1	K(UniMod:121)CVSELEEEK	Q14789-2_Ubi1968
Q14789-2	GOGB1	K(UniMod:121)EQVEEDNEVSSGLK	Q14789-2_Ubi951
Q14789-2	GOGB1	K(UniMod:121)FSDAIQSK	Q14789-2_Ubi2219
Q14789-2	GOGB1	LDELQK(UniMod:121)LISK	Q14789-2_Ubi1404
Q14789-2	GOGB1	LEEELANLK(UniMod:121)DESK	Q14789-2_Ubi1025
Q14789-2	GOGB1	LEEELANLKDESK(UniMod:121)	Q14789-2_Ubi1029
Q14789-2	GOGB1	LHEEINMK(UniMod:121)EQK	Q14789-2_Ubi2385
Q14789-2	GOGB1	LLMVTK(UniMod:121)ENK	Q14789-2_Ubi2729
Q14789-2	GOGB1	LTSLNK(UniMod:121)YIEEMK	Q14789-2_Ubi109
Q14789-2	GOGB1	LVK(UniMod:121)EIESLK	Q14789-2_Ubi1593
Q14789-2	GOGB1	MDQLLLEK(UniMod:121)K	Q14789-2_Ubi890
Q14789-2	GOGB1	MEK(UniMod:121)SSWEIHER	Q14789-2_Ubi2961
Q14789-2	GOGB1	MEYETLSK(UniMod:121)K	Q14789-2_Ubi1745
Q14789-2	GOGB1	QK(UniMod:121)PEEIGEESR	Q14789-2_Ubi1472
Q14789-2	GOGB1	QVQELQAVSK(UniMod:121)EK	Q14789-2_Ubi3110
Q14789-2	GOGB1	QVTALQEEGTLGLYHAQLK(UniMod:121)VK	Q14789-2_Ubi2640
Q14789-2	GOGB1	SAAQPSTSPAEVQSLK(UniMod:121)K	Q14789-2_Ubi2885
Q14789-2	GOGB1	SSSAEESGQDVLENTFSQK(UniMod:121)HK	Q14789-2_Ubi560
Q14789-2	GOGB1	SSTEEEMEIEK(UniMod:121)IK	Q14789-2_Ubi148
Q14789-2	GOGB1	TLK(UniMod:121)EQLNLLSR	Q14789-2_Ubi937
Q14789-2	GOGB1	TQLNDSLK(UniMod:121)EIHQK	Q14789-2_Ubi3044
Q14789-2	GOGB1	TSEEISLNDAGVELK(UniMod:121)STK	Q14789-2_Ubi667
Q14789-2	GOGB1	TVK(UniMod:121)ALEFVQTESQK	Q14789-2_Ubi2048
Q14789-2	GOGB1	VCDTLQGENK(UniMod:121)ELLSQLEETR	Q14789-2_Ubi2292
Q14789-2	GOGB1	VEELSQALSQK(UniMod:121)ELEITK	Q14789-2_Ubi876
Q14789-2	GOGB1	VLADNLK(UniMod:121)LK	Q14789-2_Ubi2105
Q14789-2	GOGB1	VSSTTSELTK(UniMod:121)K	Q14789-2_Ubi1339
Q14789-2	GOGB1	YDASLK(UniMod:121)ELAQLK	Q14789-2_Ubi2771
Q14789-2	GOGB1	YQEK(UniMod:121)ISALER	Q14789-2_Ubi2039
Q14789-4	GOGB1	EEFISTLQAQLSQTQAEQAAQK(UniMod:121)LR	Q14789-4_Ubi178
Q14790-6	CASP8	DFGQSLPNEK(UniMod:121)QTSGILSDHQQSQFCK	Q14790-6_Ubi193
Q14790-6	CASP8	IINDYEEFSK(UniMod:121)DFGQSLPNEK	Q14790-6_Ubi183
Q14790-8	CASP8	IINDYEEFSK(UniMod:121)GEELCGVMTISDSPR	Q14790-8_Ubi183
Q14790-9	CASP8	CPSLAGK(UniMod:121)PK	Q14790-9_Ubi410
Q14790-9	CASP8	EQDSESQTLDK(UniMod:121)VYQMK	Q14790-9_Ubi283
Q14790-9	CASP8	FLLQEEISK(UniMod:121)CK	Q14790-9_Ubi189
Q14790-9	CASP8	GGADYILLPFK(UniMod:121)K	Q14790-9_Ubi58
Q14790-9	CASP8	IINDYEEFSK(UniMod:121)ER	Q14790-9_Ubi242
Q14790-9	CASP8	LGDSETAMVPGK(UniMod:121)GGADYILLPFK	Q14790-9_Ubi47
Q14790-9	CASP8	MLEESNLSFLK(UniMod:121)ELLFR	Q14790-9_Ubi122
Q14790-9	CASP8	NLYDIGEQLDSEDLASLK(UniMod:121)FLSLDYIPQR	Q14790-9_Ubi82
Q14790-9	CASP8	PK(UniMod:121)VFFIQACQGDNYQK	Q14790-9_Ubi412
Q14790-9	CASP8	QEPIK(UniMod:121)DALMLFQR	Q14790-9_Ubi98
Q14790-9	CASP8	SFK(UniMod:121)FLLQEEISK	Q14790-9_Ubi180
Q14790-9	CASP8	SLLK(UniMod:121)IINDYEEFSK	Q14790-9_Ubi232
Q14790-9	CASP8	VCAQINK(UniMod:121)SLLK	Q14790-9_Ubi228
Q14790-9	CASP8	VILGEGK(UniMod:121)LDILK	Q14790-9_Ubi215
Q14790-9	CASP8	VYQMK(UniMod:121)SK	Q14790-9_Ubi288
Q147X3	NAA30	GYIAMLAVDSK(UniMod:121)YR	Q147X3_Ubi292
Q147X3	NAA30	LITK(UniMod:121)DLSEPYSIYTYR	Q147X3_Ubi233
Q147X3	NAA30	SALK(UniMod:121)LYENLGFVR	Q147X3_Ubi331
Q147X3	NAA30	SK(UniMod:121)VLSVAEVAATTATPDGGPR	Q147X3_Ubi104
Q14807	KIF22	AVVMPLQLIQEQAASPNAEIHILK(UniMod:121)NK	Q14807_Ubi552
Q14807	KIF22	EGK(UniMod:121)LYLIDLAGSEDNR	Q14807_Ubi269
Q14807	KIF22	ELEAK(UniMod:121)MLAQK	Q14807_Ubi495
Q14807	KIF22	ELLGPPEAK(UniMod:121)R	Q14807_Ubi400
Q14807	KIF22	GNILIPGLSQK(UniMod:121)PISSFADFER	Q14807_Ubi213
Q14807	KIF22	GPEEEEIGSPEPMAAPASASQK(UniMod:121)LSPLQK	Q14807_Ubi425
Q14807	KIF22	K(UniMod:121)AVVMPLQLIQEQAASPNAEIHILK	Q14807_Ubi528
Q14807	KIF22	K(UniMod:121)LESLDALEPEEK	Q14807_Ubi559
Q14807	KIF22	LESLDALEPEEK(UniMod:121)AEDCWELQISPELLAHGR	Q14807_Ubi571
Q14807	KIF22	LK(UniMod:121)ESGAINTSLFVLGK	Q14807_Ubi292
Q14807	KIF22	LSPLQK(UniMod:121)LSSMDPAMLER	Q14807_Ubi431
Q14807	KIF22	LSQK(UniMod:121)ELLGPPEAK	Q14807_Ubi391
Q14807	KIF22	MLAQK(UniMod:121)AEEK	Q14807_Ubi500
Q14807	KIF22	MVLMK(UniMod:121)TVEEK	Q14807_Ubi473
Q14807	KIF22	NHQETLK(UniMod:121)YQFDAFYGER	Q14807_Ubi87
Q14807	KIF22	QK(UniMod:121)ILDLLNEGSAR	Q14807_Ubi591
Q14807	KIF22	QMESFLK(UniMod:121)ANILGLAAGQR	Q14807_Ubi650
Q14807	KIF22	SHAVLLVK(UniMod:121)VDQR	Q14807_Ubi253
Q14807	KIF22	TVEEK(UniMod:121)DLEIER	Q14807_Ubi478
Q14807	KIF22	TVTGAK(UniMod:121)PLK	Q14807_Ubi524
Q14807	KIF22	VEGITGK(UniMod:121)QMESFLK	Q14807_Ubi643
Q14814;Q14814-4	MEF2D	LDTWTLK(UniMod:121)	Q14814_Ubi521;Q14814-4_Ubi514
Q14839;Q14839-2	CHD3;CHD4	LK(UniMod:121)ADVFK	Q14839_Ubi959;Q14839-2_Ubi959
Q14839;Q14839-2	CHD3;CHD4	VELSPMQK(UniMod:121)K	Q14839_Ubi983;Q14839-2_Ubi983
Q14839;Q14839-2	CHD3;CHD4;CHD5	APEGK(UniMod:121)WSCPHCEK	Q14839_Ubi408
Q14839;Q14839-2	CHD3;CHD4;CHD5	DK(UniMod:121)PLPPLLAR	Q14839_Ubi1398;Q14839-2_Ubi1426
Q14839;Q14839-2	CHD4	ADVFK(UniMod:121)NMPSK	Q14839_Ubi964;Q14839-2_Ubi964
Q14839;Q14839-2	CHD4	ASGK(UniMod:121)LLLLQK	Q14839_Ubi1051;Q14839-2_Ubi1051
Q14839;Q14839-2	CHD4	AYHMVCLDPDMEK(UniMod:121)APEGK	Q14839_Ubi403;Q14839-2_Ubi403
Q14839;Q14839-2	CHD4	CTCPALK(UniMod:121)GK	Q14839_Ubi499
Q14839;Q14839-2	CHD4	DEATDGGGDNK(UniMod:121)EGEDSSVIHYDDK	Q14839_Ubi1239;Q14839-2_Ubi1239
Q14839;Q14839-2	CHD4	DPK(UniMod:121)FAEMEER	Q14839_Ubi604;Q14839-2_Ubi604
Q14839;Q14839-2	CHD4	EEESIEGEK(UniMod:121)EVK	Q14839_Ubi1581;Q14839-2_Ubi1609
Q14839;Q14839-2	CHD4	EFEMWAPDMYVVTYVGDK(UniMod:121)DSR	Q14839_Ubi810;Q14839-2_Ubi810
Q14839;Q14839-2	CHD4	EGEDSSVIHYDDK(UniMod:121)AIER	Q14839_Ubi1252;Q14839-2_Ubi1252
Q14839;Q14839-2	CHD4	EIIK(UniMod:121)QEESVDPDYWEK	Q14839_Ubi1304;Q14839-2_Ubi1304
Q14839;Q14839-2	CHD4	ESMAGNK(UniMod:121)PANAVLHK	Q14839_Ubi1844;Q14839-2_Ubi1872
Q14839;Q14839-2	CHD4	EVK(UniMod:121)STAPETAIECTQAPAPASEDEK	Q14839_Ubi1584;Q14839-2_Ubi1612
Q14839;Q14839-2	CHD4	EVMLQNGETPK(UniMod:121)DLNDEK	Q14839_Ubi1681;Q14839-2_Ubi1709
Q14839;Q14839-2	CHD4	FGTEELFK(UniMod:121)DEATDGGGDNK	Q14839_Ubi1228;Q14839-2_Ubi1228
Q14839;Q14839-2	CHD4	FHNLEGFLEEFADIAK(UniMod:121)EDQIK	Q14839_Ubi939;Q14839-2_Ubi939
Q14839;Q14839-2	CHD4	GAADVEK(UniMod:121)VEEK	Q14839_Ubi1643;Q14839-2_Ubi1671
Q14839;Q14839-2	CHD4	GAADVEKVEEK(UniMod:121)	Q14839_Ubi1647;Q14839-2_Ubi1675
Q14839;Q14839-2	CHD4	GGGNQVSLLNVVMDLK(UniMod:121)K	Q14839_Ubi1016;Q14839-2_Ubi1016
Q14839;Q14839-2	CHD4	GNFLEIK(UniMod:121)NK	Q14839_Ubi1778;Q14839-2_Ubi1806
Q14839;Q14839-2	CHD4	IEENSLK(UniMod:121)EEESIEGEK	Q14839_Ubi1572;Q14839-2_Ubi1600
Q14839;Q14839-2	CHD4	IK(UniMod:121)LGGFGSK	Q14839_Ubi297;Q14839-2_Ubi297
Q14839;Q14839-2	CHD4	ILNHSVDK(UniMod:121)K	Q14839_Ubi634;Q14839-2_Ubi634
Q14839;Q14839-2	CHD4	K(UniMod:121)CCNHPYLFPVAAMEAPK	Q14839_Ubi1017
Q14839;Q14839-2	CHD4	K(UniMod:121)LHDMLGPHMLR	Q14839_Ubi945;Q14839-2_Ubi945
Q14839;Q14839-2	CHD4	K(UniMod:121)NDMDEPPSGDFGGDEEK	Q14839_Ubi577;Q14839-2_Ubi577
Q14839;Q14839-2	CHD4	K(UniMod:121)QVNYNDGSQEDR	Q14839_Ubi1341;Q14839-2_Ubi1341
Q14839;Q14839-2	CHD4	MLDLLEDFLEHEGYK(UniMod:121)YER	Q14839_Ubi1092;Q14839-2_Ubi1092
Q14839;Q14839-2	CHD4	NDMDEPPSGDFGGDEEK(UniMod:121)SR	Q14839_Ubi594;Q14839-2_Ubi594
Q14839;Q14839-2	CHD4	NMPSK(UniMod:121)TELIVR	Q14839_Ubi969;Q14839-2_Ubi969
Q14839;Q14839-2	CHD4	NPK(UniMod:121)IAVSK	Q14839_Ubi195;Q14839-2_Ubi195
Q14839;Q14839-2	CHD4	NQDETEDTELQGMNEYLSSFK(UniMod:121)VAQYVVR	Q14839_Ubi1281;Q14839-2_Ubi1281
Q14839;Q14839-2	CHD4	PGLGSK(UniMod:121)TGSMSK	Q14839_Ubi1206;Q14839-2_Ubi1206
Q14839;Q14839-2	CHD4	PLIAAK(UniMod:121)NPK	Q14839_Ubi192;Q14839-2_Ubi192
Q14839;Q14839-2	CHD4	QEESVDPDYWEK(UniMod:121)LLR	Q14839_Ubi1316;Q14839-2_Ubi1316
Q14839;Q14839-2	CHD4	QELDDILK(UniMod:121)FGTEELFK	Q14839_Ubi1220;Q14839-2_Ubi1220
Q14839;Q14839-2	CHD4	QLEELLSDMK(UniMod:121)ADVTR	Q14839_Ubi1865;Q14839-2_Ubi1893
Q14839;Q14839-2	CHD4	SAIDLTPIVVEDK(UniMod:121)EEK	Q14839_Ubi1660;Q14839-2_Ubi1688
Q14839;Q14839-2	CHD4	TEEPMETEPK(UniMod:121)GAADVEK	Q14839_Ubi1636;Q14839-2_Ubi1664
Q14839;Q14839-2	CHD4	TGSMSK(UniMod:121)QELDDILK	Q14839_Ubi1212;Q14839-2_Ubi1212
Q14839;Q14839-2	CHD4	TVQTAVFLYSLYK(UniMod:121)EGHSK	Q14839_Ubi770;Q14839-2_Ubi770
Q14839;Q14839-2	CHD4	VAPLK(UniMod:121)IK	Q14839_Ubi295;Q14839-2_Ubi295
Q14839;Q14839-2	CHD4	VLK(UniMod:121)QLEELLSDMK	Q14839_Ubi1855;Q14839-2_Ubi1883
Q14839;Q14839-2	CHD4	VQK(UniMod:121)ILIWK	Q14839_Ubi504;Q14839-2_Ubi504
Q14839;Q14839-2	CHD4	VVVEPPEGEEK(UniMod:121)VEK	Q14839_Ubi1617;Q14839-2_Ubi1645
Q14839;Q14839-2	CHD4	WSCPHCEK(UniMod:121)EGIQWEAK	Q14839_Ubi416
Q14839;Q14839-2	CHD4	WSMPELAEVEENK(UniMod:121)K	Q14839_Ubi1528;Q14839-2_Ubi1556
Q14839;Q14839-2	CHD4	YAILNEPFK(UniMod:121)GEMNR	Q14839_Ubi1766;Q14839-2_Ubi1794
Q14847;Q14847-2	LASP1	ACFHCETCK(UniMod:121)MTLNMK	Q14847_Ubi36
Q14847;Q14847-2	LASP1	CGK(UniMod:121)IVYPTEK	Q14847_Ubi10;Q14847-2_Ubi10
Q14847;Q14847-2	LASP1	FWHK(UniMod:121)ACFHCETCK	Q14847_Ubi27
Q14847;Q14847-2	LASP1	GK(UniMod:121)GFSVVADTPELQR	Q14847_Ubi96;Q14847-2_Ubi96
Q14847;Q14847-2	LASP1	IVYPTEK(UniMod:121)VNCLDK	Q14847_Ubi17;Q14847-2_Ubi17
Q14847;Q14847-2	LASP1	K(UniMod:121)TQDQISNIK	Q14847_Ubi112;Q14847-2_Ubi112
Q14847;Q14847-2	LASP1	MTLNMK(UniMod:121)NYK	Q14847_Ubi42;Q14847-2_Ubi42
Q14847;Q14847-2	LASP1	NYK(UniMod:121)GYEK	Q14847_Ubi45;Q14847-2_Ubi45
Q14847;Q14847-2	LASP1	TQDQISNIK(UniMod:121)YHEEFEK	Q14847_Ubi121;Q14847-2_Ubi121
Q14847;Q14847-2	LASP1	VNCLDK(UniMod:121)FWHK	Q14847_Ubi23;Q14847-2_Ubi23
Q14847;Q14847-2	LASP1	VNCLDKFWHK(UniMod:121)	Q14847_Ubi27;Q14847-2_Ubi27
Q14847;Q14847-2	LASP1	YHEEFEK(UniMod:121)SR	Q14847_Ubi128;Q14847-2_Ubi128
Q14847;Q14847-2	LASP1	YK(UniMod:121)EEFEK	Q14847_Ubi87;Q14847-2_Ubi87
Q14849;Q14849-2;Q14849-3	STAR3	EATAVVDQILAQEENWK(UniMod:121)FEK	Q14849_Ubi260;Q14849-2_Ubi242;Q14849-3_Ubi260
Q14849;Q14849-2;Q14849-3	STAR3	FEK(UniMod:121)NNEYGDTVYTIEVPFHGK	Q14849_Ubi263;Q14849-2_Ubi245;Q14849-3_Ubi263
Q14849;Q14849-2;Q14849-3	STAR3	K(UniMod:121)NLEQEIIQYNFK	Q14849_Ubi80;Q14849-2_Ubi80;Q14849-3_Ubi80
Q14849;Q14849-2;Q14849-3	STAR3	NNEYGDTVYTIEVPFHGK(UniMod:121)TFILK	Q14849_Ubi281;Q14849-2_Ubi263;Q14849-3_Ubi281
Q14849;Q14849-2;Q14849-3	STAR3	QGK(UniMod:121)EATAVVDQILAQEENWK	Q14849_Ubi243;Q14849-2_Ubi225;Q14849-3_Ubi243
Q14865	ARI5B	AFQFHLEGK(UniMod:121)PR	Q14865_Ubi32
Q14865	ARI5B	AVSPLDPSK(UniMod:121)EVSGK	Q14865_Ubi1038
Q14865	ARI5B	DSFSGVK(UniMod:121)DSNNNSDGK	Q14865_Ubi269
Q14865	ARI5B	EALLK(UniMod:121)YR	Q14865_Ubi145
Q14865	ARI5B	GNPGIMSPLAK(UniMod:121)K	Q14865_Ubi692
Q14865	ARI5B	HHLNPLADSYVLK(UniMod:121)QEIQEGK	Q14865_Ubi803
Q14865	ARI5B	HQEK(UniMod:121)LHVNYLTSLHLQDK	Q14865_Ubi878
Q14865	ARI5B	IEGYQEFSAK(UniMod:121)PLASR	Q14865_Ubi506
Q14865	ARI5B	K(UniMod:121)IEGYQEFSAK	Q14865_Ubi496
Q14865	ARI5B	K(UniMod:121)SAAAEAPTDDQPTDLSLPK	Q14865_Ubi893
Q14865	ARI5B	K(UniMod:121)TINDIFK	Q14865_Ubi767
Q14865	ARI5B	LEDLVK(UniMod:121)WVHSDFSK	Q14865_Ubi111
Q14865	ARI5B	LEDLVK(UniMod:121)WVHSDFSK(UniMod:121)	Q14865_Ubi111_Ubi119
Q14865	ARI5B	LHVNYLTSLHLQDK(UniMod:121)K	Q14865_Ubi892
Q14865	ARI5B	NGQK(UniMod:121)EALLK	Q14865_Ubi140
Q14865	ARI5B	NSDHGEDEVIAVSEK(UniMod:121)VIVK	Q14865_Ubi101
Q14865	ARI5B	QPLTSPSALVDSK(UniMod:121)QESK	Q14865_Ubi574
Q14865	ARI5B	QSTLNSGLNFK(UniMod:121)DVLK	Q14865_Ubi158
Q14865	ARI5B	SALTK(UniMod:121)PK	Q14865_Ubi293
Q14865	ARI5B	SLEDLDLVIAGK(UniMod:121)K	Q14865_Ubi1026
Q14865	ARI5B	TINDIFK(UniMod:121)HEK	Q14865_Ubi774
Q14865	ARI5B	TINDIFKHEK(UniMod:121)	Q14865_Ubi777
Q14865	ARI5B	VDQLGSDDIHNALK(UniMod:121)QTPK	Q14865_Ubi643
Q14865	ARI5B	VLVVQSFDMFK(UniMod:121)DK	Q14865_Ubi658
Q14865	ARI5B	VSPMTMSGPK(UniMod:121)K	Q14865_Ubi966
Q14872	MTF1	EK(UniMod:121)PFECDVQGCEK	Q14872_Ubi198
Q14872	MTF1	FVDK(UniMod:121)NGLVPSSSGTVYDR	Q14872_Ubi32
Q14872	MTF1	LHTGK(UniMod:121)TFNCESEGCSK	Q14872_Ubi227
Q14872	MTF1	NIEGATLTLQSECPETK(UniMod:121)R	Q14872_Ubi133
Q14872	MTF1	TFNCESEGCSK(UniMod:121)YFTTLSDLR	Q14872_Ubi238
Q14894	CRYM	ENAEK(UniMod:121)FADTVQGEVR	Q14894_Ubi176
Q14894	CRYM	LIYDSWSSGK(UniMod:121)	Q14894_Ubi314
Q14894	CRYM	TTVFK(UniMod:121)SLGMAVEDTVAAK	Q14894_Ubi291
Q14896;Q14896-2	MYPC3	ISWFK(UniMod:121)NGLDLGEDAR	Q14896_Ubi1216;Q14896-2_Ubi1215
Q14914	PTGR1	ASPDGYDCYFDNVGGEFSNTVIGQMK(UniMod:121)K	Q14914_Ubi231
Q14914	PTGR1	DLLK(UniMod:121)WVLEGK	Q14914_Ubi289
Q14914	PTGR1	EGDTMMGQQVAK(UniMod:121)VVESK	Q14914_Ubi70
Q14914	PTGR1	GCK(UniMod:121)VVGAVGSDEK	Q14914_Ubi168
Q14914	PTGR1	GDNLGK(UniMod:121)TIVK	Q14914_Ubi324
Q14914	PTGR1	GTIVLASPGWTTHSISDGK(UniMod:121)DLEK	Q14914_Ubi100
Q14914	PTGR1	K(UniMod:121)ASPDGYDCYFDNVGGEFSNTVIGQMK	Q14914_Ubi205
Q14914	PTGR1	K(UniMod:121)HFVGYPTNSDFELK	Q14914_Ubi11
Q14914	PTGR1	LK(UniMod:121)EGDTMMGQQVAK	Q14914_Ubi58
Q14914	PTGR1	NVALPK(UniMod:121)GTIVLASPGWTTHSISDGK	Q14914_Ubi81
Q14914	PTGR1	TK(UniMod:121)TWTLK	Q14914_Ubi5
Q14914	PTGR1	TVESLEETLK(UniMod:121)K	Q14914_Ubi204
Q14914	PTGR1	VAYLQK(UniMod:121)LGFDVVFNYK	Q14914_Ubi184
Q14914	PTGR1	VVESK(UniMod:121)NVALPK	Q14914_Ubi75
Q14914	PTGR1	VVGAVGSDEK(UniMod:121)VAYLQK	Q14914_Ubi178
Q14919;Q14919-2	NC2A	ALELFLESLLK(UniMod:121)K	Q14919_Ubi51;Q14919-2_Ubi51
Q14919;Q14919-2	NC2A	DLVASVPDMQGDGEDNHMDGDK(UniMod:121)GAR	Q14919_Ubi106;Q14919-2_Ubi106
Q14919;Q14919-2	NC2A	IMQTDEEIGK(UniMod:121)VAAAVPVIISR	Q14919_Ubi29;Q14919-2_Ubi29
Q14919;Q14919-2	NC2A	K(UniMod:121)IMQTDEEIGK	Q14919_Ubi19;Q14919-2_Ubi19
Q14919;Q14919-2	NC2A	NAK(UniMod:121)TMTTSHLK	Q14919_Ubi63;Q14919-2_Ubi63
Q14919;Q14919-2	NC2A	TMTTSHLK(UniMod:121)QCIELEQQFDFLK	Q14919_Ubi71;Q14919-2_Ubi71
Q14938;Q14938-3;Q14938-4;Q14938-5;Q14938-6	NFIX	DELLGEK(UniMod:121)PEIK	Q14938_Ubi64;Q14938-3_Ubi64;Q14938-4_Ubi56;Q14938-5_Ubi63;Q14938-6_Ubi56
Q14938;Q14938-3;Q14938-4;Q14938-5;Q14938-6	NFIX	SPAAGSSQSSGWPNDVDAGPASLK(UniMod:121)K	Q14938_Ubi324;Q14938-3_Ubi324;Q14938-4_Ubi316;Q14938-5_Ubi323;Q14938-6_Ubi316
Q14940	SL9A5	ATSEVLQEGK(UniMod:121)VSGSLEVCPSPR	Q14940_Ubi737
Q14964	RB39A	IK(UniMod:121)LQLWDTAGQER	Q14964_Ubi63
Q14966	ZN638	ASWLPK(UniMod:121)FSHADAQK	Q14966_Ubi395
Q14966	ZN638	AVEIVTSTSAAK(UniMod:121)TGQAK	Q14966_Ubi794
Q14966	ZN638	DADASK(UniMod:121)AVEIVTSTSAAK	Q14966_Ubi782
Q14966	ZN638	DDSNNK(UniMod:121)TLAEQNTK	Q14966_Ubi1508
Q14966	ZN638	DILILSSHK(UniMod:121)	Q14966_Ubi942
Q14966	ZN638	DITK(UniMod:121)QSQETEAR	Q14966_Ubi1488
Q14966	ZN638	DVTVLSVAEEQDLLK(UniMod:121)QER	Q14966_Ubi1676
Q14966	ZN638	EAITAIMK(UniMod:121)YIETTPLTIK	Q14966_Ubi730
Q14966	ZN638	EK(UniMod:121)LDFHEAQQK	Q14966_Ubi86
Q14966	ZN638	EK(UniMod:121)PAENTLFK	Q14966_Ubi1352
Q14966	ZN638	ETLK(UniMod:121)NVPFSELNLK	Q14966_Ubi1570
Q14966	ZN638	FSHADAQK(UniMod:121)MK	Q14966_Ubi403
Q14966	ZN638	GAEIINPK(UniMod:121)TALLPSDSVFAEER	Q14966_Ubi1220
Q14966	ZN638	GEEAFQMSEVDEESGLK(UniMod:121)DSEPER	Q14966_Ubi1891
Q14966	ZN638	GYSVEEVYDLAK(UniMod:121)PFGGLK	Q14966_Ubi927
Q14966	ZN638	HLTAK(UniMod:121)TPTK	Q14966_Ubi1850
Q14966	ZN638	IDLPEVQIEHDPELEK(UniMod:121)ESPGLK	Q14966_Ubi1098
Q14966	ZN638	IGK(UniMod:121)TLPSEK	Q14966_Ubi1860
Q14966	ZN638	ISALQGK(UniMod:121)LSK	Q14966_Ubi1477
Q14966	ZN638	K(UniMod:121)AAESMVK	Q14966_Ubi951
Q14966	ZN638	K(UniMod:121)ALEDVVQR	Q14966_Ubi576
Q14966	ZN638	K(UniMod:121)AYIEINR	Q14966_Ubi943
Q14966	ZN638	K(UniMod:121)LFQPFGK	Q14966_Ubi695
Q14966	ZN638	LDFHEAQQK(UniMod:121)K	Q14966_Ubi95
Q14966	ZN638	LFQPFGK(UniMod:121)VNDVLIVPYR	Q14966_Ubi702
Q14966	ZN638	LSK(UniMod:121)LDYR	Q14966_Ubi1480
Q14966	ZN638	MDLQIGTEKAEK(UniMod:121)	Q14966_Ubi1333
Q14966	ZN638	NK(UniMod:121)AILQLDSPESAQSMYSFLK	Q14966_Ubi1045
Q14966	ZN638	NK(UniMod:121)ETLGSEAVSSNVIDYGHASK	Q14966_Ubi196
Q14966	ZN638	NLEDDTLSECK(UniMod:121)QVSDK	Q14966_Ubi653
Q14966	ZN638	NVPFSELNLK(UniMod:121)K	Q14966_Ubi1580
Q14966	ZN638	QNTEK(UniMod:121)FMAK	Q14966_Ubi1958
Q14966	ZN638	SASSVK(UniMod:121)SVVTVAVK	Q14966_Ubi817
Q14966	ZN638	SFFSVESGTK(UniMod:121)MSGLHISGGQSVLEPIK	Q14966_Ubi292
Q14966	ZN638	SK(UniMod:121)NLEDDTLSECK	Q14966_Ubi642
Q14966	ZN638	SPFGIVK(UniMod:121)ASWLPK	Q14966_Ubi389
Q14966	ZN638	SVK(UniMod:121)ICVPGK	Q14966_Ubi745
Q14966	ZN638	SVVTVAVK(UniMod:121)GNK	Q14966_Ubi825
Q14966	ZN638	SVVTVAVKGNK(UniMod:121)	Q14966_Ubi828
Q14966	ZN638	TEDSSSGK(UniMod:121)SVASDVPEELDFLVPK	Q14966_Ubi1909
Q14966	ZN638	TENQK(UniMod:121)SFPK	Q14966_Ubi1415
Q14966	ZN638	TK(UniMod:121)LESLSQVGPVNENVMEEDLK	Q14966_Ubi1820
Q14966	ZN638	TLAEQNTK(UniMod:121)NPK	Q14966_Ubi1516
Q14966	ZN638	TLAEQNTKNPK(UniMod:121)	Q14966_Ubi1519
Q14966	ZN638	TLPSEK(UniMod:121)AVVTEPAK	Q14966_Ubi1866
Q14966	ZN638	TSIEVK(UniMod:121)ATENCAK	Q14966_Ubi874
Q14966	ZN638	TSILAVSDVSSSK(UniMod:121)PSIK	Q14966_Ubi1391
Q14966	ZN638	VELAQSK(UniMod:121)NDHPTDK	Q14966_Ubi1798
Q14966	ZN638	YIETTPLTIK(UniMod:121)GK	Q14966_Ubi740
Q14966-4	ZN638	IDLPEVQIEHDPELEK(UniMod:121)ER	Q14966-4_Ubi1098
Q14974	IMB1	AK(UniMod:121)TLATWATK	Q14974_Ubi859
Q14974	IMB1	ANFDK(UniMod:121)ESER	Q14974_Ubi211
Q14974	IMB1	DCYPAVQK(UniMod:121)TTLVIMER	Q14974_Ubi549
Q14974	IMB1	DPDIK(UniMod:121)AQYQQR	Q14974_Ubi73
Q14974	IMB1	DVLK(UniMod:121)LVEAR	Q14974_Ubi835
Q14974	IMB1	EEPSNNVK(UniMod:121)LAATNALLNSLEFTK	Q14974_Ubi191
Q14974	IMB1	EHIK(UniMod:121)NPDWR	Q14974_Ubi376
Q14974	IMB1	K(UniMod:121)VQHQDALQISDVVMASLLR	Q14974_Ubi594
Q14974	IMB1	K(UniMod:121)YLEVVLNTLQQASQAQVDK	Q14974_Ubi730
Q14974	IMB1	LAATNALLNSLEFTK(UniMod:121)ANFDK	Q14974_Ubi206
Q14974	IMB1	LELEAAQK(UniMod:121)FLER	Q14974_Ubi23
Q14974	IMB1	NSAK(UniMod:121)DCYPAVQK	Q14974_Ubi541
Q14974	IMB1	NSLTSK(UniMod:121)DPDIK	Q14974_Ubi68
Q14974	IMB1	SVK(UniMod:121)PQILSVFGDIALAIGGEFK	Q14974_Ubi710
Q14974	IMB1	TLATWATK(UniMod:121)ELR	Q14974_Ubi867
Q14974	IMB1	VAAGLQIK(UniMod:121)NSLTSK	Q14974_Ubi62
Q14974	IMB1	YMEAFK(UniMod:121)PFLGIGLK	Q14974_Ubi651
Q14978-3	NOLC1	AAVVVSK(UniMod:121)SGSLK	Q14978-3_Ubi580
Q14978-3	NOLC1	ANGTSALTAQNGK(UniMod:121)AAK	Q14978-3_Ubi559
Q14978-3	NOLC1	ANQVLK(UniMod:121)FTK	Q14978-3_Ubi664
Q14978-3	NOLC1	ANQVLKFTK(UniMod:121)	Q14978-3_Ubi667
Q14978-3	NOLC1	ATAK(UniMod:121)AALSLPAK	Q14978-3_Ubi453
Q14978-3	NOLC1	DNQLSEVANK(UniMod:121)FAK	Q14978-3_Ubi33
Q14978-3	NOLC1	DNQLSEVANKFAK(UniMod:121)	Q14978-3_Ubi36
Q14978-3	NOLC1	IK(UniMod:121)LQTPNTFPK	Q14978-3_Ubi605
Q14978-3	NOLC1	ITPVTVK(UniMod:121)AQTK	Q14978-3_Ubi194
Q14978-3	NOLC1	K(UniMod:121)LQANGPVAK	Q14978-3_Ubi68
Q14978-3	NOLC1	K(UniMod:121)SLGTQPPK	Q14978-3_Ubi303
Q14978-3	NOLC1	LQANGPVAK(UniMod:121)K	Q14978-3_Ubi77
Q14978-3	NOLC1	MVATTK(UniMod:121)PK	Q14978-3_Ubi447
Q14978-3	NOLC1	PK(UniMod:121)ITPVTVK	Q14978-3_Ubi187
Q14978-3	NOLC1	QNEAAK(UniMod:121)EAETPQAK	Q14978-3_Ubi594
Q14978-3	NOLC1	QVVAK(UniMod:121)APVK	Q14978-3_Ubi252
Q14978-3	NOLC1	SLGTQPPK(UniMod:121)K	Q14978-3_Ubi311
Q14978-3	NOLC1	SPAVK(UniMod:121)PAAAPK	Q14978-3_Ubi402
Q14978-3	NOLC1	VADNSFDAK(UniMod:121)R	Q14978-3_Ubi648
Q14978-3	NOLC1	VAGGAAPSK(UniMod:121)PASAK	Q14978-3_Ubi506
Q14980	NUMA1	EQTK(UniMod:121)QVEELSK	Q14980_Ubi1549
Q14980-2	NUMA1	AAK(UniMod:121)LEILQQQLQVANEAR	Q14980-2_Ubi616
Q14980-2	NUMA1	AEDEWK(UniMod:121)AQVAR	Q14980-2_Ubi1210
Q14980-2	NUMA1	AEELGQELK(UniMod:121)AWQEK	Q14980-2_Ubi1330
Q14980-2	NUMA1	AEK(UniMod:121)ASYAEQLSMLK	Q14980-2_Ubi1430
Q14980-2	NUMA1	AEVSK(UniMod:121)LEQQCQK	Q14980-2_Ubi1131
Q14980-2	NUMA1	ALQQVQEK(UniMod:121)EVR	Q14980-2_Ubi891
Q14980-2	NUMA1	AQADLALEK(UniMod:121)AAR	Q14980-2_Ubi1024
Q14980-2	NUMA1	AQK(UniMod:121)LADDLSTLQEK	Q14980-2_Ubi897
Q14980-2	NUMA1	ASYAEQLSMLK(UniMod:121)K	Q14980-2_Ubi1441
Q14980-2	NUMA1	ATQEWLEK(UniMod:121)QAQLEK	Q14980-2_Ubi358
Q14980-2	NUMA1	AWQEK(UniMod:121)FFQK	Q14980-2_Ubi1335
Q14980-2	NUMA1	CISELK(UniMod:121)AETR	Q14980-2_Ubi740
Q14980-2	NUMA1	CLEEK(UniMod:121)NEILQGK	Q14980-2_Ubi379
Q14980-2	NUMA1	DAALK(UniMod:121)QLEALEK	Q14980-2_Ubi604
Q14980-2	NUMA1	DK(UniMod:121)NESLTMR	Q14980-2_Ubi284
Q14980-2	NUMA1	DLGK(UniMod:121)FQVATDALK	Q14980-2_Ubi1685
Q14980-2	NUMA1	DQELAK(UniMod:121)LR	Q14980-2_Ubi1068
Q14980-2	NUMA1	EELEQSK(UniMod:121)QAAGGLR	Q14980-2_Ubi1389
Q14980-2	NUMA1	EGESK(UniMod:121)ELK	Q14980-2_Ubi1249
Q14980-2	NUMA1	EK(UniMod:121)VAGIESHSELQISR	Q14980-2_Ubi855
Q14980-2	NUMA1	EK(UniMod:121)YVQELAAVR	Q14980-2_Ubi1475
Q14980-2	NUMA1	ELEVMTAK(UniMod:121)YEGAK	Q14980-2_Ubi1511
Q14980-2	NUMA1	ELEVMTAKYEGAK(UniMod:121)	Q14980-2_Ubi1516
Q14980-2	NUMA1	ELSAALQDK(UniMod:121)K	Q14980-2_Ubi373
Q14980-2	NUMA1	ELVK(UniMod:121)EPAR	Q14980-2_Ubi939
Q14980-2	NUMA1	EQQLK(UniMod:121)EVAEK	Q14980-2_Ubi568
Q14980-2	NUMA1	ESLK(UniMod:121)VTK	Q14980-2_Ubi712
Q14980-2	NUMA1	FQEERQK(UniMod:121)	Q14980-2_Ubi1532
Q14980-2	NUMA1	FQVATDALK(UniMod:121)SR	Q14980-2_Ubi1694
Q14980-2	NUMA1	GLEAAQIK(UniMod:121)ELEELR	Q14980-2_Ubi1078
Q14980-2	NUMA1	GQQEAK(UniMod:121)LLAER	Q14980-2_Ubi449
Q14980-2	NUMA1	HQVEQLSSSLK(UniMod:121)QK	Q14980-2_Ubi561
Q14980-2	NUMA1	IHGTEEGQQILK(UniMod:121)QPVSER	Q14980-2_Ubi54
Q14980-2	NUMA1	INQLSEENGDLSFK(UniMod:121)LR	Q14980-2_Ubi326
Q14980-2	NUMA1	K(UniMod:121)AHGLLAEENR	Q14980-2_Ubi1442
Q14980-2	NUMA1	K(UniMod:121)HPSSPECLVSAQK	Q14980-2_Ubi73
Q14980-2	NUMA1	K(UniMod:121)LDVEEPDSANSSFYSTR	Q14980-2_Ubi1808
Q14980-2	NUMA1	LADDLSTLQEK(UniMod:121)MAATSK	Q14980-2_Ubi908
Q14980-2	NUMA1	LADSDQASK(UniMod:121)VQQQK	Q14980-2_Ubi1552
Q14980-2	NUMA1	LALLNEK(UniMod:121)	Q14980-2_Ubi267
Q14980-2	NUMA1	LDFVCSFLQK(UniMod:121)NR	Q14980-2_Ubi70
Q14980-2	NUMA1	LEQQCQK(UniMod:121)QQEQADSLER	Q14980-2_Ubi1138
Q14980-2	NUMA1	LGHELQQAGLK(UniMod:121)TK	Q14980-2_Ubi1651
Q14980-2	NUMA1	LHETLK(UniMod:121)QCQDLK	Q14980-2_Ubi297
Q14980-2	NUMA1	LHETLKQCQDLK(UniMod:121)	Q14980-2_Ubi303
Q14980-2	NUMA1	LPPK(UniMod:121)VESLESLYFTPIPAR	Q14980-2_Ubi1752
Q14980-2	NUMA1	LQMEK(UniMod:121)AK	Q14980-2_Ubi1602
Q14980-2	NUMA1	LTAQVEELSK(UniMod:121)K	Q14980-2_Ubi1542
Q14980-2	NUMA1	LVMAESEKSQK(UniMod:121)	Q14980-2_Ubi1264
Q14980-2	NUMA1	LVMAESEK(UniMod:121)SQK	Q14980-2_Ubi1261
Q14980-2	NUMA1	MAATSK(UniMod:121)EVAR	Q14980-2_Ubi914
Q14980-2	NUMA1	NEILQGK(UniMod:121)LSQLEEHLSQLQDNPPQEK	Q14980-2_Ubi386
Q14980-2	NUMA1	PSLSLGTITDEEMK(UniMod:121)TGDPQETLR	Q14980-2_Ubi1943
Q14980-2	NUMA1	QLEALEK(UniMod:121)EK	Q14980-2_Ubi611
Q14980-2	NUMA1	QLK(UniMod:121)EQLAK	Q14980-2_Ubi1091
Q14980-2	NUMA1	QTVK(UniMod:121)QLK	Q14980-2_Ubi1088
Q14980-2	NUMA1	SLEQLQK(UniMod:121)ENK	Q14980-2_Ubi1629
Q14980-2	NUMA1	SLEQLQKENK(UniMod:121)	Q14980-2_Ubi1632
Q14980-2	NUMA1	TEPTGPK(UniMod:121)LEALR	Q14980-2_Ubi1121
Q14980-2	NUMA1	TTQIINITMTK(UniMod:121)K	Q14980-2_Ubi1807
Q14980-2	NUMA1	VAQEK(UniMod:121)DQLQEQLQALK	Q14980-2_Ubi697
Q14980-2	NUMA1	VCPPHLK(UniMod:121)TCYPLESR	Q14980-2_Ubi1921
Q14980-2	NUMA1	VQDHSK(UniMod:121)AEDEWK	Q14980-2_Ubi1204
Q14980-2	NUMA1	VSLEPHQGPGTPESK(UniMod:121)K	Q14980-2_Ubi1990
Q14980-2	NUMA1	VTK(UniMod:121)GSLEEEK	Q14980-2_Ubi715
Q14995	NR1D1;NR1D2	LLLK(UniMod:121)LPDLR	Q14995_Ubi557
Q14995	NR1D1;NR1D2	VCGDVASGFHYGVHACEGCK(UniMod:121)GFFR	Q14995_Ubi124
Q14995	NR1D2	EVVEFAK(UniMod:121)R	Q14995_Ubi421
Q14995	NR1D2	IDCSMK(UniMod:121)TSK	Q14995_Ubi77
Q14995	NR1D2	NGDLANIEGILK(UniMod:121)NDR	Q14995_Ubi68
Q14995	NR1D2	NHPNEASIFTK(UniMod:121)LLLK	Q14995_Ubi553
Q14995	NR1D2	SIQQNIQYK(UniMod:121)K	Q14995_Ubi138
Q14995	NR1D2	SSSPPSSDFAK(UniMod:121)EEVIGMVTR	Q14995_Ubi250
Q14995	NR1D2	TLIMK(UniMod:121)NHPNEASIFTK	Q14995_Ubi542
Q14995	NR1D2	TVTFLSGK(UniMod:121)K	Q14995_Ubi467
Q14997	PSME4	AAVK(UniMod:121)CCPEESLK	Q14997_Ubi636
Q14997	PSME4	DPGSVGDTIPSAELVK(UniMod:121)R	Q14997_Ubi1758
Q14997	PSME4	EIVYNK(UniMod:121)LLPYAER	Q14997_Ubi36
Q14997	PSME4	EQLVK(UniMod:121)ILQR	Q14997_Ubi700
Q14997	PSME4	GFVPQK(UniMod:121)EIVYNK	Q14997_Ubi30
Q14997	PSME4	GSK(UniMod:121)HWTFEK	Q14997_Ubi1391
Q14997	PSME4	HWTFEK(UniMod:121)VEK	Q14997_Ubi1397
Q14997	PSME4	IAPVENDNSYDELK(UniMod:121)R	Q14997_Ubi1619
Q14997	PSME4	IIGDLLQFQGSHK(UniMod:121)HEFDSR	Q14997_Ubi908
Q14997	PSME4	ILYSK(UniMod:121)TEHLGLNWFPNSVENILK	Q14997_Ubi156
Q14997	PSME4	K(UniMod:121)EWESSCFVEK	Q14997_Ubi1261
Q14997	PSME4	K(UniMod:121)LTINPCEISGCPK	Q14997_Ubi1221
Q14997	PSME4	K(UniMod:121)PSWLTPVPDSHK	Q14997_Ubi375
Q14997	PSME4	LDAESDLQLAQIK(UniMod:121)CNLGR	Q14997_Ubi56
Q14997	PSME4	LFDDLAEK(UniMod:121)IHR	Q14997_Ubi1082
Q14997	PSME4	LLINLLK(UniMod:121)K	Q14997_Ubi128
Q14997	PSME4	LLK(UniMod:121)YLEPK	Q14997_Ubi1488
Q14997	PSME4	LLNHILDNSEDDTK(UniMod:121)SLFLIIK	Q14997_Ubi888
Q14997	PSME4	LQHCGDGK(UniMod:121)LEMSR	Q14997_Ubi802
Q14997	PSME4	NMVVYAGVEEQPK(UniMod:121)LGR	Q14997_Ubi1294
Q14997	PSME4	NPSINQILLSPEK(UniMod:121)IK	Q14997_Ubi1124
Q14997	PSME4	SCVEIAELLQQSK(UniMod:121)NPSINQILLSPEK	Q14997_Ubi1111
Q14997	PSME4	SFNLVK(UniMod:121)K	Q14997_Ubi922
Q14997	PSME4	TEHLGLNWFPNSVENILK(UniMod:121)TLVK	Q14997_Ubi174
Q14997	PSME4	TLTVEGCEYK(UniMod:121)K	Q14997_Ubi961
Q14997	PSME4	TQGIK(UniMod:121)LLK	Q14997_Ubi1572
Q14997	PSME4	VEK(UniMod:121)LWELLCPLLR	Q14997_Ubi1400
Q14997	PSME4	WK(UniMod:121)SFNLVK	Q14997_Ubi916
Q14997	PSME4	YLEPK(UniMod:121)LTQVYK	Q14997_Ubi1493
Q14999-2	CUL7	AEHILLWMSK(UniMod:121)DEIYANCHK	Q14999-2_Ubi123
Q14999-2	CUL7	AHGDEGLHIDQLVCLVLEAWQK(UniMod:121)GPCPPR	Q14999-2_Ubi1682
Q14999-2	CUL7	ALEK(UniMod:121)HLGK	Q14999-2_Ubi845
Q14999-2	CUL7	DAISK(UniMod:121)ALEK	Q14999-2_Ubi841
Q14999-2	CUL7	DIPGGVLK(UniMod:121)IR	Q14999-2_Ubi1610
Q14999-2	CUL7	DLINCHVYK(UniMod:121)K	Q14999-2_Ubi650
Q14999-2	CUL7	DMVFK(UniMod:121)CEK	Q14999-2_Ubi862
Q14999-2	CUL7	DSEDAAK(UniMod:121)VEAK	Q14999-2_Ubi690
Q14999-2	CUL7	GLEILGPK(UniMod:121)PTFWPVFR	Q14999-2_Ubi1054
Q14999-2	CUL7	GPLDLHEQK(UniMod:121)DIPGGVLK	Q14999-2_Ubi1602
Q14999-2	CUL7	GSACSSTDVLSCILHLLGK(UniMod:121)GTLR	Q14999-2_Ubi1715
Q14999-2	CUL7	HLGK(UniMod:121)LELAQELR	Q14999-2_Ubi849
Q14999-2	CUL7	ILK(UniMod:121)AHGDEGLHIDQLVCLVLEAWQK	Q14999-2_Ubi1660
Q14999-2	CUL7	ILLDLEQALSSEGTQENK(UniMod:121)VK	Q14999-2_Ubi735
Q14999-2	CUL7	IQVGLGASGK(UniMod:121)EHK	Q14999-2_Ubi1433
Q14999-2	CUL7	K(UniMod:121)IQVGLGASGK	Q14999-2_Ubi1423
Q14999-2	CUL7	LIPPQTYLQAEGEDGQNLEK(UniMod:121)R	Q14999-2_Ubi1646
Q14999-2	CUL7	LPFLK(UniMod:121)AAHVSEQFAR	Q14999-2_Ubi1296
Q14999-2	CUL7	LPQQMLQSLSTSK(UniMod:121)ELQR	Q14999-2_Ubi1396
Q14999-2	CUL7	LVEGYGPAGK(UniMod:121)ILLDLEQALSSEGTQENK	Q14999-2_Ubi717
Q14999-2	CUL7	MIQALSSHDAGEGQCGEEGK(UniMod:121)AGEGLGR	Q14999-2_Ubi255
Q14999-2	CUL7	QFHVYQLQQLDQELLK(UniMod:121)LEDTEK	Q14999-2_Ubi1416
Q14999-2	CUL7	SVLEEMETDVK(UniMod:121)SLIQR	Q14999-2_Ubi167
Q14999-2	CUL7	TQILLSLSQQEAIEK(UniMod:121)HLDFDSR	Q14999-2_Ubi295
Q14999-2	CUL7	YLCQGSSVEVK(UniMod:121)EDK	Q14999-2_Ubi920
Q14999-2	CUL7;CUL9	CWEK(UniMod:121)VEVSSNPHR	Q14999-2_Ubi927
Q149M9	NWD1	LITLPLVGK(UniMod:121)PLNLDR	Q149M9_Ubi704
Q149M9	NWD1	PLNLDRK(UniMod:121)	Q149M9_Ubi711
Q149N8	SHPRH	ADELFTEYESK(UniMod:121)LFSNTVK	Q149N8_Ubi1256
Q149N8	SHPRH	ANQEEDIPVK(UniMod:121)GSHSTK	Q149N8_Ubi1505
Q149N8	SHPRH	AVATSQLQK(UniMod:121)K	Q149N8_Ubi1405
Q149N8	SHPRH	EEDICDK(UniMod:121)TK	Q149N8_Ubi522
Q149N8	SHPRH	EISYVFTSEK(UniMod:121)ANQEEDIPVK	Q149N8_Ubi1495
Q149N8	SHPRH	EIVTSEGLK(UniMod:121)LYYNPYTGCIIR	Q149N8_Ubi345
Q149N8	SHPRH	EPK(UniMod:121)PNPPVLHIIEPHEVEQNR	Q149N8_Ubi1371
Q149N8	SHPRH	GK(UniMod:121)SQPFINPDSQGHCPATSDSGITDVAMSK	Q149N8_Ubi588
Q149N8	SHPRH	GLQFLLTTQMEELNK(UniMod:121)CQK	Q149N8_Ubi1202
Q149N8	SHPRH	ICLDEAQMVECPTVK(UniMod:121)AAEMAQR	Q149N8_Ubi830
Q149N8	SHPRH	ISDWALK(UniMod:121)LSSLDR	Q149N8_Ubi958
Q149N8	SHPRH	K(UniMod:121)GVSILSIYK	Q149N8_Ubi457
Q149N8	SHPRH	K(UniMod:121)ISDWALK	Q149N8_Ubi951
Q149N8	SHPRH	K(UniMod:121)LVPSTK	Q149N8_Ubi579
Q149N8	SHPRH	K(UniMod:121)TEIQNIEFEPK	Q149N8_Ubi423
Q149N8	SHPRH	LEEEAK(UniMod:121)QLR	Q149N8_Ubi1100
Q149N8	SHPRH	LGQLLYLTNLEK(UniMod:121)SQDK	Q149N8_Ubi1418
Q149N8	SHPRH	LLNDK(UniMod:121)AVATSQLQK	Q149N8_Ubi1396
Q149N8	SHPRH	LSMSEK(UniMod:121)FR	Q149N8_Ubi1182
Q149N8	SHPRH	LVPSTK(UniMod:121)K	Q149N8_Ubi585
Q149N8	SHPRH	LYQK(UniMod:121)PEGNHIIK	Q149N8_Ubi203
Q149N8	SHPRH	MLK(UniMod:121)CLIFEGLVK	Q149N8_Ubi488
Q149N8	SHPRH	NEITSNYK(UniMod:121)QQTGK	Q149N8_Ubi1171
Q149N8	SHPRH	NYK(UniMod:121)EEDICDK	Q149N8_Ubi515
Q149N8	SHPRH	QDALTLPEGK(UniMod:121)VVNYFIPSHYFGGK	Q149N8_Ubi406
Q149N8	SHPRH	QDVK(UniMod:121)QDALTLPEGK	Q149N8_Ubi396
Q149N8	SHPRH	QHEVCCQDVVVK(UniMod:121)LR	Q149N8_Ubi948
Q149N8	SHPRH	QQTGK(UniMod:121)LSMSEK	Q149N8_Ubi1176
Q149N8	SHPRH	QTTSHK(UniMod:121)EISYVFTSEK	Q149N8_Ubi1485
Q149N8	SHPRH	SMK(UniMod:121)AILSFAK	Q149N8_Ubi1302
Q149N8	SHPRH	TEIQNIEFEPK(UniMod:121)EK	Q149N8_Ubi434
Q149N8	SHPRH	VK(UniMod:121)TFQENLSAFK	Q149N8_Ubi1562
Q149N8	SHPRH	VLVYQGVK(UniMod:121)K	Q149N8_Ubi752
Q149N8	SHPRH	VVNYFIPSHYFGGK(UniMod:121)LK	Q149N8_Ubi420
Q149N8	SHPRH	VVSFSK(UniMod:121)PIEK	Q149N8_Ubi81
Q14BN4	SLMAP	AK(UniMod:121)ESDFSDTLSPSK	Q14BN4_Ubi443
Q14BN4	SLMAP	AVEETK(UniMod:121)LSK	Q14BN4_Ubi433
Q14BN4	SLMAP	AVEETKLSK(UniMod:121)	Q14BN4_Ubi436
Q14BN4	SLMAP	DEILLLHQAAAK(UniMod:121)VASER	Q14BN4_Ubi593
Q14BN4	SLMAP	DSADLK(UniMod:121)TLLSK	Q14BN4_Ubi737
Q14BN4	SLMAP	ECSSLEHLLSK(UniMod:121)SGGDCTFIHQFIECQK	Q14BN4_Ubi401
Q14BN4	SLMAP	ELENQVGSLK(UniMod:121)EQHLR	Q14BN4_Ubi726
Q14BN4	SLMAP	ELIALQEDK(UniMod:121)HNYETTAK	Q14BN4_Ubi247
Q14BN4	SLMAP	EQMLEQK(UniMod:121)LATLQR	Q14BN4_Ubi185
Q14BN4	SLMAP	ESDFSDTLSPSK(UniMod:121)EK	Q14BN4_Ubi455
Q14BN4	SLMAP	EWNALETECHSLK(UniMod:121)R	Q14BN4_Ubi677
Q14BN4	SLMAP	EYEK(UniMod:121)TQTVLSELK	Q14BN4_Ubi756
Q14BN4	SLMAP	HNYETTAK(UniMod:121)ESLR	Q14BN4_Ubi255
Q14BN4	SLMAP	HVYLDEPIK(UniMod:121)IGR	Q14BN4_Ubi29
Q14BN4	SLMAP	K(UniMod:121)ELIALQEDK	Q14BN4_Ubi238
Q14BN4	SLMAP	K(UniMod:121)LIVEGHLTK	Q14BN4_Ubi418
Q14BN4	SLMAP	K(UniMod:121)VTHGCIVSTIK	Q14BN4_Ubi115
Q14BN4	SLMAP	LEHLQEK(UniMod:121)TLK	Q14BN4_Ubi387
Q14BN4	SLMAP	LEVMGNQLQACSK(UniMod:121)NQTEDSLR	Q14BN4_Ubi229
Q14BN4	SLMAP	LIVEGHLTK(UniMod:121)AVEETK	Q14BN4_Ubi427
Q14BN4	SLMAP	NHALVWFDHK(UniMod:121)TGK	Q14BN4_Ubi63
Q14BN4	SLMAP	NHALVWFDHKTGK(UniMod:121)	Q14BN4_Ubi66
Q14BN4	SLMAP	QSITDELK(UniMod:121)QCK	Q14BN4_Ubi783
Q14BN4	SLMAP	QSITDELKQCK(UniMod:121)	Q14BN4_Ubi786
Q14BN4	SLMAP	SGGDCTFIHQFIECQK(UniMod:121)K	Q14BN4_Ubi417
Q14BN4	SLMAP	TLLSK(UniMod:121)AENQAK	Q14BN4_Ubi742
Q14BN4	SLMAP	TQTVLSELK(UniMod:121)LK	Q14BN4_Ubi765
Q14BN4	SLMAP	VAEGK(UniMod:121)QEEIQQK	Q14BN4_Ubi327
Q14BN4	SLMAP	VLQEK(UniMod:121)IEVVR	Q14BN4_Ubi265
Q14BN4	SLMAP	VSLLK(UniMod:121)DDLQGAQSEIEAK	Q14BN4_Ubi483
Q14BN4-6	SLMAP	EK(UniMod:121)LIVEGHLTK(UniMod:121)	Q14BN4-6_Ubi414_Ubi423
Q14C86-2;Q14C86-4;Q14C86-6	GAPD1	DK(UniMod:121)DDLGPDR	Q14C86-2_Ubi1003;Q14C86-4_Ubi982;Q14C86-6_Ubi1030
Q14C86-2;Q14C86-4;Q14C86-6	GAPD1	DK(UniMod:121)VQCILR	Q14C86-2_Ubi1375;Q14C86-4_Ubi1354;Q14C86-6_Ubi1402
Q14C86-2;Q14C86-4;Q14C86-6	GAPD1	EFIQDFQK(UniMod:121)LTAADDK	Q14C86-2_Ubi1256;Q14C86-4_Ubi1235;Q14C86-6_Ubi1283
Q14C86-2;Q14C86-4;Q14C86-6	GAPD1	FDK(UniMod:121)SCVAAFLDVVIGGR	Q14C86-2_Ubi372;Q14C86-4_Ubi372;Q14C86-6_Ubi372
Q14C86-2;Q14C86-4;Q14C86-6	GAPD1	FSPSQQEK(UniMod:121)LFGEK	Q14C86-2_Ubi233;Q14C86-4_Ubi233;Q14C86-6_Ubi233
Q14C86-2;Q14C86-4;Q14C86-6	GAPD1	FSPSQQEKLFGEK(UniMod:121)	Q14C86-2_Ubi238;Q14C86-4_Ubi238;Q14C86-6_Ubi238
Q14C86-2;Q14C86-4;Q14C86-6	GAPD1	IFK(UniMod:121)LAFYPNQDGDILR	Q14C86-2_Ubi1309;Q14C86-4_Ubi1288;Q14C86-6_Ubi1336
Q14C86-2;Q14C86-4;Q14C86-6	GAPD1	ILEDTQFVDGYK(UniMod:121)QLGFQETAYGEFLSR	Q14C86-2_Ubi87;Q14C86-4_Ubi87;Q14C86-6_Ubi87
Q14C86-2;Q14C86-4;Q14C86-6	GAPD1	K(UniMod:121)LLASIAEDYR	Q14C86-2_Ubi1180;Q14C86-4_Ubi1159;Q14C86-6_Ubi1207
Q14C86-2;Q14C86-4;Q14C86-6	GAPD1	LDIHTLAHHLK(UniMod:121)QER	Q14C86-2_Ubi14;Q14C86-4_Ubi14;Q14C86-6_Ubi14
Q14C86-2;Q14C86-4;Q14C86-6	GAPD1	LIITSAEASPAECCQHAK(UniMod:121)ILEDTQFVDGYK	Q14C86-2_Ubi75
Q14C86-2;Q14C86-4;Q14C86-6	GAPD1	LLLESK(UniMod:121)EK	Q14C86-2_Ubi1243;Q14C86-4_Ubi1222;Q14C86-6_Ubi1270
Q14C86-2;Q14C86-4;Q14C86-6	GAPD1	LNADVLK(UniMod:121)TAEK	Q14C86-2_Ubi36;Q14C86-4_Ubi36;Q14C86-6_Ubi36
Q14C86-2;Q14C86-4;Q14C86-6	GAPD1	LPNFGSHVLTPAEMEAFK(UniMod:121)QR	Q14C86-2_Ubi888;Q14C86-4_Ubi867;Q14C86-6_Ubi915
Q14C86-2;Q14C86-4;Q14C86-6	GAPD1	LSAQAQVAEDILDK(UniMod:121)YR	Q14C86-2_Ubi1035;Q14C86-4_Ubi1014;Q14C86-6_Ubi1062
Q14C86-2;Q14C86-4;Q14C86-6	GAPD1	LYVNSEK(UniMod:121)QLIQR	Q14C86-2_Ubi24;Q14C86-4_Ubi24;Q14C86-6_Ubi24
Q14C86-2;Q14C86-4;Q14C86-6	GAPD1	MALDNLLANLPPAK(UniMod:121)PGK	Q14C86-2_Ubi448;Q14C86-4_Ubi448;Q14C86-6_Ubi448
Q14C86-2;Q14C86-4;Q14C86-6	GAPD1	MALDNLLANLPPAKPGK(UniMod:121)	Q14C86-2_Ubi451;Q14C86-4_Ubi451;Q14C86-6_Ubi451
Q14C86-2;Q14C86-4;Q14C86-6	GAPD1	QK(UniMod:121)VQEMVESNEAK	Q14C86-2_Ubi246;Q14C86-4_Ubi246;Q14C86-6_Ubi246
Q14C86-2;Q14C86-4;Q14C86-6	GAPD1	SSLGK(UniMod:121)FDK	Q14C86-2_Ubi369;Q14C86-4_Ubi369;Q14C86-6_Ubi369
Q14C86-2;Q14C86-4;Q14C86-6	GAPD1	SSSLEMTPYNTPQLSPATTPANK(UniMod:121)K	Q14C86-2_Ubi474;Q14C86-4_Ubi474;Q14C86-6_Ubi474
Q14C86-2;Q14C86-4;Q14C86-6	GAPD1	TAEK(UniMod:121)LYR	Q14C86-2_Ubi40;Q14C86-4_Ubi40;Q14C86-6_Ubi40
Q14C86-2;Q14C86-4;Q14C86-6	GAPD1	VK(UniMod:121)LDIHTLAHHLK	Q14C86-2_Ubi3;Q14C86-4_Ubi3;Q14C86-6_Ubi3
Q14C86-2;Q14C86-4;Q14C86-6	GAPD1	VQEMVESNEAK(UniMod:121)LVALVNK	Q14C86-2_Ubi257;Q14C86-4_Ubi257;Q14C86-6_Ubi257
Q14C86-2;Q14C86-4;Q14C86-6	GAPD1	YLIEFELK(UniMod:121)ESDNPR	Q14C86-2_Ubi162;Q14C86-4_Ubi162;Q14C86-6_Ubi162
Q14CB8;Q14CB8-2;Q14CB8-6	RHG19	DDLDLIASCHTK(UniMod:121)SFQLAK	Q14CB8_Ubi343;Q14CB8-2_Ubi343;Q14CB8-6_Ubi314
Q14CB8;Q14CB8-2;Q14CB8-6	RHG19	DDLDLIASCHTKSFQLAK(UniMod:121)	Q14CB8_Ubi349;Q14CB8-2_Ubi349;Q14CB8-6_Ubi320
Q14CB8;Q14CB8-2;Q14CB8-6	RHG19	ELFQHVHDMPESAK(UniMod:121)K	Q14CB8_Ubi388;Q14CB8-2_Ubi388;Q14CB8-6_Ubi359
Q14CB8;Q14CB8-2;Q14CB8-6	RHG19	GQPIIFNPDFFVEK(UniMod:121)LR	Q14CB8_Ubi48;Q14CB8-2_Ubi48;Q14CB8-6_Ubi48
Q14CB8;Q14CB8-2;Q14CB8-6	RHG19	HEK(UniMod:121)PEIFTELVVSNITR	Q14CB8_Ubi53;Q14CB8-2_Ubi53;Q14CB8-6_Ubi53
Q14CB8;Q14CB8-2;Q14CB8-6	RHG19	IADLMQFDDK(UniMod:121)GNK	Q14CB8_Ubi212;Q14CB8-2_Ubi212;Q14CB8-6_Ubi212
Q14CB8;Q14CB8-2;Q14CB8-6	RHG19	IADLMQFDDKGNK(UniMod:121)	Q14CB8_Ubi215;Q14CB8-2_Ubi215;Q14CB8-6_Ubi215
Q14CB8;Q14CB8-2;Q14CB8-6	RHG19	K(UniMod:121)NPTPESVAIGELK	Q14CB8_Ubi443;Q14CB8-2_Ubi443;Q14CB8-6_Ubi414
Q14CB8;Q14CB8-2;Q14CB8-6	RHG19	K(UniMod:121)VLGNQMMSEK	Q14CB8_Ubi430;Q14CB8-2_Ubi430;Q14CB8-6_Ubi401
Q14CB8;Q14CB8-2;Q14CB8-6	RHG19	LLLDLLYQTAK(UniMod:121)K	Q14CB8_Ubi255;Q14CB8-2_Ubi255;Q14CB8-6_Ubi255
Q14CB8;Q14CB8-2;Q14CB8-6	RHG19	MFLGELPEPLLTHK(UniMod:121)HFNAHLK	Q14CB8_Ubi195;Q14CB8-2_Ubi195;Q14CB8-6_Ubi195
Q14CB8;Q14CB8-2;Q14CB8-6	RHG19	NPTPESVAIGELK(UniMod:121)GTSK	Q14CB8_Ubi456;Q14CB8-2_Ubi456;Q14CB8-6_Ubi427
Q14CB8;Q14CB8-2;Q14CB8-6	RHG19	SFQLAKSQK(UniMod:121)	Q14CB8_Ubi352;Q14CB8-2_Ubi352;Q14CB8-6_Ubi323
Q14CB8;Q14CB8-2;Q14CB8-6	RHG19	TQASK(UniMod:121)DDLDLIASCHTK	Q14CB8_Ubi331;Q14CB8-2_Ubi331;Q14CB8-6_Ubi302
Q14CN4;Q14CN4-2	K2C72	ALNNK(UniMod:121)FASFIDK	Q14CN4_Ubi135;Q14CN4-2_Ubi135
Q14CS0	UBX2B	DLQLALAELYEDEVK(UniMod:121)CK	Q14CS0_Ubi40
Q14CS0	UBX2B	FK(UniMod:121)AFSGEGQK	Q14CS0_Ubi213
Q14CS0	UBX2B	IVNELFK(UniMod:121)EAR	Q14CS0_Ubi90
Q14CS0	UBX2B	LVHGGQVNLDMEDHQDQEYIK(UniMod:121)PR	Q14CS0_Ubi207
Q14CS0	UBX2B	PSTGK(UniMod:121)IVNELFK	Q14CS0_Ubi83
Q14CS0	UBX2B	SILNAVVLIDDSVPTTK(UniMod:121)IQIR	Q14CS0_Ubi258
Q14CW9;Q14CW9-2	AT7L3	SLLTTQCGVISEHTK(UniMod:121)K	Q14CW9_Ubi217;Q14CW9-2_Ubi224
Q14CX5	MF13A	QNLSQAQTLDVK(UniMod:121)MV	Q14CX5_Ubi515
Q14CX7	NAA25	AVK(UniMod:121)FIEDR	Q14CX7_Ubi304
Q14CX7	NAA25	CK(UniMod:121)GDLLEVK	Q14CX7_Ubi820
Q14CX7	NAA25	DLHCAK(UniMod:121)VLK	Q14CX7_Ubi48
Q14CX7	NAA25	DLHCAKVLK(UniMod:121)	Q14CX7_Ubi51
Q14CX7	NAA25	DLNVFFSWDPK(UniMod:121)DR	Q14CX7_Ubi667
Q14CX7	NAA25	DTSEYIIQAYK(UniMod:121)YGAFEK	Q14CX7_Ubi586
Q14CX7	NAA25	DVFSK(UniMod:121)CK	Q14CX7_Ubi818
Q14CX7	NAA25	ENK(UniMod:121)CMAMYK	Q14CX7_Ubi234
Q14CX7	NAA25	FFHSNQK(UniMod:121)DTSEYIIQAYK	Q14CX7_Ubi575
Q14CX7	NAA25	FGDK(UniMod:121)PCCFTDLK	Q14CX7_Ubi362
Q14CX7	NAA25	FIEK(UniMod:121)DIQYPFLGPVPTR	Q14CX7_Ubi747
Q14CX7	NAA25	FSK(UniMod:121)TVQGK	Q14CX7_Ubi939
Q14CX7	NAA25	GDLLEVK(UniMod:121)DGNLK	Q14CX7_Ubi827
Q14CX7	NAA25	GPHLAK(UniMod:121)LELIR	Q14CX7_Ubi327
Q14CX7	NAA25	IENSFK(UniMod:121)SLLDQLK	Q14CX7_Ubi806
Q14CX7	NAA25	K(UniMod:121)LSLEEETLWLR	Q14CX7_Ubi677
Q14CX7	NAA25	K(UniMod:121)VPNSEEYHSHLFMAYAR	Q14CX7_Ubi108
Q14CX7	NAA25	LGDPEELMFQYFK(UniMod:121)K	Q14CX7_Ubi357
Q14CX7	NAA25	LGEK(UniMod:121)LTSEIQSR	Q14CX7_Ubi223
Q14CX7	NAA25	LGK(UniMod:121)YQEALDVIR	Q14CX7_Ubi208
Q14CX7	NAA25	LIEEAWSPPAEGEHSLEGEVHYSAEK(UniMod:121)AVK	Q14CX7_Ubi301
Q14CX7	NAA25	LISGLPSLNHPVEPK(UniMod:121)NSEK	Q14CX7_Ubi710
Q14CX7	NAA25	LISGLPSLNHPVEPKNSEK(UniMod:121)	Q14CX7_Ubi714
Q14CX7	NAA25	LLGLYHTMDK(UniMod:121)NQK	Q14CX7_Ubi432
Q14CX7	NAA25	LLGLYHTMDKNQK(UniMod:121)	Q14CX7_Ubi435
Q14CX7	NAA25	LLLK(UniMod:121)NSDDWQFYLTYFDSVFR	Q14CX7_Ubi258
Q14CX7	NAA25	LLLQQLEATLETGK(UniMod:121)R	Q14CX7_Ubi742
Q14CX7	NAA25	LYEAAVK(UniMod:121)K	Q14CX7_Ubi107
Q14CX7	NAA25	MAIQQADK(UniMod:121)LLK	Q14CX7_Ubi36
Q14CX7	NAA25	MAIQQADKLLK(UniMod:121)	Q14CX7_Ubi39
Q14CX7	NAA25	MQQAGMALYK(UniMod:121)IVPK	Q14CX7_Ubi141
Q14CX7	NAA25	MVEK(UniMod:121)MVK	Q14CX7_Ubi183
Q14CX7	NAA25	SQGCNDEYK(UniMod:121)LGDPEELMFQYFK	Q14CX7_Ubi344
Q14CX7	NAA25	TVQGK(UniMod:121)VQSSYLHSLLEMGELLK	Q14CX7_Ubi944
Q14CX7	NAA25	VQSSYLHSLLEMGELLK(UniMod:121)K	Q14CX7_Ubi961
Q14CX7	NAA25	YGAFEK(UniMod:121)IPEFIAFR	Q14CX7_Ubi592
Q14CX7	NAA25	YQHGLEFGK(UniMod:121)TCLK	Q14CX7_Ubi454
Q14CX7	NAA25	YQHGLEFGKTCLK(UniMod:121)	Q14CX7_Ubi458
Q14CZ0	CP072	DVLAWVK(UniMod:121)K	Q14CZ0_Ubi132
Q14CZ0	CP072	EDLISFLCGK(UniMod:121)VPPPR	Q14CZ0_Ubi150
Q14CZ0	CP072	K(UniMod:121)EEGEAEIQEHGPEHWFSK	Q14CZ0_Ubi5
Q14CZ0	CP072	NK(UniMod:121)DVLAWVK	Q14CZ0_Ubi125
Q14CZ7	FAKD3	IALCIDGPK(UniMod:121)R	Q14CZ7_Ubi599
Q14CZ7	FAKD3	ICEVEK(UniMod:121)K	Q14CZ7_Ubi142
Q14CZ7	FAKD3	ILQACTEK(UniMod:121)VDEHQTFLNK	Q14CZ7_Ubi269
Q14CZ7	FAKD3	LDEEGFVLPSTANEDIHK(UniMod:121)R	Q14CZ7_Ubi589
Q14CZ7	FAKD3	LEQNVK(UniMod:121)NEESQMFYR	Q14CZ7_Ubi95
Q14CZ7	FAKD3	LQGK(UniMod:121)ESHLDTLSR	Q14CZ7_Ubi481
Q14CZ8-2	HECAM	PEGELPATQSPIPSTIRSVGCWEK(UniMod:121)	Q14CZ8-2_Ubi314
Q14D04;Q14D04-2	MELT	ATVVNQDGQPLIEGK(UniMod:121)LK	Q14D04_Ubi722;Q14D04-2_Ubi677
Q14D04;Q14D04-2	MELT	LEETK(UniMod:121)LIVTENEDHEK	Q14D04_Ubi393;Q14D04-2_Ubi393
Q14D04;Q14D04-2	MELT	LQVK(UniMod:121)IQAFEDK	Q14D04_Ubi408;Q14D04-2_Ubi408
Q14D04;Q14D04-2	MELT	LVLGQK(UniMod:121)DLSR	Q14D04_Ubi12;Q14D04-2_Ubi12
Q14D04;Q14D04-2	MELT	LYLHLK(UniMod:121)K	Q14D04_Ubi552;Q14D04-2_Ubi552
Q14D04;Q14D04-2	MELT	VQSVK(UniMod:121)AVAK	Q14D04_Ubi773;Q14D04-2_Ubi728
Q14DG7;Q14DG7-3	T132B	SVLAVGKGNVK(UniMod:121)	Q14DG7_Ubi786;Q14DG7-3_Ubi298
Q15003	CND2	ATTLPTDFNYNVDTLVQLHLK(UniMod:121)PGTR	Q15003_Ubi525
Q15003	CND2	DAPSLEEVEGHVADGSATEMGTTK(UniMod:121)K	Q15003_Ubi209
Q15003	CND2	DTEPTNFK(UniMod:121)VAAGTLDASTK	Q15003_Ubi152
Q15003	CND2	EAALAEVADEK(UniMod:121)MLSGLTK	Q15003_Ubi685
Q15003	CND2	EAGK(UniMod:121)EAALAEVADEK	Q15003_Ubi674
Q15003	CND2	FTNTQITEHYSTCIK(UniMod:121)LSTENK	Q15003_Ubi116
Q15003	CND2	IEIHYAK(UniMod:121)TAK	Q15003_Ubi637
Q15003	CND2	K(UniMod:121)CEIDPMFQK	Q15003_Ubi238
Q15003	CND2	LSTENK(UniMod:121)ITTK	Q15003_Ubi122
Q15003	CND2	MLSGLTK(UniMod:121)DLQR	Q15003_Ubi692
Q15003	CND2	NLK(UniMod:121)LEGTEDLSDVLVR	Q15003_Ubi725
Q15003	CND2	QK(UniMod:121)DTEPTNFK	Q15003_Ubi144
Q15003	CND2	SLPPVMAQNLSIPLAFACLLHLANEK(UniMod:121)NLK	Q15003_Ubi722
Q15003	CND2	SWK(UniMod:121)EPCQVQSCQEEMISLGDGDIR	Q15003_Ubi394
Q15003	CND2	TK(UniMod:121)AATILTK	Q15003_Ubi488
Q15003	CND2	VAAGTLDASTK(UniMod:121)IYAVR	Q15003_Ubi163
Q15003	CND2	VNK(UniMod:121)IEIHYAK	Q15003_Ubi630
Q15004	PAF15	ACPLQPDHTNDEK(UniMod:121)E	Q15004_Ubi110
Q15004	PAF15	DSEK(UniMod:121)ENQIPEEAGSSGLGK	Q15004_Ubi78
Q15004	PAF15	ENQIPEEAGSSGLGK(UniMod:121)AK	Q15004_Ubi93
Q15004	PAF15	LSPK(UniMod:121)DSEK	Q15004_Ubi74
Q15004	PAF15	TK(UniMod:121)ADSVPGTYR	Q15004_Ubi5
Q15004	PAF15	WQK(UniMod:121)GIGEFFR	Q15004_Ubi63
Q15005	SPCS2	DPTGMDPDDIWQLSSSLK(UniMod:121)R	Q15005_Ubi164
Q15005	SPCS2	EAEFTK(UniMod:121)SIAK	Q15005_Ubi191
Q15005	SPCS2	EAEFTKSIAK(UniMod:121)	Q15005_Ubi195
Q15005	SPCS2	EK(UniMod:121)SIFLVAHR	Q15005_Ubi137
Q15005	SPCS2	FDDK(UniMod:121)YTLK	Q15005_Ubi169
Q15005	SPCS2	IDK(UniMod:121)WDGSAVK	Q15005_Ubi50
Q15005	SPCS2	K(UniMod:121)DPTGMDPDDIWQLSSSLK	Q15005_Ubi146
Q15005	SPCS2	SGLLDK(UniMod:121)WK	Q15005_Ubi38
Q15005	SPCS2	VLLEK(UniMod:121)YK	Q15005_Ubi71
Q15005	SPCS2	WDGSAVK(UniMod:121)NSLDDSAK	Q15005_Ubi57
Q15005	SPCS2	WDGSAVKNSLDDSAK(UniMod:121)	Q15005_Ubi65
Q15005	SPCS2	YK(UniMod:121)YVENFGLIDGR	Q15005_Ubi73
Q15006	EMC2	K(UniMod:121)YFAQALK	Q15006_Ubi213
Q15007	FL2D	DK(UniMod:121)LEQAQNELSAWK	Q15007_Ubi134
Q15007	FL2D	FTPDSQTGK(UniMod:121)K	Q15007_Ubi155
Q15007	FL2D	GELEQTK(UniMod:121)DK	Q15007_Ubi132
Q15007	FL2D	IAQLEAELALQK(UniMod:121)K	Q15007_Ubi191
Q15007	FL2D	LATK(UniMod:121)EQEMQECTTQIQYLK	Q15007_Ubi83
Q15007	FL2D	LEQAQNELSAWK(UniMod:121)FTPDSQTGK	Q15007_Ubi146
Q15007	FL2D	LSETDFK(UniMod:121)VMAR	Q15007_Ubi19
Q15007	FL2D	MK(UniMod:121)GELEQTK	Q15007_Ubi125
Q15007	FL2D	QYEAYVQALEGK(UniMod:121)YTDLNSNDVTGLR	Q15007_Ubi43
Q15007	FL2D	STMVDPAINLFFLK(UniMod:121)MK	Q15007_Ubi123
Q15007	FL2D	TNEEPLPK(UniMod:121)K	Q15007_Ubi9
Q15007	FL2D	TTASEPVEQSEATSK(UniMod:121)DCSR	Q15007_Ubi268
Q15007	FL2D	WK(UniMod:121)QYEAYVQALEGK	Q15007_Ubi31
Q15007-2	FL2D	LEQAQNELSAWK(UniMod:121)FTPDR	Q15007-2_Ubi146
Q15008-4	PSMD6	AK(UniMod:121)SLIEEGGDWDR	Q15008-4_Ubi218
Q15008-4	PSMD6	ANEDELK(UniMod:121)R	Q15008-4_Ubi135
Q15008-4	PSMD6	DAMMAK(UniMod:121)AEYLCR	Q15008-4_Ubi160
Q15008-4	PSMD6	IGDK(UniMod:121)EGALTAFR	Q15008-4_Ubi170
Q15008-4	PSMD6	K(UniMod:121)ANEDELK	Q15008-4_Ubi128
Q15008-4	PSMD6	K(UniMod:121)DWLFAPHYR	Q15008-4_Ubi337
Q15008-4	PSMD6	K(UniMod:121)GDLLLNR	Q15008-4_Ubi425
Q15008-4	PSMD6	LCFAK(UniMod:121)PIIK	Q15008-4_Ubi91
Q15008-4	PSMD6	LDEELEDAEK(UniMod:121)NLGESEIR	Q15008-4_Ubi146
Q15008-4	PSMD6	NWQYQETIK(UniMod:121)K	Q15008-4_Ubi424
Q15008-4	PSMD6	PLENLEEEGLPK(UniMod:121)NPDLR	Q15008-4_Ubi13
Q15008-4	PSMD6	SLDWQIDVDLLNK(UniMod:121)MK	Q15008-4_Ubi125
Q15008-4	PSMD6	TYDK(UniMod:121)TVALGHR	Q15008-4_Ubi183
Q15008-4	PSMD6	VIK(UniMod:121)GAEILEVLHSLPAVR	Q15008-4_Ubi295
Q15008-4	PSMD6	YSVFFQSLAVVEQEMK(UniMod:121)K	Q15008-4_Ubi336
Q15011	HERP1	DLLPK(UniMod:121)QEK	Q15011_Ubi75
Q15011	HERP1	DLLPKQEK(UniMod:121)	Q15011_Ubi78
Q15011	HERP1	HVLHLVCNVK(UniMod:121)SPSK	Q15011_Ubi89
Q15011	HERP1	LIYSGK(UniMod:121)LLLDHQCLR	Q15011_Ubi61
Q15011	HERP1	MPEINAK(UniMod:121)VAESTEEPAGSNR	Q15011_Ubi100
Q15011	HERP1	SPSK(UniMod:121)MPEINAK	Q15011_Ubi93
Q15012	LAP4A	IK(UniMod:121)EYLDQLPDFPYK	Q15012_Ubi138
Q15012	LAP4A	MPEK(UniMod:121)EPPPPYLPA	Q15012_Ubi224
Q15013;Q15013-3	MD2BP	K(UniMod:121)CQQALAELESVLSHLEDFFAR	Q15013_Ubi123;Q15013-3_Ubi155
Q15013;Q15013-3	MD2BP	K(UniMod:121)PSPQAEEMLK	Q15013_Ubi100;Q15013-3_Ubi132
Q15013;Q15013-3	MD2BP	QQLPLPYEQLK(UniMod:121)HFYR	Q15013_Ubi95;Q15013-3_Ubi127
Q15014	MO4L2	ADPTVESEEAFK(UniMod:121)NR	Q15014_Ubi116
Q15014	MO4L2	K(UniMod:121)NVDAILEEYANCK	Q15014_Ubi153
Q15014	MO4L2	NSASLFTASDYK(UniMod:121)VASAEYHR	Q15014_Ubi277
Q15014	MO4L2	NVDAILEEYANCK(UniMod:121)K	Q15014_Ubi166
Q15014	MO4L2	QK(UniMod:121)QLFQLPAK	Q15014_Ubi144
Q15014	MO4L2	QLFQLPAK(UniMod:121)K	Q15014_Ubi152
Q15014	MO4L2	SQGNVDNK(UniMod:121)EYAVNEVVAGIK	Q15014_Ubi175
Q15018	ABRX2	AIYQVYNALQEK(UniMod:121)VQAVCADVEK	Q15018_Ubi219
Q15018	ABRX2	DGVMK(UniMod:121)DIR	Q15018_Ubi204
Q15018	ABRX2	EHGTDFFDK(UniMod:121)DGVMK	Q15018_Ubi199
Q15018	ABRX2	EQVLHK(UniMod:121)QLTR	Q15018_Ubi114
Q15018	ABRX2	LFSFYDYASK(UniMod:121)VNEESLDR	Q15018_Ubi74
Q15018	ABRX2	VIK(UniMod:121)EHGTDFFDK	Q15018_Ubi190
Q15018	ABRX2	VQAVCADVEK(UniMod:121)SER	Q15018_Ubi229
Q15018	ABRX2	VSSVPNTSQSYAK(UniMod:121)VIK	Q15018_Ubi187
Q15018	ABRX2	VVESCQAEVNK(UniMod:121)LR	Q15018_Ubi243
Q15019;Q15019-2	2002-09-01	ADTLTLK(UniMod:121)ER	Q15019_Ubi190;Q15019-2_Ubi225
Q15019;Q15019-2	2002-09-01	AIHNK(UniMod:121)VNIVPVIAK	Q15019_Ubi174;Q15019-2_Ubi209
Q15019;Q15019-2	2002-09-01	ASIPFSVVGSNQLIEAK(UniMod:121)GK	Q15019_Ubi249;Q15019-2_Ubi284
Q15019;Q15019-2	2002-09-01	DCFK(UniMod:121)TIISYIDEQFER	Q15019_Ubi116;Q15019-2_Ubi151
Q15019;Q15019-2	2002-09-01	DQILLEK(UniMod:121)EAELR	Q15019_Ubi325;Q15019-2_Ubi360
Q15019;Q15019-2	2002-09-01	IYHLPDAESDEDEDFK(UniMod:121)EQTR	Q15019_Ubi225;Q15019-2_Ubi260
Q15019;Q15019-2	2002-09-01	LLK(UniMod:121)ASIPFSVVGSNQLIEAK	Q15019_Ubi232;Q15019-2_Ubi267
Q15019;Q15019-2	2002-09-01	LYPWGVVEVENPEHNDFLK(UniMod:121)LR	Q15019_Ubi275;Q15019-2_Ubi310
Q15019;Q15019-2	2002-09-01	VENEDMNK(UniMod:121)DQILLEK	Q15019_Ubi318;Q15019-2_Ubi353
Q15019;Q15019-2	2002-09-01	VIPGAAEK(UniMod:121)IER	Q15019_Ubi74;Q15019-2_Ubi109
Q15019;Q15019-2	2002-09-01	VNIVPVIAK(UniMod:121)ADTLTLK	Q15019_Ubi183;Q15019-2_Ubi218
Q15020	SART3	AAEK(UniMod:121)EAALVQQEEEK	Q15020_Ubi586
Q15020	SART3	ADGEEDEVK(UniMod:121)AAR	Q15020_Ubi30
Q15020	SART3	AGPK(UniMod:121)ADGEEDEVK	Q15020_Ubi21
Q15020	SART3	ALEYLK(UniMod:121)QEVEER	Q15020_Ubi457
Q15020	SART3	ATAAETSASEPEAESK(UniMod:121)AGPK	Q15020_Ubi17
Q15020	SART3	CAAVDVEPPSK(UniMod:121)QK	Q15020_Ubi680
Q15020	SART3	EAALVQQEEEK(UniMod:121)AEQR	Q15020_Ubi597
Q15020	SART3	EEK(UniMod:121)SALQALEMDR	Q15020_Ubi757
Q15020	SART3	EELEEICK(UniMod:121)AHGTVK	Q15020_Ubi822
Q15020	SART3	EHVYDLFEK(UniMod:121)AVK	Q15020_Ubi175
Q15020	SART3	GYCYVEFK(UniMod:121)EEK	Q15020_Ubi754
Q15020	SART3	HK(UniMod:121)LFISGLPFSCTK	Q15020_Ubi802
Q15020	SART3	LEGELTK(UniMod:121)VR	Q15020_Ubi130
Q15020	SART3	LEK(UniMod:121)VHSLFR	Q15020_Ubi246
Q15020	SART3	MSNADFAK(UniMod:121)LFLR	Q15020_Ubi958
Q15020	SART3	MDGMTIK(UniMod:121)ENIIK	Q15020_Ubi867
Q15020	SART3	NPDFK(UniMod:121)VFR	Q15020_Ubi790
Q15020	SART3	PK(UniMod:121)GLAYVEYENESQASQAVMK	Q15020_Ubi841
Q15020	SART3	PMFVSPCVDK(UniMod:121)SK	Q15020_Ubi783
Q15020	SART3	QDSSK(UniMod:121)ELEELR	Q15020_Ubi440
Q15020	SART3	SK(UniMod:121)NPDFK	Q15020_Ubi785
Q15020	SART3	TEGSLEDWDIAVQK(UniMod:121)TETR	Q15020_Ubi568
Q15020	SART3	VDFK(UniMod:121)QDSSK	Q15020_Ubi435
Q15020	SART3	VK(UniMod:121)DLVLSVHNR	Q15020_Ubi361
Q15020	SART3	YK(UniMod:121)PYEEALLQAEAPR	Q15020_Ubi296
Q15020	SART3	YSTSLEK(UniMod:121)HK	Q15020_Ubi800
Q15021	CND1	AIIDEFEQK(UniMod:121)LR	Q15021_Ubi1288
Q15021	CND1	ATEK(UniMod:121)VACCPLER	Q15021_Ubi763
Q15021	CND1	DELK(UniMod:121)PAVTQLLWER	Q15021_Ubi749
Q15021	CND1	DK(UniMod:121)QTESLVEK	Q15021_Ubi1201
Q15021	CND1	DPSGTK(UniMod:121)GFAAFLTELAER	Q15021_Ubi298
Q15021	CND1	EDTLQFLIK(UniMod:121)VVSR	Q15021_Ubi87
Q15021	CND1	EIGQK(UniMod:121)CPQELSR	Q15021_Ubi285
Q15021	CND1	EK(UniMod:121)NTSSETTMEEELGLVGATADDTEAELIR	Q15021_Ubi969
Q15021	CND1	ETQK(UniMod:121)LQEMR	Q15021_Ubi456
Q15021	CND1	ETVTK(UniMod:121)GFVHPDPLWIPFK	Q15021_Ubi855
Q15021	CND1	GICEMELLDGK(UniMod:121)QTLAAFVPLLLK	Q15021_Ubi1008
Q15021	CND1	GK(UniMod:121)PEIVGSNLDTLVSIGLDEK	Q15021_Ubi785
Q15021	CND1	GLDGIK(UniMod:121)ELEIGQAGSQR	Q15021_Ubi1301
Q15021	CND1	GNDELVK(UniMod:121)QEMLVQYLQDAYSFSR	Q15021_Ubi616
Q15021	CND1	IYQLLAK(UniMod:121)ASYK	Q15021_Ubi526
Q15021	CND1	IYQLLAKASYK(UniMod:121)	Q15021_Ubi530
Q15021	CND1	K(UniMod:121)ITEAIGIISK	Q15021_Ubi633
Q15021	CND1	K(UniMod:121)MLDNFDCFGDK	Q15021_Ubi1242
Q15021	CND1	K(UniMod:121)TAGLVMTHLILK	Q15021_Ubi1110
Q15021	CND1	LADK(UniMod:121)SVLVCK	Q15021_Ubi416
Q15021	CND1	LLESFETMASQTNLVDLDLGGK(UniMod:121)GK	Q15021_Ubi148
Q15021	CND1	LLFTMLEK(UniMod:121)SPLPIVR	Q15021_Ubi1065
Q15021	CND1	LLNILGLIFK(UniMod:121)GPAASTQEK	Q15021_Ubi571
Q15021	CND1	LSDADLAGPLQK(UniMod:121)ETQK	Q15021_Ubi452
Q15021	CND1	LSDESIFSAFLSVVGK(UniMod:121)LR	Q15021_Ubi1269
Q15021	CND1	LSDPELGVEEEPFHTIMK(UniMod:121)QLLSYITK	Q15021_Ubi1191
Q15021	CND1	MLDNFDCFGDK(UniMod:121)LSDESIFSAFLSVVGK	Q15021_Ubi1253
Q15021	CND1	MLPLIWSK(UniMod:121)EPGVR	Q15021_Ubi685
Q15021	CND1	NFFNELSHK(UniMod:121)GNAIYNLLPDIISR	Q15021_Ubi1159
Q15021	CND1	NK(UniMod:121)PNMSDPEESR	Q15021_Ubi599
Q15021	CND1	PEGK(UniMod:121)AIIDEFEQK	Q15021_Ubi1279
Q15021	CND1	QALEK(UniMod:121)LEEK	Q15021_Ubi900
Q15021	CND1	QALEKLEEK(UniMod:121)	Q15021_Ubi904
Q15021	CND1	QLLSYITK(UniMod:121)DK	Q15021_Ubi1199
Q15021	CND1	QLYLNPK(UniMod:121)GDSAR	Q15021_Ubi705
Q15021	CND1	QTESLVEK(UniMod:121)LCQR	Q15021_Ubi1209
Q15021	CND1	TAGLVMTHLILK(UniMod:121)DMVK	Q15021_Ubi1122
Q15021	CND1	TAGLVMTHLILKDMVK(UniMod:121)	Q15021_Ubi1126
Q15021	CND1	TK(UniMod:121)AAHGFDWEEER	Q15021_Ubi155
Q15021	CND1	VK(UniMod:121)GQVSEMAVLLIDPEPQIAALAK	Q15021_Ubi1128
Q15022	SUZ12	ALETDSVSGVSK(UniMod:121)QSK	Q15022_Ubi732
Q15022	SUZ12	ATWETILDGK(UniMod:121)R	Q15022_Ubi341
Q15022	SUZ12	EK(UniMod:121)ALETDSVSGVSK	Q15022_Ubi720
Q15022	SUZ12	EK(UniMod:121)TITQIEEFSDVNEGEK	Q15022_Ubi595
Q15022	SUZ12	EMQQK(UniMod:121)LEK	Q15022_Ubi687
Q15022	SUZ12	K(UniMod:121)DVSCPIR	Q15022_Ubi197
Q15022	SUZ12	K(UniMod:121)LYSLLK	Q15022_Ubi459
Q15022	SUZ12	LYSLLK(UniMod:121)HLK	Q15022_Ubi465
Q15022	SUZ12	LYSLLKHLK(UniMod:121)	Q15022_Ubi468
Q15022	SUZ12	MEHVQADHELFLQAFEK(UniMod:121)PTQIYR	Q15022_Ubi92
Q15022	SUZ12	NDK(UniMod:121)PSPNSENEQNSVTLEVLLVK	Q15022_Ubi170
Q15022	SUZ12	PGSVK(UniMod:121)PTQTIAVK	Q15022_Ubi395
Q15022	SUZ12	TFK(UniMod:121)VDDMLSK	Q15022_Ubi133
Q15022	SUZ12	TFVAQMTVFDK(UniMod:121)NR	Q15022_Ubi304
Q15022	SUZ12	TITQIEEFSDVNEGEK(UniMod:121)EVMK	Q15022_Ubi611
Q15022	SUZ12	TK(UniMod:121)ASMSEFLESEDGEVEQQR	Q15022_Ubi537
Q15022	SUZ12	VDDMLSK(UniMod:121)VEK	Q15022_Ubi140
Q15022	SUZ12	VDDMLSKVEK(UniMod:121)	Q15022_Ubi143
Q15022	SUZ12	WTGETNDK(UniMod:121)STAPIAK	Q15022_Ubi368
Q15024	EXOS7	ASVTLSEAEK(UniMod:121)VYIVHGVQEDLR	Q15024_Ubi11
Q15024	EXOS7	IFNNK(UniMod:121)SSVDLK	Q15024_Ubi116
Q15024	EXOS7	LEK(UniMod:121)PNEGYLEFFVDCSASATPEFEGR	Q15024_Ubi73
Q15024	EXOS7	LGHTDILVGVK(UniMod:121)AEMGTPK	Q15024_Ubi63
Q15024	EXOS7	LSVENVPCIVTLCK(UniMod:121)IGYR	Q15024_Ubi205
Q15024	EXOS7	SSVDLK(UniMod:121)TLCISPR	Q15024_Ubi122
Q15024	EXOS7	VGK(UniMod:121)GSLDPESIFEMMETGK	Q15024_Ubi244
Q15024	EXOS7	VK(UniMod:121)LGHTDILVGVK	Q15024_Ubi52
Q15024	EXOS7	VLEDEEGSK(UniMod:121)DIELSDDPYDCIR	Q15024_Ubi178
Q15024	EXOS7	VLHASLQSVVHK(UniMod:121)EESLGPK	Q15024_Ubi276
Q15025;Q15025-3	TNIP1	EYQEK(UniMod:121)EIQR	Q15025_Ubi414;Q15025-3_Ubi361
Q15025;Q15025-3	TNIP1	K(UniMod:121)QELVTQNELLK	Q15025_Ubi452;Q15025-3_Ubi399
Q15025;Q15025-3	TNIP1	LLLAK(UniMod:121)SK	Q15025_Ubi371;Q15025-3_Ubi318
Q15025;Q15025-3	TNIP1	LQAQVTLSNAQLKAFK(UniMod:121)	Q15025_Ubi512;Q15025-3_Ubi459
Q15025;Q15025-3	TNIP1	PTEPESPK(UniMod:121)NDR	Q15025_Ubi629;Q15025-3_Ubi576
Q15025;Q15025-3	TNIP1	QELVTQNELLK(UniMod:121)QQVK	Q15025_Ubi463;Q15025-3_Ubi410
Q15025;Q15025-3	TNIP1	QK(UniMod:121)AEELVK	Q15025_Ubi62;Q15025-3_Ubi9
Q15025;Q15025-3	TNIP1	QVEK(UniMod:121)LQAQVTLSNAQLK	Q15025_Ubi496;Q15025-3_Ubi443
Q15025;Q15025-3	TNIP1	SK(UniMod:121)IEMEETDK	Q15025_Ubi373;Q15025-3_Ubi320
Q15025;Q15025-3	TNIP1	VK(UniMod:121)YLQDQLSPLTR	Q15025_Ubi396;Q15025-3_Ubi343
Q15025;Q15025-3	TNIP1	VPEVVALGAAEK(UniMod:121)K	Q15025_Ubi301;Q15025-3_Ubi248
Q15029;Q15029-2	U5S1	ALLGSVK(UniMod:121)DSIVQGFQWGTR	Q15029_Ubi763;Q15029-2_Ubi728
Q15029;Q15029-2	U5S1	CFAETPNK(UniMod:121)K	Q15029_Ubi681;Q15029-2_Ubi646
Q15029;Q15029-2	U5S1	EELK(UniMod:121)LNIR	Q15029_Ubi409;Q15029-2_Ubi374
Q15029;Q15029-2	U5S1	EFMIK(UniMod:121)TR	Q15029_Ubi936;Q15029-2_Ubi901
Q15029;Q15029-2	U5S1	FK(UniMod:121)ILDAVVAQEPLHR	Q15029_Ubi790;Q15029-2_Ubi755
Q15029;Q15029-2	U5S1	FNTTSVIK(UniMod:121)IAVEPVNPSELPK	Q15029_Ubi589;Q15029-2_Ubi554
Q15029;Q15029-2	U5S1	GK(UniMod:121)SYLFNIMDTPGHVNFSDEVTAGLR	Q15029_Ubi196;Q15029-2_Ubi161
Q15029;Q15029-2	U5S1	GVGIK(UniMod:121)STPVTVVLPDTK	Q15029_Ubi182;Q15029-2_Ubi147
Q15029;Q15029-2	U5S1	IAVEPVNPSELPK(UniMod:121)MLDGLR	Q15029_Ubi602;Q15029-2_Ubi567
Q15029;Q15029-2	U5S1	IYADTFGDINYQEFAK(UniMod:121)R	Q15029_Ubi341;Q15029-2_Ubi306
Q15029;Q15029-2	U5S1	K(UniMod:121)FFGEFTGFVDMCVQHIPSPK	Q15029_Ubi422;Q15029-2_Ubi387
Q15029;Q15029-2	U5S1	K(UniMod:121)GLSEDVSISK	Q15029_Ubi941;Q15029-2_Ubi906
Q15029;Q15029-2	U5S1	K(UniMod:121)LGEFFQTK	Q15029_Ubi713;Q15029-2_Ubi678
Q15029;Q15029-2	U5S1	K(UniMod:121)MYSEIDIK	Q15029_Ubi646;Q15029-2_Ubi611
Q15029;Q15029-2	U5S1	LAVTVCINK(UniMod:121)IDR	Q15029_Ubi259;Q15029-2_Ubi224
Q15029;Q15029-2	U5S1	LGEFFQTK(UniMod:121)YDWDLLAAR	Q15029_Ubi721;Q15029-2_Ubi686
Q15029;Q15029-2	U5S1	LILELK(UniMod:121)LPPTDAYYK	Q15029_Ubi268;Q15029-2_Ubi233
Q15029;Q15029-2	U5S1	LPPTDAYYK(UniMod:121)LR	Q15029_Ubi277;Q15029-2_Ubi242
Q15029;Q15029-2	U5S1	LWGDIYFNPK(UniMod:121)TR	Q15029_Ubi352;Q15029-2_Ubi317
Q15029;Q15029-2	U5S1	NK(UniMod:121)ITMIAEPLEK	Q15029_Ubi684;Q15029-2_Ubi649
Q15029;Q15029-2	U5S1	PLK(UniMod:121)FNTTSVIK	Q15029_Ubi581;Q15029-2_Ubi546
Q15029;Q15029-2	U5S1	STPVTVVLPDTK(UniMod:121)GK	Q15029_Ubi194;Q15029-2_Ubi159
Q15029;Q15029-2	U5S1	TLDELGIHLTK(UniMod:121)EELK	Q15029_Ubi405;Q15029-2_Ubi370
Q15029;Q15029-2	U5S1	VNK(UniMod:121)SYPSLTTK	Q15029_Ubi612;Q15029-2_Ubi577
Q15029;Q15029-2	U5S1	VPAGNWVLIEGVDQPIVK(UniMod:121)TATITEPR	Q15029_Ubi561;Q15029-2_Ubi526
Q15031	SYLM	DILWDVK(UniMod:121)TDALPGVLR	Q15031_Ubi681
Q15031	SYLM	DQDK(UniMod:121)VHEFVLQSELGVR	Q15031_Ubi865
Q15031	SYLM	EEVDLTGSVPVHAK(UniMod:121)TK	Q15031_Ubi628
Q15031	SYLM	EK(UniMod:121)LEVTWEK	Q15031_Ubi632
Q15031	SYLM	EPFHK(UniMod:121)LLAQGLIK	Q15031_Ubi592
Q15031	SYLM	EQASK(UniMod:121)ISEADK	Q15031_Ubi73
Q15031	SYLM	FFSHFCHDQK(UniMod:121)MVK	Q15031_Ubi582
Q15031	SYLM	FFSHFCHDQKMVK(UniMod:121)	Q15031_Ubi585
Q15031	SYLM	LEVTWEK(UniMod:121)MSK	Q15031_Ubi639
Q15031	SYLM	QDAFLALTQK(UniMod:121)AR	Q15031_Ubi429
Q15031	SYLM	QWFIK(UniMod:121)TTAYAK	Q15031_Ubi244
Q15031	SYLM	SIYSATGK(UniMod:121)WTK	Q15031_Ubi46
Q15031	SYLM	SPQPQLLSNK(UniMod:121)EK	Q15031_Ubi720
Q15031	SYLM	TTAYAK(UniMod:121)AMQDALADLPEWYGIK	Q15031_Ubi250
Q15031	SYLM	VEQK(UniMod:121)YLR	Q15031_Ubi236
Q15031	SYLM	VGGDVTSDK(UniMod:121)LK	Q15031_Ubi443
Q15032;Q15032-2;Q15032-3	R3HD1	DLEAEVK(UniMod:121)DTTR	Q15032_Ubi24;Q15032-2_Ubi24;Q15032-3_Ubi24
Q15032;Q15032-2;Q15032-3	R3HD1	IFSQDSLCSQENYIIDK(UniMod:121)R	Q15032_Ubi313;Q15032-2_Ubi269;Q15032-3_Ubi313
Q15032;Q15032-2;Q15032-3	R3HD1	IPDQK(UniMod:121)FNEHIK	Q15032_Ubi237;Q15032-2_Ubi193;Q15032-3_Ubi237
Q15032;Q15032-2;Q15032-3	R3HD1	K(UniMod:121)HYDFHILER	Q15032_Ubi1086;Q15032-2_Ubi958;Q15032-3_Ubi1087
Q15032;Q15032-2;Q15032-3	R3HD1	LFGELFK(UniMod:121)	Q15032_Ubi1010;Q15032-2_Ubi882;Q15032-3_Ubi1011
Q15032;Q15032-2;Q15032-3	R3HD1	LFGELFKIGAK(UniMod:121)	Q15032_Ubi1014;Q15032-2_Ubi886;Q15032-3_Ubi1015
Q15032;Q15032-2;Q15032-3	R3HD1	MEAEK(UniMod:121)LFGELFK	Q15032_Ubi1003;Q15032-2_Ubi875;Q15032-3_Ubi1004
Q15032;Q15032-2;Q15032-3	R3HD1	SENYGK(UniMod:121)ILVEK	Q15032_Ubi40;Q15032-2_Ubi40;Q15032-3_Ubi40
Q15032;Q15032-2;Q15032-3	R3HD1	VAAYFGLDHNVDQSGK(UniMod:121)SVIVNK	Q15032_Ubi221;Q15032-2_Ubi177;Q15032-3_Ubi221
Q15032;Q15032-2;Q15032-3	R3HD1	VENLIK(UniMod:121)SENYGK	Q15032_Ubi34;Q15032-2_Ubi34;Q15032-3_Ubi34
Q15034	HERC3	ESYGVIEQK(UniMod:121)K	Q15034_Ubi870
Q15034	HERC3	FK(UniMod:121)YHIVK	Q15034_Ubi360
Q15034	HERC3	GDYSATHPTVK(UniMod:121)LFWETFHEFPLEK	Q15034_Ubi963
Q15034	HERC3	IDEHFK(UniMod:121)TSPK	Q15034_Ubi450
Q15034	HERC3	K(UniMod:121)LIPGGDNVTVCK	Q15034_Ubi871
Q15034	HERC3	LDTNPSK(UniMod:121)VLDNWWSQVCPK	Q15034_Ubi542
Q15034	HERC3	LFWETFHEFPLEK(UniMod:121)K	Q15034_Ubi976
Q15034	HERC3	LIPGGDNVTVCK(UniMod:121)DNR	Q15034_Ubi883
Q15034	HERC3	LLEK(UniMod:121)LYK	Q15034_Ubi596
Q15034	HERC3	LLNVK(UniMod:121)PGLEDLK	Q15034_Ubi821
Q15034	HERC3	PGLEDLK(UniMod:121)ELSPTEGR	Q15034_Ubi828
Q15034	HERC3	QIFSGGDQTFVLCSK(UniMod:121)YENYSPAVDFR	Q15034_Ubi380
Q15034	HERC3	SVK(UniMod:121)EVACGGNHSVFLLEDGEVYTCGLNTK	Q15034_Ubi37
Q15034	HERC3	TSPK(UniMod:121)IPGIDLNSTR	Q15034_Ubi454
Q15034	HERC3	VCGGK(UniMod:121)VLELFQPSELR	Q15034_Ubi920
Q15034	HERC3	VLDNWWSQVCPK(UniMod:121)YFMK	Q15034_Ubi554
Q15034	HERC3	VLDNWWSQVCPKYFMK(UniMod:121)	Q15034_Ubi558
Q15034	HERC3	YHIVK(UniMod:121)QIFSGGDQTFVLCSK	Q15034_Ubi365
Q15034	HERC3	YSSK(UniMod:121)EILSAR	Q15034_Ubi1030
Q15035	TRAM2	EYWNEQSAK(UniMod:121)R	Q15035_Ubi328
Q15035	TRAM2	LHLSK(UniMod:121)VK	Q15035_Ubi108
Q15036	SNX17	EK(UniMod:121)EDGAFSFVR	Q15036_Ubi168
Q15036	SNX17	EQLEK(UniMod:121)YMQAVR	Q15036_Ubi81
Q15036	SNX17	ESMVK(UniMod:121)LSSK	Q15036_Ubi431
Q15036	SNX17	EYGANVLPAFPPK(UniMod:121)K	Q15036_Ubi62
Q15036	SNX17	K(UniMod:121)LFSLTPAEVEQR	Q15036_Ubi63
Q15036	SNX17	K(UniMod:121)LQEFELPYVSVTSLR	Q15036_Ubi178
Q15036	SNX17	K(UniMod:121)SYWDSAYDDDVMENR	Q15036_Ubi203
Q15036	SNX17	LELAFEYLMSK(UniMod:121)DR	Q15036_Ubi356
Q15036	SNX17	QLK(UniMod:121)SLQEK	Q15036_Ubi248
Q15036	SNX17	SDSQQAVK(UniMod:121)SPPLLESPDATR	Q15036_Ubi414
Q15036	SNX17	SLQEK(UniMod:121)VSK	Q15036_Ubi253
Q15036	SNX17	SQEYK(UniMod:121)IVLR	Q15036_Ubi198
Q15038;Q15038-3;Q15038-4;Q15038-6	DAZP2	K(UniMod:121)GNFFMGGSDGGYTIW	Q15038_Ubi153;Q15038-3_Ubi121;Q15038-4_Ubi71;Q15038-6_Ubi131
Q15040	JOS1	AK(UniMod:121)SESLELPQAAPPQIYHEK	Q15040_Ubi12
Q15040	JOS1	EVGGAYYNLDSK(UniMod:121)LK	Q15040_Ubi156
Q15040	JOS1	GK(UniMod:121)NCELLLVVPEEVEAHQSWR	Q15040_Ubi180
Q15040	JOS1	K(UniMod:121)SMLGNGNYDVNVIMAALQTK	Q15040_Ubi74
Q15040	JOS1	LK(UniMod:121)MPEWIGGESELR	Q15040_Ubi158
Q15040	JOS1	SESLELPQAAPPQIYHEK(UniMod:121)QR	Q15040_Ubi30
Q15041-2	AR6P1	FHEICSNLVK(UniMod:121)TR	Q15041-2_Ubi85
Q15041-2	AR6P1	LFTLK(UniMod:121)EEK	Q15041-2_Ubi101
Q15041-2	AR6P1	LMADK(UniMod:121)VLR	Q15041-2_Ubi6
Q15042	RB3GP	AAAMTPPEEELK(UniMod:121)R	Q15042_Ubi915
Q15042	RB3GP	AENPQCLLGDFVTEFFK(UniMod:121)ICR	Q15042_Ubi333
Q15042	RB3GP	AGDQLVPDNLK(UniMod:121)ETDK	Q15042_Ubi562
Q15042	RB3GP	DYIEEEVIDEK(UniMod:121)GNVVLK	Q15042_Ubi716
Q15042	RB3GP	EEESLENISSVK(UniMod:121)K	Q15042_Ubi805
Q15042	RB3GP	ETADITHALSK(UniMod:121)LTEPASVPIHK	Q15042_Ubi366
Q15042	RB3GP	FGTEK(UniMod:121)CEQEEEK	Q15042_Ubi857
Q15042	RB3GP	FISK(UniMod:121)VEEVLNDWK	Q15042_Ubi29
Q15042	RB3GP	FSVTHHYLVQESTDK(UniMod:121)EGK	Q15042_Ubi86
Q15042	RB3GP	FSVTHHYLVQESTDKEGK(UniMod:121)	Q15042_Ubi89
Q15042	RB3GP	GIFTSGTWEEK(UniMod:121)SDEISFADFK	Q15042_Ubi61
Q15042	RB3GP	IIK(UniMod:121)QIISHSSK	Q15042_Ubi809
Q15042	RB3GP	IPSNMWVEAWETAK(UniMod:121)PIPAR	Q15042_Ubi744
Q15042	RB3GP	K(UniMod:121)AENPQCLLGDFVTEFFK	Q15042_Ubi316
Q15042	RB3GP	K(UniMod:121)ESTDEILGR	Q15042_Ubi338
Q15042	RB3GP	K(UniMod:121)TSASDVTNIYPGDAGK	Q15042_Ubi535
Q15042	RB3GP	K(UniMod:121)VPNQYTHLSGLLDIFK	Q15042_Ubi197
Q15042	RB3GP	LIGNSLGK(UniMod:121)PLEK	Q15042_Ubi46
Q15042	RB3GP	LSVSNMVHTAK(UniMod:121)K	Q15042_Ubi388
Q15042	RB3GP	LTEPASVPIHK(UniMod:121)LSVSNMVHTAK	Q15042_Ubi377
Q15042	RB3GP	MYSVLTK(UniMod:121)EDFR	Q15042_Ubi965
Q15042	RB3GP	PLEK(UniMod:121)GIFTSGTWEEK	Q15042_Ubi50
Q15042	RB3GP	QIISHSSK(UniMod:121)VLHFPNPEDK	Q15042_Ubi817
Q15042	RB3GP	SAFEEEGK(UniMod:121)ETADITHALSK	Q15042_Ubi355
Q15042	RB3GP	TSASDVTNIYPGDAGK(UniMod:121)AGDQLVPDNLK	Q15042_Ubi551
Q15042	RB3GP	VEEVLNDWK(UniMod:121)LIGNSLGK	Q15042_Ubi38
Q15042	RB3GP	VK(UniMod:121)EEESLENISSVK	Q15042_Ubi793
Q15042	RB3GP	VLHYLAIQK(UniMod:121)PADLAR	Q15042_Ubi772
Q15042	RB3GP	VPNQYTHLSGLLDIFK(UniMod:121)SK	Q15042_Ubi213
Q15043;Q15043-2;Q15043-3	S39AE	K(UniMod:121)DQEEGVMEK	Q15043_Ubi267;Q15043-2_Ubi267;Q15043-3_Ubi267
Q15043;Q15043-2;Q15043-3	S39AE	QK(UniMod:121)NEHHHGHSHYASESLPSK	Q15043_Ubi248;Q15043-2_Ubi248;Q15043-3_Ubi248
Q15043;Q15043-2;Q15043-3	S39AE	YGEGDSLTLQQLK(UniMod:121)ALLNHLDVGVGR	Q15043_Ubi63;Q15043-2_Ubi63;Q15043-3_Ubi63
Q15046	SYK	ALGMK(UniMod:121)LPETNLFETEETR	Q15046_Ubi407
Q15046	SYK	ASGGK(UniMod:121)LIFYDLR	Q15046_Ubi141
Q15046	SYK	EVLLFPAMK(UniMod:121)PEDK	Q15046_Ubi574
Q15046	SYK	EVLLFPAMKPEDK(UniMod:121)	Q15046_Ubi578
Q15046	SYK	FELFVMK(UniMod:121)K	Q15046_Ubi492
Q15046	SYK	GDIIGVQGNPGK(UniMod:121)TK	Q15046_Ubi190
Q15046	SYK	HITGSYK(UniMod:121)VTYHPDGPEGQAYDVDFTPPFR	Q15046_Ubi370
Q15046	SYK	IAPELYHK(UniMod:121)MLVVGGIDR	Q15046_Ubi305
Q15046	SYK	ILDDICVAK(UniMod:121)AVECPPPR	Q15046_Ubi430
Q15046	SYK	INMVEELEK(UniMod:121)ALGMK	Q15046_Ubi402
Q15046	SYK	K(UniMod:121)EICNAYTELNDPMR	Q15046_Ubi493
Q15046	SYK	K(UniMod:121)ENVATTDTLESTTVGTSV	Q15046_Ubi579
Q15046	SYK	K(UniMod:121)ILDDICVAK	Q15046_Ubi421
Q15046	SYK	MVSGMVK(UniMod:121)HITGSYK	Q15046_Ubi363
Q15046	SYK	NYK(UniMod:121)SEEEFIHINNK	Q15046_Ubi164
Q15046	SYK	QLFEEQAK(UniMod:121)AK	Q15046_Ubi517
Q15046	SYK	QLFEEQAKAK(UniMod:121)	Q15046_Ubi519
Q15046	SYK	SEEEFIHINNK(UniMod:121)LR	Q15046_Ubi175
Q15046	SYK	SK(UniMod:121)EGLTER	Q15046_Ubi479
Q15046	SYK	SQAIHQLK(UniMod:121)VNGEDPYPHK	Q15046_Ubi88
Q15046	SYK	VDGSEPK(UniMod:121)LSK	Q15046_Ubi17
Q15046	SYK	VNGEDPYPHK(UniMod:121)FHVDISLTDFIQK	Q15046_Ubi98
Q15046	SYK	YSHLQPGDHLTDITLK(UniMod:121)VAGR	Q15046_Ubi127
Q15046-2	SYK	DK(UniMod:121)SFSDQR	Q15046-2_Ubi42
Q15047;Q15047-3	SETB1	ASTSGLGIK(UniMod:121)DEGDIK	Q15047_Ubi1032;Q15047-3_Ubi1032
Q15047;Q15047-3	SETB1	AVTNCESLVK(UniMod:121)DFYSK	Q15047_Ubi97;Q15047-3_Ubi97
Q15047;Q15047-3	SETB1	DEGDIK(UniMod:121)QAK	Q15047_Ubi1038;Q15047-3_Ubi1038
Q15047;Q15047-3	SETB1	DFYSK(UniMod:121)LGLQYR	Q15047_Ubi102;Q15047-3_Ubi102
Q15047;Q15047-3	SETB1	DGNQVWLYAGIVAETPNVK(UniMod:121)NK	Q15047_Ubi288;Q15047-3_Ubi288
Q15047;Q15047-3	SETB1	FMDAVNK(UniMod:121)K	Q15047_Ubi173;Q15047-3_Ubi173
Q15047;Q15047-3	SETB1	GFALK(UniMod:121)STHGIAIK	Q15047_Ubi1170;Q15047-3_Ubi1170
Q15047;Q15047-3	SETB1	GK(UniMod:121)NPLLVPLLYDFR	Q15047_Ubi597;Q15047-3_Ubi597
Q15047;Q15047-3	SETB1	GK(UniMod:121)SLLSGNHIAYDYHPPADK	Q15047_Ubi239;Q15047-3_Ubi239
Q15047;Q15047-3	SETB1	GQK(UniMod:121)ENGLSETTSK	Q15047_Ubi935;Q15047-3_Ubi935
Q15047;Q15047-3	SETB1	GSFVCIYAGK(UniMod:121)ILTDDFADK	Q15047_Ubi835;Q15047-3_Ubi835
Q15047;Q15047-3	SETB1	GTLIAIQTVGPGK(UniMod:121)K	Q15047_Ubi228;Q15047-3_Ubi228
Q15047;Q15047-3	SETB1	GTLSQMSGELSK(UniMod:121)DGDLIVSMR	Q15047_Ubi194;Q15047-3_Ubi194
Q15047;Q15047-3	SETB1	GVFINTGPEFLVGCDCK(UniMod:121)DGCR	Q15047_Ubi732
Q15047;Q15047-3	SETB1	HFIDEELEK(UniMod:121)MDCVQQR	Q15047_Ubi50;Q15047-3_Ubi50
Q15047;Q15047-3	SETB1	ILFLDDK(UniMod:121)R	Q15047_Ubi383;Q15047-3_Ubi383
Q15047;Q15047-3	SETB1	IPGK(UniMod:121)GVFINTGPEFLVGCDCK	Q15047_Ubi715
Q15047;Q15047-3	SETB1	K(UniMod:121)MGFHVIYK	Q15047_Ubi620;Q15047-3_Ubi620
Q15047;Q15047-3	SETB1	K(UniMod:121)QLAELETWVIQK	Q15047_Ubi59;Q15047-3_Ubi59
Q15047;Q15047-3	SETB1	K(UniMod:121)TWEDIEDISCR	Q15047_Ubi319;Q15047-3_Ubi319
Q15047;Q15047-3	SETB1	LEECLPTGVYECNK(UniMod:121)R	Q15047_Ubi783
Q15047;Q15047-3	SETB1	LEPMFSMK(UniMod:121)TSSASALEK	Q15047_Ubi402;Q15047-3_Ubi402
Q15047;Q15047-3	SETB1	LQLFK(UniMod:121)TQNK	Q15047_Ubi809;Q15047-3_Ubi809
Q15047;Q15047-3	SETB1	MEAEK(UniMod:121)ASTSGLGIK	Q15047_Ubi1023;Q15047-3_Ubi1023
Q15047;Q15047-3	SETB1	SAQDVQK(UniMod:121)FMDAVNK	Q15047_Ubi166;Q15047-3_Ubi166
Q15047;Q15047-3	SETB1	SGQLIK(UniMod:121)TEWEGTWWK	Q15047_Ubi355;Q15047-3_Ubi355
Q15047;Q15047-3	SETB1	SLLSGNHIAYDYHPPADK(UniMod:121)LYVGSR	Q15047_Ubi257;Q15047-3_Ubi257
Q15047;Q15047-3	SETB1	SSSQDLHK(UniMod:121)GTLSQMSGELSK	Q15047_Ubi182;Q15047-3_Ubi182
Q15047;Q15047-3	SETB1	STHGIAIK(UniMod:121)STNMASVDK	Q15047_Ubi1178;Q15047-3_Ubi1178
Q15047;Q15047-3	SETB1	STNMASVDK(UniMod:121)GESAPVR	Q15047_Ubi1187;Q15047-3_Ubi1187
Q15047;Q15047-3	SETB1	TEWEGTWWK(UniMod:121)SR	Q15047_Ubi364;Q15047-3_Ubi364
Q15047;Q15047-3	SETB1	TSSASALEK(UniMod:121)K	Q15047_Ubi411;Q15047-3_Ubi411
Q15047;Q15047-3	SETB1	TWHK(UniMod:121)GTLIAIQTVGPGK	Q15047_Ubi215;Q15047-3_Ubi215
Q15047;Q15047-3	SETB1	YK(UniMod:121)DGNQVWLYAGIVAETPNVK	Q15047_Ubi269;Q15047-3_Ubi269
Q15048	LRC14	ELFPLLFK(UniMod:121)VAFMDK	Q15048_Ubi36
Q15048	LRC14	VAFMDK(UniMod:121)K	Q15048_Ubi42
Q15048	LRC14	YLGLYGNPLSMAGLK(UniMod:121)ELLR	Q15048_Ubi411
Q15050	RRS1	AEQDEAEK(UniMod:121)LQR	Q15050_Ubi20
Q15050	RRS1	EWLIEVPGNADPLEDQFAK(UniMod:121)R	Q15050_Ubi173
Q15050	RRS1	FQPLFGDFAAEK(UniMod:121)K	Q15050_Ubi265
Q15050	RRS1	ITVHK(UniMod:121)ELELQFDLGNLLASDR	Q15050_Ubi28
Q15050	RRS1	K(UniMod:121)FQPLFGDFAAEK	Q15050_Ubi253
Q15050	RRS1	K(UniMod:121)NQLELLR	Q15050_Ubi266
Q15050	RRS1	K(UniMod:121)PQLDVTR	Q15050_Ubi279
Q15050	RRS1	K(UniMod:121)TNLVWDEVSGQWR	Q15050_Ubi128
Q15051	IQCB1	AK(UniMod:121)QAHLTTLK	Q15051_Ubi550
Q15051	IQCB1	EAEGK(UniMod:121)EPELFLSR	Q15051_Ubi533
Q15051	IQCB1	EALIAQISTNVEQLMK(UniMod:121)APSLK	Q15051_Ubi523
Q15051	IQCB1	EEEDLK(UniMod:121)LQLQLQR	Q15051_Ubi349
Q15051	IQCB1	EIINITPLGSSELK(UniMod:121)K	Q15051_Ubi47
Q15051	IQCB1	ELQLSMLEIVHPGQVEK(UniMod:121)HYR	Q15051_Ubi381
Q15051	IQCB1	EMEEK(UniMod:121)SALIIQK	Q15051_Ubi389
Q15051	IQCB1	ILSIAAEVAK(UniMod:121)SPEQNVPVILLK	Q15051_Ubi19
Q15051	IQCB1	K(UniMod:121)LGEESGDEIDVPK	Q15051_Ubi567
Q15051	IQCB1	LK(UniMod:121)EIINITPLGSSELK	Q15051_Ubi33
Q15051	IQCB1	LLSK(UniMod:121)QETGTEFSQELR	Q15051_Ubi263
Q15051	IQCB1	SK(UniMod:121)MLLEINR	Q15051_Ubi334
Q15051	IQCB1	SPEQNVPVILLK(UniMod:121)LK	Q15051_Ubi31
Q15053	K0040	DEEDLWISAQPK(UniMod:121)LLQMEK	Q15053_Ubi87
Q15053	K0040	K(UniMod:121)DEEDLWISAQPK	Q15053_Ubi75
Q15053	K0040	LLQMEK(UniMod:121)R	Q15053_Ubi93
Q15054	DPOD3	AAMNK(UniMod:121)FK	Q15054_Ubi246
Q15054	DPOD3	AEPVK(UniMod:121)VLQK	Q15054_Ubi292
Q15054	DPOD3	AMLK(UniMod:121)DSGPLFNTDYDILK	Q15054_Ubi109
Q15054	DPOD3	DSGPLFNTDYDILK(UniMod:121)SNLQNCSK	Q15054_Ubi123
Q15054	DPOD3	EDK(UniMod:121)LEAVK	Q15054_Ubi84
Q15054	DPOD3	EEK(UniMod:121)IVEQPTVSVTEPK	Q15054_Ubi261
Q15054	DPOD3	EVTNASAAGNK(UniMod:121)APGK	Q15054_Ubi227
Q15054	DPOD3	EVTNASAAGNKAPGK(UniMod:121)	Q15054_Ubi231
Q15054	DPOD3	FK(UniMod:121)VNLDSEQAVK	Q15054_Ubi248
Q15054	DPOD3	LATPAGLK(UniMod:121)K	Q15054_Ubi282
Q15054	DPOD3	SK(UniMod:121)TYLDGEGCIVTEK	Q15054_Ubi390
Q15054	DPOD3	TEAK(UniMod:121)EVTNASAAGNK	Q15054_Ubi216
Q15054	DPOD3	TEPEPPSVK(UniMod:121)SSSGENK	Q15054_Ubi373
Q15054	DPOD3	VNLDSEQAVK(UniMod:121)EEK	Q15054_Ubi258
Q15056	IF4H	EEVVQK(UniMod:121)EQE	Q15056_Ubi245
Q15056	IF4H	FK(UniMod:121)GFCYVEFDEVDSLK	Q15056_Ubi82
Q15056	IF4H	QDK(UniMod:121)GGFGFR	Q15056_Ubi123
Q15057	ACAP2	AALEEVEGDVAELELK(UniMod:121)LDK	Q15057_Ubi34
Q15057	ACAP2	AQLQNFVK(UniMod:121)EDLR	Q15057_Ubi114
Q15057	ACAP2	ASYEK(UniMod:121)NLPK	Q15057_Ubi617
Q15057	ACAP2	ASYEKNLPK(UniMod:121)	Q15057_Ubi621
Q15057	ACAP2	DFSQMASNNPEK(UniMod:121)LNR	Q15057_Ubi767
Q15057	ACAP2	EMEQK(UniMod:121)HSTIQQK	Q15057_Ubi241
Q15057	ACAP2	FCFEVVSPTK(UniMod:121)SCMLQADSEK	Q15057_Ubi337
Q15057	ACAP2	FVSK(UniMod:121)SSEEK	Q15057_Ubi532
Q15057	ACAP2	GDESEK(UniMod:121)LDK	Q15057_Ubi373
Q15057	ACAP2	HSTIQQK(UniMod:121)DFSSDDSK	Q15057_Ubi248
Q15057	ACAP2	LCIAMIDTGK(UniMod:121)AFCVANK	Q15057_Ubi50
Q15057	ACAP2	LCTVK(UniMod:121)HCEDIER	Q15057_Ubi319
Q15057	ACAP2	LEYNVDAANGIVMEGYLFK(UniMod:121)R	Q15057_Ubi275
Q15057	ACAP2	LLK(UniMod:121)GESALQR	Q15057_Ubi397
Q15057	ACAP2	LSISK(UniMod:121)FGPGDQVR	Q15057_Ubi543
Q15057	ACAP2	LVVDAAK(UniMod:121)EK	Q15057_Ubi233
Q15057	ACAP2	MTVDFEECLK(UniMod:121)DSPR	Q15057_Ubi12
Q15057	ACAP2	NK(UniMod:121)QHEVEEATNILTATR	Q15057_Ubi148
Q15057	ACAP2	QDSSMFLDSK(UniMod:121)HLNPGLQLYR	Q15057_Ubi602
Q15057	ACAP2	QFEK(UniMod:121)VSEEK	Q15057_Ubi129
Q15057	ACAP2	SIK(UniMod:121)AQLQNFVK	Q15057_Ubi106
Q15057	ACAP2	SSPSTGSLDSGNESK(UniMod:121)EK	Q15057_Ubi392
Q15057	ACAP2	VSEEK(UniMod:121)ENALVK	Q15057_Ubi134
Q15057	ACAP2	VYEANVEK(UniMod:121)MGIK	Q15057_Ubi485
Q15057	ACAP2	VYEANVEKMGIK(UniMod:121)	Q15057_Ubi489
Q15057	ACAP2	YSISLSPPEQQK(UniMod:121)K	Q15057_Ubi527
Q15057	ACAP2;ACAP3	SCMLQADSEK(UniMod:121)LR	Q15057_Ubi347
Q15058	KIF14	AAYESK(UniMod:121)IK	Q15058_Ubi979
Q15058	KIF14	AK(UniMod:121)EEMMQGIQIAK	Q15058_Ubi951
Q15058	KIF14	AK(UniMod:121)ELQHELFR	Q15058_Ubi1437
Q15058	KIF14	AK(UniMod:121)QHLEQEIYVNK	Q15058_Ubi1015
Q15058	KIF14	APEFLK(UniMod:121)LK	Q15058_Ubi1505
Q15058	KIF14	ASQVVFMSGK(UniMod:121)EITVEHPDTK	Q15058_Ubi386
Q15058	KIF14	CSLPQLK(UniMod:121)SPAPSILK	Q15058_Ubi297
Q15058	KIF14	DFEFAK(UniMod:121)NELLMAQR	Q15058_Ubi928
Q15058	KIF14	DK(UniMod:121)TFTVQTTWSSMK	Q15058_Ubi1077
Q15058	KIF14	EGVSINK(UniMod:121)SLLTLGK	Q15058_Ubi628
Q15058	KIF14	EK(UniMod:121)FEQAEK	Q15058_Ubi772
Q15058	KIF14	EMAQQELSSQK(UniMod:121)AAYESK	Q15058_Ubi973
Q15058	KIF14	EMK(UniMod:121)TNAMGLIR	Q15058_Ubi1457
Q15058	KIF14	ESSLLVSELEDTTEK(UniMod:121)TAETR	Q15058_Ubi113
Q15058	KIF14	ESVLTWLLK(UniMod:121)ESLGGNSK(UniMod:121)	Q15058_Ubi663_Ubi671
Q15058	KIF14	FEQAEK(UniMod:121)R	Q15058_Ubi778
Q15058	KIF14	FESK(UniMod:121)LAAMK	Q15058_Ubi1146
Q15058	KIF14	FNHPVEVQK(UniMod:121)GK	Q15058_Ubi906
Q15058	KIF14	HDISDK(UniMod:121)SSSDTSIR	Q15058_Ubi1118
Q15058	KIF14	IEELEK(UniMod:121)AK	Q15058_Ubi1013
Q15058	KIF14	IEK(UniMod:121)ASQVVFMSGK	Q15058_Ubi376
Q15058	KIF14	IHDLLVCK(UniMod:121)DENGQR	Q15058_Ubi509
Q15058	KIF14	IK(UniMod:121)ALEAELR	Q15058_Ubi981
Q15058	KIF14	ILEALETEK(UniMod:121)QK	Q15058_Ubi1058
Q15058	KIF14	ILLDSGLEK(UniMod:121)AK	Q15058_Ubi1435
Q15058	KIF14	LAAMK(UniMod:121)ELYESNGSNR	Q15058_Ubi1151
Q15058	KIF14	LDIK(UniMod:121)VLGTGNLYHR	Q15058_Ubi247
Q15058	KIF14	LEMETLATK(UniMod:121)QALEDHSIR	Q15058_Ubi1037
Q15058	KIF14	LGISTFWSLEK(UniMod:121)FESK	Q15058_Ubi1142
Q15058	KIF14	LHLK(UniMod:121)SDMSECENDDPLLR	Q15058_Ubi41
Q15058	KIF14	LIVNIAK(UniMod:121)VNEDMNAK	Q15058_Ubi706
Q15058	KIF14	LK(UniMod:121)EGVSINK	Q15058_Ubi621
Q15058	KIF14	LQETK(UniMod:121)ELQK	Q15058_Ubi785
Q15058	KIF14	LSMMIQEANAISSK(UniMod:121)LK	Q15058_Ubi1103
Q15058	KIF14	LTTK(UniMod:121)CSLPQLK	Q15058_Ubi290
Q15058	KIF14	NEVTK(UniMod:121)EMK	Q15058_Ubi1454
Q15058	KIF14	NK(UniMod:121)ESSLLVSELEDTTEK	Q15058_Ubi98
Q15058	KIF14	QHLEQEIYVNK(UniMod:121)K	Q15058_Ubi1026
Q15058	KIF14	QVQEENFEYQDFK(UniMod:121)R	Q15058_Ubi1494
Q15058	KIF14	SAENTILPEEETVVQNTSAGK(UniMod:121)DPLK	Q15058_Ubi349
Q15058	KIF14	SLENIFAESK(UniMod:121)IK	Q15058_Ubi1475
Q15058	KIF14	SQLEAEIK(UniMod:121)EAQLK	Q15058_Ubi944
Q15058	KIF14	SQLEAEIKEAQLK(UniMod:121)	Q15058_Ubi949
Q15058	KIF14	TDSAEK(UniMod:121)WK	Q15058_Ubi132
Q15058	KIF14	TSNK(UniMod:121)FGSLEK	Q15058_Ubi269
Q15058	KIF14	TYVNGK(UniMod:121)HILEITVLR	Q15058_Ubi874
Q15058	KIF14	VNEDMNAK(UniMod:121)LIR	Q15058_Ubi714
Q15058	KIF14	YVGQLAVLK(UniMod:121)GSK	Q15058_Ubi1392
Q15059	BRD3	AK(UniMod:121)VAPPAK	Q15059_Ubi522
Q15059	BRD3	AVHEQLAALSQAPVNK(UniMod:121)PK	Q15059_Ubi487
Q15059	BRD3	DLEDGEVPQHAGK(UniMod:121)K	Q15059_Ubi304
Q15059	BRD3	IFLQK(UniMod:121)VAQMPQEEVELLPPAPK	Q15059_Ubi136
Q15059	BRD3	K(UniMod:121)DLEDGEVPQHAGK	Q15059_Ubi291
Q15059	BRD3	LNLPDYHK(UniMod:121)IIK	Q15059_Ubi75
Q15059	BRD3	LQDVSGQLSSSK(UniMod:121)K	Q15059_Ubi683
Q15059	BRD3	VAQMPQEEVELLPPAPK(UniMod:121)GK	Q15059_Ubi153
Q15061	WDR43	DGQVHLFEHILNGYCK(UniMod:121)K	Q15061_Ubi308
Q15061	WDR43	DISNCWAPK(UniMod:121)VETAITK	Q15061_Ubi384
Q15061	WDR43	EEPVK(UniMod:121)LAVVCR	Q15061_Ubi286
Q15061	WDR43	EK(UniMod:121)SAVMSFTVTDEPVYIDLTLSENK	Q15061_Ubi258
Q15061	WDR43	GDNSSVSSLCISPDGK(UniMod:121)MLLSAGR	Q15061_Ubi181
Q15061	WDR43	GELHSK(UniMod:121)LISGGHDNR	Q15061_Ubi119
Q15061	WDR43	HIVEWNVQTCK(UniMod:121)VK	Q15061_Ubi159
Q15061	WDR43	K(UniMod:121)PLTSNCTIQIATPGK	Q15061_Ubi309
Q15061	WDR43	K(UniMod:121)SGGNEVSIEER	Q15061_Ubi430
Q15061	WDR43	LGAMDIDTHK(UniMod:121)K	Q15061_Ubi451
Q15061	WDR43	LILLITQVTASEK(UniMod:121)TK	Q15061_Ubi584
Q15061	WDR43	LWVLETK(UniMod:121)EVYR	Q15061_Ubi198
Q15061	WDR43	MPLHTIIPLLQELTK(UniMod:121)R	Q15061_Ubi511
Q15061	WDR43	NVNLIK(UniMod:121)K	Q15061_Ubi491
Q15061	WDR43	PAPPQTEQVESK(UniMod:121)R	Q15061_Ubi428
Q15061	WDR43	PLTSNCTIQIATPGK(UniMod:121)GK	Q15061_Ubi324
Q15061	WDR43	STPK(UniMod:121)PIPILAAGFCSDK	Q15061_Ubi331
Q15061	WDR43	TFQK(UniMod:121)LSHLHGK	Q15061_Ubi564
Q15061	WDR43	TIK(UniMod:121)LWVLETK	Q15061_Ubi191
Q15061	WDR43	VETAITK(UniMod:121)VR	Q15061_Ubi391
Q15061	WDR43	VLVPGIPGHHAAIK(UniMod:121)PAPPQTEQVESK	Q15061_Ubi416
Q15061	WDR43	WK(UniMod:121)GDNSSVSSLCISPDGK	Q15061_Ubi165
Q15063;Q15063-2;Q15063-3;Q15063-4;Q15063-5;Q15063-6;Q15063-7	POSTN	EIIK(UniMod:121)PAEK	Q15063_Ubi493;Q15063-2_Ubi493;Q15063-3_Ubi493;Q15063-4_Ubi493;Q15063-5_Ubi493;Q15063-6_Ubi493;Q15063-7_Ubi493
Q15067	ACOX1	AEVHESYK(UniMod:121)HLK	Q15067_Ubi651
Q15067	ACOX1	ASEAHCHYVVVK(UniMod:121)LFSEK	Q15067_Ubi537
Q15067	ACOX1	DSASFNPELLTHILDGSPEK(UniMod:121)TR	Q15067_Ubi29
Q15067	ACOX1	EFGIADPDEIMWFK(UniMod:121)K	Q15067_Ubi89
Q15067	ACOX1	EIGTHK(UniMod:121)PLPGITVGDIGPK	Q15067_Ubi216
Q15067	ACOX1	EK(UniMod:121)WLLSSK	Q15067_Ubi122
Q15067	ACOX1	FGYDEIDNGYLK(UniMod:121)MDNHR	Q15067_Ubi241
Q15067	ACOX1	FLMK(UniMod:121)SYDQVHSGK	Q15067_Ubi437
Q15067	ACOX1	LFSEK(UniMod:121)LLK	Q15067_Ubi542
Q15067	ACOX1	LVEIAAK(UniMod:121)NLQK	Q15067_Ubi500
Q15067	ACOX1	LVEIAAKNLQK(UniMod:121)	Q15067_Ubi504
Q15067	ACOX1	NSPLNK(UniMod:121)AEVHESYK	Q15067_Ubi643
Q15067	ACOX1	SK(UniMod:121)EVAWNLTSVDLVR	Q15067_Ubi512
Q15067	ACOX1	TSNHAIVLAQLITK(UniMod:121)GK	Q15067_Ubi196
Q15067	ACOX1	VK(UniMod:121)ELLTLIR	Q15067_Ubi593
Q15067	ACOX1	WLLSSK(UniMod:121)GLQIIGTYAQTEMGHGTHLR	Q15067_Ubi128
Q15067	ACOX1	YAQVK(UniMod:121)PDGTYVK	Q15067_Ubi260
Q15067-2	ACOX1	EFGIADPDEIMWFK(UniMod:121)NFVHR	Q15067-2_Ubi89
Q15070;Q15070-2	OXA1L	ASSEMALYQK(UniMod:121)K	Q15070_Ubi207;Q15070-2_Ubi191
Q15070;Q15070-2	OXA1L	DNPPNIPSSSSK(UniMod:121)PK	Q15070_Ubi423;Q15070-2_Ubi407
Q15070;Q15070-2	OXA1L	EAK(UniMod:121)LAGDHIEYYK	Q15070_Ubi187;Q15070-2_Ubi171
Q15070;Q15070-2	OXA1L	EGFLESFK(UniMod:121)K	Q15070_Ubi366;Q15070-2_Ubi350
Q15070;Q15070-2	OXA1L	LAGDHIEYYK(UniMod:121)ASSEMALYQK	Q15070_Ubi197;Q15070-2_Ubi181
Q15070;Q15070-2	OXA1L	SK(UniMod:121)YPWHDTLG	Q15070_Ubi427;Q15070-2_Ubi411
Q15070;Q15070-2	OXA1L	VVHDLDK(UniMod:121)LPPR	Q15070_Ubi354;Q15070-2_Ubi338
Q15072	OZF	AFSQK(UniMod:121)QYVIK	Q15072_Ubi56
Q15072	OZF	CSECGTAFGQK(UniMod:121)K	Q15072_Ubi168
Q15072	OZF	ECGK(UniMod:121)TFSGK	Q15072_Ubi135
Q15072	OZF	EK(UniMod:121)PFECNECGK	Q15072_Ubi42
Q15072	OZF	HQNIHTGEK(UniMod:121)PYECNECGK	Q15072_Ubi182
Q15072	OZF	HQNTHTGEK(UniMod:121)LFECNECGK	Q15072_Ubi70
Q15072	OZF	IHSGDK(UniMod:121)PYECNVCGK	Q15072_Ubi210
Q15072	OZF	IHTGEK(UniMod:121)PFECK	Q15072_Ubi98
Q15072	OZF	LFECNECGK(UniMod:121)SFSQK	Q15072_Ubi79
Q15072	OZF	PFK(UniMod:121)CSECGTAFGQK	Q15072_Ubi157
Q15072	OZF	PYQCSECGK(UniMod:121)AFSQK	Q15072_Ubi275
Q15072	OZF	SFSQK(UniMod:121)ENLLTHQK	Q15072_Ubi84
Q15072	OZF	TFSGK(UniMod:121)SNLTEHEK	Q15072_Ubi140
Q15072	OZF	VCGK(UniMod:121)VFSHK	Q15072_Ubi23
Q15075	EEA1	ADSLK(UniMod:121)AAVEQEK	Q15075_Ubi1183
Q15075	EEA1	DAK(UniMod:121)QLLIQQK	Q15075_Ubi1165
Q15075	EEA1	EEK(UniMod:121)WYSEELK	Q15075_Ubi103
Q15075	EEA1	EITNLK(UniMod:121)DAK	Q15075_Ubi1162
Q15075	EEA1	EK(UniMod:121)ELVNEK	Q15075_Ubi1117
Q15075	EEA1	ELK(UniMod:121)HQLQVQMENTLK	Q15075_Ubi898
Q15075	EEA1	GEGEIEK(UniMod:121)LQTK	Q15075_Ubi1308
Q15075	EEA1	HYEAVHDAGNDSGHGGESNLALK(UniMod:121)R	Q15075_Ubi81
Q15075	EEA1	ISVLQNNYEK(UniMod:121)SQETFK	Q15075_Ubi1023
Q15075	EEA1	K(UniMod:121)LDNTTAAVQELGR	Q15075_Ubi1319
Q15075	EEA1	LELQGK(UniMod:121)ADSLK	Q15075_Ubi1178
Q15075	EEA1	LIQELK(UniMod:121)TAK	Q15075_Ubi1081
Q15075	EEA1	LK(UniMod:121)EELSEVETK	Q15075_Ubi378
Q15075	EEA1	LK(UniMod:121)SSVNELTQK	Q15075_Ubi294
Q15075	EEA1	LNEELK(UniMod:121)SHK	Q15075_Ubi1148
Q15075	EEA1	LSK(UniMod:121)VSDSLK	Q15075_Ubi864
Q15075	EEA1	NQQILK(UniMod:121)DQVK	Q15075_Ubi1197
Q15075	EEA1	QEVQDLQASLK(UniMod:121)EEK	Q15075_Ubi100
Q15075	EEA1	QIEALQGELK(UniMod:121)IAVLQK	Q15075_Ubi983
Q15075	EEA1	SEALESIK(UniMod:121)QK	Q15075_Ubi799
Q15075	EEA1	SELAK(UniMod:121)GPQEVAVYVQELQK	Q15075_Ubi278
Q15075	EEA1	SK(UniMod:121)LAEIEEIK	Q15075_Ubi1125
Q15075	EEA1	SQETFK(UniMod:121)QLQSDFYGR	Q15075_Ubi1029
Q15075	EEA1	SSVNELTQK(UniMod:121)NQTLTENLLK	Q15075_Ubi303
Q15075	EEA1	TEELEGQIK(UniMod:121)K	Q15075_Ubi733
Q15075	EEA1	VSELEK(UniMod:121)QTDDLR	Q15075_Ubi1269
Q15075	EEA1	VSQLDIQIK(UniMod:121)AK	Q15075_Ubi645
Q15075	EEA1	VTNSTELQHQLDK(UniMod:121)TK	Q15075_Ubi485
Q15078	CD5R1	IVAVSAK(UniMod:121)K	Q15078_Ubi61
Q15078	CD5R1	K(UniMod:121)ATLFEDGAATVGHYTAVQNSK	Q15078_Ubi13
Q15084;Q15084-2;Q15084-3;Q15084-4;Q15084-5	PDIA6	AATALK(UniMod:121)DVVK	Q15084_Ubi73;Q15084-2_Ubi125;Q15084-3_Ubi70;Q15084-4_Ubi78;Q15084-5_Ubi121
Q15084;Q15084-2;Q15084-3;Q15084-4;Q15084-5	PDIA6	ALDLFSDNAPPPELLEIINEDIAK(UniMod:121)R	Q15084_Ubi288;Q15084-2_Ubi340;Q15084-3_Ubi285;Q15084-4_Ubi293;Q15084-5_Ubi336
Q15084;Q15084-2;Q15084-3;Q15084-4;Q15084-5	PDIA6	DVVK(UniMod:121)VGAVDADK	Q15084_Ubi77;Q15084-2_Ubi129;Q15084-3_Ubi74;Q15084-4_Ubi82;Q15084-5_Ubi125
Q15084;Q15084-2;Q15084-3;Q15084-4;Q15084-5	PDIA6	FALLK(UniMod:121)GSFSEQGINEFLR	Q15084_Ubi373;Q15084-2_Ubi425;Q15084-3_Ubi370;Q15084-4_Ubi378;Q15084-5_Ubi421
Q15084;Q15084-2;Q15084-3;Q15084-4;Q15084-5	PDIA6	GFPTIK(UniMod:121)IFQK	Q15084_Ubi241;Q15084-2_Ubi293;Q15084-3_Ubi238;Q15084-4_Ubi246;Q15084-5_Ubi289
Q15084;Q15084-2;Q15084-3;Q15084-4;Q15084-5	PDIA6	IFQK(UniMod:121)GESPVDYDGGR	Q15084_Ubi245;Q15084-2_Ubi297;Q15084-3_Ubi242;Q15084-4_Ubi250;Q15084-5_Ubi293
Q15084;Q15084-2;Q15084-3;Q15084-4;Q15084-5	PDIA6	K(UniMod:121)DVIELTDDSFDK	Q15084_Ubi160;Q15084-2_Ubi212;Q15084-3_Ubi157;Q15084-4_Ubi165;Q15084-5_Ubi208
Q15084;Q15084-2;Q15084-3;Q15084-4;Q15084-5	PDIA6	LTPEWK(UniMod:121)K	Q15084_Ubi66;Q15084-2_Ubi118;Q15084-3_Ubi63;Q15084-4_Ubi71;Q15084-5_Ubi114
Q15084;Q15084-2;Q15084-3;Q15084-4;Q15084-5	PDIA6	MK(UniMod:121)FALLK	Q15084_Ubi368;Q15084-2_Ubi420;Q15084-3_Ubi365;Q15084-4_Ubi373;Q15084-5_Ubi416
Q15084;Q15084-2;Q15084-3;Q15084-4;Q15084-5	PDIA6	VGAVDADK(UniMod:121)HHSLGGQYGVQGFPTIK	Q15084_Ubi85;Q15084-2_Ubi137;Q15084-3_Ubi82;Q15084-4_Ubi90;Q15084-5_Ubi133
Q15084;Q15084-2;Q15084-3;Q15084-4;Q15084-5	PDIA6	VK(UniMod:121)LAAVDATVNQVLASR	Q15084_Ubi216;Q15084-2_Ubi268;Q15084-3_Ubi213;Q15084-4_Ubi221;Q15084-5_Ubi264
Q15102	PA1B3	FVADSK(UniMod:121)DK	Q15102_Ubi35
Q15118	PDK1	K(UniMod:121)HIGSINPNCNVLEVIK	Q15118_Ubi214
Q15118	PDK1	LPVYNK(UniMod:121)AAWK	Q15118_Ubi405
Q15118	PDK1	LPVYNKAAWK(UniMod:121)	Q15118_Ubi409
Q15118	PDK1	MLLNQHSLLFGGK(UniMod:121)GK	Q15118_Ubi205
Q15118	PDK1	SAEDAK(UniMod:121)AIYDFTDTVIR	Q15118_Ubi133
Q15119	PDK2	DAYDMAK(UniMod:121)LLCDK	Q15119_Ubi209
Q15119	PDK2	FSPSPLSMK(UniMod:121)QFLDFGSSNACEK	Q15119_Ubi34
Q15119	PDK2	LANIMK(UniMod:121)EINLLPDR	Q15119_Ubi66
Q15119	PDK2	LLCDK(UniMod:121)YYMASPDLEIQEINAANSK	Q15119_Ubi214
Q15119	PDK2	NASLAGAPK(UniMod:121)YIEHFSK	Q15119_Ubi18
Q15119	PDK2	VMVALGEEDLSIK(UniMod:121)MSDR	Q15119_Ubi287
Q15119	PDK2	YIEHFSK(UniMod:121)FSPSPLSMK	Q15119_Ubi25
Q15119-2	PDK2	MK(UniMod:121)EINLLPDR	Q15119-2_Ubi2
Q15120;Q15120-2	PDK3	DNACEK(UniMod:121)TSYMFLR	Q15120_Ubi43;Q15120-2_Ubi43
Q15120;Q15120-2	PDK3	EDLSIK(UniMod:121)ISDLGGGVPLR	Q15120_Ubi284;Q15120-2_Ubi284
Q15120;Q15120-2	PDK3	HNDVVPTMAQGVIEYK(UniMod:121)EK	Q15120_Ubi134;Q15120-2_Ubi134
Q15120;Q15120-2	PDK3	HYK(UniMod:121)TTPEADDWSNPSSEPR	Q15120_Ubi381;Q15120-2_Ubi381
Q15120;Q15120-2	PDK3	SPEDPQVLDNFLQVLIK(UniMod:121)VR	Q15120_Ubi114;Q15120-2_Ubi114
Q15120;Q15120-2	PDK3	TLVTLGK(UniMod:121)EDLSIK	Q15120_Ubi278;Q15120-2_Ubi278
Q15120;Q15120-2	PDK3	WLLK(UniMod:121)QPVPK	Q15120_Ubi9;Q15120-2_Ubi9
Q15121;Q15121-2	PEA15	EDIPSEK(UniMod:121)SEEITTGSAWFSFLESHNK	Q15121_Ubi35;Q15121-2_Ubi56
Q15121;Q15121-2	PEA15	ISEEDELDTK(UniMod:121)LTR	Q15121_Ubi98;Q15121-2_Ubi119
Q15121;Q15121-2	PEA15	LDK(UniMod:121)DNLSYIEHIFEISR	Q15121_Ubi57;Q15121-2_Ubi78
Q15121;Q15121-2	PEA15	QPSEEEIIK(UniMod:121)LAPPPK	Q15121_Ubi122;Q15121-2_Ubi143
Q15121;Q15121-2	PEA15	SACK(UniMod:121)EDIPSEK	Q15121_Ubi28;Q15121-2_Ubi49
Q15121;Q15121-2	PEA15	VLK(UniMod:121)ISEEDELDTK	Q15121_Ubi88;Q15121-2_Ubi109
Q15125	EBP	HLTHAQSTLDAK(UniMod:121)ATK	Q15125_Ubi221
Q15126	PMVK	K(UniMod:121)IVEGISQPIWLVSDTR	Q15126_Ubi94
Q15126	PMVK	LLDTSTYK(UniMod:121)EAFR	Q15126_Ubi69
Q15126	PMVK	LSGPLK(UniMod:121)EQYAQEHGLNFQR	Q15126_Ubi48
Q15126	PMVK	SGK(UniMod:121)DFVTEALQSR	Q15126_Ubi22
Q15131	CDK10	ATAGDCLESSYFK(UniMod:121)EK	Q15131_Ubi324
Q15131	CDK10	AYGVPVK(UniMod:121)PMTPK	Q15131_Ubi193
Q15131	CDK10	AYGVPVKPMTPK(UniMod:121)	Q15131_Ubi198
Q15131	CDK10	DLK(UniMod:121)VSNLLMTDK	Q15131_Ubi165
Q15131	CDK10	DTQTDEIVALK(UniMod:121)K	Q15131_Ubi68
Q15131	CDK10	EFEK(UniMod:121)LNR	Q15131_Ubi41
Q15131	CDK10	EK(UniMod:121)DGIPISSLR	Q15131_Ubi76
Q15131	CDK10	EK(UniMod:121)PLPCEPELMPTFPHHR	Q15131_Ubi326
Q15131	CDK10	GCVK(UniMod:121)TADFGLAR	Q15131_Ubi178
Q15131	CDK10	K(UniMod:121)EGFFTVPPEHR	Q15131_Ubi18
Q15131	CDK10	K(UniMod:121)QPYNNLK	Q15131_Ubi279
Q15131	CDK10	SVK(UniMod:121)EFEK	Q15131_Ubi37
Q15131	CDK10	VSNLLMTDK(UniMod:121)GCVK	Q15131_Ubi174
Q15139	KPCD1	YSVDK(UniMod:121)TLSHPWLQDYQTWLDLR	Q15139_Ubi832
Q15147;Q15147-4;Q15147-5	PLCB4	EAVANSVK(UniMod:121)K	Q15147_Ubi536;Q15147-4_Ubi536;Q15147-5_Ubi536
Q15147;Q15147-4;Q15147-5	PLCB4	IAVYDDNNK(UniMod:121)LIGQR	Q15147_Ubi780;Q15147-4_Ubi780;Q15147-5_Ubi792
Q15147;Q15147-4;Q15147-5	PLCB4	ILAALEAVGK(UniMod:121)SENDLEGR	Q15147_Ubi88;Q15147-4_Ubi88;Q15147-5_Ubi88
Q15147;Q15147-4;Q15147-5	PLCB4	IQTLTSDHK(UniMod:121)SK	Q15147_Ubi1010;Q15147-4_Ubi1010;Q15147-5_Ubi1022
Q15147;Q15147-4;Q15147-5	PLCB4	K(UniMod:121)FLSITEK	Q15147_Ubi840;Q15147-4_Ubi840;Q15147-5_Ubi852
Q15147;Q15147-4;Q15147-5	PLCB4	K(UniMod:121)GLISSDGFCR	Q15147_Ubi284;Q15147-4_Ubi284;Q15147-5_Ubi284
Q15147;Q15147-4;Q15147-5	PLCB4	K(UniMod:121)GLVTVEDEQAWMASYK	Q15147_Ubi537;Q15147-4_Ubi537;Q15147-5_Ubi549
Q15147;Q15147-4;Q15147-5	PLCB4	K(UniMod:121)VILPDLAVLR	Q15147_Ubi761;Q15147-4_Ubi761;Q15147-5_Ubi773
Q15147;Q15147-4;Q15147-5	PLCB4	LNEILFPFYDAK(UniMod:121)R	Q15147_Ubi266;Q15147-4_Ubi266;Q15147-5_Ubi266
Q15147;Q15147-4;Q15147-5	PLCB4	SEGK(UniMod:121)EGQVLECSLINSIR	Q15147_Ubi55;Q15147-4_Ubi55;Q15147-5_Ubi55
Q15147;Q15147-4;Q15147-5	PLCB4	TFASGK(UniMod:121)TEK	Q15147_Ubi177;Q15147-4_Ubi177;Q15147-5_Ubi177
Q15147;Q15147-4;Q15147-5	PLCB4	VIFQALK(UniMod:121)ELGLPSGK	Q15147_Ubi187;Q15147-4_Ubi187;Q15147-5_Ubi187
Q15149	MACF1;PLEC	TFTK(UniMod:121)WVNK	Q15149_Ubi187
Q15149	PLEC	AAK(UniMod:121)GGELVYTDSEAR	Q15149_Ubi3027
Q15149	PLEC	AALAHSEEVTASQVAATK(UniMod:121)TLPNGR	Q15149_Ubi2761
Q15149	PLEC	ADAK(UniMod:121)AYSDPSTGEPATYGELQQR	Q15149_Ubi3316
Q15149	PLEC	AEAELLQQQK(UniMod:121)ELAQEQAR	Q15149_Ubi2473
Q15149	PLEC	AEMEVLLASK(UniMod:121)AR	Q15149_Ubi1908
Q15149	PLEC	AGLVGPEFHEK(UniMod:121)LLSAEK	Q15149_Ubi3231
Q15149	PLEC	AGVVGPELHEQLLSAEK(UniMod:121)AVTGYR	Q15149_Ubi3568
Q15149	PLEC	AHEEQLK(UniMod:121)EAQAVPATLPELEATK	Q15149_Ubi1250
Q15149	PLEC	AK(UniMod:121)LEQLFQDEVAK	Q15149_Ubi2652
Q15149	PLEC	ALAEEAK(UniMod:121)R	Q15149_Ubi1951
Q15149	PLEC	ALAEK(UniMod:121)MLK	Q15149_Ubi2447
Q15149	PLEC	AQAEVEGLGK(UniMod:121)GVAR	Q15149_Ubi1175
Q15149	PLEC	AQFEQLK(UniMod:121)DGK	Q15149_Ubi3469
Q15149	PLEC	AQLEPVASPAK(UniMod:121)K	Q15149_Ubi1438
Q15149	PLEC	ASFAEK(UniMod:121)TAQLER	Q15149_Ubi1725
Q15149	PLEC	ASFEK(UniMod:121)AAAGK	Q15149_Ubi2073
Q15149	PLEC	ATNEK(UniMod:121)LSVYAALQR	Q15149_Ubi2846
Q15149	PLEC	ATVSAPFGK(UniMod:121)FQGK	Q15149_Ubi3053
Q15149	PLEC	AVTGYK(UniMod:121)DPYSGK	Q15149_Ubi4152
Q15149	PLEC	AVTGYK(UniMod:121)DPYTGQQISLFQAMQK	Q15149_Ubi2915
Q15149	PLEC	CISELK(UniMod:121)DIR	Q15149_Ubi1127
Q15149	PLEC	CITDPQTGLCLLPLK(UniMod:121)EK	Q15149_Ubi4259
Q15149	PLEC	CVEDPETGLCLLPLTDK(UniMod:121)AAK	Q15149_Ubi3024
Q15149	PLEC	DK(UniMod:121)LLSAER	Q15149_Ubi4140
Q15149	PLEC	DLDK(UniMod:121)ADSMIR	Q15149_Ubi581
Q15149	PLEC	DPYSGK(UniMod:121)LISLFQAMK	Q15149_Ubi4158
Q15149	PLEC	DPYSGSTISLFQAMQK(UniMod:121)GLVLR	Q15149_Ubi3590
Q15149	PLEC	DPYTEQTISLFQAMK(UniMod:121)K	Q15149_Ubi3924
Q15149	PLEC	DPYTGQQISLFQAMQK(UniMod:121)GLIVR	Q15149_Ubi2931
Q15149	PLEC	DPYTGQSVSLFQALK(UniMod:121)K	Q15149_Ubi3258
Q15149	PLEC	DVFEK(UniMod:121)ATVSAPFGK	Q15149_Ubi3044
Q15149	PLEC	DVGAYSK(UniMod:121)YLTCPK	Q15149_Ubi4570
Q15149	PLEC	DYELQLVTYK(UniMod:121)AQLEPVASPAK	Q15149_Ubi1427
Q15149	PLEC	EAEGQLQK(UniMod:121)LQEALR	Q15149_Ubi877
Q15149	PLEC	EAQAVPATLPELEATK(UniMod:121)ASLK	Q15149_Ubi1266
Q15149	PLEC	EEAAVDAQQQK(UniMod:121)R	Q15149_Ubi1552
Q15149	PLEC	EGLTSIEEVTK(UniMod:121)NLQK	Q15149_Ubi4060
Q15149	PLEC	EGLTSIEEVTKNLQK(UniMod:121)	Q15149_Ubi4064
Q15149	PLEC	EGVVGPELHHK(UniMod:121)LLSAER	Q15149_Ubi2903
Q15149	PLEC	EK(UniMod:121)LLLWSQR	Q15149_Ubi300
Q15149	PLEC	EK(UniMod:121)VSIYEAMR	Q15149_Ubi3505
Q15149	PLEC	ELAEQELEK(UniMod:121)QR	Q15149_Ubi1833
Q15149	PLEC	ELELK(UniMod:121)EK	Q15149_Ubi805
Q15149	PLEC	ELMWLNEK(UniMod:121)EEEEVGFDWSDR	Q15149_Ubi772
Q15149	PLEC	EMELPAK(UniMod:121)EADK	Q15149_Ubi469
Q15149	PLEC	EMELPAKEADK(UniMod:121)	Q15149_Ubi473
Q15149	PLEC	EQLNEYK(UniMod:121)GHLSGLAK	Q15149_Ubi915
Q15149	PLEC	ETFEK(UniMod:121)TPVEVPVGGFK	Q15149_Ubi3373
Q15149	PLEC	EWGK(UniMod:121)LHVAILER	Q15149_Ubi509
Q15149	PLEC	FAK(UniMod:121)QYINAIK	Q15149_Ubi1410
Q15149	PLEC	FHK(UniMod:121)LQNVQIALDYLR	Q15149_Ubi236
Q15149	PLEC	FIEQEK(UniMod:121)AK	Q15149_Ubi2650
Q15149	PLEC	FK(UniMod:121)EMELPAK	Q15149_Ubi462
Q15149	PLEC	FLEGTSCIAGVFVDATK(UniMod:121)ER	Q15149_Ubi4081
Q15149	PLEC	FLQEEAEK(UniMod:121)MK	Q15149_Ubi2409
Q15149	PLEC	FPSSFEEIEILWSQFLK(UniMod:121)FK	Q15149_Ubi460
Q15149	PLEC	FPVTDAVNK(UniMod:121)GLVDK	Q15149_Ubi4475
Q15149	PLEC	GAEK(UniMod:121)AEVVETTQVYTEEETR	Q15149_Ubi3685
Q15149	PLEC	GIYQSLEGAVQAGQLK(UniMod:121)VPPGYHPLDVEK	Q15149_Ubi493
Q15149	PLEC	GLILK(UniMod:121)DHGIR	Q15149_Ubi4173
Q15149	PLEC	GLK(UniMod:121)LTVEEAVR	Q15149_Ubi4121
Q15149	PLEC	GLVDK(UniMod:121)IMVDR	Q15149_Ubi4480
Q15149	PLEC	GYLNK(UniMod:121)DTHDQLSEPSEVR	Q15149_Ubi3968
Q15149	PLEC	HK(UniMod:121)PLLIDMNK	Q15149_Ubi338
Q15149	PLEC	IAEQQK(UniMod:121)AQAEVEGLGK	Q15149_Ubi1165
Q15149	PLEC	IIITVVEEQEQK(UniMod:121)GR	Q15149_Ubi3106
Q15149	PLEC	IK(UniMod:121)ELQNAGDR	Q15149_Ubi810
Q15149	PLEC	INLAQK(UniMod:121)AFCGFEDPR	Q15149_Ubi4491
Q15149	PLEC	ISYK(UniMod:121)DALDR	Q15149_Ubi4584
Q15149	PLEC	ITVEK(UniMod:121)IIK	Q15149_Ubi3091
Q15149	PLEC	K(UniMod:121)AALEEVER	Q15149_Ubi2142
Q15149	PLEC	K(UniMod:121)DLLPSDMAVALLEAQAGTGHIIDPATSAR	Q15149_Ubi3183
Q15149	PLEC	K(UniMod:121)ELEEVSPETPVVPATTQR	Q15149_Ubi143
Q15149	PLEC	K(UniMod:121)ELIPTEEALR	Q15149_Ubi3925
Q15149	PLEC	K(UniMod:121)ESYSALMR	Q15149_Ubi792
Q15149	PLEC	K(UniMod:121)GLLSAEVAR	Q15149_Ubi3849
Q15149	PLEC	K(UniMod:121)GLVGPELHDR	Q15149_Ubi3887
Q15149	PLEC	K(UniMod:121)QITMEELVR	Q15149_Ubi4027
Q15149	PLEC	LAEVEAALEK(UniMod:121)QR	Q15149_Ubi1508
Q15149	PLEC	LDLQYAK(UniMod:121)LLNSSK	Q15149_Ubi740
Q15149	PLEC	LDLQYAKLLNSSK(UniMod:121)	Q15149_Ubi746
Q15149	PLEC	LEDLLQDAQDEK(UniMod:121)EQLNEYK	Q15149_Ubi908
Q15149	PLEC	LEEQAAQHK(UniMod:121)ADIEER	Q15149_Ubi2025
Q15149	PLEC	LEQLFQDEVAK(UniMod:121)AQQLR	Q15149_Ubi2663
Q15149	PLEC	LK(UniMod:121)AEAELLQQQK	Q15149_Ubi2463
Q15149	PLEC	LK(UniMod:121)AEATEAAR	Q15149_Ubi2350
Q15149	PLEC	LK(UniMod:121)TEAEIALK	Q15149_Ubi1986
Q15149	PLEC	LLDAQLSTGGIVDPSK(UniMod:121)SHR	Q15149_Ubi3285
Q15149	PLEC	LLFNDVQTLK(UniMod:121)DGR	Q15149_Ubi597
Q15149	PLEC	LLLEAQAATGFLLDPVK(UniMod:121)GER	Q15149_Ubi3875
Q15149	PLEC	LLPLK(UniMod:121)GAEK	Q15149_Ubi3681
Q15149	PLEC	LLSAEK(UniMod:121)AVTGYR	Q15149_Ubi3237_Ubi3568
Q15149	PLEC	LLSAERAVTGYK(UniMod:121)	Q15149_Ubi2915_Ubi4152
Q15149	PLEC	LPLDK(UniMod:121)EPAR	Q15149_Ubi1150
Q15149	PLEC	LPLLAVCDYK(UniMod:121)QVEVTVHK	Q15149_Ubi953
Q15149	PLEC	LPVEVAYK(UniMod:121)R	Q15149_Ubi4205
Q15149	PLEC	LQAEEK(UniMod:121)AHAFAVQQK	Q15149_Ubi2189
Q15149	PLEC	LQLEETDHQK(UniMod:121)NLLDEELQR	Q15149_Ubi2339
Q15149	PLEC	LQQEAK(UniMod:121)LLQLK	Q15149_Ubi2604
Q15149	PLEC	LSAEAEK(UniMod:121)VLALPEPSPAAPTLR	Q15149_Ubi1186
Q15149	PLEC	LSIYNALK(UniMod:121)K	Q15149_Ubi3182
Q15149	PLEC	LSVYQAMK(UniMod:121)K	Q15149_Ubi4091
Q15149	PLEC	LTVNEAVK(UniMod:121)EGVVGPELHHK	Q15149_Ubi2892
Q15149	PLEC	LYVHEAVK(UniMod:121)AGVVGPELHEQLLSAEK	Q15149_Ubi3551
Q15149	PLEC	MGIVGPEFK(UniMod:121)DK	Q15149_Ubi4138
Q15149	PLEC	MK(UniMod:121)QVAEEAAR	Q15149_Ubi2411
Q15149	PLEC	MSAAQALK(UniMod:121)K	Q15149_Ubi4512
Q15149	PLEC	PLLIDMNK(UniMod:121)VYR	Q15149_Ubi346
Q15149	PLEC	QK(UniMod:121)QAADAEMEK	Q15149_Ubi2297
Q15149	PLEC	QTLSIYQALK(UniMod:121)K	Q15149_Ubi3848
Q15149	PLEC	QVEEEILALK(UniMod:121)ASFEK	Q15149_Ubi2068
Q15149	PLEC	QVEVTVHK(UniMod:121)GDECQLVGPAQPSHWK	Q15149_Ubi961
Q15149	PLEC	QYDIDDAIAK(UniMod:121)NLIDR	Q15149_Ubi4348
Q15149	PLEC	QYINAIK(UniMod:121)DYELQLVTYK	Q15149_Ubi1417
Q15149	PLEC	SAEAELQSK(UniMod:121)R	Q15149_Ubi1718
Q15149	PLEC	SELELTLGK(UniMod:121)LEQVR	Q15149_Ubi1210
Q15149	PLEC	SK(UniMod:121)EQAELEAAR	Q15149_Ubi2099
Q15149	PLEC	SK(UniMod:121)GIYQSLEGAVQAGQLK	Q15149_Ubi477
Q15149	PLEC	SLESLHSFVAAATK(UniMod:121)ELMWLNEK	Q15149_Ubi764
Q15149	PLEC	SLSAIYLEK(UniMod:121)LK	Q15149_Ubi1224
Q15149	PLEC	SSIAGLLLK(UniMod:121)ATNEK	Q15149_Ubi2841
Q15149	PLEC	TGK(UniMod:121)VTVEK	Q15149_Ubi3415
Q15149	PLEC	THYSELTTLTSQYIK(UniMod:121)FISETLR	Q15149_Ubi1472
Q15149	PLEC	TLK(UniMod:121)PEEQR	Q15149_Ubi1055
Q15149	PLEC	TLLQGSGCLAGIYLEDTK(UniMod:121)EK	Q15149_Ubi3503
Q15149	PLEC	TTVK(UniMod:121)DLSELGSVR	Q15149_Ubi3476
Q15149	PLEC	VK(UniMod:121)AEAEAAR	Q15149_Ubi1659
Q15149	PLEC	VLADPSDDTK(UniMod:121)GFFDPNTHENLTYLQLLER	Q15149_Ubi2988
Q15149	PLEC	VLADPSDDTK(UniMod:121)GFFDPNTHENLTYR	Q15149_Ubi3647
Q15149	PLEC	VLAEK(UniMod:121)LAAIGEATR	Q15149_Ubi1975
Q15149	PLEC	VPPGYHPLDVEK(UniMod:121)EWGK	Q15149_Ubi505
Q15149	PLEC	VQK(UniMod:121)SLAAEEEAAR	Q15149_Ubi2129
Q15149	PLEC	VQMEELSK(UniMod:121)LK	Q15149_Ubi2379
Q15149	PLEC	VTVEK(UniMod:121)VIK	Q15149_Ubi3420
Q15149	PLEC	VVIVDPETGK(UniMod:121)EMSVYEAYR	Q15149_Ubi4287
Q15149	PLEC	WVNK(UniMod:121)HLIK	Q15149_Ubi191
Q15149	PLEC	WVNKHLIK(UniMod:121)	Q15149_Ubi195
Q15149	PLEC	YLTCPK(UniMod:121)TK	Q15149_Ubi4576
Q15149	PLEC;RS10	EGVMVAK(UniMod:121)K	Q15149_Ubi28
Q15149-8	PLEC	AIQNEISSLK(UniMod:121)DER	Q15149-8_Ubi15
Q15154-2	PCM1	NIK(UniMod:121)TGSDFSMFEALR	Q15154-2_Ubi1315
Q15154;Q15154-5	PCM1	AIMK(UniMod:121)EVIPFLK	Q15154_Ubi1602;Q15154-5_Ubi1594
Q15154;Q15154-5	PCM1	ASAQASLASK(UniMod:121)DK	Q15154_Ubi1291;Q15154-5_Ubi1291
Q15154;Q15154-5	PCM1	DETETVK(UniMod:121)QTQTSEVYDGPK	Q15154_Ubi1749;Q15154-5_Ubi1741
Q15154;Q15154-5	PCM1	DPQQEPMEEIENLK(UniMod:121)K	Q15154_Ubi277;Q15154-5_Ubi277
Q15154;Q15154-5	PCM1	DYITK(UniMod:121)ASSMR	Q15154_Ubi218;Q15154-5_Ubi218
Q15154;Q15154-5	PCM1	EDLVEK(UniMod:121)NER	Q15154_Ubi229;Q15154-5_Ubi229
Q15154;Q15154-5	PCM1	EFVK(UniMod:121)FFHK	Q15154_Ubi1643;Q15154-5_Ubi1635
Q15154;Q15154-5	PCM1	ELK(UniMod:121)QLQEER	Q15154_Ubi747;Q15154-5_Ubi747
Q15154;Q15154-5	PCM1	EQEK(UniMod:121)SYMK	Q15154_Ubi251;Q15154-5_Ubi251
Q15154;Q15154-5	PCM1	EQWQEQINQLK(UniMod:121)K	Q15154_Ubi1007;Q15154-5_Ubi1007
Q15154;Q15154-5	PCM1	EVIPFLK(UniMod:121)EHMDEVCSSQLLTSVR	Q15154_Ubi1609;Q15154-5_Ubi1601
Q15154;Q15154-5	PCM1	FFHK(UniMod:121)QLGSILQDSLAK	Q15154_Ubi1647;Q15154-5_Ubi1639
Q15154;Q15154-5	PCM1	FGVESDK(UniMod:121)R	Q15154_Ubi58;Q15154-5_Ubi58
Q15154;Q15154-5	PCM1	FYEAK(UniMod:121)LQQQQR	Q15154_Ubi738;Q15154-5_Ubi738
Q15154;Q15154-5	PCM1	HSAQTEEPVQAK(UniMod:121)VFSR	Q15154_Ubi1345;Q15154-5_Ubi1345
Q15154;Q15154-5	PCM1	IEATGVIQSCAK(UniMod:121)EAK	Q15154_Ubi1719;Q15154-5_Ubi1711
Q15154;Q15154-5	PCM1	IEATGVIQSCAKEAK(UniMod:121)	Q15154_Ubi1722;Q15154-5_Ubi1714
Q15154;Q15154-5	PCM1	IQALQTACPDLQLSAASVGNCPTK(UniMod:121)K	Q15154_Ubi786
Q15154;Q15154-5	PCM1	K(UniMod:121)FGVESDK	Q15154_Ubi51;Q15154-5_Ubi51
Q15154;Q15154-5	PCM1	K(UniMod:121)IEATGVIQSCAK	Q15154_Ubi1707;Q15154-5_Ubi1699
Q15154;Q15154-5	PCM1	K(UniMod:121)LIDIQEK	Q15154_Ubi755;Q15154-5_Ubi755
Q15154;Q15154-5	PCM1	K(UniMod:121)LPEEEVESSR	Q15154_Ubi1198;Q15154-5_Ubi1198
Q15154;Q15154-5	PCM1	K(UniMod:121)PFNFLPMQINTNK	Q15154_Ubi139;Q15154-5_Ubi139
Q15154;Q15154-5	PCM1	K(UniMod:121)QHDLLK	Q15154_Ubi278;Q15154-5_Ubi278
Q15154;Q15154-5	PCM1	K(UniMod:121)QLEALMAEHQR	Q15154_Ubi841;Q15154-5_Ubi841
Q15154;Q15154-5	PCM1	K(UniMod:121)YMPAVTSTPTVNQHETSTSK	Q15154_Ubi787;Q15154-5_Ubi787
Q15154;Q15154-5	PCM1	LK(UniMod:121)QMLNELMR	Q15154_Ubi1076;Q15154-5_Ubi1076
Q15154;Q15154-5	PCM1	LMQDLDNNSITVK(UniMod:121)QR	Q15154_Ubi1701;Q15154-5_Ubi1693
Q15154;Q15154-5	PCM1	LMAAK(UniMod:121)QK	Q15154_Ubi666;Q15154-5_Ubi666
Q15154;Q15154-5	PCM1	LNNMDWGAQQK(UniMod:121)K	Q15154_Ubi39;Q15154-5_Ubi39
Q15154;Q15154-5	PCM1	LPDEK(UniMod:121)VELFSK	Q15154_Ubi393;Q15154-5_Ubi393
Q15154;Q15154-5	PCM1	LQK(UniMod:121)LNEVR	Q15154_Ubi492;Q15154-5_Ubi492
Q15154;Q15154-5	PCM1	LTHLIDHLK(UniMod:121)EQEK	Q15154_Ubi247;Q15154-5_Ubi247
Q15154;Q15154-5	PCM1	MDK(UniMod:121)LLGELHTLR	Q15154_Ubi412;Q15154-5_Ubi412
Q15154;Q15154-5	PCM1	MVLTLTQQNDESK(UniMod:121)EFVK	Q15154_Ubi1639;Q15154-5_Ubi1631
Q15154;Q15154-5	PCM1	MK(UniMod:121)TEAESNSNMR	Q15154_Ubi1531;Q15154-5_Ubi1531
Q15154;Q15154-5	PCM1	NHEQLEK(UniMod:121)IIK	Q15154_Ubi1357;Q15154-5_Ubi1357
Q15154;Q15154-5	PCM1	NHEQLEKIIK(UniMod:121)	Q15154_Ubi1360;Q15154-5_Ubi1360
Q15154;Q15154-5	PCM1	PFESSSSIGAEK(UniMod:121)PR	Q15154_Ubi1193;Q15154-5_Ubi1193
Q15154;Q15154-5	PCM1	QFDEESLESFSSMPDPVDPTTVTK(UniMod:121)TFK	Q15154_Ubi1275;Q15154-5_Ubi1275
Q15154;Q15154-5	PCM1	SDEEDFVK(UniMod:121)VEDLPLK	Q15154_Ubi1965;Q15154-5_Ubi1957
Q15154;Q15154-5	PCM1	SSLVDEHPEDAEFEQK(UniMod:121)INR	Q15154_Ubi658;Q15154-5_Ubi658
Q15154;Q15154-5	PCM1	SYMK(UniMod:121)FLK	Q15154_Ubi255;Q15154-5_Ubi255
Q15154;Q15154-5	PCM1	TAESK(UniMod:121)NVPLER	Q15154_Ubi1850;Q15154-5_Ubi1842
Q15154;Q15154-5	PCM1	TPWLYEQEGEVEK(UniMod:121)PFIK	Q15154_Ubi1221;Q15154-5_Ubi1221
Q15154;Q15154-5	PCM1	TPWLYEQEGEVEKPFIK(UniMod:121)	Q15154_Ubi1225;Q15154-5_Ubi1225
Q15154;Q15154-5	PCM1	VEDLPLK(UniMod:121)LTIYSEADLR	Q15154_Ubi1972;Q15154-5_Ubi1964
Q15154;Q15154-5	PCM1	VELFSK(UniMod:121)MR	Q15154_Ubi399;Q15154-5_Ubi399
Q15154;Q15154-5	PCM1	WK(UniMod:121)NNCPFSADENYR	Q15154_Ubi954;Q15154-5_Ubi954
Q15154;Q15154-5	PCM1	WVSELSYVEEK(UniMod:121)EQWQEQINQLK	Q15154_Ubi996;Q15154-5_Ubi996
Q15154;Q15154-5	PCM1	YMSQMSVPEQAELEK(UniMod:121)LK	Q15154_Ubi102;Q15154-5_Ubi102
Q15155	NOMO1	ALGQAASDNSGPEDAK(UniMod:121)R	Q15155_Ubi1211
Q15155	NOMO1	DK(UniMod:121)SLVTVETDAHGSFCFK	Q15155_Ubi440
Q15155	NOMO1	ELLFYPPSMEAVVSGESCPGK(UniMod:121)LIEIHGK	Q15155_Ubi791
Q15155	NOMO1	FAFFK(UniMod:121)VLPGDYEILATHPTWALK	Q15155_Ubi175
Q15155	NOMO1	FCLSK(UniMod:121)PGVYK	Q15155_Ubi630
Q15155	NOMO1	FEPSSQMIEVQEGQNLK(UniMod:121)ITITGYR	Q15155_Ubi951
Q15155	NOMO1	FPDTVK(UniMod:121)QMNK	Q15155_Ubi424
Q15155	NOMO1	FPDTVKQMNK(UniMod:121)	Q15155_Ubi428
Q15155	NOMO1	GGDINFVFTGFSVNGK(UniMod:121)VLSK	Q15155_Ubi134
Q15155	NOMO1	GLLPGCVYHVQLK(UniMod:121)AEGNDHIER	Q15155_Ubi1019
Q15155	NOMO1	HGTLK(UniMod:121)YQTDCAPNNGYFMIPLYDK	Q15155_Ubi66
Q15155	NOMO1	HHVLGTITTDK(UniMod:121)MMDVTVTIK	Q15155_Ubi676
Q15155	NOMO1	IQSTVTQPGGK(UniMod:121)FAFFK	Q15155_Ubi170
Q15155	NOMO1	ITVTPSSK(UniMod:121)ELLFYPPSMEAVVSGESCPGK	Q15155_Ubi770
Q15155	NOMO1	K(UniMod:121)LPEQDIAQGSYIALPLTLLVLLAGYNHDK	Q15155_Ubi1150
Q15155	NOMO1	LDFTVEHDSLK(UniMod:121)IEPVFHVMGFSVTGR	Q15155_Ubi319
Q15155	NOMO1	LYK(UniMod:121)SENLDNPIQTVSLGQSLFFHFPPLLR	Q15155_Ubi1079
Q15155	NOMO1	LYTK(UniMod:121)HGTLK	Q15155_Ubi61
Q15155	NOMO1	MMDVTVTIK(UniMod:121)SSIDSEPALVLGPLK	Q15155_Ubi685
Q15155	NOMO1	MTK(UniMod:121)PPVQEMVDELQGPFSYDFSYWAR	Q15155_Ubi735
Q15155	NOMO1	NTGTEAK(UniMod:121)IQSTVTQPGGK	Q15155_Ubi159
Q15155	NOMO1	PGTYK(UniMod:121)VQVMVPEAETR	Q15155_Ubi463
Q15155	NOMO1	PMMK(UniMod:121)EFR	Q15155_Ubi931
Q15155	NOMO1	SDGEPMK(UniMod:121)GVK	Q15155_Ubi231
Q15155	NOMO1	SDGEPMKGVK(UniMod:121)	Q15155_Ubi234
Q15155	NOMO1	SGEK(UniMod:121)ITVTPSSK	Q15155_Ubi762
Q15155	NOMO1	SLQLSGK(UniMod:121)VNAMTFTFDNVLPGK	Q15155_Ubi539
Q15155	NOMO1	SLVTVETDAHGSFCFK(UniMod:121)AK	Q15155_Ubi456
Q15155	NOMO1	SSIDSEPALVLGPLK(UniMod:121)SVQELR	Q15155_Ubi700
Q15155	NOMO1	TK(UniMod:121)ADGSFR	Q15155_Ubi360
Q15155	NOMO1	VLNGPEGDGVPEAVVTLNNQIK(UniMod:121)VK	Q15155_Ubi356
Q15155	NOMO1	VLPGDYEILATHPTWALK(UniMod:121)EASTTVR	Q15155_Ubi193
Q15155	NOMO1	VNAMTFTFDNVLPGK(UniMod:121)YK	Q15155_Ubi554
Q15155	NOMO1	VVLSSQDK(UniMod:121)DK	Q15155_Ubi438
Q15155	NOMO1	YK(UniMod:121)ISIMHEDWCWK	Q15155_Ubi556
Q15155	NOMO1	YK(UniMod:121)VVLSSQDK	Q15155_Ubi430
Q15155	NOMO1	YQTDCAPNNGYFMIPLYDK(UniMod:121)GDFILK	Q15155_Ubi85
Q15165;Q15165-1;Q15165-3	PON2	FEEAENSLLHLK(UniMod:121)TVK	Q15165_Ubi156;Q15165-1_Ubi156;Q15165-3_Ubi144
Q15165;Q15165-1;Q15165-3	PON2	FEEAENSLLHLKTVK(UniMod:121)	Q15165_Ubi159;Q15165-1_Ubi159;Q15165-3_Ubi147
Q15165;Q15165-1;Q15165-3	PON2	FPGLHSFAPDK(UniMod:121)PGGILMMDLK	Q15165_Ubi81;Q15165-1_Ubi81;Q15165-3_Ubi81
Q15165;Q15165-1;Q15165-3	PON2	NTVEIFK(UniMod:121)FEEAENSLLHLK	Q15165_Ubi144;Q15165-1_Ubi144;Q15165-3_Ubi132
Q15166	PON3	HELLK(UniMod:121)SVNDIVVLGPEQFYATR	Q15166_Ubi164
Q15166	PON3	SLVYLK(UniMod:121)TIK	Q15166_Ubi156
Q15166	PON3	STVEIFK(UniMod:121)FEEQQR	Q15166_Ubi144
Q15166	PON3	TIK(UniMod:121)HELLK	Q15166_Ubi159
Q15172	2A5A	FLESPDFQPSIAK(UniMod:121)R	Q15172_Ubi181
Q15172	2A5A	IEEPLFK(UniMod:121)QISK	Q15172_Ubi354
Q15172	2A5A	LEELK(UniMod:121)LK	Q15172_Ubi462
Q15172	2A5A	LFDDLTSSYK(UniMod:121)AER	Q15172_Ubi438
Q15172	2A5A	YIDQK(UniMod:121)FVQQLLELFDSEDPR	Q15172_Ubi187
Q15173;Q15173-2	2A5B	FLESPDFQPSVAK(UniMod:121)R	Q15173_Ubi187;Q15173-2_Ubi184
Q15173;Q15173-2	2A5B	GLLK(UniMod:121)YWPK	Q15173_Ubi322;Q15173-2_Ubi319
Q15173;Q15173-2	2A5B	IQEPLFK(UniMod:121)QVAR	Q15173_Ubi360;Q15173-2_Ubi357
Q15173;Q15173-2	2A5B	LFDELTASYK(UniMod:121)LEK	Q15173_Ubi444;Q15173-2_Ubi441
Q15181	IPYR	AIVDALPPPCESACTVPTDVDK(UniMod:121)WFHHQK	Q15181_Ubi282
Q15181	IPYR	DFAIDIIK(UniMod:121)STHDHWK	Q15181_Ubi221
Q15181	IPYR	DK(UniMod:121)DFAIDIIK	Q15181_Ubi213
Q15181	IPYR	DPLNPIK(UniMod:121)QDVK	Q15181_Ubi70
Q15181	IPYR	DPLNPIKQDVK(UniMod:121)	Q15181_Ubi74
Q15181	IPYR	GISCMNTTLSESPFK(UniMod:121)CDPDAAR	Q15181_Ubi253
Q15181	IPYR	GQYISPFHDIPIYADK(UniMod:121)DVFHMVVEVPR	Q15181_Ubi41
Q15181	IPYR	HTGCCGDNDPIDVCEIGSK(UniMod:121)	Q15181_Ubi128
Q15181	IPYR	LK(UniMod:121)PGYLEATVDWFR	Q15181_Ubi179
Q15181	IPYR	MEIATK(UniMod:121)DPLNPIK	Q15181_Ubi63
Q15181	IPYR	NEK(UniMod:121)GQYISPFHDIPIYADK	Q15181_Ubi25
Q15181	IPYR	STHDHWK(UniMod:121)ALVTK	Q15181_Ubi228
Q15181	IPYR	TNGK(UniMod:121)GISCMNTTLSESPFK	Q15181_Ubi238
Q15181	IPYR	VFLK(UniMod:121)NEK	Q15181_Ubi22
Q15181	IPYR	VIAINVDDPDAANYNDINDVK(UniMod:121)R	Q15181_Ubi176
Q15181	IPYR	VPDGK(UniMod:121)PENEFAFNAEFK	Q15181_Ubi199
Q15181	IPYR	WSNAK(UniMod:121)MEIATK	Q15181_Ubi57
Q15185;Q15185-4	TEBP	AK(UniMod:121)LNWLSVDFNNWK	Q15185_Ubi95;Q15185-4_Ubi95
Q15185;Q15185-4	TEBP	DVNVNFEK(UniMod:121)SK	Q15185_Ubi33;Q15185-4_Ubi33
Q15185;Q15185-4	TEBP	HLNEIDLFHCIDPNDSK(UniMod:121)HK	Q15185_Ubi65;Q15185-4_Ubi65
Q15185;Q15185-4	TEBP	LTFSCLGGSDNFK(UniMod:121)HLNEIDLFHCIDPNDSK	Q15185_Ubi48
Q15185;Q15185-4	TEBP	SK(UniMod:121)LTFSCLGGSDNFK	Q15185_Ubi35;Q15185-4_Ubi35
Q15198	PGFRL	DEAK(UniMod:121)TGSTYIFFTEK	Q15198_Ubi159
Q15198	PGFRL	EIPANGTDIVYDMK(UniMod:121)R	Q15198_Ubi228
Q15198	PGFRL	IGWSYPAYLDTFK(UniMod:121)DSR	Q15198_Ubi113
Q15208	STK38	ADMLEK(UniMod:121)EQVGHIR	Q15208_Ubi128
Q15208	STK38	DIK(UniMod:121)PDNLLLDSK	Q15208_Ubi214
Q15208	STK38	DTGHVYAMK(UniMod:121)ILR	Q15208_Ubi118
Q15208	STK38	ETLTFPPEVPISEK(UniMod:121)AK	Q15208_Ubi352
Q15208	STK38	GAIPSYMK(UniMod:121)AAK	Q15208_Ubi462
Q15208	STK38	GAIPSYMKAAK(UniMod:121)	Q15208_Ubi465
Q15208	STK38	IGAPGVEEIK(UniMod:121)SNSFFEGVDWEHIR	Q15208_Ubi377
Q15208	STK38	K(UniMod:121)DTGHVYAMK	Q15208_Ubi109
Q15208	STK38	LEK(UniMod:121)VMEEEGLK	Q15208_Ubi50
Q15208	STK38	LGLEDFESLK(UniMod:121)VIGR	Q15208_Ubi93
Q15208	STK38	VMEEEGLK(UniMod:121)DEEK	Q15208_Ubi58
Q15208	STK38	VMNWK(UniMod:121)ETLTFPPEVPISEK	Q15208_Ubi338
Q15208	STK38	VTMTK(UniMod:121)VTLENFYSNLIAQHEER	Q15208_Ubi24
Q15223	NECT1	ESQLNLTVMAK(UniMod:121)PTNWIEGTQAVLR	Q15223_Ubi145
Q15223	NECT1	HTFK(UniMod:121)GDYSTK	Q15223_Ubi386
Q15223	NECT1	LK(UniMod:121)GEAEYQEIR	Q15223_Ubi190
Q15223	NECT1	MDVK(UniMod:121)LTCK	Q15223_Ubi266
Q15223	NECT1	TLGYQYDPEQLDLAENMVSQNDGSFISK(UniMod:121)K	Q15223_Ubi512
Q15223	NECT1	VGGPHPK(UniMod:121)YDEDAK	Q15223_Ubi459
Q15233	NONO	AAPGAEFAPNK(UniMod:121)R	Q15233_Ubi467
Q15233	NONO	AGEVFIHK(UniMod:121)DK	Q15233_Ubi107
Q15233	NONO	ALIEMEK(UniMod:121)QQQDQVDR	Q15233_Ubi279
Q15233	NONO	DK(UniMod:121)GFGFIR	Q15233_Ubi109
Q15233	NONO	EK(UniMod:121)LEMEMEAAR	Q15233_Ubi295
Q15233	NONO	GIVEFSGK(UniMod:121)PAAR	Q15233_Ubi198
Q15233	NONO	LFEK(UniMod:121)YGK	Q15233_Ubi96
Q15233	NONO	LVIK(UniMod:121)NQQFHK	Q15233_Ubi243
Q15233	NONO	MEELHNQEVQK(UniMod:121)R	Q15233_Ubi336
Q15233	NONO	MQSNK(UniMod:121)TFNLEK	Q15233_Ubi5
Q15233	NONO	PSGK(UniMod:121)GIVEFSGK	Q15233_Ubi190
Q15233	NONO	PVTVEPMDQLDDEEGLPEK(UniMod:121)LVIK	Q15233_Ubi239
Q15233	NONO	QQEGFK(UniMod:121)GTFPDAR	Q15233_Ubi371
Q15233	NONO	TLAEIAK(UniMod:121)VELDNMPLR	Q15233_Ubi126
Q15233	NONO	WK(UniMod:121)ALIEMEK	Q15233_Ubi272
Q15233	NONO	YGK(UniMod:121)AGEVFIHK	Q15233_Ubi99
Q15257	PTPA	AECLEK(UniMod:121)FPVIQHFK	Q15257_Ubi337
Q15257	PTPA	AGHCAPSEAIEK(UniMod:121)LVALLNTLDR	Q15257_Ubi111
Q15257	PTPA	EIHTVPDMGK(UniMod:121)WK	Q15257_Ubi38
Q15257	PTPA	EQAAK(UniMod:121)QSVSCDECIPLPR	Q15257_Ubi86
Q15257	PTPA	FPVIQHFK(UniMod:121)FGSLLPIHPVTSG	Q15257_Ubi345
Q15257	PTPA	HFVDEK(UniMod:121)AVNENHK	Q15257_Ubi277
Q15257	PTPA	HFVDEKAVNENHK(UniMod:121)	Q15257_Ubi284
Q15257	PTPA	K(UniMod:121)EIHTVPDMGK	Q15257_Ubi28
Q15257	PTPA	K(UniMod:121)LTFEYR	Q15257_Ubi63
Q15257	PTPA	MYK(UniMod:121)AECLEK	Q15257_Ubi331
Q15257	PTPA	QPPPDSSEEAPPATQNFIIPK(UniMod:121)K	Q15257_Ubi27
Q15257	PTPA	VDDQIAIVFK(UniMod:121)VFNR	Q15257_Ubi218
Q15257	PTPA	VSEMWNEVHEEK(UniMod:121)EQAAK	Q15257_Ubi81
Q15257-3	PTPA	SQAIEK(UniMod:121)LVALLNTLDR	Q15257-3_Ubi47
Q15262	PTPRK	AATEEPEVIPDPAK(UniMod:121)QTDR	Q15262_Ubi745
Q15262-2;Q15262-3;Q15262-4	PTPRK	AAATEEPEVIPDPAK(UniMod:121)QTDR	Q15262-2_Ubi746;Q15262-3_Ubi746;Q15262-4_Ubi746
Q15262-2;Q15262-3;Q15262-4	PTPRK	DAVHNK(UniMod:121)LWLQR	Q15262-2_Ubi227;Q15262-3_Ubi227;Q15262-4_Ubi227
Q15262-2;Q15262-3;Q15262-4	PTPRK	EEYESFFEGQSASWDVAK(UniMod:121)K	Q15262-2_Ubi907;Q15262-3_Ubi907;Q15262-4_Ubi923
Q15262-2;Q15262-3;Q15262-4	PTPRK	EGVVDIYNCVK(UniMod:121)ALR	Q15262-2_Ubi1116;Q15262-3_Ubi1122;Q15262-4_Ubi1138
Q15262-2;Q15262-3;Q15262-4	PTPRK	GHNESK(UniMod:121)ADCLDMDPK	Q15262-2_Ubi439;Q15262-3_Ubi439;Q15262-4_Ubi439
Q15262-2;Q15262-3;Q15262-4	PTPRK	IATK(UniMod:121)AAATEEPEVIPDPAK	Q15262-2_Ubi731;Q15262-3_Ubi731;Q15262-4_Ubi731
Q15262-2;Q15262-3;Q15262-4	PTPRK	IDSQTNSSHLK(UniMod:121)DEFQTLNSVTPR	Q15262-2_Ubi1175;Q15262-3_Ubi1181;Q15262-4_Ubi1197
Q15262-2;Q15262-3;Q15262-4	PTPRK	K(UniMod:121)ESEETIIQTDEDVPGPVPVK	Q15262-2_Ubi476;Q15262-3_Ubi476;Q15262-4_Ubi476
Q15262-2;Q15262-3;Q15262-4	PTPRK	LILQVEK(UniMod:121)WQEECEEGEGR	Q15262-2_Ubi1361;Q15262-3_Ubi1367;Q15262-4_Ubi1383
Q15262-2;Q15262-3;Q15262-4	PTPRK	LQEVTK(UniMod:121)TDQDLYR	Q15262-2_Ubi262;Q15262-3_Ubi262;Q15262-4_Ubi262
Q15262-2;Q15262-3;Q15262-4	PTPRK	LQLPTMK(UniMod:121)ENDTHCIDFSYLLYSQK	Q15262-2_Ubi99;Q15262-3_Ubi99;Q15262-4_Ubi99
Q15262-2;Q15262-3;Q15262-4	PTPRK	QNVVDVFHAVK(UniMod:121)TLR	Q15262-2_Ubi1410;Q15262-3_Ubi1416;Q15262-4_Ubi1432
Q15262-2;Q15262-3;Q15262-4	PTPRK	SFLK(UniMod:121)LILQVEK	Q15262-2_Ubi1354;Q15262-3_Ubi1360;Q15262-4_Ubi1376
Q15262-2;Q15262-3;Q15262-4	PTPRK	SGYIAIDDIQVLSYPCDK(UniMod:121)SPHFLR	Q15262-2_Ubi194;Q15262-3_Ubi194;Q15262-4_Ubi194
Q15262-2;Q15262-3;Q15262-4	PTPRK	SLQGTSFENK(UniMod:121)IFLNWK	Q15262-2_Ubi506;Q15262-3_Ubi506;Q15262-4_Ubi506
Q15262-2;Q15262-3;Q15262-4	PTPRK	TLK(UniMod:121)IAEIQAR	Q15262-2_Ubi397;Q15262-3_Ubi397;Q15262-4_Ubi397
Q15262-2;Q15262-3;Q15262-4	PTPRK	VADLLQHINLMK(UniMod:121)TSDSYGFK	Q15262-2_Ubi881;Q15262-3_Ubi881;Q15262-4_Ubi897
Q15269	PWP2	EGDFNNLTAAAFHK(UniMod:121)K	Q15269_Ubi298
Q15269	PWP2	EQILMK(UniMod:121)R	Q15269_Ubi641
Q15269	PWP2	FVVTK(UniMod:121)GNIAQMYHAPGK	Q15269_Ubi115
Q15269	PWP2	GK(UniMod:121)AFTALCYSADGHSILAGGMSK	Q15269_Ubi606
Q15269	PWP2	HLDDLSK(UniMod:121)LCSWNHYNMQYALAVSK	Q15269_Ubi861
Q15269	PWP2	LAK(UniMod:121)YFFNK	Q15269_Ubi279
Q15269	PWP2	LK(UniMod:121)PPAGWK	Q15269_Ubi227
Q15269	PWP2	LLMLHGQK(UniMod:121)LK	Q15269_Ubi833
Q15269	PWP2	NNK(UniMod:121)SDTLPLATR	Q15269_Ubi46
Q15269	PWP2	SVLASASWDK(UniMod:121)TVR	Q15269_Ubi523
Q15269	PWP2	VTVFDLK(UniMod:121)NNK	Q15269_Ubi43
Q15269	PWP2	YFFNK(UniMod:121)EGDFNNLTAAAFHK	Q15269_Ubi284
Q15269	PWP2	YNVK(UniMod:121)CVGLSPDGR	Q15269_Ubi59
Q15274	NADC	DNHVVAAGGVEK(UniMod:121)AVR	Q15274_Ubi183
Q15274	NADC	LFAK(UniMod:121)EVAPVPK	Q15274_Ubi288
Q15276	RABE1	AIATVSENTK(UniMod:121)QEAIDEVK	Q15276_Ubi99
Q15276	RABE1	ALGYNYK(UniMod:121)AK	Q15276_Ubi427
Q15276	RABE1	AQSTDSLGTSGSLQSK(UniMod:121)ALGYNYK	Q15276_Ubi420
Q15276	RABE1	DK(UniMod:121)LTEAEDK	Q15276_Ubi201
Q15276	RABE1	EEIASISSLK(UniMod:121)AELER	Q15276_Ubi745
Q15276	RABE1	EEVASLQAVMK(UniMod:121)ETVR	Q15276_Ubi122
Q15276	RABE1	ELEASK(UniMod:121)VK	Q15276_Ubi216
Q15276	RABE1	ELNHYLEAEK(UniMod:121)SCR	Q15276_Ubi228
Q15276	RABE1	ELYLAK(UniMod:121)EEDLK	Q15276_Ubi53
Q15276	RABE1	GSVHSLDAGLLLPSGDPFSK(UniMod:121)SDNDMFK	Q15276_Ubi392
Q15276	RABE1	ISLEEQLK(UniMod:121)K	Q15276_Ubi784
Q15276	RABE1	LK(UniMod:121)AEILFLK	Q15276_Ubi703
Q15276	RABE1	LSEGQEEENLENEMK(UniMod:121)K	Q15276_Ubi175
Q15276	RABE1	LVSETEWNLLQK(UniMod:121)EVHNAGNK	Q15276_Ubi520
Q15276	RABE1	QEAIDEVK(UniMod:121)R	Q15276_Ubi107
Q15276	RABE1	SDNDMFK(UniMod:121)DGLR	Q15276_Ubi399
Q15276	RABE1	TAADHVEEK(UniMod:121)LK	Q15276_Ubi701
Q15276	RABE1	VAELEK(UniMod:121)INAEFLR	Q15276_Ubi23
Q15276	RABE1	VK(UniMod:121)ELNHYLEAEK	Q15276_Ubi218
Q15283	RASA2	DAIYTIPVK(UniMod:121)NILAVEK	Q15283_Ubi656
Q15283	RASA2	DK(UniMod:121)NDAVLPLVR	Q15283_Ubi357
Q15283	RASA2	EGEMYK(UniMod:121)R	Q15283_Ubi613
Q15283	RASA2	ELTYHK(UniMod:121)QPGSK	Q15283_Ubi642
Q15283	RASA2	ESSGTSEPVHLK(UniMod:121)EGEMYK	Q15283_Ubi607
Q15283	RASA2	FLDEISSTETK(UniMod:121)ESSGTSEPVHLK	Q15283_Ubi595
Q15283	RASA2	ICEAK(UniMod:121)NLLPYLGPHK	Q15283_Ubi48
Q15283	RASA2	IVGGHYLK(UniMod:121)	Q15283_Ubi419
Q15283	RASA2	K(UniMod:121)SQFQVEEEDIEK	Q15283_Ubi238
Q15283	RASA2	LDEPHEK(UniMod:121)YR	Q15283_Ubi827
Q15283	RASA2	LEESSFNK(UniMod:121)K	Q15283_Ubi671
Q15283	RASA2	LK(UniMod:121)EGDNVENNK	Q15283_Ubi444
Q15283	RASA2	LLLHHDK(UniMod:121)LVPFATAVAELDLK	Q15283_Ubi373
Q15283	RASA2	QPGSK(UniMod:121)DAIYTIPVK	Q15283_Ubi647
Q15283	RASA2	SCEIDPIK(UniMod:121)LK	Q15283_Ubi442
Q15283	RASA2	SSFK(UniMod:121)ETFMCEFFK	Q15283_Ubi562
Q15283	RASA2	SSK(UniMod:121)TDDLGSLR	Q15283_Ubi302
Q15283	RASA2	TIQQIK(UniMod:121)SIIEK	Q15283_Ubi815
Q15283	RASA2	VTLK(UniMod:121)PILDEICDSSK	Q15283_Ubi423
Q15283	RASA2	YYVDK(UniMod:121)LFNTIVK	Q15283_Ubi462
Q15286	RAB35	DNLAK(UniMod:121)QQQQQQNDVVK	Q15286_Ubi178
Q15286	RAB35	DYDHLFK(UniMod:121)LLIIGDSGVGK	Q15286_Ubi10
Q15286	RAB35	GTHGVIVVYDVTSAESFVNVK(UniMod:121)R	Q15286_Ubi100
Q15286	RAB35	ILVGNK(UniMod:121)NDDPER	Q15286_Ubi121
Q15286	RAB35	K(UniMod:121)VVETEDAYK	Q15286_Ubi128
Q15286	RAB35	LLIIGDSGVGK(UniMod:121)SSLLLR	Q15286_Ubi21
Q15286	RAB35	QQQQQQNDVVK(UniMod:121)LTK	Q15286_Ubi189
Q15286	RAB35	TVEINGEK(UniMod:121)VK	Q15286_Ubi56
Q15286	RAB35	VVETEDAYK(UniMod:121)FAGQMGIQLFETSAK	Q15286_Ubi137
Q15286	RAB35;RAB37;RAB43	VK(UniMod:121)LQIWDTAGQER	Q15286_Ubi58
Q15286-2	RAB35	ILDVQLHHGAGPPSK(UniMod:121)ER	Q15286-2_Ubi130
Q15287	RNPS1	DHIMEIFSTYGK(UniMod:121)IK	Q15287_Ubi186
Q15287	RNPS1	GYAYVEFENPDEAEK(UniMod:121)ALK	Q15287_Ubi218
Q15287	RNPS1	IK(UniMod:121)MIDMPVER	Q15287_Ubi188
Q15287	RNPS1	MHPHLSK(UniMod:121)GYAYVEFENPDEAEK	Q15287_Ubi203
Q15287	RNPS1	NVTK(UniMod:121)DHIMEIFSTYGK	Q15287_Ubi174
Q15287	RNPS1	SLLGVK(UniMod:121)ENNK	Q15287_Ubi15
Q15291	RBBP5	DGEPEPMQK(UniMod:121)LQDLVNR	Q15291_Ubi244
Q15291	RBBP5	DGHK(UniMod:121)LVSASTDNIVSQWDVLSGDCDQR	Q15291_Ubi80
Q15291	RBBP5	DQNK(UniMod:121)VLVCPMK	Q15291_Ubi122
Q15291	RBBP5	GEYIYTGNAK(UniMod:121)GK	Q15291_Ubi172
Q15291	RBBP5	GK(UniMod:121)ILVLK	Q15291_Ubi174
Q15291	RBBP5	GLPLEGSAK(UniMod:121)GK	Q15291_Ubi517
Q15291	RBBP5	ILVLK(UniMod:121)TDSQDLVASFR	Q15291_Ubi179
Q15291	RBBP5	QHALYIWEK(UniMod:121)SIGNLVK	Q15291_Ubi281
Q15291	RBBP5	TTNIELQGVPNDEVHPLLGVK(UniMod:121)GDGK	Q15291_Ubi474
Q15291	RBBP5	TTNIELQGVPNDEVHPLLGVKGDGK(UniMod:121)	Q15291_Ubi478
Q15291	RBBP5	VLVCPMK(UniMod:121)SAPVMLTLSDSK	Q15291_Ubi129
Q15293	RCN1	DDK(UniMod:121)ISWEEYK	Q15293_Ubi134
Q15293	RCN1	EDSK(UniMod:121)TFDQLTPDESK	Q15293_Ubi70
Q15293	RCN1	FK(UniMod:121)AADLNGDLTATR	Q15293_Ubi176
Q15293	RCN1	IDNDGDGFVTTEELK(UniMod:121)TWIK	Q15293_Ubi105
Q15293	RCN1	LGK(UniMod:121)IVDR	Q15293_Ubi86
Q15293	RCN1	QATYGYYLGNPAEFHDSSDHHTFK(UniMod:121)K	Q15293_Ubi165
Q15293	RCN1	TFDQLTPDESK(UniMod:121)ER	Q15293_Ubi81
Q15293	RCN1	YIFDNVAK(UniMod:121)VWK	Q15293_Ubi122
Q15306;Q15306-2	IRF4	AWALFK(UniMod:121)GK	Q15306_Ubi78;Q15306-2_Ubi78
Q15311	RBP1	DLPENLLTK(UniMod:121)ELMPR	Q15311_Ubi281
Q15311	RBP1	DLQGGIK(UniMod:121)DLSK	Q15311_Ubi421
Q15311	RBP1	DLTAADVVK(UniMod:121)QWK	Q15311_Ubi161
Q15311	RBP1	ECIDYVEK(UniMod:121)YGMK	Q15311_Ubi222
Q15311	RBP1	ECIDYVEKYGMK(UniMod:121)	Q15311_Ubi226
Q15311	RBP1	IAQEIASLSK(UniMod:121)EDVSK	Q15311_Ubi464
Q15311	RBP1	IAQEIASLSKEDVSK(UniMod:121)	Q15311_Ubi469
Q15311	RBP1	QIASEK(UniMod:121)EEIER	Q15311_Ubi511
Q15311	RBP1	SK(UniMod:121)DLTAADVVK	Q15311_Ubi152
Q15311	RBP1	SK(UniMod:121)GIHVFK	Q15311_Ubi107
Q15311	RBP1	TTETEK(UniMod:121)VQEFQR	Q15311_Ubi299
Q15326-5	ZMY11	AGIEQEGYWLPGDEISIK(UniMod:121)K	Q15326-5_Ubi95
Q15326;Q15326-3;Q15326-6	ZMY11	DGLIVETLTVGCK(UniMod:121)GSK	Q15326_Ubi74;Q15326-3_Ubi74;Q15326-6_Ubi74
Q15326;Q15326-3;Q15326-6	ZMY11	EEFVEEIK(UniMod:121)K	Q15326_Ubi544;Q15326-3_Ubi544;Q15326-6_Ubi543
Q15326;Q15326-3;Q15326-6	ZMY11	GEEEAESSISSTSNEQLK(UniMod:121)VTQEPR	Q15326_Ubi388;Q15326-3_Ubi388;Q15326-6_Ubi387
Q15326;Q15326-3;Q15326-6	ZMY11	GFGFWPAK(UniMod:121)VMQK	Q15326_Ubi297;Q15326-3_Ubi297;Q15326-6_Ubi296
Q15326;Q15326-3;Q15326-6	ZMY11	IFNDFK(UniMod:121)DR	Q15326_Ubi479;Q15326-3_Ubi479;Q15326-6_Ubi478
Q15326;Q15326-3;Q15326-6	ZMY11	K(UniMod:121)ACDELELHQR	Q15326_Ubi345;Q15326-3_Ubi345;Q15326-6_Ubi344
Q15326;Q15326-3;Q15326-6	ZMY11	LVHSAVDVPTIQEK(UniMod:121)VNEGK	Q15326_Ubi204;Q15326-3_Ubi204;Q15326-6_Ubi204
Q15326;Q15326-3;Q15326-6	ZMY11	MK(UniMod:121)GFGFWPAK	Q15326_Ubi289;Q15326-3_Ubi289;Q15326-6_Ubi288
Q15326;Q15326-3;Q15326-6	ZMY11	MLYK(UniMod:121)DTCHELDELQLCK	Q15326_Ubi246
Q15326;Q15326-3;Q15326-6	ZMY11	QLSLAVK(UniMod:121)DGLIVETLTVGCK	Q15326_Ubi61;Q15326-3_Ubi61;Q15326-6_Ubi61
Q15326;Q15326-3;Q15326-6	ZMY11	STQTTNDGVCQSMCHDK(UniMod:121)YTK	Q15326_Ubi470
Q15326;Q15326-3;Q15326-6	ZMY11	VMQK(UniMod:121)EDNQVDVR	Q15326_Ubi301;Q15326-3_Ubi301;Q15326-6_Ubi300
Q15326;Q15326-3;Q15326-6	ZMY11	VSVSTQTK(UniMod:121)K	Q15326_Ubi441;Q15326-3_Ubi441;Q15326-6_Ubi440
Q15326;Q15326-3;Q15326-6	ZMY11	VYHSK(UniMod:121)CLSDEFR	Q15326_Ubi125;Q15326-3_Ubi125;Q15326-6_Ubi125
Q15326;Q15326-3;Q15326-6	ZMY11	YTK(UniMod:121)IFNDFK	Q15326_Ubi473;Q15326-3_Ubi473;Q15326-6_Ubi472
Q15327	ANKR1	LLLNK(UniMod:121)GAK	Q15327_Ubi208
Q15327	ANKR1	NNPDVCDEYK(UniMod:121)R	Q15327_Ubi153
Q15329;Q15329-2	E2F5	AEIEDLELK(UniMod:121)ER	Q15329_Ubi143;Q15329-2_Ubi143
Q15329;Q15329-2	E2F5	DGVLDLK(UniMod:121)AAADTLAVR	Q15329_Ubi77;Q15329-2_Ubi77
Q15329;Q15329-2	E2F5	ELDQQK(UniMod:121)LWLQQSIK	Q15329_Ubi151;Q15329-2_Ubi151
Q15329;Q15329-2	E2F5	IYDITNVLEGIDLIEK(UniMod:121)K	Q15329_Ubi106;Q15329-2_Ubi106
Q15334	L2GL1	DFLGSSEESEK(UniMod:121)NLR	Q15334_Ubi1046
Q15334	L2GL1	DPTK(UniMod:121)ILIGYSR	Q15334_Ubi210
Q15334	L2GL1	EGFTWK(UniMod:121)GHER	Q15334_Ubi569
Q15334	L2GL1	FK(UniMod:121)LTAHEGCR	Q15334_Ubi848
Q15334	L2GL1	K(UniMod:121)EDISGIASCVFTR	Q15334_Ubi906
Q15334	L2GL1	K(UniMod:121)VGCFDPYSDDPR	Q15334_Ubi502
Q15334	L2GL1	LGVQK(UniMod:121)VALCK	Q15334_Ubi519
Q15334	L2GL1	LK(UniMod:121)QELFAFNK	Q15334_Ubi19
Q15334	L2GL1	QELFAFNK(UniMod:121)TVEHGFPNQPSALAFDPELR	Q15334_Ubi27
Q15334	L2GL1	SGAVK(UniMod:121)IYGAPGVEFTGLHR	Q15334_Ubi59
Q15345	LRC41	AK(UniMod:121)FMEAFFSHVLR	Q15345_Ubi127
Q15345	LRC41	APASSAPQPK(UniMod:121)PLK	Q15345_Ubi386
Q15345	LRC41	ELHPPATSHEAPGTK(UniMod:121)R	Q15345_Ubi355
Q15345	LRC41	EYNLALK(UniMod:121)R	Q15345_Ubi647
Q15345	LRC41	IEETALK(UniMod:121)K	Q15345_Ubi94
Q15345	LRC41	LWDELMK(UniMod:121)TR	Q15345_Ubi112
Q15345	LRC41	STQESLTAGGTDLK(UniMod:121)R	Q15345_Ubi339
Q15345	LRC41	VLETLASSLHTLK(UniMod:121)FR	Q15345_Ubi199
Q15349;Q15349-2;Q15349-3	KS6A2	DLK(UniMod:121)PSNILYR	Q15349_Ubi534;Q15349-2_Ubi559;Q15349-3_Ubi542
Q15349;Q15349-2;Q15349-3	KS6A2	DVVSK(UniMod:121)MLHVDPHQR	Q15349_Ubi651;Q15349-2_Ubi676;Q15349-3_Ubi659
Q15349;Q15349-2;Q15349-3	KS6A2	IGSGK(UniMod:121)YALSGGNWDSISDAAK	Q15349_Ubi630;Q15349-2_Ubi655;Q15349-3_Ubi638
Q15349;Q15349-2;Q15349-3	KS6A2	LGAGIDGVEEIK(UniMod:121)R	Q15349_Ubi313;Q15349-2_Ubi338;Q15349-3_Ubi321
Q15349;Q15349-2;Q15349-3	KS6A2	VCDFGFAK(UniMod:121)QLR	Q15349_Ubi559;Q15349-2_Ubi584;Q15349-3_Ubi567
Q15361	TTF1	AK(UniMod:121)VSLIER	Q15361_Ubi765
Q15361	TTF1	AQGVAIK(UniMod:121)FGK	Q15361_Ubi535
Q15361	TTF1	AVEEVILK(UniMod:121)K	Q15361_Ubi687
Q15361	TTF1	AVYVPFWQK(UniMod:121)K	Q15361_Ubi817
Q15361	TTF1	DFQHLISSPLK(UniMod:121)K	Q15361_Ubi68
Q15361	TTF1	EFK(UniMod:121)AQGVAIK	Q15361_Ubi528
Q15361	TTF1	EVDSK(UniMod:121)LQENPESCLSIVR	Q15361_Ubi700
Q15361	TTF1	GISWVEVEAK(UniMod:121)VQTR	Q15361_Ubi728
Q15361	TTF1	GTK(UniMod:121)IQTPAAPK	Q15361_Ubi849
Q15361	TTF1	ICDETANATSTLK(UniMod:121)K	Q15361_Ubi84
Q15361	TTF1	K(UniMod:121)MFDVNNYK	Q15361_Ubi609
Q15361	TTF1	K(UniMod:121)MSPQELK	Q15361_Ubi688
Q15361	TTF1	K(UniMod:121)TFPEIIDYLYETTLPLLK	Q15361_Ubi818
Q15361	TTF1	LIK(UniMod:121)AVEEVILK	Q15361_Ubi679
Q15361	TTF1	LK(UniMod:121)AVYVPFWQK	Q15361_Ubi808
Q15361	TTF1	LYK(UniMod:121)GISWVEVEAK	Q15361_Ubi718
Q15361	TTF1	MFDVNNYK(UniMod:121)GR	Q15361_Ubi617
Q15361	TTF1	MSPQELK(UniMod:121)EVDSK	Q15361_Ubi695
Q15361	TTF1	SK(UniMod:121)WTEILTK	Q15361_Ubi740
Q15361	TTF1	TDK(UniMod:121)FQVLAK	Q15361_Ubi144
Q15361	TTF1	WTEILTK(UniMod:121)R	Q15361_Ubi747
Q15361	TTF1	YPEEK(UniMod:121)SVITNLK	Q15361_Ubi576
Q15361	TTF1	YSEGDTEK(UniMod:121)LK	Q15361_Ubi627
Q15363	TMED2	ESSGK(UniMod:121)YTFAAHMDGTYK	Q15363_Ubi79
Q15363	TMED2	GIYK(UniMod:121)GDR	Q15363_Ubi71
Q15363	TMED2	IVMFTIDIGEAPK(UniMod:121)GQDMETEAHQNK	Q15363_Ubi117
Q15365	PCBP1	AITIAGVPQSVTECVK(UniMod:121)	Q15365_Ubi160
Q15365	PCBP1	LSSEK(UniMod:121)GMGCS	Q15365_Ubi351
Q15365	PCBP1	LVVPATQCGSLIGK(UniMod:121)GGCK	Q15365_Ubi115
Q15366-3;Q15366-6	PCBP1;PCBP2	LLMHGK(UniMod:121)EVGSIIGK	Q15366-3_Ubi23;Q15366-6_Ubi23
Q15366-3;Q15366-6	PCBP1;PCBP2;PCBP4	EVGSIIGK(UniMod:121)K	Q15366-3_Ubi31;Q15366-6_Ubi31
Q15366-3;Q15366-6	PCBP2	LVVPASQCGSLIGK(UniMod:121)GGCK	Q15366-3_Ubi115
Q15366-3;Q15366-6	PCBP2	LVVPASQCGSLIGKGGCK(UniMod:121)	Q15366-3_Ubi119
Q15366-3;Q15366-6	PCBP2	QGAK(UniMod:121)INEIR	Q15366-3_Ubi306;Q15366-6_Ubi305
Q15366-3;Q15366-6	PCBP2	QICVVMLESPPK(UniMod:121)GVTIPYR	Q15366-3_Ubi172;Q15366-6_Ubi172
Q15366-3;Q15366-6	PCBP2	QMSGAQIK(UniMod:121)IANPVEGSTDR	Q15366-3_Ubi319;Q15366-6_Ubi318
Q15369	ELOC	EHALTSGTIK(UniMod:121)AMLSGPGQFAENETNEVNFR	Q15369_Ubi43
Q15369	ELOC	EIPSHVLSK(UniMod:121)VCMYFTYK	Q15369_Ubi72
Q15369	ELOC	LISSDGHEFIVK(UniMod:121)R	Q15369_Ubi32
Q15369	ELOC	MDGEEK(UniMod:121)TYGGCEGPDAMYVK	Q15369_Ubi6
Q15369	ELOC	TYGGCEGPDAMYVK(UniMod:121)LISSDGHEFIVK	Q15369_Ubi20
Q15369-2	ELOC	MYVK(UniMod:121)LISSDGHEFIVK	Q15369-2_Ubi4
Q15370;Q15370-2	ELOB	DDQLLDDGK(UniMod:121)TLGECGFTSQTAR	Q15370_Ubi55;Q15370-2_Ubi55
Q15370;Q15370-2	ELOB	ESSTVFELK(UniMod:121)R	Q15370_Ubi28;Q15370-2_Ubi28
Q15370;Q15370-2	ELOB	HK(UniMod:121)TTIFTDAK	Q15370_Ubi11;Q15370-2_Ubi11
Q15370;Q15370-2	ELOB	LYK(UniMod:121)DDQLLDDGK	Q15370_Ubi46;Q15370-2_Ubi46
Q15370;Q15370-2	ELOB	TTIFTDAK(UniMod:121)ESSTVFELK	Q15370_Ubi19;Q15370-2_Ubi19
Q15382	RHEB	ALAESWNAAFLESSAK(UniMod:121)ENQTAVDVFR	Q15382_Ubi151
Q15382	RHEB	IILEAEK(UniMod:121)MDGAASQGK	Q15382_Ubi169
Q15382	RHEB	LLDMVGK(UniMod:121)VQIPIMLVGNK	Q15382_Ubi109
Q15382	RHEB	MDGAASQGK(UniMod:121)SSCSVM	Q15382_Ubi178
Q15382	RHEB	SFEVIK(UniMod:121)VIHGK	Q15382_Ubi97
Q15382	RHEB	SFEVIKVIHGK(UniMod:121)	Q15382_Ubi102
Q15382	RHEB	VISYEEGK(UniMod:121)ALAESWNAAFLESSAK	Q15382_Ubi135
Q15382	RHEB	VQIPIMLVGNK(UniMod:121)K	Q15382_Ubi120
Q15386	UBE3C	ADK(UniMod:121)VTQLYVPASR	Q15386_Ubi638
Q15386	UBE3C	EEK(UniMod:121)ASLLHR	Q15386_Ubi25
Q15386	UBE3C	EFLNELLK(UniMod:121)SGFNPNQGFFK	Q15386_Ubi782
Q15386	UBE3C	HSSLFVK(UniMod:121)QLDGSER	Q15386_Ubi130
Q15386	UBE3C	ILLENVLK(UniMod:121)PLHFTYNSCPEGAR	Q15386_Ubi243
Q15386	UBE3C	LAYPETK(UniMod:121)PEVR	Q15386_Ubi565
Q15386	UBE3C	LDTK(UniMod:121)QQTNTLLNLVWR	Q15386_Ubi402
Q15386	UBE3C	LIYADK(UniMod:121)QEVQGDGPFLDGINVTIR	Q15386_Ubi710
Q15386	UBE3C	LSPENEPDLK(UniMod:121)K	Q15386_Ubi749
Q15386	UBE3C	LSVSYITEECLK(UniMod:121)K	Q15386_Ubi397
Q15386	UBE3C	NFCPPNHWLSEQEDIK(UniMod:121)ADK	Q15386_Ubi635
Q15386	UBE3C	NYIYEDAYDK(UniMod:121)LSPENEPDLK	Q15386_Ubi739
Q15386	UBE3C	QLLFFYK(UniMod:121)QNEDSK	Q15386_Ubi106
Q15386	UBE3C	SLYLLINSK(UniMod:121)LPSSIEYSDLSR	Q15386_Ubi218
Q15386	UBE3C	VITNLVK(UniMod:121)MLK	Q15386_Ubi610
Q15386	UBE3C	VITNLVKMLK(UniMod:121)	Q15386_Ubi613
Q15386	UBE3C	VVEGFTDEEK(UniMod:121)R	Q15386_Ubi1008
Q15388	TOM20	AGLSK(UniMod:121)LPDLK	Q15388_Ubi56
Q15388	TOM20	LPDLK(UniMod:121)DAEAVQK	Q15388_Ubi61
Q15388	TOM20	SDPNFK(UniMod:121)NR	Q15388_Ubi35
Q15389	ANGP1	EGVLLK(UniMod:121)GGK	Q15389_Ubi273
Q15390;Q15390-2	MTFR1	EMNSVK(UniMod:121)LR	Q15390_Ubi249;Q15390-2_Ubi216
Q15390;Q15390-2	MTFR1	QISLPDLSQEEPQLK(UniMod:121)TPALANEEALQK	Q15390_Ubi131;Q15390-2_Ubi98
Q15390;Q15390-2	MTFR1	SDSQDEVEK(UniMod:121)GIPK	Q15390_Ubi296;Q15390-2_Ubi263
Q15390;Q15390-2	MTFR1	TLVK(UniMod:121)NNPK	Q15390_Ubi227;Q15390-2_Ubi194
Q15392	DHC24	DIQK(UniMod:121)QVR	Q15392_Ubi76
Q15392	DHC24	EEFWEMFDGSLYHK(UniMod:121)LR	Q15392_Ubi492
Q15392	DHC24	EK(UniMod:121)LGCQDAFPEVYDK	Q15392_Ubi496
Q15392	DHC24	EWK(UniMod:121)EQGSK	Q15392_Ubi82
Q15392	DHC24	GLEAICAK(UniMod:121)FTHESQR	Q15392_Ubi254
Q15392	DHC24	HVENYLK(UniMod:121)TNR	Q15392_Ubi313
Q15392	DHC24	ISLLK(UniMod:121)LTQGETLR	Q15392_Ubi367
Q15392	DHC24	K(UniMod:121)LYEQHHVVQDMLVPMK	Q15392_Ubi376
Q15392	DHC24	LGCQDAFPEVYDK(UniMod:121)ICK	Q15392_Ubi509
Q15392	DHC24	LGCQDAFPEVYDKICK(UniMod:121)	Q15392_Ubi512
Q15392	DHC24	LNSIGNYYK(UniMod:121)PWFFK	Q15392_Ubi301
Q15392	DHC24	LNSIGNYYKPWFFK(UniMod:121)	Q15392_Ubi306
Q15392	DHC24	NIMINLMDILEVDTK(UniMod:121)K	Q15392_Ubi127
Q15392	DHC24	QLEK(UniMod:121)FVR	Q15392_Ubi459
Q15392	DHC24	THK(UniMod:121)NIMINLMDILEVDTK	Q15392_Ubi112
Q15392	DHC24	YLFGWMVPPK(UniMod:121)ISLLK	Q15392_Ubi362
Q15393	SF3B3	AVMISAIEK(UniMod:121)QK	Q15393_Ubi137
Q15393	SF3B3	FSNTGEDWYVLVGVAK(UniMod:121)DLILNPR	Q15393_Ubi911
Q15393	SF3B3	FVIHPESNNLIIIETDHNAYTEATK(UniMod:121)AQR	Q15393_Ubi812
Q15393	SF3B3	GMIFVCSATHK(UniMod:121)TK	Q15393_Ubi294
Q15393	SF3B3	IVILEYQPSK(UniMod:121)NMFEK	Q15393_Ubi96
Q15393	SF3B3	IVPGQFLAVDPK(UniMod:121)GR	Q15393_Ubi126
Q15393	SF3B3	K(UniMod:121)FVIHPESNNLIIIETDHNAYTEATK	Q15393_Ubi787
Q15393	SF3B3	K(UniMod:121)QQMAEEMVEAAGEDER	Q15393_Ubi816
Q15393	SF3B3	LEFLHK(UniMod:121)TPVEEVPAAIAPFQGR	Q15393_Ubi942
Q15393	SF3B3	LK(UniMod:121)YFDTVPVAAAMCVLK	Q15393_Ubi328
Q15393	SF3B3	LPPNTNDEVDEDPTGNK(UniMod:121)ALWDR	Q15393_Ubi1074
Q15393	SF3B3	LTGGTK(UniMod:121)DYIVVGSDSGR	Q15393_Ubi75
Q15393	SF3B3	LVNNGEK(UniMod:121)LEFLHK	Q15393_Ubi936
Q15393	SF3B3	NMFEK(UniMod:121)IHQETFGK	Q15393_Ubi101
Q15393	SF3B3	NVIDGDLCEQFNSMEPNK(UniMod:121)QK	Q15393_Ubi1189
Q15393	SF3B3	QK(UniMod:121)NVSEELDR	Q15393_Ubi1191
Q15393	SF3B3	SVAGGFVYTYK(UniMod:121)LVNNGEK	Q15393_Ubi929
Q15393	SF3B3	SYYFPVK(UniMod:121)NVIDGDLCEQFNSMEPNK	Q15393_Ubi1171
Q15393	SF3B3	TK(UniMod:121)SMFFFLAQTEQGDIFK	Q15393_Ubi296
Q15393	SF3B3	TPPEVSK(UniMod:121)K	Q15393_Ubi1206
Q15393	SF3B3	VNEWK(UniMod:121)TPGK	Q15393_Ubi537
Q15393	SF3B3	WVTTASLLDYDTVAGADK(UniMod:121)FGNICVVR	Q15393_Ubi1049
Q15397	PUM3	AALK(UniMod:121)SLIPTLEK	Q15397_Ubi623
Q15397	PUM3	EAVIK(UniMod:121)HSLVHK	Q15397_Ubi324
Q15397	PUM3	EGCFAK(UniMod:121)TLVEHVGMK	Q15397_Ubi579
Q15397	PUM3	EIIEVLQK(UniMod:121)GDGNAHSK	Q15397_Ubi464
Q15397	PUM3	FLMYGSK(UniMod:121)PQIAEIIR	Q15397_Ubi228
Q15397	PUM3	HAEASAIVEYAYNDK(UniMod:121)AILEQR	Q15397_Ubi262
Q15397	PUM3	QILTPMAQK(UniMod:121)EAVIK	Q15397_Ubi319
Q15397	PUM3	QLSDK(UniMod:121)TNYDIVVR	Q15397_Ubi129
Q15397	PUM3	SLIPTLEK(UniMod:121)TK	Q15397_Ubi631
Q15397	PUM3	STSK(UniMod:121)GIEILLEK	Q15397_Ubi637
Q15397	PUM3	TLVEHVGMK(UniMod:121)NLK	Q15397_Ubi588
Q15397	PUM3	TLVEHVGMKNLK(UniMod:121)	Q15397_Ubi591
Q15397	PUM3	VIVK(UniMod:121)TMK	Q15397_Ubi385
Q15397	PUM3	VK(UniMod:121)LMSDLQK	Q15397_Ubi157
Q15397	PUM3	VLEVQPEK(UniMod:121)LELIMDEMK	Q15397_Ubi301
Q15397	PUM3	WLIEQDK(UniMod:121)K	Q15397_Ubi566
Q15398-3	DLGP5	AANENEPEGK(UniMod:121)VPSK	Q15398-3_Ubi241
Q15398-3	DLGP5	AMK(UniMod:121)TILGDQR	Q15398-3_Ubi83
Q15398-3	DLGP5	DQMEQTK(UniMod:121)IDNESDVR	Q15398-3_Ubi165
Q15398-3	DLGP5	EILAQK(UniMod:121)CK	Q15398-3_Ubi363
Q15398-3	DLGP5	FK(UniMod:121)QFEGLVDDCEYK	Q15398-3_Ubi483
Q15398-3	DLGP5	K(UniMod:121)LELDIPDDAK	Q15398-3_Ubi454
Q15398-3	DLGP5	K(UniMod:121)VVSGIASK	Q15398-3_Ubi553
Q15398-3	DLGP5	LELDIPDDAK(UniMod:121)DLIR	Q15398-3_Ubi464
Q15398-3	DLGP5	LGTPK(UniMod:121)SVNK	Q15398-3_Ubi641
Q15398-3	DLGP5	MENLPEINTAK(UniMod:121)IK	Q15398-3_Ubi300
Q15398-3	DLGP5	NEATTK(UniMod:121)NLNGLPIK	Q15398-3_Ubi403
Q15398-3	DLGP5	NILQSETEK(UniMod:121)LTSHCFEWDR	Q15398-3_Ubi443
Q15398-3	DLGP5	NLNGLPIK(UniMod:121)EVPSLER	Q15398-3_Ubi411
Q15398-3	DLGP5	QFEGLVDDCEYK(UniMod:121)R	Q15398-3_Ubi495
Q15398-3	DLGP5	SANAFLTPSYTWTPLK(UniMod:121)TEVDESQATK	Q15398-3_Ubi347
Q15398-3	DLGP5	TDLK(UniMod:121)VDCLSSER	Q15398-3_Ubi715
Q15398-3	DLGP5	TEVDESQATK(UniMod:121)EILAQK	Q15398-3_Ubi357
Q15398-3	DLGP5	TIQQDSNK(UniMod:121)	Q15398-3_Ubi378
Q15398-3	DLGP5	TYSTK(UniMod:121)TIQQDSNK	Q15398-3_Ubi370
Q15398-3	DLGP5	VVSGIASK(UniMod:121)PK	Q15398-3_Ubi561
Q15399	TLR1	SIK(UniMod:121)AGDNPFQCTCELGEFVK	Q15399_Ubi520
Q15404	RSU1	ALYLSDNDFEILPPDIGK(UniMod:121)LTK	Q15404_Ubi155
Q15404	RSU1	EIGELTQLK(UniMod:121)ELHIQGNR	Q15404_Ubi183
Q15404	RSU1	EK(UniMod:121)NQPEVDMSDR	Q15404_Ubi15
Q15404	RSU1	K(UniMod:121)LVEESR	Q15404_Ubi7
Q15404	RSU1	LTVLPPELGNLDLTGQK(UniMod:121)QVFK	Q15404_Ubi208
Q15404	RSU1	SETYK(UniMod:121)YLYGR	Q15404_Ubi243
Q15406;Q15406-2;Q15406-3;Q15406-4;Q15406-5	NR6A1	QIFGELADVTAK(UniMod:121)YSPSDEELHR	Q15406_Ubi350;Q15406-2_Ubi346;Q15406-3_Ubi324;Q15406-4_Ubi349;Q15406-5_Ubi345
Q15406;Q15406-2;Q15406-3;Q15406-4;Q15406-5	NR6A1	VSNEEYACMK(UniMod:121)AINFLNQDIR	Q15406_Ubi393;Q15406-2_Ubi389;Q15406-3_Ubi367;Q15406-4_Ubi392;Q15406-5_Ubi388
Q15417	CNN3	DGIILCELINK(UniMod:121)LQPGSVK	Q15417_Ubi64
Q15417	CNN3	DIYDQK(UniMod:121)LTLQPVDNSTISLQMGTNK	Q15417_Ubi232
Q15417	CNN3	GFHTTIDIGVK(UniMod:121)YAEK	Q15417_Ubi143
Q15417	CNN3	GPSYGLSAEVK(UniMod:121)NK	Q15417_Ubi17
Q15417	CNN3	IASK(UniMod:121)YDHQAEEDLR	Q15417_Ubi23
Q15417	CNN3	K(UniMod:121)VNESSLNWPQLENIGNFIK	Q15417_Ubi72
Q15417	CNN3	LK(UniMod:121)AGQSVIGLQMGTNK	Q15417_Ubi158
Q15417	CNN3	LTLQPVDNSTISLQMGTNK(UniMod:121)VASQK	Q15417_Ubi251
Q15417	CNN3	LTLQPVDNSTISLQMGTNKVASQK(UniMod:121)	Q15417_Ubi256
Q15417	CNN3	MQTDK(UniMod:121)PFDQTTISLQMGTNK	Q15417_Ubi197
Q15417	CNN3	MTHFNK(UniMod:121)GPSYGLSAEVK	Q15417_Ubi6
Q15417	CNN3	TK(UniMod:121)GFHTTIDIGVK	Q15417_Ubi132
Q15418;Q15418-4	KS6A1	ADPSHFELLK(UniMod:121)VLGQGSFGK	Q15418_Ubi66;Q15418-4_Ubi50
Q15418;Q15418-4	KS6A1	AGSEK(UniMod:121)ADPSHFELLK	Q15418_Ubi56;Q15418-4_Ubi40
Q15418;Q15418-4	KS6A1	APQAPLHSVVQQLHGK(UniMod:121)NLVFSDGYVVK	Q15418_Ubi410;Q15418-4_Ubi394
Q15418;Q15418-4	KS6A1	ATNMEYAVK(UniMod:121)VIDK	Q15418_Ubi447;Q15418-4_Ubi431
Q15418;Q15418-4	KS6A1	CVHK(UniMod:121)ATNMEYAVK	Q15418_Ubi438;Q15418-4_Ubi422
Q15418;Q15418-4	KS6A1	DEGVLK(UniMod:121)EISITHHVK	Q15418_Ubi42;Q15418-4_Ubi26
Q15418;Q15418-4	KS6A1	DILADVNHPFVVK(UniMod:121)LHYAFQTEGK	Q15418_Ubi126;Q15418-4_Ubi110
Q15418;Q15418-4	KS6A1	DK(UniMod:121)LPQSQLSHQDLQLVK	Q15418_Ubi680;Q15418-4_Ubi664
Q15418;Q15418-4	KS6A1	DLK(UniMod:121)PSNILYVDESGNPECLR	Q15418_Ubi537;Q15418-4_Ubi521
Q15418;Q15418-4	KS6A1	DVYDDGK(UniMod:121)HVYLVTELMR	Q15418_Ubi483;Q15418-4_Ubi467
Q15418;Q15418-4	KS6A1	EASFVLHTIGK(UniMod:121)TVEYLHSQGVVHR	Q15418_Ubi521;Q15418-4_Ubi505
Q15418;Q15418-4	KS6A1	EISITHHVK(UniMod:121)AGSEK	Q15418_Ubi51;Q15418-4_Ubi35
Q15418;Q15418-4	KS6A1	ETIGVGSYSECK(UniMod:121)R	Q15418_Ubi433;Q15418-4_Ubi417
Q15418;Q15418-4	KS6A1	ETMTLILK(UniMod:121)AK	Q15418_Ubi276;Q15418-4_Ubi260
Q15418;Q15418-4	KS6A1	FTLSGGNWNTVSETAK(UniMod:121)DLVSK	Q15418_Ubi649;Q15418-4_Ubi633
Q15418;Q15418-4	KS6A1	GFSFVATGLMEDDGK(UniMod:121)PR	Q15418_Ubi392;Q15418-4_Ubi376
Q15418;Q15418-4	KS6A1	HVFYSTIDWNK(UniMod:121)LYR	Q15418_Ubi328;Q15418-4_Ubi312
Q15418;Q15418-4	KS6A1	K(UniMod:121)ETMTLILK	Q15418_Ubi268;Q15418-4_Ubi252
Q15418;Q15418-4	KS6A1	LGSGPDGAEEIK(UniMod:121)R	Q15418_Ubi316;Q15418-4_Ubi300
Q15418;Q15418-4	KS6A1	LTAK(UniMod:121)QVLQHPWVTQK	Q15418_Ubi667;Q15418-4_Ubi651
Q15418;Q15418-4	KS6A1	LTDFGLSK(UniMod:121)EAIDHEK	Q15418_Ubi210;Q15418-4_Ubi194
Q15418;Q15418-4	KS6A1	NLVFSDGYVVK(UniMod:121)ETIGVGSYSECK	Q15418_Ubi421;Q15418-4_Ubi405
Q15418;Q15418-4	KS6A1	QVLQHPWVTQK(UniMod:121)DK	Q15418_Ubi678;Q15418-4_Ubi662
Q15424;Q15424-3;Q15424-4	SAFB1	AIEDEGGNPDEIEITSEGNK(UniMod:121)K	Q15424_Ubi83;Q15424-3_Ubi83;Q15424-4_Ubi83
Q15424;Q15424-3;Q15424-4	SAFB1	CINHLHK(UniMod:121)TELHGK	Q15424_Ubi469;Q15424-3_Ubi469;Q15424-4_Ubi469
Q15424;Q15424-3;Q15424-4	SAFB1	CYGFVTMSTAEEATK(UniMod:121)CINHLHK	Q15424_Ubi462
Q15424;Q15424-3;Q15424-4	SAFB1	DDAYWPEAK(UniMod:121)R	Q15424_Ubi728;Q15424-3_Ubi728;Q15424-4_Ubi727
Q15424;Q15424-3;Q15424-4	SAFB1	ESSTSEGADQK(UniMod:121)MSSPEDDSDTK	Q15424_Ubi381;Q15424-3_Ubi381;Q15424-4_Ubi381
Q15424;Q15424-3;Q15424-4	SAFB1	GVPVISVK(UniMod:121)TSGSK	Q15424_Ubi578;Q15424-3_Ubi578;Q15424-4_Ubi578
Q15424;Q15424-3;Q15424-4	SAFB1	GVPVISVKTSGSK(UniMod:121)	Q15424_Ubi583;Q15424-3_Ubi583;Q15424-4_Ubi583
Q15424;Q15424-3;Q15424-4	SAFB1	ILDILGETCK(UniMod:121)SEPVK	Q15424_Ubi226;Q15424-3_Ubi226;Q15424-4_Ubi226
Q15424;Q15424-3;Q15424-4	SAFB1	K(UniMod:121)AIEDEGGNPDEIEITSEGNK	Q15424_Ubi63;Q15424-3_Ubi63;Q15424-4_Ubi63
Q15424;Q15424-3;Q15424-4	SAFB1	MISVEK(UniMod:121)AK	Q15424_Ubi481;Q15424-3_Ubi481;Q15424-4_Ubi481
Q15424;Q15424-3;Q15424-4	SAFB1	MSSPEDDSDTK(UniMod:121)R	Q15424_Ubi392;Q15424-3_Ubi392;Q15424-4_Ubi392
Q15424;Q15424-3;Q15424-4	SAFB1	NVDSSGNK(UniMod:121)SVLMER	Q15424_Ubi54;Q15424-3_Ubi54;Q15424-4_Ubi54
Q15424;Q15424-3;Q15424-4	SAFB1	SK(UniMod:121)GVPVISVK	Q15424_Ubi570;Q15424-3_Ubi570;Q15424-4_Ubi570
Q15424;Q15424-3;Q15424-4	SAFB1	SVVSFDK(UniMod:121)VK	Q15424_Ubi607;Q15424-3_Ubi607;Q15424-4_Ubi607
Q15424;Q15424-3;Q15424-4	SAFB1	TELHGK(UniMod:121)MISVEK	Q15424_Ubi475;Q15424-3_Ubi475;Q15424-4_Ubi475
Q15424;Q15424-3;Q15424-4	SAFB1;SAFB2	ADSLLAVVK(UniMod:121)R	Q15424_Ubi294;Q15424-3_Ubi294;Q15424-4_Ubi294
Q15424;Q15424-3;Q15424-4	SAFB1;SAFB2	ATDLK(UniMod:121)NLFSK	Q15424_Ubi423;Q15424-3_Ubi423;Q15424-4_Ubi423
Q15424;Q15424-3;Q15424-4	SAFB1;SAFB2	DGWGGYGSDK(UniMod:121)R	Q15424_Ubi805;Q15424-3_Ubi805;Q15424-4_Ubi804
Q15424;Q15424-3;Q15424-4	SAFB1;SAFB2	NLFSK(UniMod:121)YGK	Q15424_Ubi428;Q15424-3_Ubi428;Q15424-4_Ubi428
Q15424;Q15424-3;Q15424-4	SAFB1;SAFB2	SEPVK(UniMod:121)EESSELEQPFAQDTSSVGPDR	Q15424_Ubi231;Q15424-3_Ubi231;Q15424-4_Ubi231
Q15424;Q15424-3;Q15424-4	SAFB1;SAFB2	TVVMDK(UniMod:121)SK	Q15424_Ubi568;Q15424-3_Ubi568;Q15424-4_Ubi568
Q15424;Q15424-3;Q15424-4	SAFB1;SAFB2	YGK(UniMod:121)VVGAK	Q15424_Ubi431;Q15424-3_Ubi431;Q15424-4_Ubi431
Q15427	SF3B4	ASAHNK(UniMod:121)NLDVGANIFIGNLDPEIDEK	Q15427_Ubi94
Q15427	SF3B4	IMNMIK(UniMod:121)LYGK	Q15427_Ubi78
Q15428	SF3A2	DPYFMK(UniMod:121)NHLGSYECK	Q15428_Ubi48
Q15428	SF3A2	EAK(UniMod:121)EAPAQPAPEK	Q15428_Ubi91
Q15428	SF3A2	EAPAQPAPEK(UniMod:121)VK	Q15428_Ubi101
Q15428	SF3A2	ETK(UniMod:121)QFFLQFHFK	Q15428_Ubi204
Q15428	SF3A2	LCLTLHNNEGSYLAHTQGK(UniMod:121)K	Q15428_Ubi76
Q15428	SF3A2	MEK(UniMod:121)PPAPPSLPAGPPGVK	Q15428_Ubi216
Q15428	SF3A2	QLALETIDINK(UniMod:121)DPYFMK	Q15428_Ubi42
Q15428	SF3A2	WQYLLMAAEPYETIAFK(UniMod:121)VPSR	Q15428_Ubi182
Q15431	SYCP1	IIEAQRK(UniMod:121)	Q15431_Ubi146
Q15434	RBMS2	AVTALK(UniMod:121)ASGVQAQMAK	Q15434_Ubi118
Q15434	RBMS2	CEAIITHFNGK(UniMod:121)YIK	Q15434_Ubi198
Q15434	RBMS2	FADGGPK(UniMod:121)K	Q15434_Ubi223
Q15434	RBMS2	GLQPGTTDQDLVK(UniMod:121)LCQPYGK	Q15434_Ubi74
Q15434	RBMS2	GYGFVDFDSPSAAQK(UniMod:121)AVTALK	Q15434_Ubi112
Q15434	RBMS2	MESTEK(UniMod:121)CEAIITHFNGK	Q15434_Ubi187
Q15434	RBMS2	TPPGVPAPSDPLLCK(UniMod:121)FADGGPK	Q15434_Ubi216
Q15434	RBMS2	YIK(UniMod:121)TPPGVPAPSDPLLCK	Q15434_Ubi201
Q15435	PP1R7	AIENIDTLTNLESLFLGK(UniMod:121)NK	Q15435_Ubi217
Q15435	PP1R7	ELDLYDNQIK(UniMod:121)K	Q15435_Ubi133
Q15435	PP1R7	HSSGIVADLSEQSLK(UniMod:121)DGEER	Q15435_Ubi49
Q15435	PP1R7	IEGFEVLK(UniMod:121)K	Q15435_Ubi98
Q15435	PP1R7	IGK(UniMod:121)IEGFEVLK	Q15435_Ubi90
Q15435	PP1R7	ISK(UniMod:121)IENLSNLHQLQMLELGSNR	Q15435_Ubi178
Q15435	PP1R7	ITK(UniMod:121)LQNLDALTNLTVLSMQSNR	Q15435_Ubi222
Q15435	PP1R7	K(UniMod:121)HSSGIVADLSEQSLK	Q15435_Ubi34
Q15435	PP1R7	K(UniMod:121)IENLEALTELEILDISFNLLR	Q15435_Ubi134
Q15435	PP1R7	K(UniMod:121)LFLVNNK	Q15435_Ubi168
Q15435	PP1R7	LFLVNNK(UniMod:121)ISK	Q15435_Ubi175
Q15435	PP1R7	LTK(UniMod:121)IEGLQNLVNLR	Q15435_Ubi244
Q15435	PP1R7	NIEGVDK(UniMod:121)LTR	Q15435_Ubi162
Q15435	PP1R7	NPLQK(UniMod:121)DPQYR	Q15435_Ubi335
Q15435	PP1R7	QNLIK(UniMod:121)CIENLEELQSLR	Q15435_Ubi111
Q15436	SC23A	DLSAK(UniMod:121)QLQEMLGLSK	Q15436_Ubi198
Q15436	SC23A	EIK(UniMod:121)ISGAIGPCVSLNSK	Q15436_Ubi415
Q15436	SC23A	FGEYHK(UniMod:121)DDPSSFR	Q15436_Ubi562
Q15436	SC23A	FLQPVQK(UniMod:121)IDMNLTDLLGELQR	Q15436_Ubi235
Q15436	SC23A	IMMFIGGPATQGPGMVVGDELK(UniMod:121)TPIR	Q15436_Ubi307
Q15436	SC23A	K(UniMod:121)SGYQDMPEYENFR	Q15436_Ubi669
Q15436	SC23A	LCQK(UniMod:121)FGEYHK	Q15436_Ubi556
Q15436	SC23A	MGFGGTLEIK(UniMod:121)TSR	Q15436_Ubi409
Q15436	SC23A	MVQVHELGCEGISK(UniMod:121)SYVFR	Q15436_Ubi185
Q15436	SC23A	MVVPVAALFTPLK(UniMod:121)ER	Q15436_Ubi46
Q15436	SC23A	SWHDIDK(UniMod:121)DNAK	Q15436_Ubi318
Q15436	SC23A	VFTK(UniMod:121)DMHGQFK	Q15436_Ubi392
Q15437	SC23B	AGYQDMPEYENFK(UniMod:121)HLLQAPLDDAQEILQAR	Q15437_Ubi684
Q15437	SC23B	ATK(UniMod:121)HYEMLANR	Q15437_Ubi331
Q15437	SC23B	DLTAK(UniMod:121)QIQDMLGLTK	Q15437_Ubi198
Q15437	SC23B	DPWPVTQGK(UniMod:121)R	Q15437_Ubi260
Q15437	SC23B	ELK(UniMod:121)IAGAIGPCVSLNVK	Q15437_Ubi417
Q15437	SC23B	FGQYNK(UniMod:121)EDPTSFR	Q15437_Ubi564
Q15437	SC23B	FLQPVHK(UniMod:121)IDMNLTDLLGELQR	Q15437_Ubi237
Q15437	SC23B	GTK(UniMod:121)DLTAK	Q15437_Ubi193
Q15437	SC23B	IFTK(UniMod:121)DFNGDFR	Q15437_Ubi394
Q15437	SC23B	IMLFTGGPPTQGPGMVVGDELK(UniMod:121)IPIR	Q15437_Ubi309
Q15437	SC23B	K(UniMod:121)AGYQDMPEYENFK	Q15437_Ubi671
Q15437	SC23B	K(UniMod:121)LAVSSAC	Q15437_Ubi760
Q15437	SC23B	LCQK(UniMod:121)FGQYNK	Q15437_Ubi558
Q15437	SC23B	MAFGATLDVK(UniMod:121)TSR	Q15437_Ubi411
Q15437	SC23B	MVQVHELSCEGISK(UniMod:121)SYVFR	Q15437_Ubi185
Q15437	SC23B	PTCK(UniMod:121)AVLNPLCQVDYR	Q15437_Ubi67
Q15437	SC23B	QIQDMLGLTK(UniMod:121)PAMPMQQAR	Q15437_Ubi208
Q15437	SC23B	SWHDIEK(UniMod:121)DNAR	Q15437_Ubi320
Q15438	CYH1	DQVIK(UniMod:121)ACK	Q15438_Ubi337
Q15438	CYH1	EEWIK(UniMod:121)CIK	Q15438_Ubi370
Q15438	CYH1	ISAPTPEEK(UniMod:121)EEWIK	Q15438_Ubi365
Q15438	CYH1	K(UniMod:121)GIQFLIENDLLK	Q15438_Ubi79
Q15438	CYH1	K(UniMod:121)QELLADIQR	Q15438_Ubi27
Q15438	CYH1	NLYESIK(UniMod:121)NEPFK	Q15438_Ubi240
Q15438	CYH1	NTCEDIAQFLYK(UniMod:121)GEGLNK	Q15438_Ubi103
Q15438	CYH1;CYH3	EGWLLK(UniMod:121)LGGGR	Q15438_Ubi269
Q15459	SF3A1	AK(UniMod:121)GLVPEDDTK	Q15459_Ubi533
Q15459	SF3A1	ASK(UniMod:121)PLPPAPAPDEYLVSPITGEK	Q15459_Ubi399
Q15459	SF3A1	EDSAPSK(UniMod:121)PVVGIIYPPPEVR	Q15459_Ubi37
Q15459	SF3A1	EGK(UniMod:121)AQEPSAAIPK	Q15459_Ubi105
Q15459	SF3A1	EK(UniMod:121)QSDDEVYAPGLDIESSLK	Q15459_Ubi449
Q15459	SF3A1	GLVPEDDTK(UniMod:121)EK	Q15459_Ubi542
Q15459	SF3A1	GPVSIK(UniMod:121)VQVPNMQDK	Q15459_Ubi708
Q15459	SF3A1	IGEEEIQK(UniMod:121)PEEK	Q15459_Ubi495
Q15459	SF3A1	IHEATGMPAGK(UniMod:121)QK	Q15459_Ubi754
Q15459	SF3A1	LK(UniMod:121)TEDSLMPEEEFLR	Q15459_Ubi686
Q15459	SF3A1	LQYEGIFIK(UniMod:121)DSNSLAYYNMANGAVIHLALK	Q15459_Ubi765
Q15459	SF3A1	LVEQYTK(UniMod:121)ILIPPK	Q15459_Ubi217
Q15459	SF3A1	NIVDK(UniMod:121)TASFVAR	Q15459_Ubi55
Q15459	SF3A1	NK(UniMod:121)GPVSIK	Q15459_Ubi702
Q15459	SF3A1	PAGPVQAVPPPPPVPTEPK(UniMod:121)QPTEEEASSK	Q15459_Ubi20
Q15459	SF3A1	PLPPAPAPDEYLVSPITGEK(UniMod:121)IPASK	Q15459_Ubi419
Q15459	SF3A1	PLPPAPAPDEYLVSPITGEKIPASK(UniMod:121)	Q15459_Ubi424
Q15459	SF3A1	QK(UniMod:121)LQYEGIFIK	Q15459_Ubi756
Q15459	SF3A1	QNEINNPK(UniMod:121)FNFLNPNDPYHAYYR	Q15459_Ubi80
Q15459	SF3A1	TDIFGVEETAIGK(UniMod:121)K	Q15459_Ubi486
Q15459	SF3A1	TQQAAQANITLQEQIEAIHK(UniMod:121)AK	Q15459_Ubi531
Q15459	SF3A1	VEWAK(UniMod:121)FQER	Q15459_Ubi251
Q15459	SF3A1	VK(UniMod:121)IHEATGMPAGK	Q15459_Ubi743
Q15459	SF3A1	VQVPNMQDK(UniMod:121)TEWK	Q15459_Ubi717
Q15459	SF3A1	VQVPNMQDKTEWK(UniMod:121)	Q15459_Ubi721
Q15459	SF3A1	VSEFK(UniMod:121)EGK	Q15459_Ubi102
Q15464	SHB	APGGGFK(UniMod:121)PIK	Q15464_Ubi382
Q15464	SHB	CAASAAEESGAGK(UniMod:121)K	Q15464_Ubi236
Q15464	SHB	LLNK(UniMod:121)CAASAAEESGAGK	Q15464_Ubi223
Q15464	SHB	LPIK(UniMod:121)GAEHLSLLYPVAVR	Q15464_Ubi493
Q15464	SHB	VDPAVPLEK(UniMod:121)QIWYHGAISR	Q15464_Ubi407
Q15464	SHB	YFSLGNSK(UniMod:121)TK	Q15464_Ubi15
Q15468;Q15468-2	STIL	ALQCHICSK(UniMod:121)DSLDCGK	Q15468_Ubi160
Q15468;Q15468-2	STIL	ASK(UniMod:121)NFSIK	Q15468_Ubi372;Q15468-2_Ubi372
Q15468;Q15468-2	STIL	CELSAESQNAETEFFSK(UniMod:121)ASK	Q15468_Ubi369;Q15468-2_Ubi369
Q15468;Q15468-2	STIL	DCVLNATLK(UniMod:121)QLR	Q15468_Ubi1000;Q15468-2_Ubi1001
Q15468;Q15468-2	STIL	DSLDCGK(UniMod:121)LLSLR	Q15468_Ubi167;Q15468-2_Ubi167
Q15468;Q15468-2	STIL	EMIVHSVDDFSSALK(UniMod:121)ALQCHICSK	Q15468_Ubi151
Q15468;Q15468-2	STIL	EPEFYECFPCDGK(UniMod:121)IPDFR	Q15468_Ubi322
Q15468;Q15468-2	STIL	ETEQPSTK(UniMod:121)AVIISHECTR	Q15468_Ubi962;Q15468-2_Ubi963
Q15468;Q15468-2	STIL	FQLLTSK(UniMod:121)ETLHLFK	Q15468_Ubi334;Q15468-2_Ubi334
Q15468;Q15468-2	STIL	IDSPTK(UniMod:121)VK	Q15468_Ubi1014;Q15468-2_Ubi1015
Q15468;Q15468-2	STIL	IYQDLLGQVNHLLNSSSK(UniMod:121)ETEQPSTK	Q15468_Ubi954;Q15468-2_Ubi955
Q15468;Q15468-2	STIL	K(UniMod:121)LLLLLESDPK	Q15468_Ubi243;Q15468-2_Ubi243
Q15468;Q15468-2	STIL	LLEAQSLMPCSPK(UniMod:121)TTAVEDTVQAGR	Q15468_Ubi755;Q15468-2_Ubi755
Q15468;Q15468-2	STIL	LVDK(UniMod:121)DCVLNATLK	Q15468_Ubi991;Q15468-2_Ubi992
Q15468;Q15468-2	STIL	LVVTEK(UniMod:121)TIR	Q15468_Ubi60;Q15468-2_Ubi60
Q15468;Q15468-2	STIL	NITNEVLQTK(UniMod:121)AK	Q15468_Ubi1206;Q15468-2_Ubi1207
Q15468;Q15468-2	STIL	NPK(UniMod:121)LVVTEK	Q15468_Ubi54;Q15468-2_Ubi54
Q15468;Q15468-2	STIL	NSIK(UniMod:121)PSSHNGPSHDIFEK	Q15468_Ubi523;Q15468-2_Ubi523
Q15468;Q15468-2	STIL	NVEPPDK(UniMod:121)NPIR	Q15468_Ubi348;Q15468-2_Ubi348
Q15468;Q15468-2	STIL	PIPSPHPVSQK(UniMod:121)ISK	Q15468_Ubi416;Q15468-2_Ubi416
Q15468;Q15468-2	STIL	PIPSPHPVSQKISK(UniMod:121)	Q15468_Ubi419;Q15468-2_Ubi419
Q15468;Q15468-2	STIL	QQLTEK(UniMod:121)PAFLVK	Q15468_Ubi1214;Q15468-2_Ubi1215
Q15468;Q15468-2	STIL	SIPEQLGGQK(UniMod:121)EPSK	Q15468_Ubi1168;Q15468-2_Ubi1169
Q15468;Q15468-2	STIL	SLGVK(UniMod:121)IDSPTK	Q15468_Ubi1008;Q15468-2_Ubi1009
Q15475	SIX1	ELYK(UniMod:121)ILESHQFSPHNHPK	Q15475_Ubi68
Q15475	SIX1	TIWDGEETSYCFK(UniMod:121)EK	Q15475_Ubi132
Q15477	SKIV2	AHEQALAELTK(UniMod:121)R	Q15477_Ubi791
Q15477	SKIV2	CDEQASGLTSLDLTTSSEK(UniMod:121)SEIHLFLQR	Q15477_Ubi597
Q15477	SKIV2	DSK(UniMod:121)AHEQALAELTK	Q15477_Ubi780
Q15477	SKIV2	GAFHTK(UniMod:121)GYYAAVEAK	Q15477_Ubi516
Q15477	SKIV2	GLDPTGTVILLCK(UniMod:121)GR	Q15477_Ubi720
Q15477	SKIV2	GYYAAVEAK(UniMod:121)K	Q15477_Ubi525
Q15477	SKIV2	ILEDFSK(UniMod:121)R	Q15477_Ubi946
Q15477	SKIV2	IMESVNGLK(UniMod:121)SLSAGR	Q15477_Ubi837
Q15477	SKIV2	K(UniMod:121)GMDFAPK	Q15477_Ubi192
Q15477	SKIV2	K(UniMod:121)LEELIQGAQCVHSPR	Q15477_Ubi1004
Q15477	SKIV2	K(UniMod:121)TDPWSLLAVLGAPVPSDLQAQR	Q15477_Ubi84
Q15477	SKIV2	LFLPEGPCDHTVVK(UniMod:121)LQPGDMAAITTK	Q15477_Ubi919
Q15477	SKIV2	LIPQPAFQWAFEPDVFQK(UniMod:121)QAILHLER	Q15477_Ubi316
Q15477	SKIV2	LQPGDMAAITTK(UniMod:121)VLR	Q15477_Ubi931
Q15477	SKIV2	LVGEPVLGAK(UniMod:121)METAATLLR	Q15477_Ubi1225
Q15477	SKIV2	MQIQK(UniMod:121)EMER	Q15477_Ubi1035
Q15477	SKIV2	MSK(UniMod:121)HAQTFGAK	Q15477_Ubi531
Q15477	SKIV2	TIYTSPIK(UniMod:121)ALSNQK	Q15477_Ubi363
Q15477	SKIV2	TLGYVDEAGTVK(UniMod:121)LAGR	Q15477_Ubi1075
Q15477	SKIV2	TVVAEYAIALAQK(UniMod:121)HMTR	Q15477_Ubi351
Q15477	SKIV2	VEDMMK(UniMod:121)R	Q15477_Ubi767
Q15477	SKIV2	VFTTLVLCDK(UniMod:121)PLSQDPQDR	Q15477_Ubi879
Q15477	SKIV2	VNGEK(UniMod:121)ILEDFSK	Q15477_Ubi939
Q15486	GUSP1	LEVCLLNAENK(UniMod:121)VVDNQAGTQGQLK	Q15486_Ubi43
Q15506	SP17	EK(UniMod:121)TNFDPAEWGSK	Q15506_Ubi52
Q15506	SP17	EQPDNIPAFAAAYFESLLEK(UniMod:121)R	Q15506_Ubi49
Q15506	SP17	SDPK(UniMod:121)QEESQISGK	Q15506_Ubi86
Q15506	SP17	TNFDPAEWGSK(UniMod:121)VEDR	Q15506_Ubi63
Q15526;Q15526-2	SURF1	GCFDHSK(UniMod:121)ELYMMPR	Q15526_Ubi130;Q15526-2_Ubi130
Q15526;Q15526-2	SURF1	QK(UniMod:121)GQIEGEVDLIGMVR	Q15526_Ubi194;Q15526-2_Ubi182
Q15526;Q15526-2	SURF1	WK(UniMod:121)LNLIAELESR	Q15526_Ubi87;Q15526-2_Ubi87
Q15527	SURF2	ALCK(UniMod:121)YEECQK	Q15527_Ubi112
Q15527	SURF2	ASPAFDYAEFEPHIVPSTK(UniMod:121)NPHQLFCK	Q15527_Ubi76
Q15527	SURF2	YEECQK(UniMod:121)QGVEYVPACLVHR	Q15527_Ubi118
Q15528;Q15528-2	MED22	ALPQSK(UniMod:121)ETLLQSYNK	Q15528_Ubi11;Q15528-2_Ubi11
Q15528;Q15528-2	MED22	SIMDNFTEIIK(UniMod:121)TAK	Q15528_Ubi38;Q15528-2_Ubi38
Q15528;Q15528-2	MED22	TAK(UniMod:121)IEDETQVSR	Q15528_Ubi41;Q15528-2_Ubi41
Q15532;Q15532-2	SSXT	GK(UniMod:121)GEITPAAIQK	Q15532_Ubi13;Q15532-2_Ubi13
Q15532;Q15532-2	SSXT	MLDDNNHLIQCIMDSQNK(UniMod:121)GK	Q15532_Ubi41;Q15532-2_Ubi41
Q15542	TAF5	DSYQLLK(UniMod:121)R	Q15542_Ubi318
Q15542	TAF5	IMDEK(UniMod:121)TASELK	Q15542_Ubi531
Q15542	TAF5	IMNMK(UniMod:121)ETTK	Q15542_Ubi445
Q15542	TAF5	IPLPELK(UniMod:121)DSDK	Q15542_Ubi433
Q15542	TAF5	QASDLSLIDK(UniMod:121)ESDDVLER	Q15542_Ubi518
Q15542	TAF5	QQIDAMVGSLAGEAK(UniMod:121)R	Q15542_Ubi364
Q15542	TAF5	SFFEK(UniMod:121)FHGDQECYYQDDLR	Q15542_Ubi266
Q15542	TAF5	SK(UniMod:121)QQIDAMVGSLAGEAK	Q15542_Ubi349
Q15542	TAF5	SVK(UniMod:121)QASDLSLIDK	Q15542_Ubi508
Q15542	TAF5	TASELK(UniMod:121)ILYGHSGPVYGASFSPDR	Q15542_Ubi537
Q15542	TAF5	VLSSLTK(UniMod:121)K	Q15542_Ubi287
Q15542	TAF5	VWSVTPK(UniMod:121)K	Q15542_Ubi502
Q15543	TAF13	DLLTMNEELK(UniMod:121)R	Q15543_Ubi111
Q15543	TAF13	LFSK(UniMod:121)ELR	Q15543_Ubi34
Q15543	TAF13	VK(UniMod:121)DLLTMNEELK	Q15543_Ubi101
Q15544;Q15544-2	TAF11	EDSSLLNPAAK(UniMod:121)K	Q15544_Ubi82;Q15544-2_Ubi82
Q15544;Q15544-2	TAF11	QK(UniMod:121)VDEDEIQK	Q15544_Ubi97;Q15544-2_Ubi97
Q15544;Q15544-2	TAF11	SAFPK(UniMod:121)AAIK	Q15544_Ubi131;Q15544-2_Ubi131
Q15545	TAF7	K(UniMod:121)FIWNHGITLPLK	Q15545_Ubi129
Q15545	TAF7	K(UniMod:121)YIESPDVEK	Q15545_Ubi155
Q15545	TAF7	LVDLPCVMESLK(UniMod:121)TIDK	Q15545_Ubi78
Q15545	TAF7	SK(UniMod:121)DDAPHELESQFILR	Q15545_Ubi5
Q15545	TAF7	VENLALK(UniMod:121)NR	Q15545_Ubi315
Q15545	TAF7	VPLASK(UniMod:121)LVDLPCVMESLK	Q15545_Ubi66
Q15554	TERF2	AAFK(UniMod:121)TLSGAQDSEAAFAK	Q15554_Ubi335
Q15554	TERF2	AGVQK(UniMod:121)YGEGNWAAISK	Q15554_Ubi506
Q15554	TERF2	ALK(UniMod:121)SESAASSTGK	Q15554_Ubi287
Q15554	TERF2	DLVLPTQALPASPALK(UniMod:121)NK	Q15554_Ubi369
Q15554	TERF2	DPTTQK(UniMod:121)LR	Q15554_Ubi232
Q15554	TERF2	EAAVIICIK(UniMod:121)NK	Q15554_Ubi209
Q15554	TERF2	EFEK(UniMod:121)ASK	Q15554_Ubi215
Q15554	TERF2	EK(UniMod:121)NLAHPVIQNFSYETFQQK	Q15554_Ubi244
Q15554	TERF2	ETWVEEDELFQVQAAPDEDSTTNITK(UniMod:121)K	Q15554_Ubi488
Q15554	TERF2	FLESHLDDAEPYLLTMAK(UniMod:121)K	Q15554_Ubi283
Q15554	TERF2	K(UniMod:121)DENESSAPADGEGGSELQPK	Q15554_Ubi375
Q15554	TERF2	LDQK(UniMod:121)DLVLPTQALPASPALK	Q15554_Ubi353
Q15554	TERF2	NPPTTIGMMTLK(UniMod:121)AAFK	Q15554_Ubi331
Q15554	TERF2	PLGK(UniMod:121)EHTVSR	Q15554_Ubi135
Q15554	TERF2	QK(UniMod:121)WTVEESEWVK	Q15554_Ubi491
Q15554	TERF2	TAVMIK(UniMod:121)DR	Q15554_Ubi530
Q15554	TERF2	TLSGAQDSEAAFAK(UniMod:121)LDQK	Q15554_Ubi349
Q15554	TERF2	WTVEESEWVK(UniMod:121)AGVQK	Q15554_Ubi501
Q15555;Q15555-3;Q15555-5	MARE2	FQDNLDFIQWFK(UniMod:121)K	Q15555_Ubi155;Q15555-3_Ubi143;Q15555-5_Ubi112
Q15555;Q15555-3;Q15555-5	MARE2	FYDANYDGK(UniMod:121)EYDPVEAR	Q15555_Ubi165;Q15555-3_Ubi153;Q15555-5_Ubi122
Q15555;Q15555-3;Q15555-5	MARE2	K(UniMod:121)FYDANYDGK	Q15555_Ubi156;Q15555-3_Ubi144;Q15555-5_Ubi113
Q15555;Q15555-3;Q15555-5	MARE2	LEHEYIHNFK(UniMod:121)LLQASFK	Q15555_Ubi119;Q15555-3_Ubi107;Q15555-5_Ubi76
Q15555;Q15555-3;Q15555-5	MARE2	MNVDK(UniMod:121)VIPVEK	Q15555_Ubi132;Q15555-3_Ubi120;Q15555-5_Ubi89
Q15555;Q15555-3;Q15555-5	MARE2	QGQDAIPPPDPGEQIFNLPK(UniMod:121)K	Q15555_Ubi193;Q15555-3_Ubi181;Q15555-5_Ubi150
Q15555;Q15555-3;Q15555-5	MARE2	SDK(UniMod:121)DLETQVIQLNEQVHSLK	Q15555_Ubi238;Q15555-3_Ubi226;Q15555-5_Ubi195
Q15555;Q15555-3;Q15555-5	MARE2	VIPVEK(UniMod:121)LVK	Q15555_Ubi138;Q15555-3_Ubi126;Q15555-5_Ubi95
Q15555;Q15555-3;Q15555-5	MARE2;MARE3	FQAK(UniMod:121)LEHEYIHNFK	Q15555_Ubi109;Q15555-3_Ubi97;Q15555-5_Ubi66
Q15560;Q15560-2	TCEA2	DVGNTDMK(UniMod:121)YK	Q15560_Ubi184;Q15560-2_Ubi157
Q15560;Q15560-2	TCEA2	K(UniMod:121)QSSDEEVIALAK	Q15560_Ubi58;Q15560-2_Ubi31
Q15560;Q15560-2	TCEA2	LLDASDAK(UniMod:121)AR	Q15560_Ubi86;Q15560-2_Ubi59
Q15561;Q15561-3	TEAD4	GGLK(UniMod:121)DLFER	Q15561_Ubi282;Q15561-3_Ubi239
Q15562-3	TEAD2	QVVEK(UniMod:121)VETER	Q15562-3_Ubi229
Q15569	TESK1	DLTSK(UniMod:121)NCLVR	Q15569_Ubi179
Q15569	TESK1	GFTAVVGDFGLAEK(UniMod:121)IPVYR	Q15569_Ubi202
Q15569	TESK1	K(UniMod:121)EPLAVVGSPYWMAPEVLR	Q15569_Ubi212
Q15572-2;Q15572-6	TAF1C	FLLDHGDVAFAPLGK(UniMod:121)LMLENFK	Q15572-2_Ubi57;Q15572-6_Ubi124
Q15572-2;Q15572-6	TAF1C	IDSLPAFPLLEPK(UniMod:121)IQWR	Q15572-2_Ubi458;Q15572-6_Ubi526
Q15572-2;Q15572-6	TAF1C	LGAEASCQK(UniMod:121)GER	Q15572-2_Ubi341;Q15572-6_Ubi408
Q15572-2;Q15572-6	TAF1C	LHFQEVVLTPGDNPQFLGK(UniMod:121)PGR	Q15572-2_Ubi191;Q15572-6_Ubi258
Q15572-2;Q15572-6	TAF1C	LMLENFK(UniMod:121)LEGAGSR	Q15572-2_Ubi64;Q15572-6_Ubi131
Q15572-2;Q15572-6	TAF1C	SDYHCAVWK(UniMod:121)FGK	Q15572-2_Ubi227;Q15572-6_Ubi294
Q15572-2;Q15572-6	TAF1C	TGVK(UniMod:121)MLDTQGPPGCGLLLFR	Q15572-2_Ubi316;Q15572-6_Ubi383
Q15572-2;Q15572-6	TAF1C	TVVSVK(UniMod:121)K	Q15572-2_Ubi81;Q15572-6_Ubi148
Q15573	TAF1A	EDTALACEK(UniMod:121)AFVAGLLLGK	Q15573_Ubi403
Q15573	TAF1A	GLLQYYTWSEK(UniMod:121)K	Q15573_Ubi194
Q15573	TAF1A	K(UniMod:121)DFAQTTSACLSFIQEALLK	Q15573_Ubi48
Q15573	TAF1A	K(UniMod:121)LGLEVLFGVLDFAGCTK	Q15573_Ubi327
Q15573	TAF1A	LDK(UniMod:121)DDYAYNAVAQDVFNHSWK	Q15573_Ubi203
Q15573	TAF1A	LGSEILFYHPK(UniMod:121)SNMESFNTFANR	Q15573_Ubi112
Q15573	TAF1A	MELSK(UniMod:121)LDK	Q15573_Ubi200
Q15573	TAF1A	MK(UniMod:121)NIGVMNYLK	Q15573_Ubi126
Q15573	TAF1A	NITAWK(UniMod:121)YLAK	Q15573_Ubi350
Q15573	TAF1A	QAAPEIIWK(UniMod:121)LGSEILFYHPK	Q15573_Ubi101
Q15573	TAF1A	QDHQILGK(UniMod:121)K	Q15573_Ubi431
Q15573	TAF1A	SDWK(UniMod:121)EDTALACEK	Q15573_Ubi394
Q15573	TAF1A	SK(UniMod:121)LISVLK	Q15573_Ubi292
Q15573	TAF1A	YILK(UniMod:121)QDHQILGK	Q15573_Ubi423
Q15573	TAF1A	YLAK(UniMod:121)YLK	Q15573_Ubi354
Q15583;Q15583-2;Q15583-3;Q15583-4	TGIF1	AAEMELQAK(UniMod:121)LTA	Q15583_Ubi398;Q15583-2_Ubi269;Q15583-3_Ubi283;Q15583-4_Ubi249
Q15583;Q15583-2;Q15583-3;Q15583-4	TGIF1	DGK(UniMod:121)DPNQFTISR	Q15583_Ubi232;Q15583-2_Ubi103;Q15583-3_Ubi117;Q15583-4_Ubi83
Q15583;Q15583-2;Q15583-3;Q15583-4	TGIF1	GAK(UniMod:121)ISETSSVESVMGIK	Q15583_Ubi245;Q15583-2_Ubi116;Q15583-3_Ubi130;Q15583-4_Ubi96
Q15583;Q15583-2;Q15583-3;Q15583-4	TGIF1	GNLPK(UniMod:121)ESVQILR	Q15583_Ubi173;Q15583-2_Ubi44;Q15583-3_Ubi58;Q15583-4_Ubi24
Q15596	NCOA2	AAAANIDEVQK(UniMod:121)SDVSSTGQGVIDK	Q15596_Ubi99
Q15596	NCOA2	AAMK(UniMod:121)PGWEDLVR	Q15596_Ubi293
Q15596	NCOA2	CIQK(UniMod:121)FHAQHEGESVSYAK	Q15596_Ubi306
Q15596	NCOA2	DSTGSLPGSGSTHGTSLK(UniMod:121)EK	Q15596_Ubi684
Q15596	NCOA2	EQEK(UniMod:121)AAAANIDEVQK	Q15596_Ubi88
Q15596	NCOA2	FSLSDGTLVAAQTK(UniMod:121)SK	Q15596_Ubi352
Q15596	NCOA2	LDSK(UniMod:121)TDPASNTK	Q15596_Ubi772
Q15596	NCOA2	LIAMK(UniMod:121)TEK	Q15596_Ubi785
Q15596	NCOA2	LLQLLTTK(UniMod:121)	Q15596_Ubi648
Q15596	NCOA2	QDLQGK(UniMod:121)ITSLDTSTMR	Q15596_Ubi279
Q15596	NCOA2	QEPVSPK(UniMod:121)	Q15596_Ubi738
Q15596	NCOA2	TDPASNTK(UniMod:121)LIAMK	Q15596_Ubi780
Q15596	NCOA2	YETMQCFAVSQPK(UniMod:121)SIK	Q15596_Ubi236
Q15596	NCOA2	YLLDK(UniMod:121)DDTK	Q15596_Ubi751
Q15599	NHRF2	SDLPGSDK(UniMod:121)DTEDGSAWK	Q15599_Ubi282
Q15599-2	NHRF2	DTEESGLHLSPTAAEAK(UniMod:121)EK	Q15599-2_Ubi299
Q15599-2	NHRF2	GEQGYGFHLHGEK(UniMod:121)GR	Q15599-2_Ubi29
Q15599-2	NHRF2	K(UniMod:121)DVSGPLR	Q15599-2_Ubi138
Q155Q3	DIXC1	DFK(UniMod:121)AAIDR	Q155Q3_Ubi631
Q155Q3	DIXC1	DVLLAHCMK(UniMod:121)R	Q155Q3_Ubi474
Q155Q3	DIXC1	ELEHK(UniMod:121)DVLLAHCMK	Q155Q3_Ubi465
Q155Q3	DIXC1	K(UniMod:121)LSDVSYHQVDLER	Q155Q3_Ubi447
Q155Q3	DIXC1	LDQSMEENQDLK(UniMod:121)K	Q155Q3_Ubi354
Q155Q3	DIXC1	LHVMETQK(UniMod:121)K	Q155Q3_Ubi558
Q155Q3	DIXC1	LLQQHQAK(UniMod:121)LEEALR	Q155Q3_Ubi440
Q155Q3	DIXC1	LTQQDTSVLQLK(UniMod:121)QELLR	Q155Q3_Ubi389
Q155Q3	DIXC1	MHQTSAK(UniMod:121)DIVDGNLK	Q155Q3_Ubi105
Q155Q3	DIXC1	VLQFVASK(UniMod:121)K	Q155Q3_Ubi95
Q155Q3	DIXC1	YHFK(UniMod:121)ALDPEFGTVK	Q155Q3_Ubi645
Q15628	TRADD	ALQAALAESGGSPDVLQMLK(UniMod:121)IHR	Q15628_Ubi63
Q15629;Q15629-2	TRAM1	AENQK(UniMod:121)LDFSTGNFNVLAVR	Q15629_Ubi283;Q15629-2_Ubi252
Q15629;Q15629-2	TRAM1	EHSAFQAPAVK(UniMod:121)K	Q15629_Ubi335;Q15629-2_Ubi304
Q15629;Q15629-2	TRAM1	K(UniMod:121)GTENGVNGTLTSNVADSPR	Q15629_Ubi348;Q15629-2_Ubi317
Q15629;Q15629-2	TRAM1	LFYFSNEK(UniMod:121)YQK	Q15629_Ubi245;Q15629-2_Ubi214
Q15629;Q15629-2	TRAM1	MHFSK(UniMod:121)TK	Q15629_Ubi113;Q15629-2_Ubi82
Q15631	TSN	EHFGTVK(UniMod:121)THLTSLK	Q15631_Ubi69
Q15631	TSN	EILTLLQGVHQGAGFQDIPK(UniMod:121)R	Q15631_Ubi56
Q15631	TSN	ETAAACVEK(UniMod:121)	Q15631_Ubi228
Q15631	TSN	GFNK(UniMod:121)ETAAACVEK	Q15631_Ubi219
Q15631	TSN	K(UniMod:121)VEEVVYDLSIR	Q15631_Ubi204
Q15631	TSN	LLNLK(UniMod:121)NDSLR	Q15631_Ubi187
Q15631	TSN	THLTSLK(UniMod:121)TK	Q15631_Ubi76
Q15631	TSN	TK(UniMod:121)FPAEQYYR	Q15631_Ubi78
Q15631	TSN	YDGLK(UniMod:121)YDVK	Q15631_Ubi199
Q15633;Q15633-2	TRBP2	AAEVALK(UniMod:121)HLK	Q15633_Ubi93;Q15633-2_Ubi72
Q15633;Q15633-2	TRBP2	ALQYLK(UniMod:121)IMAGSK	Q15633_Ubi360;Q15633-2_Ubi339
Q15633;Q15633-2	TRBP2	FIEIGSGTSK(UniMod:121)K	Q15633_Ubi210;Q15633-2_Ubi189
Q15633;Q15633-2	TRBP2	HK(UniMod:121)AAEVALK	Q15633_Ubi86;Q15633-2_Ubi65
Q15633;Q15633-2	TRBP2	IGK(UniMod:121)TPVYDLLK	Q15633_Ubi44;Q15633-2_Ubi23
Q15633;Q15633-2	TRBP2	NSVGEK(UniMod:121)ILSLR	Q15633_Ubi275;Q15633-2_Ubi254
Q15633;Q15633-2	TRBP2	VTVGDTSCTGQGPSK(UniMod:121)K	Q15633_Ubi80;Q15633-2_Ubi59
Q15637-5	SF01	DGQMLPGEDEPLHALVTANTMENVK(UniMod:121)K	Q15637-5_Ubi341
Q15637-5	SF01	DQQPGPAGGGGDFPSK(UniMod:121)K	Q15637-5_Ubi140
Q15637-5	SF01	ECNAK(UniMod:121)IMIR	Q15637-5_Ubi299
Q15637-5	SF01	GNTLK(UniMod:121)NIEK	Q15637-5_Ubi290
Q15637-5	SF01	NILK(UniMod:121)QGIETPEDQNDLR	Q15637-5_Ubi352
Q15642-2	CIP4	K(UniMod:121)EGGEGYVPTSYLR	Q15642-2_Ubi528
Q15642-3	CIP4	AQQQLENGFK(UniMod:121)QLENSK	Q15642-3_Ubi132
Q15642-3	CIP4	CLEGMK(UniMod:121)VAANAVDPK	Q15642-3_Ubi253
Q15642-3	CIP4	DQAHFYFSQMPQIFDK(UniMod:121)LQDMDER	Q15642-3_Ubi215
Q15642-3	CIP4	ELQK(UniMod:121)EVDQR	Q15642-3_Ubi360
Q15642-3	CIP4	LDQDINATK(UniMod:121)ADVEK	Q15642-3_Ubi166
Q15642-3	CIP4	LEVQK(UniMod:121)YEAWLAEAESR	Q15642-3_Ubi407
Q15642-3	CIP4	NDSHVLIELHK(UniMod:121)SGFAR	Q15642-3_Ubi273
Q15642-3	CIP4	SHMAEESK(UniMod:121)NEYAAQLQR	Q15642-3_Ubi187
Q15642-3	CIP4	TEVEQAYAK(UniMod:121)QLR	Q15642-3_Ubi44
Q15642-3	CIP4	TSVLWK(UniMod:121)K	Q15642-3_Ubi525
Q15642-3	CIP4	VAANAVDPK(UniMod:121)NDSHVLIELHK	Q15642-3_Ubi262
Q15642-3	CIP4	VCLELTK(UniMod:121)YSQEMK	Q15642-3_Ubi104
Q15642-3	CIP4	VK(UniMod:121)TSVLWK	Q15642-3_Ubi519
Q15642-3	CIP4	YSQEMK(UniMod:121)QER	Q15642-3_Ubi110
Q15643	TRIPB	DEEIK(UniMod:121)SLQK	Q15643_Ubi966
Q15643	TRIPB	DEVGK(UniMod:121)LTQIIQQK	Q15643_Ubi1056
Q15643	TRIPB	DQLSK(UniMod:121)QQNEGDSIISK	Q15643_Ubi520
Q15643	TRIPB	DQVMLALK(UniMod:121)QK	Q15643_Ubi1554
Q15643	TRIPB	DTNAPESFK(UniMod:121)DTAESR	Q15643_Ubi1906
Q15643	TRIPB	EEQIEELK(UniMod:121)R	Q15643_Ubi1751
Q15643	TRIPB	EHEQTDSEIK(UniMod:121)QLK	Q15643_Ubi1396
Q15643	TRIPB	EK(UniMod:121)VFAVLNEK	Q15643_Ubi1100
Q15643	TRIPB	ELEIK(UniMod:121)LLNEK	Q15643_Ubi1033
Q15643	TRIPB	EQEQLNVEK(UniMod:121)R	Q15643_Ubi343
Q15643	TRIPB	EVEISHLK(UniMod:121)AR	Q15643_Ubi111
Q15643	TRIPB	IEVLEK(UniMod:121)EK	Q15643_Ubi429
Q15643	TRIPB	IIEDQNQSK(UniMod:121)MQLLQSLQEQK	Q15643_Ubi926
Q15643	TRIPB	K(UniMod:121)LCTDLEEK	Q15643_Ubi73
Q15643	TRIPB	K(UniMod:121)LMSLANSSEGK	Q15643_Ubi1767
Q15643	TRIPB	LECSK(UniMod:121)LQPSAVK	Q15643_Ubi359
Q15643	TRIPB	LK(UniMod:121)QDLNDEK	Q15643_Ubi533
Q15643	TRIPB	LLNEK(UniMod:121)NISLTK	Q15643_Ubi1038
Q15643	TRIPB	LNLEAK(UniMod:121)EQELNQSISEK	Q15643_Ubi479
Q15643	TRIPB	LNNEYEVIK(UniMod:121)STATR	Q15643_Ubi456
Q15643	TRIPB	LQVDYTGLIQSYEQNETK(UniMod:121)LK	Q15643_Ubi1280
Q15643	TRIPB	LSSLNQDNSLAEDNLK(UniMod:121)LK	Q15643_Ubi419
Q15643	TRIPB	LSVHDMK(UniMod:121)PLDSPGR	Q15643_Ubi1887
Q15643	TRIPB	LTQIIQQK(UniMod:121)DLEIQALHAR	Q15643_Ubi1064
Q15643	TRIPB	NISLTK(UniMod:121)QIDQLSK	Q15643_Ubi1044
Q15643	TRIPB	NQLQQK(UniMod:121)EVEISHLK	Q15643_Ubi103
Q15643	TRIPB	QDIQTDNSDIFQETK(UniMod:121)VQSLNIENGSEK	Q15643_Ubi998
Q15643	TRIPB	QEMLDDVQK(UniMod:121)K	Q15643_Ubi1766
Q15643	TRIPB	QIMEECENLK(UniMod:121)LECSK	Q15643_Ubi354
Q15643	TRIPB	SLQK(UniMod:121)TIEQIK	Q15643_Ubi970
Q15643	TRIPB	TIEQIK(UniMod:121)TQLHEER	Q15643_Ubi976
Q15643	TRIPB	TK(UniMod:121)EIEAIHAILR	Q15643_Ubi55
Q15645	PCH2	ADIK(UniMod:121)QYIGPPSAAAIFK	Q15645_Ubi316
Q15645	PCH2	ELEMIGFIENNVSK(UniMod:121)LSLLLNDISR	Q15645_Ubi368
Q15645	PCH2	IYLSCLEELMK(UniMod:121)CQIIYPR	Q15645_Ubi340
Q15645	PCH2	K(UniMod:121)EDINLSVR	Q15645_Ubi35
Q15645	PCH2	LVTK(UniMod:121)MFQK	Q15645_Ubi231
Q15645	PCH2	MFQK(UniMod:121)IQDLIDDK	Q15645_Ubi235
Q15645	PCH2	NVQSVSIIDTELK(UniMod:121)VK	Q15645_Ubi81
Q15645	PCH2	TSLCK(UniMod:121)ALAQK	Q15645_Ubi190
Q15645	PCH2	VVLLHGPPGTGK(UniMod:121)TSLCK	Q15645_Ubi185
Q15645	PCH2	VVNAVLTQIDQIK(UniMod:121)R	Q15645_Ubi288
Q15645	PCH2	WFSESGK(UniMod:121)LVTK	Q15645_Ubi227
Q15645	PCH2	YGQLIEINSHSLFSK(UniMod:121)WFSESGK	Q15645_Ubi220
Q15646	OASL	EWK(UniMod:121)EEVLDAVR	Q15646_Ubi30
Q15646	OASL	QQIEDQQGLPK(UniMod:121)K	Q15646_Ubi471
Q15648	MED1	ALK(UniMod:121)VTSLPAMTDR	Q15648_Ubi70
Q15648	MED1	AQGETEESEK(UniMod:121)LSK	Q15648_Ubi12
Q15648	MED1	AQGETEESEKLSK(UniMod:121)	Q15648_Ubi15
Q15648	MED1	ATNAGPLDK(UniMod:121)ILHGSVGYLTPR	Q15648_Ubi202
Q15648	MED1	EGNGTSNSTLSGPGLDSK(UniMod:121)PGK	Q15648_Ubi991
Q15648	MED1	EK(UniMod:121)NFDEFSK	Q15648_Ubi145
Q15648	MED1	FK(UniMod:121)GNNQADTVDFSIISVAGK	Q15648_Ubi921
Q15648	MED1	GLVNLYNLPGDNK(UniMod:121)LK	Q15648_Ubi168
Q15648	MED1	HLK(UniMod:121)GLVNLYNLPGDNK	Q15648_Ubi155
Q15648	MED1	IIISK(UniMod:121)HDGGSPSIK	Q15648_Ubi1396
Q15648	MED1	LYK(UniMod:121)GLSDALICTDDFIAK	Q15648_Ubi481
Q15648	MED1	MEICSGSNK(UniMod:121)TK	Q15648_Ubi686
Q15648	MED1	NFDEFSK(UniMod:121)HLK	Q15648_Ubi152
Q15648	MED1	SGGHLMNLK(UniMod:121)YYVSPSDLLDDK	Q15648_Ubi223
Q15648	MED1	SHSIK(UniMod:121)PESWSK	Q15648_Ubi1529
Q15648	MED1	TILK(UniMod:121)EDSPGLLQFEVCPLSESR	Q15648_Ubi431
Q15648	MED1	TK(UniMod:121)MYLALQSLEQDLSK	Q15648_Ubi172
Q15649	ZNHI3	CSTVVCVICLEK(UniMod:121)PK	Q15649_Ubi17
Q15649	ZNHI3	SALPTKTVK(UniMod:121)	Q15649_Ubi63
Q15650	TRIP4	DEILDGQK(UniMod:121)SGDHLK	Q15650_Ubi97
Q15650	TRIP4	DEILDGQKSGDHLK(UniMod:121)	Q15650_Ubi103
Q15650	TRIP4	DK(UniMod:121)LLEFDR	Q15650_Ubi268
Q15650	TRIP4	EYVTDLLQGNEGK(UniMod:121)K	Q15650_Ubi59
Q15650	TRIP4	FPIK(UniMod:121)GNPK	Q15650_Ubi554
Q15650	TRIP4	GQFIEELITK(UniMod:121)WQK	Q15650_Ubi70
Q15650	TRIP4	K(UniMod:121)DEILDGQK	Q15650_Ubi89
Q15650	TRIP4	K(UniMod:121)GQFIEELITK	Q15650_Ubi60
Q15650	TRIP4	K(UniMod:121)ILEEENSLAEYHSR	Q15650_Ubi334
Q15650	TRIP4	K(UniMod:121)LMSGVENSGK	Q15650_Ubi229
Q15650	TRIP4	K(UniMod:121)PSPQEVSELQATYR	Q15650_Ubi475
Q15650	TRIP4	K(UniMod:121)VTIDFAGR	Q15650_Ubi325
Q15650	TRIP4	LDETIQAIANGTLNQPLTK(UniMod:121)LDR	Q15650_Ubi367
Q15650	TRIP4	LDSK(UniMod:121)IHQGAK	Q15650_Ubi565
Q15650	TRIP4	LMSGVENSGK(UniMod:121)VDISTK	Q15650_Ubi239
Q15650	TRIP4	LWIAATAK(UniMod:121)K	Q15650_Ubi474
Q15650	TRIP4	NDQELISDPLQQCFK(UniMod:121)K	Q15650_Ubi88
Q15650	TRIP4	NPQEMVVK(UniMod:121)FPIK	Q15650_Ubi550
Q15650	TRIP4	QEVPAFTEPDTTAEVK(UniMod:121)TPFDLAK	Q15650_Ubi128
Q15650	TRIP4	SGLEK(UniMod:121)AIK	Q15650_Ubi261
Q15650	TRIP4	TPFDLAK(UniMod:121)AQENSNSVK	Q15650_Ubi135
Q15650	TRIP4	TQVIDDESDYFASDSNQWLSK(UniMod:121)LER	Q15650_Ubi300
Q15650	TRIP4	VDISTK(UniMod:121)DLLPHQELR	Q15650_Ubi245
Q15650	TRIP4	WQK(UniMod:121)NDQELISDPLQQCFK	Q15650_Ubi73
Q15651	HMGN3	EGTAPSENGETK(UniMod:121)AEEAQK	Q15651_Ubi84
Q15651	HMGN3	QEAGK(UniMod:121)EGTAPSENGETK	Q15651_Ubi72
Q15652	JHD2C	AALAAAQYK(UniMod:121)SSNASETEPNAIK	Q15652_Ubi1495
Q15652	JHD2C	AELVGK(UniMod:121)R	Q15652_Ubi12
Q15652	JHD2C	AESISLDFGDHQADLLNCK(UniMod:121)DSIISNANVK	Q15652_Ubi2226
Q15652	JHD2C	DAK(UniMod:121)IAWK	Q15652_Ubi1832
Q15652	JHD2C	DK(UniMod:121)ELYAWMK	Q15652_Ubi1883
Q15652	JHD2C	DLLTTTAGK(UniMod:121)LR	Q15652_Ubi2076
Q15652	JHD2C	DNPQLHEEVK(UniMod:121)VWVK	Q15652_Ubi170
Q15652	JHD2C	DQSWYVNK(UniMod:121)K	Q15652_Ubi2433
Q15652	JHD2C	DSSEIPGALWHIYAGK(UniMod:121)DVDK	Q15652_Ubi2397
Q15652	JHD2C	DWPSGEDFK(UniMod:121)TMMPAR	Q15652_Ubi2271
Q15652	JHD2C	DYK(UniMod:121)NSSNWK	Q15652_Ubi2174
Q15652	JHD2C	ECWK(UniMod:121)QGQPAVVSGVHK	Q15652_Ubi2187
Q15652	JHD2C	EEINYDDK(UniMod:121)LQVK	Q15652_Ubi2509
Q15652	JHD2C	EFLQK(UniMod:121)ISK	Q15652_Ubi2408
Q15652	JHD2C	EFWDGFEEVSK(UniMod:121)R	Q15652_Ubi2247
Q15652	JHD2C	EK(UniMod:121)TEWHVEK	Q15652_Ubi1286
Q15652	JHD2C	ELTLENQIK(UniMod:121)EER	Q15652_Ubi2037
Q15652	JHD2C	FCQLVTSEK(UniMod:121)TALSWVK	Q15652_Ubi1821
Q15652	JHD2C	GEIEEDLK(UniMod:121)PNGVLSR	Q15652_Ubi1669
Q15652	JHD2C	GNGILSK(UniMod:121)AGILK	Q15652_Ubi2360
Q15652	JHD2C	HSIANAK(UniMod:121)FLETAK	Q15652_Ubi552
Q15652	JHD2C	IIVDK(UniMod:121)YVK	Q15652_Ubi1606
Q15652	JHD2C	ILQESIDVAPFTTK(UniMod:121)IK	Q15652_Ubi1038
Q15652	JHD2C	ISK(UniMod:121)EQGLEVLPEHDPIR	Q15652_Ubi2411
Q15652	JHD2C	ITAHSSPPLTK(UniMod:121)TLVDHHK	Q15652_Ubi948
Q15652	JHD2C	K(UniMod:121)AFMEPLR	Q15652_Ubi961
Q15652	JHD2C	K(UniMod:121)FEEEDLDDILR	Q15652_Ubi2366
Q15652	JHD2C	LANK(UniMod:121)IEHELSR	Q15652_Ubi676
Q15652	JHD2C	LFK(UniMod:121)ECWK	Q15652_Ubi2183
Q15652	JHD2C	LK(UniMod:121)DSSEIPGALWHIYAGK	Q15652_Ubi2381
Q15652	JHD2C	LK(UniMod:121)DWPSGEDFK	Q15652_Ubi2262
Q15652	JHD2C	LK(UniMod:121)QTGESFLQDDSCCEIGPNLQK	Q15652_Ubi1709
Q15652	JHD2C	LLK(UniMod:121)EEINYDDK	Q15652_Ubi2501
Q15652	JHD2C	LNTSVDTHK(UniMod:121)IK	Q15652_Ubi635
Q15652	JHD2C	MDPNVSDSK(UniMod:121)HSIANAK	Q15652_Ubi545
Q15652	JHD2C	MK(UniMod:121)HSVPQSLPQSNYFTTLSNSVVNEPPR	Q15652_Ubi1081
Q15652	JHD2C	NDPSQTQGSK(UniMod:121)SK	Q15652_Ubi102
Q15652	JHD2C	NK(UniMod:121)SGETVVLK	Q15652_Ubi2252
Q15652	JHD2C	SEK(UniMod:121)NGGSSPESDVGTDNK	Q15652_Ubi1984
Q15652	JHD2C	SGETVVLK(UniMod:121)LK	Q15652_Ubi2260
Q15652	JHD2C	SK(UniMod:121)LNTSVDTHK	Q15652_Ubi626
Q15652	JHD2C	SPLIIDK(UniMod:121)NEHFTVYR	Q15652_Ubi707
Q15652	JHD2C	SSPSPEVVK(UniMod:121)PK	Q15652_Ubi646
Q15652	JHD2C	SSTLETTK(UniMod:121)SPLIIDK	Q15652_Ubi700
Q15652	JHD2C	SVASTSAK(UniMod:121)NDLDLNR	Q15652_Ubi976
Q15652	JHD2C	SVSDLYK(UniMod:121)MK	Q15652_Ubi1079
Q15652	JHD2C	SYPSK(UniMod:121)EVSNIYGDK	Q15652_Ubi1112
Q15652	JHD2C	TALSWVK(UniMod:121)K	Q15652_Ubi1828
Q15652	JHD2C	TDCLK(UniMod:121)LAEAGETGR	Q15652_Ubi1344
Q15652	JHD2C	TDSMPAMQLASK(UniMod:121)DR	Q15652_Ubi1326
Q15652	JHD2C	TEWHVEK(UniMod:121)SSGK	Q15652_Ubi1293
Q15652	JHD2C	TGSVVQPSSGFSGTTDFIHLK(UniMod:121)K	Q15652_Ubi1483
Q15652	JHD2C	TMPNILDDIIASVVENK(UniMod:121)IPPSK	Q15652_Ubi2120
Q15652	JHD2C	VAQENSSTFGLQTLQK(UniMod:121)MDPNVSDSK	Q15652_Ubi536
Q15652	JHD2C	VQESQK(UniMod:121)PPTLIPEPK	Q15652_Ubi1249
Q15652	JHD2C	VWVK(UniMod:121)EQK	Q15652_Ubi174
Q15652	JHD2C	YVSYISPLSAVSVMEDKLHK(UniMod:121)	Q15652_Ubi615
Q15653;Q15653-2	IKBB	DAGADLDK(UniMod:121)PEPTCGR	Q15653_Ubi235;Q15653-2_Ubi235
Q15654	TRIP6	AYCEGCYVATLEK(UniMod:121)CATCSQPILDR	Q15654_Ubi338
Q15672;Q8WVJ9	TWST1;TWST2	IIPTLPSDK(UniMod:121)LSK	Q15672_Ubi142;Q8WVJ9_Ubi100
Q15672;Q8WVJ9	TWST1;TWST2	K(UniMod:121)IIPTLPSDK	Q15672_Ubi133;Q8WVJ9_Ubi91
Q15672;Q8WVJ9	TWST1;TWST2	LSK(UniMod:121)IQTLK	Q15672_Ubi145;Q8WVJ9_Ubi103
Q15678	PTN14	EETALFHTDDIENAK(UniMod:121)YISR	Q15678_Ubi289
Q15678	PTN14	EK(UniMod:121)MEYSAQLQAALAR	Q15678_Ubi730
Q15678	PTN14	MAGLEAQK(UniMod:121)R	Q15678_Ubi862
Q15678	PTN14	TDSVCYATTGLK(UniMod:121)VK	Q15678_Ubi1057
Q15678	PTN14	VAQEHK(UniMod:121)AHSGILPAEAELMYINEVER	Q15678_Ubi191
Q15678	PTN14	VELIPTK(UniMod:121)ENNTGYINASHIK	Q15678_Ubi956
Q15678	PTN14	WNDMGNITHNK(UniMod:121)STILVELINK	Q15678_Ubi264
Q15678	PTN14	WVELEK(UniMod:121)PLK	Q15678_Ubi80
Q15678	PTN14	YQYYLQVK(UniMod:121)K	Q15678_Ubi123
Q15691	MARE1	FFDANYDGK(UniMod:121)DYDPVAAR	Q15691_Ubi122
Q15691	MARE1	FQAK(UniMod:121)LEHEYIQNFK	Q15691_Ubi66
Q15691	MARE1	FQDNFEFVQWFK(UniMod:121)K	Q15691_Ubi112
Q15691	MARE1	GK(UniMod:121)FQDNFEFVQWFK	Q15691_Ubi100
Q15691	MARE1	IIPVDK(UniMod:121)LVK	Q15691_Ubi95
Q15691	MARE1	K(UniMod:121)NPGVGNGDDEAAELMQQVNVLK	Q15691_Ubi182
Q15691	MARE1	LEHEYIQNFK(UniMod:121)ILQAGFK	Q15691_Ubi76
Q15691	MARE1	LTVEDLEK(UniMod:121)ER	Q15691_Ubi212
Q15691	MARE1	MGVDK(UniMod:121)IIPVDK	Q15691_Ubi89
Q15691	MARE1	QGQETAVAPSLVAPALNK(UniMod:121)PK	Q15691_Ubi148
Q15691	MARE1;MARE2	DFYFGK(UniMod:121)LR	Q15691_Ubi220
Q15691	MARE1;MARE3	K(UniMod:121)FFDANYDGK	Q15691_Ubi113
Q15695;Q15696	U2AFL;U2AFM	K(UniMod:121)HNFPTSSPTLLIK	Q15695_Ubi195;Q15696_Ubi190
Q15695;Q15696	U2AFL;U2AFM	NVGK(UniMod:121)VIQFK	Q15695_Ubi257;Q15696_Ubi252
Q15697	ZN174	CPMSSK(UniMod:121)EIVTLVEDFHR	Q15697_Ubi115
Q15697	ZN174	HIIAK(UniMod:121)LEEK	Q15697_Ubi26
Q15697	ZN174	LSPHHWEK(UniMod:121)SPLLQEPTPK	Q15697_Ubi194
Q15697	ZN174	SPLLQEPTPK(UniMod:121)LAGTEAPR	Q15697_Ubi204
Q15697	ZN174	VLLEK(UniMod:121)TGSQLGEQELPDFQPQTPR	Q15697_Ubi148
Q15700-2	DLG2	LTEEQAK(UniMod:121)K	Q15700-2_Ubi922
Q15714-2	T22D1	ELIEK(UniMod:121)NSQLEQENNLLK	Q15714-2_Ubi87
Q15714-2	T22D1	EQIK(UniMod:121)ELIEK	Q15714-2_Ubi82
Q15714-2	T22D1	LDNSSSGASVVAIDNK(UniMod:121)IEQAMDLVK	Q15714-2_Ubi54
Q15714-2	T22D1;T22D2	EEVEVLK(UniMod:121)EQIK	Q15714-2_Ubi78
Q15714-2	T22D1;T22D2	IEQAMDLVK(UniMod:121)SHLMYAVR	Q15714-2_Ubi63
Q15717;Q15717-2	ELAV1	DFNTNK(UniMod:121)CK	Q15717_Ubi283;Q15717-2_Ubi310
Q15717;Q15717-2	ELAV1	DK(UniMod:121)VAGHSLGYGFVNYVTAK	Q15717_Ubi55;Q15717-2_Ubi82
Q15717;Q15717-2	ELAV1	ILQVSFK(UniMod:121)TNK	Q15717_Ubi320;Q15717-2_Ubi347
Q15717;Q15717-2	ELAV1	LGDK(UniMod:121)ILQVSFK	Q15717_Ubi313;Q15717-2_Ubi340
Q15717;Q15717-2	ELAV1	PSSEVIK(UniMod:121)DANLYISGLPR	Q15717_Ubi104;Q15717-2_Ubi131
Q15717;Q15717-2	ELAV1	SEAEEAITSFNGHK(UniMod:121)PPGSSEPITVK	Q15717_Ubi171;Q15717-2_Ubi198
Q15717;Q15717-2	ELAV1	SLFSSIGEVESAK(UniMod:121)LIR	Q15717_Ubi50;Q15717-2_Ubi77
Q15717;Q15717-2	ELAV1	TMTQK(UniMod:121)DVEDMFSR	Q15717_Ubi120;Q15717-2_Ubi147
Q15723-2;Q15723-3	ELF2	DMPK(UniMod:121)NIVVIDDDK	Q15723-2_Ubi222;Q15723-3_Ubi234
Q15723-2;Q15723-3	ELF2	GPEVK(UniMod:121)SEAVAK	Q15723-2_Ubi464;Q15723-3_Ubi476
Q15723-2;Q15723-3	ELF2	LVYQFK(UniMod:121)DMPK	Q15723-2_Ubi218;Q15723-3_Ubi230
Q15723-2;Q15723-3	ELF2	NIVVIDDDK(UniMod:121)SETCNEDLAGTTDEK	Q15723-2_Ubi231;Q15723-3_Ubi243
Q15723-2;Q15723-3	ELF2	SETCNEDLAGTTDEK(UniMod:121)SLER	Q15723-2_Ubi246;Q15723-3_Ubi258
Q15723-2;Q15723-3	ELF2	TEGLVTCEK(UniMod:121)	Q15723-2_Ubi521;Q15723-3_Ubi533
Q15723-2;Q15723-3	ELF2	TLQLVEEK(UniMod:121)PADGNK	Q15723-2_Ubi485;Q15723-3_Ubi497
Q15723-2;Q15723-3	ELF2	TQQSPISNGSPELGIK(UniMod:121)K	Q15723-2_Ubi125;Q15723-3_Ubi137
Q15723-2;Q15723-3	ELF2	VISAVIK(UniMod:121)GPEVK	Q15723-2_Ubi459;Q15723-3_Ubi471
Q15735;Q15735-2;Q15735-3	PI5PA	DQLNMAK(UniMod:121)NTWPILK	Q15735_Ubi638;Q15735-2_Ubi271;Q15735-3_Ubi270
Q15735;Q15735-2;Q15735-3	PI5PA	FAIDSDQLHQLWEK(UniMod:121)DQLNMAK	Q15735_Ubi631;Q15735-2_Ubi264;Q15735-3_Ubi263
Q15735;Q15735-2;Q15735-3	PI5PA	FDVGTNK(UniMod:121)YDTSAK	Q15735_Ubi666;Q15735-2_Ubi299;Q15735-3_Ubi298
Q15735;Q15735-2;Q15735-3	PI5PA	GFQEGPLNFAPTFK(UniMod:121)FDVGTNK	Q15735_Ubi659;Q15735-2_Ubi292;Q15735-3_Ubi291
Q15738	NSDHL	AVLGANDPEK(UniMod:121)NFLTTAIR	Q15738_Ubi191
Q15738	NSDHL	DSTLGGK(UniMod:121)AFHITNDEPIPFWTFLSR	Q15738_Ubi263
Q15738	NSDHL	K(UniMod:121)AMGYQPLVTMDDAMER	Q15738_Ubi345
Q15738	NSDHL	MK(UniMod:121)FVIGNGK	Q15738_Ubi225
Q15738	NSDHL	NGTEDLPYAMK(UniMod:121)PIDYYTETK	Q15738_Ubi167
Q15738	NSDHL	NVIETCK(UniMod:121)EAGVQK	Q15738_Ubi133
Q15738	NSDHL	PIDYYTETK(UniMod:121)ILQER	Q15738_Ubi176
Q15738	NSDHL	QDLYPALK(UniMod:121)GVNTVFHCASPPPSSNNK	Q15738_Ubi96
Q15738	NSDHL	THLTEDTPK(UniMod:121)VNADIEK	Q15738_Ubi24
Q15738	NSDHL	VNADIEK(UniMod:121)VNQNQAK	Q15738_Ubi31
Q15738	NSDHL	VNYIGTK(UniMod:121)NVIETCK	Q15738_Ubi126
Q15742	NAB2	EGK(UniMod:121)QLSLHELTINEAAAQFCMR	Q15742_Ubi313
Q15742	NAB2	ESTYLSSLK(UniMod:121)GSR	Q15742_Ubi361
Q15742	NAB2	GDAGEVTSLLK(UniMod:121)LNK	Q15742_Ubi269
Q15742	NAB2	LHPEELGGPPLK(UniMod:121)K	Q15742_Ubi376
Q15742	NAB2	LSPCVPAK(UniMod:121)PPLAEFEEGLLDR	Q15742_Ubi485
Q15742	NAB2	SFSPK(UniMod:121)SPLELGEK	Q15742_Ubi161
Q15742	NAB2	SPLELGEK(UniMod:121)LSPLPGGPGAGDPR	Q15742_Ubi169
Q15742	NAB2	SVGHIFEMDDNDSQK(UniMod:121)EEEIR	Q15742_Ubi291
Q15746-5	MYLK	EVTNVISK(UniMod:121)	Q15746-5_Ubi281
Q15746-5	MYLK	NLCIK(UniMod:121)EGATAK	Q15746-5_Ubi45
Q15750	TAB1	GTESHPPEDSWLK(UniMod:121)FR	Q15750_Ubi55
Q15750	TAB1	IGDYK(UniMod:121)VK	Q15750_Ubi247
Q15750	TAB1	LSQLGLDAGK(UniMod:121)IK	Q15750_Ubi227
Q15750	TAB1	SYSADGK(UniMod:121)GTESHPPEDSWLK	Q15750_Ubi42
Q15750	TAB1	VK(UniMod:121)YGYTDIDLLSAAK	Q15750_Ubi249
Q15750	TAB1	YGYTDIDLLSAAK(UniMod:121)SK	Q15750_Ubi262
Q15751	HERC1	AIQSK(UniMod:121)MASPK	Q15751_Ubi1923
Q15751	HERC1	AQAMIYK(UniMod:121)LVVHGLLEDQFGGK	Q15751_Ubi2598
Q15751	HERC1	DISNVGEVSCGSSHTIALSK(UniMod:121)DGR	Q15751_Ubi578
Q15751	HERC1	EGVAVLYSK(UniMod:121)LVSNK	Q15751_Ubi40
Q15751	HERC1	EK(UniMod:121)YLAMK	Q15751_Ubi3042
Q15751	HERC1	EPLEK(UniMod:121)GGIVLIDAHK	Q15751_Ubi3616
Q15751	HERC1	EPTLVTGLQGK(UniMod:121)NVR	Q15751_Ubi4343
Q15751	HERC1	EQEIK(UniMod:121)LQK	Q15751_Ubi2014
Q15751	HERC1	ESPWNGSVGEK(UniMod:121)LR	Q15751_Ubi1049
Q15751	HERC1	FYIVK(UniMod:121)ENR	Q15751_Ubi2080
Q15751	HERC1	GDVEQK(UniMod:121)PESESALDMR	Q15751_Ubi2431
Q15751	HERC1	HAIQIK(UniMod:121)EK	Q15751_Ubi2007
Q15751	HERC1	HATLLGVVK(UniMod:121)	Q15751_Ubi2339
Q15751	HERC1	HK(UniMod:121)FDLAAR	Q15751_Ubi2881
Q15751	HERC1	IDVLCGIGIK(UniMod:121)K	Q15751_Ubi4242
Q15751	HERC1	K(UniMod:121)PLDLHLAPLVWK	Q15751_Ubi4594
Q15751	HERC1	K(UniMod:121)QHAAELHLGDFLVFLR	Q15751_Ubi1896
Q15751	HERC1	LGLGDSNNQSTLK(UniMod:121)K	Q15751_Ubi447
Q15751	HERC1	LLACK(UniMod:121)NLELIQTR	Q15751_Ubi1311
Q15751	HERC1	LLLGTK(UniMod:121)EPLEK	Q15751_Ubi3611
Q15751	HERC1	LQK(UniMod:121)QGELEEEDENLPIQEVSFDPEK	Q15751_Ubi2017
Q15751	HERC1	LSPK(UniMod:121)VVQSLLDLLCSQLK	Q15751_Ubi1836
Q15751	HERC1	LVSNK(UniMod:121)EVVPLPQQVLCLK	Q15751_Ubi45
Q15751	HERC1	MASPK(UniMod:121)WTEVLLNIASQK	Q15751_Ubi1928
Q15751	HERC1	NIPTLVK(UniMod:121)DISNVGEVSCGSSHTIALSK	Q15751_Ubi558
Q15751	HERC1	NLGFYTDQAFGELEK(UniMod:121)NSDK	Q15751_Ubi965
Q15751	HERC1	NSDK(UniMod:121)FLLGTSSSENSQPAHLHELLCSLQK	Q15751_Ubi969
Q15751	HERC1	QIAK(UniMod:121)AMEATGAR	Q15751_Ubi2769
Q15751	HERC1	SANLLK(UniMod:121)ESPWNGSVGEK	Q15751_Ubi1038
Q15751	HERC1	SENEIASFSLDPTLPSVESQHQITEGK(UniMod:121)R	Q15751_Ubi2485
Q15751	HERC1	SIGK(UniMod:121)TMVQGK	Q15751_Ubi4462
Q15751	HERC1	SK(UniMod:121)DVLVVNCTAEWAAANHVLATCR	Q15751_Ubi3811
Q15751	HERC1	SSPQK(UniMod:121)IDVLCGIGIK	Q15751_Ubi4232
Q15751	HERC1	TGLTSDDVK(UniMod:121)SQSTTSSK	Q15751_Ubi2450
Q15751	HERC1	TMVQGK(UniMod:121)NYGPQITVK	Q15751_Ubi4468
Q15751	HERC1	VFYALSNK(UniMod:121)YHDK	Q15751_Ubi120
Q15751	HERC1	VVSSK(UniMod:121)AIQSK	Q15751_Ubi1918
Q15751	HERC1	VWNVTK(UniMod:121)K	Q15751_Ubi3459
Q15751	HERC1	YCDK(UniMod:121)INSEIPPLPFPSSR	Q15751_Ubi771
Q15751	HERC1	YK(UniMod:121)GQAPDLIGK	Q15751_Ubi3059
Q15758	AAAT	CVEENNGVAK(UniMod:121)HISR	Q15758_Ubi372
Q15758	AAAT	GPAGDATVASEK(UniMod:121)ESVM	Q15758_Ubi537
Q15758	AAAT	K(UniMod:121)LGPEGELLIR	Q15758_Ubi247
Q15758	AAAT	SELPLDPLPVPTEEGNPLLK(UniMod:121)HYR	Q15758_Ubi522
Q15759	MK11	ALFPGSDYIDQLK(UniMod:121)R	Q15759_Ubi233
Q15759	MK11	DLK(UniMod:121)PSNVAVNEDCELR	Q15759_Ubi152
Q15759	MK11	IMEVVGTPSPEVLAK(UniMod:121)ISSEHAR	Q15759_Ubi249
Q15760	GPR19	TITK(UniMod:121)DSIYDSFDR	Q15760_Ubi386
Q15771	RAB30	AEEFSEAQDMYYLETSAK(UniMod:121)ESDNVEK	Q15771_Ubi154
Q15771	RAB30	EIEQYASNK(UniMod:121)VITVLVGNK	Q15771_Ubi114
Q15771	RAB30	VITVLVGNK(UniMod:121)IDLAER	Q15771_Ubi123
Q15772;Q15772-1	SPEG	ILDK(UniMod:121)LQFFEER	Q15772_Ubi403;Q15772-1_Ubi403
Q15772;Q15772-1	SPEG	SSDTGSK(UniMod:121)APPTFK	Q15772_Ubi866;Q15772-1_Ubi866
Q15776	ZKSC8	CDECGK(UniMod:121)SFAQSSGLVR	Q15776_Ubi329
Q15776	ZKSC8	EEWLLDPSQK(UniMod:121)DLCR	Q15776_Ubi241
Q15776	ZKSC8	ELASK(UniMod:121)QVISTGIQPHGETAAK	Q15776_Ubi272
Q15776	ZKSC8	IHTGEK(UniMod:121)PYQCNQCGK	Q15776_Ubi404
Q15776	ZKSC8	IHTGEK(UniMod:121)PYQCNVCGK	Q15776_Ubi348
Q15776	ZKSC8	SALLSHQDIHNK(UniMod:121)VK	Q15776_Ubi374
Q15776	ZKSC8;ZSC21	IHTGEK(UniMod:121)PYQCNECGK	Q15776_Ubi544
Q15785	TOM34	AIEK(UniMod:121)YSESLLCSNLESATYSNR	Q15785_Ubi215
Q15785	TOM34	ALCYLVLK(UniMod:121)QYTEAVK	Q15785_Ubi241
Q15785	TOM34	ASAYEALEK(UniMod:121)YPMAYVDYK	Q15785_Ubi100
Q15785	TOM34	DCTEALK(UniMod:121)LDGK	Q15785_Ubi255
Q15785	TOM34	DCTEALKLDGK(UniMod:121)	Q15785_Ubi259
Q15785	TOM34	DCTSALALVPFSIK(UniMod:121)PLLR	Q15785_Ubi86
Q15785	TOM34	DYK(UniMod:121)SSFADISNLLQIEPR	Q15785_Ubi278
Q15785	TOM34	EEGNELVK(UniMod:121)K	Q15785_Ubi205
Q15785	TOM34	LK(UniMod:121)LPSIPLVPVSAQK	Q15785_Ubi143
Q15785	TOM34	QEVK(UniMod:121)QNLH	Q15785_Ubi305
Q15785	TOM34	QYTEAVK(UniMod:121)DCTEALK	Q15785_Ubi248
Q15785	TOM34	VLK(UniMod:121)EEGNELVK	Q15785_Ubi197
Q15785	TOM34	VPSAGDVEK(UniMod:121)AR	Q15785_Ubi192
Q15785	TOM34	WNSLPSENHK(UniMod:121)EMAK	Q15785_Ubi167
Q15785	TOM34	WNSLPSENHKEMAK(UniMod:121)	Q15785_Ubi171
Q15788;Q15788-2;Q15788-3	NCOA1	ALGIDK(UniMod:121)LVQGGGLDVLSER	Q15788_Ubi959;Q15788-2_Ubi959;Q15788-3_Ubi959
Q15788;Q15788-2;Q15788-3	NCOA1	NDEK(UniMod:121)ALLEQLVSFLSGK	Q15788_Ubi930;Q15788-2_Ubi930;Q15788-3_Ubi930
Q15788;Q15788-2;Q15788-3	NCOA1	QDTTGK(UniMod:121)IISIDTSSLR	Q15788_Ubi271;Q15788-2_Ubi271;Q15788-3_Ubi271
Q15788;Q15788-2;Q15788-3	NCOA1	STTDDDVQK(UniMod:121)SDISSSSQGVIEK	Q15788_Ubi96;Q15788-2_Ubi96;Q15788-3_Ubi96
Q15788;Q15788-2;Q15788-3	NCOA1	TVDQIQLMK(UniMod:121)R	Q15788_Ubi81;Q15788-2_Ubi81;Q15788-3_Ubi81
Q15796;Q15796-2	SMAD2	AIENCEYAFNLK(UniMod:121)K	Q15796_Ubi156;Q15796-2_Ubi126
Q15796;Q15796-2	SMAD2	LDELEK(UniMod:121)AITTQNCNTK	Q15796_Ubi63;Q15796-2_Ubi63
Q15796;Q15796-2	SMAD2;SMAD3	K(UniMod:121)DEVCVNPYHYQR	Q15796_Ubi157;Q15796-2_Ubi127
Q15796;Q15796-2	SMAD2;SMAD3	MSFVK(UniMod:121)GWGAEYR	Q15796_Ubi420;Q15796-2_Ubi390
Q15797	SMAD1	VGEAFHASSTSVLVDGFTDPSNNK(UniMod:121)NR	Q15797_Ubi306
Q15797	SMAD1;SMAD5	AVDALVK(UniMod:121)K	Q15797_Ubi39
Q15797	SMAD1;SMAD5	K(UniMod:121)GAMEELEK	Q15797_Ubi45
Q15797	SMAD1;SMAD5	QK(UniMod:121)EVCINPYHYK	Q15797_Ubi118
Q15797	SMAD1;SMAD5;SMAD9	LLGWK(UniMod:121)QGDEEEK	Q15797_Ubi21
Q15797	SMAD1;SMAD5;SMAD9	QGDEEEK(UniMod:121)WAEK	Q15797_Ubi28
Q15797	SMAD1;SMAD9	WPDLQSHHELK(UniMod:121)PLECCEFPFGSK	Q15797_Ubi104
Q15800	MSMO1	DK(UniMod:121)PETWENQWK	Q15800_Ubi87
Q15800	MSMO1	IFGTDSQYNAYNEK(UniMod:121)R	Q15800_Ubi284
Q15800	MSMO1	IYK(UniMod:121)YIHK	Q15800_Ubi167
Q15811-5	ITSN1	PISDAAPSVK(UniMod:121)FTLMPPGR	Q15811-5_Ubi973
Q15811-9	ITSN1	DQLDEVEK(UniMod:121)ETR	Q15811-9_Ubi591
Q15811-9	ITSN1	DSEGSGTAGK(UniMod:121)TGSLGK	Q15811-9_Ubi1063
Q15811-9	ITSN1	GK(UniMod:121)TGWFPANYAEK	Q15811-9_Ubi787
Q15811-9	ITSN1	GQIINVLNK(UniMod:121)EDPDWWK	Q15811-9_Ubi1182
Q15811-9	ITSN1	IIELEK(UniMod:121)QK	Q15811-9_Ubi644
Q15811-9	ITSN1	IPENEVPAPVK(UniMod:121)PVTDSTSAPAPK	Q15811-9_Ubi809
Q15811-9	ITSN1	K(UniMod:121)DNHLNFNK	Q15811-9_Ubi923
Q15811-9	ITSN1	K(UniMod:121)TLEFELEALNDK	Q15811-9_Ubi476
Q15811-9	ITSN1	LFHQHQEPAK(UniMod:121)PAVQAPWSTAEK	Q15811-9_Ubi717
Q15811-9	ITSN1	LHEEEK(UniMod:121)LK	Q15811-9_Ubi681
Q15811-9	ITSN1	LLSPGTSK(UniMod:121)ITPTEPPK	Q15811-9_Ubi1137
Q15811-9	ITSN1	LPEEPVLEDEQQQLEK(UniMod:121)K	Q15811-9_Ubi344
Q15811-9	ITSN1	LQEIDIFNNQLK(UniMod:121)ELR	Q15811-9_Ubi608
Q15811-9	ITSN1	MDQVEFSIAMK(UniMod:121)LIK	Q15811-9_Ubi83
Q15811-9	ITSN1	QEAQDK(UniMod:121)LGR	Q15811-9_Ubi704
Q15811-9	ITSN1	SK(UniMod:121)LQEIDIFNNQLK	Q15811-9_Ubi596
Q15811-9	ITSN1	STSMDSGSSESPASLK(UniMod:121)R	Q15811-9_Ubi986
Q15811-9	ITSN1;ITSN2	K(UniMod:121)LPVTFEDK	Q15811-9_Ubi345
Q15813;Q15813-2	TBCE	AFGNEWK(UniMod:121)QAGGHK	Q15813_Ubi394;Q15813-2_Ubi445
Q15813;Q15813-2	TBCE	AFGNEWKQAGGHK(UniMod:121)	Q15813_Ubi400;Q15813-2_Ubi451
Q15813;Q15813-2	TBCE	EQIVTIGNK(UniMod:121)PVETIGFDSIMK	Q15813_Ubi109;Q15813-2_Ubi109
Q15813;Q15813-2	TBCE	GK(UniMod:121)HDGSHEGTVYFK	Q15813_Ubi48;Q15813-2_Ubi48
Q15813;Q15813-2	TBCE	HDGSHEGTVYFK(UniMod:121)CR	Q15813_Ubi60;Q15813-2_Ubi60
Q15813;Q15813-2	TBCE	HLEVLNVSENK(UniMod:121)LK	Q15813_Ubi190;Q15813-2_Ubi190
Q15813;Q15813-2	TBCE	IK(UniMod:121)YPHQLDQK	Q15813_Ubi451;Q15813-2_Ubi502
Q15813;Q15813-2	TBCE	K(UniMod:121)AFGNEWK	Q15813_Ubi387;Q15813-2_Ubi438
Q15813;Q15813-2	TBCE	LK(UniMod:121)FPSGSVLTGTLSVLK	Q15813_Ubi192;Q15813-2_Ubi192
Q15813;Q15813-2	TBCE	LLK(UniMod:121)VPVSDLLLSYESPK	Q15813_Ubi483;Q15813-2_Ubi534
Q15813;Q15813-2	TBCE	NPLTK(UniMod:121)EDK	Q15813_Ubi346;Q15813-2_Ubi397
Q15813;Q15813-2	TBCE	NQLLTLK(UniMod:121)IK	Q15813_Ubi449;Q15813-2_Ubi500
Q15813;Q15813-2	TBCE	QLPGSMTIQK(UniMod:121)VK	Q15813_Ubi473;Q15813-2_Ubi524
Q15813;Q15813-2	TBCE	TLNK(UniMod:121)CEILPEER	Q15813_Ubi370;Q15813-2_Ubi421
Q15813;Q15813-2	TBCE	TQQPLMLK(UniMod:121)NQLLTLK	Q15813_Ubi442;Q15813-2_Ubi493
Q15813;Q15813-2	TBCE	VDLSK(UniMod:121)NLLSSWDEVIHIADQLR	Q15813_Ubi162;Q15813-2_Ubi162
Q15813;Q15813-2	TBCE	VLEK(UniMod:121)QLPGSMTIQK	Q15813_Ubi463;Q15813-2_Ubi514
Q15813;Q15813-2	TBCE	VNFGTDFLTAIK(UniMod:121)NR	Q15813_Ubi86;Q15813-2_Ubi86
Q15813;Q15813-2	TBCE	VPVSDLLLSYESPK(UniMod:121)K	Q15813_Ubi497;Q15813-2_Ubi548
Q15813;Q15813-2	TBCE	YGAPEDWELK(UniMod:121)TQQPLMLK	Q15813_Ubi434;Q15813-2_Ubi485
Q15813;Q15813-2	TBCE	YPHQLDQK(UniMod:121)VLEK	Q15813_Ubi459;Q15813-2_Ubi510
Q15813;Q15813-2	TBCE	YQFLCLK(UniMod:121)YGAPEDWELK	Q15813_Ubi424;Q15813-2_Ubi475
Q15814	TBCC	DAASSTK(UniMod:121)VDAAPGIPPAVESIQDSPLPK	Q15814_Ubi151
Q15814	TBCC	SK(UniMod:121)NNWNDVDDFNWLAR	Q15814_Ubi312
Q15814	TBCC	VDAAPGIPPAVESIQDSPLPK(UniMod:121)K	Q15814_Ubi172
Q15819	UB2V2	ENMK(UniMod:121)LPQPPEGQTYNN	Q15819_Ubi133
Q15819	UB2V2	IYSLK(UniMod:121)VECGPK	Q15819_Ubi66
Q15819	UB2V2	SIPVLAK(UniMod:121)WQNSYSIK	Q15819_Ubi108
Q15819	UB2V2	SIPVLAKWQNSYSIK(UniMod:121)	Q15819_Ubi116
Q15819	UB2V2	VECGPK(UniMod:121)YPEAPPSVR	Q15819_Ubi72
Q15828	CYTM	DTHIIK(UniMod:121)AQSQLVAGIK	Q15828_Ubi76
Q15828	CYTM	VTGDHVDLTTCPLAAGAQQEK(UniMod:121)LR	Q15828_Ubi123
Q15831;Q15831-2	STK11	DIK(UniMod:121)PGNLLLTTGGTLK	Q15831_Ubi178;Q15831-2_Ubi178
Q15831;Q15831-2	STK11	GMLEYEPAK(UniMod:121)R	Q15831_Ubi296;Q15831-2_Ubi296
Q15831;Q15831-2	STK11	K(UniMod:121)EIQLLR	Q15831_Ubi97;Q15831-2_Ubi97
Q15831;Q15831-2	STK11	LIGK(UniMod:121)YLMGDLLGEGSYGK	Q15831_Ubi48;Q15831-2_Ubi48
Q15831;Q15831-2	STK11	VK(UniMod:121)EVLDSETLCR	Q15831_Ubi64;Q15831-2_Ubi64
Q15831;Q15831-2	STK11	YLMGDLLGEGSYGK(UniMod:121)VK	Q15831_Ubi62;Q15831-2_Ubi62
Q15833	STXB1;STXB2	K(UniMod:121)MPQYQK	Q15833_Ubi332
Q15833	STXB2	ADTPSLGEGPEK(UniMod:121)TR	Q15833_Ubi225
Q15833	STXB2	ANIK(UniMod:121)DLSQILK	Q15833_Ubi324
Q15833	STXB2	APSGLK(UniMod:121)AVVGEK	Q15833_Ubi7
Q15833	STXB2	ATEGK(UniMod:121)WEVLIGSSHILTPTR	Q15833_Ubi560
Q15833	STXB2	AVVGEK(UniMod:121)ILSGVIR	Q15833_Ubi13
Q15833	STXB2	DGEWK(UniMod:121)VLIMDHPSMR	Q15833_Ubi29
Q15833	STXB2	DLSQILK(UniMod:121)K	Q15833_Ubi331
Q15833	STXB2	EK(UniMod:121)AVLLDEDDDLWVELR	Q15833_Ubi277
Q15833	STXB2	ELNK(UniMod:121)YSTHLHLADDCMK	Q15833_Ubi342
Q15833	STXB2	FLDDLK(UniMod:121)ALDK	Q15833_Ubi581
Q15833	STXB2	GPEDTAQLAHAVLAK(UniMod:121)LNAFK	Q15833_Ubi208
Q15833	STXB2	GSVEK(UniMod:121)LCSVEQDLAMGSDAEGEK	Q15833_Ubi363
Q15833	STXB2	HMHIADVSK(UniMod:121)K	Q15833_Ubi301
Q15833	STXB2	K(UniMod:121)GPEDTAQLAHAVLAK	Q15833_Ubi193
Q15833	STXB2	K(UniMod:121)VTELLR	Q15833_Ubi302
Q15833	STXB2	LCSVEQDLAMGSDAEGEK(UniMod:121)IK	Q15833_Ubi381
Q15833	STXB2	LIVPVLLDAAVPAYDK(UniMod:121)IR	Q15833_Ubi403
Q15833	STXB2	LNAFK(UniMod:121)ADTPSLGEGPEK	Q15833_Ubi213
Q15833	STXB2	LTTDK(UniMod:121)ANIK	Q15833_Ubi320
Q15833	STXB2	MPQYQK(UniMod:121)ELNK	Q15833_Ubi338
Q15833	STXB2	MSDILAEGITIVEDINK(UniMod:121)R	Q15833_Ubi63
Q15833	STXB2	NGVSEENLAK(UniMod:121)LIQHANVQAHSSLIR	Q15833_Ubi424
Q15833	STXB2	SVQALIK(UniMod:121)DFQGTPTFTYK	Q15833_Ubi89
Q15833	STXB2	WTPVIK(UniMod:121)DVMEDAVEDR	Q15833_Ubi480
Q15833	STXB2	YSTHLHLADDCMK(UniMod:121)HFK	Q15833_Ubi355
Q15833	STXB2	YSTHLHLADDCMKHFK(UniMod:121)	Q15833_Ubi358
Q15833-2	STXB2	ALIK(UniMod:121)DFQGTPTFTYK	Q15833-2_Ubi86
Q15834	CC85B	EDLGGCWQK(UniMod:121)LAELEGR	Q15834_Ubi119
Q15834	CC85B	ENLALK(UniMod:121)ELCLALGEEWGPR	Q15834_Ubi138
Q15836	VAMP1;VAMP2;VAMP3	DQK(UniMod:121)LSELDDR	Q15836_Ubi42
Q15836	VAMP1;VAMP2;VAMP3	VNVDK(UniMod:121)VLER	Q15836_Ubi35
Q15836	VAMP2;VAMP3	ADALQAGASQFETSAAK(UniMod:121)LK	Q15836_Ubi66
Q15843	NEDD8	EIEIDIEPTDK(UniMod:121)VER	Q15843_Ubi22
Q15843	NEDD8	LIYSGK(UniMod:121)QMNDEK	Q15843_Ubi48
Q15843	NEDD8	LIYSGKQMNDEK(UniMod:121)	Q15843_Ubi54
Q15843	NEDD8	TAADYK(UniMod:121)ILGGSVLHLVLALR	Q15843_Ubi60
Q15843	NEDD8	TLTGK(UniMod:121)EIEIDIEPTDK	Q15843_Ubi11
Q15843	NEDD8	VEEK(UniMod:121)EGIPPQQQR	Q15843_Ubi33
Q15843	NEDD8	VK(UniMod:121)TLTGK	Q15843_Ubi6
Q15846	CLUL1	MLK(UniMod:121)AIEDLPK	Q15846_Ubi275
Q15847	ADIRF	AMDQLAK(UniMod:121)TTQETIDK	Q15847_Ubi48
Q15847	ADIRF	TANQASDTFSGIGK(UniMod:121)K	Q15847_Ubi70
Q15847	ADIRF	TTQETIDK(UniMod:121)TANQASDTFSGIGK	Q15847_Ubi56
Q15849	UT2	VEEGSEAVLSK(UniMod:121)	Q15849_Ubi474
Q15853;Q15853-3;Q15853-4	USF1;USF2	DK(UniMod:121)INNWIVQLSK	Q15853_Ubi250;Q15853-3_Ubi183;Q15853-4_Ubi119
Q15853;Q15853-3;Q15853-4	USF2	IIPDCNADNSK(UniMod:121)TGASK	Q15853_Ubi271;Q15853-3_Ubi204;Q15853-4_Ubi140
Q15853;Q15853-3;Q15853-4	USF2	MQETFK(UniMod:121)EAER	Q15853_Ubi302;Q15853-3_Ubi235;Q15853-4_Ubi171
Q15853;Q15853-3;Q15853-4	USF2	QQIEELK(UniMod:121)NENALLR	Q15853_Ubi322;Q15853-3_Ubi255;Q15853-4_Ubi191
Q15853;Q15853-3;Q15853-4	USF2	TGASK(UniMod:121)GGILSK	Q15853_Ubi276;Q15853-3_Ubi209;Q15853-4_Ubi145
Q15853;Q15853-3;Q15853-4	USF2	THPYSPK(UniMod:121)IDGTR	Q15853_Ubi224;Q15853-3_Ubi157;Q15853-4_Ubi93
Q15884	F1892	CTDK(UniMod:121)ENALK	Q15884_Ubi64
Q15884	F1892	ICFCCEEFQPAK(UniMod:121)CTDK	Q15884_Ubi60
Q15884	F1892	SK(UniMod:121)SDPVLHPSEER	Q15884_Ubi274
Q15884	F1892	SYMDTK(UniMod:121)LLVAR	Q15884_Ubi335
Q15904	VAS1	ELK(UniMod:121)LNASLPALLLIR	Q15904_Ubi168
Q15904	VAS1	FDDHK(UniMod:121)GPTISLTQIV	Q15904_Ubi460
Q15904	VAS1	NVLLFLQDK(UniMod:121)LSIEDFTAYGGVFGNK	Q15904_Ubi96
Q15906;Q15906-2	VPS72	EAK(UniMod:121)ITEELNLR	Q15906_Ubi177;Q15906-2_Ubi177
Q15906;Q15906-2	VPS72	EEK(UniMod:121)ALLPLELQDDGSDSR	Q15906_Ubi115;Q15906-2_Ubi115
Q15906;Q15906-2	VPS72	VVTK(UniMod:121)AYK	Q15906_Ubi87;Q15906-2_Ubi87
Q15907	RB11A;RB11B	DHADSNIVIMLVGNK(UniMod:121)SDLR	Q15907_Ubi125
Q15907	RB11A;RB11B	SIQVDGK(UniMod:121)TIK	Q15907_Ubi58
Q15907	RB11A;RB11B	VVLIGDSGVGK(UniMod:121)SNLLSR	Q15907_Ubi24
Q15907	RB11B	AFAEK(UniMod:121)NNLSFIETSALDSTNVEEAFK	Q15907_Ubi145
Q15907	RB11B	NEFNLESK(UniMod:121)STIGVEFATR	Q15907_Ubi41
Q15907	RB11B	TIK(UniMod:121)AQIWDTAGQER	Q15907_Ubi61
Q15910-2	EZH1;EZH2	YSQADALK(UniMod:121)YVGIER	Q15910-2_Ubi740
Q15910-2	EZH2	ADEVK(UniMod:121)SMFSSNR	Q15910-2_Ubi39
Q15910-2	EZH2	DPVQK(UniMod:121)NEFISEYCGEIISQDEADR	Q15910-2_Ubi639
Q15910-2	EZH2	ECDPDLCLTCGAADHWDSK(UniMod:121)NVSCK	Q15910-2_Ubi602
Q15910-2	EZH2	GTAEELK(UniMod:121)EK	Q15910-2_Ubi241
Q15910-2	EZH2	HLLLAPSDVAGWGIFIK(UniMod:121)DPVQK	Q15910-2_Ubi634
Q15910-2	EZH2	K(UniMod:121)HLLLAPSDVAGWGIFIK	Q15910-2_Ubi617
Q15910-2	EZH2	NTETALDNK(UniMod:121)PCGPQCYQHLEGAK	Q15910-2_Ubi323
Q15910-2	EZH2	NYDGK(UniMod:121)VHGDR	Q15910-2_Ubi156
Q15910-2	EZH2	TEILNQEWK(UniMod:121)QR	Q15910-2_Ubi61
Q15910-2	EZH2	VK(UniMod:121)ESSIIAPAPAEDVDTPPR	Q15910-2_Ubi477
Q15910-2	EZH2	VK(UniMod:121)SEYMR	Q15910-2_Ubi20
Q15911	ZFHX3	DTIGSQLDK(UniMod:121)EK	Q15911_Ubi3062
Q15911	ZFHX3	YQQTLEAHMK(UniMod:121)	Q15911_Ubi691
Q15916	ZBTB6	CHCCDMDFK(UniMod:121)HK	Q15916_Ubi392
Q15916	ZBTB6	CTEALSK(UniMod:121)YLEIDLSMK	Q15916_Ubi125
Q15916	ZBTB6	DQFLLTQSK(UniMod:121)HVR	Q15916_Ubi68
Q15916	ZBTB6	EMK(UniMod:121)SPELSTVDIGFK	Q15916_Ubi201
Q15916	ZBTB6	K(UniMod:121)LLLSCYTGALEVK	Q15916_Ubi83
Q15916	ZBTB6	LFLCLQCGK(UniMod:121)TFTQK	Q15916_Ubi333
Q15916	ZBTB6	LLLSCYTGALEVK(UniMod:121)R	Q15916_Ubi96
Q15916	ZBTB6	PFQCTVCLK(UniMod:121)TFTAK	Q15916_Ubi361
Q15916	ZBTB6	TFTAK(UniMod:121)STLQDHLNIHSGDR	Q15916_Ubi366
Q15916	ZBTB6	YLEIDLSMK(UniMod:121)NNNQHTDLCQSSDPDVK	Q15916_Ubi134
Q15928	ZN141	DCDK(UniMod:121)AFK	Q15928_Ubi458
Q15929	ZNF56	IVHTGEK(UniMod:121)SYK	Q15929_Ubi94
Q15935	ZNF77	MHTGEK(UniMod:121)PYVCK	Q15935_Ubi378
Q15935	ZNF77	SHSGVK(UniMod:121)PYECTECGK	Q15935_Ubi490
Q15935	ZNF77	SYPTEAK(UniMod:121)PSECTK	Q15935_Ubi140
Q15935	ZNF77	TASVTYVK(UniMod:121)SLSSK	Q15935_Ubi204
Q15937	ZNF79	FK(UniMod:121)EGIPGK	Q15937_Ubi64
Q15937	ZNF79	SHTGEK(UniMod:121)PYECSECGK	Q15937_Ubi219
Q15942	ZYX	EK(UniMod:121)VSSIDLEIDSLSSLLDDMTK	Q15942_Ubi140
Q15942	ZYX	FGPVVAPK(UniMod:121)PK	Q15942_Ubi33
Q15942	ZYX	FSPVTPK(UniMod:121)FTPVASK	Q15942_Ubi272
Q15942	ZYX	GPPASSPAPAPK(UniMod:121)FSPVTPK	Q15942_Ubi265
Q15942	ZYX	K(UniMod:121)FGPVVAPK	Q15942_Ubi25
Q15942	ZYX	NDPFK(UniMod:121)AR	Q15942_Ubi165
Q15942	ZYX	VVALDK(UniMod:121)NFHMK	Q15942_Ubi528
Q15942	ZYX	VVALDKNFHMK(UniMod:121)	Q15942_Ubi533
Q15973	ZN124	AHAGEEPYPCK(UniMod:121)QCGK	Q15973_Ubi265
Q15973	ZN124	GEDQSIEDQYK(UniMod:121)NSSR	Q15973_Ubi66
Q15973	ZN124	NHTGEK(UniMod:121)PYECMECGK	Q15973_Ubi148
Q15973	ZN124	NLASIGNK(UniMod:121)GEDQSIEDQYK	Q15973_Ubi55
Q16134;Q16134-3	ETFD	DGAPK(UniMod:121)ATFER	Q16134_Ubi228;Q16134-3_Ubi181
Q16134;Q16134-3	ETFD	EK(UniMod:121)GAPLNTPVTEDR	Q16134_Ubi134;Q16134-3_Ubi87
Q16134;Q16134-3	ETFD	ELFPDWK(UniMod:121)EK	Q16134_Ubi132;Q16134-3_Ubi85
Q16134;Q16134-3	ETFD	FGILTEK(UniMod:121)YR	Q16134_Ubi153;Q16134-3_Ubi106
Q16134;Q16134-3	ETFD	GIATNDVGIQK(UniMod:121)DGAPK	Q16134_Ubi223;Q16134-3_Ubi176
Q16134;Q16134-3	ETFD	GMEPWTLK(UniMod:121)HK	Q16134_Ubi487;Q16134-3_Ubi440
Q16134;Q16134-3	ETFD	LK(UniMod:121)QLAVAHEK	Q16134_Ubi88;Q16134-3_Ubi41
Q16134;Q16134-3	ETFD	VTIFAEGCHGHLAKQLYK(UniMod:121)	Q16134_Ubi258;Q16134-3_Ubi211
[truncated: 3,960,559 more chars]
