## Supplementary material for "Deep ubiquitination site profiling by single-shot data-independent acquisition mass spectrometry": Suppl. Table 3 (part 1 of 3)

### Sheet: DDA-no MBR
Sequence	Modifications	Mass	Mass Fractional Part	Protein Groups	Proteins	Gene Names	Protein Names	Unique (Groups)	Unique (Proteins)	Acetyl (Protein N-term)	GlyGly (K)	Oxidation (M)	Missed cleavages	Experiment 6	Experiment 7	Experiment 8	Experiment 9	Retention time	Calibrated retention time	Charges	PEP	MS/MS scan number	Raw file	Score	Delta score	Reverse	Potential contaminant	Intensity	Intensity (Rep1)	Intensity (Rep2)	Intensity (Rep3)	Intensity (Rep4)	id	Protein group IDs	Peptide ID	Evidence IDs	MS/MS IDs	Best MS/MS	GlyGly (K) site IDs	Oxidation (M) site IDs	MS/MS Count
AAAAAAALQAK	Unmodified	955.545	0.54508	1601	P36578	RPL4	60S ribosomal protein L4	yes	yes	0	0	0	0	1	1	1		19.333	19.333	2	6.4765e-05	22610	CM_M04497Bb	106.04	76.666			49704000	10907000	14443000	24354000	0	0	1601	0	0;1;2	0;1;2	1			2
AAAAAAALQAKSDEK	GlyGly (K)	1528.78	0.784535	1601	P36578	RPL4	60S ribosomal protein L4	yes	yes	0	1	0	1	2	2	2	2	19.605	19.605	2;3	2.0546e-06	22737	CM_M04499Bb	125.22	98.703			138880000	28849000	32401000	38979000	38648000	1	1601	1	3;4;5;6;7;8;9;10	3;4;5;6;7;8;9;10	9	7274;7275		8
AAAACLDKAVEYGLIQPNQDGE	GlyGly (K)	2446.14	0.143453	5229	Q9H3U1;Q9H3U1-2;Q9H3U1-3	UNC45A	Protein unc-45 homolog A	yes	no	0	1	0	1	1	1	1	1	54.824	54.824	2	9.7435e-05	64557	CM_M04496Bb	70.622	58.456			78550000	15925000	24367000	18456000	19802000	2	5229	2	11;12;13;14	11;12;13;14	11	22163		4
AAAAEAKATAEAK	GlyGly (K)	1315.67	0.673193	6460				yes	no	0	1	0	1			1		10.865	10.865	2	0.019889	12219	CM_M04498Bb	47.823	9.0317	+		18236000	0	0	18236000	0	3	6460	3	15	15	15	26904		1
AAAAELSLLEKSLGLSK	Acetyl (Protein N-term);GlyGly (K)	1856.03	0.0254931	379	O43324;O43324-2	EEF1E1	Eukaryotic translation elongation factor 1 epsilon-1	yes	no	1	1	0	1	1	1	1		72.168	72.168	2	3.1744e-35	85564	CM_M04498Bb	195.88	172.03			1288800000	436940000	453250000	398640000	0	4	379	4	16;17;18	16;17;18	18	1383;1384		3
AAAALFGGKK	GlyGly (K)	1046.59	0.587279	5719	Q9NYY3	PLK2	Serine/threonine-protein kinase PLK2	yes	yes	0	1	0	1		1	1		21.15	21.15	2	0.00079609	24932	CM_M04498Bb	100.19	71.765			303540000	0	145380000	158170000	0	5	5719	5	19;20	19;20;21	21	24054;24055		2
AAAALFGGKKDK	2 GlyGly (K)	1403.75	0.752112	5719	Q9NYY3	PLK2	Serine/threonine-protein kinase PLK2	yes	yes	0	2	0	2			1		16.316	16.316	2	0.047752	18945	CM_M04498Bb	77.677	62.015			9043600	0	0	9043600	0	6	5719	6	21	22	22	24054;24055		1
AAAASAAEAGIATTGTEDSDDALLKMTISQQEFGR	Oxidation (M);GlyGly (K)	3626.7	0.700613	1985	P55036	PSMD4	26S proteasome non-ATPase regulatory subunit 4	yes	yes	0	1	1	1	1	1	1	1	55.847	55.847	3	2.8711e-23	65903	CM_M04497Bb	139.72	134.72			394260000	99745000	138120000	60941000	95455000	7	1985	7	22;23;24;25	23;24;25;26	24	9594	1030	4
AAAASAAEAGIATTGTEDSDDALLKMTISQQEFGR	GlyGly (K)	3610.71	0.705698	1985	P55036	PSMD4	26S proteasome non-ATPase regulatory subunit 4	yes	yes	0	1	0	1	1	1	1	1	61.483	61.483	3	5.4759e-49	72492	CM_M04498Bb	196.01	186.18			3176700000	891940000	923870000	722470000	638380000	8	1985	7	26;27;28;29	27;28;29;30;31	30	9594		5
AAAAVEPDVVVKR	GlyGly (K)	1437.79	0.793977	4853	Q9BQE4	VIMP	Selenoprotein S	yes	yes	0	1	0	1	1			1	28.821	28.821	3	0.00024402	34517	CM_M04496Bb	74.611	66.098			68602000	38234000	0	0	30369000	9	4853	8	30;31	32;33	32	21006		2
AAAEAAAEAKAR	GlyGly (K)	1242.63	0.631663	6071	Q9UNF1;Q9UNF1-2	MAGED2	Melanoma-associated antigen D2	yes	no	0	1	0	1	1	1	2		11.453	11.453	2;3	3.2755e-07	12886	CM_M04498Bb	125.97	68.11			153500000	38911000	49839000	64754000	0	10	6071	9	32;33;34;35	34;35;36;37	36	25442		4
AAAECFVQSYWEQYKFPVVITR	GlyGly (K)	2805.36	0.358471	783	O95455	TGDS	dTDP-D-glucose 4,6-dehydratase	yes	yes	0	1	0	1		1			67.912	67.912	3	0.00024262	80349	CM_M04497Bb	53.342	46.908			47114000	0	47114000	0	0	11	783	10	36	38	38	2833		1
AAAEKLFGNMEGDCPSDWK	GlyGly (K)	2238.97	0.967403	884	P02786	TFRC	Transferrin receptor protein 1;Transferrin receptor protein 1, serum form	yes	yes	0	1	0	1	1	1	1		46.903	46.903	3	3.9344e-05	54986	CM_M04497Bb	90.453	86.485			176000000	60814000	57790000	57397000	0	12	884	11	37;38;39	39;40;41	40	3243;3244		3
AAAEKLFGNMEGDCPSDWK	Oxidation (M);GlyGly (K)	2254.96	0.962317	884	P02786	TFRC	Transferrin receptor protein 1;Transferrin receptor protein 1, serum form	yes	yes	0	1	1	1		1	1	1	39.381	39.381	3	0.00012982	45567	CM_M04497Bb	67.418	63.449			133550000	0	47635000	40743000	45177000	13	884	11	40;41;42	42;43;44	42	3243;3244	249	3
AAAEVAGQFVIK	Unmodified	1202.67	0.665923	884	P02786	TFRC	Transferrin receptor protein 1;Transferrin receptor protein 1, serum form	yes	yes	0	0	0	0		1	1	1	43.279	43.279	2	0.00076511	50359	CM_M04499Bb	82.645	57.869			41800000	0	0	24968000	16831000	14	884	12	43;44;45	45;46;47	47			3
AAAFQHLLLLVGIHLLK	Unmodified	1856.14	0.14001	4855	Q9BQG0;Q9BQG0-2	MYBBP1A	Myb-binding protein 1A	yes	no	0	0	0	0			1		70.877	70.877	3	7.6114e-10	83986	CM_M04498Bb	109.83	108.25			0	0	0	0	0	15	4855	13	46	48	48			1
AAAIGIDLGTTYSCVGVFQHGK	Unmodified	2264.13	0.125952	1063	P0DMV8;P0DMV9;P0DMV8-2	HSPA1A;HSPA1B	Heat shock 70 kDa protein 1A;Heat shock 70 kDa protein 1B	yes	no	0	0	0	0	2	2	2	2	58.318	58.318	2;3	2.4594e-15	68716	CM_M04498Bb	150.29	141.69			5624600000	1331200000	1606300000	1560800000	1126300000	16	1063	14	47;48;49;50;51;52;53;54	49;50;51;52;53;54;55;56	53			7
AAAKESPVVK	GlyGly (K)	1112.62	0.618973	3206	Q5VW36	FOCAD	Focadhesin	yes	yes	0	1	0	1		1	1	1	10.384	10.384	2	0.0064992	11631	CM_M04498Bb	68.846	37.316			58092000	0	15275000	26797000	16019000	17	3206	15	55;56;57	57;58;59	58	15150		3
AAAKVALTK	Acetyl (Protein N-term);GlyGly (K)	1027.6	0.602594	5965	Q9UJS0;Q9UJS0-2	SLC25A13	Calcium-binding mitochondrial carrier protein Aralar2	yes	no	1	1	0	1		1	1		30.082	30.082	2	0.0023318	36033	CM_M04498Bb	65.224	47.667			28376000	0	14346000	14030000	0	18	5965	16	58;59	60;61	61	24998		2
AAALAKIK	GlyGly (K)	898.56	0.560001	368	O43264	ZW10	Centromere/kinetochore protein zw10 homolog	yes	yes	0	1	0	1			1	1	16.449	16.449	2	0.020108	19114	CM_M04498Bb	75.311	32.31			20444000	0	0	12990000	7454500	19	368	17	60;61	62;63	62	1339		2
AAALASGCTVEIKGGAHDYYNVLPNK	GlyGly (K)	2832.39	0.386477	3807	Q8IYS1	PM20D2	Peptidase M20 domain-containing protein 2	yes	yes	0	1	0	1	1	1			43.387	43.387	4	4.4818e-08	50478	CM_M04497Bb	80.786	67.984			112090000	49224000	62868000	0	0	20	3807	18	62;63	64;65	65	17323		2
AAALASLKK	GlyGly (K)	985.592	0.59203	313	O15269;O15269-2	SPTLC1	Serine palmitoyltransferase 1	yes	no	0	1	0	1	1	1	1	1	19.126	19.126	2	0.004648	22289	CM_M04499Bb	100.45	60.909			758970000	149520000	225440000	166560000	217450000	21	313	19	64;65;66;67	66;67;68;69	69	1060;1061		4
AAALFIAKVKPVG	GlyGly (K)	1397.84	0.839471	3466	Q6ZTW0;Q6ZTW0-2	TPGS1	Tubulin polyglutamylase complex subunit 1	yes	no	0	1	0	2	1	1	1		46.611	46.611	2;3	0.0040444	54436	CM_M04498Bb	62.408	56.46			55571000	14960000	15396000	25216000	0	22	3466	20	68;69;70	70;71;72	72	16090		1
AAALLMLTKNVDFVK	GlyGly (K)	1746.97	0.970227	758	O95273;O95273-2;O95273-4;O95273-3	CCNDBP1	Cyclin-D1-binding protein 1	yes	no	0	1	0	1	1		1		62.7	62.7	2;3	0.00066893	73960	CM_M04498Bb	76.143	59.511			38333000	26393000	0	11941000	0	23	758	21	71;72	73;74	74	2755		2
AAALVLQTIWGYK	Unmodified	1432.81	0.807836	512	O60716-15;O60716-23;O60716-5;O60716-7;O60716-8;O60716-11;O60716-13;O60716-3;O60716-16;O60716-19;O60716-21;O60716-24;O60716-20;O60716-2;O60716-6;O60716-4;O60716-22;O60716-9;O60716-10;O60716-12;O60716-14;O60716;O60716-17;O60716-31;O60716-32;O60716-29;O60716-27;O60716-18;O60716-25;O60716-30;O60716-28;O60716-26	CTNND1	Catenin delta-1	yes	no	0	0	0	0	1	1	1	1	67.868	67.868	2	6.0311e-12	80200	CM_M04496Bb	154.56	128.04			926040000	250870000	233620000	247260000	194290000	24	512	22	73;74;75;76	75;76;77;78	75			4
AAAMDVDTPSGTNSGAGKK	Acetyl (Protein N-term);GlyGly (K)	1932.88	0.884719	2168	P62877	RBX1	E3 ubiquitin-protein ligase RBX1;E3 ubiquitin-protein ligase RBX1, N-terminally processed	yes	yes	1	1	0	1		1	1	1	29.117	29.117	2	0.0001731	34668	CM_M04499Bb	108.37	93.171			64957000	0	22296000	22743000	19918000	25	2168	23	77;78;79	79;80;81	81	10421;10422		3
AAAMTPPEEELKR	GlyGly (K)	1555.77	0.766442	2792	Q15042;Q15042-4	RAB3GAP1	Rab3 GTPase-activating protein catalytic subunit	yes	no	0	1	0	1		1			27.196	27.196	3	0.0029377	32344	CM_M04497Bb	51.875	39.314			22040000	0	22040000	0	0	26	2792	24	80	82	82	13553		1
AAANFFSASCVPCADQSSFPK	Unmodified	2260.99	0.988138	92	CON__Q29443;CON__Q0IIK2			yes	no	0	0	0	0	1	1	1	1	54.599	54.599	2	1.9835e-05	64314	CM_M04497Bb	87.498	76.593		+	93223000	22779000	23621000	22600000	24224000	27	92	25	81;82;83;84	83;84;85;86	84			4
AAAPLFTGFLVLHSEPR	Unmodified	1824.99	0.988654	4003	Q8NDA8	MROH1	Maestro heat-like repeat-containing protein family member 1	yes	yes	0	0	0	0	1	1		1	67.914	67.914	3	0.00012325	80331	CM_M04496Bb	75.463	63.486			45701000	17373000	15098000	0	13230000	28	4003	26	85;86;87	87;88;89	87			3
AAAQMEKQGDGFR	GlyGly (K)	1521.7	0.699425	4117	Q8TCY9;Q8TCY9-2;Q8TCY9-3;Q8TCY9-4	URGCP	Up-regulator of cell proliferation	yes	no	0	1	0	1	1	1	1	1	16.625	16.625	2;3	0.00037207	19275	CM_M04498Bb	71.241	62.936			76556000	21137000	18258000	23752000	13411000	29	4117	27	88;89;90;91	90;91;92;93	92	18344		3
AAASKLGEFAK	GlyGly (K)	1205.64	0.640436	1482;1483	P30153;P30154;P30154-2;P30154-4;P30154-3	PPP2R1A;PPP2R1B	Serine/threonine-protein phosphatase 2A 65 kDa regulatory subunit A alpha isoform;Serine/threonine-protein phosphatase 2A 65 kDa regulatory subunit A beta isoform	no	no	0	1	0	1	2	2	2	2	24.747	24.747	2;3	6.1464e-05	29086	CM_M04499Bb	109.42	77.485			3816400000	898590000	1022800000	902040000	992970000	30	1482;1483	28	92;93;94;95;96;97;98;99	94;95;96;97;98;99;100;101	101	6574;6575;6600		6
AAASTDYYKR	GlyGly (K)	1258.59	0.594215	999	P08559;P08559-3;P08559-2;P08559-4	PDHA1	Pyruvate dehydrogenase E1 component subunit alpha, somatic form, mitochondrial	yes	no	0	1	0	1	1	1	1	1	12.838	12.838	2	0.00339	14632	CM_M04497Bb	81.594	70.373			70025000	19441000	0	25309000	25276000	31	999	29	100;101;102;103	102;103;104;105;106	104	3992		5
AAATGDPGLSKLQFAPFSSALDVGFWHELTQK	Acetyl (Protein N-term);GlyGly (K)	3544.76	0.762683	769	O95352;O95352-3;O95352-2	ATG7	Ubiquitin-like modifier-activating enzyme ATG7	yes	no	1	1	0	1		1			71.289	71.289	3	1.4537e-06	84602	CM_M04497Bb	58.345	48.198			57472000	0	57472000	0	0	32	769	30	104	107	107	2783		1
AAATQPDAKDTPDEPWAFPAR	GlyGly (K)	2368.11	0.108388	3496	Q7KZF4	SND1	Staphylococcal nuclease domain-containing protein 1	yes	yes	0	1	0	1			1	1	43.217	43.217	3	7.2741e-06	50530	CM_M04498Bb	83.849	75.857			178440000	0	0	104870000	73569000	33	3496	31	105;106	108;109	108	16182		2
AAAVGIYEQYLSEKASPR	GlyGly (K)	2066.04	0.0432684	6327	Q9Y5W8;Q9Y5W8-2	SNX13	Sorting nexin-13	yes	no	0	1	0	1		1	1		47.755	47.755	3	0.00051598	55909	CM_M04498Bb	54.368	45.437			44480000	0	22670000	21810000	0	34	6327	32	107;108	110;111	111	26604		2
AAAVQADDVEVLKVGR	GlyGly (K)	1753.93	0.932261	3851	Q8N201	INTS1	Integrator complex subunit 1	yes	yes	0	1	0	1	1	1	1	1	40.336	40.336	3	1.7269e-05	46685	CM_M04499Bb	93.424	82.319			509860000	109580000	117930000	139060000	143300000	35	3851	33	109;110;111;112	112;113;114;115	115	17486		3
AACQCVEPIKSAVCIADPLPTPSQEK	GlyGly (K)	2982.42	0.424913	4777	Q99575	POP1	Ribonucleases P/MRP protein subunit POP1	yes	yes	0	1	0	1		1		1	54.12	54.12	3	6.2888e-06	63808	CM_M04497Bb	60.472	53.673			74023000	0	37360000	0	36662000	36	4777	34	113;114	116;117	116	20680		2
AACSSSEEDDCVSLSKASSFADMMGILK	GlyGly (K)	3109.33	0.334837	5140	Q9H019;Q9H019-3	MTFR1L	Mitochondrial fission regulator 1-like	yes	no	0	1	0	1		1			68.329	68.329	3	0.0005198	80850	CM_M04497Bb	42.321	40.211			31141000	0	31141000	0	0	37	5140	35	115	118	118	21873;21874		1
AADCEVEQWDSDEPIPAKELER	GlyGly (K)	2700.2	0.197339	5844	Q9UBQ7	GRHPR	Glyoxylate reductase/hydroxypyruvate reductase	yes	yes	0	1	0	1	1	1	1	1	47.668	47.668	3	9.5308e-05	55675	CM_M04499Bb	57.806	54.924			139610000	31350000	37808000	30960000	39489000	38	5844	36	116;117;118;119	119;120;121;122	122	24608		4
AADFQLHTHVNDGTEFGGSIYQK	Unmodified	2534.18	0.182615	6137	Q9Y277;Q9Y277-2	VDAC3	Voltage-dependent anion-selective channel protein 3	yes	no	0	0	0	0	1				41.49	41.49	4	0.034243	48149	CM_M04496Bb	21.495	13.406			35979000	35979000	0	0	0	39	6137	37	120	123	123			1
AADGPQKLLK	GlyGly (K)	1153.65	0.645522	4336	Q92979	EMG1	Ribosomal RNA small subunit methyltransferase NEP1	yes	yes	0	1	0	1	1	1	1	1	22.35	22.35	2	0.00088659	26335	CM_M04497Bb	94.302	66.084			48218000	16506000	0	15989000	15723000	40	4336	38	121;122;123;124	124;125;126;127	125	19115		4
AADIDLYHCPNCEVLHGPSIMKK	GlyGly (K)	2781.3	0.303675	6095	Q9UPP1;Q9UPP1-5;Q9UPP1-2;Q9UPP1-4;Q9UPP1-3	PHF8	Histone lysine demethylase PHF8	yes	no	0	1	0	1	1	1		1	42.431	42.431	4	1.3751e-06	49423	CM_M04497Bb	78.413	71.461			112720000	40676000	38939000	0	33109000	41	6095	39	125;126;127	128;129;130	129	25565;25566		3
AADKFLSLIPR	GlyGly (K)	1343.76	0.756135	3910	Q8N612;Q8N612-2;Q8N612-3	FAM160A2	FTS and Hook-interacting protein	yes	no	0	1	0	1	1	1	1	1	55.228	55.228	3	0.00023545	64888	CM_M04498Bb	83.045	72.857			72415000	18037000	21316000	17065000	15997000	42	3910	40	128;129;130;131	131;132;133;134	133	17646		4
AADKLIQNLDANHDGR	GlyGly (K)	1863.92	0.918737	4521	Q96FQ6	S100A16	Protein S100-A16	yes	yes	0	1	0	1			1		29.24	29.24	4	0.0029427	34962	CM_M04498Bb	42.913	34.921			21333000	0	0	21333000	0	43	4521	41	132	135	135	19686		1
AADLLLHSKASNLLLGFDR	GlyGly (K)	2167.18	0.174951	4290	Q92673	SORL1	Sortilin-related receptor	yes	yes	0	1	0	1		1		1	61.118	61.118	4	0.00074553	72203	CM_M04497Bb	47.754	38.224			27887000	0	15284000	0	12603000	44	4290	42	133;134	136;137	136	18950		2
AADPWVLKHSELEK	GlyGly (K)	1735.89	0.889334	716	O94964;O94964-2;O94964-4	SOGA1	Protein SOGA1;N-terminal form;C-terminal 80 kDa form	yes	no	0	1	0	1			1		32.902	32.902	3	0.0020554	39557	CM_M04498Bb	64.394	45.336			53187000	0	0	53187000	0	45	716	43	135	138	138	2586		0
AADSPFSSDKHAQLILAQINK	GlyGly (K)	2367.22	0.218273	6293	Q9Y573;Q9Y573-2	IPP	Actin-binding protein IPP	yes	no	0	1	0	1	2	1		1	48.612	48.612	3;4	4.2405e-06	56856	CM_M04499Bb	89.661	57.274			120200000	35844000	51192000	0	33165000	46	6293	44	136;137;138;139	139;140;141;142	142	26441		4
AADVENVPPVISTPHHYLISIYR	Unmodified	2590.35	0.354372	6184	Q9Y2T2	AP3M1	AP-3 complex subunit mu-1	yes	yes	0	0	0	0	1	1			56.507	56.507	4	0.021384	66542	CM_M04497Bb	25.67	19.212			30868000	14923000	15945000	0	0	47	6184	45	140;141	143;144	144			2
AADVWSLGVMLYTLLVGR	Oxidation (M)	1979.06	0.055019	4720	Q96RU8;Q96RU8-2	TRIB1	Tribbles homolog 1	yes	no	0	0	1	0	1		1	1	74.731	74.731	2	3.1013e-14	88664	CM_M04496Bb	147.26	134.06			113050000	55324000	0	26078000	31651000	48	4720	46	142;143;144	145;146;147	145		1860	3
AADVWSLGVMLYTLLVGRYPFHDSDPSALFSK	Oxidation (M)	3570.79	0.785727	4720	Q96RU8;Q96RU8-2	TRIB1	Tribbles homolog 1	yes	no	0	0	1	1	1			1	73.323	73.323	4	3.4105e-07	86834	CM_M04499Bb	59.567	48.691			110560000	63208000	0	0	47356000	49	4720	47	145;146	148;149	149		1860	2
AAEAAASAYYNPGNPHNVYMPTSQPPPPPYYPPEDKK	GlyGly (K)	4142.91	0.910881	4373	Q969T9;Q969T9-2	WBP2	WW domain-binding protein 2	yes	no	0	1	0	1				1	46.446	46.446	4	4.9788e-06	54300	CM_M04499Bb	54.703	50.302			38052000	0	0	0	38052000	50	4373	48	147	150	150	19225;19226		1
AAEADGPLKR	Acetyl (Protein N-term);GlyGly (K)	1182.6	0.5993	575	O75352;O75352-2	MPDU1	Mannose-P-dolichol utilization defect 1 protein	yes	no	1	1	0	1	1	1	1	1	23.099	23.099	2	0.0013953	27388	CM_M04497Bb	92.439	61.366			1069800000	185270000	243210000	337940000	303400000	51	575	49	148;149;150;151	151;152;153;154	152	2084		4
AAEADSKLK	GlyGly (K)	1045.54	0.540388	686	O94776;O94776-2	MTA2	Metastasis-associated protein MTA2	yes	no	0	1	0	1			1		3.1318	3.1318	2	0.036544	3440	CM_M04498Bb	50.607	13.586			7641500	0	0	7641500	0	52	686	50	152	155	155	2482		1
AAEAELKSLMDNASSSFEFAK	GlyGly (K)	2359.1	0.100191	6	A0AVF1;A0AVF1-3;A0AVF1-2	TTC26	Intraflagellar transport protein 56	yes	no	0	1	0	1	2	1	2	1	63.105	63.105	2;3	5.8828e-08	74515	CM_M04496Bb	126.69	112.22			373770000	116910000	89315000	91764000	75788000	53	6	51	153;154;155;156;157;158	156;157;158;159;160;161	156	10;11		6
AAEAESKLK	GlyGly (K)	1059.56	0.556038	2550;4920	Q13330;Q13330-2;Q13330-3;Q9BTC8;Q9BTC8-2	MTA1;MTA3	Metastasis-associated protein MTA1;Metastasis-associated protein MTA3	no	no	0	1	0	1			1		7.6282	7.6282	2	0.035677	8456	CM_M04498Bb	73.26	23.67			15245000	0	0	15245000	0	54	2550;4920	52	159	162	162	12283		0
AAEAVAAAVGTGATTAAVMAAAGIAAIGPAK	Oxidation (M)	2639.4	0.395251	1740	P46821	MAP1B	Microtubule-associated protein 1B;MAP1B heavy chain;MAP1 light chain LC1	yes	yes	0	0	1	0	1				69.901	69.901	2	1.0961e-47	82688	CM_M04496Bb	199.01	178.63			79806000	79806000	0	0	0	55	1740	53	160	163	163		868	1
AAEAVAAAVGTGATTAAVMAAAGIAAIGPAK	Unmodified	2623.4	0.400336	1740	P46821	MAP1B	Microtubule-associated protein 1B;MAP1B heavy chain;MAP1 light chain LC1	yes	yes	0	0	0	0	1	1			71.659	71.659	2	4.2937e-30	85050	CM_M04497Bb	158.15	140.23			197450000	147490000	49959000	0	0	56	1740	53	161;162	164;165	165			2
AAEAYQKQLR	GlyGly (K)	1290.67	0.668048	4565	Q96HA7;Q96HA7-2	TONSL	Tonsoku-like protein	yes	no	0	1	0	1	2	1	2	1	15.247	15.247	2;3	0.00044773	17618	CM_M04499Bb	133.55	94.244			438930000	133400000	88376000	144020000	73132000	57	4565	54	163;164;165;166;167;168	166;167;168;169;170;171	171	19846		5
AAEDAVWSGATFITHLFNAMLPFHHR	Oxidation (M)	2954.43	0.428617	6200	Q9Y303;Q9Y303-2;Q9Y303-3	AMDHD2	Putative N-acetylglucosamine-6-phosphate deacetylase	yes	no	0	0	1	0	1	1	1		70.748	70.748	5	7.1761e-11	83825	CM_M04498Bb	126.45	119.94			305860000	142100000	89769000	73987000	0	58	6200	55	169;170;171	172;173;174	174		2191	3
AAEDAVWSGATFITHLFNAMLPFHHR	Unmodified	2938.43	0.433702	6200	Q9Y303;Q9Y303-2;Q9Y303-3	AMDHD2	Putative N-acetylglucosamine-6-phosphate deacetylase	yes	no	0	0	0	0	2	2	2	2	72.69	72.69	4;5	2.6434e-17	86206	CM_M04497Bb	146.39	135.7			976300000	325260000	279230000	222630000	149180000	59	6200	55	172;173;174;175;176;177;178;179	175;176;177;178;179;180;181;182	177			8
AAEDDEDDDVDTKK	GlyGly (K)	1678.68	0.680583	946	P06454;P06454-2	PTMA	Prothymosin alpha;Prothymosin alpha, N-terminally processed;Thymosin alpha-1	yes	no	0	1	0	1		2	2	1	10.463	10.463	2;3	1.8692e-06	11788	CM_M04499Bb	126.19	118.91			156890000	0	53452000	74803000	28631000	60	946	56	180;181;182;183;184	183;184;185;186;187	187	3582;3583		5
AAEDSYAKIDEK	GlyGly (K)	1452.67	0.673253	5074	Q9BZD4	NUF2	Kinetochore protein Nuf2	yes	yes	0	1	0	1	1		1	1	18.562	18.562	2	2.8592e-05	21600	CM_M04498Bb	107.24	85.158			37786000	13702000	0	14355000	9729000	61	5074	57	185;186;187	188;189;190	189	21675;21676		3
AAEEFVNVYYTTMDKR	GlyGly (K)	2049.95	0.946591	6000	Q9UKK6	NXT1	NTF2-related export protein 1	yes	yes	0	1	0	1	2			1	47.858	47.858	2;3	0.00062307	56123	CM_M04496Bb	85.845	72.182			157380000	81483000	0	0	75895000	62	6000	58	188;189;190	191;192;193	191	25199		2
AAEEIGIKATHIK	GlyGly (K)	1493.82	0.820192	1104	P11586	MTHFD1	C-1-tetrahydrofolate synthase, cytoplasmic;Methylenetetrahydrofolate dehydrogenase;Methenyltetrahydrofolate cyclohydrolase;Formyltetrahydrofolate synthetase;C-1-tetrahydrofolate synthase, cytoplasmic, N-terminally processed	yes	yes	0	1	0	1	1	1	1	1	24.667	24.667	3	0.0011413	29054	CM_M04498Bb	59.976	45.695			237530000	60837000	57084000	55206000	64402000	63	1104	59	191;192;193;194	194;195;196;197	196	4482		4
AAEELSKLR	GlyGly (K)	1129.61	0.609136	4181	Q8WUM4;Q8WUM4-2;Q8WUM4-3	PDCD6IP	Programmed cell death 6-interacting protein	yes	no	0	1	0	1	1		1	1	21.412	21.412	2	0.0018846	25237	CM_M04498Bb	121.62	81.046			140500000	50834000	0	45732000	43931000	64	4181	60	195;196;197	198;199;200	199	18572		3
AAEEVTLQTGIKR	GlyGly (K)	1528.82	0.82092	4797	Q99707;Q99707-2	MTR	Methionine synthase	yes	no	0	1	0	1	1	1	2	2	28.198	28.198	2;3	2.6154e-06	33545	CM_M04499Bb	121.83	101.5			138720000	12263000	12788000	58342000	55329000	65	4797	61	198;199;200;201;202;203	201;202;203;204;205;206;207	207	20772		7
AAEFLQMLEAIKALEVR	GlyGly (K)	2045.1	0.0979465	1918	P52739;P52739-2	ZNF131	Zinc finger protein 131	yes	no	0	1	0	1			1		71.51	71.51	3	0.00023569	84795	CM_M04498Bb	63.827	47.704			41576000	0	0	41576000	0	66	1918	62	204	208	208	9222		1
AAEFYKEALR	GlyGly (K)	1310.66	0.6619	2505	Q13099;Q13099-3;Q13099-2	IFT88	Intraflagellar transport protein 88 homolog	yes	no	0	1	0	1	2				30.976	30.976	2;3	0.00063707	36952	CM_M04496Bb	76.282	57.502			157750000	157750000	0	0	0	67	2505	63	205;206	209;210	209	12076		2
AAEGGLSSPEFSELCIWLGSQIK	Unmodified	2478.21	0.210076	3042	Q52LJ0-2;Q52LJ0	FAM98B	Protein FAM98B	yes	no	0	0	0	0		1			70.972	70.972	2	5.097e-07	84202	CM_M04497Bb	112.96	98.022			63755000	0	63755000	0	0	68	3042	64	207	211	211			1
AAEGHYASQNKEFLK	GlyGly (K)	1805.87	0.869661	3794	Q8IY63;Q8IY63-2	AMOTL1	Angiomotin-like protein 1	yes	no	0	1	0	1	1	1		1	18.743	18.743	3	5.4212e-05	21967	CM_M04497Bb	88.507	69.113			76209000	19953000	36263000	0	19993000	69	3794	65	208;209;210	212;213;214	213	17296		3
AAEISKQEQK	GlyGly (K)	1244.64	0.636079	3593	Q7Z7G8;Q7Z7G8-2;Q7Z7G8-6	VPS13B	Vacuolar protein sorting-associated protein 13B	yes	no	0	1	0	1				1	0.74932	0.74932	2	0.028205	816	CM_M04499Bb	50.607	27.867			5455200	0	0	0	5455200	70	3593	66	211	215	215	16648		1
AAEKELEQLK	GlyGly (K)	1271.67	0.672131	4048	Q8NG31;Q8NG31-2	CASC5	Protein CASC5	yes	no	0	1	0	1	1				22.836	22.836	2	0.029292	26888	CM_M04496Bb	50.04	22.298			9799900	9799900	0	0	0	71	4048	67	212	216	216	18061		1
AAEKGNFEAAVK	GlyGly (K)	1347.68	0.678279	1654	P41002	CCNF	Cyclin-F	yes	yes	0	1	0	1	1	2	2		19.13	19.13	2;3	8.1877e-05	22632	CM_M04496Bb	98.943	74.913			161260000	27318000	77176000	56762000	0	72	1654	68	213;214;215;216;217	217;218;219;220;221	217	7555		3
AAEKNMEINK	GlyGly (K)	1260.61	0.613235	2247	P82673	MRPS35	28S ribosomal protein S35, mitochondrial	yes	yes	0	1	0	1	1		1		12.454	12.454	2	0.0070184	14126	CM_M04496Bb	67.981	37.796			15945000	8945300	0	6999300	0	73	2247	69	218;219	222;223	222	10963		2
AAELAKGQGPGEVDPK	GlyGly (K)	1679.85	0.847863	1231	P17568	NDUFB7	NADH dehydrogenase [ubiquinone] 1 beta subcomplex subunit 7	yes	yes	0	1	0	1	2	1		1	20.55	20.55	2;3	0.00033919	24222	CM_M04496Bb	88.187	63.395			82935000	37789000	15876000	0	29270000	74	1231	70	220;221;222;223	224;225;226;227	224	5244		4
AAELIANSLATAGDGLIELR	Unmodified	1997.08	0.0793195	1569	P35232	PHB	Prohibitin	yes	yes	0	0	0	0	1	1			69.688	69.688	2	5.0504e-15	82427	CM_M04496Bb	155.98	123.97			292190000	218040000	74153000	0	0	75	1569	71	224;225	228;229	228			2
AAELVEAKNMVMSFR	Acetyl (Protein N-term);GlyGly (K)	1850.9	0.901889	3859	Q8N2W9	PIAS4	E3 SUMO-protein ligase PIAS4	yes	yes	1	1	0	1				1	70.843	70.843	2	2.6529e-05	83857	CM_M04499Bb	106.01	81.664			91582000	0	0	0	91582000	76	3859	72	226	230	230	17511		1
AAEMHQLKDSSR	GlyGly (K)	1485.7	0.699425	4417	Q96BD0;Q96BD0-3;Q96BD0-4	SLCO4A1	Solute carrier organic anion transporter family member 4A1	yes	no	0	1	0	1	2	2	2	2	10.702	10.702	2;3	7.3555e-06	11946	CM_M04496Bb	104.17	78.457			1657200000	471310000	362380000	434440000	389070000	77	4417	73	227;228;229;230;231;232;233;234	231;232;233;234;235;236;237;238	231	19362		8
AAEMHQLKDSSR	Oxidation (M);GlyGly (K)	1501.69	0.694339	4417	Q96BD0;Q96BD0-3;Q96BD0-4	SLCO4A1	Solute carrier organic anion transporter family member 4A1	yes	no	0	1	1	1		1	1	1	10.675	10.675	2	0.00267	12093	CM_M04499Bb	75.294	64.143			33573000	0	21544000	12029000	0	78	4417	73	235;236;237	239;240;241	241	19362	1806	3
AAENIKALIEHEMK	GlyGly (K)	1709.88	0.877055	772	O95372	LYPLA2	Acyl-protein thioesterase 2	yes	yes	0	1	0	1	1	1			46.802	46.802	3;4	0.00011972	54799	CM_M04497Bb	79.652	67.751			121060000	54774000	66281000	0	0	79	772	74	238;239	242;243	243	2793;2794		2
AAENKFAK	GlyGly (K)	991.509	0.508694	3747	Q8IWA5;Q8IWA5-3;Q8IWA5-2	SLC44A2	Choline transporter-like protein 2	yes	no	0	1	0	1	1	1		1	4.3495	4.3495	2	0.01378	5138	CM_M04499Bb	89.673	39.554			35080000	12007000	11225000	0	11848000	80	3747	75	240;241;242	244;245;246;247	247	17148		3
AAEQAHLWAELVFLYDK	Unmodified	2003.02	0.0152627	2291	Q00610;Q00610-2;P53675;P53675-2	CLTC;CLTCL1	Clathrin heavy chain 1;Clathrin heavy chain 2	yes	no	0	0	0	0	1	1	1	1	69.642	69.642	3	9.7571e-07	82342	CM_M04496Bb	124.26	106.98			913180000	240460000	249830000	234290000	188600000	81	2291	76	243;244;245;246	248;249;250;251	248			4
AAEQEAQLLSQLKHPNIVTYK	GlyGly (K)	2494.32	0.317987	1896	P51957;P51957-2	NEK4	Serine/threonine-protein kinase Nek4	yes	no	0	1	0	1	1	1			51.339	51.339	4	5.9564e-05	60307	CM_M04497Bb	64.295	56.398			116040000	61029000	55009000	0	0	82	1896	77	247;248	252;253	253	9101		2
AAEQYTPKAK	GlyGly (K)	1219.62	0.619701	1792	P49327	FASN	Fatty acid synthase;[Acyl-carrier-protein] S-acetyltransferase;[Acyl-carrier-protein] S-malonyltransferase;3-oxoacyl-[acyl-carrier-protein] synthase;3-oxoacyl-[acyl-carrier-protein] reductase;3-hydroxyacyl-[acyl-carrier-protein] dehydratase;Enoyl-[acyl-carrier-protein] reductase;Oleoyl-[acyl-carrier-protein] hydrolase	yes	yes	0	1	0	1				1	10.233	10.233	2	0.0008557	11450	CM_M04499Bb	93.162	65.908			158410000	0	0	0	158410000	83	1792	78	249	254	254	8393		1
AAESDVLHFQFEQQGDVVLQKMNLLR	Acetyl (Protein N-term);GlyGly (K)	3170.58	0.581882	2903	Q15916	ZBTB6	Zinc finger and BTB domain-containing protein 6	yes	yes	1	1	0	1				1	70.069	70.069	3	2.6545e-06	82888	CM_M04499Bb	68.445	51.979			85433000	0	0	0	85433000	84	2903	79	250	255	255	14001		1
AAESLADPTEYENLFPGLKEAFVVEEWVK	GlyGly (K)	3394.66	0.660904	1583	P35606;P35606-2	COPB2	Coatomer subunit beta'	yes	no	0	1	0	1	1	1			71.54	71.54	3	6.5798e-10	84811	CM_M04496Bb	84.948	79.346			167920000	93503000	74415000	0	0	85	1583	80	251;252	256;257	256	7180		2
AAESYGKVVDLAPLHLDAR	GlyGly (K)	2138.11	0.112017	6318	Q9Y5Q9	GTF3C3	General transcription factor 3C polypeptide 3	yes	yes	0	1	0	1	2	1	2	1	51.792	51.792	3;4	2.8889e-05	60905	CM_M04498Bb	66.325	48.029			1189300000	453170000	92852000	531270000	112040000	86	6318	81	253;254;255;256;257;258	258;259;260;261;262;263	262	26541		4
AAETCQEPKEFR	GlyGly (K)	1578.71	0.709655	5756	Q9P032	NDUFAF4	NADH dehydrogenase [ubiquinone] 1 alpha subcomplex assembly factor 4	yes	yes	0	1	0	1	2	1	1	1	16.81	16.81	2;3	1.428e-08	19502	CM_M04498Bb	129.38	113.81			106750000	40197000	23954000	22029000	20565000	87	5756	82	259;260;261;262;263	264;265;266;267;268	267	24257		5
AAETVLKQQGVLALRPYLQK	GlyGly (K)	2339.33	0.332515	2016	P56192;P56192-2	MARS	Methionine--tRNA ligase, cytoplasmic	yes	no	0	1	0	2	1	2	2		50.401	50.401	3;4	7.2031e-05	59118	CM_M04497Bb	82.007	72.349			170040000	16688000	92289000	61058000	0	88	2016	83	264;265;266;267;268	269;270;271;272;273	271	9750		5
AAEVLNKHSLSGR	GlyGly (K)	1494.79	0.790289	1901	P52272;P52272-2	HNRNPM	Heterogeneous nuclear ribonucleoprotein M	yes	no	0	1	0	1			1		18.171	18.171	3	0.0048997	21240	CM_M04498Bb	57.136	40.194			0	0	0	0	0	89	1901	84	269	274	274	9127		1
AAFDDAIAELDTLSEESYK	Unmodified	2086.96	0.958261	2128	P62258;P62258-2	YWHAE	14-3-3 protein epsilon	yes	no	0	0	0	0	1				69.939	69.939	2	5.565e-57	82744	CM_M04496Bb	218.5	171.62			179940000	179940000	0	0	0	90	2128	85	270	275	275			1
AAFDDAIAELDTLSEESYKDSTLIMQLLR	Oxidation (M)	3273.6	0.596255	2128	P62258;P62258-2	YWHAE	14-3-3 protein epsilon	yes	no	0	0	1	1	1		1	1	73.028	73.028	3	6.7537e-43	86628	CM_M04496Bb	187.21	176.1			292470000	209110000	0	41994000	41364000	91	2128	86	271;272;273	276;277;278	276		1143	3
AAFDDAIAELDTLSEESYKDSTLIMQLLR	Unmodified	3257.6	0.60134	2128	P62258;P62258-2	YWHAE	14-3-3 protein epsilon	yes	no	0	0	0	1	1	1			73.98	73.98	3	3.7792e-16	87748	CM_M04496Bb	137.03	130.66			119580000	83878000	35707000	0	0	92	2128	86	274;275	279;280	279			2
AAFGLSEAGFNTACVTK	Unmodified	1742.83	0.82977	1511	P31040;P31040-2;P31040-3	SDHA	Succinate dehydrogenase [ubiquinone] flavoprotein subunit, mitochondrial	yes	no	0	0	0	0	1				51.878	51.878	2	0.008583	60891	CM_M04496Bb	43.991	35.037			10017000	10017000	0	0	0	93	1511	87	276	281	281			1
AAFGQGSGPIMLDEVQCTGTEASLADCKSLGWLK	Oxidation (M);GlyGly (K)	3726.73	0.732782	2427	Q08380	LGALS3BP	Galectin-3-binding protein	yes	yes	0	1	1	1	1	1	1		64.229	64.229	3	7.4288e-09	75874	CM_M04496Bb	72.292	67.483			141600000	48045000	49961000	43595000	0	94	2427	88	277;278;279	282;283;284	282	11623	1340	3
AAFGQGSGPIMLDEVQCTGTEASLADCKSLGWLK	GlyGly (K)	3710.74	0.737867	2427	Q08380	LGALS3BP	Galectin-3-binding protein	yes	yes	0	1	0	1	1	1	1	1	67.616	67.616	3	5.7087e-32	79922	CM_M04496Bb	168.69	163.88			796940000	246250000	202370000	195160000	153160000	95	2427	88	280;281;282;283	285;286;287;288	285	11623		4
AAFKTSYGK	GlyGly (K)	1085.55	0.550559	1284	P20073;P20073-2	ANXA7	Annexin A7	yes	no	0	1	0	1	1	1	1	1	15.173	15.173	2	0.026406	17485	CM_M04499Bb	67.169	52.757			85533000	43475000	42058000	0	0	96	1284	89	284;285;286;287	289;290;291;292	292	5532;5533		4
AAFNSGKVDIVAINDPFIDLNYMVYMFQYDSTHGK	GlyGly (K)	4096.93	0.933924	905	P04406	GAPDH	Glyceraldehyde-3-phosphate dehydrogenase	yes	yes	0	1	0	1	1	1		1	71.895	71.895	4	2.8951e-16	85221	CM_M04496Bb	93.29	90.49			516720000	243120000	186220000	0	87371000	97	905	90	288;289;290	293;294;295	293	3354;3355		3
AAFNSGKVDIVAINDPFIDLNYMVYMFQYDSTHGK	Oxidation (M);GlyGly (K)	4112.93	0.928839	905	P04406	GAPDH	Glyceraldehyde-3-phosphate dehydrogenase	yes	yes	0	1	1	1		1			71.392	71.392	4	1.1152e-05	84726	CM_M04497Bb	53.648	49.332			78097000	0	78097000	0	0	98	905	90	291	296	296	3354;3355	266;267	1
AAFNSGKVDIVAINDPFIDLNYMVYMFQYDSTHGK	Unmodified	3982.89	0.890997	905	P04406	GAPDH	Glyceraldehyde-3-phosphate dehydrogenase	yes	yes	0	0	0	1		1			71.943	71.943	4	0.0034283	85413	CM_M04497Bb	35.22	30.819			40554000	0	40554000	0	0	99	905	90	292	297	297			1
AAFQSLLDAQADEAVLDHPDLKHIDPVVLK	GlyGly (K)	3381.76	0.75687	5830	Q9UBI1	COMMD3	COMM domain-containing protein 3	yes	yes	0	1	0	1	1				66.725	66.725	5	2.9872e-05	78755	CM_M04496Bb	51.306	46.686			56616000	56616000	0	0	0	100	5830	91	293	298	298	24568		1
AAFTVSLDPGPLEQFPHSMEPQLR	Unmodified	2666.32	0.316272	5994	Q9UKD2	MRTO4	mRNA turnover protein 4 homolog	yes	yes	0	0	0	0		1		1	68.117	68.117	3	0.0022381	80639	CM_M04497Bb	40.404	32.692			48500000	0	31388000	0	17112000	101	5994	92	294;295	299;300	299			2
AAFVAYALAFPR	Unmodified	1295.7	0.702643	3435	Q6XQN6;Q6XQN6-3;Q6XQN6-2	NAPRT	Nicotinate phosphoribosyltransferase	yes	no	0	0	0	0	1	1	1	1	66.02	66.02	2	1.3214e-05	78019	CM_M04497Bb	111.17	87.399			188440000	47642000	53124000	43594000	44082000	102	3435	93	296;297;298;299	301;302;303;304	302			4
AAFVKAVGFK	GlyGly (K)	1150.65	0.649879	4147	Q8TEP8;Q8TEP8-1;Q8TEP8-2	CEP192	Centrosomal protein of 192 kDa	yes	no	0	1	0	1	1	1	1	1	33.576	33.576	2	0.010329	40250	CM_M04497Bb	62.464	46.32			58913000	13016000	12668000	15422000	17806000	103	4147	94	300;301;302;303	305;306;307;308	306	18437		3
AAGAEPDSILKPELLSAIEK	GlyGly (K)	2165.16	0.157964	5093	Q9BZV1;Q9BZV1-2	UBXN6	UBX domain-containing protein 6	yes	no	0	1	0	1		1		1	62.587	62.587	3	1.4238e-05	73951	CM_M04497Bb	84.499	58.025			279220000	0	155670000	0	123550000	104	5093	95	304;305	309;310	309	21740;21741		2
AAGAEPDSILKPELLSAIEKLL	GlyGly (K)	2391.33	0.326092	5093	Q9BZV1;Q9BZV1-2	UBXN6	UBX domain-containing protein 6	yes	no	0	1	0	2		1			72.406	72.406	3	0.0085824	85937	CM_M04497Bb	41.057	28.997			294740000	0	294740000	0	0	105	5093	96	306	311	311	21740;21741		1
AAGASDVVLYKIDVPANR	GlyGly (K)	1972.04	0.0377891	5537	Q9NSD9	FARSB	Phenylalanine--tRNA ligase beta subunit	yes	yes	0	1	0	1	1	1	1		48.302	48.302	3	0.00021714	56654	CM_M04497Bb	60.764	34.94			82136000	29310000	31514000	21312000	0	106	5537	97	307;308;309	312;313;314	313	23225		2
AAGEVKALDDFYK	GlyGly (K)	1539.76	0.756923	4889	Q9BRX2	PELO	Protein pelota homolog	yes	yes	0	1	0	1			1	1	39.749	39.749	2;3	1.6039e-06	46226	CM_M04498Bb	101.95	81.957			109340000	0	0	0	109340000	107	4889	98	310;311	315;316	315	21097;21098		1
AAGFKDPLLASGTDGVGTK	GlyGly (K)	1917.98	0.979605	1324	P22102	GART	Trifunctional purine biosynthetic protein adenosine-3;Phosphoribosylamine--glycine ligase;Phosphoribosylformylglycinamidine cyclo-ligase;Phosphoribosylglycinamide formyltransferase	yes	yes	0	1	0	1	1	2	2	1	43.118	43.118	2;3	4.0697e-05	49914	CM_M04499Bb	84.765	71.664			600740000	126030000	180400000	139660000	154660000	108	1324	99	312;313;314;315;316;317	317;318;319;320;321;322	322	5681;5682		6
AAGFKDPLLASGTDGVGTKLK	GlyGly (K)	2159.16	0.158632	1324	P22102	GART	Trifunctional purine biosynthetic protein adenosine-3;Phosphoribosylamine--glycine ligase;Phosphoribosylformylglycinamidine cyclo-ligase;Phosphoribosylglycinamide formyltransferase	yes	yes	0	1	0	2	2	2	2	1	43.407	43.407	3;4	1.7779e-05	50547	CM_M04498Bb	87.319	75.673			637750000	159590000	165870000	238920000	73369000	109	1324	100	318;319;320;321;322;323;324	323;324;325;326;327;328;329	328	5681;5682		7
AAGFKTVEPLEYYR	Acetyl (Protein N-term);GlyGly (K)	1798.89	0.889	4410	Q96B26	EXOSC8	Exosome complex component RRP43	yes	yes	1	1	0	1	1	1	1	1	56.84	56.84	2	5.4616e-07	66996	CM_M04496Bb	120.09	107.51			256350000	66364000	70984000	67290000	51710000	110	4410	101	325;326;327;328	330;331;332;333	330	19357		4
AAGGGGPGGPGGSGDFLLIYLANLEAKSR	GlyGly (K)	2815.43	0.425305	6048;6047	Q9ULV8-2;Q9ULV8	CBLC	E3 ubiquitin-protein ligase CBL-C	no	no	0	1	0	1			1		70.345	70.345	3	1.6783e-05	83301	CM_M04498Bb	60.95	47.359			54829000	0	0	54829000	0	111	6048;6047	102	329	334	334	25367		0
AAGGGSYKGHVDILAPTVQELAALEK	GlyGly (K)	2708.41	0.413344	4256	Q92499;Q92499-3	DDX1	ATP-dependent RNA helicase DDX1	yes	no	0	1	0	1	1		1	1	60.138	60.138	3;4	3.6489e-06	70878	CM_M04499Bb	65.213	55.627			115210000	21834000	0	56027000	37354000	112	4256	103	330;331;332	335;336;337	337	18743		3
AAGIIHLGATSCYVGDNTDLIILR	Unmodified	2542.32	0.321358	1502	P30566;P30566-2	ADSL	Adenylosuccinate lyase	yes	no	0	0	0	0	1	1	1	1	65.484	65.484	3	3.7283e-12	77385	CM_M04497Bb	130.25	119.69			200190000	55457000	64541000	44134000	36058000	113	1502	104	333;334;335;336	338;339;340;341	339			4
AAGKELTVDNSFEFEK	GlyGly (K)	1897.91	0.905772	5902	Q9UHA3	RSL24D1	Probable ribosome biogenesis protein RLP24	yes	yes	0	1	0	1		1	1	1	40.574	40.574	3	2.6554e-05	47054	CM_M04499Bb	109.07	99.287			163140000	0	67374000	50103000	45666000	114	5902	105	337;338;339	342;343;344	344	24773;24774		3
AAGKGDVPTK	GlyGly (K)	1056.56	0.556372	2144	P62424	RPL7A	60S ribosomal protein L7a	yes	yes	0	1	0	1	1	1	1	1	4.4936	4.4936	2	0.00032791	5763	CM_M04497Bb	110.87	65.154			635850000	156250000	159440000	158830000	161330000	115	2144	106	340;341;342;343	345;346;347;348;349	347	10331		5
AAGKGYENEDNYSNIR	GlyGly (K)	1913.85	0.850382	6117	Q9Y217;Q9Y217-2	MTMR6	Myotubularin-related protein 6	yes	no	0	1	0	1	1	1	1		20.528	20.528	2;3	6.0351e-05	24102	CM_M04498Bb	96.673	85.618			77329000	13926000	12201000	51202000	0	116	6117	107	344;345;346	350;351;352	352	25658		3
AAGKLDQPDR	GlyGly (K)	1183.59	0.594549	2461	Q12789;Q12789-3	GTF3C1	General transcription factor 3C polypeptide 1	yes	no	0	1	0	1	2	2	2	1	9.8465	9.8465	2;3	0.0001672	11086	CM_M04497Bb	123.63	80.379			586290000	161740000	178290000	144300000	101960000	117	2461	108	347;348;349;350;351;352;353	353;354;355;356;357;358;359	355	11834		7
AAGPELQADCDQIVKR	GlyGly (K)	1883.92	0.915959	3019	Q460N5;Q460N5-4;Q460N5-1;Q460N5-3	PARP14	Poly [ADP-ribose] polymerase 14	yes	no	0	1	0	1	1		1	1	29.881	29.881	3	6.2703e-05	35736	CM_M04498Bb	97.417	86.362			225320000	76646000	0	72033000	76640000	118	3019	109	354;355;356	360;361;362	361	14448		3
AAGVCLMLLATCCEDDIVPHVLPFIK	Unmodified	2941.46	0.457399	2756	Q14974;Q14974-2	KPNB1	Importin subunit beta-1	yes	no	0	0	0	0	1	1	1	1	71.476	71.476	3	1.2833e-11	84721	CM_M04496Bb	128.98	117.12			2683700000	820840000	774620000	662090000	426190000	119	2756	110	357;358;359;360	363;364;365;366	363			4
AAGVCLMLLATCCEDDIVPHVLPFIK	Oxidation (M)	2957.45	0.452313	2756	Q14974;Q14974-2	KPNB1	Importin subunit beta-1	yes	no	0	0	1	0				1	70.645	70.645	3	1.2789e-07	83601	CM_M04499Bb	75.3	68.724			113370000	0	0	0	113370000	120	2756	110	361	367	367		1467	1
AAGVNVEPFWPGLFAK	Unmodified	1701.89	0.887877	931	P05386	RPLP1	60S acidic ribosomal protein P1	yes	yes	0	0	0	0	1				70.157	70.157	2	4.6186e-21	82994	CM_M04496Bb	163.9	140.29			883640000	883640000	0	0	0	121	931	111	362	368	368			1
AAGVVLEMIR	Unmodified	1057.6	0.595401	6123	Q9Y230;Q9Y230-2	RUVBL2	RuvB-like 2	yes	no	0	0	0	0		1			52.882	52.882	2	0.037354	62229	CM_M04497Bb	64.42	44.784			0	0	0	0	0	122	6123	112	363	369	369			1
AAHESKMIEK	GlyGly (K)	1256.62	0.618321	773	O95373	IPO7	Importin-7	yes	yes	0	1	0	1				1	2.4324	2.4324	2	0.048872	2776	CM_M04499Bb	43.246	14.734			15649000	0	0	0	15649000	123	773	113	364	370	370	2798		1
AAHLCAEAALR	Unmodified	1181.6	0.597526	6112	Q9UQ80;Q9UQ80-2	PA2G4	Proliferation-associated protein 2G4	yes	no	0	0	0	0	2	1	1	1	23.905	23.905	2;3	0.00013678	28174	CM_M04498Bb	86.898	68.458			225670000	72641000	39325000	62462000	51238000	124	6112	114	365;366;367;368;369	371;372;373;374;375	374			5
AAIAFLHALWQDR	Unmodified	1510.8	0.804482	3124	Q5SRE5;Q5SRE5-2	NUP188	Nucleoporin NUP188 homolog	yes	no	0	0	0	0	1	1	1		63.308	63.308	3	0.0041737	74789	CM_M04497Bb	50.222	36.795			47981000	18095000	15405000	14481000	0	125	3124	115	370;371;372	376;377;378	377			3
AAIAQLNGKEVK	GlyGly (K)	1354.76	0.756863	4679	Q96PK6;Q96PK6-2	RBM14	RNA-binding protein 14	yes	no	0	1	0	1	2	2	2	2	23.595	23.595	2;3	6.2189e-08	27852	CM_M04497Bb	128.86	74.89			290530000	64003000	78975000	64690000	82859000	126	4679	116	373;374;375;376;377;378;379;380	379;380;381;382;383;384;385;386	382	20257		8
AAIEKAQAR	GlyGly (K)	1070.58	0.583256	469	O60287	URB1	Nucleolar pre-ribosomal-associated protein 1	yes	yes	0	1	0	1		1		1	6.5703	6.5703	2	0.03211	7166	CM_M04499Bb	75.854	50.117			22066000	0	10644000	0	11422000	127	469	117	381;382	387;388	388	1687		1
AAIGCGIVESILNWVK	Unmodified	1728.92	0.923277	1100	P11388;P11388-2;P11388-3;P11388-4	TOP2A	DNA topoisomerase 2-alpha	yes	no	0	0	0	0		1	1		72.618	72.618	2	4.2772e-28	86125	CM_M04498Bb	172.8	136.84			95881000	0	45562000	50319000	0	128	1100	118	383;384	389;390	390			2
AAIGVHLGCTSACVAVYK	Acetyl (Protein N-term)	1917.94	0.944088	2446	Q0VDF9	HSPA14	Heat shock 70 kDa protein 14	yes	yes	1	0	0	0		1			56.05	56.05	2	0.00063463	66135	CM_M04497Bb	103.34	90.574			26072000	0	26072000	0	0	129	2446	119	385	391	391			1
AAILEKMPLVER	GlyGly (K)	1482.82	0.822834	649	O75843	AP1G2	AP-1 complex subunit gamma-like 2	yes	yes	0	1	0	1	2	2	2	2	47.385	47.385	2;3	0.00017381	55281	CM_M04499Bb	82.362	69.735			584170000	157660000	143330000	144450000	138730000	130	649	120	386;387;388;389;390;391;392;393	392;393;394;395;396;397;398;399	398	2367		8
AAILPTSIFLTNK	Unmodified	1387.81	0.807502	236	O14744;O14744-2;O14744-5;O14744-3	PRMT5	Protein arginine N-methyltransferase 5;Protein arginine N-methyltransferase 5, N-terminally processed	yes	no	0	0	0	0	1	1	1		67.123	67.123	2	0.00019882	79302	CM_M04497Bb	90.05	73.379			134140000	40607000	47842000	45690000	0	131	236	121	394;395;396	400;401;402	401			3
AAILPTSIFLTNKK	GlyGly (K)	1629.95	0.945392	236	O14744;O14744-2;O14744-5;O14744-3	PRMT5	Protein arginine N-methyltransferase 5;Protein arginine N-methyltransferase 5, N-terminally processed	yes	no	0	1	0	1	2	2	2	2	57.288	57.288	2;3	5.2569e-05	67487	CM_M04497Bb	87.498	75.706			1059800000	304430000	280360000	249310000	225700000	132	236	122	397;398;399;400;401;402;403;404	403;404;405;406;407;408;409;410	405	737;738		8
AAIMQALWLYIK	Oxidation (M)	1435.79	0.789743	4330	Q92925;Q92925-3;Q92925-2	SMARCD2	SWI/SNF-related matrix-associated actin-dependent regulator of chromatin subfamily D member 2	yes	no	0	0	1	0	2	1	2	1	67.837	67.837	2	3.4657e-07	80429	CM_M04498Bb	123.92	87.973			81272000	26918000	16791000	22582000	14981000	133	4330	123	405;406;407;408;409;410	411;412;413;414;415;416	414		1786	4
AAIMQALWLYIK	Unmodified	1419.79	0.794829	4330	Q92925;Q92925-3;Q92925-2	SMARCD2	SWI/SNF-related matrix-associated actin-dependent regulator of chromatin subfamily D member 2	yes	no	0	0	0	0	1	1	1		71.041	71.041	2	6.818e-09	84194	CM_M04496Bb	135.79	117.25			1041400000	378640000	345480000	317250000	0	134	4330	123	411;412;413	417;418;419	417			2
AAIQCLQALSGVASPFYLIIDHLISK	Unmodified	2827.53	0.530622	5258	Q9H583	HEATR1	HEAT repeat-containing protein 1;HEAT repeat-containing protein 1, N-terminally processed	yes	yes	0	0	0	0				1	73.403	73.403	3	5.0903e-06	86903	CM_M04499Bb	65.275	53.079			422800000	0	0	0	422800000	135	5258	124	414	420	420			1
AAISNKITSCIFQLLQEAGIK	GlyGly (K)	2418.29	0.29408	1326	P22234	PAICS	Multifunctional protein ADE2;Phosphoribosylaminoimidazole-succinocarboxamide synthase;Phosphoribosylaminoimidazole carboxylase	yes	yes	0	1	0	1	1	1	1	1	72.048	72.048	3	2.1468e-15	85411	CM_M04496Bb	153.06	131.86			396140000	168910000	119530000	59964000	47736000	136	1326	125	415;416;417;418	421;422;423;424	421	5712		4
AAITHDIPNKNTK	GlyGly (K)	1535.81	0.805604	5202	Q9H2G9;Q9H2G9-2	BLZF1	Golgin-45	yes	no	0	1	0	1	1	1	1	1	16.051	16.051	3	0.00041435	18603	CM_M04498Bb	70.622	32.941			102490000	23390000	31133000	25052000	22912000	137	5202	126	419;420;421;422	425;426;427;428	427	22084;22085		4
AAIVEKLSSLPFQK	GlyGly (K)	1643.92	0.924657	2111	P61970	NUTF2	Nuclear transport factor 2	yes	yes	0	1	0	1	1	1	1	1	54.816	54.816	3	0.00012804	64527	CM_M04497Bb	78.763	72.331			616610000	160470000	154880000	149330000	151930000	138	2111	127	423;424;425;426	429;430;431;432	430	10184;10185		3
AAIVHNVDSDDLISMGSNDIEVLKK	GlyGly (K)	2796.4	0.396373	403	O43567	RNF13	E3 ubiquitin-protein ligase RNF13	yes	yes	0	1	0	1		1			55.981	55.981	4	0.00020212	66004	CM_M04497Bb	46.558	39.112			26676000	0	26676000	0	0	139	403	128	427	433	433	1451		1
AAIYDKYK	GlyGly (K)	1084.56	0.55531	2502	Q13084	MRPL28	39S ribosomal protein L28, mitochondrial	yes	yes	0	1	0	1		1		1	19.207	19.207	2	0.027744	22572	CM_M04497Bb	67.981	41.872			33250000	0	16946000	0	16304000	140	2502	129	428;429	434;435	434	12028		2
AAKDVFNK	GlyGly (K)	1005.52	0.524344	6137	Q9Y277;Q9Y277-2	VDAC3	Voltage-dependent anion-selective channel protein 3	yes	no	0	1	0	1			1		13.558	13.558	2	0.045354	15550	CM_M04498Bb	101.54	50.576			41743000	0	0	41743000	0	141	6137	130	430	436	436	25808;25809		0
AAKEAEANLR	GlyGly (K)	1185.61	0.610199	6043	Q9ULT8	HECTD1	E3 ubiquitin-protein ligase HECTD1	yes	yes	0	1	0	1				1	10.961	10.961	2	0.013188	12404	CM_M04499Bb	58.433	26.673			15334000	0	0	0	15334000	142	6043	131	431	437	437	25353		1
AAKEFGVSPDK	GlyGly (K)	1261.63	0.630266	1413	P26640	VARS	Valine--tRNA ligase	yes	yes	0	1	0	1	1	1		1	18.454	18.454	2	8.8405e-05	21676	CM_M04497Bb	102.53	79.102			204460000	60510000	72910000	0	71043000	143	1413	132	432;433;434	438;439;440	439	6218		3
AAKELQHYVTMELR	GlyGly (K)	1801.91	0.914503	1680	P42345	MTOR	Serine/threonine-protein kinase mTOR	yes	yes	0	1	0	1		1			38.651	38.651	3	0.0071158	44733	CM_M04497Bb	40.941	29.502			48826000	0	48826000	0	0	144	1680	133	435	441	441	7731		1
AAKEYPFILDAFQR	GlyGly (K)	1781.91	0.910069	1677	P42285	SKIV2L2	Superkiller viralicidic activity 2-like 2	yes	yes	0	1	0	1	1		1		59.432	59.432	3	4.1957e-05	70117	CM_M04496Bb	95.981	76.403			88357000	42305000	0	46052000	0	145	1677	134	436;437	442;443	442	7699		2
AAKGGELVYTDSEAR	GlyGly (K)	1679.81	0.811478	2816;2817	Q15149;Q15149-2;Q15149-6;Q15149-9;Q15149-7;Q15149-8;Q15149-5;Q15149-3;Q15149-4	PLEC	Plectin	no	no	0	1	0	1	2		1		22.446	22.446	2;3	0.0011082	26330	CM_M04498Bb	54.501	45.756			45472000	22290000	0	23182000	0	146	2816;2817	135	438;439;440	444;445;446	446	13609		3
AAKGTVGSILDR	GlyGly (K)	1300.71	0.709913	2083	P61221	ABCE1	ATP-binding cassette sub-family E member 1	yes	yes	0	1	0	1	1	1	1	1	28.639	28.639	2;3	3.9945e-05	34016	CM_M04499Bb	103.91	57.913			140500000	51600000	46672000	17782000	24444000	147	2083	136	441;442;443;444	447;448;449;450	450	10069		4
AAKLAPEFAK	GlyGly (K)	1158.64	0.639708	1471	P30041	PRDX6	Peroxiredoxin-6	yes	yes	0	1	0	1	1	2	1	1	25.896	25.896	2;3	0.0012191	30710	CM_M04497Bb	68.893	51.084			234130000	37706000	90616000	55988000	49821000	148	1471	137	445;446;447;448;449	451;452;453;454;455	453	6552		5
AAKLFPGSPAIYK	GlyGly (K)	1475.81	0.81365	1827;228	O14715;Q99666;Q99666-2;P49792	RGPD8;RGPD5;RANBP2	RANBP2-like and GRIP domain-containing protein 8;RANBP2-like and GRIP domain-containing protein 5/6;E3 SUMO-protein ligase RanBP2	no	no	0	1	0	1	1	1	2	1	41.014	41.014	2;3	0.00024629	47501	CM_M04499Bb	87.913	61.315			141350000	19652000	15488000	91892000	14318000	149	228;1827	138	450;451;452;453;454	456;457;458;459;460	460	680;681		5
AAKQGDTILVSGMK	GlyGly (K)	1531.8	0.802827	4146	Q8TEM1;Q8TEM1-2	NUP210	Nuclear pore membrane glycoprotein 210	yes	no	0	1	0	1			1	1	29.67	29.67	2	0.012765	35445	CM_M04499Bb	50.284	31.504			25676000	0	0	15437000	10239000	150	4146	139	455;456	461;462	462	18433;18434		2
AAKSQPNIPK	Acetyl (Protein N-term);GlyGly (K)	1208.65	0.651335	5837	Q9UBM7	DHCR7	7-dehydrocholesterol reductase	yes	yes	1	1	0	1				1	21.792	21.792	2	0.019277	25720	CM_M04499Bb	47.082	34.029			20174000	0	0	0	20174000	151	5837	140	457	463	463	24587		0
AAKTALNNTLDLSNVR	GlyGly (K)	1813.96	0.964624	2455	Q12768	KIAA0196	WASH complex subunit strumpellin	yes	yes	0	1	0	1		1	1		39.303	39.303	3	0.0048773	45508	CM_M04497Bb	40.724	24.501			61266000	0	34348000	26918000	0	152	2455	141	458;459	464;465	464	11769		2
AAKTLYEHYSGGESHNSSSSK	GlyGly (K)	2353.06	0.0570805	1552	P33981;P33981-2	TTK	Dual specificity protein kinase TTK	yes	no	0	1	0	1	1		1		13.527	13.527	3	2.711e-05	15515	CM_M04496Bb	60.602	47.939			58380000	31168000	0	27212000	0	153	1552	142	460;461	466;467	466	6958;6959		1
AAKVFESIGK	Acetyl (Protein N-term);GlyGly (K)	1204.65	0.645187	1569	P35232;P35232-2	PHB	Prohibitin	yes	no	1	1	0	1		1	1		51.289	51.289	2	0.00031608	60353	CM_M04497Bb	83.783	57.889			124540000	0	63641000	60898000	0	154	1569	143	462;463	468;469	468	7113		2
AAKVLEQLTGQTPVFSK	GlyGly (K)	1930.05	0.0523765	2174	P62913;P62913-2	RPL11	60S ribosomal protein L11	yes	no	0	1	0	1		1		1	49.582	49.582	3	1.093e-09	58222	CM_M04497Bb	130.21	115.02			129620000	0	69122000	0	60503000	155	2174	144	464;465	470;471	470	10443;10444		2
AALAFGFLDLLK	Unmodified	1277.74	0.73836	4742	Q96SY0;Q96SY0-4;Q96SY0-3	VWA9	von Willebrand factor A domain-containing protein 9	yes	no	0	0	0	0	1	1	1		72.17	72.17	2	4.0102e-05	85551	CM_M04498Bb	102.06	78.486			245360000	88498000	75622000	81245000	0	156	4742	145	466;467;468	472;473;474	474			3
AALCHLLQYFLK	Unmodified	1475.8	0.795891	2590	Q13535;Q13535-2;Q13535-3	ATR	Serine/threonine-protein kinase ATR	yes	no	0	0	0	0	1	1	2	1	69.454	69.454	2;3	9.3197e-06	82150	CM_M04498Bb	104.52	76.47			314450000	54639000	73101000	103320000	83390000	157	2590	146	469;470;471;472;473	475;476;477;478;479	477			5
AALEALGSCLNNKYSEGYPGK	GlyGly (K)	2355.12	0.11651	1559	P34897;P34897-3;P34897-2	SHMT2	Serine hydroxymethyltransferase, mitochondrial	yes	no	0	1	0	1	1	1	2	1	44.373	44.373	2;3	1.5221e-05	51717	CM_M04498Bb	75.533	70.428			508430000	25793000	34908000	426550000	21176000	158	1559	147	474;475;476;477;478	480;481;482;483;484	482	7053;7054		5
AALEAYCKK	GlyGly (K)	1166.58	0.575393	5978	Q9UJX6;Q9UJX6-2	ANAPC2	Anaphase-promoting complex subunit 2	yes	no	0	1	0	1	1				15.578	15.578	2	0.0062324	17945	CM_M04496Bb	87.754	62.018			23907000	23907000	0	0	0	159	5978	148	479	485	485	25094		1
AALEGVSKDLQAR	GlyGly (K)	1470.78	0.779055	2500	Q13049	TRIM32	E3 ubiquitin-protein ligase TRIM32	yes	yes	0	1	0	1	2	1	1	1	29.502	29.502	2;3	0.00024016	35207	CM_M04496Bb	88.681	70.784			243050000	137040000	37060000	40533000	28422000	160	2500	149	480;481;482;483;484	486;487;488;489;490	487	12013		5
AALEQDLAFWYGPR	Unmodified	1635.8	0.804542	1033	P09601	HMOX1	Heme oxygenase 1	yes	yes	0	0	0	0	1		1		65.197	65.197	2	0.001238	76998	CM_M04496Bb	81.475	60.698			0	0	0	0	0	161	1033	150	485;486	491;492	491			2
AALESGISTKQLTEADLR	GlyGly (K)	2016.05	0.0487477	2674	Q14168;Q14168-3;Q14168-5;Q14168-6;Q14168-2;Q14168-4	MPP2	MAGUK p55 subfamily member 2	yes	no	0	1	0	1	1	1	1		43.181	43.181	3	6.1491e-05	50267	CM_M04497Bb	103.13	93.21			238540000	57231000	98377000	82930000	0	162	2674	151	487;488;489	493;494;495	494	12828		3
AALGPLVTGLYDVQAFKFGDFVLK	GlyGly (K)	2682.44	0.442125	1092	P11172	UMPS	Uridine 5'-monophosphate synthase;Orotate phosphoribosyltransferase;Orotidine 5'-phosphate decarboxylase	yes	yes	0	1	0	1	1	1	1		71.237	71.237	3	2.1436e-08	84420	CM_M04498Bb	93.729	86.017			557310000	236070000	179070000	142170000	0	163	1092	152	490;491;492	496;497;498	498	4375;4376		2
AALHLYSNTLNFQISEVEPK	Unmodified	2273.17	0.169197	1661	P41227	NAA10	N-alpha-acetyltransferase 10	yes	yes	0	0	0	0	2	1	1	1	59.547	59.547	2;3	4.5129e-10	70269	CM_M04497Bb	133.93	124.68			738770000	204820000	221500000	165020000	147440000	164	1661	153	493;494;495;496;497	499;500;501;502;503	501			5
AALIMQVLQLTADQIAMLPPEQR	Unmodified	2549.37	0.37095	1546	P33240;Q9H0L4;P33240-2	CSTF2;CSTF2T	Cleavage stimulation factor subunit 2;Cleavage stimulation factor subunit 2 tau variant	yes	no	0	0	0	0	1	1	1	1	73.539	73.539	2	4.71e-30	87231	CM_M04498Bb	179.41	161.05			112600000	47796000	25603000	22173000	17033000	165	1546	154	498;499;500;501	504;505;506;507	506			4
AALKLEPSNK	GlyGly (K)	1183.66	0.656087	2694	Q14318;Q14318-2;Q14318-3	FKBP8	Peptidyl-prolyl cis-trans isomerase FKBP8	yes	no	0	1	0	1			1		20.422	20.422	2	0.011565	23995	CM_M04498Bb	84.615	60.46			25452000	0	0	25452000	0	166	2694	155	502	508	508	12945;12946		0
AALKNGETAEQLQK	GlyGly (K)	1613.84	0.837298	5999	Q9UKK3	PARP4	Poly [ADP-ribose] polymerase 4	yes	yes	0	1	0	1		1	1		17.14	17.14	2	0.0001499	20002	CM_M04497Bb	104.52	65.501			62227000	0	33642000	28585000	0	167	5999	156	503;504	509;510	509	25172		2
AALKNPVK	GlyGly (K)	953.566	0.565815	5170	Q9H0S4;Q9H0S4-2	DDX47	Probable ATP-dependent RNA helicase DDX47	yes	no	0	1	0	1		1	1	1	14.272	14.272	2	0.01605	16408	CM_M04497Bb	83.614	56.494			86791000	0	31681000	28094000	27017000	168	5170	157	505;506;507	511;512;513	511	21989		3
AALLELTGAVDYAAIPREMPGK	Unmodified	2285.21	0.208953	4002	Q8ND90	PNMA1	Paraneoplastic antigen Ma1	yes	yes	0	0	0	1		1			52.322	52.322	4	0.052522	61498	CM_M04497Bb	22.636	14.644			24284000	0	24284000	0	0	169	4002	158	508	514	514			0
AALLETLSLLLAK	Unmodified	1354.84	0.843553	4283	Q92616	GCN1L1	Translational activator GCN1	yes	yes	0	0	0	0	1	1	1	1	72.599	72.599	2	1.9231e-11	86182	CM_M04497Bb	147.75	137.04			632780000	202920000	169020000	145370000	115470000	170	4283	159	509;510;511;512	515;516;517;518	516			4
AALLKASPK	GlyGly (K)	1011.61	0.60768	1859	P50914	RPL14	60S ribosomal protein L14	yes	yes	0	1	0	1	1		1	1	17.56	17.56	2	0.0096199	20422	CM_M04498Bb	83.265	34.761			0	0	0	0	0	171	1859	160	513;514;515	519;520;521	520	8910		3
AALLLLLTFLAK	Unmodified	1285.84	0.837345	4152	Q8TEX9;Q8TEX9-2	IPO4	Importin-4	yes	no	0	0	0	0	1	1	1	1	74.027	74.027	2	8.8719e-05	87885	CM_M04497Bb	97.565	82.896			99033000	35722000	26966000	19556000	16790000	172	4152	161	516;517;518;519	522;523;524;525;526	523			5
AALLNAILHSAYSETFLLPHLK	Unmodified	2421.34	0.342017	5320	Q9H8H0	NOL11	Nucleolar protein 11	yes	yes	0	0	0	0	2	2	1	2	70.626	70.626	3;4	7.8297e-22	83656	CM_M04496Bb	165.19	157.83			718530000	269870000	218230000	94549000	135870000	173	5320	162	520;521;522;523;524;525;526	527;528;529;530;531;532;533	528			6
AALLNQHYQVNFK	Unmodified	1544.81	0.809961	978	P07814	EPRS	Bifunctional glutamate/proline--tRNA ligase;Glutamate--tRNA ligase;Proline--tRNA ligase	yes	yes	0	0	0	0	1	1	1	1	40.18	40.18	3	8.2336e-06	46460	CM_M04497Bb	112.13	92.731			408040000	84070000	88834000	115800000	119340000	174	978	163	527;528;529;530	534;535;536;537	535			3
AALPDLTKVIQLK	GlyGly (K)	1522.91	0.908278	2531	Q13217	DNAJC3	DnaJ homolog subfamily C member 3	yes	yes	0	1	0	1	1	1	1	1	62.24	62.24	3	0.00037207	73462	CM_M04498Bb	71.241	59.708			53597000	15152000	15835000	10722000	11889000	175	2531	164	531;532;533;534	538;539;540;541	540	12212		4
AALPGLDVLIYLK	Unmodified	1384.83	0.832988	2218	P78316;P78316-2	NOP14	Nucleolar protein 14	yes	no	0	0	0	0	1	1	1	1	71.529	71.529	2	0.00013725	84890	CM_M04497Bb	98.943	76.857			264750000	99179000	61860000	56969000	46738000	176	2218	165	535;536;537;538	542;543;544;545	543			4
AALPLTTSDTKTVSEWISQMATLPQASNLATR	GlyGly (K)	3515.79	0.792997	3587	Q7Z6Z7;Q7Z6Z7-2;Q7Z6Z7-3	HUWE1	E3 ubiquitin-protein ligase HUWE1	yes	no	0	1	0	1	1				70.677	70.677	3	1.6783e-07	83696	CM_M04496Bb	59.536	52.255			55290000	55290000	0	0	0	177	3587	166	539	546	546	16592		1
AALQEELQLCK	Unmodified	1301.66	0.664937	1792	P49327	FASN	Fatty acid synthase;[Acyl-carrier-protein] S-acetyltransferase;[Acyl-carrier-protein] S-malonyltransferase;3-oxoacyl-[acyl-carrier-protein] synthase;3-oxoacyl-[acyl-carrier-protein] reductase;3-hydroxyacyl-[acyl-carrier-protein] dehydratase;Enoyl-[acyl-carrier-protein] reductase;Oleoyl-[acyl-carrier-protein] hydrolase	yes	yes	0	0	0	0			1		41.385	41.385	2	0.041278	48143	CM_M04498Bb	59.153	36.413			0	0	0	0	0	178	1792	167	540	547	547			1
AALQEELQLCKGLVQALQTK	GlyGly (K)	2354.26	0.26278	1792	P49327	FASN	Fatty acid synthase;[Acyl-carrier-protein] S-acetyltransferase;[Acyl-carrier-protein] S-malonyltransferase;3-oxoacyl-[acyl-carrier-protein] synthase;3-oxoacyl-[acyl-carrier-protein] reductase;3-hydroxyacyl-[acyl-carrier-protein] dehydratase;Enoyl-[acyl-carrier-protein] reductase;Oleoyl-[acyl-carrier-protein] hydrolase	yes	yes	0	1	0	1	2	2	2	2	64.281	64.281	2;3	1.1304e-15	75856	CM_M04497Bb	155.93	134.31			13173000000	3046000000	3517700000	3398000000	3211700000	179	1792	168	541;542;543;544;545;546;547;548	548;549;550;551;552;553;554;555	550	8394;8395		8
AALQEELQLCKGLVQALQTKVTQQGLK	2 GlyGly (K)	3222.74	0.739446	1792	P49327	FASN	Fatty acid synthase;[Acyl-carrier-protein] S-acetyltransferase;[Acyl-carrier-protein] S-malonyltransferase;3-oxoacyl-[acyl-carrier-protein] synthase;3-oxoacyl-[acyl-carrier-protein] reductase;3-hydroxyacyl-[acyl-carrier-protein] dehydratase;Enoyl-[acyl-carrier-protein] reductase;Oleoyl-[acyl-carrier-protein] hydrolase	yes	yes	0	2	0	2	2	2	2	1	68.906	68.906	3;4	2.6612e-33	81381	CM_M04496Bb	172.61	159.52			2309300000	773630000	588850000	583400000	363380000	180	1792	169	549;550;551;552;553;554;555	556;557;558;559;560;561;562	556	8394;8395;8396		7
AALQELLSKGLIK	GlyGly (K)	1496.89	0.892628	2162	P62851	RPS25	40S ribosomal protein S25	yes	yes	0	1	0	1	1	1	1		58.477	58.477	3	0.00042867	68849	CM_M04498Bb	70.412	57.404			177400000	49347000	61159000	66894000	0	181	2162	170	556;557;558	563;564;565	565	10404;10405		3
AALSALESFLK	Unmodified	1148.64	0.644125	2235	P78527;P78527-2	PRKDC	DNA-dependent protein kinase catalytic subunit	yes	no	0	0	0	0	1	1	1		67.548	67.548	2	0.0079806	79878	CM_M04497Bb	61.78	49.635			28064000	8770900	10458000	8835000	0	182	2235	171	559;560;561	566;567;568	567			3
AALSALESFLKQVSNMVAK	Oxidation (M);GlyGly (K)	2136.12	0.12489	2235	P78527;P78527-2	PRKDC	DNA-dependent protein kinase catalytic subunit	yes	no	0	1	1	1	1			1	71.02	71.02	3	3.1644e-05	84190	CM_M04496Bb	106.93	81.743			138170000	71641000	0	0	66532000	183	2235	172	562;563	569;570	569	10770;10771	1216	2
AALSALESFLKQVSNMVAK	GlyGly (K)	2120.13	0.129975	2235	P78527;P78527-2	PRKDC	DNA-dependent protein kinase catalytic subunit	yes	no	0	1	0	1	2	1	2	1	72.469	72.469	2;3	6.7161e-40	85911	CM_M04496Bb	189.81	169.07			425600000	241280000	38634000	70151000	75528000	184	2235	172	564;565;566;567;568;569	571;572;573;574;575;576	571	10770;10771		6
AALSENEQLKK	GlyGly (K)	1343.7	0.704493	1262	P18850	ATF6	Cyclic AMP-dependent transcription factor ATF-6 alpha;Processed cyclic AMP-dependent transcription factor ATF-6 alpha	yes	yes	0	1	0	1	1	1	1	1	16.09	16.09	2	0.0001562	18618	CM_M04496Bb	101.64	70.57			113080000	26169000	24883000	32178000	29848000	185	1262	173	570;571;572;573	577;578;579;580	577	5438		4
AALVMYWK	Unmodified	980.515	0.515359	670	O76024	WFS1	Wolframin	yes	yes	0	0	0	0			1	1	50.063	50.063	2	0.019215	58757	CM_M04498Bb	72.234	36.353			118650000	0	0	61625000	57029000	186	670	174	574;575	581;582	581			2
AALWALQGGTSVVIANGTHPK	Unmodified	2090.13	0.127273	1980	P54886;P54886-2	ALDH18A1	Delta-1-pyrroline-5-carboxylate synthase;Glutamate 5-kinase;Gamma-glutamyl phosphate reductase	yes	no	0	0	0	0	2	1	1	1	54.727	54.727	2;3	1.8894e-05	64116	CM_M04499Bb	76.329	71.462			261810000	73847000	70859000	56340000	60761000	187	1980	175	576;577;578;579;580	583;584;585;586;587	587			5
AAMDNSEIAGEKK	GlyGly (K)	1476.69	0.687857	2957	Q16891;Q16891-2;Q16891-3;Q16891-4	IMMT	MICOS complex subunit MIC60	yes	no	0	1	0	1	1	1	1	1	15.576	15.576	2	0.0003489	18041	CM_M04498Bb	93.058	76.484			67552000	13323000	17055000	20516000	16659000	188	2957	176	581;582;583;584	588;589;590;591	590	14247;14248		4
AAMEALVVEVTK	Unmodified	1259.68	0.679524	2421	Q08211;Q08211-2	DHX9	ATP-dependent RNA helicase A	yes	no	0	0	0	0	1	1			54.439	54.439	2	0.011577	63989	CM_M04496Bb	55.718	34.848			73163000	45549000	27615000	0	0	189	2421	177	585;586	592;593	592			2
AAMEALVVEVTKQPAIISQLDPVNER	GlyGly (K)	2934.55	0.548457	2421	Q08211;Q08211-2	DHX9	ATP-dependent RNA helicase A	yes	no	0	1	0	1	1	1	1	1	69.642	69.642	3	1.7533e-08	82403	CM_M04498Bb	85.423	79.059			530090000	123650000	162940000	126340000	117150000	190	2421	178	587;588;589;590	594;595;596;597	596	11591		4
AAMIWIVGEYAER	Oxidation (M)	1523.74	0.74425	2183;2450	P63010;P63010-2;P63010-3;Q10567;Q10567-4;Q10567-3;Q10567-2	AP2B1;AP1B1	AP-2 complex subunit beta;AP-1 complex subunit beta-1	no	no	0	0	1	0	1				56.771	56.771	2	0.006559	66748	CM_M04496Bb	56.094	39.841			14420000	14420000	0	0	0	191	2183;2450	179	591	598	598		1170	1
AAMIWIVGEYAER	Unmodified	1507.75	0.749335	2183;2450	P63010;P63010-2;P63010-3;Q10567;Q10567-4;Q10567-3;Q10567-2	AP2B1;AP1B1	AP-2 complex subunit beta;AP-1 complex subunit beta-1	no	no	0	0	0	0	1		1	1	64.986	64.986	2	0.00018844	76757	CM_M04496Bb	91.549	74.609			326990000	115690000	0	116910000	94385000	192	2183;2450	179	592;593;594	599;600;601	599			3
AAMKGLGTDEDTLIEILASR	Oxidation (M);GlyGly (K)	2233.13	0.126012	899	P04083	ANXA1	Annexin A1	yes	yes	0	1	1	1	1	2	1		65.668	65.668	2;3	1.6816e-05	77548	CM_M04498Bb	85.231	76.582			243520000	76749000	88753000	78015000	0	193	899	180	595;596;597;598	602;603;604;605	605	3316	262	4
AAMKGLGTDEDTLIEILASR	GlyGly (K)	2217.13	0.131097	899	P04083	ANXA1	Annexin A1	yes	yes	0	1	0	1	2	2	1	2	68.753	68.753	2;3	1.6126e-07	81288	CM_M04497Bb	125.28	106.21			830800000	285730000	288800000	27614000	228650000	194	899	180	599;600;601;602;603;604;605	606;607;608;609;610;611;612	608	3316		7
AAMKHIEVIVK	GlyGly (K)	1351.76	0.764591	6326;6325	Q9Y5W7;Q9Y5W7-3;Q9Y5W7-4;Q9Y5W7-2	SNX14	Sorting nexin-14	no	no	0	1	0	1		1	1		27.095	27.095	3	0.0057914	32323	CM_M04497Bb	46.706	35.8			40449000	0	21291000	19158000	0	195	6325;6326	181	606;607	613;614	613	26584;26585		2
AAMTSLMDLTLLLAR	Unmodified	1618.88	0.878635	4936	Q9BTW9;Q9BTW9-4	TBCD	Tubulin-specific chaperone D	yes	no	0	0	0	0		1		1	72.631	72.631	2	1.8683e-09	86262	CM_M04497Bb	135.99	118.18			89725000	0	53688000	0	36036000	196	4936	182	608;609	615;616	615			1
AANGVVLATEKK	GlyGly (K)	1313.73	0.730314	1396	P25787	PSMA2	Proteasome subunit alpha type-2	yes	yes	0	1	0	1		1		2	19.22	19.22	2;3	7.8593e-06	22475	CM_M04499Bb	103.91	78.783			454480000	0	106790000	0	347690000	197	1396	183	610;611;612	617;618;619	618	6107;6108		1
AANILVGENLVCKIADFGLAR	GlyGly (K)	2357.25	0.25255	985	P07947	YES1	Tyrosine-protein kinase Yes	yes	yes	0	1	0	1	1				70.329	70.329	3	3.9264e-06	83241	CM_M04496Bb	106.13	93.385			78325000	78325000	0	0	0	198	985	184	613	620	620	3879		1
AANMIPAHDSPLAALAFDASGTKLATASEK	GlyGly (K)	3082.54	0.539349	6276	Q9Y4P8;Q9Y4P8-5;Q9Y4P8-3;Q9Y4P8-2;Q9Y4P8-4;Q9Y4P8-6	WIPI2	WD repeat domain phosphoinositide-interacting protein 2	yes	no	0	1	0	1	1	1	1	1	61.175	61.175	4	1.7139e-12	72031	CM_M04499Bb	90.388	83.812			255220000	63505000	58486000	75346000	57886000	199	6276	185	614;615;616;617	621;622;623;624	624	26373;26374		3
AANMIPAHDSPLAALAFDASGTKLATASEK	Oxidation (M);GlyGly (K)	3098.53	0.534263	6276	Q9Y4P8;Q9Y4P8-5;Q9Y4P8-3;Q9Y4P8-2;Q9Y4P8-4;Q9Y4P8-6	WIPI2	WD repeat domain phosphoinositide-interacting protein 2	yes	no	0	1	1	1				1	57.653	57.653	4	5.6632e-05	67893	CM_M04499Bb	46.412	35.325			16823000	0	0	0	16823000	200	6276	185	618	625	625	26373;26374	2207	1
AANSLEAFIFETQDK	Unmodified	1682.82	0.815166	6273	Q9Y4L1	HYOU1	Hypoxia up-regulated protein 1	yes	yes	0	0	0	0	1	1	1	1	64.223	64.223	2	1.6914e-09	75893	CM_M04496Bb	136.7	113.09			138720000	29540000	38732000	38390000	32061000	201	6273	186	619;620;621;622	626;627;628;629	626			4
AANYDFYQLLEEKCCGK	GlyGly (K)	2221.98	0.977239	3998	Q8ND04;Q8ND04-2	SMG8	Protein SMG8	yes	no	0	1	0	1	1	1			54.47	54.47	3	0.00016998	64112	CM_M04496Bb	68.173	58.259			138200000	65170000	73027000	0	0	202	3998	187	623;624	630;631	630	17899		2
AAPAGKTSSVFEDPVISK	GlyGly (K)	1916.98	0.984357	6181	Q9Y2R9	MRPS7	28S ribosomal protein S7, mitochondrial	yes	yes	0	1	0	1	1				38.694	38.694	3	0.0020331	44752	CM_M04496Bb	47.082	37.294			130130000	130130000	0	0	0	203	6181	188	625	632	632	25980;25981		0
AAPCNDLHATKLAPGK	GlyGly (K)	1776.89	0.894102	1096	P11309;P11309-2	PIM1	Serine/threonine-protein kinase pim-1	yes	no	0	1	0	1	1	1		1	21.766	21.766	3	0.00080481	25614	CM_M04497Bb	54.7	41.581			221100000	74079000	72640000	0	74385000	204	1096	189	626;627;628	633;634;635	634	4413		3
AAPDITGHKR	GlyGly (K)	1178.62	0.615619	6348	Q9Y639;Q9Y639-3;Q9Y639-1;Q9Y639-4;Q9Y639-5	NPTN	Neuroplastin	yes	no	0	1	0	1	2	1		1	9.5619	9.5619	2;3	0.0063674	10448	CM_M04496Bb	48.44	33.502			94430000	40952000	26304000	0	27174000	205	6348	190	629;630;631;632	636;637;638;639	636	26690		4
AAPECKVVK	GlyGly (K)	1114.58	0.580479	1189	P15529-6;P15529-3;P15529-4;P15529-2;P15529-7;P15529-5;P15529-16;P15529-14;P15529-8;P15529-11;P15529;P15529-15;P15529-9;P15529-12;P15529-13;P15529-10	CD46	Membrane cofactor protein	yes	no	0	1	0	1	1	1	1	1	11.56	11.56	2	0.0033611	13019	CM_M04499Bb	91.906	73.101			403820000	105010000	103510000	90275000	105020000	206	1189	191	633;634;635;636	640;641;642;643	643	5037		4
AAPEMVSLLKR	GlyGly (K)	1327.73	0.728206	4332	Q92947;Q92947-2	GCDH	Glutaryl-CoA dehydrogenase, mitochondrial	yes	no	0	1	0	1	1				42.634	42.634	3	0.0058596	49581	CM_M04496Bb	47.288	28.045			14402000	14402000	0	0	0	207	4332	192	637	644	644	19110		1
AAPGYHMAKMIIK	GlyGly (K)	1543.8	0.800325	953	P06737;P06737-2	PYGL	Glycogen phosphorylase, liver form	yes	no	0	1	0	1			1		32.357	32.357	3	0.016369	38865	CM_M04498Bb	41.218	30.292			37386000	0	0	37386000	0	208	953	193	638	645	645	3648		0
AAPLDSIHSLAAYYIDCIR	Unmodified	2148.07	0.0673746	1792	P49327	FASN	Fatty acid synthase;[Acyl-carrier-protein] S-acetyltransferase;[Acyl-carrier-protein] S-malonyltransferase;3-oxoacyl-[acyl-carrier-protein] synthase;3-oxoacyl-[acyl-carrier-protein] reductase;3-hydroxyacyl-[acyl-carrier-protein] dehydratase;Enoyl-[acyl-carrier-protein] reductase;Oleoyl-[acyl-carrier-protein] hydrolase	yes	yes	0	0	0	0	1				69.82	69.82	2	0.00018413	82577	CM_M04496Bb	93.478	61.839			69472000	69472000	0	0	0	209	1792	194	639	646	646			1
AAPSAGSWSTFQHKELMAADR	Acetyl (Protein N-term);GlyGly (K)	2416.12	0.122992	1684	P42575	CASP2	Caspase-2;Caspase-2 subunit p18;Caspase-2 subunit p13;Caspase-2 subunit p12	yes	yes	1	1	0	1	1	1	1	1	47.699	47.699	3	3.5182e-10	55927	CM_M04496Bb	130.25	121.15			274560000	61426000	70509000	54353000	88276000	210	1684	195	640;641;642;643	647;648;649;650	647	7778		4
AAPSDGFKPR	Acetyl (Protein N-term);GlyGly (K)	1200.59	0.588735	4336	Q92979	EMG1	Ribosomal RNA small subunit methyltransferase NEP1	yes	yes	1	1	0	1	1	1	1		25.74	25.74	2	0.00039216	30527	CM_M04496Bb	81.594	41.55			162310000	46488000	62754000	53069000	0	211	4336	196	644;645;646	651;652;653	651	19116		1
AAPVDLELKK	Acetyl (Protein N-term);GlyGly (K)	1238.69	0.687052	532	O60925	PFDN1	Prefoldin subunit 1	yes	yes	1	1	0	1	1				44.095	44.095	2	0.056333	51310	CM_M04496Bb	46.462	30.324			24553000	24553000	0	0	0	212	532	197	647	654	654	1938		1
AAPVMNVIHSIFSLVLK	Unmodified	1838.05	0.0488115	4716	Q96RT7;Q96RT7-3	TUBGCP6	Gamma-tubulin complex component 6	yes	no	0	0	0	0	2	2	2	1	73.522	73.522	2;3	8.8177e-06	87143	CM_M04496Bb	116.24	105.03			228870000	78271000	70485000	44588000	35528000	213	4716	198	648;649;650;651;652;653;654	655;656;657;658;659;660;661	656			7
AAPVMNVIHSIFSLVLK	Oxidation (M)	1854.04	0.0437261	4716	Q96RT7;Q96RT7-3	TUBGCP6	Gamma-tubulin complex component 6	yes	no	0	0	1	0				1	72.041	72.041	3	0.0042304	85338	CM_M04499Bb	42.647	32.162			17417000	0	0	0	17417000	214	4716	198	655	662	662		1859	1
AAQAFLSDWTASKGTHSPPLTPEVAGLHGPRPL	GlyGly (K)	3522.8	0.8008	642	O75808	CAPN15	Calpain-15	yes	yes	0	1	0	2	1	1		1	57.29	57.29	5	4.0719e-05	67411	CM_M04497Bb	47.537	42.532			137910000	37221000	54509000	0	46177000	215	642	199	656;657;658	663;664;665	664	2353		2
AAQAPSSFQLLYDLK	Unmodified	1650.86	0.861722	1104	P11586	MTHFD1	C-1-tetrahydrofolate synthase, cytoplasmic;Methylenetetrahydrofolate dehydrogenase;Methenyltetrahydrofolate cyclohydrolase;Formyltetrahydrofolate synthetase;C-1-tetrahydrofolate synthase, cytoplasmic, N-terminally processed	yes	yes	0	0	0	0	1			1	64.246	64.246	2	0.0005747	75975	CM_M04496Bb	76.326	62.973			72930000	37408000	0	0	35522000	216	1104	200	659;660	666;667	666			2
AAQAPSSFQLLYDLKLPVEDK	GlyGly (K)	2446.27	0.274391	1104	P11586	MTHFD1	C-1-tetrahydrofolate synthase, cytoplasmic;Methylenetetrahydrofolate dehydrogenase;Methenyltetrahydrofolate cyclohydrolase;Formyltetrahydrofolate synthetase;C-1-tetrahydrofolate synthase, cytoplasmic, N-terminally processed	yes	yes	0	1	0	1				1	69.103	69.103	3	9.4456e-06	81619	CM_M04499Bb	81.576	67.415			187950000	0	0	0	187950000	217	1104	201	661	668	668	4483;4484		1
AAQASDLEKIHLDEK	GlyGly (K)	1780.9	0.895542	1622	P37837	TALDO1	Transaldolase	yes	yes	0	1	0	1	1	1			30.367	30.367	3	0.0019701	36228	CM_M04497Bb	55.656	40.268			81224000	38987000	42237000	0	0	218	1622	202	662;663	669;670	670	7349;7350		1
AAQDFCQLVAQKQK	GlyGly (K)	1747.87	0.867553	4479	Q96E22	NUS1	Dehydrodolichyl diphosphate syntase complex subunit NUS1	yes	yes	0	1	0	1		1			32.367	32.367	3	0.00030123	38844	CM_M04497Bb	70.412	59.307			180790000	0	180790000	0	0	219	4479	203	664	671	671	19562		1
AAQEELGKVVIQGK	GlyGly (K)	1582.87	0.86787	5950	Q9UIM3	FKBPL	FK506-binding protein-like	yes	yes	0	1	0	1	1		1	1	31.631	31.631	3	0.00026169	38028	CM_M04496Bb	71.241	56.554			72292000	22836000	0	22093000	27364000	220	5950	204	665;666;667	672;673;674	672	24959		3
AAQEEYVK	Unmodified	936.455	0.455261	897	P04075;P04075-2	ALDOA	Fructose-bisphosphate aldolase A	yes	no	0	0	0	0			1		13.348	13.348	2	0.021763	15329	CM_M04498Bb	69.998	61.226			7349500	0	0	7349500	0	221	897	205	668	675	675			1
AAQEEYVKR	GlyGly (K)	1206.6	0.5993	897	P04075;P04075-2	ALDOA	Fructose-bisphosphate aldolase A	yes	no	0	1	0	1		1		1	10.966	10.966	2;3	3.2572e-13	12348	CM_M04499Bb	178.83	126.15			412440000	0	76261000	0	336180000	222	897	206	669;670	676;677	677	3298		2
AAQFDVVKHMR	GlyGly (K)	1414.71	0.713953	5623	Q9NW08;Q9NW08-2	POLR3B	DNA-directed RNA polymerase III subunit RPC2	yes	no	0	1	0	1		1			26.554	26.554	3	0.014831	31633	CM_M04497Bb	47.559	23.708			0	0	0	0	0	223	5623	207	671	678	678	23716		1
AAQFVDLLGYFSLK	Unmodified	1570.84	0.83953	3151	Q5T4S7;Q5T4S7-3;Q5T4S7-2;Q5T4S7-4	UBR4	E3 ubiquitin-protein ligase UBR4	yes	no	0	0	0	0		1			71.633	71.633	2	0.0001835	85015	CM_M04497Bb	98.105	74.5			76593000	0	76593000	0	0	224	3151	208	672	679	679			1
AAQGEPQVQFKLVLVGDGGTGK	Acetyl (Protein N-term);GlyGly (K)	2354.22	0.223024	2157	P62826	RAN	GTP-binding nuclear protein Ran	yes	yes	1	1	0	1	1	1			63.634	63.634	2	2.0779e-06	75209	CM_M04497Bb	87.148	74.522			30269000	11793000	18476000	0	0	225	2157	209	673;674	680;681	681	10382;10383		2
AAQHGVCSVLKGSEFMFEK	GlyGly (K)	2238.06	0.056158	3103	Q5JTH9;Q5JTH9-3;Q5JTH9-2	RRP12	RRP12-like protein	yes	no	0	1	0	1		1	2	1	45.468	45.468	3;4	3.9042e-05	53193	CM_M04498Bb	89.049	73.895			107100000	0	23018000	57924000	26154000	226	3103	210	675;676;677;678	682;683;684;685	683	14774		4
AAQIELLQLLVQIAAENNLGEGVIVK	Unmodified	2745.56	0.564031	58	Q99613;B5ME19;Q99613-2	EIF3C;EIF3CL	Eukaryotic translation initiation factor 3 subunit C;Eukaryotic translation initiation factor 3 subunit C-like protein	yes	no	0	0	0	0	2	2	1		74.51	74.51	2;3	1.3162e-52	88370	CM_M04496Bb	210.98	199.71			169610000	102050000	43254000	24308000	0	227	58	211	679;680;681;682;683	686;687;688;689;690	686			5
AAQIFITELTLR	Unmodified	1374.79	0.787101	2643	Q13952;Q13952-6;Q13952-7;Q13952-2;Q13952-5;Q13952-3	NFYC	Nuclear transcription factor Y subunit gamma	yes	no	0	0	0	0	1	1	1	1	65.872	65.872	2	0.0002207	77609	CM_M04499Bb	87.298	68.027			113980000	29135000	36856000	26299000	21693000	228	2643	212	684;685;686;687	691;692;693;694	694			4
AAQIKEHLLK	GlyGly (K)	1263.73	0.72992	2517	Q13144	EIF2B5	Translation initiation factor eIF-2B subunit epsilon	yes	yes	0	1	0	1	2	1			20.468	20.468	2;3	0.010336	24066	CM_M04496Bb	42.338	25.312			55357000	41771000	13586000	0	0	229	2517	213	688;689;690	695;696;697	695	12143		3
AAQKADVLTTGAGNPVGDK	GlyGly (K)	1925.98	0.980668	893	P04040	CAT	Catalase	yes	yes	0	1	0	1			1		27.493	27.493	3	0.00089918	32792	CM_M04498Bb	46.027	34.765			26055000	0	0	26055000	0	230	893	214	691	698	698	3294;3295		1
AAQLVDKDSTFLSTLEHHLSR	GlyGly (K)	2481.26	0.2612	4376	Q969V3;Q969V3-2	NCLN	Nicalin	yes	no	0	1	0	1	2	2	1	2	55.457	55.457	4;5	5.0794e-07	65166	CM_M04499Bb	114.65	105.61			759710000	245880000	226930000	79513000	207380000	231	4376	215	692;693;694;695;696;697;698	699;700;701;702;703;704;705	705	19238		7
AAQVEKEFCQLQWAVDPPEK	GlyGly (K)	2486.19	0.190009	4117	Q8TCY9;Q8TCY9-2;Q8TCY9-3;Q8TCY9-4	URGCP	Up-regulator of cell proliferation	yes	no	0	1	0	1			1		55.047	55.047	3	0.00052467	64791	CM_M04498Bb	50.87	38.567			30187000	0	0	30187000	0	232	4117	216	699	706	706	18345		1
AAQVFALLFVTEYLTK	Unmodified	1813	0.00257277	406	O43592	XPOT	Exportin-T	yes	yes	0	0	0	0			1	1	73.228	73.228	2	1.9015e-10	86690	CM_M04499Bb	142.91	129			54926000	0	0	31598000	23328000	233	406	217	700;701	707;708	708			2
AAQVFALLFVTEYLTKWPK	Unmodified	2224.23	0.229613	406	O43592	XPOT	Exportin-T	yes	yes	0	0	0	1				1	72.946	72.946	3	0.0030591	86413	CM_M04499Bb	45.704	41.266			16444000	0	0	0	16444000	234	406	218	702	709	709			1
AAQVFFLKGGYEAFSASCPELCSK	GlyGly (K)	2780.29	0.293822	1449	P28562	DUSP1	Dual specificity protein phosphatase 1	yes	yes	0	1	0	1	1	1	1	1	60.687	60.687	3	7.8949e-09	71634	CM_M04496Bb	107.08	101.05			664510000	166960000	192530000	180090000	124930000	235	1449	219	703;704;705;706	710;711;712;713	710	6450		4
AAQVGLLFLK	Unmodified	1058.65	0.648816	3327	Q6NXR4	TTI2	TELO2-interacting protein 2	yes	yes	0	0	0	0		1		1	60.825	60.825	2	0.029219	71864	CM_M04497Bb	47.749	27.189			50415000	0	28699000	0	21716000	236	3327	220	707;708	714;715	714			2
AAQVTIQSSGTFSTK	Unmodified	1524.78	0.778386	65	CON__ENSEMBL:ENSBTAP00000024146			yes	yes	0	0	0	0	1	1	1	1	31.951	31.951	2	0.00024177	38216	CM_M04497Bb	90.614	48.278		+	140670000	35123000	36217000	30160000	39174000	237	65	221	709;710;711;712	716;717;718;719	717			3
AASADSTTEGTPADGFTVLSTKSLFLGQK	GlyGly (K)	3013.49	0.488025	577	O75367;O75367-2;O75367-3	H2AFY	Core histone macro-H2A.1	yes	no	0	1	0	1	1		1	1	64.332	64.332	3	4.4984e-07	76024	CM_M04496Bb	66.886	60.856			102040000	31728000	0	32601000	37711000	238	577	222	713;714;715	720;721;722	720	2090		3
AASAFFTYVSLSQEGR	Unmodified	1732.84	0.842049	122	O00154;O00154-4;O00154-6;O00154-5;O00154-7	ACOT7	Cytosolic acyl coenzyme A thioester hydrolase	yes	no	0	0	0	0	1	1		1	60.382	60.382	2	9.2801e-36	71239	CM_M04497Bb	206.1	158.16			323580000	107250000	114840000	0	101500000	239	122	223	716;717;718	723;724;725	724			1
AASAIYSGYIFDYDYYR	Unmodified	2036.92	0.915608	6006	Q9UKM9	RALY	RNA-binding protein Raly	yes	yes	0	0	0	0	1	1	1	1	63.643	63.643	2	4.67e-06	75253	CM_M04497Bb	122.42	106.29			115380000	29403000	41865000	23649000	20464000	240	6006	224	719;720;721;722	726;727;728;729	727			4
AASAIYSGYIFDYDYYRDDFYDR	Unmodified	2848.23	0.229291	6006	Q9UKM9	RALY	RNA-binding protein Raly	yes	yes	0	0	0	1	1				65.067	65.067	3	9.2318e-05	76811	CM_M04496Bb	61.767	55.607			26046000	26046000	0	0	0	241	6006	225	723	730	730			1
AASCVLLHTGQK	Acetyl (Protein N-term)	1325.68	0.67617	1162	P14550	AKR1A1	Alcohol dehydrogenase [NADP(+)]	yes	yes	1	0	0	0	1	1		1	37.497	37.497	2	0.00043345	43364	CM_M04497Bb	89.679	59.424			22382000	0	11173000	0	11210000	242	1162	226	724;725;726	731;732;733	732			3
AASCVLLHTGQKMPLIGLGTWK	Acetyl (Protein N-term);GlyGly (K)	2536.33	0.32942	1162	P14550	AKR1A1	Alcohol dehydrogenase [NADP(+)]	yes	yes	1	1	0	1			1		69.194	69.194	3	0.00059252	81832	CM_M04498Bb	45.031	36.843			51396000	0	0	51396000	0	243	1162	227	727	734	734	4876		1
AASDYAGKQAHVELAER	GlyGly (K)	1928.93	0.934052	1444	P28340	POLD1	DNA polymerase delta catalytic subunit	yes	yes	0	1	0	1	3	3	2	2	23.067	23.067	2;3;4	5.8524e-09	27300	CM_M04496Bb	130.1	107.22			1122400000	238690000	289750000	302180000	291740000	244	1444	228	728;729;730;731;732;733;734;735;736;737	735;736;737;738;739;740;741;742;743;744	737	6418		10
AASFLKDDGDPPLLYDE	GlyGly (K)	1978.92	0.916002	231	O14730;O14730-2	RIOK3	Serine/threonine-protein kinase RIO3	yes	no	0	1	0	1	1		1	1	58.081	58.081	2	0.0004685	68502	CM_M04496Bb	79.036	64.878			73044000	26302000	0	22878000	23865000	245	231	229	738;739;740	745;746;747	745	717		3
AASHLLSIHK	Unmodified	1075.61	0.613828	4148	Q8TEQ6	GEMIN5	Gem-associated protein 5	yes	yes	0	0	0	0			1		18.571	18.571	3	0.033685	21756	CM_M04498Bb	30.204	15.422			12025000	0	0	12025000	0	246	4148	230	741	748	748			1
AASKTLLEK	GlyGly (K)	1073.61	0.608074	5012	Q9BWS9;Q9BWS9-2;Q9BWS9-3	CHID1	Chitinase domain-containing protein 1	yes	no	0	1	0	1			1		15.581	15.581	2	0.010376	17990	CM_M04498Bb	69.598	40.26			32784000	0	0	32784000	0	247	5012	231	742	749	749	21473;21474		1
AASLKSNYNLPMHK	GlyGly (K)	1686.85	0.851174	1601	P36578	RPL4	60S ribosomal protein L4	yes	yes	0	1	0	1			1	1	26.64	26.64	3	0.00084008	31678	CM_M04499Bb	59.116	46.756			164560000	0	0	74169000	90395000	248	1601	232	743;744	750;751	751	7276		2
AASLLLEILGLLCK	Unmodified	1512.89	0.894937	2362	Q04637;Q04637-3;Q04637-8;Q04637-6;Q04637-7;Q04637-5;Q04637-4;Q04637-9	EIF4G1	Eukaryotic translation initiation factor 4 gamma 1	yes	no	0	0	0	0	1	1	1	1	74.765	74.765	2	6.6027e-29	88494	CM_M04499Bb	199.09	137.93			2545000000	1162000000	664300000	418450000	300270000	249	2362	233	745;746;747;748	752;753;754;755;756	756			5
AASLVGKK	Acetyl (Protein N-term);GlyGly (K)	928.534	0.53418	5044	Q9BY32;Q9BY32-3	ITPA	Inosine triphosphate pyrophosphatase	yes	no	1	1	0	1		1	1	1	25.825	25.825	2	0.0053187	30691	CM_M04497Bb	131.04	83.188			102490000	0	37809000	33923000	30759000	250	5044	234	749;750;751	757;758;759	757	21584;21585		3
AASQSTQVPTITEGVAAALLLLK	Unmodified	2281.29	0.289312	4283	Q92616	GCN1L1	Translational activator GCN1	yes	yes	0	0	0	0	1	1	1	1	72.828	72.828	2	1.5693e-15	86191	CM_M04499Bb	151.07	143.54			350990000	108700000	95504000	86195000	60589000	251	4283	235	752;753;754;755	760;761;762;763	763			4
AASQVLGEKINILSGETVK	Acetyl (Protein N-term);GlyGly (K)	2112.14	0.142648	6340	Q9Y5Z9;Q9Y5Z9-2	UBIAD1	UbiA prenyltransferase domain-containing protein 1	yes	no	1	1	0	1	1	1	1	1	66.495	66.495	2	6.0517e-15	78586	CM_M04498Bb	148.72	128.63			176660000	44424000	38864000	58666000	34703000	252	6340	236	756;757;758;759	764;765;766;767	766	26653		4
AASTIKEVAQAVLL	GlyGly (K)	1526.87	0.866808	313	O15269	SPTLC1	Serine palmitoyltransferase 1	yes	yes	0	1	0	1	1	1	1	1	66.182	66.182	2	0.0013995	78346	CM_M04496Bb	91.549	80.453			964320000	232720000	244920000	238610000	248070000	253	313	237	760;761;762;763	768;769;770;771	768	1062		2
AASVFVLYATSCANNFAMK	Unmodified	2063.98	0.980868	5505	Q9NRF9	POLE3	DNA polymerase epsilon subunit 3	yes	yes	0	0	0	0	1				67.181	67.181	2	5.0817e-06	79444	CM_M04496Bb	116.71	94.955			153720000	153720000	0	0	0	254	5505	238	764	772	772			1
AASVFVLYATSCANNFAMK	Oxidation (M)	2079.98	0.975782	5505	Q9NRF9	POLE3	DNA polymerase epsilon subunit 3	yes	yes	0	0	1	0		1	1	1	63.006	63.006	2	2.2129e-07	74349	CM_M04498Bb	128.68	113.14			237820000	0	87435000	79838000	70548000	255	5505	238	765;766;767	773;774;775	774		2001	3
AATASAGAGGIDGKPR	Acetyl (Protein N-term);GlyGly (K)	1554.78	0.775032	2344	Q02978;Q02978-2	SLC25A11	Mitochondrial 2-oxoglutarate/malate carrier protein	yes	no	1	1	0	1	1	1	1	1	24.085	24.085	2	8.8117e-22	28429	CM_M04498Bb	164.13	99.836			361200000	61989000	80149000	103600000	115470000	256	2344	239	768;769;770;771	776;777;778;779	778	11329		4
AATASAGVPATVSEKQEFYQLLK	Acetyl (Protein N-term);GlyGly (K)	2564.31	0.312233	495	O60518	RANBP6	Ran-binding protein 6	yes	yes	1	1	0	1	1	1	1		64.508	64.508	2	1.7703e-06	76263	CM_M04497Bb	73.466	61.674			41511000	11671000	15508000	14332000	0	257	495	240	772;773;774	780;781;782	781	1825;1826		3
AATCEGSESSGFGKLPK	GlyGly (K)	1838.85	0.846877	6091	Q9UPN4;Q9UPN4-2;Q9UPN4-3	CEP131	Centrosomal protein of 131 kDa	yes	no	0	1	0	1	1	1		1	26.831	26.831	3	0.00079806	31804	CM_M04499Bb	52.522	46.981			342100000	96205000	106990000	0	138900000	258	6091	241	775;776;777	783;784;785	785	25555		3
AATEKFNQDLGFR	GlyGly (K)	1609.78	0.784869	3939	Q8N961;Q8N961-2	ABTB2	Ankyrin repeat and BTB/POZ domain-containing protein 2	yes	no	0	1	0	1		1		1	33.711	33.711	3	0.00099711	40595	CM_M04497Bb	62.088	50.396			205730000	0	114110000	0	91618000	259	3939	242	778;779	786;787	786	17726		2
AATFFGCIGIDK	Unmodified	1298.63	0.632908	1998	P55263;P55263-2;P55263-3;P55263-4	ADK	Adenosine kinase	yes	no	0	0	0	0	1	1	1	1	56.324	56.324	2	0.00010865	66271	CM_M04498Bb	96.015	81.077			346620000	78810000	88398000	82996000	96414000	260	1998	243	780;781;782;783	788;789;790;791	790			4
AATFFGEVVKAPCR	Acetyl (Protein N-term);GlyGly (K)	1707.84	0.840275	784	O95456;O95456-2	PSMG1	Proteasome assembly chaperone 1	yes	no	1	1	0	1				1	62.636	62.636	2	3.9423e-05	73905	CM_M04499Bb	84.658	69.968			0	0	0	0	0	261	784	244	784	792	792	2844		1
AATFGLILDDVSLTHLTFGK	Unmodified	2118.14	0.136106	1569	P35232	PHB	Prohibitin	yes	yes	0	0	0	0	2	2	2	2	70.652	70.652	2;3	8.6808e-81	83776	CM_M04497Bb	249.66	227.18			6970600000	1831100000	2069300000	1544000000	1526100000	262	1569	245	785;786;787;788;789;790;791;792	793;794;795;796;797;798;799;800	796			8
AATGNTSEGEEAFLLIQSEKMK	GlyGly (K)	2467.19	0.190069	6	A0AVF1;A0AVF1-3;A0AVF1-2	TTC26	Intraflagellar transport protein 56	yes	no	0	1	0	1	1	1	1	1	53.253	53.253	3	1.3298e-09	62622	CM_M04498Bb	87.208	79.216			225680000	43921000	62740000	54251000	64763000	263	6	246	793;794;795;796	801;802;803;804;805	804	12;13		4
AATKQAGGFLGPPPPSGK	GlyGly (K)	1793.94	0.942432	6053	Q9UM00;Q9UM00-2	TMCO1	Transmembrane and coiled-coil domain-containing protein 1	yes	no	0	1	0	1	1	1	1	1	28.695	28.695	3	8.9826e-05	34058	CM_M04499Bb	71.697	51.234			378110000	82387000	83962000	87245000	124510000	264	6053	247	797;798;799;800	806;807;808;809	809	25376;25377		4
AATLEGWKLYHDPNVNGGTELEPVEGNPYR	GlyGly (K)	3439.64	0.643297	2036	P57740;P57740-2;P57740-3	NUP107	Nuclear pore complex protein Nup107	yes	no	0	1	0	1	2	2	2	2	51.024	51.024	3;4	3.3494e-28	59940	CM_M04496Bb	171.29	158.8			1045200000	281450000	296740000	275160000	191890000	265	2036	248	801;802;803;804;805;806;807;808	810;811;812;813;814;815;816;817	811	9810		8
AATPQVAAELEKSLSPGLDTK	GlyGly (K)	2239.17	0.169591	835	O95900;O95900-2	TRUB2	Probable tRNA pseudouridine synthase 2	yes	no	0	1	0	1	1	1	1		56.135	56.135	3	1.0816e-05	66103	CM_M04496Bb	80.142	68.892			119540000	38173000	48981000	32383000	0	266	835	249	809;810;811	818;819;820	818	3030		3
AAVAGEDGRMIAGQVLDINLAAEPK	Oxidation (M)	2524.3	0.295537	982;983	P07910;P07910-2;P07910-4	HNRNPC	Heterogeneous nuclear ribonucleoproteins C1/C2	no	no	0	0	1	1			1		62.334	62.334	3	0.0024021	73662	CM_M04498Bb	44.711	25.461			26646000	0	0	26646000	0	267	982;983	250	812	821	821		353	0
AAVAGLDKAER	GlyGly (K)	1213.64	0.641499	1324	P22102	GART	Trifunctional purine biosynthetic protein adenosine-3;Phosphoribosylamine--glycine ligase;Phosphoribosylformylglycinamidine cyclo-ligase;Phosphoribosylglycinamide formyltransferase	yes	yes	0	1	0	1	2	1	2	1	18.406	18.406	2;3	0.00060495	21412	CM_M04498Bb	86.624	49.931			298780000	90245000	22413000	124170000	61949000	268	1324	251	813;814;815;816;817;818	822;823;824;825;826;827	826	5683		6
AAVATFLQSVQVPEFTPK	Unmodified	1932.04	0.0356638	1328	P22314;P22314-2	UBA1	Ubiquitin-like modifier-activating enzyme 1	yes	no	0	0	0	0	1	1	1	1	69.529	69.529	2	2.2425e-109	82133	CM_M04499Bb	273.3	233.68			1714000000	484630000	442930000	381420000	405060000	269	1328	252	819;820;821;822	828;829;830;831	831			4
AAVATFLQSVQVPEFTPKSGVK	GlyGly (K)	2417.3	0.29546	1328	P22314;P22314-2	UBA1	Ubiquitin-like modifier-activating enzyme 1	yes	no	0	1	0	1	1	1	1	1	64.105	64.105	3	1.8472e-06	75743	CM_M04497Bb	107.33	99.139			508860000	126600000	135250000	130170000	116830000	270	1328	253	823;824;825;826	832;833;834;835	833	5735		4
AAVAWEAGKPLSIEEIEVAPPK	GlyGly (K)	2418.28	0.279476	1106	P11766	ADH5	Alcohol dehydrogenase class-3	yes	yes	0	1	0	1	1	1		1	59.674	59.674	3	1.0931e-05	70435	CM_M04496Bb	72.568	57.799			141170000	41455000	55974000	0	43739000	271	1106	254	827;828;829	836;837;838	836	4505		3
AAVCGFEAFINGKHIVGEIK	GlyGly (K)	2273.16	0.162672	5999	Q9UKK3	PARP4	Poly [ADP-ribose] polymerase 4	yes	yes	0	1	0	1	1	1	1	1	56.401	56.401	4	8.1046e-05	66159	CM_M04499Bb	64.705	55.886			249980000	62995000	58016000	46488000	82481000	272	5999	255	830;831;832;833	839;840;841;842;843	843	25173;25174		5
AAVCLCKEGR	GlyGly (K)	1276.6	0.601625	2704	Q14517	FAT1	Protocadherin Fat 1;Protocadherin Fat 1, nuclear form	yes	yes	0	1	0	1	2	1	2	1	16.716	16.716	2;3	0.00083428	19455	CM_M04497Bb	93.551	77.889			179160000	60570000	27770000	53794000	37027000	273	2704	256	834;835;836;837;838;839	844;845;846;847;848;849	846	12979		6
AAVDGKEMVTMK	GlyGly (K)	1392.67	0.674121	4754	Q96TA2;Q96TA2-3;Q96TA2-2	YME1L1	ATP-dependent zinc metalloprotease YME1L1	yes	no	0	1	0	1		1	1	1	25.744	25.744	3	0.0011234	30570	CM_M04497Bb	65.179	45.917			92337000	0	34783000	28440000	29114000	274	4754	257	840;841;842	850;851;852	850	20543;20544		1
AAVDLEKLR	Acetyl (Protein N-term);GlyGly (K)	1169.64	0.640436	1240	P17858	PFKL	ATP-dependent 6-phosphofructokinase, liver type	yes	yes	1	1	0	1	1		1		46.368	46.368	2	0.0025504	54313	CM_M04496Bb	103.56	81.326			271290000	151570000	0	119710000	0	275	1240	258	843;844	853;854	853	5302		1
AAVDYQKVVR	GlyGly (K)	1261.68	0.677885	1513	P31153;P31153-2	MAT2A	S-adenosylmethionine synthase isoform type-2	yes	no	0	1	0	1	1	1	1	1	24.671	24.671	3	0.00162	29374	CM_M04497Bb	65.347	52.294			334000000	84620000	79133000	70454000	99791000	276	1513	259	845;846;847;848	855;856;857;858	856	6773		4
AAVEEAKVAR	GlyGly (K)	1156.62	0.620035	3944	Q8N9M5	TMEM102	Transmembrane protein 102	yes	yes	0	1	0	1	1		1	1	13.289	13.289	2	0.00079284	15273	CM_M04496Bb	94.302	48.584			62167000	20763000	0	21717000	19687000	277	3944	260	849;850;851	859;860;861;862;863	860	17741		5
AAVEEGIVLGGGCALLR	Unmodified	1683.9	0.89779	1085	P10809	HSPD1	60 kDa heat shock protein, mitochondrial	yes	yes	0	0	0	0	1	1	1	1	59.587	59.587	2	6.875e-25	70204	CM_M04498Bb	172.17	116.08			1678400000	458280000	455930000	367320000	396820000	278	1085	261	852;853;854;855	864;865;866;867	866			2
AAVENLPTFLVELSR	Unmodified	1657.9	0.903921	2756	Q14974	KPNB1	Importin subunit beta-1	yes	yes	0	0	0	0	1	1			70.62	70.62	2	2.4687e-14	83762	CM_M04497Bb	148.18	122.8			385950000	191570000	194370000	0	0	279	2756	262	856;857	868;869	869			2
AAVFHEKDYDSLAQPGFFDR	GlyGly (K)	2426.13	0.129123	1115	P12110	COL6A2	Collagen alpha-2(VI) chain	yes	yes	0	1	0	1		2		1	47.479	47.479	3;4	1.9752e-05	55468	CM_M04499Bb	78.917	71.092			180590000	0	127840000	0	52751000	280	1115	263	858;859;860	870;871;872	872	4586		3
AAVHGLSMQQEIGFQKDSQGEYK	GlyGly (K)	2664.26	0.260214	2412	Q07864	POLE	DNA polymerase epsilon catalytic subunit A	yes	yes	0	1	0	1	1	1	1	1	37.094	37.094	4	1.3018e-06	42783	CM_M04497Bb	78.324	64.593			235770000	68727000	54080000	52099000	60864000	281	2412	264	861;862;863;864	873;874;875;876;877;878;879	875	11534;11535		7
AAVIGPDVFAKLLSAER	GlyGly (K)	1870.03	0.0312471	2040	P58107	EPPK1	Epiplakin	yes	yes	0	1	0	1	1	1		1	69.763	69.763	3	7.4888e-05	82649	CM_M04497Bb	91.457	81.498			231390000	76834000	69184000	0	85372000	282	2040	265	865;866;867	880;881;882	881	9845		3
AAVIIMAVEK	Unmodified	1043.6	0.604903	729	O95071;O95071-2	UBR5	E3 ubiquitin-protein ligase UBR5	yes	no	0	0	0	0	1	1	1	1	47.348	47.348	2	0.008138	55408	CM_M04498Bb	64.04	49.505			63104000	18324000	15817000	13860000	15103000	283	729	266	868;869;870;871	883;884;885;886	885			4
AAVKCCPEESLK	GlyGly (K)	1504.7	0.701399	2759	Q14997;Q14997-2	PSME4	Proteasome activator complex subunit 4	yes	no	0	1	0	1	1	1	1	1	18.033	18.033	2;3	0.00021218	21083	CM_M04496Bb	90.15	71.839			113360000	23778000	23058000	37113000	29408000	284	2759	267	872;873;874;875	887;888;889;890;891	887	13387		5
AAVKDSCGK	Acetyl (Protein N-term);GlyGly (K)	1090.51	0.507708	2100	P61758	VBP1	Prefoldin subunit 3	yes	yes	1	1	0	1				1	11.138	11.138	2	0.013881	12605	CM_M04499Bb	40.002	22.616			8253900	0	0	0	8253900	285	2100	268	876	892	892	10152		1
AAVKGSDGFWVGK	GlyGly (K)	1434.73	0.725563	3630	Q86UV5;Q86UV5-2;Q86UV5-8;Q86UV5-3	USP48	Ubiquitin carboxyl-terminal hydrolase 48	yes	no	0	1	0	1	2	2		2	32.061	32.061	2;3	0.00022877	38340	CM_M04499Bb	90.108	66.078			279990000	96763000	80457000	0	102770000	286	3630	269	877;878;879;880;881;882	893;894;895;896;897;898	897	16745		6
AAVKGYLGPEQLPDCLK	GlyGly (K)	1972.01	0.00879713	1650	P40926;P40926-2	MDH2	Malate dehydrogenase, mitochondrial	yes	no	0	1	0	1				1	46.171	46.171	3	0.0011612	53937	CM_M04499Bb	47.855	36.241			82151000	0	0	0	82151000	287	1650	270	883	899	899	7506;7507		1
AAVKTLNPK	Acetyl (Protein N-term);GlyGly (K)	1096.62	0.624058	1640;1641	P40227;P40227-2	CCT6A	T-complex protein 1 subunit zeta	no	no	1	1	0	1	1	1	1	1	27.882	27.882	2	0.00052798	33158	CM_M04497Bb	95.531	68.006			895960000	235760000	204680000	217860000	237670000	288	1640;1641	271	884;885;886;887	900;901;902;903	901	7452		4
AAVLFATDIAAR	Unmodified	1217.68	0.676822	2529	Q13206	DDX10	Probable ATP-dependent RNA helicase DDX10	yes	yes	0	0	0	0				1	52.73	52.73	2	0.050695	61950	CM_M04499Bb	53.683	24.596			0	0	0	0	0	289	2529	272	888	904	904			1
AAVLIFANK	Unmodified	945.565	0.564752	4621	Q96KC2	ARL5B	ADP-ribosylation factor-like protein 5B	yes	yes	0	0	0	0				1	45.313	45.313	2	0.0049069	52912	CM_M04499Bb	80.462	8.7476			23527000	0	0	0	23527000	290	4621	273	889	905	905			1
AAVLIFANKQDMK	GlyGly (K)	1561.83	0.828648	4621	Q96KC2	ARL5B	ADP-ribosylation factor-like protein 5B	yes	yes	0	1	0	1	1		1		41.465	41.465	2	0.0011859	48071	CM_M04498Bb	75.294	39.335			23911000	11235000	0	12676000	0	291	4621	274	890;891	906;907	907	20071;20072		2
AAVLKYENNVMNIR	GlyGly (K)	1747.9	0.903938	2420;1206;1764	Q08209-2;Q08209;Q08209-5;P16298;P16298-2;P16298-3;P16298-4;P48454;P48454-2;P48454-3	PPP3CA;PPP3CB;PPP3CC	Serine/threonine-protein phosphatase 2B catalytic subunit alpha isoform;Serine/threonine-protein phosphatase 2B catalytic subunit beta isoform;Serine/threonine-protein phosphatase 2B catalytic subunit gamma isoform	no	no	0	1	0	1	1	1	1	1	41.424	41.424	3	4.1203e-05	48187	CM_M04497Bb	96.745	84.19			296010000	71420000	81108000	71365000	72114000	292	2420;1206;1764	275	892;893;894;895	908;909;910;911	909	5128;8244		4
AAVLYVMDLSEQCGHGLR	Unmodified	2017.97	0.971366	5077	Q9BZE4;Q9BZE4-2;Q9BZE4-3	GTPBP4	Nucleolar GTP-binding protein 1	yes	no	0	0	0	0	1	1	1	1	54.995	54.995	3	9.292e-05	64670	CM_M04498Bb	100.41	89.466			198180000	41123000	48557000	60854000	47647000	293	5077	276	896;897;898;899	912;913;914;915	914			4
AAVMHDILDMMPEGIKQNK	GlyGly (K)	2254.09	0.090829	3352	Q6P2Q9	PRPF8	Pre-mRNA-processing-splicing factor 8	yes	yes	0	1	0	1	1	1	1	1	56.048	56.048	3;4	0.00036207	65877	CM_M04498Bb	55.589	46.335			442010000	134650000	142630000	54516000	110210000	294	3352	277	900;901;902;903	916;917;918;919	918	15670;15671		4
AAVMHDILDMMPEGIKQNK	Oxidation (M);GlyGly (K)	2270.09	0.0857436	3352	Q6P2Q9	PRPF8	Pre-mRNA-processing-splicing factor 8	yes	yes	0	1	1	1				1	47.615	47.615	4	0.0011105	55771	CM_M04499Bb	45.221	39.849			49788000	0	0	0	49788000	295	3352	277	904	920	920	15670;15671	1615	1
AAVMVHQLSK	Unmodified	1082.59	0.590649	1568	P35222	CTNNB1	Catenin beta-1	yes	yes	0	0	0	0		1		1	20.132	20.132	2;3	0.0088969	23743	CM_M04497Bb	62.582	43.851			24256000	0	15269000	0	8987700	296	1568	278	905;906	921;922	921			2
AAVMVHQLSKK	GlyGly (K)	1324.73	0.72854	1568	P35222	CTNNB1	Catenin beta-1	yes	yes	0	1	0	1	2	1	1	2	16.199	16.199	2;3	5.4006e-06	18783	CM_M04499Bb	133.57	112.7			84277000	25771000	16839000	13944000	27723000	297	1568	279	907;908;909;910;911;912	923;924;925;926;927;928	927	7105;7106		6
AAVPDAVGKCR	GlyGly (K)	1256.63	0.629554	920	P05023;P05023-4;P05023-3;P05023-2;P13637;P13637-2;P13637-3;P50993	ATP1A1;ATP1A3;ATP1A2	Sodium/potassium-transporting ATPase subunit alpha-1;Sodium/potassium-transporting ATPase subunit alpha-3;Sodium/potassium-transporting ATPase subunit alpha-2	yes	no	0	1	0	1	2	1	2	1	17.252	17.252	2;3	0.00088229	19976	CM_M04498Bb	69.979	59.975			797850000	292750000	126370000	301380000	77347000	298	920	280	913;914;915;916;917;918	929;930;931;932;933;934	932	3458		6
AAVPSGASTGIYEALELR	Unmodified	1803.94	0.936678	952;1019	P06733;P13929;P13929-3;P13929-2;P09104;P09104-2	ENO1;ENO3;ENO2	Alpha-enolase;Beta-enolase;Gamma-enolase	no	no	0	0	0	0	1	1	1	1	60.733	60.733	2	2.4444e-06	71680	CM_M04497Bb	125.53	103.48			832540000	368410000	180840000	160570000	122720000	299	952;1019	281	919;920;921;922	935;936;937;938	936			4
AAVPSIKFCLDNGAK	GlyGly (K)	1703.87	0.86649	865;866	P00558;P00558-2	PGK1	Phosphoglycerate kinase 1	no	no	0	1	0	1	1		1		45.879	45.879	3	6.2581e-05	53554	CM_M04498Bb	85.909	64.15			140440000	68970000	0	71475000	0	300	865;866	282	923;924	939;940	940	3182		2
AAVQFLNNAWGIQK	Unmodified	1558.83	0.825611	6064	Q9UMY1	NOL7	Nucleolar protein 7	yes	yes	0	0	0	0				1	56.947	56.947	2	0.0011587	67108	CM_M04499Bb	71.451	48.131			15022000	0	0	0	15022000	301	6064	283	925	941	941			1
AAVQKAIPMYK	GlyGly (K)	1332.72	0.722392	1599	P36543;P36543-3;P36543-2	ATP6V1E1	V-type proton ATPase subunit E 1	yes	no	0	1	0	1		1	1	1	29.563	29.563	2	0.0054293	35410	CM_M04498Bb	68.625	46.775			66419000	0	25391000	23708000	17320000	302	1599	284	926;927;928	942;943;944	943	7267		3
AAVQMDPELAKR	Acetyl (Protein N-term);Oxidation (M);GlyGly (K)	1499.74	0.740227	6202	Q9Y312	AAR2	Protein AAR2 homolog	yes	yes	1	1	1	1	1		1	1	28.509	28.509	2	4.8845e-05	33913	CM_M04499Bb	89.247	54.869			42190000	10475000	0	11236000	20479000	303	6202	285	929;930;931	945;946;947	947	26065	2192	3
AAVQMDPELAKR	Acetyl (Protein N-term);GlyGly (K)	1483.75	0.745312	6202	Q9Y312	AAR2	Protein AAR2 homolog	yes	yes	1	1	0	1	1	1			40.354	40.354	2	2.2248e-08	46869	CM_M04496Bb	129.38	106.64			87658000	45168000	42490000	0	0	304	6202	285	932;933	948;949	948	26065		2
AAVSGDEKALDMFNWK	GlyGly (K)	1894.89	0.888348	4722	Q96RY7	IFT140	Intraflagellar transport protein 140 homolog	yes	yes	0	1	0	1		1			53.497	53.497	3	0.0013937	63091	CM_M04497Bb	48.823	39.074			41489000	0	41489000	0	0	305	4722	286	934	950	950	20404		1
AAVVENVVKLLGEQYYK	Acetyl (Protein N-term);GlyGly (K)	2078.1	0.104806	4304	Q92785;Q92785-2	DPF2	Zinc finger protein ubi-d4	yes	no	1	1	0	1	1		1	1	73.515	73.515	2	2.9107e-29	87243	CM_M04496Bb	174.68	158.54			135930000	65838000	0	34683000	35406000	306	4304	287	935;936;937	951;952;953	951	18987		3
AAVVESHKLGGTCVNVGCVPK	GlyGly (K)	2295.15	0.14637	856	P00390;P00390-2;P00390-3;P00390-5;P00390-4	GSR	Glutathione reductase, mitochondrial	yes	no	0	1	0	1	1	2	1		31.815	31.815	3;4	4.2266e-06	37850	CM_M04498Bb	105.38	96.094			394540000	80777000	223650000	90115000	0	307	856	288	938;939;940;941	954;955;956;957;958	958	3139		5
AAVVHHFESFPAGSTLIFYK	Unmodified	2220.14	0.136775	4040	Q8NFQ8	TOR1AIP2	Torsin-1A-interacting protein 2	yes	yes	0	0	0	0	2	2	1	1	54.204	54.204	3;4	1.5467e-05	63831	CM_M04496Bb	91.401	81.155			338600000	97727000	86781000	82808000	71282000	308	4040	289	942;943;944;945;946;947	959;960;961;962;963;964	959			6
AAVYSGISLKLK	Acetyl (Protein N-term);GlyGly (K)	1404.8	0.797665	2662	Q14146	URB2	Unhealthy ribosome biogenesis protein 2 homolog	yes	yes	1	1	0	1	1	1			57.342	57.342	2	0.0020728	67642	CM_M04497Bb	56.563	45.073			9910600	0	9910600	0	0	309	2662	290	948;949	965;966	966	12748		2
AAWAEYEAEKK	GlyGly (K)	1408.66	0.662294	1725	P46100;P46100-4;P46100-2;P46100-5;P46100-3	ATRX	Transcriptional regulator ATRX	yes	no	0	1	0	1	1	1			23.817	23.817	2	0.00013042	28056	CM_M04497Bb	105.52	86.741			50669000	23239000	27430000	0	0	310	1725	291	950;951	967;968	968	8003		2
AAWEAKAGGCGR	GlyGly (K)	1346.62	0.614967	3603	Q86SX3;Q86SX3-5;Q86SX3-3;Q86SX3-2;Q86SX3-6;Q86SX3-4	C14orf80	Uncharacterized protein C14orf80	yes	no	0	1	0	1	1	1	1	1	15.67	15.67	2	0.00024534	18121	CM_M04498Bb	87.913	78.325			139620000	24375000	36735000	43309000	35204000	311	3603	292	952;953;954;955	969;970;971;972	971	16683		4
AAWYGGLAVLLQTSPEAPYIYALLSR	Unmodified	2822.5	0.500702	5694	Q9NY33;Q9NY33-4;Q9NY33-2	DPP3	Dipeptidyl peptidase 3	yes	no	0	0	0	0	1	1	1	1	73.511	73.511	2	8.0249e-24	87204	CM_M04496Bb	170.45	138.63			112320000	43199000	24242000	18141000	26734000	312	5694	293	956;957;958;959	973;974;975;976	973			4
AAYAEKLR	GlyGly (K)	1034.55	0.550893	32	A6NDG6	PGP	Phosphoglycolate phosphatase	yes	yes	0	1	0	1	1			1	15.981	15.981	2	0.01759	18409	CM_M04496Bb	80.462	43.875			63390000	63390000	0	0	0	313	32	294	960;961	977;978	977	127		2
AAYFGIYDTAK	Unmodified	1218.59	0.592089	926	P05141	SLC25A5	ADP/ATP translocase 2;ADP/ATP translocase 2, N-terminally processed	yes	yes	0	0	0	0	1	1	1		44.539	44.539	2	7.3231e-05	51948	CM_M04497Bb	103.55	87.344			375030000	103690000	144890000	126440000	0	314	926	295	962;963;964	979;980;981	980			3
AAYFGIYDTAKGMLPDPK	GlyGly (K)	2071.01	0.00846278	926	P05141	SLC25A5	ADP/ATP translocase 2;ADP/ATP translocase 2, N-terminally processed	yes	yes	0	1	0	1	1		1	1	58.609	58.609	3	0.00010853	69092	CM_M04496Bb	70.091	59.895			187600000	63973000	0	62281000	61342000	315	926	296	965;966;967	982;983;984	982	3494		3
AAYKLVLIR	Acetyl (Protein N-term);GlyGly (K)	1201.72	0.718293	1257	P18669;Q8N0Y7	PGAM1;PGAM4	Phosphoglycerate mutase 1;Probable phosphoglycerate mutase 4	yes	no	1	1	0	1	1	1	1	1	59.071	59.071	2	0.0010643	69635	CM_M04496Bb	78.496	56.348			913050000	215390000	239920000	236680000	221060000	316	1257	297	968;969;970;971	985;986;987;988	985	5409		4
AAYLQETGKPLDETLK	GlyGly (K)	1889.97	0.973457	899	P04083	ANXA1	Annexin A1	yes	yes	0	1	0	1	1	1		1	38.939	38.939	2	0.00032402	45142	CM_M04496Bb	95.018	73.145			63183000	29215000	16517000	0	17452000	317	899	298	972;973;974	989;990;991	989	3317		3
AAYLQETGKPLDETLK	Unmodified	1775.93	0.93053	899	P04083	ANXA1	Annexin A1	yes	yes	0	0	0	1		1			38.259	38.259	3	0.0052931	44276	CM_M04497Bb	46.892	34.337			19894000	0	19894000	0	0	318	899	298	975	992	992			1
AAYNQVKTIAQGNLSNTDVQAAK	GlyGly (K)	2518.28	0.277578	1339	P22695	UQCRC2	Cytochrome b-c1 complex subunit 2, mitochondrial	yes	yes	0	1	0	1	1	1	1	1	37.772	37.772	3	1.007e-11	43638	CM_M04497Bb	139.11	124.49			178920000	44622000	47494000	47220000	39587000	319	1339	299	976;977;978;979	993;994;995;996	994	5789;5790		4
AAYSFYNVHTQTPLLDLMSDALVLAK	Unmodified	2880.47	0.473167	1492	P30419;P30419-2	NMT1	Glycylpeptide N-tetradecanoyltransferase 1	yes	no	0	0	0	0	1				72.015	72.015	3	0.0013315	85408	CM_M04496Bb	41.087	34.213			216680000	216680000	0	0	0	320	1492	300	980	997	997			1
AAYSNFWCGMTSQGYYK	Unmodified	2032.84	0.844768	3965	Q8NBJ5	COLGALT1	Procollagen galactosyltransferase 1	yes	yes	0	0	0	0	1	1	1	1	54.915	54.915	2	1.2346e-05	64679	CM_M04496Bb	115.14	97.769			137360000	30929000	40549000	40206000	25677000	321	3965	301	981;982;983;984	998;999;1000;1001	998			4
AAYVLFYQR	Unmodified	1129.59	0.59203	1884;6267;2506	P51784;Q13107;Q13107-2;Q9Y4E8;Q9Y4E8-2;Q9Y4E8-3	USP11;USP4;USP15	Ubiquitin carboxyl-terminal hydrolase 11;Ubiquitin carboxyl-terminal hydrolase 4;Ubiquitin carboxyl-terminal hydrolase 15	no	no	0	0	0	0		1			47.657	47.657	2	0.002276	55945	CM_M04497Bb	114.19	96.8			132260000	0	132260000	0	0	322	1884;2506;6267	302	985	1002	1002			1
ACAAQTKATFLK	GlyGly (K)	1422.73	0.728934	1243	P17980	PSMC3	26S protease regulatory subunit 6A	yes	yes	0	1	0	1	1	1	1	2	24.621	24.621	2;3	9.0525e-07	29046	CM_M04499Bb	119.68	102.44			327040000	30308000	29795000	32161000	234780000	323	1243	303	986;987;988;989;990	1003;1004;1005;1006;1007	1006	5315;5316		4
ACANPAAGSVILLENLR	Unmodified	1767.93	0.930153	865;866	P00558;P00558-2	PGK1	Phosphoglycerate kinase 1	no	no	0	0	0	0	1	1	1	1	64.897	64.897	2	1.1698e-21	76637	CM_M04498Bb	170.07	152.26			257100000	69741000	64800000	63927000	58632000	324	865;866	304	991;992;993;994	1008;1009;1010;1011	1010			4
ACAVEVKR	GlyGly (K)	1045.53	0.533863	4230	Q8WX92	NELFB	Negative elongation factor B	yes	yes	0	1	0	1		1	1	1	11.172	11.172	2	0.045081	12726	CM_M04497Bb	68.915	48.633			16186000	0	5058000	5453100	5674500	325	4230	305	995;996;997	1012;1013;1014	1012	18679		3
ACDESVLMDLKALLLEAK	GlyGly (K)	2132.09	0.0857268	5969	Q9UJV9	DDX41	Probable ATP-dependent RNA helicase DDX41	yes	yes	0	1	0	1	1	1	1	1	71.461	71.461	3	9.4884e-05	84578	CM_M04499Bb	71.263	62.768			327780000	116460000	82666000	71204000	57448000	326	5969	306	998;999;1000;1001	1015;1016;1017;1018	1018	25011;25012		4
ACDGGYTSSCFNLSAMFLQGAPGFPK	Unmodified	2782.22	0.218943	4430	Q96BR5	COA7	Cytochrome c oxidase assembly factor 7	yes	yes	0	0	0	0		1	1	1	70.696	70.696	2	4.2693e-17	83642	CM_M04499Bb	153.24	148.77			274520000	0	94266000	94735000	85515000	327	4430	307	1002;1003;1004	1019;1020;1021	1021			3
ACDLGGALSLLALNGLFILIHK	Unmodified	2308.3	0.297709	4982	Q9BVI4	NOC4L	Nucleolar complex protein 4 homolog	yes	yes	0	0	0	0	2	1	1	1	74.483	74.483	2;3	3.0518e-15	88290	CM_M04496Bb	148.52	145.51			629030000	302690000	107120000	103120000	116100000	328	4982	308	1005;1006;1007;1008;1009	1022;1023;1024;1025;1026	1022			5
ACDLGGALSLLALNGLFILIHKHNLEYPDFYR	Unmodified	3642.9	0.902094	4982	Q9BVI4	NOC4L	Nucleolar complex protein 4 homolog	yes	yes	0	0	0	1	1	1	1	1	72.811	72.811	5	7.8533e-19	86357	CM_M04499Bb	112.33	96.569			181300000	58687000	48620000	40297000	33699000	329	4982	309	1010;1011;1012;1013	1027;1028;1029;1030	1030			4
ACDSAEVKAWLETSEGFAVIK	GlyGly (K)	2424.16	0.163126	892	P04035;P04035-2;P04035-3	HMGCR	3-hydroxy-3-methylglutaryl-coenzyme A reductase	yes	no	0	1	0	1	2	1	1	2	65.484	65.484	2;3	2.9757e-14	77382	CM_M04496Bb	145.71	124.15			236910000	116080000	0	22548000	98281000	330	892	310	1014;1015;1016;1017;1018;1019	1031;1032;1033;1034;1035;1036;1037;1038;1039	1032	3270;3271		9
ACDTGLNKVSPVYSAVFGGHEDCLEILLR	GlyGly (K)	3333.61	0.612196	6294	Q9Y575;Q9Y575-2;Q9Y575-3	ASB3	Ankyrin repeat and SOCS box protein 3	yes	no	0	1	0	1	1	1		1	68.97	68.97	4	8.9159e-19	81478	CM_M04499Bb	100.41	89.505			394220000	170790000	140250000	0	83188000	331	6294	311	1020;1021;1022	1040;1041;1042	1042	26449		0
ACDTLLMCIVTVMNHGLR	Unmodified	2103.01	0.00974188	2711	Q14573	ITPR3	Inositol 1,4,5-trisphosphate receptor type 3	yes	yes	0	0	0	0			1	1	71.213	71.213	3	1.361e-06	84449	CM_M04498Bb	121.82	112.16			122810000	0	0	72835000	49977000	332	2711	312	1023;1024	1043;1044	1043			2
ACEDAHDVKDVCLTFLEK	GlyGly (K)	2263.02	0.0249175	5554	Q9NU02	ANKEF1	Ankyrin repeat and EF-hand domain-containing protein 1	yes	yes	0	1	0	1		2	1	1	46.048	46.048	3;4	0.00044906	53940	CM_M04497Bb	55.437	45.906			277990000	0	116080000	86635000	75273000	333	5554	313	1025;1026;1027;1028	1045;1046;1047;1048	1046	23341		4
ACEFAGFQCQIQFGPHNEQK	Unmodified	2395.05	0.0473843	6253	Q9Y490	TLN1	Talin-1	yes	yes	0	0	0	0	1	1		1	48.113	48.113	3	0.0010231	56518	CM_M04496Bb	45.707	21.666			79594000	30610000	22303000	0	26681000	334	6253	314	1029;1030;1031	1049;1050;1051	1049			3
ACEMGHKDVIQTLIK	GlyGly (K)	1855.93	0.928438	6139	Q9Y283;Q9Y283-2	INVS	Inversin	yes	no	0	1	0	1				1	38.909	38.909	4	0.0021756	45099	CM_M04499Bb	45.115	33.424			20797000	0	0	0	20797000	335	6139	315	1032	1052	1052	25829		1
ACFVLEKK	GlyGly (K)	1107.57	0.574665	6324	Q9Y5V3;Q9Y5V3-2	MAGED1	Melanoma-associated antigen D1	yes	no	0	1	0	1	2	1	1	1	25.038	25.038	2;3	0.015668	29691	CM_M04496Bb	47.082	30.542			1296700000	425390000	363620000	252380000	255320000	336	6324	316	1033;1034;1035;1036;1037	1053;1054;1055;1056;1057	1054	26566;26567		5
ACGDVLVTAELILR	Unmodified	1528.83	0.828314	5743	Q9NZM1;Q9NZM1-6;Q9NZM1-2;Q9NZM1-3	MYOF	Myoferlin	yes	no	0	0	0	0		1			70.032	70.032	2	0.0039182	82957	CM_M04497Bb	85.288	70.869			40573000	0	40573000	0	0	337	5743	317	1038	1058	1058			0
ACGLIIFR	Unmodified	948.522	0.521507	1853	P50583	NUDT2	Bis(5'-nucleosyl)-tetraphosphatase [asymmetrical]	yes	yes	0	0	0	0	1	1	1	1	52.235	52.235	2	0.013605	61400	CM_M04497Bb	84.359	66.592			65071000	15866000	14698000	20499000	14008000	338	1853	318	1039;1040;1041;1042	1059;1060;1061;1062	1060			4
ACKVEDLGK	GlyGly (K)	1132.55	0.554658	4067	Q8TAF3;Q8TAF3-4;Q8TAF3-3	WDR48	WD repeat-containing protein 48	yes	no	0	1	0	1	1		1	1	14.752	14.752	2	0.013653	17118	CM_M04498Bb	65.246	48.006			30118000	10074000	0	10887000	9157800	339	4067	319	1043;1044;1045	1063;1064;1065	1064	18152		3
ACLDHLAPDSKSSGK	GlyGly (K)	1698.8	0.799533	3642	Q86VI3	IQGAP3	Ras GTPase-activating-like protein IQGAP3	yes	yes	0	1	0	1	1	1	1	1	18.148	18.148	3	9.7498e-05	21171	CM_M04499Bb	80.534	61.476			120530000	24067000	26484000	43051000	26931000	340	3642	320	1046;1047;1048;1049	1066;1067;1068;1069	1069	16795		4
ACLDTAVENMPSLKMK	Oxidation (M);GlyGly (K)	1936.91	0.905654	1792	P49327	FASN	Fatty acid synthase;[Acyl-carrier-protein] S-acetyltransferase;[Acyl-carrier-protein] S-malonyltransferase;3-oxoacyl-[acyl-carrier-protein] synthase;3-oxoacyl-[acyl-carrier-protein] reductase;3-hydroxyacyl-[acyl-carrier-protein] dehydratase;Enoyl-[acyl-carrier-protein] reductase;Oleoyl-[acyl-carrier-protein] hydrolase	yes	yes	0	1	1	1	2	2	1		41.369	41.369	2;3	0.00010386	47972	CM_M04496Bb	82.529	69.429			840590000	284670000	325610000	230310000	0	341	1792	321	1050;1051;1052;1053;1054	1070;1071;1072;1073;1074	1070	8397;8398	896;897	5
ACLDTAVENMPSLKMK	GlyGly (K)	1920.91	0.910739	1792	P49327	FASN	Fatty acid synthase;[Acyl-carrier-protein] S-acetyltransferase;[Acyl-carrier-protein] S-malonyltransferase;3-oxoacyl-[acyl-carrier-protein] synthase;3-oxoacyl-[acyl-carrier-protein] reductase;3-hydroxyacyl-[acyl-carrier-protein] dehydratase;Enoyl-[acyl-carrier-protein] reductase;Oleoyl-[acyl-carrier-protein] hydrolase	yes	yes	0	1	0	1	2	2	1	2	47.111	47.111	2;3	6.2564e-15	55210	CM_M04497Bb	155.97	135.76			5074700000	960800000	1536500000	1178200000	1399200000	342	1792	321	1055;1056;1057;1058;1059;1060;1061	1075;1076;1077;1078;1079;1080;1081	1078	8397;8398		6
ACLDTAVENMPSLKMK	2 Oxidation (M);GlyGly (K)	1952.9	0.900569	1792	P49327	FASN	Fatty acid synthase;[Acyl-carrier-protein] S-acetyltransferase;[Acyl-carrier-protein] S-malonyltransferase;3-oxoacyl-[acyl-carrier-protein] synthase;3-oxoacyl-[acyl-carrier-protein] reductase;3-hydroxyacyl-[acyl-carrier-protein] dehydratase;Enoyl-[acyl-carrier-protein] reductase;Oleoyl-[acyl-carrier-protein] hydrolase	yes	yes	0	1	2	1		1	1		29.206	29.206	3	0.0014817	34804	CM_M04497Bb	60.918	55.339			103470000	0	60020000	43455000	0	343	1792	321	1062;1063	1082;1083	1082	8397;8398	896;897	2
ACLENLGLKHIFSEDTSDFSGMSETK	GlyGly (K)	3029.37	0.374651	1610	P36952	SERPINB5	Serpin B5	yes	yes	0	1	0	1	1	1	1		57.753	57.753	4	1.0385e-05	68018	CM_M04496Bb	58.418	52.452			107060000	38559000	37766000	30740000	0	344	1610	322	1064;1065;1066	1084;1085;1086	1084	7306;7307		3
ACLGLYCGKTLLFK	Acetyl (Protein N-term);GlyGly (K)	1798.91	0.910997	5758	Q9P055-3	JKAMP	JNK1/MAPK8-associated membrane protein	yes	yes	1	1	0	1	1				67.241	67.241	2	7.0103e-05	79403	CM_M04496Bb	84.17	70.507			22568000	22568000	0	0	0	345	5758	323	1067	1087	1087	24265		1
ACLISLGYDIGNDPQGEAEFAR	Unmodified	2395.11	0.111424	1126	P12814	ACTN1	Alpha-actinin-1	yes	yes	0	0	0	0	1	1	1	1	62.842	62.842	2	2.7212e-10	74275	CM_M04497Bb	138.77	124.21			109250000	32990000	31882000	25940000	18437000	346	1126	324	1068;1069;1070;1071	1088;1089;1090;1091	1089			4
ACLISLGYDVENDR	Unmodified	1623.76	0.756271	421	O43707;O43707-2;O43707-3	ACTN4	Alpha-actinin-4	yes	no	0	0	0	0	1		1	1	53.553	53.553	2	3.8357e-06	62929	CM_M04498Bb	116.55	101.28			206490000	67490000	0	80140000	58857000	347	421	325	1072;1073;1074	1092;1093;1094	1093			3
ACLKESMR	GlyGly (K)	1107.52	0.516498	2417	Q07973;Q07973-3;Q07973-2	CYP24A1	1,25-dihydroxyvitamin D(3) 24-hydroxylase, mitochondrial	yes	no	0	1	0	1		1		1	13.286	13.286	2	0.054214	15343	CM_M04497Bb	54.549	27.947			41284000	0	20878000	0	20406000	348	2417	326	1075;1076	1095;1096	1095	11566		2
ACMDGWMGKECK	GlyGly (K)	1585.61	0.614574	6118	Q9Y219;Q9Y219-2	JAG2	Protein jagged-2	yes	no	0	1	0	1		1			27.245	27.245	3	0.0096586	32436	CM_M04497Bb	52.928	48.127			26170000	0	26170000	0	0	349	6118	327	1077	1097	1097	25671		0
ACMEEMHQVAIAAKDPANGR	GlyGly (K)	2312.05	0.046004	4997	Q9BW27;Q9BW27-3	NUP85	Nuclear pore complex protein Nup85	yes	no	0	1	0	1	1	1	1	1	31.008	31.008	3;4	1.1719e-05	37266	CM_M04496Bb	90.718	82.53			387530000	82221000	86462000	147620000	71228000	350	4997	328	1078;1079;1080;1081	1098;1099;1100;1101	1098	21422		3
ACMLTTATAHDGDVNVISWSR	Unmodified	2304.06	0.0627	4844	Q9BQ67	GRWD1	Glutamate-rich WD repeat-containing protein 1	yes	yes	0	0	0	0	1	1	1	1	50.806	50.806	3	3.6132e-15	59763	CM_M04496Bb	102.6	87.179			69657000	0	33362000	36296000	0	351	4844	329	1082;1083;1084;1085	1102;1103;1104;1105	1102			4
ACNFFNNVGGNLKGLENWLLK	GlyGly (K)	2521.25	0.253612	2624	Q13772;Q13772-3;Q13772-4	NCOA4	Nuclear receptor coactivator 4	yes	no	0	1	0	1	1		1		70.239	70.239	3	3.1148e-06	83063	CM_M04496Bb	108.18	99.248			395360000	210440000	0	184920000	0	352	2624	330	1086;1087	1106;1107	1106	12598;12599		2
ACNLTDTQKEVK	GlyGly (K)	1519.73	0.730056	3524	Q7LBC6;Q7LBC6-2;Q7LBC6-3	KDM3B	Lysine-specific demethylase 3B	yes	no	0	1	0	1	1		1	1	16.117	16.117	2	0.00024534	18652	CM_M04496Bb	87.913	48.895			38921000	9896200	0	14676000	14349000	353	3524	331	1088;1089;1090	1108;1109;1110	1108	16343		3
ACPEKHFAFK	GlyGly (K)	1347.64	0.639391	4260	Q92520	FAM3C	Protein FAM3C	yes	yes	0	1	0	1			1	2	19.623	19.623	2;3	0.0072074	23159	CM_M04498Bb	45.368	35.415			70011000	0	0	44080000	25931000	354	4260	332	1091;1092;1093	1111;1112;1113	1111	18763		3
ACPLDQAIGLLVAIFHK	Acetyl (Protein N-term)	1907.03	0.0338897	950	P06703	S100A6	Protein S100-A6	yes	yes	1	0	0	0	1	1	1	1	73.615	73.615	2	3.4357e-34	87134	CM_M04499Bb	196.16	186.5			1074700000	362100000	305020000	211160000	196380000	355	950	333	1094;1095;1096;1097	1114;1115;1116;1117	1117			4
ACPLDQAIGLLVAIFHK	Unmodified	1865.02	0.023325	950	P06703	S100A6	Protein S100-A6	yes	yes	0	0	0	0	2	2	2	2	73.821	73.821	2;3	9.3467e-22	87620	CM_M04497Bb	170.4	157.84			9552700000	3796400000	2643500000	1685900000	1427000000	356	950	333	1098;1099;1100;1101;1102;1103;1104;1105	1118;1119;1120;1121;1122;1123;1124;1125	1121			8
ACPLDQAIGLLVAIFHKYSGR	Unmodified	2328.24	0.241257	950	P06703	S100A6	Protein S100-A6	yes	yes	0	0	0	1	1	1	1	2	73.84	73.84	3;4	1.7841e-05	87616	CM_M04497Bb	92.95	84.56			687770000	276500000	166530000	140730000	104020000	357	950	334	1106;1107;1108;1109;1110	1126;1127;1128;1129;1130	1127			5
ACPLDQAIGLLVAIFHKYSGREGDK	Acetyl (Protein N-term)	2799.44	0.437784	950	P06703	S100A6	Protein S100-A6	yes	yes	1	0	0	2	2	1	1	1	74.153	74.153	3;4	5.3209e-08	87830	CM_M04496Bb	84.933	71.612			386500000	199630000	76986000	68859000	41027000	358	950	335	1111;1112;1113;1114;1115	1131;1132;1133;1134;1135	1131			4
ACPLEKALDVMVSTFHK	Acetyl (Protein N-term);GlyGly (K)	2101.03	0.0336317	1409	P26447	S100A4	Protein S100-A4	yes	yes	1	1	0	1			1	1	72.023	72.023	3	8.1337e-05	85425	CM_M04498Bb	101.96	86.364			118610000	0	0	61350000	57256000	359	1409	336	1116;1117	1136;1137	1136	6182;6183		2
ACQALGAMLSKGALNPADITVLFK	GlyGly (K)	2602.36	0.361114	3774	Q8IXH7;Q8IXH7-4	NELFCD	Negative elongation factor C/D	yes	no	0	1	0	1	1	1	1		70.305	70.305	3	1.6234e-08	83130	CM_M04496Bb	98.121	89.934			409980000	125710000	147230000	137040000	0	360	3774	337	1118;1119;1120	1138;1139;1140	1138	17230		3
ACQIIASILVGK	Unmodified	1271.73	0.727143	247	O14802	POLR3A	DNA-directed RNA polymerase III subunit RPC1	yes	yes	0	0	0	0	1		1	1	60.425	60.425	2	0.00042679	71224	CM_M04498Bb	85.377	74.548			40252000	13996000	0	14901000	11355000	361	247	338	1121;1122;1123	1141;1142;1143	1142			3
ACQSFHEALEAWAKGPGAEPFYIR	GlyGly (K)	2848.34	0.339133	5015	Q9BWT7;Q9BWT7-2	CARD10	Caspase recruitment domain-containing protein 10	yes	no	0	1	0	1	1		1		59.479	59.479	4	0.00017354	70198	CM_M04496Bb	50.426	43.066			58779000	29306000	0	29473000	0	362	5015	339	1124;1125	1144;1145	1144	21481		2
ACQSIYPLHDVFVR	Unmodified	1703.85	0.845361	2086	P61247	RPS3A	40S ribosomal protein S3a	yes	yes	0	0	0	0	2	2	1	2	50.342	50.342	2;3	0.00022745	59202	CM_M04496Bb	88.441	73.469			621350000	164920000	156520000	148260000	151660000	363	2086	340	1126;1127;1128;1129;1130;1131;1132	1146;1147;1148;1149;1150;1151;1152	1147			6
ACSGKFMPIMQWLYFDALECLPEDK	GlyGly (K)	3162.43	0.432306	1328	P22314;P22314-2	UBA1	Ubiquitin-like modifier-activating enzyme 1	yes	no	0	1	0	1	1				71.67	71.67	3	9.9469e-08	84938	CM_M04496Bb	81.839	75.19			148510000	148510000	0	0	0	364	1328	341	1133	1153	1153	5736;5737		1
ACSLAKTAFDEAIAELDTLSEESYK	GlyGly (K)	2875.34	0.343334	2187	P63104;P63104-2	YWHAZ	14-3-3 protein zeta/delta	yes	no	0	1	0	1	1	1	1	1	71.254	71.254	3	2.9566e-23	84526	CM_M04497Bb	163.18	153.07			821200000	295550000	218350000	170650000	136650000	365	2187	342	1134;1135;1136;1137	1154;1155;1156;1157	1155	10498		4
ACSVGAVPGITKFMQEVYLDK	GlyGly (K)	2426.2	0.197403	5603	Q9NVN8	GNL3L	Guanine nucleotide-binding protein-like 3-like protein	yes	yes	0	1	0	1	1				68.589	68.589	3	0.00063945	81030	CM_M04496Bb	45.659	36.376			43895000	43895000	0	0	0	366	5603	343	1138	1158	1158	23645;23646		1
ACVLSTPPTLSLLTIGFLFK	Unmodified	2177.22	0.216999	4716	Q96RT7;Q96RT7-3;Q96RT7-2	TUBGCP6	Gamma-tubulin complex component 6	yes	no	0	0	0	0	1		1	1	73.877	73.877	2	5.8719e-05	87653	CM_M04496Bb	96.734	82.704			66786000	30437000	0	18884000	17465000	367	4716	344	1139;1140;1141	1159;1160;1161	1159			3
ACVVHGSDLKDMTSEQLDDILK	GlyGly (K)	2587.23	0.225802	920	P05023;P05023-4;P05023-3	ATP1A1	Sodium/potassium-transporting ATPase subunit alpha-1	yes	no	0	1	0	1	2	2	2	2	54.79	54.79	3;4	1.2434e-12	64311	CM_M04499Bb	99.86	91.774			1255900000	303120000	338090000	290660000	324050000	368	920	345	1142;1143;1144;1145;1146;1147;1148;1149	1162;1163;1164;1165;1166;1167;1168;1169	1169	3459;3460		7
ACWFILAAIYHLGAAGATK	Unmodified	2033.06	0.0556877	4281	Q92614;Q92614-4;Q92614-3;Q92614-5;Q92614-2	MYO18A	Unconventional myosin-XVIIIa	yes	no	0	0	0	0	1			1	70.939	70.939	3	0.0007742	84094	CM_M04496Bb	51.487	38.074			74412000	45416000	0	0	28996000	369	4281	346	1150;1151	1170;1171	1170			1
ACWMKSSLEEGISVLK	GlyGly (K)	1950.95	0.954319	6197	Q9Y2Z2-4;Q9Y2Z2-6;Q9Y2Z2;Q9Y2Z2-2;Q9Y2Z2-5	MTO1	Protein MTO1 homolog, mitochondrial	yes	no	0	1	0	1	1	1	1	1	57.63	57.63	3	6.6449e-05	67913	CM_M04497Bb	86.497	82.105			136030000	25542000	42893000	33189000	34410000	370	6197	347	1152;1153;1154;1155	1172;1173;1174;1175	1173	26045		4
ACWVLHYFCEVK	Unmodified	1610.74	0.73739	773	O95373	IPO7	Importin-7	yes	yes	0	0	0	0	2	2	2	2	55.106	55.106	2;3	1.7425e-17	64752	CM_M04498Bb	173.37	151.34			454650000	112660000	120450000	124900000	96636000	371	773	348	1156;1157;1158;1159;1160;1161;1162;1163	1176;1177;1178;1179;1180;1181;1182;1183	1181			8
ACYLSINPQKDETLETEK	GlyGly (K)	2252.06	0.0630771	2081	P61163	ACTR1A	Alpha-centractin	yes	yes	0	1	0	1	1		1	1	40.257	40.257	3	0.00010047	46855	CM_M04496Bb	70.783	63.234			154740000	42601000	0	64017000	48120000	372	2081	349	1164;1165;1166	1184;1185;1186;1187	1185	10059;10060		4
ADAASQVLLGSGLTILSQPLMYVK	Acetyl (Protein N-term);Oxidation (M)	2532.35	0.350926	6367	Q9Y6C9	MTCH2	Mitochondrial carrier homolog 2	yes	yes	1	0	1	0				1	74.493	74.493	2	1.5033e-08	88248	CM_M04499Bb	101.36	89.192			10782000	0	0	0	10782000	373	6367	350	1167	1188	1188		2242	1
ADAENLIYTADPESFEVNTKDMDSTLSR	GlyGly (K)	3245.47	0.467031	5325	Q9H8V3;Q9H8V3-3;Q9H8V3-4;Q9H8V3-2	ECT2	Protein ECT2	yes	no	0	1	0	1	1	1	1	1	60.616	60.616	3	3.5517e-13	71509	CM_M04496Bb	106.51	100.35			322540000	84782000	91290000	88874000	57598000	374	5325	351	1168;1169;1170;1171	1189;1190;1191;1192	1189	22482		4
ADAEYYAAHKYATSNK	GlyGly (K)	1915.87	0.870055	598	O75477	ERLIN1	Erlin-1	yes	yes	0	1	0	1	1	2	1	2	19.264	19.264	2;3	1.9587e-07	22463	CM_M04497Bb	127.75	104.95			270560000	41739000	88986000	55955000	83879000	375	598	352	1172;1173;1174;1175;1176;1177	1193;1194;1195;1196;1197;1198	1194	2156		5
ADAHSLWYNFTIIHLPR	Unmodified	2053.05	0.0533796	5088	Q9BZM4	ULBP3	NKG2D ligand 3	yes	yes	0	0	0	0	1	1	1		67.017	67.017	4	0.00091138	79277	CM_M04496Bb	52.254	42.197			37768000	14022000	11937000	11808000	0	376	5088	353	1178;1179;1180	1199;1200;1201	1199			3
ADAIFQEGIQQKAEPLER	GlyGly (K)	2156.09	0.0861958	499	O60566;O60566-3;O60566-2	BUB1B	Mitotic checkpoint serine/threonine-protein kinase BUB1 beta	yes	no	0	1	0	1		1			44.096	44.096	3	0.0034167	51459	CM_M04497Bb	40.968	32.149			31929000	0	31929000	0	0	377	499	354	1181	1202	1202	1846		1
ADAISSIGTSGLTDMKK	GlyGly (K)	1807.9	0.898578	5808	Q9P2K1;Q9P2K1-2	CC2D2A	Coiled-coil and C2 domain-containing protein 2A	yes	no	0	1	0	1		1			41.49	41.49	3	0.0014448	48253	CM_M04497Bb	44.998	35.429			26809000	0	26809000	0	0	378	5808	355	1182	1203	1203	24447		1
ADAKAYSDPSTGEPATYGELQQR	GlyGly (K)	2568.17	0.172839	2816;2817	Q15149;Q15149-2;Q15149-6;Q15149-9;Q15149-7;Q15149-8;Q15149-5;Q15149-3;Q15149-4	PLEC	Plectin	no	no	0	1	0	1	1	1	1	1	30.426	30.426	3	1.3351e-05	36350	CM_M04499Bb	67.979	55.899			126310000	24437000	31359000	36853000	33665000	379	2816;2817	356	1183;1184;1185;1186	1204;1205;1206;1207	1207	13610		4
ADALKAMK	GlyGly (K)	960.506	0.506251	3638	Q86V81	ALYREF	THO complex subunit 4	yes	yes	0	1	0	1	1		1	1	15.103	15.103	2	0.018953	17371	CM_M04496Bb	77.674	48.101			50273000	19210000	0	16932000	14130000	380	3638	357	1187;1188;1189	1208;1209;1210	1208	16777		3
ADALQAGASQFETSAAKLK	GlyGly (K)	2020.02	0.0225329	2184	Q15836;P63027	VAMP3;VAMP2	Vesicle-associated membrane protein 3;Vesicle-associated membrane protein 2	yes	no	0	1	0	1	1				44.954	44.954	2	0.0026186	52414	CM_M04496Bb	53.252	35.443			24861000	24861000	0	0	0	381	2184	358	1190	1211	1211	10479		1
ADALYPVVSAASICAKVAR	GlyGly (K)	2075.08	0.0833591	639	O75792	RNASEH2A	Ribonuclease H2 subunit A	yes	yes	0	1	0	1	1	1	1		55.347	55.347	2;3	3.91e-05	65247	CM_M04497Bb	86.479	70.173			162110000	70787000	83049000	8277800	0	382	639	359	1191;1192;1193	1212;1213;1214	1213	2333		2
ADALYQKHAGHTLLQIPMGGK	GlyGly (K)	2362.22	0.221584	3983	Q8NC60	NOA1	Nitric oxide-associated protein 1	yes	yes	0	1	0	1	1				40.671	40.671	4	0.0011951	47148	CM_M04496Bb	43.383	30.345			17300000	17300000	0	0	0	383	3983	360	1194	1215	1215	17857		1
ADAPVALVVHMAPASVLVDSR	Unmodified	2117.13	0.130309	4843	Q9BQ52;Q9BQ52-4;Q9BQ52-2	ELAC2	Zinc phosphodiesterase ELAC protein 2	yes	no	0	0	0	0	1	1	1		68.286	68.286	3	1.4582e-05	80717	CM_M04496Bb	79.783	74.003			108440000	41105000	38473000	28865000	0	384	4843	361	1195;1196;1197	1216;1217;1218	1216			3
ADAVQDSEMVELVELEIR	Unmodified	2045	0.998686	1798	P49411	TUFM	Elongation factor Tu, mitochondrial	yes	yes	0	0	0	0	1				70.196	70.196	2	4.3836e-67	83065	CM_M04496Bb	228.48	195.25			157630000	157630000	0	0	0	385	1798	362	1198	1219	1219			1
ADCASGIFLAAEKYAPSK	GlyGly (K)	2011.97	0.967326	426	O43747;O43747-2	AP1G1	AP-1 complex subunit gamma-1	yes	no	0	1	0	1	1				52.683	52.683	3	0.0011144	61880	CM_M04496Bb	44.816	35.158			12539000	12539000	0	0	0	386	426	363	1199	1220	1220	1513		1
ADCIKEIDLLK	GlyGly (K)	1430.74	0.743915	4134	Q8TDX7	NEK7	Serine/threonine-protein kinase Nek7	yes	yes	0	1	0	1				1	44.413	44.413	3	0.0073535	51858	CM_M04499Bb	56.225	36.485			0	0	0	0	0	387	4134	364	1200	1221	1221	18380;18381		1
ADCILYYGFGDIFR	Unmodified	1708.79	0.791928	1723	P46063	RECQL	ATP-dependent DNA helicase Q1	yes	yes	0	0	0	0	1				70.438	70.438	2	0.00071632	83389	CM_M04496Bb	75.819	29.818			60591000	60591000	0	0	0	388	1723	365	1201	1222	1222			1
ADDDVYIKGDR	GlyGly (K)	1379.63	0.631722	3673	Q86X52	CHSY1	Chondroitin sulfate synthase 1	yes	yes	0	1	0	1		1			20.037	20.037	2	0.00046523	23603	CM_M04497Bb	89.247	77.021			9103900	0	9103900	0	0	389	3673	366	1202	1223	1223	16864		1
ADDGRPFPQVIKSK	GlyGly (K)	1670.87	0.874018	897	P04075;P04075-2	ALDOA	Fructose-bisphosphate aldolase A	yes	no	0	1	0	2	1	1	1	1	27.698	27.698	3	0.0024807	32864	CM_M04499Bb	81.632	69.608			550840000	152020000	131120000	127860000	139840000	390	897	367	1203;1204;1205;1206	1224;1225;1226;1227	1227	3299;3300		2
ADDMKWAQK	GlyGly (K)	1205.55	0.549907	25	A5PLL7;A5PLL7-2	TMEM189	Transmembrane protein 189	yes	no	0	1	0	1	1	1		1	18.472	18.472	2	0.0028755	21626	CM_M04497Bb	98.523	74.368			112100000	38859000	37516000	0	35724000	391	25	368	1207;1208;1209	1228;1229;1230	1229	110		3
ADDYEQVKNVADYYPEYK	GlyGly (K)	2323.03	0.0280718	2093	P61421	ATP6V0D1	V-type proton ATPase subunit d 1	yes	yes	0	1	0	1	2	2	2	2	43.199	43.199	2;3	5.5852e-09	50420	CM_M04497Bb	130.24	116.27			2170000000	466210000	621070000	532750000	550000000	392	2093	369	1210;1211;1212;1213;1214;1215;1216;1217	1231;1232;1233;1234;1235;1236;1237;1238	1234	10128;10129		8
ADDYIEITGAGGKK	GlyGly (K)	1550.76	0.757651	6244	Q9Y3Z3;Q9Y3Z3-3;Q9Y3Z3-4	SAMHD1	Deoxynucleoside triphosphate triphosphohydrolase SAMHD1	yes	no	0	1	0	1	1		1		30.426	30.426	2	0.0017616	36161	CM_M04498Bb	78.342	60.03			25233000	25233000	0	0	0	393	6244	370	1218;1219	1239;1240	1240	26202		2
ADEASELACPTPKEDGLAQQQTQLNLR	GlyGly (K)	3096.48	0.478205	1792	P49327	FASN	Fatty acid synthase;[Acyl-carrier-protein] S-acetyltransferase;[Acyl-carrier-protein] S-malonyltransferase;3-oxoacyl-[acyl-carrier-protein] synthase;3-oxoacyl-[acyl-carrier-protein] reductase;3-hydroxyacyl-[acyl-carrier-protein] dehydratase;Enoyl-[acyl-carrier-protein] reductase;Oleoyl-[acyl-carrier-protein] hydrolase	yes	yes	0	1	0	1	1	1	1	1	44.157	44.157	3	1.9341e-34	51505	CM_M04498Bb	184.3	175.01			1156100000	290360000	328400000	281130000	256180000	394	1792	371	1220;1221;1222;1223	1241;1242;1243;1244	1243	8399		4
ADEDPALFQSVKTK	GlyGly (K)	1661.83	0.826065	1782	P48739;P48739-2;P48739-3	PITPNB	Phosphatidylinositol transfer protein beta isoform	yes	no	0	1	0	1	1	1	1		33.504	33.504	2;3	0.0002572	40102	CM_M04497Bb	89.403	73.832			163530000	69681000	23970000	69882000	0	395	1782	372	1224;1225;1226	1245;1246;1247	1246	8346;8347		2
ADEDPIMGFHQMFLLK	Unmodified	1890.9	0.900827	2111	P61970	NUTF2	Nuclear transport factor 2	yes	yes	0	0	0	0	2	1	2	1	68.073	68.073	2;3	8.1169e-05	80418	CM_M04496Bb	92.457	84.543			553020000	155390000	154660000	156550000	86409000	396	2111	373	1227;1228;1229;1230;1231;1232	1248;1249;1250;1251;1252;1253	1248			6
ADEDPIMGFHQMFLLK	Oxidation (M)	1906.9	0.895741	2111	P61970	NUTF2	Nuclear transport factor 2	yes	yes	0	0	1	0	1		2	2	62.268	62.268	3	7.5464e-05	75918	CM_M04496Bb	83.499	71.979			133630000	32656000	0	48623000	52354000	397	2111	373	1233;1234;1235;1236;1237	1254;1255;1256;1257;1258	1254		1125;1126	4
ADEGISFR	Unmodified	893.424	0.424296	2399	Q06830	PRDX1	Peroxiredoxin-1	yes	yes	0	0	0	0	1				28.842	28.842	2	0.030925	34260	CM_M04496Bb	61.962	32.156			18764000	18764000	0	0	0	398	2399	374	1238	1259	1259			1
ADEIAKAQVAR	Acetyl (Protein N-term);GlyGly (K)	1326.69	0.689178	1825	P49773	HINT1	Histidine triad nucleotide-binding protein 1	yes	yes	1	1	0	1	1		1	1	33.041	33.041	2	5.3477e-06	39653	CM_M04498Bb	118.26	101.03			97921000	30460000	0	36287000	31174000	399	1825	375	1239;1240;1241	1260;1261;1262	1261	8664		3
ADEIAKAQVARPGGDTIFGK	Acetyl (Protein N-term);GlyGly (K)	2199.13	0.128395	1825	P49773	HINT1	Histidine triad nucleotide-binding protein 1	yes	yes	1	1	0	2		1		1	48.431	48.431	3	0.00061709	56950	CM_M04497Bb	51.819	46.715			40554000	0	22649000	0	17905000	400	1825	376	1242;1243	1263;1264	1263	8664;8665		2
ADEKPKEGVK	GlyGly (K)	1213.63	0.630266	2107	P61956;P61956-2	SUMO2	Small ubiquitin-related modifier 2	yes	no	0	1	0	2	1		1		9.9846	9.9846	3	0.0056129	11015	CM_M04496Bb	67.704	46.705			106780000	51681000	0	55101000	0	401	2107	377	1244;1245	1265;1266	1265	10166;10167;10168		2
ADEKPKEGVK	Acetyl (Protein N-term);GlyGly (K)	1255.64	0.64083	2107	P61956;P61956-2	SUMO2	Small ubiquitin-related modifier 2	yes	no	1	1	0	2	1	3	1	3	9.889	9.889	2;3	0.0017712	11292	CM_M04497Bb	105.98	80.416			52828000000	7803300000	16422000000	12159000000	16443000000	402	2107	377	1246;1247;1248;1249;1250;1251;1252;1253	1267;1268;1269;1270;1271;1272;1273;1274	1270	10166;10167;10168		1
ADEKPKEGVK	Acetyl (Protein N-term);2 GlyGly (K)	1369.68	0.683758	2107	P61956;P61956-2	SUMO2	Small ubiquitin-related modifier 2	yes	no	1	2	0	2	1	1	1		11.551	11.551	2	0.0033234	13164	CM_M04497Bb	79.474	52.22			1715300000	580390000	637300000	497650000	0	403	2107	377	1254;1255;1256	1275;1276;1277	1276	10166;10167;10168		3
ADEKSSCTLPEGTNSSPQEIDPTK	GlyGly (K)	2704.21	0.213383	4268	Q92544	TM9SF4	Transmembrane 9 superfamily member 4	yes	yes	0	1	0	1		1	1		29.91	29.91	3	0.00018672	35775	CM_M04497Bb	50.426	42.804			49914000	0	26071000	23843000	0	404	4268	378	1257;1258	1278;1279	1278	18796		2
ADELSEKQVYDAHTK	Acetyl (Protein N-term);GlyGly (K)	1888.88	0.880285	2348	Q03135-2	CAV1	Caveolin-1	yes	yes	1	1	0	1	2	2	2	2	30.019	30.019	2;3	2.1058e-19	35875	CM_M04497Bb	157.68	151.44			6111700000	1188800000	1464900000	1770700000	1687300000	405	2348	379	1259;1260;1261;1262;1263;1264;1265;1266	1280;1281;1282;1283;1284;1285;1286;1287	1283	11339		8
ADENNAKLQELGK	GlyGly (K)	1542.76	0.763799	3262	Q69YN4;Q69YN4-3;Q69YN4-2;Q69YN4-4	KIAA1429	Protein virilizer homolog	yes	no	0	1	0	1				1	21.598	21.598	2	0.00050415	25411	CM_M04499Bb	83.862	68.596			70805000	0	0	0	70805000	406	3262	380	1267	1288	1288	15353;15354		1
ADEPIADYAAMDDVMQVCMPEEGFKGTGLLGH	GlyGly (K)	3580.56	0.561876	3630	Q86UV5;Q86UV5-2;Q86UV5-8;Q86UV5-5	USP48	Ubiquitin carboxyl-terminal hydrolase 48	yes	no	0	1	0	1		1			69.48	69.48	3	7.2798e-15	82267	CM_M04497Bb	89.773	87.768			119230000	0	119230000	0	0	407	3630	381	1268	1289	1289	16746		1
ADEVAPAKK	GlyGly (K)	1041.55	0.545473	1936	P53396;P53396-2;P53396-3	ACLY	ATP-citrate synthase	yes	no	0	1	0	1		1			1.7357	1.7357	2	0.019711	1949	CM_M04497Bb	67.981	42.087			22672000	0	22672000	0	0	408	1936	382	1269	1290	1290	9317		1
ADFCIIHYAGK	Unmodified	1293.62	0.617593	1581;1582	P35579;P35579-2;P35580;P35580-2;P35580-5;P35580-3;P35580-4	MYH9;MYH10	Myosin-9;Myosin-10	no	no	0	0	0	0	1	1	2	2	41.516	41.516	2;3	0.0088641	48104	CM_M04499Bb	59.931	47.695			1133700000	154660000	204780000	398160000	376080000	409	1581;1582	383	1270;1271;1272;1273;1274;1275	1291;1292;1293;1294;1295;1296	1296			5
ADFGISAGQFVAVVWDK	Acetyl (Protein N-term)	1850.92	0.9203	3276	Q6FI81;Q6FI81-3	CIAPIN1	Anamorsin	yes	no	1	0	0	0	1				73.054	73.054	2	0.0043826	86653	CM_M04496Bb	57.414	46.956			19485000	19485000	0	0	0	410	3276	384	1276	1297	1297			1
ADFNAVEYINTLFPTEQSLANIDEVVNKIR	GlyGly (K)	3536.78	0.778727	3188	Q5VIR6-4;Q5VIR6;Q5VIR6-2;Q5VIR6-3	VPS53	Vacuolar protein sorting-associated protein 53 homolog	yes	no	0	1	0	1	1	1		1	71.852	71.852	3	1.7442e-14	85286	CM_M04497Bb	117.54	108.08			230500000	88766000	82269000	0	59460000	411	3188	385	1277;1278;1279	1298;1299;1300	1299	15088		3
ADFSGMSTEKNVPLSK	GlyGly (K)	1823.87	0.872363	1845	P50452;P50452-3	SERPINB8	Serpin B8	yes	no	0	1	0	1			1		33.566	33.566	3	0.0032405	40409	CM_M04498Bb	42.818	29.78			47877000	0	0	47877000	0	412	1845	386	1280	1301	1301	8792;8793		1
ADFSTKDIYQDLNR	GlyGly (K)	1798.85	0.848591	1698	P43246;P43246-2	MSH2	DNA mismatch repair protein Msh2	yes	no	0	1	0	1	2	1	1	1	43.855	43.855	2;3	4.5248e-05	51045	CM_M04498Bb	92.65	79.772			417180000	118880000	129380000	93720000	75208000	413	1698	387	1281;1282;1283;1284;1285	1302;1303;1304;1305;1306	1305	7836		4
ADFVCSTVQKPDAANYYYLIILK	Unmodified	2691.36	0.361825	5478	Q9NQW6;Q9NQW6-2	ANLN	Actin-binding protein anillin	yes	no	0	0	0	1	1	1		1	67.955	67.955	3	5.4411e-19	80327	CM_M04496Bb	130.05	119.21			777860000	303290000	274290000	0	200290000	414	5478	388	1286;1287;1288	1307;1308;1309	1307			2
ADGDSKGSEEVDSHCK	GlyGly (K)	1833.74	0.743534	6279	Q9Y4W2;Q9Y4W2-2;Q9Y4W2-3;Q9Y4W2-4	LAS1L	Ribosomal biogenesis protein LAS1L	yes	no	0	1	0	1	1				2.2833	2.2833	3	0.0020869	2803	CM_M04496Bb	44.294	43.787			22959000	22959000	0	0	0	415	6279	389	1289	1310	1310	26387		1
ADGDTLSCICGKTK	GlyGly (K)	1638.73	0.734155	3748	Q8IWB1	ITPRIP	Inositol 1,4,5-trisphosphate receptor-interacting protein	yes	yes	0	1	0	1	1	1	2	1	24.92	24.92	2;3	4.6881e-05	29418	CM_M04499Bb	112.15	82.404			160990000	27354000	28642000	81871000	23119000	416	3748	390	1290;1291;1292;1293;1294	1311;1312;1313;1314;1315	1315	17152;17153		4
ADGEEPEKK	Acetyl (Protein N-term);GlyGly (K)	1157.52	0.520047	4084	Q8TBC4	UBA3	NEDD8-activating enzyme E1 catalytic subunit	yes	yes	1	1	0	1	1				10.057	10.057	2	0.029961	11209	CM_M04496Bb	42.109	38.175			5952600	5952600	0	0	0	417	4084	391	1295	1316	1316	18224;18225		0
ADGGAEYATYQTKSTTPAEQR	GlyGly (K)	2358.07	0.0723963	1189	P15529-6;P15529-3;P15529-4;P15529-2;P15529-7;P15529-5;P15529-16	CD46	Membrane cofactor protein	yes	no	0	1	0	1	2	2	1	1	22.259	22.259	2;3	4.8593e-06	26241	CM_M04497Bb	113.72	99.466			999330000	154670000	214620000	335900000	294130000	418	1189	392	1296;1297;1298;1299;1300;1301	1317;1318;1319;1320;1321;1322	1320	5038		6
ADGIVSKNF	GlyGly (K)	1063.53	0.529823	2194	P63220	RPS21	40S ribosomal protein S21	yes	yes	0	1	0	1	1	1	1	1	32.741	32.741	2	0.013865	39456	CM_M04496Bb	107.59	80.632			1038000000	232010000	269890000	251770000	284330000	419	2194	393	1302;1303;1304;1305	1323;1324;1325;1326	1323	10538		1
ADGKGVLPR	GlyGly (K)	1025.56	0.561792	958	P06756;P06756-3;P06756-2	ITGAV	Integrin alpha-V;Integrin alpha-V heavy chain;Integrin alpha-V light chain	yes	no	0	1	0	1		1	1	1	16.208	16.208	2	0.032622	18821	CM_M04498Bb	63.565	35.053			0	0	0	0	0	420	958	394	1306;1307;1308	1327;1328;1329	1328	3716		3
ADGKISEQSDAK	GlyGly (K)	1361.64	0.642287	1394	P25705;P25705-2;P25705-3	ATP5A1	ATP synthase subunit alpha, mitochondrial	yes	no	0	1	0	1	1		1	1	2.66	2.66	2	0.0024928	3665	CM_M04498Bb	72.434	40.019			67107000	18622000	0	22823000	25662000	421	1394	395	1309;1310;1311	1330;1331;1332	1331	6086;6087		2
ADGLLGMFLKR	GlyGly (K)	1333.72	0.717641	3924	Q8N766;Q8N766-3;Q8N766-2;Q8N766-4	EMC1	ER membrane protein complex subunit 1	yes	no	0	1	0	1	1	1	1	1	61.386	61.386	2	0.021741	72464	CM_M04496Bb	57.598	39.287			32432000	16189000	0	16243000	0	422	3924	396	1312;1313;1314;1315	1333;1334;1335;1336	1333	17678		4
ADGNFLLYAHLTYVTLPLHR	Unmodified	2313.23	0.226987	3292	Q6ICG6;Q6ICG6-3;Q6ICG6-2	KIAA0930	Uncharacterized protein KIAA0930	yes	no	0	0	0	0	2	2	2	2	68.518	68.518	3;4	0.00025244	80997	CM_M04498Bb	57.496	51.681			224310000	67492000	65716000	53760000	37345000	423	3292	397	1316;1317;1318;1319;1320;1321;1322;1323	1337;1338;1339;1340;1341;1342;1343;1344	1342			8
ADGVGPPLTKGK	GlyGly (K)	1252.68	0.67755	4015	Q8NEC7;Q8NEC7-3	GSTCD	Glutathione S-transferase C-terminal domain-containing protein	yes	no	0	1	0	1		1	1		19.995	19.995	2	0.0357	23441	CM_M04497Bb	43.512	33.525			17481000	0	10221000	7260200	0	424	4015	398	1324;1325	1345;1346	1345	17968;17969		2
ADGVHTVEPTEAGDYKLCFDNSFSTISEK	GlyGly (K)	3330.5	0.498666	2575	Q13445	TMED1	Transmembrane emp24 domain-containing protein 1	yes	yes	0	1	0	1			1	1	51.72	51.72	4	2.3794e-12	60671	CM_M04499Bb	95.794	79.679			71500000	0	0	38013000	33486000	425	2575	399	1326;1327	1347;1348	1348	12389		2
ADGYVLEGKELEFYLR	GlyGly (K)	2015	6.5851e-06	2123	P62241	RPS8	40S ribosomal protein S8	yes	yes	0	1	0	1		1	1		59.963	59.963	3	4.2388e-05	70813	CM_M04497Bb	105.14	92.606			162470000	0	90150000	72324000	0	426	2123	400	1328;1329	1349;1350	1349	10261		2
ADHDFVVQEDFMKAVR	GlyGly (K)	2019.95	0.94726	2143	P62333	PSMC6	26S protease regulatory subunit 10B	yes	yes	0	1	0	1	1	1	1	1	47.734	47.734	3;4	3.5004e-05	56021	CM_M04496Bb	87.148	76.204			204580000	51019000	51361000	65650000	36551000	427	2143	401	1330;1331;1332;1333	1351;1352;1353;1354	1351	10319		3
ADHGEPIGR	Unmodified	950.457	0.456993	995	P08238	HSP90AB1	Heat shock protein HSP 90-beta	yes	yes	0	0	0	0			1		5.9086	5.9086	2	0.0077565	6685	CM_M04498Bb	71.501	57.577			16848000	0	0	16848000	0	428	995	402	1334	1355	1355			1
ADHLLKAHLQK	GlyGly (K)	1386.77	0.773182	1665	P41250	GARS	Glycine--tRNA ligase	yes	yes	0	1	0	1	2	2	2	2	15.545	15.545	2;3	2.1053e-05	17955	CM_M04497Bb	122.52	100.99			649670000	138890000	164830000	191870000	154080000	429	1665	403	1335;1336;1337;1338;1339;1340;1341;1342	1356;1357;1358;1359;1360;1361;1362;1363	1359	7604;7605		8
ADIDLTKR	GlyGly (K)	1044.56	0.556372	2131	P62269	RPS18	40S ribosomal protein S18	yes	yes	0	1	0	1		1		1	19.972	19.972	2	0.020776	23338	CM_M04499Bb	96.492	43.026			452710000	0	217720000	0	234990000	430	2131	404	1343;1344	1364;1365	1365	10294		2
ADIEVACYGYEGIDAVK	Unmodified	1871.86	0.86113	929	P05198	EIF2S1	Eukaryotic translation initiation factor 2 subunit 1	yes	yes	0	0	0	0	1				52.203	52.203	2	0.00054769	61240	CM_M04496Bb	71.548	47.166			27084000	27084000	0	0	0	431	929	405	1345	1366	1366			1
ADIEVACYGYEGIDAVKEALR	GlyGly (K)	2455.17	0.168939	929	P05198	EIF2S1	Eukaryotic translation initiation factor 2 subunit 1	yes	yes	0	1	0	1	2	2	1	2	65.913	65.913	2;3	1.0567e-09	77913	CM_M04497Bb	134.9	116.31			1307000000	401030000	369260000	283080000	253670000	432	929	406	1346;1347;1348;1349;1350;1351;1352	1367;1368;1369;1370;1371;1372;1373	1370	3513		7
ADIFMFDEPSSYLDVKQR	GlyGly (K)	2274.06	0.0626832	2083	P61221	ABCE1	ATP-binding cassette sub-family E member 1	yes	yes	0	1	0	1	2	2	2	2	62.095	62.095	2;3	4.1965e-06	73302	CM_M04496Bb	123.64	111.95			1549700000	390620000	412680000	410790000	335560000	433	2083	407	1353;1354;1355;1356;1357;1358;1359;1360	1374;1375;1376;1377;1378;1379;1380;1381	1375	10070		8
ADIFMFDEPSSYLDVKQR	Oxidation (M);GlyGly (K)	2290.06	0.0575978	2083	P61221	ABCE1	ATP-binding cassette sub-family E member 1	yes	yes	0	1	1	1		1	1	1	58.809	58.809	3	5.2902e-05	69285	CM_M04499Bb	79.013	70.19			356310000	0	122770000	128810000	104740000	434	2083	407	1361;1362;1363	1382;1383;1384	1384	10070	1109	2
ADIGVAMGIAGSDVSK	Unmodified	1489.74	0.744644	920	P05023;P05023-4;P05023-3;P13637;P13637-2;P13637-3	ATP1A1;ATP1A3	Sodium/potassium-transporting ATPase subunit alpha-1;Sodium/potassium-transporting ATPase subunit alpha-3	yes	no	0	0	0	0	1	1		1	47.788	47.788	2	0.00029441	56044	CM_M04497Bb	88.075	66.611			50017000	0	50017000	0	0	435	920	408	1364;1365;1366	1385;1386;1387	1386			3
ADIKGPEDK	GlyGly (K)	1085.54	0.535303	1598	P36542;P36542-2	ATP5C1	ATP synthase subunit gamma, mitochondrial	yes	no	0	1	0	1	1		1	1	9.5557	9.5557	2	0.026601	10328	CM_M04496Bb	55.112	25.036			128030000	41936000	0	39860000	46232000	436	1598	409	1367;1368;1369	1388;1389;1390	1388	7257		3
ADIKQYIGPPSAAAIFK	GlyGly (K)	1903.02	0.0203481	2878	Q15645	TRIP13	Pachytene checkpoint protein 2 homolog	yes	yes	0	1	0	1	1	1	1	1	56.304	56.304	3	0.0001251	66269	CM_M04498Bb	71.143	46.422			478520000	102570000	115960000	120610000	139380000	437	2878	410	1370;1371;1372;1373	1391;1392;1393;1394	1393	13914		4
ADILEDKDGK	GlyGly (K)	1216.59	0.593546	1901	P52272;P52272-2	HNRNPM	Heterogeneous nuclear ribonucleoprotein M	yes	no	0	1	0	1	1	1	2	1	18.63	18.63	2;3	0.00036157	21624	CM_M04498Bb	107.15	82.951			818310000	182990000	220980000	251980000	162350000	438	1901	411	1374;1375;1376;1377;1378	1395;1396;1397;1398;1399	1397	9128;9129		5
ADILEDKDGKSR	GlyGly (K)	1459.73	0.726685	1901	P52272;P52272-2	HNRNPM	Heterogeneous nuclear ribonucleoprotein M	yes	no	0	1	0	2	1	1		1	13.998	13.998	3	0.0066319	16138	CM_M04496Bb	59.898	44.008			78900000	26262000	29113000	0	23525000	439	1901	412	1379;1380;1381	1400;1401;1402	1400	9128;9129		3
ADILKALIR	GlyGly (K)	1125.69	0.686993	6295	Q9Y576	ASB1	Ankyrin repeat and SOCS box protein 1	yes	yes	0	1	0	1	1	1	1	1	52.215	52.215	2	0.014919	61345	CM_M04497Bb	63.565	17.139			71274000	16966000	17876000	19043000	17389000	440	6295	413	1382;1383;1384;1385	1403;1404;1405;1406	1404	26451		4
ADINTKWAATR	GlyGly (K)	1359.69	0.689512	1859	P50914	RPL14	60S ribosomal protein L14	yes	yes	0	1	0	1	2	1		1	25.953	25.953	2;3	2.4143e-05	30807	CM_M04496Bb	100.04	81.847			177540000	91459000	48083000	0	38002000	441	1859	414	1386;1387;1388;1389	1407;1408;1409;1410	1407	8911		4
ADIQLLVYTIDDLIDK	Unmodified	1846.99	0.992796	5561	Q9NUJ1;Q9NUJ1-2	ABHD10	Mycophenolic acid acyl-glucuronide esterase, mitochondrial	yes	no	0	0	0	0	1		1		73.425	73.425	2	2.9816e-10	87105	CM_M04496Bb	142.57	110.08			1007000000	679850000	0	327130000	0	442	5561	415	1390;1391	1411;1412	1411			2
ADIWSFGITAIELATGAAPYHK	Unmodified	2331.19	0.189933	812	O95747	OXSR1	Serine/threonine-protein kinase OSR1	yes	yes	0	0	0	0	1	1	1		72.508	72.508	3	8.6879e-06	86083	CM_M04497Bb	78.708	69.302			209080000	81994000	79042000	48041000	0	443	812	416	1392;1393;1394	1413;1414;1415;1416	1415			4
ADIWSLGITAIELAR	Unmodified	1627.89	0.893357	6370	Q9Y6E0;Q9Y6E0-2	STK24	Serine/threonine-protein kinase 24;Serine/threonine-protein kinase 24 36 kDa subunit;Serine/threonine-protein kinase 24 12 kDa subunit	yes	no	0	0	0	0			1		71.999	71.999	2	7.4265e-19	85355	CM_M04498Bb	161.99	121.49			167800000	0	0	167800000	0	444	6370	417	1395	1417	1417			1
ADKAGHYLELGAEIAR	GlyGly (K)	1826.93	0.92751	487	O60476	MAN1A2	Mannosyl-oligosaccharide 1,2-alpha-mannosidase IB	yes	yes	0	1	0	1	1	1	1	1	40.542	40.542	3	0.00012206	46940	CM_M04499Bb	72.819	48.025			98262000	22841000	29112000	27068000	19241000	445	487	418	1396;1397;1398;1399	1418;1419;1420;1421	1421	1785		4
ADKASASAPAPASATEILLTPAR	GlyGly (K)	2322.22	0.217938	5483	Q9NQX7;Q9NQX7-2;Q9NQX7-3	ITM2C	Integral membrane protein 2C;CT-BRI3	yes	no	0	1	0	1	1	1	1	1	50.096	50.096	3	9.1329e-07	58697	CM_M04498Bb	82.593	68.284			972430000	224310000	251450000	251360000	245300000	446	5483	419	1400;1401;1402;1403	1422;1423;1424;1425	1424	23042		4
ADKEAAFDDAVEER	Acetyl (Protein N-term);GlyGly (K)	1720.75	0.754022	2436	Q09028;Q09028-3	RBBP4	Histone-binding protein RBBP4	yes	no	1	1	0	1	1	1	1	1	38.953	38.953	2	6.1811e-07	45092	CM_M04496Bb	118.87	103.29			371080000	117000000	81902000	78361000	93815000	447	2436	420	1404;1405;1406;1407	1426;1427;1428;1429	1426	11682		4
ADKESFEK	GlyGly (K)	1066.49	0.493104	3639	Q86V86	PIM3	Serine/threonine-protein kinase pim-3	yes	yes	0	1	0	1			1		9.601	9.601	2	0.039765	10679	CM_M04498Bb	83.265	41.156			0	0	0	0	0	448	3639	421	1408	1430	1430	16778;16779		1
ADKPDMGEIASFDK	Acetyl (Protein N-term)	1564.71	0.707924	2200	P63313	TMSB10	Thymosin beta-10	yes	yes	1	0	0	1	1		1		46.433	46.433	2	0.00113	54274	CM_M04496Bb	82.362	64.498		+	40658000	23788000	0	16870000	0	449	2200	422	1409;1410	1431;1432	1431			0
ADKQISLPAK	Acetyl (Protein N-term);GlyGly (K)	1225.67	0.666651	5331	Q9H936	SLC25A22	Mitochondrial glutamate carrier 1	yes	yes	1	1	0	1			1	1	32.998	32.998	2	0.0011724	39674	CM_M04498Bb	68.224	22.543			98581000	0	0	45886000	52695000	450	5331	423	1411;1412	1433;1434	1433	22516		2
ADKRDPEFVFYDQLK	GlyGly (K)	1983.97	0.969041	4376	Q969V3;Q969V3-2	NCLN	Nicalin	yes	no	0	1	0	2	1	1	1	1	45.384	45.384	3	0.00027138	53173	CM_M04496Bb	85.469	77.079			355140000	97719000	82814000	103160000	71444000	451	4376	424	1413;1414;1415;1416	1435;1436;1437;1438	1435	19239		4
ADKVTQLYVPASR	GlyGly (K)	1560.83	0.826005	2844	Q15386	UBE3C	Ubiquitin-protein ligase E3C	yes	yes	0	1	0	1			2	1	32.508	32.508	2;3	0.0039836	39047	CM_M04498Bb	46.797	34.437			113050000	0	0	93991000	19056000	452	2844	425	1417;1418;1419	1439;1440;1441	1439	13755		2
ADLAECNIKVMCR	Acetyl (Protein N-term);GlyGly (K)	1734.79	0.785145	1545	P33176	KIF5B	Kinesin-1 heavy chain	yes	yes	1	1	0	1		1	1		47.39	47.39	2	4.024e-12	55617	CM_M04497Bb	147.12	122.27			56617000	0	28054000	28563000	0	453	1545	426	1420;1421	1442;1443	1442	6923		2
ADLAEEYSKDR	GlyGly (K)	1409.64	0.642287	2207	P68036;P68036-3;P68036-2	UBE2L3	Ubiquitin-conjugating enzyme E2 L3	yes	no	0	1	0	1	2	1	2	2	20.546	20.546	2;3	1.8368e-05	24295	CM_M04496Bb	123.63	24.683			1202500000	329290000	190530000	363190000	319500000	454	2207	427	1422;1423;1424;1425;1426;1427;1428	1444;1445;1446;1447;1448;1449;1450	1445	10584		7
ADLAEEYSKDRK	GlyGly (K)	1537.74	0.73725	2207	P68036;P68036-3;P68036-2	UBE2L3	Ubiquitin-conjugating enzyme E2 L3	yes	no	0	1	0	2	1			1	15.954	15.954	3	0.00016799	18473	CM_M04496Bb	89.959	22.684			66834000	33261000	0	0	33573000	455	2207	428	1429;1430	1451;1452	1451	10584		2
ADLATDQKEALLELLR	GlyGly (K)	1912.03	0.0265557	2637	Q13895	BYSL	Bystin	yes	yes	0	1	0	1	2	1	1	2	66.206	66.206	2;3	6.2044e-21	78290	CM_M04496Bb	162.6	139			841300000	231610000	197850000	190530000	221310000	456	2637	429	1431;1432;1433;1434;1435;1436	1453;1454;1455;1456;1457;1458	1454	12668		6
ADLATKCLQGK	GlyGly (K)	1317.67	0.671085	3084	Q5C9Z4	NOM1	Nucleolar MIF4G domain-containing protein 1	yes	yes	0	1	0	1	1				19.832	19.832	2	0.031643	23185	CM_M04496Bb	46.158	30.529			6212400	6212400	0	0	0	457	3084	430	1437	1459	1459	14685		1
ADLDQPKFFTFDSPAELPSR	GlyGly (K)	2394.15	0.14919	5679	Q9NXH8	TOR4A	Torsin-4A	yes	yes	0	1	0	1	1	1	1		59.827	59.827	3	1.2264e-07	70576	CM_M04497Bb	126.26	115.43			297800000	90567000	109080000	98151000	0	458	5679	431	1438;1439;1440	1460;1461;1462	1461	23910		2
ADLEEQLSDEEKVR	Acetyl (Protein N-term);GlyGly (K)	1815.85	0.848651	1747	P47755;P47755-2	CAPZA2	F-actin-capping protein subunit alpha-2	yes	no	1	1	0	1	1	1	1	1	46.648	46.648	2	3.7767e-19	54537	CM_M04499Bb	166.14	140.8			140950000	35868000	32692000	27865000	44522000	459	1747	432	1441;1442;1443;1444	1463;1464;1465;1466	1466	8093		4
ADLEMQIESLTEELAYLK	Unmodified	2095.04	0.0394881	83	P13645;CON__P13645	KRT10	Keratin, type I cytoskeletal 10	yes	no	0	0	0	0	1				72.486	72.486	2	0.030658	85949	CM_M04496Bb	35.763	14.534		+	28570000	28570000	0	0	0	460	83	433	1445	1467	1467			1
ADLESLLQTPGGKPR	GlyGly (K)	1694.9	0.895148	3679	Q86XI2;Q86XI2-2	NCAPG2	Condensin-2 complex subunit G2	yes	no	0	1	0	1	2	2	2	1	47.191	47.191	2;3	4.331e-36	55082	CM_M04499Bb	207.29	170.1			999570000	329470000	428380000	135220000	106490000	461	3679	434	1446;1447;1448;1449;1450;1451;1452	1468;1469;1470;1471;1472;1473;1474	1474	16880		7
ADLGKIVLTNPVCTEVGEK	GlyGly (K)	2156.11	0.114719	1655	P41091;Q2VIR3	EIF2S3;EIF2S3L	Eukaryotic translation initiation factor 2 subunit 3;Putative eukaryotic translation initiation factor 2 subunit 3-like protein	yes	no	0	1	0	1	1		1	1	52.328	52.328	3	4.3873e-05	61475	CM_M04498Bb	81.356	72.755			169940000	52006000	0	61623000	56309000	462	1655	435	1453;1454;1455	1475;1476;1477	1476	7559;7560		3
ADLIAYLK	Unmodified	905.522	0.522219	2281	P99999	CYCS	Cytochrome c	yes	yes	0	0	0	0		1	1	1	52.557	52.557	2	0.015678	61848	CM_M04497Bb	79.469	30.907			60041000	0	20599000	20308000	19134000	463	2281	436	1456;1457;1458	1478;1479;1480	1478			3
ADLIKQYGR	GlyGly (K)	1176.63	0.625121	3014	Q3SXM5;Q3SXM5-2	HSDL1	Inactive hydroxysteroid dehydrogenase-like protein 1	yes	no	0	1	0	1	1	2	2	1	23.938	23.938	2;3	0.006158	28375	CM_M04498Bb	78.77	51.516			430240000	93405000	116170000	156160000	64507000	464	3014	437	1459;1460;1461;1462;1463;1464	1481;1482;1483;1484;1485;1486	1485	14431		5
ADLINNLGTIAK	Unmodified	1241.7	0.697951	980;995;3076	P07900;P07900-2;Q14568;P08238;Q58FF8	HSP90AA1;HSP90AA2P;HSP90AB1;HSP90AB2P	Heat shock protein HSP 90-alpha;Heat shock protein HSP 90-alpha A2;Heat shock protein HSP 90-beta;Putative heat shock protein HSP 90-beta 2	no	no	0	0	0	0	1	1	1	1	51.063	51.063	2	7.053e-07	60035	CM_M04496Bb	120.68	74.524			814190000	215910000	218500000	205940000	173840000	465	980;995;3076	438	1465;1466;1467;1468	1487;1488;1489;1490	1487			4
ADLINNLGTIAKSGTK	GlyGly (K)	1728.94	0.937012	980;995	P07900;P07900-2;Q14568;P08238	HSP90AA1;HSP90AA2P;HSP90AB1	Heat shock protein HSP 90-alpha;Heat shock protein HSP 90-alpha A2;Heat shock protein HSP 90-beta	no	no	0	1	0	1		1	1	2	46.15	46.15	2;3	6.3958e-21	53922	CM_M04498Bb	162.32	126.78			1363800000	0	161140000	180280000	1022400000	466	980;995	439	1469;1470;1471;1472	1491;1492;1493;1494	1492	3838		4
ADLIVTTPEKWDGVSR	GlyGly (K)	1899.97	0.969041	3864	Q8N3C0	ASCC3	Activating signal cointegrator 1 complex subunit 3	yes	yes	0	1	0	1	1	1	1	1	47.491	47.491	2	0.00044016	55735	CM_M04497Bb	82.362	64.094			91580000	26404000	29503000	18753000	16920000	467	3864	440	1473;1474;1475;1476	1495;1496;1497;1498	1496	17526		4
ADLLVNEINAYAATETPHLKLGLMNFADEFAK	GlyGly (K)	3632.82	0.818484	14	A1XBS5;A1XBS5-2;A1XBS5-4;A1XBS5-3;A1XBS5-5	FAM92A1	Protein FAM92A1	yes	no	0	1	0	1	1	1		1	70.583	70.583	4	2.9697e-31	83603	CM_M04496Bb	165.53	151.05			832800000	317750000	330900000	0	184160000	468	14	441	1477;1478;1479	1499;1500;1501	1499	53;54		3
ADLNIILSSPEQLELFLLAQQK	Unmodified	2482.37	0.368291	4855	Q9BQG0;Q9BQG0-2	MYBBP1A	Myb-binding protein 1A	yes	no	0	0	0	0	1	1	1	1	72.51	72.51	2	1.5971e-39	85988	CM_M04496Bb	192.32	180.8			501300000	181190000	153400000	97179000	69532000	469	4855	442	1480;1481;1482;1483	1502;1503;1504;1505	1502			4
ADLQEKEAHELLDSGK	GlyGly (K)	1895.92	0.922485	5319	Q9H892;Q9H892-2	TTC12	Tetratricopeptide repeat protein 12	yes	no	0	1	0	1	1		1	1	30.706	30.706	3	8.2019e-05	36798	CM_M04499Bb	72.797	61.277			48257000	0	0	48257000	0	470	5319	443	1484;1485;1486	1506;1507;1508	1508	22455;22456		3
ADLSGSVLDCANLQGVKMLCSNAEGASLK	GlyGly (K)	3121.48	0.484218	3503	Q7L273	KCTD9	BTB/POZ domain-containing protein KCTD9	yes	yes	0	1	0	1	1	1	1	1	61.475	61.475	3	2.4113e-13	72591	CM_M04497Bb	105.17	98.807			423910000	99063000	114500000	104950000	105400000	471	3503	444	1487;1488;1489;1490	1509;1510;1511;1512	1510	16214;16215		4
ADLTEYLSTHYKAPR	GlyGly (K)	1877.93	0.927176	1526	P31930	UQCRC1	Cytochrome b-c1 complex subunit 1, mitochondrial	yes	yes	0	1	0	1	2	1	2	1	41.764	41.764	3;4	1.4238e-05	48409	CM_M04499Bb	110.98	98.839			632830000	186210000	31548000	246520000	168550000	472	1526	445	1491;1492;1493;1494;1495;1496	1513;1514;1515;1516;1517;1518	1518	6839		6
ADLTVLDENKNTALHLACSK	GlyGly (K)	2326.16	0.158709	3956	Q8NB46	ANKRD52	Serine/threonine-protein phosphatase 6 regulatory ankyrin repeat subunit C	yes	yes	0	1	0	1	1	1		1	45.348	45.348	3	2.1406e-05	53110	CM_M04496Bb	78.794	63.202			114630000	40020000	32631000	0	41984000	473	3956	446	1497;1498;1499	1519;1520;1521	1519	17767		3
ADLYIHVTYIK	Unmodified	1334.72	0.723438	5667	Q9NX62	IMPAD1	Inositol monophosphatase 3	yes	yes	0	0	0	0	2	1	1	2	46.415	46.415	2;3	1.404e-07	54277	CM_M04496Bb	145.89	91.729			484650000	189310000	118750000	39577000	137010000	474	5667	447	1500;1501;1502;1503;1504;1505	1522;1523;1524;1525;1526;1527	1522			6
ADMLDFCKHK	GlyGly (K)	1377.62	0.616941	5466	Q9NQ89	C12orf4	Protein C12orf4	yes	yes	0	1	0	1				1	26.541	26.541	3	0.006832	31625	CM_M04499Bb	46.406	37.661			14309000	0	0	0	14309000	475	5466	448	1506	1528	1528	22987		1
ADMLEKEQVGHIR	GlyGly (K)	1638.81	0.814789	2823	Q15208	STK38	Serine/threonine-protein kinase 38	yes	yes	0	1	0	1		1	1		26.026	26.026	3	0.00014504	31031	CM_M04498Bb	80.522	66.558			74290000	0	33209000	41081000	0	476	2823	449	1507;1508	1529;1530	1530	13683		2
ADMMESLALGFDDGKTK	GlyGly (K)	1941.88	0.881213	4399	Q96AP4	ZUFSP	Zinc finger with UFM1-specific peptidase domain protein	yes	yes	0	1	0	1	1	1	1	1	55.72	55.72	3	8.0628e-05	65501	CM_M04498Bb	83.54	74.003			173220000	43230000	49061000	44860000	36069000	477	4399	450	1509;1510;1511;1512	1531;1532;1533;1534	1533	19320;19321		4
ADMQIVDGSAQCPGLASEKQEDVEEEDDDDLEEDDEDSLAGK	Unmodified	4595.89	0.89231	5371	Q9HAZ2-2;Q9HAZ2;Q9HAZ2-4;Q9HAZ2-3	PRDM16	PR domain zinc finger protein 16	yes	no	0	0	0	1			1		46.728	46.728	7	0.054212	54348	CM_M04498Bb	1.059e-05	1.059e-05			19796000	0	0	19796000	0	478	5371	451	1513	1535	1535			0
ADMTDSKLGPAEVWTSR	GlyGly (K)	1976.93	0.92619	4265	Q92540;Q92540-2;Q92540-4	SMG7	Protein SMG7	yes	no	0	1	0	1	1				44.262	44.262	3	0.0012932	51583	CM_M04496Bb	46.159	35.82			18117000	18117000	0	0	0	479	4265	452	1514	1536	1536	18781		1
ADMVTEKQAR	GlyGly (K)	1261.61	0.608484	1676	P42226;P42226-3;P42226-2	STAT6	Signal transducer and activator of transcription 6	yes	no	0	1	0	1	1	1	1	1	12.045	12.045	2	0.019561	13660	CM_M04496Bb	55.112	38.779			83208000	25054000	20581000	16194000	21379000	480	1676	453	1515;1516;1517;1518	1537;1538;1539;1540	1537	7696		4
ADMWSFGITAIELATGAAPYHK	Unmodified	2349.15	0.146353	5877	Q9UEW8;Q9UEW8-2	STK39	STE20/SPS1-related proline-alanine-rich protein kinase	yes	no	0	0	0	0	1	1	1	2	71.874	71.874	2;3	2.0071e-07	85313	CM_M04497Bb	116.21	108.41			692670000	240990000	179680000	131050000	140950000	481	5877	454	1519;1520;1521;1522;1523	1541;1542;1543;1544;1545	1542			5
ADNLSDTLKK	Acetyl (Protein N-term);GlyGly (K)	1259.64	0.635745	1906	P52306-6;P52306-3;P52306-4;P52306-5	RAP1GDS1	Rap1 GTPase-GDP dissociation stimulator 1	yes	no	1	1	0	1		1			31.866	31.866	2	0.034528	38252	CM_M04497Bb	53.756	33.453			14764000	0	14764000	0	0	482	1906	455	1524	1546	1546	9157		1
ADNTIEGDNNEQNYIKDVK	GlyGly (K)	2293.05	0.0458472	3540	Q7Z333;Q7Z333-4;Q7Z333-3	SETX	Probable helicase senataxin	yes	no	0	1	0	1	1	1	1	1	30.983	30.983	3	4.0344e-05	36913	CM_M04497Bb	95.094	85.931			760550000	209000000	191420000	165110000	195010000	483	3540	456	1525;1526;1527;1528	1547;1548;1549;1550	1548	16384;16385		4
ADNVGSALGPDWHEGLNLKGTK	GlyGly (K)	2392.18	0.177136	4169	Q8WU10;Q8WU10-2	PYROXD1	Pyridine nucleotide-disulfide oxidoreductase domain-containing protein 1	yes	no	0	1	0	1		1	1		44.323	44.323	3	8.1775e-06	51710	CM_M04497Bb	75.797	67.805			96453000	0	50607000	45846000	0	484	4169	457	1529;1530	1551;1552	1551	18520		2
ADPEAGLLLYLKTGQMYPVPANHLDK	GlyGly (K)	2967.52	0.516428	1870	P51530;P51530-4;P51530-3;P51530-2	DNA2	DNA replication ATP-dependent helicase/nuclease DNA2;DNA replication nuclease DNA2;DNA replication ATP-dependent helicase DNA2	yes	no	0	1	0	1			1	1	65.986	65.986	3	0.00013384	77982	CM_M04498Bb	47.796	40.228			143580000	0	0	75773000	67805000	485	1870	458	1531;1532	1553;1554	1553	8985		2
ADPGHWWASFFFGK	Unmodified	1651.76	0.757198	5232	Q9H3Y8;Q9H3Y8-2	PPDPF	Pancreatic progenitor cell differentiation and proliferation factor	yes	no	0	0	0	0	2	1	1	1	70.271	70.271	2;3	0.0012524	83329	CM_M04497Bb	58.21	51.482			1467400000	464720000	333090000	361010000	308570000	486	5232	459	1533;1534;1535;1536;1537	1555;1556;1557;1558;1559	1557			4
ADPGVLAALCEKTDNDIR	GlyGly (K)	2071	0.000417291	4198	Q8WVB6;Q8WVB6-2;Q8WVB6-3	CHTF18	Chromosome transmission fidelity protein 18 homolog	yes	no	0	1	0	1	1	2	2	2	50.428	50.428	2;3	6.7788e-05	59202	CM_M04498Bb	87.676	75.907			302500000	74485000	76278000	73429000	78307000	487	4198	460	1538;1539;1540;1541;1542;1543;1544	1560;1561;1562;1563;1564;1565;1566	1563	18617		7
ADPHALCVKAQEILR	GlyGly (K)	1833.95	0.951951	5015	Q9BWT7;Q9BWT7-2	CARD10	Caspase recruitment domain-containing protein 10	yes	no	0	1	0	1	1	1	1		44.233	44.233	3	5.3379e-05	51537	CM_M04498Bb	89.541	63.675			322490000	102540000	128090000	91857000	0	488	5015	461	1545;1546;1547	1567;1568;1569	1569	21482		3
ADPTVESEEAFKNR	GlyGly (K)	1705.79	0.790742	2776	Q15014	MORF4L2	Mortality factor 4-like protein 2	yes	yes	0	1	0	1				1	26.219	26.219	2	0.014259	31236	CM_M04499Bb	48.741	33.769			10216000	0	0	0	10216000	489	2776	462	1548	1570	1570	13473		1
ADPVLYKDDFPEK	GlyGly (K)	1649.79	0.793702	4348	Q93063;Q93063-2;Q93063-3	EXT2	Exostosin-2	yes	no	0	1	0	1	1	1	1	1	37.166	37.166	2	0.00021417	42866	CM_M04497Bb	91.937	77.702			118050000	33484000	29005000	24505000	31051000	490	4348	463	1549;1550;1551;1552	1571;1572;1573;1574	1572	19162;19163		4
ADQELLMYSHDNIICGITSVAFSR	Unmodified	2739.3	0.299636	2169	P62879;P62879-2	GNB2	Guanine nucleotide-binding protein G(I)/G(S)/G(T) subunit beta-2	yes	no	0	0	0	0	1		1		69.663	69.663	3	2.6873e-12	82423	CM_M04498Bb	133.95	117.23			312100000	177740000	0	134360000	0	491	2169	464	1553;1554	1575;1576	1576			2
ADQELMTYSHDNIICGITSVSFSK	Oxidation (M)	2731.25	0.246932	2166	P62873;P62873-2	GNB1	Guanine nucleotide-binding protein G(I)/G(S)/G(T) subunit beta-1	yes	no	0	0	1	0	1	1	1	1	58.902	58.902	3	3.2154e-07	69475	CM_M04497Bb	79.762	73.304			132180000	34482000	39937000	29123000	28639000	492	2166	465	1555;1556;1557;1558	1577;1578;1579;1580	1578		1160	4
ADQELMTYSHDNIICGITSVSFSK	Unmodified	2715.25	0.252017	2166	P62873;P62873-2	GNB1	Guanine nucleotide-binding protein G(I)/G(S)/G(T) subunit beta-1	yes	no	0	0	0	0	1	1	1	1	62.614	62.614	3	1.0982e-08	73923	CM_M04496Bb	106.45	99.256			377190000	88515000	107450000	99651000	81578000	493	2166	465	1559;1560;1561;1562	1581;1582;1583;1584	1581			4
ADQELMTYSHDNIICGITSVSFSKSGR	GlyGly (K)	3129.45	0.449547	2166	P62873;P62873-2	GNB1	Guanine nucleotide-binding protein G(I)/G(S)/G(T) subunit beta-1	yes	no	0	1	0	1	1	1	2	1	57.152	57.152	3;4	2.5414e-06	67366	CM_M04497Bb	58.722	52.289			448060000	147500000	30787000	188130000	81641000	494	2166	466	1563;1564;1565;1566;1567	1585;1586;1587;1588;1589	1586	10414		5
ADQFEYVMYGKVYR	Oxidation (M);GlyGly (K)	1897.87	0.866884	1908	P52434;P52434-4;P52434-3	POLR2H	DNA-directed RNA polymerases I, II, and III subunit RPABC3	yes	no	0	1	1	1	1	1		1	39.635	39.635	3	0.00083337	46070	CM_M04496Bb	62.891	58.09			155710000	40334000	67248000	0	48125000	495	1908	467	1568;1569;1570	1590;1591;1592	1590	9159	993	3
ADQFEYVMYGKVYR	GlyGly (K)	1881.87	0.871969	1908	P52434;P52434-4;P52434-3	POLR2H	DNA-directed RNA polymerases I, II, and III subunit RPABC3	yes	no	0	1	0	1	2	1	1	1	47.017	47.017	2;3	0.0005258	54889	CM_M04499Bb	65.704	56.299			720110000	163850000	183300000	193960000	178990000	496	1908	467	1571;1572;1573;1574;1575	1593;1594;1595;1596;1597	1597	9159		4
ADQKGVTIIGPATVGGIKPGCFK	GlyGly (K)	2427.29	0.294414	1936	P53396;P53396-2;P53396-3	ACLY	ATP-citrate synthase	yes	no	0	1	0	2	1			1	47.966	47.966	4	5.1799e-05	55970	CM_M04499Bb	58.904	40.846			56685000	24454000	0	0	32230000	497	1936	468	1576;1577	1598;1599	1599	9318;9319;9320		2
ADQLTEEQIAEFKEAFSLFDK	Acetyl (Protein N-term);GlyGly (K)	2614.24	0.243878	1065	P0DP25;P0DP24;P0DP23			yes	no	1	1	0	1	1	1	1	1	72.318	72.318	2	3.0688e-76	85859	CM_M04497Bb	232.28	212.17			552950000	158270000	183410000	115580000	95687000	498	1065	469	1578;1579;1580;1581	1600;1601;1602;1603	1601	4234;4235		4
ADQLYKQK	GlyGly (K)	1106.57	0.572023	999	P08559;P08559-3;P08559-2;P08559-4;P29803	PDHA1;PDHA2	Pyruvate dehydrogenase E1 component subunit alpha, somatic form, mitochondrial;Pyruvate dehydrogenase E1 component subunit alpha, testis-specific form, mitochondrial	yes	no	0	1	0	1	1	1		1	9.3603	9.3603	2	0.016511	10145	CM_M04496Bb	82.671	55.875			33696000	21067000	12629000	0	0	499	999	470	1582;1583;1584	1604;1605;1606	1604	3993		3
ADQQKYGDIIFDFSYFK	GlyGly (K)	2198.03	0.032035	2455	Q12768	KIAA0196	WASH complex subunit strumpellin	yes	yes	0	1	0	1			1		68.287	68.287	3	0.00073929	80691	CM_M04498Bb	53.278	44.231			18398000	0	0	18398000	0	500	2455	471	1585	1607	1607	11770		1
ADQQYECVAEIGEGAYGKVFK	GlyGly (K)	2475.14	0.137639	2287	Q00534	CDK6	Cyclin-dependent kinase 6	yes	yes	0	1	0	1	1	1	1	1	54.723	54.723	3	1.5728e-07	64330	CM_M04498Bb	122.16	114.17			928420000	208770000	269940000	215220000	234480000	501	2287	472	1586;1587;1588;1589	1608;1609;1610;1611	1610	11061		4
ADSINKPFAQQCQDLVK	GlyGly (K)	2075.01	0.010588	5673	Q9NXE4;Q9NXE4-2;Q9NXE4-4;Q9NXE4-8;Q9NXE4-6	SMPD4	Sphingomyelin phosphodiesterase 4	yes	no	0	1	0	1	1			1	36.449	36.449	3	1.043e-09	42094	CM_M04499Bb	106.82	78.731			0	0	0	0	0	502	5673	473	1590;1591	1612;1613	1613	23887		2
ADSLAKEIQYLK	GlyGly (K)	1491.79	0.793308	1261	P18848	ATF4	Cyclic AMP-dependent transcription factor ATF-4	yes	yes	0	1	0	1	2	2	2	2	44.879	44.879	2;3	3.1151e-13	52210	CM_M04497Bb	160.36	122.81			700900000	169650000	195220000	179580000	156460000	503	1261	474	1592;1593;1594;1595;1596;1597;1598;1599	1614;1615;1616;1617;1618;1619;1620;1621	1616	5427;5428		7
ADSLLLTAMKTDGATVK	GlyGly (K)	1847.97	0.966264	1611	P36956;P36956-4;P36956-3;P36956-2;P36956-6;P36956-5	SREBF1	Sterol regulatory element-binding protein 1;Processed sterol regulatory element-binding protein 1	yes	no	0	1	0	1	2	1	2	2	49.82	49.82	2;3	9.7239e-21	58275	CM_M04499Bb	159.64	134.78			308670000	91752000	36983000	87581000	92360000	504	1611	475	1600;1601;1602;1603;1604;1605;1606	1622;1623;1624;1625;1626;1627;1628	1628	7312;7313		7
ADSLQKNQDLEFER	GlyGly (K)	1805.85	0.854405	1307	P21399	ACO1	Cytoplasmic aconitate hydratase	yes	yes	0	1	0	1	1	1	1		29.41	29.41	3	4.2284e-05	35135	CM_M04497Bb	95.651	76.451			160750000	70774000	89975000	0	0	505	1307	476	1607;1608;1609	1629;1630;1631	1630	5594		3
ADSNQDSKMSFK	GlyGly (K)	1470.64	0.640907	3866	Q8N3E9	PLCD3	1-phosphatidylinositol 4,5-bisphosphate phosphodiesterase delta-3	yes	yes	0	1	0	1	1	1	1	1	16.432	16.432	2	0.0010556	19089	CM_M04498Bb	83.499	64.719			23672000	13713000	9959000	0	0	506	3866	477	1610;1611;1612;1613	1632;1633;1634;1635	1634	17568;17569		4
ADSVGKLVTVR	GlyGly (K)	1257.7	0.704099	1555	P33993;P33993-2	MCM7	DNA replication licensing factor MCM7	yes	no	0	1	0	1	2	2	2	2	29.831	29.831	2;3	9.1709e-06	35628	CM_M04497Bb	127.42	99.025			1300700000	269000000	346760000	339810000	345120000	507	1555	478	1614;1615;1616;1617;1618;1619;1620;1621	1636;1637;1638;1639;1640;1641;1642;1643	1638	7013		8
ADSVVVLLCR	Unmodified	1130.61	0.611779	4325	Q92900;Q92900-2	UPF1	Regulator of nonsense transcripts 1	yes	no	0	0	0	0	1	1	1	1	51.048	51.048	2	6.1993e-07	59731	CM_M04499Bb	153.78	109.33			411300000	114260000	106350000	104530000	86156000	508	4325	479	1622;1623;1624;1625	1644;1645;1646;1647	1647			4
ADSWVEKEEPAPSN	GlyGly (K)	1671.74	0.737644	3841	Q8N163	CCAR2	Cell cycle and apoptosis regulator protein 2	yes	yes	0	1	0	1				1	29.609	29.609	2	0.012697	35443	CM_M04499Bb	50.353	43.328			13923000	0	0	0	13923000	509	3841	480	1626	1648	1648	17438		1
ADTAATADAKVK	GlyGly (K)	1274.65	0.646644	57	A9YTQ3;A9YTQ3-3;A9YTQ3-2	AHRR	Aryl hydrocarbon receptor repressor	yes	no	0	1	0	1		1	1		11.356	11.356	2	0.0059026	12944	CM_M04497Bb	65.305	37.563			12767000	0	6518000	6249200	0	510	57	481	1627;1628	1649;1650	1649	176		2
ADTFPQVLKK	GlyGly (K)	1259.69	0.687387	3728	Q8IV48	ERI1	3'-5' exoribonuclease 1	yes	yes	0	1	0	1	2	2	1	2	32.66	32.66	2;3	0.0017516	39097	CM_M04499Bb	64.841	54.011			214720000	53293000	63232000	32790000	65403000	511	3728	482	1629;1630;1631;1632;1633;1634;1635	1651;1652;1653;1654;1655;1656;1657	1657	17059;17060		7
ADTGKMYAMK	GlyGly (K)	1228.56	0.558029	1384	P25098;P35626	ADRBK1;ADRBK2	Beta-adrenergic receptor kinase 1;Beta-adrenergic receptor kinase 2	yes	no	0	1	0	1	1		1	1	17.781	17.781	2	0.0049791	20660	CM_M04498Bb	71.379	49.248			40088000	10594000	0	20154000	9339200	512	1384	483	1636;1637;1638	1658;1659;1660	1659	6049		3
ADTGLKLPDFQDSIFEYFNTAPLAHDLTFR	GlyGly (K)	3555.73	0.731049	6320	Q9Y5S2	CDC42BPB	Serine/threonine-protein kinase MRCK beta	yes	yes	0	1	0	1		1			71.299	71.299	4	1.9432e-05	84621	CM_M04497Bb	53.482	51.371			55873000	0	55873000	0	0	513	6320	484	1639	1661	1661	26558		1
ADTIAKNELHK	GlyGly (K)	1352.7	0.704828	5589	Q9NVA2;Q9NVA2-2	2011-09-01	Septin-11	yes	no	0	1	0	1	1	1	1		13.842	13.842	2	0.0027956	15883	CM_M04498Bb	74.464	53.493			29170000	8633500	8281700	12255000	0	514	5589	485	1640;1641;1642	1662;1663;1664	1664	23538		3
ADTISKSELHK	GlyGly (K)	1341.69	0.688843	4278	Q92599;Q92599-4;Q92599-2;Q92599-3	2008-09-01	Septin-8	yes	no	0	1	0	1		1	1	1	14.272	14.272	2;3	9.4656e-05	16397	CM_M04497Bb	88.056	71.859			94502000	0	41911000	25434000	27157000	515	4278	486	1643;1644;1645	1665;1666;1667	1665	18856		3
ADTLKVAQTGQDLK	GlyGly (K)	1600.84	0.842049	2685	Q14232	EIF2B1	Translation initiation factor eIF-2B subunit alpha	yes	yes	0	1	0	1		1			26.497	26.497	2	0.0016602	31588	CM_M04497Bb	70.17	44.051			8535100	0	8535100	0	0	516	2685	487	1646	1668	1668	12918		1
ADTLTLKER	GlyGly (K)	1159.62	0.619701	2778	Q15019;Q15019-2;Q15019-3	2002-09-01	Septin-2	yes	no	0	1	0	1	1	1	1	1	20.74	20.74	2	0.0035783	24410	CM_M04496Bb	88.948	58.763			333860000	82548000	80582000	97157000	73572000	517	2778	488	1647;1648;1649;1650	1669;1670;1671;1672	1669	13481		4
ADTLTPEECQQFKK	GlyGly (K)	1807.84	0.841063	2905	Q16181;Q16181-2	2007-09-01	Septin-7	yes	no	0	1	0	1	2	2	1	1	25.11	25.11	2;3	0.00056953	29670	CM_M04498Bb	65.295	58.818			395890000	100500000	149950000	73029000	72415000	518	2905	489	1651;1652;1653;1654;1655;1656	1673;1674;1675;1676;1677;1678	1677	14003;14004		6
ADTPSLGEGPEKTR	GlyGly (K)	1570.76	0.758714	2897	Q15833;Q15833-2;Q15833-3	STXBP2	Syntaxin-binding protein 2	yes	no	0	1	0	1	2	2	1	1	20.655	20.655	2;3	0.00065304	23995	CM_M04499Bb	63.037	50.617			398580000	113630000	99384000	103080000	82477000	519	2897	490	1657;1658;1659;1660;1661;1662	1679;1680;1681;1682;1683;1684	1684	13970		5
ADTQTYQPYNK	Unmodified	1327.6	0.604445	2259	P84090	ERH	Enhancer of rudimentary homolog	yes	yes	0	0	0	0			1		17.23	17.23	2	0.04979	20085	CM_M04498Bb	40.882	22.657			10690000	0	0	10690000	0	520	2259	491	1663	1685	1685			1
ADTSLNNCEGAAGSTSEKSR	GlyGly (K)	2167.94	0.940002	677	O76080	ZFAND5	AN1-type zinc finger protein 5	yes	yes	0	1	0	1		1		1	14.324	14.324	3	1.5854e-05	16521	CM_M04497Bb	83.213	73.93			33100000	0	18714000	0	14386000	521	677	492	1664;1665	1686;1687	1686	2453		2
ADTSSQGALVFLSK	Unmodified	1422.74	0.735459	3557	Q7Z417	NUFIP2	Nuclear fragile X mental retardation-interacting protein 2	yes	yes	0	0	0	0	1	1	1	1	50.821	50.821	2	1.5966e-09	59702	CM_M04496Bb	132.32	101.4			156320000	40571000	40611000	38176000	36966000	522	3557	493	1666;1667;1668;1669	1688;1689;1690;1691	1688			4
ADTVSKTELQK	GlyGly (K)	1332.69	0.688509	5774	Q9P0V9;Q9P0V9-2;Q9P0V9-3	2010-09-01	Septin-10	yes	no	0	1	0	1		1	1		15.426	15.426	2	2.4752e-05	17815	CM_M04498Bb	120.99	81.366			430370000	0	200790000	229580000	0	523	5774	494	1670;1671	1692;1693	1693	24308;24309		2
ADVDMVDKSGWSLLHK	GlyGly (K)	1913.93	0.930547	5815	Q9P2R3;Q9P2R3-2;Q9P2R3-4	ANKFY1	Rabankyrin-5	yes	no	0	1	0	1	1				46.668	46.668	3	0.0016609	54557	CM_M04496Bb	46.156	29.471			21763000	21763000	0	0	0	524	5815	495	1672	1694	1694	24468		1
ADVDVQPYAFTTKSLFVGHMDYK	GlyGly (K)	2745.31	0.310852	5077	Q9BZE4;Q9BZE4-2;Q9BZE4-3	GTPBP4	Nucleolar GTP-binding protein 1	yes	no	0	1	0	1		1			59.212	59.212	4	2.625e-05	69873	CM_M04497Bb	61.524	51.405			46474000	0	46474000	0	0	525	5077	496	1673	1695	1695	21702;21703		1
ADVFHAYLSLLK	Unmodified	1375.75	0.749987	3647	Q86VP6;Q86VP6-2;Q86VP6-3	CAND1	Cullin-associated NEDD8-dissociated protein 1	yes	no	0	0	0	0	2	2	2	2	68.463	68.463	2;3	4.682e-09	80885	CM_M04496Bb	138.25	89.153			2001000000	562130000	523240000	518430000	397240000	526	3647	497	1674;1675;1676;1677;1678;1679;1680;1681	1696;1697;1698;1699;1700;1701;1702;1703	1696			8
ADVIKAAHLCAEAALR	GlyGly (K)	1821.95	0.951951	6112	Q9UQ80;Q9UQ80-2	PA2G4	Proliferation-associated protein 2G4	yes	no	0	1	0	1	1		1	1	40.679	40.679	3	0.00012568	47381	CM_M04496Bb	72.634	55.556			321830000	114090000	0	99761000	107970000	527	6112	498	1682;1683;1684	1704;1705;1706	1704	25622		3
ADVIQATGDAICIFR	Unmodified	1648.82	0.824291	2430	Q08945	SSRP1	FACT complex subunit SSRP1	yes	yes	0	0	0	0	1		1	1	63.342	63.342	2	3.6179e-14	74786	CM_M04496Bb	143.79	118.35			121530000	52323000	0	37584000	31627000	528	2430	499	1685;1686;1687	1707;1708;1709	1707			3
ADVIVLAGTVCDFR	Unmodified	1534.78	0.781363	12	A1L0T0	ILVBL	Acetolactate synthase-like protein	yes	yes	0	0	0	0				1	61.527	61.527	2	0.0015979	72599	CM_M04499Bb	69.451	33.491			18188000	0	0	0	18188000	529	12	500	1688	1710	1710			1
ADVLTTGAGNPVGDKLNVITVGPR	GlyGly (K)	2477.32	0.3238	893	P04040	CAT	Catalase	yes	yes	0	1	0	1		1	1		56.72	56.72	3	1.4933e-05	66870	CM_M04497Bb	63.573	52.113			91671000	0	53050000	38621000	0	530	893	501	1689;1690	1711;1712	1711	3295		2
ADVQSIIGLQR	Unmodified	1198.67	0.666986	2538	Q13263;Q13263-2	TRIM28	Transcription intermediary factor 1-beta	yes	no	0	0	0	0		1	1		47.44	47.44	2	0.0003402	55605	CM_M04497Bb	91.584	44.386			88580000	0	46864000	41717000	0	531	2538	502	1691;1692	1713;1714	1713			2
ADVTINLNVR	Unmodified	1113.61	0.614222	471	O60306	AQR	Intron-binding protein aquarius	yes	yes	0	0	0	0	1				44.164	44.164	2	0.031866	51423	CM_M04496Bb	46.158	10.647			15282000	15282000	0	0	0	532	471	503	1693	1715	1715			1
ADWLSHYWMPK	Unmodified	1432.66	0.659792	997	P08243;P08243-2;P08243-3	ASNS	Asparagine synthetase [glutamine-hydrolyzing]	yes	no	0	0	0	0	2	2	2	2	54.764	54.764	2;3	0.0011301	64228	CM_M04499Bb	82.749	61.848			415110000	107840000	106090000	100840000	100340000	533	997	504	1694;1695;1696;1697;1698;1699;1700;1701	1716;1717;1718;1719;1720;1721;1722;1723	1723			5
ADWLSHYWMPK	Oxidation (M)	1448.65	0.654706	997	P08243;P08243-2;P08243-3	ASNS	Asparagine synthetase [glutamine-hydrolyzing]	yes	no	0	0	1	0		1	1		49.619	49.619	2	0.0093429	58332	CM_M04497Bb	56.916	48.334			24905000	0	12174000	12731000	0	534	997	504	1702;1703	1724;1725;1726	1725		366	3
ADWLSHYWMPKWINATDPSAR	GlyGly (K)	2658.24	0.243776	997	P08243;P08243-2;P08243-3	ASNS	Asparagine synthetase [glutamine-hydrolyzing]	yes	no	0	1	0	1	1	1	2	1	64.969	64.969	3;4	0.00028023	76739	CM_M04496Bb	53.779	49.233			317280000	109100000	65659000	114360000	28153000	535	997	505	1704;1705;1706;1707;1708	1727;1728;1729;1730;1731	1727	3961		5
ADWLSHYWMPKWINATDPSAR	Oxidation (M);GlyGly (K)	2674.24	0.23869	997	P08243;P08243-2;P08243-3	ASNS	Asparagine synthetase [glutamine-hydrolyzing]	yes	no	0	1	1	1		1	1		59.649	59.649	4	1.1354e-05	70419	CM_M04497Bb	81.356	69.042			62913000	0	34381000	28532000	0	536	997	505	1709;1710	1732;1733	1732	3961	366	2
AEAAALTETAKQVYFK	GlyGly (K)	1853.95	0.952328	339	O15439;O15439-2	ABCC4	Multidrug resistance-associated protein 4	yes	no	0	1	0	1	1	1		1	43.46	43.46	2	3.9769e-09	50740	CM_M04497Bb	132.76	108.91			39365000	13677000	14827000	0	10860000	537	339	506	1711;1712;1713	1734;1735;1736	1735	1182		3
AEAAEKGDVGLVAENSR	GlyGly (K)	1828.89	0.891519	1263	P18858;P18858-2;P18858-3	LIG1	DNA ligase 1	yes	no	0	1	0	1	1	1	1	1	24.959	24.959	3	7.4816e-05	29775	CM_M04497Bb	89.261	70.225			105280000	26125000	33903000	23836000	21414000	538	1263	507	1714;1715;1716;1717	1737;1738;1739;1740	1738	5448		4
AEAAKITPQ	GlyGly (K)	1041.55	0.545473	4510	Q96EZ8;Q96EZ8-2;Q96EZ8-3;Q96EZ8-4	MCRS1	Microspherule protein 1	yes	no	0	1	0	1	1		1		16.806	16.806	2	0.037604	19518	CM_M04496Bb	50.127	35.612			24981000	10695000	0	14286000	0	539	4510	508	1718;1719	1741;1742	1741	19646		2
AEAEEKTPLLVLDDVELMPR	GlyGly (K)	2381.21	0.214827	5679	Q9NXH8	TOR4A	Torsin-4A	yes	yes	0	1	0	1		1	1		69.265	69.265	3	3.932e-07	81975	CM_M04497Bb	119.37	102.65			165950000	0	95505000	70446000	0	540	5679	509	1720;1721	1743;1744	1743	23911		2
AEAEGESLESWLNKATNPSNR	Acetyl (Protein N-term);GlyGly (K)	2458.14	0.136059	5728	Q9NZ52;Q9NZ52-2	GGA3	ADP-ribosylation factor-binding protein GGA3	yes	no	1	1	0	1	1	1	1	1	66.209	66.209	2	1.745e-07	78290	CM_M04497Bb	120.53	110.99			97997000	28858000	28874000	21752000	18513000	541	5728	510	1722;1723;1724;1725	1745;1746;1747;1748	1746	24106		4
AEAEHDEHYYNAISVTTSYNLAR	Unmodified	2653.2	0.204473	3377	Q6PD62	CTR9	RNA polymerase-associated protein CTR9 homolog	yes	yes	0	0	0	0	1	1	1		42.919	42.919	4	0.028966	49882	CM_M04498Bb	23.208	19.995			65256000	21104000	32186000	11966000	0	542	3377	511	1726;1727;1728	1749;1750;1751	1751			3
AEAEKQLQQAQAAGAEQEVEK	GlyGly (K)	2369.15	0.145896	1637	P39748;P39748-2	FEN1	Flap endonuclease 1	yes	no	0	1	0	1	1	1	1	1	25.546	25.546	3	1.3872e-06	30318	CM_M04497Bb	112.53	103.25			262050000	68717000	66208000	73773000	53355000	543	1637	512	1729;1730;1731;1732	1752;1753;1754;1755	1753	7437;7438		4
AEAEKTFSYPLDLLLK	GlyGly (K)	1951.03	0.0302441	6144	Q9Y296;Q9Y296-2	TRAPPC4	Trafficking protein particle complex subunit 4	yes	no	0	1	0	1	1	2	1	2	68.215	68.215	2;3	6.32e-05	80432	CM_M04499Bb	89.866	80.286			406540000	0	202330000	31920000	172290000	544	6144	513	1733;1734;1735;1736;1737;1738	1756;1757;1758;1759;1760;1761	1760	25865;25866		6
AEAESMYQIKYEELQSLAGK	Oxidation (M);GlyGly (K)	2417.14	0.142056	77	P05787;P05787-2;CON__P05787;CON__H-INV:HIT000292931	KRT8	Keratin, type II cytoskeletal 8	yes	no	0	1	1	1	1	1	1	1	48.807	48.807	3	1.9638e-05	57135	CM_M04499Bb	83.453	74.744		+	366490000	85624000	89250000	109220000	82397000	545	77	514	1739;1740;1741;1742	1762;1763;1764;1765	1765	215;216	20	3
AEAESMYQIKYEELQSLAGK	GlyGly (K)	2401.15	0.147141	77	P05787;P05787-2;CON__P05787;CON__H-INV:HIT000292931	KRT8	Keratin, type II cytoskeletal 8	yes	no	0	1	0	1	2	2	2	2	54.822	54.822	2;3	1.245e-10	64605	CM_M04497Bb	142.85	122.47		+	2043700000	472830000	555310000	512930000	502670000	546	77	514	1743;1744;1745;1746;1747;1748;1749;1750	1766;1767;1768;1769;1770;1771;1772;1773	1769	215;216		8
AEAFGMDPARPDQASTVAVKMLK	GlyGly (K)	2546.26	0.262128	1332	P22455;P22455-3;P22455-2	FGFR4	Fibroblast growth factor receptor 4	yes	no	0	1	0	2	1			1	51.11	51.11	4	0.00022226	60060	CM_M04496Bb	54.223	41.42			77899000	43815000	0	0	34085000	547	1332	515	1751;1752	1774;1775	1774	5771;5772		2
AEAFVNTWSSMGQETVEKFR	GlyGly (K)	2430.13	0.127409	6373	Q9Y6G5	COMMD10	COMM domain-containing protein 10	yes	yes	0	1	0	1		1	1		58.142	58.142	3	1.3425e-05	68516	CM_M04497Bb	85.146	75.982			55335000	0	30701000	24635000	0	548	6373	516	1753;1754	1776;1777	1776	26747		2
AEAFVSMIDNGKQGSLDSTMK	GlyGly (K)	2342.09	0.088246	4406	Q96AY2;Q96AY2-2	EME1	Crossover junction endonuclease EME1	yes	no	0	1	0	1			1		48.597	48.597	3	0.001513	57050	CM_M04498Bb	42.908	35.286			33159000	0	0	33159000	0	549	4406	517	1755	1778	1778	19348;19349		1
AEAGVPAEFSIWTR	Unmodified	1532.76	0.762343	1306	P21333;P21333-2	FLNA	Filamin-A	yes	no	0	0	0	0	1		1		60.349	60.349	2	0.00080415	71195	CM_M04496Bb	73.781	37.448			36541000	17783000	0	18759000	0	550	1306	518	1756;1757	1779;1780;1781	1779			3
AEAIKALVKPK	GlyGly (K)	1280.78	0.781621	1752	P47914	RPL29	60S ribosomal protein L29	yes	yes	0	1	0	2	1	1	1	1	23.544	23.544	3	0.0027864	27764	CM_M04499Bb	72.006	62.573			97862000	17294000	25903000	27935000	26730000	551	1752	519	1758;1759;1760;1761	1782;1783;1784;1785	1785	8146		4
AEALCKEYGETK	GlyGly (K)	1511.69	0.692608	3205	Q5VW32;Q5VW32-2	BROX	BRO1 domain-containing protein BROX	yes	no	0	1	0	1			1		17.405	17.405	2	0.0019315	20301	CM_M04498Bb	75.294	64.143			11981000	0	0	11981000	0	552	3205	520	1762	1786	1786	15145		1
AEALEAAIENLNEAKNYFAK	GlyGly (K)	2322.15	0.14919	5976	Q9UJX4;Q9UJX4-3	ANAPC5	Anaphase-promoting complex subunit 5	yes	no	0	1	0	1	1	1	1	2	67.816	67.816	2;3	7.6065e-06	79917	CM_M04499Bb	107.57	92.957			266750000	31713000	20745000	24183000	190110000	553	5976	521	1763;1764;1765;1766;1767	1787;1788;1789;1790;1791;1792	1791	25070;25071		6
AEALKQGNAIMR	Oxidation (M);GlyGly (K)	1430.73	0.729997	2036	P57740;P57740-2;P57740-3	NUP107	Nuclear pore complex protein Nup107	yes	no	0	1	1	1	1	1	1	1	15.76	15.76	2	0.010771	18277	CM_M04497Bb	66.692	44.544			54779000	10352000	15114000	13853000	15459000	554	2036	522	1768;1769;1770;1771	1793;1794;1795;1796	1794	9811	1052	4
AEALKQGNAIMR	GlyGly (K)	1414.74	0.735082	2036	P57740;P57740-2;P57740-3	NUP107	Nuclear pore complex protein Nup107	yes	no	0	1	0	1	1	1	1	2	22.642	22.642	2;3	0.00083072	26686	CM_M04498Bb	83.005	63.734			270410000	39853000	75518000	31310000	123730000	555	2036	522	1772;1773;1774;1775;1776	1797;1798;1799;1800;1801	1799	9811		3
AEALSEPLTKPVGK	GlyGly (K)	1552.85	0.846072	6396	Q9Y6W3	CAPN7	Calpain-7	yes	yes	0	1	0	1	1	2	2	2	30.633	30.633	2;3	0.00033454	36565	CM_M04499Bb	69.714	63.81			425920000	19858000	166880000	112210000	126970000	556	6396	523	1777;1778;1779;1780;1781;1782;1783	1802;1803;1804;1805;1806;1807;1808	1807	26817		7
AEALVLMGTKANLVTPR	GlyGly (K)	1897.05	0.045517	247	O14802	POLR3A	DNA-directed RNA polymerase III subunit RPC1	yes	yes	0	1	0	1		1	1	1	52.214	52.214	3	8.204e-05	61225	CM_M04499Bb	82.707	71.919			82513000	0	26513000	31837000	24163000	557	247	524	1784;1785;1786	1809;1810;1811	1811	790		3
AEAMSGHIDQFLIATFMQLR	Unmodified	2278.12	0.123844	2644	Q14008;Q14008-3	CKAP5	Cytoskeleton-associated protein 5	yes	no	0	0	0	0	1			1	71.314	71.314	3	0.00012528	84558	CM_M04496Bb	63.488	48.56			121970000	76700000	0	0	45275000	558	2644	525	1787;1788	1812;1813	1812			2
AEAPLKCPLADTHMNSSEK	GlyGly (K)	2212.03	0.0252518	6289	Q9Y546	LRRC42	Leucine-rich repeat-containing protein 42	yes	yes	0	1	0	1	1	2	2	1	29.498	29.498	3;4	0.000113	35272	CM_M04498Bb	66.325	57.071			1673700000	277850000	526980000	555800000	313090000	559	6289	526	1789;1790;1791;1792;1793;1794	1814;1815;1816;1817;1818;1819	1818	26421;26422		6
AEAPLKCPLADTHMNSSEK	Oxidation (M);GlyGly (K)	2228.02	0.0201665	6289	Q9Y546	LRRC42	Leucine-rich repeat-containing protein 42	yes	yes	0	1	1	1			1		24.101	24.101	4	0.0010491	28536	CM_M04498Bb	46.15	36.867			108750000	0	0	108750000	0	560	6289	526	1795	1820	1820	26421;26422	2209	1
AEAQGSTTLLVSYR	Unmodified	1494.77	0.767822	4146	Q8TEM1;Q8TEM1-2	NUP210	Nuclear pore membrane glycoprotein 210	yes	no	0	0	0	0				1	41.096	41.096	2	0.015962	47799	CM_M04499Bb	44.612	32.376			10407000	0	0	0	10407000	561	4146	527	1796	1821	1821			1
AEAQIAAKNLDK	GlyGly (K)	1384.73	0.731042	863	P00505	GOT2	Aspartate aminotransferase, mitochondrial	yes	yes	0	1	0	1	2	1		1	19.786	19.786	2;3	9.3694e-07	22875	CM_M04499Bb	119.34	72.945			287710000	131530000	77142000	0	79046000	562	863	528	1797;1798;1799;1800	1822;1823;1824;1825	1825	3171;3172		4
AEASSANLGSGCEEKR	Acetyl (Protein N-term);GlyGly (K)	1820.8	0.795904	3337	Q6P1K2;Q6P1K2-2;Q6P1K2-3;Q6P1K2-6;Q6P1K2-5	PMF1	Polyamine-modulated factor 1	yes	no	1	1	0	1	1	1	1	1	20.932	20.932	2	1.2788e-50	24646	CM_M04498Bb	227.31	209.94			223390000	44794000	50132000	69804000	58655000	563	3337	529	1801;1802;1803;1804	1826;1827;1828;1829	1828	15591		4
AEATEPLKSAK	GlyGly (K)	1257.66	0.65648	1832	P49848;P49848-3;P49848-2;P49848-4	TAF6	Transcription initiation factor TFIID subunit 6	yes	no	0	1	0	1	1		1	1	13.477	13.477	2	0.0016743	15479	CM_M04498Bb	80.688	58.541			34124000	10258000	0	13970000	9895600	564	1832	530	1805;1806;1807	1830;1831;1832	1831	8716		3
AEAVESAQAGDKCDFTGTLIVVPDVSK	GlyGly (K)	2920.41	0.412417	2710	Q14566	MCM6	DNA replication licensing factor MCM6	yes	yes	0	1	0	1			1		56.592	56.592	3	0.00027291	66678	CM_M04498Bb	43.895	34.046			26196000	0	0	26196000	0	565	2710	531	1808	1833	1833	13096		1
AEAVLKHIAELNPYVHVTSSSVPFNETTDLSFLDK	GlyGly (K)	3985.01	0.0109122	7	A0AVT1;A0AVT1-3;A0AVT1-4	UBA6	Ubiquitin-like modifier-activating enzyme 6	yes	no	0	1	0	1		1			68.57	68.57	4	5.6204e-06	81043	CM_M04497Bb	55.527	50.522			98235000	0	98235000	0	0	566	7	532	1809	1834	1834	18		1
AECEILMMVGLPAAGK	Unmodified	1688.83	0.82997	4948	Q9BUJ2;Q9BUJ2-4;Q9BUJ2-2;Q9BUJ2-3	HNRNPUL1	Heterogeneous nuclear ribonucleoprotein U-like protein 1	yes	no	0	0	0	0	1				68.895	68.895	2	0.00027498	81418	CM_M04496Bb	98.156	81.131			69567000	69567000	0	0	0	567	4948	533	1810	1835	1835			1
AECFIKEGEPR	GlyGly (K)	1448.67	0.671813	2531	Q13217	DNAJC3	DnaJ homolog subfamily C member 3	yes	yes	0	1	0	1	1	1	1		23.74	23.74	3	0.0042323	28021	CM_M04497Bb	51.727	42.539			45347000	8821600	16734000	19792000	0	568	2531	534	1811;1812;1813	1836;1837;1838	1837	12213		3
AECLEKFPVIQHFK	GlyGly (K)	1858.94	0.939989	2826	Q15257;Q15257-3;Q15257-2;Q15257-4	PPP2R4	Serine/threonine-protein phosphatase 2A activator	yes	no	0	1	0	1		1		1	43.847	43.847	3	0.0025826	51017	CM_M04499Bb	49.31	40.744			122250000	0	67610000	0	54636000	569	2826	535	1814;1815	1839;1840	1840	13702;13703		1
AECLFTLEAHSQEQKK	GlyGly (K)	2031.97	0.968389	1828	P49796;P49796-4;P49796-6;P49796-9;P49796-5	RGS3	Regulator of G-protein signaling 3	yes	no	0	1	0	1		1	1		31.088	31.088	3	0.00020613	37219	CM_M04497Bb	68.972	59.014			45711000	0	19458000	26254000	0	570	1828	536	1816;1817	1841;1842	1841	8679		1
AECSAEQCYKITK	GlyGly (K)	1700.75	0.749805	1757	P48163;P48163-2	ME1	NADP-dependent malic enzyme	yes	no	0	1	0	1	1	2	2	2	17.625	17.625	2;3	1.2518e-11	20545	CM_M04497Bb	152.07	142.58			1364500000	170970000	412290000	433480000	347720000	571	1757	537	1818;1819;1820;1821;1822;1823;1824	1843;1844;1845;1846;1847;1848;1849	1844	8159		7
AECTKIWTEK	GlyGly (K)	1378.66	0.6551	6211	Q9Y371;Q9Y371-2	SH3GLB1	Endophilin-B1	yes	no	0	1	0	1			1		22.733	22.733	3	0.0057859	26875	CM_M04498Bb	49.3	28.523			21567000	0	0	21567000	0	572	6211	538	1825	1850	1850	26093;26094		1
AEDFQIEGYNPHPTIKMEMAV	Oxidation (M);GlyGly (K)	2549.16	0.15666	913	P04818;P04818-2;P04818-3	TYMS	Thymidylate synthase	yes	no	0	1	1	1		1			51.302	51.302	3	0.00077047	60257	CM_M04497Bb	46.362	37.079			100730000	0	100730000	0	0	573	913	539	1826	1851	1851	3409	276	1
AEDGENYDIKK	GlyGly (K)	1394.63	0.631388	572	O75347;O75347-2	TBCA	Tubulin-specific chaperone A	yes	no	0	1	0	1	1	1	1	1	15.212	15.212	2	8.9647e-05	17648	CM_M04498Bb	111.65	82.565			92851000	23345000	26556000	22258000	20692000	574	572	540	1827;1828;1829;1830	1852;1853;1854;1855;1856;1857	1856	2078;2079		6
AEDKEWMPVTK	Oxidation (M);GlyGly (K)	1462.68	0.67623	1195	P15880	RPS2	40S ribosomal protein S2	yes	yes	0	1	1	1	1	2		3	22.085	22.085	2;3	0.00015404	24954	CM_M04499Bb	105.98	86.66			545190000	25128000	211240000	0	308830000	575	1195	541	1831;1832;1833;1834;1835;1836	1858;1859;1860;1861;1862;1863	1862	5069;5070	539	6
AEDKEWMPVTK	GlyGly (K)	1446.68	0.681315	1195	P15880	RPS2	40S ribosomal protein S2	yes	yes	0	1	0	1	2	1	2	1	29.87	29.87	2;3	3.3664e-16	35502	CM_M04497Bb	185.29	124.7			4677100000	2088400000	779760000	1012300000	796680000	576	1195	541	1837;1838;1839;1840;1841;1842	1864;1865;1866;1867;1868;1869	1866	5069;5070		6
AEDLGSKLLPAWIR	GlyGly (K)	1681.92	0.915155	3206	Q5VW36	FOCAD	Focadhesin	yes	yes	0	1	0	1	1	1	1	1	61.715	61.715	3	0.00073006	72884	CM_M04497Bb	61.423	49.968			186880000	51840000	47082000	43257000	44702000	577	3206	542	1843;1844;1845;1846	1870;1871;1872;1873	1871	15151		3
AEDMETKIK	Acetyl (Protein N-term);Oxidation (M);GlyGly (K)	1235.57	0.570368	1170	P14854	COX6B1	Cytochrome c oxidase subunit 6B1	yes	yes	1	1	1	1	1	1	1	1	17.061	17.061	2	0.0055675	19964	CM_M04497Bb	60.91	14.484			71669000	15572000	21470000	18295000	16333000	578	1170	543	1847;1848;1849;1850	1874;1875;1876;1877	1875	4953	523	4
AEDMETKIK	Acetyl (Protein N-term);GlyGly (K)	1219.58	0.575453	1170	P14854	COX6B1	Cytochrome c oxidase subunit 6B1	yes	yes	1	1	0	1	1	1	1	1	30.246	30.246	2	0.00044999	36059	CM_M04499Bb	111.17	79.864			761560000	158790000	185770000	186940000	230060000	579	1170	543	1851;1852;1853;1854	1878;1879;1880;1881	1881	4953		4
AEDNADTLALVFEAPNQEK	Unmodified	2073.99	0.985479	1111	P12004	PCNA	Proliferating cell nuclear antigen	yes	yes	0	0	0	0	1		1		61.617	61.617	2	3.1956e-06	72678	CM_M04496Bb	121.42	110.49			62332000	38595000	0	23737000	0	580	1111	544	1855;1856	1882;1883	1882			2
AEDNADTLALVFEAPNQEKVSDYEMK	Oxidation (M);GlyGly (K)	3056.39	0.392075	1111	P12004	PCNA	Proliferating cell nuclear antigen	yes	yes	0	1	1	1	1	1	1	1	58.27	58.27	3	3.4825e-11	68674	CM_M04496Bb	128.19	121.47			688410000	186100000	195070000	166220000	141020000	581	1111	545	1857;1858;1859;1860	1884;1885;1886;1887	1884	4550;4551	454	4
AEDNADTLALVFEAPNQEKVSDYEMK	GlyGly (K)	3040.4	0.397161	1111	P12004	PCNA	Proliferating cell nuclear antigen	yes	yes	0	1	0	1	1	1	1	1	61.193	61.193	3	1.7306e-09	71982	CM_M04499Bb	107.87	100.84			1811900000	457250000	495090000	475550000	383990000	582	1111	545	1861;1862;1863;1864	1888;1889;1890;1891	1891	4550;4551		4
AEDQIKISTR	GlyGly (K)	1273.66	0.662628	3540	Q7Z333;Q7Z333-4;Q7Z333-3	SETX	Probable helicase senataxin	yes	no	0	1	0	1	1	1			20.21	20.21	2	0.0033442	23584	CM_M04497Bb	76.465	41.17			57694000	33183000	24510000	0	0	583	3540	546	1865;1866	1892;1893	1893	16386		1
AEDYMKTTSNFSGK	GlyGly (K)	1691.75	0.7461	496	O60524;O60524-4;O60524-3	NEMF	Nuclear export mediator factor NEMF	yes	no	0	1	0	1	2		2	1	25.155	25.155	2;3	0.0004469	29882	CM_M04496Bb	67.358	55.745			98112000	47946000	0	40483000	9682700	584	496	547	1867;1868;1869;1870;1871	1894;1895;1896;1897;1898	1894	1827		5
AEEAVEMLKTFYK	GlyGly (K)	1671.82	0.817808	3586	Q7Z6V5-2;Q7Z6V5	ADAT2	tRNA-specific adenosine deaminase 2	yes	no	0	1	0	1			1		53.871	53.871	3	0.0093692	63383	CM_M04498Bb	49.12	29.91			8700400	0	0	8700400	0	585	3586	548	1872	1899	1899	16591		0
AEEEAAVVAASSSKK	GlyGly (K)	1589.79	0.789679	336	O15417;O15417-2	TNRC18	Trinucleotide repeat-containing gene 18 protein	yes	no	0	1	0	1	1				19.215	19.215	2	7.0073e-06	22463	CM_M04496Bb	121.02	89.792			14234000	14234000	0	0	0	586	336	549	1873	1900	1900	1172		1
AEEEGVKMSAK	GlyGly (K)	1291.61	0.607816	3264	Q6AHZ1	ZNF518A	Zinc finger protein 518A	yes	yes	0	1	0	1		1	1		12.748	12.748	2	0.031143	14588	CM_M04498Bb	46.462	28.15			16773000	0	7471300	9302100	0	587	3264	550	1874;1875	1901;1902	1902	15365		2
AEEEHLSSSGGLAKNLNK	GlyGly (K)	1996.98	0.981396	3043	Q52LW3;Q52LW3-2	ARHGAP29	Rho GTPase-activating protein 29	yes	no	0	1	0	1				1	22.043	22.043	3	0.00063162	26033	CM_M04499Bb	52.522	33.69			12350000	0	0	0	12350000	588	3043	551	1876	1903	1903	14541		1
AEEFDQIKVR	GlyGly (K)	1347.68	0.678279	3864	Q8N3C0	ASCC3	Activating signal cointegrator 1 complex subunit 3	yes	yes	0	1	0	1	1	1	1	1	29.648	29.648	3	0.00038877	35448	CM_M04496Bb	82.749	68.083			622970000	132990000	159650000	172780000	157560000	589	3864	552	1877;1878;1879;1880	1904;1905;1906;1907	1904	17527		3
AEEGIAAGGVMDVNTALQEVLK	Acetyl (Protein N-term)	2256.13	0.130763	1388	P25398	RPS12	40S ribosomal protein S12	yes	yes	1	0	0	0	1	1	1		72.613	72.613	2	7.6744e-51	86203	CM_M04497Bb	204.82	183.98			439060000	329570000	71225000	38266000	0	590	1388	553	1881;1882;1883	1908;1909;1910	1909			3
AEEGIAAGGVMDVNTALQEVLKTALIHDGLAR	Acetyl (Protein N-term);GlyGly (K)	3417.76	0.756218	1388	P25398	RPS12	40S ribosomal protein S12	yes	yes	1	1	0	1			1		72.973	72.973	3	1.2863e-25	86526	CM_M04498Bb	151.41	140.7			101380000	0	0	101380000	0	591	1388	554	1884	1911	1911	6070		1
AEEGPNASSGFMKTAVLGPTLK	GlyGly (K)	2318.16	0.157646	3264	Q6AHZ1	ZNF518A	Zinc finger protein 518A	yes	yes	0	1	0	1	1	1	1	1	49.776	49.776	3	2.272e-06	58243	CM_M04499Bb	105.32	96.83			217830000	54796000	59029000	46375000	57627000	592	3264	555	1885;1886;1887;1888	1912;1913;1914;1915	1915	15366		4
AEEILEKGLK	GlyGly (K)	1242.68	0.681967	2174	P62913;P62913-2	RPL11	60S ribosomal protein L11	yes	no	0	1	0	1	1	1	1	2	29.005	29.005	2;3	0.0013511	34778	CM_M04498Bb	67.726	21.02			409180000	106840000	119460000	32810000	150070000	593	2174	556	1889;1890;1891;1892;1893	1916;1917;1918;1919;1920	1918	10445		3
AEEIYPIKER	GlyGly (K)	1360.7	0.69868	1813	P49662;P49662-4;P49662-2	CASP4	Caspase-4;Caspase-4 subunit 1;Caspase-4 subunit 2	yes	no	0	1	0	1		1	1		27.282	27.282	2	0.011927	32498	CM_M04498Bb	59.8	47.173			24921000	0	12231000	12690000	0	594	1813	557	1894;1895	1921;1922	1922	8604		2
AEEKSYQLQK	GlyGly (K)	1336.66	0.662294	4632	Q96L92;Q96L92-3;Q96L92-2	SNX27	Sorting nexin-27	yes	no	0	1	0	1	1	1		1	13.587	13.587	2	0.00066003	15483	CM_M04499Bb	96.711	69.457			40078000	14079000	15382000	0	10617000	595	4632	558	1896;1897;1898	1923;1924;1925	1925	20125		3
AEELKAELLK	GlyGly (K)	1256.7	0.697617	804	O95630;O95630-2	STAMBP	STAM-binding protein	yes	no	0	1	0	1	2	2	2	2	33.504	33.504	2;3	0.00019316	40156	CM_M04499Bb	121.83	78.612			831710000	167760000	170240000	230640000	263070000	596	804	559	1899;1900;1901;1902;1903;1904;1905;1906	1926;1927;1928;1929;1930;1931;1932;1933	1932	2937		8
AEELKTQANDYFK	GlyGly (K)	1669.79	0.794765	1931	P53041	PPP5C	Serine/threonine-protein phosphatase 5	yes	yes	0	1	0	1	1		1	1	30.838	30.838	3	0.0010968	37050	CM_M04496Bb	60.628	37.749			289680000	88571000	0	93764000	107350000	597	1931	560	1907;1908;1909	1934;1935;1936	1934	9300;9301		3
AEELLSKAVK	GlyGly (K)	1200.67	0.671402	3834	Q8N0Z6	TTC5	Tetratricopeptide repeat protein 5	yes	yes	0	1	0	1	1	1	1		27.318	27.318	2	0.0020699	32593	CM_M04496Bb	112.84	63.424			126980000	40500000	40900000	45585000	0	598	3834	561	1910;1911;1912	1937;1938;1939	1937	17414		0
AEEQLLSKVGSTSQPTLETFQDLLHR	GlyGly (K)	3040.55	0.546543	4510	Q96EZ8;Q96EZ8-2;Q96EZ8-3;Q96EZ8-4	MCRS1	Microspherule protein 1	yes	no	0	1	0	1	1	1	1	1	65.519	65.519	3	1.0064e-08	77422	CM_M04498Bb	86.551	74.92			150770000	33284000	47916000	38498000	31071000	599	4510	562	1913;1914;1915;1916	1940;1941;1942;1943	1942	19647		4
AEEQPQVELFVKAGSDGAK	Acetyl (Protein N-term);GlyGly (K)	2158.05	0.054227	151	O00299	CLIC1	Chloride intracellular channel protein 1	yes	yes	1	1	0	1	1	1	1	1	54.081	54.081	2	3.5876e-05	63560	CM_M04498Bb	91.743	85.045			123040000	29941000	37695000	32986000	22422000	600	151	563	1917;1918;1919;1920	1944;1945;1946;1947	1946	383		4
AEETCAPSVSYFKCVQK	GlyGly (K)	2116.96	0.955775	1371	P24385	CCND1	G1/S-specific cyclin-D1	yes	yes	0	1	0	1	2	2	2	2	37.371	37.371	2;3	1.2707e-06	43017	CM_M04499Bb	120.66	112.38			4936800000	1309700000	1202900000	1157000000	1267100000	601	1371	564	1921;1922;1923;1924;1925;1926;1927;1928	1948;1949;1950;1951;1952;1953;1954;1955;1956	1954	5943;5944		9
AEEVMKVK	GlyGly (K)	1046.54	0.543031	4722	Q96RY7	IFT140	Intraflagellar transport protein 140 homolog	yes	yes	0	1	0	1	1	1	1	1	14.59	14.59	2	0.013467	16838	CM_M04498Bb	91.041	62.529			164110000	40659000	51813000	38252000	33387000	602	4722	565	1929;1930;1931;1932	1957;1958;1959;1960	1959	20405		4
AEEYFQWSKLPCGITSR	GlyGly (K)	2185.03	0.0262381	4734	Q96SD1;Q96SD1-4;Q96SD1-2;Q96SD1-3	DCLRE1C	Protein artemis	yes	no	0	1	0	1			1	1	54.388	54.388	3	0.00093309	64083	CM_M04498Bb	50.787	37.36			35731000	0	0	19560000	16171000	603	4734	566	1933;1934	1961;1962	1961	20471		2
AEEYVQQKR	GlyGly (K)	1263.62	0.620764	3005	Q3KR16;Q3KR16-3;Q3KR16-2	PLEKHG6	Pleckstrin homology domain-containing family G member 6	yes	no	0	1	0	1		1			10.218	10.218	2	0.011217	11496	CM_M04497Bb	77.282	50.32			5498900	0	5498900	0	0	604	3005	567	1935	1963	1963	14411		1
AEFAKLVEEFR	GlyGly (K)	1451.74	0.740879	5555	Q9NU22	MDN1	Midasin	yes	yes	0	1	0	1			1	1	53.003	53.003	3	0.00494	62234	CM_M04499Bb	49.448	39.66			34425000	0	0	18783000	15642000	605	5555	568	1936;1937	1964;1965;1966	1965	23355		3
AEFEQIVLGKR	GlyGly (K)	1402.76	0.756863	2948	Q16831	UPP1	Uridine phosphorylase 1	yes	yes	0	1	0	1	1		1	1	42.102	42.102	3	1.4501e-05	48855	CM_M04498Bb	106.29	90.153			67659000	17602000	0	23192000	26865000	606	2948	569	1938;1939;1940	1967;1968;1969	1968	14182		2
AEFFCQLYKPEIVINELDLQVGR	GlyGly (K)	2894.46	0.463665	5555	Q9NU22	MDN1	Midasin	yes	yes	0	1	0	1			1		70.074	70.074	3	5.3104e-07	82952	CM_M04498Bb	100.76	93.648			66003000	0	0	66003000	0	607	5555	570	1941	1970	1970	23356		1
AEFIVGGKYK	GlyGly (K)	1224.65	0.650273	1778;1779	P48729-2;P48729;P48729-3	CSNK1A1	Casein kinase I isoform alpha	no	no	0	1	0	1	1	1			28.69	28.69	2	0.0038606	34087	CM_M04497Bb	73.931	55.945			57104000	28737000	28367000	0	0	608	1779;1778	571	1942;1943	1971;1972	1972	8328		2
AEFVEVTK	Unmodified	921.481	0.480748	73	CON__P02769			yes	yes	0	0	0	0		1			28.727	28.727	2	0.043115	34290	CM_M04497Bb	55.872	26.496		+	31687000	0	31687000	0	0	609	73	572	1944	1973	1973			1
AEFVEVTKLVTDLTK	GlyGly (K)	1805.98	0.97748	73	CON__P02769			yes	yes	0	1	0	1	1		1	1	68.06	68.06	3	0.00052667	80512	CM_M04496Bb	59.513	48.879		+	60445000	24989000	0	20695000	14761000	610	73	573	1945;1946;1947	1974;1975;1976	1974	190;191		3
AEGCDNEEDLQMGIHKGYGSDGLK	GlyGly (K)	2736.18	0.175557	481	O60381;O60381-2;O60381-3	HBP1	HMG box-containing protein 1	yes	no	0	1	0	1	1	1			32.968	32.968	4	2.3334e-07	39410	CM_M04497Bb	78.236	75.27			124500000	51779000	72721000	0	0	611	481	574	1948;1949	1977;1978	1978	1770		2
AEGDISNVANGFKSHLIR	GlyGly (K)	2041.03	0.0341007	5820	Q9UBB4;Q9UBB4-2	ATXN10	Ataxin-10	yes	no	0	1	0	1	1	1	1	1	46.209	46.209	4	0.00033701	53962	CM_M04498Bb	56.817	46.62			123800000	32944000	30534000	34602000	25718000	612	5820	575	1950;1951;1952;1953	1979;1980;1981;1982	1981	24491		4
AEGDSAGTAGTPGGTPAGDKVASWELR	GlyGly (K)	2671.25	0.247401	4330	Q92925;Q92925-3;Q92925-2	SMARCD2	SWI/SNF-related matrix-associated actin-dependent regulator of chromatin subfamily D member 2	yes	no	0	1	0	1	1	1	1	1	40.936	40.936	3	6.9456e-14	47457	CM_M04498Bb	121.62	113.59			719940000	187160000	191800000	188560000	152430000	613	4330	576	1954;1955;1956;1957	1983;1984;1985;1986	1985	19095		4
AEGILLLVK	Unmodified	954.611	0.611368	5999	Q9UKK3	PARP4	Poly [ADP-ribose] polymerase 4	yes	yes	0	0	0	0	1	1	1	1	58.184	58.184	2	0.011838	68618	CM_M04496Bb	65.252	46.521			106960000	24720000	28287000	27273000	26685000	614	5999	577	1958;1959;1960;1961	1987;1988;1989;1990	1987			4
AEGKATSTTELPPEYLTSPLSQQSQLPPK	GlyGly (K)	3211.62	0.624853	265	O14964;O14964-2	HGS	Hepatocyte growth factor-regulated tyrosine kinase substrate	yes	no	0	1	0	1	1	1	1	2	53.707	53.707	3	2.1478e-13	63100	CM_M04499Bb	106.6	95.792			963160000	195300000	224850000	242520000	300490000	615	265	578	1962;1963;1964;1965;1966	1991;1992;1993;1994;1995;1996;1997;1998;1999	1999	863		9
AEGKWLPK	GlyGly (K)	1041.56	0.56073	6403	Q9Y6Y1;Q9Y6Y1-3;Q9Y6Y1-4;Q9Y6Y1-2	CAMTA1	Calmodulin-binding transcription activator 1	yes	no	0	1	0	1	1				22.846	22.846	2	0.055386	26892	CM_M04496Bb	54.205	33.65			12878000	12878000	0	0	0	616	6403	579	1967	2000	2000	26834		1
AEGLLQGKHSTK	GlyGly (K)	1381.73	0.731377	5892	Q9UGN5;Q9UGN5-2	PARP2	Poly [ADP-ribose] polymerase 2	yes	no	0	1	0	1		1		1	11.174	11.174	2	0.0021184	12691	CM_M04497Bb	73.985	50.556			22685000	0	10498000	0	12187000	617	5892	580	1968;1969	2001;2002	2001	24756		2
AEGSDVANAVLDGADCIMLSGETAK	Oxidation (M)	2509.13	0.131233	1163;1164	P14618;P14618-3;P14618-2	PKM	Pyruvate kinase PKM	no	no	0	0	1	0	1				59.434	59.434	2	1.5861e-30	69900	CM_M04496Bb	174.52	161.96			43389000	43389000	0	0	0	618	1163;1164	581	1970	2003	2003		513	1
AEGSDVANAVLDGADCIMLSGETAK	Unmodified	2493.14	0.136318	1163;1164	P14618;P14618-3;P14618-2	PKM	Pyruvate kinase PKM	no	no	0	0	0	0	1	1	1	1	68.71	68.71	2	2.4912e-80	81171	CM_M04496Bb	233.49	213.81			480800000	367220000	60919000	32479000	20180000	619	1163;1164	581	1971;1972;1973;1974	2004;2005;2006;2007	2004			4
AEGSDVANAVLDGADCIMLSGETAKGDYPLEAVR	GlyGly (K)	3607.68	0.677041	1163;1164	P14618;P14618-3;P14618-2	PKM	Pyruvate kinase PKM	no	no	0	1	0	1	2	2	2	2	66.302	66.302	3	7.7244e-86	82143	CM_M04497Bb	233.36	223.81			9193300000	2303400000	2881700000	2418200000	1590000000	620	1163;1164	582	1975;1976;1977;1978;1979;1980;1981;1982	2008;2009;2010;2011;2012;2013;2014;2015	2011	4885		8
AEGSDVANAVLDGADCIMLSGETAKGDYPLEAVR	Oxidation (M);GlyGly (K)	3623.67	0.671955	1163;1164	P14618;P14618-3;P14618-2	PKM	Pyruvate kinase PKM	no	no	0	1	1	1	1	1	1	1	64.119	64.119	3	1.5922e-38	75724	CM_M04498Bb	173.95	168.69			796010000	215510000	245080000	180670000	154740000	621	1163;1164	582	1983;1984;1985;1986	2016;2017;2018;2019;2020	2018	4885	513	5
AEGYFISILQHLLLIR	Unmodified	1885.08	0.0825544	5542	Q9NSV4;Q9NSV4-7;Q9NSV4-6;Q9NSV4-5;Q9NSV4-4;Q9NSV4-1;Q9NSV4-2	DIAPH3	Protein diaphanous homolog 3	yes	no	0	0	0	0	1	1		1	73.257	73.257	3	7.6796e-05	86838	CM_M04496Bb	100.45	93.011			120730000	53536000	42255000	0	24940000	622	5542	583	1987;1988;1989	2021;2022;2023	2021			3
AEHASSLLELASTTKCSSVK	GlyGly (K)	2232.11	0.105611	3151	Q5T4S7;Q5T4S7-3;Q5T4S7-2;Q5T4S7-4;Q5T4S7-5	UBR4	E3 ubiquitin-protein ligase UBR4	yes	no	0	1	0	1	1	2	1	1	39.784	39.784	3;4	2.8611e-06	45901	CM_M04497Bb	112.74	96.428			577120000	120360000	232000000	120660000	104100000	623	3151	584	1990;1991;1992;1993;1994	2024;2025;2026;2027;2028	2025	14973		5
AEHCINDIAFKPDGTQLILAAGSR	GlyGly (K)	2710.35	0.349698	5380	Q9HBG6;Q9HBG6-3;Q9HBG6-6;Q9HBG6-5;Q9HBG6-4;Q9HBG6-10;Q9HBG6-9;Q9HBG6-11	IFT122	Intraflagellar transport protein 122 homolog	yes	no	0	1	0	1	1				54.057	54.057	4	0.00021585	63512	CM_M04496Bb	48.115	41.003			23832000	23832000	0	0	0	624	5380	585	1995	2029	2029	22694		1
AEHDSILAEKAEK	GlyGly (K)	1553.77	0.76855	1412	P26639;P26639-2	TARS	Threonine--tRNA ligase, cytoplasmic	yes	no	0	1	0	1	2	1	1	2	17.829	17.829	2;3	1.5428e-18	20764	CM_M04499Bb	181.68	120.52			650370000	244200000	44220000	50752000	311200000	625	1412	586	1996;1997;1998;1999;2000;2001	2030;2031;2032;2033;2034;2035	2035	6194		6
AEHQQDSEDLFKK	GlyGly (K)	1687.78	0.780177	5900	Q9UH99;Q9UH99-2;Q9UH99-3	SUN2	SUN domain-containing protein 2	yes	no	0	1	0	1	1	1	1	1	17.448	17.448	2;3	2.4632e-05	20264	CM_M04498Bb	102.73	92.94			162780000	16635000	39649000	62720000	43776000	626	5900	587	2002;2003;2004;2005	2036;2037;2038;2039	2038	24764;24765		4
AEHVTDVVKR	GlyGly (K)	1266.67	0.668048	323	O15350;O15350-8;O15350-6;O15350-5;O15350-13;O15350-11;O15350-2;O15350-12;O15350-4;O15350-10;O15350-9;O15350-3	TP73	Tumor protein p73	yes	no	0	1	0	1	1	1	1	1	14.348	14.348	2	0.0055602	16471	CM_M04497Bb	76.827	50.443			65032000	15524000	16221000	16719000	16568000	627	323	588	2006;2007;2008;2009	2040;2041;2042;2043	2041	1102		4
AEIENKGYNYER	GlyGly (K)	1598.73	0.732499	2431	Q08AF3;Q08AF3-2	SLFN5	Schlafen family member 5	yes	no	0	1	0	1	1	1			18.637	18.637	2;3	0.0018104	21901	CM_M04497Bb	76.143	50.204			23617000	9444100	14173000	0	0	628	2431	589	2010;2011	2044;2045	2045	11646		2
AEIGIAMGSGTAVAK	Unmodified	1374.72	0.7177	1213;4352	P16615;P16615-5;P16615-2;P16615-3;P16615-4;O14983;O14983-2;O14983-3;Q93084;Q93084-2;Q93084-4;Q93084-3;Q93084-7;Q93084-6;Q93084-5	ATP2A2;ATP2A1;ATP2A3	Sarcoplasmic/endoplasmic reticulum calcium ATPase 2;Sarcoplasmic/endoplasmic reticulum calcium ATPase 1;Sarcoplasmic/endoplasmic reticulum calcium ATPase 3	no	no	0	0	0	0	1	1	1	1	41.043	41.043	2	0.00018686	47669	CM_M04497Bb	102.28	76.468			189740000	44933000	45337000	44471000	54998000	629	1213;4352	590	2012;2013;2014;2015	2046;2047;2048;2049	2047			4
AEIHAACKAIEQAK	GlyGly (K)	1652.83	0.830439	533	O60930	RNASEH1	Ribonuclease H1	yes	yes	0	1	0	1	1		1	1	19.433	19.433	2;3	0.00018496	22532	CM_M04499Bb	101.93	81.058			59551000	10280000	0	31650000	17621000	630	533	591	2016;2017;2018	2050;2051;2052	2052	1940		2
AEIIADKQSGK	GlyGly (K)	1272.67	0.667379	2520	Q13151	HNRNPA0	Heterogeneous nuclear ribonucleoprotein A0	yes	yes	0	1	0	1	2	2			13.992	13.992	2;3	5.8661e-05	15999	CM_M04497Bb	110.14	70.987			380050000	188100000	191950000	0	0	631	2520	592	2019;2020;2021;2022	2053;2054;2055;2056	2055	12164		4
AEIKEMGEMHR	Oxidation (M);GlyGly (K)	1459.65	0.654783	1209	P16422	EPCAM	Epithelial cell adhesion molecule	yes	yes	0	1	1	1	2	2	3	3	13.269	13.269	2;3	0.0032016	21275	CM_M04499Bb	81.338	69.848			247170000	46002000	38833000	76478000	85859000	632	1209	593	2023;2024;2025;2026;2027;2028;2029;2030;2031;2032	2057;2058;2059;2060;2061;2062;2063;2064;2065;2066	2066	5136	549;550	10
AEIKEMGEMHR	GlyGly (K)	1443.66	0.659868	1209	P16422	EPCAM	Epithelial cell adhesion molecule	yes	yes	0	1	0	1	1	1	2	1	18.222	18.222	2;3	0.00030748	21324	CM_M04496Bb	94.297	75.026			930620000	115680000	83138000	636540000	95260000	633	1209	593	2033;2034;2035;2036;2037	2067;2068;2069;2070;2071	2067	5136		5
AEIKFSSYR	GlyGly (K)	1213.61	0.609136	5308	Q9H7Z7	PTGES2	Prostaglandin E synthase 2;Prostaglandin E synthase 2 truncated form	yes	yes	0	1	0	1	1	1	2	2	26.338	26.338	2;3	0.0091524	31372	CM_M04496Bb	71.223	40.653			257840000	49910000	46213000	85011000	76702000	634	5308	594	2038;2039;2040;2041;2042;2043	2072;2073;2074;2075;2076;2077	2072	22427		6
AEILHEIAVLELAKSCPR	GlyGly (K)	2162.15	0.151773	685	O94768	STK17B	Serine/threonine-protein kinase 17B	yes	yes	0	1	0	1				1	57.97	57.97	3	0.00021947	68369	CM_M04499Bb	60.564	40.118			39113000	0	0	0	39113000	635	685	595	2044	2078	2078	2481		1
AEINILLCGDPGTSK	Unmodified	1586.8	0.797407	1553	P33991	MCM4	DNA replication licensing factor MCM4	yes	yes	0	0	0	0	1	1	1	1	53.002	53.002	2	3.6525e-14	62467	CM_M04496Bb	141.58	97.812			172060000	0	96839000	0	75217000	636	1553	596	2045;2046;2047;2048	2079;2080;2081;2082	2079			4
AEIQDMKQELSTVNMMDEFAR	GlyGly (K)	2599.17	0.171658	145	O00258;O00258-2	WRB	Tail-anchored protein insertion receptor WRB	yes	no	0	1	0	1	1	1	1	1	63.496	63.496	3	1.0802e-05	74849	CM_M04499Bb	80.156	67.308			127140000	37968000	35868000	22803000	30502000	637	145	597	2049;2050;2051;2052	2083;2084;2085;2086	2086	382		4
AEISNAIDQYVTGTIGEDEDLIKWK	GlyGly (K)	2921.43	0.429447	1528	P31939;P31939-2	ATIC	Bifunctional purine biosynthesis protein PURH;Phosphoribosylaminoimidazolecarboxamide formyltransferase;IMP cyclohydrolase	yes	no	0	1	0	1		1		1	69.385	69.385	3	1.5007e-08	82144	CM_M04497Bb	91.114	77.659			505130000	0	295680000	0	209450000	638	1528	598	2053;2054	2087;2088	2087	6849		2
AEIYEAFENIYPILKGFR	GlyGly (K)	2286.17	0.168469	1286	P20226;P20226-2	TBP	TATA-box-binding protein	yes	no	0	1	0	1		1	1	1	70.491	70.491	3	8.7473e-07	83578	CM_M04497Bb	123.03	109.4			222800000	0	94407000	67665000	60727000	639	1286	599	2055;2056;2057	2089;2090;2091	2089	5535		3
AEKANLTNMLESVMAELTLLR	GlyGly (K)	2460.27	0.27163	3291	Q6ICC9	LDOC1L	Protein LDOC1L	yes	yes	0	1	0	1		1		1	73.267	73.267	3	4.5736e-06	86992	CM_M04497Bb	89.756	74.666			92803000	0	57870000	0	34933000	640	3291	600	2058;2059	2092;2093	2092	15445		2
AEKDNAEIR	GlyGly (K)	1158.56	0.562914	4815	Q99832;Q99832-3;Q99832-4;Q99832-2	CCT7	T-complex protein 1 subunit eta	yes	no	0	1	0	1	1		1		4.6705	4.6705	2	0.0082023	4539	CM_M04496Bb	72.485	46.748			15023000	6898500	0	8124500	0	641	4815	601	2060;2061	2094;2095;2096	2095	20862		3
AEKFDHLEEHLEK	Acetyl (Protein N-term);GlyGly (K)	1779.84	0.842778	4930	Q9BTT4	MED10	Mediator of RNA polymerase II transcription subunit 10	yes	yes	1	1	0	1	1			1	37.631	37.631	3	4.1448e-05	43556	CM_M04496Bb	94.725	76.129			243490000	116470000	0	0	127020000	642	4930	602	2062;2063	2097;2098	2097	21256		2
AEKFESLMNIHGFDLGSR	Acetyl (Protein N-term);GlyGly (K)	2206.05	0.0477018	2935	Q16659	MAPK6	Mitogen-activated protein kinase 6	yes	yes	1	1	0	1		1		1	68.957	68.957	3	0.00021326	81629	CM_M04497Bb	63.436	53.856			69210000	0	43032000	0	26178000	643	2935	603	2064;2065	2099;2100	2099	14128		2
AEKFQAHLTK	GlyGly (K)	1285.68	0.677885	6202	Q9Y312	AAR2	Protein AAR2 homolog	yes	yes	0	1	0	1		1	1		15.945	15.945	3	0.0014788	18503	CM_M04497Bb	66.595	51.335			29823000	0	19322000	10500000	0	644	6202	604	2066;2067	2101;2102	2101	26066;26067		2
AEKGLYNEHTVDR	GlyGly (K)	1644.79	0.785597	3365	Q6P6C2;Q6P6C2-3;Q6P6C2-1	ALKBH5	RNA demethylase ALKBH5	yes	no	0	1	0	1		1	2		15.188	15.188	2;3	0.00069359	17518	CM_M04497Bb	66.533	52.275			58341000	0	24180000	34161000	0	645	3365	605	2068;2069;2070	2103;2104;2105	2103	15748		3
AEKLTELSGNPR	GlyGly (K)	1427.74	0.736856	2635	Q6P1K8;Q13888	GTF2H2C;GTF2H2	General transcription factor IIH subunit 2-like protein;General transcription factor IIH subunit 2	yes	no	0	1	0	1		1		1	23.216	23.216	2	0.0015966	27473	CM_M04497Bb	77.64	32.504			41973000	0	29138000	0	12834000	646	2635	606	2071;2072	2106;2107	2106	12653		2
AEKVLEACSIACNK	GlyGly (K)	1705.81	0.81274	1558	P34896;P34896-2;P34896-3;P34896-4	SHMT1	Serine hydroxymethyltransferase, cytosolic	yes	no	0	1	0	1	1		1	1	27.079	27.079	3	0.00077169	32159	CM_M04499Bb	60.55	49.28			73866000	17284000	0	26482000	30100000	647	1558	607	2073;2074;2075	2108;2109;2110	2110	7039;7040		3
AEKVLVTGGAGYIGSHTVLELLEAGYLPVVIDNFHNAFR	Acetyl (Protein N-term);GlyGly (K)	4325.25	0.248457	2698	Q14376	GALE	UDP-glucose 4-epimerase	yes	yes	1	1	0	1		1			72.787	72.787	4	4.7851e-06	86423	CM_M04497Bb	50.706	46.431			40236000	0	40236000	0	0	648	2698	608	2076	2111	2111	12955		1
AEKYEDSVPQSNGELTVR	GlyGly (K)	2135.01	0.0130905	3040	Q4VX76;Q4VX76-2	SYTL3	Synaptotagmin-like protein 3	yes	no	0	1	0	1				1	29.851	29.851	3	0.00096478	35759	CM_M04499Bb	47.204	36.737			15656000	0	0	0	15656000	649	3040	609	2077	2112	2112	14523		1
AELAKETDPLR	GlyGly (K)	1355.7	0.704493	1444	P28340	POLD1	DNA polymerase delta catalytic subunit	yes	yes	0	1	0	1	1	1	2	1	26.201	26.201	2;3	9.0241e-05	31116	CM_M04497Bb	102.06	71.807			298800000	31871000	36701000	181780000	48450000	650	1444	610	2078;2079;2080;2081;2082	2113;2114;2115;2116;2117	2114	6419		5
AELAKTPVNKK	2 GlyGly (K)	1425.79	0.793977	2235	P78527;P78527-2	PRKDC	DNA-dependent protein kinase catalytic subunit	yes	no	0	2	0	2			1		12.478	12.478	2	0.052674	14207	CM_M04498Bb	80.239	68.749			7361300	0	0	7361300	0	651	2235	611	2083	2118	2118	10772;10773		1
AELATEEFLPVTPILEGFVILR	Unmodified	2456.36	0.356664	2528	Q13200;Q13200-3;Q13200-2	PSMD2	26S proteasome non-ATPase regulatory subunit 2	yes	no	0	0	0	0	1	1	1	1	73.816	73.816	2	4.3397e-51	87358	CM_M04499Bb	202.13	188.71			1337900000	529100000	392630000	232010000	184130000	652	2528	612	2084;2085;2086;2087	2119;2120;2121;2122	2122			4
AELEAALGKK	GlyGly (K)	1142.63	0.629537	3888	Q8N511	TMEM199	Transmembrane protein 199	yes	yes	0	1	0	1	1	1	1	1	24.046	24.046	2	0.00021575	28382	CM_M04499Bb	126.41	71.862			173030000	55374000	30262000	38336000	49057000	653	3888	613	2088;2089;2090;2091	2123;2124;2125;2126	2126	17597		4
AELEIQKDALEPGQR	GlyGly (K)	1809.92	0.922091	977	P07741;P07741-2	APRT	Adenine phosphoribosyltransferase	yes	no	0	1	0	1	1	1	1	1	36.737	36.737	3	5.0647e-05	42385	CM_M04499Bb	92.935	78.905			505970000	124010000	158870000	107920000	115170000	654	977	614	2092;2093;2094;2095	2127;2128;2129;2130	2130	3821		4
AELELELGR	Unmodified	1028.55	0.550224	2816;2817	Q15149;Q15149-2;Q15149-6;Q15149-9;Q15149-7;Q15149-8;Q15149-5;Q15149-3;Q15149-4	PLEC	Plectin	no	no	0	0	0	0	1	1	1		45.179	45.179	2	0.007836	52853	CM_M04497Bb	71.379	7.8144			24931000	0	12783000	12148000	0	655	2816;2817	615	2096;2097;2098	2131;2132;2133	2132			3
AELGSPLYNNEPFAIMLFGMVTK	Unmodified	2541.26	0.264754	3190	Q5VSL9;Q5VSL9-2	STRIP1	Striatin-interacting protein 1	yes	no	0	0	0	0		1	1	1	73.121	73.121	2	2.0577e-11	86838	CM_M04497Bb	141.55	120.6			105410000	0	39548000	37693000	28169000	656	3190	616	2099;2100;2101	2134;2135;2136	2134			3
AELHPVELKPFQDYQK	GlyGly (K)	2055.04	0.0425401	1772	P48634;P48634-2;P48634-4;P48634-3	PRRC2A	Protein PRRC2A	yes	no	0	1	0	1			1		41.35	41.35	3	0.0017329	48073	CM_M04498Bb	45.438	35.192			27653000	0	0	27653000	0	657	1772	617	2102	2137	2137	8280		1
AELIKTHHNDTELIR	GlyGly (K)	1902.99	0.991173	1836	P49915;P49915-2	GMPS	GMP synthase [glutamine-hydrolyzing]	yes	no	0	1	0	1	2	1	2	2	23.502	23.502	3;4	3.0228e-06	27638	CM_M04498Bb	114.69	96.774			563770000	155550000	90666000	142930000	174630000	658	1836	618	2103;2104;2105;2106;2107;2108;2109	2138;2139;2140;2141;2142;2143;2144	2142	8737		7
AELKDYLR	GlyGly (K)	1120.59	0.587673	2039	P58004	SESN2	Sestrin-2	yes	yes	0	1	0	1	1	1	1		31.672	31.672	3	0.012742	38034	CM_M04496Bb	50.607	34.404			94870000	28044000	32302000	34524000	0	659	2039	619	2110;2111;2112	2145;2146;2147	2145	9842		3
AELLEIIKR	GlyGly (K)	1197.71	0.708122	3519	Q7L7V1;Q7L7V1-2	DHX32	Putative pre-mRNA-splicing factor ATP-dependent RNA helicase DHX32	yes	no	0	1	0	1	1	2	2	2	45.587	45.587	2;3	0.0014901	53211	CM_M04499Bb	73.985	45.288			296960000	60165000	93814000	74559000	68418000	660	3519	620	2113;2114;2115;2116;2117;2118;2119	2148;2149;2150;2151;2152;2153;2154	2154	16317		7
AELLLLKLSK	GlyGly (K)	1240.78	0.775473	4176	Q8WUA4;Q8WUA4-2	GTF3C2	General transcription factor 3C polypeptide 2	yes	no	0	1	0	1	1	1	1	1	53.005	53.005	2	0.0022989	62196	CM_M04499Bb	81.594	65.121			58224000	16301000	15057000	14316000	12549000	661	4176	621	2120;2121;2122;2123	2155;2156;2157;2158	2158	18542;18543		4
AELLQKSTETAQQLK	GlyGly (K)	1800.96	0.958142	5225	Q9H3P2	NELFA	Negative elongation factor A	yes	yes	0	1	0	1		1			30.939	30.939	3	0.0027116	37110	CM_M04497Bb	44.294	24.455			18812000	0	18812000	0	0	662	5225	622	2124	2159	2159	22153		1
AELNEFLTR	Unmodified	1091.56	0.561123	1349	P23396;P23396-2	RPS3	40S ribosomal protein S3	yes	no	0	0	0	0	1				44.564	44.564	2	0.046695	51932	CM_M04496Bb	66.621	33.781			0	0	0	0	0	663	1349	623	2125	2160	2160			1
AELNTHVNVK	Acetyl (Protein N-term)	1165.61	0.609136	5571	Q9NUQ6;Q9NUQ6-2	SPATS2L	SPATS2-like protein	yes	no	1	0	0	0	1				31.741	31.741	2	0.029118	37873	CM_M04496Bb	40.994	9.0584			3060900	3060900	0	0	0	664	5571	624	2126	2161	2161			0
AELQSIEEGVQGQQDALNSAKLHSVLFMAR	GlyGly (K)	3382.69	0.693952	4167	Q8WTW3	COG1	Conserved oligomeric Golgi complex subunit 1	yes	yes	0	1	0	1	1	1		1	61.409	61.409	4	4.2246e-17	72496	CM_M04497Bb	136.67	130.89			172620000	64730000	71035000	0	36860000	665	4167	625	2127;2128;2129	2162;2163;2164	2163	18501		3
AELSKNGEWYEVLK	GlyGly (K)	1778.88	0.883914	5258	Q9H583	HEATR1	HEAT repeat-containing protein 1;HEAT repeat-containing protein 1, N-terminally processed	yes	yes	0	1	0	1	1	1	1		45.69	45.69	3	0.000157	53508	CM_M04496Bb	75.669	62.469			238750000	80076000	73187000	85485000	0	666	5258	626	2130;2131;2132	2165;2166;2167	2165	22269		2
AELSQLFYPLFVHMYLELVYNQHENEAK	Unmodified	3424.68	0.680199	2866	Q15542;Q15542-2	TAF5	Transcription initiation factor TFIID subunit 5	yes	no	0	0	0	0	1			1	72.403	72.403	4	5.687e-09	85787	CM_M04496Bb	77.065	71.285			121230000	82718000	0	0	38508000	667	2866	627	2133;2134	2168;2169	2168			2
AELVQGQSAPVGMKAEGFVDALHR	Acetyl (Protein N-term);GlyGly (K)	2665.33	0.328234	4581	Q96I24	FUBP3	Far upstream element-binding protein 3	yes	yes	1	1	0	1	1	1		1	62.795	62.795	3	9.0507e-09	74225	CM_M04497Bb	107.08	99.187			246390000	72326000	83036000	0	91030000	668	4581	628	2135;2136;2137	2170;2171;2172	2171	19897		2
AELVQLVSPFLGKFPELFNWFK	Unmodified	2608.41	0.409368	4738	Q96ST3	SIN3A	Paired amphipathic helix protein Sin3a	yes	yes	0	0	0	1				1	73.37	73.37	3	1.9635e-05	86887	CM_M04499Bb	80.156	73.282			37858000	0	0	0	37858000	669	4738	629	2138	2173	2173			1
AELVVFKGLMSDPMTDLDTK	GlyGly (K)	2323.14	0.14397	3177	Q5TF58	IFFO2	Intermediate filament family orphan 2	yes	yes	0	1	0	1		1	1		68.635	68.635	3	0.00095795	81173	CM_M04497Bb	44.415	34.757			60240000	0	32534000	27706000	0	670	3177	630	2139;2140	2174;2175	2174	15054		2
AELWKVLDVSDLESVTSK	GlyGly (K)	2132.1	0.100115	4138	Q8TE77;Q8TE77-2;Q8TE77-3	SSH3	Protein phosphatase Slingshot homolog 3	yes	no	0	1	0	1		1	1	1	67.395	67.395	3	6.7783e-05	79551	CM_M04499Bb	86.727	76.445			98964000	0	37145000	32853000	28967000	671	4138	631	2141;2142;2143	2176;2177;2178	2178	18399;18400		3
AELYKEPTNEELNR	GlyGly (K)	1818.87	0.874806	5280	Q9H6R4;Q9H6R4-2;Q9H6R4-4;Q9H6R4-3	NOL6	Nucleolar protein 6	yes	no	0	1	0	1	1	1	1	1	26.658	26.658	3	7.463e-05	31630	CM_M04497Bb	84.468	69.437			274340000	64884000	54118000	64217000	91120000	672	5280	632	2144;2145;2146;2147	2179;2180;2181;2182	2180	22352		4
AELYSLLEHWCAWVEELK	Unmodified	2275.1	0.0983404	6435				yes	no	0	0	0	0	1	1	1	1	54.977	54.977	3	0.0093974	64636	CM_M04498Bb	34.909	9.085	+		266800000	60986000	58223000	83642000	63951000	673	6435	633	2148;2149;2150;2151	2183;2184;2185;2186	2185			4
AEMCQKLK	GlyGly (K)	1120.54	0.536899	626	O75665;O75665-3;O75665-2	OFD1	Oral-facial-digital syndrome 1 protein	yes	no	0	1	0	1	1	1	1	1	12.553	12.553	2	0.017017	14269	CM_M04496Bb	81.635	55.898			91686000	23471000	28270000	18424000	21521000	674	626	634	2152;2153;2154;2155	2187;2188;2189;2190	2187	2261		4
AEMDQILHGLDKVAEEWAQGTFK	GlyGly (K)	2729.31	0.311915	907	P04424;P04424-3;P04424-2	ASL	Argininosuccinate lyase	yes	no	0	1	0	1	1	1	1	1	71.064	71.064	3;4	5.9633e-09	84295	CM_M04497Bb	126.45	116.8			296270000	115880000	84648000	63479000	32261000	675	907	635	2156;2157;2158;2159	2191;2192;2193;2194	2192	3375;3376		4
AEMKSQPSETER	GlyGly (K)	1505.68	0.678021	1400	P26006	ITGA3	Integrin alpha-3;Integrin alpha-3 heavy chain;Integrin alpha-3 light chain	yes	yes	0	1	0	1		1		1	9.9247	9.9247	2	0.0095927	11059	CM_M04499Bb	58.37	39.625			26947000	0	15411000	0	11536000	676	1400	636	2160;2161	2195;2196	2196	6142		2
AEMKTSMESLIHHFK	GlyGly (K)	1901.91	0.912788	568	O75306;O75306-2	NDUFS2	NADH dehydrogenase [ubiquinone] iron-sulfur protein 2, mitochondrial	yes	no	0	1	0	1		1			41.646	41.646	3	0.00020859	48446	CM_M04497Bb	72.175	60.561			0	0	0	0	0	677	568	637	2162	2197	2197	2062		1
AEMLGSVVGNWQYFFPVIFSK	Oxidation (M)	2434.2	0.20314	1706	P43357;P43360	MAGEA3;MAGEA6	Melanoma-associated antigen 3;Melanoma-associated antigen 6	yes	no	0	0	1	0	1	1	1	1	72.562	72.562	2	8.7842e-10	86065	CM_M04498Bb	132.86	120.5			125670000	38869000	33631000	29206000	23967000	678	1706	638	2163;2164;2165;2166	2198;2199;2200;2201	2200		858	4
AEMLGSVVGNWQYFFPVIFSK	Unmodified	2418.21	0.208225	1706	P43357;P43360	MAGEA3;MAGEA6	Melanoma-associated antigen 3;Melanoma-associated antigen 6	yes	no	0	0	0	0	1	1	1		73.072	73.072	2	1.938e-21	86756	CM_M04497Bb	169.19	150.13			235200000	93296000	85179000	56727000	0	679	1706	638	2167;2168;2169	2202;2203;2204	2203			3
AEMTSKHQEYLK	GlyGly (K)	1577.75	0.750792	5490	Q9NR28;Q9NR28-2;Q9NR28-3	DIABLO	Diablo homolog, mitochondrial	yes	no	0	1	0	1	1	1			14.278	14.278	2	1.034e-06	16400	CM_M04497Bb	118.28	85.19			53441000	22769000	30672000	0	0	680	5490	639	2170;2171	2205;2206	2206	23072		2
AEMVVPDFSELFKER	Oxidation (M);GlyGly (K)	1925.92	0.919313	5418	Q9HD20;Q9HD20-2	ATP13A1	Manganese-transporting ATPase 13A1	yes	no	0	1	1	1	1	1	1	1	62.716	62.716	3	6.0413e-05	74072	CM_M04496Bb	96.414	85.369			145760000	29405000	42393000	40225000	33739000	681	5418	640	2172;2173;2174;2175	2207;2208;2209;2210	2207	22875	1988	4
AEMVVPDFSELFKER	GlyGly (K)	1909.92	0.924399	5418	Q9HD20;Q9HD20-2	ATP13A1	Manganese-transporting ATPase 13A1	yes	no	0	1	0	1	1	1	2	1	68.097	68.097	2;3	5.4894e-05	80436	CM_M04498Bb	87.66	77.321			369200000	101910000	86663000	106760000	73871000	682	5418	640	2176;2177;2178;2179;2180	2211;2212;2213;2214;2215	2213	22875		5
AENDAQKPSLTR	GlyGly (K)	1442.71	0.71137	339	O15439;O15439-2;O15439-4;O15439-3	ABCC4	Multidrug resistance-associated protein 4	yes	no	0	1	0	1	1	1	1	2	15.389	15.389	2;3	0.00013181	17824	CM_M04498Bb	95.573	66.486			46862000	7032000	8829000	13204000	17797000	683	339	641	2181;2182;2183;2184;2185	2216;2217;2218;2219;2220	2218	1183		5
AENDDTYKDDVNHNQK	GlyGly (K)	2018.86	0.85659	2533	Q13233	MAP3K1	Mitogen-activated protein kinase kinase kinase 1	yes	yes	0	1	0	1		1	1		10.949	10.949	3	0.00030042	12293	CM_M04498Bb	63.709	59.466			52136000	0	22676000	29460000	0	684	2533	642	2186;2187	2221;2222	2222	12231		2
AENFWTGDTSSDQLVLGKK	GlyGly (K)	2209.07	0.065126	3280	Q6GPH6;Q6GPH6-3;Q6GPH6-2	ITPRIPL1	Inositol 1,4,5-trisphosphate receptor-interacting protein-like 1	yes	no	0	1	0	1	1	1	1	1	48.104	48.104	3	4.2583e-05	56153	CM_M04499Bb	97.095	87.69			257850000	60473000	62854000	72858000	61660000	685	3280	643	2188;2189;2190;2191	2223;2224;2225;2226	2226	15409;15410		4
AENLEDKTCI	GlyGly (K)	1305.59	0.58708	5556	Q9NU53	GINM1	Glycoprotein integral membrane protein 1	yes	yes	0	1	0	1	1	1	1	1	29.756	29.756	2	0.0025752	35480	CM_M04499Bb	80.239	66.66			320210000	69073000	82659000	89541000	78935000	686	5556	644	2192;2193;2194;2195	2227;2228;2229;2230	2230	23433		4
AENLKGCSVCCK	Acetyl (Protein N-term);GlyGly (K)	1580.67	0.674532	392	O43463	SUV39H1	Histone-lysine N-methyltransferase SUV39H1	yes	yes	1	1	0	1		1			24.345	24.345	2	0.0014866	28898	CM_M04497Bb	59.426	48.902			16897000	0	16897000	0	0	687	392	645	2196	2231	2231	1424		1
AEPAKIEAFR	GlyGly (K)	1244.65	0.651335	865;866	P00558;P00558-2	PGK1	Phosphoglycerate kinase 1	no	no	0	1	0	1	1				27.469	27.469	2	0.0161	32575	CM_M04496Bb	56.916	25.612			16245000	16245000	0	0	0	688	865;866	646	2197	2232	2232	3183		1
AEPDHMVLGKR	GlyGly (K)	1365.68	0.682318	1666	P41252	IARS	Isoleucine--tRNA ligase, cytoplasmic	yes	yes	0	1	0	1	1	1		1	18.254	18.254	3	0.0012883	21218	CM_M04499Bb	66.595	55.985			157280000	44486000	64204000	0	48593000	689	1666	647	2198;2199;2200	2233;2234;2235	2235	7619		3
AEPEKNGEVVHTPETSV	GlyGly (K)	1935.92	0.917399	337	O15427	SLC16A3	Monocarboxylate transporter 4	yes	yes	0	1	0	1	1		1	1	26.168	26.168	3	0.0010346	30924	CM_M04498Bb	49.482	38.212			369910000	106730000	0	140910000	122270000	690	337	648	2201;2202;2203	2236;2237;2238	2237	1174		3
AEPHFLSILQHLLLVR	Unmodified	1885.09	0.0937878	502	O60610;O60610-2;O60610-3	DIAPH1	Protein diaphanous homolog 1	yes	no	0	0	0	0	2	2	2	2	71.249	71.249	2;3;4	1.0479e-28	84436	CM_M04497Bb	174.59	164.09			3829400000	610670000	1479600000	941700000	797390000	691	502	649	2204;2205;2206;2207;2208;2209;2210;2211	2239;2240;2241;2242;2243;2244;2245;2246	2241			8
AEPMQWASLELPAAKK	GlyGly (K)	1882.96	0.961119	5908	Q9UHD1;Q9UHD1-2	CHORDC1	Cysteine and histidine-rich domain-containing protein 1	yes	no	0	1	0	1	1	1	1	1	52.486	52.486	3	0.00035603	61769	CM_M04496Bb	61.641	48.237			143100000	31842000	30942000	42234000	38082000	692	5908	650	2212;2213;2214;2215	2247;2248;2249;2250	2247	24800;24801		4
AEPPQCTSLAWSADGQTLFAGYTDNLVR	Unmodified	3067.43	0.434549	2196	P63244	GNB2L1	Guanine nucleotide-binding protein subunit beta-2-like 1;Guanine nucleotide-binding protein subunit beta-2-like 1, N-terminally processed	yes	yes	0	0	0	0	1	1	1	1	69.383	69.383	2	1.2766e-99	82011	CM_M04496Bb	256.13	232.65			444240000	108460000	123560000	120280000	91953000	693	2196	651	2216;2217;2218;2219	2251;2252;2253;2254	2251			4
AEPSAPESKHK	Acetyl (Protein N-term);GlyGly (K)	1335.64	0.641893	4107	Q8TCJ2	STT3B	Dolichyl-diphosphooligosaccharide--protein glycosyltransferase subunit STT3B	yes	yes	1	1	0	1		1	1		10.276	10.276	2	0.0004488	11576	CM_M04497Bb	75.378	61.375			64311000	0	24819000	39492000	0	694	4107	652	2220;2221	2255;2256	2255	18300;18301		2
AEPSLKEQILEHESLGLLR	GlyGly (K)	2275.22	0.21721	2590	Q13535;Q13535-2;Q13535-3	ATR	Serine/threonine-protein kinase ATR	yes	no	0	1	0	1	1	2	2	2	56.806	56.806	3;4	7.8275e-09	67050	CM_M04498Bb	100.53	84.219			515900000	89252000	143620000	160530000	122500000	695	2590	653	2222;2223;2224;2225;2226;2227;2228	2257;2258;2259;2260;2261;2262;2263	2261	12423		6
AEPTVTNILKTMDADHSK	GlyGly (K)	2084.02	0.0208184	594	O75448;O75448-2	MED24	Mediator of RNA polymerase II transcription subunit 24	yes	no	0	1	0	1		1	1	1	47.921	47.921	3;4	2.8296e-05	56284	CM_M04497Bb	69.737	59.27			287650000	0	129460000	96750000	61439000	696	594	654	2229;2230;2231	2264;2265;2266	2264	2142		2
AEPVSPLKHFVLAK	Acetyl (Protein N-term);GlyGly (K)	1690.94	0.940641	3746	Q8IWA4;Q8IWA4-3;Q8IWA4-2	MFN1	Mitofusin-1	yes	no	1	1	0	1	1		1	1	54.59	54.59	3	0.00092031	64177	CM_M04498Bb	59.898	48.628			73190000	25785000	0	24118000	23287000	697	3746	655	2232;2233;2234	2267;2268;2269	2268	17126		3
AEQAKEIQLMHR	GlyGly (K)	1566.79	0.793659	3339	Q6P1M3;Q6P1M3-2	LLGL2	Lethal(2) giant larvae protein homolog 2	yes	no	0	1	0	1	1			1	22.6	22.6	3	0.0021675	26716	CM_M04496Bb	57.019	36.179			39917000	16897000	0	0	23021000	698	3339	656	2235;2236	2270;2271	2270	15601		2
AEQEALTGECKELEK	GlyGly (K)	1847.86	0.857107	1261	P18848	ATF4	Cyclic AMP-dependent transcription factor ATF-4	yes	yes	0	1	0	1			1	1	24.519	24.519	3	6.9438e-06	29067	CM_M04499Bb	113.4	96.816			152650000	0	0	62916000	89736000	699	1261	657	2237;2238	2272;2273	2273	5429		2
AEQINQAAGEASAVLAKAK	GlyGly (K)	1983.04	0.0385174	5981	Q9UJZ1;Q9UJZ1-2	STOML2	Stomatin-like protein 2, mitochondrial	yes	no	0	1	0	1	1	1	1	1	44.573	44.573	3	6.8662e-10	51920	CM_M04497Bb	131.48	110.78			396900000	78345000	141080000	83382000	94097000	700	5981	658	2239;2240;2241;2242	2274;2275;2276;2277	2275	25112;25113		4
AEQQIKDNLR	GlyGly (K)	1327.68	0.684427	2624	Q13772;Q13772-3;Q13772-4;Q13772-2	NCOA4	Nuclear receptor coactivator 4	yes	no	0	1	0	1	1	1	2	2	16.565	16.565	2;3	8.3979e-05	19240	CM_M04499Bb	129.38	56.835			632430000	144370000	95972000	200370000	191730000	701	2624	659	2243;2244;2245;2246;2247;2248	2278;2279;2280;2281;2282;2283	2283	12600		6
AEQVDPNFYSKNLLLLGK	GlyGly (K)	2162.14	0.137169	4460	Q96DB5;Q96DB5-2	RMDN1	Regulator of microtubule dynamics protein 1	yes	no	0	1	0	1	1	1	1	1	58.903	58.903	3	7.0564e-05	69508	CM_M04496Bb	82.007	76.797			176220000	45458000	51668000	40251000	38839000	702	4460	660	2249;2250;2251;2252	2284;2285;2286;2287	2284	19497;19498		4
AESDGSLLLESKINPNTAYQK	GlyGly (K)	2391.19	0.191783	3296;3112	Q5MIZ7;Q5MIZ7-3;Q5MIZ7-2;Q6IN85;Q6IN85-5;Q6IN85-2;Q6IN85-4	SMEK2;SMEK1	Serine/threonine-protein phosphatase 4 regulatory subunit 3B;Serine/threonine-protein phosphatase 4 regulatory subunit 3A	no	no	0	1	0	1			1		46.282	46.282	3	0.00066494	54160	CM_M04498Bb	45.047	31.455			18016000	0	0	18016000	0	703	3112;3296	661	2253	2288	2288	14818		1
AESESDLVAEIANVVQKK	GlyGly (K)	2043.05	0.0484133	1265;1266	P19021;P19021-6;P19021-4;P19021-3;P19021-5	PAM	Peptidyl-glycine alpha-amidating monooxygenase;Peptidylglycine alpha-hydroxylating monooxygenase;Peptidyl-alpha-hydroxyglycine alpha-amidating lyase	no	no	0	1	0	1	1		1	1	64.424	64.424	3	4.7703e-09	75938	CM_M04499Bb	109.07	94.656			172650000	52852000	0	55908000	63896000	704	1265;1266	662	2254;2255;2256	2289;2290;2291	2291	5451		2
AESFFQTKALDVSASDDEIAR	GlyGly (K)	2413.14	0.139748	1150	P13798	APEH	Acylamino-acid-releasing enzyme	yes	yes	0	1	0	1	2	1	1	1	51.705	51.705	2;3	5.4086e-15	60754	CM_M04498Bb	146.13	133.85			1150100000	303710000	296470000	304790000	245090000	705	1150	663	2257;2258;2259;2260;2261	2292;2293;2294;2295;2296	2295	4807		5
AESGALIEAAKSK	GlyGly (K)	1387.73	0.730708	5341	Q9H9A5;Q9H9A5-3;Q9H9A5-2;Q9H9A5-6;Q9H9A5-4	CNOT10	CCR4-NOT transcription complex subunit 10	yes	no	0	1	0	1	2	2	2	2	24.05	24.05	2;3	1.0114e-06	28449	CM_M04497Bb	124.42	94.872			319690000	66240000	65835000	89894000	97725000	706	5341	664	2262;2263;2264;2265;2266;2267;2268;2269	2297;2298;2299;2300;2301;2302;2303;2304	2300	22554		8
AESGPASLTICEKASGYLQDSLATTPASSSIDK	GlyGly (K)	3468.66	0.656623	1611	P36956;P36956-4;P36956-3;P36956-2	SREBF1	Sterol regulatory element-binding protein 1;Processed sterol regulatory element-binding protein 1	yes	no	0	1	0	1	1	1	1	1	59.477	59.477	3	7.0646e-22	70146	CM_M04496Bb	133.4	123.04			970520000	226980000	251500000	264120000	227920000	707	1611	665	2270;2271;2272;2273	2305;2306;2307;2308	2305	7314		4
AESGTKGLFAGFLPR	GlyGly (K)	1663.87	0.868205	5084	Q9BZJ4;Q9BZJ4-2	SLC25A39	Solute carrier family 25 member 39	yes	no	0	1	0	1			1	1	55.957	55.957	3	0.012845	65939	CM_M04498Bb	40.025	24.925			22220000	0	0	10421000	11799000	708	5084	666	2274;2275	2309;2310	2309	21725		0
AESIDALSNKHSK	GlyGly (K)	1512.75	0.753234	5852	Q9UBT6;Q9UBT6-3;Q9UBT6-8	POLK	DNA polymerase kappa	yes	no	0	1	0	1	1	1			15.617	15.617	2;3	0.003225	18124	CM_M04497Bb	50.088	37.21			24767000	0	24767000	0	0	709	5852	667	2276;2277	2311;2312	2312	24636;24637		2
AESIYEEMKQK	GlyGly (K)	1468.69	0.686794	6171	Q9Y2L5;Q9Y2L5-2	TRAPPC8	Trafficking protein particle complex subunit 8	yes	no	0	1	0	1	1	2	1		26.885	26.885	2;3	0.00026984	32107	CM_M04496Bb	95.502	53.311			133960000	24386000	65535000	44039000	0	710	6171	668	2278;2279;2280;2281	2313;2314;2315;2316	2313	25958;25959		4
AESPWTIFLFLSNLR	Unmodified	1792.95	0.951206	5239	Q9H497;Q9H497-2;Q9H497-3	TOR3A	Torsin-3A	yes	no	0	0	0	0	1	1	1	1	73.744	73.744	2	4.3606e-29	87281	CM_M04499Bb	197.3	172.06			1447600000	619150000	343390000	275940000	209120000	711	5239	669	2282;2283;2284;2285	2317;2318;2319;2320;2321	2321			5
AESTLQNSSSAVHTESNKLQPK	GlyGly (K)	2469.21	0.209558	5334	Q9H967	WDR76	WD repeat-containing protein 76	yes	yes	0	1	0	1				1	23.015	23.015	4	0.00031496	27201	CM_M04499Bb	50.425	41.716			37166000	0	0	0	37166000	712	5334	670	2286	2322	2322	22522		1
AETGKCPALYWLSGLTCTEQNFISK	GlyGly (K)	2987.42	0.415728	1084	P10768	ESD	S-formylglutathione hydrolase	yes	yes	0	1	0	1	1				69.841	69.841	3	2.8327e-14	82602	CM_M04496Bb	143.29	128.03			113290000	113290000	0	0	0	713	1084	671	2287	2323	2323	4289		1
AETKLAEAQIEELR	GlyGly (K)	1713.89	0.889728	5490	Q9NR28;Q9NR28-2;Q9NR28-3	DIABLO	Diablo homolog, mitochondrial	yes	no	0	1	0	1	2	1		1	38.002	38.002	2;3	8.3701e-05	43773	CM_M04499Bb	83.499	69.146			116370000	53006000	9261600	0	54100000	714	5490	672	2288;2289;2290;2291	2324;2325;2326;2327	2327	23073		4
AETLEDLKFCESNIESLNMELQQLR	GlyGly (K)	3123.49	0.485264	3437	Q6XZF7	DNMBP	Dynamin-binding protein	yes	yes	0	1	0	1				1	69.053	69.053	3	7.5121e-10	81593	CM_M04499Bb	116.45	94.611			64022000	0	0	0	64022000	715	3437	673	2292	2328	2328	15976		1
AEVANHLAVLEKR	GlyGly (K)	1562.85	0.852889	678	O76083;O76083-12;O76083-9;O76083-11;O76083-4;O76083-3;O76083-16;O76083-6;O76083-8;O76083-13;O76083-2;O76083-5;O76083-14;O76083-15	PDE9A	High affinity cGMP-specific 3',5'-cyclic phosphodiesterase 9A	yes	no	0	1	0	1	1	1	1	1	28.218	28.218	3	0.0013458	33852	CM_M04496Bb	58.487	37.823			109080000	28317000	30406000	22623000	27732000	716	678	674	2293;2294;2295;2296	2329;2330;2331;2332	2329	2457		1
AEVDLVVQDLKQAVAQLEDQA	GlyGly (K)	2395.22	0.223083	4580	Q96I15	SCLY	Selenocysteine lyase	yes	yes	0	1	0	1			1		72.822	72.822	2	0.0026024	86354	CM_M04498Bb	49.243	42.515			24259000	0	0	24259000	0	717	4580	675	2297	2333	2333	19895		1
AEVDMDTDAPQVSHKPGGEPK	GlyGly (K)	2321.06	0.0593887	2683	Q14204	DYNC1H1	Cytoplasmic dynein 1 heavy chain 1	yes	yes	0	1	0	1	1				24.05	24.05	3	0.00059604	28403	CM_M04496Bb	46.702	37.883			18959000	18959000	0	0	0	718	2683	676	2298	2334	2334	12873		1
AEVEETLKR	Acetyl (Protein N-term);GlyGly (K)	1229.63	0.62518	5436	Q9NP97;Q8TF09;Q9NP97-2	DYNLRB1;DYNLRB2	Dynein light chain roadblock-type 1;Dynein light chain roadblock-type 2	yes	no	1	1	0	1	1				34.112	34.112	2	0.0044096	40832	CM_M04496Bb	99.139	74.465			65444000	65444000	0	0	0	719	5436	677	2299	2335	2335	22929		1
AEVEGKDLPEHAVLK	GlyGly (K)	1747.91	0.910463	2297	Q00839;Q00839-2	HNRNPU	Heterogeneous nuclear ribonucleoprotein U	yes	no	0	1	0	1		1			28.667	28.667	4	0.0052611	34248	CM_M04497Bb	40.941	21.547			13824000	0	13824000	0	0	720	2297	678	2300	2336	2336	11143		1
AEVEQKK	Acetyl (Protein N-term);GlyGly (K)	986.503	0.503274	2160	P62841	RPS15	40S ribosomal protein S15	yes	yes	1	1	0	1		1	1	1	11.293	11.293	2	0.0075045	12769	CM_M04498Bb	108.24	51.728			250110000	0	84139000	81298000	84671000	721	2160	679	2301;2302;2303	2337;2338;2339	2338	10395;10396		0
AEVEQKKK	Acetyl (Protein N-term);2 GlyGly (K)	1228.64	0.641165	2160	P62841	RPS15	40S ribosomal protein S15	yes	yes	1	2	0	2			1		9.7466	9.7466	2	0.042181	10850	CM_M04498Bb	62.717	43.935			10342000	0	0	10342000	0	722	2160	680	2304	2340	2340	10395;10396		1
AEVETISKELELLDR	GlyGly (K)	1857.97	0.968372	2037	P57764	GSDMD	Gasdermin-D	yes	yes	0	1	0	1	2	1	2	2	58.404	58.404	2;3	5.9881e-06	68878	CM_M04496Bb	117.23	91.294			303860000	65622000	74639000	79823000	83774000	723	2037	681	2305;2306;2307;2308;2309;2310;2311	2341;2342;2343;2344;2345;2346;2347	2342	9831		7
AEVIMNYHVGETVLSLQK	Unmodified	2030.05	0.0506619	2847	Q15393;Q15393-3	SF3B3	Splicing factor 3B subunit 3	yes	no	0	0	0	0	1	1	1	1	55.057	55.057	3	0.0001381	64861	CM_M04497Bb	70.335	51.604			256360000	68731000	59111000	77377000	51145000	724	2847	682	2312;2313;2314;2315	2348;2349;2350;2351	2349			3
AEVLALPFKR	GlyGly (K)	1256.72	0.724106	5587	Q9NV88;Q9NV88-3;Q9NV88-2	INTS9	Integrator complex subunit 9	yes	no	0	1	0	1	1	1	1	2	47.376	47.376	2;3	0.0017142	55591	CM_M04497Bb	65.157	43.785			97395000	29652000	13744000	16419000	37580000	725	5587	683	2316;2317;2318;2319;2320	2352;2353;2354;2355;2356	2353	23527		5
AEVLIHNNADGTYHITYSPAFPGTYTITIK	Unmodified	3306.66	0.656093	2693	Q14315;Q14315-2	FLNC	Filamin-C	yes	no	0	0	0	0	2	2	2	2	60.266	60.266	3;4	2.1628e-14	71137	CM_M04497Bb	118.15	108.18			1633800000	442250000	485500000	448020000	258050000	726	2693	684	2321;2322;2323;2324;2325;2326;2327;2328	2357;2358;2359;2360;2361;2362;2363;2364;2365;2366	2360			10
AEVLSEEPILKWYK	GlyGly (K)	1817.96	0.956351	3501	Q7L1Q6;Q7L1Q6-4;Q7L1Q6-3;Q7L1Q6-2	BZW1	Basic leucine zipper and W2 domain-containing protein 1	yes	no	0	1	0	1		1			55.361	55.361	3	0.0073045	65291	CM_M04497Bb	40.751	22.339			35805000	0	35805000	0	0	727	3501	685	2329	2367	2367	16200;16201		1
AEVLWLMGAK	Unmodified	1116.6	0.600152	704	O94906;O94906-2	PRPF6	Pre-mRNA-processing factor 6	yes	no	0	0	0	0	1	1	1	1	59.551	59.551	2	0.0017091	70164	CM_M04498Bb	83.206	60.187			147210000	31511000	37871000	40525000	37307000	728	704	686	2330;2331;2332;2333	2368;2369;2370;2371	2370			4
AEVLWLMGAKSK	GlyGly (K)	1445.77	0.77007	704	O94906;O94906-2	PRPF6	Pre-mRNA-processing factor 6	yes	no	0	1	0	1	1	1	1	1	48.526	48.526	2	0.0072968	56716	CM_M04499Bb	91.937	60.095			88373000	22734000	23710000	21735000	20194000	729	704	687	2334;2335;2336;2337	2372;2373;2374;2375	2375	2546		3
AEVQKLQMEAPHIIVGTPGR	Oxidation (M);GlyGly (K)	2303.21	0.205599	2058;2059	P60842;P60842-2	EIF4A1	Eukaryotic initiation factor 4A-I	no	no	0	1	1	1	1	1		1	40.942	40.942	4	0.00011528	47547	CM_M04497Bb	63.184	54.475			530340000	176890000	179640000	0	173810000	730	2058;2059	688	2338;2339;2340	2376;2377;2378	2377	9927	1080	3
AEVQKLQMEAPHIIVGTPGR	GlyGly (K)	2287.21	0.210685	2058;2059	P60842;P60842-2	EIF4A1	Eukaryotic initiation factor 4A-I	no	no	0	1	0	1	2	2	2	2	46.063	46.063	3;4	3.3903e-07	53716	CM_M04498Bb	120.75	106.73			6215100000	1607700000	1797400000	1555700000	1254200000	731	2058;2059	688	2341;2342;2343;2344;2345;2346;2347;2348	2379;2380;2381;2382;2383;2384;2385;2386	2384	9927		8
AEVQVLVLDGR	Acetyl (Protein N-term)	1239.68	0.682301	1643	P40429	RPL13A	60S ribosomal protein L13a	yes	yes	1	0	0	0	1	1	1	1	67.663	67.663	2	0.00052922	79767	CM_M04499Bb	95.573	82.52			49268000	16827000	12203000	9304000	10934000	732	1643	689	2349;2350;2351;2352	2387;2388;2389;2390	2390			4
AEVSIDQSKLPGVK	Acetyl (Protein N-term);GlyGly (K)	1625.86	0.86245	3733	Q8IVM0;Q8IVM0-2	CCDC50	Coiled-coil domain-containing protein 50	yes	no	1	1	0	1	1	1	1	1	46.631	46.631	2	1.8052e-06	54512	CM_M04499Bb	114.83	100.9			99096000	20537000	33697000	23054000	21808000	733	3733	690	2353;2354;2355;2356	2391;2392;2393;2394	2394	17072		2
AEVTLDGVWPTDKTSR	GlyGly (K)	1887.93	0.932655	1927;1928	P52948;P52948-5;P52948-6;P52948-4;P52948-3;P52948-2	NUP98	Nuclear pore complex protein Nup98-Nup96;Nuclear pore complex protein Nup98;Nuclear pore complex protein Nup96	no	no	0	1	0	1	1			1	45.944	45.944	3	0.00023667	53672	CM_M04499Bb	66.965	55.491			165960000	85006000	0	0	80951000	734	1927;1928	691	2357;2358	2395;2396	2396	9276		2
AEVVDEIAAKLGLR	GlyGly (K)	1596.88	0.88352	4075	Q8TAT6;Q8TAT6-2	NPLOC4	Nuclear protein localization protein 4 homolog	yes	no	0	1	0	1	2	1	2	1	66.543	66.543	2;3	9.3504e-07	78632	CM_M04497Bb	126.67	104.03			764140000	287670000	76275000	343780000	56416000	735	4075	692	2359;2360;2361;2362;2363;2364	2397;2398;2399;2400;2401;2402;2403;2404;2405	2401	18194		9
AEVYTKQGFGNLPICMAK	GlyGly (K)	2140.04	0.0445307	1104	P11586	MTHFD1	C-1-tetrahydrofolate synthase, cytoplasmic;Methylenetetrahydrofolate dehydrogenase;Methenyltetrahydrofolate cyclohydrolase;Formyltetrahydrofolate synthetase;C-1-tetrahydrofolate synthase, cytoplasmic, N-terminally processed	yes	yes	0	1	0	1	1	1			49.918	49.918	3	0.00013748	58481	CM_M04497Bb	67.605	49.01			236290000	104470000	131820000	0	0	736	1104	693	2365;2366	2406;2407	2407	4485		2
AEVYTKQGFGNLPICMAK	Oxidation (M);GlyGly (K)	2156.04	0.0394453	1104	P11586	MTHFD1	C-1-tetrahydrofolate synthase, cytoplasmic;Methylenetetrahydrofolate dehydrogenase;Methenyltetrahydrofolate cyclohydrolase;Formyltetrahydrofolate synthetase;C-1-tetrahydrofolate synthase, cytoplasmic, N-terminally processed	yes	yes	0	1	1	1			1		43.649	43.649	3	0.0035708	50999	CM_M04498Bb	41.912	32.981			28720000	0	0	28720000	0	737	1104	693	2367	2408	2408	4485	442	1
AEWDQVTVYLFCDDHKLQR	GlyGly (K)	2536.18	0.180507	6279	Q9Y4W2;Q9Y4W2-2;Q9Y4W2-3;Q9Y4W2-4	LAS1L	Ribosomal biogenesis protein LAS1L	yes	no	0	1	0	1	1	1	1	1	60.095	60.095	4	5.8045e-07	70899	CM_M04497Bb	122.22	113.83			234350000	77085000	53770000	57933000	45563000	738	6279	694	2368;2369;2370;2371	2409;2410;2411;2412	2410	26388		4
AEWLNKTVK	GlyGly (K)	1201.65	0.645522	8	A0FGR8-6;A0FGR8;A0FGR8-2	ESYT2	Extended synaptotagmin-2	yes	no	0	1	0	1	1	1	1	1	25.899	25.899	2	0.014275	30729	CM_M04499Bb	64.42	34.754			174250000	41272000	51584000	44457000	36937000	739	8	695	2372;2373;2374;2375	2413;2414;2415;2416	2416	35		4
AEYEGDGIPTVFVAVAGR	Unmodified	1849.92	0.921028	1326	P22234;P22234-2	PAICS	Multifunctional protein ADE2;Phosphoribosylaminoimidazole-succinocarboxamide synthase;Phosphoribosylaminoimidazole carboxylase	yes	no	0	0	0	0	1	1	1	2	65.472	65.472	2	3.3738e-29	77325	CM_M04497Bb	174.9	159.31			2360100000	537930000	695590000	599610000	526940000	740	1326	696	2376;2377;2378;2379;2380	2417;2418;2419;2420;2421	2418			4
AEYLGSCLLHKGYK	GlyGly (K)	1751.87	0.86649	6030	Q9ULC5;Q9ULC5-3;Q9ULC5-4	ACSL5	Long-chain-fatty-acid--CoA ligase 5	yes	no	0	1	0	1		2	1		32.902	32.902	2;3	3.9047e-05	39503	CM_M04497Bb	100.55	84.414			288560000	0	151580000	136980000	0	741	6030	697	2381;2382;2383	2422;2423;2424	2423	25285		1
AEYLHGKHGVDVEVQGPHEAR	GlyGly (K)	2441.18	0.183618	5402	Q9HCE1;Q9HCE1-2	MOV10	Putative helicase MOV-10	yes	no	0	1	0	1		1	2		22.61	22.61	4;5	0.00044976	26700	CM_M04497Bb	50.425	37.943			121980000	0	38844000	83133000	0	742	5402	698	2384;2385;2386	2425;2426;2427	2425	22774		3
AFAASLLDYIGSQAQYLHTFMAITHAAK	Oxidation (M)	3054.53	0.527328	558	O75165	DNAJC13	DnaJ homolog subfamily C member 13	yes	yes	0	0	1	0	2	2	1	1	70.627	70.627	3;4	2.1777e-43	83661	CM_M04498Bb	194.21	181.54			1151600000	405610000	367630000	228930000	149470000	743	558	699	2387;2388;2389;2390;2391;2392	2428;2429;2430;2431;2432;2433	2432		164	6
AFAASLLDYIGSQAQYLHTFMAITHAAK	Unmodified	3038.53	0.532413	558	O75165	DNAJC13	DnaJ homolog subfamily C member 13	yes	yes	0	0	0	0	2	1	2	2	71.53	71.53	3;4	2.7369e-67	84831	CM_M04497Bb	217.93	206.81			3345500000	1550600000	833650000	545890000	415390000	744	558	699	2393;2394;2395;2396;2397;2398;2399	2434;2435;2436;2437;2438;2439;2440	2436			7
AFAEKLSVK	GlyGly (K)	1105.61	0.613159	5387	Q9HBM1	SPC25	Kinetochore protein Spc25	yes	yes	0	1	0	1	1	1	1	1	27.089	27.089	2	0.0037734	32118	CM_M04498Bb	86.833	45.18			165520000	40744000	40178000	35929000	48671000	745	5387	700	2400;2401;2402;2403	2441;2442;2443;2444	2443	22731		4
AFAEKNNLSFIETSALDSTNVEEAFK	GlyGly (K)	2988.44	0.435261	2901	Q15907;Q15907-2	RAB11B	Ras-related protein Rab-11B	yes	no	0	1	0	1				1	65.408	65.408	3	2.2797e-10	77200	CM_M04499Bb	119.32	108.48			82496000	0	0	0	82496000	746	2901	701	2404	2445	2445	13995		1
AFAFPVDPQVQSAADETAVQLSELLTLPVLMKR	GlyGly (K)	3697.94	0.938933	4716	Q96RT7;Q96RT7-3;Q96RT7-2	TUBGCP6	Gamma-tubulin complex component 6	yes	no	0	1	0	1	1		1	1	73.564	73.564	3	5.4451e-11	87249	CM_M04496Bb	75.141	71.956			143030000	68311000	0	45023000	29698000	747	4716	702	2405;2406;2407	2446;2447;2448	2446	20382		3
AFAFVTFADDQIAQSLCGEDLIIK	Unmodified	2671.32	0.320354	2519	Q13148;Q13148-4	TARDBP	TAR DNA-binding protein 43	yes	no	0	0	0	0	1	1	1	1	71.607	71.607	2	5.8901e-126	84983	CM_M04497Bb	275.83	256.15			636800000	212750000	182150000	130850000	111050000	748	2519	703	2408;2409;2410;2411	2449;2450;2451;2452	2450			4
AFAHITGGGLLENIPR	Unmodified	1664.9	0.899839	1324	P22102	GART	Trifunctional purine biosynthetic protein adenosine-3;Phosphoribosylamine--glycine ligase;Phosphoribosylformylglycinamidine cyclo-ligase;Phosphoribosylglycinamide formyltransferase	yes	yes	0	0	0	0	1	1	1	1	53.44	53.44	3	0.00034747	63014	CM_M04496Bb	65.472	43.713			119960000	30412000	33641000	29600000	26303000	749	1324	704	2412;2413;2414;2415	2453;2454;2455;2456	2453			4
AFAKGFLAEEK	GlyGly (K)	1323.68	0.682301	4095	Q8TC12;Q8TC12-2;Q8TC12-3	RDH11	Retinol dehydrogenase 11	yes	no	0	1	0	1	1	1		1	32.911	32.911	3	0.00043851	39354	CM_M04497Bb	77.062	50.356			209290000	55595000	83161000	0	70538000	750	4095	705	2416;2417;2418	2457;2458;2459;2460	2458	18256		4
AFALVSQAYTSIIADDFAAFVGLPVEEAVK	Unmodified	3141.63	0.627419	4787	Q99627;Q99627-2	COPS8	COP9 signalosome complex subunit 8	yes	no	0	0	0	0	2		1		74.354	74.354	2;3	1.9882e-20	88200	CM_M04496Bb	149.52	131.6			78770000	60131000	0	18639000	0	751	4787	706	2419;2420;2421	2461;2462;2463	2461			3
AFAMIIDK	Unmodified	907.484	0.483725	2839;2840;2838	Q15366-5;Q15366-2;Q15366;Q15366-8;Q15366-4;Q15366-3;Q15366-6;Q15366-7;Q15365	PCBP2;PCBP1	Poly(rC)-binding protein 2;Poly(rC)-binding protein 1	no	no	0	0	0	0	1	1	1	1	45.428	45.428	2	0.013243	52809	CM_M04499Bb	85.212	62.759			1068600000	260750000	245580000	288600000	273660000	752	2839;2840;2838	707	2422;2423;2424;2425	2464;2465;2466;2467	2467			4
AFAVGVQQVLLK	Unmodified	1271.76	0.760158	773	O95373	IPO7	Importin-7	yes	yes	0	0	0	0	1	1	1	1	58.206	58.206	2	6.7571e-08	68531	CM_M04498Bb	128.69	112.23			468940000	123140000	111010000	122110000	112690000	753	773	708	2426;2427;2428;2429	2468;2469;2470;2471	2470			4
AFAVVASALGIPSLLPFLK	Unmodified	1913.14	0.139007	609	O75533	SF3B1	Splicing factor 3B subunit 1	yes	yes	0	0	0	0	1	1	1	1	73.431	73.431	2	1.1659e-39	86894	CM_M04499Bb	196.15	180.23			9050300000	2890600000	2557900000	1899900000	1702000000	754	609	709	2430;2431;2432;2433	2472;2473;2474;2475	2475			4
AFCFDGTKAVK	GlyGly (K)	1356.65	0.649621	4140	Q8TEA1	NSUN6	Putative methyltransferase NSUN6	yes	yes	0	1	0	1	1	1	1	1	30.789	30.789	3	0.0016449	36745	CM_M04499Bb	62.633	50.767			133800000	31511000	45021000	26929000	30339000	755	4140	710	2434;2435;2436;2437	2476;2477;2478;2479	2479	18404		4
AFDEKLFTFHADICTLPDTEK	GlyGly (K)	2611.23	0.226454	73	CON__P02769			yes	yes	0	1	0	1	1				59.142	59.142	4	0.00049007	69672	CM_M04496Bb	48.354	43.596		+	16159000	16159000	0	0	0	756	73	711	2438	2480	2480	192;193		1
AFDSAVAKALEHHR	GlyGly (K)	1664.84	0.838301	2957	Q16891;Q16891-2;Q16891-3;Q16891-4	IMMT	MICOS complex subunit MIC60	yes	no	0	1	0	1	1	2		1	31.422	31.422	3;4	0.0005749	37790	CM_M04496Bb	63.76	44.156			66172000	21177000	28772000	0	16223000	757	2957	712	2439;2440;2441;2442	2481;2482;2483;2484	2481	14249		4
AFDSGIIPMEFVNKMK	GlyGly (K)	1939.95	0.95359	1936	P53396;P53396-2;P53396-3	ACLY	ATP-citrate synthase	yes	no	0	1	0	1	1	1	1	1	65.053	65.053	3	0.00012064	76863	CM_M04498Bb	72.898	63.734			101990000	19466000	26239000	25076000	31211000	758	1936	713	2443;2444;2445;2446	2485;2486;2487;2488	2487	9321;9322		4
AFEEAEKNAPAIIFIDELDAIAPK	GlyGly (K)	2728.4	0.395962	1989	P55072	VCP	Transitional endoplasmic reticulum ATPase	yes	yes	0	1	0	1				1	71.319	71.319	3	0.00019765	84407	CM_M04499Bb	49.871	39.613			183720000	0	0	0	183720000	759	1989	714	2447	2489	2489	9616;9617		1
AFEEEKWDEISIGSLR	GlyGly (K)	2021.97	0.969435	4495	Q96EN8	MOCOS	Molybdenum cofactor sulfurase	yes	yes	0	1	0	1		1		1	55.579	55.579	3	0.0013199	65590	CM_M04497Bb	49.559	42.189			42710000	0	22623000	0	20087000	760	4495	715	2448;2449	2490;2491	2490	19606		2
AFEHLQQLELIKPMER	GlyGly (K)	2095.09	0.0884444	451	O43929;O43929-2;O43929-3	ORC4	Origin recognition complex subunit 4	yes	no	0	1	0	1	1	2	2	2	50.566	50.566	3;4	5.847e-05	59379	CM_M04497Bb	90.561	75.639		+	548960000	76079000	172150000	164660000	136070000	761	451	716	2450;2451;2452;2453;2454;2455;2456	2492;2493;2494;2495;2496;2497;2498;2499	2494	1611		8
AFEKAAESTSSR	GlyGly (K)	1396.66	0.658271	586	O75419;O75419-2;O75419-3	CDC45	Cell division control protein 45 homolog	yes	no	0	1	0	1	1	2	1	2	12.068	12.068	2;3	0.00014823	13580	CM_M04499Bb	94.465	72.959			297460000	65786000	81336000	63468000	86872000	762	586	717	2457;2458;2459;2460;2461;2462	2500;2501;2502;2503;2504;2505	2504	2113		6
AFEKELSHATIDSK	GlyGly (K)	1688.84	0.836964	6133	Q9Y263	PLAA	Phospholipase A-2-activating protein	yes	yes	0	1	0	1	1	1	1	2	26.181	26.181	2;3	0.00010419	31162	CM_M04499Bb	81.311	60.647			691510000	129750000	175820000	159040000	226910000	763	6133	718	2463;2464;2465;2466;2467	2506;2507;2508;2509;2510	2509	25760;25761		4
AFEKNIFNK	GlyGly (K)	1223.63	0.629872	2105	P61923;P61923-4;P61923-5;P61923-3	COPZ1	Coatomer subunit zeta-1	yes	no	0	1	0	1	1	1	2	1	29.634	29.634	2;3	0.00064481	35468	CM_M04496Bb	91.069	65.509			2042200000	284080000	375340000	1020800000	361970000	764	2105	719	2468;2469;2470;2471;2472	2511;2512;2513;2514;2515	2511	10159		5
AFELLHLHLDLR	Unmodified	1475.82	0.824883	5240	Q9H4A4	RNPEP	Aminopeptidase B	yes	yes	0	0	0	0	3	2	2	2	62.929	62.929	2;3;4	0.0019159	74252	CM_M04496Bb	61.375	48.175			1570100000	580870000	400760000	267220000	321210000	765	5240	720	2473;2474;2475;2476;2477;2478;2479;2480;2481	2516;2517;2518;2519;2520;2521;2522;2523;2524;2525;2526;2527;2528;2529;2530;2531	2516			16
AFELMHSGKSIR	GlyGly (K)	1488.75	0.750732	1106	P11766	ADH5	Alcohol dehydrogenase class-3	yes	yes	0	1	0	1		1			28.494	28.494	3	0.0053053	33966	CM_M04497Bb	45.257	21.406			150520000	0	150520000	0	0	766	1106	721	2482	2532	2532	4506		1
AFESGIPVDMKDNYYK	GlyGly (K)	1989.91	0.914228	5554	Q9NU02	ANKEF1	Ankyrin repeat and EF-hand domain-containing protein 1	yes	yes	0	1	0	1	1	1			44.787	44.787	3	0.0003875	52389	CM_M04496Bb	59.261	46.635			136700000	67694000	69008000	0	0	767	5554	722	2483;2484	2533;2534	2533	23342;23343		2
AFEVAKMASVTGK	Oxidation (M);GlyGly (K)	1467.74	0.739164	1700	P43304;P43304-2	GPD2	Glycerol-3-phosphate dehydrogenase, mitochondrial	yes	no	0	1	1	1	1			1	25.761	25.761	3	0.001263	30531	CM_M04499Bb	62.042	44.606			43782000	20853000	0	0	22929000	768	1700	723	2485;2486	2535;2536	2536	7859	854	2
AFEVNPQGVLLTSSAIKR	GlyGly (K)	2043.11	0.111288	2704	Q14517	FAT1	Protocadherin Fat 1;Protocadherin Fat 1, nuclear form	yes	yes	0	1	0	1	1	1	1	1	55.125	55.125	3	7.31e-05	64978	CM_M04496Bb	96.143	83.429			315520000	66213000	81448000	98802000	69059000	769	2704	724	2487;2488;2489;2490	2537;2538;2539;2540	2537	12980		4
AFFGGPGGFSFEASGPGNFFFQFG	Unmodified	2475.1	0.0960322	4784	Q99615;Q99615-2	DNAJC7	DnaJ homolog subfamily C member 7	yes	no	0	0	0	0	1	1	1	1	74.011	74.011	2	3.6046e-08	87812	CM_M04496Bb	107.17	95.895			322020000	110260000	53960000	40305000	117500000	770	4784	725	2491;2492;2493;2494	2541;2542;2543;2544	2541			4
AFFPCFDTPAVKYK	GlyGly (K)	1803.87	0.865427	5240	Q9H4A4	RNPEP	Aminopeptidase B	yes	yes	0	1	0	1	2	2	2	2	54.419	54.419	2;3	3.5705e-05	63823	CM_M04499Bb	96.015	80.386			1677800000	391590000	490590000	378390000	417250000	771	5240	726	2495;2496;2497;2498;2499;2500;2501;2502	2545;2546;2547;2548;2549;2550;2551;2552	2552	22195;22196		7
AFFTSKALNMAIPGGPK	Oxidation (M);GlyGly (K)	1878.97	0.966204	3352	Q6P2Q9	PRPF8	Pre-mRNA-processing-splicing factor 8	yes	yes	0	1	1	1	1				48.834	48.834	3	0.00092853	57195	CM_M04496Bb	53.328	46.6			47948000	47948000	0	0	0	772	3352	727	2503	2553	2553	15672;15673	1616	1
AFFTSKALNMAIPGGPK	GlyGly (K)	1862.97	0.971289	3352	Q6P2Q9	PRPF8	Pre-mRNA-processing-splicing factor 8	yes	yes	0	1	0	1	2	2	2	2	56.334	56.334	2;3	5.2698e-09	66487	CM_M04496Bb	131.43	121.95			799030000	185780000	167260000	194550000	251450000	773	3352	727	2504;2505;2506;2507;2508;2509;2510;2511	2554;2555;2556;2557;2558;2559;2560;2561	2555	15672;15673		8
AFGADSEHKLETSSGR	GlyGly (K)	1804.83	0.834004	1266	P19021-5	PAM	Peptidyl-glycine alpha-amidating monooxygenase;Peptidylglycine alpha-hydroxylating monooxygenase;Peptidyl-alpha-hydroxyglycine alpha-amidating lyase	yes	yes	0	1	0	1	1				19.308	19.308	3	0.0015217	22543	CM_M04496Bb	47.545	42.161			12556000	12556000	0	0	0	774	1266	728	2512	2562	2562	5464		1
AFGDSEHKLETSSGR	GlyGly (K)	1733.8	0.79689	1265	P19021;P19021-2	PAM	Peptidyl-glycine alpha-amidating monooxygenase;Peptidylglycine alpha-hydroxylating monooxygenase;Peptidyl-alpha-hydroxyglycine alpha-amidating lyase	yes	no	0	1	0	1	1	1	1	1	17.832	17.832	3	4.9932e-05	20810	CM_M04496Bb	93.823	72.982			191890000	35938000	44454000	69102000	42401000	775	1265	729	2513;2514;2515;2516	2563;2564;2565;2566	2563	5452		3
AFGDVKFK	GlyGly (K)	1024.53	0.53418	5761	Q9P0J1;Q9P0J1-2	PDP1	[Pyruvate dehydrogenase [acetyl-transferring]]-phosphatase 1, mitochondrial	yes	no	0	1	0	1		1			28.02	28.02	2	0.054924	33569	CM_M04497Bb	89.55	57.079			1250200000	0	1250200000	0	0	776	5761	730	2517	2567	2567	24274;24275		0
AFGFNVLFYDPYLSDGVER	Unmodified	2208.05	0.0527704	2555	Q13363;Q13363-2	CTBP1	C-terminal-binding protein 1	yes	no	0	0	0	0	1	1	1	1	71.324	71.324	2	7.6313e-57	84567	CM_M04496Bb	214.88	198.74			633450000	219130000	175520000	131730000	107060000	777	2555	731	2518;2519;2520;2521	2568;2569;2570;2571	2568			4
AFGFSHLEALLDDSK	Unmodified	1648.81	0.809687	4525	Q96FW1	OTUB1	Ubiquitin thioesterase OTUB1	yes	yes	0	0	0	0	1	1	1	1	63.577	63.577	3	0.00023672	75157	CM_M04496Bb	71.692	57.434			79123000	26137000	18006000	11603000	23376000	778	4525	732	2522;2523;2524;2525	2572;2573;2574;2575	2572			4
AFGFSHLEALLDDSKELQR	GlyGly (K)	2289.14	0.13896	4525	Q96FW1	OTUB1	Ubiquitin thioesterase OTUB1	yes	yes	0	1	0	1	1	2	2	2	62.66	62.66	3;4	8.028e-06	74016	CM_M04498Bb	75.548	59.783			808320000	104790000	263640000	258350000	181540000	779	4525	733	2526;2527;2528;2529;2530;2531;2532	2576;2577;2578;2579;2580;2581;2582;2583	2580	19691		7
AFGFSVIFYDPYLQDGIER	Unmodified	2236.08	0.0840706	2021	P56545;P56545-2;P56545-3	CTBP2	C-terminal-binding protein 2	yes	no	0	0	0	0		1			71.391	71.391	2	2.7114e-39	84703	CM_M04497Bb	191.06	169.43			325890000	0	325890000	0	0	780	2021	734	2533	2584	2584			1
AFGGKDIK	GlyGly (K)	948.503	0.50288	5804	Q9P2I0	CPSF2	Cleavage and polyadenylation specificity factor subunit 2	yes	yes	0	1	0	1	1	1			14.445	14.445	2	0.050378	16586	CM_M04496Bb	55.676	20.784			75701000	38066000	37634000	0	0	781	5804	735	2534;2535	2585;2586	2585	24396		1
AFGGQSLKFGK	GlyGly (K)	1252.66	0.656421	1511	P31040;P31040-2	SDHA	Succinate dehydrogenase [ubiquinone] flavoprotein subunit, mitochondrial	yes	no	0	1	0	1	1	1	1	1	29.927	29.927	2	0.00052583	35773	CM_M04497Bb	87.308	49.749			97946000	20461000	27005000	25898000	24583000	782	1511	736	2536;2537;2538;2539	2587;2588;2589;2590	2588	6754		4
AFGHHAVSLLDGGLR	Unmodified	1548.82	0.816109	1387	P25325;P25325-2	MPST	3-mercaptopyruvate sulfurtransferase	yes	no	0	0	0	0	1		1	1	40.009	40.009	3	0.00027639	46243	CM_M04499Bb	70.622	56.658			43707000	13791000	0	15309000	14606000	783	1387	737	2540;2541;2542	2591;2592;2593	2593			3
AFGKNNSYGK	GlyGly (K)	1198.57	0.573085	708	O94921;O94921-3;O94921-2	CDK14	Cyclin-dependent kinase 14	yes	no	0	1	0	1	1		3	3	37.224	37.224	2	0.030486	42136	CM_M04499Bb	49.418	19.611			57102000	11910000	0	0	45193000	784	708	738	2543;2544;2545;2546;2547;2548;2549	2594;2595;2596;2597;2598;2599;2600	2598	2560		6
AFGQAKHQPTAIIAK	GlyGly (K)	1693.93	0.926388	1464	P29401;P29401-2	TKT	Transketolase	yes	no	0	1	0	1		1			22.917	22.917	2	0.005685	27101	CM_M04497Bb	54.784	31.179			14556000	0	14556000	0	0	785	1464	739	2550	2601	2601	6511		1
AFGTCSKAFIK	GlyGly (K)	1342.67	0.670356	5812	Q9P2L0;Q9P2L0-2	WDR35	WD repeat-containing protein 35	yes	no	0	1	0	1				1	29.427	29.427	3	0.022714	35224	CM_M04499Bb	40.727	28.112			0	0	0	0	0	786	5812	740	2551	2602	2602	24456		1
AFGYYGPLR	Unmodified	1042.52	0.523616	2263	P84103;P84103-2	SRSF3	Serine/arginine-rich splicing factor 3	yes	no	0	0	0	0				1	43.256	43.256	2	0.0064581	50487	CM_M04499Bb	74.415	54.938			93800000	0	0	0	93800000	787	2263	741	2552	2603	2603			1
AFHDLKVAPGYYTLTADQDAR	GlyGly (K)	2465.2	0.197537	1203	P16144;P16144-2;P16144-3;P16144-4	ITGB4	Integrin beta-4	yes	no	0	1	0	1	1		1	2	44.653	44.653	3;4	1.1364e-05	52250	CM_M04496Bb	79.568	71.381			180620000	43517000	0	31090000	106010000	788	1203	742	2553;2554;2555;2556	2604;2605;2606;2607	2604	5108		4
AFHGLAGGTDVPFSEVVKLAPNPR	GlyGly (K)	2592.34	0.34487	562	O75191;O75191-2	XYLB	Xylulose kinase	yes	no	0	1	0	1	1			1	60.03	60.03	4	8.2555e-07	70592	CM_M04499Bb	72.568	68.617			64180000	37994000	0	0	26186000	789	562	743	2557;2558	2608;2609	2609	2052		2
AFHIWSK	Unmodified	887.465	0.465373	1687	P42695	NCAPD3	Condensin-2 complex subunit D3	yes	yes	0	0	0	0				1	31.485	31.485	2	0.054379	37761	CM_M04499Bb	60.76	44.205			19389000	0	0	0	19389000	790	1687	744	2559	2610	2610			1
AFHIWSKK	GlyGly (K)	1129.6	0.603263	1687	P42695	NCAPD3	Condensin-2 complex subunit D3	yes	yes	0	1	0	1			1	1	24.282	24.282	3	0.0068855	28802	CM_M04499Bb	62.464	45.368			55006000	0	0	27023000	27983000	791	1687	745	2560;2561	2611;2612	2612	7794		2
AFHKLAMK	GlyGly (K)	1058.57	0.56952	5848	Q9UBS3	DNAJB9	DnaJ homolog subfamily B member 9	yes	yes	0	1	0	1	1	1	1		15.584	15.584	2	0.028988	18037	CM_M04497Bb	67.035	49.268			26727000	6885700	9425400	10416000	0	792	5848	746	2562;2563;2564	2613;2614;2615	2614	24616		3
AFHVGAFGELWR	Unmodified	1388.7	0.698954	4333	Q92966	SNAPC3	snRNA-activating protein complex subunit 3	yes	yes	0	0	0	0				1	56.872	56.872	3	0.016788	66936	CM_M04499Bb	37.995	27.069			5194800	0	0	0	5194800	793	4333	747	2565	2616	2616			1
AFIAVYYLLPK	Unmodified	1296.75	0.748196	758	O95273;O95273-2	CCNDBP1	Cyclin-D1-binding protein 1	yes	no	0	0	0	0	1	1	1	1	70.416	70.416	2	5.9261e-05	83299	CM_M04496Bb	107.66	88.422			1257400000	383440000	302210000	286510000	285260000	794	758	748	2566;2567;2568;2569	2617;2618;2619;2620	2617			4
AFIGIGFGDR	Unmodified	1051.55	0.54508	5622	Q9NVZ3;Q9NVZ3-3;Q9NVZ3-4;Q9NVZ3-2	NECAP2	Adaptin ear-binding coat-associated protein 2	yes	no	0	0	0	0	1	1	1	1	53.863	53.863	2	0.006758	63379	CM_M04497Bb	66.692	42.72			71971000	18644000	19068000	16219000	18040000	795	5622	749	2570;2571;2572;2573	2621;2622;2623;2624	2622			4
AFIHWVSQPLMCEVR	Unmodified	1871.92	0.91748	1751	P47897;P47897-2	QARS	Glutamine--tRNA ligase	yes	no	0	0	0	0	1	1	1	1	57.75	57.75	3	0.00024333	68115	CM_M04496Bb	71.513	60.04			152740000	42030000	40602000	32615000	37498000	796	1751	750	2574;2575;2576;2577	2625;2626;2627;2628	2625			4
AFIISFK	Unmodified	824.48	0.479626	5363	Q9HAB8;Q9HAB8-2	PPCS	Phosphopantothenate--cysteine ligase	yes	no	0	0	0	0	1	1			54.73	54.73	2	0.044962	64294	CM_M04497Bb	66.993	10.103			86990000	41351000	45639000	0	0	797	5363	751	2578;2579	2629;2630	2630			2
AFIITLNSFGTELSK	Unmodified	1639.88	0.882123	3937	Q8N8Y2	ATP6V0D2	V-type proton ATPase subunit d 2	yes	yes	0	0	0	0	1	1	1	1	69.035	69.035	2	3.1772e-45	81620	CM_M04498Bb	217.83	0			407170000	116120000	112030000	89642000	89383000	798	3937	752	2580;2581;2582;2583	2631;2632;2633;2634	2633			4
AFILPKAEVCVR	GlyGly (K)	1515.82	0.823169	4753	Q96TA1;Q96TA1-2	FAM129B	Niban-like protein 1	yes	no	0	1	0	1	1	1	1	1	46.976	46.976	3	0.00118	54962	CM_M04498Bb	64.55	52.168			187940000	41973000	55218000	50942000	39812000	799	4753	753	2584;2585;2586;2587	2635;2636;2637;2638	2637	20521		4
AFINLEAAGVGGKELVFQTGPENPWLVQAYVSAAK	GlyGly (K)	3787.96	0.95736	3534	Q7Z2K6;Q7Z2K6-2	ERMP1	Endoplasmic reticulum metallopeptidase 1	yes	no	0	1	0	1			1		70.197	70.197	3	1.0736e-07	83146	CM_M04498Bb	60.181	54.968			64267000	0	0	64267000	0	800	3534	754	2588	2639	2639	16370		1
AFISKVSTHK	GlyGly (K)	1230.67	0.672071	836	O95905;O95905-3;O95905-2	ECD	Protein SGT1	yes	no	0	1	0	1	2	1		1	16.821	16.821	2;3	0.00047769	19480	CM_M04499Bb	100.02	73.415			359420000	173270000	90296000	0	95855000	801	836	755	2589;2590;2591;2592	2640;2641;2642;2643	2643	3033;3034		4
AFITNIPFDVK	Unmodified	1263.69	0.686324	1901	P52272;P52272-2	HNRNPM	Heterogeneous nuclear ribonucleoprotein M	yes	no	0	0	0	0	1	1	1	1	63.431	63.431	2	0.0004819	74935	CM_M04496Bb	86.898	64.905			179140000	46621000	50433000	44720000	37371000	802	1901	756	2593;2594;2595;2596	2644;2645;2646;2647	2644			4
AFITNIPFDVKWQSLK	GlyGly (K)	2020.08	0.0781973	1901	P52272;P52272-2	HNRNPM	Heterogeneous nuclear ribonucleoprotein M	yes	no	0	1	0	1	1	2	1	1	66.9	66.9	2;3	0.0001013	79112	CM_M04496Bb	110.93	92.122			719360000	32700000	352560000	311200000	22903000	803	1901	757	2597;2598;2599;2600;2601	2648;2649;2650;2651;2652	2648	9130;9131		4
AFITVLEMTPVLGTEIINYR	Unmodified	2279.22	0.223541	5480	Q9NQX3;Q9NQX3-2	GPHN	Gephyrin;Molybdopterin adenylyltransferase;Molybdopterin molybdenumtransferase	yes	no	0	0	0	0	1	1	1		72.23	72.23	2	1.6028e-80	85641	CM_M04496Bb	243.88	215.58			136860000	58800000	40961000	37104000	0	804	5480	758	2602;2603;2604	2653;2654;2655	2653			3
AFIVWLANGDTLR	Unmodified	1474.79	0.793249	6275	Q9Y4P3	TBL2	Transducin beta-like protein 2	yes	yes	0	0	0	0	1	1	1	1	68.241	68.241	2	1.7422e-09	80431	CM_M04499Bb	136.63	100.69			267170000	73124000	75171000	60988000	57889000	805	6275	759	2605;2606;2607;2608	2656;2657;2658;2659	2659			4
AFKDTGK	Acetyl (Protein N-term);GlyGly (K)	921.456	0.455596	2060	P60866;P60866-2	RPS20	40S ribosomal protein S20	yes	no	1	1	0	1	1	1	1	1	15.869	15.869	1;2	0.019719	18375	CM_M04496Bb	47.849	30			4046400000	1833100000	9368500	1755000000	448880000	806	2060	760	2609;2610;2611;2612	2660;2661;2662;2663	2660	9942;9943		2
AFKDTGKTPVEPEVAIHR	Acetyl (Protein N-term);2 GlyGly (K)	2264.15	0.154944	2060	P60866;P60866-2	RPS20	40S ribosomal protein S20	yes	no	1	2	0	2	2	2	2	2	37.934	37.934	3;4	0.00010657	43919	CM_M04496Bb	70.334	58.031			4273700000	1032400000	999920000	1144900000	1096500000	807	2060	761	2613;2614;2615;2616;2617;2618;2619;2620	2664;2665;2666;2667;2668;2669;2670;2671	2664	9942;9943		8
AFKDTGKTPVEPEVAIHR	Acetyl (Protein N-term);GlyGly (K)	2150.11	0.112017	2060	P60866;P60866-2	RPS20	40S ribosomal protein S20	yes	no	1	1	0	2		1	1		37.614	37.614	4	0.00093553	43485	CM_M04497Bb	49.049	43.506			99792000	0	48702000	51089000	0	808	2060	761	2621;2622	2672;2673	2672	9942;9943		2
AFKEGNYK	GlyGly (K)	1069.52	0.519259	4784	Q99615;Q99615-2	DNAJC7	DnaJ homolog subfamily C member 7	yes	no	0	1	0	1	1			1	11.305	11.305	2	0.023891	12798	CM_M04499Bb	70.912	43.658			29996000	16424000	0	0	13571000	809	4784	762	2623;2624	2674;2675	2675	20712;20713		2
AFKINELK	GlyGly (K)	1075.6	0.602594	678	O76083;O76083-12;O76083-9;O76083-11;O76083-4;O76083-3;O76083-16;O76083-6;O76083-8;O76083-13;O76083-2;O76083-5;O76083-14;O76083-15	PDE9A	High affinity cGMP-specific 3',5'-cyclic phosphodiesterase 9A	yes	no	0	1	0	1		1		1	30.253	30.253	2	0.031613	36239	CM_M04499Bb	65.038	7.4786			21442000	0	0	0	21442000	810	678	763	2625;2626	2676;2677	2677	2458		2
AFKQQFVNYATEK	GlyGly (K)	1686.84	0.83657	3746	Q8IWA4;Q8IWA4-3	MFN1	Mitofusin-1	yes	no	0	1	0	1				1	32.439	32.439	3	0.0038809	38993	CM_M04499Bb	47.242	36.137			23657000	0	0	0	23657000	811	3746	764	2627	2678	2678	17127		1
AFKSLDK	GlyGly (K)	921.492	0.491981	909	P04632	CAPNS1	Calpain small subunit 1	yes	yes	0	1	0	1	1				14.297	14.297	2	0.036062	16381	CM_M04496Bb	81.784	30.747			16271000	16271000	0	0	0	812	909	765	2628	2679	2679	3395		1
AFLADPSAFVAAAPVAAATTAAPAAAAAPAKVEAK	GlyGly (K)	3292.75	0.745577	933	P05388;P05388-2	RPLP0	60S acidic ribosomal protein P0	yes	no	0	1	0	1	1	1		1	68.416	68.416	3	1.2374e-20	80851	CM_M04496Bb	114.76	108.86			604890000	254170000	178890000	0	171830000	813	933	766	2629;2630;2631	2680;2681;2682	2680	3527		3
AFLASPEYVNLPINGNGKQ	GlyGly (K)	2145.09	0.0854675	1023	P09211	GSTP1	Glutathione S-transferase P	yes	yes	0	1	0	1	1	1	1	1	60.33	60.33	2	0.0002229	71123	CM_M04498Bb	107.06	74.993			144400000	31513000	38632000	43949000	30304000	814	1023	767	2632;2633;2634;2635	2683;2684;2685;2686	2685	4083		4
AFLDFYHSFLEK	Unmodified	1515.74	0.739816	4321	Q92888;Q92888-3	ARHGEF1	Rho guanine nucleotide exchange factor 1	yes	no	0	0	0	0	1	1	1		66.199	66.199	3	0.0076476	78216	CM_M04497Bb	44.299	33.689			40079000	11607000	15917000	12555000	0	815	4321	768	2636;2637;2638	2687;2688;2689	2688			3
AFLDSLPDVKIVK	GlyGly (K)	1557.88	0.876644	316	O15294;O15294-3;O15294-4;O15294-2	OGT	UDP-N-acetylglucosamine--peptide N-acetylglucosaminyltransferase 110 kDa subunit	yes	no	0	1	0	1	1		1		58.247	58.247	3	0.0031974	68636	CM_M04496Bb	50.207	38.292			30003000	14845000	0	15158000	0	816	316	769	2639;2640	2690;2691	2690	1084;1085		2
AFLEILHTYQK	Unmodified	1361.73	0.734337	4738	Q96ST3	SIN3A	Paired amphipathic helix protein Sin3a	yes	yes	0	0	0	0	2	2	2	2	50.14	50.14	2;3	3.4915e-05	58827	CM_M04497Bb	114.84	72.862			84600000	23922000	18307000	18026000	24344000	817	4738	770	2641;2642;2643;2644;2645;2646;2647;2648	2692;2693;2694;2695;2696;2697;2698;2699	2694			8
AFLGELKTQMTSAVR	Oxidation (M);GlyGly (K)	1780.91	0.914168	2235	P78527;P78527-2	PRKDC	DNA-dependent protein kinase catalytic subunit	yes	no	0	1	1	1	1	1	1	1	37.443	37.443	3	5.634e-05	43113	CM_M04499Bb	100.42	77.282			193970000	51021000	41312000	49676000	51962000	818	2235	771	2649;2650;2651;2652	2700;2701;2702;2703	2703	10774	1217	4
AFLGELKTQMTSAVR	GlyGly (K)	1764.92	0.919254	2235	P78527;P78527-2	PRKDC	DNA-dependent protein kinase catalytic subunit	yes	no	0	1	0	1	2	2	2	2	50.989	50.989	2;3	9.5178e-11	59659	CM_M04499Bb	143.17	103.25			687710000	169260000	173630000	171850000	172970000	819	2235	771	2653;2654;2655;2656;2657;2658;2659;2660	2704;2705;2706;2707;2708;2709;2710;2711;2712;2713	2713	10774		10
AFLIEEQKIVVK	GlyGly (K)	1529.88	0.881729	1788	P49207	RPL34	60S ribosomal protein L34	yes	yes	0	1	0	1	1		1	1	47.246	47.246	3	1.0457e-05	55292	CM_M04498Bb	100.72	81.328			95578000	25834000	0	33915000	35829000	820	1788	772	2661;2662;2663	2714;2715;2716	2715	8382;8383		3
AFLIEPEHVNTVGYGKDR	GlyGly (K)	2158.08	0.0807165	4605	Q96JH7	VCPIP1	Deubiquitinating protein VCIP135	yes	yes	0	1	0	1	1	1	1	1	40.902	40.902	4	6.5584e-05	47303	CM_M04499Bb	82.007	73.512			914990000	239580000	259190000	208110000	208120000	821	4605	773	2664;2665;2666;2667	2717;2718;2719;2720	2720	19971		4
AFLIWAYFDK	Unmodified	1272.65	0.654296	4222	Q8WWC4	C2orf47	Uncharacterized protein C2orf47, mitochondrial	yes	yes	0	0	0	0	1	1	1	1	70.564	70.564	2	0.00016305	83683	CM_M04497Bb	122.19	78.38			1486300000	459430000	400430000	283570000	342910000	822	4222	774	2668;2669;2670;2671	2721;2722;2723;2724	2722			4
AFLLISTLK	Unmodified	1004.63	0.627018	4630	Q96L50;Q96L50-2	LRR1	Leucine-rich repeat protein 1	yes	no	0	0	0	0	1	1	1	1	62.867	62.867	2	0.028106	74120	CM_M04498Bb	52.482	33.706			98771000	21909000	25509000	20824000	30529000	823	4630	775	2672;2673;2674;2675	2725;2726;2727;2728	2727			4
AFLLISTLKDK	GlyGly (K)	1361.79	0.791852	4630	Q96L50;Q96L50-2	LRR1	Leucine-rich repeat protein 1	yes	no	0	1	0	1	2	1	1	1	52.839	52.839	2;3	0.0040709	61947	CM_M04499Bb	52.247	27.394			66387000	23071000	17494000	14190000	11632000	824	4630	776	2676;2677;2678;2679;2680	2729;2730;2731;2732;2733	2733	20107;20108		3
AFLLMFIK	Oxidation (M)	997.567	0.56706	1857	P50851-2;P50851	LRBA	Lipopolysaccharide-responsive and beige-like anchor protein	yes	no	0	0	1	0	1	1	1	1	67.549	67.549	2	0.023279	79837	CM_M04497Bb	62.714	19.714			125350000	34318000	28327000	30896000	31814000	825	1857	777	2681;2682;2683;2684	2734;2735;2736;2737	2735		958	4
AFLLMFIK	Unmodified	981.572	0.572146	1857	P50851-2;P50851	LRBA	Lipopolysaccharide-responsive and beige-like anchor protein	yes	no	0	0	0	0		1	1	1	70.325	70.325	2	0.012692	83278	CM_M04498Bb	86.512	25.551			1118300000	0	401450000	347710000	369130000	826	1857	777	2685;2686;2687	2738;2739;2740	2739			3
AFLLQTVDGKHQDLK	GlyGly (K)	1825.97	0.968647	1488	P30305;P30305-2;P30305-3;P30305-4	CDC25B	M-phase inducer phosphatase 2	yes	no	0	1	0	1	1	1	1		37.811	37.811	4	0.00033239	43872	CM_M04496Bb	65.472	52.68			218040000	81816000	60346000	75880000	0	827	1488	778	2688;2689;2690	2741;2742;2743	2741	6637;6638		3
AFLMQHAPANDYLVTSHIHLHVPEGATPK	Unmodified	3193.61	0.613123	1603	P36776;P36776-3;P36776-2	LONP1	Lon protease homolog, mitochondrial	yes	no	0	0	0	0	1	1	1	1	51.342	51.342	5	0.00020632	60240	CM_M04497Bb	43.936	41.056			329650000	144800000	65098000	69694000	50057000	828	1603	779	2691;2692;2693;2694	2744;2745;2746;2747	2745			4
AFLPLLKAQEYIR	GlyGly (K)	1674.95	0.945727	2732	Q14690	PDCD11	Protein RRP5 homolog	yes	yes	0	1	0	1		1	1		63.128	63.128	3	6.9612e-05	74509	CM_M04498Bb	85.554	72.928			85935000	0	47444000	38491000	0	829	2732	780	2695;2696	2748;2749	2749	13247		2
AFLPTSHLSDHVANGPLLHHWLQAGDILHR	Unmodified	3351.74	0.737747	2732	Q14690	PDCD11	Protein RRP5 homolog	yes	yes	0	0	0	0	1				60.052	60.052	6	0.033862	70704	CM_M04496Bb	16.202	13.857			15334000	15334000	0	0	0	830	2732	781	2697	2750	2750			1
AFMAVCIETAK	Unmodified	1239.6	0.599165	3151	Q5T4S7;Q5T4S7-3;Q5T4S7-2;Q5T4S7-4	UBR4	E3 ubiquitin-protein ligase UBR4	yes	no	0	0	0	0	1	1	1	1	46.998	46.998	2	0.0014418	55001	CM_M04498Bb	80.755	59.853			68600000	20086000	16939000	19716000	11860000	831	3151	782	2698;2699;2700;2701	2751;2752;2753;2754	2753			4
AFMESSSLQKR	GlyGly (K)	1396.68	0.676898	5672	Q9NXB0;Q9NXB0-3	MKS1	Meckel syndrome type 1 protein	yes	no	0	1	0	1			1		23.587	23.587	2	0.028843	27944	CM_M04498Bb	55.064	34.734			9340900	0	0	9340900	0	832	5672	783	2702	2755	2755	23882		1
AFMESSSLQKR	Oxidation (M);GlyGly (K)	1412.67	0.671813	5672	Q9NXB0;Q9NXB0-3	MKS1	Meckel syndrome type 1 protein	yes	no	0	1	1	1				1	16.59	16.59	2	0.044767	19296	CM_M04499Bb	50.607	37.554			5127800	0	0	0	5127800	833	5672	783	2703	2756	2756	23882	2048	0
AFMGPLK	Oxidation (M)	778.405	0.404746	1634	P39023	RPL3	60S ribosomal protein L3	yes	yes	0	0	1	0		1			25.667	25.667	2	0.057329	30524	CM_M04497Bb	54.525	38.478			14425000	0	14425000	0	0	834	1634	784	2704	2757	2757		814	1
AFMGPLKK	Oxidation (M);GlyGly (K)	1020.54	0.542637	1634	P39023	RPL3	60S ribosomal protein L3	yes	yes	0	1	1	1				1	17.333	17.333	2	0.054869	20206	CM_M04499Bb	62.842	43.365			13640000	0	0	0	13640000	835	1634	785	2705	2758	2758	7412;7413	814	0
AFMKASSELFSQK	GlyGly (K)	1586.78	0.776278	2313	Q01581	HMGCS1	Hydroxymethylglutaryl-CoA synthase, cytoplasmic	yes	yes	0	1	0	1	1	1	1	1	39.013	39.013	2	1.5526e-09	45170	CM_M04498Bb	138.22	109.42			221450000	53409000	75237000	47250000	45553000	836	2313	786	2706;2707;2708;2709	2759;2760;2761;2762	2761	11190;11191		4
AFMTADLPNELIELLEK	Oxidation (M)	1962	0.00198042	2291	Q00610;Q00610-2;P53675;P53675-2	CLTC;CLTCL1	Clathrin heavy chain 1;Clathrin heavy chain 2	yes	no	0	0	1	0	1	1	1		72.205	72.205	2	3.8905e-29	85612	CM_M04496Bb	182.07	167.29			186020000	105710000	43779000	36529000	0	837	2291	787	2710;2711;2712	2763;2764;2765	2763		1270	3
AFNDPFIQKEK	GlyGly (K)	1449.73	0.725229	4277	Q92598;Q92598-2;Q92598-4;Q92598-3	HSPH1	Heat shock protein 105 kDa	yes	no	0	1	0	1	1				33.941	33.941	3	0.003136	40526	CM_M04496Bb	55.258	43.999			298510000	298510000	0	0	0	838	4277	788	2713	2766	2766	18839;18840		1
AFNFGNGLQMLGQKPK	GlyGly (K)	1862.95	0.946137	798	O95573	ACSL3	Long-chain-fatty-acid--CoA ligase 3	yes	yes	0	1	0	1			1	1	53.53	53.53	3	0.00028701	63039	CM_M04498Bb	64.394	53.449			55005000	0	0	29981000	25023000	839	798	789	2714;2715	2767;2768	2767	2880		2
AFNFLNEIKK	Unmodified	1222.67	0.671008	1888	P51809;P51809-3;P51809-2	VAMP7	Vesicle-associated membrane protein 7	yes	no	0	0	0	1			1		20.332	20.332	3	0.05117	23876	CM_M04498Bb	35.511	14.063			9117700	0	0	9117700	0	840	1888	790	2716	2769	2769			0
AFNQGKIFK	GlyGly (K)	1165.62	0.624392	1414	P26641;P26641-2	EEF1G	Elongation factor 1-gamma	yes	no	0	1	0	1	1	1	1	1	26.138	26.138	2;3	0.0073791	31169	CM_M04496Bb	49.418	23.524			89294000	19689000	24202000	23925000	21477000	841	1414	791	2717;2718;2719;2720	2770;2771;2772;2773	2770	6233		2
AFNQSSNLTEHKKIHTAEK	GlyGly (K)	2296.16	0.156007	5948	Q9UII5	ZNF107	Zinc finger protein 107	yes	yes	0	1	0	2	1				46.162	46.162	3	0.0094441	53877	CM_M04496Bb	42.382	6.7422			164270000	164270000	0	0	0	842	5948	792	2721	2774	2774	24957;24958		1
AFNTFIDDVFAFIITMPTSHR	Oxidation (M)	2458.2	0.199117	4619	Q96KA5;Q96KA5-2	CLPTM1L	Cleft lip and palate transmembrane protein 1-like protein	yes	no	0	0	1	0	1	1	1	1	72.997	72.997	3	1.1579e-05	86631	CM_M04497Bb	83.453	69.291			238640000	94884000	59249000	48337000	36171000	843	4619	793	2722;2723;2724;2725	2775;2776;2777;2778	2776		1843	4
AFNTFIDDVFAFIITMPTSHR	Unmodified	2442.2	0.204202	4619	Q96KA5;Q96KA5-2	CLPTM1L	Cleft lip and palate transmembrane protein 1-like protein	yes	no	0	0	0	0	1	1	1	1	74.11	74.11	3	3.9564e-07	87875	CM_M04496Bb	115.46	100.87			225290000	93905000	61470000	36518000	33396000	844	4619	793	2726;2727;2728;2729	2779;2780;2781;2782	2779			4
AFNWFSYLTNHK	Unmodified	1526.73	0.730648	3740	Q8IW36	ZNF695	Zinc finger protein 695	yes	yes	0	0	0	0	1	1	1	1	63.953	63.953	3	0.005207	75582	CM_M04497Bb	50.207	39.263			55247000	12985000	16288000	13339000	12635000	845	3740	794	2730;2731;2732;2733	2783;2784;2785;2786	2784			4
AFPANGALFLAYEYSR	Unmodified	1788.88	0.88352	6345	Q9Y619	SLC25A15	Mitochondrial ornithine transporter 1	yes	yes	0	0	0	0	1				68.548	68.548	2	0.00054496	81025	CM_M04496Bb	73.466	51.835			30217000	30217000	0	0	0	846	6345	795	2734	2787	2787			1
AFPDLKER	GlyGly (K)	1088.56	0.561458	5654	Q9NX04;Q9NX04-2	C1orf109	Uncharacterized protein C1orf109	yes	no	0	1	0	1	1	1	1	1	27.474	27.474	3	0.0070572	32576	CM_M04498Bb	60.59	32.577			112240000	24090000	27425000	32113000	28611000	847	5654	796	2735;2736;2737;2738	2788;2789;2790;2791	2790	23838		4
AFPLCQLPGAVHFLPLVQFFIGLHCQALQDLAAAK	Unmodified	3890.05	0.052798	4235	Q8WXE1;Q8WXE1-2;Q8WXE1-5;Q8WXE1-3	ATRIP	ATR-interacting protein	yes	no	0	0	0	0	1	1		1	73.611	73.611	4	6.6291e-21	87186	CM_M04496Bb	120.34	111.27			828670000	408060000	325220000	0	95390000	848	4235	797	2739;2740;2741	2792;2793;2794	2792			3
AFPLPMSFGQDVDAAVGAALVMLR	Oxidation (M)	2491.26	0.260337	5915	Q9UHJ6	SHPK	Sedoheptulokinase	yes	yes	0	0	1	0	1				73.891	73.891	2	2.0365e-09	87628	CM_M04496Bb	123.38	109.7			19157000	19157000	0	0	0	849	5915	798	2742	2795	2795		2112	1
AFPLPMSFGQDVDAAVGAALVMLR	Unmodified	2475.27	0.265423	5915	Q9UHJ6	SHPK	Sedoheptulokinase	yes	yes	0	0	0	0	1	1		1	74.702	74.702	2	1.1859e-11	88723	CM_M04497Bb	131.53	112.94			91136000	57122000	20476000	0	13538000	850	5915	798	2743;2744;2745	2796;2797;2798	2797			3
AFPNKQGYVLSSIEGR	GlyGly (K)	1878.96	0.95881	419	O43684-2;O43684	BUB3	Mitotic checkpoint protein BUB3	yes	no	0	1	0	1	1	1	1	1	43.54	43.54	3	8.1552e-05	50845	CM_M04497Bb	82.707	65.425			178030000	44390000	55929000	43919000	33791000	851	419	799	2746;2747;2748;2749	2799;2800;2801;2802	2800	1497		4
AFPNPYADYNKSLAEGYFDAAGR	GlyGly (K)	2650.21	0.20883	436	O43813	LANCL1	LanC-like protein 1	yes	yes	0	1	0	1	1	1	1	1	56.65	56.65	3	1.0975e-06	66402	CM_M04499Bb	80.98	73.619			328590000	90065000	94274000	77406000	66843000	852	436	800	2750;2751;2752;2753	2803;2804;2805;2806	2806	1566		4
AFPWEKELK	GlyGly (K)	1260.65	0.650273	3255	Q68CR1;Q68CR1-3;Q68CR1-2	SEL1L3	Protein sel-1 homolog 3	yes	no	0	1	0	1		1			43.174	43.174	2	0.012762	50391	CM_M04497Bb	66.429	33.959			25585000	0	25585000	0	0	853	3255	801	2754	2807	2807	15310		1
AFQEEAKK	2 GlyGly (K)	1177.57	0.572751	3263	Q69YQ0;Q69YQ0-2	SPECC1L	Cytospin-A	yes	no	0	2	0	1				1	38.976	38.976	2	0.039765	45220	CM_M04499Bb	73.039	23.621			87851000	0	0	0	87851000	854	3263	802	2755	2808	2808	15363;15364		0
AFQEGIAKAK	GlyGly (K)	1175.63	0.629872	5947	Q9UIG0;Q9UIG0-2	BAZ1B	Tyrosine-protein kinase BAZ1B	yes	no	0	1	0	1	1			1	37.77	37.77	2	0.00084404	43453	CM_M04496Bb	93.374	28.139			26446000	26446000	0	0	0	855	5947	803	2756;2757	2809;2810	2809	24955;24956		2
AFQEGIAKAK	2 GlyGly (K)	1289.67	0.672799	5947	Q9UIG0;Q9UIG0-2	BAZ1B	Tyrosine-protein kinase BAZ1B	yes	no	0	2	0	1	5	5	7	5	35.53	35.53	2	7.5328e-05	41223	CM_M04497Bb	143.73	70.945			0	0	0	0	0	856	5947	803	2758;2759;2760;2761;2762;2763;2764;2765;2766;2767;2768;2769;2770;2771;2772;2773;2774;2775;2776;2777;2778;2779	2811;2812;2813;2814;2815;2816;2817;2818;2819;2820;2821;2822;2823;2824;2825;2826;2827;2828;2829;2830;2831;2832	2817	24955;24956		22
AFQELQETLEEVAQAK	GlyGly (K)	1946.96	0.958536	6443				yes	no	0	1	0	0		1			39.733	39.733	4	0.057601	46015	CM_M04497Bb	51.546	40.491	+		200750000	0	200750000	0	0	857	6443	804	2780	2833	2833	26888		1
AFQEQVDKLGR	GlyGly (K)	1403.72	0.715727	1076	P10588	NR2F6	Nuclear receptor subfamily 2 group F member 6	yes	yes	0	1	0	1	1	2	2	2	27.081	27.081	2;3	4.66e-05	32186	CM_M04498Bb	113.22	37.84			638400000	123350000	181210000	155790000	178050000	858	1076	805	2781;2782;2783;2784;2785;2786;2787	2834;2835;2836;2837;2838;2839;2840	2837	4272		7
AFQGLLDTYSVWR	Unmodified	1554.78	0.783078	3435	Q6XQN6;Q6XQN6-3;Q6XQN6-2	NAPRT	Nicotinate phosphoribosyltransferase	yes	no	0	0	0	0			1		66.328	66.328	2	0.025787	78421	CM_M04498Bb	69.01	57.279			8372000	0	0	8372000	0	859	3435	806	2788	2841	2841			0
AFQKEIGLK	GlyGly (K)	1146.64	0.639708	5905	Q9UHB9;Q9UHB9-4;Q9UHB9-2;Q9UHB9-3	SRP68	Signal recognition particle subunit SRP68	yes	no	0	1	0	1	1	1	1	1	27.271	27.271	2	0.0026719	32392	CM_M04498Bb	103.74	25.415			163190000	38029000	37246000	42976000	44937000	860	5905	807	2789;2790;2791;2792	2842;2843;2844;2845;2846	2844	24779;24780		5
AFQKMDTK	GlyGly (K)	1081.52	0.522629	6223	Q9Y3B4	SF3B6	Splicing factor 3B subunit 6	yes	yes	0	1	0	1	1				12.18	12.18	2	0.016511	13739	CM_M04496Bb	82.671	41.369			39140000	39140000	0	0	0	861	6223	808	2793	2847	2847	26129		1
AFQYVETHGEVCPANWTPDSPTIKPSPAASK	GlyGly (K)	3498.65	0.651418	1475	P30048;P30048-2	PRDX3	Thioredoxin-dependent peroxide reductase, mitochondrial	yes	no	0	1	0	1		1	1	1	47.12	47.12	4	3.2885e-05	55236	CM_M04498Bb	46.415	40.511			97225000	0	32514000	38860000	25850000	862	1475	809	2794;2795;2796	2848;2849;2850	2849	6559		3
AFSEADMERPLQELGLVPSAVLIVAKK	GlyGly (K)	3024.63	0.631793	2360	Q04323	UBXN1	UBX domain-containing protein 1	yes	yes	0	1	0	2		1	1	1	70.073	70.073	4	1.4053e-11	83029	CM_M04497Bb	92.275	86.18			746030000	0	233020000	257380000	255630000	863	2360	810	2797;2798;2799	2851;2852;2853	2851	11368		3
AFSEDEALAQQENR	Unmodified	1606.72	0.722328	5116	Q9C0H5-2;Q9C0H5	ARHGAP39	Rho GTPase-activating protein 39	yes	no	0	0	0	0	1				29.404	29.404	2	0.013302	35008	CM_M04496Bb	70.488	55.822			13437000	13437000	0	0	0	864	5116	811	2800	2854	2854			0
AFSFSKTPK	GlyGly (K)	1125.58	0.581859	5325	Q9H8V3;Q9H8V3-3;Q9H8V3-4;Q9H8V3-2	ECT2	Protein ECT2	yes	no	0	1	0	1	1	1	1	1	25.107	25.107	2	0.0054109	29831	CM_M04497Bb	81.296	64.332			92198000	22062000	28223000	21380000	20533000	865	5325	812	2801;2802;2803;2804	2855;2856;2857;2858	2856	22483		4
AFSGYLGTDQSK	Unmodified	1272.6	0.598631	1084	P10768	ESD	S-formylglutathione hydrolase	yes	yes	0	0	0	0	1	1	1	1	31.79	31.79	2	3.3724e-05	38233	CM_M04496Bb	104.22	72.001			120900000	35577000	27918000	30822000	26581000	866	1084	813	2805;2806;2807;2808	2859;2860;2861;2862	2859			4
AFSGYLGTDQSKWK	GlyGly (K)	1700.82	0.815835	1084	P10768	ESD	S-formylglutathione hydrolase	yes	yes	0	1	0	1	2	2	2	2	37.352	37.352	2;3	4.6265e-05	43269	CM_M04496Bb	91.62	81.568			899020000	244760000	236940000	202450000	214870000	867	1084	814	2809;2810;2811;2812;2813;2814;2815;2816	2863;2864;2865;2866;2867;2868;2869;2870	2864	4290;4291		6
AFSLYANIDILRPYFDVEPAQVR	Unmodified	2696.4	0.396237	5121	Q9GZM5	YIPF3	Protein YIPF3;Protein YIPF3, 36 kDa form III	yes	yes	0	0	0	1		1			70.463	70.463	3	6.7369e-07	83545	CM_M04497Bb	110.41	97.86			119000000	0	119000000	0	0	868	5121	815	2817	2871	2871			1
AFSQFGKLER	GlyGly (K)	1295.66	0.662235	492	O60506;O60506-3;O60506-2;O60506-4;O60506-5	SYNCRIP	Heterogeneous nuclear ribonucleoprotein Q	yes	no	0	1	0	1		1		1	31.011	31.011	3	0.0022762	37144	CM_M04497Bb	59.542	35.691			77645000	0	38129000	0	39516000	869	492	816	2818;2819	2872;2873	2872	1816		2
AFSQSSILTK	Unmodified	1080.58	0.581525	45	A6NN14	ZNF729	Zinc finger protein 729	yes	yes	0	0	0	0			1		14.097	14.097	3	0.057149	16252	CM_M04498Bb	22.641	0			5418600	0	0	5418600	0	870	45	817	2820	2874	2874			1
AFSVFLFNTENK	Unmodified	1415.71	0.708516	2639	Q13907;Q13907-2	IDI1	Isopentenyl-diphosphate Delta-isomerase 1	yes	no	0	0	0	0	1	1	1	1	64.645	64.645	2	1.1794e-23	76253	CM_M04498Bb	190.24	159.16			2207300000	509600000	624620000	585040000	488030000	871	2639	818	2821;2822;2823;2824	2875;2876;2877;2878	2877			4
AFSVNIFK	Unmodified	924.507	0.506903	1095	P11279;P11279-2	LAMP1	Lysosome-associated membrane glycoprotein 1	yes	no	0	0	0	0	1			1	53.274	53.274	2	0.0096762	62699	CM_M04496Bb	101.69	50.119			72117000	38371000	0	0	33746000	872	1095	819	2825;2826	2879;2880;2881	2880			3
AFSYYGPLR	Unmodified	1072.53	0.53418	2928	Q16629;Q16629-3;Q16629-2;Q16629-4	SRSF7	Serine/arginine-rich splicing factor 7	yes	no	0	0	0	0			1		43.153	43.153	2	0.0044342	50278	CM_M04498Bb	82.305	63.211			24952000	0	0	24952000	0	873	2928	820	2827	2882	2882			1
AFTALCYSADGHSILAGGMSK	Unmodified	2156	0.00305983	2828	Q15269	PWP2	Periodic tryptophan protein 2 homolog	yes	yes	0	0	0	0	1	1	1	1	52.252	52.252	3	1.0486e-05	61420	CM_M04498Bb	83.063	73.105			74140000	18560000	20883000	20152000	14545000	874	2828	821	2828;2829;2830;2831	2883;2884;2885;2886	2885			3
AFTEANDGSLCLAMEYGGEKSLNDLIEER	GlyGly (K)	3345.51	0.512936	4620	Q96KB5;Q96KB5-2	PBK	Lymphokine-activated killer T-cell-originated protein kinase	yes	no	0	1	0	1			1		66.678	66.678	3	7.3596e-07	78839	CM_M04498Bb	63.029	56.868			16174000	0	0	16174000	0	875	4620	822	2832	2887	2887	20064		1
AFTELFQVACAKPPPLGLCDYPSSR	GlyGly (K)	2937.42	0.415334	2673	Q14166	TTLL12	Tubulin--tyrosine ligase-like protein 12	yes	yes	0	1	0	1	1	1	1	1	67.892	67.892	3	2.0913e-07	80241	CM_M04496Bb	74.876	70.779			195170000	54263000	55675000	39121000	46108000	876	2673	823	2833;2834;2835;2836	2888;2889;2890;2891	2888	12821		4
AFTFDDEDDELSQLKESK	GlyGly (K)	2229.99	0.991352	5345	Q9H9C1;Q9H9C1-2	VIPAS39	Spermatogenesis-defective protein 39 homolog	yes	no	0	1	0	1		1			49.285	49.285	3	0.0036304	57845	CM_M04497Bb	48.907	44.939			0	0	0	0	0	877	5345	824	2837	2892	2892	22577		1
AFTGFIVEADTPGIQIGR	Unmodified	1890.98	0.983963	1097	P11310;P11310-2	ACADM	Medium-chain specific acyl-CoA dehydrogenase, mitochondrial	yes	no	0	0	0	0	1		1		66.629	66.629	2	0.0044305	78678	CM_M04498Bb	47.242	21.2			46266000	26251000	0	20016000	0	878	1097	825	2838;2839	2893;2894	2894			2
AFTHTAQYDEAISDYFR	Unmodified	2033.91	0.91192	1528	P31939;P31939-2	ATIC	Bifunctional purine biosynthesis protein PURH;Phosphoribosylaminoimidazolecarboxamide formyltransferase;IMP cyclohydrolase	yes	no	0	0	0	0	1				50.122	50.122	3	0.00085519	58739	CM_M04496Bb	54.368	45.085			11424000	11424000	0	0	0	879	1528	826	2840	2895	2895			1
AFTKELDQWVEQLNECK	GlyGly (K)	2251.06	0.0579322	2149	P62714	PPP2CB	Serine/threonine-protein phosphatase 2A catalytic subunit beta isoform	yes	yes	0	1	0	1	1		2	1	61.606	61.606	2;3	5.5202e-06	72763	CM_M04496Bb	94.366	84.445			264060000	94455000	0	90834000	78771000	880	2149	827	2841;2842;2843;2844	2896;2897;2898;2899	2896	10356;10357		3
AFTKPEEACSFILSADFPALVVK	Unmodified	2539.3	0.303248	1324	P22102;P22102-2	GART	Trifunctional purine biosynthetic protein adenosine-3;Phosphoribosylamine--glycine ligase;Phosphoribosylformylglycinamidine cyclo-ligase;Phosphoribosylglycinamide formyltransferase	yes	no	0	0	0	1	1	1	1	1	69.8	69.8	3	8.1073e-08	82611	CM_M04498Bb	117.38	110.13			554380000	171160000	130010000	128610000	124600000	881	1324	828	2845;2846;2847;2848	2900;2901;2902;2903	2902			4
AFTKPEEACSFILSADFPALVVK	GlyGly (K)	2653.35	0.346175	1324	P22102;P22102-2	GART	Trifunctional purine biosynthetic protein adenosine-3;Phosphoribosylamine--glycine ligase;Phosphoribosylformylglycinamidine cyclo-ligase;Phosphoribosylglycinamide formyltransferase	yes	no	0	1	0	1		1		1	69.782	69.782	3	4.8888e-07	82488	CM_M04499Bb	96.016	85.617			324810000	0	187620000	0	137190000	882	1324	828	2849;2850	2904;2905	2905	5684;5685		2
AFTKPEEACSFILSADFPALVVKASGLAAGK	GlyGly (K)	3308.71	0.711499	1324	P22102;P22102-2	GART	Trifunctional purine biosynthetic protein adenosine-3;Phosphoribosylamine--glycine ligase;Phosphoribosylformylglycinamidine cyclo-ligase;Phosphoribosylglycinamide formyltransferase	yes	no	0	1	0	2		1			70.401	70.401	4	1.6325e-05	83460	CM_M04497Bb	55.043	49.013			200660000	0	200660000	0	0	883	1324	829	2851	2906	2906	5684;5685;5686		1
AFTKYCK	GlyGly (K)	1030.49	0.490601	1634	P39023	RPL3	60S ribosomal protein L3	yes	yes	0	1	0	1				1	12.289	12.289	2	0.051768	14026	CM_M04499Bb	67.035	51.399			20506000	0	0	0	20506000	884	1634	830	2852	2907	2907	7414		1
AFTLGLAGLLGEGVFNFGELLMHPVLESLR	Oxidation (M)	3215.71	0.705292	6075	Q9UNM6;Q9UNM6-2	PSMD13	26S proteasome non-ATPase regulatory subunit 13	yes	no	0	0	1	0	1	1	1	1	74.387	74.387	3	1.3277e-43	88135	CM_M04496Bb	188.41	178.26			888550000	452430000	180770000	134330000	121020000	885	6075	831	2853;2854;2855;2856	2908;2909;2910;2911	2908		2146	4
AFTLTISALFVTPK	Unmodified	1507.87	0.865017	1032	P09543;P09543-2	CNP	2',3'-cyclic-nucleotide 3'-phosphodiesterase	yes	no	0	0	0	0	1	1	1	1	71.159	71.159	2	4.0432e-18	84417	CM_M04497Bb	159.94	142.08			912050000	297410000	237980000	204050000	172610000	886	1032	832	2857;2858;2859;2860	2912;2913;2914;2915	2913			4
AFTSHPQELKTDPK	GlyGly (K)	1711.85	0.852948	556	O75161	NPHP4	Nephrocystin-4	yes	yes	0	1	0	1				1	18.184	18.184	2	0.03218	21285	CM_M04499Bb	42.001	17.658			8909800	0	0	0	8909800	887	556	833	2861	2916	2916	2030		1
AFTTTLNLLPYHK	Unmodified	1517.82	0.824214	443	O43847;O43847-2	NRD1	Nardilysin	yes	no	0	0	0	0	1	1	2	1	54.788	54.788	2;3	0.0008239	64230	CM_M04499Bb	67.456	60.725			153440000	33467000	31289000	48720000	39962000	888	443	834	2862;2863;2864;2865;2866	2917;2918;2919;2920;2921	2921			5
AFTVKPEGR	GlyGly (K)	1117.59	0.588007	4550	Q96GQ5	C16orf58	RUS1 family protein C16orf58	yes	yes	0	1	0	1	1	1	1	1	19.162	19.162	2	0.0082023	22551	CM_M04496Bb	72.485	47.486			95638000	21366000	27717000	14432000	32123000	889	4550	835	2867;2868;2869;2870	2922;2923;2924;2925	2922	19789		4
AFTYINLDK	Unmodified	1083.56	0.560061	884	P02786	TFRC	Transferrin receptor protein 1;Transferrin receptor protein 1, serum form	yes	yes	0	0	0	0	1	1	1	1	45.605	45.605	2	0.0023033	53224	CM_M04498Bb	107.29	86.596			229100000	57013000	66461000	48324000	57308000	890	884	836	2871;2872;2873;2874	2926;2927;2928;2929	2928			4
AFTYINLDKAVLGTSNFK	GlyGly (K)	2115.1	0.100055	884	P02786	TFRC	Transferrin receptor protein 1;Transferrin receptor protein 1, serum form	yes	yes	0	1	0	1	1		1	1	61.774	61.774	3	7.8356e-06	72943	CM_M04498Bb	79.92	65.665			98160000	31697000	0	35727000	30736000	891	884	837	2875;2876;2877	2930;2931;2932	2931	3245;3246		2
AFVAGLLLGK	Unmodified	987.612	0.611703	2871	Q15573;Q15573-2	TAF1A	TATA box-binding protein-associated factor RNA polymerase I subunit A	yes	no	0	0	0	0				1	60.517	60.517	2	0.018554	71357	CM_M04499Bb	54.157	38.389			6376800	0	0	0	6376800	892	2871	838	2878	2933	2933			1
AFVAIGDYNGHVGLGVK	Unmodified	1715.9	0.899505	1195	P15880	RPS2	40S ribosomal protein S2	yes	yes	0	0	0	0	2	2	3	2	49.931	49.931	2;3	9.2004e-07	58579	CM_M04497Bb	128.01	97.451			1166300000	298350000	298890000	302400000	266680000	893	1195	839	2879;2880;2881;2882;2883;2884;2885;2886;2887	2934;2935;2936;2937;2938;2939;2940;2941;2942	2937			8
AFVAIGDYNGHVGLGVKCSK	GlyGly (K)	2205.1	0.100072	1195	P15880	RPS2	40S ribosomal protein S2	yes	yes	0	1	0	1				1	42.898	42.898	3	1.1281e-05	49964	CM_M04499Bb	88.176	66.642			138890000	0	0	0	138890000	894	1195	840	2888	2943	2943	5071;5072		1
AFVATQGATVVDQTTLMKK	Acetyl (Protein N-term);GlyGly (K)	2164.12	0.119804	6255	Q9Y4A5;Q9Y4A5-2	TRRAP	Transformation/transcription domain-associated protein	yes	no	1	1	0	1	1	1	1		60.277	60.277	2	1.7086e-09	71110	CM_M04496Bb	139.89	123.94			108510000	28111000	39532000	40868000	0	895	6255	841	2889;2890;2891	2944;2945;2946	2944	26226;26227		3
AFVATQGATVVDQTTLMKK	Acetyl (Protein N-term);Oxidation (M);GlyGly (K)	2180.11	0.114719	6255	Q9Y4A5;Q9Y4A5-2	TRRAP	Transformation/transcription domain-associated protein	yes	no	1	1	1	1				1	55.106	55.106	2	0.0009521	64809	CM_M04499Bb	47.288	32.869			9680500	0	0	0	9680500	896	6255	841	2892	2947	2947	26226;26227	2199	1
AFVDFLSDEIK	Unmodified	1282.64	0.644519	2402	Q07021	C1QBP	Complement component 1 Q subcomponent-binding protein, mitochondrial	yes	yes	0	0	0	0	1		1	1	64.958	64.958	2	0.0019227	76808	CM_M04498Bb	77.677	54.635			19115000	0	0	10645000	8470200	897	2402	842	2893;2894;2895	2948;2949;2950	2949			3
AFVDFLSDEIKEER	GlyGly (K)	1810.87	0.873743	2402	Q07021	C1QBP	Complement component 1 Q subcomponent-binding protein, mitochondrial	yes	yes	0	1	0	1	1	1	1		58.62	58.62	3	0.000555	69069	CM_M04498Bb	65.092	52.325			92533000	27636000	33675000	31223000	0	898	2402	843	2896;2897;2898	2951;2952;2953	2953	11510		3
AFVDFLSDEIKEER	Unmodified	1696.83	0.830816	2402	Q07021	C1QBP	Complement component 1 Q subcomponent-binding protein, mitochondrial	yes	yes	0	0	0	1	1	1			59.375	59.375	3	0.002071	69969	CM_M04496Bb	63.709	51.916			34766000	19105000	15661000	0	0	899	2402	843	2899;2900	2954;2955	2954			2
AFVDFNEGEIKFIPTYK	GlyGly (K)	2131.06	0.0626068	2321	Q01968-2;Q01968	OCRL	Inositol polyphosphate 5-phosphatase OCRL-1	yes	no	0	1	0	1	1		1		62.635	62.635	3	0.00025354	73933	CM_M04496Bb	62.646	54.256			62601000	27373000	0	35228000	0	900	2321	844	2901;2902	2956;2957	2956	11239		2
AFVEAQNKITVPFLEQCPIR	GlyGly (K)	2473.28	0.278764	1756	P48147	PREP	Prolyl endopeptidase	yes	yes	0	1	0	1	1	1	1	1	62.672	62.672	3	1.1146e-05	73806	CM_M04499Bb	86.96	71.706			255980000	58218000	68348000	70455000	58963000	901	1756	845	2903;2904;2905;2906	2958;2959;2960;2961	2961	8153		4
AFVENYPQFKK	GlyGly (K)	1483.75	0.745964	5519	Q9NRW7;Q9NRW7-2	VPS45	Vacuolar protein sorting-associated protein 45	yes	no	0	1	0	1	2	2	2	1	32.95	32.95	2;3	0.00010253	39586	CM_M04498Bb	109.71	65.906			377820000	101710000	134660000	122510000	18941000	902	5519	846	2907;2908;2909;2910;2911;2912;2913	2962;2963;2964;2965;2966;2967;2968	2966	23153;23154		7
AFVESSKLK	GlyGly (K)	1121.61	0.608074	1391	P25490;Q96MM3	YY1;ZFP42	Transcriptional repressor protein YY1;Zinc finger protein 42 homolog	yes	no	0	1	0	1				1	21.163	21.163	2	0.0042966	24884	CM_M04499Bb	85.064	59.17			22904000	0	0	0	22904000	903	1391	847	2914	2969	2969	6076		1
AFVFMHK	Unmodified	878.447	0.44728	5413	Q9HCS7	XAB2	Pre-mRNA-splicing factor SYF1	yes	yes	0	0	0	0	1		1		32.264	32.264	2	0.044962	38791	CM_M04496Bb	66.994	66.994			81759000	42841000	0	38918000	0	904	5413	848	2915;2916	2970;2971	2970			2
AFVGKVCMDLNDTFPEYK	GlyGly (K)	2247.03	0.0340256	6185	Q9Y2T3;Q9Y2T3-3;Q9Y2T3-2	GDA	Guanine deaminase	yes	no	0	1	0	1	1	1	1	1	55.683	55.683	3	0.0001471	65363	CM_M04499Bb	66.779	58.916			459290000	127360000	133340000	85553000	113040000	905	6185	849	2917;2918;2919;2920	2972;2973;2974;2975	2975	25995		4
AFVHWYVGEGMEEGEFSEAR	Oxidation (M)	2345.01	0.0058966	2209;3487;4852;2210	P68363;P68363-2;P68366;P68366-2;Q71U36;Q71U36-2;P0DPH8;P0DPH7;Q9BQE3	TUBA1B;TUBA4A;TUBA1A;TUBA1C	Tubulin alpha-1B chain;Tubulin alpha-4A chain;Tubulin alpha-1A chain;Tubulin alpha-1C chain	no	no	0	0	1	0	1	1	1	1	48.796	48.796	3	6.7143e-08	57179	CM_M04498Bb	128.26	119.44			468680000	154570000	0	164980000	149130000	906	2209;2210;3487;4852	850	2921;2922;2923;2924	2976;2977;2978;2979	2978		1192	4
AFVHWYVGEGMEEGEFSEAR	Unmodified	2329.01	0.010982	2209;3487;4852;2210	P68363;P68363-2;P68366;P68366-2;Q71U36;Q71U36-2;P0DPH8;P0DPH7;Q9BQE3	TUBA1B;TUBA4A;TUBA1A;TUBA1C	Tubulin alpha-1B chain;Tubulin alpha-4A chain;Tubulin alpha-1A chain;Tubulin alpha-1C chain	no	no	0	0	0	0	2	2	1	2	54.686	54.686	2;3	1.7392e-07	64063	CM_M04499Bb	126	112.77			1795900000	529440000	569370000	379050000	318090000	907	2209;2210;3487;4852	850	2925;2926;2927;2928;2929;2930;2931	2980;2981;2982;2983;2984;2985;2986	2985			7
AFVKMCK	GlyGly (K)	996.488	0.488493	1848	P50502;Q8NFI4;Q8IZP2	ST13;ST13P5;ST13P4	Hsc70-interacting protein;Putative protein FAM10A5;Putative protein FAM10A4	yes	no	0	1	0	1	1				17.54	17.54	2	0.03727	20335	CM_M04496Bb	79.833	37.709			86454000	86454000	0	0	0	908	1848	851	2932	2987	2987	8815;8816		1
AFVLTLCHHQK	Unmodified	1352.7	0.702325	2547	Q13322;Q13322-3;Q13322-2;Q13322-4	GRB10	Growth factor receptor-bound protein 10	yes	no	0	0	0	0	1				30.559	30.559	3	0.0012844	36430	CM_M04496Bb	69.01	52.872			24003000	24003000	0	0	0	909	2547	852	2933	2988	2988			1
AFVSGLLIGQCSSQK	Unmodified	1593.82	0.818477	3133	Q5SWX8;Q5SWX8-3;Q5SWX8-4;Q5SWX8-2	ODR4	Protein odr-4 homolog	yes	no	0	0	0	0	1				53.232	53.232	2	0.0011425	62520	CM_M04496Bb	74.216	48.173			0	0	0	0	0	910	3133	853	2934	2989	2989			1
AFVVLAAPFK	GlyGly (K)	1175.67	0.67028	1049	P0C7M7	ACSM4	Acyl-coenzyme A synthetase ACSM4, mitochondrial	yes	yes	0	1	0	0	1				35.545	35.545	3	0.036623	41677	CM_M04496Bb	40.352	21.037			0	0	0	0	0	911	1049	854	2935	2990	2990	4174		1
AFYAELYHIISSNLEK	Unmodified	1896.96	0.962165	6025	Q9UL46	PSME2	Proteasome activator complex subunit 2	yes	yes	0	0	0	0	1	1	1	1	69.539	69.539	3	7.7183e-05	82315	CM_M04497Bb	99.747	88.885			1305600000	335230000	325460000	350200000	294730000	912	6025	855	2936;2937;2938;2939	2991;2992;2993;2994	2992			4
AFYGLKQVEK	GlyGly (K)	1295.69	0.687387	4889	Q9BRX2	PELO	Protein pelota homolog	yes	yes	0	1	0	1	2	1	2	2	30.783	30.783	2;3	0.00063915	36969	CM_M04496Bb	76.228	56.024			1009600000	265390000	202630000	257050000	284500000	913	4889	856	2940;2941;2942;2943;2944;2945;2946	2995;2996;2997;2998;2999;3000;3001	2995	21099		7
AFYKSFSK	GlyGly (K)	1090.54	0.544745	1165	P14625	HSP90B1	Endoplasmin	yes	yes	0	1	0	1	1			1	23.584	23.584	2	0.011158	27742	CM_M04499Bb	101.28	65.404			144940000	68818000	0	0	76123000	914	1165	857	2947;2948	3002;3003	3003	4909		2
AFYPEEISSMVLTK	Unmodified	1613.8	0.801096	1063;1560	P0DMV8;P0DMV9;P34931	HSPA1A;HSPA1B;HSPA1L	Heat shock 70 kDa protein 1A;Heat shock 70 kDa protein 1B;Heat shock 70 kDa protein 1-like	no	no	0	0	0	0	1		1	1	64.797	64.797	2	0.00040492	76658	CM_M04496Bb	83.045	65.181			299620000	103820000	0	94234000	101570000	915	1063;1560	858	2949;2950;2951	3004;3005;3006	3004			3
AFYPEEISSMVLTKMK	Oxidation (M);GlyGly (K)	2002.97	0.974385	1063	P0DMV8;P0DMV9	HSPA1A;HSPA1B	Heat shock 70 kDa protein 1A;Heat shock 70 kDa protein 1B	yes	no	0	1	1	1	2	2	1	2	58.342	58.342	3	8.1016e-05	67263	CM_M04499Bb	87.566	77.645			419800000	119530000	134460000	35860000	129950000	916	1063	859	2952;2953;2954;2955;2956;2957;2958	3007;3008;3009;3010;3011;3012;3013	3012	4204;4205	396;397	7
AFYPEEISSMVLTKMK	GlyGly (K)	1986.98	0.979471	1063	P0DMV8;P0DMV9	HSPA1A;HSPA1B	Heat shock 70 kDa protein 1A;Heat shock 70 kDa protein 1B	yes	no	0	1	0	1	2	2	1	2	66.568	66.568	2;3	2.3666e-05	78609	CM_M04496Bb	109.79	100.97			1386200000	438430000	306110000	334130000	307500000	917	1063	859	2959;2960;2961;2962;2963;2964;2965	3014;3015;3016;3017;3018;3019;3020;3021	3015	4204;4205		8
AGAEVVKQVEHPLLSGLLYPGLQALDEEYLK	GlyGly (K)	3492.85	0.850436	1971	P54577	YARS	Tyrosine--tRNA ligase, cytoplasmic;Tyrosine--tRNA ligase, cytoplasmic, N-terminally processed	yes	yes	0	1	0	1	1	2	2	1	69.954	69.954	3;4	4.0983e-38	82691	CM_M04496Bb	174.53	162.53			883840000	254920000	277010000	218640000	133270000	918	1971	860	2966;2967;2968;2969;2970;2971	3022;3023;3024;3025;3026;3027	3022	9489		6
AGAGPLPSSESKYEIASVPVSLQTLKPVTDR	GlyGly (K)	3310.74	0.740885	5817	Q9P2S5	WRAP73	WD repeat-containing protein WRAP73	yes	yes	0	1	0	2	1	1	1	1	58.776	58.776	4	5.2729e-12	69298	CM_M04497Bb	86.57	75.466			259570000	61336000	84893000	46144000	67195000	919	5817	861	2972;2973;2974;2975	3028;3029;3030;3031	3029	24475;24476		4
AGAIAPCEVTVPAQNTGLGPEKTSFFQALGITTK	GlyGly (K)	3587.83	0.829383	933	P05388;P05388-2;Q8NHW5	RPLP0;RPLP0P6	60S acidic ribosomal protein P0;60S acidic ribosomal protein P0-like	yes	no	0	1	0	1		1	1		68.919	68.919	3	1.3347e-15	81585	CM_M04497Bb	95.435	84.919			944350000	0	529310000	415040000	0	920	933	862	2976;2977	3032;3033	3032	3528		2
AGAIIENMSTKK	GlyGly (K)	1375.71	0.712949	3164	Q5T9L3;Q5T9L3-2;Q5T9L3-3	WLS	Protein wntless homolog	yes	no	0	1	0	1	1		1	1	23.489	23.489	2	0.0003417	27791	CM_M04496Bb	90.906	57.355			62048000	32604000	0	0	29444000	921	3164	863	2978;2979;2980	3034;3035;3036	3034	15011		3
AGASISTLAGLSLKEGEDQK	GlyGly (K)	2088.07	0.0698771	5970	Q9UJW0;Q9UJW0-3;Q9UJW0-2	DCTN4	Dynactin subunit 4	yes	no	0	1	0	1	1				48.546	48.546	3	1.35e-05	56836	CM_M04496Bb	85.087	75.833			128930000	128930000	0	0	0	922	5970	864	2981	3037	3037	25022;25023		1
AGASLVQLYTALTFWGPPVVGK	Unmodified	2274.24	0.24124	2329	Q02127	DHODH	Dihydroorotate dehydrogenase (quinone), mitochondrial	yes	yes	0	0	0	0		1		1	72.617	72.617	2	1.6295e-64	85969	CM_M04499Bb	216.15	184.76			138200000	0	90247000	0	47952000	923	2329	865	2982;2983	3038;3039	3039			2
AGATASKEPPLYYGVCPVYEDVPAR	GlyGly (K)	2823.35	0.35378	3683	Q86XL3;Q86XL3-2	ANKLE2	Ankyrin repeat and LEM domain-containing protein 2	yes	no	0	1	0	1	1	1	1	1	51.646	51.646	3	6.5009e-09	60731	CM_M04498Bb	103.67	96.396			139590000	33037000	37944000	40202000	28406000	924	3683	866	2984;2985;2986;2987	3040;3041;3042;3043	3042	16909		4
AGATSEGVLANFFNSLLSK	Unmodified	1924.99	0.989442	6374	Q9Y6G9	DYNC1LI1	Cytoplasmic dynein 1 light intermediate chain 1	yes	yes	0	0	0	0	1		1	1	72.088	72.088	2	2.9516e-39	85500	CM_M04496Bb	190.27	166.52			126510000	61033000	0	37605000	27868000	925	6374	867	2988;2989;2990	3044;3045;3046	3044			3
AGAVEKGVPLYR	GlyGly (K)	1372.75	0.746298	952	P06733;P06733-2	ENO1	Alpha-enolase	yes	no	0	1	0	1	1	1	1		28.579	28.579	2	0.00015054	34112	CM_M04496Bb	94.309	75.215			248800000	88117000	91376000	69306000	0	926	952	868	2991;2992;2993	3047;3048;3049	3047	3621		1
AGAVGAHLPASGLDIFGDLKK	GlyGly (K)	2150.15	0.148402	5047	Q9BY50	SEC11C	Signal peptidase complex catalytic subunit SEC11C	yes	yes	0	1	0	1	2	2	1	2	57.405	57.405	3;4	3.88e-06	67747	CM_M04496Bb	106.67	96.878			636690000	192270000	198650000	94485000	151280000	927	5047	869	2994;2995;2996;2997;2998;2999;3000	3050;3051;3052;3053;3054;3055;3056	3051	21610;21611		7
AGCEVTILFADLHAYLDNMK	Unmodified	2280.09	0.0918748	1971	P54577	YARS	Tyrosine--tRNA ligase, cytoplasmic;Tyrosine--tRNA ligase, cytoplasmic, N-terminally processed	yes	yes	0	0	0	0	1	1	1	1	71.334	71.334	3	1.5617e-06	84558	CM_M04496Bb	76.704	68.314			466900000	162490000	122080000	103660000	78671000	928	1971	870	3001;3002;3003;3004	3057;3058;3059;3060	3057			2
AGCEVTILFADLHAYLDNMK	Oxidation (M)	2296.09	0.0867895	1971	P54577	YARS	Tyrosine--tRNA ligase, cytoplasmic;Tyrosine--tRNA ligase, cytoplasmic, N-terminally processed	yes	yes	0	0	1	0			1	1	70.48	70.48	3	0.00012606	83385	CM_M04499Bb	65.25	55.966			103300000	0	0	53579000	49723000	929	1971	870	3005;3006	3061;3062	3062		1023	2
AGDGSSVKEVETYHR	GlyGly (K)	1747.81	0.81254	3400	Q6PL18	ATAD2	ATPase family AAA domain-containing protein 2	yes	yes	0	1	0	1	1	2	1	1	17.202	17.202	2;3	4.3532e-05	20106	CM_M04496Bb	101.3	85.361			241520000	64456000	80763000	57291000	39012000	930	3400	871	3007;3008;3009;3010;3011	3063;3064;3065;3066;3067	3063	15867		5
AGDKDDITEPAVCALR	GlyGly (K)	1843.87	0.873426	1173	P14923	JUP	Junction plakoglobin	yes	yes	0	1	0	1			1	1	37.126	37.126	3	0.00026579	42883	CM_M04499Bb	65.477	53.864			56046000	0	0	30516000	25530000	931	1173	872	3012;3013	3068;3069	3069	4968		2
AGDNILAVLKHLATSDMLAAASK	GlyGly (K)	2423.28	0.284244	3534	Q7Z2K6;Q7Z2K6-2	ERMP1	Endoplasmic reticulum metallopeptidase 1	yes	no	0	1	0	1	1	1	2		70.821	70.821	3;4	4.1636e-12	83909	CM_M04498Bb	141.69	132.86			262270000	74847000	75599000	111830000	0	932	3534	873	3014;3015;3016;3017	3070;3071;3072;3073	3072	16371;16372		4
AGDNKNSVLK	GlyGly (K)	1158.6	0.5993	5975	Q9UJX3;Q9UJX3-2	ANAPC7	Anaphase-promoting complex subunit 7	yes	no	0	1	0	1	1	1		1	10.264	10.264	2	0.00028159	11435	CM_M04499Bb	115.71	73.116			479770000	177120000	162800000	0	139850000	933	5975	874	3018;3019;3020	3074;3075;3076	3076	25054;25055		3
AGDTVIPLYIPQCGECKFCLNPK	GlyGly (K)	2793.33	0.328827	1106	P11766	ADH5	Alcohol dehydrogenase class-3	yes	yes	0	1	0	1	1	1	1	1	62.892	62.892	3	4.1562e-07	74242	CM_M04496Bb	87.772	79.683			787260000	201430000	219330000	184380000	182120000	934	1106	875	3021;3022;3023;3024	3077;3078;3079;3080	3077	4507;4508		4
AGDVISVYSDIKGK	GlyGly (K)	1564.81	0.809687	4140	Q8TEA1	NSUN6	Putative methyltransferase NSUN6	yes	yes	0	1	0	1	1	1		1	40.467	40.467	3	0.00081666	46847	CM_M04499Bb	59.607	47.047			56937000	18455000	18019000	0	20462000	935	4140	876	3025;3026;3027	3081;3082;3083	3083	18405		3
AGDVKQLSEIVVR	GlyGly (K)	1526.84	0.841655	3941	Q8N9B4-2	ANKRD42	Ankyrin repeat domain-containing protein 42	yes	yes	0	1	0	1	1	2	2	2	42.107	42.107	2;3	2.0796e-05	49069	CM_M04497Bb	104.24	90.009			227460000	40705000	61235000	69701000	55818000	936	3941	877	3028;3029;3030;3031;3032;3033;3034	3084;3085;3086;3087;3088;3089;3090	3085	17738		7
AGEAGKLEEVMQELR	GlyGly (K)	1772.87	0.872698	4866	Q9BR76	CORO1B	Coronin-1B	yes	yes	0	1	0	1				1	55.673	55.673	3	0.0015067	65509	CM_M04499Bb	51.466	40.679			17616000	0	0	0	17616000	937	4866	878	3035	3091	3091	21048		1
AGEDLEVSEGLMCFDPKELR	GlyGly (K)	2408.1	0.0988107	3864	Q8N3C0;Q8N3C0-4	ASCC3	Activating signal cointegrator 1 complex subunit 3	yes	no	0	1	0	1	1	1	1		60.659	60.659	3	7.1731e-05	71632	CM_M04497Bb	66.874	57.468			84277000	24689000	31710000	27878000	0	938	3864	879	3036;3037;3038	3092;3093;3094	3093	17528		3
AGEEHYNCISALHKSMR	GlyGly (K)	2115.96	0.957841	4727	Q96S55;Q96S55-2;Q96S55-3;Q96S55-4	WRNIP1	ATPase WRNIP1	yes	no	0	1	0	1	2	1			23.4	23.4	3;4	6.5329e-05	27641	CM_M04496Bb	103.04	91.986			148070000	101540000	46529000	0	0	939	4727	880	3039;3040;3041	3095;3096;3097	3095	20428		3
AGEGLWVILHLYK	Unmodified	1497.83	0.834385	5204	Q9H2J4	PDCL3	Phosducin-like protein 3	yes	yes	0	0	0	0	2	2	2	2	69.386	69.386	2;3	3.0223e-14	81966	CM_M04499Bb	166.19	132.92			6827900000	1883000000	1804600000	1767400000	1373000000	940	5204	881	3042;3043;3044;3045;3046;3047;3048;3049	3098;3099;3100;3101;3102;3103;3104;3105	3105			8
AGEGQAPSTFSKLK	GlyGly (K)	1533.78	0.778721	714	O94953	KDM4B	Lysine-specific demethylase 4B	yes	yes	0	1	0	1			1		25.319	25.319	3	9.2912e-05	30087	CM_M04498Bb	82.515	64.326			27610000	0	0	27610000	0	941	714	882	3050	3106	3106	2571		1
AGEGTYALDSESCMEKLAALSASLAR	GlyGly (K)	2814.32	0.316408	183	O00541;O00541-2	PES1	Pescadillo homolog	yes	no	0	1	0	1	1	1	1	1	68.933	68.933	3	7.3657e-18	81536	CM_M04497Bb	154.14	146.86			993540000	292870000	293470000	260800000	146410000	942	183	883	3051;3052;3053;3054	3107;3108;3109;3110	3108	521		4
AGEGTYALDSESCMEKLAALSASLAR	Oxidation (M);GlyGly (K)	2830.31	0.311323	183	O00541;O00541-2	PES1	Pescadillo homolog	yes	no	0	1	1	1		1		1	58.562	58.562	3	0.00010978	68931	CM_M04499Bb	51.857	48.289			78948000	0	38251000	0	40697000	943	183	883	3055;3056	3111;3112	3112	521	61	2
AGEIVVFKVEGR	GlyGly (K)	1416.77	0.772513	5047	Q9BY50	SEC11C	Signal peptidase complex catalytic subunit SEC11C	yes	yes	0	1	0	1	1	1	1		42.226	42.226	2;3	0.00015073	49280	CM_M04496Bb	94.297	66.554			126940000	24175000	57130000	45630000	0	944	5047	884	3057;3058;3059	3113;3114;3115	3113	21612		3
AGELIGTCKGHQCSLK	GlyGly (K)	1871.9	0.898201	5737	Q9NZJ0;Q9NZJ0-2	DTL	Denticleless protein homolog	yes	no	0	1	0	1	2		1		18.914	18.914	2;3	6.0351e-05	21830	CM_M04498Bb	96.673	78.873			125990000	58987000	0	67006000	0	945	5737	885	3060;3061;3062	3116;3117;3118	3118	24142		3
AGEMELKPFNGEDYTCITFQPDLSK	GlyGly (K)	3003.36	0.363024	1100	P11388;P11388-2;P11388-3;P11388-4	TOP2A	DNA topoisomerase 2-alpha	yes	no	0	1	0	1	1	1	1	1	61.35	61.35	3	1.4917e-08	72498	CM_M04497Bb	91.238	84.363			155070000	41706000	51847000	36284000	25231000	946	1100	886	3063;3064;3065;3066	3119;3120;3121;3122	3120	4427		4
AGEQIYIFYGTR	Unmodified	1416.7	0.703765	3611	Q86TU7	SETD3	Histone-lysine N-methyltransferase setd3	yes	yes	0	0	0	0	1	1	1	1	51.752	51.752	2	2.7429e-05	60854	CM_M04498Bb	106.35	70.915			176420000	41454000	46425000	44723000	43821000	947	3611	887	3067;3068;3069;3070	3123;3124;3125;3126;3127	3125			5
AGESWFLVEKHWYK	GlyGly (K)	1892.92	0.920968	1884	P51784	USP11	Ubiquitin carboxyl-terminal hydrolase 11	yes	yes	0	1	0	1	1				48.638	48.638	3	0.00011207	56940	CM_M04496Bb	80.469	62.98			48303000	48303000	0	0	0	948	1884	888	3071	3128	3128	9052		1
AGETMYLYEKANTPELK	GlyGly (K)	2070.99	0.993207	5325	Q9H8V3;Q9H8V3-3;Q9H8V3-4;Q9H8V3-2	ECT2	Protein ECT2	yes	no	0	1	0	1	1	1	1	1	42.191	42.191	3	9.7081e-05	48937	CM_M04499Bb	73.833	68.291			454450000	111350000	128860000	105080000	109160000	949	5325	889	3072;3073;3074;3075	3129;3130;3131;3132	3132	22484;22485		4
AGETMYLYEKANTPELK	Oxidation (M);GlyGly (K)	2086.99	0.988121	5325	Q9H8V3;Q9H8V3-3;Q9H8V3-4;Q9H8V3-2	ECT2	Protein ECT2	yes	no	0	1	1	1		1			37.485	37.485	3	0.0012477	43315	CM_M04497Bb	50.079	40.33			16938000	0	16938000	0	0	950	5325	889	3076	3133	3133	22484;22485	1966	1
AGETTHKILDLESR	GlyGly (K)	1682.86	0.858762	5807	Q9P2J9	PDP2	[Pyruvate dehydrogenase [acetyl-transferring]]-phosphatase 2, mitochondrial	yes	yes	0	1	0	1	1	1	1		28.6	28.6	3	0.00041417	34066	CM_M04497Bb	68.044	48.758			86858000	33856000	29206000	23796000	0	951	5807	890	3077;3078;3079	3134;3135;3136	3135	24446		3
AGEVFIHK	Unmodified	899.486	0.486502	2825	Q15233;Q15233-2	NONO	Non-POU domain-containing octamer-binding protein	yes	no	0	0	0	0		1		1	19.47	19.47	2	0.020284	22828	CM_M04499Bb	71.296	48.405			24330000	0	12000000	0	12330000	952	2825	891	3080;3081	3137;3138	3138			2
AGEVFIHKDK	GlyGly (K)	1256.65	0.651335	2825	Q15233;Q15233-2	NONO	Non-POU domain-containing octamer-binding protein	yes	no	0	1	0	1	1	1	2	2	15.953	15.953	2;3	0.00082888	18462	CM_M04497Bb	93.649	56.305			462210000	70160000	89668000	148180000	154190000	953	2825	892	3082;3083;3084;3085;3086;3087	3139;3140;3141;3142;3143;3144	3140	13690;13691		6
AGFAALQLEYFFTAGPDEVR	Unmodified	2201.08	0.0793195	5549	Q9NTK5;Q9NTK5-2	OLA1	Obg-like ATPase 1	yes	no	0	0	0	0	1			1	71.328	71.328	2	1.0284e-68	84579	CM_M04496Bb	238.47	212.36			509530000	293180000	0	0	216350000	954	5549	893	3088;3089	3145;3146	3145			2
AGFAGDDAPR	Unmodified	975.441	0.441008	2056;2197;2206	P60709;P63267-2;Q6S8J3;A5A3E0;P0CG38;P0CG39;P63261;P68032;P68133;P62736;P63267	ACTB;ACTG2;POTEE;POTEF;POTEI;POTEJ;ACTG1;ACTC1;ACTA1;ACTA2	Actin, cytoplasmic 1;Actin, cytoplasmic 1, N-terminally processed;Actin, gamma-enteric smooth muscle;POTE ankyrin domain family member E;POTE ankyrin domain family member F;POTE ankyrin domain family member I;POTE ankyrin domain family member J;Actin, cytoplasmic 2;Actin, cytoplasmic 2, N-terminally processed;Actin, alpha cardiac muscle 1;Actin, alpha skeletal muscle;Actin, aortic smooth muscle	no	no	0	0	0	0	1				18.633	18.633	2	0.008138	21673	CM_M04496Bb	64.04	46.005			114590000	114590000	0	0	0	955	2056;2197;2206	894	3090	3147	3147			1
AGFLAFTQLPK	Unmodified	1191.67	0.665195	558	O75165	DNAJC13	DnaJ homolog subfamily C member 13	yes	yes	0	0	0	0				1	62.253	62.253	2	0.024207	73494	CM_M04499Bb	48.423	31.038			7888100	0	0	0	7888100	956	558	895	3091	3148	3148			1
AGFSGGMVVDYPNSAKAK	GlyGly (K)	1911.91	0.914897	423	O43709;O43709-3	WBSCR22	Probable 18S rRNA (guanine-N(7))-methyltransferase	yes	no	0	1	0	1	1	1	1	1	37.211	37.211	3	6.9124e-05	43092	CM_M04496Bb	92.8	86.494			247180000	59550000	57195000	70197000	60242000	957	423	896	3092;3093;3094;3095	3149;3150;3151;3152	3149	1509;1510		4
AGGAAVVITEPEHTK	Unmodified	1478.77	0.772907	5786	Q9P258	RCC2	Protein RCC2	yes	yes	0	0	0	0	1		1	1	26.141	26.141	3	6.2335e-05	31058	CM_M04499Bb	96.591	77.197			72903000	20016000	0	26740000	26147000	958	5786	897	3096;3097;3098	3153;3154;3155;3156	3156			4
AGGAAVVITEPEHTKER	GlyGly (K)	1877.96	0.959539	5786	Q9P258	RCC2	Protein RCC2	yes	yes	0	1	0	1	1	1	2	1	22.546	22.546	3;4	7.6848e-05	26564	CM_M04497Bb	85.77	73.854			111070000	22334000	28963000	39480000	20291000	959	5786	898	3099;3100;3101;3102;3103	3157;3158;3159;3160;3161	3158	24347		5
AGGALCHILGAAYK	Unmodified	1400.72	0.723455	4329	Q92922	SMARCC1	SWI/SNF complex subunit SMARCC1	yes	yes	0	0	0	0	1	1	1	1	43.15	43.15	3	0.00014374	50264	CM_M04498Bb	80.69	56.66			79888000	19410000	24059000	17272000	19147000	960	4329	899	3104;3105;3106;3107	3162;3163;3164;3165	3164			4
AGGAVLTKATVQSVLLDSAGK	GlyGly (K)	2099.16	0.158632	3320	Q6NUM9;Q6NUM9-2	RETSAT	All-trans-retinol 13,14-reductase	yes	no	0	1	0	1	1	1	1	1	55.254	55.254	3	3.4205e-06	64926	CM_M04499Bb	107.41	97.609			235120000	49493000	60541000	62573000	62512000	961	3320	900	3108;3109;3110;3111	3166;3167;3168;3169	3169	15512;15513		4
AGGFLMK	Unmodified	722.379	0.378531	865;866	P00558;P00558-2	PGK1	Phosphoglycerate kinase 1	no	no	0	0	0	0	1			1	30.804	30.804	2	0.056118	36948	CM_M04496Bb	59.609	32.292			27007000	12395000	0	0	14612000	962	865;866	901	3112;3113	3170;3171	3170			2
AGGKHNDLDDVGK	GlyGly (K)	1438.68	0.680069	1805	P49588;P49588-2	AARS	Alanine--tRNA ligase, cytoplasmic	yes	no	0	1	0	1			1		10.099	10.099	2	0.023177	11329	CM_M04498Bb	45.137	31.558			11674000	0	0	11674000	0	963	1805	902	3114	3172	3172	8532		1
AGGKILTFDQLALDSPK	GlyGly (K)	1887.01	0.0101773	2401	Q07020;Q07020-2	RPL18	60S ribosomal protein L18	yes	no	0	1	0	1	2	2	2	2	54.456	54.456	2;3	7.1526e-06	63861	CM_M04499Bb	120.14	75.371			556320000	149980000	136670000	145120000	124540000	964	2401	903	3115;3116;3117;3118;3119;3120;3121;3122	3173;3174;3175;3176;3177;3178;3179;3180;3181;3182	3182	11503;11504		10
AGGMISSK	Unmodified	749.374	0.374174	5139	Q9H013-2	ADAM19	Disintegrin and metalloproteinase domain-containing protein 19	yes	yes	0	0	0	0	1				12.143	12.143	2	0.052531	13703	CM_M04496Bb	52.683	9.683			61849000	61849000	0	0	0	965	5139	904	3123	3183	3183			1
AGGSASAMLQPLLDNQVGFKNMQNVEHVPLSLDR	Oxidation (M);GlyGly (K)	3765.86	0.856677	1294	P20618	PSMB1	Proteasome subunit beta type-1	yes	yes	0	1	1	1	1	1		1	62.851	62.851	4	6.5868e-20	74126	CM_M04499Bb	115.67	101.59			527550000	216760000	178130000	0	132660000	966	1294	905	3124;3125;3126	3184;3185;3186	3186	5552	598	3
AGGSASAMLQPLLDNQVGFKNMQNVEHVPLSLDR	GlyGly (K)	3749.86	0.861762	1294	P20618	PSMB1	Proteasome subunit beta type-1	yes	yes	0	1	0	1	2	1		1	68.177	68.177	3;4	1.8626e-22	80544	CM_M04497Bb	138.16	116.54			1620600000	696300000	607210000	0	317060000	967	1294	905	3127;3128;3129;3130	3187;3188;3189;3190	3189	5552		4
AGGTGPGEEKQFLEVWEK	GlyGly (K)	2075	0.995984	1150	P13798	APEH	Acylamino-acid-releasing enzyme	yes	yes	0	1	0	1	1	1	1	1	49.213	49.213	3	7.0169e-07	57718	CM_M04497Bb	124.29	108.52			470880000	120210000	129540000	114300000	106820000	968	1150	906	3131;3132;3133;3134	3191;3192;3193;3194;3195;3196	3192	4808		6
AGGYGIQALGGMLVESVHGDFLNVVGFPLNHFCK	Unmodified	3602.78	0.780265	807	O95671;O95671-2;O95671-3	ASMTL	N-acetylserotonin O-methyltransferase-like protein	yes	no	0	0	0	0	1	1	1	1	71.715	71.715	4	3.4874e-15	84994	CM_M04496Bb	87.749	76.216			573130000	221330000	171440000	104160000	76207000	969	807	907	3135;3136;3137;3138	3197;3198;3199;3200	3197			4
AGHGFLLVFAINDR	Unmodified	1528.82	0.815047	1071	P10301	RRAS	Ras-related protein R-Ras	yes	yes	0	0	0	0	1	1	1		63.542	63.542	3	0.014897	75034	CM_M04497Bb	36.631	24.071			28728000	9583300	11033000	8111400	0	970	1071	908	3139;3140;3141	3201;3202;3203;3204	3203			4
AGHLCTVQFLISK	Unmodified	1472.78	0.780969	3764	Q8IWZ3;Q8IWZ3-6;Q8IWZ3-4	ANKHD1	Ankyrin repeat and KH domain-containing protein 1	yes	no	0	0	0	0	1	1	1	1	46.449	46.449	3	0.00042845	54367	CM_M04496Bb	71.888	59.528			119960000	26612000	39839000	24220000	29294000	971	3764	909	3142;3143;3144;3145	3205;3206;3207;3208	3205			4
AGIAAKLAK	Acetyl (Protein N-term);GlyGly (K)	997.592	0.59203	1234	P17655	CAPN2	Calpain-2 catalytic subunit	yes	yes	1	1	0	1	1	1	1	1	41.589	41.589	2	0.0021446	48324	CM_M04497Bb	66.682	47.951			92765000	21054000	27820000	23858000	20033000	972	1234	910	3146;3147;3148;3149	3209;3210;3211;3212	3210	5256		4
AGIKSTIAIEK	GlyGly (K)	1243.71	0.713601	735	O95155;O95155-3;O95155-2;O95155-4	UBE4B	Ubiquitin conjugation factor E4 B	yes	no	0	1	0	1	1	1	1	1	27.68	27.68	2	0.00083368	33155	CM_M04496Bb	85.355	40.96			96384000	28009000	24762000	23322000	20291000	973	735	911	3150;3151;3152;3153	3213;3214;3215;3216	3213	2668;2669		4
AGILFEDIFDVKDIDPEGK	Acetyl (Protein N-term);GlyGly (K)	2276.12	0.121244	1908	P52434;P52434-4;P52434-2	POLR2H	DNA-directed RNA polymerases I, II, and III subunit RPABC3	yes	no	1	1	0	1	1	1	1	1	72.999	72.999	2	2.0084e-49	86398	CM_M04499Bb	210.38	188.46			1038100000	337300000	301580000	215270000	183950000	974	1908	912	3154;3155;3156;3157	3217;3218;3219;3220	3220	9160;9161		4
AGILFEDIFDVKDIDPEGKK	Acetyl (Protein N-term);2 GlyGly (K)	2518.26	0.259134	1908	P52434;P52434-4;P52434-2	POLR2H	DNA-directed RNA polymerases I, II, and III subunit RPABC3	yes	no	1	2	0	2	1		1		71.394	71.394	3	0.00044235	84637	CM_M04496Bb	71.376	56.762			86162000	40187000	0	45975000	0	975	1908	913	3158;3159	3221;3222	3221	9160;9161;9162		2
AGILFEDIFDVKDIDPEGKK	Acetyl (Protein N-term);GlyGly (K)	2404.22	0.216207	1908	P52434;P52434-4;P52434-2	POLR2H	DNA-directed RNA polymerases I, II, and III subunit RPABC3	yes	no	1	1	0	2	1	1	1	1	71.549	71.549	3	8.2419e-06	84912	CM_M04497Bb	108.92	91.321			453140000	149140000	104610000	104180000	95203000	976	1908	913	3160;3161;3162;3163	3223;3224;3225;3226	3224	9160;9161;9162		4
AGIPVYAWK	Unmodified	1003.55	0.549102	1356	P23526;P23526-2	AHCY	Adenosylhomocysteinase	yes	no	0	0	0	0		1			47.64	47.64	2	0.046235	55796	CM_M04497Bb	44.117	25.023			34915000	0	34915000	0	0	977	1356	914	3164	3227	3227			1
AGISFIIK	Unmodified	847.517	0.516739	2225	P78347;P78347-2;P78347-4;P78347-3;P78347-5	GTF2I	General transcription factor II-I	yes	no	0	0	0	0		1			51.951	51.951	2	0.043694	61024	CM_M04497Bb	55.676	9.325			75970000	0	75970000	0	0	978	2225	915	3165	3228	3228			1
AGITTIEAVKR	Acetyl (Protein N-term);GlyGly (K)	1313.73	0.730314	957	P06753-2;P06753-5;P06753-3;P06753-6;P06753-4	TPM3	Tropomyosin alpha-3 chain	yes	no	1	1	0	1	1	1			44.319	44.319	2	0.051923	51610	CM_M04497Bb	45.137	23.051			64215000	22990000	41225000	0	0	979	957	916	3166;3167	3229;3230	3230	3715		2
AGITWLSLQWSK	Unmodified	1388.75	0.745236	6162	Q9Y2H6;Q9Y2H6-2	FNDC3A	Fibronectin type-III domain-containing protein 3A	yes	no	0	0	0	0	1	1		1	67.756	67.756	2	2.8876e-05	80085	CM_M04496Bb	105.86	10.29			97486000	38526000	33138000	0	25822000	980	6162	917	3168;3169;3170	3231;3232;3233;3234	3231			4
AGKAEGTAPLHIFPR	GlyGly (K)	1677.9	0.895088	682	O94761	RECQL4	ATP-dependent DNA helicase Q4	yes	yes	0	1	0	1	1	1	1	1	33.575	33.575	3;4	0.00026755	40365	CM_M04498Bb	67.93	53.967			145660000	26606000	24623000	45347000	49080000	981	682	918	3171;3172;3173;3174	3235;3236;3237;3238	3237	2471		4
AGKDNTVIDHTLPTPEAAEFLK	GlyGly (K)	2480.25	0.254718	557	O75164	KDM4A	Lysine-specific demethylase 4A	yes	yes	0	1	0	1	1				52.855	52.855	3	9.5308e-05	62007	CM_M04496Bb	57.806	44.748			55625000	55625000	0	0	0	982	557	919	3175	3239	3239	2036		1
AGKEEFYR	GlyGly (K)	1112.53	0.525072	1876	P51587	BRCA2	Breast cancer type 2 susceptibility protein	yes	yes	0	1	0	1				1	15.833	15.833	2	0.033548	18393	CM_M04499Bb	63.565	42.037			12240000	0	0	0	12240000	983	1876	920	3176	3240	3240	9025		1
AGKEESGVSVSNSQPTNESHSIK	GlyGly (K)	2485.17	0.168088	4811	Q99808;Q99808-2	SLC29A1	Equilibrative nucleoside transporter 1	yes	no	0	1	0	1	1	1	2	2	16.577	16.577	3;4	2.0524e-09	19191	CM_M04498Bb	128.38	119.45			441390000	85202000	68051000	145130000	143000000	984	4811	921	3177;3178;3179;3180;3181;3182	3241;3242;3243;3244;3245;3246	3243	20837		6
AGKEKVVMK	Oxidation (M);3 GlyGly (K)	1346.7	0.697634	563	O75192;O75192-2	PEX11A	Peroxisomal membrane protein 11A	yes	no	0	3	1	2		1			34.35	34.35	3	0.046432	41007	CM_M04497Bb	41.427	8.9033			136940000	0	136940000	0	0	985	563	922	3183	3247	3247	2053;2054;2055	165	0
AGKEVLLEVK	GlyGly (K)	1198.69	0.692138	2564	Q13425;Q13425-2;Q13884;Q13884-2	SNTB2;SNTB1	Beta-2-syntrophin;Beta-1-syntrophin	yes	no	0	1	0	1				1	31.168	31.168	2	0.017831	37413	CM_M04499Bb	56.013	25.938			12783000	0	0	0	12783000	986	2564	923	3184	3248	3248	12341		1
AGKFPSLLTHNENMVAK	GlyGly (K)	1970	0.00438046	2172	P62906	RPL10A	60S ribosomal protein L10a	yes	yes	0	1	0	1	2	1	1	1	38.54	38.54	3;4	3.5225e-05	44728	CM_M04496Bb	108.34	97.722			539930000	252440000	99395000	98749000	89345000	987	2172	924	3185;3186;3187;3188;3189	3249;3250;3251;3252;3253	3249	10434;10435		4
AGKGVIEQTEK	GlyGly (K)	1272.67	0.667379	2936	Q16665;Q16665-2;Q16665-3	HIF1A	Hypoxia-inducible factor 1-alpha	yes	no	0	1	0	1	2	2		2	12.21	12.21	2;3	0.0028501	13870	CM_M04496Bb	74.162	48.425			287340000	90377000	97363000	0	99601000	988	2936	925	3190;3191;3192;3193;3194;3195	3254;3255;3256;3257;3258;3259	3254	14134;14135		6
AGKITDEEATK	GlyGly (K)	1275.63	0.63066	994	P08237;P08237-2;P08237-3	PFKM	ATP-dependent 6-phosphofructokinase, muscle type	yes	no	0	1	0	1		2	1	2	10.431	10.431	2;3	4.1605e-05	11652	CM_M04498Bb	114.5	78.616			1301700000	0	443810000	428570000	429340000	989	994	926	3196;3197;3198;3199;3200	3260;3261;3262;3263;3264	3262	3914;3915		5
AGKLCVPAMNVNDSVTK	GlyGly (K)	1916.94	0.944817	445	O43865;O43865-2;Q96HN2;Q96HN2-2;Q96HN2-4;Q96HN2-3	AHCYL1;AHCYL2	Putative adenosylhomocysteinase 2;Putative adenosylhomocysteinase 3	yes	no	0	1	0	1	1		1		40.08	40.08	3	3.6944e-05	46371	CM_M04498Bb	80.638	68.723			69674000	33869000	0	35805000	0	990	445	927	3201;3202	3265;3266	3266	1586;1587		1
AGKLDPHLVLDQLR	GlyGly (K)	1687.94	0.936953	1581;1582	P35579;P35579-2;P35580;P35580-2;P35580-5;P35580-3;P35580-4	MYH9;MYH10	Myosin-9;Myosin-10	no	no	0	1	0	1	1	1			49.535	49.535	3	0.0018544	58010	CM_M04497Bb	53.3	45.576			54231000	21539000	32692000	0	0	991	1581;1582	928	3203;3204	3267;3268	3268	7164		2
AGKLSPLK	GlyGly (K)	926.555	0.554916	1758;2350	P48200;P48200-2;Q03164;Q03164-2;Q03164-3	IREB2;KMT2A	Iron-responsive element-binding protein 2;Histone-lysine N-methyltransferase 2A;MLL cleavage product N320;MLL cleavage product C180	no	no	0	1	0	1	1			1	16.822	16.822	2	0.040682	19624	CM_M04496Bb	89.698	41.849			0	0	0	0	0	992	1758;2350	929	3205;3206	3269;3270	3269	8174;8175;11345		2
AGKPVICATQMLESMIK	Oxidation (M);GlyGly (K)	2006	0.999889	1163;1164	P14618;P14618-3;P14618-2	PKM	Pyruvate kinase PKM	no	no	0	1	1	1	2		1	2	54.606	54.606	3	0.0001065	65456	CM_M04499Bb	81.346	62.288			262340000	83695000	0	62504000	116140000	993	1163;1164	930	3207;3208;3209;3210;3211	3271;3272;3273;3274;3275	3275	4886	514;515	4
AGKPVICATQMLESMIK	Unmodified	1875.96	0.962047	1163;1164	P14618;P14618-3;P14618-2	PKM	Pyruvate kinase PKM	no	no	0	0	0	1	1	1	1	1	65.378	65.378	3	0.00016061	77191	CM_M04498Bb	106.36	95.251			472610000	115780000	145540000	119200000	92088000	994	1163;1164	930	3212;3213;3214;3215	3276;3277;3278;3279	3278			4
AGKPVICATQMLESMIK	GlyGly (K)	1990.01	0.00497408	1163;1164	P14618;P14618-3;P14618-2	PKM	Pyruvate kinase PKM	no	no	0	1	0	1	2	1	2	2	66.955	66.955	2;3	3.7899e-05	78972	CM_M04499Bb	108.34	98.28			2231600000	652930000	543400000	561200000	474100000	995	1163;1164	930	3216;3217;3218;3219;3220;3221;3222	3280;3281;3282;3283;3284;3285;3286	3286	4886		7
AGKSNYQLWHELCDLISQNPDK	GlyGly (K)	2729.29	0.286763	5413	Q9HCS7	XAB2	Pre-mRNA-splicing factor SYF1	yes	yes	0	1	0	1		1	1		63.735	63.735	3	0.00050482	75328	CM_M04498Bb	45.395	37.862			52911000	0	23997000	28914000	0	996	5413	931	3223;3224	3287;3288	3288	22839		2
AGKTASGAGEVVR	GlyGly (K)	1315.68	0.684427	1656	P41134;P41134-2	ID1	DNA-binding protein inhibitor ID-1	yes	no	0	1	0	1	1	1	2	1	11.756	11.756	2;3	0.00075068	13321	CM_M04498Bb	80.763	52.365			95414000	17739000	23034000	32535000	22106000	997	1656	932	3225;3226;3227;3228;3229	3289;3290;3291;3292;3293	3291	7578		5
AGKTLQIFNIEMK	GlyGly (K)	1605.85	0.854863	2291	Q00610;Q00610-2;P53675;P53675-2	CLTC;CLTCL1	Clathrin heavy chain 1;Clathrin heavy chain 2	yes	no	0	1	0	1	1	1	1	1	52.604	52.604	3	3.6212e-05	61859	CM_M04498Bb	94.688	74.934			124350000	28904000	36486000	31133000	27828000	998	2291	933	3230;3231;3232;3233	3294;3295;3296;3297	3296	11078		4
AGKVEAQHILASAPTDR	GlyGly (K)	1876.98	0.975523	3062	Q53H96;Q53H96-2	PYCRL	Pyrroline-5-carboxylate reductase 3	yes	no	0	1	0	1		1		1	26.692	26.692	3	0.00057133	31781	CM_M04499Bb	55.437	43.236			42646000	0	16637000	0	26009000	999	3062	934	3234;3235	3298;3299	3299	14613		2
AGKVYAAATEDMDCLTFGSPVLMR	GlyGly (K)	2716.27	0.265893	1637	P39748;P39748-2	FEN1	Flap endonuclease 1	yes	no	0	1	0	1	1		1		62.077	62.077	3	2.7503e-07	73197	CM_M04498Bb	77.287	70.488			44346000	25634000	0	18713000	0	1000	1637	935	3236;3237	3300;3301	3301	7439		2
AGLALALFGGSQK	Unmodified	1231.69	0.692472	5959	Q9UJA3;Q9UJA3-3;Q9UJA3-4	MCM8	DNA helicase MCM8	yes	no	0	0	0	0	1	1	1	1	60.668	60.668	2	0.0011524	71694	CM_M04496Bb	73.499	42.127			55236000	14296000	14465000	13557000	12918000	1001	5959	936	3238;3239;3240;3241	3302;3303;3304;3305	3302			4
AGLALSKHYK	GlyGly (K)	1200.66	0.661506	4074	Q8TAT5	NEIL3	Endonuclease 8-like 3	yes	yes	0	1	0	1			1		17.061	17.061	2	0.00083428	19848	CM_M04498Bb	93.551	53.506			37647000	0	0	37647000	0	1002	4074	937	3242	3306	3306	18180		1
AGLGTAMLYELIEKGK	GlyGly (K)	1806.95	0.954971	4421	Q96BH1	RNF25	E3 ubiquitin-protein ligase RNF25	yes	yes	0	1	0	1	1	1	1		66.884	66.884	3	0.00093468	79037	CM_M04498Bb	53.403	34.672			183350000	66232000	64773000	52346000	0	1003	4421	938	3243;3244;3245	3307;3308;3309	3309	19373;19374		3
AGLITNFNEPINQIATQIAVLIAK	Unmodified	2551.44	0.437374	5937	Q9UI26;Q9UI26-2	IPO11	Importin-11	yes	no	0	0	0	0	1	1		1	74.059	74.059	2	7.5836e-65	87864	CM_M04496Bb	218.98	207.06			419290000	189400000	145250000	0	84643000	1004	5937	939	3246;3247;3248	3310;3311;3312	3310			3
AGLLFIFNFHPSK	Unmodified	1489.81	0.80817	2361	Q04446	GBE1	1,4-alpha-glucan-branching enzyme	yes	yes	0	0	0	0	2	2	2	2	69.507	69.507	2;3	1.9591e-10	82190	CM_M04498Bb	142.83	96.83			5605000000	1544000000	1487000000	1257700000	1316300000	1005	2361	940	3249;3250;3251;3252;3253;3254;3255;3256	3313;3314;3315;3316;3317;3318;3319;3320	3318			8
AGLLHNILPSQSTDLHHSVGTELLSLVYK	Unmodified	3141.68	0.682248	2235	P78527;P78527-2	PRKDC	DNA-dependent protein kinase catalytic subunit	yes	no	0	0	0	0	2	2	2	2	68.709	68.709	4;5	9.8451e-21	81123	CM_M04496Bb	151.31	145.53			1837800000	589920000	426530000	403560000	417820000	1006	2235	941	3257;3258;3259;3260;3261;3262;3263;3264	3321;3322;3323;3324;3325;3326;3327;3328	3321			8
AGLLHNILPSQSTDLHHSVGTELLSLVYKGIAPGDER	GlyGly (K)	4051.11	0.112692	2235	P78527;P78527-2	PRKDC	DNA-dependent protein kinase catalytic subunit	yes	no	0	1	0	1	1	1	1	1	69.218	69.218	5	2.2216e-23	81730	CM_M04496Bb	103.01	93.949			3117700000	1167900000	926750000	617720000	405260000	1007	2235	942	3265;3266;3267;3268	3329;3330;3331;3332	3329	10775		4
AGLLNTSGTKGLECSPSTPTMNSYFYK	GlyGly (K)	3037.42	0.416122	2433	Q08AM6	VAC14	Protein VAC14 homolog	yes	yes	0	1	0	1		1		1	52.663	52.663	3	2.3016e-05	61863	CM_M04499Bb	56.298	49.649			55994000	0	28408000	0	27586000	1008	2433	943	3269;3270	3333;3334	3334	11654		2
AGLLQVYIHTQK	Unmodified	1369.77	0.771785	4336	Q92979	EMG1	Ribosomal RNA small subunit methyltransferase NEP1	yes	yes	0	0	0	0	1	2	2	1	43.864	43.864	2;3	2.0368e-13	51043	CM_M04498Bb	163.16	89.912			1303700000	105980000	562840000	397280000	237650000	1009	4336	944	3271;3272;3273;3274;3275;3276	3335;3336;3337;3338;3339;3340	3338			2
AGLLTKAEMDQILHGLDK	GlyGly (K)	2066.08	0.0830247	907	P04424;P04424-3;P04424-2	ASL	Argininosuccinate lyase	yes	no	0	1	0	1	2	1	2	1	60.699	60.699	3;4	6.8482e-05	71534	CM_M04498Bb	76.713	64.812			356060000	128500000	61653000	124500000	41408000	1010	907	945	3277;3278;3279;3280;3281;3282	3341;3342;3343;3344;3345;3346	3345	3375;3377		6
AGLLVLAVLSDGAGDHIR	Unmodified	1775.99	0.989382	4152	Q8TEX9;Q8TEX9-2	IPO4	Importin-4	yes	no	0	0	0	0	1	2	2	1	69.522	69.522	2;3	6.9454e-07	82214	CM_M04496Bb	125.52	119.36			1454900000	363880000	402440000	343090000	345520000	1011	4152	946	3283;3284;3285;3286;3287;3288	3347;3348;3349;3350;3351;3352	3347			4
AGLPCQDLEFVQFHPTGIYGAGCLITEGCR	Unmodified	3365.56	0.563137	1511	P31040;P31040-2;P31040-3	SDHA	Succinate dehydrogenase [ubiquinone] flavoprotein subunit, mitochondrial	yes	no	0	0	0	0	1			1	68.933	68.933	3	1.1067e-13	81464	CM_M04496Bb	106.17	96.6			159640000	115590000	0	0	44045000	1012	1511	947	3289;3290	3353;3354	3353			2
AGLQFPVGR	Unmodified	943.524	0.52395	1046;1202;1045;3711;918	P16104;Q96QV6;Q71UI9-5;Q8IUE6;Q93077;Q7L7L0;P04908;Q71UI9;P0C0S5;Q71UI9-2;Q6FI13;P0C0S8;Q99878;Q9BTM1;Q16777;Q96KK5;P20671;Q9BTM1-2	H2AFX;HIST1H2AA;H2AFV;HIST2H2AB;HIST1H2AC;HIST3H2A;HIST1H2AB;H2AFZ;HIST2H2AA3;HIST1H2AG;HIST1H2AJ;H2AFJ;HIST2H2AC;HIST1H2AH;HIST1H2AD	Histone H2AX;Histone H2A type 1-A;Histone H2A.V;Histone H2A type 2-B;Histone H2A type 1-C;Histone H2A type 3;Histone H2A type 1-B/E;Histone H2A.Z;Histone H2A type 2-A;Histone H2A type 1;Histone H2A type 1-J;Histone H2A.J;Histone H2A type 2-C;Histone H2A type 1-H;Histone H2A type 1-D	no	no	0	0	0	0	1			1	43.48	43.48	2	0.014754	50499	CM_M04496Bb	60.788	16.177			15738000	15738000	0	0	0	1013	1202;3711;918;1045;1046	948	3291;3292	3355;3356	3355			2
AGLSKLPDLK	GlyGly (K)	1154.67	0.665923	2845	Q15388	TOMM20	Mitochondrial import receptor subunit TOM20 homolog	yes	yes	0	1	0	1	2	1	2	2	33.819	33.819	2;3	0.0010364	40616	CM_M04498Bb	89.886	67.105			954960000	222610000	135720000	306820000	289810000	1014	2845	949	3293;3294;3295;3296;3297;3298;3299	3357;3358;3359;3360;3361;3362;3363	3360	13765;13766		7
AGLTHLITMDLHQK	Unmodified	1576.84	0.839547	463	O60256;O60256-4;O60256-2;O60256-3	PRPSAP2	Phosphoribosyl pyrophosphate synthase-associated protein 2	yes	no	0	0	0	0	2	2	2	3	41.947	41.947	3;4	0.001938	48492	CM_M04499Bb	55.335	0			303100000	51395000	84202000	81489000	86011000	1015	463	950	3300;3301;3302;3303;3304;3305;3306;3307;3308	3364;3365;3366;3367;3368;3369;3370;3371;3372	3371			8
AGMFVSKFFGGYVPEMVLTPDDQR	GlyGly (K)	2804.33	0.330208	2016	P56192	MARS	Methionine--tRNA ligase, cytoplasmic	yes	yes	0	1	0	1	1				69.954	69.954	3	1.0496e-08	82745	CM_M04496Bb	103.84	90.653			133560000	133560000	0	0	0	1016	2016	951	3309	3373	3373	9751		1
AGNCVDMWKR	GlyGly (K)	1349.6	0.596874	4020	Q8NEM7;Q8NEM7-2;Q8NEM7-3	SUPT20H	Transcription factor SPT20 homolog	yes	no	0	1	0	1	1				24.651	24.651	3	0.011232	29119	CM_M04496Bb	42.001	25.369			13173000	13173000	0	0	0	1017	4020	952	3310	3374	3374	17995		1
AGNFIGWLHIDGANLSVLLVEHALSK	Unmodified	2773.49	0.491534	3496	Q7KZF4	SND1	Staphylococcal nuclease domain-containing protein 1	yes	yes	0	0	0	0	1	1			71.107	71.107	3	5.9893e-05	84342	CM_M04497Bb	55.417	49.158			268990000	170910000	98087000	0	0	1018	3496	953	3311;3312	3375;3376	3376			1
AGNKEATDEELER	GlyGly (K)	1574.72	0.717243	2609	Q13619;Q13619-2	CUL4A	Cullin-4A	yes	no	0	1	0	1			1		14.011	14.011	2	0.034731	16129	CM_M04498Bb	42.743	26.519			7551500	0	0	7551500	0	1019	2609	954	3313	3377	3377	12549		1
AGNSEVYVVCLHYK	Unmodified	1637.79	0.787177	3809	Q8IYT2	CMTR2	Cap-specific mRNA (nucleoside-2'-O-)-methyltransferase 2	yes	yes	0	0	0	0	1	1	1	1	40.264	40.264	3	0.019349	46923	CM_M04496Bb	33.204	25.099			87338000	21663000	16206000	27839000	21631000	1020	3809	955	3314;3315;3316;3317	3378;3379;3380;3381	3378			3
AGNYEEALQLYQHAVQYFLHVVK	Unmodified	2719.38	0.375836	574	O75351	VPS4B	Vacuolar protein sorting-associated protein 4B	yes	yes	0	0	0	0	2	2	1	1	71.622	71.622	3;4	4.1066e-52	84842	CM_M04496Bb	208.28	197.88			5447400000	2523400000	1590900000	782190000	550920000	1021	574	956	3318;3319;3320;3321;3322;3323	3382;3383;3384;3385;3386;3387	3383			6
AGPAPPGASDGVDIQDVKFK	GlyGly (K)	2082.04	0.038183	2663	Q14147	DHX34	Probable ATP-dependent RNA helicase DHX34	yes	yes	0	1	0	1		1	1		43.262	43.262	3	1.2817e-05	50415	CM_M04498Bb	97.095	85.98			206150000	0	99225000	106920000	0	1022	2663	957	3324;3325	3388;3389	3389	12765		2
AGPESDAQYQFTGIKK	GlyGly (K)	1852.9	0.895542	4595	Q96IX5	USMG5	Up-regulated during skeletal muscle growth protein 5	yes	yes	0	1	0	1	1	1	1	1	31.154	31.154	3	6.3964e-05	37291	CM_M04499Bb	94.532	88.991			503700000	108570000	112430000	160650000	122060000	1023	4595	958	3326;3327;3328;3329	3390;3391;3392;3393	3393	19937;19938		4
AGPGGKGGAVAELEPR	GlyGly (K)	1578.81	0.811418	1611	P36956;P36956-4	SREBF1	Sterol regulatory element-binding protein 1;Processed sterol regulatory element-binding protein 1	yes	no	0	1	0	1		2	1	1	26.678	26.678	2;3	2.611e-06	31764	CM_M04499Bb	125.28	99.898			319680000	0	278730000	18565000	22385000	1024	1611	959	3330;3331;3332;3333	3394;3395;3396;3397	3397	7315		4
AGPGTLSVTIEGPSK	Unmodified	1412.75	0.751109	579	O75369;O75369-8;O75369-6;O75369-3;O75369-2;O75369-9;O75369-7	FLNB	Filamin-B	yes	no	0	0	0	0	1	1	1	1	41.892	41.892	2	1.7535e-06	48570	CM_M04499Bb	125.28	102.54			286950000	69838000	71065000	78110000	67941000	1025	579	960	3334;3335;3336;3337	3398;3399;3400;3401	3401			4
AGPVKFEK	GlyGly (K)	988.534	0.53418	2704	Q14517	FAT1	Protocadherin Fat 1;Protocadherin Fat 1, nuclear form	yes	yes	0	1	0	1	1	1	1	1	15.699	15.699	2	0.011127	18122	CM_M04499Bb	109.01	58.893			629870000	134250000	165970000	160540000	169120000	1026	2704	961	3338;3339;3340;3341	3402;3403;3404;3405	3405	12981;12982		4
AGQCVIGLQMGTNK	Unmodified	1475.72	0.722468	4758	Q99439	CNN2	Calponin-2	yes	yes	0	0	0	0	1				40.12	40.12	2	0.00089479	46590	CM_M04496Bb	72.652	52.349			21950000	21950000	0	0	0	1027	4758	962	3342	3406	3406			1
AGQEMSLAALKQHDPYITSIADLTGQVALYTFCPK	GlyGly (K)	3950.95	0.95466	5452	Q9NPI6;Q9NPI6-2	DCP1A	mRNA-decapping enzyme 1A	yes	no	0	1	0	1		1			70.213	70.213	4	5.3913e-21	83200	CM_M04497Bb	120.58	111.11			138750000	0	138750000	0	0	1028	5452	963	3343	3407	3407	22968		1
AGQGNVGLALLWSEK	Unmodified	1541.82	0.820192	3147	Q5T440	IBA57	Putative transferase CAF17, mitochondrial	yes	yes	0	0	0	0	1				62.376	62.376	2	0.0028821	73514	CM_M04496Bb	58.172	42.034			13293000	13293000	0	0	0	1029	3147	964	3344	3408	3408			1
AGQHGKAEEILR	GlyGly (K)	1421.74	0.737525	3355	Q6P3X3	TTC27	Tetratricopeptide repeat protein 27	yes	yes	0	1	0	1	1	1	1	1	15.077	15.077	2	2.6593e-05	17378	CM_M04499Bb	107.83	80.089			59283000	10983000	15452000	17584000	15265000	1030	3355	965	3345;3346;3347;3348	3409;3410;3411;3412	3412	15718		4
AGQHYDLKISK	GlyGly (K)	1372.71	0.709913	4020	Q8NEM7;Q8NEM7-2;Q8NEM7-3	SUPT20H	Transcription factor SPT20 homolog	yes	no	0	1	0	1		1	1	1	18.837	18.837	3	9.664e-05	22119	CM_M04497Bb	87.719	63.648			155090000	0	53678000	58908000	42507000	1031	4020	966	3349;3350;3351	3413;3414;3415	3413	17996;17997		2
AGQILQAELLAVYGADPGTQDSSGKTPVDYAR	GlyGly (K)	3404.68	0.684827	2671	Q14161;Q14161-10;Q14161-2;Q14161-11;Q14161-7;Q14161-9;Q14161-6;Q14161-8;Q14161-4;Q14161-5;Q14161-3	GIT2	ARF GTPase-activating protein GIT2	yes	no	0	1	0	1	1	1	1	1	63.403	63.403	3	1.0269e-18	74946	CM_M04497Bb	107.2	102.19			169320000	43163000	54923000	36579000	34657000	1032	2671	967	3352;3353;3354;3355	3416;3417;3418;3419	3417	12818		4
AGQLVKTIK	GlyGly (K)	1070.64	0.644794	37	A6NHR9;A6NHR9-2	SMCHD1	Structural maintenance of chromosomes flexible hinge domain-containing protein 1	yes	no	0	1	0	1	1		1		18.592	18.592	2	0.0093814	21630	CM_M04498Bb	70.919	36.027			18449000	7051900	0	11397000	0	1033	37	968	3356;3357	3420;3421	3421	138		2
AGQMVTVWAAGAGVAHSPPSTLVWK	Unmodified	2520.29	0.294749	2352	Q03252	LMNB2	Lamin-B2	yes	yes	0	0	0	0	1	1		1	62.088	62.088	3	1.6424e-12	73320	CM_M04496Bb	133.95	122.21			447360000	146700000	169180000	0	131470000	1034	2352	969	3358;3359;3360	3422;3423;3424	3422			3
AGQNSFSLELVVAAK	Unmodified	1532.82	0.819857	4231	Q8WX93;Q8WX93-8;Q8WX93-3;Q8WX93-2;Q8WX93-9;Q8WX93-5;Q8WX93-7;Q8WX93-4	PALLD	Palladin	yes	no	0	0	0	0	1	1			60.001	60.001	2	0.00022142	70795	CM_M04496Bb	96.103	69.505			54864000	25964000	28900000	0	0	1035	4231	970	3361;3362	3425;3426	3425			2
AGQPLESDSVKQDIR	GlyGly (K)	1755.88	0.87514	6041	Q9ULP9;Q9ULP9-2	TBC1D24	TBC1 domain family member 24	yes	no	0	1	0	1		1	1	1	26.842	26.842	3	4.4593e-05	31898	CM_M04499Bb	100.45	94.016			485410000	0	137300000	169280000	178830000	1036	6041	971	3363;3364;3365	3427;3428;3429	3429	25343		2
AGQSVIGLQMGTNK	Unmodified	1402.72	0.723849	2852	Q15417;Q15417-3;Q15417-2	CNN3	Calponin-3	yes	no	0	0	0	0	1	1	1	1	38.667	38.667	2	1.2175e-09	44872	CM_M04496Bb	134.98	96.674			84794000	27645000	21690000	19500000	15959000	1037	2852	972	3366;3367;3368;3369	3430;3431;3432;3433;3434	3430			5
AGQTVTIWAANAGVTASPPTDLIWK	Unmodified	2567.34	0.338388	1297	P20700	LMNB1	Lamin-B1	yes	yes	0	0	0	0	1	1	1	1	69.748	69.748	2	1.6768e-111	82465	CM_M04496Bb	268.6	233.56			811210000	223020000	225810000	193030000	169350000	1038	1297	973	3370;3371;3372;3373	3435;3436;3437;3438	3435			4
AGQVFLEELGNHKAFK	GlyGly (K)	1900.98	0.979546	1032	P09543;P09543-2	CNP	2',3'-cyclic-nucleotide 3'-phosphodiesterase	yes	no	0	1	0	1	1	1	1	2	43.174	43.174	3;4	6.2196e-05	50370	CM_M04498Bb	92.265	73.506			212240000	28458000	47544000	48749000	87486000	1039	1032	974	3374;3375;3376;3377;3378	3439;3440;3441;3442;3443	3441	4117;4118		5
AGQVVTIWAAGAGATHSPPTDLVWK	Unmodified	2532.31	0.312507	882	P02545;P02545-6;P02545-2;P02545-3;P02545-5;P02545-4	LMNA	Prelamin-A/C;Lamin-A/C	yes	no	0	0	0	0	2	2	2	2	62.661	62.661	2;3	1.2299e-22	73882	CM_M04498Bb	164.01	147.07			6675700000	1606000000	1930700000	1762500000	1376500000	1040	882	975	3379;3380;3381;3382;3383;3384;3385;3386	3444;3445;3446;3447;3448;3449;3450;3451	3449			8
AGSDLKALR	GlyGly (K)	1043.57	0.572357	2224	P78346;P78346-2	RPP30	Ribonuclease P protein subunit p30	yes	no	0	1	0	1	1	1	2	1	18.175	18.175	2;3	0.0035783	21126	CM_M04498Bb	88.948	57.658			283480000	56135000	57636000	105630000	64079000	1041	2224	976	3387;3388;3389;3390;3391	3452;3453;3454;3455;3456	3454	10689		3
AGSLKAITAGSK	GlyGly (K)	1216.68	0.67755	2688	Q14249	ENDOG	Endonuclease G, mitochondrial	yes	yes	0	1	0	1	1	1	1	1	19.314	19.314	2	3.0722e-05	22493	CM_M04499Bb	106.62	70.172			171960000	36333000	42516000	37569000	55542000	1042	2688	977	3392;3393;3394;3395	3457;3458;3459;3460	3460	12928		4
AGSLKDPDVAELFFK	GlyGly (K)	1749.89	0.893751	6026	Q9UL54;Q9UL54-2;Q9UL54-4	TAOK2	Serine/threonine-protein kinase TAO2	yes	no	0	1	0	1	1	1	1	1	59.948	59.948	3	4.6732e-05	70701	CM_M04498Bb	97.797	84.965			185900000	45853000	50594000	47890000	41562000	1043	6026	978	3396;3397;3398;3399	3461;3462;3463;3464	3463	25271		4
AGSSEWLAVDGLVSPSNNSKEDAFSGTDWMLEK	GlyGly (K)	3640.66	0.662771	1261	P18848	ATF4	Cyclic AMP-dependent transcription factor ATF-4	yes	yes	0	1	0	1	1	1	1	1	68.929	68.929	3	2.0729e-139	81426	CM_M04496Bb	271.13	251.25			1148400000	438270000	318400000	228350000	163410000	1044	1261	979	3400;3401;3402;3403	3465;3466;3467;3468	3465	5430;5431		4
AGSSKVIEDVAFACALTSSVPTTK	GlyGly (K)	2552.28	0.279218	2705	Q14527;Q14527-2	HLTF	Helicase-like transcription factor	yes	no	0	1	0	1	1	1		1	60.401	60.401	3	4.0662e-06	71283	CM_M04497Bb	70.533	62.245			97254000	26369000	40006000	0	30878000	1045	2705	980	3404;3405;3406	3469;3470;3471	3470	13067		3
AGSSKYQWGIMK	GlyGly (K)	1468.71	0.713284	5806	Q9P2J5;Q9P2J5-2	LARS	Leucine--tRNA ligase, cytoplasmic	yes	no	0	1	0	1	2	1	2	1	32.253	32.253	2;3	0.0011039	38755	CM_M04496Bb	65.395	42.019			131470000	51481000	12716000	48643000	18627000	1046	5806	981	3407;3408;3409;3410;3411;3412	3472;3473;3474;3475;3476;3477	3472	24411		6
AGSVELLGAMAYCAPK	Unmodified	1636.8	0.795299	4283	Q92616	GCN1L1	Translational activator GCN1	yes	yes	0	0	0	0	1			1	56.651	56.651	2	5.1463e-06	66546	CM_M04499Bb	120.06	101.28			63977000	30681000	0	0	33296000	1047	4283	982	3413;3414	3478;3479	3479			2
AGSYPEGAPAILADKR	Acetyl (Protein N-term);GlyGly (K)	1770.89	0.890062	3343	Q6P1Q9	METTL2B	Methyltransferase-like protein 2B	yes	yes	1	1	0	1		1			46.914	46.914	2	0.0065924	54948	CM_M04497Bb	54.776	36.464			13028000	0	13028000	0	0	1048	3343	983	3415	3480	3480	15633		1
AGSYPEGAPAVLADKR	Acetyl (Protein N-term);GlyGly (K)	1756.87	0.874412	4597	Q96IZ6	METTL2A	Methyltransferase-like protein 2A	yes	yes	1	1	0	1	1	1	1		42.932	42.932	2	0.0022114	49920	CM_M04498Bb	65.395	47.531			50914000	15412000	17986000	17516000	0	1049	4597	984	3416;3417;3418	3481;3482;3483	3483	19941		3
AGTDEKMLMK	GlyGly (K)	1236.58	0.584243	6310	Q9Y5L0;Q9Y5L0-3;Q9Y5L0-1;Q9Y5L0-5	TNPO3	Transportin-3	yes	no	0	1	0	1	1				20.897	20.897	2	0.045423	24494	CM_M04496Bb	43.769	28.994			7806400	7806400	0	0	0	1050	6310	985	3419	3484	3484	26507		1
AGTDLLNFLSSFIDPK	Unmodified	1736.9	0.898502	90	CON__P81644			yes	yes	0	0	0	0	1		1	1	73.991	73.991	2	4.8887e-06	87568	CM_M04499Bb	120.53	81.381		+	280940000	165410000	0	62101000	53429000	1051	90	986	3420;3421;3422	3485;3486;3487	3487			3
AGTEEAIVYSDIDLKK	GlyGly (K)	1864.94	0.941823	5472	Q9NQR4	NIT2	Omega-amidase NIT2	yes	yes	0	1	0	1		1	1	1	43.045	43.045	3	6.7029e-05	49954	CM_M04499Bb	87.519	76.575			87168000	0	30407000	29591000	27169000	1052	5472	987	3423;3424;3425	3488;3489;3490	3490	23012;23013		3
AGTFQAFEQFGQQLLAHGHYASPEIK	Unmodified	2874.41	0.408927	2628	Q13813;Q13813-3;Q13813-2	SPTAN1	Spectrin alpha chain, non-erythrocytic 1	yes	no	0	0	0	0		1	1		68.841	68.841	4	5.8487e-09	81394	CM_M04498Bb	93.229	83.109			113190000	0	57586000	55607000	0	1053	2628	988	3426;3427	3491;3492	3492			2
AGTLDLDKGCTVEELLR	Acetyl (Protein N-term);GlyGly (K)	2045.01	0.00991934	3525	Q7LDG7;Q7LDG7-3;Q7LDG7-4	RASGRP2	RAS guanyl-releasing protein 2	yes	no	1	1	0	1				1	66.126	66.126	2	8.1298e-10	78068	CM_M04499Bb	132.59	108.2			26933000	0	0	0	26933000	1054	3525	989	3428	3493	3493	16357		1
AGTLIMALHDSSDYLLESAK	Unmodified	2134.06	0.0616206	4533	Q96G23	CERS2	Ceramide synthase 2	yes	yes	0	0	0	0	1		1		64.561	64.561	3	7.7281e-05	76284	CM_M04496Bb	68.639	55.215			37071000	20190000	0	16880000	0	1055	4533	990	3429;3430	3494;3495	3494			2
AGTSKLQQTVPADASPDSK	GlyGly (K)	2014	0.996712	5531	Q9NS56;Q9NS56-2	TOPORS	E3 ubiquitin-protein ligase Topors	yes	no	0	1	0	1			1		23.856	23.856	3	0.00012142	28260	CM_M04498Bb	65.423	55.5			32259000	0	0	32259000	0	1056	5531	991	3431	3496	3496	23195		1
AGTVAPVPCTTLLPCQTLFLTDEEKR	GlyGly (K)	3030.52	0.515442	4153	Q8TEY5;Q8TEY5-2	CREB3L4	Cyclic AMP-responsive element-binding protein 3-like protein 4;Processed cyclic AMP-responsive element-binding protein 3-like protein 4	yes	no	0	1	0	1				1	65.669	65.669	3	0.00013615	77554	CM_M04499Bb	48.097	41.144			22942000	0	0	0	22942000	1057	4153	992	3432	3497	3497	18469		1
AGVAFFHLQDYDQAR	Unmodified	1736.83	0.827068	3903	Q8N5M4	TTC9C	Tetratricopeptide repeat protein 9C	yes	yes	0	0	0	0	1			1	50.827	50.827	3	0.00060598	59734	CM_M04496Bb	61.732	49.755			40849000	20099000	0	0	20751000	1058	3903	993	3433;3434	3498;3499	3498			2
AGVGQSWKENSPLNVS	GlyGly (K)	1785.86	0.864576	1147	P13726	F3	Tissue factor	yes	yes	0	1	0	1	1	1		1	42.81	42.81	2	8.8652e-05	49595	CM_M04499Bb	111.52	92.282			932720000	294480000	325410000	0	312840000	1059	1147	994	3435;3436;3437	3500;3501;3502	3502	4801		3
AGVHIKLPNLGK	GlyGly (K)	1359.8	0.798668	1120	P12277	CKB	Creatine kinase B-type	yes	yes	0	1	0	1		1			37.66	37.66	3	0.0017255	43347	CM_M04497Bb	58.676	54.659			27075000	0	27075000	0	0	1060	1120	995	3438	3503	3503	4617;4618		1
AGVKINPK	GlyGly (K)	939.55	0.550165	853;1801	P00367;P00367-2;P00367-3;P49448	GLUD1;GLUD2	Glutamate dehydrogenase 1, mitochondrial;Glutamate dehydrogenase 2, mitochondrial	no	no	0	1	0	1	1	1	1	1	12.1	12.1	2	0.011103	13766	CM_M04498Bb	114.72	52.257			178240000	40547000	47944000	40938000	48811000	1061	853;1801	996	3439;3440;3441;3442	3504;3505;3506;3507	3506	3108;3109		4
AGVNFSEFTGVWK	Unmodified	1440.7	0.703765	571	O75340;O75340-2	PDCD6	Programmed cell death protein 6	yes	no	0	0	0	0	1	1	1	1	62.893	62.893	2	0.00013725	74321	CM_M04497Bb	98.943	83.792			110900000	27217000	30814000	31550000	21321000	1062	571	997	3443;3444;3445;3446	3508;3509;3510;3511;3512;3513;3514	3510			7
AGVNTVTTLVENK	Unmodified	1344.72	0.724894	2144	P62424	RPL7A	60S ribosomal protein L7a	yes	yes	0	0	0	0	1		1	1	41.217	41.217	2	0.00011513	47858	CM_M04498Bb	101.95	72.145			77945000	24988000	0	22544000	30412000	1063	2144	998	3447;3448;3449	3515;3516;3517	3516			3
AGVQSGTNALLVVK	Unmodified	1355.78	0.777264	3927	Q8N7H5;Q8N7H5-3;Q8N7H5-2	PAF1	RNA polymerase II-associated factor 1 homolog	yes	no	0	0	0	0	1		1	1	44.361	44.361	2	0.00050572	51737	CM_M04498Bb	80.706	54.322			50815000	18030000	0	18655000	14130000	1064	3927	999	3450;3451;3452	3518;3519;3520	3519			3
AGVSISVVHGNLSEEAAK	Unmodified	1766.92	0.916277	1600	P36551;P36551-2	CPOX	Oxygen-dependent coproporphyrinogen-III oxidase, mitochondrial	yes	no	0	0	0	0	1	2	2	2	38.241	38.241	2;3	1.3613e-14	44220	CM_M04497Bb	154.1	129.25			1928600000	69676000	758900000	589540000	510480000	1065	1600	1000	3453;3454;3455;3456;3457;3458;3459	3521;3522;3523;3524;3525;3526;3527;3528	3523			8
AGVVGPELHEQLLSAEKAVTGYR	GlyGly (K)	2537.32	0.3238	2816;2817	Q15149;Q15149-2;Q15149-6;Q15149-9;Q15149-7;Q15149-8;Q15149-5;Q15149-3;Q15149-4	PLEC	Plectin	no	no	0	1	0	1		1			55.72	55.72	4	0.00087098	65729	CM_M04497Bb	43.198	35.395			40703000	0	40703000	0	0	1066	2816;2817	1001	3460	3529	3529	13611		1
AGWNAYIDNLMADGTCQDAAIVGYK	Acetyl (Protein N-term)	2758.24	0.236701	975	P07737;CON__P02584	PFN1	Profilin-1	yes	no	1	0	0	0	1				71.927	71.927	2	1.7302e-11	85278	CM_M04496Bb	130.98	119.19			30294000	30294000	0	0	0	1067	975	1002	3461	3530	3530			1
AGWNELLIASFSHR	Unmodified	1599.82	0.815775	1450	P28702;P28702-3;P19793;P19793-2;P48443	RXRB;RXRA;RXRG	Retinoic acid receptor RXR-beta;Retinoic acid receptor RXR-alpha;Retinoic acid receptor RXR-gamma	yes	no	0	0	0	0		1		1	63.63	63.63	3	0.033124	75077	CM_M04499Bb	27.643	13.224			31120000	0	17729000	0	13391000	1068	1450	1003	3462;3463	3531;3532	3532			2
AGWSLEDVDIFEINEAFAAVSAAIVK	Unmodified	2764.4	0.395962	5003	Q9BWD1;Q9BWD1-2	ACAT2	Acetyl-CoA acetyltransferase, cytosolic	yes	no	0	0	0	0	1	1	1	1	74.646	74.646	2	2.8775e-111	88562	CM_M04496Bb	261.78	233.81			243870000	140670000	49049000	29753000	24392000	1069	5003	1004	3464;3465;3466;3467	3533;3534;3535;3536	3533			4
AGWWKGMK	GlyGly (K)	1076.52	0.52257	4677	Q96PD2	DCBLD2	Discoidin, CUB and LCCL domain-containing protein 2	yes	yes	0	1	0	1	1	1		1	29.963	29.963	2	0.021219	35710	CM_M04497Bb	73.039	39.3			331220000	87508000	124670000	0	119040000	1070	4677	1005	3468;3469;3470	3537;3538;3539	3538	20239;20240		3
AGYEYVSPEQLAGFDKYK	Acetyl (Protein N-term);GlyGly (K)	2220.04	0.0375143	5113	Q9C0D9	EPT1	Ethanolaminephosphotransferase 1	yes	yes	1	1	0	1				1	60.47	60.47	2	0.00020574	71189	CM_M04499Bb	59.898	46.918			212310000	0	0	0	212310000	1071	5113	1006	3471	3540	3540	21810		1
AGYKPVAIQTYPILGEK	Acetyl (Protein N-term);GlyGly (K)	2003.07	0.0727776	4143	Q8TED0;Q8TED0-3	UTP15	U3 small nucleolar RNA-associated protein 15 homolog	yes	no	1	1	0	1	1	1	1	1	59.877	59.877	2	7.4812e-05	70660	CM_M04496Bb	82.362	65.743			160460000	33383000	45151000	46246000	35678000	1072	4143	1007	3472;3473;3474;3475	3541;3542;3543;3544	3541	18410		4
AGYLEKR	GlyGly (K)	949.498	0.498129	611	O75563	SKAP2	Src kinase-associated phosphoprotein 2	yes	yes	0	1	0	1		1			12.434	12.434	2	0.055959	14237	CM_M04497Bb	86.866	22.09			33197000	0	33197000	0	0	1073	611	1008	3476	3545	3545	2205		1
AGYTDKVVIGMDVAASEFFR	GlyGly (K)	2289.11	0.109968	952	P06733;P06733-2	ENO1	Alpha-enolase	yes	no	0	1	0	1	1			1	69.773	69.773	3	8.6935e-06	82482	CM_M04499Bb	106.39	96.971			454310000	275230000	0	0	179080000	1074	952	1009	3477;3478	3546;3547	3547	3622		2
AGYTDKVVIGMDVAASEFFR	Oxidation (M);GlyGly (K)	2305.1	0.104882	952	P06733;P06733-2	ENO1	Alpha-enolase	yes	no	0	1	1	1		1			59.066	59.066	3	0.0014164	69717	CM_M04497Bb	44.105	35.173			28960000	0	28960000	0	0	1075	952	1009	3479	3548	3548	3622	302	1
AHAFAVQQK	Unmodified	998.53	0.529764	2816;2817	Q15149;Q15149-2;Q15149-6;Q15149-9;Q15149-7;Q15149-8;Q15149-5;Q15149-3;Q15149-4	PLEC	Plectin	no	no	0	0	0	0		1		1	12.127	12.127	2	0.0029916	13901	CM_M04497Bb	90.706	69.004			21642000	0	12179000	0	9463000	1076	2816;2817	1010	3480;3481	3549;3550	3549			2
AHAIITLGK	Unmodified	922.56	0.560001	1687	P42695	NCAPD3	Condensin-2 complex subunit D3	yes	yes	0	0	0	0	1				28.582	28.582	2	0.010586	33959	CM_M04496Bb	67.169	40.207			11460000	11460000	0	0	0	1077	1687	1011	3482	3551	3551			1
AHAIITLGKLCLQHEDLAK	GlyGly (K)	2244.2	0.204871	1687	P42695	NCAPD3	Condensin-2 complex subunit D3	yes	yes	0	1	0	1	1	1	1	1	44.41	44.41	4	3.8457e-05	51975	CM_M04496Bb	84.035	71.842			283500000	55008000	100370000	67617000	60511000	1078	1687	1012	3483;3484;3485;3486	3552;3553;3554;3555	3552	7795;7796		4
AHAWPSPYK	Unmodified	1055.52	0.518865	4038	Q8NFJ5	GPRC5A	Retinoic acid-induced protein 3	yes	yes	0	0	0	0	1				23.906	23.906	2	0.0025082	28144	CM_M04496Bb	98.299	72.473			29322000	29322000	0	0	0	1079	4038	1013	3487	3556	3556			1
AHAWPSPYKDYEVK	GlyGly (K)	1803.86	0.858034	4038	Q8NFJ5	GPRC5A	Retinoic acid-induced protein 3	yes	yes	0	1	0	1	1			1	30.119	30.119	3	8.6471e-05	35993	CM_M04496Bb	83.204	70.223			307010000	120810000	0	0	186200000	1080	4038	1014	3488;3489	3557;3558	3557	18042		2
AHCFLPAGIVAVLK	Unmodified	1494.84	0.83809	836	O95905;O95905-3;O95905-2	ECD	Protein SGT1	yes	no	0	0	0	0	1	1			64.085	64.085	3	0.0037074	75690	CM_M04497Bb	47.915	42.621			18989000	9337300	9651200	0	0	1081	836	1015	3490;3491	3559;3560	3560			2
AHCVTLVQLSISCDHLIDK	Acetyl (Protein N-term)	2250.11	0.113673	4814	Q99829	CPNE1	Copine-1	yes	yes	1	0	0	0	1	1	1		60.538	60.538	3	7.2365e-09	71449	CM_M04497Bb	99.021	85.595			348350000	120260000	129260000	98821000	0	1082	4814	1016	3492;3493;3494	3561;3562;3563	3562			2
AHCVTLVQLSISCDHLIDKDIGSK	Acetyl (Protein N-term)	2750.37	0.373135	4814	Q99829	CPNE1	Copine-1	yes	yes	1	0	0	1	1	1	1		58.862	58.862	4	2.6632e-07	69407	CM_M04497Bb	79.762	66.574			270750000	78606000	94816000	97333000	0	1083	4814	1017	3495;3496;3497	3564;3565;3566	3565			3
AHDGGIYAISWSPDSTHLLSASGDK	Unmodified	2584.22	0.219395	539	O75083;O75083-3	WDR1	WD repeat-containing protein 1	yes	no	0	0	0	0	2	2	2	2	54.062	54.062	3;4	8.743e-09	63530	CM_M04498Bb	103.29	95.098			1006900000	262050000	280270000	236270000	228300000	1084	539	1018	3498;3499;3500;3501;3502;3503;3504;3505	3567;3568;3569;3570;3571;3572;3573;3574	3572			8
AHDGGIYAISWSPDSTHLLSASGDKTSK	GlyGly (K)	3014.44	0.436992	539	O75083;O75083-3	WDR1	WD repeat-containing protein 1	yes	no	0	1	0	1	1				48.758	48.758	4	4.0894e-09	57170	CM_M04496Bb	78.45	71.419			236180000	236180000	0	0	0	1085	539	1019	3506	3575	3575	1968		1
AHDPLYGSWQGGVDWFATAIGMPVEKR	GlyGly (K)	3101.48	0.481774	2741	Q14728	MFSD10	Major facilitator superfamily domain-containing protein 10	yes	yes	0	1	0	1	1	1	1	1	69.587	69.587	4	1.7351e-06	82403	CM_M04497Bb	61.417	55.451			583890000	159460000	147600000	166360000	110470000	1086	2741	1020	3507;3508;3509;3510	3576;3577;3578;3579	3577	13298		3
AHDQLLDLKSSLLK	GlyGly (K)	1693.94	0.936284	3259	Q68DQ2	CRYBG3	Very large A-kinase anchor protein	yes	yes	0	1	0	1	1	1		1	50.471	50.471	3	7.3666e-06	59236	CM_M04497Bb	112.72	76.701			192630000	64517000	68108000	0	60002000	1087	3259	1021	3511;3512;3513	3580;3581;3582	3581	15345		3
AHDQPGDKWLVIER	GlyGly (K)	1776.89	0.890731	6316	Q9Y5Q0	FADS3	Fatty acid desaturase 3	yes	yes	0	1	0	1	1				37.675	37.675	3	0.00020557	43448	CM_M04496Bb	72.417	60.057			32827000	32827000	0	0	0	1088	6316	1022	3514	3583	3583	26527		1
AHEEQLKEAQAVPATLPELEATK	GlyGly (K)	2616.34	0.33951	2816;2817	Q15149;Q15149-2;Q15149-6;Q15149-9;Q15149-7;Q15149-8;Q15149-5;Q15149-3;Q15149-4	PLEC	Plectin	no	no	0	1	0	1	1	2	1	2	44.811	44.811	3;4	5.5305e-11	52406	CM_M04499Bb	95.835	81.375			1178100000	152390000	464730000	163220000	397750000	1089	2816;2817	1023	3515;3516;3517;3518;3519;3520	3584;3585;3586;3587;3588;3589	3589	13612		5
AHEGEIEDLALGPDGKLVTVGR	GlyGly (K)	2389.22	0.223752	5414	Q9HCU5	PREB	Prolactin regulatory element-binding protein	yes	yes	0	1	0	1	1		1	1	49.708	49.708	3;4	3.5148e-06	58391	CM_M04496Bb	84.166	76.454			79522000	25496000	0	28707000	25320000	1090	5414	1024	3521;3522;3523	3590;3591;3592	3590	22861		2
AHEIASKQVEER	GlyGly (K)	1509.75	0.753569	2676	Q14185	DOCK1	Dedicator of cytokinesis protein 1	yes	yes	0	1	0	1	1	2			10.967	10.967	2;3	0.0078765	12384	CM_M04497Bb	42.475	27.273			39520000	7409000	32111000	0	0	1091	2676	1025	3524;3525;3526	3593;3594;3595	3594	12837		3
AHELGMKLAHGFEILCSK	GlyGly (K)	2154.07	0.0714142	836	O95905;O95905-3	ECD	Protein SGT1	yes	no	0	1	0	1	1	1	2	2	47.591	47.591	3;4	6.1583e-05	55747	CM_M04496Bb	64.507	54.586			1219900000	196990000	172880000	381610000	468410000	1092	836	1026	3527;3528;3529;3530;3531;3532	3596;3597;3598;3599;3600;3601;3602	3596	3035;3036		5
AHELKLLSECQYK	GlyGly (K)	1731.86	0.861405	5703	Q9NYH9	UTP6	U3 small nucleolar RNA-associated protein 6 homolog	yes	yes	0	1	0	1	1			1	29.905	29.905	3	0.0043334	35657	CM_M04499Bb	45.28	34.224			75813000	39725000	0	0	36088000	1093	5703	1027	3533;3534	3603;3604	3604	23992		2
AHEPTYFTVDCAEAGQGDVSIGIK	Unmodified	2564.19	0.185318	1306	P21333;P21333-2	FLNA	Filamin-A	yes	no	0	0	0	0	1				50.691	50.691	3	0.00449	59416	CM_M04496Bb	35.228	32.346			40614000	40614000	0	0	0	1094	1306	1028	3535	3605	3605			1
AHEQALAELTKR	GlyGly (K)	1479.78	0.77939	2863	Q15477	SKIV2L	Helicase SKI2W	yes	yes	0	1	0	1	2	2	1	1	22.778	22.778	2;3	1.3992e-10	26825	CM_M04497Bb	149.23	108.24			457720000	103040000	138070000	115440000	101170000	1095	2863	1029	3536;3537;3538;3539;3540;3541	3606;3607;3608;3609;3610;3611	3609	13855		6
AHESVVKSEDFSLPAYMDR	GlyGly (K)	2294.06	0.0637458	1135	P13073	COX4I1	Cytochrome c oxidase subunit 4 isoform 1, mitochondrial	yes	yes	0	1	0	1	2	1	1		44.657	44.657	3;4	4.2727e-05	52184	CM_M04496Bb	82.586	70.63			156570000	66063000	55912000	34598000	0	1096	1135	1030	3542;3543;3544;3545	3612;3613;3614;3615	3613	4713		4
AHFGLPSVEKEEVEGRPPIGVK	GlyGly (K)	2488.31	0.307422	6394	Q9Y6Q5-2;Q9Y6Q5	AP1M2	AP-1 complex subunit mu-2	yes	no	0	1	0	2		1	1	1	42.372	42.372	4	0.00032107	49260	CM_M04499Bb	54.253	45.434			205170000	0	73414000	50911000	80845000	1097	6394	1031	3546;3547;3548	3616;3617;3618	3618	26801		2
AHGALTEAYKCLAK	GlyGly (K)	1645.82	0.824625	4722	Q96RY7;Q96RY7-2	IFT140	Intraflagellar transport protein 140 homolog	yes	no	0	1	0	1	1	1	1	1	28.487	28.487	3	0.0003805	34119	CM_M04496Bb	85.522	72.118			254860000	52001000	76329000	49608000	76918000	1098	4722	1032	3549;3550;3551;3552	3619;3620;3621;3622	3619	20406		2
AHGGYSVFAGVGER	Unmodified	1405.67	0.673862	948	P06576	ATP5B	ATP synthase subunit beta, mitochondrial	yes	yes	0	0	0	0	1	1	2	2	33.143	33.143	2;3	6.0457e-05	39725	CM_M04499Bb	91.62	71.194			273410000	68709000	65614000	74306000	64779000	1099	948	1033	3553;3554;3555;3556;3557;3558	3623;3624;3625;3626;3627;3628	3627			6
AHGHCLHEIFLLR	Unmodified	1601.82	0.8249	119	O00116	AGPS	Alkyldihydroxyacetonephosphate synthase, peroxisomal	yes	yes	0	0	0	0	1	1	1	1	37.757	37.757	4	0.00023986	43422	CM_M04497Bb	75.819	64.873			159850000	42080000	38293000	48612000	30864000	1100	119	1034	3559;3560;3561;3562	3629;3630;3631;3632	3630			4
AHGKIQDLLK	GlyGly (K)	1235.7	0.69862	5406	Q9HCI6;Q9HCI6-2	KIAA1586	Uncharacterized protein KIAA1586	yes	no	0	1	0	1	1	1		1	25.93	25.93	3	0.0045246	30700	CM_M04499Bb	52.79	26.851			160710000	53237000	58608000	0	48867000	1101	5406	1035	3563;3564;3565	3633;3634;3635	3635	22804;22805		3
AHIAQLCEK	Unmodified	1068.54	0.538614	2291	Q00610;Q00610-2;P53675;P53675-2	CLTC;CLTCL1	Clathrin heavy chain 1;Clathrin heavy chain 2	yes	no	0	0	0	0	1	1	1	1	15.793	15.793	2	0.029307	18271	CM_M04498Bb	51.854	35.652			54135000	11842000	12799000	14184000	15310000	1102	2291	1036	3566;3567;3568;3569	3636;3637;3638;3639	3638			4
AHIAQLCEKAGLLQR	GlyGly (K)	1820.97	0.967935	2291	Q00610;Q00610-2	CLTC	Clathrin heavy chain 1	yes	no	0	1	0	1		1	1	1	33.342	33.342	3	5.5857e-05	40240	CM_M04498Bb	86.944	74.384			88661000	0	22366000	27522000	38773000	1103	2291	1037	3570;3571;3572	3640;3641;3642	3641	11079		3
AHIFPMADDYSDSLITKK	GlyGly (K)	2165.05	0.0463049	1137	P13196	ALAS1	5-aminolevulinate synthase, nonspecific, mitochondrial	yes	yes	0	1	0	1	1	1	2	1	47.98	47.98	3;4	7.3492e-05	55977	CM_M04499Bb	98.507	89.344			294070000	69815000	79052000	81591000	63616000	1104	1137	1038	3573;3574;3575;3576;3577	3643;3644;3645;3646;3647;3648	3648	4723;4724		5
AHIHMLLEGLR	Unmodified	1288.71	0.707411	5834	Q9UBK9;Q9UBK9-2	UXT	Protein UXT	yes	no	0	0	0	0	1	1	1		40.545	40.545	3	0.00071854	47343	CM_M04496Bb	73.781	48.943			102230000	31386000	39582000	31258000	0	1105	5834	1039	3578;3579;3580	3649;3650;3651	3649			3
AHIISDQKVQNK	GlyGly (K)	1493.8	0.79504	2610	Q13620-1;Q13620;Q13620-3	CUL4B	Cullin-4B	yes	no	0	1	0	1	1	1	1	1	11.863	11.863	3	0.0013678	13368	CM_M04499Bb	62.466	43.842			63591000	15457000	14058000	15500000	18576000	1106	2610	1040	3581;3582;3583;3584	3652;3653;3654;3655	3655	12566		4
AHIQSLFSFITGTK	Unmodified	1548.83	0.830028	143	O00255-2;O00255-3			yes	no	0	0	0	0	2	2	2	2	65.079	65.079	2;3	1.7329e-09	76838	CM_M04498Bb	131.37	104.77			211170000	42615000	60284000	53200000	55074000	1107	143	1041	3585;3586;3587;3588;3589;3590;3591;3592	3656;3657;3658;3659;3660;3661;3662;3663	3660			8
AHIVFDFHQAADGIQEQQR	Unmodified	2209.07	0.0664634	1499	P30520	ADSS	Adenylosuccinate synthetase isozyme 2	yes	yes	0	0	0	0		1	1		43.514	43.514	4	0.022576	50820	CM_M04497Bb	26.593	17.31			52631000	0	24919000	27712000	0	1108	1499	1042	3593;3594	3664;3665	3664			2
AHKPYTEDLTAHVR	GlyGly (K)	1750.88	0.875081	3368	Q6P9A2	GALNT18	Polypeptide N-acetylgalactosaminyltransferase 18	yes	yes	0	1	0	1	1			1	20.58	20.58	3;4	0.00041467	24360	CM_M04496Bb	68.034	57.09			27339000	12466000	0	0	14873000	1109	3368	1043	3595;3596	3666;3667	3666	15767		2
AHKQIYYSDK	Acetyl (Protein N-term);GlyGly (K)	1407.68	0.678279	1549	P33552	CKS2	Cyclin-dependent kinases regulatory subunit 2	yes	yes	1	1	0	1	2	2	2	1	17.499	17.499	2;3	3.0678e-15	20393	CM_M04496Bb	180.67	145.24			1240000000	308400000	376470000	363670000	191410000	1110	1549	1044	3597;3598;3599;3600;3601;3602;3603	3668;3669;3670;3671;3672;3673;3674	3668	6952;6953		7
AHLDSGPSTAKLDYSK	GlyGly (K)	1802.88	0.879891	1340	P22736;P22736-2	NR4A1	Nuclear receptor subfamily 4 group A member 1	yes	no	0	1	0	1	2	1			22.481	22.481	2;3	0.00018256	26553	CM_M04496Bb	69.729	58.624			125150000	54979000	70174000	0	0	1111	1340	1045	3604;3605;3606	3675;3676;3677	3676	5795		2
AHLEKESIAQR	GlyGly (K)	1394.73	0.726626	6353	Q9Y673;Q9Y673-2	ALG5	Dolichyl-phosphate beta-glucosyltransferase	yes	no	0	1	0	1	1	2	1	2	13.32	13.32	2;3	0.00024392	15457	CM_M04496Bb	96.331	58.245			83783000	10848000	30103000	12379000	30454000	1112	6353	1046	3607;3608;3609;3610;3611;3612	3678;3679;3680;3681;3682;3683	3678	26696		6
AHLGTALK	Unmodified	809.476	0.475937	2130	P62266	RPS23	40S ribosomal protein S23	yes	yes	0	0	0	0		1	1	1	13.862	13.862	2	0.015827	15928	CM_M04498Bb	79.116	20.135			202220000	0	68188000	71955000	62074000	1113	2130	1047	3613;3614;3615	3684;3685;3686	3685			3
AHLGTALKANPFGGASHAK	GlyGly (K)	1961.02	0.0231421	2130	P62266	RPS23	40S ribosomal protein S23	yes	yes	0	1	0	1	1	1	1	1	27.075	27.075	4	0.00010109	32254	CM_M04497Bb	66.779	55.339			451170000	118170000	106680000	98159000	128160000	1114	2130	1048	3616;3617;3618;3619	3687;3688;3689;3690	3688	10288;10289		3
AHLILFKGDLNYR	GlyGly (K)	1672.9	0.904924	5339	Q9H993	ARMT1	Protein-glutamate O-methyltransferase	yes	yes	0	1	0	1			1	1	43.654	43.654	3	0.00017248	51018	CM_M04498Bb	78.692	63.305			23205000	0	0	14716000	8489500	1115	5339	1049	3620;3621	3691;3692	3691	22547		2
AHLLADMAHISGLVAAK	Unmodified	1716.93	0.93451	1559	P34897;P34897-3;P34897-2	SHMT2	Serine hydroxymethyltransferase, mitochondrial	yes	no	0	0	0	0	1	1		1	54.521	54.521	3	0.00011721	63998	CM_M04499Bb	78.191	60.562			240200000	87829000	79641000	0	72730000	1116	1559	1050	3622;3623;3624	3693;3694;3695	3695			2
AHLLADMAHISGLVAAKVIPSPFK	GlyGly (K)	2599.43	0.430848	1559	P34897;P34897-3;P34897-2	SHMT2	Serine hydroxymethyltransferase, mitochondrial	yes	no	0	1	0	1	1			1	69.594	69.594	4	1.4722e-12	82155	CM_M04496Bb	136.14	133.26			291610000	225420000	0	0	66191000	1117	1559	1051	3625;3626	3696;3697	3696	7055		2
AHLLLTDYNYVVQHEAVEESASTVGGLAKSK	GlyGly (K)	3442.74	0.736863	5583	Q9NV64	TMEM39A	Transmembrane protein 39A	yes	yes	0	1	0	1	1	1	1	2	54.897	54.897	4;5	2.6699e-15	64658	CM_M04497Bb	97.771	92.111			688210000	140230000	173370000	210390000	164210000	1118	5583	1052	3627;3628;3629;3630;3631	3698;3699;3700;3701;3702	3699	23508		5
AHLMEIQVNGGTVAEK	Unmodified	1695.86	0.861405	1634	P39023	RPL3	60S ribosomal protein L3	yes	yes	0	0	0	0	2	2	2	2	37.647	37.647	2;3	4.3394e-41	43653	CM_M04496Bb	207.66	167.66			967910000	264790000	220310000	244950000	237870000	1119	1634	1053	3632;3633;3634;3635;3636;3637;3638;3639	3703;3704;3705;3706;3707;3708;3709;3710	3703			7
AHLMEIQVNGGTVAEKLDWAR	GlyGly (K)	2451.23	0.232877	1634	P39023	RPL3	60S ribosomal protein L3	yes	yes	0	1	0	1	1	1	1	1	54.853	54.853	4	1.5323e-05	64546	CM_M04498Bb	74.207	65.111			149690000	44525000	43895000	32120000	29146000	1120	1634	1054	3640;3641;3642;3643	3711;3712;3713;3714	3713	7415		4
AHLQKLMSDK	GlyGly (K)	1283.67	0.665605	1665	P41250	GARS	Glycine--tRNA ligase	yes	yes	0	1	0	1		1	1	1	16.45	16.45	3	0.0098645	19119	CM_M04499Bb	42.718	30.102			77594000	0	26036000	29945000	21613000	1121	1665	1055	3644;3645;3646	3715;3716;3717	3717	7605		3
AHLSEPPPGKEGPLTYR	GlyGly (K)	1962	0.995924	6031	Q9ULE6	PALD1	Paladin	yes	yes	0	1	0	1		1			26.841	26.841	3	0.001327	31980	CM_M04497Bb	45.723	34.679			11253000	0	11253000	0	0	1122	6031	1056	3647	3718	3718	25310		1
AHLVAVFNEYQR	Unmodified	1445.74	0.741547	1862	P50995;P50995-2	ANXA11	Annexin A11	yes	no	0	0	0	0	2	2	1	2	39.111	39.111	2;3	0.00014641	45228	CM_M04497Bb	84.658	66.522			272810000	72476000	90205000	47428000	62704000	1123	1862	1057	3648;3649;3650;3651;3652;3653;3654	3719;3720;3721;3722;3723;3724;3725	3721			6
AHMGMFTELAILYSK	2 Oxidation (M)	1742.84	0.837164	2291	Q00610;Q00610-2;P53675;P53675-2	CLTC;CLTCL1	Clathrin heavy chain 1;Clathrin heavy chain 2	yes	no	0	0	2	0	1			1	52.498	52.498	3	0.00010252	61756	CM_M04496Bb	94.728	84.093			50220000	31286000	0	0	18934000	1124	2291	1058	3655;3656	3726;3727	3726		1271;1272	2
AHMGMFTELAILYSK	Oxidation (M)	1726.84	0.842249	2291	Q00610;Q00610-2;P53675;P53675-2	CLTC;CLTCL1	Clathrin heavy chain 1;Clathrin heavy chain 2	yes	no	0	0	1	0	2	3	4	4	59.294	59.294	2;3	2.2904e-07	68371	CM_M04496Bb	127.76	116.14			654190000	124980000	170860000	198920000	159430000	1125	2291	1058	3657;3658;3659;3660;3661;3662;3663;3664;3665;3666;3667;3668;3669	3728;3729;3730;3731;3732;3733;3734;3735;3736;3737;3738;3739;3740	3728		1271;1272	12
AHMGMFTELAILYSK	Unmodified	1710.85	0.847334	2291	Q00610;Q00610-2;P53675;P53675-2	CLTC;CLTCL1	Clathrin heavy chain 1;Clathrin heavy chain 2	yes	no	0	0	0	0	1	1	1	2	66.186	66.186	2;3	4.5794e-07	78175	CM_M04497Bb	125.61	101.34			1006600000	221200000	245390000	223210000	316790000	1126	2291	1058	3670;3671;3672;3673;3674	3741;3742;3743;3744;3745;3746;3747;3748	3743			8
AHMGMFTELAILYSKFKPQK	Unmodified	2339.22	0.217016	2291	Q00610;Q00610-2;P53675;P53675-2	CLTC;CLTCL1	Clathrin heavy chain 1;Clathrin heavy chain 2	yes	no	0	0	0	2	1				68.035	68.035	4	0.00082365	80320	CM_M04496Bb	55.589	51.785			19322000	19322000	0	0	0	1127	2291	1059	3675	3749	3749			1
AHMKGHEQESLFK	GlyGly (K)	1654.79	0.788574	2981	Q2QGD7;Q2QGD7-2	ZXDC	Zinc finger protein ZXDC	yes	no	0	1	0	1			1		14.973	14.973	3	0.0026514	17263	CM_M04498Bb	52.576	39.375			24055000	0	0	24055000	0	1128	2981	1060	3676	3750	3750	14348		1
AHMLIDMHFR	Unmodified	1269.61	0.611067	2398	Q06787;Q06787-8;Q06787-7;Q06787-11;Q06787-10;Q06787-6;Q06787-2;Q06787-4;Q06787-5;Q06787-9;Q06787-3	FMR1	Fragile X mental retardation protein 1	yes	no	0	0	0	0	1	1	1	1	41.532	41.532	3	0.0016427	48502	CM_M04496Bb	68.557	60.453			113620000	25635000	35267000	27975000	24739000	1129	2398	1061	3677;3678;3679;3680	3751;3752;3753;3754	3751			4
AHNDVMEVLHKHGAK	GlyGly (K)	1798.89	0.889685	757	O95271;O95271-2	TNKS	Tankyrase-1	yes	no	0	1	0	1			1	1	20.734	20.734	4	0.00036476	24445	CM_M04498Bb	64.244	55.929			42209000	0	0	25325000	16884000	1130	757	1062	3681;3682	3755;3756	3755	2746		2
AHNDVVEVVVKHEAK	GlyGly (K)	1786.93	0.932596	5206	Q9H2K2	TNKS2	Tankyrase-2	yes	yes	0	1	0	1	1	2	2	2	25.668	25.668	3;4	9.617e-05	30458	CM_M04497Bb	80.738	69.363			150620000	18637000	55536000	38940000	37506000	1131	5206	1063	3683;3684;3685;3686;3687;3688;3689	3757;3758;3759;3760;3761;3762;3763	3759	22102		7
AHPDVLTIMLQLFDEGR	Unmodified	1954	0.998232	5144	Q9H078-3;Q9H078-2;Q9H078;Q9H078-5;Q9H078-4	CLPB	Caseinolytic peptidase B protein homolog	yes	no	0	0	0	0	1	1	1	1	72.574	72.574	3	2.095e-10	86070	CM_M04496Bb	141.55	94.627			179020000	68277000	50868000	36875000	22997000	1132	5144	1064	3690;3691;3692;3693	3764;3765;3766;3767	3764			4
AHPNMEAGPPESGESTDALKLCPHEEFLR	GlyGly (K)	3332.52	0.519024	1813	P49662;P49662-4;P49662-5;P49662-2	CASP4	Caspase-4;Caspase-4 subunit 1;Caspase-4 subunit 2	yes	no	0	1	0	1		1		2	42.791	42.791	4;5	2.1504e-07	50146	CM_M04497Bb	70.107	63.946			156430000	0	43963000	0	112470000	1133	1813	1065	3694;3695;3696	3768;3769;3770	3768	8605		3
AHPQVDPKLLNK	GlyGly (K)	1472.81	0.809961	246	O14792	HS3ST1	Heparan sulfate glucosamine 3-O-sulfotransferase 1	yes	yes	0	1	0	1		1			22.866	22.866	3	0.017061	27065	CM_M04497Bb	43.544	29.865			13797000	0	13797000	0	0	1134	246	1066	3697	3771	3771	785		0
AHPVMLKQTPVLPPTITDQIR	GlyGly (K)	2468.36	0.357349	4299	Q92759	GTF2H4	General transcription factor IIH subunit 4	yes	yes	0	1	0	1	1			1	52.443	52.443	3;4	0.00018166	61390	CM_M04499Bb	56.327	52.221			56188000	21621000	0	0	34567000	1135	4299	1067	3698;3699	3772;3773	3773	18967		2
AHQILVLQEGKLQK	GlyGly (K)	1717.98	0.983903	2356	Q03519	TAP2	Antigen peptide transporter 2	yes	yes	0	1	0	1	1	1	1		31.451	31.451	3	1.0765e-05	37551	CM_M04497Bb	111.39	86.83			260410000	80162000	72695000	107550000	0	1136	2356	1068	3700;3701;3702	3774;3775;3776	3775	11359;11360		3
AHQKELAAQLNEEAK	GlyGly (K)	1792.91	0.906775	6303	Q9Y5B9	SUPT16H	FACT complex subunit SPT16	yes	yes	0	1	0	1	1	1		2	19.182	19.182	2;3	4.9397e-05	22385	CM_M04499Bb	94.487	70.998			100580000	19685000	38857000	0	42039000	1137	6303	1069	3703;3704;3705;3706	3777;3778;3779;3780	3779	26472;26473		4
AHQKLQELK	GlyGly (K)	1207.67	0.66732	462	O60244	MED14	Mediator of RNA polymerase II transcription subunit 14	yes	yes	0	1	0	1		1	1		10.349	10.349	2	0.028603	11747	CM_M04497Bb	54.205	37.241			72789000	0	39022000	33767000	0	1138	462	1070	3707;3708	3781;3782	3781	1664		2
AHQLVLPPCDVVIKAVADYVR	GlyGly (K)	2476.33	0.326049	5732	Q9NZB2;Q9NZB2-6;Q9NZB2-4;Q9NZB2-2;Q9NZB2-5	FAM120A	Constitutive coactivator of PPAR-gamma-like protein 1	yes	no	0	1	0	1	1	1	1	1	68.873	68.873	4	4.3836e-06	81482	CM_M04497Bb	90.972	78.044			151110000	43582000	37338000	39145000	31049000	1139	5732	1071	3709;3710;3711;3712	3783;3784;3785;3786	3784	24128		4
AHQLVMEGYNWCHDR	Unmodified	1914.83	0.82537	2201;2149	P62714;P67775	PPP2CB;PPP2CA	Serine/threonine-protein phosphatase 2A catalytic subunit beta isoform;Serine/threonine-protein phosphatase 2A catalytic subunit alpha isoform	no	no	0	0	0	0	1			1	32.386	32.386	3	0.0015635	38726	CM_M04499Bb	53.828	49.586			25985000	10221000	0	0	15763000	1140	2149;2201	1072	3713;3714	3787;3788	3788			2
AHQLWLSVEALK	Unmodified	1393.77	0.771785	2957	Q16891;Q16891-2;Q16891-3;Q16891-4	IMMT	MICOS complex subunit MIC60	yes	no	0	0	0	0	2	2	2	2	51.983	51.983	2;3	1.1945e-08	60921	CM_M04497Bb	129.89	110.1			966640000	229380000	257530000	261570000	218170000	1141	2957	1073	3715;3716;3717;3718;3719;3720;3721;3722	3789;3790;3791;3792;3793;3794;3795;3796	3791			8
AHQNTLEVYPPFLFFLAVGGVYHPR	Unmodified	2871.49	0.486055	253	O14880	MGST3	Microsomal glutathione S-transferase 3	yes	yes	0	0	0	0	2	2	2	2	71.741	71.741	3;4	8.5452e-32	84998	CM_M04496Bb	184.2	168.31			2563700000	918680000	661770000	524810000	458420000	1142	253	1074	3723;3724;3725;3726;3727;3728;3729;3730	3797;3798;3799;3800;3801;3802;3803;3804	3798			8
AHQVVEDGYEFFAKR	GlyGly (K)	1908.91	0.91186	1605;2118;2119	P36873;P36873-2;P62136;P62136-2;P62136-3;P62140	PPP1CC;PPP1CA;PPP1CB	Serine/threonine-protein phosphatase PP1-gamma catalytic subunit;Serine/threonine-protein phosphatase PP1-alpha catalytic subunit;Serine/threonine-protein phosphatase PP1-beta catalytic subunit	no	no	0	1	0	1	3	2	2	2	38.664	38.664	2;3;4	1.7299e-18	45052	CM_M04496Bb	160.15	136.55			3613200000	287020000	1153700000	1030000000	1142600000	1143	1605;2118;2119	1075	3731;3732;3733;3734;3735;3736;3737;3738;3739	3805;3806;3807;3808;3809;3810;3811;3812;3813;3814	3807	7288		9
AHSFLMDFIHQVGLFGR	Oxidation (M)	1989.99	0.988336	4180	Q8WUM0	NUP133	Nuclear pore complex protein Nup133	yes	yes	0	0	1	0	1	2	1	1	69.577	69.577	3;4	3.6951e-16	82233	CM_M04499Bb	157.23	147.27			804830000	115940000	397180000	139830000	151890000	1144	4180	1076	3740;3741;3742;3743;3744	3815;3816;3817;3818;3819	3819		1763	5
AHSFLMDFIHQVGLFGR	Unmodified	1973.99	0.993422	4180	Q8WUM0	NUP133	Nuclear pore complex protein Nup133	yes	yes	0	0	0	0	2	2	2	2	70.42	70.42	3;4	1.1948e-88	83466	CM_M04497Bb	263.75	243.01			7324700000	1855100000	1964300000	1876500000	1628800000	1145	4180	1076	3745;3746;3747;3748;3749;3750;3751;3752	3820;3821;3822;3823;3824;3825;3826;3827	3822			8
AHSIQIMK	Oxidation (M)	942.496	0.495686	2336	Q02543	RPL18A	60S ribosomal protein L18a	yes	yes	0	0	1	0			1	1	12.991	12.991	2	0.043535	14976	CM_M04498Bb	51.43	22.918			18402000	0	0	9435500	8966900	1146	2336	1077	3753;3754	3828;3829	3828		1300	2
AHSIQIMKVEEIAASK	GlyGly (K)	1867.98	0.982582	2336	Q02543	RPL18A	60S ribosomal protein L18a	yes	yes	0	1	0	1				2	40.446	40.446	3;4	0.00011838	47033	CM_M04499Bb	73.464	61.488			156230000	0	0	0	156230000	1147	2336	1078	3755;3756	3830;3831	3830	11269;11270		2
AHSKGVTCLSFSK	GlyGly (K)	1534.76	0.756211	2986	Q2TAY7;Q2TAY7-2	SMU1	WD40 repeat-containing protein SMU1;WD40 repeat-containing protein SMU1, N-terminally processed	yes	no	0	1	0	1	1	1	1		22.158	22.158	3	0.0015948	26062	CM_M04497Bb	57.159	36.729			71836000	16183000	26151000	29503000	0	1148	2986	1079	3757;3758;3759	3832;3833;3834	3833	14370;14371		3
AHSLFLASAEFCNILSR	Unmodified	1934.97	0.967267	5874	Q9UER7;Q9UER7-5;Q9UER7-4;Q9UER7-2;Q9UER7-3	DAXX	Death domain-associated protein 6	yes	no	0	0	0	0				1	64.863	64.863	3	0.050208	76614	CM_M04499Bb	26.548	16.267			11994000	0	0	0	11994000	1149	5874	1080	3760	3835	3835			0
AHSSMVGVNLPQK	Unmodified	1366.7	0.702719	865;866	P00558;P00558-2	PGK1	Phosphoglycerate kinase 1	no	no	0	0	0	0	1	1	1		29.316	29.316	3	0.0074743	35016	CM_M04497Bb	43.502	27.912			69994000	22124000	23349000	24520000	0	1150	865;866	1081	3761;3762;3763	3836;3837;3838	3837			3
AHSVYNFEKPVVMK	Oxidation (M);GlyGly (K)	1777.88	0.88214	451	O43929;O43929-2;O43929-3;CON__Q2YDI2	ORC4	Origin recognition complex subunit 4	yes	no	0	1	1	1	1			1	28.695	28.695	3	0.00050892	34357	CM_M04496Bb	68.277	48.171		+	50526000	20648000	0	0	29878000	1151	451	1082	3764;3765	3839;3840	3839	1612	139	2
AHTDSLNTLVALHQLYQYTQK	Unmodified	2443.25	0.249573	278	O15031	PLXNB2	Plexin-B2	yes	yes	0	0	0	0		2	2	1	58.985	58.985	3;4	5.4683e-05	69459	CM_M04499Bb	68.42	55.757			103320000	0	43582000	37706000	22036000	1152	278	1083	3766;3767;3768;3769;3770	3841;3842;3843;3844;3845	3845			5
AHTMDEKLNK	GlyGly (K)	1299.62	0.624134	1227	P17181;P17181-2;P17181-4	IFNAR1	Interferon alpha/beta receptor 1	yes	no	0	1	0	1			1	1	9.7299	9.7299	3	0.0065499	10768	CM_M04499Bb	47.187	28.875			27951000	0	0	11930000	16021000	1153	1227	1084	3771;3772	3846;3847	3847	5231		2
AHTSSTQLQEELEKVANQIK	GlyGly (K)	2367.2	0.203016	6404	Q9Y6Y8;Q9Y6Y8-2	SEC23IP	SEC23-interacting protein	yes	no	0	1	0	1	1	2	1	2	54.972	54.972	3;4	8.4369e-06	64529	CM_M04499Bb	106.67	93.039			172540000	40849000	45956000	33496000	52241000	1154	6404	1085	3773;3774;3775;3776;3777;3778	3848;3849;3850;3851;3852;3853	3852	26835		6
AHVETAQKTGVFQLK	GlyGly (K)	1769.94	0.942432	3947	Q8N9N7	LRRC57	Leucine-rich repeat-containing protein 57	yes	yes	0	1	0	1			1		27.888	27.888	3	0.0012977	33246	CM_M04498Bb	61.409	53.755			26024000	0	0	26024000	0	1155	3947	1086	3779	3854	3854	17747		0
AHVFECNLESSVESIISPKVK	GlyGly (K)	2486.25	0.247524	455	O60216	RAD21	Double-strand-break repair protein rad21 homolog	yes	yes	0	1	0	1	1	1	2	2	58.202	58.202	3;4	6.1886e-06	68447	CM_M04499Bb	84.493	79.401			710620000	74324000	110660000	290810000	234830000	1156	455	1087	3780;3781;3782;3783;3784;3785	3855;3856;3857;3858;3859;3860	3860	1644;1645		6
AHVLHFGK	Unmodified	907.503	0.502821	4924	Q9BTE3-2;Q9BTE3	MCMBP	Mini-chromosome maintenance complex-binding protein	yes	no	0	0	0	0	2	1	2	1	16.171	16.171	2;3	0.010293	18648	CM_M04497Bb	58.194	42.755			249960000	81117000	38676000	97547000	32620000	1157	4924	1088	3786;3787;3788;3789;3790;3791	3861;3862;3863;3864;3865;3866	3863			5
AHVNVSMDTGPFFAGDADKLLHIR	GlyGly (K)	2724.34	0.344218	6381	Q9Y6J8;Q9Y6J8-2;Q9Y6J8-3;Q9Y6J8-4	STYXL1	Serine/threonine/tyrosine-interacting-like protein 1	yes	no	0	1	0	1	1	1	1	1	59.696	59.696	4	5.2786e-09	70416	CM_M04497Bb	109.85	101			133490000	38020000	43934000	36705000	14831000	1158	6381	1089	3792;3793;3794;3795	3867;3868;3869;3870	3868	26764		4
AHVSPHEMLQAVVLCSK	Unmodified	1904.96	0.960073	3056	Q53GS9;Q53GS9-2;Q53GS9-3	USP39	U4/U6.U5 tri-snRNP-associated protein 2	yes	no	0	0	0	0				1	44.857	44.857	3	0.00047681	52418	CM_M04499Bb	58.09	51.109			17111000	0	0	0	17111000	1159	3056	1090	3796	3871	3871			1
AHVTHPELKATFCLPILGVK	GlyGly (K)	2344.27	0.272557	788	O95478	NSA2	Ribosome biogenesis protein NSA2 homolog	yes	yes	0	1	0	1		1			56.464	56.464	4	0.00062377	66527	CM_M04497Bb	47.942	32.177			67660000	0	67660000	0	0	1160	788	1091	3797	3872	3872	2862		1
AHVVPCFDASK	Unmodified	1229.59	0.586292	1306	P21333;P21333-2	FLNA	Filamin-A	yes	no	0	0	0	0		1		1	27.201	27.201	2	0.0070072	32485	CM_M04497Bb	63.816	47.613			29080000	0	19031000	0	10049000	1161	1306	1092	3798;3799	3873;3874	3873			2
AHYEAEIKNSQEAQK	GlyGly (K)	1858.88	0.880954	4339	Q92990	GLMN	Glomulin	yes	yes	0	1	0	1	1	1	1	2	13.837	13.837	2;3	8.4626e-05	16010	CM_M04496Bb	82.515	65.297			176450000	71322000	35418000	34167000	35539000	1162	4339	1093	3800;3801;3802;3803;3804	3875;3876;3877;3878;3879	3875	19127		5
AHYFGVGGGVHLFQK	Unmodified	1615.83	0.825946	796	O95568	METTL18	Histidine protein methyltransferase 1 homolog	yes	yes	0	0	0	0	1				42.592	42.592	3	0.002335	49500	CM_M04496Bb	49.333	39.189			18982000	18982000	0	0	0	1163	796	1094	3805	3880	3880			1
AHYNFKK	Acetyl (Protein N-term);GlyGly (K)	1062.52	0.524678	5077	Q9BZE4	GTPBP4	Nucleolar GTP-binding protein 1	yes	yes	1	1	0	1		1	1	1	16.643	16.643	2	0.017994	19338	CM_M04499Bb	122.15	94.048			144410000	0	43886000	52863000	47661000	1164	5077	1095	3806;3807;3808	3881;3882;3883	3883	21704;21705		3
AIAAAHTFLLKHPDDEMMK	GlyGly (K)	2252.11	0.108194	636	O75718	CRTAP	Cartilage-associated protein	yes	yes	0	1	0	1		1	1		38.42	38.42	4	4.3664e-05	44466	CM_M04498Bb	78.021	57.082			161390000	0	82236000	79153000	0	1165	636	1096	3809;3810	3884;3885	3885	2319;2320		2
AIAALISEKLETLR	GlyGly (K)	1640.95	0.946121	3773	Q8IXB1;Q8IXB1-2	DNAJC10	DnaJ homolog subfamily C member 10	yes	no	0	1	0	1			1	1	62.474	62.474	3	0.00033443	73831	CM_M04498Bb	69.716	56.516			23135000	0	0	14005000	9129800	1166	3773	1097	3811;3812	3886;3887	3886	17229		2
AIAALSFWQK	Unmodified	1133.62	0.62333	5247	Q9H4I3;Q9H4I3-2	TRABD	TraB domain-containing protein	yes	no	0	0	0	0	1	1		1	58.308	58.308	2	0.023488	68797	CM_M04496Bb	51.193	25.254			30059000	7951700	9244500	0	12863000	1167	5247	1098	3813;3814;3815	3888;3889;3890	3888			3
AIAEGLGSELLVGTTKNALLR	GlyGly (K)	2239.25	0.253596	2999	Q32P44;Q32P44-2	EML3	Echinoderm microtubule-associated protein-like 3	yes	no	0	1	0	1	2	2	1	2	64.207	64.207	2;3	4.1105e-15	75846	CM_M04497Bb	155.98	136.4			1709400000	487810000	588370000	34138000	599080000	1168	2999	1099	3816;3817;3818;3819;3820;3821;3822	3891;3892;3893;3894;3895;3896;3897	3894	14400		7
AIAGGDEKGAAQVAAVLAQHR	GlyGly (K)	2146.12	0.124313	5156	Q9H0F6;Q9H0F6-2	SHARPIN	Sharpin	yes	no	0	1	0	1	2	2	1	2	42.622	42.622	3;4	4.4906e-06	49663	CM_M04497Bb	89.049	80.449			409460000	96268000	140380000	58068000	114740000	1169	5156	1100	3823;3824;3825;3826;3827;3828;3829	3898;3899;3900;3901;3902;3903;3904	3901	21933		7
AIAGNDDVKDAIVR	GlyGly (K)	1569.81	0.811084	3325	Q6NXE6;Q6NXE6-2	ARMC6	Armadillo repeat-containing protein 6	yes	no	0	1	0	1	1	1			31.945	31.945	2;3	4.3198e-05	38095	CM_M04497Bb	94.725	72.251			1144700000	111920000	1032800000	0	0	1170	3325	1101	3830;3831	3905;3906	3906	15537		2
AIAGVSGFGYDHLILNVEWAKPSTN	Unmodified	2658.34	0.344201	645	O75821	EIF3G	Eukaryotic translation initiation factor 3 subunit G	yes	yes	0	0	0	1	1	1	1	1	68.818	68.818	3	6.6726e-09	81341	CM_M04498Bb	112.85	102.15			457280000	135090000	118240000	113220000	90727000	1171	645	1102	3832;3833;3834;3835	3907;3908;3909;3910	3909			4
AIAHYEQSADYYKGEESNSSANK	GlyGly (K)	2675.17	0.173567	1981	P54920;Q9H115;Q9H115-3;Q9H115-2	NAPA;NAPB	Alpha-soluble NSF attachment protein;Beta-soluble NSF attachment protein	yes	no	0	1	0	1	1	2	2		22.075	22.075	3;4	8.0159e-07	25980	CM_M04498Bb	83.039	76.574			220280000	44067000	72463000	103750000	0	1172	1981	1103	3836;3837;3838;3839;3840	3911;3912;3913;3914;3915	3914	9571;9572		5
AIAKGVGIISEGNETVEDIAAR	GlyGly (K)	2326.21	0.212853	920	P05023;P05023-4;P05023-3;P13637;P13637-2;P13637-3;P50993	ATP1A1;ATP1A3;ATP1A2	Sodium/potassium-transporting ATPase subunit alpha-1;Sodium/potassium-transporting ATPase subunit alpha-3;Sodium/potassium-transporting ATPase subunit alpha-2	yes	no	0	1	0	1	1	1	1	1	50.569	50.569	3	1.8472e-06	59330	CM_M04498Bb	107.33	102			894390000	215480000	232840000	251660000	194420000	1173	920	1104	3841;3842;3843;3844	3916;3917;3918;3919;3920	3919	3461		5
AIALFTPDACGLSDPAHVESLQEKAQVALTEYVR	GlyGly (K)	3812.9	0.904339	1076	P10588	NR2F6	Nuclear receptor subfamily 2 group F member 6	yes	yes	0	1	0	1		1			69.6	69.6	4	3.8522e-22	82418	CM_M04497Bb	132.45	123.23			232900000	0	232900000	0	0	1174	1076	1105	3845	3921	3921	4273		1
AIANECQANFISIK	Unmodified	1577.79	0.787177	1989	P55072	VCP	Transitional endoplasmic reticulum ATPase	yes	yes	0	0	0	0	1	1	1	1	45.785	45.785	2	1.459e-05	53663	CM_M04496Bb	97.911	64.687			72016000	0	22548000	25651000	23816000	1175	1989	1106	3846;3847;3848;3849	3922;3923;3924;3925	3922			4
AIANLYGPLMALNHMVQQDYFPK	Unmodified	2633.31	0.313435	1722	P46060	RANGAP1	Ran GTPase-activating protein 1	yes	yes	0	0	0	0			1		70.821	70.821	3	0.00038532	83940	CM_M04498Bb	48.255	38.136			109030000	0	0	109030000	0	1176	1722	1107	3850	3926	3926			1
AIAQLFEKQLQLYEIHGAQK	GlyGly (K)	2441.31	0.306694	2373	Q05209;Q05209-2;Q05209-3	PTPN12	Tyrosine-protein phosphatase non-receptor type 12	yes	no	0	1	0	1		2		1	59.698	59.698	3;4	0.00049379	70488	CM_M04497Bb	51.487	43.495			95309000	0	65567000	0	29742000	1177	2373	1108	3851;3852;3853	3927;3928;3929	3928	11433		3
AIATKCGILHPGEDFLCLEGK	GlyGly (K)	2442.2	0.203551	1282	P20020;P20020-2;P20020-4;P20020-6;P20020-5;P20020-1	ATP2B1	Plasma membrane calcium-transporting ATPase 1	yes	no	0	1	0	1	1	1		1	52.327	52.327	4	0.00018166	61464	CM_M04497Bb	56.327	44.882			81821000	31243000	26494000	0	24084000	1178	1282	1109	3854;3855;3856	3930;3931;3932	3931	5520		3
AIATKCGILTPGDDFLCLEGK	GlyGly (K)	2392.18	0.176667	1362	P23634;P23634-2;P23634-6;P23634-5;P23634-4;P23634-3;P23634-7;P23634-8	ATP2B4	Plasma membrane calcium-transporting ATPase 4	yes	no	0	1	0	1			1		59.721	59.721	3	0.00061785	70432	CM_M04498Bb	46.178	31.718			30661000	0	0	30661000	0	1179	1362	1110	3857	3933	3933	5899		1
AIAVTVQEMVTK	Unmodified	1288.71	0.706073	6253	Q9Y490	TLN1	Talin-1	yes	yes	0	0	0	0	1		1		47.781	47.781	2	0.0062972	55883	CM_M04498Bb	62.466	29.574			34725000	17419000	0	17306000	0	1180	6253	1111	3858;3859	3934;3935	3935			2
AIAYHVLAAYYSHLEGAR	Unmodified	2004.02	0.0217451	469	O60287	URB1	Nucleolar pre-ribosomal-associated protein 1	yes	yes	0	0	0	0	1	1	1	1	51.836	51.836	4	0.00018376	60912	CM_M04498Bb	65.231	59.901			69444000	13007000	18074000	24824000	13539000	1181	469	1112	3860;3861;3862;3863	3936;3937;3938;3939	3938			4
AIAYLFPSGLFEKR	GlyGly (K)	1724.92	0.924991	2251	P82933	MRPS9	28S ribosomal protein S9, mitochondrial	yes	yes	0	1	0	1	2	2	1	1	64.29	64.29	2;3	0.00024152	75868	CM_M04498Bb	71.879	58.133			394370000	113550000	102770000	80651000	97397000	1182	2251	1113	3864;3865;3866;3867;3868;3869	3940;3941;3942;3943;3944;3945	3944	10966		6
AICALDLASEVGKLLSAGEDTFVHIWK	GlyGly (K)	3056.56	0.564107	5336	Q9H977	WDR54	WD repeat-containing protein 54	yes	yes	0	1	0	1	1				73.369	73.369	4	1.4345e-12	87049	CM_M04496Bb	100.29	94.197			92547000	92547000	0	0	0	1183	5336	1114	3870	3946;3947	3947	22542		2
AICFNLSAHIESLGK	Unmodified	1658.85	0.845026	3448	Q6ZN18;Q6ZN18-2;Q6ZN18-3	AEBP2	Zinc finger protein AEBP2	yes	no	0	0	0	0			1		54.978	54.978	3	0.053928	64704	CM_M04498Bb	26.825	14.91			15563000	0	0	15563000	0	1184	3448	1115	3871	3948	3948			0
AICIDPAYSKAYGR	GlyGly (K)	1697.82	0.81954	429	O43765	SGTA	Small glutamine-rich tetratricopeptide repeat-containing protein alpha	yes	yes	0	1	0	1	1	1		1	36.758	36.758	3	0.00029123	42642	CM_M04496Bb	70.622	58.061			730050000	238050000	232520000	0	259470000	1185	429	1116	3872;3873;3874	3949;3950;3951;3952;3953	3950	1519		5
AICKEAFDK	GlyGly (K)	1194.57	0.570308	453	O43933;O43933-2	PEX1	Peroxisome biogenesis factor 1	yes	no	0	1	0	1	1	1	1		18.349	18.349	2	0.0031853	21439	CM_M04496Bb	94.302	65.88			129910000	32129000	43607000	54172000	0	1186	453	1117	3875;3876;3877	3954;3955;3956	3954	1624;1625		3
AIDLTKAFDPAELR	GlyGly (K)	1672.88	0.878435	2299	Q00973;Q00973-3	B4GALNT1	Beta-1,4 N-acetylgalactosaminyltransferase 1	yes	no	0	1	0	1	1	1		1	57.89	57.89	3	0.0010553	68280	CM_M04496Bb	57.679	37.016			58380000	19369000	17326000	0	21684000	1187	2299	1118	3878;3879;3880	3957;3958;3959	3957	11159		3
AIDSSNLKDDYSTAQR	GlyGly (K)	1896.88	0.881348	3108	Q5JVF3;Q5JVF3-3;Q5JVF3-2;Q5JVF3-4	PCID2	PCI domain-containing protein 2	yes	no	0	1	0	1	1		1	1	25.824	25.824	3	0.00011073	30603	CM_M04496Bb	75.383	66.563			508940000	164800000	0	169970000	174170000	1188	3108	1119	3881;3882;3883	3960;3961;3962	3960	14807		3
AIDVKLNSDNFHDANANR	GlyGly (K)	2127.01	0.00934249	4147	Q8TEP8	CEP192	Centrosomal protein of 192 kDa	yes	yes	0	1	0	1		1			30.304	30.304	4	0.00072294	36266	CM_M04497Bb	50.188	40.658			42303000	0	42303000	0	0	1189	4147	1120	3884	3963	3963	18438		1
AIEALLQYWINTLQGK	Unmodified	1860.01	0.0145344	5419	Q9HD23;Q9HD23-2;Q9HD23-4	MRS2	Magnesium transporter MRS2 homolog, mitochondrial	yes	no	0	0	0	0	1		1		73.393	73.393	2	2.3426e-28	87051	CM_M04498Bb	178.71	153.24			214510000	143860000	0	70649000	0	1190	5419	1121	3885;3886	3964;3965	3965			2
AIEAVAISPWKTYQLVYFLDK	GlyGly (K)	2568.36	0.362812	5240	Q9H4A4	RNPEP	Aminopeptidase B	yes	yes	0	1	0	1	1	1	1	1	70.238	70.238	3	1.4052e-10	83281	CM_M04497Bb	137.43	128.64			509310000	169990000	134700000	126670000	77958000	1191	5240	1122	3887;3888;3889;3890	3966;3967;3968;3969	3967	22197		4
AIEDSDMLQETMEEYMNKPTF	GlyGly (K)	2635.11	0.112806	4676	Q96PC3-4	AP1S3	AP-1 complex subunit sigma-3	yes	yes	0	1	0	1			1	1	69.788	69.788	2	2.5859e-05	82613	CM_M04498Bb	92.295	87.581			99376000	0	0	60479000	38897000	1192	4676	1123	3891;3892	3970;3971	3970	20236		1
AIEEFFTKDVIVPSPWTDHEGK	GlyGly (K)	2658.3	0.296583	3381	Q6PGQ7;Q6PGQ7-2	BORA	Protein aurora borealis	yes	no	0	1	0	1	1	1	1		62.571	62.571	4	0.00021207	73827	CM_M04498Bb	53.779	45.882			99472000	35930000	30443000	33100000	0	1193	3381	1124	3893;3894;3895	3972;3973;3974	3974	15812		3
AIEEGIPAFTCEEYVKSLTANPELIDR	GlyGly (K)	3178.55	0.549245	6170	Q9Y2L1;Q9Y2L1-2	DIS3	Exosome complex exonuclease RRP44	yes	no	0	1	0	1	1	1	1	1	66.819	66.819	3	1.0568e-11	78963	CM_M04496Bb	90.968	80.452			706740000	218990000	209790000	158030000	119930000	1194	6170	1125	3896;3897;3898;3899	3975;3976;3977;3978	3975	25940		4
AIEEIAGVGVPELINSPKDASSSTFPTLTR	GlyGly (K)	3212.66	0.656487	5041	Q9BXW9;Q9BXW9-1;Q9BXW9-3	FANCD2	Fanconi anemia group D2 protein	yes	no	0	1	0	1	1	1	1	1	67.048	67.048	3	5.7218e-14	79282	CM_M04496Bb	110.08	98.869			323070000	95388000	79095000	85677000	62914000	1195	5041	1126	3900;3901;3902;3903	3979;3980;3981;3982	3979	21555		4
AIEEQMVAAKDVVMEPTMK	GlyGly (K)	2233.08	0.0792612	5148	Q9H0A0;Q9H0A0-2	NAT10	N-acetyltransferase 10	yes	no	0	1	0	1	1	1	1	1	51.905	51.905	3	0.00012695	61035	CM_M04498Bb	64.83	55.415			112020000	19589000	33160000	30221000	29052000	1196	5148	1127	3904;3905;3906;3907	3983;3984;3985;3986	3985	21894;21895		4
AIEIIISALK	Unmodified	1069.67	0.674697	2802	Q15058	KIF14	Kinesin-like protein KIF14	yes	yes	0	0	0	0				1	63.267	63.267	2	0.016238	74685	CM_M04499Bb	55.549	35.202			5166700	0	0	0	5166700	1197	2802	1128	3908	3987	3987			1
AIEINPDSAQPYKWR	GlyGly (K)	1900.94	0.94316	1848	P50502;Q8NFI4	ST13;ST13P5	Hsc70-interacting protein;Putative protein FAM10A5	yes	no	0	1	0	1	1				43.166	43.166	3	0.00062101	50256	CM_M04496Bb	58.21	46.045			16741000	16741000	0	0	0	1198	1848	1129	3909	3988	3988	8817		1
AIEIVESDVKSQTILKPLSECK	GlyGly (K)	2600.37	0.373118	4803	Q99741	CDC6	Cell division control protein 6 homolog	yes	yes	0	1	0	2	2	2	2	2	50.939	50.939	3;4	8.9553e-08	59613	CM_M04499Bb	124.31	114.55			544610000	120440000	148970000	120790000	154410000	1199	4803	1130	3910;3911;3912;3913;3914;3915;3916;3917	3989;3990;3991;3992;3993;3994;3995;3996;3997;3998	3996	20795;20796		10
AIEKFIR	GlyGly (K)	989.566	0.565815	3419	Q6UWU4;Q6UWU4-2	C6orf89	Bombesin receptor-activated protein C6orf89	yes	no	0	1	0	1		1	1		26.415	26.415	2	0.05184	31414	CM_M04497Bb	66.994	14.31			49808000	0	26418000	23390000	0	1200	3419	1131	3918;3919	3999;4000	3999	15941		2
AIEKNVLFSHLDDNER	GlyGly (K)	2012.99	0.991567	1082	P10644;P10644-2	PRKAR1A	cAMP-dependent protein kinase type I-alpha regulatory subunit;cAMP-dependent protein kinase type I-alpha regulatory subunit, N-terminally processed	yes	no	0	1	0	1		1			40.496	40.496	4	0.00048536	47008	CM_M04497Bb	57.52	48.577			29006000	0	29006000	0	0	1201	1082	1132	3920	4001	4001	4281		1
AIEKVDDLLESYMGIR	GlyGly (K)	1964.99	0.987727	257	O14908;O14908-2	GIPC1	PDZ domain-containing protein GIPC1	yes	no	0	1	0	1		1			66.556	66.556	3	0.001847	78781	CM_M04497Bb	44.601	33.657			10535000	0	10535000	0	0	1202	257	1133	3921	4002	4002	832		1
AIELATTLDESLTNR	Unmodified	1645.85	0.85228	5026	Q9BXJ9	NAA15	N-alpha-acetyltransferase 15, NatA auxiliary subunit	yes	yes	0	0	0	0	1				57.563	57.563	2	0.0009993	67758	CM_M04496Bb	89.403	72.378			7540700	7540700	0	0	0	1203	5026	1134	3922	4003	4003			0
AIELFSVGQGPAKTMEEASK	GlyGly (K)	2206.09	0.0939833	1492	P30419;P30419-2	NMT1	Glycylpeptide N-tetradecanoyltransferase 1	yes	no	0	1	0	1	1	1		1	52.326	52.326	3	1.2431e-05	61442	CM_M04497Bb	94.856	82.728			146950000	46184000	52802000	0	47962000	1204	1492	1135	3923;3924;3925	4004;4005;4006	4005	6663		2
AIELFSVGQGPAKTMEEASK	Oxidation (M);GlyGly (K)	2222.09	0.0888979	1492	P30419;P30419-2	NMT1	Glycylpeptide N-tetradecanoyltransferase 1	yes	no	0	1	1	1				1	44.727	44.727	3	0.00062349	52209	CM_M04499Bb	51.487	42.778			29134000	0	0	0	29134000	1205	1492	1135	3926	4007	4007	6663	727	1
AIELLEKLQR	GlyGly (K)	1325.77	0.7667	5569	Q9NUP9	LIN7C	Protein lin-7 homolog C	yes	yes	0	1	0	1	2	2	2	1	48.67	48.67	2;3	0.00018323	57116	CM_M04497Bb	122.52	69.346			222400000	62808000	55669000	84092000	19828000	1206	5569	1136	3927;3928;3929;3930;3931;3932;3933	4008;4009;4010;4011;4012;4013;4014	4011	23449		7
AIELQLQVK	Unmodified	1040.62	0.622995	5287	Q9H6T3;Q9H6T3-2	RPAP3	RNA polymerase II-associated protein 3	yes	no	0	0	0	0	1	1	1	1	47.1	47.1	2	0.0029871	55130	CM_M04498Bb	90.777	28.062			62447000	19453000	17647000	9995400	15352000	1207	5287	1137	3934;3935;3936;3937	4015;4016;4017;4018	4017			4
AIELSLKEQR	GlyGly (K)	1299.71	0.714664	4303	Q92783;Q92783-2	STAM	Signal transducing adapter molecule 1	yes	no	0	1	0	1		1			31.288	31.288	2	0.019653	37504	CM_M04497Bb	55.064	20.256			16901000	0	16901000	0	0	1208	4303	1138	3938	4019	4019	18982		1
AIELSLQEQKQQHTETK	GlyGly (K)	2124.08	0.0811105	655	O75886;O75886-2	STAM2	Signal transducing adapter molecule 2	yes	no	0	1	0	1	1	1		1	26.165	26.165	3	4.0171e-07	31146	CM_M04499Bb	126.63	99.133			150540000	39107000	57346000	0	54090000	1209	655	1139	3939;3940;3941	4020;4021;4022	4022	2408		3
AIENIDTLTNLESLFLGKNK	GlyGly (K)	2346.24	0.24309	2858	Q15435;Q15435-3;Q15435-5;Q15435-4;Q15435-2	PPP1R7	Protein phosphatase 1 regulatory subunit 7	yes	no	0	1	0	1		1	1	1	70.327	70.327	3	2.1252e-10	83363	CM_M04497Bb	137.61	123.36			706220000	0	288930000	244650000	172630000	1210	2858	1140	3942;3943;3944	4023;4024;4025	4023	13810;13811		3
AIENLMQKK	Oxidation (M);GlyGly (K)	1203.63	0.628157	3105;3712;4886	Q5JTY5-2;Q5RIA9;Q5JTY5;Q5RIA9-3;Q4V339;Q8IUF1;Q9BRT8;Q9BRT8-3;Q9BRT8-2	CBWD3;CBWD5;CBWD6;CBWD2;CBWD1	COBW domain-containing protein 3;COBW domain-containing protein 5;COBW domain-containing protein 6;COBW domain-containing protein 2;COBW domain-containing protein 1	no	no	0	1	1	1	1				13.91	13.91	2	0.0020727	15883	CM_M04496Bb	117.17	75.06			31870000	31870000	0	0	0	1211	3105;3712;4886	1141	3945	4026	4026	14788;14789	1583	1
AIENLMQKK	GlyGly (K)	1187.63	0.633243	3105;3712;4886	Q5JTY5-2;Q5RIA9;Q5JTY5;Q5RIA9-3;Q4V339;Q8IUF1;Q9BRT8;Q9BRT8-3;Q9BRT8-2	CBWD3;CBWD5;CBWD6;CBWD2;CBWD1	COBW domain-containing protein 3;COBW domain-containing protein 5;COBW domain-containing protein 6;COBW domain-containing protein 2;COBW domain-containing protein 1	no	no	0	1	0	1	1				24.524	24.524	2	0.0045102	28999	CM_M04496Bb	107.9	77.641			130650000	130650000	0	0	0	1212	3105;3712;4886	1141	3946	4027	4027	14788;14789		1
AIENLMQKKGK	2 GlyGly (K)	1486.79	0.792597	3105;3712;4886	Q5JTY5-2;Q5RIA9;Q5JTY5;Q5RIA9-3;Q4V339;Q8IUF1;Q9BRT8;Q9BRT8-3;Q9BRT8-2	CBWD3;CBWD5;CBWD6;CBWD2;CBWD1	COBW domain-containing protein 3;COBW domain-containing protein 5;COBW domain-containing protein 6;COBW domain-containing protein 2;COBW domain-containing protein 1	no	no	0	2	0	2			1		19.409	19.409	3	0.022493	22745	CM_M04498Bb	51.927	25.808			8906400	0	0	8906400	0	1213	3105;3712;4886	1142	3947	4028	4028	14788;14789		0
AIEPPPLDAVIEAEHTLR	Unmodified	1970.05	0.0472911	2421	Q08211	DHX9	ATP-dependent RNA helicase A	yes	yes	0	0	0	0	1	1	1	1	66.839	66.839	3	9.4784e-05	79068	CM_M04496Bb	78.661	68.176			58815000	20947000	13587000	14249000	10031000	1214	2421	1143	3948;3949;3950;3951	4029;4030;4031;4032	4029			4
AIEQESQMSLKDGR	GlyGly (K)	1704.81	0.810097	1968	P54277;P54277-3	PMS1	PMS1 protein homolog 1	yes	no	0	1	0	1	2		1		23.162	23.162	2;3	5.7569e-05	27209	CM_M04498Bb	86.291	66.897			63263000	26969000	0	36294000	0	1215	1968	1144	3952;3953;3954	4033;4034;4035	4035	9470		3
AIESGDTDLVFTVLLHLK	Unmodified	1970.07	0.0724432	5195	Q9H269;Q9H269-2	VPS16	Vacuolar protein sorting-associated protein 16 homolog	yes	no	0	0	0	0	1				71.327	71.327	3	0.00010312	84528	CM_M04496Bb	72.634	66.73			76562000	76562000	0	0	0	1216	5195	1145	3955	4036	4036			1
AIESLVKPQAKK	GlyGly (K)	1424.84	0.835114	2458	Q12772	SREBF2	Sterol regulatory element-binding protein 2;Processed sterol regulatory element-binding protein 2	yes	yes	0	1	0	2	2	1	1		20.47	20.47	2;3	0.0036118	24059	CM_M04496Bb	101.64	79.898			386680000	198530000	61261000	126900000	0	1217	2458	1146	3956;3957;3958;3959	4037;4038;4039;4040	4037	11795;11796		2
AIETALDCLKSANTEPYYR	GlyGly (K)	2328.11	0.105611	6255	Q9Y4A5;Q9Y4A5-2	TRRAP	Transformation/transcription domain-associated protein	yes	no	0	1	0	1	2	2	2	2	48.461	48.461	2;3	3.6892e-15	56885	CM_M04496Bb	152.71	142.95			429120000	101200000	116620000	109450000	101860000	1218	6255	1147	3960;3961;3962;3963;3964;3965;3966;3967	4041;4042;4043;4044;4045;4046;4047;4048	4041	26228		8
AIETAYAMVKHSPSVAK	GlyGly (K)	1915.98	0.982582	3540	Q7Z333;Q7Z333-4;Q7Z333-3	SETX	Probable helicase senataxin	yes	no	0	1	0	1	1	1	1	1	32.248	32.248	3;4	0.00019777	38506	CM_M04497Bb	66.335	43.533			133130000	30140000	26533000	38158000	38303000	1219	3540	1148	3968;3969;3970;3971	4049;4050;4051;4052	4050	16387		4
AIETKEEMGDYIR	GlyGly (K)	1667.78	0.782486	3069	Q567U6	CCDC93	Coiled-coil domain-containing protein 93	yes	yes	0	1	0	1				1	32.33	32.33	3	0.0036739	38844	CM_M04499Bb	48.14	37.196			30188000	0	0	0	30188000	1220	3069	1149	3972	4053	4053	14636		1
AIETLIKNFHQYSVEGGK	GlyGly (K)	2147.1	0.101118	5417	Q9HCY8	S100A14	Protein S100-A14	yes	yes	0	1	0	1	1				46.753	46.753	3	0.0029528	54638	CM_M04496Bb	42.633	13.053			14695000	14695000	0	0	0	1221	5417	1150	3973	4054	4054	22874		0
AIEVLLTAPTGKAAGLLR	GlyGly (K)	1907.12	0.120396	4046	Q8NG08;Q8NG08-2	HELB	DNA helicase B	yes	no	0	1	0	1		1	1		60.661	60.661	3	0.00016657	71557	CM_M04498Bb	65.107	60.003			40232000	0	22550000	17682000	0	1222	4046	1151	3974;3975	4055;4056	4056	18056		2
AIEYVKQNPLYDTER	GlyGly (K)	1951.96	0.963955	4098	Q8TCB7;Q8TCB7-2	METTL6	Methyltransferase-like protein 6	yes	no	0	1	0	1		1	1		38.238	38.238	3	5.4894e-05	44243	CM_M04498Bb	87.66	75.968			124710000	0	73855000	50857000	0	1223	4098	1152	3976;3977	4057;4058	4058	18269		2
AIFAGYK	Unmodified	768.417	0.417025	1247	P18077	RPL35A	60S ribosomal protein L35a	yes	yes	0	0	0	0	1			1	30.695	30.695	2	0.044962	36807	CM_M04496Bb	66.994	39.677			175350000	71815000	0	0	103530000	1224	1247	1153	3978;3979	4059;4060	4059			2
AIFAVLTSVLTK	Unmodified	1261.76	0.764574	6318	Q9Y5Q9	GTF3C3	General transcription factor 3C polypeptide 3	yes	yes	0	0	0	0			1	1	70.756	70.756	2	6.4234e-11	83857	CM_M04498Bb	150.08	140.69			376330000	0	0	180260000	196070000	1225	6318	1154	3980;3981	4061;4062	4061			2
AIFEIVLNR	Unmodified	1073.62	0.62333	623	O75643	SNRNP200	U5 small nuclear ribonucleoprotein 200 kDa helicase	yes	yes	0	0	0	0	1	1	1	1	60.156	60.156	2	0.0023257	70883	CM_M04498Bb	101.64	60.697			127090000	33127000	32766000	33348000	27845000	1226	623	1155	3982;3983;3984;3985	4063;4064;4065;4066	4065			4
AIFIFLSNAGGDLITK	Unmodified	1678.93	0.929408	221	O14657	TOR1B	Torsin-1B	yes	yes	0	0	0	0	1	1	1		70.438	70.438	2	2.482e-14	83333	CM_M04496Bb	150.06	125.2			245280000	93167000	89575000	62533000	0	1227	221	1156	3986;3987;3988	4067;4068;4069	4067			3
AIFKGSPCSEEAGTLR	GlyGly (K)	1835.88	0.883597	5598	Q9NVI1;Q9NVI1-1;Q9NVI1-2;Q9NVI1-4	FANCI	Fanconi anemia group I protein	yes	no	0	1	0	1	1	1		1	30.222	30.222	3	5.7474e-05	36111	CM_M04497Bb	101.39	88.553			322960000	72224000	106690000	0	144050000	1228	5598	1157	3989;3990;3991	4070;4071;4072	4071	23594		3
AIFLAAQKEADLAAQEEAAK	GlyGly (K)	2201.13	0.132812	6224	Q9Y3B7;Q9Y3B7-2	MRPL11	39S ribosomal protein L11, mitochondrial	yes	no	0	1	0	1	1	1			47.982	47.982	3	1.112e-05	56229	CM_M04497Bb	87.24	75.96			46158000	14430000	31728000	0	0	1229	6224	1158	3992;3993	4073;4074	4074	26133		2
AIFLFVDK	Unmodified	951.543	0.542954	2052	P60520	GABARAPL2	Gamma-aminobutyric acid receptor-associated protein-like 2	yes	yes	0	0	0	0	1	1	1	1	59.587	59.587	2	0.027174	70187	CM_M04498Bb	65.252	41.28			207700000	48961000	56475000	44947000	57317000	1230	2052	1159	3994;3995;3996;3997	4075;4076;4077;4078	4077			4
AIFLHPEPFSIENGLLTPTLKAK	GlyGly (K)	2649.45	0.453024	6030	Q9ULC5;Q9ULC5-3;Q9ULC5-4	ACSL5	Long-chain-fatty-acid--CoA ligase 5	yes	no	0	1	0	1	1	1	1	1	65.813	65.813	4	1.0442e-06	77758	CM_M04498Bb	80.752	72.76			138130000	31399000	47877000	31928000	26930000	1231	6030	1160	3998;3999;4000;4001	4079;4080;4081;4082	4081	25286;25287		4
AIFSHAAGDNSTLLSFK	Unmodified	1777.9	0.899899	6115	Q9UQB8;Q9UQB8-5;Q9UQB8-4;Q9UQB8-3;Q9UQB8-6;Q9UQB8-2	BAIAP2	Brain-specific angiogenesis inhibitor 1-associated protein 2	yes	no	0	0	0	0			1		50.321	50.321	3	0.00046015	59057	CM_M04498Bb	58.246	47.141			29024000	0	0	29024000	0	1232	6115	1161	4002	4083	4083			0
AIFSVYVVNK	Unmodified	1138.64	0.638646	6144	Q9Y296;Q9Y296-2	TRAPPC4	Trafficking protein particle complex subunit 4	yes	no	0	0	0	0	1	1	1	1	51.473	51.473	2	0.0016987	60462	CM_M04497Bb	83.265	58.342			154630000	39791000	37615000	39506000	37714000	1233	6144	1162	4003;4004;4005;4006	4084;4085;4086;4087	4085			4
AIFTTGQGASAVGLTAYVQR	Unmodified	2010.05	0.0534391	1817	P49736	MCM2	DNA replication licensing factor MCM2	yes	yes	0	0	0	0	1				58.093	58.093	2	0.00029041	68407	CM_M04496Bb	59.185	45.522			11745000	11745000	0	0	0	1234	1817	1163	4007	4088	4088			0
AIGAVPLIQGEYMIPCEKVSTLPAITLK	GlyGly (K)	3125.69	0.686865	968	P07339	CTSD	Cathepsin D;Cathepsin D light chain;Cathepsin D heavy chain	yes	yes	0	1	0	1		1			69.721	69.721	3	4.8304e-07	82580	CM_M04497Bb	68.657	62.362			139790000	0	139790000	0	0	1235	968	1164	4008	4089	4089	3759;3760		1
AIGDHFYKR	GlyGly (K)	1219.61	0.609805	324	O15355	PPM1G	Protein phosphatase 1G	yes	yes	0	1	0	1			1		18.211	18.211	3	0.017861	21291	CM_M04498Bb	53.493	36.862			0	0	0	0	0	1236	324	1165	4009	4090	4090	1106		1
AIGDVFQKPYVSGEADAASR	GlyGly (K)	2194.07	0.0654604	1809	P49593;P49593-2	PPM1F	Protein phosphatase 1F	yes	no	0	1	0	1	1				44.097	44.097	3	0.0028918	51355	CM_M04496Bb	40.756	31.007			22236000	22236000	0	0	0	1237	1809	1166	4010	4091	4091	8572		1
AIGFVVGQTDWEK	Unmodified	1448.73	0.72998	1819	P49750;P49750-1	YLPM1	YLP motif-containing protein 1	yes	no	0	0	0	0		1	1	1	53.842	53.842	2	0.0087775	63448	CM_M04497Bb	55.806	31.031			59976000	0	19655000	21307000	19014000	1238	1819	1167	4011;4012;4013	4092;4093;4094	4092			3
AIGGIDWDSHPFGYNLTLQAKDK	GlyGly (K)	2659.3	0.303065	2704	Q14517	FAT1	Protocadherin Fat 1;Protocadherin Fat 1, nuclear form	yes	yes	0	1	0	1		2		1	57.441	57.441	3;4	8.7363e-07	67713	CM_M04497Bb	82.36	74.914			173190000	0	155030000	0	18156000	1239	2704	1168	4014;4015;4016	4095;4096;4097	4095	12983		3
AIGGIILTASHNPGGPNGDFGIK	Unmodified	2205.15	0.154216	1604	P36871;P36871-2	PGM1	Phosphoglucomutase-1	yes	no	0	0	0	0	1	1		1	54.839	54.839	3	5.0518e-06	64322	CM_M04499Bb	72.09	50.08			118480000	38205000	37880000	0	42399000	1240	1604	1169	4017;4018;4019	4098;4099;4100	4100			3
AIGIEPSLATYHHIIR	Unmodified	1789.98	0.983903	4509	Q96EY7	PTCD3	Pentatricopeptide repeat domain-containing protein 3, mitochondrial	yes	yes	0	0	0	0		1		1	45.293	45.293	4	0.019283	52897	CM_M04497Bb	28.956	22.228			27705000	0	11454000	0	16252000	1241	4509	1170	4020;4021	4101;4102	4101			2
AIGIITHILPEDHLLLASSKR	GlyGly (K)	2410.37	0.369628	4286	Q92624	APPBP2	Amyloid protein-binding protein 2	yes	yes	0	1	0	1	1	1		1	58.218	58.218	4	3.0755e-05	68684	CM_M04496Bb	70.414	62.226			175340000	64038000	58915000	0	52387000	1242	4286	1171	4022;4023;4024	4103;4104;4105	4103	18929		3
AIGISNFNHLQVEMILNKPGLK	Unmodified	2435.34	0.335885	1178	P15121	AKR1B1	Aldose reductase	yes	yes	0	0	0	1	1	1	1		61.295	61.295	4	5.3684e-05	72327	CM_M04497Bb	56.936	53.599			141410000	52196000	49163000	40051000	0	1243	1178	1172	4025;4026;4027	4106;4107;4108	4107			1
AIGLQKIEDK	GlyGly (K)	1227.68	0.682301	2223	P78345	RPP38	Ribonuclease P protein subunit p38	yes	yes	0	1	0	1				1	28.85	28.85	3	0.028419	34505	CM_M04499Bb	40.589	22.277			9093900	0	0	0	9093900	1244	2223	1173	4028	4109	4109	10688		0
AIGNEVTVDKWEPLLNNLGHVCR	GlyGly (K)	2747.38	0.381332	2497	Q13042;Q13042-3;Q13042-2;Q13042-4	CDC16	Cell division cycle protein 16 homolog	yes	no	0	1	0	1	1	1	1	1	61.42	61.42	4	1.896e-08	72514	CM_M04496Bb	119.31	108.62			251760000	55898000	78590000	61104000	56165000	1245	2497	1174	4029;4030;4031;4032	4110;4111;4112;4113;4114	4110	11964		5
AIGNIVTGTDEQTQVVIDAGALAVFPSLLTNPK	Unmodified	3351.79	0.792587	1902	P52292	KPNA2	Importin subunit alpha-1	yes	yes	0	0	0	0			1		72.267	72.267	3	0.00057337	85680	CM_M04498Bb	41.035	30.424			81775000	0	0	81775000	0	1246	1902	1175	4033	4115	4115			1
AIGNIVTGTDEQTQVVIDAGALAVFPSLLTNPKTNIQK	GlyGly (K)	4050.16	0.163724	1902	P52292	KPNA2	Importin subunit alpha-1	yes	yes	0	1	0	1	1	1	1	1	70.955	70.955	3	5.3224e-76	84143	CM_M04497Bb	215.82	207.55			1010200000	174030000	294380000	279630000	262170000	1247	1902	1176	4034;4035;4036;4037	4116;4117;4118;4119	4117	9144		4
AIGNTELENKFAEGITK	GlyGly (K)	1947.99	0.99017	1677	P42285	SKIV2L2	Superkiller viralicidic activity 2-like 2	yes	yes	0	1	0	1	1	1	1	1	45.083	45.083	3	8.0835e-05	52428	CM_M04497Bb	83.418	65.911			668410000	166680000	182840000	185140000	133750000	1248	1677	1177	4038;4039;4040;4041	4120;4121;4122;4123	4121	7700;7701		3
AIGPHDVLATLLNNLK	Unmodified	1687.96	0.962105	609	O75533	SF3B1	Splicing factor 3B subunit 1	yes	yes	0	0	0	0		1			70.652	70.652	3	1.7105e-05	83784	CM_M04497Bb	112.42	87.101			48319000	0	48319000	0	0	1249	609	1178	4042	4124	4124			1
AIGPHDVLATLLNNLKVQER	GlyGly (K)	2314.28	0.275728	609	O75533	SF3B1	Splicing factor 3B subunit 1	yes	yes	0	1	0	1	1	1	1	1	69.625	69.625	4	3.4961e-07	82353	CM_M04498Bb	119.8	84.624			2109200000	556750000	498820000	488110000	565550000	1250	609	1179	4043;4044;4045;4046	4125;4126;4127;4128	4127	2185		4
AIGSASEGAQSSLQEVYHKSMTLK	Oxidation (M);GlyGly (K)	2651.29	0.286094	1434	P28066;P28066-2	PSMA5	Proteasome subunit alpha type-5	yes	no	0	1	1	1	2	3	2	2	41.527	41.527	3;4	7.4052e-09	48716	CM_M04497Bb	109.08	100.14			2107500000	543710000	618620000	416950000	528230000	1251	1434	1180	4047;4048;4049;4050;4051;4052;4053;4054;4055	4129;4130;4131;4132;4133;4134;4135;4136;4137	4133	6353;6354	693	9
AIGSASEGAQSSLQEVYHKSMTLK	GlyGly (K)	2635.29	0.29118	1434	P28066;P28066-2	PSMA5	Proteasome subunit alpha type-5	yes	no	0	1	0	1	2	1	2	2	44.751	44.751	3;4	3.2108e-52	51964	CM_M04497Bb	204.82	191.23			7625000000	1286400000	2506400000	1760200000	2072000000	1252	1434	1180	4056;4057;4058;4059;4060;4061;4062	4138;4139;4140;4141;4142;4143;4144	4140	6353;6354		7
AIGSLKEVMTHINEDK	GlyGly (K)	1897.96	0.956762	5325	Q9H8V3;Q9H8V3-3;Q9H8V3-4;Q9H8V3-2	ECT2	Protein ECT2	yes	no	0	1	0	1	1	1	1	1	44.531	44.531	3;4	0.00023938	51953	CM_M04498Bb	66.826	52.224			169650000	36048000	41947000	49213000	42442000	1253	5325	1181	4063;4064;4065;4066	4145;4146;4147;4148	4147	22486;22487		4
AIGVGLGFELQR	Unmodified	1258.7	0.703371	5510	Q9NRN7	AASDHPPT	L-aminoadipate-semialdehyde dehydrogenase-phosphopantetheinyl transferase	yes	yes	0	0	0	0	1	1		1	57.718	57.718	2	0.0059583	68071	CM_M04496Bb	63.283	35.98			40600000	13529000	16152000	0	10919000	1254	5510	1182	4067;4068;4069	4149;4150;4151	4149			3
AIHEFLAAQKK	GlyGly (K)	1368.75	0.751384	4588	Q96IK1	BOD1	Biorientation of chromosomes in cell division protein 1	yes	yes	0	1	0	1			1		21.232	21.232	3	0.0048881	24953	CM_M04498Bb	50.284	39.378			13599000	0	0	13599000	0	1255	4588	1183	4070	4152	4152	19920		1
AIHKESGQVVAIK	GlyGly (K)	1492.84	0.836176	2526	Q13188;Q13188-2	STK3	Serine/threonine-protein kinase 3;Serine/threonine-protein kinase 3 36kDa subunit;Serine/threonine-protein kinase 3 20kDa subunit	yes	no	0	1	0	1		1	1	1	17.739	17.739	3	0.00077126	20602	CM_M04498Bb	65.395	43.197			66351000	0	19602000	27652000	19097000	1256	2526	1184	4071;4072;4073	4153;4154;4155	4154	12182		3
AIHWAAYMGHIEVVK	Unmodified	1723.89	0.886831	287	O15084;O15084-1;O15084-2;O15084-4	ANKRD28	Serine/threonine-protein phosphatase 6 regulatory ankyrin repeat subunit A	yes	no	0	0	0	0		1	1		48.512	48.512	3	0.00015203	56926	CM_M04497Bb	77.633	59.037			37791000	0	37791000	0	0	1257	287	1185	4074;4075	4156;4157	4156			2
AIHYALNCCGLAGGVEQFISDICPK	Unmodified	2792.31	0.308426	1317	P21926	CD9	CD9 antigen	yes	yes	0	0	0	0	1		1		69.821	69.821	3	1.6572e-07	82557	CM_M04496Bb	80.102	73.001			172010000	94663000	0	77349000	0	1258	1317	1186	4076;4077	4158;4159	4158			2
AIHYALNCCGLAGGVEQFISDICPKK	GlyGly (K)	3034.45	0.446317	1317	P21926	CD9	CD9 antigen	yes	yes	0	1	0	1	1	1			67.878	67.878	3;4	0.00010806	80233	CM_M04496Bb	50.426	47.327			133700000	15505000	118190000	0	0	1259	1317	1187	4078;4079	4160;4161	4160	5648		2
AIIDEFEQKLR	GlyGly (K)	1474.78	0.777993	2780	Q15021	NCAPD2	Condensin complex subunit 1	yes	yes	0	1	0	1	1	2	2	2	52.464	52.464	2;3	1.7282e-06	61484	CM_M04499Bb	138.4	84.645			1286200000	215840000	330030000	361210000	379090000	1260	2780	1188	4080;4081;4082;4083;4084;4085;4086	4162;4163;4164;4165;4166;4167;4168	4168	13491		7
AIIGLGFAFIQHPSLMFEQEVK	Unmodified	2474.3	0.303188	3307	Q6KC79;Q6KC79-2	NIPBL	Nipped-B-like protein	yes	no	0	0	0	0		1	1	1	70.665	70.665	3	1.8028e-10	83803	CM_M04497Bb	132.45	110.59			299760000	0	117570000	97084000	85109000	1261	3307	1189	4087;4088;4089	4169;4170;4171	4169			3
AIIGVLLNLTNDNEWGSTK	Unmodified	2057.08	0.0793195	3572	Q7Z5K2;Q7Z5K2-2;Q7Z5K2-3	WAPAL	Wings apart-like protein homolog	yes	no	0	0	0	0		1	1	1	70.698	70.698	2	1.4271e-109	83856	CM_M04497Bb	271.01	247.33			353820000	0	145990000	117900000	89927000	1262	3572	1190	4090;4091;4092	4172;4173;4174	4172			3
AIIHVSLATTLGDMK	Unmodified	1568.86	0.859614	4565	Q96HA7;Q96HA7-2	TONSL	Tonsoku-like protein	yes	no	0	0	0	0	1	1			55.832	55.832	3	0.00079265	65734	CM_M04496Bb	58.32	46.401			34559000	15846000	18714000	0	0	1263	4565	1191	4093;4094	4175;4176	4175			2
AIIIFVPVPQLK	Unmodified	1336.85	0.848244	2117	P62081	RPS7	40S ribosomal protein S7	yes	yes	0	0	0	0	1	1	1	1	70.872	70.872	2	1.632e-05	84031	CM_M04497Bb	110.12	49.679			42895000000	11528000000	10612000000	10218000000	10537000000	1264	2117	1192	4095;4096;4097;4098	4177;4178;4179;4180	4178			4
AIIIFVPVPQLKSFQK	GlyGly (K)	1941.15	0.145155	2117	P62081	RPS7	40S ribosomal protein S7	yes	yes	0	1	0	1	1	1	1	1	69.61	69.61	3	5.6516e-05	82423	CM_M04497Bb	101.62	75.476			514760000	127100000	130930000	127490000	129250000	1265	2117	1193	4099;4100;4101;4102	4181;4182;4183;4184	4182	10202;10203		4
AIIKPQYVDQIPK	GlyGly (K)	1625.91	0.914092	2083	P61221	ABCE1	ATP-binding cassette sub-family E member 1	yes	yes	0	1	0	1	2	2	2	2	41.499	41.499	2;3	0.00014504	48082	CM_M04498Bb	80.522	67.385			1345800000	274000000	376700000	328720000	366370000	1266	2083	1194	4103;4104;4105;4106;4107;4108;4109;4110	4185;4186;4187;4188;4189;4190;4191;4192	4189	10071		8
AIIKPQYVDQIPKAAK	GlyGly (K)	1896.08	0.0832827	2083	P61221	ABCE1	ATP-binding cassette sub-family E member 1	yes	yes	0	1	0	2	1				36.397	36.397	4	0.003981	42161	CM_M04496Bb	43.592	33.634			85094000	85094000	0	0	0	1267	2083	1195	4111	4193	4193	10069;10071		1
AIILAAAPGEKLPLFPEPLHVFAPR	GlyGly (K)	2780.57	0.574142	1405	P26358;P26358-2;P26358-3	DNMT1	DNA (cytosine-5)-methyltransferase 1	yes	no	0	1	0	1	1	1	1	1	69.641	69.641	4	7.2946e-06	82305	CM_M04499Bb	65.425	62.701			687790000	196130000	157270000	178910000	155490000	1268	1405	1196	4112;4113;4114;4115	4194;4195;4196;4197	4197	6162		4
AIINIFFLYGPPQK	Unmodified	1619.91	0.90755	5685	Q9NXP7;Q9NXP7-3	GIN1	Gypsy retrotransposon integrase-like protein 1	yes	no	0	0	0	0	1				71.266	71.266	2	1.5781e-07	84438	CM_M04496Bb	128.86	104			107470000	107470000	0	0	0	1269	5685	1197	4116	4198	4198			1
AIISELVSISELAQPLESGTHFPLFLLCLQQLAK	Unmodified	3765.04	0.04267	2222	P78344;P78344-2	EIF4G2	Eukaryotic translation initiation factor 4 gamma 2	yes	no	0	0	0	0	1	1	1		74.118	74.118	3	1.2363e-19	87858	CM_M04496Bb	114.31	108.88			204820000	114170000	55859000	34793000	0	1270	2222	1198	4117;4118;4119	4199;4200;4201	4199			3
AIITALGVER	Unmodified	1041.62	0.618244	4283	Q92616	GCN1L1	Translational activator GCN1	yes	yes	0	0	0	0		1			45.53	45.53	2	0.030136	53236	CM_M04497Bb	47.198	16.778			8600700	0	8600700	0	0	1271	4283	1199	4120	4202	4202			1
AIIVEFAQQGLNAALFYENK	Unmodified	2238.17	0.168469	523	O60841	EIF5B	Eukaryotic translation initiation factor 5B	yes	yes	0	0	0	0		1			70.533	70.533	2	3.5655e-14	83630	CM_M04497Bb	146	125.14			36399000	0	36399000	0	0	1272	523	1200	4121	4203	4203			1
AIIVEFAQQGLNAALFYENKDPR	Unmodified	2606.35	0.349287	523	O60841	EIF5B	Eukaryotic translation initiation factor 5B	yes	yes	0	0	0	1		1	1	1	69.559	69.559	3	1.3127e-06	82217	CM_M04499Bb	105.06	85.197			272680000	0	114880000	92194000	65605000	1273	523	1201	4122;4123;4124	4204;4205;4206	4206			3
AIKAQNEYLLALEATNASVFK	GlyGly (K)	2407.27	0.274725	1059	P0DJJ0	SRGAP2C	SLIT-ROBO Rho GTPase-activating protein 2C	yes	yes	0	1	0	1				1	63.732	63.732	3	0.0026065	75233	CM_M04499Bb	40.622	27.302			17141000	0	0	0	17141000	1274	1059	1202	4125	4207	4207	4194		1
AIKELGDHVTNLR	GlyGly (K)	1578.85	0.847803	886	P02794	FTH1	Ferritin heavy chain;Ferritin heavy chain, N-terminally processed	yes	yes	0	1	0	1			1		27.372	27.372	3	0.0013915	32623	CM_M04498Bb	58.04	39.445			21618000	0	0	21618000	0	1275	886	1203	4126	4208	4208	3268		1
AIKGPHLANSILFQSSGLTNGIIEEK	GlyGly (K)	2850.52	0.523957	4991	Q9BVP2;Q9BVP2-2	GNL3	Guanine nucleotide-binding protein-like 3	yes	no	0	1	0	1				1	58.401	58.401	4	3.7615e-05	68822	CM_M04499Bb	55.881	48.605			16171000	0	0	0	16171000	1276	4991	1204	4127	4209	4209	21400		1
AIKLLEHSK	GlyGly (K)	1151.67	0.666257	824	O95816;O95816-2	BAG2	BAG family molecular chaperone regulator 2	yes	no	0	1	0	1	1	1		1	19.13	19.13	2;3	0.010376	22299	CM_M04499Bb	69.598	46.075			42538000	11540000	11473000	0	19525000	1277	824	1205	4128;4129;4130	4210;4211;4212	4212	3003		3
AIKMLVLDEADEMLNK	GlyGly (K)	1945.99	0.985285	1632	P38919	EIF4A3	Eukaryotic initiation factor 4A-III;Eukaryotic initiation factor 4A-III, N-terminally processed	yes	yes	0	1	0	1	1	2	1	1	63.54	63.54	2;3	9.0796e-05	74852	CM_M04499Bb	80.387	60.809			172160000	39030000	55176000	38350000	39606000	1278	1632	1206	4131;4132;4133;4134;4135	4213;4214;4215;4216;4217	4217	7392;7393		5
AIKQIIK	GlyGly (K)	926.591	0.591301	1632	P38919	EIF4A3	Eukaryotic initiation factor 4A-III;Eukaryotic initiation factor 4A-III, N-terminally processed	yes	yes	0	1	0	1	1		1	1	19.66	19.66	2	0.032713	23077	CM_M04498Bb	118.01	31.076			250190000	79863000	0	90998000	79333000	1279	1632	1207	4136;4137;4138	4218;4219;4220	4219	7394		1
AIKQVYEEEYGSSLEDDVVGDTSGYYQR	GlyGly (K)	3313.49	0.489875	1012	P08758	ANXA5	Annexin A5	yes	yes	0	1	0	1	1	1	1	1	51.211	51.211	3	1.0265e-13	60117	CM_M04496Bb	114.83	112.05			251440000	82849000	68419000	49520000	50654000	1280	1012	1208	4139;4140;4141;4142	4221;4222;4223;4224	4221	4046		4
AIKYLNQDYEALR	GlyGly (K)	1709.87	0.873684	1234	P17655	CAPN2	Calpain-2 catalytic subunit	yes	yes	0	1	0	1	1	2	1	2	39.393	39.393	2;3	3.7498e-10	45529	CM_M04497Bb	136.7	116.57			331050000	18465000	189910000	19414000	103260000	1281	1234	1209	4143;4144;4145;4146;4147;4148	4225;4226;4227;4228;4229;4230	4226	5257		6
AILCLLLGGVER	Unmodified	1312.75	0.753692	1386	P25205;P25205-2	MCM3	DNA replication licensing factor MCM3	yes	no	0	0	0	0	1	1	1	1	69.945	69.945	2	6.0849e-09	82849	CM_M04497Bb	136.63	88.811			2038800000	473390000	495330000	486990000	583070000	1282	1386	1210	4149;4150;4151;4152	4231;4232;4233;4234	4232			4
AILDKTTNK	GlyGly (K)	1116.61	0.613887	2857	Q15434;P29558;P29558-2	RBMS2;RBMS1	RNA-binding motif, single-stranded-interacting protein 2;RNA-binding motif, single-stranded-interacting protein 1	yes	no	0	1	0	1				1	14.843	14.843	2	0.0044433	17194	CM_M04499Bb	84.568	47.547			16960000	0	0	0	16960000	1283	2857	1211	4153	4235	4235	13806		1
AILEKNFSFLSK	GlyGly (K)	1509.82	0.819129	5409	Q9HCK8;Q9HCK8-2;Q3L8U1;Q3L8U1-2;Q3L8U1-3	CHD8;CHD9	Chromodomain-helicase-DNA-binding protein 8;Chromodomain-helicase-DNA-binding protein 9	yes	no	0	1	0	1	1		1	1	50.223	50.223	2	0.00016909	58991	CM_M04496Bb	93.058	65.943			41138000	13270000	0	12820000	15048000	1284	5409	1212	4154;4155;4156	4236;4237;4238	4236	22818		3
AILENYISALNTLWHPECFVCR	Unmodified	2705.31	0.309413	1785	P49023-2;P49023;P49023-3;P49023-4	PXN	Paxillin	yes	no	0	0	0	0		1	1	1	71.229	71.229	3	1.1791e-15	84292	CM_M04499Bb	154.11	133.91			456460000	0	197140000	150540000	108780000	1285	1785	1213	4157;4158;4159	4239;4240;4241	4241			3
AILFAVVAR	Unmodified	958.596	0.596387	1888	P51809;P51809-3;P51809-2	VAMP7	Vesicle-associated membrane protein 7	yes	no	0	0	0	0		1			56.829	56.829	2	0.039699	67001	CM_M04497Bb	46.426	11.618			8534800	0	8534800	0	0	1286	1888	1214	4160	4242	4242			1
AILILDNDGDR	Unmodified	1213.63	0.630266	2105	P61923;P61923-4;P61923-5	COPZ1	Coatomer subunit zeta-1	yes	no	0	0	0	0	1		1		46.208	46.208	2	0.0069799	53960	CM_M04498Bb	78.934	51.192			0	0	0	0	0	1287	2105	1215	4161;4162	4243;4244	4244			2
AILILDNDGDRLFAKYYDDTYPSVK	GlyGly (K)	3018.5	0.497467	2105	P61923;P61923-4;P61923-5	COPZ1	Coatomer subunit zeta-1	yes	no	0	1	0	2	1				63.352	63.352	4	4.1409e-05	74707	CM_M04496Bb	57.945	50.914			47608000	47608000	0	0	0	1288	2105	1216	4163	4245	4245	10160;10161		1
AILLAILPMSLLSVGK	Unmodified	1638.02	0.0153861	4984	Q9BVK2;Q9BVK2-2	ALG8	Probable dolichyl pyrophosphate Glc1Man9GlcNAc2 alpha-1,3-glucosyltransferase	yes	no	0	0	0	0	1	1	1	1	73.581	73.581	2	0.0002088	87387	CM_M04497Bb	92.247	73.807			236890000	74918000	66307000	52682000	42987000	1289	4984	1217	4164;4165;4166;4167	4246;4247;4248;4249	4247			3
AILPCQDTPSVKLTYTAEVSVPK	GlyGly (K)	2630.36	0.362554	1043	P09960;P09960-2;P09960-4;P09960-3	LTA4H	Leukotriene A-4 hydrolase	yes	no	0	1	0	1				1	55.613	55.613	3	0.00081306	65458	CM_M04499Bb	43.523	28.753			46229000	0	0	0	46229000	1290	1043	1218	4168	4250	4250	4149		1
AILQNHTDFKDK	GlyGly (K)	1542.78	0.779055	3675	Q86X55;Q86X55-1;Q86X55-2	CARM1	Histone-arginine methyltransferase CARM1	yes	no	0	1	0	1	1			1	19.947	19.947	3	0.0075054	23623	CM_M04496Bb	42.809	22.146			47125000	22284000	0	0	24841000	1291	3675	1219	4169;4170	4251;4252	4251	16865;16866		2
AILSAKSSTAISSIAADGEFLHELEEK	GlyGly (K)	2930.49	0.487296	632	O75694;O75694-2	NUP155	Nuclear pore complex protein Nup155	yes	no	0	1	0	1	1		2		64.288	64.288	3;4	6.5911e-05	75940	CM_M04496Bb	51.22	41.237			77186000	22059000	0	55127000	0	1292	632	1220	4171;4172;4173	4253;4254;4255	4253	2298		3
AILSNEATKSDLQMAVLSFEK	GlyGly (K)	2408.23	0.225726	7	A0AVT1;A0AVT1-2	UBA6	Ubiquitin-like modifier-activating enzyme 6	yes	no	0	1	0	1	1			1	62.989	62.989	3	0.00026436	74220	CM_M04499Bb	54.672	45.625			122730000	50895000	0	0	71838000	1293	7	1221	4174;4175	4256;4257	4257	19		2
AILTGKTTDK	GlyGly (K)	1160.64	0.640102	1617	P37231;P37231-2	PPARG	Peroxisome proliferator-activated receptor gamma	yes	no	0	1	0	1		1			14.894	14.894	2	0.053145	17239	CM_M04497Bb	42.599	7.3034			7008500	0	7008500	0	0	1294	1617	1222	4176	4258	4258	7339		1
AILVDLEPGTMDSVR	Oxidation (M)	1630.82	0.823622	971;2585;4976	P07437;Q13509;Q9BVA1;Q13885	TUBB;TUBB3;TUBB2B;TUBB2A	Tubulin beta chain;Tubulin beta-3 chain;Tubulin beta-2B chain;Tubulin beta-2A chain	no	no	0	0	1	0	1	1		1	52.622	52.622	2	0.00028938	61939	CM_M04497Bb	83.045	57.002			165450000	67835000	55922000	0	41689000	1295	971;2585;4976	1223	4177;4178;4179	4259;4260;4261	4260		331	1
AILVDWLVQVHSK	Unmodified	1506.86	0.855849	727	O95067	CCNB2	G2/mitotic-specific cyclin-B2	yes	yes	0	0	0	0	1		1		63.537	63.537	3	0.0037207	75025	CM_M04496Bb	51.726	35.193			25118000	12142000	0	12977000	0	1296	727	1224	4180;4181	4262;4263	4262			2
AILVVFANK	Unmodified	973.596	0.596052	1644	P40616;P40616-2	ARL1	ADP-ribosylation factor-like protein 1	yes	no	0	0	0	0	1	1		1	52.315	52.315	2	0.024808	61174	CM_M04499Bb	54.205	30.681			1535300000	525910000	506790000	0	502560000	1297	1644	1225	4182;4183;4184	4264;4265;4266	4266			3
AILWLENYLQTWPSTILVVSHDR	Unmodified	2753.45	0.454086	5573	Q9NUQ8;Q9NUQ8-2	ABCF3	ATP-binding cassette sub-family F member 3	yes	no	0	0	0	0	1				71.941	71.941	3	3.8155e-22	85270	CM_M04496Bb	158.02	150.87			208490000	208490000	0	0	0	1298	5573	1226	4185	4267	4267			1
AILYLNTGYQR	Unmodified	1310.7	0.698286	65	CON__ENSEMBL:ENSBTAP00000024146			yes	yes	0	0	0	0		1	1		45.387	45.387	2	7.9686e-05	53025	CM_M04497Bb	101.64	78.814		+	22049000	0	11353000	10696000	0	1299	65	1227	4186;4187	4268;4269	4268			1
AIMESLSKGGNIMEQNFEPIR	GlyGly (K)	2477.2	0.204279	3921	Q8N6S4;Q8N6S4-2	ANKRD13C	Ankyrin repeat domain-containing protein 13C	yes	no	0	1	0	1			1		56.262	56.262	3	6.1876e-05	66303	CM_M04498Bb	64.705	56.204			16473000	0	0	16473000	0	1300	3921	1228	4188	4270	4270	17672		1
AIMGSGKEDYTGK	Oxidation (M);GlyGly (K)	1485.68	0.676958	1920	P52788;P52788-2	SMS	Spermine synthase	yes	no	0	1	1	1	1	1			12.674	12.674	3	0.0047636	14447	CM_M04496Bb	47.712	40.808			21840000	10951000	10889000	0	0	1301	1920	1229	4189;4190	4271;4272	4271	9225;9226	999	2
AIMGSGKEDYTGK	GlyGly (K)	1469.68	0.682043	1920	P52788;P52788-2	SMS	Spermine synthase	yes	no	0	1	0	1			1		18.589	18.589	2	0.0009909	21719	CM_M04498Bb	77.744	56.874			60621000	0	0	60621000	0	1302	1920	1229	4191	4273	4273	9225;9226		1
AIMKEVIPFLK	GlyGly (K)	1401.81	0.805393	2818	Q15154;Q15154-5;Q15154-4;Q15154-2	PCM1	Pericentriolar material 1 protein	yes	no	0	1	0	1	2	2	1	2	58.723	58.723	2;3	0.0014575	69238	CM_M04497Bb	64.439	55.151			119500000	33804000	31387000	15266000	39042000	1303	2818	1230	4192;4193;4194;4195;4196;4197;4198	4274;4275;4276;4277;4278;4279;4280;4281	4277	13643;13644		8
AIMPYCLHLMLACFK	Unmodified	1866.9	0.901695	5608	Q9NVR2	INTS10	Integrator complex subunit 10	yes	yes	0	0	0	0			1		69.078	69.078	3	5.5982e-05	81688	CM_M04498Bb	101.53	88.7			35993000	0	0	35993000	0	1304	5608	1231	4199	4282	4282			1
AIMTYVSSFYHAFSGAQK	Oxidation (M)	2022.95	0.950948	421;1126	O43707;P12814;P12814-2;P12814-3;P12814-4	ACTN4;ACTN1	Alpha-actinin-4;Alpha-actinin-1	no	no	0	0	1	0	4	4	4	4	57.182	57.182	2;3	3.0674e-29	67707	CM_M04498Bb	172.99	155.62			7137400000	1815000000	1964000000	1962000000	1396400000	1305	421;1126	1232	4200;4201;4202;4203;4204;4205;4206;4207;4208;4209;4210;4211;4212;4213;4214;4215	4283;4284;4285;4286;4287;4288;4289;4290;4291;4292;4293;4294;4295;4296;4297;4298;4299	4295		123	17
AIMTYVSSFYHAFSGAQK	Unmodified	2006.96	0.956033	421;1126	O43707;P12814;P12814-2;P12814-3;P12814-4	ACTN4;ACTN1	Alpha-actinin-4;Alpha-actinin-1	no	no	0	0	0	0	2	2	2	2	65.297	65.297	2;3	3.5651e-40	76893	CM_M04499Bb	198.14	161.29			29727000000	6967400000	7729900000	8754500000	6274800000	1306	421;1126	1232	4216;4217;4218;4219;4220;4221;4222;4223	4300;4301;4302;4303;4304;4305;4306;4307;4308;4309	4309			10
AIMVKGVDEATIIDILTK	GlyGly (K)	2043.13	0.128578	899	P04083	ANXA1	Annexin A1	yes	yes	0	1	0	1	1	1	1		69.729	69.729	3	1.0888e-14	82446	CM_M04496Bb	144.66	127.17			559030000	186870000	183770000	188390000	0	1307	899	1233	4224;4225;4226	4310;4311;4312	4310	3318;3319		3
AIMYEETTYSKK	GlyGly (K)	1576.74	0.744309	1915	P52701;P52701-4;P52701-3;P52701-2	MSH6	DNA mismatch repair protein Msh6	yes	no	0	1	0	1	1	2	1	1	24.431	24.431	2;3	9.4082e-09	28772	CM_M04499Bb	138.11	119.8			239510000	39099000	80162000	56806000	63443000	1308	1915	1234	4227;4228;4229;4230;4231	4313;4314;4315;4316;4317	4317	9189		5
AINEAYKEDYHK	GlyGly (K)	1593.74	0.742335	991	P08133;P08133-2	ANXA6	Annexin A6	yes	no	0	1	0	1		2	1	1	15.319	15.319	2;3	0.0012635	17826	CM_M04499Bb	79.974	53.301			74493000	0	35543000	28001000	10949000	1309	991	1235	4232;4233;4234;4235	4318;4319;4320;4321	4321	3888		4
AINFNFGYAK	Unmodified	1143.57	0.571294	1751	P47897;P47897-2	QARS	Glutamine--tRNA ligase	yes	no	0	0	0	0	1		1	1	49.857	49.857	2	0.0010749	58315	CM_M04499Bb	86.794	63.775			154890000	0	0	68408000	86486000	1310	1751	1236	4236;4237;4238	4322;4323;4324	4324			3
AINIGQLVDVKVLEK	GlyGly (K)	1752.01	0.0145344	2732	Q14690	PDCD11	Protein RRP5 homolog	yes	yes	0	1	0	1		1	1	1	63.156	63.156	3	0.0001272	74540	CM_M04499Bb	75.961	65.68			35099000	0	0	0	35099000	1311	2732	1237	4239;4240;4241	4325;4326;4327	4327	13248		3
AINNGLLDTYQLKSLDGLLESDLTDLAILK	GlyGly (K)	3372.8	0.802817	3749	Q8IWF2	FOXRED2	FAD-dependent oxidoreductase domain-containing protein 2	yes	yes	0	1	0	1	1	1	1	1	72.451	72.451	3	3.366e-14	85908	CM_M04496Bb	113.43	102.89			725710000	207280000	252600000	151060000	114760000	1312	3749	1238	4242;4243;4244;4245	4328;4329;4330;4331	4328	17159;17160		4
AINNSFAPEKLQELAFQTIQEIR	GlyGly (K)	2773.44	0.439893	1870	P51530;P51530-4;P51530-3;P51530-2	DNA2	DNA replication ATP-dependent helicase/nuclease DNA2;DNA replication nuclease DNA2;DNA replication ATP-dependent helicase DNA2	yes	no	0	1	0	1	1			1	70.779	70.779	3	5.4346e-16	83865	CM_M04496Bb	147.17	136.63			327440000	176300000	0	0	151140000	1313	1870	1239	4246;4247	4332;4333	4332	8986		2
AINQIAAALFTIHK	Unmodified	1509.87	0.866748	6146	Q9Y2A7;Q9Y2A7-2	NCKAP1	Nck-associated protein 1	yes	no	0	0	0	0	2	2	2	2	63.582	63.582	2;3	9.6325e-05	74830	CM_M04499Bb	84.566	70.005			1217100000	281400000	306670000	282200000	346790000	1314	6146	1240	4248;4249;4250;4251;4252;4253;4254;4255	4334;4335;4336;4337;4338;4339;4340;4341	4340			8
AINQQTGAFVEISR	Unmodified	1532.79	0.794705	4331	Q92945	KHSRP	Far upstream element-binding protein 2	yes	yes	0	0	0	0	1	1			41.456	41.456	2	4.6495e-15	48142	CM_M04497Bb	154.66	126.89			62840000	26686000	36154000	0	0	1315	4331	1241	4256;4257	4342;4343	4343			2
AINVLLEGNPDTHSWEMVGKK	GlyGly (K)	2451.22	0.221643	2668	Q14157-1;Q14157-4;Q14157;Q14157-3;Q14157-5	UBAP2L	Ubiquitin-associated protein 2-like	yes	no	0	1	0	1	1	1			50.338	50.338	4	1.3296e-05	59094	CM_M04496Bb	77.391	68.683			78034000	36094000	41941000	0	0	1316	2668	1242	4258;4259	4344;4345	4344	12805		2
AIPCKEAGLSFK	GlyGly (K)	1433.73	0.733685	3143	Q5T2T1;Q5T2T1-2	MPP7	MAGUK p55 subfamily member 7	yes	no	0	1	0	1		1		1	32.101	32.101	3	0.0081367	38538	CM_M04497Bb	53.252	41.719			0	0	0	0	0	1317	3143	1243	4260;4261	4346;4347	4346	14928		2
AIPDLTAPVAAVQAAVSNLVR	Unmodified	2075.17	0.173889	1251	P18206;P18206-2	VCL	Vinculin	yes	no	0	0	0	0	1	1		1	73.122	73.122	2	1.2304e-09	86851	CM_M04497Bb	131.96	119.6			133150000	56858000	49047000	0	27241000	1318	1251	1244	4262;4263;4264	4348;4349;4350	4349			3
AIPELTKLLNDEDQVVVNK	GlyGly (K)	2251.21	0.205977	1568	P35222	CTNNB1	Catenin beta-1	yes	yes	0	1	0	1	2	2	2	2	62.711	62.711	2;3	3.9243e-05	74083	CM_M04496Bb	89.982	70.429			454160000	87887000	141660000	127720000	96889000	1319	1568	1245	4265;4266;4267;4268;4269;4270;4271;4272	4351;4352;4353;4354;4355;4356;4357;4358	4352	7107;7108		8
AIPGVVEKVK	GlyGly (K)	1152.69	0.686658	1677	P42285	SKIV2L2	Superkiller viralicidic activity 2-like 2	yes	yes	0	1	0	1	1	1	1	1	28.982	28.982	2	0.017025	34639	CM_M04497Bb	56.434	34.474			290280000	74129000	75655000	66041000	74455000	1320	1677	1246	4273;4274;4275;4276	4359;4360;4361;4362	4360	7702		4
AIPLALEGKDLLAR	GlyGly (K)	1592.92	0.924991	5698	Q9NY93;Q9NY93-2	DDX56	Probable ATP-dependent RNA helicase DDX56	yes	no	0	1	0	1			2		56.32	56.32	2;3	0.00010105	66323	CM_M04498Bb	81.647	69.02			43654000	0	0	43654000	0	1321	5698	1247	4277;4278	4363;4364	4363	23979		1
AIQAAFFYLEPR	Unmodified	1424.75	0.745236	106	CON__Q3SZR3			yes	yes	0	0	0	0	1	1	1	1	64.68	64.68	2	6.7592e-09	76370	CM_M04496Bb	135.86	85.818		+	1460300000	332110000	402300000	368020000	357900000	1322	106	1248	4279;4280;4281;4282	4365;4366;4367;4368	4365			4
AIQASLAK	Unmodified	800.476	0.475603	5429	Q9NP58;Q9NP58-4	ABCB6	ATP-binding cassette sub-family B member 6, mitochondrial	yes	no	0	0	0	0				1	20.541	20.541	2	0.032264	24102	CM_M04499Bb	60.788	1.8067			18871000	0	0	0	18871000	1323	5429	1249	4283	4369	4369			1
AIQDAILEVLKEGSGLFPDLLVR	GlyGly (K)	2609.44	0.442853	3694	Q86Y56;Q86Y56-3	DNAAF5	Dynein assembly factor 5, axonemal	yes	no	0	1	0	1	2	2	1	1	73.758	73.758	2;3	4.2551e-30	87480	CM_M04496Bb	180.81	151.49			1281600000	717390000	501350000	34909000	27903000	1324	3694	1250	4284;4285;4286;4287;4288;4289	4370;4371;4372;4373;4374;4375	4371	16963		6
AIQDGTIVLMGTYDDGATK	Unmodified	1967.95	0.951007	4260	Q92520	FAM3C	Protein FAM3C	yes	yes	0	0	0	0	1	1	1	1	54.74	54.74	2	2.5941e-14	64322	CM_M04498Bb	150.12	133.5			329650000	87563000	92019000	80299000	69770000	1325	4260	1251	4290;4291;4292;4293	4376;4377;4378;4379	4378			4
AIQDGTIVLMGTYDDGATKLNDEAR	GlyGly (K)	2780.33	0.328687	4260	Q92520	FAM3C	Protein FAM3C	yes	yes	0	1	0	1	1	1	1	1	54.523	54.523	3	6.9449e-10	64247	CM_M04496Bb	117.43	110.48			189750000	50695000	51385000	48114000	39561000	1326	4260	1252	4294;4295;4296;4297	4380;4381;4382;4383	4380	18764		4
AIQEWLKEGPPPASPAQLLSK	GlyGly (K)	2373.27	0.269246	3009	Q3LXA3;Q3LXA3-2	DAK	Bifunctional ATP-dependent dihydroxyacetone kinase/FAD-AMP lyase (cyclizing);ATP-dependent dihydroxyacetone kinase;FAD-AMP lyase (cyclizing)	yes	no	0	1	0	1	1	1	1		59.455	59.455	3	0.00026626	70115	CM_M04497Bb	54.626	45.807			108040000	30903000	40989000	36143000	0	1327	3009	1253	4298;4299;4300	4384;4385;4386	4385	14416		3
AIQFLHQDSPSLIHGDIKSSNVLLDER	GlyGly (K)	3145.62	0.615625	1878	P51617;P51617-4;P51617-2;P51617-3	IRAK1	Interleukin-1 receptor-associated kinase 1	yes	no	0	1	0	1		2	1		52.839	52.839	4;5	4.29e-06	62106	CM_M04497Bb	58.477	48.329			270990000	0	193340000	77642000	0	1328	1878	1254	4301;4302;4303	4387;4388;4389	4387	9031		3
AIQFYLEFKPLLLNDLLMVLSPR	Oxidation (M)	2748.53	0.528831	2291	Q00610;Q00610-2	CLTC	Clathrin heavy chain 1	yes	no	0	0	1	1	1	1	1	1	73.784	73.784	3	1.8027e-08	87535	CM_M04498Bb	126.04	116.06			456000000	208520000	66990000	61647000	118840000	1329	2291	1255	4304;4305;4306;4307	4390;4391;4392;4393	4392		1273	4
AIQFYLEFKPLLLNDLLMVLSPR	Unmodified	2732.53	0.533916	2291	Q00610;Q00610-2	CLTC	Clathrin heavy chain 1	yes	no	0	0	0	1	1		1		74.033	74.033	3	6.6435e-11	87746	CM_M04496Bb	134.81	129.61			177520000	128120000	0	49405000	0	1330	2291	1255	4308;4309	4394;4395	4394			2
AIQIDTWLQVIPQLIAR	Unmodified	1977.14	0.141132	1680	P42345	MTOR	Serine/threonine-protein kinase mTOR	yes	yes	0	0	0	0	1	1	1		73.111	73.111	2	5.025e-29	86805	CM_M04497Bb	182.07	162.39			102570000	32520000	38584000	31462000	0	1331	1680	1256	4310;4311;4312	4396;4397;4398	4397			3
AIQKKIDLGK	2 GlyGly (K)	1340.78	0.777599	6138	Q9Y282;Q9Y282-3	ERGIC3	Endoplasmic reticulum-Golgi intermediate compartment protein 3	yes	no	0	2	0	2		1	1		20.057	20.057	3	0.03997	23601	CM_M04497Bb	44.203	35.474			33671000	0	14483000	19188000	0	1332	6138	1257	4313;4314	4399;4400	4399	25814;25815;25816		0
AIQKVVADGAGLPGEDWVFVSSK	GlyGly (K)	2486.28	0.280539	2613	Q13630	TSTA3	GDP-L-fucose synthase	yes	yes	0	1	0	1				1	59.893	59.893	3	0.0018986	70609	CM_M04499Bb	40.682	32.97			22485000	0	0	0	22485000	1333	2613	1258	4315	4401	4401	12571;12572		1
AIQLAKEK	GlyGly (K)	1013.59	0.586944	2981	Q2QGD7	ZXDC	Zinc finger protein ZXDC	yes	yes	0	1	0	1	1				15.432	15.432	2	0.044915	17739	CM_M04496Bb	57.281	15.779			14090000	14090000	0	0	0	1334	2981	1259	4316	4402	4402	14349		1
AIQQAVGSSLQGDLPNDKDGSR	GlyGly (K)	2369.16	0.157129	5304	Q9H7N4	SCAF1	Splicing factor, arginine/serine-rich 19	yes	yes	0	1	0	1	1	2	1	1	36.38	36.38	3	5.0638e-12	42184	CM_M04497Bb	90.22	79.974			205270000	55028000	38538000	51930000	59772000	1335	5304	1260	4317;4318;4319;4320;4321	4403;4404;4405;4406;4407;4408;4409	4406	22417		7
AIQWGEDGRPFHYLFYTGK	Unmodified	2284.11	0.106537	2251	P82933	MRPS9	28S ribosomal protein S9, mitochondrial	yes	yes	0	0	0	1	1	1	1		56.455	56.455	4	0.00032912	66516	CM_M04496Bb	68.653	59.369			113620000	39236000	39193000	35188000	0	1336	2251	1261	4322;4323;4324	4410;4411;4412	4410			3
AISAKGMTLVTPLQLLLFASK	GlyGly (K)	2315.33	0.328675	2421	Q08211;Q08211-2	DHX9	ATP-dependent RNA helicase A	yes	no	0	1	0	1	1	1	1	1	71.883	71.883	3	5.1701e-06	85315	CM_M04497Bb	94.837	90.127			281260000	89600000	88794000	58311000	44556000	1337	2421	1262	4325;4326;4327;4328	4413;4414;4415;4416	4414	11592		4
AISDLKAASK	GlyGly (K)	1116.61	0.613887	2531	Q13217	DNAJC3	DnaJ homolog subfamily C member 3	yes	yes	0	1	0	1	1	1			17.346	17.346	2	0.0029262	20180	CM_M04497Bb	78.516	34.069			56509000	30687000	25822000	0	0	1338	2531	1263	4329;4330	4417;4418	4418	12214		2
AISEAQESVTKTTNYSTVPQK	GlyGly (K)	2395.19	0.186698	3397	Q6PJT7;Q6PJT7-5;Q6PJT7-2;Q6PJT7-9;Q6PJT7-4;Q6PJT7-3;Q6PJT7-10;Q6PJT7-11	ZC3H14	Zinc finger CCCH domain-containing protein 14	yes	no	0	1	0	1				1	28.356	28.356	3	0.00053252	33878	CM_M04499Bb	48.229	40.14			22841000	0	0	0	22841000	1339	3397	1264	4331	4419	4419	15860		1
AISEQTGKELLYK	GlyGly (K)	1592.84	0.840987	1936	P53396;P53396-2;P53396-3	ACLY	ATP-citrate synthase	yes	no	0	1	0	1	2	2	1		32.502	32.502	2;3	0.0008135	38887	CM_M04497Bb	79.974	59.104			183980000	83751000	88803000	11426000	0	1340	1936	1265	4332;4333;4334;4335;4336	4420;4421;4422;4423;4424	4423	9323		5
AISHEHSPSDLEAHFVPLVKR	GlyGly (K)	2482.27	0.271705	1482	P30153	PPP2R1A	Serine/threonine-protein phosphatase 2A 65 kDa regulatory subunit A alpha isoform	yes	yes	0	1	0	1	1	2	2	2	38.963	38.963	4;5	5.3002e-06	45043	CM_M04498Bb	96.447	92.094			2948000000	588910000	905860000	700810000	752400000	1341	1482	1266	4337;4338;4339;4340;4341;4342;4343	4425;4426;4427;4428;4429;4430;4431	4429	6576		7
AISKDHLYGTLDPNTR	GlyGly (K)	1913.96	0.959539	2683	Q14204	DYNC1H1	Cytoplasmic dynein 1 heavy chain 1	yes	yes	0	1	0	1	1	1	1		30.52	30.52	3	0.00043847	36469	CM_M04497Bb	66.022	47.883			193780000	65346000	53187000	75244000	0	1342	2683	1267	4344;4345;4346	4432;4433;4434	4433	12874		1
AISSIHSLWQVPYFSK	Unmodified	1861.97	0.97267	1855	P50748	KNTC1	Kinetochore-associated protein 1	yes	yes	0	0	0	0				1	62.054	62.054	3	0.0036322	73193	CM_M04499Bb	43.408	32.773			10899000	0	0	0	10899000	1343	1855	1268	4347	4435	4435			1
AISSYFVSTMSSSIK	Oxidation (M)	1622.79	0.786174	577	O75367;O75367-2;O75367-3	H2AFY	Core histone macro-H2A.1	yes	no	0	0	1	0		1	1	1	45.029	45.029	2	0.00019578	52583	CM_M04499Bb	87.618	59.876			115240000	0	38042000	41487000	35707000	1344	577	1269	4348;4349;4350	4436;4437;4438	4438		169	3
AISSYFVSTMSSSIK	Unmodified	1606.79	0.791259	577	O75367;O75367-2;O75367-3	H2AFY	Core histone macro-H2A.1	yes	no	0	0	0	0		1			57.103	57.103	2	5.7158e-06	67389	CM_M04497Bb	116.01	64.919			170290000	0	170290000	0	0	1345	577	1269	4351	4439	4439			1
AISTPEKSISDVTFGAGVSYIGTPR	GlyGly (K)	2666.36	0.35516	1687	P42695	NCAPD3	Condensin-2 complex subunit D3	yes	yes	0	1	0	1	1		1		57.18	57.18	3	2.0064e-05	67326	CM_M04498Bb	58.418	46.222			76653000	36739000	0	39913000	0	1346	1687	1270	4352;4353	4440;4441	4441	7797		2
AISTPETPLTKR	GlyGly (K)	1426.78	0.777993	2675	Q14181	POLA2	DNA polymerase alpha subunit B	yes	yes	0	1	0	1	1	1	1	1	28.97	28.97	3	0.00043225	34336	CM_M04499Bb	73.435	54.191			170790000	43798000	40157000	40676000	46163000	1347	2675	1271	4354;4355;4356;4357	4442;4443;4444;4445	4445	12829		4
AITACAELHDLKEVVLENQK	GlyGly (K)	2394.22	0.221309	6031	Q9ULE6	PALD1	Paladin	yes	yes	0	1	0	1	2	2	2	2	57.353	57.353	3;4	8.5072e-06	67554	CM_M04496Bb	105.89	97.406			461110000	123430000	126670000	120010000	91005000	1348	6031	1272	4358;4359;4360;4361;4362;4363;4364;4365	4446;4447;4448;4449;4450;4451;4452;4453;4454	4447	25311;25312		9
AITDIIEMDSKR	GlyGly (K)	1504.76	0.755543	5956	Q9UJ41;Q9UJ41-2;Q9UJ41-4;Q9UJ41-3	RABGEF1	Rab5 GDP/GTP exchange factor	yes	no	0	1	0	1	1	1	1	1	45.314	45.314	3	0.0086656	53102	CM_M04496Bb	42.095	17.304			64645000	20499000	12808000	16986000	14352000	1349	5956	1273	4366;4367;4368;4369	4455;4456;4457;4458	4455	24965		4
AITFVTQYDVELFQR	Unmodified	1828.94	0.93595	5170	Q9H0S4;Q9H0S4-2	DDX47	Probable ATP-dependent RNA helicase DDX47	yes	no	0	0	0	0	1	1	1	1	68.134	68.134	2	8.6094e-20	80582	CM_M04496Bb	170.62	139.43			80841000	23784000	23235000	21688000	12134000	1350	5170	1274	4370;4371;4372;4373	4459;4460;4461;4462	4459			4
AITGASLADIMAK	Oxidation (M)	1276.67	0.669688	2253	P83731	RPL24	60S ribosomal protein L24	yes	yes	0	0	1	0			1		42.187	42.187	2	0.056665	49170	CM_M04498Bb	45.653	24.751			71963000	0	0	71963000	0	1351	2253	1275	4374	4463	4463		1259	0
AITGASLADIMAKR	GlyGly (K)	1530.82	0.818812	2253	P83731	RPL24	60S ribosomal protein L24	yes	yes	0	1	0	1	1	1	1		48.555	48.555	3	0.00090591	57032	CM_M04496Bb	77.912	68.59			584470000	164820000	209790000	209860000	0	1352	2253	1276	4375;4376;4377	4464;4465;4466	4464	10974		2
AITHLNNNFMFGQK	Unmodified	1633.8	0.803496	1171	P14866;P14866-2	HNRNPL	Heterogeneous nuclear ribonucleoprotein L	yes	no	0	0	0	0	2	2	1	2	42.207	42.207	2;3	1.7117e-09	49326	CM_M04496Bb	131.52	111.38			672870000	172150000	203040000	137530000	160150000	1353	1171	1277	4378;4379;4380;4381;4382;4383;4384	4467;4468;4469;4470;4471;4472;4473	4468			7
AITIAGIPQSIIECVK	Unmodified	1711.95	0.954242	2839;2840	Q15366-5;Q15366-2;Q15366;Q15366-8;Q15366-4;Q15366-3;Q15366-6;Q15366-7	PCBP2	Poly(rC)-binding protein 2	no	no	0	0	0	0		1	1		69.487	69.487	2	2.0881e-14	82279	CM_M04497Bb	151.26	96.473			129120000	0	68537000	60581000	0	1354	2839;2840	1278	4385;4386	4474;4475	4474			2
AITIAGVPQSVTECVK	Unmodified	1671.89	0.886557	2838	Q15365	PCBP1	Poly(rC)-binding protein 1	yes	yes	0	0	0	0	1				51.668	51.668	2	0.0047917	60620	CM_M04496Bb	52.344	32.51			14849000	14849000	0	0	0	1355	2838	1279	4387	4476	4476			1
AITQKEEIHR	GlyGly (K)	1337.71	0.705162	4114	Q8TCU4;Q8TCU4-3;Q8TCU4-2	ALMS1	Alstrom syndrome protein 1	yes	no	0	1	0	1		1			11.802	11.802	3	0.0051383	13444	CM_M04497Bb	51.092	36.216			9210700	0	9210700	0	0	1356	4114	1280	4388	4477	4477	18323		1
AITVFSPDGHLFQVEYAQEAVK	Unmodified	2448.23	0.232526	249	O14818;Q8TAA3;O14818-4;Q8TAA3-5;Q8TAA3-2	PSMA7;PSMA8	Proteasome subunit alpha type-7;Proteasome subunit alpha type-7-like	yes	no	0	0	0	0	1	1	1	1	63.143	63.143	3	1.5382e-10	74386	CM_M04499Bb	134.07	116.25			694550000	175980000	197220000	176440000	144910000	1357	249	1281	4389;4390;4391;4392	4478;4479;4480;4481	4481			4
AITVFSPDGHLFQVEYAQEAVKK	GlyGly (K)	2690.37	0.370416	249	O14818;Q8TAA3;O14818-4;Q8TAA3-5;Q8TAA3-2	PSMA7;PSMA8	Proteasome subunit alpha type-7;Proteasome subunit alpha type-7-like	yes	no	0	1	0	1	2	2	1	2	57.42	57.42	3;4	2.6705e-07	67618	CM_M04497Bb	108.92	92.409			1012000000	332610000	342630000	69948000	266810000	1358	249	1282	4393;4394;4395;4396;4397;4398;4399	4482;4483;4484;4485;4486;4487;4488	4485	810;811		7
AITYAKGFGML	Oxidation (M);GlyGly (K)	1300.65	0.648558	2372	Q05086;Q05086-2;Q05086-3	UBE3A	Ubiquitin-protein ligase E3A	yes	no	0	1	1	1	1	1	1		47.78	47.78	2	0.0048455	55897	CM_M04498Bb	76.899	55.997			70647000	19709000	30917000	20021000	0	1359	2372	1283	4400;4401;4402	4489;4490;4491	4491	11406	1315	2
AITYAKGFGML	GlyGly (K)	1284.65	0.653644	2372	Q05086;Q05086-2;Q05086-3	UBE3A	Ubiquitin-protein ligase E3A	yes	no	0	1	0	1		1	1		55.427	55.427	2	0.02072	65118	CM_M04498Bb	52.786	36.583			126320000	0	66346000	59978000	0	1360	2372	1283	4403;4404	4492;4493	4493	11406		2
AITYNAMLAETSTVFHQNDVKIPDAK	GlyGly (K)	2990.48	0.480771	4943	Q9BUB7;Q9BUB7-2	TMEM70	Transmembrane protein 70, mitochondrial	yes	no	0	1	0	1	1	1	1		60.139	60.139	4	5.0421e-08	70962	CM_M04496Bb	79.875	72.105			231450000	91450000	72879000	67124000	0	1361	4943	1284	4405;4406;4407	4494;4495;4496	4494	21301;21302		3
AIVAEKFAIATK	GlyGly (K)	1374.79	0.787101	5346	Q9H9E3;Q9H9E3-3;Q9H9E3-2	COG4	Conserved oligomeric Golgi complex subunit 4	yes	no	0	1	0	1	1				40.158	40.158	2	0.027677	46461	CM_M04496Bb	45.598	8.0421			22135000	22135000	0	0	0	1362	5346	1285	4408	4497	4497	22579;22580		1
AIVAIENPADVSVISSR	Unmodified	1739.94	0.941763	1013	P08865	RPSA	40S ribosomal protein SA	yes	yes	0	0	0	0	1	1	1	1	57.161	57.161	2	1.1698e-21	67366	CM_M04496Bb	170.07	151.8			149370000	48734000	36650000	41191000	22796000	1363	1013	1286	4409;4410;4411;4412	4498;4499;4500;4501	4498			4
AIVDCGFEHPSEVQHECIPQAILGMDVLCQAKSGMGK	GlyGly (K)	4224.95	0.95231	2631;120	Q13838;Q13838-2;O00148;O00148-2;O00148-3	DDX39B;DDX39A	Spliceosome RNA helicase DDX39B;ATP-dependent RNA helicase DDX39A	no	no	0	1	0	1	1	1	1	1	63.439	63.439	5	1.7068e-08	74816	CM_M04499Bb	69.783	61.914			456910000	146490000	118040000	96737000	95646000	1364	2631;120	1287	4413;4414;4415;4416	4502;4503;4504;4505	4505	280		4
AIVEKLR	GlyGly (K)	941.566	0.565815	1130	P12956;P12956-2	XRCC6	X-ray repair cross-complementing protein 6	yes	no	0	1	0	1		1	2	2	21.005	21.005	2;3	0.021697	24695	CM_M04498Bb	103.71	12.452			936570000	0	248720000	356430000	331430000	1365	1130	1288	4417;4418;4419;4420;4421	4506;4507;4508;4509;4510	4507	4647		5
AIVFVVDSAAFQR	Unmodified	1421.77	0.7667	6312	Q9Y5M8	SRPRB	Signal recognition particle receptor subunit beta	yes	yes	0	0	0	0	1	1	1	1	61.144	61.144	2	6.0466e-07	72179	CM_M04496Bb	125.97	94.035			272350000	68373000	72810000	66281000	64891000	1366	6312	1289	4422;4423;4424;4425	4511;4512;4513;4514	4511			4
AIVHAVGQELQVTGPFNLQLIAK	Unmodified	2445.37	0.374379	1429	P27708	CAD	CAD protein;Glutamine-dependent carbamoyl-phosphate synthase;Aspartate carbamoyltransferase;Dihydroorotase	yes	yes	0	0	0	0	1	1	1	1	68.161	68.161	3	5.4958e-09	80561	CM_M04497Bb	127.32	118.82			354490000	112120000	96296000	87181000	58900000	1367	1429	1290	4426;4427;4428;4429	4515;4516;4517;4518	4516			4
AIVHAVGQELQVTGPFNLQLIAKDDQLK	GlyGly (K)	3158.71	0.708797	1429	P27708	CAD	CAD protein;Glutamine-dependent carbamoyl-phosphate synthase;Aspartate carbamoyltransferase;Dihydroorotase	yes	yes	0	1	0	1	1	1	1	1	65.082	65.082	4	7.5517e-12	76909	CM_M04498Bb	90.097	84.722			164000000	46630000	50269000	35405000	31694000	1368	1429	1291	4430;4431;4432;4433	4519;4520;4521;4522	4521	6294;6295		4
AIVICPTDEDLKDR	GlyGly (K)	1757.86	0.861799	4948	Q9BUJ2;Q9BUJ2-4;Q9BUJ2-2;Q9BUJ2-3	HNRNPUL1	Heterogeneous nuclear ribonucleoprotein U-like protein 1	yes	no	0	1	0	1	1	1			37.73	37.73	3	1.8957e-05	43531	CM_M04497Bb	108.17	75.436			169020000	82992000	86031000	0	0	1369	4948	1292	4434;4435	4523;4524	4524	21309		2
AIVIDPKNPLCK	GlyGly (K)	1480.81	0.807184	1484	P30260;P30260-2	CDC27	Cell division cycle protein 27 homolog	yes	no	0	1	0	1	1				41.721	41.721	3	0.0047635	48383	CM_M04496Bb	47.288	32.842			16342000	16342000	0	0	0	1370	1484	1293	4436	4525	4525	6612		1
AIVLAAIFR	Unmodified	972.612	0.612037	3504	Q7L2E3;Q7L2E3-2;Q7L2E3-3	DHX30	Putative ATP-dependent RNA helicase DHX30	yes	no	0	0	0	0		1	1		66.312	66.312	2	0.016386	78392	CM_M04497Bb	58.604	39.799			32688000	0	15312000	17376000	0	1371	3504	1294	4437;4438	4526;4527	4526			2
AIVLFTSDACGLSDVAHVESLQEKSQCALEEYVR	GlyGly (K)	3937.88	0.882617	1373	P24468;P24468-3;P24468-2	NR2F2	COUP transcription factor 2	yes	no	0	1	0	1	1				68.917	68.917	4	3.9893e-26	81402	CM_M04496Bb	151.08	141.19			157610000	157610000	0	0	0	1372	1373	1295	4439	4528	4528	5957		1
AIVNSALKLYSQDK	GlyGly (K)	1662.89	0.894085	701	O94901-9;O94901;O94901-8;O94901-5;O94901-6	SUN1	SUN domain-containing protein 1	yes	no	0	1	0	1				1	41.383	41.383	3	0.0012435	48190	CM_M04499Bb	56.648	44.956			31029000	0	0	0	31029000	1373	701	1296	4440	4529	4529	2527;2528		1
AIVNVIGMHKMTPPIK	GlyGly (K)	1862.03	0.0270302	609	O75533	SF3B1	Splicing factor 3B subunit 1	yes	yes	0	1	0	1	1			1	46.184	46.184	3	0.00090766	53931	CM_M04499Bb	57.328	37.938			37754000	24473000	0	0	13281000	1374	609	1297	4441;4442	4530;4531	4531	2186;2187		0
AIVQDQGCLPGLILFMDHPNPPVVHSALLALR	Unmodified	3490.86	0.858121	5612	Q9NVT9	ARMC1	Armadillo repeat-containing protein 1	yes	yes	0	0	0	0	1				70.541	70.541	4	1.1694e-07	83520	CM_M04496Bb	64.532	59.424			89403000	89403000	0	0	0	1375	5612	1298	4443	4532	4532			1
AIVQQWLEYR	Unmodified	1304.69	0.687721	379	O43324;O43324-2	EEF1E1	Eukaryotic translation elongation factor 1 epsilon-1	yes	no	0	0	0	0	1				53.603	53.603	2	0.030154	62923	CM_M04496Bb	47.187	24.116			6251200	6251200	0	0	0	1376	379	1299	4444	4533	4533			1
AIVSSPEVISKYEK	GlyGly (K)	1662.88	0.882852	3756	Q8IWT3;Q8IWT3-3	CUL9	Cullin-9	yes	no	0	1	0	1				1	37.812	37.812	3	0.0025826	43754	CM_M04499Bb	49.31	34.748			30081000	0	0	0	30081000	1377	3756	1300	4445	4534	4534	17177		1
AIVTGKDCPHMK	GlyGly (K)	1469.71	0.711904	4607	Q96JJ3;Q96JJ3-3	ELMO2	Engulfment and cell motility protein 2	yes	no	0	1	0	1	1	2		2	15.754	15.754	2;3	0.0012714	18284	CM_M04499Bb	63.537	41.509			75906000	17533000	30639000	0	27735000	1378	4607	1301	4446;4447;4448;4449;4450	4535;4536;4537;4538;4539;4540	4539	20023		6
AIYAALSGNLK	Unmodified	1119.63	0.628809	2036	P57740;P57740-2;P57740-3	NUP107	Nuclear pore complex protein Nup107	yes	no	0	0	0	0	1	1	1	1	43.267	43.267	2	0.0069001	50470	CM_M04497Bb	64.04	33.786			113920000	26370000	36851000	24941000	25759000	1379	2036	1302	4451;4452;4453;4454	4541;4542;4543;4544	4542			4
AIYAYALQVFPSK	Unmodified	1469.79	0.791852	704	O94906;O94906-2	PRPF6	Pre-mRNA-processing factor 6	yes	no	0	0	0	0	1	1	1	1	62.337	62.337	2	1.832e-19	73562	CM_M04498Bb	185.29	160.52			1305400000	295550000	380630000	329940000	299280000	1380	704	1303	4455;4456;4457;4458	4545;4546;4547;4548	4547			3
AIYAYALQVFPSKK	Unmodified	1597.89	0.886815	704	O94906;O94906-2	PRPF6	Pre-mRNA-processing factor 6	yes	no	0	0	0	1	1	1	1	1	54.111	54.111	3	0.00046403	63600	CM_M04498Bb	72.891	61.451			65360000	17257000	16856000	16552000	14695000	1381	704	1304	4459;4460;4461;4462	4549;4550;4551;4552	4551			4
AIYDIYGKR	GlyGly (K)	1211.63	0.629872	5595	Q9NVH1;Q9NVH1-3;Q9NVH1-2	DNAJC11	DnaJ homolog subfamily C member 11	yes	no	0	1	0	1		2	1		30.62	30.62	2;3	0.0064744	36680	CM_M04498Bb	52.255	36.052			82141000	0	46931000	35210000	0	1382	5595	1305	4463;4464;4465	4553;4554;4555	4555	23575		3
AIYDTPCIQAESEKWQQALK	GlyGly (K)	2492.2	0.200574	140	O00232;O00232-2	PSMD12	26S proteasome non-ATPase regulatory subunit 12	yes	no	0	1	0	1	1	1	1	1	54.352	54.352	3	4.7583e-07	63869	CM_M04498Bb	117.26	109.07			798180000	225010000	222630000	148040000	202500000	1383	140	1306	4466;4467;4468;4469	4556;4557;4558;4559	4558	353		4
AIYHLEAFVAK	Unmodified	1260.69	0.686658	1652	P40938	RFC3	Replication factor C subunit 3	yes	yes	0	0	0	0	1	2	1	2	44.108	44.108	2;3	0.0017916	51479	CM_M04497Bb	78.516	51.386			97061000	24845000	37176000	17554000	17487000	1384	1652	1307	4470;4471;4472;4473;4474;4475	4560;4561;4562;4563;4564;4565	4562			6
AIYKGPGSEAGP	GlyGly (K)	1259.61	0.614616	1318	P21964;P21964-2	COMT	Catechol O-methyltransferase	yes	no	0	1	0	1	1	1		1	25.245	25.245	2	0.0020626	29939	CM_M04497Bb	74.376	59.168			196790000	66222000	75980000	0	54590000	1385	1318	1308	4476;4477;4478	4566;4567;4568	4567	5655		3
AIYVEYGYHITK	Unmodified	1455.74	0.739816	4530	Q96G03	PGM2	Phosphoglucomutase-2	yes	yes	0	0	0	0			1		38.454	38.454	3	0.0069247	44560	CM_M04498Bb	45.28	34.021			65351000	0	0	65351000	0	1386	4530	1309	4479	4569	4569			1
AKAAAIGIDLGTTYSCVGVFQHGK	Acetyl (Protein N-term);GlyGly (K)	2619.31	0.311521	1063	P0DMV8;P0DMV9;P0DMV8-2	HSPA1A;HSPA1B	Heat shock 70 kDa protein 1A;Heat shock 70 kDa protein 1B	yes	no	1	1	0	1	1	1	1	1	63.084	63.084	3	1.6942e-12	74334	CM_M04499Bb	136.64	126.79			785250000	216080000	211510000	185430000	172220000	1387	1063	1310	4480;4481;4482;4483	4570;4571;4572;4573	4573	4206		4
AKAALDLER	GlyGly (K)	1099.6	0.598572	4310	Q92817	EVPL	Envoplakin	yes	yes	0	1	0	1	1	1			22.008	22.008	2	0.041363	25901	CM_M04497Bb	48.423	15.531			12341000	7781000	4560300	0	0	1388	4310	1311	4484;4485	4574;4575	4575	19013		2
AKADAECYTAMK	GlyGly (K)	1471.64	0.643549	703	O94905	ERLIN2	Erlin-2	yes	yes	0	1	0	1	1				17.911	17.911	2	0.031006	20850	CM_M04496Bb	44.309	25.038			6281800	6281800	0	0	0	1389	703	1312	4486	4576	4576	2538		1
AKADAEYYAAHK	GlyGly (K)	1450.68	0.684092	598	O75477	ERLIN1	Erlin-1	yes	yes	0	1	0	1	1	2		2	12.471	12.471	2;3	0.0023928	14296	CM_M04497Bb	72.643	61.492			108130000	13485000	50110000	0	44531000	1390	598	1313	4487;4488;4489;4490;4491	4577;4578;4579;4580;4581	4579	2156;2157		5
AKADALYPVVSAASICAK	GlyGly (K)	1948.01	0.00879713	639	O75792	RNASEH2A	Ribonuclease H2 subunit A	yes	yes	0	1	0	1	2	1	2	2	48.119	48.119	2;3	6.8255e-05	56339	CM_M04498Bb	89.468	73.33			781080000	196720000	204790000	198880000	180700000	1391	639	1314	4492;4493;4494;4495;4496;4497;4498	4582;4583;4584;4585;4586;4587;4588	4585	2333;2334		7
AKADMTIVDNEGK	GlyGly (K)	1504.72	0.719157	5554	Q9NU02	ANKEF1	Ankyrin repeat and EF-hand domain-containing protein 1	yes	yes	0	1	0	1	1	1	1	1	22.951	22.951	2	6.9688e-07	27046	CM_M04498Bb	125.97	108.74			209480000	56118000	51893000	55124000	46347000	1392	5554	1315	4499;4500;4501;4502	4589;4590;4591;4592	4591	23344		4
AKAEWEGK	GlyGly (K)	1031.5	0.503609	5301	Q9H7D7;Q9H7D7-2	WDR26	WD repeat-containing protein 26	yes	no	0	1	0	1			1		9.9879	9.9879	2	0.030252	11136	CM_M04498Bb	66.073	32.381			11843000	0	0	11843000	0	1393	5301	1316	4503	4593	4593	22408		1
AKAGSSEWLAVDGLVSPSNNSK	GlyGly (K)	2330.15	0.150253	1261	P18848	ATF4	Cyclic AMP-dependent transcription factor ATF-4	yes	yes	0	1	0	1	1	1	1	1	50.142	50.142	3	1.582e-10	58837	CM_M04496Bb	130.83	99.858			673860000	135640000	164810000	166820000	206590000	1394	1261	1317	4504;4505;4506;4507	4594;4595;4596;4597	4594	5430;5432		4
AKAILDASR	GlyGly (K)	1057.59	0.588007	186	O00567	NOP56	Nucleolar protein 56	yes	yes	0	1	0	1	1	1			16.903	16.903	2;3	0.024806	19685	CM_M04496Bb	44.203	12.269			77776000	0	77776000	0	0	1395	186	1318	4508;4509	4598;4599	4598	534		1
AKALDNSLQPK	GlyGly (K)	1297.7	0.699014	3583	Q7Z6J9	TSEN54	tRNA-splicing endonuclease subunit Sen54	yes	yes	0	1	0	1	1	1	2	1	18.507	18.507	2;3	0.0015578	21500	CM_M04498Bb	81.335	54.288			282240000	55698000	72233000	100480000	53822000	1396	3583	1319	4510;4511;4512;4513;4514	4600;4601;4602;4603;4604	4602	16571		5
AKALDQSDNDMSAVYR	GlyGly (K)	1896.86	0.863589	3024	Q49A26;Q49A26-3;Q49A26-5;Q49A26-4;Q49A26-2	GLYR1	Putative oxidoreductase GLYR1	yes	no	0	1	0	1	1	1	1	1	28.234	28.234	3	1.1916e-06	33517	CM_M04499Bb	119.45	104.49			268440000	60812000	70596000	65983000	71046000	1397	3024	1320	4515;4516;4517;4518	4605;4606;4607;4608	4608	14477		4
AKALEYVEAK	GlyGly (K)	1234.66	0.655752	2732	Q14690	PDCD11	Protein RRP5 homolog	yes	yes	0	1	0	1	1		1	1	23.851	23.851	2	0.00092715	28295	CM_M04496Bb	91.867	59.547			51613000	14640000	0	21834000	15140000	1398	2732	1321	4519;4520;4521	4609;4610;4611	4609	13249;13250		3
AKALHIPFSVDEIVGMPVDSFNSMLSR	GlyGly (K)	3073.54	0.536512	6256	Q9Y4A8	NFE2L3	Nuclear factor erythroid 2-related factor 3	yes	yes	0	1	0	1		1			70.094	70.094	4	0.00036968	83050	CM_M04497Bb	51.119	44.396			77087000	0	77087000	0	0	1399	6256	1322	4522	4612	4612	26256		0
AKANIVDQSHLHDSSQK	GlyGly (K)	1990.98	0.982065	4776	Q99570	PIK3R4	Phosphoinositide 3-kinase regulatory subunit 4	yes	yes	0	1	0	1		1			14.306	14.306	3	0.00025537	16511	CM_M04497Bb	62.525	50.105			41953000	0	41953000	0	0	1400	4776	1323	4523	4613	4613	20663;20664		1
AKAQIALK	GlyGly (K)	955.581	0.581465	1649	P40925;P40925-3;P40925-2	MDH1	Malate dehydrogenase, cytoplasmic	yes	no	0	1	0	1	1	1	1	1	16.456	16.456	2	0.013467	19066	CM_M04496Bb	91.041	42.537			397520000	90541000	107270000	101270000	98432000	1401	1649	1324	4524;4525;4526;4527	4614;4615;4616;4617	4614	7492;7493		4
AKDAAFATLVSDR	GlyGly (K)	1477.75	0.752506	4997	Q9BW27;Q9BW27-3;Q9BW27-2	NUP85	Nuclear pore complex protein Nup85	yes	no	0	1	0	1			1		34.552	34.552	2	7.1724e-09	41118	CM_M04498Bb	130.56	90.498			0	0	0	0	0	1402	4997	1325	4528	4618	4618	21423		1
AKDAGLIEANGELK	Acetyl (Protein N-term);GlyGly (K)	1583.82	0.8155	2677	Q14186	TFDP1	Transcription factor Dp-1	yes	yes	1	1	0	1	1	1	1		41.805	41.805	2	1.1422e-05	48619	CM_M04497Bb	110.66	82.649			116460000	32874000	45284000	38303000	0	1403	2677	1326	4529;4530;4531	4619;4620;4621	4620	12843		3
AKDFIHDSLPPVLTDR	GlyGly (K)	1937	0.000675287	5291	Q9H6W3;Q9H6W3-2	NO66	Bifunctional lysine-specific demethylase and histidyl-hydroxylase NO66	yes	no	0	1	0	1	1	1			49.858	49.858	3	0.001149	58509	CM_M04496Bb	51.265	44.536			30280000	15080000	15200000	0	0	1404	5291	1327	4532;4533	4622;4623	4622	22379		2
AKDFSLILDDVAITELSFSR	GlyGly (K)	2353.22	0.216541	4786	Q99623;Q99623-2	PHB2	Prohibitin-2	yes	no	0	1	0	1		1			70.857	70.857	3	0.00062341	84045	CM_M04497Bb	48.896	41.184			59289000	0	59289000	0	0	1405	4786	1328	4534	4624	4624	20726		1
AKDIGIWYNILR	GlyGly (K)	1574.86	0.856912	3230	Q5XXA6;Q5XXA6-2	ANO1	Anoctamin-1	yes	no	0	1	0	1	1	1		1	59.415	59.415	3	0.0027995	70048	CM_M04499Bb	54.65	44.173			24020000	0	0	0	24020000	1406	3230	1329	4535;4536;4537	4625;4626;4627	4627	15235		3
AKDILCR	GlyGly (K)	988.512	0.512399	1381	P24928	POLR2A	DNA-directed RNA polymerase II subunit RPB1	yes	yes	0	1	0	1		1			15.942	15.942	3	0.032306	18511	CM_M04497Bb	40.103	11.591			21246000	0	21246000	0	0	1407	1381	1330	4538	4628	4628	5981		1
AKDINQEVYNFLATAGAK	GlyGly (K)	2066.04	0.0432684	4808	Q99798	ACO2	Aconitate hydratase, mitochondrial	yes	yes	0	1	0	1	1	1	1	1	61.181	61.181	3	1.6682e-06	72240	CM_M04496Bb	117.26	106.88			245080000	64956000	62234000	65237000	52650000	1408	4808	1331	4539;4540;4541;4542	4629;4630;4631;4632	4629	20815		4
AKDIVPGDIVEIAVGDKVPADIR	GlyGly (K)	2503.36	0.364603	1213	P16615;P16615-5;P16615-2;P16615-3	ATP2A2	Sarcoplasmic/endoplasmic reticulum calcium ATPase 2	yes	no	0	1	0	2	1	1		1	62.717	62.717	4	2.4825e-06	74067	CM_M04497Bb	76.198	64.887			109020000	31984000	45013000	0	32026000	1409	1213	1332	4543;4544;4545	4633;4634;4635;4636	4635	5159		4
AKDLFIGDVIHNAGPHR	GlyGly (K)	1973.02	0.0231421	5699	Q9NY97;Q9NY97-2	B3GNT2	N-acetyllactosaminide beta-1,3-N-acetylglucosaminyltransferase 2	yes	no	0	1	0	1	1	1	1	1	40.757	40.757	4	5.9054e-05	47534	CM_M04496Bb	103.39	75.176			302230000	80168000	77437000	64207000	80413000	1410	5699	1333	4546;4547;4548;4549	4637;4638;4639;4640	4637	23983		4
AKDLSVLMDR	GlyGly (K)	1260.65	0.649621	469	O60287	URB1	Nucleolar pre-ribosomal-associated protein 1	yes	yes	0	1	0	1	1		1		33.839	33.839	2;3	0.00019633	40975	CM_M04496Bb	104.82	66.048			124580000	0	0	124580000	0	1411	469	1334	4550;4551	4641;4642	4641	1688		2
AKDPFAHLPK	Unmodified	1122.62	0.618579	1414	P26641;P26641-2	EEF1G	Elongation factor 1-gamma	yes	no	0	0	0	1		1	1	1	25.263	25.263	3	0.01943	30108	CM_M04497Bb	49.189	31.721			296940000	0	122530000	91841000	82565000	1412	1414	1335	4552;4553;4554	4643;4644;4645	4643			3
AKDQLDIAK	GlyGly (K)	1114.6	0.598237	3355	Q6P3X3	TTC27	Tetratricopeptide repeat protein 27	yes	yes	0	1	0	1		1			18.367	18.367	2	0.0036863	21534	CM_M04497Bb	87.476	38.682			25400000	0	25400000	0	0	1413	3355	1336	4555	4646	4646	15719;15720		1
AKDTQGFYGTVSSPDSGVYEMK	GlyGly (K)	2480.12	0.116569	3019	Q460N5;Q460N5-4;Q460N5-1;Q460N5-3;Q460N5-5	PARP14	Poly [ADP-ribose] polymerase 14	yes	no	0	1	0	1	1	1	1	1	40.954	40.954	3	8.9305e-06	47670	CM_M04496Bb	74.364	67.003			123800000	31539000	31875000	32473000	27910000	1414	3019	1337	4556;4557;4558;4559	4647;4648;4649;4650	4647	14449		4
AKDWCEELACR	GlyGly (K)	1550.66	0.660596	17	A2RRP1;A2RRP1-2	NBAS	Neuroblastoma-amplified sequence	yes	no	0	1	0	1				1	30.192	30.192	3	0.006468	36200	CM_M04499Bb	44.614	31.633			19028000	0	0	0	19028000	1415	17	1338	4560	4651	4651	69		1
AKDYENAIK	GlyGly (K)	1164.58	0.577502	1931	P53041	PPP5C	Serine/threonine-protein phosphatase 5	yes	yes	0	1	0	1	1	1	1	1	15.768	15.768	2	0.0035484	18286	CM_M04497Bb	89.355	49.252			114310000	25619000	34145000	28855000	25687000	1416	1931	1339	4561;4562;4563;4564	4652;4653;4654;4655	4653	9302		4
AKEAAGPAPSPMR	GlyGly (K)	1395.69	0.692883	2468	Q12834	CDC20	Cell division cycle protein 20 homolog	yes	yes	0	1	0	1	1	1			15.911	15.911	2	0.0024322	18451	CM_M04496Bb	69.979	50.708			18076000	8604700	9471000	0	0	1417	2468	1340	4565;4566	4656;4657	4656	11875		2
AKEALELTDTGLLSGSEER	GlyGly (K)	2132.06	0.0597063	2683	Q14204	DYNC1H1	Cytoplasmic dynein 1 heavy chain 1	yes	yes	0	1	0	1			1		47.997	47.997	3	0.0014349	56264	CM_M04498Bb	48.656	38.375			30572000	0	0	30572000	0	1418	2683	1341	4567	4658	4658	12875		0
AKEALPR	GlyGly (K)	897.503	0.503215	461	O60243;O60243-2	HS6ST1	Heparan-sulfate 6-O-sulfotransferase 1	yes	no	0	1	0	1				1	10.852	10.852	2	0.041477	12239	CM_M04499Bb	73.039	30.039			11227000	0	0	0	11227000	1419	461	1342	4568	4659	4659	1663		1
AKEAQDDLVK	GlyGly (K)	1229.63	0.62518	1184	P15311	EZR	Ezrin	yes	yes	0	1	0	1	2	1	2	1	13.792	13.792	2;3	0.00028062	15790	CM_M04496Bb	115.78	56.801			869120000	228240000	231340000	230210000	179320000	1420	1184	1343	4569;4570;4571;4572;4573;4574	4660;4661;4662;4663;4664;4665	4660	5000;5001		6
AKEDFLK	GlyGly (K)	963.503	0.502546	1338;1233	P17612-2;P17612;P22694;P22694-2;P22694-4;P22694-3;P22694-5;P22694-7;P22694-6;P22694-9;P22694-10;P22694-8	PRKACA;PRKACB	cAMP-dependent protein kinase catalytic subunit alpha;cAMP-dependent protein kinase catalytic subunit beta	no	no	0	1	0	1		1		1	19.415	19.415	2	0.037714	22788	CM_M04497Bb	79.116	31.267			226870000	0	114780000	0	112100000	1421	1233;1338	1344	4575;4576	4666;4667	4666	5245		2
AKEEAEWQTR	GlyGly (K)	1360.64	0.637142	5188	Q9H1P3;Q9H1P3-2	OSBPL2	Oxysterol-binding protein-related protein 2	yes	no	0	1	0	1	1	1	1	1	14.728	14.728	2	0.0098371	16942	CM_M04497Bb	63.283	39.76			65593000	16204000	19404000	16553000	13432000	1422	5188	1345	4577;4578;4579;4580	4668;4669;4670;4671	4669	22045		4
AKEEEGVPDEEGWVK	GlyGly (K)	1814.83	0.832273	6218	Q9Y3A4;Q9NSQ0	RRP7A;RRP7BP	Ribosomal RNA-processing protein 7 homolog A;Putative ribosomal RNA-processing protein 7 homolog B	yes	no	0	1	0	1	1			1	31.263	31.263	3	0.00021415	37513	CM_M04496Bb	70.529	60.457			133070000	60961000	0	0	72108000	1423	6218	1346	4581;4582	4672;4673	4672	26117;26118		2
AKEEELR	GlyGly (K)	987.499	0.498523	2408	Q07666;Q07666-2;Q5VWX1;O75525;Q9UBC1;Q9H6N6;O75525-2;Q9UBC1-2;Q9UBC1-3	KHDRBS1;KHDRBS2;KHDRBS3;NFKBIL1;MYH16	KH domain-containing, RNA-binding, signal transduction-associated protein 1;KH domain-containing, RNA-binding, signal transduction-associated protein 2;KH domain-containing, RNA-binding, signal transduction-associated protein 3;NF-kappa-B inhibitor-like protein 1;Putative uncharacterized protein MYH16	yes	no	0	1	0	1			1		3.1104	3.1104	2	0.05012	3523	CM_M04498Bb	67.981	12.45			23719000	0	0	23719000	0	1424	2408	1347	4583	4674	4674	11522		1
AKEELAWQLR	GlyGly (K)	1356.71	0.714998	6526				yes	no	0	1	0	1		1	1	1	71.144	71.144	2	0.023734	84340	CM_M04498Bb	52.937	29.559	+		367600000	0	131680000	124770000	111150000	1425	6526	1348	4584;4585;4586	4675;4676;4677	4676	26963		3
AKEELIFHCGFR	GlyGly (K)	1619.79	0.787846	2979	Q2NL82	TSR1	Pre-rRNA-processing protein TSR1 homolog	yes	yes	0	1	0	1			1	1	33.636	33.636	3	0.00048257	40502	CM_M04498Bb	72.29	56.026			191380000	0	0	107360000	84013000	1426	2979	1349	4587;4588	4678;4679	4678	14336		2
AKEEPQSISR	Acetyl (Protein N-term);GlyGly (K)	1299.64	0.641893	4415	Q96B96;Q96B96-2	TMEM159	Promethin	yes	no	1	1	0	1		1			18.334	18.334	2	0.011175	21512	CM_M04497Bb	40.724	19.26			13057000	0	13057000	0	0	1427	4415	1350	4589	4680	4680	19360		1
AKEEQQDDTVYMGK	Oxidation (M);GlyGly (K)	1770.77	0.773043	2682	Q14203;Q14203-6;Q14203-3;Q14203-4;Q14203-5;Q14203-2	DCTN1	Dynactin subunit 1	yes	no	0	1	1	1	1	1		1	14.429	14.429	2;3	0.00050142	14530	CM_M04497Bb	91.937	80.071			43412000	13277000	20492000	0	9642900	1428	2682	1351	4590;4591;4592	4681;4682;4683	4682	12865	1424	3
AKEEQQDDTVYMGK	GlyGly (K)	1754.78	0.778128	2682	Q14203;Q14203-6;Q14203-3;Q14203-4;Q14203-5;Q14203-2	DCTN1	Dynactin subunit 1	yes	no	0	1	0	1	1	2	1	1	17.833	17.833	2;3	6.4319e-05	20793	CM_M04496Bb	110.86	100.03			375600000	67363000	134860000	90227000	83149000	1429	2682	1351	4593;4594;4595;4596;4597	4684;4685;4686;4687;4688	4684	12865		5
AKEFGATECINPQDFSK	GlyGly (K)	2054.94	0.936754	1106	P11766	ADH5	Alcohol dehydrogenase class-3	yes	yes	0	1	0	1	1	1	1		39.165	39.165	3	8.6764e-05	45354	CM_M04497Bb	79.92	68.875			102130000	25751000	36652000	39728000	0	1430	1106	1352	4598;4599;4600	4689;4690;4691;4692	4691	4509		4
AKEFTGIDNLWGIHPFFIPR	GlyGly (K)	2471.28	0.275	5555	Q9NU22	MDN1	Midasin	yes	yes	0	1	0	1	1	1			69.416	69.416	4	3.0537e-07	82035	CM_M04496Bb	121.01	108.35			480690000	253320000	227370000	0	0	1431	5555	1353	4601;4602	4693;4694	4693	23357		2
AKEFTNVYIK	GlyGly (K)	1325.7	0.697951	1110;2545	Q13310;Q13310-2;Q13310-3;P11940;P11940-2	PABPC4;PABPC1	Polyadenylate-binding protein 4;Polyadenylate-binding protein 1	no	no	0	1	0	1	2	2	2	2	30.43	30.43	2;3	4.2581e-05	36349	CM_M04497Bb	136.57	106.76			838310000	205450000	197620000	233380000	201860000	1432	2545;1110	1354	4603;4604;4605;4606;4607;4608;4609;4610	4695;4696;4697;4698;4699;4700;4701;4702	4697	4543;12268		8
AKEFVADIFR	GlyGly (K)	1308.68	0.682636	3245	Q66K64	DCAF15	DDB1- and CUL4-associated factor 15	yes	yes	0	1	0	1	1	1	1		47.069	47.069	2;3	0.0066911	55171	CM_M04497Bb	46.796	27.034			55732000	21263000	21213000	13256000	0	1433	3245	1355	4611;4612;4613	4703;4704;4705	4704	15286		3
AKEIGADLVLQISK	GlyGly (K)	1597.9	0.903921	2296	Q00796	SORD	Sorbitol dehydrogenase	yes	yes	0	1	0	1				1	50.315	50.315	2	0.00068315	59025	CM_M04499Bb	78.692	35.41			13653000	0	0	0	13653000	1434	2296	1356	4614	4706	4706	11133;11134		1
AKEIGFSDK	GlyGly (K)	1107.56	0.556038	1517	P31327;P31327-3;P31327-2	CPS1	Carbamoyl-phosphate synthase [ammonia], mitochondrial	yes	no	0	1	0	1		1		1	18.066	18.066	2	0.011411	21191	CM_M04497Bb	68.224	35.753			16365000	0	5860900	0	10504000	1435	1517	1357	4615;4616	4707;4708	4707	6787		2
AKEILQEEEDLAEIVQLVGK	GlyGly (K)	2367.25	0.253321	1630	P38606;P38606-2	ATP6V1A	V-type proton ATPase catalytic subunit A	yes	no	0	1	0	1	1	1	1		70.272	70.272	3	2.2903e-15	83091	CM_M04496Bb	154.19	147.2			784840000	304680000	257670000	222490000	0	1436	1630	1358	4617;4618;4619	4709;4710;4711	4709	7374;7375		3
AKEILTK	GlyGly (K)	915.539	0.538931	2201;2149	P62714;P67775;P67775-2	PPP2CB;PPP2CA	Serine/threonine-protein phosphatase 2A catalytic subunit beta isoform;Serine/threonine-protein phosphatase 2A catalytic subunit alpha isoform	no	no	0	1	0	1	1		1		11.932	11.932	2	0.041347	13374	CM_M04496Bb	73.248	6.2161			258260000	133730000	0	124530000	0	1437	2149;2201	1359	4620;4621	4712;4713	4712	10358;10359		2
AKEILTKESNVQEVR	2 GlyGly (K)	1971.04	0.0385174	2201;2149	P62714;P67775;P67775-2	PPP2CB;PPP2CA	Serine/threonine-protein phosphatase 2A catalytic subunit beta isoform;Serine/threonine-protein phosphatase 2A catalytic subunit alpha isoform	no	no	0	2	0	2	1				23.075	23.075	3	0.0033274	27168	CM_M04496Bb	62.377	46.493			11841000	11841000	0	0	0	1438	2149;2201	1360	4622	4714	4714	10358;10359		1
AKELEATFGCR	GlyGly (K)	1394.66	0.661248	5653	Q9NX02;Q9NX02-5;Q9NX02-4;Q9NX02-2;Q9NX02-3;Q8WX94;Q8WX94-2;Q8WX94-3	NLRP2;NLRP7	NACHT, LRR and PYD domains-containing protein 2;NACHT, LRR and PYD domains-containing protein 7	yes	no	0	1	0	1	2			1	26.067	26.067	2;3	0.00055495	30857	CM_M04499Bb	73.632	63.627			143450000	103130000	0	0	40322000	1439	5653	1361	4623;4624;4625	4715;4716;4717	4717	23827		2
AKELLGQGLLLR	GlyGly (K)	1423.85	0.851098	58	Q99613;B5ME19;Q99613-2	EIF3C;EIF3CL	Eukaryotic translation initiation factor 3 subunit C;Eukaryotic translation initiation factor 3 subunit C-like protein	yes	no	0	1	0	1	2	2	2	2	49.354	49.354	2;3	2.2492e-07	57999	CM_M04496Bb	116.54	75.279			268780000	77897000	76794000	73700000	40392000	1440	58	1362	4626;4627;4628;4629;4630;4631;4632;4633	4718;4719;4720;4721;4722;4723;4724;4725	4719	178		8
AKEMGLPVGTAAIAPIIAAVK	GlyGly (K)	2134.22	0.218396	4843	Q9BQ52;Q9BQ52-4;Q9BQ52-2	ELAC2	Zinc phosphodiesterase ELAC protein 2	yes	no	0	1	0	1	1			1	69.342	69.342	3	5.7161e-06	81913	CM_M04499Bb	101.62	92.252			247370000	119040000	0	0	128340000	1441	4843	1363	4634;4635	4726;4727	4727	20981;20982		2
AKEPILALR	GlyGly (K)	1123.67	0.671343	2590	Q13535;Q13535-2;Q13535-3	ATR	Serine/threonine-protein kinase ATR	yes	no	0	1	0	1	1	1	1	1	33.472	33.472	2	0.0042966	40162	CM_M04499Bb	85.064	63.104			82316000	15790000	19152000	19247000	28127000	1442	2590	1364	4636;4637;4638;4639	4728;4729;4730;4731	4731	12424		4
AKESLKELSLAGNELGDEGAR	2 GlyGly (K)	2414.2	0.203745	1139	P13489	RNH1	Ribonuclease inhibitor	yes	yes	0	2	0	2	1	1	1	2	40.01	40.01	3;4	7.0579e-05	46418	CM_M04498Bb	81.574	66.799			188610000	42541000	34983000	43125000	67960000	1443	1139	1365	4640;4641;4642;4643;4644	4732;4733;4734;4735;4736	4734	4731;4732		5
AKETADAITK	GlyGly (K)	1160.6	0.603717	2295	Q00765	REEP5	Receptor expression-enhancing protein 5	yes	yes	0	1	0	1				1	10.548	10.548	2	0.0026292	11912	CM_M04499Bb	79.974	53.012			23637000	0	0	0	23637000	1444	2295	1366	4645	4737	4737	11128		1
AKFDVSGLTTEQMLR	GlyGly (K)	1808.91	0.909083	3610	Q86TP1;Q86TP1-2;Q86TP1-5;Q86TP1-4;Q86TP1-3	PRUNE	Protein prune homolog	yes	no	0	1	0	1	1				49.67	49.67	3	0.00010527	58195	CM_M04496Bb	79.337	60.279			23366000	23366000	0	0	0	1445	3610	1367	4646	4738	4738	16706		1
AKFEELNMDLFR	Oxidation (M);GlyGly (K)	1641.78	0.782092	1087	P11021	HSPA5	78 kDa glucose-regulated protein	yes	yes	0	1	1	1		1	1		47.267	47.267	3	0.0017417	55381	CM_M04497Bb	62.338	49.202			60083000	0	29072000	31011000	0	1446	1087	1368	4647;4648	4739;4740	4739	4322	419	2
AKFEELNMDLFR	GlyGly (K)	1625.79	0.787177	1087	P11021	HSPA5	78 kDa glucose-regulated protein	yes	yes	0	1	0	1		1	1	2	56.1	56.1	2;3	1.0897e-06	66182	CM_M04497Bb	117.67	93.381			127790000	0	48586000	38083000	41117000	1447	1087	1368	4649;4650;4651;4652	4741;4742;4743;4744	4741	4322		4
AKFENLCK	GlyGly (K)	1122.55	0.549179	995;3076	P08238;Q58FF8	HSP90AB1;HSP90AB2P	Heat shock protein HSP 90-beta;Putative heat shock protein HSP 90-beta 2	no	no	0	1	0	1	2	1	1	2	17.738	17.738	2;3	0.0041116	20662	CM_M04499Bb	72.485	61.116			379920000	155070000	23733000	31807000	169310000	1448	995;3076	1369	4653;4654;4655;4656;4657;4658	4745;4746;4747;4748;4749;4750;4751	4751	3937		7
AKFFEVFDNSMK	GlyGly (K)	1575.74	0.739164	6255	Q9Y4A5;Q9Y4A5-2	TRRAP	Transformation/transcription domain-associated protein	yes	no	0	1	0	1	1		1	1	50.875	50.875	2	0.003667	59633	CM_M04499Bb	69.979	53.726			35035000	0	0	14275000	20760000	1449	6255	1370	4659;4660;4661	4752;4753;4754	4754	26229;26230		3
AKFIPLITVK	GlyGly (K)	1242.77	0.769994	5718	Q9NYV6;Q9NYV6-3;Q9NYV6-4	RRN3	RNA polymerase I-specific transcription initiation factor RRN3	yes	no	0	1	0	1	2	1	1	1	50.797	50.797	2;3	0.0010716	59557	CM_M04497Bb	89.247	67.741			184060000	57749000	56127000	29852000	40334000	1450	5718	1371	4662;4663;4664;4665;4666	4755;4756;4757;4758;4759	4757	24043		5
AKFLQFVTGTSK	GlyGly (K)	1439.78	0.777264	3587	Q7Z6Z7;Q7Z6Z7-2;Q7Z6Z7-3	HUWE1	E3 ubiquitin-protein ligase HUWE1	yes	no	0	1	0	1	1	1	2	1	44.332	44.332	2;3	2.7519e-06	51714	CM_M04497Bb	114.83	78.89			84352000	20774000	25254000	24794000	13531000	1451	3587	1372	4667;4668;4669;4670;4671	4760;4761;4762;4763;4764	4761	16593		5
AKFYPEDVAEELIQDITQK	GlyGly (K)	2350.17	0.169257	1184	P15311	EZR	Ezrin	yes	yes	0	1	0	1	2	2	2	1	71.005	71.005	2;3	4.2042e-48	84170	CM_M04496Bb	200.77	186.09			3309900000	1156800000	1170100000	929170000	53887000	1452	1184	1373	4672;4673;4674;4675;4676;4677;4678	4765;4766;4767;4768;4769;4770;4771	4766	5002		7
AKGAMGLEHIVPNAELR	GlyGly (K)	1919	0.00471481	1449	P28562	DUSP1	Dual specificity protein phosphatase 1	yes	yes	0	1	0	1	2	1	2	1	41.829	41.829	3;4	7.9555e-05	48425	CM_M04499Bb	80.609	64.487			472740000	149800000	65376000	192250000	65328000	1453	1449	1374	4679;4680;4681;4682;4683;4684	4772;4773;4774;4775;4776;4777	4777	6451		6
AKGHSLSDGLEEVQK	GlyGly (K)	1710.85	0.853677	589	O75431;O75431-2	MTX2	Metaxin-2	yes	no	0	1	0	1	2	2	1	1	22.667	22.667	2;3	8.2716e-19	26679	CM_M04497Bb	162.32	125.9			291960000	84104000	15465000	104230000	88164000	1454	589	1375	4685;4686;4687;4688;4689;4690	4778;4779;4780;4781;4782;4783	4780	2129;2130		6
AKGILFVGSGVSGGEEGAR	GlyGly (K)	1903.98	0.975189	1900	P52209;P52209-2	PGD	6-phosphogluconate dehydrogenase, decarboxylating	yes	no	0	1	0	1	1	1	1	1	40.999	40.999	3	4.7119e-05	47829	CM_M04496Bb	77.871	61.565			401190000	81850000	111310000	102760000	105280000	1455	1900	1376	4691;4692;4693;4694	4784;4785;4786;4787	4784	9114		4
AKGLEVPFVPMTLPTK	GlyGly (K)	1841.01	0.0120916	1720	P46019	PHKA2	Phosphorylase b kinase regulatory subunit alpha, liver isoform	yes	yes	0	1	0	1			1		64.199	64.199	3	0.0033267	75858	CM_M04498Bb	42.708	26.942			15917000	0	0	15917000	0	1456	1720	1377	4695	4788	4788	7984		1
AKGLLGTTVTFDDLMGILCK	GlyGly (K)	2266.17	0.170125	4612	Q96JP0	FEM1C	Protein fem-1 homolog C	yes	yes	0	1	0	1			1		70.796	70.796	3	1.3161e-05	83893	CM_M04498Bb	99.092	79.539			81267000	0	0	81267000	0	1457	4612	1378	4696	4789	4789	20040		1
AKGLSLGFLEK	GlyGly (K)	1275.72	0.718687	5555	Q9NU22	MDN1	Midasin	yes	yes	0	1	0	1	1	1	1		47.064	47.064	2;3	0.00020011	54996	CM_M04498Bb	97.734	75.093			126710000	52213000	22913000	51589000	0	1458	5555	1379	4697;4698;4699	4790;4791;4792	4792	23358;23359		3
AKGMEPIEVPLEENSER	GlyGly (K)	2040.98	0.978619	4495	Q96EN8	MOCOS	Molybdenum cofactor sulfurase	yes	yes	0	1	0	1	1				43.649	43.649	3	0.0007754	50826	CM_M04496Bb	52.814	42.855			26359000	26359000	0	0	0	1459	4495	1380	4700	4793	4793	19607		1
AKGPLASQISGLYLPYK	GlyGly (K)	1919.05	0.0516482	1311	P21589;P21589-2	NT5E	5'-nucleotidase	yes	no	0	1	0	1		1			55.39	55.39	3	0.00090147	65242	CM_M04497Bb	51.193	33.912			20300000	0	20300000	0	0	1460	1311	1381	4701	4794	4794	5623		1
AKGPSPPGAK	GlyGly (K)	1022.55	0.550893	4727	Q96S55;Q96S55-2	WRNIP1	ATPase WRNIP1	yes	no	0	1	0	1	1	1	1	1	4.4524	4.4524	2	0.026787	5492	CM_M04499Bb	51.346	26.347			46294000	9464400	11905000	11980000	12945000	1461	4727	1382	4702;4703;4704;4705	4795;4796;4797;4798;4799;4800	4800	20429		6
AKGSVSLEQILPAEEEVR	GlyGly (K)	2068.08	0.0800478	2510	Q13115	DUSP4	Dual specificity protein phosphatase 4	yes	yes	0	1	0	1	2	1	1		50.633	50.633	2;3	7.2002e-05	59346	CM_M04497Bb	79.565	62.881			489670000	177640000	171060000	140970000	0	1462	2510	1383	4706;4707;4708;4709	4801;4802;4803;4804	4803	12100		4
AKGYDLELSMALGTYYPPPR	GlyGly (K)	2355.16	0.156918	5402	Q9HCE1;Q9HCE1-2	MOV10	Putative helicase MOV-10	yes	no	0	1	0	1	1		1		60.931	60.931	3	1.9783e-05	72093	CM_M04496Bb	62.966	48.038			63252000	33336000	0	29916000	0	1463	5402	1384	4710;4711	4805;4806	4805	22775		1
AKHDELTYF	GlyGly (K)	1236.58	0.577502	898	P04080	CSTB	Cystatin-B	yes	yes	0	1	0	1	1		1		33.262	33.262	2	0.0044433	39931	CM_M04496Bb	84.568	64.781			132340000	63872000	0	68466000	0	1464	898	1385	4712;4713	4807;4808;4809	4807	3315		3
AKHFLELK	GlyGly (K)	1098.62	0.618579	5010	Q9BWL3;Q9BWL3-2;Q9BWL3-4	C1orf43	Uncharacterized protein C1orf43	yes	no	0	1	0	1	1	1	1	1	23.497	23.497	3	0.018814	28015	CM_M04496Bb	43.083	22.383			58233000	11569000	15542000	16329000	14793000	1465	5010	1386	4714;4715;4716;4717	4810;4811;4812;4813	4810	21464		4
AKHPMDTEVTK	GlyGly (K)	1369.67	0.665999	720	O94973;O94973-2	AP2A2	AP-2 complex subunit alpha-2	yes	no	0	1	0	1		1			9.9336	9.9336	3	0.010211	11135	CM_M04497Bb	41.401	27.143			18487000	0	18487000	0	0	1466	720	1387	4718	4814	4814	2599		1
AKHTQENCETWGVNGETGTLVDMK	GlyGly (K)	2818.26	0.265041	1796	P49368;P49368-2	CCT3	T-complex protein 1 subunit gamma	yes	no	0	1	0	1	2	1	1	1	39.076	39.076	3;4	1.7379e-12	45229	CM_M04497Bb	134.81	125.23			423080000	131080000	117790000	75631000	98575000	1467	1796	1388	4719;4720;4721;4722;4723	4815;4816;4817;4818;4819	4817	8459;8460		5
AKICPGENQAAEDELR	GlyGly (K)	1913.89	0.890139	1969	P54278	PMS2	Mismatch repair endonuclease PMS2	yes	yes	0	1	0	1	1	1		1	24.658	24.658	3	0.00010205	28993	CM_M04499Bb	77.562	67.223			79910000	25162000	28481000	0	26267000	1468	1969	1389	4724;4725;4726	4820;4821;4822	4822	9484		3
AKIDNYIPIF	GlyGly (K)	1306.69	0.692138	2093	P61421	ATP6V0D1	V-type proton ATPase subunit d 1	yes	yes	0	1	0	1	1	1	1		65.46	65.46	2	0.0010438	77365	CM_M04497Bb	89.752	73.549			245710000	69515000	98314000	77884000	0	1469	2093	1390	4727;4728;4729	4823;4824;4825	4824	10130		3
AKIELLGSYDPQK	GlyGly (K)	1574.83	0.830422	1377	P24666;P24666-2;P24666-3	ACP1	Low molecular weight phosphotyrosine protein phosphatase	yes	no	0	1	0	1		2			41.061	41.061	2;3	0.0014633	47737	CM_M04497Bb	72.652	48.801			90841000	0	90841000	0	0	1470	1377	1391	4730;4731	4826;4827	4827	5970;5971		2
AKIIAEGANGPTTPEADK	GlyGly (K)	1895.96	0.95887	853;1801	P00367;P00367-2;P00367-3;P49448	GLUD1;GLUD2	Glutamate dehydrogenase 1, mitochondrial;Glutamate dehydrogenase 2, mitochondrial	no	no	0	1	0	1		1	1		24.47	24.47	3	6.9751e-05	29183	CM_M04497Bb	95.205	83.059			116670000	0	57487000	59185000	0	1471	853;1801	1392	4732;4733	4828;4829	4828	3110		2
AKILNLK	GlyGly (K)	912.576	0.575651	3055	Q53GS7;Q53GS7-2	GLE1	Nucleoporin GLE1	yes	no	0	1	0	1	1				24.759	24.759	2	0.037505	29185	CM_M04496Bb	79.454	10.021			81326000	81326000	0	0	0	1472	3055	1393	4734	4830	4830	14577		1
AKIQDKEGIPPDQQR	2 GlyGly (K)	1949.99	0.991902	2178;1056;2179	P62979;P0CG48;P0CG47;P62987	RPS27A;UBC;UBB;UBA52	Ubiquitin-40S ribosomal protein S27a;Ubiquitin;40S ribosomal protein S27a;Polyubiquitin-C;Ubiquitin;Polyubiquitin-B;Ubiquitin;Ubiquitin-60S ribosomal protein L40;Ubiquitin;60S ribosomal protein L40	no	no	0	2	0	2	1	1	1	2	16.849	16.849	2;3	0.00072834	19708	CM_M04497Bb	80.534	67.656			307890000	70565000	90222000	78075000	69024000	1473	2178;1056;2179	1394	4735;4736;4737;4738;4739	4831;4832;4833;4834;4835;4836	4832	4184;4185		6
AKISSPTETER	Acetyl (Protein N-term);GlyGly (K)	1373.68	0.678672	1534	P31949	S100A11	Protein S100-A11;Protein S100-A11, N-terminally processed	yes	yes	1	1	0	1		1	1	1	22.797	22.797	2	0.00048618	26919	CM_M04498Bb	74.162	49.239			150770000	0	41707000	58542000	50523000	1474	1534	1395	4740;4741;4742	4837;4838;4839	4838	6881		3
AKLAAIIPDPVVAPSIVPVLK	GlyGly (K)	2224.36	0.355876	2494	Q12996	CSTF3	Cleavage stimulation factor subunit 3	yes	yes	0	1	0	1				1	69.934	69.934	3	0.0006497	82712	CM_M04499Bb	45.413	44.145			52678000	0	0	0	52678000	1475	2494	1396	4743	4840	4840	11952		1
AKLAEQAER	GlyGly (K)	1128.59	0.588735	2187;1420;1531;1532	P31946;P31946-2;P27348;P63104;P31947;P31947-2	YWHAB;YWHAQ;YWHAZ;SFN	14-3-3 protein beta/alpha;14-3-3 protein beta/alpha, N-terminally processed;14-3-3 protein theta;14-3-3 protein zeta/delta;14-3-3 protein sigma	no	no	0	1	0	1			1	1	9.0836	9.0836	2	0.024071	9994	CM_M04498Bb	56.258	22.461			82825000	0	0	43136000	39689000	1476	1531;1420;2187;1532	1397	4744;4745	4841;4842	4841	6248;6869;6873;10499		2
AKLAVQK	GlyGly (K)	870.529	0.528701	4542	Q96GC9;Q96GC9-2	VMP1	Vacuole membrane protein 1	yes	no	0	1	0	1	1	1	1	1	9.2194	9.2194	2	0.027693	10398	CM_M04497Bb	94.163	19.446			108750000	26133000	30472000	24576000	27570000	1477	4542	1398	4746;4747;4748;4749	4843;4844;4845;4846	4844	19749;19750		4
AKLDELSAK	GlyGly (K)	1087.59	0.587338	6116	Q9UQE7	SMC3	Structural maintenance of chromosomes protein 3	yes	yes	0	1	0	1	1		1	1	19.589	19.589	2	0.011411	22795	CM_M04499Bb	68.224	36.934			57209000	20507000	0	20381000	16321000	1478	6116	1399	4750;4751;4752	4847;4848;4849	4849	25651;25652		3
AKLDLGAQGK	GlyGly (K)	1113.61	0.614222	144	O00257;O00257-3	CBX4	E3 SUMO-protein ligase CBX4	yes	no	0	1	0	1		1	1	1	18.36	18.36	2	0.0010371	21296	CM_M04498Bb	83.783	35.222			23213000	0	23213000	0	0	1479	144	1400	4753;4754;4755	4850;4851;4852	4851	380		3
AKLDSSETTMVK	Oxidation (M);GlyGly (K)	1438.7	0.697359	5826	Q9UBE0;Q9UBE0-3;Q9UBE0-2	SAE1	SUMO-activating enzyme subunit 1;SUMO-activating enzyme subunit 1, N-terminally processed	yes	no	0	1	1	1	1	1	1	1	14.783	14.783	2	0.0039434	17146	CM_M04498Bb	75.387	47.645			155310000	32988000	37950000	41113000	43264000	1480	5826	1401	4756;4757;4758;4759	4853;4854;4855;4856	4855	24547;24548	2096	4
AKLDSSETTMVK	GlyGly (K)	1422.7	0.702444	5826	Q9UBE0;Q9UBE0-3;Q9UBE0-2	SAE1	SUMO-activating enzyme subunit 1;SUMO-activating enzyme subunit 1, N-terminally processed	yes	no	0	1	0	1	1		1	1	20.752	20.752	2	0.0047448	24367	CM_M04498Bb	67.726	42.167			401270000	144810000	0	143450000	113010000	1481	5826	1401	4760;4761;4762	4857;4858;4859	4858	24547;24548		3
AKLEEAILGSIGAR	GlyGly (K)	1540.86	0.857306	4660	Q96N67;Q96N67-3;Q96N67-2;Q96N67-4;Q96N67-5;Q96N67-6	DOCK7	Dedicator of cytokinesis protein 7	yes	no	0	1	0	1			1	1	51.778	51.778	3	0.003257	60889	CM_M04498Bb	45.614	13.116			42853000	0	0	19764000	23089000	1482	4660	1402	4763;4764	4860;4861	4860	20191		2
AKLEEHFK	GlyGly (K)	1114.58	0.577108	160	O00410;O00410-3;O00410-2	IPO5	Importin-5	yes	no	0	1	0	1	1	1	1	1	13.54	13.54	2	0.030252	15597	CM_M04496Bb	66.073	43.581			97829000	24377000	20948000	30552000	21951000	1483	160	1403	4765;4766;4767;4768	4862;4863;4864;4865	4862	418;419		4
AKLENSTQAEEGFDVPDCK	GlyGly (K)	2251.01	0.00629053	2300	Q00987;Q00987-10;Q00987-11;Q00987-5;Q00987-9;Q00987-4;Q00987-3;Q00987-2;Q00987-8	MDM2	E3 ubiquitin-protein ligase Mdm2	yes	no	0	1	0	1	1	1		1	31.787	31.787	3	2.0558e-10	38043	CM_M04499Bb	139.9	132.46			254910000	89785000	72391000	0	92736000	1484	2300	1404	4769;4770;4771	4866;4867;4868	4868	11162;11163		3
AKLESMETYLK	GlyGly (K)	1425.72	0.717366	1758	P48200	IREB2	Iron-responsive element-binding protein 2	yes	yes	0	1	0	1	1	1	1	1	38.186	38.186	2	1.9471e-07	44142	CM_M04497Bb	143.5	121.97			361220000	80404000	98587000	84990000	97236000	1485	1758	1405	4772;4773;4774;4775	4869;4870;4871;4872	4870	8176;8177		4
AKLGKEPVLAAENK	GlyGly (K)	1580.89	0.888606	5141	Q9H040;Q9H040-3;Q9H040-2	SPRTN	SprT-like domain-containing protein Spartan	yes	no	0	1	0	2		1			20.587	20.587	3	0.030517	24271	CM_M04497Bb	48.14	35.16			10466000	0	10466000	0	0	1486	5141	1406	4776	4873	4873	21876;21877		0
AKLGYDPVELDPEDMCR	GlyGly (K)	2120.95	0.95069	2412	Q07864	POLE	DNA polymerase epsilon catalytic subunit A	yes	yes	0	1	0	1			1	1	48.818	48.818	3	7.4916e-05	57279	CM_M04499Bb	92.307	88.065			111640000	0	0	44437000	67203000	1487	2412	1407	4777;4778	4874;4875	4875	11536		2
AKLHGEVPQIEVTR	GlyGly (K)	1689.92	0.916217	5787	Q9P260;Q9P260-2	KIAA1468	LisH domain and HEAT repeat-containing protein KIAA1468	yes	no	0	1	0	1	1	1			29.925	29.925	3	0.0021745	35735	CM_M04497Bb	51.546	32.714			19849000	9694300	10155000	0	0	1488	5787	1408	4779;4780	4876;4877	4877	24354		2
AKLISLPTSK	GlyGly (K)	1170.7	0.697223	1969	P54278;P54278-2	PMS2	Mismatch repair endonuclease PMS2	yes	no	0	1	0	1	1	2		2	33.378	33.378	2;3	0.0071043	40305	CM_M04496Bb	45.653	33.922			172620000	17502000	72020000	0	83100000	1489	1969	1409	4781;4782;4783;4784;4785	4878;4879;4880;4881;4882	4878	9485		5
AKLNITPTK	GlyGly (K)	1098.64	0.639708	3495	Q7KZ85	SUPT6H	Transcription elongation factor SPT6	yes	yes	0	1	0	1	1	1	1	1	20.731	20.731	2	0.018372	24499	CM_M04496Bb	58.981	28.294			30425000	8675700	8424200	6752300	6572500	1490	3495	1410	4786;4787;4788;4789	4883;4884;4885;4886	4883	16177		4
AKLPLGLLLHPFK	GlyGly (K)	1559.96	0.955169	789	O95486;O95486-2	SEC24A	Protein transport protein Sec24A	yes	no	0	1	0	1	1	1	1		63.075	63.075	3	0.0012	74442	CM_M04497Bb	59.116	54.395			62096000	18997000	19665000	23435000	0	1491	789	1411	4790;4791;4792	4887;4888;4889	4888	2865		3
AKLPLGLLLHPFK	Unmodified	1445.91	0.912242	789	O95486;O95486-2	SEC24A	Protein transport protein Sec24A	yes	no	0	0	0	1		1		1	61.92	61.92	3	0.0088582	73130	CM_M04497Bb	52.555	51.886			27320000	0	13621000	0	13700000	1492	789	1411	4793;4794	4890;4891	4890			2
AKLSEFK	GlyGly (K)	935.508	0.507631	3728	Q8IV48	ERI1	3'-5' exoribonuclease 1	yes	yes	0	1	0	1				1	16.713	16.713	2	0.037025	19403	CM_M04499Bb	80.229	38.927			91159000	0	0	0	91159000	1493	3728	1412	4795	4892	4892	17061;17062		1
AKMAVIEYK	GlyGly (K)	1165.62	0.61653	5521	Q9NRX2	MRPL17	39S ribosomal protein L17, mitochondrial	yes	yes	0	1	0	1		1			26.378	26.378	2	0.015687	31400	CM_M04497Bb	62.546	37.652			7807600	0	7807600	0	0	1494	5521	1413	4796	4893	4893	23168		1
AKMERALAEAK	Oxidation (M);GlyGly (K)	1346.7	0.697634	538	O75081;O75081-2;O75081-4	CBFA2T3	Protein CBFA2T3	yes	no	0	1	1	2				1	40.577	40.577	2	0.037531	47188	CM_M04499Bb	64.04	10.265			149340000	0	0	0	149340000	1495	538	1414	4797	4894	4894	1967	161	0
AKMQASIEK	GlyGly (K)	1118.58	0.575393	956	P06748;P06748-2;P06748-3	NPM1	Nucleophosmin	yes	no	0	1	0	1		1	1	1	12.783	12.783	2	0.0090346	14506	CM_M04499Bb	71.379	43.205			56066000	0	21977000	15114000	18976000	1496	956	1415	4798;4799;4800	4895;4896;4897	4897	3711		3
AKMTDFDR	GlyGly (K)	1096.5	0.497143	1859	P50914	RPL14	60S ribosomal protein L14	yes	yes	0	1	0	1	1				17.277	17.277	2	0.033661	20012	CM_M04496Bb	63.48	43.917			55167000	55167000	0	0	0	1497	1859	1416	4801	4898	4898	8912		1
AKNMEIK	GlyGly (K)	946.491	0.490601	5485	Q9NQZ5	STARD7	StAR-related lipid transfer protein 7, mitochondrial	yes	yes	0	1	0	1			1		9.3343	9.3343	2	0.039734	10278	CM_M04498Bb	75.854	37.616			59323000	0	0	59323000	0	1498	5485	1417	4802	4899	4899	23052		1
AKNPYEEADHNSLAEIR	GlyGly (K)	2069.98	0.976645	2438	Q09328	MGAT5	Alpha-1,6-mannosylglycoprotein 6-beta-N-acetylglucosaminyltransferase A	yes	yes	0	1	0	1	1			1	28.618	28.618	3;4	0.00042583	34231	CM_M04496Bb	57.525	38.131			47955000	17184000	0	0	30771000	1499	2438	1418	4803;4804	4900;4901	4900	11691		1
AKPDSTLYLSLMYLAK	Unmodified	1812.97	0.969558	3851	Q8N201	INTS1	Integrator complex subunit 1	yes	yes	0	0	0	1	1	1	1	1	67.189	67.189	3	0.00031055	79228	CM_M04499Bb	79.804	66.385			161870000	38453000	41725000	44753000	36934000	1500	3851	1419	4805;4806;4807;4808	4902;4903;4904;4905	4905			4
AKPEGALQNNDGLYDPDCDESGLFK	GlyGly (K)	2866.27	0.271566	1209	P16422	EPCAM	Epithelial cell adhesion molecule	yes	yes	0	1	0	1	1	1	1	1	47.347	47.347	3	2.0064e-05	55565	CM_M04497Bb	58.418	48.939			136870000	35547000	36496000	29181000	35649000	1501	1209	1420	4809;4810;4811;4812	4906;4907;4908;4909	4907	5137;5138		4
AKPEGALQNNDGLYDPDCDESGLFKAK	GlyGly (K)	3065.4	0.403643	1209	P16422	EPCAM	Epithelial cell adhesion molecule	yes	yes	0	1	0	2			1		41.9	41.9	4	8.0872e-05	48786	CM_M04498Bb	52.685	47.151			53740000	0	0	53740000	0	1502	1209	1421	4813	4910	4910	5137;5138		1
AKPFHDSEELVPLCYR	GlyGly (K)	2073.99	0.99421	5380	Q9HBG6;Q9HBG6-3;Q9HBG6-6;Q9HBG6-5;Q9HBG6-4;Q9HBG6-10;Q9HBG6-9;Q9HBG6-7;Q9HBG6-8	IFT122	Intraflagellar transport protein 122 homolog	yes	no	0	1	0	1		1			42.418	42.418	4	0.0031931	49366	CM_M04497Bb	42.568	35.84			44378000	0	44378000	0	0	1503	5380	1422	4814	4911	4911	22695		1
AKPLLLQLPIGEAK	GlyGly (K)	1603.97	0.966128	4372	Q969S9;Q969S9-4;Q969S9-3;Q969S9-2;Q969S9-5	GFM2	Ribosome-releasing factor 2, mitochondrial	yes	no	0	1	0	1	1		1	1	58.981	58.981	3	0.00085369	69344	CM_M04499Bb	58.831	48.015			69220000	24010000	0	24771000	20438000	1504	4372	1423	4815;4816;4817	4912;4913;4914	4914	19215;19216		3
AKPLTDQEK	Acetyl (Protein N-term);GlyGly (K)	1184.6	0.603717	953	P06737;P06737-2	PYGL	Glycogen phosphorylase, liver form	yes	no	1	1	0	1	1			1	18.357	18.357	2	0.0061987	21489	CM_M04496Bb	70.919	52.143			510630000	259310000	0	0	251330000	1505	953	1424	4818;4819	4915;4916	4915	3649;3650		0
AKPLTDQEKR	Acetyl (Protein N-term);GlyGly (K)	1340.7	0.704828	953	P06737;P06737-2	PYGL	Glycogen phosphorylase, liver form	yes	no	1	1	0	2	1				14.261	14.261	2	0.016046	16341	CM_M04496Bb	65.305	26.283			15059000	15059000	0	0	0	1506	953	1425	4820	4917	4917	3649;3650		1
AKPLTDSEK	Acetyl (Protein N-term);GlyGly (K)	1143.58	0.577167	1094	P11216	PYGB	Glycogen phosphorylase, brain form	yes	yes	1	1	0	1			1	1	18.375	18.375	2	0.0071087	21467	CM_M04499Bb	48.283	31.507			97331000	0	0	67251000	30079000	1507	1094	1426	4821;4822	4918;4919	4919	4393		2
AKPTSKDSGLK	Acetyl (Protein N-term);GlyGly (K)	1286.68	0.68303	1829	P49815;P49815-3;P49815-4;P49815-5;P49815-2;P49815-6;P49815-8	TSC2	Tuberin	yes	no	1	1	0	2		1			11.052	11.052	2	0.026459	12512	CM_M04497Bb	56.729	23.889			11830000	0	11830000	0	0	1508	1829	1427	4823	4920	4920	8687		1
AKPVPWVEK	GlyGly (K)	1166.64	0.644794	1574	P35249;P35249-2	RFC4	Replication factor C subunit 4	yes	no	0	1	0	1				2	28.028	28.028	2;3	0.0079309	33481	CM_M04499Bb	48.091	27.466			53475000	0	0	0	53475000	1509	1574	1428	4824;4825	4921;4922	4922	7134		2
AKPYEGSILEADCDILIPAASEK	GlyGly (K)	2603.28	0.278884	853	P00367;P00367-2;P00367-3	GLUD1	Glutamate dehydrogenase 1, mitochondrial	yes	no	0	1	0	1	1	1			58.416	58.416	3	1.2726e-06	68863	CM_M04497Bb	79.445	68.302			179840000	86411000	93431000	0	0	1510	853	1429	4826;4827	4923;4924	4924	3111		2
AKPYEGSILEADCDILIPAASEKQLTK	GlyGly (K)	3073.56	0.564167	853	P00367;P00367-2;P00367-3	GLUD1	Glutamate dehydrogenase 1, mitochondrial	yes	no	0	1	0	2	1	1		1	56.333	56.333	4	9.0178e-05	66064	CM_M04499Bb	51.956	43.56			284530000	91850000	80766000	0	111910000	1511	853	1430	4828;4829;4830	4925;4926;4927	4927	3111;3112		3
AKQAFEQIK	GlyGly (K)	1175.63	0.629872	2728	Q14683	SMC1A	Structural maintenance of chromosomes protein 1A	yes	yes	0	1	0	1	1	1	1	1	17.67	17.67	2	0.0026599	20622	CM_M04499Bb	106.36	48.893			58291000	11485000	15997000	16781000	14028000	1512	2728	1431	4831;4832;4833;4834	4928;4929;4930;4931	4931	13228		4
AKQDPSYYLK	GlyGly (K)	1325.66	0.661566	2553	Q13356;Q13356-2	PPIL2	Peptidyl-prolyl cis-trans isomerase-like 2	yes	no	0	1	0	1	1	2	2	2	24.307	24.307	2;3	0.0012191	28751	CM_M04498Bb	68.893	53.521			148970000	12189000	23498000	55868000	57416000	1513	2553	1432	4835;4836;4837;4838;4839;4840;4841	4932;4933;4934;4935;4936;4937;4938	4936	12303;12304		7
AKQDVIEVIEK	GlyGly (K)	1384.76	0.756194	1381	P24928	POLR2A	DNA-directed RNA polymerase II subunit RPB1	yes	yes	0	1	0	1	1	1	1	1	33.73	33.73	2	2.2919e-10	40396	CM_M04497Bb	160.36	93.735			2614800000	578040000	524390000	778050000	734360000	1514	1381	1433	4842;4843;4844;4845	4939;4940;4941;4942	4940	5982;5983		4
AKQEILK	GlyGly (K)	942.55	0.549831	4596	Q96IY1;Q96IY1-2	NSL1	Kinetochore-associated protein NSL1 homolog	yes	no	0	1	0	1				1	11.341	11.341	2	0.036062	12842	CM_M04499Bb	81.784	7.3687			17644000	0	0	0	17644000	1515	4596	1434	4846	4943	4943	19939		1
AKQILATVK	GlyGly (K)	1084.66	0.660444	3746	Q8IWA4;Q8IWA4-3;Q8IWA4-2	MFN1	Mitofusin-1	yes	no	0	1	0	1	1	1	1	1	21.562	21.562	2	0.0010684	25336	CM_M04498Bb	128.69	76.832			103680000	23828000	26410000	24643000	28795000	1516	3746	1435	4847;4848;4849;4850	4944;4945;4946;4947	4946	17128		4
AKQLESLR	GlyGly (K)	1057.59	0.588007	4924	Q9BTE3-2;Q9BTE3;Q9BTE3-3	MCMBP	Mini-chromosome maintenance complex-binding protein	yes	no	0	1	0	1	1	1	2	2	16.165	16.165	2;3	0.005224	18753	CM_M04497Bb	67.993	11.982			220940000	8304000	12931000	94339000	105370000	1517	4924	1436	4851;4852;4853;4854;4855;4856	4948;4949;4950;4951;4952;4953	4949	21208		6
AKQLFTDVATGEMSR	GlyGly (K)	1766.86	0.862133	3355	Q6P3X3	TTC27	Tetratricopeptide repeat protein 27	yes	yes	0	1	0	1	1				38.794	38.794	3	0.0025158	44845	CM_M04496Bb	54.281	44.997			34278000	34278000	0	0	0	1518	3355	1437	4857	4954	4954	15721		0
AKQLSSVQEDR	GlyGly (K)	1373.69	0.689906	3289	Q6IBW4;Q6IBW4-2;Q6IBW4-4;Q6IBW4-5	NCAPH2	Condensin-2 complex subunit H2	yes	no	0	1	0	1	1	1	1		12.728	12.728	2	0.0066363	14491	CM_M04496Bb	66.435	30.491			22187000	6875300	8376900	6935000	0	1519	3289	1438	4858;4859;4860	4955;4956;4957	4955	15440		3
AKQVTAPELNSIIR	GlyGly (K)	1652.92	0.920968	2419	Q08117;Q08117-2	AES	Amino-terminal enhancer of split	yes	no	0	1	0	1	2	2	1		43.356	43.356	2;3	2.3326e-10	50628	CM_M04496Bb	142.08	104			642650000	238000000	340390000	64261000	0	1520	2419	1439	4861;4862;4863;4864;4865	4958;4959;4960;4961;4962	4959	11578		5
AKQYDSVECPFCDEVSK	Acetyl (Protein N-term);GlyGly (K)	2216.94	0.935434	1856	P50750	CDK9	Cyclin-dependent kinase 9	yes	yes	1	1	0	1	1	1	1	1	43.094	43.094	2	5.1524e-22	50161	CM_M04498Bb	167.98	153.54			920640000	189160000	252180000	219000000	260300000	1521	1856	1440	4866;4867;4868;4869	4963;4964;4965;4966	4965	8885;8886		4
AKQYVLK	GlyGly (K)	962.555	0.554916	4123	Q8TDB6	DTX3L	E3 ubiquitin-protein ligase DTX3L	yes	yes	0	1	0	1		1			14.247	14.247	2	0.040674	16420	CM_M04497Bb	74.335	24.215			16058000	0	16058000	0	0	1522	4123	1441	4870	4967	4967	18354		1
AKSAIESDVDFWDK	GlyGly (K)	1723.81	0.80533	1849	P50542;P50542-4;P50542-2	PEX5	Peroxisomal targeting signal 1 receptor	yes	no	0	1	0	1		1		1	46.15	46.15	2	4.1719e-11	54050	CM_M04497Bb	126.1	109.85			0	0	0	0	0	1523	1849	1442	4871;4872	4968;4969	4968	8820		2
AKSAVPSFGINDK	GlyGly (K)	1446.75	0.746692	3765	Q8IWZ6;Q8IWZ6-2	BBS7	Bardet-Biedl syndrome 7 protein	yes	no	0	1	0	1	1	2	2	1	31.996	31.996	2;3	7.881e-07	38590	CM_M04496Bb	108.7	67.157			196820000	0	76220000	68889000	51709000	1524	3765	1443	4873;4874;4875;4876;4877;4878	4970;4971;4972;4973;4974;4975	4970	17192;17193		4
AKSFFDVALK	GlyGly (K)	1238.67	0.665923	1593	P35869	AHR	Aryl hydrocarbon receptor	yes	yes	0	1	0	1	1	1	1	1	46.983	46.983	2	0.0003611	54855	CM_M04499Bb	107.21	60.124			203550000	49811000	52206000	49974000	51561000	1525	1593	1444	4879;4880;4881;4882	4976;4977;4978;4979	4979	7207;7208		4
AKSIIPNK	GlyGly (K)	983.576	0.57638	6031	Q9ULE6	PALD1	Paladin	yes	yes	0	1	0	1	1	1		1	16.358	16.358	2	0.023117	19024	CM_M04497Bb	71.501	29.999			42177000	14448000	13941000	0	13787000	1526	6031	1445	4883;4884;4885	4980;4981;4982	4981	25313		3
AKSLDGVTNDR	GlyGly (K)	1288.64	0.637142	5837	Q9UBM7	DHCR7	7-dehydrocholesterol reductase	yes	yes	0	1	0	1				1	15.469	15.469	2	0.00048293	17960	CM_M04499Bb	88.681	62.787			111560000	0	0	0	111560000	1527	5837	1446	4886	4983	4983	24588		1
AKSLDLHVPSLK	GlyGly (K)	1420.8	0.803813	5730	Q9NZ71;Q9NZ71-8;Q9NZ71-4;Q9NZ71-7;Q9NZ71-6;Q9NZ71-2;Q9NZ71-9;Q9NZ71-5	RTEL1	Regulator of telomere elongation helicase 1	yes	no	0	1	0	1	1	1	1	1	39.7	39.7	3	0.0001543	45767	CM_M04497Bb	83.087	62.502			167690000	34143000	48657000	35552000	49332000	1528	5730	1447	4887;4888;4889;4890	4984;4985;4986;4987	4985	24116;24117		4
AKSLFGK	GlyGly (K)	863.486	0.486502	4624	Q96KP1	EXOC2	Exocyst complex component 2	yes	yes	0	1	0	1		1			3.5749	3.5749	2	0.045013	3920	CM_M04497Bb	70.912	26.302			33065000	0	33065000	0	0	1529	4624	1448	4891	4988	4988	20077		1
AKSLIEEGGDWDR	GlyGly (K)	1588.75	0.748149	2772	Q15008;Q15008-4;Q15008-3;Q15008-2	PSMD6	26S proteasome non-ATPase regulatory subunit 6	yes	no	0	1	0	1	1	1		1	33.142	33.142	3	1.9403e-05	39620	CM_M04497Bb	105	91.339			194830000	57837000	59993000	0	76996000	1530	2772	1449	4892;4893;4894	4989;4990;4991	4990	13453		3
AKSLLLTTIPQIGSTEWSETLHNLK	GlyGly (K)	2893.55	0.554922	2513	Q13126;Q13126-4;Q13126-3;Q13126-2	MTAP	S-methyl-5'-thioadenosine phosphorylase	yes	no	0	1	0	1	1	1	2	1	68.552	68.552	3;4	1.3614e-09	80967	CM_M04496Bb	114.15	107.86			594930000	144420000	85811000	237100000	127590000	1531	2513	1450	4895;4896;4897;4898;4899	4992;4993;4994;4995;4996	4992	12116;12117		5
AKSLSEAFENLGK	GlyGly (K)	1506.77	0.767822	3987	Q8NCD3;Q8NCD3-3;Q8NCD3-2	HJURP	Holliday junction recognition protein	yes	no	0	1	0	1		1	1	2	41.827	41.827	2;3	0.00013849	48590	CM_M04499Bb	80.96	62.823			212290000	0	38840000	52397000	121050000	1532	3987	1451	4900;4901;4902;4903	4997;4998;4999;5000	4999	17862		2
AKSPLDQETR	GlyGly (K)	1257.63	0.631328	4722	Q96RY7;Q96RY7-2	IFT140	Intraflagellar transport protein 140 homolog	yes	no	0	1	0	1	1	2	1	1	14.183	14.183	2;3	0.012338	16353	CM_M04496Bb	40.727	27.048			83287000	10307000	36079000	19894000	17008000	1533	4722	1452	4904;4905;4906;4907;4908	5001;5002;5003;5004;5005	5001	20407		5
AKSSVPASDDAYPEIEK	GlyGly (K)	1919.91	0.911251	839	O95997	PTTG1	Securin	yes	yes	0	1	0	1		1			28.191	28.191	3	0.00029214	33649	CM_M04497Bb	60.093	44.275			21845000	0	21845000	0	0	1534	839	1453	4909	5006	5006	3058		1
AKTDAGGEDAILQTR	GlyGly (K)	1658.82	0.822377	5543	Q9NT62;Q9NT62-2	ATG3	Ubiquitin-like-conjugating enzyme ATG3	yes	no	0	1	0	1	1	1			25.611	25.611	3	6.5442e-05	30351	CM_M04497Bb	85.469	47.788			74314000	30679000	43635000	0	0	1535	5543	1454	4910;4911	5007;5008	5008	23272		2
AKTGGAYGEDLGADYNLSQVCDGK	GlyGly (K)	2602.16	0.160559	1792	P49327	FASN	Fatty acid synthase;[Acyl-carrier-protein] S-acetyltransferase;[Acyl-carrier-protein] S-malonyltransferase;3-oxoacyl-[acyl-carrier-protein] synthase;3-oxoacyl-[acyl-carrier-protein] reductase;3-hydroxyacyl-[acyl-carrier-protein] dehydratase;Enoyl-[acyl-carrier-protein] reductase;Oleoyl-[acyl-carrier-protein] hydrolase	yes	yes	0	1	0	1	3	3	2	2	40.179	40.179	2;3	2.0551e-12	46789	CM_M04498Bb	133.95	126.24			3657100000	946350000	898160000	932890000	879710000	1536	1792	1455	4912;4913;4914;4915;4916;4917;4918;4919;4920;4921	5009;5010;5011;5012;5013;5014;5015;5016;5017;5018	5016	8400;8401		10
AKTHVLDIEQR	GlyGly (K)	1422.76	0.757926	2590	Q13535;Q13535-2	ATR	Serine/threonine-protein kinase ATR	yes	no	0	1	0	1		1		1	20.36	20.36	2;3	0.010998	23851	CM_M04499Bb	40.725	27.929			32247000	0	6749400	0	25498000	1537	2590	1456	4922;4923	5019;5020	5020	12425		2
AKTIVTALPGSFLDPLLSPSLMEDYELR	GlyGly (K)	3189.66	0.663152	2667	Q14156;Q14156-2;Q14156-3	EFR3A	Protein EFR3 homolog A	yes	no	0	1	0	1			1		71.401	71.401	3	6.7976e-05	84664	CM_M04498Bb	49.094	43.475			44300000	0	0	44300000	0	1538	2667	1457	4924	5021	5021	12793		1
AKTLLDK	GlyGly (K)	901.523	0.523281	5975	Q9UJX3;Q9UJX3-2	ANAPC7	Anaphase-promoting complex subunit 7	yes	no	0	1	0	1	1			1	13.839	13.839	2	0.035756	15895	CM_M04496Bb	82.279	32.92			159670000	87134000	0	0	72537000	1539	5975	1458	4925;4926	5022;5023	5022	25056;25057		1
AKTNADTDGMVK	GlyGly (K)	1363.64	0.640178	1034	P09622;P09622-2;P09622-3	DLD	Dihydrolipoyl dehydrogenase, mitochondrial	yes	no	0	1	0	1	1	1	1	1	12.11	12.11	2	0.00083147	13823	CM_M04497Bb	83	57.263			74216000	13889000	22186000	18118000	20022000	1540	1034	1459	4927;4928;4929;4930	5024;5025;5026;5027;5028	5026	4132;4133		5
AKTSDFLK	GlyGly (K)	1022.54	0.53966	294	O15144	ARPC2	Actin-related protein 2/3 complex subunit 2	yes	yes	0	1	0	1		1			19.757	19.757	2	0.030252	23185	CM_M04497Bb	66.073	21.462			48605000	0	48605000	0	0	1541	294	1460	4931	5029	5029	1004;1005		1
AKTTPECGPTGYVEK	GlyGly (K)	1750.82	0.819599	680	O76095;O76095-2	JTB	Protein JTB	yes	no	0	1	0	1				1	19.976	19.976	3	0.0015907	23386	CM_M04499Bb	50.827	44.074			71981000	0	0	0	71981000	1542	680	1461	4932	5030	5030	2467;2468		1
AKTVEQTATTTNK	GlyGly (K)	1505.77	0.76855	1001	P08579	SNRPB2	U2 small nuclear ribonucleoprotein B''	yes	yes	0	1	0	1		1	2	1	9.0528	9.0528	2;3	0.0013062	10064	CM_M04497Bb	73.781	60.012			140590000	0	35488000	69515000	35585000	1543	1001	1462	4933;4934;4935;4936	5031;5032;5033;5034	5031	4002		4
AKTYDYLFK	Acetyl (Protein N-term);GlyGly (K)	1303.64	0.644853	2067	P61006;P61006-2;Q92930	RAB8A;RAB8B	Ras-related protein Rab-8A;Ras-related protein Rab-8B	yes	no	1	1	0	1	1	1		1	49.964	49.964	2	0.0049684	58694	CM_M04497Bb	53.968	34.191			61480000	18787000	25530000	0	17163000	1544	2067	1463	4937;4938;4939	5035;5036;5037	5036	9976		3
AKVDEFPLCGHMVSDEYEQLSSEALEAAR	GlyGly (K)	3394.54	0.54457	1424	P27635	RPL10	60S ribosomal protein L10	yes	yes	0	1	0	1	2	2	1	1	62.708	62.708	3;4	5.1911e-12	74033	CM_M04497Bb	88.595	86.219			528650000	148370000	169180000	129030000	82072000	1545	1424	1464	4940;4941;4942;4943;4944;4945	5038;5039;5040;5041;5042;5043	5040	6264		6
AKVDYETK	GlyGly (K)	1066.53	0.529489	3826	Q8IZT6	ASPM	Abnormal spindle-like microcephaly-associated protein	yes	yes	0	1	0	1	1	1	1	1	9.8378	9.8378	2	0.017602	11118	CM_M04497Bb	80.438	40.17			51354000	13226000	13311000	11300000	13517000	1546	3826	1465	4946;4947;4948;4949	5044;5045;5046;5047	5045	17387		4
AKVENLLGISSLEK	GlyGly (K)	1613.9	0.898836	4197	Q8WVB3;Q8WVB3-2	HEXDC	Hexosaminidase D	yes	no	0	1	0	1	1	1	1	1	49.526	49.526	3	0.00015056	57947	CM_M04499Bb	76.358	50.24			114430000	30001000	33093000	21538000	29803000	1547	4197	1466	4950;4951;4952;4953	5048;5049;5050;5051;5052	5052	18614;18615		5
AKVEVNIPR	GlyGly (K)	1138.65	0.645856	4889	Q9BRX2	PELO	Protein pelota homolog	yes	yes	0	1	0	1	2	2	2	2	28.194	28.194	2;3	0.00025825	33451	CM_M04499Bb	126.07	105.55			204680000	49419000	54200000	47491000	53573000	1548	4889	1467	4954;4955;4956;4957;4958;4959;4960;4961	5053;5054;5055;5056;5057;5058;5059;5060;5061	5060	21100		9
AKVGELK	GlyGly (K)	857.497	0.497067	1597	P36507	MAP2K2	Dual specificity mitogen-activated protein kinase kinase 2	yes	yes	0	1	0	1				1	9.0442	9.0442	2	0.037714	10090	CM_M04499Bb	79.116	12.084			52866000	0	0	0	52866000	1549	1597	1468	4962	5062	5062	7249;7250		1
AKVIEELLQTER	GlyGly (K)	1541.84	0.841321	3437	Q6XZF7;Q6XZF7-2	DNMBP	Dynamin-binding protein	yes	no	0	1	0	1		1	1	1	46.137	46.137	3	0.0013296	53965	CM_M04499Bb	62.891	40.693			55061000	0	24003000	14609000	16449000	1550	3437	1469	4963;4964;4965	5063;5064;5065	5065	15977		2
AKVILKPDK	GlyGly (K)	1124.69	0.691744	3352	Q6P2Q9	PRPF8	Pre-mRNA-processing-splicing factor 8	yes	yes	0	1	0	2	1				13.887	13.887	3	0.045957	15860	CM_M04496Bb	43.308	31.261			16097000	16097000	0	0	0	1551	3352	1470	4966	5066	5066	15674		1
AKVIQPGYGVQYDYLDPR	GlyGly (K)	2195.1	0.101118	6197	Q9Y2Z2-4;Q9Y2Z2-6;Q9Y2Z2-2	MTO1	Protein MTO1 homolog, mitochondrial	yes	no	0	1	0	1	1	1	1	1	46.767	46.767	3	6.8426e-05	54819	CM_M04497Bb	85.636	75.261			391590000	105680000	97315000	88393000	100200000	1552	6197	1471	4967;4968;4969;4970	5067;5068;5069;5070	5068	26046		4
AKVLDWGLQEQLWPHMEALRPR	GlyGly (K)	2786.44	0.443873	5451	Q9NPH2;Q9NPH2-2;Q9NPH2-3	ISYNA1	Inositol-3-phosphate synthase 1	yes	no	0	1	0	2	1	2	1	1	61.555	61.555	4;5	3.5815e-06	72693	CM_M04496Bb	104.86	96.866			187320000	39340000	84423000	32574000	30985000	1553	5451	1472	4971;4972;4973;4974;4975	5071;5072;5073;5074;5075	5071	22958		5
AKVLSNMIK	GlyGly (K)	1116.63	0.632514	788	O95478	NSA2	Ribosome biogenesis protein NSA2 homolog	yes	yes	0	1	0	1		1	1	1	27.223	27.223	2	0.016126	32389	CM_M04499Bb	61.962	36.226			49607000	0	14075000	19780000	15752000	1554	788	1473	4976;4977;4978	5076;5077;5078	5078	2863		3
AKVPIVK	GlyGly (K)	867.554	0.554188	3390	Q6PIY7;Q6PIY7-2	PAPD4	Poly(A) RNA polymerase GLD2	yes	no	0	1	0	1	1		1		18.552	18.552	2	0.055655	21722	CM_M04496Bb	64.803	18.14			63525000	25893000	0	37632000	0	1555	3390	1474	4979;4980	5079;5080	5079	15840		2
AKVTGDEWGDNYFLVGPYTEQGVR	GlyGly (K)	2814.32	0.324923	1152	P13807;P13807-2	GYS1	Glycogen [starch] synthase, muscle	yes	no	0	1	0	1	1	1	1	1	58.34	58.34	3	1.9786e-08	68806	CM_M04496Bb	95.123	88.011			242100000	63048000	61953000	63455000	53643000	1556	1152	1475	4981;4982;4983;4984	5081;5082;5083;5084	5081	4826		4
AKVTMNDFDYLK	GlyGly (K)	1557.75	0.749729	1525	P31751;P31751-2	AKT2	RAC-beta serine/threonine-protein kinase	yes	no	0	1	0	1			1		43.116	43.116	3	0.0034874	50279	CM_M04498Bb	52.071	43.475			16322000	0	0	16322000	0	1557	1525	1476	4985	5085	5085	6835		1
AKWDACANMK	GlyGly (K)	1307.58	0.575076	3335	Q6P1A2;Q6P1A2-2	LPCAT3	Lysophospholipid acyltransferase 5	yes	no	0	1	0	1	1	1	1	1	20.418	20.418	2	0.0068728	24132	CM_M04496Bb	68.224	47.322			43137000	12610000	10288000	9995200	10244000	1558	3335	1477	4986;4987;4988;4989	5086;5087;5088;5089	5086	15584		4
AKWTIGVCEDSVCR	GlyGly (K)	1793.82	0.818888	1160	P14373	TRIM27	Zinc finger protein RFP	yes	yes	0	1	0	1	1			1	37.88	37.88	3	7.1906e-05	43673	CM_M04499Bb	84.759	73.32			56391000	28828000	0	0	27563000	1559	1160	1478	4990;4991	5090;5091	5091	4871		2
AKWYPEVR	GlyGly (K)	1161.59	0.593092	2182;2057	P60763;P63000;P63000-2	RAC3;RAC1	Ras-related C3 botulinum toxin substrate 3;Ras-related C3 botulinum toxin substrate 1	no	no	0	1	0	1	1	1	1	1	28.423	28.423	3	0.013504	33833	CM_M04498Bb	49.418	34.751			82934000	18407000	18799000	22691000	23036000	1560	2057;2182	1479	4992;4993;4994;4995	5092;5093;5094;5095	5094	9923		4
AKYCELPVECK	GlyGly (K)	1509.7	0.695585	2635	Q6P1K8;Q13888	GTF2H2C;GTF2H2	General transcription factor IIH subunit 2-like protein;General transcription factor IIH subunit 2	yes	no	0	1	0	1	1	1	1	1	26.465	26.465	2	4.8442e-05	31417	CM_M04498Bb	112.75	91.285			185190000	0	56907000	56087000	72200000	1561	2635	1480	4996;4997;4998;4999	5096;5097;5098;5099	5098	12654;12655		4
AKYELLNAGYK	GlyGly (K)	1382.72	0.719415	247	O14802	POLR3A	DNA-directed RNA polymerase III subunit RPC1	yes	yes	0	1	0	1	1	1	1	1	31.707	31.707	2	5.0061e-06	37935	CM_M04498Bb	148.52	123.63			287150000	66246000	68061000	75221000	77624000	1562	247	1481	5000;5001;5002;5003	5100;5101;5102;5103	5102	791;792		3
AKYIYDSAFHPDTGEK	GlyGly (K)	1954.91	0.906106	5344	Q9H9B4	SFXN1	Sideroflexin-1	yes	yes	0	1	0	1	2	2	1	2	30.144	30.144	3;4	4.3904e-06	35922	CM_M04499Bb	114.59	102.79			1028600000	215590000	300920000	198830000	313260000	1563	5344	1482	5004;5005;5006;5007;5008;5009;5010	5104;5105;5106;5107;5108;5109;5110	5109	22571;22572		7
AKYLGNLIK	GlyGly (K)	1132.66	0.660444	5210	Q9H2T7;Q9H2T7-2	RANBP17	Ran-binding protein 17	yes	no	0	1	0	1	1	1	1	1	33.168	33.168	2	0.0070204	39999	CM_M04496Bb	75.854	48.329			74215000	18247000	15457000	20195000	20316000	1564	5210	1483	5011;5012;5013;5014	5111;5112;5113;5114	5111	22114		4
AKYLLADCNEAFIK	GlyGly (K)	1768.88	0.881806	455	O60216	RAD21	Double-strand-break repair protein rad21 homolog	yes	yes	0	1	0	1	2	2	1	2	44.678	44.678	2;3	1.768e-09	52308	CM_M04496Bb	132.76	64.213			1255400000	251230000	425890000	308600000	269690000	1565	455	1484	5015;5016;5017;5018;5019;5020;5021	5115;5116;5117;5118;5119;5120;5121	5116	1646;1647		7
AKYVYDSAFHPDTGEK	GlyGly (K)	1940.89	0.890456	5011	Q9BWM7	SFXN3	Sideroflexin-3	yes	yes	0	1	0	1			1		27.424	27.424	3	0.00022334	32702	CM_M04498Bb	67.646	60.135			30323000	0	0	30323000	0	1566	5011	1485	5022	5122	5122	21472		1
ALAAAAPASGKAK	GlyGly (K)	1239.69	0.693535	1930	P53007	SLC25A1	Tricarboxylate transport protein, mitochondrial	yes	yes	0	1	0	1	1		1	1	13.635	13.635	2	0.0049346	15669	CM_M04498Bb	63.076	46.536			22129000	7009100	0	7689800	7429800	1567	1930	1486	5023;5024;5025	5123;5124;5125	5124	9299		3
ALAAAGYDVEKNNSR	GlyGly (K)	1691.82	0.822711	1073;1208	P10412;P16402;Q02539;P22492;P16403	HIST1H1E;HIST1H1D;HIST1H1A;HIST1H1T;HIST1H1C	Histone H1.4;Histone H1.3;Histone H1.1;Histone H1t;Histone H1.2	no	no	0	1	0	1	1	1	1	2	22.985	22.985	2;3	3.0777e-09	27214	CM_M04496Bb	132.76	98.898			188750000	23794000	37272000	56590000	71093000	1568	1073;1208	1487	5026;5027;5028;5029;5030	5126;5127;5128;5129;5130	5126	4259		5
ALAAFLK	Unmodified	732.453	0.453411	1633	P39019	RPS19	40S ribosomal protein S19	yes	yes	0	0	0	0	1				42.523	42.523	2	0.05607	49335	CM_M04496Bb	59.641	7.4097			70923000	70923000	0	0	0	1569	1633	1488	5031	5131	5131			1
ALAAFLKK	GlyGly (K)	974.591	0.591301	1633	P39019	RPS19	40S ribosomal protein S19	yes	yes	0	1	0	1	1		1		32.083	32.083	2	0.049282	38551	CM_M04496Bb	67.035	37.228			33679000	17004000	0	16675000	0	1570	1633	1489	5032;5033	5132;5133	5132	7404		2
ALAAPAAEEKEEAR	GlyGly (K)	1568.78	0.779449	2314	Q01650	SLC7A5	Large neutral amino acids transporter small subunit 1	yes	yes	0	1	0	1	1				19.407	19.407	3	0.00015894	22601	CM_M04496Bb	75.462	64.192			196740000	196740000	0	0	0	1571	2314	1490	5034	5134	5134	11202		1
ALACIPVQELKR	GlyGly (K)	1510.83	0.828982	4593	Q96IV0;Q96IV0-3;Q96IV0-5;Q96IV0-2	NGLY1	Peptide-N(4)-(N-acetyl-beta-glucosaminyl)asparagine amidase	yes	no	0	1	0	1	1		1	1	42.212	42.212	3	1.1024e-05	48946	CM_M04498Bb	100.69	85.299			282490000	80152000	0	102710000	99626000	1572	4593	1491	5035;5036;5037	5135;5136;5137	5136	19930		3
ALADDVVGSVLDCFSFQETDKAWHGGCLALAELGR	GlyGly (K)	3920.85	0.846172	4936	Q9BTW9;Q9BTW9-4;Q9BTW9-5	TBCD	Tubulin-specific chaperone D	yes	no	0	1	0	1	1				70.54	70.54	4	2.1311e-39	83510	CM_M04496Bb	172.36	166.75			216600000	216600000	0	0	0	1573	4936	1492	5038	5138	5138	21277		1
ALADIVIPQEYGITKAEK	GlyGly (K)	2072.12	0.115371	377	O43314;O43314-2	PPIP5K2	Inositol hexakisphosphate and diphosphoinositol-pentakisphosphate kinase 2	yes	no	0	1	0	1		1			54.683	54.683	3	0.0015408	64389	CM_M04497Bb	49.463	40.531			10183000	0	10183000	0	0	1574	377	1493	5039	5139	5139	1375;1376		0
ALAEEWSCPFMETSAKNK	GlyGly (K)	2211.99	0.992889	2084	P61225	RAP2B	Ras-related protein Rap-2b	yes	yes	0	1	0	1	1	1	1		47.476	47.476	3	6.8586e-10	55659	CM_M04497Bb	134.85	126.03			255150000	79761000	100720000	74671000	0	1575	2084	1494	5040;5041;5042	5140;5141;5142	5141	10093;10094		3
ALAEEWSCPFMETSAKNK	Oxidation (M);GlyGly (K)	2227.99	0.987804	2084	P61225	RAP2B	Ras-related protein Rap-2b	yes	yes	0	1	1	1		1	1	1	42.093	42.093	3	0.00035171	49171	CM_M04497Bb	58.159	41.731			61206000	0	22389000	19965000	18852000	1576	2084	1494	5043;5044;5045	5143;5144;5145	5143	10093;10094	1111	2
ALAELFGLLVK	Unmodified	1172.72	0.716896	3587	Q7Z6Z7;Q7Z6Z7-2;Q7Z6Z7-3	HUWE1	E3 ubiquitin-protein ligase HUWE1	yes	no	0	0	0	0	1	1	1	1	71.277	71.277	2	1.0079e-05	84333	CM_M04499Bb	126.41	101.49			259170000	66726000	57452000	65298000	69690000	1577	3587	1495	5046;5047;5048;5049	5146;5147;5148;5149	5149			4
ALAENSGVKANEVISK	GlyGly (K)	1742.92	0.916277	1860	P50990;P50990-2;P50990-3	CCT8	T-complex protein 1 subunit theta	yes	no	0	1	0	1	1		1	1	26.076	26.076	3	9.6235e-05	30955	CM_M04499Bb	79.022	66.639			550520000	162990000	0	221460000	166060000	1578	1860	1496	5050;5051;5052	5150;5151;5152	5152	8916		1
ALAESWNAAFLESSAKENQTAVDVFR	GlyGly (K)	2967.44	0.436264	2843	Q15382	RHEB	GTP-binding protein Rheb	yes	yes	0	1	0	1	1	1	1	1	63.831	63.831	3	7.4841e-53	75378	CM_M04496Bb	205.9	186.86			765550000	215610000	222140000	183640000	144170000	1579	2843	1497	5053;5054;5055;5056	5153;5154;5155;5156	5153	13749		4
ALAGCDFLTISPKLLGELLQDNAK	GlyGly (K)	2700.42	0.415652	1622	P37837	TALDO1	Transaldolase	yes	yes	0	1	0	1	1				71.265	71.265	3	2.3368e-12	84434	CM_M04496Bb	132.65	119.32			366590000	366590000	0	0	0	1580	1622	1498	5057	5157	5157	7351;7352		1
ALAIEEFCKSLGHACIR	GlyGly (K)	2088.02	0.024464	5561	Q9NUJ1;Q9NUJ1-3	ABHD10	Mycophenolic acid acyl-glucuronide esterase, mitochondrial	yes	no	0	1	0	1	1		1	1	49.554	49.554	4	8.4066e-05	57993	CM_M04499Bb	77.746	67.647			66664000	19377000	0	26969000	20318000	1581	5561	1499	5058;5059;5060	5158;5159;5160;5161	5161	23440		4
ALAIILHLLYLLEK	Unmodified	1622.02	0.0171006	4904	Q9BSK4	FEM1A	Protein fem-1 homolog A	yes	yes	0	0	0	0	1	1	2	2	73.485	73.485	2;3	2.325e-06	87192	CM_M04498Bb	121.6	113.16			126820000	41040000	32124000	29510000	24144000	1582	4904	1500	5061;5062;5063;5064;5065;5066	5162;5163;5164;5165;5166;5167	5164			6
ALAKNEQVK	GlyGly (K)	1113.61	0.614222	4930	Q9BTT4	MED10	Mediator of RNA polymerase II transcription subunit 10	yes	yes	0	1	0	1				1	8.1682	8.1682	2	0.014919	9163	CM_M04499Bb	63.565	26.007			27223000	0	0	0	27223000	1583	4930	1501	5067	5168	5168	21257		1
ALAKPLDDK	GlyGly (K)	1083.59	0.592424	4750	Q96T76;Q96T76-9;Q96T76-8;Q96T76-5	MMS19	MMS19 nucleotide excision repair protein homolog	yes	no	0	1	0	1			1		17.977	17.977	2	0.011961	20985	CM_M04498Bb	67.494	41.92			14959000	0	0	14959000	0	1584	4750	1502	5068	5169	5169	20507;20508		1
ALAKPLDDKK	GlyGly (K)	1211.69	0.687387	4750	Q96T76;Q96T76-9;Q96T76-8;Q96T76-5	MMS19	MMS19 nucleotide excision repair protein homolog	yes	no	0	1	0	2			1		12.322	12.322	2	0.016589	14021	CM_M04498Bb	85.676	58.422			13469000	0	0	13469000	0	1585	4750	1503	5069	5170	5170	20507;20508		0
ALAKTGAESISLLELCR	GlyGly (K)	1945.03	0.0302609	455	O60216	RAD21	Double-strand-break repair protein rad21 homolog	yes	yes	0	1	0	1	1	1	1	2	52.744	52.744	2;3	4.4439e-06	62017	CM_M04498Bb	123.64	101.16			254620000	27965000	14089000	26509000	186060000	1586	455	1504	5070;5071;5072;5073;5074	5171;5172;5173;5174;5175	5173	1648		5
ALALGASTVMMGSLLAATTEAPGEYFFSDGIR	Unmodified	3246.59	0.594086	1118	P12268	IMPDH2	Inosine-5'-monophosphate dehydrogenase 2	yes	yes	0	0	0	0	1	1	1	1	72.964	72.964	2	7.3991e-43	86574	CM_M04496Bb	142.3	124.81			126020000	25292000	37505000	32054000	31171000	1587	1118	1505	5075;5076;5077;5078	5176;5177;5178;5179	5176			3
ALALKEALAR	GlyGly (K)	1168.69	0.692806	752	O95239;O95239-2	KIF4A	Chromosome-associated kinesin KIF4A	yes	no	0	1	0	1	1	1	1		22.669	22.669	2	0.0097193	26711	CM_M04497Bb	63.48	20.233			38682000	15537000	14366000	8779600	0	1588	752	1506	5079;5080;5081	5180;5181;5182	5181	2737		3
ALALLLSVHTPK	Unmodified	1261.78	0.775808	3478	Q70CQ2;Q70CQ2-3;Q70CQ2-2	USP34	Ubiquitin carboxyl-terminal hydrolase 34	yes	no	0	0	0	0	2	2	2	2	52.711	52.711	2;3	6.2234e-10	62042	CM_M04496Bb	142.92	118.77			123720000	40376000	27029000	33208000	23105000	1589	3478	1507	5082;5083;5084;5085;5086;5087;5088;5089	5183;5184;5185;5186;5187;5188;5189;5190	5183			8
ALALNCDAPLDDKIGAESR	GlyGly (K)	2142.04	0.0375311	4684	Q96PU4	UHRF2	E3 ubiquitin-protein ligase UHRF2	yes	yes	0	1	0	1	1	1		1	44.252	44.252	3	6.4101e-05	51705	CM_M04496Bb	60.564	48.942			126630000	38721000	49617000	0	38288000	1590	4684	1508	5090;5091;5092	5191;5192;5193	5191	20270		2
ALALNCFAPINDQEGAEAKDWR	GlyGly (K)	2602.22	0.223434	4752	Q96T88;Q96T88-2	UHRF1	E3 ubiquitin-protein ligase UHRF1	yes	no	0	1	0	1	1	1		1	55.047	55.047	3	7.3951e-06	64841	CM_M04496Bb	77.287	62.517			111090000	42414000	35805000	0	32876000	1591	4752	1509	5093;5094;5095	5194;5195;5196	5194	20518		3
ALALSFHGWSGTGK	Unmodified	1430.73	0.730648	5239	Q9H497;Q9H497-2	TOR3A	Torsin-3A	yes	no	0	0	0	0	1	1	1	1	47.741	47.741	3	0.00090009	55877	CM_M04498Bb	62.287	45.656			97847000	25234000	27713000	21369000	23530000	1592	5239	1510	5096;5097;5098;5099	5197;5198;5199;5200	5199			4
ALAMGYKPK	GlyGly (K)	1091.58	0.57975	1991	P55084;P55084-2	HADHB	Trifunctional enzyme subunit beta, mitochondrial;3-ketoacyl-CoA thiolase	yes	no	0	1	0	1	1				22.239	22.239	2	0.01688	26025	CM_M04496Bb	60.961	42.186			28884000	28884000	0	0	0	1593	1991	1511	5100	5201	5201	9648		1
ALANESGLNFLAIKGPELMNK	Oxidation (M);GlyGly (K)	2359.22	0.220581	3959	Q8NB90;Q8NB90-2	SPATA5	Spermatogenesis-associated protein 5	yes	no	0	1	1	1				1	58.891	58.891	3	8.1567e-05	69376	CM_M04499Bb	64.2	49.89			29795000	0	0	0	29795000	1594	3959	1512	5101	5202	5202	17777;17778	1723	1
ALANSLACQGK	Unmodified	1131.57	0.570642	897	P04075;P04075-2	ALDOA	Fructose-bisphosphate aldolase A	yes	no	0	0	0	0	1	1	1	1	22.092	22.092	2	0.0024385	25990	CM_M04498Bb	74.376	47.246			220360000	35742000	51057000	73431000	60126000	1595	897	1513	5102;5103;5104;5105	5203;5204;5205;5206	5205			4
ALANSLACQGKYTPSGQAGAAASESLFVSNHAY	GlyGly (K)	3454.62	0.621181	897	P04075;P04075-2	ALDOA	Fructose-bisphosphate aldolase A	yes	no	0	1	0	1	1	1	1	1	52.034	52.034	3	8.8976e-08	61157	CM_M04497Bb	64.914	55.483			256100000	44383000	66832000	79275000	65615000	1596	897	1514	5106;5107;5108;5109	5207;5208;5209;5210	5208	3301		4
ALAPEYAKAAGK	GlyGly (K)	1302.69	0.6932	964	P07237	P4HB	Protein disulfide-isomerase	yes	yes	0	1	0	1	1	1			20.91	20.91	3	0.0066908	24585	CM_M04496Bb	43.544	26.176			36439000	20116000	16323000	0	0	1597	964	1515	5110;5111	5211;5212	5211	3751		2
ALAPTWEQLALGLEHSETVK	Unmodified	2192.15	0.147733	3975	Q8NBS9;Q8NBS9-2	TXNDC5	Thioredoxin domain-containing protein 5	yes	no	0	0	0	0	1		1	1	68.042	68.042	3	0.00079558	80493	CM_M04498Bb	49.188	32.109			38466000	0	0	23317000	15149000	1598	3975	1516	5112;5113;5114	5213;5214;5215	5214			3
ALAPTWEQLALGLEHSETVKIGK	GlyGly (K)	2604.39	0.391152	3975	Q8NBS9;Q8NBS9-2	TXNDC5	Thioredoxin domain-containing protein 5	yes	no	0	1	0	1		1			66.318	66.318	4	0.00046515	78452	CM_M04497Bb	44.341	36.895			14420000	0	14420000	0	0	1599	3975	1517	5115	5216	5216	17836		1
ALAQALKEGR	GlyGly (K)	1169.65	0.65167	2021;2555	P56545;P56545-2;P56545-3;Q13363;Q13363-2	CTBP2;CTBP1	C-terminal-binding protein 2;C-terminal-binding protein 1	no	no	0	1	0	1			1	1	20.61	20.61	2	0.0080277	24332	CM_M04498Bb	66.299	38.081			19610000	0	0	11589000	8022000	1600	2021;2555	1518	5116;5117	5217;5218	5217	9767		2
ALASGTEASSTDPGAPGGPGGAEGPMAKK	GlyGly (K)	2682.26	0.255522	2942	Q16763	UBE2S	Ubiquitin-conjugating enzyme E2 S	yes	yes	0	1	0	1	1	1	1		27.357	27.357	3	3.7329e-09	32638	CM_M04496Bb	75.71	67.621			219040000	67781000	69987000	81274000	0	1601	2942	1519	5118;5119;5120	5219;5220;5221	5219	14166		3
ALASLGKPLHPLLVVAPNQLK	GlyGly (K)	2292.37	0.368172	4843	Q9BQ52;Q9BQ52-4;Q9BQ52-3	ELAC2	Zinc phosphodiesterase ELAC protein 2	yes	no	0	1	0	1	2	2	2	1	57.205	57.205	3;4	3.287e-06	67330	CM_M04498Bb	107.75	103.94			267880000	74533000	87423000	72163000	33766000	1602	4843	1520	5121;5122;5123;5124;5125;5126;5127	5222;5223;5224;5225;5226;5227;5228	5226	20983		7
ALAVALNWDIK	Unmodified	1212.69	0.686658	148	O00273	DFFA	DNA fragmentation factor subunit alpha	yes	yes	0	0	0	0	1	1		1	61.936	61.936	2	0.0011301	73095	CM_M04496Bb	82.749	41.72			134890000	49521000	49200000	0	36171000	1603	148	1521	5128;5129;5130	5229;5230;5231	5229			3
ALAVHLLDLGLR	Unmodified	1289.78	0.781956	3694	Q86Y56;Q86Y56-2	DNAAF5	Dynein assembly factor 5, axonemal	yes	no	0	0	0	0	2	2	2	1	62.525	62.525	2;3	8.251e-05	73864	CM_M04496Bb	98.048	62.78			199570000	54938000	61122000	57817000	25692000	1604	3694	1522	5131;5132;5133;5134;5135;5136;5137	5232;5233;5234;5235;5236;5237;5238	5233			7
ALCAEFKMK	GlyGly (K)	1210.58	0.58385	5495	Q9NR50;Q9NR50-3;Q9NR50-2	EIF2B3	Translation initiation factor eIF-2B subunit gamma	yes	no	0	1	0	1	1				29.875	29.875	2	0.030895	35571	CM_M04496Bb	53.166	40.113			10205000	10205000	0	0	0	1605	5495	1523	5138	5239	5239	23093		1
ALCDYKQDQK	GlyGly (K)	1381.63	0.629614	1197	P15924;P15924-2;P15924-3	DSP	Desmoplakin	yes	no	0	1	0	1	1	1	1	1	13.502	13.502	2	0.019066	15588	CM_M04498Bb	55.37	39.989			32969000	9242000	8735200	7156800	7835000	1606	1197	1524	5139;5140;5141;5142	5240;5241;5242;5243	5242	5085		4
ALCEGEIIDKR	GlyGly (K)	1416.7	0.703113	3787	Q8IY18	SMC5	Structural maintenance of chromosomes protein 5	yes	yes	0	1	0	1		1			27.731	27.731	3	0.0058596	33054	CM_M04497Bb	47.288	37.966			23595000	0	23595000	0	0	1607	3787	1525	5143	5244	5244	17267		1
ALCHLNVPVTVVLDAAVGYIMEK	Unmodified	2511.32	0.322937	2685	Q14232	EIF2B1	Translation initiation factor eIF-2B subunit alpha	yes	yes	0	0	0	0	1				72.134	72.134	3	8.2525e-07	85520	CM_M04496Bb	85.062	78.967			30568000	30568000	0	0	0	1608	2685	1526	5144	5245	5245			1
ALCNGDSKLENAGGDLK	Acetyl (Protein N-term);GlyGly (K)	1916.89	0.889804	1836	P49915	GMPS	GMP synthase [glutamine-hydrolyzing]	yes	yes	1	1	0	1	1	1	1	1	39.161	39.161	2	4.3378e-15	45340	CM_M04497Bb	151.78	128.4			266420000	53830000	82673000	65334000	64585000	1609	1836	1527	5145;5146;5147;5148	5246;5247;5248;5249	5247	8738		4
ALCTGEKGFGYK	GlyGly (K)	1443.68	0.681649	1490	P30405;P30405-2	PPIF	Peptidyl-prolyl cis-trans isomerase F, mitochondrial	yes	no	0	1	0	1		1	2		24.786	24.786	2;3	0.0082976	29302	CM_M04498Bb	42.095	28.132			47780000	0	10631000	37149000	0	1610	1490	1528	5149;5150;5151	5250;5251;5252	5251	6661		3
ALCVLVQHNLVSYQVHK	Unmodified	2007.07	0.0724004	4947	Q9BUI4	POLR3C	DNA-directed RNA polymerase III subunit RPC3	yes	yes	0	0	0	0		1			44.253	44.253	4	0.034311	51658	CM_M04497Bb	30.974	25.843			29448000	0	29448000	0	0	1611	4947	1529	5152	5253	5253			0
ALCYLVLK	Unmodified	978.557	0.557224	2891	Q15785	TOMM34	Mitochondrial import receptor subunit TOM34	yes	yes	0	0	0	0	1	1	1		50.031	50.031	2	0.026165	58650	CM_M04497Bb	66.138	44.21			85155000	28409000	28466000	28280000	0	1612	2891	1530	5153;5154;5155	5254;5255;5256	5255			3
ALDAAFYKTFK	GlyGly (K)	1387.71	0.713601	1069	P10155;P10155-5;P10155-3;P10155-4	TROVE2	60 kDa SS-A/Ro ribonucleoprotein	yes	no	0	1	0	1		1	1	1	44.062	44.062	3	0.0039325	51445	CM_M04498Bb	52.693	41.16			119360000	0	49048000	34979000	35329000	1613	1069	1531	5156;5157;5158	5257;5258;5259	5258	4241;4242		3
ALDADIYSAIPTEKVDGTCCYVTTYK	GlyGly (K)	3067.42	0.415453	3940	Q8N999;Q8N999-3	C12orf29	Uncharacterized protein C12orf29	yes	no	0	1	0	1	1	1	1	1	56.7	56.7	3	3.604e-09	66861	CM_M04498Bb	99.064	91.871			458280000	112010000	137680000	120400000	88191000	1614	3940	1532	5159;5160;5161;5162	5260;5261;5262;5263	5262	17728		4
ALDCELAEAQLHTTAIDKEGR	GlyGly (K)	2454.18	0.180901	3758	Q8IWV7;Q8IWV7-2	UBR1	E3 ubiquitin-protein ligase UBR1	yes	no	0	1	0	1		1	1	1	40.712	40.712	4	0.00036738	47236	CM_M04499Bb	51.526	46.317			111790000	0	36782000	26787000	48221000	1615	3758	1533	5163;5164;5165	5264;5265;5266	5266	17181		3
ALDDFYKMLQHEPDR	GlyGly (K)	1990.92	0.92071	4889	Q9BRX2	PELO	Protein pelota homolog	yes	yes	0	1	0	1	1	2	2	2	52.445	52.445	3;4	4.6318e-05	61476	CM_M04499Bb	98.312	82.005			188760000	23257000	61646000	55191000	48662000	1616	4889	1534	5166;5167;5168;5169;5170;5171;5172	5267;5268;5269;5270;5271;5272;5273	5273	21098		7
ALDDISESIKELQFYR	GlyGly (K)	2040.02	0.0163849	6225	Q9Y3B8;Q9Y3B8-2;Q9Y3B8-3	REXO2	Oligoribonuclease, mitochondrial	yes	no	0	1	0	1	2	1	1	1	63.688	63.688	2;3	2.1566e-06	75258	CM_M04497Bb	101.2	87.776			566490000	126770000	170590000	134770000	134360000	1617	6225	1535	5173;5174;5175;5176;5177	5274;5275;5276;5277;5278	5276	26136		2
ALDDKNCWEK	GlyGly (K)	1391.61	0.613964	1943	P53621;P53621-2	COPA	Coatomer subunit alpha;Xenin;Proxenin	yes	no	0	1	0	1	1	1			20.748	20.748	2	0.026787	24423	CM_M04496Bb	51.346	36.677			14337000	7440800	6896100	0	0	1618	1943	1536	5178;5179	5279;5280	5279	9378		2
ALDDMISTLKK	GlyGly (K)	1347.71	0.706801	1796	P49368;P49368-2	CCT3	T-complex protein 1 subunit gamma	yes	no	0	1	0	1	2	2	2	1	45.249	45.249	2;3	0.0032288	52898	CM_M04496Bb	55.401	46.079			550070000	139030000	168490000	148800000	93750000	1619	1796	1537	5180;5181;5182;5183;5184;5185;5186	5281;5282;5283;5284;5285;5286;5287	5281	8461;8462		6
ALDEATKYALER	GlyGly (K)	1492.75	0.752172	1097	P11310;P11310-2	ACADM	Medium-chain specific acyl-CoA dehydrogenase, mitochondrial	yes	no	0	1	0	1		1			31.918	31.918	3	0.02357	38268	CM_M04497Bb	40.113	28.581			23905000	0	23905000	0	0	1620	1097	1538	5187	5288	5288	4418		0
ALDEGDIALLKTYGQSTYSR	GlyGly (K)	2314.14	0.144105	1594	P35998	PSMC2	26S protease regulatory subunit 7	yes	yes	0	1	0	1	2	1	1	1	53.917	53.917	2;3	3.1897e-21	63436	CM_M04496Bb	169.04	153.65			431100000	364050000	21857000	24789000	20401000	1621	1594	1539	5188;5189;5190;5191;5192	5289;5290;5291;5292;5293	5290	7224		5
ALDEYYDKHFTEFVPLR	GlyGly (K)	2256.09	0.0851332	1630	P38606;P38606-2	ATP6V1A	V-type proton ATPase catalytic subunit A	yes	no	0	1	0	1	2	2	2	2	55.085	55.085	3;4	1.1011e-09	64890	CM_M04496Bb	130.12	114.86			553900000	120740000	145470000	179020000	108670000	1622	1630	1540	5193;5194;5195;5196;5197;5198;5199;5200	5294;5295;5296;5297;5298;5299;5300;5301;5302	5294	7376		9
ALDGPEQMELEEGKAGSGLR	Acetyl (Protein N-term);Oxidation (M);GlyGly (K)	2258.05	0.0484897	2122	P62195	PSMC5	26S protease regulatory subunit 8	yes	yes	1	1	1	1	1	1	1	1	44.1	44.1	2	1.9504e-05	51477	CM_M04497Bb	86.944	72.383			77182000	18817000	20860000	19093000	18411000	1623	2122	1541	5201;5202;5203;5204	5303;5304;5305;5306	5304	10237	1135	4
ALDGPEQMELEEGKAGSGLR	Acetyl (Protein N-term);GlyGly (K)	2242.05	0.0535751	2122	P62195	PSMC5	26S protease regulatory subunit 8	yes	yes	1	1	0	1	1	1	1	1	50.271	50.271	2	9.2162e-41	58788	CM_M04499Bb	198.85	156.06			685080000	172120000	174690000	190210000	148050000	1624	2122	1541	5205;5206;5207;5208	5307;5308;5309;5310	5310	10237		4
ALDIDVEKLTQAELEK	GlyGly (K)	1928.01	0.0102369	167	O00443;O00443-2	PIK3C2A	Phosphatidylinositol 4-phosphate 3-kinase C2 domain-containing subunit alpha	yes	no	0	1	0	1	1	1	1	1	58.393	58.393	3	0.00019035	68690	CM_M04499Bb	69.331	50.256			86332000	17108000	18846000	26398000	23981000	1625	167	1542	5209;5210;5211;5212	5311;5312;5313;5314	5314	447		4
ALDINPQSSVLLCHIGVVQHALK	Unmodified	2511.36	0.363163	1484	P30260;P30260-2	CDC27	Cell division cycle protein 27 homolog	yes	no	0	0	0	0	1	1	1	1	61.395	61.395	4	2.5488e-07	72450	CM_M04497Bb	109.66	100.61			179150000	44217000	46361000	49207000	39369000	1626	1484	1543	5213;5214;5215;5216	5315;5316;5317;5318;5319	5316			5
ALDIPLVKNWYR	GlyGly (K)	1600.87	0.872562	3352	Q6P2Q9	PRPF8	Pre-mRNA-processing-splicing factor 8	yes	yes	0	1	0	1			1	2	60.153	60.153	2;3	0.00030079	70894	CM_M04499Bb	77.64	65.28			321820000	0	0	38482000	283340000	1627	3352	1544	5217;5218;5219	5320;5321;5322	5321	15675		2
ALDKLDGTEINGR	GlyGly (K)	1514.77	0.768884	2536	Q13247;Q13247-3	SRSF6	Serine/arginine-rich splicing factor 6	yes	no	0	1	0	1		1	1		28.579	28.579	3	0.00037207	34176	CM_M04497Bb	71.241	58.104			26601000	0	26601000	0	0	1628	2536	1545	5220;5221	5323;5324	5323	12237		2
ALDKVTSDYHSGSSSSDEETSK	GlyGly (K)	2443.06	0.0622851	2680	Q14201;Q14201-2	BTG3	Protein BTG3	yes	no	0	1	0	1	1	1	1		17.219	17.219	3	1.0158e-05	20113	CM_M04496Bb	72.771	64.682			95081000	31951000	28724000	34406000	0	1629	2680	1546	5222;5223;5224	5325;5326;5327	5325	12854		3
ALDLDSSCKEAADGYQR	GlyGly (K)	2011.89	0.890532	1533	P31948;P31948-2;P31948-3	STIP1	Stress-induced-phosphoprotein 1	yes	no	0	1	0	1				1	28.604	28.604	3	0.0033051	34213	CM_M04499Bb	41.912	35.881			26041000	0	0	0	26041000	1630	1533	1547	5225	5328	5328	6877		1
ALDLFSDNAPPPELLEIINEDIAK	Unmodified	2636.36	0.358514	2807	Q15084;Q15084-5;Q15084-3;Q15084-4;Q15084-2	PDIA6	Protein disulfide-isomerase A6	yes	no	0	0	0	0	1				72.526	72.526	2	2.7857e-09	86016	CM_M04496Bb	123.03	100.71			108320000	108320000	0	0	0	1631	2807	1548	5226	5329	5329			1
ALDLLDKMLTFNPHK	GlyGly (K)	1868.98	0.981854	1448	P28482	MAPK1	Mitogen-activated protein kinase 1	yes	yes	0	1	0	1		2	1	2	65.157	65.157	3;4	6.5929e-05	76896	CM_M04499Bb	92.935	75.446			135710000	0	57245000	37367000	41096000	1632	1448	1549	5227;5228;5229;5230;5231	5330;5331;5332;5333;5334	5334	6446		2
ALDLLNNKLQQNISWK	GlyGly (K)	2011.09	0.0850736	5258	Q9H583	HEATR1	HEAT repeat-containing protein 1;HEAT repeat-containing protein 1, N-terminally processed	yes	yes	0	1	0	1	1	1	1	1	56.617	56.617	3	6.3769e-05	66401	CM_M04499Bb	88.507	73.269			190230000	43664000	55126000	44463000	46979000	1633	5258	1550	5232;5233;5234;5235	5335;5336;5337;5338	5338	22270		4
ALDLLYGMVSK	Unmodified	1208.65	0.647496	214	O14617;O14617-5;O14617-4;O14617-2;O14617-3	AP3D1	AP-3 complex subunit delta-1	yes	no	0	0	0	0	1	1			62.478	62.478	2	0.0021492	73757	CM_M04497Bb	76.228	57.448			47004000	22171000	24833000	0	0	1634	214	1551	5236;5237	5339;5340	5340			2
ALDLPSSGEGLAFFTFPNIASATK	Unmodified	2453.25	0.247841	1033	P09601	HMOX1	Heme oxygenase 1	yes	yes	0	0	0	0	1	1		1	71.451	71.451	2	5.6669e-40	84809	CM_M04497Bb	189.42	164.7			217010000	72577000	85869000	0	58567000	1635	1033	1552	5238;5239;5240	5341;5342;5343	5342			3
ALDLPSSGEGLAFFTFPNIASATKFK	GlyGly (K)	2842.45	0.454146	1033	P09601	HMOX1	Heme oxygenase 1	yes	yes	0	1	0	1	1	1	1		70.541	70.541	3	5.2239e-09	83632	CM_M04497Bb	93.34	86.465			2660000000	926200000	883190000	850620000	0	1636	1033	1553	5241;5242;5243	5344;5345;5346	5345	4124;4125		3
ALDLVAAKCYYYHAR	GlyGly (K)	1926.94	0.941052	365	O43242;O43242-2	PSMD3	26S proteasome non-ATPase regulatory subunit 3	yes	no	0	1	0	1	1	1	1	1	42.096	42.096	4	7.8487e-05	48794	CM_M04498Bb	82.543	69.372			153150000	39366000	39414000	44350000	30017000	1637	365	1554	5244;5245;5246;5247	5347;5348;5349;5350	5349	1321		4
ALDMLDAEKSAILGLPQPLLELNDSPVFK	GlyGly (K)	3250.72	0.715916	5368	Q9HAV4	XPO5	Exportin-5	yes	yes	0	1	0	1			1	1	71.524	71.524	3	9.4606e-10	84819	CM_M04498Bb	84.035	72.512			155730000	0	0	81466000	74267000	1638	5368	1555	5248;5249	5351;5352	5351	22660		2
ALDMSYDHKPEDEVELAR	GlyGly (K)	2231.02	0.0164613	324	O15355	PPM1G	Protein phosphatase 1G	yes	yes	0	1	0	1			1		37.204	37.204	4	0.0007343	43013	CM_M04498Bb	49.993	40.244			28617000	0	0	28617000	0	1639	324	1556	5250	5353	5353	1107		1
ALDSDMQTLVYENYNKFISATDTIR	GlyGly (K)	3021.44	0.438966	5944	Q9UID3	VPS51	Vacuolar protein sorting-associated protein 51 homolog	yes	yes	0	1	0	1		1			69.684	69.684	3	5.8372e-09	82530	CM_M04497Bb	105.03	92.72			200930000	0	200930000	0	0	1640	5944	1557	5251	5354	5354	24945		1
ALDTLEDDMTISVEKK	GlyGly (K)	1920.93	0.935023	1619	P37268;P37268-2;P37268-5	FDFT1	Squalene synthase	yes	no	0	1	0	1	2	2	1	2	47.618	47.618	2;3	1.5897e-14	55849	CM_M04496Bb	155.15	122.82			868460000	283990000	287700000	22141000	274620000	1641	1619	1558	5252;5253;5254;5255;5256;5257;5258	5355;5356;5357;5358;5359;5360;5361;5362	5357	7340;7341		8
ALDTLNKAIVIDPK	GlyGly (K)	1623.92	0.919571	1484	P30260;P30260-2	CDC27	Cell division cycle protein 27 homolog	yes	no	0	1	0	1		1	1	1	46.716	46.716	3	4.5828e-05	54571	CM_M04499Bb	92.063	79.68			188570000	0	61613000	54084000	72871000	1642	1484	1559	5259;5260;5261	5363;5364;5365	5365	6612;6613		3
ALDTMNFDVIK	Unmodified	1265.63	0.632574	1110;2545	Q13310;Q13310-2;Q13310-3;P11940;P11940-2	PABPC4;PABPC1	Polyadenylate-binding protein 4;Polyadenylate-binding protein 1	no	no	0	0	0	0	1		1		55.762	55.762	2	0.0037883	65677	CM_M04496Bb	70.552	45.629			22535000	9945400	0	12590000	0	1643	2545;1110	1560	5262;5263	5366;5367	5366			2
ALDTMNFDVIKGKPIR	GlyGly (K)	1931.03	0.0298669	2545	Q13310;Q13310-2;Q13310-3	PABPC4	Polyadenylate-binding protein 4	yes	no	0	1	0	2	1	1	1		46.19	46.19	4	0.00019627	54025	CM_M04496Bb	72.417	61.563			188840000	71721000	64022000	53099000	0	1644	2545	1561	5264;5265;5266	5368;5369;5370	5368	12269		3
ALDTMNFDVIKGKPVR	GlyGly (K)	1917.01	0.0142169	1110	P11940;P11940-2	PABPC1	Polyadenylate-binding protein 1	yes	no	0	1	0	2	2	2	1	1	43.85	43.85	3;4	0.00013456	51082	CM_M04497Bb	107.61	90.924			284570000	79256000	114780000	52936000	37598000	1645	1110	1562	5267;5268;5269;5270;5271;5272	5371;5372;5373;5374;5375;5376;5377	5374	4544		7
ALDTNYCFSSTEKNCCVR	GlyGly (K)	2337.98	0.97765	879	P01137	TGFB1	Transforming growth factor beta-1;Latency-associated peptide	yes	yes	0	1	0	1				1	31.493	31.493	3	0.0007104	37814	CM_M04499Bb	51.265	44.998			16358000	0	0	0	16358000	1646	879	1563	5273	5378	5378	3224		1
ALDTYKDTHR	GlyGly (K)	1332.64	0.642227	2505	Q13099;Q13099-3;Q13099-2	IFT88	Intraflagellar transport protein 88 homolog	yes	no	0	1	0	1	2	2	1	2	11.671	11.671	2;3	0.001456	13244	CM_M04496Bb	85.731	60.808			129150000	43700000	37042000	11249000	37160000	1647	2505	1564	5274;5275;5276;5277;5278;5279;5280	5379;5380;5381;5382;5383;5384;5385	5379	12077		7
ALDVADLQKELDK	GlyGly (K)	1570.82	0.820251	3323	Q6NUQ4;Q6NUQ4-2	TMEM214	Transmembrane protein 214	yes	no	0	1	0	1	1	1		1	49.821	49.821	3	0.00035044	58313	CM_M04499Bb	71.558	45.91			44417000	13732000	16048000	0	14637000	1648	3323	1565	5281;5282;5283	5386;5387;5388	5388	15528;15529		3
ALDVGSGSGILTACFAR	Unmodified	1693.85	0.845755	1321	P22061;P22061-2	PCMT1	Protein-L-isoaspartate(D-aspartate) O-methyltransferase	yes	no	0	0	0	0	1	1		1	58.605	58.605	2	0.00025725	68983	CM_M04499Bb	104.87	87.841			181190000	59872000	69757000	0	51565000	1649	1321	1566	5284;5285;5286	5389;5390;5391	5391			2
ALDVKSR	Acetyl (Protein N-term);GlyGly (K)	943.509	0.508694	1854	P50613	CDK7	Cyclin-dependent kinase 7	yes	yes	1	1	0	1	1	1	1		22.832	22.832	2	0.020362	26941	CM_M04497Bb	68.915	39.108			76425000	16811000	27094000	32520000	0	1650	1854	1567	5287;5288;5289	5392;5393;5394	5393	8837		0
ALDVLEPLLCSLKETESLTQR	GlyGly (K)	2528.32	0.315603	4156	Q8TF17;Q8TF17-4;Q8TF17-5	SH3TC2	SH3 domain and tetratricopeptide repeat-containing protein 2	yes	no	0	1	0	1	1	1	1		71.361	71.361	3	4.2086e-22	84662	CM_M04497Bb	169.19	116.41			191160000	66408000	59208000	65539000	0	1651	4156	1568	5290;5291;5292	5395;5396;5397	5396	18477		3
ALDVLKYEEVDMDSLAK	GlyGly (K)	2052.01	0.00852236	6197	Q9Y2Z2-4;Q9Y2Z2-6;Q9Y2Z2;Q9Y2Z2-2;Q9Y2Z2-5	MTO1	Protein MTO1 homolog, mitochondrial	yes	no	0	1	0	1		2	1	1	57.966	57.966	2;3	7.4888e-05	68238	CM_M04499Bb	91.457	77.416			252950000	0	106110000	71888000	74951000	1652	6197	1569	5293;5294;5295;5296	5398;5399;5400;5401	5401	26047		4
ALDVMVSTFHK	Oxidation (M)	1262.63	0.632908	1409	P26447	S100A4	Protein S100-A4	yes	yes	0	0	1	0	1		1	1	33.773	33.773	3	0.0007919	40512	CM_M04498Bb	74.562	64.458			640890000	164360000	0	263830000	212700000	1653	1409	1570	5297;5298;5299	5402;5403;5404	5403		679	3
ALDVMVSTFHK	Unmodified	1246.64	0.637994	1409	P26447	S100A4	Protein S100-A4	yes	yes	0	0	0	0	1	1	1		42.184	42.184	3	0.0060878	49124	CM_M04496Bb	50.354	34.724			827940000	284270000	303010000	240660000	0	1654	1409	1570	5300;5301;5302	5405;5406;5407	5405			3
ALDVMVSTFHKYSGK	GlyGly (K)	1795.89	0.892705	1409	P26447	S100A4	Protein S100-A4	yes	yes	0	1	0	1		1	1		42.922	42.922	3	0.00062782	50067	CM_M04497Bb	58.159	37.777			43025000	0	24125000	18899000	0	1655	1409	1571	5303;5304	5408;5409	5408	6183;6184		1
ALDVTDKEGEEREDADVSVTQR	GlyGly (K)	2575.2	0.199782	5598	Q9NVI1;Q9NVI1-1;Q9NVI1-2	FANCI	Fanconi anemia group I protein	yes	no	0	1	0	2				1	28.056	28.056	4	0.0027022	33505	CM_M04499Bb	41.711	36.778			17376000	0	0	0	17376000	1656	5598	1572	5305	5410	5410	23595		1
ALDYCHSMGIMHR	Unmodified	1589.69	0.690122	2212	P68400;Q8NEV1;P68400-2	CSNK2A1;CSNK2A3	Casein kinase II subunit alpha;Casein kinase II subunit alpha 3	yes	no	0	0	0	0	2	2	2	2	31.15	31.15	3;4	9.5399e-05	37153	CM_M04497Bb	84.479	77.114			258440000	58789000	63104000	81714000	54833000	1657	2212	1573	5306;5307;5308;5309;5310;5311;5312;5313	5411;5412;5413;5414;5415;5416;5417;5418	5413			8
ALEAAGGPPEETLSLWKR	Acetyl (Protein N-term);GlyGly (K)	2080.06	0.0589184	3933	Q8N8Q3;Q8N8Q3-3;Q8N8Q3-2	ENDOV	Endonuclease V	yes	no	1	1	0	1	1	1			63.547	63.547	2	2.1291e-29	75071	CM_M04497Bb	182.02	159.14			96071000	40798000	55273000	0	0	1658	3933	1574	5314;5315	5419;5420;5421	5421	17715		3
ALEAANGELEVK	Unmodified	1242.65	0.645581	79;1010	CON__P08727;P08727	KRT19	Keratin, type I cytoskeletal 19	no	no	0	0	0	0			1	1	32.689	32.689	2	0.0018497	39380	CM_M04498Bb	73.885	0		+	36193000	0	0	16760000	19433000	1659	79;1010	1575	5316;5317	5422;5423	5422			1
ALEAANGELEVKIR	GlyGly (K)	1625.87	0.873684	79;1010	CON__P08727;P08727	KRT19	Keratin, type I cytoskeletal 19	no	no	0	1	0	1	2	2	2	2	38.659	38.659	2;3	5.9229e-15	45058	CM_M04499Bb	154.35	10.734		+	492050000	23600000	211840000	28312000	228290000	1660	79;1010	1576	5318;5319;5320;5321;5322;5323;5324;5325	5424;5425;5426;5427;5428;5429;5430;5431	5430	237		7
ALEAFDLDPAQWGVNVQPYSGSPANLAVYTALLQPHDR	Unmodified	4123.04	0.0439437	1559	P34897;P34897-3;P34897-2	SHMT2	Serine hydroxymethyltransferase, mitochondrial	yes	no	0	0	0	0	1	1	1		71.331	71.331	3	7.9189e-29	84628	CM_M04497Bb	132.34	127.13			423030000	164330000	145060000	113640000	0	1661	1559	1577	5326;5327;5328	5432;5433;5434	5433			3
ALEALEPMYDPDTLAQDANAAQQELKLLLHR	Oxidation (M);GlyGly (K)	3606.8	0.798811	6318	Q9Y5Q9	GTF3C3	General transcription factor 3C polypeptide 3	yes	yes	0	1	1	1	1				70.502	70.502	4	5.7508e-31	83462	CM_M04496Bb	164.62	159.01			139350000	139350000	0	0	0	1662	6318	1578	5329	5435	5435	26542	2223	1
ALEALEPMYDPDTLAQDANAAQQELKLLLHR	GlyGly (K)	3590.8	0.803896	6318	Q9Y5Q9	GTF3C3	General transcription factor 3C polypeptide 3	yes	yes	0	1	0	1	1	1			71.076	71.076	4	2.465e-72	84214	CM_M04496Bb	227.96	222.47			921870000	500080000	421790000	0	0	1663	6318	1578	5330;5331	5436;5437	5436	26542		2
ALEALVAKGLVQALGLSNFNSR	GlyGly (K)	2384.32	0.317593	1162	P14550	AKR1A1	Alcohol dehydrogenase [NADP(+)]	yes	yes	0	1	0	1		1	1		70.969	70.969	3	3.0514e-06	84115	CM_M04498Bb	99.366	92.908			117270000	0	58422000	58845000	0	1664	1162	1579	5332;5333	5438;5439	5439	4877		2
ALECFCQAASEVGKEEFLDR	GlyGly (K)	2472.11	0.104959	2456	Q12769	NUP160	Nuclear pore complex protein Nup160	yes	yes	0	1	0	1	1	1	1	1	54.213	54.213	3	4.9981e-07	63839	CM_M04497Bb	116.65	109.85			673750000	161220000	147580000	193690000	171250000	1665	2456	1580	5334;5335;5336;5337	5440;5441;5442;5443	5441	11781		4
ALEDAFLAIDAKLTTEEVIK	GlyGly (K)	2303.23	0.226043	324	O15355	PPM1G	Protein phosphatase 1G	yes	yes	0	1	0	1		1	1	1	69.969	69.969	3	1.2361e-05	82838	CM_M04498Bb	94.45	75.158			180400000	0	60625000	60718000	59054000	1666	324	1581	5338;5339;5340	5444;5445;5446	5445	1108		3
ALEDEKPEPK	GlyGly (K)	1268.62	0.624846	3104	Q5JTW2;Q5JTW2-2;Q5JTW2-3;Q5JTW2-5	CEP78	Centrosomal protein of 78 kDa	yes	no	0	1	0	1		1	1	1	15.152	15.152	2	0.0077918	17573	CM_M04498Bb	66.692	47.421			27746000	0	9560400	10268000	7917900	1667	3104	1582	5341;5342;5343	5447;5448;5449	5448	14783		2
ALEDFTLDNILSHIYYFR	Unmodified	2229.11	0.11062	397	O43502	RAD51C	DNA repair protein RAD51 homolog 3	yes	yes	0	0	0	0	1	1	1	1	71.999	71.999	3	1.1903e-05	85478	CM_M04497Bb	78.234	67.447			137730000	44741000	40004000	23756000	29225000	1668	397	1583	5344;5345;5346;5347	5450;5451;5452;5453	5451			2
ALEEAGFKMPCQLHQVIVAR	GlyGly (K)	2410.22	0.224955	1234	P17655;P17655-2	CAPN2	Calpain-2 catalytic subunit	yes	no	0	1	0	1	1			1	50.09	50.09	3;4	0.00012925	58826	CM_M04496Bb	58.577	49.869			42591000	29625000	0	0	12966000	1669	1234	1584	5348;5349	5454;5455	5454	5258		2
ALEEANMKLESR	GlyGly (K)	1503.74	0.735141	114	Q9C075;CON__Q9C075	KRT23	Keratin, type I cytoskeletal 23	yes	no	0	1	0	1	1	1		1	26.579	26.579	3	0.01049	31493	CM_M04497Bb	51.875	37.414		+	111730000	33204000	33969000	0	44562000	1670	114	1585	5350;5351;5352	5456;5457;5458	5457	271		0
ALEEGLTPQEICDKYHIIHADIYR	GlyGly (K)	2997.47	0.465456	2016	P56192;P56192-2	MARS	Methionine--tRNA ligase, cytoplasmic	yes	no	0	1	0	1	1			1	53.367	53.367	5	1.3164e-05	62801	CM_M04496Bb	67.864	60.832			152460000	87787000	0	0	64668000	1671	2016	1586	5353;5354	5459;5460	5459	9752		1
ALEELACKLCPHVLR	GlyGly (K)	1921.99	0.986622	2977	Q2NKJ3;Q2NKJ3-2	CTC1	CST complex subunit CTC1	yes	no	0	1	0	1	1	1	1	1	48.789	48.789	4	1.9955e-05	57127	CM_M04499Bb	108.59	86.836			404010000	83229000	94309000	136770000	89701000	1672	2977	1587	5355;5356;5357;5358	5461;5462;5463;5464	5464	14328		4
ALEGIISNFGQTPCQLLKEPHPTR	GlyGly (K)	2819.44	0.438847	3455	Q6ZNJ1;Q6ZNJ1-2;Q6ZNJ1-3	NBEAL2	Neurobeachin-like protein 2	yes	no	0	1	0	1	1		1	1	58.374	58.374	4	1.7244e-07	68830	CM_M04498Bb	80.83	70.847			132320000	40618000	0	44089000	47618000	1673	3455	1588	5359;5360;5361	5465;5466;5467	5466	16043		3
ALEGVPVGKATILNTENLSSTPAPK	GlyGly (K)	2620.41	0.407196	3396	Q6PJP8	DCLRE1A	DNA cross-link repair 1A protein	yes	yes	0	1	0	1		1	1	1	53.329	53.329	3	1.4982e-06	62601	CM_M04499Bb	71.656	64.21			81940000	0	24042000	31753000	26146000	1674	3396	1589	5362;5363;5364	5468;5469;5470;5471	5471	15858		4
ALEHFPMLQKDK	GlyGly (K)	1569.8	0.797348	1700	P43304;P43304-2	GPD2	Glycerol-3-phosphate dehydrogenase, mitochondrial	yes	no	0	1	0	1		1		1	32.687	32.687	3	0.00041389	39246	CM_M04497Bb	73.435	49.686			131520000	0	68906000	0	62618000	1675	1700	1590	5365;5366	5472;5473	5472	7860;7861		1
ALEHFTDLYDIKR	GlyGly (K)	1733.87	0.873684	2291	Q00610;Q00610-2	CLTC	Clathrin heavy chain 1	yes	no	0	1	0	1	1		1	1	42.907	42.907	3	2.8012e-05	50148	CM_M04496Bb	100.93	74.807			333960000	103490000	0	102720000	127750000	1676	2291	1591	5367;5368;5369	5474;5475;5476	5474	11080		3
ALEHSALAINHKLEIK	GlyGly (K)	1900.05	0.0530452	1238	P17812;P17812-2	CTPS1	CTP synthase 1	yes	no	0	1	0	1				1	32.931	32.931	4	0.00023143	39572	CM_M04499Bb	66.335	54.19			65184000	0	0	0	65184000	1677	1238	1592	5370	5477;5478	5477	5276;5277		2
ALEIAEKK	GlyGly (K)	1014.57	0.57096	1580	P35573;P35573-2;P35573-3	AGL	Glycogen debranching enzyme;4-alpha-glucanotransferase;Amylo-alpha-1,6-glucosidase	yes	no	0	1	0	1	1	1	1	1	17.636	17.636	2	0.030731	20625	CM_M04496Bb	79.469	29.342			36599000	6938300	11405000	12675000	5581800	1678	1580	1593	5371;5372;5373;5374	5479;5480;5481;5482	5479	7152		4
ALEIFAYALQYFK	Unmodified	1575.83	0.833717	375	O43301	HSPA12A	Heat shock 70 kDa protein 12A	yes	yes	0	0	0	0		1	1	1	72.316	72.316	2	1.8857e-11	85760	CM_M04498Bb	147.95	103.76			238160000	0	98033000	77677000	62448000	1679	375	1594	5375;5376;5377	5483;5484;5485;5486	5485			4
ALEIITDFSGIVLEKK	GlyGly (K)	1889.05	0.0509795	6318	Q9Y5Q9;Q9Y5Q9-2	GTF3C3	General transcription factor 3C polypeptide 3	yes	no	0	1	0	1				1	69.105	69.105	3	1.1372e-06	81635	CM_M04499Bb	120.3	93.274			82976000	0	0	0	82976000	1680	6318	1595	5378	5487	5487	26543		1
ALEKAEENAQR	GlyGly (K)	1371.67	0.674256	3279	Q6GMV2	SMYD5	SET and MYND domain-containing protein 5	yes	yes	0	1	0	1	1	1	1	1	10.441	10.441	2	0.002882	11812	CM_M04497Bb	73.985	49.83			79459000	20889000	18894000	22026000	17650000	1681	3279	1596	5379;5380;5381;5382	5488;5489;5490;5491	5489	15405		4
ALEKALLDGMGSCLFER	GlyGly (K)	2022.99	0.986681	2574	Q13444;Q13444-10;Q13444-9;Q13444-8;Q13444-2;Q13444-7;Q13444-6;Q13444-12;Q13444-5;Q13444-4;Q13444-3;Q13444-13;Q13444-11	ADAM15	Disintegrin and metalloproteinase domain-containing protein 15	yes	no	0	1	0	1	1	1			61.49	61.49	3	8.5546e-05	72548	CM_M04496Bb	80.638	70.85			160700000	78419000	82284000	0	0	1682	2574	1597	5383;5384	5492;5493	5492	12383		1
ALEKHLGK	GlyGly (K)	1008.57	0.571629	2760	Q14999;Q14999-2	CUL7	Cullin-7	yes	no	0	1	0	1		1	1		9.1067	9.1067	2	0.018013	10198	CM_M04497Bb	79.597	32.53			18553000	0	9298900	9254600	0	1683	2760	1598	5385;5386	5494;5495	5494	13393		2
ALEKIDLK	GlyGly (K)	1042.6	0.60226	1634	P39023	RPL3	60S ribosomal protein L3	yes	yes	0	1	0	1	1	1	1	1	28.157	28.157	2	0.015341	33659	CM_M04496Bb	85.064	35.622			228170000	57113000	53489000	54201000	63363000	1684	1634	1599	5387;5388;5389;5390	5496;5497;5498;5499	5496	7416;7417		4
ALEKNESSFASHK	GlyGly (K)	1560.75	0.753234	4460	Q96DB5;Q96DB5-2;Q96DB5-3	RMDN1	Regulator of microtubule dynamics protein 1	yes	no	0	1	0	1		1		1	13.551	13.551	3	0.00072966	15647	CM_M04497Bb	66.004	46.761			34145000	0	17036000	0	17109000	1685	4460	1600	5391;5392	5500;5501	5500	19499		2
ALEKNPDEFYYK	GlyGly (K)	1629.77	0.767487	6216	Q9Y3A2;Q9Y3A2-2	UTP11L	Probable U3 small nucleolar RNA-associated protein 11	yes	no	0	1	0	1			1	1	31.08	31.08	3	0.0013972	37295	CM_M04498Bb	62.14	45.508			60046000	0	0	33066000	26980000	1686	6216	1601	5393;5394	5502;5503	5502	26108		2
ALEKNTNVEAR	GlyGly (K)	1357.69	0.694991	2704	Q14517	FAT1	Protocadherin Fat 1;Protocadherin Fat 1, nuclear form	yes	yes	0	1	0	1	2	2	1	2	13.385	13.385	2;3	3.6094e-05	15296	CM_M04497Bb	116.3	66.887			137980000	43010000	36732000	25700000	32541000	1687	2704	1602	5395;5396;5397;5398;5399;5400;5401	5504;5505;5506;5507;5508;5509;5510	5507	12984		7
ALEKQIDTLAGK	GlyGly (K)	1399.77	0.767094	354	O15554	KCNN4	Intermediate conductance calcium-activated potassium channel protein 4	yes	yes	0	1	0	1	1	1	1	1	30.735	30.735	2	6.657e-06	36738	CM_M04497Bb	113.69	87.172			136670000	25776000	39739000	36232000	34921000	1688	354	1603	5402;5403;5404;5405	5511;5512;5513;5514	5512	1241		4
ALEKYAAPSK	GlyGly (K)	1190.63	0.629537	3327	Q6NXR4	TTI2	TELO2-interacting protein 2	yes	yes	0	1	0	1		1	1	1	16.195	16.195	2	0.0010219	18838	CM_M04498Bb	90.149	42.921			97425000	0	33145000	29815000	34464000	1689	3327	1604	5406;5407;5408	5515;5516;5517	5516	15553		2
ALELDHKNAQAQQEFK	GlyGly (K)	1982.98	0.981002	4784	Q99615;Q99615-2	DNAJC7	DnaJ homolog subfamily C member 7	yes	no	0	1	0	1	2		1	1	24.151	24.151	2;3	2.1289e-05	28472	CM_M04499Bb	110.38	93.445			260230000	90714000	0	66506000	103010000	1690	4784	1605	5409;5410;5411;5412	5518;5519;5520;5521	5521	20714		3
ALELDPDNETYKSNLK	GlyGly (K)	1962.95	0.95345	429	O43765	SGTA	Small glutamine-rich tetratricopeptide repeat-containing protein alpha	yes	yes	0	1	0	1	1	1	1	1	37.316	37.316	3	9.917e-05	43191	CM_M04496Bb	78.285	60.797			429270000	103820000	115070000	102710000	107670000	1691	429	1606	5413;5414;5415;5416	5522;5523;5524;5525	5522	1520;1521		4
ALELDSNNEKGLFR	GlyGly (K)	1718.86	0.858762	2338	Q02790	FKBP4	Peptidyl-prolyl cis-trans isomerase FKBP4;Peptidyl-prolyl cis-trans isomerase FKBP4, N-terminally processed	yes	yes	0	1	0	1	1	1	1		42.057	42.057	3	4.9756e-05	49051	CM_M04496Bb	88.087	62.745			108890000	23891000	36438000	48560000	0	1692	2338	1607	5417;5418;5419	5526;5527;5528	5526	11279		3
ALELEEFQYIGESQGYDIMEPAAKK	GlyGly (K)	2972.41	0.411354	1698	P43246;P43246-2	MSH2	DNA mismatch repair protein Msh2	yes	no	0	1	0	1	1	1	1	1	64.618	64.618	3	1.1566e-08	76316	CM_M04498Bb	96.54	89.179			301540000	70176000	93756000	83292000	54317000	1693	1698	1608	5420;5421;5422;5423	5529;5530;5531;5532	5531	7837		4
ALELFLESLLK	Unmodified	1274.75	0.74859	2754	Q14919;Q14919-2	DRAP1	Dr1-associated corepressor	yes	no	0	0	0	0			1	1	71.896	71.896	2	4.0417e-05	85275	CM_M04498Bb	113.22	81.847			40733000	0	0	20094000	20639000	1694	2754	1609	5424;5425	5533;5534	5533			2
ALELNMLSLK	Unmodified	1130.64	0.636931	6344	Q9Y617	PSAT1	Phosphoserine aminotransferase	yes	yes	0	0	0	0	1	1	1	1	61.319	61.319	2	0.0010222	72363	CM_M04496Bb	87.308	41.59			193490000	43702000	55782000	48594000	45415000	1695	6344	1610	5426;5427;5428;5429	5535;5536;5537;5538	5535			4
ALELNMLSLKGHR	GlyGly (K)	1594.86	0.861345	6344	Q9Y617	PSAT1	Phosphoserine aminotransferase	yes	yes	0	1	0	1	2	1	1	1	44.973	44.973	3;4	2.5669e-05	52417	CM_M04498Bb	101.6	80.294			2085300000	550590000	527000000	496660000	511050000	1696	6344	1611	5430;5431;5432;5433;5434	5539;5540;5541;5542;5543	5542	26660		5
ALELTGLK	Unmodified	843.507	0.506569	1269	P19338	NCL	Nucleolin	yes	yes	0	0	0	0	1	1	1	1	39.396	39.396	2	0.012418	45750	CM_M04496Bb	87.323	28.341			70604000	18367000	22966000	14088000	15183000	1697	1269	1612	5435;5436;5437;5438	5544;5545;5546;5547	5544			4
ALELTGLKVFGNEIK	GlyGly (K)	1744.97	0.972335	1269	P19338	NCL	Nucleolin	yes	yes	0	1	0	1	1	1	1		60.638	60.638	3	0.00074211	71592	CM_M04496Bb	57.288	49.947			73068000	25537000	24911000	22620000	0	1698	1269	1613	5439;5440;5441	5548;5549;5550	5548	5468		3
ALELYKINAK	GlyGly (K)	1275.72	0.718687	2372	Q05086;Q05086-2;Q05086-3	UBE3A	Ubiquitin-protein ligase E3A	yes	no	0	1	0	1		1	1		33.795	33.795	2	2.306e-10	40700	CM_M04498Bb	175.91	75.456			0	0	0	0	0	1699	2372	1614	5442;5443	5551;5552	5552	11407		2
ALEMVPLLTSTKDLVISLSGILHK	GlyGly (K)	2691.52	0.524474	1855	P50748	KNTC1	Kinetochore-associated protein 1	yes	yes	0	1	0	1	1	1	1		72.745	72.745	4	8.0143e-08	86350	CM_M04498Bb	84.762	81.234			118230000	51460000	32856000	33911000	0	1700	1855	1615	5444;5445;5446	5553;5554;5555	5555	8845		3
ALENLKIGTGK	GlyGly (K)	1256.71	0.70885	5406	Q9HCI6;Q9HCI6-2	KIAA1586	Uncharacterized protein KIAA1586	yes	no	0	1	0	1				1	28.845	28.845	2	0.00048871	34536	CM_M04499Bb	88.496	44.048			26155000	0	0	0	26155000	1701	5406	1616	5447	5556	5556	22806;22807		1
ALEQEKLQGVECGLR	GlyGly (K)	1842.93	0.925796	373	O43293	DAPK3	Death-associated protein kinase 3	yes	yes	0	1	0	1		1			36.095	36.095	3	0.0040002	41975	CM_M04497Bb	52.372	32.265			0	0	0	0	0	1702	373	1617	5448	5557	5557	1356		1
ALESDMAPVLIMATNR	Unmodified	1730.87	0.869526	6123	Q9Y230;Q9Y230-2	RUVBL2	RuvB-like 2	yes	no	0	0	0	0				1	65.33	65.33	2	0.0011529	77090	CM_M04499Bb	66.262	52.056			34128000	0	0	0	34128000	1703	6123	1618	5449	5558	5558			1
ALESGHFPQPEKESFQER	GlyGly (K)	2229.05	0.0450593	2719	Q14674;Q14674-2	ESPL1	Separin	yes	no	0	1	0	1	1	1			30.661	30.661	3	0.00040621	36554	CM_M04497Bb	56.121	47.626			29466000	14280000	15187000	0	0	1704	2719	1619	5450;5451	5559;5560	5560	13168		2
ALESPERPFLAILGGAK	Unmodified	1767.99	0.98832	865;866	P00558;P00558-2	PGK1	Phosphoglycerate kinase 1	no	no	0	0	0	1	1	1	1		62.534	62.534	3	0.00025003	73713	CM_M04498Bb	94.007	66.145			252800000	87014000	85066000	80716000	0	1705	865;866	1620	5452;5453;5454	5561;5562;5563	5563			3
ALESSIAPIVIFASNR	Unmodified	1686.93	0.93047	6134	Q9Y265;Q9Y265-2	RUVBL1	RuvB-like 1	yes	no	0	0	0	0		1	1	1	69.591	69.591	2	3.2141e-28	82338	CM_M04498Bb	176.05	137.25			716280000	0	212300000	249470000	254510000	1706	6134	1621	5455;5456;5457	5564;5565;5566	5565			3
ALETCGGDLKQAEIWLHK	GlyGly (K)	2182.08	0.0840873	1712	P43897;P43897-4;P43897-2;P43897-3	TSFM	Elongation factor Ts, mitochondrial	yes	no	0	1	0	1		1	1		47.046	47.046	4	0.0023566	55047	CM_M04498Bb	42.382	32.594			59897000	0	31859000	28037000	0	1707	1712	1622	5458;5459	5567;5568	5568	7930		2
ALETIGANLQKQYENWQPR	GlyGly (K)	2372.19	0.187307	3836	Q8N122;Q8N122-3;Q8N122-2	RPTOR	Regulatory-associated protein of mTOR	yes	no	0	1	0	1	1	1	1	1	51.455	51.455	3	7.1412e-07	60483	CM_M04498Bb	121.19	101.37			412570000	133030000	89865000	98819000	90859000	1708	3836	1623	5460;5461;5462;5463	5569;5570;5571;5572	5571	17418		4
ALETSKADLESLLQTPGGKPR	2 GlyGly (K)	2438.28	0.276516	3679	Q86XI2;Q86XI2-2	NCAPG2	Condensin-2 complex subunit G2	yes	no	0	2	0	2	2	1			48.882	48.882	3;4	0.00039521	57255	CM_M04497Bb	55.206	46.606			183430000	71147000	112280000	0	0	1709	3679	1624	5464;5465;5466	5573;5574;5575	5575	16880;16881		3
ALETVPKDLR	Acetyl (Protein N-term);GlyGly (K)	1296.7	0.703765	2198	P63272	SUPT4H1	Transcription elongation factor SPT4	yes	yes	1	1	0	1	1	1		1	45.434	45.434	2	8.6898e-05	52974	CM_M04497Bb	99.442	70.293			81993000	28163000	25076000	0	28755000	1710	2198	1625	5467;5468;5469	5576;5577;5578	5577	10562		3
ALEVAEYLTPVLKESK	GlyGly (K)	1903.03	0.0302441	5543	Q9NT62;Q9NT62-2	ATG3	Ubiquitin-like-conjugating enzyme ATG3	yes	no	0	1	0	1	1	1	1	1	61.217	61.217	3	0.00033279	72080	CM_M04499Bb	62.055	45.389			82790000	17579000	25024000	21346000	18841000	1711	5543	1626	5470;5471;5472;5473	5579;5580;5581;5582;5583	5583	23273;23274		5
ALEVIKPAHILQEK	GlyGly (K)	1701.98	0.977755	2665	Q14152;Q14152-2	EIF3A	Eukaryotic translation initiation factor 3 subunit A	yes	no	0	1	0	1		1	1	1	40.927	40.927	3	0.00098246	47490	CM_M04498Bb	58.079	46.605			274510000	0	95353000	91194000	87960000	1712	2665	1627	5474;5475;5476	5584;5585;5586	5585	12777		3
ALEVKAR	GlyGly (K)	899.519	0.518865	4087	Q8TBH0-2			yes	yes	0	1	0	1	1		1		12.185	12.185	2	0.035766	13755	CM_M04496Bb	82.263	20.265			24185000	10908000	0	13277000	0	1713	4087	1628	5477;5478	5587;5588	5587	18231		2
ALEVTESPLVKAIFHACR	GlyGly (K)	2154.13	0.125558	2458	Q12772	SREBF2	Sterol regulatory element-binding protein 2;Processed sterol regulatory element-binding protein 2	yes	yes	0	1	0	1	1	1	1	1	62.612	62.612	4	6.5466e-05	73776	CM_M04499Bb	97.836	83.364			437920000	106830000	114280000	126920000	89889000	1714	2458	1629	5479;5480;5481;5482	5589;5590;5591;5592	5592	11797		4
ALEYVEAKSSVLED	GlyGly (K)	1665.81	0.809746	2732	Q14690	PDCD11	Protein RRP5 homolog	yes	yes	0	1	0	1		1			45.306	45.306	2	0.02	52995	CM_M04497Bb	44.309	29.337			12498000	0	12498000	0	0	1715	2732	1630	5483	5593	5593	13250		1
ALFEEVPELLTEAEKK	GlyGly (K)	1959.02	0.0200733	1528	P31939;P31939-2	ATIC	Bifunctional purine biosynthesis protein PURH;Phosphoribosylaminoimidazolecarboxamide formyltransferase;IMP cyclohydrolase	yes	no	0	1	0	1	1	1		1	65.701	65.701	3	6.6849e-05	77664	CM_M04497Bb	87.932	73.46			115780000	35390000	45215000	0	35180000	1716	1528	1631	5484;5485;5486	5594;5595;5596	5595	6850;6851		3
ALFEYIFHHENDVKTALDLAALSTEHSQYK	GlyGly (K)	3603.76	0.763412	4070	Q8TAM2-4	TTC8	Tetratricopeptide repeat protein 8	yes	yes	0	1	0	1				1	68.789	68.789	5	4.5673e-05	81264	CM_M04499Bb	47.286	36.579			44400000	0	0	0	44400000	1717	4070	1632	5487	5597	5597	18165;18166		1
ALFFKVIK	GlyGly (K)	1078.65	0.653902	1829	P49815;P49815-3;P49815-4;P49815-5;P49815-2;P49815-6;P49815-7	TSC2	Tuberin	yes	no	0	1	0	1	1		1		47.284	47.284	2	0.030779	55194	CM_M04498Bb	65.672	43.541			34999000	17927000	0	17072000	0	1718	1829	1633	5488;5489	5598;5599	5599	8688;8689		2
ALFGKEADK	GlyGly (K)	1091.56	0.561123	3718	Q8IUR0	TRAPPC5	Trafficking protein particle complex subunit 5	yes	yes	0	1	0	1		1			19.167	19.167	2	0.01759	22467	CM_M04497Bb	60.019	26.661			42758000	0	42758000	0	0	1719	3718	1634	5490	5600	5600	17036;17037		1
ALFGLYMSASHIASNPK	Unmodified	1805.91	0.91344	2769	Q15006	EMC2	ER membrane protein complex subunit 2	yes	yes	0	0	0	0	2	1	1	2	54.311	54.311	2;3	9.777e-05	63558	CM_M04499Bb	89.358	74.429			387880000	183370000	36909000	31953000	135650000	1720	2769	1635	5491;5492;5493;5494;5495;5496	5601;5602;5603;5604;5605;5606	5605			6
ALFGLYMSASHIASNPK	Oxidation (M)	1821.91	0.908355	2769	Q15006	EMC2	ER membrane protein complex subunit 2	yes	yes	0	0	1	0			1		47.763	47.763	3	0.00029924	56037	CM_M04498Bb	66.335	48.535			38824000	0	0	38824000	0	1721	2769	1635	5497	5607	5607		1475	1
ALFQDIKKPAEDEWGK	GlyGly (K)	1988	0.000340936	885	P02792	FTL	Ferritin light chain	yes	yes	0	1	0	2	1	1	1	1	40.683	40.683	4	0.00055732	47119	CM_M04499Bb	60.209	43.525			181640000	43201000	43653000	47911000	46872000	1722	885	1636	5498;5499;5500;5501	5608;5609;5610;5611	5611	3264;3265;3266		4
ALFSKAEEQLLSK	GlyGly (K)	1576.85	0.846072	4510	Q96EZ8;Q96EZ8-2;Q96EZ8-3;Q96EZ8-4	MCRS1	Microspherule protein 1	yes	no	0	1	0	1	2		1	1	47.072	47.072	2;3	0.00012172	55113	CM_M04496Bb	103.08	74.125			144050000	61814000	0	46134000	36104000	1723	4510	1637	5502;5503;5504;5505	5612;5613;5614;5615	5613	19647;19648		4
ALFTSKWNVLR	GlyGly (K)	1447.79	0.793583	6416				yes	no	0	1	0	1			1		48.991	48.991	2	0.03033	57484	CM_M04498Bb	55.461	15.915	+		0	0	0	0	0	1724	6416	1638	5506	5616	5616	26867		1
ALFTYPKGAGEMLEDGSER	GlyGly (K)	2184.02	0.015733	4462	Q96DE5	ANAPC16	Anaphase-promoting complex subunit 16	yes	yes	0	1	0	1			1		49.095	49.095	3	0.0024552	57602	CM_M04498Bb	50.425	41.141			0	0	0	0	0	1725	4462	1639	5507	5617	5617	19504		1
ALFVYEKGAR	GlyGly (K)	1266.67	0.672071	5293	Q9H6Y7	RNF167	E3 ubiquitin-protein ligase RNF167	yes	yes	0	1	0	1	2	1	1	1	30.895	30.895	2;3	0.00020396	36794	CM_M04499Bb	89.047	70.736			912010000	267740000	244550000	187700000	212020000	1726	5293	1640	5508;5509;5510;5511;5512	5618;5619;5620;5621;5622;5623;5624	5624	22381		7
ALFYKGMASYLLPGQK	GlyGly (K)	1899.99	0.991691	4491	Q96EK7;Q96EK7-2	FAM120B	Constitutive coactivator of peroxisome proliferator-activated receptor gamma	yes	no	0	1	0	1	1			1	58.788	58.788	3	0.0020869	69108	CM_M04499Bb	44.294	37.092			45845000	21987000	0	0	23858000	1727	4491	1641	5513;5514	5625;5626	5626	19592		2
ALGAIVYITEIDPICALQACMDGFR	Unmodified	2796.36	0.364879	445	O43865;O43865-2	AHCYL1	Putative adenosylhomocysteinase 2	yes	no	0	0	0	0	1				72.936	72.936	2	4.0886e-10	86505	CM_M04496Bb	127.88	116.09			36413000	36413000	0	0	0	1728	445	1642	5515	5627	5627			1
ALGDFDYKCVHGK	GlyGly (K)	1622.75	0.751126	1592	P35813;P35813-2;P35813-3	PPM1A	Protein phosphatase 1A	yes	no	0	1	0	1				1	27.333	27.333	3	0.0026562	32592	CM_M04499Bb	52.555	39.575			21204000	0	0	0	21204000	1729	1592	1643	5516	5628	5628	7205		1
ALGDVFLLIGKECPFLLR	GlyGly (K)	2174.19	0.192181	3157	Q5T6L9;Q5T6L9-4;Q5T6L9-2;Q5T6L9-3	ERMARD	Endoplasmic reticulum membrane-associated RNA degradation protein	yes	no	0	1	0	1		1			71.21	71.21	3	2.7157e-05	84505	CM_M04497Bb	110.12	91.051			83568000	0	83568000	0	0	1730	3157	1644	5517	5629	5629	14993		1
ALGDVTVLGSLLLQHLLHFSTPGLVLR	Unmodified	2868.66	0.658934	3614	Q86U38;Q86U38-2	NOP9	Nucleolar protein 9	yes	no	0	0	0	0	2	2	2	2	73.949	73.949	3;4	1.4225e-27	87634	CM_M04496Bb	171.52	157.06			14487000000	5143700000	3909400000	3366500000	2067000000	1731	3614	1645	5518;5519;5520;5521;5522;5523;5524;5525	5630;5631;5632;5633;5634;5635;5636;5637;5638;5639	5632			10
ALGFMYIR	Unmodified	969.511	0.510608	3199	Q5VTL8;Q5VTL8-2	PRPF38B	Pre-mRNA-splicing factor 38B	yes	no	0	0	0	0	1	1	1	1	53.98	53.98	2	0.011906	63414	CM_M04498Bb	89.903	68.356			161020000	41878000	38547000	42139000	38459000	1732	3199	1646	5526;5527;5528;5529	5640;5641;5642;5643	5642			4
ALGFPEGLVIQAYFACEK	Unmodified	2012.01	0.0077345	1977	P54727;P54727-2	RAD23B	UV excision repair protein RAD23 homolog B	yes	no	0	0	0	0	1	1	1	1	70.779	70.779	2	2.9586e-29	83692	CM_M04499Bb	176.25	157.51			7490500000	1965800000	2257000000	1732600000	1535000000	1733	1977	1647	5530;5531;5532;5533	5644;5645;5646;5647	5647			4
ALGFPESLVIQAYFACEK	Unmodified	2042.02	0.0182992	1976	P54725;P54725-2;P54725-3	RAD23A	UV excision repair protein RAD23 homolog A	yes	no	0	0	0	0	1		1	1	70.901	70.901	2	6.0482e-11	83853	CM_M04499Bb	105	82.804			197990000	0	0	197990000	0	1734	1976	1648	5534;5535;5536	5648;5649;5650	5650			3
ALGGEGWEKLSLVPSSAR	GlyGly (K)	1970.02	0.022139	4033;4034	Q8NFF5;Q8NFF5-3;Q8NFF5-2;Q8NFF5-5;Q8NFF5-4	FLAD1	FAD synthase;Molybdenum cofactor biosynthesis protein-like region;FAD synthase region	no	no	0	1	0	1		1			53.059	53.059	3	0.00093032	62360	CM_M04497Bb	47.754	30.868			64019000	0	64019000	0	0	1735	4033;4034	1649	5537	5651	5651	18029		1
ALGIGKNVVCEK	GlyGly (K)	1400.74	0.744584	3001	Q3B7J2	GFOD2	Glucose-fructose oxidoreductase domain-containing protein 2	yes	yes	0	1	0	1		1			29.198	29.198	3	0.01707	34919	CM_M04497Bb	42.425	28.656			0	0	0	0	0	1736	3001	1650	5538	5652	5652	14403		1
ALGIHQTGQKVTDDMYAEQTENPENPLR	GlyGly (K)	3268.54	0.541868	2985	Q2TAL8	QRICH1	Glutamine-rich protein 1	yes	yes	0	1	0	1	1	1		1	40.819	40.819	4	8.3638e-12	47503	CM_M04496Bb	88.829	86.252			170670000	51179000	68221000	0	51274000	1737	2985	1651	5539;5540;5541	5653;5654;5655	5653	14359		3
ALGKVLSK	GlyGly (K)	928.571	0.570566	3078	Q5BJD5;Q5BJD5-3;Q5BJD5-2	TMEM41B	Transmembrane protein 41B	yes	no	0	1	0	1		1	1		17.912	17.912	2	0.025459	21017	CM_M04497Bb	119.29	60.31			159120000	0	73441000	85677000	0	1738	3078	1652	5542;5543	5656;5657	5656	14671		0
ALGKYGPADVEDTTGSGATDSK	GlyGly (K)	2253.04	0.0396991	1375	P24534	EEF1B2	Elongation factor 1-beta	yes	yes	0	1	0	1	1	1	1	1	28.947	28.947	3	2.7478e-06	34321	CM_M04499Bb	94.463	87.665			159820000	44778000	39478000	35384000	40180000	1739	1375	1653	5544;5545;5546;5547	5658;5659;5660;5661	5661	5963		4
ALGLDTGQQQDAQEFSKLFMSLLEDTLSK	GlyGly (K)	3326.63	0.634037	3630	Q86UV5;Q86UV5-2;Q86UV5-8;Q86UV5-3;Q86UV5-7;Q86UV5-4	USP48	Ubiquitin carboxyl-terminal hydrolase 48	yes	no	0	1	0	1	1	1	1	1	73.436	73.436	3	1.5836e-16	87077	CM_M04496Bb	134.45	124.31			385660000	145530000	119790000	67907000	52447000	1740	3630	1654	5548;5549;5550;5551	5662;5663;5664;5665	5662	16747;16748		4
ALGLFSNDIPHVVR	Unmodified	1536.84	0.841262	4061	Q8NI36	WDR36	WD repeat-containing protein 36	yes	yes	0	0	0	0	1		1		56.397	56.397	3	0.013647	66342	CM_M04498Bb	37.594	32.1			22994000	12048000	0	10947000	0	1741	4061	1655	5552;5553	5666;5667	5667			2
ALGLGAVEFHYFQR	Unmodified	1606.83	0.825611	5568	Q9NUP7	TRMT13	tRNA:m(4)X modification enzyme TRM13 homolog	yes	yes	0	0	0	0	1	1	1	1	56.852	56.852	3	6.5467e-06	67058	CM_M04497Bb	113.65	91.603			164910000	45997000	44640000	41945000	32327000	1742	5568	1656	5554;5555;5556;5557	5668;5669;5670;5671	5669			4
ALGLGVEQLPVVFEDVVLHQATILPK	Unmodified	2784.58	0.578952	1792	P49327	FASN	Fatty acid synthase;[Acyl-carrier-protein] S-acetyltransferase;[Acyl-carrier-protein] S-malonyltransferase;3-oxoacyl-[acyl-carrier-protein] synthase;3-oxoacyl-[acyl-carrier-protein] reductase;3-hydroxyacyl-[acyl-carrier-protein] dehydratase;Enoyl-[acyl-carrier-protein] reductase;Oleoyl-[acyl-carrier-protein] hydrolase	yes	yes	0	0	0	0	1	1	1	1	72.581	72.581	3	3.1473e-09	86092	CM_M04498Bb	104.33	92.584			667660000	266020000	175990000	133900000	91753000	1743	1792	1657	5558;5559;5560;5561	5672;5673;5674;5675	5674			4
ALGLGVEQLPVVFEDVVLHQATILPKTGTVSLEVR	GlyGly (K)	3841.14	0.135325	1792	P49327	FASN	Fatty acid synthase;[Acyl-carrier-protein] S-acetyltransferase;[Acyl-carrier-protein] S-malonyltransferase;3-oxoacyl-[acyl-carrier-protein] synthase;3-oxoacyl-[acyl-carrier-protein] reductase;3-hydroxyacyl-[acyl-carrier-protein] dehydratase;Enoyl-[acyl-carrier-protein] reductase;Oleoyl-[acyl-carrier-protein] hydrolase	yes	yes	0	1	0	1	2	2	1	1	71.765	71.765	3;4	3.1002e-21	85026	CM_M04496Bb	124.37	120.45			3094500000	1102500000	970450000	579310000	442270000	1744	1792	1658	5562;5563;5564;5565;5566;5567	5676;5677;5678;5679;5680;5681	5676	8402		6
ALGLNENDYK	Unmodified	1135.55	0.550953	6057	Q9UM54;Q9UM54-5;Q9UM54-4;Q9UM54-6;Q9UM54-2;Q9UM54-1	MYO6	Unconventional myosin-VI	yes	no	0	0	0	0	1	1	1	1	30.256	30.256	2	0.0026029	36224	CM_M04496Bb	78.149	55.409			1071700000	221900000	268060000	267350000	314430000	1745	6057	1659	5568;5569;5570;5571	5682;5683;5684;5685	5682			4
ALGLVIR	Unmodified	740.491	0.490859	4283	Q92616	GCN1L1	Translational activator GCN1	yes	yes	0	0	0	0	1			1	42.448	42.448	2	0.053831	49544	CM_M04496Bb	61.123	14.356			37366000	18799000	0	0	18567000	1746	4283	1660	5572;5573	5686;5687	5686			2
ALGQKCPNLK	GlyGly (K)	1241.65	0.655041	5682	Q9NXK8;Q9NXK8-2	FBXL12	F-box/LRR-repeat protein 12	yes	no	0	1	0	1	1	1	1	1	16.525	16.525	2;3	0.0020795	19148	CM_M04499Bb	82.671	55.709			140300000	27881000	36823000	34868000	40733000	1747	5682	1661	5574;5575;5576;5577	5688;5689;5690;5691	5691	23918		4
ALGQNPTNAEVLK	Unmodified	1353.73	0.725229	2055;1167	P60660;P60660-2;P14649	MYL6;MYL6B	Myosin light polypeptide 6;Myosin light chain 6B	no	no	0	0	0	0	1			1	31.492	31.492	2	0.0042806	37807	CM_M04496Bb	63.073	39.043			28660000	15161000	0	0	13499000	1748	2055;1167	1662	5578;5579	5692;5693	5692			2
ALGQNPTNAEVLKVLGNPK	GlyGly (K)	2076.13	0.132752	2055;1167	P60660;P60660-2;P14649	MYL6;MYL6B	Myosin light polypeptide 6;Myosin light chain 6B	no	no	0	1	0	1	2	1	2	1	49.488	49.488	2;3	2.2296e-21	57831	CM_M04499Bb	160.55	134.72			3047700000	770760000	718260000	691250000	867410000	1749	2055;1167	1663	5580;5581;5582;5583;5584;5585	5694;5695;5696;5697;5698;5699	5699	4936;9905		6
ALGSGISKVQSLK	GlyGly (K)	1400.8	0.798728	4227	Q8WWN8;Q8WWN8-2	ARAP3	Arf-GAP with Rho-GAP domain, ANK repeat and PH domain-containing protein 3	yes	no	0	1	0	1		1			30.749	30.749	3	0.0015115	36869	CM_M04497Bb	57.52	45.307			31828000	0	31828000	0	0	1750	4227	1664	5586	5700	5700	18672		1
ALGSKEIPK	GlyGly (K)	1055.6	0.597509	1576	P35251;P35251-2	RFC1	Replication factor C subunit 1	yes	no	0	1	0	1		1			18.165	18.165	2	0.045772	21284	CM_M04497Bb	46.426	6.3227			8326700	0	8326700	0	0	1751	1576	1665	5587	5701	5701	7146		1
ALGTPNNEVWPEVESLQDYKNTFPK	GlyGly (K)	2989.45	0.445766	947	P06493;P06493-2	CDK1	Cyclin-dependent kinase 1	yes	no	0	1	0	1	2	1	1	1	62.715	62.715	2;3	1.1643e-12	73860	CM_M04496Bb	134.66	125.32			8196300000	1942700000	2459700000	2235600000	1558400000	1752	947	1666	5588;5589;5590;5591;5592	5702;5703;5704;5705;5706	5702	3586		5
ALGVKPPQNLWEYK	GlyGly (K)	1755.93	0.930805	5748	Q9NZS9;Q9NZS9-2	BFAR	Bifunctional apoptosis regulator	yes	no	0	1	0	1	1		1	1	47.643	47.643	3	0.00015145	55858	CM_M04498Bb	76.262	64.788			152060000	44405000	0	42652000	65001000	1753	5748	1667	5593;5594;5595	5707;5708;5709;5710	5709	24235		4
ALGVYVLFPCLR	Unmodified	1406.77	0.774428	3265	Q6AI08	HEATR6	HEAT repeat-containing protein 6	yes	yes	0	0	0	0	1			1	70.51	70.51	2	7.8569e-11	83467	CM_M04496Bb	148.38	117.81			133280000	76330000	0	0	56953000	1754	3265	1668	5596;5597	5711;5712	5711			2
ALGYFAVVTGK	Unmodified	1124.62	0.622995	473	O60313;O60313-2;O60313-13;O60313-9;O60313-11;O60313-10	OPA1	Dynamin-like 120 kDa protein, mitochondrial;Dynamin-like 120 kDa protein, form S1	yes	no	0	0	0	0	1	1	1	1	52.449	52.449	2	0.0014522	61604	CM_M04497Bb	80.688	38.09			372780000	88581000	91597000	93092000	99513000	1755	473	1669	5598;5599;5600;5601	5713;5714;5715;5716	5714			4
ALHCYDPVADQWEFKAPMSEPR	Oxidation (M);GlyGly (K)	2776.24	0.23737	3063	Q53HC5	KLHL26	Kelch-like protein 26	yes	yes	0	1	1	1	1	1	1	1	44.462	44.462	4	2.7112e-06	51805	CM_M04497Bb	87.326	77.068			343830000	73647000	131680000	80170000	58336000	1756	3063	1670	5602;5603;5604;5605	5717;5718;5719;5720	5718	14614	1578	4
ALHCYDPVADQWEFKAPMSEPR	GlyGly (K)	2760.24	0.242455	3063	Q53HC5	KLHL26	Kelch-like protein 26	yes	yes	0	1	0	1	1	1	1		49.308	49.308	4	1.166e-05	57763	CM_M04497Bb	72.145	65.193			164780000	52565000	67863000	44356000	0	1757	3063	1670	5606;5607;5608	5721;5722;5723	5722	14614		2
ALHFYTFPKDAELR	GlyGly (K)	1820.92	0.920968	4488	Q96EK4	THAP11	THAP domain-containing protein 11	yes	yes	0	1	0	1				1	45.059	45.059	4	0.0019906	52665	CM_M04499Bb	51.726	32.148			24611000	0	0	0	24611000	1758	4488	1671	5609	5724	5724	19586		1
ALHHGIDLEKIK	GlyGly (K)	1486.83	0.825611	1172	P14868;P14868-2	DARS	Aspartate--tRNA ligase, cytoplasmic	yes	no	0	1	0	1	1	1	1	1	24.281	24.281	3	5.5077e-06	28590	CM_M04499Bb	107.06	79.383			453790000	83648000	76890000	129420000	163830000	1759	1172	1672	5610;5611;5612;5613	5725;5726;5727;5728	5728	4958;4959		4
ALHIPFPVEKIINLPVVDFNEMMSK	GlyGly (K)	2994.57	0.571107	2908	Q16236;Q16236-3;Q16236-2	NFE2L2	Nuclear factor erythroid 2-related factor 2	yes	no	0	1	0	1		1			71.262	71.262	4	2.1658e-08	84553	CM_M04497Bb	86.674	83.405			139400000	0	139400000	0	0	1760	2908	1673	5614	5729	5729	14021;14022		1
ALHKELETQLLEQCTVDTSVAK	GlyGly (K)	2626.33	0.327231	5725	Q9NZ32	ACTR10	Actin-related protein 10	yes	yes	0	1	0	1	2	2	2	2	42.815	42.815	3;4	6.0837e-07	49937	CM_M04497Bb	113.17	104.54			317510000	84270000	77711000	55794000	99730000	1761	5725	1674	5615;5616;5617;5618;5619;5620;5621;5622	5730;5731;5732;5733;5734;5735;5736;5737	5733	24092		8
ALHLKSDAEFK	GlyGly (K)	1371.71	0.714664	3145	Q5T3J3;Q5T3J3-2	LRIF1	Ligand-dependent nuclear receptor-interacting factor 1	yes	no	0	1	0	1	1	1		1	23.76	23.76	3	0.0051595	28000	CM_M04499Bb	48.741	32.851			126790000	31740000	46242000	0	48812000	1762	3145	1675	5623;5624;5625	5738;5739;5740	5740	14936		2
ALHLLAVLEK	Unmodified	1105.69	0.68593	5341	Q9H9A5;Q9H9A5-3;Q9H9A5-2;Q9H9A5-6;Q9H9A5-4	CNOT10	CCR4-NOT transcription complex subunit 10	yes	no	0	0	0	0	2	1	2	2	52.776	52.776	2;3	0.00026893	62107	CM_M04496Bb	112.84	96.066			106530000	34096000	19847000	27113000	25471000	1763	5341	1676	5626;5627;5628;5629;5630;5631;5632	5741;5742;5743;5744;5745;5746;5747	5741			7
ALHPDELTLEKTDILSVR	GlyGly (K)	2163.15	0.153547	3744	Q8IW93	ARHGEF19	Rho guanine nucleotide exchange factor 19	yes	yes	0	1	0	1	1		1	1	52.536	52.536	3	8.5043e-05	61592	CM_M04499Bb	62.94	53.153			77689000	28484000	0	25088000	24116000	1764	3744	1677	5633;5634;5635	5748;5749;5750	5750	17102		2
ALHQGDSLECTAMTVQILLK	Unmodified	2227.13	0.134074	210	O14579;O14579-3	COPE	Coatomer subunit epsilon	yes	no	0	0	0	0	1				65.206	65.206	3	5.8415e-10	76915	CM_M04496Bb	131.11	120.07			59331000	59331000	0	0	0	1765	210	1678	5636	5751	5751			1
ALHWLQLFLEGLR	Unmodified	1594.9	0.898382	3168	Q5TA50	CPTP	Ceramide-1-phosphate transfer protein	yes	yes	0	0	0	0		1			71.444	71.444	3	4.8751e-05	84781	CM_M04497Bb	93.959	66.861			44093000	0	44093000	0	0	1766	3168	1679	5637	5752	5752			1
ALHYKELEFQK	GlyGly (K)	1518.78	0.783078	1680	P42345	MTOR	Serine/threonine-protein kinase mTOR	yes	yes	0	1	0	1		1	1	1	28.944	28.944	3	0.0011701	34672	CM_M04497Bb	67.207	52.264			339390000	0	96368000	117450000	125580000	1767	1680	1680	5638;5639;5640	5753;5754;5755	5753	7732		3
ALIAGGGAPEIELALR	Unmodified	1549.88	0.882792	1861	P50991;P50991-2	CCT4	T-complex protein 1 subunit delta	yes	no	0	0	0	0	1	1	1	1	63.846	63.846	2	4.6168e-06	75455	CM_M04497Bb	121.02	80.432			252790000	74625000	67459000	61013000	49688000	1768	1861	1681	5641;5642;5643;5644	5756;5757;5758;5759	5757			4
ALIDKLK	GlyGly (K)	913.56	0.559667	3587	Q7Z6Z7;Q7Z6Z7-2;Q7Z6Z7-3	HUWE1	E3 ubiquitin-protein ligase HUWE1	yes	no	0	1	0	1	1				31.24	31.24	2	0.055655	37251	CM_M04496Bb	64.803	16.63			31133000	31133000	0	0	0	1769	3587	1682	5645	5760	5760	16594		1
ALIEAEKVAQVAEITYGQK	GlyGly (K)	2174.16	0.158298	703	O94905	ERLIN2	Erlin-2	yes	yes	0	1	0	1	1	1	1	1	56.49	56.49	3	3.9328e-05	66601	CM_M04496Bb	90.379	76.547			112450000	20462000	38373000	30614000	22999000	1770	703	1683	5646;5647;5648;5649	5761;5762;5763;5764	5761	2539;2540		4
ALIEESEMKK	GlyGly (K)	1290.65	0.648952	5891	Q9UGL1;Q9UGL1-2	KDM5B	Lysine-specific demethylase 5B	yes	no	0	1	0	1		1			23.247	23.247	2	0.0034196	27528	CM_M04497Bb	83.005	51.633			10710000	0	10710000	0	0	1771	5891	1684	5650	5765	5765	24750		1
ALIEHEMKNGIPANR	GlyGly (K)	1805.92	0.920651	772	O95372	LYPLA2	Acyl-protein thioesterase 2	yes	yes	0	1	0	1	1			1	26.66	26.66	3	0.00084807	31529	CM_M04499Bb	56.482	42.617			68992000	33753000	0	0	35239000	1772	772	1685	5651;5652	5766;5767	5767	2794		2
ALIEILATR	Unmodified	998.612	0.612431	991	P08133;P08133-2	ANXA6	Annexin A6	yes	no	0	0	0	0	1	1	1	1	56.056	56.056	2	0.0081368	66041	CM_M04496Bb	70.919	8.9196			105740000	26353000	24182000	25308000	29892000	1773	991	1686	5653;5654;5655;5656	5768;5769;5770;5771	5768			4
ALIEKSK	GlyGly (K)	901.523	0.523281	3233	Q63HK3	ZKSCAN2	Zinc finger protein with KRAB and SCAN domains 2	yes	yes	0	1	0	1			1		10.777	10.777	2	0.047592	12133	CM_M04498Bb	69.432	23.062			4883300	0	0	4883300	0	1774	3233	1687	5657	5772	5772	15254		1
ALIEKVGIK	GlyGly (K)	1083.67	0.665195	5812	Q9P2L0;Q9P2L0-2	WDR35	WD repeat-containing protein 35	yes	no	0	1	0	1	1	1	1	1	32.315	32.315	2	0.006598	38670	CM_M04499Bb	77.282	25.495			217380000	54479000	54340000	46584000	61980000	1775	5812	1688	5658;5659;5660;5661	5773;5774;5775;5776	5776	24457;24458		4
ALIELNMDSPEELQSYIQKLSIAVEQAK	GlyGly (K)	3273.68	0.680259	5347	Q9H9F9	ACTR5	Actin-related protein 5	yes	yes	0	1	0	1		1			71.793	71.793	3	2.6627e-09	85242	CM_M04497Bb	81.839	70.631			71198000	0	71198000	0	0	1776	5347	1689	5662	5777	5777	22593;22594		1
ALIEMEKQQQDQVDR	GlyGly (K)	1943.94	0.937089	2825	Q15233;Q15233-2	NONO	Non-POU domain-containing octamer-binding protein	yes	no	0	1	0	1	1	2	2	1	28.777	28.777	2;3	3.9123e-14	34401	CM_M04498Bb	144.65	128.39			348170000	26937000	106340000	116570000	98321000	1777	2825	1690	5663;5664;5665;5666;5667;5668	5778;5779;5780;5781;5782;5783	5782	13692		6
ALIETSYVKVLHHTLK	GlyGly (K)	1965.1	0.104746	1705	P43356	MAGEA2	Melanoma-associated antigen 2	yes	yes	0	1	0	1	1	1	2	1	43.735	43.735	3;4	9.1099e-07	51143	CM_M04496Bb	121.79	99.182			654100000	142240000	167400000	252200000	92256000	1778	1705	1691	5669;5670;5671;5672;5673	5784;5785;5786;5787;5788	5784	7883		4
ALIEVLQPLIAEHQAR	Unmodified	1800.03	0.0257678	1348	P23381;P23381-2	WARS	Tryptophan--tRNA ligase, cytoplasmic;T1-TrpRS;T2-TrpRS	yes	no	0	0	0	0	1				64.425	64.425	3	0.011	76033	CM_M04496Bb	36.193	24.923			12988000	12988000	0	0	0	1779	1348	1692	5674	5789	5789			1
ALIIIWAK	Unmodified	926.595	0.595324	2032	P57678	GEMIN4	Gem-associated protein 4	yes	yes	0	0	0	0	1	1	1	1	60.901	60.901	2	0.032753	71828	CM_M04497Bb	60.358	21.987			734520000	175550000	213080000	174060000	171820000	1780	2032	1693	5675;5676;5677;5678	5790;5791;5792;5793	5791			4
ALILEEIAIDCHNKETEQR	GlyGly (K)	2395.18	0.180173	4286	Q92624	APPBP2	Amyloid protein-binding protein 2	yes	yes	0	1	0	1	1	2	1	2	48.399	48.399	3;4	2.0666e-10	56825	CM_M04497Bb	139.88	103.69			246930000	26114000	80140000	66870000	73808000	1781	4286	1694	5679;5680;5681;5682;5683;5684	5794;5795;5796;5797;5798;5799;5800	5797	18930		7
ALIPLALEGTDVGQTKAAQALAK	GlyGly (K)	2392.33	0.332574	5229	Q9H3U1;Q9H3U1-2	UNC45A	Protein unc-45 homolog A	yes	no	0	1	0	1	1	1	1	1	61.2	61.2	3	4.1796e-07	72290	CM_M04496Bb	88.036	73.874			118700000	32848000	25826000	26439000	33583000	1782	5229	1695	5685;5686;5687;5688	5801;5802;5803;5804	5801	22164		4
ALIQYFSPYVSADMHR	Unmodified	1896.92	0.919254	2504	Q13098;Q13098-5;Q13098-7;Q13098-6	GPS1	COP9 signalosome complex subunit 1	yes	no	0	0	0	0	1	1	1		59.141	59.141	3	0.0014198	69733	CM_M04496Bb	51.888	41.549			79596000	21892000	31544000	26160000	0	1783	2504	1696	5689;5690;5691	5805;5806;5807	5805			3
ALIVLAHSER	Unmodified	1107.64	0.640043	1191;1192	P15559;P15559-2;P15559-3	NQO1	NAD(P)H dehydrogenase [quinone] 1	no	no	0	0	0	0	2	2	2	1	31.76	31.76	2;3	0.0030926	37866	CM_M04498Bb	75.378	57.343			946370000	275790000	260050000	287420000	123110000	1784	1191;1192	1697	5692;5693;5694;5695;5696;5697;5698	5808;5809;5810;5811;5812;5813;5814	5813			7
ALIVVQQGMTPSAK	Unmodified	1441.8	0.796285	1272	P19388	POLR2E	DNA-directed RNA polymerases I, II, and III subunit RPABC1	yes	yes	0	0	0	0	1	1	1	1	43.387	43.387	2	2.5082e-18	50652	CM_M04497Bb	164.43	91.94			188720000	46186000	56614000	52671000	33249000	1785	1272	1698	5699;5700;5701;5702	5815;5816;5817;5818	5816			4
ALIVVQQGMTPSAKQSLVDMAPK	Oxidation (M);GlyGly (K)	2541.33	0.329479	1272	P19388	POLR2E	DNA-directed RNA polymerases I, II, and III subunit RPABC1	yes	yes	0	1	1	1	2	2	2	2	50.024	50.024	3	3.5593e-08	60254	CM_M04496Bb	115.46	105.77			799740000	218270000	205890000	217690000	157900000	1786	1272	1699	5703;5704;5705;5706;5707;5708;5709;5710	5819;5820;5821;5822;5823;5824;5825;5826	5820	5486	592;593	8
ALIVVQQGMTPSAKQSLVDMAPK	GlyGly (K)	2525.33	0.334565	1272	P19388	POLR2E	DNA-directed RNA polymerases I, II, and III subunit RPABC1	yes	yes	0	1	0	1	2	2	2	2	55.951	55.951	2;3	7.0807e-16	65935	CM_M04497Bb	144.01	121.14			1549600000	408340000	464000000	339130000	338130000	1787	1272	1699	5711;5712;5713;5714;5715;5716;5717;5718	5827;5828;5829;5830;5831;5832;5833;5834	5829	5486		8
ALIVVQQGMTPSAKQSLVDMAPK	2 Oxidation (M);GlyGly (K)	2557.32	0.324394	1272	P19388	POLR2E	DNA-directed RNA polymerases I, II, and III subunit RPABC1	yes	yes	0	1	2	1		1			43.905	43.905	3	0.0012768	51252	CM_M04497Bb	47.808	30.213			15422000	0	15422000	0	0	1788	1272	1699	5719	5835	5835	5486	592;593	1
ALKDENLPPVICQDVENLQK	GlyGly (K)	2436.23	0.231874	4987	Q9BVL2;Q9BVL2-2;Q9BVL2-3	NUPL1	Nucleoporin p58/p45	yes	no	0	1	0	1			1		54.365	54.365	3	0.00039543	63962	CM_M04498Bb	53.453	34.83			27973000	0	0	27973000	0	1789	4987	1700	5720	5836	5836	21391		1
ALKDFVASIDATYAK	GlyGly (K)	1725.89	0.893751	1386	P25205;P25205-2	MCM3	DNA replication licensing factor MCM3	yes	no	0	1	0	1				1	55.652	55.652	3	0.0056759	65474	CM_M04499Bb	46.319	32.091			18924000	0	0	0	18924000	1790	1386	1701	5721	5837	5837	6057		0
ALKDGNIK	GlyGly (K)	971.54	0.539994	1855	P50748	KNTC1	Kinetochore-associated protein 1	yes	yes	0	1	0	1	1			1	10.936	10.936	2	0.020546	12346	CM_M04499Bb	74.415	9.6119			127580000	65015000	0	0	62565000	1791	1855	1702	5722;5723	5838;5839	5839	8846;8847		2
ALKDPNAFLFDHLLTLKPVK	GlyGly (K)	2393.35	0.347102	3505	Q7L2H7;Q7L2H7-2	EIF3M	Eukaryotic translation initiation factor 3 subunit M	yes	no	0	1	0	2	3	2	2	3	63.172	63.172	4;5	3.3679e-06	74466	CM_M04496Bb	73.21	70.448			1150700000	402180000	203440000	320750000	224280000	1792	3505	1703	5724;5725;5726;5727;5728;5729;5730;5731;5732;5733	5840;5841;5842;5843;5844;5845;5846;5847;5848;5849	5841	16229;16230;16231		8
ALKDPNAFLFDHLLTLKPVK	Unmodified	2279.3	0.304175	3505	Q7L2H7;Q7L2H7-2	EIF3M	Eukaryotic translation initiation factor 3 subunit M	yes	no	0	0	0	2	2	2	2	2	63.173	63.173	4;5	0.00025783	74618	CM_M04496Bb	64.265	56.989			345850000	98573000	99691000	69979000	77605000	1793	3505	1703	5734;5735;5736;5737;5738;5739;5740;5741	5850;5851;5852;5853;5854;5855;5856;5857	5851			8
ALKDPNQLIR	GlyGly (K)	1280.72	0.720084	132	O00203;O00203-3	AP3B1	AP-3 complex subunit beta-1	yes	no	0	1	0	1	1	1	1		30.144	30.144	3	0.0010876	35981	CM_M04498Bb	70.056	52.62			60296000	16262000	19320000	24714000	0	1794	132	1704	5742;5743;5744	5858;5859;5860	5860	330		3
ALKDSLQPYEAAYLSK	GlyGly (K)	1909.98	0.978543	6087	Q9UP83;Q9UP83-3;Q9UP83-2	COG5	Conserved oligomeric Golgi complex subunit 5	yes	no	0	1	0	1		1	1		46.58	46.58	3	0.00011042	54518	CM_M04498Bb	75.463	57.367			67746000	0	40402000	27344000	0	1795	6087	1705	5745;5746	5861;5862	5862	25547		2
ALKDYALEK	Acetyl (Protein N-term);GlyGly (K)	1205.63	0.629203	1555	P33993;P33993-2	MCM7	DNA replication licensing factor MCM7	yes	no	1	1	0	1	1	1	1	1	39.133	39.133	2	0.00061039	45352	CM_M04496Bb	88.948	47.919			1015200000	239350000	299400000	246610000	229810000	1796	1555	1706	5747;5748;5749;5750	5863;5864;5865;5866;5867;5868;5869;5870	5864	7014;7015		8
ALKDYALEKEK	Acetyl (Protein N-term);2 GlyGly (K)	1576.81	0.809687	1555	P33993;P33993-2	MCM7	DNA replication licensing factor MCM7	yes	no	1	2	0	2			1	1	33.162	33.162	3	0.032137	39905	CM_M04498Bb	56.087	38.014			97301000	0	0	45654000	51646000	1797	1555	1707	5751;5752	5871;5872	5871	7014;7015;7016		2
ALKEASMVITESPAALQLR	GlyGly (K)	2141.15	0.151439	1417	P27105;P27105-2	STOM	Erythrocyte band 7 integral membrane protein	yes	no	0	1	0	1		1			54.766	54.766	3	5.1528e-05	64504	CM_M04497Bb	73.138	63.732			26335000	0	26335000	0	0	1798	1417	1708	5753	5873	5873	6244		1
ALKEENIQTLLINPNIATVQTSQGLADK	GlyGly (K)	3135.68	0.677557	1429	P27708	CAD	CAD protein;Glutamine-dependent carbamoyl-phosphate synthase;Aspartate carbamoyltransferase;Dihydroorotase	yes	yes	0	1	0	1	1	1	1	1	62.945	62.945	3	5.0594e-34	74384	CM_M04497Bb	180.09	168.57			321650000	82425000	89878000	78766000	70582000	1799	1429	1709	5754;5755;5756;5757	5874;5875;5876;5877	5875	6296		4
ALKEFVAK	GlyGly (K)	1018.58	0.581131	2595	Q13564;Q13564-4;Q13564-3;Q13564-2	NAE1	NEDD8-activating enzyme E1 regulatory subunit	yes	no	0	1	0	1	1	1	2	1	23.077	23.077	2;3	0.011101	27205	CM_M04498Bb	53.166	29.136			356310000	147240000	8941200	183350000	16786000	1800	2595	1710	5758;5759;5760;5761;5762	5878;5879;5880;5881;5882	5880	12479;12480		3
ALKENITDAIWGSESNYEAIK	GlyGly (K)	2465.21	0.207433	4180	Q8WUM0	NUP133	Nuclear pore complex protein Nup133	yes	yes	0	1	0	1	1	1	1	1	55.987	55.987	3	3.4531e-06	65651	CM_M04499Bb	107.33	94.664			541630000	160100000	145950000	124500000	111070000	1801	4180	1711	5763;5764;5765;5766	5883;5884;5885;5886	5886	18556;18557		4
ALKGIGTDEFTLNR	GlyGly (K)	1647.86	0.858034	1121	P12429	ANXA3	Annexin A3	yes	yes	0	1	0	1	1	1	1	1	42.827	42.827	3	1.9609e-06	49951	CM_M04497Bb	121.45	107			1127500000	286180000	311150000	216580000	313570000	1802	1121	1712	5767;5768;5769;5770	5887;5888;5889;5890	5888	4623		0
ALKGQEDYIYLFK	Acetyl (Protein N-term);GlyGly (K)	1742.89	0.887937	3961	Q8NBE8	KLHL23	Kelch-like protein 23	yes	yes	1	1	0	1	1	1	1	1	63.508	63.508	2	2.1695e-05	75042	CM_M04496Bb	102.52	77.686			387980000	86023000	116920000	86869000	98166000	1803	3961	1713	5771;5772;5773;5774	5891;5892;5893;5894	5891	17795		4
ALKGQFNFDHPDAFDNELILK	GlyGly (K)	2545.26	0.260137	5094	Q9BZX2	UCK2	Uridine-cytidine kinase 2	yes	yes	0	1	0	1	2	2	2	1	57.036	57.036	3;4	2.3531e-07	67136	CM_M04496Bb	117.74	110.03			8406800000	2200600000	2590000000	2706400000	909720000	1804	5094	1714	5775;5776;5777;5778;5779;5780;5781	5895;5896;5897;5898;5899;5900;5901	5895	21750		7
ALKIQTSGEPDVAER	GlyGly (K)	1726.88	0.884977	4019	Q8NEM2	SHCBP1	SHC SH2 domain-binding protein 1	yes	yes	0	1	0	1			1	1	29.392	29.392	3	0.0021828	35296	CM_M04498Bb	46.319	33.118			43189000	0	0	26804000	16385000	1805	4019	1715	5782;5783	5902;5903	5902	17983		2
ALKLESENR	GlyGly (K)	1172.61	0.61495	799	O95602	POLR1A	DNA-directed RNA polymerase I subunit RPA1	yes	yes	0	1	0	1		1	1		16.231	16.231	2;3	0.0065876	18820	CM_M04498Bb	77.318	41.438			61146000	0	18932000	42214000	0	1806	799	1716	5784;5785	5904;5905	5905	2902		2
ALKLNSNEAR	GlyGly (K)	1228.65	0.652398	2235	P78527;P78527-2	PRKDC	DNA-dependent protein kinase catalytic subunit	yes	no	0	1	0	1			2	1	15.889	15.889	2;3	0.0005871	18437	CM_M04498Bb	98.033	66.959			75614000	0	0	52873000	22741000	1807	2235	1717	5786;5787;5788	5906;5907;5908	5907	10776		3
ALKMIVDPVEPHGEMK	GlyGly (K)	1906.96	0.964489	2538	Q13263;Q13263-2	TRIM28	Transcription intermediary factor 1-beta	yes	no	0	1	0	1	1	1	1	1	40.25	40.25	3;4	0.00055947	46548	CM_M04497Bb	57.148	45.878			200660000	59621000	25973000	53862000	61203000	1808	2538	1718	5789;5790;5791;5792	5909;5910;5911;5912;5913	5910	12243;12244		5
ALKMSPYK	GlyGly (K)	1050.55	0.553201	2235	P78527;P78527-2	PRKDC	DNA-dependent protein kinase catalytic subunit	yes	no	0	1	0	1		1	2	1	19.788	19.788	2;3	0.011103	23372	CM_M04497Bb	114.78	88.889			784470000	0	215800000	349920000	218750000	1809	2235	1719	5793;5794;5795;5796	5914;5915;5916;5917	5914	10777;10778		3
ALKMSPYK	Oxidation (M);GlyGly (K)	1066.55	0.548116	2235	P78527;P78527-2	PRKDC	DNA-dependent protein kinase catalytic subunit	yes	no	0	1	1	1				1	11.653	11.653	2	0.051583	13196	CM_M04499Bb	69.998	16.444			33332000	0	0	0	33332000	1810	2235	1719	5797	5918	5918	10777;10778	1218	1
ALKPPPIK	GlyGly (K)	976.607	0.606951	1130	P12956;P12956-2	XRCC6	X-ray repair cross-complementing protein 6	yes	no	0	1	0	1	1				24.291	24.291	2	0.024738	28495	CM_M04496Bb	70.268	29.322			42168000	42168000	0	0	0	1811	1130	1720	5798	5919	5919	4648		1
ALKQISSNK	Acetyl (Protein N-term);GlyGly (K)	1143.62	0.624786	1084	P10768	ESD	S-formylglutathione hydrolase	yes	yes	1	1	0	1	1	1	1	1	26.321	26.321	2	0.0006053	31182	CM_M04498Bb	89.355	52.959			710240000	150480000	161570000	191990000	206190000	1812	1084	1721	5799;5800;5801;5802	5920;5921;5922;5923	5922	4292;4293		4
ALKQYNSTGDYR	GlyGly (K)	1528.73	0.72702	411	O43657	TSPAN6	Tetraspanin-6	yes	yes	0	1	0	1	1	2	1	1	16.436	16.436	2;3	0.00016831	19109	CM_M04499Bb	93.111	83.896			58388000	10880000	21601000	12585000	13322000	1813	411	1722	5803;5804;5805;5806;5807	5924;5925;5926;5927;5928	5928	1463		5
ALKTFVK	GlyGly (K)	919.549	0.549102	2710	Q14566	MCM6	DNA replication licensing factor MCM6	yes	yes	0	1	0	1			1		21.061	21.061	2	0.029313	24757	CM_M04498Bb	91.906	14.158			38350000	0	0	38350000	0	1814	2710	1723	5808	5929	5929	13097		1
ALKTQNFK	GlyGly (K)	1062.58	0.582193	784	O95456;O95456-2	PSMG1	Proteasome assembly chaperone 1	yes	no	0	1	0	1	1	1	1	1	13.34	13.34	2	2.1163e-05	15114	CM_M04499Bb	154.11	59.706			410980000	91751000	100710000	111210000	107310000	1815	784	1724	5809;5810;5811;5812	5930;5931;5932;5933	5933	2845		4
ALKTVDHCLNK	GlyGly (K)	1411.72	0.724183	469	O60287	URB1	Nucleolar pre-ribosomal-associated protein 1	yes	yes	0	1	0	1	2	2	2	2	14.775	14.775	2;3	1.3617e-07	16971	CM_M04499Bb	147.75	66.458			380200000	28667000	117840000	121810000	111890000	1816	469	1725	5813;5814;5815;5816;5817;5818;5819;5820	5934;5935;5936;5937;5938;5939;5940;5941	5941	1689		8
ALKVATVAGSAAK	Acetyl (Protein N-term);GlyGly (K)	1341.76	0.761614	1872	P51553;P51553-2	IDH3G	Isocitrate dehydrogenase [NAD] subunit gamma, mitochondrial	yes	no	1	1	0	1		1		1	42.977	42.977	2	0.00069834	49944	CM_M04499Bb	65.395	32.555			62220000	0	28678000	0	33543000	1817	1872	1726	5821;5822	5942;5943	5943	9010		2
ALKVELK	GlyGly (K)	913.56	0.559667	838	O95995;O95995-2	GAS8	Growth arrest-specific protein 8	yes	no	0	1	0	1			1		24.651	24.651	2	0.041477	29281	CM_M04498Bb	73.039	10.325			7838400	0	0	7838400	0	1818	838	1727	5823	5944	5944	3056		1
ALKYEPTNVR	GlyGly (K)	1303.69	0.688449	6318	Q9Y5Q9;Q9Y5Q9-2	GTF3C3	General transcription factor 3C polypeptide 3	yes	no	0	1	0	1		1	1		22.314	22.314	3	0.0010316	26320	CM_M04497Bb	70.552	53.609			35143000	0	35143000	0	0	1819	6318	1728	5824;5825	5945;5946	5945	26544		2
ALKYHILL	GlyGly (K)	1083.64	0.644065	3064	Q53HC9	TSSC1	Protein TSSC1	yes	yes	0	1	0	1		1		1	46.008	46.008	2	0.047539	53890	CM_M04497Bb	56.51	32.538			25402000	0	11321000	0	14081000	1820	3064	1729	5826;5827	5947;5948	5947	14617		2
ALKYLVMDEADR	GlyGly (K)	1536.76	0.760628	5170	Q9H0S4;Q9H0S4-2	DDX47	Probable ATP-dependent RNA helicase DDX47	yes	no	0	1	0	1	1	1	2	1	40.255	40.255	2;3	0.0014662	46935	CM_M04496Bb	61.375	41.635			143860000	39226000	11242000	55697000	37691000	1821	5170	1730	5828;5829;5830;5831;5832	5949;5950;5951;5952;5953	5949	21990		5
ALKYSVDPSIVNISDEMAK	GlyGly (K)	2193.1	0.0987344	6389	Q9Y6M7-8;Q9Y6M7-6;Q9Y6M7-13;Q9Y6M7-7;Q9Y6M7-5	SLC4A7	Sodium bicarbonate cotransporter 3	yes	no	0	1	0	1			1		55.21	55.21	3	8.1078e-05	65039	CM_M04498Bb	69.747	52.466			37301000	0	0	37301000	0	1822	6389	1731	5833	5954	5954	26789;26790		1
ALLAVIGADSVTLK	Unmodified	1369.82	0.818066	5703	Q9NYH9	UTP6	U3 small nucleolar RNA-associated protein 6 homolog	yes	yes	0	0	0	0	1	1	1	1	63.675	63.675	2	0.00019937	75237	CM_M04497Bb	94.616	73.153			98369000	25230000	25111000	25074000	22953000	1823	5703	1732	5834;5835;5836;5837	5955;5956;5957;5958	5956			4
ALLAYAFALAGNQER	Unmodified	1606.85	0.846741	65	CON__ENSEMBL:ENSBTAP00000024146			yes	yes	0	0	0	0		1	1	1	66.983	66.983	2	9.0429e-05	79010	CM_M04499Bb	103.91	88.937		+	59203000	0	21961000	18927000	18315000	1824	65	1733	5838;5839;5840	5959;5960;5961	5961			2
ALLDSLQLGPDSLTVHLIHEVTK	Unmodified	2498.37	0.374439	2738;2739	Q14697;Q14697-2	GANAB	Neutral alpha-glucosidase AB	no	no	0	0	0	0	1	1		1	69.793	69.793	4	1.1447e-11	82671	CM_M04497Bb	139.02	132.66			1198500000	487350000	325840000	0	385290000	1825	2738;2739	1734	5841;5842;5843	5962;5963;5964	5963			3
ALLDSQFSYQHAIEESVVLIYDPIK	Unmodified	2877.48	0.480026	328	O15372	EIF3H	Eukaryotic translation initiation factor 3 subunit H	yes	yes	0	0	0	0	1				70.805	70.805	3	0.017319	83821	CM_M04496Bb	36.271	29.766			189860000	189860000	0	0	0	1826	328	1735	5844	5965	5965			0
ALLDSQFSYQHAIEESVVLIYDPIKTAQGSLSLK	GlyGly (K)	3877.01	0.014935	328	O15372	EIF3H	Eukaryotic translation initiation factor 3 subunit H	yes	yes	0	1	0	1		1			70.809	70.809	4	8.7657e-12	83979	CM_M04497Bb	83.559	74.337			126490000	0	126490000	0	0	1827	328	1736	5845	5966	5966	1138		1
ALLEEYNKTTMLLSK	GlyGly (K)	1866.98	0.9761	663	O75935;O75935-3	DCTN3	Dynactin subunit 3	yes	no	0	1	0	1		1	1	1	49.906	49.906	3	1.1952e-05	58630	CM_M04497Bb	111.74	94.662			103740000	0	34792000	37635000	31316000	1828	663	1737	5846;5847;5848	5967;5968;5969	5967	2427		3
ALLEKGITEAER	GlyGly (K)	1442.77	0.772907	1662	P41229;P41229-2;P41229-5;P41229-4;P41229-3	KDM5C	Lysine-specific demethylase 5C	yes	no	0	1	0	1	2	2	2	1	30.989	30.989	2;3	1.0226e-06	36983	CM_M04497Bb	118.4	47.484			311240000	97243000	104620000	80912000	28463000	1829	1662	1738	5849;5850;5851;5852;5853;5854;5855	5970;5971;5972;5973;5974;5975;5976	5973	7594		7
ALLEKVPAELICLDPR	GlyGly (K)	1950.06	0.0608327	305	O15213	WDR46	WD repeat-containing protein 46	yes	yes	0	1	0	1	1		1		64.468	64.468	3	0.00052167	76128	CM_M04496Bb	57.525	50.634			53240000	28201000	0	25040000	0	1830	305	1739	5856;5857	5977;5978	5977	1038		2
ALLELQLEPEELYQTFQR	Unmodified	2219.15	0.147399	1142	P13639	EEF2	Elongation factor 2	yes	yes	0	0	0	0				1	70.524	70.524	2	4.7579e-60	83449	CM_M04499Bb	231.06	191.14			427980000	0	0	0	427980000	1831	1142	1740	5858	5979	5979			0
ALLEVVQSGGK	Unmodified	1099.62	0.623724	249	O14818;O14818-2;Q8TAA3;Q8TAA3-5;Q8TAA3-2	PSMA7;PSMA8	Proteasome subunit alpha type-7;Proteasome subunit alpha type-7-like	yes	no	0	0	0	0	1			1	38.199	38.199	2	0.0027887	44018	CM_M04499Bb	72.643	40.323			26520000	14315000	0	0	12205000	1832	249	1741	5859;5860	5980;5981	5981			2
ALLEVVQSGGKNIELAVMR	GlyGly (K)	2140.17	0.167423	249	O14818;O14818-2	PSMA7	Proteasome subunit alpha type-7	yes	no	0	1	0	1	2	2	2	2	62.27	62.27	2;3	8.1561e-15	73493	CM_M04497Bb	146.76	128.9			880450000	232110000	267740000	206380000	174220000	1833	249	1742	5861;5862;5863;5864;5865;5866;5867;5868	5982;5983;5984;5985;5986;5987;5988;5989	5984	812		8
ALLEVVQSGGKNIELAVMR	Oxidation (M);GlyGly (K)	2156.16	0.162338	249	O14818;O14818-2	PSMA7	Proteasome subunit alpha type-7	yes	no	0	1	1	1			1		56.368	56.368	3	0.00019581	66462	CM_M04498Bb	61.815	51.534			36805000	0	0	36805000	0	1834	249	1742	5869	5990	5990	812	74	1
ALLFIPR	Unmodified	828.522	0.522159	995	P08238	HSP90AB1	Heat shock protein HSP 90-beta	yes	yes	0	0	0	0	1		1	1	55.113	55.113	2	0.035011	64898	CM_M04496Bb	74.832	10.269			1349800000	422030000	0	469850000	457900000	1835	995	1743	5870;5871;5872	5991;5992;5993	5991			3
ALLFSNNTQELHPDPFQTEDPFKSDPFK	GlyGly (K)	3375.6	0.604786	5823	Q9UBC2-2;Q9UBC2;Q9UBC2-3	EPS15L1	Epidermal growth factor receptor substrate 15-like 1	yes	no	0	1	0	1	1	1			64.769	64.769	4	1.0023e-06	76417	CM_M04497Bb	63.361	58.406			308820000	159020000	149800000	0	0	1836	5823	1744	5873;5874	5994;5995	5995	24512		2
ALLFVPR	Unmodified	814.507	0.506509	980	P07900;P07900-2	HSP90AA1	Heat shock protein HSP 90-alpha	yes	no	0	0	0	0			1		50.48	50.48	2	0.05251	59156	CM_M04498Bb	61.997	0			103440000	0	0	103440000	0	1837	980	1745	5875	5996	5996			1
ALLGCAKAESGPASLTICEK	GlyGly (K)	2189.08	0.0820384	1611	P36956;P36956-4;P36956-3;P36956-2	SREBF1	Sterol regulatory element-binding protein 1;Processed sterol regulatory element-binding protein 1	yes	no	0	1	0	1	1		1		43.099	43.099	3	1.6798e-06	50226	CM_M04496Bb	74.953	66.611			427590000	229030000	0	198550000	0	1838	1611	1746	5876;5877	5997;5998	5997	7314;7316		1
ALLGPALKDAMLELNASNDR	GlyGly (K)	2225.15	0.147416	1575	P35250	RFC2	Replication factor C subunit 2	yes	yes	0	1	0	1	1	1	1	1	65.64	65.64	3	1.2817e-05	77601	CM_M04497Bb	97.095	82.167			113780000	29411000	33541000	25106000	25721000	1839	1575	1747	5878;5879;5880;5881	5999;6000;6001;6002	6000	7142		4
ALLHKPEMIK	GlyGly (K)	1292.73	0.727477	4147	Q8TEP8;Q8TEP8-1	CEP192	Centrosomal protein of 192 kDa	yes	no	0	1	0	1		1		1	26.861	26.861	3	0.01251	32087	CM_M04497Bb	40.589	16.08			41974000	0	18657000	0	23317000	1840	4147	1748	5882;5883	6003;6004	6003	18439		2
ALLIFLEK	Unmodified	945.59	0.589904	5458	Q9NPQ8;Q9NPQ8-2;Q9NPQ8-4;Q9NPQ8-3	RIC8A	Synembryn-A	yes	no	0	0	0	0	1		1	1	63.569	63.569	2	0.046838	75130	CM_M04496Bb	54.611	40.626			88754000	28851000	0	30235000	29668000	1841	5458	1749	5884;5885;5886	6005;6006;6007	6005			3
ALLIIVGNPLLLGHDPDWK	Unmodified	2083.18	0.182997	5402	Q9HCE1	MOV10	Putative helicase MOV-10	yes	yes	0	0	0	0	1	1	1	1	70.475	70.475	3	2.9697e-05	83502	CM_M04498Bb	107.75	97.464			665340000	183010000	196930000	142690000	142710000	1842	5402	1750	5887;5888;5889;5890	6008;6009;6010;6011	6010			4
ALLKANVEKPVK	GlyGly (K)	1422.86	0.855849	4863	Q9BQQ3;Q9BQQ3-2	GORASP1	Golgi reassembly-stacking protein 1	yes	no	0	1	0	2		1	1	1	22.253	22.253	3	0.017392	26265	CM_M04498Bb	49.423	39.097			34418000	0	11240000	12755000	10423000	1843	4863	1751	5891;5892;5893	6012;6013;6014	6013	21041		3
ALLKDQQPGTFLLR	GlyGly (K)	1712.96	0.957354	1675	P42224;P42224-2	STAT1	Signal transducer and activator of transcription 1-alpha/beta	yes	no	0	1	0	1		1	1	1	48.686	48.686	3	2.654e-05	57214	CM_M04497Bb	105.19	91.475			276480000	0	95909000	101690000	78873000	1844	1675	1752	5894;5895;5896	6015;6016;6017	6015	7673		3
ALLKLEK	GlyGly (K)	927.575	0.575317	2504	Q13098;Q13098-5;Q13098-7;Q13098-6	GPS1	COP9 signalosome complex subunit 1	yes	no	0	1	0	1		1			26.423	26.423	2	0.055734	31612	CM_M04497Bb	64.757	13.185			346230000	0	346230000	0	0	1845	2504	1753	5897	6018	6018	12063;12064		1
ALLKSGDTEK	GlyGly (K)	1174.62	0.619367	4722	Q96RY7;Q96RY7-2	IFT140	Intraflagellar transport protein 140 homolog	yes	no	0	1	0	1	1		1		13.121	13.121	2	0.027323	14953	CM_M04498Bb	51.066	19.837			31283000	13295000	0	17988000	0	1846	4722	1754	5898;5899	6019;6020	6020	20408		2
ALLKVDLAAFQTR	GlyGly (K)	1558.88	0.883126	3055	Q53GS7;Q53GS7-2	GLE1	Nucleoporin GLE1	yes	no	0	1	0	1	1	1			55.645	55.645	3	0.0018666	65481	CM_M04496Bb	55.98	48.609			41275000	23659000	17616000	0	0	1847	3055	1755	5900;5901	6021;6022	6021	14578		2
ALLLEAKQK	GlyGly (K)	1126.67	0.671008	5969	Q9UJV9	DDX41	Probable ATP-dependent RNA helicase DDX41	yes	yes	0	1	0	1	1	2	1		25.34	25.34	2;3	0.0033817	30017	CM_M04497Bb	91.626	55.746			161980000	43617000	69376000	48984000	0	1848	5969	1756	5902;5903;5904;5905	6023;6024;6025;6026	6024	25012;25013		4
ALLLEAQKGPVSLQEAIR	GlyGly (K)	2049.16	0.158239	4502	Q96ER9;Q96ER9-2	CCDC51	Coiled-coil domain-containing protein 51	yes	no	0	1	0	1		1			55.2	55.2	3	0.0002049	65061	CM_M04497Bb	61.815	54.106			21240000	0	21240000	0	0	1849	4502	1757	5906	6027	6027	19630		1
ALLLELKGLQEEPVEGFR	GlyGly (K)	2154.17	0.168469	1800	P49427	CDC34	Ubiquitin-conjugating enzyme E2 R1	yes	yes	0	1	0	1	2	2	2	2	64.062	64.062	2;3	3.0456e-09	75684	CM_M04497Bb	136.27	99.421			593850000	162140000	186130000	116800000	128780000	1850	1800	1758	5907;5908;5909;5910;5911;5912;5913;5914	6028;6029;6030;6031;6032;6033;6034;6035	6031	8502		8
ALLLKHSHPSDEK	GlyGly (K)	1587.84	0.836904	919	P04920;P04920-2;P04920-3	SLC4A2	Anion exchange protein 2	yes	no	0	1	0	1		1		1	12.525	12.525	3	0.0023307	14371	CM_M04497Bb	53.967	37.335			54265000	0	32690000	0	21575000	1851	919	1759	5915;5916	6036;6037	6036	3450;3451		2
ALLLLCGEDD	Unmodified	1117.53	0.532525	1012	P08758	ANXA5	Annexin A5	yes	yes	0	0	0	0	1		1		62.093	62.093	1	0.00091754	73293	CM_M04498Bb	105.12	82.097			72644000	37671000	0	34973000	0	1852	1012	1760	5917;5918	6038;6039	6039			2
ALLLLLVGGVDQSPR	Unmodified	1549.92	0.919177	1555	P33993;P33993-3	MCM7	DNA replication licensing factor MCM7	yes	no	0	0	0	0	1	1	2	1	70.648	70.648	2	3.7729e-45	83695	CM_M04497Bb	215.87	187.71			11837000000	3323000000	3100400000	3179800000	2233400000	1853	1555	1761	5919;5920;5921;5922;5923	6040;6041;6042;6043;6044	6041			4
ALLLPDYYLVTVMLSGIK	Oxidation (M)	2024.13	0.126787	3496	Q7KZF4	SND1	Staphylococcal nuclease domain-containing protein 1	yes	yes	0	0	1	0	1	1	1	1	71.82	71.82	2	0.00024244	85201	CM_M04497Bb	88.552	74.107			1389800000	482850000	377000000	308290000	221650000	1854	3496	1762	5924;5925;5926;5927	6045;6046;6047;6048	6046		1643	4
ALLLSTYIK	Unmodified	1020.62	0.621933	720;819	O94973;O94973-2;O94973-3;O95782;O95782-2	AP2A2;AP2A1	AP-2 complex subunit alpha-2;AP-2 complex subunit alpha-1	no	no	0	0	0	0		1	1	1	55.386	55.386	2	0.019367	65111	CM_M04498Bb	57.047	17.505			181990000	0	66877000	56555000	58560000	1855	720;819	1763	5928;5929;5930	6049;6050;6051	6050			3
ALLLTGDFSQAGNK	Unmodified	1433.75	0.751443	5214	Q9H2W6	MRPL46	39S ribosomal protein L46, mitochondrial	yes	yes	0	0	0	0	1	1	1	1	49.924	49.924	2	0.00020645	58650	CM_M04496Bb	93.058	71.551			60967000	15482000	16914000	16474000	12098000	1856	5214	1764	5931;5932;5933;5934	6052;6053;6054;6055	6052			1
ALLNNSHYYHMAHGK	Unmodified	1754.83	0.831108	1034	P09622;P09622-3	DLD	Dihydrolipoyl dehydrogenase, mitochondrial	yes	no	0	0	0	0	3	3	2	1	20.566	20.566	2;3;4	2.3085e-07	24339	CM_M04496Bb	128.85	118.89			863730000	316220000	202030000	246520000	98954000	1857	1034	1765	5935;5936;5937;5938;5939;5940;5941;5942;5943	6056;6057;6058;6059;6060;6061;6062;6063;6064	6056			6
ALLPAVQQEQEFYEQKIK	GlyGly (K)	2275.18	0.184847	5632	Q9NWF9;Q9NWF9-1;Q9NWF9-3	RNF216	E3 ubiquitin-protein ligase RNF216	yes	no	0	1	0	1	2	2	2	2	53.846	53.846	2;3	3.0909e-10	63504	CM_M04496Bb	139.6	114.41			4202200000	1002200000	1019100000	1000400000	1180400000	1858	5632	1766	5944;5945;5946;5947;5948;5949;5950;5951	6065;6066;6067;6068;6069;6070;6071;6072	6066	23748;23749		8
ALLPILQWHK	Unmodified	1217.73	0.728464	5761	Q9P0J1;Q9P0J1-2	PDP1	[Pyruvate dehydrogenase [acetyl-transferring]]-phosphatase 1, mitochondrial	yes	no	0	0	0	0	2	2	2	2	61.261	61.261	2;3	0.0030924	72069	CM_M04499Bb	75.38	33.4			253710000	71070000	63147000	63306000	56186000	1859	5761	1767	5952;5953;5954;5955;5956;5957;5958;5959	6073;6074;6075;6076;6077;6078;6079;6080	6080			8
ALLPILQWHKHPNDYFSK	GlyGly (K)	2320.21	0.211671	5761	Q9P0J1;Q9P0J1-2	PDP1	[Pyruvate dehydrogenase [acetyl-transferring]]-phosphatase 1, mitochondrial	yes	no	0	1	0	1	2	2	2	2	53.958	53.958	3;4;5	8.8578e-08	63402	CM_M04498Bb	128.69	109.66			2865400000	132590000	1044800000	979690000	708270000	1860	5761	1768	5960;5961;5962;5963;5964;5965;5966;5967	6081;6082;6083;6084;6085;6086;6087;6088	6086	24276;24277		8
ALLPILQWHKHPNDYFSKEASK	2 GlyGly (K)	2849.46	0.461297	5761	Q9P0J1;Q9P0J1-2	PDP1	[Pyruvate dehydrogenase [acetyl-transferring]]-phosphatase 1, mitochondrial	yes	no	0	2	0	2	1		1		49.547	49.547	5	7.5348e-06	58154	CM_M04496Bb	78.987	70.368			126340000	76424000	0	49912000	0	1861	5761	1769	5968;5969	6089;6090	6089	24276;24277;24278		2
ALLQDKDVIAINQDPLGK	GlyGly (K)	2064.12	0.121519	943	P06280	GLA	Alpha-galactosidase A	yes	yes	0	1	0	1	1		1	1	53.014	53.014	3	5.4769e-07	62339	CM_M04498Bb	125.41	112.37			204710000	58608000	0	73296000	72807000	1862	943	1770	5970;5971;5972	6091;6092;6093;6094	6093	3572;3573		3
ALLQDKDVIAINQDPLGKQGYQLR	2 GlyGly (K)	2923.55	0.551568	943	P06280	GLA	Alpha-galactosidase A	yes	yes	0	2	0	2		1			52.728	52.728	4	3.9142e-08	62020	CM_M04497Bb	91.583	80.272			70374000	0	70374000	0	0	1863	943	1771	5973	6095	6095	3572;3573		1
ALLQQQPEDDSKR	GlyGly (K)	1640.81	0.811812	5905	Q9UHB9;Q9UHB9-4;Q9UHB9-2;Q9UHB9-3	SRP68	Signal recognition particle subunit SRP68	yes	no	0	1	0	1	1	2		2	18.81	18.81	2;3	4.48e-11	21969	CM_M04499Bb	145.89	117.87			244700000	34089000	119670000	0	90941000	1864	5905	1772	5974;5975;5976;5977;5978	6096;6097;6098;6099;6100	6099	24781		5
ALLSTLHTVLWDGESR	Unmodified	1796.94	0.942098	271	O14976;O14976-2	GAK	Cyclin-G-associated kinase	yes	no	0	0	0	0			1	1	60.078	60.078	3	8.3208e-05	70926	CM_M04498Bb	88.73	52.993			54896000	0	0	29325000	25571000	1865	271	1773	5979;5980	6101;6102	6101			2
ALLTFYHVTK	Unmodified	1191.67	0.665195	5937	Q9UI26;Q9UI26-2	IPO11	Importin-11	yes	no	0	0	0	0	1	1	2	2	43.518	43.518	2;3	0.00031795	50489	CM_M04499Bb	106.6	58.856			443990000	72232000	94983000	161310000	115470000	1866	5937	1774	5981;5982;5983;5984;5985;5986	6103;6104;6105;6106;6107;6108	6108			6
ALLTGKDCPHVR	GlyGly (K)	1479.76	0.761631	4423	Q96BJ8;Q96BJ8-2;Q96BJ8-3	ELMO3	Engulfment and cell motility protein 3	yes	no	0	1	0	1	1		1		21.269	21.269	3	0.0041332	25064	CM_M04496Bb	68.44	45.065			77940000	27230000	0	50710000	0	1867	4423	1775	5987;5988	6109;6110	6109	19376		1
ALLTLADGR	Unmodified	928.534	0.53418	1121	P12429	ANXA3	Annexin A3	yes	yes	0	0	0	0	1	1	1	1	40.338	40.338	2	0.014983	46723	CM_M04497Bb	60.436	25.331			41535000	8423400	10989000	11057000	11066000	1868	1121	1776	5989;5990;5991;5992	6111;6112;6113;6114	6112			4
ALLTTNQLPQPDVFPLFKDK	GlyGly (K)	2398.29	0.289647	5696	Q9NY61	AATF	Protein AATF	yes	yes	0	1	0	1	1	1	1	1	68.494	68.494	3	2.7922e-06	80921	CM_M04496Bb	112.82	94.662			796120000	194170000	208510000	205100000	188340000	1869	5696	1777	5993;5994;5995;5996	6115;6116;6117;6118	6115	23963;23964		4
ALLVEVQLLESK	Unmodified	1340.79	0.791517	139	O00231;O00231-2	PSMD11	26S proteasome non-ATPase regulatory subunit 11	yes	no	0	0	0	0		1	1		64.555	64.555	2	6.1388e-07	76190	CM_M04498Bb	121.83	72.483			140370000	0	80881000	59486000	0	1870	139	1778	5997;5998	6119;6120	6120			2
ALLVLLDEEAANAPTKNK	GlyGly (K)	2023.1	0.0949696	5638	Q9NWS1;Q9NWS1-2;Q9NWS1-5	PARPBP	PCNA-interacting partner	yes	no	0	1	0	1	1	1	1		53.864	53.864	3	6.8485e-05	63245	CM_M04498Bb	90.348	72.431			219420000	73413000	73894000	72114000	0	1871	5638	1779	5999;6000;6001	6121;6122;6123	6123	23787		3
ALLVQVVNK	Unmodified	982.618	0.617516	2357	Q03701	CEBPZ	CCAAT/enhancer-binding protein zeta	yes	yes	0	0	0	0	1	1	1	1	40.469	40.469	2	0.0098393	46874	CM_M04498Bb	68.312	31.284			67656000	15743000	17397000	16487000	18030000	1872	2357	1780	6002;6003;6004;6005	6124;6125;6126;6127	6126			4
ALLVTASQCQQPAENK	Unmodified	1756.88	0.877783	2312	Q01518;Q01518-2	CAP1	Adenylyl cyclase-associated protein 1	yes	no	0	0	0	0	1	1	1	1	30.744	30.744	2	9.2301e-10	36794	CM_M04498Bb	140.63	121.85			183740000	40637000	51555000	45910000	45635000	1873	2312	1781	6006;6007;6008;6009	6128;6129;6130;6131	6130			4
ALLYLVAALK	Unmodified	1073.68	0.684867	315	O15287	FANCG	Fanconi anemia group G protein	yes	yes	0	0	0	0	1	1	1	1	68.456	68.456	2	0.0010215	80949	CM_M04497Bb	87.323	82.013			177670000	47048000	49184000	46281000	35157000	1874	315	1782	6010;6011;6012;6013	6132;6133;6134;6135	6133			4
ALMDEVVKATSR	GlyGly (K)	1432.73	0.734413	865;866	P00558;P00558-2	PGK1	Phosphoglycerate kinase 1	no	no	0	1	0	1	2	1	1	1	41.473	41.473	2;3	0.0014662	48153	CM_M04497Bb	61.375	52.187			164400000	51221000	43276000	36678000	33230000	1875	865;866	1783	6014;6015;6016;6017;6018	6136;6137;6138;6139;6140	6138	3184		5
ALMGLYHGQVLCK	Unmodified	1488.76	0.758126	1653	P40939	HADHA	Trifunctional enzyme subunit alpha, mitochondrial;Long-chain enoyl-CoA hydratase;Long chain 3-hydroxyacyl-CoA dehydrogenase	yes	yes	0	0	0	0	1	1	1	2	41.623	41.623	2;3	7.1103e-05	48259	CM_M04499Bb	107.15	58.871			337780000	71976000	89793000	84053000	91954000	1876	1653	1784	6019;6020;6021;6022;6023	6141;6142;6143;6144;6145	6145			3
ALMLELKSLQEEPVEGFR	GlyGly (K)	2202.14	0.135454	3482	Q712K3	UBE2R2	Ubiquitin-conjugating enzyme E2 R2	yes	yes	0	1	0	1	1	1			62.072	62.072	3	2.2413e-06	73340	CM_M04496Bb	71.697	62.117			38156000	0	38156000	0	0	1877	3482	1785	6024;6025	6146;6147	6146	16140		2
ALMLQGVDLLADAVAVTMGPK	Oxidation (M)	2128.13	0.127198	1085	P10809;P10809-2	HSPD1	60 kDa heat shock protein, mitochondrial	yes	no	0	0	1	0	2	1	2	2	72.266	72.266	2	2.7906e-51	86066	CM_M04496Bb	206.63	171.94			1885900000	1096100000	197740000	324550000	267510000	1878	1085	1786	6026;6027;6028;6029;6030;6031;6032	6148;6149;6150;6151;6152;6153;6154	6149		407;408	7
ALMLQGVDLLADAVAVTMGPK	Unmodified	2112.13	0.132283	1085	P10809;P10809-2	HSPD1	60 kDa heat shock protein, mitochondrial	yes	no	0	0	0	0	2	2	2	2	73.458	73.458	2;3	6.2004e-51	87123	CM_M04496Bb	201.24	180.38			2833000000	1412100000	642060000	433400000	345440000	1879	1085	1786	6033;6034;6035;6036;6037;6038;6039;6040	6155;6156;6157;6158;6159;6160;6161;6162	6155			8
ALMLQGVDLLADAVAVTMGPK	2 Oxidation (M)	2144.12	0.122112	1085	P10809;P10809-2	HSPD1	60 kDa heat shock protein, mitochondrial	yes	no	0	0	2	0			1	1	71.2	71.2	2	4.4879e-13	84264	CM_M04499Bb	149.3	128.07			194160000	0	0	104480000	89686000	1880	1085	1786	6041;6042	6163;6164	6164		407;408	2
ALMLQGVDLLADAVAVTMGPKGR	GlyGly (K)	2439.3	0.297785	1085	P10809;P10809-2	HSPD1	60 kDa heat shock protein, mitochondrial	yes	no	0	1	0	1		1	1		71.631	71.631	3	4.4229e-08	84935	CM_M04498Bb	79.783	65.768			107320000	0	61212000	46108000	0	1881	1085	1787	6043;6044	6165;6166	6166	4302		0
ALMSVKEMAK	GlyGly (K)	1220.63	0.625714	5969	Q9UJV9	DDX41	Probable ATP-dependent RNA helicase DDX41	yes	yes	0	1	0	1	2	2	2	2	29.067	29.067	2;3	0.00041075	34492	CM_M04499Bb	101.72	70.349			209840000	19518000	22411000	90602000	77312000	1882	5969	1788	6045;6046;6047;6048;6049;6050;6051;6052	6167;6168;6169;6170;6171;6172;6173;6174	6173	25014;25015		8
ALMTVGKEPFPTIYVDSQK	GlyGly (K)	2237.14	0.140205	431	O43776;O43776-2	NARS	Asparagine--tRNA ligase, cytoplasmic	yes	no	0	1	0	1				1	56.598	56.598	3	0.00092269	66654	CM_M04499Bb	45.608	35.412			24967000	0	0	0	24967000	1883	431	1789	6053	6175	6175	1528;1529		1
ALNAGYILNGLTVSIPGLER	Unmodified	2070.15	0.14734	6355	Q9Y678	COPG1	Coatomer subunit gamma-1	yes	yes	0	0	0	0	1	1	1	1	71.08	71.08	2	1.812e-110	84265	CM_M04496Bb	273.72	212.28			753560000	209340000	211130000	196220000	136860000	1884	6355	1790	6054;6055;6056;6057	6176;6177;6178;6179	6176			4
ALNALCDGLIDELNQALK	Unmodified	1970.01	0.0142764	1478	P30084	ECHS1	Enoyl-CoA hydratase, mitochondrial	yes	yes	0	0	0	0	1				70.805	70.805	2	0.01379	83872	CM_M04496Bb	41.644	28.663			129560000	129560000	0	0	0	1885	1478	1791	6058	6180	6180			1
ALNATKLER	GlyGly (K)	1128.63	0.625121	5580	Q9NV06;Q9NV06-2	DCAF13	DDB1- and CUL4-associated factor 13	yes	no	0	1	0	1		1	2	1	18.73	18.73	2;3	0.002916	21815	CM_M04498Bb	62.823	28.015			82680000	0	20259000	50159000	12262000	1886	5580	1792	6059;6060;6061;6062	6181;6182;6183;6184	6183	23490		4
ALNDKLYEK	GlyGly (K)	1206.62	0.624452	2433	Q08AM6	VAC14	Protein VAC14 homolog	yes	yes	0	1	0	1			1		21.835	21.835	2	0.010508	25730	CM_M04498Bb	69.423	36.583			12182000	0	0	12182000	0	1887	2433	1793	6063	6185;6186	6186	11655		2
ALNEHHVNATLDLIEGSMTVCTTK	Unmodified	2653.28	0.283986	2601	Q13601;Q13601-2	KRR1	KRR1 small subunit processome component homolog	yes	no	0	0	0	0	1	1			53.742	53.742	4	0.00030542	63217	CM_M04496Bb	45.972	35.647			42033000	24083000	17949000	0	0	1888	2601	1794	6064;6065	6187;6188	6187			2
ALNENLQDTVEKICIK	GlyGly (K)	2001.02	0.0200901	5999	Q9UKK3	PARP4	Poly [ADP-ribose] polymerase 4	yes	yes	0	1	0	1	1	1	1	1	49.078	49.078	3	4.8341e-05	57673	CM_M04496Bb	103.66	86.255			204590000	59203000	48370000	40716000	56303000	1889	5999	1795	6066;6067;6068;6069	6189;6190;6191;6192;6193	6189	25175;25176		5
ALNFDPCCISYFTKGEYILLGGSDK	GlyGly (K)	2981.39	0.39393	5380	Q9HBG6;Q9HBG6-3;Q9HBG6-6;Q9HBG6-5;Q9HBG6-4;Q9HBG6-10;Q9HBG6-9;Q9HBG6-7;Q9HBG6-11;Q9HBG6-8	IFT122	Intraflagellar transport protein 122 homolog	yes	no	0	1	0	1				1	69.899	69.899	3	6.5013e-05	82604	CM_M04499Bb	55.526	49.365			51477000	0	0	0	51477000	1890	5380	1796	6070	6194	6194	22696;22697		1
ALNFGGIGVVVGHELTHAFDDQGR	Unmodified	2508.25	0.25097	1694	P42892;P42892-3;P42892-2;P42892-4	ECE1	Endothelin-converting enzyme 1	yes	no	0	0	0	0	1				69.263	69.263	4	1.2638e-09	81836	CM_M04496Bb	117.43	108.61			80474000	80474000	0	0	0	1891	1694	1797	6071	6195	6195			1
ALNIKQNK	GlyGly (K)	1041.59	0.593092	5013	Q9BWT1;Q9BWT1-3;Q9BWT1-5;Q9BWT1-6;Q9BWT1-2;Q9BWT1-4	CDCA7	Cell division cycle-associated protein 7	yes	no	0	1	0	1	1	1	1	1	11.576	11.576	2	0.012753	13003	CM_M04496Bb	94.163	31.449			88807000	25773000	23439000	17879000	21717000	1892	5013	1798	6072;6073;6074;6075	6196;6197;6198;6199	6196	21478		4
ALNILQSTNMAFGKVTEETVYTCTGHPLK	GlyGly (K)	3336.65	0.648247	1651	P40937;P40937-2	RFC5	Replication factor C subunit 5	yes	no	0	1	0	1	2	2	1	1	63.444	63.444	3;4	1.4716e-11	74829	CM_M04498Bb	86.982	76.177			1580200000	432270000	528940000	295010000	323960000	1893	1651	1799	6076;6077;6078;6079;6080;6081	6200;6201;6202;6203;6204;6205	6204	7519		6
ALNILQSTNMAFGKVTEETVYTCTGHPLK	Oxidation (M);GlyGly (K)	3352.64	0.643162	1651	P40937;P40937-2	RFC5	Replication factor C subunit 5	yes	no	0	1	1	1		1		1	60.279	60.279	4	1.8766e-07	71154	CM_M04497Bb	70.799	62.619			96683000	0	49962000	0	46722000	1894	1651	1799	6082;6083	6206;6207	6206	7519	825	2
ALNLAPLQYQDVPLVNLANLLIHYGLHLDATK	Unmodified	3539.95	0.950425	4393	Q96AE7;Q96AE7-2	TTC17	Tetratricopeptide repeat protein 17	yes	no	0	0	0	0	1	1	1	1	74.029	74.029	4	1.8634e-07	87872	CM_M04497Bb	59.567	57.777			266010000	98213000	94159000	50679000	22959000	1895	4393	1800	6084;6085;6086;6087	6208;6209;6210;6211	6209			4
ALNLFQGSVEDTTGSQSLAALLNKCK	GlyGly (K)	2878.45	0.449471	1698	P43246;P43246-2	MSH2	DNA mismatch repair protein Msh2	yes	no	0	1	0	1	1	1	1	1	66.625	66.625	3	3.1053e-13	78799	CM_M04497Bb	137.45	127.6			477740000	133660000	111530000	111150000	121400000	1896	1698	1801	6088;6089;6090;6091	6212;6213;6214;6215	6213	7838;7839		4
ALNMAIPGGPK	Unmodified	1067.58	0.57975	3352	Q6P2Q9	PRPF8	Pre-mRNA-processing-splicing factor 8	yes	yes	0	0	0	0	1	1	1	1	41.565	41.565	2	0.0017916	48171	CM_M04498Bb	78.516	44.824			32180000	7803900	12199000	12177000	0	1897	3352	1802	6092;6093;6094;6095	6216;6217;6218;6219	6218			4
ALNMAIPGGPKFEPLVR	GlyGly (K)	1923.04	0.0400377	3352	Q6P2Q9	PRPF8	Pre-mRNA-processing-splicing factor 8	yes	yes	0	1	0	1		1	1	1	58.691	58.691	3	0.00017857	69279	CM_M04497Bb	67.605	62.025			407670000	0	141190000	135570000	130920000	1898	3352	1803	6096;6097;6098	6220;6221;6222	6220	15673		3
ALNPLDYMKWR	GlyGly (K)	1519.76	0.760568	3304	Q6J4K2;Q6J4K2-2	SLC8B1	Sodium/potassium/calcium exchanger 6, mitochondrial	yes	no	0	1	0	1	1	1	1	1	57.585	57.585	3	0.0010305	67898	CM_M04497Bb	68.551	53.99			59832000	11681000	17003000	16320000	14826000	1899	3304	1804	6099;6100;6101;6102	6223;6224;6225;6226	6224	15470		4
ALNTFIDDLFAFVIK	Unmodified	1725.93	0.934159	842	O96005;O96005-3;O96005-4	CLPTM1	Cleft lip and palate transmembrane protein 1	yes	no	0	0	0	0		1	1	1	74.542	74.542	2	4.3275e-15	88503	CM_M04497Bb	155.97	125.71			153400000	0	64446000	47886000	41071000	1900	842	1805	6103;6104;6105	6227;6228;6229;6230	6227			4
ALNVTPDYSPKAEELLSK	GlyGly (K)	2088.07	0.0738998	3834	Q8N0Z6	TTC5	Tetratricopeptide repeat protein 5	yes	yes	0	1	0	1			1		48.313	48.313	3	0.0023505	56581	CM_M04498Bb	42.679	33.515			184080000	0	0	184080000	0	1901	3834	1806	6106	6231	6231	17414;17415		1
ALPDFKGIQTSDPNAVVMGLAPEHFHYQILNQAFR	GlyGly (K)	4038.02	0.0210402	5168	Q9H0R4;Q9H0R4-2	HDHD2	Haloacid dehalogenase-like hydrolase domain-containing protein 2	yes	no	0	1	0	1	1	1	1		68.567	68.567	5	5.2063e-06	80966	CM_M04496Bb	56.041	50.021			250730000	107390000	88300000	55038000	0	1902	5168	1807	6107;6108;6109	6232;6233;6234	6232	21985		3
ALPDMEVVGLNFSSATTPELLLKTFDHYCEYR	GlyGly (K)	3829.83	0.833148	2683	Q14204	DYNC1H1	Cytoplasmic dynein 1 heavy chain 1	yes	yes	0	1	0	1				1	70.86	70.86	4	3.0686e-05	83878	CM_M04499Bb	46.048	40.388			51004000	0	0	0	51004000	1903	2683	1808	6110	6235	6235	12876		1
ALPDSMVSVKR	GlyGly (K)	1315.69	0.69182	2712	Q14596;Q14596-2	NBR1	Next to BRCA1 gene 1 protein	yes	no	0	1	0	1	2	1	1	2	30.77	30.77	2;3	0.0027039	36697	CM_M04499Bb	57.019	43.666			168780000	45195000	48730000	27524000	47329000	1904	2712	1809	6111;6112;6113;6114;6115;6116	6236;6237;6238;6239;6240;6241	6240	13134		5
ALPELTKLLNDEDPVVVTK	GlyGly (K)	2207.2	0.204914	1173	P14923	JUP	Junction plakoglobin	yes	yes	0	1	0	1		1			66.074	66.074	3	0.00071305	78160	CM_M04497Bb	49.34	33.575			56449000	0	56449000	0	0	1905	1173	1810	6117	6242	6242	4969;4970		1
ALPEVHYHLGQKDR	GlyGly (K)	1775.91	0.906715	981	P07902;P07902-2	GALT	Galactose-1-phosphate uridylyltransferase	yes	no	0	1	0	1			1		25.957	25.957	3	0.003112	30898	CM_M04498Bb	46.408	33.005			13443000	0	0	13443000	0	1906	981	1811	6118	6243	6243	3870		1
ALPFWNEEIVPQIK	Unmodified	1682.9	0.903193	1257	P18669;Q8N0Y7;P15259	PGAM1;PGAM4;PGAM2	Phosphoglycerate mutase 1;Probable phosphoglycerate mutase 4;Phosphoglycerate mutase 2	yes	no	0	0	0	0		1	1		69.622	69.622	2	0.0086127	82370	CM_M04498Bb	77.64	43.68			92626000	0	50180000	42446000	0	1907	1257	1812	6119;6120	6244;6245	6245			0
ALPFWNEEIVPQIKEGK	GlyGly (K)	2111.11	0.10514	1257	P18669;Q8N0Y7	PGAM1;PGAM4	Phosphoglycerate mutase 1;Probable phosphoglycerate mutase 4	yes	no	0	1	0	1			1		62.553	62.553	3	0.0011574	73869	CM_M04498Bb	47.904	40.673			68992000	0	0	68992000	0	1908	1257	1813	6121	6246	6246	5410		1
ALPGMGTTIDVILINGR	Unmodified	1739.96	0.96039	523	O60841	EIF5B	Eukaryotic translation initiation factor 5B	yes	yes	0	0	0	0		1	1	1	69.804	69.804	2	1.9134e-09	82612	CM_M04498Bb	138.45	116.4			236560000	0	101510000	68579000	66474000	1909	523	1814	6122;6123;6124	6247;6248;6249	6248			3
ALPGQLKPFETLLSQNQGGK	Unmodified	2125.15	0.153153	1023	P09211	GSTP1	Glutathione S-transferase P	yes	yes	0	0	0	1	1	1	1	1	59.352	59.352	3	0.00019894	70001	CM_M04498Bb	68.567	52.932			208370000	46429000	53214000	49986000	58738000	1910	1023	1815	6125;6126;6127;6128	6250;6251;6252;6253	6252			4
ALPGQLKPFETLLSQNQGGK	GlyGly (K)	2239.2	0.196081	1023	P09211	GSTP1	Glutathione S-transferase P	yes	yes	0	1	0	1	1	1	1	1	60.118	60.118	3	1.1299e-05	70845	CM_M04498Bb	88.283	68.73			670200000	170890000	152950000	192700000	153660000	1911	1023	1815	6129;6130;6131;6132	6254;6255;6256;6257	6256	4084		4
ALPLIVGAQLIHADK	Unmodified	1557.92	0.924263	3126	Q5SSJ5;Q5SSJ5-5	HP1BP3	Heterochromatin protein 1-binding protein 3	yes	no	0	0	0	0	2	2	1	2	62.31	62.31	2;3	0.00014024	73602	CM_M04497Bb	79.022	70.132			176040000	51400000	52831000	31772000	40034000	1912	3126	1816	6133;6134;6135;6136;6137;6138;6139	6258;6259;6260;6261;6262;6263;6264	6260			7
ALPLKLQQTAFENAYLK	GlyGly (K)	2061.13	0.125876	2546	Q13315	ATM	Serine-protein kinase ATM	yes	yes	0	1	0	1	1	1	1	1	56.617	56.617	3	0.00029562	66723	CM_M04498Bb	59.862	42.162			107100000	26738000	25404000	27709000	27254000	1913	2546	1817	6140;6141;6142;6143	6265;6266;6267;6268	6267	12273		4
ALPLWLSLQYLGLDGFVER	Unmodified	2189.19	0.188476	3367	Q6P996;Q6P996-4;Q6P996-5;Q6P996-3;Q6P996-2;Q6P474	PDXDC1;PDXDC2P	Pyridoxal-dependent decarboxylase domain-containing protein 1;Putative pyridoxal-dependent decarboxylase domain-containing protein 2	yes	no	0	0	0	0			1	1	73.268	73.268	2	2.7711e-09	86927	CM_M04498Bb	132.97	118.09			96646000	0	0	54784000	41862000	1914	3367	1818	6144;6145	6269;6270	6269			2
ALPNNTSSSPQPKK	GlyGly (K)	1581.81	0.811084	910	P04637;P04637-4;P04637-7;P04637-8;P04637-9;P04637-5;P04637-6;P04637-2;P04637-3	TP53	Cellular tumor antigen p53	yes	no	0	1	0	1				1	12.144	12.144	2	0.018996	13874	CM_M04499Bb	51.927	29.841			10628000	0	0	0	10628000	1915	910	1819	6146	6271	6271	3398;3399		1
ALPSQGLSSSAVLEKLK	GlyGly (K)	1841.03	0.0258274	785	O95470	SGPL1	Sphingosine-1-phosphate lyase 1	yes	yes	0	1	0	1	1	1	1		49.844	49.844	3	1.5375e-05	58487	CM_M04498Bb	85.16	66.327			171550000	52711000	61687000	57150000	0	1916	785	1820	6147;6148;6149	6272;6273;6274	6274	2851;2852		2
ALPVQFCQLQELKNLK	GlyGly (K)	2042.1	0.0982808	4630	Q96L50	LRR1	Leucine-rich repeat protein 1	yes	yes	0	1	0	1	1	1	1		60.64	60.64	3	6.2639e-05	71555	CM_M04497Bb	91.207	74.713			144770000	45214000	45665000	53891000	0	1917	4630	1821	6150;6151;6152	6275;6276;6277	6276	20109;20110		3
ALQAGPLKK	GlyGly (K)	1038.62	0.618579	4568	Q96HE9	PRR11	Proline-rich protein 11	yes	yes	0	1	0	1	1	1	1	1	17.112	17.112	2	0.0089538	19965	CM_M04496Bb	81.784	40.282			99749000	24665000	26654000	26448000	21982000	1918	4568	1822	6153;6154;6155;6156	6278;6279;6280;6281	6278	19856		4
ALQALQQEHKAEIITVSDGR	GlyGly (K)	2320.21	0.213522	4870	Q9BRG1	VPS25	Vacuolar protein-sorting-associated protein 25	yes	yes	0	1	0	1				1	36.539	36.539	3	3.1011e-09	42274	CM_M04499Bb	83.849	72.389			0	0	0	0	0	1919	4870	1823	6157	6282	6282	21057		1
ALQASALK	Unmodified	800.476	0.475603	897	P04075;P04075-2	ALDOA	Fructose-bisphosphate aldolase A	yes	no	0	0	0	0			1		20.679	20.679	2	0.02541	24283	CM_M04498Bb	66.799	8.1948			18466000	0	0	18466000	0	1920	897	1824	6158	6283	6283			1
ALQASALKAWGGK	GlyGly (K)	1413.77	0.772848	897	P04075;P04075-2	ALDOA	Fructose-bisphosphate aldolase A	yes	no	0	1	0	1	1	1			33.996	33.996	2	6.0033e-19	40711	CM_M04497Bb	184.24	124.99			212680000	102830000	109850000	0	0	1921	897	1825	6159;6160	6284;6285	6285	3302		2
ALQATVGNSYK	Unmodified	1150.6	0.598237	1095	P11279;P11279-2	LAMP1	Lysosome-associated membrane glycoprotein 1	yes	no	0	0	0	0		1	1		23.24	23.24	2	2.1982e-06	27481	CM_M04498Bb	135.71	87.208			36210000	0	15493000	20718000	0	1922	1095	1826	6161;6162	6286;6287	6287			2
ALQDEWDAVMLHSFTLR	Unmodified	2030.99	0.988396	6061	Q9UMS4	PRPF19	Pre-mRNA-processing factor 19	yes	yes	0	0	0	0				1	69.574	69.574	3	0.0007031	82260	CM_M04499Bb	55.864	46.933			139900000	0	0	0	139900000	1923	6061	1827	6163	6288	6288			1
ALQEAEQSKVLSAVEDR	GlyGly (K)	1986	0.0017975	4633	Q96LD4	TRIM47	Tripartite motif-containing protein 47	yes	yes	0	1	0	1	2	1	2		40.079	40.079	2;3	5.7924e-09	46441	CM_M04498Bb	130.24	115.07			493960000	232100000	15719000	246140000	0	1924	4633	1828	6164;6165;6166;6167;6168	6289;6290;6291;6292;6293	6293	20129		5
ALQEKLLASQK	GlyGly (K)	1341.76	0.761614	5919	Q9UHP3;Q9UHP3-1;Q9UHP3-3	USP25	Ubiquitin carboxyl-terminal hydrolase 25	yes	no	0	1	0	1	1	2	1	2	27.336	27.336	2;3	0.0002498	32452	CM_M04499Bb	96.143	57.983			106780000	15240000	34853000	19140000	37548000	1925	5919	1829	6169;6170;6171;6172;6173;6174	6294;6295;6296;6297;6298;6299	6298	24869		6
ALQEKVEIK	GlyGly (K)	1170.66	0.660838	1131	P13010	XRCC5	X-ray repair cross-complementing protein 5	yes	yes	0	1	0	1	1	1	1	1	23.725	23.725	2	0.0053365	28007	CM_M04497Bb	81.548	45.668			80789000	22241000	19892000	18006000	20651000	1926	1131	1830	6175;6176;6177;6178	6300;6301;6302;6303	6301	4678		4
ALQENDNVCAQLSAGSTDPGKK	GlyGly (K)	2416.13	0.128865	5341	Q9H9A5;Q9H9A5-3;Q9H9A5-2;Q9H9A5-6;Q9H9A5-4;Q9H9A5-5	CNOT10	CCR4-NOT transcription complex subunit 10	yes	no	0	1	0	1		1	1	1	29.139	29.139	3	3.0239e-06	34930	CM_M04497Bb	96.848	88.534			162830000	0	56723000	59527000	46577000	1927	5341	1831	6179;6180;6181	6304;6305;6306	6304	22555		3
ALQEQLDLQKK	GlyGly (K)	1426.78	0.777993	5109	Q9C0D2;Q9C0D2-3	CEP295	Centrosomal protein of 295 kDa	yes	no	0	1	0	1	2	2		1	27.809	27.809	2;3	5.3297e-05	32952	CM_M04499Bb	118.26	92.325			141070000	66272000	56714000	0	18087000	1928	5109	1832	6182;6183;6184;6185;6186	6307;6308;6309;6310;6311	6311	21791;21792		5
ALQEQLKVTTIK	GlyGly (K)	1484.86	0.856243	3511	Q7L590;Q7L590-2	MCM10	Protein MCM10 homolog	yes	no	0	1	0	1	1	1	1	1	33.391	33.391	3	0.00065185	40066	CM_M04499Bb	70.412	56.448			130260000	34636000	27797000	34283000	33545000	1929	3511	1833	6187;6188;6189;6190	6312;6313;6314;6315;6316	6316	16273		5
ALQEYSSISEKLSSTNFAMK	GlyGly (K)	2347.14	0.136576	4615	Q96K31;Q96EF9	C8orf76;ZHX1-C8orf76	Uncharacterized protein C8orf76;Zinc fingers and homeoboxes protein 1, isoform 2	yes	no	0	1	0	1	2	1	1	1	53.318	53.318	2;3	2.7702e-05	62745	CM_M04496Bb	73.783	63.1			705380000	202890000	156120000	167480000	178880000	1930	4615	1834	6191;6192;6193;6194;6195	6317;6318;6319;6320;6321;6322	6317	20045		6
ALQFLEEVKVSR	GlyGly (K)	1531.84	0.835842	1640;1641	P40227;P40227-2	CCT6A	T-complex protein 1 subunit zeta	no	no	0	1	0	1	1	1	1	1	49.262	49.262	3	4.5921e-05	57874	CM_M04496Bb	88.021	73.459			230330000	53324000	72876000	60992000	43135000	1931	1640;1641	1835	6196;6197;6198;6199	6323;6324;6325;6326;6327;6328	6323	7453		6
ALQGISGLKVVGESLSPAFHLQLEESTGSR	GlyGly (K)	3223.68	0.683705	313	O15269	SPTLC1	Serine palmitoyltransferase 1	yes	yes	0	1	0	1	2	1	1	1	68.042	68.042	3;4	2.2299e-15	80386	CM_M04496Bb	127.92	122.32			650920000	250630000	177660000	137500000	85124000	1932	313	1836	6200;6201;6202;6203;6204	6329;6330;6331;6332;6333	6330	1063		5
ALQHSYLHKDEGNPE	GlyGly (K)	1850.85	0.854739	1107	P11802;P11802-2	CDK4	Cyclin-dependent kinase 4	yes	no	0	1	0	1	1	1	2	2	16.493	16.493	2;3	1.6393e-23	19146	CM_M04499Bb	184.31	161.78			1167100000	70994000	78325000	547440000	470370000	1933	1107	1837	6205;6206;6207;6208;6209;6210	6334;6335;6336;6337;6338;6339	6339	4519		6
ALQKALPFK	GlyGly (K)	1128.67	0.665529	2734	Q14692	BMS1	Ribosome biogenesis protein BMS1 homolog	yes	yes	0	1	0	1	1	1	1	1	32.651	32.651	2	0.0026766	39096	CM_M04497Bb	102.72	20.414			89245000	20579000	22434000	22743000	23489000	1934	2734	1838	6211;6212;6213;6214	6340;6341;6342;6343	6341	13270		4
ALQKYEK	GlyGly (K)	992.529	0.529095	1774	P48643;P48643-2	CCT5	T-complex protein 1 subunit epsilon	yes	no	0	1	0	1			1		7.4193	7.4193	2	0.033398	8322	CM_M04498Bb	86.086	37.331			48922000	0	0	48922000	0	1935	1774	1839	6215	6344	6344	8293		1
ALQLLQMYYEGR	Unmodified	1483.75	0.749335	5148	Q9H0A0;Q9H0A0-2	NAT10	N-acetyltransferase 10	yes	no	0	0	0	0	1	1	1	1	60.844	60.844	2	5.9723e-11	71887	CM_M04497Bb	150.61	114.08			435280000	0	172320000	152500000	110470000	1936	5148	1840	6216;6217;6218;6219	6345;6346;6347;6348	6346			4
ALQLQLDGNGKLR	GlyGly (K)	1538.85	0.852889	3705	Q86YV9	HPS6	Hermansky-Pudlak syndrome 6 protein	yes	yes	0	1	0	1	1	2	1	1	39.525	39.525	2;3	6.3387e-14	45771	CM_M04499Bb	161.63	114.03			561480000	44117000	423180000	46393000	47788000	1937	3705	1841	6220;6221;6222;6223;6224	6349;6350;6351;6352;6353;6354;6355;6356;6357	6357	16999		9
ALQLSEPGKEIH	GlyGly (K)	1434.75	0.746692	5142	Q9H061;Q9H061-2	TMEM126A	Transmembrane protein 126A	yes	no	0	1	0	1	1				30.813	30.813	3	0.0075054	36763	CM_M04496Bb	42.809	19.583			26329000	26329000	0	0	0	1938	5142	1842	6225	6358	6358	21885		1
ALQLVQFDCSPELFKK	GlyGly (K)	2036.04	0.0400973	3859	Q8N2W9	PIAS4	E3 SUMO-protein ligase PIAS4	yes	yes	0	1	0	1	2	2	2	2	58.586	58.586	2;3	6.1376e-05	69074	CM_M04496Bb	100.45	84.147			806090000	198810000	202380000	202000000	202890000	1939	3859	1843	6226;6227;6228;6229;6230;6231;6232;6233	6359;6360;6361;6362;6363;6364;6365;6366	6359	17512;17513		8
ALQMKLWEAESK	GlyGly (K)	1546.78	0.781363	5711	Q9NYP9	MIS18A	Protein Mis18-alpha	yes	yes	0	1	0	1	1				42.711	42.711	2	0.051228	49651	CM_M04496Bb	46.844	30.173			0	0	0	0	0	1940	5711	1844	6234	6367	6367	24018		1
ALQPDWFQCLSDGEVSCKEATSIK	GlyGly (K)	2882.32	0.321493	5335	Q9H974;Q9H974-4;Q9H974-2;Q9H974-3	QTRTD1	Queuine tRNA-ribosyltransferase subunit QTRTD1	yes	no	0	1	0	1	1	1		1	58.713	58.713	3	2.9285e-08	69325	CM_M04497Bb	87.102	83.888			478050000	155640000	177580000	0	144830000	1941	5335	1845	6235;6236;6237	6368;6369;6370	6369	22531		3
ALQQFLYVQMAK	Unmodified	1438.76	0.764257	3495	Q7KZ85	SUPT6H	Transcription elongation factor SPT6	yes	yes	0	0	0	0	1		1	1	58.245	58.245	2	2.8545e-09	68621	CM_M04498Bb	140.35	113.1			217110000	72722000	0	72379000	72005000	1942	3495	1846	6238;6239;6240	6371;6372;6373;6374	6373			4
ALQQGLVGLELKEK	GlyGly (K)	1638.93	0.93047	2040	P58107	EPPK1	Epiplakin	yes	yes	0	1	0	1			1	1	44.071	44.071	3	0.0012739	51344	CM_M04499Bb	56.482	43.649			45464000	0	0	27314000	18149000	1943	2040	1847	6241;6242	6375;6376	6376	9846		2
ALQQLKQK	GlyGly (K)	1069.62	0.624392	3288	Q6IBS0	TWF2	Twinfilin-2	yes	yes	0	1	0	1	1	1	1		11.812	11.812	2	0.0191	13329	CM_M04496Bb	77.374	17.765			26243000	8695800	9013400	8534100	0	1944	3288	1848	6243;6244;6245	6377;6378;6379	6377	15439		3
ALQQYTLEPSEKPFDLK	GlyGly (K)	2120.08	0.0789852	6355	Q9Y678	COPG1	Coatomer subunit gamma-1	yes	yes	0	1	0	1		1	1		49.046	49.046	3	7.4964e-05	57613	CM_M04497Bb	93.754	79.18			136950000	0	74962000	61986000	0	1945	6355	1849	6246;6247	6380;6381;6382	6381	26701;26702		3
ALQQYTLEPSEKPFDLKSVPLATAPMAEQR	GlyGly (K)	3471.77	0.770805	6355	Q9Y678	COPG1	Coatomer subunit gamma-1	yes	yes	0	1	0	2		1			59.695	59.695	4	5.7103e-05	70434	CM_M04497Bb	49.101	43.993			37807000	0	37807000	0	0	1946	6355	1850	6248	6383	6383	26701;26702		1
ALQSNIIPFCDEVMQLLLENLGNENVHR	Unmodified	3265.62	0.622367	2756	Q14974;Q14974-2	KPNB1	Importin subunit beta-1	yes	no	0	0	0	0	1	1			72.775	72.775	3	2.5393e-13	86292	CM_M04496Bb	111.81	99.956			123540000	84812000	38724000	0	0	1947	2756	1851	6249;6250	6384;6385	6384			2
ALQSVGQIVGEVLK	Unmodified	1439.83	0.834779	2143	P62333	PSMC6	26S protease regulatory subunit 10B	yes	yes	0	0	0	0				1	67.916	67.916	2	0.0097631	80225	CM_M04499Bb	51.841	35.209			6973600	0	0	0	6973600	1948	2143	1852	6251	6386	6386			1
ALQTTGTAKSHLFDGLDDDEPSLANGAFMPK	GlyGly (K)	3360.59	0.593235	1927;1928	P52948;P52948-5;P52948-6;P52948-4;P52948-3;P52948-2	NUP98	Nuclear pore complex protein Nup98-Nup96;Nuclear pore complex protein Nup98;Nuclear pore complex protein Nup96	no	no	0	1	0	1	1				58.332	58.332	4	2.4562e-05	68701	CM_M04496Bb	49.559	43.839			22826000	22826000	0	0	0	1949	1927;1928	1853	6252	6387	6387	9277		1
ALRPDLADKVASVYEAPGFFLDLEPIPGALDAVR	GlyGly (K)	3738.96	0.962112	4101	Q8TCD5;Q8TCD5-2	NT5C	5'(3')-deoxyribonucleotidase, cytosolic type	yes	no	0	1	0	2	1	1	1	1	71.011	71.011	4	3.4922e-31	84158	CM_M04496Bb	159.36	149.9			1212900000	329050000	318040000	305370000	260420000	1950	4101	1854	6253;6254;6255;6256	6388;6389;6390;6391	6388	18274		4
ALSAFLTCGNWK	Unmodified	1366.67	0.670356	736	O95163	IKBKAP	Elongator complex protein 1	yes	yes	0	0	0	0				1	55.314	55.314	2	0.00057101	65093	CM_M04499Bb	84.213	62.749			16309000	0	0	0	16309000	1951	736	1855	6257	6392;6393	6393			2
ALSALKEAPETGEER	GlyGly (K)	1713.85	0.853342	3614	Q86U38;Q86U38-2	NOP9	Nucleolar protein 9	yes	no	0	1	0	1	2	2	1	2	27.092	27.092	2;3	0.00018115	32393	CM_M04496Bb	71.692	60.218			295520000	71667000	78209000	60550000	85093000	1952	3614	1856	6258;6259;6260;6261;6262;6263;6264	6394;6395;6396;6397;6398;6399;6400;6401	6394	16714		8
ALSDDGVSDLEDPTLTPLKDTER	GlyGly (K)	2600.25	0.245335	486	O60443;O60443-2;O60443-3	DFNA5	Non-syndromic hearing impairment protein 5	yes	no	0	1	0	1		1	1	1	52.839	52.839	3	3.1676e-05	62196	CM_M04498Bb	60.036	52.76			125330000	0	49667000	43427000	32233000	1953	486	1857	6265;6266;6267	6402;6403;6404	6403	1784		3
ALSDHHIYLEGTLLK	Unmodified	1708.91	0.91482	897	P04075;P04075-2	ALDOA	Fructose-bisphosphate aldolase A	yes	no	0	0	0	0	1	1	1	1	45.269	45.269	3	0.0020365	52877	CM_M04498Bb	51.073	39.381			134340000	38583000	36063000	24648000	35042000	1954	897	1858	6268;6269;6270;6271	6405;6406;6407;6408	6407			4
ALSDHHIYLEGTLLKPNMVTPGHACTQK	GlyGly (K)	3244.61	0.612137	897	P04075;P04075-2	ALDOA	Fructose-bisphosphate aldolase A	yes	no	0	1	0	1	1	1		1	44.592	44.592	5	7.2398e-12	51823	CM_M04497Bb	91.583	83.187			924120000	187050000	498900000	0	238170000	1955	897	1859	6272;6273;6274	6409;6410;6411;6412	6410	3303		4
ALSDHHIYLEGTLLKPNMVTPGHACTQK	Unmodified	3130.57	0.569209	897	P04075;P04075-2	ALDOA	Fructose-bisphosphate aldolase A	yes	no	0	0	0	1	1	2	2	1	44.56	44.56	4;5;6	4.3583e-09	51874	CM_M04497Bb	84.674	77.951			1940100000	301620000	764870000	557150000	316440000	1956	897	1859	6275;6276;6277;6278;6279;6280	6413;6414;6415;6416;6417;6418	6415			6
ALSDKQSLPLR	GlyGly (K)	1340.74	0.741213	3478	Q70CQ2;Q70CQ2-3;Q70CQ2-2	USP34	Ubiquitin carboxyl-terminal hydrolase 34	yes	no	0	1	0	1	1				29.303	29.303	3	0.0057486	34892	CM_M04496Bb	46.844	25.448			22527000	22527000	0	0	0	1957	3478	1860	6281	6419	6419	16123		1
ALSDLQLIKVTR	GlyGly (K)	1469.86	0.856577	4011	Q8NE01;Q8NE01-2;Q8NE01-3	CNNM3	Metal transporter CNNM3	yes	no	0	1	0	1	1	1		1	48.578	48.578	3	0.0090682	57087	CM_M04496Bb	41.401	31.713			63566000	17993000	26686000	0	18887000	1958	4011	1861	6282;6283;6284	6420;6421;6422	6420	17950		3
ALSEALTELGYKIVTGGSDNHLILVDLR	GlyGly (K)	3110.66	0.661178	1558	P34896;P34896-2;P34896-4	SHMT1	Serine hydroxymethyltransferase, cytosolic	yes	no	0	1	0	1	1	1	1		70.642	70.642	4	1.4556e-12	83674	CM_M04496Bb	99.614	89.898			307020000	115710000	102040000	89267000	0	1959	1558	1862	6285;6286;6287	6423;6424;6425	6423	7041		3
ALSEYLAVFAR	Unmodified	1238.67	0.665923	4305	Q92791	LEPREL4	Synaptonemal complex protein SC65	yes	yes	0	0	0	0			1		64.958	64.958	2	0.027445	76743	CM_M04498Bb	46.158	20.264			6293200	0	0	6293200	0	1960	4305	1863	6288	6426	6426			1
ALSFTGSALAALVK	Unmodified	1347.78	0.776202	810	O95714	HERC2	E3 ubiquitin-protein ligase HERC2	yes	yes	0	0	0	0			1		68.237	68.237	2	0.0036174	80696	CM_M04498Bb	60.255	41.716			9550700	0	0	9550700	0	1961	810	1864	6289	6427	6427			1
ALSHKELYER	GlyGly (K)	1358.69	0.694263	6279	Q9Y4W2;Q9Y4W2-2;Q9Y4W2-3;Q9Y4W2-4	LAS1L	Ribosomal biogenesis protein LAS1L	yes	no	0	1	0	1	2	2	2	2	14.889	14.889	2;3	8.2136e-05	17254	CM_M04498Bb	129.7	101.3			1021600000	303000000	208820000	277040000	232750000	1962	6279	1865	6290;6291;6292;6293;6294;6295;6296;6297	6428;6429;6430;6431;6432;6433;6434;6435	6433	26389		8
ALSIGFETCR	Unmodified	1152.56	0.559743	1200	P16070;P16070-12;P16070-5;P16070-7;P16070-3;P16070-4;P16070-6;P16070-17;P16070-8;P16070-16;P16070-10;P16070-11;P16070-13;P16070-14;P16070-18;P16070-9;P16070-15	CD44	CD44 antigen	yes	no	0	0	0	0		1	1	1	43.637	43.637	2	0.00026893	50916	CM_M04497Bb	112.84	93.365			310360000	0	122950000	100370000	87045000	1963	1200	1866	6298;6299;6300	6436;6437;6438	6436			3
ALSIILHLICLLEK	Unmodified	1634.98	0.979335	4612	Q96JP0	FEM1C	Protein fem-1 homolog C	yes	yes	0	0	0	0			1		72.913	72.913	3	0.041423	86504	CM_M04498Bb	25.322	13.156			8171000	0	0	8171000	0	1964	4612	1867	6301	6439	6439			1
ALSKALESR	GlyGly (K)	1087.6	0.598572	4265	Q92540;Q92540-2;Q92540-4;Q92540-5	SMG7	Protein SMG7	yes	no	0	1	0	1		1	1		16.582	16.582	2	0.010205	19234	CM_M04498Bb	69.825	17.141			39370000	0	18789000	20582000	0	1965	4265	1868	6302;6303	6440;6441	6441	18782		2
ALSKDLPK	GlyGly (K)	984.56	0.560395	1526	P31930	UQCRC1	Cytochrome b-c1 complex subunit 1, mitochondrial	yes	yes	0	1	0	1	1	1	1		18.667	18.667	2	0.019254	21919	CM_M04497Bb	77.058	36.955			128750000	28016000	49141000	51592000	0	1966	1526	1869	6304;6305;6306	6442;6443;6444	6443	6840		3
ALSKLHEYFPEMQILAVSGNYCTDK	Oxidation (M);GlyGly (K)	3043.44	0.441943	892	P04035;P04035-2;P04035-3	HMGCR	3-hydroxy-3-methylglutaryl-coenzyme A reductase	yes	no	0	1	1	1	1	1		1	54.172	54.172	4	1.1987e-05	63702	CM_M04497Bb	63.122	56.689			108170000	31147000	38141000	0	38879000	1967	892	1870	6307;6308;6309	6445;6446;6447	6446	3272;3273	256	3
ALSKLHEYFPEMQILAVSGNYCTDK	GlyGly (K)	3027.45	0.447028	892	P04035;P04035-2;P04035-3	HMGCR	3-hydroxy-3-methylglutaryl-coenzyme A reductase	yes	no	0	1	0	1	1	1	1	2	61.717	61.717	3;4	1.3632e-12	72800	CM_M04497Bb	132.36	127.81			1417400000	406740000	425840000	285380000	299420000	1968	892	1870	6310;6311;6312;6313;6314	6448;6449;6450;6451;6452;6453	6450	3272;3273		6
ALSLCVALPPGLAVSVLK	Unmodified	1807.06	0.0641272	4750	Q96T76;Q96T76-9;Q96T76-8;Q96T76-5;Q96T76-7	MMS19	MMS19 nucleotide excision repair protein homolog	yes	no	0	0	0	0	1	1	1	1	71.159	71.159	2	0.00032295	84323	CM_M04498Bb	96.734	85.201			741040000	228080000	200760000	176100000	136100000	1969	4750	1871	6315;6316;6317;6318	6454;6455;6456;6457	6456			4
ALSLECKK	GlyGly (K)	1061.55	0.55393	3552	Q7Z3U7;Q7Z3U7-2;Q7Z3U7-6;Q7Z3U7-5	MON2	Protein MON2 homolog	yes	no	0	1	0	1			1		17.056	17.056	2	0.03976	19839	CM_M04498Bb	71.296	30.723			7385600	0	0	7385600	0	1970	3552	1872	6319	6458	6458	16473		1
ALSLIKDDFFDNIK	GlyGly (K)	1751.91	0.909401	2917	Q16533	SNAPC1	snRNA-activating protein complex subunit 1	yes	yes	0	1	0	1	1		1	1	61.922	61.922	3	0.00035213	73169	CM_M04496Bb	69.345	56.144			59056000	23274000	0	18121000	17661000	1971	2917	1873	6320;6321;6322	6459;6460;6461	6459	14072		3
ALSMFSKMNLQEIPPLVYQLLVLSSK	GlyGly (K)	3062.65	0.654836	5598	Q9NVI1;Q9NVI1-1;Q9NVI1-2;Q9NVI1-4	FANCI	Fanconi anemia group I protein	yes	no	0	1	0	1	1				73.2	73.2	3	2.8166e-05	86797	CM_M04496Bb	56.947	54.198			38410000	38410000	0	0	0	1972	5598	1874	6323	6462	6462	23596		1
ALSMPEKWK	GlyGly (K)	1202.61	0.611779	6239	Q9Y3I1;Q9Y3I1-3;Q9Y3I1-2	FBXO7	F-box only protein 7	yes	no	0	1	0	1		1	1	1	32.396	32.396	2	0.003676	38864	CM_M04499Bb	87.616	50.425			86751000	0	29100000	22106000	35544000	1973	6239	1875	6324;6325;6326	6463;6464;6465	6465	26184;26185		3
ALSTGEKGFGYK	GlyGly (K)	1370.68	0.68303	2176	P62937	PPIA	Peptidyl-prolyl cis-trans isomerase A;Peptidyl-prolyl cis-trans isomerase A, N-terminally processed	yes	yes	0	1	0	1	1	1	1	1	23.984	23.984	2;3	3.4883e-05	28305	CM_M04499Bb	105.4	84.495			944590000	158370000	188240000	394220000	203770000	1974	2176	1876	6327;6328;6329;6330	6466;6467;6468;6469;6470	6470	10458		5
ALSVESKAVIK	GlyGly (K)	1257.73	0.729251	5596	Q9NVH2;Q9NVH2-3;Q9NVH2-2;Q9NVH2-4	INTS7	Integrator complex subunit 7	yes	no	0	1	0	1	1				28.992	28.992	2	0.0002902	34476	CM_M04496Bb	94.85	59.75			53386000	53386000	0	0	0	1975	5596	1877	6331	6471	6471	23582		1
ALSYYEKSDTHR	GlyGly (K)	1582.74	0.737584	4722	Q96RY7;Q96RY7-2	IFT140	Intraflagellar transport protein 140 homolog	yes	no	0	1	0	1	1	2	2	1	15.679	15.679	2;3	8.1877e-05	18124	CM_M04498Bb	98.943	84.263			248670000	22299000	90295000	109720000	26347000	1976	4722	1878	6332;6333;6334;6335;6336;6337	6472;6473;6474;6475;6476;6477	6476	20409		6
ALTALLKCGAEDHVEAVK	GlyGly (K)	2038.05	0.0517246	4925	Q9BTE6-2;Q9BTE6;Q9BTE6-3	AARSD1	Alanyl-tRNA editing protein Aarsd1	yes	no	0	1	0	1	1	1	1	1	41.311	41.311	3	7.1675e-15	48044	CM_M04497Bb	149.09	134.13			287830000	51749000	101830000	63496000	70756000	1977	4925	1879	6338;6339;6340;6341	6478;6479;6480;6481;6482	6480	21224		5
ALTAVSPDSTLLFNAYVHFQGK	Unmodified	2378.23	0.227046	105	CON__Q3SZH5			yes	yes	0	0	0	0	1	1	1	1	68.793	68.793	3	1.1339e-52	81321	CM_M04496Bb	199.76	187.1		+	345130000	154120000	66666000	70655000	53688000	1978	105	1880	6342;6343;6344;6345	6483;6484;6485;6486	6483			1
ALTDAGCNLNPLQYIKQWK	GlyGly (K)	2346.18	0.17905	4207	Q8WVM8;Q8WVM8-2;Q8WVM8-3	SCFD1	Sec1 family domain-containing protein 1	yes	no	0	1	0	1			1		67.182	67.182	3	4.0055e-05	79409	CM_M04498Bb	93.754	84.5			33147000	0	0	33147000	0	1979	4207	1881	6346	6487	6487	18628		1
ALTESKETASAMATLGEAR	GlyGly (K)	2050	8.29396e-05	5891	Q9UGL1;Q9UGL1-2	KDM5B	Lysine-specific demethylase 5B	yes	no	0	1	0	1	1	1		1	39.028	39.028	3	3.9105e-05	45189	CM_M04496Bb	89.344	65.056			114560000	46099000	33627000	0	34837000	1980	5891	1882	6347;6348;6349	6488;6489;6490	6488	24751		3
ALTGGIAHLFK	Unmodified	1126.65	0.649879	1034	P09622;P09622-2;P09622-3	DLD	Dihydrolipoyl dehydrogenase, mitochondrial	yes	no	0	0	0	0	1	1		2	46.464	46.464	2;3	0.014452	54289	CM_M04499Bb	51.762	38.643			106690000	28583000	29260000	0	48851000	1981	1034	1883	6350;6351;6352;6353	6491;6492;6493;6494	6494			2
ALTGHLEEVVLALLK	Unmodified	1604.95	0.950143	899	P04083	ANXA1	Annexin A1	yes	yes	0	0	0	0	1	2		1	71.111	71.111	2;3	3.6141e-47	84328	CM_M04497Bb	228.12	189.36			5803800000	1809200000	2229700000	0	1765000000	1982	899	1884	6354;6355;6356;6357	6495;6496;6497;6498	6496			4
ALTGHLEEVVLALLKTPAQFDADELR	GlyGly (K)	2962.58	0.576386	899	P04083	ANXA1	Annexin A1	yes	yes	0	1	0	1	2	1	1	1	71.547	71.547	3;4	9.6691e-11	84756	CM_M04496Bb	124.81	111.49			548550000	324500000	59480000	91063000	73502000	1983	899	1885	6358;6359;6360;6361;6362	6499;6500;6501;6502;6503	6499	3320		5
ALTKFLK	GlyGly (K)	933.565	0.564752	4014	Q8NEB9	PIK3C3	Phosphatidylinositol 3-kinase catalytic subunit type 3	yes	yes	0	1	0	1	1				29.578	29.578	2	0.039119	35189	CM_M04496Bb	76.847	37.628			13765000	13765000	0	0	0	1984	4014	1886	6363	6504	6504	17959		1
ALTLIAGSPLK	Unmodified	1082.67	0.669946	3647	Q86VP6;Q86VP6-2	CAND1	Cullin-associated NEDD8-dissociated protein 1	yes	no	0	0	0	0	1	1	1	1	53.016	53.016	2	3.9051e-05	62104	CM_M04499Bb	113.62	91.491			193070000	62017000	44474000	41231000	45350000	1985	3647	1887	6364;6365;6366;6367	6505;6506;6507;6508	6508			4
ALTNLPHTDFTLCK	Unmodified	1629.82	0.818477	5842	Q9UBQ5;Q9UBQ5-2	EIF3K	Eukaryotic translation initiation factor 3 subunit K	yes	no	0	0	0	0	1	1	1		46.802	46.802	3	6.6189e-05	54768	CM_M04498Bb	87.18	69.744			227600000	69846000	89717000	68032000	0	1986	5842	1888	6368;6369;6370	6509;6510;6511	6511			3
ALTPASLQKELNNLLK	GlyGly (K)	1866.06	0.0574619	5976	Q9UJX4;Q9UJX4-3;Q9UJX4-2	ANAPC5	Anaphase-promoting complex subunit 5	yes	no	0	1	0	1	1	1	1		68.935	68.935	3	1.4019e-21	81429	CM_M04496Bb	160.78	121.03			808670000	289200000	240010000	279470000	0	1987	5976	1889	6371;6372;6373	6512;6513;6514	6512	25072;25073		3
ALTQACGYSEAETLTNVLDFKR	GlyGly (K)	2600.25	0.254066	2731	Q14689;Q14689-6;Q14689-5;Q14689-3;Q14689-2;Q14689-4	DIP2A	Disco-interacting protein 2 homolog A	yes	no	0	1	0	1	1		1	1	61.418	61.418	3	1.3961e-11	72516	CM_M04496Bb	142.43	127.49			170020000	47284000	0	65859000	56878000	1988	2731	1890	6374;6375;6376	6515;6516;6517	6515	13244		3
ALTSEIALLQSR	Unmodified	1300.74	0.735065	914	P04843	RPN1	Dolichyl-diphosphooligosaccharide--protein glycosyltransferase subunit 1	yes	yes	0	0	0	0	1	1	1	1	53.726	53.726	2	1.5534e-05	63144	CM_M04496Bb	110.38	75.995			79556000	23835000	18170000	19960000	17592000	1989	914	1891	6377;6378;6379;6380	6518;6519;6520;6521	6518			4
ALTVPELTQQMFDAK	Unmodified	1690.86	0.860008	2211;2585	P68371;P04350;Q13509;Q13509-2	TUBB4B;TUBB4A;TUBB3	Tubulin beta-4B chain;Tubulin beta-4A chain;Tubulin beta-3 chain	no	no	0	0	0	0			1	1	65.476	65.476	2	0.0015431	77226	CM_M04499Bb	66.262	44.799			40143000	0	0	23722000	16421000	1990	2211;2585	1892	6381;6382	6522;6523;6524	6524			3
ALTVPELTQQMFDAKNMMAACDPR	Oxidation (M);GlyGly (K)	2867.31	0.30744	2211;2585	P68371;P04350;Q13509;Q13509-2	TUBB4B;TUBB4A;TUBB3	Tubulin beta-4B chain;Tubulin beta-4A chain;Tubulin beta-3 chain	no	no	0	1	1	1	3	2	1		62.374	62.374	3	2.4426e-05	68148	CM_M04496Bb	60.747	7.4053			486420000	214840000	204200000	67380000	0	1991	2211;2585	1893	6383;6384;6385;6386;6387;6388	6525;6526;6527;6528;6529;6530	6525	10634	1198;1199;1200	6
ALTVPELTQQMFDAKNMMAACDPR	GlyGly (K)	2851.31	0.312525	2211;2585	P68371;P04350;Q13509;Q13509-2	TUBB4B;TUBB4A;TUBB3	Tubulin beta-4B chain;Tubulin beta-4A chain;Tubulin beta-3 chain	no	no	0	1	0	1	1	1	1	1	68.717	68.717	3	2.3806e-08	81087	CM_M04499Bb	91.729	84.017			1930100000	545490000	570680000	490310000	323620000	1992	2211;2585	1893	6389;6390;6391;6392	6531;6532;6533;6534	6534	10634		4
ALTVPELTQQVFDAK	Unmodified	1658.89	0.887937	971	P07437	TUBB	Tubulin beta chain	yes	yes	0	0	0	0			1	1	64.769	64.769	2	0.0014364	76335	CM_M04499Bb	67.08	55.547			102590000	0	0	56474000	46116000	1993	971	1894	6393;6394	6535;6536	6536			2
ALTVPELTQQVFDAKNMMAACDPR	Oxidation (M);GlyGly (K)	2835.34	0.335369	971	P07437	TUBB	Tubulin beta chain	yes	yes	0	1	1	1	1	1	1	2	63.271	63.271	3	4.501e-07	73566	CM_M04498Bb	74.062	66.441			949740000	131720000	265260000	234750000	318010000	1994	971	1895	6395;6396;6397;6398;6399	6537;6538;6539;6540;6541	6539	3800	332;333	5
ALTVPELTQQVFDAKNMMAACDPR	GlyGly (K)	2819.34	0.340455	971	P07437	TUBB	Tubulin beta chain	yes	yes	0	1	0	1	1	2	2	1	68.998	68.998	2;3	4.1151e-13	81533	CM_M04496Bb	143.14	124.31			3072000000	66060000	1457700000	1502700000	45564000	1995	971	1895	6400;6401;6402;6403;6404;6405	6542;6543;6544;6545;6546;6547	6542	3800		6
ALTVPELTQQVFDAKNMMAACDPR	2 Oxidation (M);GlyGly (K)	2851.33	0.330284	971	P07437	TUBB	Tubulin beta chain	yes	yes	0	1	2	1			1		58.409	58.409	3	9.274e-05	68878	CM_M04498Bb	58.904	26.928			80571000	0	0	80571000	0	1996	971	1895	6406	6548	6548	3800	332;333	1
ALTYDEKR	GlyGly (K)	1108.55	0.551287	4936	Q9BTW9;Q9BTW9-4;Q9BTW9-5	TBCD	Tubulin-specific chaperone D	yes	no	0	1	0	1		1	1	1	13.596	13.596	2	0.02807	15480	CM_M04499Bb	82.671	30.884			704640000	0	240510000	245150000	218990000	1997	4936	1896	6407;6408;6409	6549;6550;6551	6551	21278		3
ALTYEKFK	GlyGly (K)	1112.59	0.58661	1845	P50452;P50452-3	SERPINB8	Serpin B8	yes	no	0	1	0	1	1				25.111	25.111	2	0.023387	29644	CM_M04496Bb	71.296	44.694			20882000	20882000	0	0	0	1998	1845	1897	6410	6552	6552	8794		1
ALVAAKSVK	GlyGly (K)	999.608	0.60768	2590	Q13535;Q13535-2;Q13535-3	ATR	Serine/threonine-protein kinase ATR	yes	no	0	1	0	1		1	1	1	15.958	15.958	2	0.022329	18528	CM_M04497Bb	57.047	25.093			78419000	0	25877000	25276000	27266000	1999	2590	1898	6411;6412;6413	6553;6554;6555	6553	12426;12427		3
ALVAFHQGIYPELYSILESHSFESANHPLLQQLWYK	Unmodified	4228.14	0.142201	5952	Q9UIU6	SIX4	Homeobox protein SIX4	yes	yes	0	0	0	0	1				70.045	70.045	5	2.0621e-05	82878	CM_M04496Bb	46.351	38.353			95847000	95847000	0	0	0	2000	5952	1899	6414	6556	6556			1
ALVAIGTHDLDTLSGPFTYTAK	Unmodified	2290.18	0.184513	5537	Q9NSD9;Q9NSD9-2	FARSB	Phenylalanine--tRNA ligase beta subunit	yes	no	0	0	0	0		1	1		62.824	62.824	3	4.713e-06	74248	CM_M04497Bb	84.499	68.376			79734000	0	38168000	41566000	0	2001	5537	1900	6415;6416	6557;6558	6557			2
ALVAMNENLKSQEQEFK	GlyGly (K)	2092.03	0.0259038	3069	Q567U6	CCDC93	Coiled-coil domain-containing protein 93	yes	yes	0	1	0	1		1	1		39.677	39.677	3	8.1364e-05	45949	CM_M04497Bb	83.106	72.824			113030000	0	57005000	56028000	0	2002	3069	1901	6417;6418	6559;6560	6559	14637		2
ALVATPGK	Unmodified	755.454	0.454139	1269	P19338	NCL	Nucleolin	yes	yes	0	0	0	0	1	1	1	1	19.952	19.952	2	0.014903	23416	CM_M04497Bb	81.297	44.71			56661000	10489000	15038000	17136000	13998000	2003	1269	1902	6419;6420;6421;6422	6561;6562;6563;6564	6562			4
ALVATPGKK	GlyGly (K)	997.592	0.59203	1269	P19338	NCL	Nucleolin	yes	yes	0	1	0	1			1	1	15.256	15.256	2	0.031488	17713	CM_M04498Bb	58.782	24.779			14364000	0	0	7629500	6734000	2004	1269	1903	6423;6424	6565;6566	6565	5469		2
ALVAYYQK	Unmodified	954.517	0.517468	2125	P62249	RPS16	40S ribosomal protein S16	yes	yes	0	0	0	0	1		1		29.127	29.127	2	0.012861	34666	CM_M04496Bb	86.113	23.271			908040000	410160000	0	497880000	0	2005	2125	1904	6425;6426	6567;6568	6567			2
ALVAYYQKYVDEASK	GlyGly (K)	1860.93	0.925779	2125	P62249	RPS16	40S ribosomal protein S16	yes	yes	0	1	0	1	1	2	1	2	45.466	45.466	2;3	3.4556e-14	53287	CM_M04496Bb	146.16	123.69			434870000	41981000	163610000	40703000	188570000	2006	2125	1905	6427;6428;6429;6430;6431;6432	6569;6570;6571;6572;6573;6574	6569	10271		6
ALVDHENVISCPHLGASTKEAQSR	GlyGly (K)	2732.33	0.330025	361	O43175	PHGDH	D-3-phosphoglycerate dehydrogenase	yes	yes	0	1	0	1	2				31.268	31.268	4;5	8.7841e-07	37301	CM_M04496Bb	72.532	65.883			162650000	162650000	0	0	0	2007	361	1906	6433;6434	6575;6576	6576	1294		2
ALVDHHDAEVKEK	GlyGly (K)	1603.8	0.795434	3853	Q8N2F6-2;Q8N2F6-4;Q8N2F6;Q8N2F6-6;Q8N2F6-5;Q8N2F6-3	ARMC10	Armadillo repeat-containing protein 10	yes	no	0	1	0	1	1		1	1	11.501	11.501	3	2.971e-05	12954	CM_M04499Bb	99.011	78.548			107020000	34396000	0	33568000	39059000	2008	3853	1907	6435;6436;6437	6577;6578;6579	6579	17497;17498		3
ALVDILSEVSKATLQEILPEVLK	GlyGly (K)	2621.49	0.489134	4855	Q9BQG0;Q9BQG0-2	MYBBP1A	Myb-binding protein 1A	yes	no	0	1	0	1	1				74.626	74.626	3	1.1271e-05	88501	CM_M04496Bb	68.88	55.693			53667000	53667000	0	0	0	2009	4855	1908	6438	6580	6580	21008		1
ALVDKHK	Acetyl (Protein N-term);GlyGly (K)	965.529	0.529429	2021	P56545	CTBP2	C-terminal-binding protein 2	yes	yes	1	1	0	1			1	1	13.172	13.172	2	0.016843	14977	CM_M04499Bb	51.572	38.365			25810000	0	0	12402000	13408000	2010	2021	1909	6439;6440	6581;6582	6582	9768		1
ALVDPGPDFVVCDEGHILKNEASAVSK	GlyGly (K)	2980.46	0.460036	1725	P46100;P46100-4;P46100-2;P46100-5;P46100-3	ATRX	Transcriptional regulator ATRX	yes	no	0	1	0	1	1	1	1		55.979	55.979	4	2.4752e-12	65952	CM_M04497Bb	99.135	91.775			180380000	53888000	81567000	44925000	0	2011	1725	1910	6441;6442;6443	6583;6584;6585	6584	8004		3
ALVETSYVKVLHHMVK	GlyGly (K)	1967.07	0.0662524	1706	P43357	MAGEA3	Melanoma-associated antigen 3	yes	yes	0	1	0	1	2	2	2	2	44.905	44.905	3;4	4.1703e-06	52467	CM_M04498Bb	114.64	98.147			469040000	60412000	172420000	124310000	111910000	2012	1706	1911	6444;6445;6446;6447;6448;6449;6450;6451	6586;6587;6588;6589;6590;6591;6592;6593	6590	7887		8
ALVFQPVAELKDQTDFEHR	GlyGly (K)	2356.18	0.181159	994	P08237;P08237-2;P08237-3	PFKM	ATP-dependent 6-phosphofructokinase, muscle type	yes	no	0	1	0	1	1	2	2	2	54.724	54.724	3;4	3.799e-10	64157	CM_M04499Bb	136.35	123.12			1767300000	113700000	571780000	524050000	557780000	2013	994	1912	6452;6453;6454;6455;6456;6457;6458	6594;6595;6596;6597;6598;6599;6600	6599	3916		7
ALVGLSKSPK	GlyGly (K)	1112.66	0.655358	1443	P28331;P28331-5;P28331-2	NDUFS1	NADH-ubiquinone oxidoreductase 75 kDa subunit, mitochondrial	yes	no	0	1	0	1	1	1	1		23.759	23.759	2	0.0086239	28176	CM_M04496Bb	65.305	39.568			33894000	24052000	0	9842400	0	2014	1443	1913	6459;6460;6461	6601;6602;6603;6604	6602	6409		4
ALVGLVNDESPEIQAQCNKVLR	GlyGly (K)	2566.32	0.317335	358	O43156	TTI1	TELO2-interacting protein 1 homolog	yes	yes	0	1	0	1	1	1	1	1	50.199	50.199	3	2.3384e-06	58919	CM_M04496Bb	87.85	80.047			187290000	39768000	55434000	53125000	38964000	2015	358	1914	6462;6463;6464;6465	6605;6606;6607;6608	6605	1272		4
ALVIVMGK	Oxidation (M)	845.504	0.50446	1566	P35080-2	PFN2	Profilin-2	yes	yes	0	0	1	0	1	1	1	1	31.864	31.864	2	0.035863	38316	CM_M04496Bb	54.787	40.791			97582000	19531000	27459000	21634000	28957000	2016	1566	1915	6466;6467;6468;6469	6609;6610;6611;6612	6609		780	4
ALVIVMGK	Unmodified	829.51	0.509546	1566	P35080-2	PFN2	Profilin-2	yes	yes	0	0	0	0	1		1	1	42.657	42.657	2	0.044388	49469	CM_M04498Bb	55.441	30.359			457360000	152520000	0	130450000	174390000	2017	1566	1915	6470;6471;6472	6613;6614;6615	6614			3
ALVIVMGKEGVHGGTLNK	GlyGly (K)	1936.06	0.056416	1566	P35080-2	PFN2	Profilin-2	yes	yes	0	1	0	1	1	1	1	1	37.641	37.641	3	7.037e-05	43702	CM_M04496Bb	97.579	79.483			212860000	51101000	50266000	53350000	58142000	2018	1566	1916	6473;6474;6475;6476	6616;6617;6618;6619	6616	7099		4
ALVLDCHYPEDEVGQEDEAESDIFSIR	Unmodified	3135.4	0.397889	2402	Q07021	C1QBP	Complement component 1 Q subcomponent-binding protein, mitochondrial	yes	yes	0	0	0	0	1		1	1	62.003	62.003	3	6.5541e-13	73155	CM_M04496Bb	106.45	103.46			111310000	68357000	0	21003000	21948000	2019	2402	1917	6477;6478;6479	6620;6621;6622	6620			2
ALVLELCCNDESGEDVEVPYVR	Unmodified	2565.17	0.172704	1328	P22314;P22314-2	UBA1	Ubiquitin-like modifier-activating enzyme 1	yes	no	0	0	0	0	1				64.32	64.32	2	7.6803e-06	75835	CM_M04496Bb	108.17	100.94			38105000	38105000	0	0	0	2020	1328	1918	6480	6623	6623			1
ALVLIGNVEK	Unmodified	1054.64	0.638646	6030	Q9ULC5;Q9ULC5-3;Q9ULC5-4	ACSL5	Long-chain-fatty-acid--CoA ligase 5	yes	no	0	0	0	0				1	47.567	47.567	2	0.019221	55766	CM_M04499Bb	53.756	1.0403			34312000	0	0	0	34312000	2021	6030	1919	6481	6624	6624			1
ALVLIGNVEKGFTPSLK	GlyGly (K)	1899.08	0.0829484	6030	Q9ULC5;Q9ULC5-3;Q9ULC5-4	ACSL5	Long-chain-fatty-acid--CoA ligase 5	yes	no	0	1	0	1	2	2	1	2	59.839	59.839	2;3	1.8873e-06	70541	CM_M04498Bb	116.43	98.328			278700000	67343000	82899000	63854000	64607000	2022	6030	1920	6482;6483;6484;6485;6486;6487;6488	6625;6626;6627;6628;6629;6630;6631	6629	25288		7
ALVMLLEVR	Unmodified	1042.62	0.620887	4334;245	O14787-2;O14787;Q92973;Q92973-2;Q92973-3	TNPO2;TNPO1	Transportin-2;Transportin-1	no	no	0	0	0	0	1	1	1	1	63.183	63.183	2	0.0026385	74304	CM_M04499Bb	96.253	63.412			542700000	147470000	151750000	133860000	109620000	2023	245;4334	1921	6489;6490;6491;6492	6632;6633;6634;6635;6636;6637;6638	6638			7
ALVSAQWVAEALR	Unmodified	1412.78	0.777599	1387	P25325;P25325-2	MPST	3-mercaptopyruvate sulfurtransferase	yes	no	0	0	0	0	1	1			66.375	66.375	2	0.00038229	78473	CM_M04497Bb	84.658	61.918			29546000	16603000	12943000	0	0	2024	1387	1922	6493;6494	6639;6640;6641	6640			3
ALVSEEGEGKNPVDYIQGLLDLK	GlyGly (K)	2600.33	0.333362	2608	Q13618;Q13618-2;Q13618-3	CUL3	Cullin-3	yes	no	0	1	0	1	1				70.439	70.439	3	1.6446e-06	83390	CM_M04496Bb	76.186	62.866			61463000	61463000	0	0	0	2025	2608	1923	6495	6642	6642	12530;12531		1
ALVSEEGEGKNPVDYIQGLLDLKSR	GlyGly (K)	2843.47	0.466501	2608	Q13618;Q13618-2;Q13618-3	CUL3	Cullin-3	yes	no	0	1	0	2	1		1	1	69.134	69.134	4	1.3507e-07	81761	CM_M04498Bb	82.477	70.397			259390000	112460000	0	71429000	75504000	2026	2608	1924	6496;6497;6498	6643;6644;6645	6644	12530;12531		3
ALVSEWKEPQAK	GlyGly (K)	1498.78	0.777993	2916	Q16531	DDB1	DNA damage-binding protein 1	yes	yes	0	1	0	1	2	2	2	2	29.814	29.814	2;3	6.7553e-05	35705	CM_M04496Bb	86.313	71.751			558760000	152220000	136920000	139460000	130160000	2027	2916	1925	6499;6500;6501;6502;6503;6504;6505;6506	6646;6647;6648;6649;6650;6651;6652;6653	6646	14052		8
ALVSGKSTAK	GlyGly (K)	1074.6	0.603323	3124	Q5SRE5;Q5SRE5-2	NUP188	Nucleoporin NUP188 homolog	yes	no	0	1	0	1			1		8.191	8.191	2	0.025811	9002	CM_M04498Bb	51.854	19.014			7041500	0	0	7041500	0	2028	3124	1926	6507	6654	6654	14852		1
ALVSVGEICQDYDSDKR	GlyGly (K)	2067.95	0.953133	5836	Q9UBL6;Q9UBL6-2	CPNE7	Copine-7	yes	no	0	1	0	1	1				41.498	41.498	3	2.2833e-05	48118	CM_M04496Bb	111.43	94.939			62395000	62395000	0	0	0	2029	5836	1927	6508	6655	6655	24583		1
ALVTGYFMQVAHLER	Unmodified	1733.89	0.892311	355	O43143	DHX15	Pre-mRNA-splicing factor ATP-dependent RNA helicase DHX15	yes	yes	0	0	0	0			2	1	61.014	61.014	2;3	0.00024982	72116	CM_M04498Bb	88.441	73.75			270140000	0	0	132880000	137270000	2030	355	1928	6509;6510;6511	6656;6657;6658	6656			3
ALVWVSLSLLSK	Unmodified	1314.79	0.791123	4777	Q99575	POP1	Ribonucleases P/MRP protein subunit POP1	yes	yes	0	0	0	0			1		70.664	70.664	2	2.5561e-06	83685	CM_M04498Bb	129.85	102.74			174090000	0	0	174090000	0	2031	4777	1929	6512	6659	6659			0
ALWCSEDKQILSADDK	GlyGly (K)	1991.93	0.925855	6237	Q9Y3F4;Q9Y3F4-2	STRAP	Serine-threonine kinase receptor-associated protein	yes	no	0	1	0	1	1	1	1	1	42.084	42.084	3	0.00011522	48924	CM_M04497Bb	74.257	63.772			320980000	66672000	90160000	94070000	70076000	2032	6237	1930	6513;6514;6515;6516	6660;6661;6662;6663	6661	26165		4
ALWEALLNTKHK	GlyGly (K)	1536.84	0.841262	4172	Q8WU76;Q8WU76-2	SCFD2	Sec1 family domain-containing protein 2	yes	no	0	1	0	1	2	1	1	1	47.244	47.244	2;3	0.00026684	55146	CM_M04499Bb	78.903	52.785			140220000	47863000	0	49534000	42823000	2033	4172	1931	6517;6518;6519;6520;6521	6664;6665;6666;6667;6668	6668	18535;18536		5
ALWVISKQTFPSEVVGK	GlyGly (K)	2002.09	0.088762	3187	Q5UIP0;Q5UIP0-2	RIF1	Telomere-associated protein RIF1	yes	no	0	1	0	1				1	57.805	57.805	3	0.0038764	68081	CM_M04499Bb	41.088	31.673			25136000	0	0	0	25136000	2034	3187	1932	6522	6669	6669	15082		1
ALYDTFSAFGNILSCK	Unmodified	1805.87	0.865821	1110;2545	Q13310;Q13310-2;Q13310-3;P11940;P11940-2	PABPC4;PABPC1	Polyadenylate-binding protein 4;Polyadenylate-binding protein 1	no	no	0	0	0	0	1		1	1	70.081	70.081	2	1.0608e-35	82995	CM_M04498Bb	205.31	176.6			2162200000	879100000	0	658850000	624250000	2035	2545;1110	1933	6523;6524;6525	6670;6671;6672	6671			2
ALYDYKAK	GlyGly (K)	1084.56	0.55531	1215	P16885	PLCG2	1-phosphatidylinositol 4,5-bisphosphate phosphodiesterase gamma-2	yes	yes	0	1	0	1			1		19.06	19.06	2	0.049239	22278	CM_M04498Bb	56.011	41.229			23995000	0	0	23995000	0	2036	1215	1934	6526	6673	6673	5184		1
ALYEHLTAK	Unmodified	1044.56	0.560395	1690	P42704	LRPPRC	Leucine-rich PPR motif-containing protein, mitochondrial	yes	yes	0	0	0	0	1		1	1	23.702	23.702	2;3	0.022578	28084	CM_M04496Bb	55.37	31.398			57533000	30563000	0	12927000	14043000	2037	1690	1935	6527;6528;6529	6674;6675;6676	6674			3
ALYEQNQSDVNEAKSGGR	GlyGly (K)	2078.96	0.961724	2733	Q14691	GINS1	DNA replication complex GINS protein PSF1	yes	yes	0	1	0	1	2	2	1	1	18.94	18.94	2;3	5.9191e-06	22192	CM_M04499Bb	121.28	102.53			297780000	51519000	119670000	86610000	39979000	2038	2733	1936	6530;6531;6532;6533;6534;6535	6677;6678;6679;6680;6681;6682	6682	13266		6
ALYLGAKAIQLNSNSVQALLLK	GlyGly (K)	2441.4	0.400594	5975	Q9UJX3;Q9UJX3-2	ANAPC7	Anaphase-promoting complex subunit 7	yes	no	0	1	0	1		1			68.654	68.654	3	4.8769e-05	81252	CM_M04497Bb	62.648	54.936			17938000	0	17938000	0	0	2039	5975	1937	6536	6683	6683	25058		1
ALYLIATNGTPELQNPEK	Unmodified	1971.03	0.0313067	2524	Q13177;Q13153;Q13153-2	PAK2;PAK1	Serine/threonine-protein kinase PAK 2;PAK-2p27;PAK-2p34;Serine/threonine-protein kinase PAK 1	yes	no	0	0	0	0		1	1	1	55.496	55.496	2	3.2645e-09	65459	CM_M04497Bb	134.56	101.62			333730000	0	131230000	109240000	93259000	2040	2524	1938	6537;6538;6539	6684;6685;6686	6684			2
ALYNKHLPEGK	GlyGly (K)	1382.73	0.730648	2732	Q14690	PDCD11	Protein RRP5 homolog	yes	yes	0	1	0	1			1		18.313	18.313	3	0.0014077	21415	CM_M04498Bb	64.918	46.65			29646000	0	0	29646000	0	2041	2732	1939	6540	6687	6687	13251		1
ALYNVLAKVK	GlyGly (K)	1231.73	0.728858	3177	Q5TF58;Q0D2I5;Q0D2I5-7;Q0D2I5-4;Q0D2I5-5;Q0D2I5-3	IFFO2;IFFO1	Intermediate filament family orphan 2;Intermediate filament family orphan 1	yes	no	0	1	0	1	1	1	1		43.084	43.084	2	0.0026627	50076	CM_M04498Bb	79.809	57.678			41504000	10764000	17972000	12769000	0	2042	3177	1940	6541;6542;6543	6688;6689;6690	6690	15055;15056		3
ALYSMECAFHPLFSLTSGACR	Unmodified	2417.1	0.0966426	4846	Q9BQ70	TCF25	Transcription factor 25	yes	yes	0	0	0	0	1	1	1	1	68.329	68.329	3	2.4065e-07	80808	CM_M04496Bb	120.92	99.791			103450000	31774000	25936000	18391000	27353000	2043	4846	1941	6544;6545;6546;6547	6691;6692;6693;6694	6691			4
ALYYLQIHPQELR	Unmodified	1642.88	0.883126	2916	Q16531	DDB1	DNA damage-binding protein 1	yes	yes	0	0	0	0		1		1	50.262	50.262	3	0.00021022	58996	CM_M04497Bb	79.466	57.917			563700000	0	317510000	0	246190000	2044	2916	1942	6548;6549	6695;6696	6695			1
AMADELSEKQVYDAHTK	Oxidation (M);GlyGly (K)	2064.94	0.942234	2347	Q03135	CAV1	Caveolin-1	yes	yes	0	1	1	1	2	2	1	2	22.549	22.549	2;3;4	0.00021335	26535	CM_M04498Bb	67.415	62.866			429650000	57879000	128340000	107770000	135660000	2045	2347	1943	6550;6551;6552;6553;6554;6555;6556	6697;6698;6699;6700;6701;6702;6703	6701	11332	1306	6
AMADELSEKQVYDAHTK	GlyGly (K)	2048.95	0.947319	2347	Q03135	CAV1	Caveolin-1	yes	yes	0	1	0	1	1	1	1	1	27.955	27.955	4	8.5477e-05	33109	CM_M04499Bb	76.85	70.687			1783900000	633140000	551670000	305270000	293800000	2046	2347	1943	6557;6558;6559;6560	6704;6705;6706;6707	6707	11332		4
AMAEKYIMTSAK	GlyGly (K)	1456.71	0.705421	2505	Q13099;Q13099-3;Q13099-2	IFT88	Intraflagellar transport protein 88 homolog	yes	no	0	1	0	1		1			28.874	28.874	3	0.0068697	34518	CM_M04497Bb	43.382	29.125			16556000	0	16556000	0	0	2047	2505	1944	6561	6708	6708	12078		1
AMDDGVKELLTVGQEHWK	GlyGly (K)	2169.05	0.0524529	6329	Q9Y5X1	SNX9	Sorting nexin-9	yes	yes	0	1	0	1	1		1		57.147	57.147	3;4	0.00087553	67264	CM_M04498Bb	47.568	37.287			61575000	24197000	0	37378000	0	2048	6329	1945	6562;6563	6709;6710	6710	26608;26609		2
AMEDGGVKLLK	GlyGly (K)	1273.67	0.670022	2270	P86791;P86790	CCZ1;CCZ1B	Vacuolar fusion protein CCZ1 homolog;Vacuolar fusion protein CCZ1 homolog B	yes	no	0	1	0	1	1		2	1	30.887	30.887	2;3	0.0038563	37131	CM_M04496Bb	73.067	56.435			401400000	97232000	0	182920000	121250000	2049	2270	1946	6564;6565;6566;6567	6711;6712;6713;6714	6711	11003		1
AMEGEDVEDDQLLQKLR	GlyGly (K)	2101.99	0.994998	3987	Q8NCD3;Q8NCD3-3;Q8NCD3-2	HJURP	Holliday junction recognition protein	yes	no	0	1	0	1			1		48.886	48.886	3	0.00090509	57379	CM_M04498Bb	51.147	45.694			29563000	0	0	29563000	0	2050	3987	1947	6568	6715	6715	17863		1
AMEKLESVR	GlyGly (K)	1175.6	0.596857	2728	Q14683	SMC1A	Structural maintenance of chromosomes protein 1A	yes	yes	0	1	0	1			1		21.07	21.07	2	0.040072	24808	CM_M04498Bb	59.245	25.983			0	0	0	0	0	2051	2728	1948	6569	6716	6716	13229		1
AMELLKVSK	GlyGly (K)	1131.63	0.63218	6243	Q9Y3U8	RPL36	60S ribosomal protein L36	yes	yes	0	1	0	1	1	1	1	1	32.174	32.174	2	0.0026209	38471	CM_M04498Bb	114.89	62.178			317600000	85528000	74307000	65630000	92133000	2052	6243	1949	6570;6571;6572;6573	6717;6718;6719;6720	6719	26200		4
AMELSFALVNGNNIR	Unmodified	1647.84	0.840275	426	O43747;O43747-2	AP1G1	AP-1 complex subunit gamma-1	yes	no	0	0	0	0		1	1	1	62.73	62.73	2	2.0458e-05	74216	CM_M04497Bb	94.297	67.782			0	0	0	0	0	2053	426	1950	6574;6575;6576	6721;6722;6723	6721			3
AMEQLTKSPMEFVEYNK	GlyGly (K)	2158.01	0.0074765	2322	Q01970;Q01970-2	PLCB3	1-phosphatidylinositol 4,5-bisphosphate phosphodiesterase beta-3	yes	no	0	1	0	1	1				51.365	51.365	3	0.002995	60317	CM_M04496Bb	46.249	30.856			21972000	21972000	0	0	0	2054	2322	1951	6577	6724	6724	11243;11244		0
AMESHKDEFTIIPVLVGALSESK	GlyGly (K)	2614.33	0.331253	6205	Q9Y316;Q9Y316-2;Q9Y316-3	MEMO1	Protein MEMO1	yes	no	0	1	0	1		1			69.687	69.687	3	0.00017963	82542	CM_M04497Bb	52.91	45.013			58669000	0	58669000	0	0	2055	6205	1952	6578	6725	6725	26078;26079		1
AMEWITAKLK	GlyGly (K)	1303.7	0.695843	2318	Q01813;Q01813-2	PFKP	ATP-dependent 6-phosphofructokinase, platelet type	yes	no	0	1	0	1	1	1	1		46.644	46.644	2;3	0.0091311	54614	CM_M04497Bb	43.308	31.261			29808000	17627000	12181000	0	0	2056	2318	1953	6579;6580;6581	6726;6727;6728	6727	11214;11215		3
AMFIFLSNAGAER	Unmodified	1425.71	0.70747	220	O14656	TOR1A	Torsin-1A	yes	yes	0	0	0	0			1		62.333	62.333	2	0.02062	73601	CM_M04498Bb	63.415	45.191			0	0	0	0	0	2057	220	1954	6582	6729	6729			1
AMFLQPDLDSLVDFSTNNQKK	GlyGly (K)	2524.23	0.226788	4855	Q9BQG0;Q9BQG0-2	MYBBP1A	Myb-binding protein 1A	yes	no	0	1	0	1	1	1		1	68.778	68.778	3	5.1119e-06	81377	CM_M04497Bb	92.492	84.022			267460000	93006000	74064000	0	100390000	2058	4855	1955	6583;6584;6585	6730;6731;6732	6731	21009;21010		3
AMFTADMKEK	GlyGly (K)	1284.58	0.584243	3961	Q8NBE8	KLHL23	Kelch-like protein 23	yes	yes	0	1	0	1			1	1	25.904	25.904	2	0.00035776	30838	CM_M04499Bb	107.57	77.408			23534000	0	0	12670000	10864000	2059	3961	1956	6586;6587	6733;6734	6734	17796;17797		2
AMFTGGMKEQDLMCIK	GlyGly (K)	1972.89	0.887895	5805;5814	Q9P2J3;Q9P2N7;Q9P2N7-2;Q9P2N7-3;Q9P2N7-4;Q9P2N7-5	KLHL9;KLHL13	Kelch-like protein 9;Kelch-like protein 13	no	no	0	1	0	1	1	1	1	1	48.651	48.651	3	0.00017176	57117	CM_M04497Bb	70.281	54.859			120700000	29708000	35326000	33533000	22134000	2060	5805;5814	1957	6588;6589;6590;6591	6735;6736;6737;6738	6736	24403		2
AMGDYLIVGVHTDEEIAKHK	GlyGly (K)	2339.16	0.157981	4760	Q99447;Q99447-4;Q99447-3	PCYT2	Ethanolamine-phosphate cytidylyltransferase	yes	no	0	1	0	1	1	1			43.965	43.965	4	0.00063263	51168	CM_M04497Bb	47.752	38.588			48813000	21454000	27359000	0	0	2061	4760	1958	6592;6593	6739;6740	6740	20584		2
AMGIMNSFVNDIFER	2 Oxidation (M)	1774.8	0.801841	2044;2155;3115;4821;4822;4823;519;1357;3852	P23527;P58876;P62807;Q93079;Q5QNW6;Q5QNW6-2;Q8N257;Q99877;Q99879;Q99880;O60814;P57053	HIST1H2BO;HIST1H2BD;HIST1H2BC;HIST1H2BH;HIST2H2BF;HIST3H2BB;HIST1H2BN;HIST1H2BM;HIST1H2BL;HIST1H2BK;H2BFS	Histone H2B type 1-O;Histone H2B type 1-D;Histone H2B type 1-C/E/F/G/I;Histone H2B type 1-H;Histone H2B type 2-F;Histone H2B type 3-B;Histone H2B type 1-N;Histone H2B type 1-M;Histone H2B type 1-L;Histone H2B type 1-K;Histone H2B type F-S	no	no	0	0	2	0	1	1	1	1	61.689	61.689	2	6.5257e-18	72684	CM_M04498Bb	168.3	150.17			337060000	109390000	89020000	65174000	73473000	2062	1357;2044;2155;3115;3852;4821;4822;4823;519	1959	6594;6595;6596;6597	6741;6742;6743;6744	6743		154;155	4
AMGIMNSFVNDIFER	Oxidation (M)	1758.81	0.806926	2044;2155;3115;4821;4822;4823;519;1357;3852	P23527;P58876;P62807;Q93079;Q5QNW6;Q5QNW6-2;Q8N257;Q99877;Q99879;Q99880;O60814;P57053	HIST1H2BO;HIST1H2BD;HIST1H2BC;HIST1H2BH;HIST2H2BF;HIST3H2BB;HIST1H2BN;HIST1H2BM;HIST1H2BL;HIST1H2BK;H2BFS	Histone H2B type 1-O;Histone H2B type 1-D;Histone H2B type 1-C/E/F/G/I;Histone H2B type 1-H;Histone H2B type 2-F;Histone H2B type 3-B;Histone H2B type 1-N;Histone H2B type 1-M;Histone H2B type 1-L;Histone H2B type 1-K;Histone H2B type F-S	no	no	0	0	1	0	2	2	2	2	68.004	68.004	2	6.9957e-30	82192	CM_M04499Bb	199.43	174.05			2528500000	827590000	583950000	610900000	506040000	2063	1357;2044;2155;3115;3852;4821;4822;4823;519	1959	6598;6599;6600;6601;6602;6603;6604;6605	6745;6746;6747;6748;6749;6750;6751;6752	6752		154;155	8
AMGIMNSFVNDIFER	Unmodified	1742.81	0.812012	2044;2155;3115;4821;4822;4823;519;1357;3852	P23527;P58876;P62807;Q93079;Q5QNW6;Q5QNW6-2;Q8N257;Q99877;Q99879;Q99880;O60814;P57053	HIST1H2BO;HIST1H2BD;HIST1H2BC;HIST1H2BH;HIST2H2BF;HIST3H2BB;HIST1H2BN;HIST1H2BM;HIST1H2BL;HIST1H2BK;H2BFS	Histone H2B type 1-O;Histone H2B type 1-D;Histone H2B type 1-C/E/F/G/I;Histone H2B type 1-H;Histone H2B type 2-F;Histone H2B type 3-B;Histone H2B type 1-N;Histone H2B type 1-M;Histone H2B type 1-L;Histone H2B type 1-K;Histone H2B type F-S	no	no	0	0	0	0			1	1	70.484	70.484	2	2.6542e-56	83345	CM_M04499Bb	230.41	203.3			4852300000	0	0	2618000000	2234300000	2064	1357;2044;2155;3115;3852;4821;4822;4823;519	1959	6606;6607	6753;6754	6754			2
AMGPKITLNDLIPAFQNLLK	GlyGly (K)	2310.28	0.276973	1483	P30154;P30154-2;P30154-4;P30154-3;P30154-5	PPP2R1B	Serine/threonine-protein phosphatase 2A 65 kDa regulatory subunit A beta isoform	yes	no	0	1	0	1			1		71.471	71.471	3	0.0003904	84740	CM_M04498Bb	53.554	46.453			56756000	0	0	56756000	0	2065	1483	1960	6608	6755	6755	6601;6602		1
AMGQGLPDEEQEKLLR	Oxidation (M);GlyGly (K)	1942.94	0.94184	6279	Q9Y4W2;Q9Y4W2-2;Q9Y4W2-3	LAS1L	Ribosomal biogenesis protein LAS1L	yes	no	0	1	1	1	1	1	1	1	33.489	33.489	3	0.00016143	40278	CM_M04498Bb	72.523	61.93			233450000	48576000	51405000	57554000	75917000	2066	6279	1961	6609;6610;6611;6612	6756;6757;6758;6759	6758	26390	2208	4
AMGQGLPDEEQEKLLR	GlyGly (K)	1926.95	0.946925	6279	Q9Y4W2;Q9Y4W2-2;Q9Y4W2-3	LAS1L	Ribosomal biogenesis protein LAS1L	yes	no	0	1	0	1	2	1	2	1	38.953	38.953	2;3	2.569e-05	45155	CM_M04496Bb	90.444	78.529			1152400000	340800000	282250000	263860000	265520000	2067	6279	1961	6613;6614;6615;6616;6617;6618	6760;6761;6762;6763;6764;6765	6761	26390		5
AMGVVVATGVNTEIGK	Unmodified	1544.82	0.823228	1213	P16615;P16615-5;P16615-2;P16615-3;P16615-4	ATP2A2	Sarcoplasmic/endoplasmic reticulum calcium ATPase 2	yes	no	0	0	0	0	1	1	1	1	47.071	47.071	2	3.7587e-14	55166	CM_M04497Bb	146.16	124.7			165620000	48464000	36197000	49260000	31704000	2068	1213	1962	6619;6620;6621;6622	6766;6767;6768;6769	6767			4
AMGVVVATGVNTEIGK	Oxidation (M)	1560.82	0.818143	1213	P16615;P16615-5;P16615-2;P16615-3;P16615-4	ATP2A2	Sarcoplasmic/endoplasmic reticulum calcium ATPase 2	yes	no	0	0	1	0		1			39.928	39.928	2	0.00029829	46355	CM_M04497Bb	82.171	48.304			13315000	0	13315000	0	0	2069	1213	1962	6623	6770	6770		552	1
AMIAGLALLR	Unmodified	1027.62	0.621221	3920	Q8N6R0;Q8N6R0-4;Q8N6R0-1;Q8N6R0-3	METTL13	Methyltransferase-like protein 13	yes	no	0	0	0	0			1		63.158	63.158	2	0.03142	74615	CM_M04498Bb	46.426	41.339			5660500	0	0	5660500	0	2070	3920	1963	6624	6771	6771			1
AMIEKLGGK	GlyGly (K)	1059.57	0.574665	1040	P09874	PARP1	Poly [ADP-ribose] polymerase 1	yes	yes	0	1	0	1				1	22.66	22.66	2	0.018521	26768	CM_M04499Bb	58.782	23.425			21453000	0	0	0	21453000	2071	1040	1964	6625	6772	6772	4145		1
AMIEVEDFVDPNGKISLQR	GlyGly (K)	2274.13	0.131431	4264	Q92538;Q92538-2;Q92538-3	GBF1	Golgi-specific brefeldin A-resistance guanine nucleotide exchange factor 1	yes	no	0	1	0	1		1			60.772	60.772	3	0.00026383	71732	CM_M04497Bb	57.338	43.028			62223000	0	62223000	0	0	2072	4264	1965	6626	6773	6773	18770		1
AMINLHIQK	Unmodified	1066.6	0.595735	5727	Q9NZ45	CISD1	CDGSH iron-sulfur domain-containing protein 1	yes	yes	0	0	0	0	1	1	1	1	33.807	33.807	2;3	0.0039005	40826	CM_M04496Bb	62.338	46.898			265630000	54395000	59236000	70033000	81961000	2073	5727	1966	6627;6628;6629;6630	6774;6775;6776;6777	6774			4
AMINLHIQKDNPK	GlyGly (K)	1634.86	0.85626	5727	Q9NZ45	CISD1	CDGSH iron-sulfur domain-containing protein 1	yes	yes	0	1	0	1	1	1		1	29.968	29.968	3	4.4747e-05	35897	CM_M04496Bb	89.013	68.35			127430000	36577000	48444000	0	42409000	2074	5727	1967	6631;6632;6633	6778;6779;6780	6778	24101;24102		3
AMKGAGTDEGCLIEILASR	GlyGly (K)	2105.02	0.0245236	1031	P09525;P09525-2	ANXA4	Annexin A4	yes	no	0	1	0	1		1			58.346	58.346	3	0.0034255	68834	CM_M04497Bb	40.384	29.725			26184000	0	26184000	0	0	2075	1031	1968	6634	6781	6781	4115		1
AMKGFGTDEQAIIDCLGSR	GlyGly (K)	2182.01	0.0146871	1862	P50995;P50995-2	ANXA11	Annexin A11	yes	no	0	1	0	1	1	1	1	1	53.534	53.534	3	0.00043611	63078	CM_M04496Bb	54.271	45.452			173010000	44832000	38545000	50256000	39374000	2076	1862	1969	6635;6636;6637;6638	6782;6783;6784;6785	6782	8946		4
AMKGLGTDEESILTLLTSR	Oxidation (M);GlyGly (K)	2164.1	0.104548	1012	P08758	ANXA5	Annexin A5	yes	yes	0	1	1	1	1	1	1		67.423	67.423	3	5.5844e-05	79631	CM_M04498Bb	80.975	70.636			109030000	41659000	32569000	34801000	0	2077	1012	1970	6639;6640;6641	6786;6787;6788	6788	4047	383	3
AMKGLGTDEESILTLLTSR	GlyGly (K)	2148.11	0.109633	1012	P08758	ANXA5	Annexin A5	yes	yes	0	1	0	1	1	1	1		69.325	69.325	3	9.7853e-07	82037	CM_M04497Bb	118.15	107.65			562430000	201540000	174810000	186090000	0	2078	1012	1970	6642;6643;6644	6789;6790;6791	6790	4047		3
AMKIDHLSIEK	GlyGly (K)	1397.73	0.733685	462	O60244	MED14	Mediator of RNA polymerase II transcription subunit 14	yes	yes	0	1	0	1	1	1		1	29.452	29.452	3	9.9789e-05	35233	CM_M04497Bb	87.184	63.113			110860000	31305000	44586000	0	34967000	2079	462	1971	6645;6646;6647	6792;6793;6794	6793	1665		3
AMKMLQGESAEAFVAK	GlyGly (K)	1823.89	0.89099	5703	Q9NYH9	UTP6	U3 small nucleolar RNA-associated protein 6 homolog	yes	yes	0	1	0	1		1	1		41.634	41.634	3	0.00012578	48364	CM_M04498Bb	77.222	70.183			82302000	0	43762000	38541000	0	2080	5703	1972	6648;6649	6795;6796	6796	23993		1
AMKQVAGTMK	GlyGly (K)	1177.59	0.594749	1394	P25705;P25705-2;P25705-3	ATP5A1	ATP synthase subunit alpha, mitochondrial	yes	no	0	1	0	1			1	1	14.045	14.045	2	0.00097117	16185	CM_M04498Bb	91.069	64.466			63172000	0	0	32534000	30638000	2081	1394	1973	6650;6651	6797;6798	6797	6088		2
AMKTVFGVEPDLTR	GlyGly (K)	1676.86	0.855591	4625	Q96KP4;Q96KP4-2	CNDP2	Cytosolic non-specific dipeptidase	yes	no	0	1	0	1		1			47.242	47.242	3	0.00049324	55325	CM_M04497Bb	66.387	47.555			49687000	0	49687000	0	0	2082	4625	1974	6652	6799	6799	20092		1
AMKVDMDICR	GlyGly (K)	1351.6	0.604661	3177	Q5TF58;Q0D2I5;Q0D2I5-7;Q0D2I5-4;Q0D2I5-5	IFFO2;IFFO1	Intermediate filament family orphan 2;Intermediate filament family orphan 1	yes	no	0	1	0	1	1	1		1	31.526	31.526	3	0.0020714	37730	CM_M04499Bb	61.353	48.722			41403000	12841000	14466000	0	14095000	2083	3177	1975	6653;6654;6655	6800;6801;6802	6802	15057		3
AMLEKEAER	GlyGly (K)	1189.58	0.576122	5883	Q9UG63;Q9UG63-2	ABCF2	ATP-binding cassette sub-family F member 2	yes	no	0	1	0	1	1	1	1	1	14.948	14.948	2	0.0030796	17209	CM_M04499Bb	95.741	22.703			215980000	66022000	51072000	55146000	43745000	2084	5883	1976	6656;6657;6658;6659	6803;6804;6805;6806	6806	24722		4
AMLESIGVPLEKLK	GlyGly (K)	1640.92	0.917129	1971	P54577	YARS	Tyrosine--tRNA ligase, cytoplasmic;Tyrosine--tRNA ligase, cytoplasmic, N-terminally processed	yes	yes	0	1	0	1		1	2	1	57.215	57.215	2;3	0.0004691	67478	CM_M04498Bb	83	69.18			102330000	0	34286000	43727000	24319000	2085	1971	1977	6660;6661;6662;6663	6807;6808;6809;6810	6809	9490		4
AMLHLQWPYK	Unmodified	1285.66	0.664149	958	P06756;P06756-3;P06756-2	ITGAV	Integrin alpha-V;Integrin alpha-V heavy chain;Integrin alpha-V light chain	yes	no	0	0	0	0		2		1	50.136	50.136	2;3	0.00083003	58885	CM_M04497Bb	112.17	90.023			18572000	0	10870000	0	7702500	2086	958	1978	6664;6665;6666	6811;6812;6813	6812			3
AMLKAEETCAPSVSYFK	Oxidation (M);GlyGly (K)	2060.95	0.954713	1371	P24385	CCND1	G1/S-specific cyclin-D1	yes	yes	0	1	1	1	2	2	2	2	38.091	38.091	2;3	1.9318e-05	44119	CM_M04496Bb	117.23	104.67			1672600000	441250000	438690000	403420000	389220000	2087	1371	1979	6667;6668;6669;6670;6671;6672;6673;6674	6814;6815;6816;6817;6818;6819;6820;6821	6815	5943;5945	642	8
AMLKAEETCAPSVSYFK	GlyGly (K)	2044.96	0.959798	1371	P24385	CCND1	G1/S-specific cyclin-D1	yes	yes	0	1	0	1	1	1	1	1	42.12	42.12	2	1.0577e-20	48787	CM_M04498Bb	158.58	135.7			1085300000	266910000	263800000	299720000	254910000	2088	1371	1979	6675;6676;6677;6678	6822;6823;6824;6825	6824	5943;5945		4
AMLKAEETCAPSVSYFKCVQK	2 GlyGly (K)	2674.26	0.255328	1371	P24385	CCND1	G1/S-specific cyclin-D1	yes	yes	0	2	0	2	1	1		1	40.689	40.689	4	2.4819e-05	47022	CM_M04499Bb	75.55	70.549			197140000	61354000	64769000	0	71021000	2089	1371	1980	6679;6680;6681	6826;6827;6828	6828	5943;5944;5945		3
AMLPCPDYDTDTKTVLDQALR	GlyGly (K)	2536.19	0.193774	3864	Q8N3C0	ASCC3	Activating signal cointegrator 1 complex subunit 3	yes	yes	0	1	0	1		1	1		58.458	58.458	3	2.7792e-06	68945	CM_M04497Bb	109.03	101.4			139070000	0	73678000	65392000	0	2090	3864	1981	6682;6683	6829;6830	6829	17529		2
AMLSAELGPEKLLSPK	GlyGly (K)	1796.97	0.970621	2615	Q13671;Q13671-2	RIN1	Ras and Rab interactor 1	yes	no	0	1	0	1	1	1			54.597	54.597	2;3	9.917e-05	64094	CM_M04497Bb	78.285	66.262			101190000	14927000	86263000	0	0	2091	2615	1982	6684;6685	6831;6832	6832	12577		2
AMLSTGFKIPK	GlyGly (K)	1305.71	0.711493	1429	P27708	CAD	CAD protein;Glutamine-dependent carbamoyl-phosphate synthase;Aspartate carbamoyltransferase;Dihydroorotase	yes	yes	0	1	0	1	1	1			42.748	42.748	2;3	0.002794	49682	CM_M04497Bb	56.359	41.693			68935000	27390000	41545000	0	0	2092	1429	1983	6686;6687	6833;6834	6834	6297		2
AMLTAVDWTLTKDEK	GlyGly (K)	1834.91	0.9135	5418	Q9HD20;Q9HD20-2	ATP13A1	Manganese-transporting ATPase 13A1	yes	no	0	1	0	1		1	1	1	51.392	51.392	3	0.00046373	60422	CM_M04498Bb	61.732	42.657			80725000	0	28948000	24834000	26944000	2093	5418	1984	6688;6689;6690	6835;6836;6837	6836	22876;22877		3
AMMYSGELKFEK	GlyGly (K)	1546.72	0.715986	1118	P12268	IMPDH2	Inosine-5'-monophosphate dehydrogenase 2	yes	yes	0	1	0	1		1			38.725	38.725	3	0.0075285	44864	CM_M04497Bb	42.789	31.842			14985000	0	14985000	0	0	2094	1118	1985	6691	6838	6838	4597		1
AMNDGKYHLADSLVTGITALNSIEGVYR	Oxidation (M);GlyGly (K)	3137.55	0.545162	5976	Q9UJX4;Q9UJX4-3	ANAPC5	Anaphase-promoting complex subunit 5	yes	no	0	1	1	1	1	1	1	1	68.931	68.931	4	4.5826e-16	81554	CM_M04497Bb	129.93	110.68			464930000	138620000	139780000	108620000	77907000	2095	5976	1986	6692;6693;6694;6695	6839;6840;6841;6842	6840	25074	2129	4
AMNDGKYHLADSLVTGITALNSIEGVYR	GlyGly (K)	3121.55	0.550248	5976	Q9UJX4;Q9UJX4-3	ANAPC5	Anaphase-promoting complex subunit 5	yes	no	0	1	0	1	1	1	1	1	69.243	69.243	4	9.8045e-14	81807	CM_M04499Bb	114.74	94.534			1010700000	299810000	261360000	249590000	199980000	2096	5976	1986	6696;6697;6698;6699	6843;6844;6845;6846	6846	25074		4
AMNPLKAK	GlyGly (K)	985.538	0.537886	5743	Q9NZM1;Q9NZM1-6;Q9NZM1-2;Q9NZM1-3;Q9NZM1-5	MYOF	Myoferlin	yes	no	0	1	0	1	1			1	16.652	16.652	2	0.039041	19353	CM_M04496Bb	83.801	48.993			0	0	0	0	0	2097	5743	1987	6700;6701	6847;6848	6847	24176		2
AMNWMSGKIK	GlyGly (K)	1278.62	0.621298	994	P08237;P08237-2;P08237-3	PFKM	ATP-dependent 6-phosphofructokinase, muscle type	yes	no	0	1	0	1	2	1	2	1	33.239	33.239	2;3	0.0010952	39956	CM_M04498Bb	88.819	56.598			522110000	155270000	99648000	164510000	102680000	2098	994	1988	6702;6703;6704;6705;6706;6707	6849;6850;6851;6852;6853;6854	6853	3917;3918		6
AMNYNAKDEVDGGPPCAPGGTAK	Acetyl (Protein N-term);GlyGly (K)	2475.08	0.0794722	5588	Q9NV96;Q9NV96-2	TMEM30A	Cell cycle control protein 50A	yes	no	1	1	0	1		1	1	1	36.693	36.693	2	1.9074e-22	42418	CM_M04497Bb	161.84	149.68			63748000	0	36105000	27643000	0	2099	5588	1989	6708;6709;6710	6855;6856;6857;6858;6859	6856	23533;23534		5
AMPVFEKPFYSAEIAESIQVHSPVVHVQANSPEGLK	GlyGly (K)	4049.04	0.0356872	2704	Q14517	FAT1	Protocadherin Fat 1;Protocadherin Fat 1, nuclear form	yes	yes	0	1	0	1	1	2	1		63.998	63.998	4;5	9.655e-12	75571	CM_M04496Bb	73.24	68.526			394850000	102040000	185950000	106860000	0	2100	2704	1990	6711;6712;6713;6714	6860;6861;6862;6863	6860	12985		4
AMQQQVQKLK	GlyGly (K)	1314.71	0.707805	5741	Q9NZL4;Q9NZL4-3	HSPBP1	Hsp70-binding protein 1	yes	no	0	1	0	1	1	1	1	1	16.295	16.295	2	0.0030472	18920	CM_M04497Bb	77.923	50.792			34806000	8775500	7906600	9431400	8692500	2101	5741	1991	6715;6716;6717;6718	6864;6865;6866;6867	6865	24172		4
AMSDYWVVGKK	Oxidation (M);GlyGly (K)	1412.68	0.675836	2270	P86791;P86790	CCZ1;CCZ1B	Vacuolar fusion protein CCZ1 homolog;Vacuolar fusion protein CCZ1 homolog B	yes	no	0	1	1	1		1	1	1	29.515	29.515	3	0.0028393	35340	CM_M04498Bb	58.37	54.607			75676000	0	23801000	27780000	24095000	2102	2270	1992	6719;6720;6721	6868;6869;6870	6869	11004;11005	1264	3
AMSKLPLAAQGK	GlyGly (K)	1327.73	0.728206	2372	Q05086;Q05086-2;Q05086-3	UBE3A	Ubiquitin-protein ligase E3A	yes	no	0	1	0	1				1	28.266	28.266	3	0.0053532	33772	CM_M04499Bb	45.077	35.19			27474000	0	0	0	27474000	2103	2372	1993	6722	6871	6871	11408		1
AMSYVKDDIFR	Acetyl (Protein N-term);GlyGly (K)	1499.71	0.707864	2583	Q13501-2	SQSTM1	Sequestosome-1	yes	yes	1	1	0	1				1	59.726	59.726	2	0.0017455	70394	CM_M04499Bb	59.908	39.037			7610300	0	0	0	7610300	2104	2583	1994	6723	6872	6872	12411		1
AMTAKGGDISVCEWYQR	GlyGly (K)	2084.94	0.940794	1170	P14854	COX6B1	Cytochrome c oxidase subunit 6B1	yes	yes	0	1	0	1		1	1	1	40.671	40.671	3	0.00036488	47379	CM_M04497Bb	58.09	52.986			97449000	0	37122000	30004000	30323000	2105	1170	1995	6724;6725;6726	6873;6874;6875;6876	6874	4954		4
AMTEDGFLAVCSEAKGLVTLK	GlyGly (K)	2353.17	0.165768	997	P08243;P08243-2;P08243-3	ASNS	Asparagine synthetase [glutamine-hydrolyzing]	yes	no	0	1	0	1	1	1			63.7	63.7	3	1.1519e-07	75348	CM_M04497Bb	73.21	65.385			166390000	66626000	99767000	0	0	2106	997	1996	6727;6728	6877;6878	6878	3962;3963		1
AMTEDGFLAVCSEAKGLVTLK	Oxidation (M);GlyGly (K)	2369.16	0.160683	997	P08243;P08243-2;P08243-3	ASNS	Asparagine synthetase [glutamine-hydrolyzing]	yes	no	0	1	1	1			1		60.83	60.83	3	0.00079584	71695	CM_M04498Bb	45.88	37.385			68674000	0	0	68674000	0	2107	997	1996	6729	6879	6879	3962;3963	367	1
AMTGVEQWPYR	Unmodified	1336.62	0.623406	1796	P49368;P49368-2	CCT3	T-complex protein 1 subunit gamma	yes	no	0	0	0	0	1			1	41.974	41.974	2	1.965e-29	48946	CM_M04496Bb	204.36	163.37			116900000	54459000	0	0	62436000	2108	1796	1997	6730;6731	6880;6881	6880			2
AMTHFTDECVKK	GlyGly (K)	1579.71	0.712298	5909	Q9UHD2	TBK1	Serine/threonine-protein kinase TBK1	yes	yes	0	1	0	1			1		17.71	17.71	3	0.0057499	20650	CM_M04498Bb	44.612	37.41			30137000	0	0	30137000	0	2109	5909	1998	6732	6882	6882	24809;24810		1
AMTKDNNLLGK	Oxidation (M);GlyGly (K)	1333.67	0.665999	1089	P11142;P11142-2;P54652	HSPA8;HSPA2	Heat shock cognate 71 kDa protein;Heat shock-related 70 kDa protein 2	yes	no	0	1	1	1	1	1		2	15.966	15.966	2;3	0.0036085	18493	CM_M04497Bb	80.239	66.081			173930000	39753000	43873000	0	90302000	2110	1089	1999	6733;6734;6735;6736	6883;6884;6885;6886	6884	4341;4342	422	2
AMTKDNNLLGK	GlyGly (K)	1317.67	0.671085	1089	P11142;P11142-2;P54652	HSPA8;HSPA2	Heat shock cognate 71 kDa protein;Heat shock-related 70 kDa protein 2	yes	no	0	1	0	1		1	1	2	21.577	21.577	2;3	0.0060146	25473	CM_M04497Bb	67.563	44.823			749070000	0	197670000	168630000	382770000	2111	1089	1999	6737;6738;6739;6740	6887;6888;6889;6890	6887	4341;4342		3
AMTKDNNLLGR	Oxidation (M);GlyGly (K)	1361.67	0.672147	1063;1560;1224	P0DMV8;P0DMV9;P0DMV8-2;P17066;P34931	HSPA1A;HSPA1B;HSPA6;HSPA1L	Heat shock 70 kDa protein 1A;Heat shock 70 kDa protein 1B;Heat shock 70 kDa protein 6;Heat shock 70 kDa protein 1-like	no	no	0	1	1	1	1	1	2	1	17.497	17.497	2;3	0.0036085	20414	CM_M04497Bb	80.239	51.84			150690000	29602000	23806000	74126000	23155000	2112	1063;1224;1560	2000	6741;6742;6743;6744;6745	6891;6892;6893;6894;6895	6892	4207	398	5
AMTKDNNLLGR	GlyGly (K)	1345.68	0.677233	1063;1560;1224	P0DMV8;P0DMV9;P0DMV8-2;P17066;P34931	HSPA1A;HSPA1B;HSPA6;HSPA1L	Heat shock 70 kDa protein 1A;Heat shock 70 kDa protein 1B;Heat shock 70 kDa protein 6;Heat shock 70 kDa protein 1-like	no	no	0	1	0	1	1	1	2	1	23.051	23.051	2;3	3.8185e-05	27262	CM_M04497Bb	130.75	91.956			259040000	0	0	259040000	0	2113	1063;1224;1560	2000	6746;6747;6748;6749;6750	6896;6897;6898;6899;6900	6897	4207		5
AMTTGAIAAMLSTILYSR	Unmodified	1869.97	0.96924	1294	P20618	PSMB1	Proteasome subunit beta type-1	yes	yes	0	0	0	0	1				73.093	73.093	2	4.281e-67	86694	CM_M04496Bb	228.8	198.6			50443000	50443000	0	0	0	2114	1294	2001	6751	6901	6901			1
AMVEEMQGHLKR	GlyGly (K)	1541.74	0.744266	6275	Q9Y4P3	TBL2	Transducin beta-like protein 2	yes	yes	0	1	0	1		1	1	1	22.792	22.792	3	0.00027029	26984	CM_M04499Bb	79.201	59.597			211030000	0	54622000	89957000	66453000	2115	6275	2002	6752;6753;6754	6902;6903;6904	6904	26364		2
AMYAVDLMLK	Unmodified	1153.59	0.587538	2673	Q14166	TTLL12	Tubulin--tyrosine ligase-like protein 12	yes	yes	0	0	0	0				1	58.596	58.596	2	0.028741	69013	CM_M04499Bb	48.036	22.462			12996000	0	0	0	12996000	2116	2673	2003	6755	6905	6905			1
AMYPDYFAKR	Oxidation (M);GlyGly (K)	1390.63	0.633971	6390	Q9Y6M9	NDUFB9	NADH dehydrogenase [ubiquinone] 1 beta subcomplex subunit 9	yes	yes	0	1	1	1	1	1	1	1	30.127	30.127	3	0.0014168	35875	CM_M04499Bb	70.1	61.371			114320000	19300000	31869000	33757000	29398000	2117	6390	2004	6756;6757;6758;6759	6906;6907;6908;6909;6910	6910	26793	2245	5
AMYPDYFAKR	GlyGly (K)	1374.64	0.639056	6390	Q9Y6M9	NDUFB9	NADH dehydrogenase [ubiquinone] 1 beta subcomplex subunit 9	yes	yes	0	1	0	1		1			33.749	33.749	3	0.010798	40612	CM_M04497Bb	42.336	32.803			149330000	0	149330000	0	0	2118	6390	2004	6760	6911	6911	26793		1
AMYPGTFYFQFK	Oxidation (M)	1514.69	0.690423	5518	Q9NRW3	APOBEC3C	DNA dC->dU-editing enzyme APOBEC-3C	yes	yes	0	0	1	0	1	1	1	1	59.569	59.569	2	0.00013316	70030	CM_M04499Bb	91.087	71.253			237110000	60123000	72155000	52404000	52429000	2119	5518	2005	6761;6762;6763;6764	6912;6913;6914;6915	6915		2003	4
AMYPGTFYFQFK	Unmodified	1498.7	0.695508	5518	Q9NRW3	APOBEC3C	DNA dC->dU-editing enzyme APOBEC-3C	yes	yes	0	0	0	0	1	1	1	1	64.17	64.17	2	3.4698e-08	75754	CM_M04496Bb	129.1	118.27			777490000	199330000	227380000	188860000	161920000	2120	5518	2005	6765;6766;6767;6768	6916;6917;6918;6919	6916			4
ANAEEMTKYHSDDYIK	Oxidation (M);GlyGly (K)	2043.88	0.884384	2592	Q13547	HDAC1	Histone deacetylase 1	yes	yes	0	1	1	1	2	2	3	2	18.267	18.267	2;3;4	2.6341e-06	21209	CM_M04498Bb	127.37	115.11			1374500000	292260000	350440000	488060000	243690000	2121	2592	2006	6769;6770;6771;6772;6773;6774;6775;6776;6777	6920;6921;6922;6923;6924;6925;6926;6927;6928	6926	12458;12459	1397	9
ANAEEMTKYHSDDYIK	GlyGly (K)	2027.89	0.88947	2592	Q13547	HDAC1	Histone deacetylase 1	yes	yes	0	1	0	1	1	1	1	1	24.689	24.689	3	1.1783e-06	29034	CM_M04498Bb	119.56	110.14			5615500000	1322200000	1510300000	1243800000	1539200000	2122	2592	2006	6778;6779;6780;6781	6929;6930;6931;6932	6931	12458;12459		4
ANAESSKTWLK	GlyGly (K)	1347.68	0.678279	2660	Q14142;Q14142-3;Q14142-2	TRIM14	Tripartite motif-containing protein 14	yes	no	0	1	0	1			1		21.38	21.38	2	0.031643	25215	CM_M04498Bb	46.158	32.389			6122400	0	0	6122400	0	2123	2660	2007	6782	6933	6933	12737		1
ANAEYMSPSGKVPFIHVGNQVVSELGPIVQFVK	GlyGly (K)	3654.89	0.886838	589	O75431;O75431-2	MTX2	Metaxin-2	yes	no	0	1	0	1	1	1			69.777	69.777	4	4.6917e-08	82680	CM_M04497Bb	68.368	61.36			317020000	181000000	136020000	0	0	2124	589	2008	6783;6784	6934;6935	6935	2131		2
ANAPCVIFIDELDSVGGKR	GlyGly (K)	2174.08	0.079002	4754	Q96TA2;Q96TA2-3;Q96TA2-2	YME1L1	ATP-dependent zinc metalloprotease YME1L1	yes	no	0	1	0	1	1	1	1	1	64.49	64.49	3	4.1134e-05	75998	CM_M04499Bb	101.92	86.768			433310000	116910000	108430000	98999000	108970000	2125	4754	2009	6785;6786;6787;6788	6936;6937;6938;6939	6939	20545		4
ANASEKLGVLTSR	GlyGly (K)	1458.78	0.779055	5580	Q9NV06	DCAF13	DDB1- and CUL4-associated factor 13	yes	yes	0	1	0	1				1	30.337	30.337	2	0.0048141	36392	CM_M04499Bb	63.408	44.093			20532000	0	0	0	20532000	2126	5580	2010	6789	6940	6940	23491		1
ANATIEVKAAPDITGHK	GlyGly (K)	1848.97	0.969375	6348	Q9Y639;Q9Y639-3;Q9Y639-1;Q9Y639-4;Q9Y639-5	NPTN	Neuroplastin	yes	no	0	1	0	1	1			1	30.137	30.137	4	0.0011	35904	CM_M04499Bb	47.568	36.463			96008000	38066000	0	0	57941000	2127	6348	2011	6790;6791	6941;6942	6942	26690;26691		2
ANCIDSTASAEAVFASEVK	Unmodified	1968.91	0.909871	1322	P22087	FBL	rRNA 2'-O-methyltransferase fibrillarin	yes	yes	0	0	0	0	1				53.116	53.116	2	0.00019532	62334	CM_M04496Bb	82.908	69.707			33066000	33066000	0	0	0	2128	1322	2012	6792	6943	6943			1
ANCIDSTASAEAVFASEVKK	GlyGly (K)	2211.05	0.0477614	1322	P22087	FBL	rRNA 2'-O-methyltransferase fibrillarin	yes	yes	0	1	0	1	1	1	1		46.639	46.639	3	4.8264e-05	54651	CM_M04497Bb	70.452	61.168			363300000	109810000	121320000	132180000	0	2129	1322	2013	6793;6794;6795	6944;6945;6946	6945	5666;5667		3
ANDAIASACLYIACR	Unmodified	1667.78	0.77596	2286	Q00403	GTF2B	Transcription initiation factor IIB	yes	yes	0	0	0	0	1	1		1	49.819	49.819	2	7.0051e-05	58509	CM_M04497Bb	110.66	99.497			50881000	15493000	19467000	0	15921000	2130	2286	2014	6796;6797;6798	6947;6948;6949	6948			3
ANDIEKAVQSLDK	GlyGly (K)	1543.78	0.7842	347	O15511;O15511-2	ARPC5	Actin-related protein 2/3 complex subunit 5	yes	no	0	1	0	1	2	2	1	2	41.593	41.593	2;3	0.00019278	48490	CM_M04496Bb	94.616	64.052			153000000	37345000	48955000	26336000	40364000	2131	347	2015	6799;6800;6801;6802;6803;6804;6805	6950;6951;6952;6953;6954;6955;6956;6957	6952	1219;1220		8
ANDKGFYSSQAIEK	GlyGly (K)	1670.79	0.790014	4150	Q8TEV9;Q8TEV9-2	SMCR8	Smith-Magenis syndrome chromosomal region candidate gene 8 protein	yes	no	0	1	0	1				1	24.056	24.056	3	0.0081775	28528	CM_M04499Bb	46.408	37.454			28006000	0	0	0	28006000	2132	4150	2016	6806	6958	6958	18459		0
ANDLEQIMESVKSK	GlyGly (K)	1704.84	0.835249	4052	Q8NHQ1;Q8NHQ1-2;Q8NHQ1-5;Q8NHQ1-4;Q8NHQ1-3	CEP70	Centrosomal protein of 70 kDa	yes	no	0	1	0	1	1	1		1	51.913	51.913	3	0.0017301	60920	CM_M04496Bb	53.981	36.353			126650000	42452000	38647000	0	45548000	2133	4052	2017	6807;6808;6809	6959;6960;6961	6959	18101		3
ANDTTFGLAAGVFTR	Unmodified	1539.77	0.768156	1787	P49189;P49189-2	ALDH9A1	4-trimethylaminobutyraldehyde dehydrogenase	yes	no	0	0	0	0		1			59.673	59.673	2	0.0042562	70557	CM_M04497Bb	55.899	38.035			98043000	0	98043000	0	0	2134	1787	2018	6810	6962	6962			1
ANECKTGFCHLYK	GlyGly (K)	1740.77	0.771209	3607	Q86TI2;Q86TI2-2;Q86TI2-4	DPP9	Dipeptidyl peptidase 9	yes	no	0	1	0	1		1		1	21.616	21.616	3	0.0010554	25598	CM_M04497Bb	61.235	47.518			64766000	0	34620000	0	30146000	2135	3607	2019	6811;6812	6963;6964	6963	16694		2
ANEDCPKAADSPFSSDK	Acetyl (Protein N-term);GlyGly (K)	1993.83	0.832349	6293	Q9Y573;Q9Y573-2	IPP	Actin-binding protein IPP	yes	no	1	1	0	1	1	1	1	1	30.445	30.445	2	7.1738e-05	36407	CM_M04497Bb	84.365	76.499			129810000	23168000	34157000	38880000	33608000	2136	6293	2020	6813;6814;6815;6816	6965;6966;6967;6968	6966	26441;26442		4
ANEFHDVNCEVVAVSVDSHFSHLAWINTPR	Unmodified	3449.62	0.621121	1475	P30048;P30048-2	PRDX3	Thioredoxin-dependent peroxide reductase, mitochondrial	yes	no	0	0	0	0	2	2	2	1	61.169	61.169	4;5	1.6185e-12	72211	CM_M04496Bb	92.817	88.373			456460000	141350000	136750000	126110000	52259000	2137	1475	2021	6817;6818;6819;6820;6821;6822;6823	6969;6970;6971;6972;6973;6974;6975;6976	6969			7
ANEFLEVGKK	GlyGly (K)	1247.65	0.651001	2665	Q14152	EIF3A	Eukaryotic translation initiation factor 3 subunit A	yes	yes	0	1	0	1	1	1	1	1	27.856	27.856	2	0.00068466	33081	CM_M04498Bb	102.61	46.046			277500000	73531000	57280000	75580000	71111000	2138	2665	2022	6824;6825;6826;6827	6977;6978;6979;6980	6979	12778;12779		4
ANEKVTSDADPMWYLK	GlyGly (K)	1980.93	0.925127	5623	Q9NW08;Q9NW08-2	POLR3B	DNA-directed RNA polymerase III subunit RPC2	yes	no	0	1	0	1		1			46.905	46.905	3	0.0003875	54945	CM_M04497Bb	59.261	48.776			23737000	0	23737000	0	0	2139	5623	2023	6828	6981	6981	23717		1
ANELASVEKSIIEHQDLLK	GlyGly (K)	2250.19	0.185576	4150	Q8TEV9;Q8TEV9-2	SMCR8	Smith-Magenis syndrome chromosomal region candidate gene 8 protein	yes	no	0	1	0	1		1	2	1	59.75	59.75	3;4	9.5115e-05	70496	CM_M04498Bb	68.243	58.321			90488000	0	23058000	47312000	20118000	2140	4150	2024	6829;6830;6831;6832	6982;6983;6984;6985	6983	18460;18461		4
ANEPCTSFAECVCDENCEKEALYK	GlyGly (K)	3037.22	0.219807	2624	Q13772;Q13772-3;Q13772-4	NCOA4	Nuclear receptor coactivator 4	yes	no	0	1	0	1	1	1	1	1	41.197	41.197	3	4.2029e-17	47688	CM_M04499Bb	152.88	150.1			2757000000	746070000	859050000	543570000	608260000	2141	2624	2025	6833;6834;6835;6836	6986;6987;6988;6989	6989	12601		4
ANEPTHFTVDCTEAGEGDVSVGIK	Unmodified	2532.14	0.143847	579	O75369;O75369-8;O75369-6;O75369-3;O75369-2;O75369-9;O75369-7;O75369-5;O75369-4	FLNB	Filamin-B	yes	no	0	0	0	0	1				42.819	42.819	3	7.1038e-05	49754	CM_M04496Bb	57.147	48.355			21660000	21660000	0	0	0	2142	579	2026	6837	6990	6990			1
ANEVIKCK	Acetyl (Protein N-term);GlyGly (K)	1116.56	0.559743	1106	P11766	ADH5	Alcohol dehydrogenase class-3	yes	yes	1	1	0	1	1	1			23.314	23.314	2	0.0035288	27424	CM_M04496Bb	74.127	51.198			29055000	29055000	0	0	0	2143	1106	2027	6838;6839	6991;6992	6991	4510		2
ANEYDFKK	GlyGly (K)	1127.52	0.524738	4180	Q8WUM0	NUP133	Nuclear pore complex protein Nup133	yes	yes	0	1	0	1	1	1		1	15.98	15.98	2	0.023712	18527	CM_M04497Bb	88.942	62.558			81061000	22843000	29496000	0	28723000	2144	4180	2028	6840;6841;6842	6993;6994;6995	6994	18558		3
ANEYSFKVPEFDGK	GlyGly (K)	1743.81	0.810415	5761	Q9P0J1;Q9P0J1-2	PDP1	[Pyruvate dehydrogenase [acetyl-transferring]]-phosphatase 1, mitochondrial	yes	no	0	1	0	1	3	3	3	3	45.873	45.873	2;3	2.8578e-16	53267	CM_M04498Bb	157.47	124.09			9251900000	2387200000	2469900000	2197500000	2197400000	2145	5761	2029	6843;6844;6845;6846;6847;6848;6849;6850;6851;6852;6853;6854	6996;6997;6998;6999;7000;7001;7002;7003;7004;7005;7006;7007	7003	24279;24280		12
ANEYSFKVPEFDGKNVSSILGFDSNQLPANAPIEDR	2 GlyGly (K)	4196.01	0.00868038	5761	Q9P0J1;Q9P0J1-2	PDP1	[Pyruvate dehydrogenase [acetyl-transferring]]-phosphatase 1, mitochondrial	yes	no	0	2	0	2			1		67.862	67.862	4	0.00048871	80248	CM_M04498Bb	41.575	32.51			82393000	0	0	82393000	0	2146	5761	2030	6855	7008	7008	24279;24280		1
ANFDKESER	GlyGly (K)	1208.54	0.542179	2756	Q14974;Q14974-2	KPNB1	Importin subunit beta-1	yes	no	0	1	0	1			1	1	10.132	10.132	2	0.03553	11420	CM_M04498Bb	51.066	34.526			15282000	0	0	9795100	5486500	2147	2756	2031	6856;6857	7009;7010	7009	13370		2
ANFWYQPSFHGVDLSALR	Unmodified	2107.03	0.0275587	3675	Q86X55;Q86X55-1;Q86X55-2	CARM1	Histone-arginine methyltransferase CARM1	yes	no	0	0	0	0	1		1	1	64.823	64.823	3	8.8641e-05	76384	CM_M04499Bb	87.85	78.919			222400000	100680000	0	69061000	52652000	2148	3675	2032	6858;6859;6860	7011;7012;7013	7013			3
ANGHLLLNSEKMSK	GlyGly (K)	1654.85	0.846089	5806	Q9P2J5;Q9P2J5-2;Q9P2J5-3	LARS	Leucine--tRNA ligase, cytoplasmic	yes	no	0	1	0	1	2	1	1	1	22.447	22.447	2;3	2.6954e-05	26384	CM_M04497Bb	105.03	81.572			212510000	48774000	55381000	58956000	49398000	2149	5806	2033	6861;6862;6863;6864;6865	7014;7015;7016;7017;7018	7016	24412;24413		5
ANGTTVHVGIHPSK	Unmodified	1416.75	0.747361	2087;6083	P61254;Q9UNX3	RPL26;RPL26L1	60S ribosomal protein L26;60S ribosomal protein L26-like 1	no	no	0	0	0	0	2	2	2	1	16.769	16.769	2;3;4	1.2768e-09	19482	CM_M04497Bb	134.56	98.618			667080000	244860000	235890000	89171000	97152000	2150	2087;6083	2034	6866;6867;6868;6869;6870;6871;6872	7019;7020;7021;7022;7023;7024;7025	7021			5
ANHEEVLAAGKQAAQK	GlyGly (K)	1777.91	0.907109	861	P00491	PNP	Purine nucleoside phosphorylase	yes	yes	0	1	0	1	2	2	2	2	16.573	16.573	2;3	8.0019e-34	19258	CM_M04499Bb	193.73	180.72			1059600000	249000000	228500000	273410000	308710000	2151	861	2035	6873;6874;6875;6876;6877;6878;6879;6880	7026;7027;7028;7029;7030;7031;7032;7033	7033	3158		8
ANIIFNTSLGAIFGVK	Unmodified	1663.93	0.929742	6392	Q9Y6N5	SQRDL	Sulfide:quinone oxidoreductase, mitochondrial	yes	yes	0	0	0	0		1	1		71.046	71.046	2	4.2557e-14	84286	CM_M04497Bb	144.65	122.07			105100000	0	57635000	47470000	0	2152	6392	2036	6881;6882	7034;7035	7034			2
ANIKDLSQILK	GlyGly (K)	1355.78	0.777264	2897	Q15833;Q15833-2;Q15833-3	STXBP2	Syntaxin-binding protein 2	yes	no	0	1	0	1	1	1		1	49.071	49.071	2;3	0.0021537	57683	CM_M04496Bb	72.289	47.434			79649000	0	79649000	0	0	2153	2897	2037	6883;6884;6885	7036;7037;7038	7036	13971		3
ANILEDVSLDELKNFVHAQCLELK	GlyGly (K)	2911.47	0.474958	5555	Q9NU22	MDN1	Midasin	yes	yes	0	1	0	1			1		70.149	70.149	4	0.00099741	83063	CM_M04498Bb	42.325	35.526			65380000	0	0	65380000	0	2154	5555	2038	6886	7039	7039	23360		1
ANINIEKAFLTLAEDILR	GlyGly (K)	2157.18	0.179368	2073	P61026	RAB10	Ras-related protein Rab-10	yes	yes	0	1	0	1		1			73.514	73.514	3	1.3966e-06	87287	CM_M04497Bb	119.23	100.7			27683000	0	27683000	0	0	2155	2073	2039	6887	7040	7040	9995		1
ANINVENAFFTLAR	Unmodified	1578.82	0.815441	2067	P61006	RAB8A	Ras-related protein Rab-8A	yes	yes	0	0	0	0	1	1	1		67.242	67.242	2	7.4781e-05	79446	CM_M04498Bb	109.24	89.474			108340000	35821000	34290000	38232000	0	2156	2067	2040	6888;6889;6890	7041;7042;7043	7043			1
ANIPWKVPGLPTPIENMILR	GlyGly (K)	2372.3	0.303857	3352	Q6P2Q9	PRPF8	Pre-mRNA-processing-splicing factor 8	yes	yes	0	1	0	1	1		1		70.327	70.327	3	2.2294e-05	83184	CM_M04496Bb	78.088	65.425			183300000	106070000	0	77232000	0	2157	3352	2041	6891;6892	7044;7045	7044	15676		2
ANISVHPDKLK	GlyGly (K)	1334.73	0.730648	6317	Q9Y5Q8;Q9Y5Q8-2;Q9Y5Q8-3	GTF3C5	General transcription factor 3C polypeptide 5	yes	no	0	1	0	1	1		1		20.569	20.569	2;3	8.3831e-05	24219	CM_M04496Bb	103.7	76.371			39440000	14330000	0	25109000	0	2158	6317	2042	6893;6894	7046;7047	7046	26530		2
ANIVAYHDSIMNPDYNVEFFR	Unmodified	2514.16	0.163794	5851	Q9UBT2	UBA2	SUMO-activating enzyme subunit 2	yes	yes	0	0	0	0		1			60.9	60.9	3	0.0006491	72043	CM_M04497Bb	49.089	39.925			13110000	0	13110000	0	0	2159	5851	2043	6895	7048	7048			1
ANIVDQSHLHDSSQKGVIDLAALGITGR	GlyGly (K)	3028.57	0.569009	4776	Q99570	PIK3R4	Phosphoinositide 3-kinase regulatory subunit 4	yes	yes	0	1	0	1	2	1		1	55.068	55.068	4;5	1.4382e-06	64866	CM_M04496Bb	59.189	46.314			174650000	85619000	48541000	0	40491000	2160	4776	2044	6896;6897;6898;6899	7049;7050;7051;7052	7050	20664		4
ANIVHLMLSSPEQIQK	Oxidation (M)	1822.96	0.961119	1987	P55060;P55060-3;P55060-4;P55060-2	CSE1L	Exportin-2	yes	no	0	0	1	0	1	1	1	1	43.916	43.916	3	5.8036e-05	51229	CM_M04497Bb	106.14	86.562			125860000	32270000	36924000	24797000	31870000	2161	1987	2045	6900;6901;6902;6903	7053;7054;7055;7056	7054		1033	4
ANIVHLMLSSPEQIQK	Unmodified	1806.97	0.966204	1987	P55060;P55060-3;P55060-4;P55060-2	CSE1L	Exportin-2	yes	no	0	0	0	0	2	2	1	2	51.521	51.521	2;3	2.7345e-09	60508	CM_M04496Bb	134.99	91.361			781590000	225930000	201480000	168460000	185720000	2162	1987	2045	6904;6905;6906;6907;6908;6909;6910	7057;7058;7059;7060;7061;7062;7063	7058			7
ANKAAPEINNLIEEATEFIK	GlyGly (K)	2328.2	0.19614	3734	Q8IVP5	FUNDC1	FUN14 domain-containing protein 1	yes	yes	0	1	0	1				1	70.535	70.535	3	0.00038219	83474	CM_M04499Bb	53.718	39.677			158360000	0	0	0	158360000	2163	3734	2046	6911	7064	7064	17085		1
ANKVGIFIK	GlyGly (K)	1102.65	0.649879	5970	Q9UJW0;Q9UJW0-3;Q9UJW0-2	DCTN4	Dynactin subunit 4	yes	no	0	1	0	1	1		1	1	32.384	32.384	2	0.010266	39022	CM_M04496Bb	89.752	58.463			39915000	0	0	39915000	0	2164	5970	2047	6912;6913;6914	7065;7066;7067	7065	25024		3
ANLEGANLKGVDMEGSQMTGINLR	GlyGly (K)	2631.27	0.274484	3503	Q7L273	KCTD9	BTB/POZ domain-containing protein KCTD9	yes	yes	0	1	0	1	1	1	1	1	51.807	51.807	3	1.692e-12	60916	CM_M04497Bb	135.64	128.61			230900000	49446000	69842000	69271000	42342000	2165	3503	2048	6915;6916;6917;6918	7068;7069;7070;7071	7069	16216		4
ANLQELDQFLGPYPYATLKK	GlyGly (K)	2422.25	0.253261	6202	Q9Y312	AAR2	Protein AAR2 homolog	yes	yes	0	1	0	1	1	1	1		65.101	65.101	3	0.00030213	76887	CM_M04496Bb	55.575	47.287			208170000	61145000	71918000	75103000	0	2166	6202	2049	6919;6920;6921	7072;7073;7074	7072	26068		3
ANMNLKDLSK	GlyGly (K)	1246.63	0.633971	5330	Q9H930;Q9H930-1;Q9H930-2	SP140L	Nuclear body protein SP140-like protein	yes	no	0	1	0	1		1	1		26.56	26.56	2	0.0085988	31632	CM_M04498Bb	65.347	45.043			10387000	0	0	10387000	0	2167	5330	2050	6922;6923	7075;7076	7076	22515		2
ANNPGIVLTFVLPTEQFHLGK	Unmodified	2294.24	0.242303	5698	Q9NY93;Q9NY93-2	DDX56	Probable ATP-dependent RNA helicase DDX56	yes	no	0	0	0	0	1		1	1	70.278	70.278	3	1.3356e-07	83110	CM_M04496Bb	124.69	116.09			2166000000	745660000	0	739430000	680940000	2168	5698	2051	6924;6925;6926	7077;7078;7079	7077			3
ANPDPNCCLGVFGLSLYTTER	Unmodified	2383.09	0.0936657	2181	P62995;P62995-3	TRA2B	Transformer-2 protein homolog beta	yes	no	0	0	0	0	1	1	1	1	68.485	68.485	2	1.0274e-09	80926	CM_M04498Bb	133.86	119.6			632520000	214250000	154980000	160800000	102490000	2169	2181	2052	6927;6928;6929;6930	7080;7081;7082;7083	7082			4
ANPDPNTCLGVFGLSLYTTER	Unmodified	2324.11	0.110696	2599	Q13595;Q13595-2;Q13595-4;Q13595-3	TRA2A	Transformer-2 protein homolog alpha	yes	no	0	0	0	0		1	1	1	69.104	69.104	2	8.2943e-21	81700	CM_M04498Bb	160.81	138.57			514500000	0	208340000	166510000	139640000	2170	2599	2053	6931;6932;6933	7084;7085;7086	7085			3
ANPEGLCYGLFGDLAFAAKESLVAAESGR	GlyGly (K)	3126.51	0.508049	4723	Q96S15;Q96S15-2	WDR24	WD repeat-containing protein 24	yes	no	0	1	0	1	1		1		71.767	71.767	3	2.0308e-07	85085	CM_M04496Bb	70.213	63.414			79541000	43591000	0	35950000	0	2171	4723	2054	6934;6935	7087;7088	7087	20422		2
ANPFGGASHAK	Unmodified	1055.51	0.514842	2130	P62266	RPS23	40S ribosomal protein S23	yes	yes	0	0	0	0	1	1			12.644	12.644	2	0.01564	14301	CM_M04496Bb	54.416	42.512			96353000	44020000	52333000	0	0	2172	2130	2055	6936;6937	7089;7090	7089			2
ANPFGGASHAKGIVLEK	GlyGly (K)	1808.95	0.953331	2130	P62266	RPS23	40S ribosomal protein S23	yes	yes	0	1	0	1			1		31.804	31.804	3	7.4779e-05	38120	CM_M04498Bb	88.133	73.342			151810000	0	0	151810000	0	2173	2130	2056	6938	7091	7091	10289;10290		1
ANPLAYGISHKAYQIDPTLR	GlyGly (K)	2341.22	0.217879	3864	Q8N3C0	ASCC3	Activating signal cointegrator 1 complex subunit 3	yes	yes	0	1	0	1	1			1	47.579	47.579	3	2.3282e-10	55575	CM_M04499Bb	137.05	130.39			225050000	94106000	0	0	130940000	2174	3864	2057	6939;6940	7092;7093	7093	17530		2
ANPQVGVAFPHIK	Unmodified	1376.76	0.756469	1131	P13010	XRCC5	X-ray repair cross-complementing protein 5	yes	yes	0	0	0	0	1	1	1	1	42.162	42.162	3	0.0076443	48877	CM_M04499Bb	43.382	23.149			76830000	21107000	19119000	16812000	19792000	2175	1131	2058	6941;6942;6943;6944	7094;7095;7096;7097	7097			4
ANPWDGKSLKPDSVR	GlyGly (K)	1782.9	0.901296	394	O43488	AKR7A2	Aflatoxin B1 aldehyde reductase member 2	yes	yes	0	1	0	2	1				29.071	29.071	4	0.0072608	34588	CM_M04496Bb	41.912	21.531			39681000	39681000	0	0	0	2176	394	2059	6945	7098	7098	1429;1430		1
ANQELGLALDSWDLDFYTKR	GlyGly (K)	2468.2	0.197203	286	O15067	PFAS	Phosphoribosylformylglycinamidine synthase	yes	yes	0	1	0	1	1	1	1	1	68.34	68.34	3	3.1734e-06	80831	CM_M04497Bb	112.55	103.84			310870000	99855000	80340000	62717000	67962000	2177	286	2060	6946;6947;6948;6949	7099;7100;7101;7102	7100	962		4
ANQHKEQQLGLK	GlyGly (K)	1506.79	0.790289	5861	Q9UBW8	COPS7A	COP9 signalosome complex subunit 7a	yes	yes	0	1	0	1	1	1	1	2	11.844	11.844	2;3	5.2749e-07	13343	CM_M04499Bb	123.79	101.15			402650000	43737000	57693000	54049000	247180000	2178	5861	2061	6950;6951;6952;6953;6954	7103;7104;7105;7106;7107	7107	24660;24661		5
ANQTKEGLPVALDK	GlyGly (K)	1596.85	0.847135	6121	Q9Y224	C14orf166	UPF0568 protein C14orf166	yes	yes	0	1	0	1		1		1	32.046	32.046	2;3	0.004073	38518	CM_M04499Bb	60.641	43.168			79712000	0	68435000	0	11276000	2179	6121	2062	6955;6956	7108;7109	7109	25684;25685		2
ANQVLKFTK	GlyGly (K)	1161.65	0.650607	2757	Q14978-3;Q14978;Q14978-2	NOLC1	Nucleolar and coiled-body phosphoprotein 1	yes	no	0	1	0	1		1	1		24.759	24.759	2	0.021132	29509	CM_M04497Bb	57.59	35.504			21666000	0	10834000	10831000	0	2180	2757	2063	6957;6958	7110;7111	7110	13383		2
ANQWEKTDIEGTLFVYR	GlyGly (K)	2183.06	0.0647321	5452	Q9NPI6;Q9NPI6-2	DCP1A	mRNA-decapping enzyme 1A	yes	no	0	1	0	1	1			1	55.438	55.438	3	0.00049584	65306	CM_M04496Bb	56.407	51.197			35196000	17459000	0	0	17736000	2181	5452	2064	6959;6960	7112;7113	7112	22969		2
ANSFVGTAQYVSPELLTEKSACK	GlyGly (K)	2613.27	0.274467	353	O15530;O15530-2;O15530-4;Q6A1A2;O15530-5	PDPK1;PDPK2P	3-phosphoinositide-dependent protein kinase 1;Putative 3-phosphoinositide-dependent protein kinase 2	yes	no	0	1	0	1		1	1	1	52.671	52.671	3	1.8871e-06	61978	CM_M04498Bb	74.062	61.508			92094000	0	29453000	36220000	26420000	2182	353	2065	6961;6962;6963	7114;7115;7116	7115	1239		3
ANSLKNSGVPDDIFK	GlyGly (K)	1717.86	0.863513	2499	Q13045;Q13045-2;Q13045-3	FLII	Protein flightless-1 homolog	yes	no	0	1	0	1	2	1	1	2	41.07	41.07	2;3	2.2114e-19	47529	CM_M04499Bb	169.23	132.53			1060600000	446070000	94321000	47331000	472920000	2183	2499	2066	6964;6965;6966;6967;6968;6969	7117;7118;7119;7120;7121;7122	7122	11984;11985		6
ANSSVVSVNCKGK	GlyGly (K)	1462.72	0.719826	491	O60502;O60502-4;O60502-2;O60502-3	MGEA5	Protein O-GlcNAcase	yes	no	0	1	0	1	1	1	1	1	14.298	14.298	2	3.4773e-07	16543	CM_M04498Bb	133.81	105.63			133480000	34925000	34969000	33004000	30586000	2184	491	2067	6970;6971;6972;6973	7123;7124;7125;7126	7125	1803		1
ANSTDYGLTAAVFTKNLDK	GlyGly (K)	2142.06	0.0593124	1750	P47895	ALDH1A3	Aldehyde dehydrogenase family 1 member A3	yes	yes	0	1	0	1	2	2	2	1	52.458	52.458	2;3	4.2142e-05	61506	CM_M04498Bb	83.213	74.117			1100100000	268230000	283210000	269840000	278850000	2185	1750	2068	6974;6975;6976;6977;6978;6979;6980	7127;7128;7129;7130;7131;7132;7133;7134	7132	8107;8108		8
ANTFVAELKGLDPAR	GlyGly (K)	1714.9	0.900233	1650	P40926	MDH2	Malate dehydrogenase, mitochondrial	yes	yes	0	1	0	1	1	2	1	2	54.449	54.449	2;3	4.8965e-06	64152	CM_M04496Bb	119.45	98.578			265080000	26957000	103640000	27103000	107380000	2186	1650	2069	6981;6982;6983;6984;6985;6986	7135;7136;7137;7138;7139;7140	7135	7508		6
ANTNEVLWAVVAAFTK	Unmodified	1732.91	0.91482	5242	Q9H4A6	GOLPH3	Golgi phosphoprotein 3	yes	yes	0	0	0	0	1	1		1	72.813	72.813	2	3.9697e-14	86354	CM_M04496Bb	145.52	125.31			750240000	291040000	283500000	0	175700000	2187	5242	2070	6987;6988;6989	7141;7142;7143	7141			3
ANTPELKK	GlyGly (K)	1013.55	0.550559	5325	Q9H8V3;Q9H8V3-3;Q9H8V3-4;Q9H8V3-2	ECT2	Protein ECT2	yes	no	0	1	0	1		1		1	10.893	10.893	2	0.030099	12252	CM_M04499Bb	80.229	34.213			80838000	0	39244000	0	41593000	2188	5325	2071	6990;6991	7144;7145	7145	22485		2
ANTSGDFEKDDDAYK	GlyGly (K)	1788.74	0.743851	1827;228	O14715;Q99666;P49792	RGPD8;RGPD5;RANBP2	RANBP2-like and GRIP domain-containing protein 8;RANBP2-like and GRIP domain-containing protein 5/6;E3 SUMO-protein ligase RanBP2	no	no	0	1	0	1		1	1	1	18.717	18.717	2;3	0.0022426	21744	CM_M04498Bb	45.863	40.972			41856000	0	17795000	13004000	11056000	2189	228;1827	2072	6992;6993;6994	7146;7147;7148	7147	682		3
ANVGKLLK	GlyGly (K)	955.581	0.581465	5842	Q9UBQ5;Q9UBQ5-2	EIF3K	Eukaryotic translation initiation factor 3 subunit K	yes	no	0	1	0	1	1	1	1	1	21.778	21.778	2	0.037185	25720	CM_M04496Bb	60.799	28.863			627150000	143910000	151430000	164360000	167440000	2190	5842	2073	6995;6996;6997;6998	7149;7150;7151;7152	7149	24603;24604		4
ANVIHATVTSVTLHSTEGK	Unmodified	1964.03	0.0327037	3968	Q8NBM8	PCYOX1L	Prenylcysteine oxidase-like	yes	yes	0	0	0	0	1		1	1	32.863	32.863	3	2.2949e-07	39441	CM_M04498Bb	89.049	77.529			99533000	25917000	0	42522000	31094000	2191	3968	2074	6999;7000;7001	7153;7154;7155	7154			1
ANWYFLLAR	Unmodified	1152.61	0.608014	1097	P11310;P11310-2	ACADM	Medium-chain specific acyl-CoA dehydrogenase, mitochondrial	yes	no	0	0	0	0	1	1	1	1	65.709	65.709	2	0.0023032	77661	CM_M04497Bb	107.32	85.546			135090000	26804000	41657000	33517000	33111000	2192	1097	2075	7002;7003;7004;7005	7156;7157;7158;7159	7157			4
ANYAVDAYFR	Unmodified	1188.56	0.556372	464;1447	O60264;P28370;P28370-2	SMARCA5;SMARCA1	SWI/SNF-related matrix-associated actin-dependent regulator of chromatin subfamily A member 5;Probable global transcription activator SNF2L1	no	no	0	0	0	0	1	1	1	1	43.335	43.335	2	0.0021954	50257	CM_M04499Bb	80.455	53.317			76508000	18414000	25881000	17740000	14472000	2193	464;1447	2076	7006;7007;7008;7009	7160;7161;7162;7163;7164	7163			5
ANYDTLTLKLQDGLDQYER	GlyGly (K)	2369.15	0.149918	3141	Q5T2E6;Q5T2E6-2	C10orf76	UPF0668 protein C10orf76	yes	no	0	1	0	1		1	1		57.203	57.203	3	3.9344e-05	67500	CM_M04498Bb	90.453	81.522			255940000	0	137560000	118380000	0	2194	3141	2077	7010;7011	7165;7166	7166	14913		2
ANYLASPPLVIAYAIAGTIR	Unmodified	2073.16	0.162261	1307	P21399	ACO1	Cytoplasmic aconitate hydratase	yes	yes	0	0	0	0			1		73.237	73.237	2	0.00012183	86856	CM_M04498Bb	74.769	61.788			14856000	0	0	14856000	0	2195	1307	2078	7012	7167	7167			1
ANYMDNWKCTGILK	GlyGly (K)	1826.84	0.844374	4484	Q96EE3-1;Q96EE3	SEH1L	Nucleoporin SEH1	yes	no	0	1	0	1		1	1		45.256	45.256	3	0.0011503	52996	CM_M04498Bb	57.159	49.567			124130000	0	52106000	72023000	0	2196	4484	2079	7013;7014	7168;7169	7169	19576		2
ANYVPALKLNQTLK	GlyGly (K)	1685.95	0.946455	4249	Q8WYP5;Q8WYP5-2;Q8WYP5-3	AHCTF1	Protein ELYS	yes	no	0	1	0	1		1		1	45.558	45.558	3	4.2665e-05	53271	CM_M04499Bb	95.264	82.904			94582000	0	56020000	0	38562000	2197	4249	2080	7015;7016	7170;7171	7171	18719		2
APAFLYDIYLR	Unmodified	1340.71	0.712873	4214	Q8WVX9	FAR1	Fatty acyl-CoA reductase 1	yes	yes	0	0	0	0				1	66.54	66.54	2	0.01564	78531	CM_M04499Bb	54.416	39.266			7386200	0	0	0	7386200	2198	4214	2081	7017	7172	7172			1
APDCHGPVLKHEAISSQESK	GlyGly (K)	2303.1	0.0964429	6289	Q9Y546	LRRC42	Leucine-rich repeat-containing protein 42	yes	yes	0	1	0	1	1		1		17.268	17.268	3	6.5585e-06	20156	CM_M04496Bb	108.71	99.954			89518000	41533000	0	47986000	0	2199	6289	2082	7018;7019	7173;7174	7173	26423		2
APDEETLIALLAHAKMLGLTVSLIQDAGR	Oxidation (M);GlyGly (K)	3175.69	0.691098	6235	Q9Y3E5	PTRH2	Peptidyl-tRNA hydrolase 2, mitochondrial	yes	yes	0	1	1	1	1				71.757	71.757	4	1.093e-06	85068	CM_M04496Bb	60.419	54.639			63924000	63924000	0	0	0	2200	6235	2083	7020	7175	7175	26158	2197	1
APDELHYTYLDTFGRPVIVAYK	Unmodified	2567.31	0.306025	914	P04843	RPN1	Dolichyl-diphosphooligosaccharide--protein glycosyltransferase subunit 1	yes	yes	0	0	0	1		1	1	1	58.49	58.49	4	0.00017534	68979	CM_M04498Bb	62.684	55.232			114300000	0	32583000	44750000	36969000	2201	914	2084	7021;7022;7023	7176;7177;7178	7177			3
APDFVFYAPR	Unmodified	1181.59	0.586944	1184;1401;1572	P26038;P15311;P35241;P35241-5;P35241-4	MSN;EZR;RDX	Moesin;Ezrin;Radixin	no	no	0	0	0	0	1	1	1	1	53.799	53.799	2	0.00014382	63244	CM_M04498Bb	123.72	101.63			719340000	163620000	188160000	170690000	196870000	2202	1401;1184;1572	2085	7024;7025;7026;7027	7179;7180;7181;7182	7181			4
APDGKSYLLSLPTGDVPMDGMSVSDLGPVVLSLLK	GlyGly (K)	3684.9	0.899436	5386	Q9HBL8	NMRAL1	NmrA-like family domain-containing protein 1	yes	yes	0	1	0	1	1	1	1	1	72.743	72.743	3	3.1149e-16	86288	CM_M04498Bb	93.29	84.377			351190000	111130000	106590000	78667000	54810000	2203	5386	2086	7028;7029;7030;7031	7183;7184;7185;7186	7185	22722;22723		4
APDKEAILR	GlyGly (K)	1125.61	0.614222	4905	Q9BSL1	UBAC1	Ubiquitin-associated domain-containing protein 1	yes	yes	0	1	0	1	1	1		1	22.827	22.827	2	0.018372	26958	CM_M04496Bb	58.981	36.895			64325000	22784000	26448000	0	15093000	2204	4905	2087	7032;7033;7034	7187;7188;7189	7187	21165		3
APDKPIQVVYVPSHLFHMLFELFK	Unmodified	2854.52	0.524414	2811	Q15120;Q15120-2	PDK3	[Pyruvate dehydrogenase (acetyl-transferring)] kinase isozyme 3, mitochondrial	yes	no	0	0	0	1		2	1	1	72.673	72.673	4;5	1.032e-07	86321	CM_M04498Bb	87.659	81.226			105340000	0	55806000	28057000	21478000	2205	2811	2088	7035;7036;7037;7038	7190;7191;7192;7193	7192			4
APDLEYLFEKPR	GlyGly (K)	1590.8	0.804207	5658	Q9NX18	SDHAF2	Succinate dehydrogenase assembly factor 2, mitochondrial	yes	yes	0	1	0	1	1	1	1		52.737	52.737	3	0.0014422	61959	CM_M04497Bb	61.641	48.441			127710000	40417000	40123000	47166000	0	2206	5658	2089	7039;7040;7041	7194;7195;7196	7195	23853		3
APDLKGMLEVFR	GlyGly (K)	1488.78	0.775884	5099	Q9C035;Q9C035-2;Q9C035-4;Q9C035-3	TRIM5	Tripartite motif-containing protein 5	yes	no	0	1	0	1	1	1	1	1	62.403	62.403	3	0.0033529	73672	CM_M04497Bb	52.576	41.363			171780000	40998000	49831000	38794000	42161000	2207	5099	2090	7042;7043;7044;7045	7197;7198;7199;7200	7198	21759		4
APDSLKTLADFDPR	GlyGly (K)	1658.83	0.826399	1459	P29317	EPHA2	Ephrin type-A receptor 2	yes	yes	0	1	0	1	1	1	1	1	48.832	48.832	3	0.0001468	57426	CM_M04496Bb	76.759	63.659			291070000	67748000	66579000	67698000	89045000	2208	1459	2091	7046;7047;7048;7049	7201;7202;7203;7204;7205;7206	7202	6481		6
APEEEVTFDFYHKASR	GlyGly (K)	2038.94	0.938469	3758	Q8IWV7	UBR1	E3 ubiquitin-protein ligase UBR1	yes	yes	0	1	0	1				1	39.655	39.655	4	0.0012357	45980	CM_M04499Bb	49.463	42.351			36982000	0	0	0	36982000	2209	3758	2092	7050	7207	7207	17182		1
APEFPSYKECCSQCK	GlyGly (K)	2003.82	0.817567	3630	Q86UV5;Q86UV5-2;Q86UV5-8;Q86UV5-3;Q86UV5-5	USP48	Ubiquitin carboxyl-terminal hydrolase 48	yes	no	0	1	0	1	1	1	1	1	25.897	25.897	3	8.2078e-05	30692	CM_M04497Bb	82.908	79.519			110260000	20330000	36486000	30737000	22704000	2210	3630	2093	7051;7052;7053;7054	7208;7209;7210;7211	7209	16749		4
APEIMLNSKGYTK	GlyGly (K)	1564.79	0.791928	1448;1421	P27361;P27361-3;P27361-2;P28482;P28482-2	MAPK3;MAPK1	Mitogen-activated protein kinase 3;Mitogen-activated protein kinase 1	no	no	0	1	0	1	1	1		1	31.397	31.397	2	0.00016295	37558	CM_M04499Bb	98.353	65.407			47188000	16081000	14027000	0	17079000	2211	1421;1448	2094	7055;7056;7057	7212;7213;7214	7214	6257		3
APELLFRPDLIGEESEGIHEVLVFAIQK	Unmodified	3148.68	0.680851	2081	P61163	ACTR1A	Alpha-centractin	yes	yes	0	0	0	1	1				71.031	71.031	4	8.7374e-43	84137	CM_M04496Bb	192.57	183.36			174010000	174010000	0	0	0	2212	2081	2095	7058	7215	7215			1
APESQSVTPKPLETEPSR	GlyGly (K)	2066.03	0.0280122	4558	Q96GZ6-6;Q96GZ6-5;Q96GZ6-9;Q96GZ6;Q96GZ6-2;Q96GZ6-4;Q96GZ6-3	SLC41A3	Solute carrier family 41 member 3	yes	no	0	1	0	1		1			27.046	27.046	3	0.00057013	32241	CM_M04497Bb	53.504	45.955			20348000	0	20348000	0	0	2213	4558	2096	7059	7216	7216	19809		1
APFAAHGYGAFLTLSILDR	Unmodified	2019.06	0.0577962	1816	P49721	PSMB2	Proteasome subunit beta type-2	yes	yes	0	0	0	0	2	1	1	1	69.453	69.453	2;3	7.2125e-30	82107	CM_M04496Bb	184.21	161.68			1550800000	927780000	56324000	53303000	513360000	2214	1816	2097	7060;7061;7062;7063;7064	7217;7218;7219;7220;7221	7218			5
APFDLFENK	Unmodified	1079.53	0.528761	995	P08238;Q58FF7	HSP90AB1;HSP90AB3P	Heat shock protein HSP 90-beta;Putative heat shock protein HSP 90-beta-3	yes	no	0	0	0	0	1	1		1	52.909	52.909	2	0.022234	62010	CM_M04499Bb	55.549	27.037			53364000	20431000	15887000	0	17046000	2215	995	2098	7065;7066;7067	7222;7223;7224	7224			3
APFDLFENKK	GlyGly (K)	1321.67	0.666651	995	P08238;Q58FF7	HSP90AB1;HSP90AB3P	Heat shock protein HSP 90-beta;Putative heat shock protein HSP 90-beta-3	yes	no	0	1	0	1	1	1	1	2	42.836	42.836	2;3	0.00088365	49779	CM_M04499Bb	107.57	82.799			71456000	0	0	22033000	49423000	2216	995	2099	7068;7069;7070;7071;7072	7225;7226;7227;7228;7229	7229	3938;3939		5
APFEEIAAQCESKANLLHDR	GlyGly (K)	2412.15	0.149207	2667	Q14156;Q14156-2;Q14156-3	EFR3A	Protein EFR3 homolog A	yes	no	0	1	0	1		1			44.171	44.171	4	0.00010377	51547	CM_M04497Bb	61.276	46.662			102930000	0	102930000	0	0	2217	2667	2100	7073	7230	7230	12794		1
APFLLNFSVER	Unmodified	1291.69	0.692472	4480	Q96E29;Q96E29-3;Q96E29-2	MTERF3	Transcription termination factor 3, mitochondrial	yes	no	0	0	0	0	1				65.676	65.676	2	0.012067	77518	CM_M04496Bb	56.916	28.404			10969000	10969000	0	0	0	2218	4480	2101	7074	7231	7231			1
APFPLYALQVDPSTGLLIAAGGGGAAKTGIK	GlyGly (K)	3067.67	0.670621	5414	Q9HCU5	PREB	Prolactin regulatory element-binding protein	yes	yes	0	1	0	1			1		70.18	70.18	3	2.1586e-20	83096	CM_M04498Bb	128.06	121.76			111350000	0	0	111350000	0	2219	5414	2102	7075	7232	7232	22862		1
APGEAQFIPNKQLQPK	GlyGly (K)	1879	0.995196	6255	Q9Y4A5;Q9Y4A5-2	TRRAP	Transformation/transcription domain-associated protein	yes	no	0	1	0	1	1				36.262	36.262	3	0.0048058	42075	CM_M04496Bb	49.595	32.516			0	0	0	0	0	2220	6255	2103	7076	7233	7233	26231		1
APGFAQMLK	Unmodified	961.506	0.505523	1860	P50990	CCT8	T-complex protein 1 subunit theta	yes	yes	0	0	0	0	1			1	43.194	43.194	2	0.019358	50554	CM_M04496Bb	81.32	47.963			0	0	0	0	0	2221	1860	2104	7077;7078	7234;7235	7234			2
APGFAQMLK	Oxidation (M)	977.5	0.500437	1860	P50990	CCT8	T-complex protein 1 subunit theta	yes	yes	0	0	1	0				1	28.923	28.923	2	0.024503	34614	CM_M04499Bb	50.632	25.633			11510000	0	0	0	11510000	2222	1860	2104	7079	7236	7236		959	1
APGIPSGMETLKDTPAPR	GlyGly (K)	1950.98	0.983311	1840	P50225	SULT1A1	Sulfotransferase 1A1	yes	yes	0	1	0	1	1	1	1	1	42.131	42.131	3	6.7973e-05	49184	CM_M04496Bb	88.385	74.131			591120000	145030000	161330000	142640000	142120000	2223	1840	2105	7080;7081;7082;7083	7237;7238;7239;7240	7237	8760		4
APGIPSGMETLKDTPAPR	Oxidation (M);GlyGly (K)	1966.98	0.978225	1840	P50225	SULT1A1	Sulfotransferase 1A1	yes	yes	0	1	1	1		1			32.528	32.528	3	0.0013039	39081	CM_M04497Bb	46.121	29.722			19225000	0	19225000	0	0	2224	1840	2105	7084	7241	7241	8760	951	1
APGMNTIDQGMAALKLGSTEVASNVPK	GlyGly (K)	2813.41	0.405163	6299	Q9Y5A9;Q9Y5A9-2	YTHDF2	YTH domain-containing family protein 2	yes	no	0	1	0	1	1			1	65.582	65.582	3	8.4308e-12	77279	CM_M04499Bb	93.176	85.643			270980000	160810000	0	0	110180000	2225	6299	2106	7085;7086	7242;7243	7243	26463		2
APGPLSFGAINADK	Unmodified	1356.7	0.703765	6483				yes	no	0	0	0	0	1			1	42.874	42.874	2	0.0091434	49671	CM_M04499Bb	52.579	7.8256	+		792100000	325970000	0	0	466130000	2226	6483	2107	7087;7088	7244;7245	7245			2
APGQAPPGKALVENLCMK	GlyGly (K)	1994.01	0.00775127	4515	Q96FC9-2;Q96FC9-3;Q96FC9-4;A8MPP1	DDX11;DDX11L8	Probable ATP-dependent RNA helicase DDX11;Putative ATP-dependent RNA helicase DDX11-like protein 8	yes	no	0	1	0	1	1	1	1	1	44.791	44.791	3	6.8214e-05	52172	CM_M04499Bb	89.311	72.432			546760000	123810000	171460000	122670000	128820000	2227	4515	2108	7089;7090;7091;7092	7246;7247;7248;7249	7249	19662		4
APGQAPPGKALVENLCMK	Oxidation (M);GlyGly (K)	2010	0.0026659	4515	Q96FC9-2;Q96FC9-3;Q96FC9-4;A8MPP1	DDX11;DDX11L8	Probable ATP-dependent RNA helicase DDX11;Putative ATP-dependent RNA helicase DDX11-like protein 8	yes	no	0	1	1	1		1	1	1	39.254	39.254	3	8.6136e-05	45439	CM_M04497Bb	85.988	71.06			112150000	0	50138000	34731000	27281000	2228	4515	2108	7093;7094;7095	7250;7251;7252	7250	19662	1819	3
APGQHGGFVVTVK	Unmodified	1295.7	0.69862	5775	Q9P0W2;Q9P0W2-3	HMG20B	SWI/SNF-related matrix-associated actin-dependent regulator of chromatin subfamily E member 1-related	yes	no	0	0	0	0		1	1	1	28.569	28.569	3	0.0044486	34196	CM_M04498Bb	49.31	34.679			51102000	0	12409000	17607000	21086000	2229	5775	2109	7096;7097;7098	7253;7254;7255	7254			3
APGQLALFSVSDK	Unmodified	1331.71	0.708516	1528	P31939	ATIC	Bifunctional purine biosynthesis protein PURH;Phosphoribosylaminoimidazolecarboxamide formyltransferase;IMP cyclohydrolase	yes	yes	0	0	0	0				1	53.477	53.477	2	0.044443	62922	CM_M04499Bb	58.274	25.381			34952000	0	0	0	34952000	2230	1528	2110	7099	7256	7256			0
APGQLALFSVSDKTGLVEFARNLTALGLNLVASGGTAK	Unmodified	3786.07	0.0679736	1528	P31939	ATIC	Bifunctional purine biosynthesis protein PURH;Phosphoribosylaminoimidazolecarboxamide formyltransferase;IMP cyclohydrolase	yes	yes	0	0	0	2			1		73.304	73.304	4	0.0021247	86961	CM_M04498Bb	34.937	26.32			37461000	0	0	37461000	0	2231	1528	2111	7100	7257	7257			1
APGQPKIDHLR	GlyGly (K)	1344.73	0.726232	6190	Q9Y2X0;Q9Y2X0-2;Q9Y2X0-3	MED16	Mediator of RNA polymerase II transcription subunit 16	yes	no	0	1	0	1		1	2	1	16.812	16.812	2;3	0.00098288	19630	CM_M04497Bb	69.01	43.072			75527000	0	31139000	33988000	10400000	2232	6190	2112	7101;7102;7103;7104	7258;7259;7260;7261	7258	26009		4
APGSLVISAYAVCPDITATVTPDLK	Unmodified	2558.33	0.330191	286	O15067	PFAS	Phosphoribosylformylglycinamidine synthase	yes	yes	0	0	0	0	1	1	1		69.692	69.692	2	3.9257e-162	82394	CM_M04496Bb	308	294.25			261770000	108240000	83740000	69787000	0	2233	286	2113	7105;7106;7107	7262;7263;7264	7262			3
APGSLVISAYAVCPDITATVTPDLKHPEGR	GlyGly (K)	3248.65	0.649962	286	O15067	PFAS	Phosphoribosylformylglycinamidine synthase	yes	yes	0	1	0	1	1	1	1	1	62.177	62.177	4	1.7837e-14	73439	CM_M04497Bb	116.34	108.58			553430000	134850000	170960000	144780000	102840000	2234	286	2114	7108;7109;7110;7111	7265;7266;7267;7268	7266	963		4
APIIAVTR	Unmodified	839.523	0.522887	1163;1164	P14618;P14618-3;P14618-2	PKM	Pyruvate kinase PKM	no	no	0	0	0	0	1	1	1	1	33.009	33.009	2	0.0096433	39509	CM_M04499Bb	111.01	62.766			217690000	48504000	50265000	63605000	55316000	2235	1163;1164	2115	7112;7113;7114;7115	7269;7270;7271;7272	7272			4
APIICVLGHVDTGK	Unmodified	1478.79	0.791534	523	O60841	EIF5B	Eukaryotic translation initiation factor 5B	yes	yes	0	0	0	0	2	1	2	2	48.358	48.358	2;3	1.7534e-15	56818	CM_M04496Bb	156.51	117.36			415260000	104890000	91802000	120270000	98302000	2236	523	2116	7116;7117;7118;7119;7120;7121;7122	7273;7274;7275;7276;7277;7278;7279	7274			7
APILIATDVASR	Unmodified	1225.7	0.703037	1239;4313	P17844;P17844-2;Q92841;Q92841-3;Q92841-1;Q92841-2	DDX5;DDX17	Probable ATP-dependent RNA helicase DDX5;Probable ATP-dependent RNA helicase DDX17	no	no	0	0	0	0	1	1	1	1	47.537	47.537	2	1.1978e-08	55473	CM_M04499Bb	129.85	50.735			247960000	58163000	64890000	63223000	61680000	2237	1239;4313	2117	7123;7124;7125;7126	7280;7281;7282;7283	7283			4
APIPQKQEILVEPEPLFGAPK	GlyGly (K)	2414.32	0.320947	699	O94888	UBXN7	UBX domain-containing protein 7	yes	yes	0	1	0	1	1	1	1	1	58.553	58.553	3	9.993e-06	68782	CM_M04499Bb	81.003	73.2			1367500000	330040000	348630000	347260000	341580000	2238	699	2118	7127;7128;7129;7130	7284;7285;7286;7287	7287	2518;2519		4
APITDIAIIIK	Unmodified	1166.73	0.727461	3214	Q5VZ89;Q5VZ89-3;Q5VZ89-7;Q5VZ89-5	DENND4C	DENN domain-containing protein 4C	yes	no	0	0	0	0	1				64.549	64.549	2	0.012334	76141	CM_M04496Bb	56.729	40.527			7853400	7853400	0	0	0	2239	3214	2119	7131	7288	7288			1
APKPEDIDEEDDDVPDLVENFDEASK	Unmodified	2930.28	0.282902	4614	Q96K17;Q96K17-2	BTF3L4	Transcription factor BTF3 homolog 4	yes	no	0	0	0	1	1				57.327	57.327	3	0.0084149	67483	CM_M04496Bb	34.781	31.784			26944000	26944000	0	0	0	2240	4614	2120	7132	7289	7289			1
APKSIEVYSAYNNVK	GlyGly (K)	1795.91	0.910463	4727	Q96S55;Q96S55-2;Q96S55-3;Q96S55-4	WRNIP1	ATPase WRNIP1	yes	no	0	1	0	1				1	32.165	32.165	3	0.0012409	38627	CM_M04499Bb	53.491	38.7			26480000	0	0	0	26480000	2241	4727	2121	7133	7290	7290	20430		1
APKVVILK	GlyGly (K)	980.638	0.638252	875	P01106;P01106-2	MYC	Myc proto-oncogene protein	yes	no	0	1	0	1	1	1	1	1	28.321	28.321	2	0.013902	33748	CM_M04497Bb	89.142	54.318			70133000	15818000	18036000	16420000	19858000	2242	875	2122	7134;7135;7136;7137	7291;7292;7293;7294	7292	3214		4
APLATLALLWYHTVVRPFFALDGSDNK	Unmodified	3014.6	0.601813	3891	Q8N584;Q8N584-2	TTC39C	Tetratricopeptide repeat protein 39C	yes	no	0	0	0	1	1	1	1		72.825	72.825	4	2.4383e-11	86296	CM_M04496Bb	94.899	84.095			104260000	44587000	35312000	24362000	0	2243	3891	2123	7138;7139;7140	7295;7296;7297	7295			3
APLDLDKYVEIAR	GlyGly (K)	1615.86	0.856971	193	O00743;O00743-2;O00743-3	PPP6C	Serine/threonine-protein phosphatase 6 catalytic subunit;Serine/threonine-protein phosphatase 6 catalytic subunit, N-terminally processed	yes	no	0	1	0	1	1	1	1	1	55.099	55.099	3	4.4119e-05	64961	CM_M04497Bb	89.43	65.719			138740000	34967000	33042000	42778000	27958000	2244	193	2124	7141;7142;7143;7144	7298;7299;7300;7301	7299	571		4
APLKPYPVSPSDK	GlyGly (K)	1511.8	0.798394	1666	P41252	IARS	Isoleucine--tRNA ligase, cytoplasmic	yes	yes	0	1	0	1	1	1	2	1	27.097	27.097	2;3	0.0001482	32222	CM_M04497Bb	80.312	69.386			381580000	113810000	122240000	131600000	13930000	2245	1666	2125	7145;7146;7147;7148;7149	7302;7303;7304;7305;7306	7303	7620;7621		5
APLKPYPVSPSDKVLIQEK	GlyGly (K)	2222.23	0.231069	1666	P41252	IARS	Isoleucine--tRNA ligase, cytoplasmic	yes	yes	0	1	0	2	2	2	1	2	39.865	39.865	3;4	6.1596e-05	46138	CM_M04499Bb	97.095	79.2			416960000	91382000	127440000	90425000	107710000	2246	1666	2126	7150;7151;7152;7153;7154;7155;7156	7307;7308;7309;7310;7311;7312;7313;7314	7313	7620;7621;7622		8
APLKSVGPDFGK	GlyGly (K)	1328.71	0.70885	2235	P78527;P78527-2	PRKDC	DNA-dependent protein kinase catalytic subunit	yes	no	0	1	0	1	2	2	2	2	29.739	29.739	2;3	1.0236e-08	35478	CM_M04498Bb	133.42	106.45			1944300000	443740000	471840000	560080000	468590000	2247	2235	2127	7157;7158;7159;7160;7161;7162;7163;7164	7315;7316;7317;7318;7319;7320;7321;7322;7323;7324	7321	10779		10
APLKSVGPDFGKK	2 GlyGly (K)	1570.85	0.846741	2235	P78527;P78527-2	PRKDC	DNA-dependent protein kinase catalytic subunit	yes	no	0	2	0	2	1				24.562	24.562	3	0.034714	28990	CM_M04496Bb	40.066	26.16			13687000	13687000	0	0	0	2248	2235	2128	7165	7325	7325	10779;10780		0
APLLPPAPVVLSLLILGSGHYAAGLDLNDTYSGK	Unmodified	3431.87	0.870443	1188	P15514	AREG	Amphiregulin	yes	yes	0	0	0	0			1	1	74.113	74.113	3	3.1798e-15	87900	CM_M04498Bb	90.741	86.637			164270000	0	0	89000000	75272000	2249	1188	2129	7166;7167	7326;7327	7326			2
APLLPPAPVVLSLLILGSGHYAAGLDLNDTYSGKR	GlyGly (K)	3702.01	0.0144814	1188	P15514	AREG	Amphiregulin	yes	yes	0	1	0	1	1	1	1	1	73.096	73.096	4	1.3871e-26	86732	CM_M04498Bb	144.28	135.14			666390000	180890000	169830000	160680000	154980000	2250	1188	2130	7168;7169;7170;7171	7328;7329;7330;7331	7330	5031		2
APLNETGEVVNEKAK	GlyGly (K)	1711.87	0.874078	2590	Q13535;Q13535-2	ATR	Serine/threonine-protein kinase ATR	yes	no	0	1	0	1	2	1	1	1	24.245	24.245	2;3	0.00011753	28727	CM_M04496Bb	108.37	84.081			454130000	67878000	87416000	135970000	162870000	2251	2590	2131	7172;7173;7174;7175;7176	7332;7333;7334;7335;7336	7332	12425;12428		5
APLNVTNTAGTSLPSVDLLQKLR	GlyGly (K)	2521.39	0.386401	5452	Q9NPI6;Q9NPI6-2	DCP1A	mRNA-decapping enzyme 1A	yes	no	0	1	0	1		1	1	1	66.028	66.028	3	1.9177e-05	77921	CM_M04499Bb	65.454	43.019			71904000	0	23565000	25699000	22640000	2252	5452	2132	7177;7178;7179	7337;7338;7339	7339	22970		3
APMILNGVCVIWK	Unmodified	1499.8	0.799262	2642	Q13951;Q13951-2	CBFB	Core-binding factor subunit beta	yes	no	0	0	0	0	1	1	1		68.117	68.117	2	1.7355e-18	80444	CM_M04498Bb	180.44	157.7			262090000	95112000	87995000	78979000	0	2253	2642	2133	7180;7181;7182	7340;7341;7342	7342			3
APMILNGVCVIWK	Oxidation (M)	1515.79	0.794177	2642	Q13951;Q13951-2	CBFB	Core-binding factor subunit beta	yes	no	0	0	1	0	1	1	1		64.022	64.022	2	0.0025361	75703	CM_M04497Bb	66.27	50.046			19564000	0	19564000	0	0	2254	2642	2133	7183;7184;7185	7343;7344;7345	7344		1407	3
APNDFKLQDFNVGDYIEAVLDR	GlyGly (K)	2652.28	0.281995	1094	P11216	PYGB	Glycogen phosphorylase, brain form	yes	yes	0	1	0	1	1	1	1	1	71.072	71.072	3	1.6185e-06	84221	CM_M04498Bb	108.4	98.005			473220000	156830000	130750000	112990000	72647000	2255	1094	2134	7186;7187;7188;7189	7346;7347;7348;7349	7348	4394		4
APNGPEANPVKQLQPNEEADYLGVR	GlyGly (K)	2819.38	0.383834	4259	Q92508	PIEZO1	Piezo-type mechanosensitive ion channel component 1	yes	yes	0	1	0	1	1			1	47.703	47.703	3	1.396e-05	55979	CM_M04496Bb	59.429	51.717			61993000	26846000	0	0	35147000	2256	4259	2135	7190;7191	7350;7351	7350	18759		2
APNLDKMADDLLAAADK	GlyGly (K)	1884.93	0.925127	432	O43791	SPOP	Speckle-type POZ protein	yes	yes	0	1	0	1				1	63.772	63.772	3	0.0012572	75221	CM_M04499Bb	46.621	41.192			19741000	0	0	0	19741000	2257	432	2136	7192	7352	7352	1536;1537		1
APNLKILNLSGNELK	GlyGly (K)	1736.98	0.978483	5856	Q9UBU9;Q9UBU9-2	NXF1	Nuclear RNA export factor 1	yes	no	0	1	0	1				1	51.665	51.665	3	0.0027116	60666	CM_M04499Bb	44.294	27.355			23790000	0	0	0	23790000	2258	5856	2137	7193	7353	7353	24648		1
APNTPDILEIEFKK	GlyGly (K)	1727.91	0.909401	872	P00966	ASS1	Argininosuccinate synthase	yes	yes	0	1	0	1	1			1	52.539	52.539	3	0.0010639	61557	CM_M04499Bb	75.669	64.554			52095000	30354000	0	0	21742000	2259	872	2138	7194;7195	7354;7355	7355	3208		0
APNYSCVMTGSWDKTLK	Oxidation (M);GlyGly (K)	2086.95	0.945211	2232	P78406	RAE1	mRNA export factor	yes	yes	0	1	1	1	1		1	1	37.384	37.384	3	7.487e-05	43129	CM_M04499Bb	104.21	95.275			178430000	68862000	0	49892000	59678000	2260	2232	2139	7196;7197;7198	7356;7357;7358	7358	10745	1211	3
APNYSCVMTGSWDKTLK	GlyGly (K)	2070.95	0.950296	2232	P78406	RAE1	mRNA export factor	yes	yes	0	1	0	1	2	1		1	45.604	45.604	2;3	5.9306e-15	53145	CM_M04499Bb	150.39	139.13			551710000	235070000	151910000	0	164730000	2261	2232	2139	7199;7200;7201;7202	7359;7360;7361;7362	7362	10745		4
APPCEYKDWLTK	GlyGly (K)	1620.76	0.760628	2235	P78527;P78527-2	PRKDC	DNA-dependent protein kinase catalytic subunit	yes	no	0	1	0	1	2	2	2	2	38.439	38.439	2;3	2.5971e-07	44457	CM_M04499Bb	126.71	106.72			2438100000	619050000	619560000	646540000	553000000	2262	2235	2140	7203;7204;7205;7206;7207;7208;7209;7210	7363;7364;7365;7366;7367;7368;7369;7370	7370	10781;10782		8
APPCNTFVDLTSACKISPASYNK	GlyGly (K)	2654.25	0.246872	3540	Q7Z333;Q7Z333-4;Q7Z333-3	SETX	Probable helicase senataxin	yes	no	0	1	0	1	1	1	1	1	50.734	50.734	3	6.3153e-07	59538	CM_M04497Bb	85.062	70.448			344140000	88553000	117540000	64274000	73779000	2263	3540	2141	7211;7212;7213;7214	7371;7372;7373;7374;7375;7376;7377	7373	16388;16389		7
APPEQGKIFIAR	GlyGly (K)	1439.79	0.788498	1584	P35610;P35610-3;P35610-2	SOAT1	Sterol O-acyltransferase 1	yes	no	0	1	0	1	1				31.21	31.21	3	0.0045725	37400	CM_M04496Bb	48.004	38.716			76344000	76344000	0	0	0	2264	1584	2142	7215	7378	7378	7186		1
APPNATLEHFYLTSGK	Unmodified	1744.88	0.878435	4533	Q96G23	CERS2	Ceramide synthase 2	yes	yes	0	0	0	0	1	1	1		44.402	44.402	3	0.00044417	51915	CM_M04496Bb	61.692	49.527			82248000	34658000	23127000	24462000	0	2265	4533	2143	7216;7217;7218	7379;7380;7381	7379			3
APPNATLEHFYLTSGKQPK	GlyGly (K)	2212.13	0.127667	4533	Q96G23	CERS2	Ceramide synthase 2	yes	yes	0	1	0	1	2	1	2		38.518	38.518	3;4	4.155e-05	44726	CM_M04496Bb	83.849	69.69			646540000	337210000	48903000	260430000	0	2266	4533	2144	7219;7220;7221;7222;7223	7382;7383;7384;7385;7386	7382	19721		3
APPPGLPAETIKDLMR	GlyGly (K)	1818.97	0.966204	1107	P11802	CDK4	Cyclin-dependent kinase 4	yes	yes	0	1	0	1	1	1	1	1	59.079	59.079	3	4.1089e-05	69759	CM_M04497Bb	105.46	88.382			656340000	149810000	154470000	167280000	184790000	2267	1107	2145	7224;7225;7226;7227	7387;7388;7389;7390	7388	4520		4
APPPLPPVYSMETETPTAEDIQLLKR	GlyGly (K)	3006.54	0.537224	2742	Q14738;Q14738-2;Q14738-3	PPP2R5D	Serine/threonine-protein phosphatase 2A 56 kDa regulatory subunit delta isoform	yes	no	0	1	0	1	1	1		1	65.167	65.167	3	1.5463e-23	77024	CM_M04497Bb	160.77	149			250470000	79375000	100880000	0	70209000	2268	2742	2146	7228;7229;7230	7391;7392;7393	7392	13300		3
APPPLPPVYSMETETPTAEDIQLLKR	Oxidation (M);GlyGly (K)	3022.53	0.532138	2742	Q14738;Q14738-2;Q14738-3	PPP2R5D	Serine/threonine-protein phosphatase 2A 56 kDa regulatory subunit delta isoform	yes	no	0	1	1	1		1			59.819	59.819	3	0.001199	70622	CM_M04497Bb	50.827	44.323			0	0	0	0	0	2269	2742	2146	7231	7394	7394	13300	1466	1
APQAAGKIHTDFEK	GlyGly (K)	1625.82	0.816169	5549	Q9NTK5;Q9NTK5-2	OLA1	Obg-like ATPase 1	yes	no	0	1	0	1	1	1	1	1	20.783	20.783	2;3	0.0016176	24266	CM_M04499Bb	54.598	40.881			139390000	14087000	10606000	61733000	52961000	2270	5549	2147	7232;7233;7234;7235	7395;7396;7397;7398	7398	23315;23316		4
APQLLIAPFKEEDEWDSPHIVR	GlyGly (K)	2703.37	0.365665	341	O15460;O15460-2	P4HA2	Prolyl 4-hydroxylase subunit alpha-2	yes	no	0	1	0	1	1			1	60.44	60.44	4	3.3286e-05	71137	CM_M04499Bb	66.045	58.599			129780000	74008000	0	0	55775000	2271	341	2148	7236;7237	7399;7400	7400	1198		1
APQVVAEAAKTAK	GlyGly (K)	1396.77	0.767428	522	O60832	DKC1	H/ACA ribonucleoprotein complex subunit 4	yes	yes	0	1	0	1			1		21.942	21.942	3	0.0015313	25874	CM_M04498Bb	57.434	35.379			10604000	0	0	10604000	0	2272	522	2149	7238	7401	7401	1916		1
APSAEVEMTAYVILAHVTAQPAPNPEDLK	Unmodified	3061.54	0.543037	65	CON__ENSEMBL:ENSBTAP00000024146			yes	yes	0	0	0	0	1	1	1	1	70.714	70.714	3	7.1047e-138	83622	CM_M04499Bb	283.37	269.77		+	1478700000	434960000	387220000	374910000	281650000	2273	65	2150	7239;7240;7241;7242	7402;7403;7404;7405	7405			4
APSAEVEMTAYVILAHVTAQPAPNPEDLKR	Unmodified	3217.64	0.644148	65	CON__ENSEMBL:ENSBTAP00000024146			yes	yes	0	0	0	1		1			69.848	69.848	4	1.6601e-09	82737	CM_M04497Bb	80.117	61.237		+	251660000	0	251660000	0	0	2274	65	2151	7243	7406	7406			1
APSDLYQIILK	Unmodified	1259.71	0.712539	970	P07384	CAPN1	Calpain-1 catalytic subunit	yes	yes	0	0	0	0	1	1	1	1	62.147	62.147	2	7.0255e-05	73469	CM_M04497Bb	104.42	62.975			118210000	26562000	30623000	33754000	27270000	2275	970	2152	7244;7245;7246;7247	7407;7408;7409;7410	7408			4
APSDLYQIILKALER	GlyGly (K)	1843.02	0.0203481	970	P07384	CAPN1	Calpain-1 catalytic subunit	yes	yes	0	1	0	1	1	1			71.594	71.594	3	9.6298e-05	84951	CM_M04497Bb	80.719	65.688			137950000	63017000	74936000	0	0	2276	970	2153	7248;7249	7411;7412	7412	3782		2
APSEESQDYYHKVVIR	GlyGly (K)	2033.98	0.980668	4631	Q96L91;Q96L91-4;Q96L91-3;Q96L91-5;Q96L91-2	EP400	E1A-binding protein p400	yes	no	0	1	0	1	1				28.943	28.943	4	0.00023646	34413	CM_M04496Bb	66.059	55.894			51054000	51054000	0	0	0	2277	4631	2154	7250	7413	7413	20118		1
APSGLKAVVGEK	GlyGly (K)	1268.71	0.70885	2897	Q15833;Q15833-2;Q15833-3	STXBP2	Syntaxin-binding protein 2	yes	no	0	1	0	1	1	1	1	1	26.544	26.544	2	0.00062028	31579	CM_M04499Bb	84.479	58.92			80799000	19463000	17325000	19224000	24787000	2278	2897	2155	7251;7252;7253;7254	7414;7415;7416;7417	7417	13972;13973		2
APSGTSLEVPIPEGLNGQKK	GlyGly (K)	2135.12	0.122247	2909	Q16254	E2F4	Transcription factor E2F4	yes	yes	0	1	0	1	1		1		48.159	48.159	3	9.862e-05	56493	CM_M04496Bb	63.691	39.21			37719000	15586000	0	22133000	0	2279	2909	2156	7255;7256	7418;7419	7418	14029;14030		2
APSIIFIDELDAIGTKR	GlyGly (K)	1972.06	0.0629412	1243	P17980	PSMC3	26S protease regulatory subunit 6A	yes	yes	0	1	0	1	1	1	1	1	67.934	67.934	3	2.8797e-22	80343	CM_M04497Bb	169.92	148.61			432740000	126330000	123600000	90770000	92040000	2280	1243	2157	7257;7258;7259;7260	7420;7421;7422;7423;7424	7422	5317		5
APSLLYKHIVGK	GlyGly (K)	1438.83	0.829634	3945	Q8N9N2-2	ASCC1	Activating signal cointegrator 1 complex subunit 1	yes	yes	0	1	0	1		1			32.324	32.324	3	0.0091547	38831	CM_M04497Bb	53.567	42.248			31172000	0	31172000	0	0	2281	3945	2158	7261	7425	7425	17743		0
APSMLGLMTSPENVLKALEK	GlyGly (K)	2242.17	0.170125	4791	Q99650	OSMR	Oncostatin-M-specific receptor subunit beta	yes	yes	0	1	0	1				1	70.409	70.409	3	6.8605e-05	83308	CM_M04499Bb	67.312	54.831			97739000	0	0	0	97739000	2282	4791	2159	7262	7426	7426	20743		1
APSNTFHPQDFSDVISFILYGNSHR	Unmodified	2848.36	0.356891	4691	Q96Q15;Q96Q15-2;Q96Q15-3	SMG1	Serine/threonine-protein kinase SMG1	yes	no	0	0	0	0		1	1	1	70.757	70.757	4	6.0062e-09	83722	CM_M04499Bb	105.92	85.497			370520000	0	144660000	124180000	101690000	2283	4691	2160	7263;7264;7265	7427;7428;7429	7429			3
APSPEKAEEESER	GlyGly (K)	1571.71	0.706344	997	P08243;P08243-2;P08243-3	ASNS	Asparagine synthetase [glutamine-hydrolyzing]	yes	no	0	1	0	1	2	2	1	2	12.952	12.952	2;3	0.00022416	14646	CM_M04499Bb	90.685	45.549			179080000	44076000	65134000	25510000	44356000	2284	997	2161	7266;7267;7268;7269;7270;7271;7272	7430;7431;7432;7433;7434;7435;7436	7435	3964		7
APSPMEIDPADKYVYPR	GlyGly (K)	2061.98	0.982976	4023	Q8NEV8;Q8NEV8-2	EXPH5	Exophilin-5	yes	no	0	1	0	1				1	46.216	46.216	3	7.5071e-05	54073	CM_M04499Bb	96.993	80.499			50644000	0	0	0	50644000	2285	4023	2162	7273	7437	7437	18010		1
APSVPAAEPEYPKGIR	GlyGly (K)	1794.93	0.926448	1979	P54819-2;P54819;P54819-5;P54819-3	AK2	Adenylate kinase 2, mitochondrial;Adenylate kinase 2, mitochondrial, N-terminally processed	yes	no	0	1	0	1		1		1	33.545	33.545	3	8.0683e-05	40402	CM_M04499Bb	82.925	69.506			49321000	0	20786000	0	28535000	2286	1979	2163	7274;7275	7438;7439	7439	9559		2
APSWSFPSNLGTKTADLK	GlyGly (K)	2033.02	0.0218047	4935	Q9BTV6	DPH7	Diphthine methyltransferase	yes	yes	0	1	0	1	1				51.51	51.51	3	6.8901e-05	60500	CM_M04496Bb	84.829	75.546			121010000	121010000	0	0	0	2287	4935	2164	7276	7440	7440	21273;21274		1
APTFPSSNYFTAMWTIAK	Unmodified	2031.98	0.976434	5720	Q9NYY8;Q9NYY8-2	FASTKD2	FAST kinase domain-containing protein 2	yes	no	0	0	0	0	1	1	1	1	70.338	70.338	2	1.0141e-29	83331	CM_M04498Bb	182.57	160.7			518460000	159020000	146070000	99474000	113890000	2288	5720	2165	7277;7278;7279;7280	7441;7442;7443;7444	7443			4
APTKEEMSLR	GlyGly (K)	1274.63	0.628885	3826	Q8IZT6;Q8IZT6-2	ASPM	Abnormal spindle-like microcephaly-associated protein	yes	no	0	1	0	1		1	1	1	19.033	19.033	2	0.0012739	22314	CM_M04499Bb	86.624	56.815			49861000	0	19532000	8587800	21741000	2289	3826	2166	7281;7282;7283	7445;7446;7447	7447	17388		3
APTNIVYKIDDMTAAPMDVR	GlyGly (K)	2334.13	0.134802	1198	P15927;P15927-2;P15927-3	RPA2	Replication protein A 32 kDa subunit	yes	no	0	1	0	1		1	1	1	59.886	59.886	3	1.1993e-05	70639	CM_M04498Bb	92.31	78.855			162880000	0	60051000	53292000	49532000	2290	1198	2167	7284;7285;7286	7448;7449;7450	7449	5091		3
APTTAAAAAAGVSSTK	Unmodified	1373.72	0.715058	342	O15479	MAGEB2	Melanoma-associated antigen B2	yes	yes	0	0	0	0	1	1	1	1	23.545	23.545	2	1.705e-10	27803	CM_M04498Bb	138.24	89.439			55618000	10401000	15042000	12737000	17438000	2291	342	2168	7287;7288;7289;7290	7451;7452;7453;7454	7453			0
APVGGLGKLK	GlyGly (K)	1052.63	0.634229	2372	Q05086;Q05086-2;Q05086-3	UBE3A	Ubiquitin-protein ligase E3A	yes	no	0	1	0	1	1	1	1	1	24.24	24.24	2	0.0034687	28588	CM_M04499Bb	75.854	36.312			412010000	91196000	83004000	112310000	125500000	2292	2372	2169	7291;7292;7293;7294	7455;7456;7457;7458	7458	11409;11410		4
APVIIVGNKGDLLHAR	GlyGly (K)	1786.02	0.0213511	3406	Q6T310	RASL11A	Ras-like protein family member 11A	yes	yes	0	1	0	1		1	1	1	42.769	42.769	3	6.4163e-05	49695	CM_M04499Bb	87.566	80.033			72694000	0	23355000	14867000	34473000	2293	3406	2170	7295;7296;7297	7459;7460;7461	7461	15913		3
APVIIYKQTK	GlyGly (K)	1273.74	0.739422	4052	Q8NHQ1;Q8NHQ1-2;Q8NHQ1-5;Q8NHQ1-4	CEP70	Centrosomal protein of 70 kDa	yes	no	0	1	0	1	1	1	1	1	25.52	25.52	2	0.00047041	30304	CM_M04497Bb	100.15	75.255			86142000	17555000	23076000	23788000	21722000	2294	4052	2171	7298;7299;7300;7301	7462;7463;7464;7465	7463	18102;18103		4
APVIWDNIHANDYDQKR	GlyGly (K)	2168.04	0.0399143	491	O60502;O60502-4;O60502-2;O60502-3	MGEA5	Protein O-GlcNAcase	yes	no	0	1	0	1	1	1	2	1	37.962	37.962	3;4	7.4983e-05	43809	CM_M04498Bb	86.378	77.331			555040000	172680000	68637000	242120000	71597000	2295	491	2172	7302;7303;7304;7305;7306	7466;7467;7468;7469;7470;7471	7469	1804		6
APVLTLFIGGNHEASNHLQELPYGGWVAPNIYYLGLAGVVK	Unmodified	4377.3	0.295013	5985	Q9UK59	DBR1	Lariat debranching enzyme	yes	yes	0	0	0	0	1	2	1	1	71.04	71.04	3;4	2.1669e-37	84241	CM_M04497Bb	134.48	130.81			892650000	373680000	282940000	136780000	99246000	2296	5985	2173	7307;7308;7309;7310;7311	7472;7473;7474;7475;7476	7473			5
APVLTVVSKFK	GlyGly (K)	1301.77	0.770722	4562	Q96H55;Q96H55-3	MYO19	Unconventional myosin-XIX	yes	no	0	1	0	1	2	2	2	2	45.228	45.228	2;3	3.2255e-05	52774	CM_M04498Bb	117.89	90.775			550440000	144880000	135350000	136970000	133240000	2297	4562	2174	7312;7313;7314;7315;7316;7317;7318;7319	7477;7478;7479;7480;7481;7482;7483;7484	7482	19829;19830		8
APVLVALALIECGMK	Unmodified	1583.88	0.877906	2489	Q12974;Q12974-3	PTP4A2	Protein tyrosine phosphatase type IVA 2	yes	no	0	0	0	0	1		1		72.11	72.11	2	6.3062e-24	85480	CM_M04498Bb	185.18	171.02			184430000	99411000	0	85019000	0	2298	2489	2175	7320;7321	7485;7486	7486			2
APVLVALALIEGGMK	Oxidation (M)	1496.86	0.863636	4353	Q93096	PTP4A1	Protein tyrosine phosphatase type IVA 1	yes	yes	0	0	1	0			1	1	70.927	70.927	2	1.6424e-06	84083	CM_M04498Bb	124.42	108.85			101950000	0	0	48872000	53081000	2299	4353	2176	7322;7323	7487;7488	7487		1799	2
APVNTAELTDLLIQQNHIGSVIK	Unmodified	2473.35	0.354038	5790	Q9P287;Q9P287-2;Q9P287-4;Q9P287-3	BCCIP	BRCA2 and CDKN1A-interacting protein	yes	no	0	0	0	0				1	68.794	68.794	3	2.3916e-05	81273	CM_M04499Bb	65.833	57.353			22687000	0	0	0	22687000	2300	5790	2177	7324	7489	7489			1
APVPTGEVYFADSFDR	Unmodified	1769.83	0.826065	1433	P27824;P27824-2	CANX	Calnexin	yes	no	0	0	0	0		1		1	56.526	56.526	2	0.000516	66408	CM_M04499Bb	75.045	63.832			48791000	0	28870000	0	19921000	2301	1433	2178	7325;7326	7490;7491	7491			2
APVQPQQSPAAAPGGTDEKPSGK	GlyGly (K)	2331.15	0.145502	2528	Q13200	PSMD2	26S proteasome non-ATPase regulatory subunit 2	yes	yes	0	1	0	1			1	1	18.642	18.642	3	0.00017658	21617	CM_M04498Bb	53.033	44.539			74944000	0	0	49818000	25126000	2302	2528	2179	7327;7328	7492;7493	7492	12187		2
APVSALPLAPNHLGGGAVVLGAESHASKDVAIDMMDSR	GlyGly (K)	3866.94	0.940741	2527	Q13190;Q13190-3;Q13190-2;Q13190-4	STX5	Syntaxin-5	yes	no	0	1	0	1	1	1	1		61.153	61.153	5	5.2997e-12	72131	CM_M04497Bb	73.994	72.248			213450000	63469000	82878000	67105000	0	2303	2527	2180	7329;7330;7331	7494;7495;7496	7495	12185		3
APYEWKNLDGISHAPNAVK	GlyGly (K)	2223.11	0.107266	4311	Q92820	GGH	Gamma-glutamyl hydrolase	yes	yes	0	1	0	1				1	40.318	40.318	4	0.00046186	46810	CM_M04499Bb	53.188	39.486			45675000	0	0	0	45675000	2304	4311	2181	7332	7497	7497	19014		1
APYLAKFK	GlyGly (K)	1050.59	0.586216	1681	P42356;P42356-2;A4QPH2;A4QPH2-2;A4QPH2-4	PI4KA;PI4KAP2	Phosphatidylinositol 4-kinase alpha;Putative phosphatidylinositol 4-kinase alpha-like protein P2	yes	no	0	1	0	1			1		28.854	28.854	2	0.011559	34469	CM_M04498Bb	99.384	77.702			20595000	0	0	20595000	0	2305	1681	2182	7333	7498	7498	7753		1
APYPVVEEKNFDWPAACIALEQHLSR	GlyGly (K)	3153.53	0.534204	3229	Q5XUX1;Q5XUX1-3	FBXW9	F-box/WD repeat-containing protein 9	yes	no	0	1	0	1	1	1	1	1	63.013	63.013	4	4.9023e-08	74389	CM_M04496Bb	80.102	73.875			216800000	70196000	67490000	44862000	34250000	2306	3229	2183	7334;7335;7336;7337	7499;7500;7501;7502;7503	7499	15231		5
AQADFVKSAVR	GlyGly (K)	1304.68	0.683698	5879	Q9UFC0	LRWD1	Leucine-rich repeat and WD repeat-containing protein 1	yes	yes	0	1	0	1	2		1	2	25.269	25.269	2;3	0.0017692	30055	CM_M04496Bb	61.435	53.025			118990000	55121000	0	10086000	53785000	2307	5879	2184	7338;7339;7340;7341;7342	7504;7505;7506;7507;7508	7504	24707		5
AQAKINAK	Acetyl (Protein N-term);GlyGly (K)	998.551	0.550893	824	O95816	BAG2	BAG family molecular chaperone regulator 2	yes	yes	1	1	0	1	1	1	1	1	15.269	15.269	2	0.0018985	17677	CM_M04498Bb	108.24	68.696			239090000	74662000	61768000	57203000	45455000	2308	824	2185	7343;7344;7345;7346	7509;7510;7511;7512	7511	3004		3
AQATAQDPVFQKLK	GlyGly (K)	1657.88	0.878769	6255	Q9Y4A5;Q9Y4A5-2	TRRAP	Transformation/transcription domain-associated protein	yes	no	0	1	0	1	1	1	1	1	33.209	33.209	3	1.195e-05	39663	CM_M04497Bb	110.92	94.26			690890000	161260000	149810000	189370000	190460000	2309	6255	2186	7347;7348;7349;7350	7513;7514;7515;7516	7514	26232		4
AQAWCYSKNNIPYFETSAK	GlyGly (K)	2391.1	0.0953803	1866	P51149	RAB7A	Ras-related protein Rab-7a	yes	yes	0	1	0	1	1	1	1	1	46.958	46.958	3	4.7451e-05	54892	CM_M04499Bb	77.514	69.124			171600000	35317000	45125000	55494000	35658000	2310	1866	2187	7351;7352;7353;7354	7517;7518;7519;7520	7520	8965;8966		4
AQAWEKEFINFVK	GlyGly (K)	1722.87	0.872956	289	O15118	NPC1	Niemann-Pick C1 protein	yes	yes	0	1	0	1	2	2	1		59.327	59.327	2;3	2.7575e-11	69976	CM_M04496Bb	145.34	122.42			249510000	83507000	94136000	71867000	0	2311	289	2188	7355;7356;7357;7358;7359	7521;7522;7523;7524;7525	7522	985;986		5
AQAYQTGKDISTNYYASQK	GlyGly (K)	2250.06	0.0552896	1165	P14625	HSP90B1	Endoplasmin	yes	yes	0	1	0	1	1	1	1	1	26.764	26.764	3	3.6009e-05	31754	CM_M04499Bb	103.1	86.981			313280000	60302000	65722000	70142000	117110000	2312	1165	2189	7360;7361;7362;7363	7526;7527;7528;7529	7529	4910;4911		4
AQCETLSPDGLPEEQPQTTKLK	GlyGly (K)	2583.25	0.248646	3587	Q7Z6Z7;Q7Z6Z7-2;Q7Z6Z7-3	HUWE1	E3 ubiquitin-protein ligase HUWE1	yes	no	0	1	0	1	1	1	1	1	37.763	37.763	3	7.9662e-11	43611	CM_M04497Bb	137.12	132.47			498180000	109340000	139980000	125020000	123830000	2313	3587	2190	7364;7365;7366;7367	7530;7531;7532;7533	7531	16595;16596		4
AQDALPFFMMHLGYEK	Unmodified	1896.89	0.890262	2644	Q14008;Q14008-3;Q14008-2	CKAP5	Cytoskeleton-associated protein 5	yes	no	0	0	0	0	1	2	2	1	68.276	68.276	2;3	0.00011323	80647	CM_M04498Bb	81.428	66.741			440980000	123150000	136880000	107500000	73450000	2314	2644	2191	7368;7369;7370;7371;7372;7373	7534;7535;7536;7537;7538;7539	7537			6
AQDEGLLSDVVPFKVPGK	GlyGly (K)	2012.06	0.0578558	1991	P55084;P55084-2	HADHB	Trifunctional enzyme subunit beta, mitochondrial;3-ketoacyl-CoA thiolase	yes	no	0	1	0	1		1	1	1	62.237	62.237	3	6.7995e-05	73584	CM_M04497Bb	86.367	60.002			115530000	0	49653000	33411000	32471000	2315	1991	2192	7374;7375;7376	7540;7541;7542	7540	9649		3
AQDIEAGDGTTSVVIIAGSLLDSCTK	Unmodified	2620.29	0.290177	1861	P50991;P50991-2	CCT4	T-complex protein 1 subunit delta	yes	no	0	0	0	0	1	1	1	1	70.589	70.589	2	2.5231e-162	83508	CM_M04496Bb	304.77	268.93			4622200000	1021600000	1321800000	1179700000	1099200000	2316	1861	2193	7377;7378;7379;7380	7543;7544;7545;7546	7543			4
AQDITLPHLCSVLLAFAR	Unmodified	2024.09	0.0877162	4381	Q969Z0;Q969Z0-2	TBRG4	Protein TBRG4	yes	no	0	0	0	0	1	1	1	1	70.554	70.554	3	6.0912e-07	83657	CM_M04497Bb	126	110.23			1697100000	379300000	436770000	513280000	367790000	2317	4381	2194	7381;7382;7383;7384	7547;7548;7549;7550	7548			4
AQDLPLKK	GlyGly (K)	1025.59	0.586944	4903	Q9BSJ8	ESYT1	Extended synaptotagmin-1	yes	yes	0	1	0	1		1		1	18.257	18.257	2	0.022559	21456	CM_M04497Bb	91.906	59.296			35581000	0	19386000	0	16195000	2318	4903	2195	7385;7386	7551;7552	7551	21144		2
AQDQGEKENPMR	Acetyl (Protein N-term);GlyGly (K)	1557.68	0.684169	2174	P62913	RPL11	60S ribosomal protein L11	yes	yes	1	1	0	1	1	1		1	17.742	17.742	2	2.8844e-05	20653	CM_M04496Bb	93.058	82.686			82558000	24516000	31485000	0	26557000	2319	2174	2196	7387;7388;7389	7553;7554;7555	7553	10446		2
AQEDDVNSNLKDLSLQK	GlyGly (K)	2029.99	0.991627	3696	Q86YA3;Q86YA3-6;Q86YA3-3;Q86YA3-5;Q86YA3-4	ZGRF1	Protein ZGRF1	yes	no	0	1	0	1	1	1	1	1	37.554	37.554	3	7.9611e-05	43334	CM_M04498Bb	84.14	69.526			196050000	55948000	55368000	44625000	40106000	2320	3696	2197	7390;7391;7392;7393	7556;7557;7558;7559	7558	16978		4
AQEEEDVRDYNLTEEQKAIK	Acetyl (Protein N-term);GlyGly (K)	2563.2	0.203804	3755	Q8IWT0;Q8IWT0-2	ZBTB8OS	Protein archease	yes	no	1	1	0	2		1	1	1	38.549	38.549	3	7.179e-05	44601	CM_M04498Bb	69.148	64.495			83336000	0	30483000	27774000	25079000	2321	3755	2198	7394;7395;7396	7560;7561;7562	7561	17173;17174		3
AQEEIFITDWWLSPEVYLKR	GlyGly (K)	2636.33	0.327489	262	O14939;O14939-4	PLD2	Phospholipase D2	yes	no	0	1	0	1	1	1			70.519	70.519	3	1.3597e-05	83624	CM_M04497Bb	98.269	81.552			119920000	61351000	58565000	0	0	2322	262	2199	7397;7398	7563;7564	7564	851		2
AQEELLLLFTMASLHPAFSFHQR	Unmodified	2685.37	0.373727	5105	Q9C0B9	ZCCHC2	Zinc finger CCHC domain-containing protein 2	yes	yes	0	0	0	0	1				71.185	71.185	4	1.3086e-06	84316	CM_M04496Bb	80.293	72.301			43555000	43555000	0	0	0	2323	5105	2200	7399	7565	7565			1
AQEELNLMLEEKQDESSR	GlyGly (K)	2262.04	0.0434043	3437	Q6XZF7	DNMBP	Dynamin-binding protein	yes	yes	0	1	0	1	1	1			41.959	41.959	3	0.00095464	48870	CM_M04496Bb	52.298	47.194			62671000	22326000	40344000	0	0	2324	3437	2201	7400;7401	7566;7567	7566	15978		1
AQEIDLSALKELER	Acetyl (Protein N-term);GlyGly (K)	1769.92	0.915943	3040	Q4VX76;Q4VX76-2	SYTL3	Synaptotagmin-like protein 3	yes	no	1	1	0	1			1		66.699	66.699	2	0.0001524	78909	CM_M04498Bb	74.46	51.986			47817000	0	0	47817000	0	2325	3040	2202	7402	7568	7568	14524		1
AQEKMELDLEPDTSYGGTLR	Acetyl (Protein N-term);GlyGly (K)	2408.12	0.116569	3539	Q7Z309;Q7Z309-3;Q7Z309-4;Q7Z309-2	FAM122B	Protein FAM122B	yes	no	1	1	0	1	1	1	1	1	55.792	55.792	2	2.5288e-07	65523	CM_M04499Bb	122.27	102.53			113850000	36530000	22365000	27581000	27379000	2326	3539	2203	7403;7404;7405;7406	7569;7570;7571;7572	7572	16383		4
AQELAQPGDLCKK	GlyGly (K)	1570.78	0.777341	5670	Q9NX74	DUS2	tRNA-dihydrouridine(20) synthase [NAD(P)+]-like	yes	yes	0	1	0	1			1		22.695	22.695	3	0.0012454	26831	CM_M04498Bb	59.227	48.283			17811000	0	0	17811000	0	2327	5670	2204	7407	7573	7573	23875		1
AQELDALDNSHPIEVSVGHPSEVDEIFDAISYSKGASVIR	GlyGly (K)	4408.15	0.145902	2007	P55786;P55786-2;A6NEC2;A6NEC2-2	NPEPPS;NPEPPSL1	Puromycin-sensitive aminopeptidase;Puromycin-sensitive aminopeptidase-like protein	yes	no	0	1	0	1	1	2	2	2	68.798	68.798	4;5	3.3614e-33	81267	CM_M04496Bb	147.16	138.94			1544800000	120350000	472550000	461590000	490270000	2328	2007	2205	7408;7409;7410;7411;7412;7413;7414	7574;7575;7576;7577;7578;7579;7580;7581	7575	9700		8
AQELLLILDEYWQNHPELHDIPIYYASSLAK	Unmodified	3681.87	0.8719	5995	Q9UKF6	CPSF3	Cleavage and polyadenylation specificity factor subunit 3	yes	yes	0	0	0	0	1				71.517	71.517	4	7.4717e-10	84763	CM_M04496Bb	72.85	67.53			69317000	69317000	0	0	0	2329	5995	2206	7415	7582	7582			1
AQEPESGLSEETQVKCLMDQATDPNILGR	GlyGly (K)	3329.55	0.550384	2235	P78527;P78527-2	PRKDC	DNA-dependent protein kinase catalytic subunit	yes	no	0	1	0	1	1	1	1	1	61.907	61.907	3	9.9527e-10	73020	CM_M04498Bb	83.879	77.375			724400000	167820000	223640000	189130000	143810000	2330	2235	2207	7416;7417;7418;7419	7583;7584;7585;7586	7585	10783		4
AQFDTLQKLVK	GlyGly (K)	1403.78	0.777264	985	P07947	YES1	Tyrosine-protein kinase Yes	yes	yes	0	1	0	1	1	1	1	1	44.319	44.319	3	0.0003043	51700	CM_M04498Bb	81.017	62.958			124830000	25357000	37560000	32465000	29451000	2331	985	2208	7420;7421;7422;7423	7587;7588;7589;7590	7589	3880		4
AQFEGIVTDLIR	Unmodified	1360.74	0.735065	1631	P38646	HSPA9	Stress-70 protein, mitochondrial	yes	yes	0	0	0	0	1	1	1	1	65.74	65.74	2	0.00086168	77613	CM_M04498Bb	81.865	57.089			279940000	75240000	66165000	67875000	70656000	2332	1631	2209	7424;7425;7426;7427	7591;7592;7593;7594	7593			4
AQFFLGTTNK	Unmodified	1125.58	0.581859	5612	Q9NVT9	ARMC1	Armadillo repeat-containing protein 1	yes	yes	0	0	0	0	1				39.251	39.251	2	0.016533	45399	CM_M04496Bb	70.816	42.934			0	0	0	0	0	2333	5612	2210	7428	7595	7595			1
AQFFLHLSPSHYALLQYHYGTLSLLK	Unmodified	3046.61	0.606898	3924	Q8N766;Q8N766-3;Q8N766-2;Q8N766-4	EMC1	ER membrane protein complex subunit 1	yes	no	0	0	0	0	3	2	3	2	67.545	67.545	3;4;5	4.9698e-09	79579	CM_M04496Bb	96.019	89.067			5197500000	2117000000	1543400000	760370000	776720000	2334	3924	2211	7429;7430;7431;7432;7433;7434;7435;7436;7437;7438	7596;7597;7598;7599;7600;7601;7602;7603;7604;7605;7606;7607	7597			12
AQFFVEDASTASALKAVNYK	GlyGly (K)	2273.13	0.132812	5856	Q9UBU9;Q9UBU9-2	NXF1	Nuclear RNA export factor 1	yes	no	0	1	0	1		1	1	1	53.356	53.356	3	6.3737e-05	62602	CM_M04499Bb	67.995	51.501			106180000	0	45784000	29737000	30656000	2335	5856	2212	7439;7440;7441	7608;7609;7610	7610	24649		3
AQFLVEKAK	GlyGly (K)	1146.64	0.639708	4786	Q99623	PHB2	Prohibitin-2	yes	yes	0	1	0	1	2	1	2	2	24.058	24.058	2;3	0.0046803	28372	CM_M04499Bb	55.908	29.122			1270400000	251710000	242960000	382960000	392770000	2336	4786	2213	7442;7443;7444;7445;7446;7447;7448	7611;7612;7613;7614;7615;7616;7617	7617	20727;20728		7
AQFVPLPVSVSVEFAVAATDCIAK	Unmodified	2518.31	0.314147	82	CON__P12763			yes	yes	0	0	0	0	3	2	2	3	73.105	73.105	2;3	2.8205e-14	88880	CM_M04496Bb	97.836	86.222		+	7545200000	3155100000	1752700000	1487200000	1150200000	2337	82	2214	7449;7450;7451;7452;7453;7454;7455;7456;7457;7458	7618;7619;7620;7621;7622;7623;7624;7625;7626;7627;7628;7629;7630;7631;7632	7622			14
AQFVPLPVSVSVEFAVAATDCIAKEVVDPTK	GlyGly (K)	3400.76	0.758844	82	CON__P12763			yes	yes	0	1	0	1			1		74.087	74.087	3	0.00033358	87873	CM_M04498Bb	42.347	37.342		+	28431000	0	0	28431000	0	2338	82	2215	7459	7633	7633	259;260		1
AQGEKPLAGAK	GlyGly (K)	1182.64	0.635685	445	O43865;O43865-2;Q96HN2;Q96HN2-2;Q96HN2-4;Q96HN2-3	AHCYL1;AHCYL2	Putative adenosylhomocysteinase 2;Putative adenosylhomocysteinase 3	yes	no	0	1	0	1				1	9.4061	9.4061	2	0.053905	10453	CM_M04499Bb	41.448	20.823			4600200	0	0	0	4600200	2339	445	2216	7460	7634	7634	1588		1
AQGIAPEDKAIQAELLK	GlyGly (K)	1908.03	0.0316411	2429	Q08752	PPID	Peptidyl-prolyl cis-trans isomerase D	yes	yes	0	1	0	1	1		1		46.19	46.19	3	6.1746e-06	53943	CM_M04498Bb	93.754	82.315			345640000	161970000	0	183670000	0	2340	2429	2217	7461;7462	7635;7636	7636	11631		1
AQGLELALVFLGQTLGPPR	Unmodified	1979.12	0.120396	3394	Q6PJG6;Q6PJG6-3	BRAT1	BRCA1-associated ATM activator 1	yes	no	0	0	0	0	1	1	1	1	72.908	72.908	2	2.0349e-48	86469	CM_M04496Bb	206.67	184.61			421250000	140720000	126220000	89409000	64903000	2341	3394	2218	7463;7464;7465;7466	7637;7638;7639;7640	7637			4
AQGPLAMLQHFDTIYSILHHFR	Oxidation (M)	2610.32	0.316547	2780	Q15021	NCAPD2	Condensin complex subunit 1	yes	yes	0	0	1	0	2	2	1	2	69.236	69.236	4;5	3.1376e-07	81782	CM_M04496Bb	114.65	106.76			610270000	218320000	195200000	61078000	135680000	2342	2780	2219	7467;7468;7469;7470;7471;7472;7473	7641;7642;7643;7644;7645;7646;7647	7641		1485	7
AQGPLAMLQHFDTIYSILHHFR	Unmodified	2594.32	0.321632	2780	Q15021	NCAPD2	Condensin complex subunit 1	yes	yes	0	0	0	0	1	2	2	2	70.495	70.495	4;5	1.9233e-15	83384	CM_M04496Bb	150.69	137.76			1519800000	269320000	636960000	386290000	227260000	2343	2780	2219	7474;7475;7476;7477;7478;7479;7480	7648;7649;7650;7651;7652;7653;7654	7648			4
AQGWAPLKPLPPSAK	GlyGly (K)	1673.93	0.925326	4814	Q99829	CPNE1	Copine-1	yes	yes	0	1	0	1	1				41.818	41.818	3	0.0051325	48835	CM_M04496Bb	41.542	33.437			130320000	130320000	0	0	0	2344	4814	2220	7481	7655	7655	20849;20850		1
AQGWAPLKPLPPSAKDPAQAPQA	GlyGly (K)	2452.29	0.286293	4814	Q99829	CPNE1	Copine-1	yes	yes	0	1	0	2		1		1	44.94	44.94	3	6.8141e-05	52192	CM_M04497Bb	66.644	60.264			340340000	0	181860000	0	158480000	2345	4814	2221	7482;7483	7656;7657	7656	20849;20850		2
AQGWQGLKEYDQALADLK	GlyGly (K)	2147.06	0.0647321	2429	Q08752	PPID	Peptidyl-prolyl cis-trans isomerase D	yes	yes	0	1	0	1				1	56.442	56.442	3	1.0081e-05	66473	CM_M04499Bb	78.516	62.573			38051000	0	0	0	38051000	2346	2429	2222	7484	7658	7658	11632;11633		0
AQGYKVFSK	GlyGly (K)	1140.59	0.592758	4840	Q9BQ13;Q9BQ13-2	KCTD14	BTB/POZ domain-containing protein KCTD14	yes	no	0	1	0	1			1		19.76	19.76	2	0.042387	23180	CM_M04498Bb	47.96	32.318			8893300	0	0	8893300	0	2347	4840	2223	7485	7659	7659	20974;20975		1
AQHFSLAACDVVGFDLDHTLCR	Acetyl (Protein N-term)	2573.18	0.179127	3178	Q5TFE4	NT5DC1	5'-nucleotidase domain-containing protein 1	yes	yes	1	0	0	0	1	1			68.058	68.058	3	0.00017278	80423	CM_M04496Bb	68.552	64.825			32590000	18644000	13946000	0	0	2348	3178	2224	7486;7487	7660;7661	7660			2
AQHQLGEFKTWFQEYMNSK	GlyGly (K)	2485.15	0.148479	3846	Q8N1F7;Q8N1F7-2	NUP93	Nuclear pore complex protein Nup93	yes	no	0	1	0	1	1	1			58.809	58.809	4	0.00016857	69286	CM_M04497Bb	58.997	50.709			57784000	24051000	33733000	0	0	2349	3846	2225	7488;7489	7662;7663	7663	17458		2
AQIAGYLYGVSPPDNPQVK	Unmodified	2016.03	0.0316411	3352	Q6P2Q9	PRPF8	Pre-mRNA-processing-splicing factor 8	yes	yes	0	0	0	0	1	1	1	1	52.662	52.662	2	8.5186e-05	61702	CM_M04499Bb	109.22	94.659			159540000	32832000	42175000	48692000	35842000	2350	3352	2226	7490;7491;7492;7493	7664;7665;7666;7667	7667			4
AQIAGYLYGVSPPDNPQVKEIR	GlyGly (K)	2528.3	0.302337	3352	Q6P2Q9	PRPF8	Pre-mRNA-processing-splicing factor 8	yes	yes	0	1	0	1	1	1		1	51.294	51.294	3	3.9098e-05	60251	CM_M04497Bb	65.184	55.9			140590000	52656000	44773000	0	43159000	2351	3352	2227	7494;7495;7496	7668;7669;7670	7669	15677		3
AQIAIDIKSAK	GlyGly (K)	1270.72	0.7245	1677	P42285	SKIV2L2	Superkiller viralicidic activity 2-like 2	yes	yes	0	1	0	1	1	1		1	31.356	31.356	2	0.00046523	37441	CM_M04497Bb	89.247	68.346			42765000	14175000	13028000	0	15562000	2352	1677	2228	7497;7498;7499	7671;7672;7673	7672	7703;7704		3
AQIALEEASQQLAGKER	GlyGly (K)	1955.01	0.00721723	2935	Q16659	MAPK6	Mitogen-activated protein kinase 6	yes	yes	0	1	0	1	1	1		1	39.583	39.583	3	7.4979e-05	45822	CM_M04499Bb	94.203	82.73			208010000	51260000	91870000	0	64877000	2353	2935	2229	7500;7501;7502	7674;7675;7676	7676	14129		3
AQIALKLGVTANDVK	GlyGly (K)	1653.94	0.941369	1649	P40925;P40925-3;P40925-2	MDH1	Malate dehydrogenase, cytoplasmic	yes	no	0	1	0	1	1	1	1		43.854	43.854	3	0.0018219	51064	CM_M04498Bb	49.066	38.87			85294000	25497000	32430000	27367000	0	2354	1649	2230	7503;7504;7505	7677;7678;7679	7679	7493		3
AQIEELKNEK	GlyGly (K)	1314.68	0.677944	1260	P18847;P18847-5	ATF3	Cyclic AMP-dependent transcription factor ATF-3	yes	no	0	1	0	1	1	1	1	1	18.473	18.473	2	2.3092e-06	21607	CM_M04496Bb	145.17	11.624			217000000	51101000	51652000	68072000	46180000	2355	1260	2231	7506;7507;7508;7509	7680;7681;7682;7683	7680	5422;5423		4
AQIHDLVLVGGSTR	Unmodified	1464.8	0.804876	1063	P0DMV8;P0DMV9;P0DMV8-2	HSPA1A;HSPA1B	Heat shock 70 kDa protein 1A;Heat shock 70 kDa protein 1B	yes	no	0	0	0	0	2	2	2	2	39.944	39.944	2;3	0.00015063	46167	CM_M04497Bb	109.22	98.463			1347300000	366630000	374380000	293020000	313280000	2356	1063	2232	7510;7511;7512;7513;7514;7515;7516;7517	7684;7685;7686;7687;7688;7689;7690;7691;7692	7687			8
AQIIELLCIVEALK	Unmodified	1611.93	0.926965	6308	Q9Y5K6	CD2AP	CD2-associated protein	yes	yes	0	0	0	0				1	72.919	72.919	2	0.0090477	86393	CM_M04499Bb	52.693	37.427			23114000	0	0	0	23114000	2357	6308	2233	7518	7693	7693			1
AQILGGANTPYEKGVFK	GlyGly (K)	1905.99	0.994862	5444	Q9NPD8	UBE2T	Ubiquitin-conjugating enzyme E2 T	yes	yes	0	1	0	1	2	2	2	2	41.646	41.646	2;3	4.8052e-05	48396	CM_M04497Bb	106.38	88.633			1291300000	274060000	382080000	347510000	287630000	2358	5444	2234	7519;7520;7521;7522;7523;7524;7525;7526	7694;7695;7696;7697;7698;7699;7700;7701	7696	22949;22950		8
AQIQAVIDANIFPVLIEILQK	Unmodified	2335.35	0.351519	510	O60684;O15131	KPNA6;KPNA5	Importin subunit alpha-7;Importin subunit alpha-6	yes	no	0	0	0	0	1	1	1		74.42	74.42	2	9.5093e-15	88261	CM_M04496Bb	153.23	148.33			144170000	89785000	38315000	16071000	0	2359	510	2235	7527;7528;7529	7702;7703;7704	7702			3
AQIVKLIK	GlyGly (K)	1025.66	0.659715	2280	P98196	ATP11A	Probable phospholipid-transporting ATPase IH	yes	yes	0	1	0	1	1	1	1	1	30.883	30.883	2	0.023891	37204	CM_M04496Bb	70.912	41.106			83445000	21754000	25875000	20431000	15385000	2360	2280	2236	7530;7531;7532;7533	7705;7706;7707;7708	7705	11040		4
AQKLLQK	GlyGly (K)	941.566	0.565815	576	O75354;O75354-2;O75354-3	ENTPD6	Ectonucleoside triphosphate diphosphohydrolase 6	yes	no	0	1	0	1		1		1	9.6905	9.6905	2	0.034468	10956	CM_M04497Bb	84.359	24.718			30777000	0	15946000	0	14830000	2361	576	2237	7534;7535	7709;7710	7709	2087		2
AQKLLVGVDEK	GlyGly (K)	1312.74	0.735065	1936	P53396;P53396-2	ACLY	ATP-citrate synthase	yes	no	0	1	0	1	2	1	1	2	28.57	28.57	2;3	2.2715e-05	33908	CM_M04499Bb	121.83	90.756			207530000	77733000	27150000	27471000	75176000	2362	1936	2238	7536;7537;7538;7539;7540;7541	7711;7712;7713;7714;7715;7716	7716	9324;9325		6
AQKLSEIHK	GlyGly (K)	1166.64	0.640771	2955	Q16880	UGT8	2-hydroxyacylsphingosine 1-beta-galactosyltransferase	yes	yes	0	1	0	1		2	1	2	10.496	10.496	2;3	0.0058527	11774	CM_M04499Bb	53.089	28.798			86333000	0	35936000	17693000	32704000	2363	2955	2239	7542;7543;7544;7545;7546	7717;7718;7719;7720;7721	7720	14222		5
AQLADYSDQNKESVQDLK	GlyGly (K)	2165.02	0.0236552	3474	Q6ZWJ1	STXBP4	Syntaxin-binding protein 4	yes	yes	0	1	0	1	1	1	1	1	30.013	30.013	3	7.1369e-05	35897	CM_M04498Bb	80.638	68.615			187360000	35446000	44645000	59249000	48020000	2364	3474	2240	7547;7548;7549;7550	7722;7723;7724;7725	7724	16105;16106		4
AQLAKAEDGHAVAK	GlyGly (K)	1521.79	0.789954	2352	Q03252	LMNB2	Lamin-B2	yes	yes	0	1	0	1		1		1	11.801	11.801	3	0.0036215	13492	CM_M04497Bb	44.457	33.972			30398000	0	12814000	0	17585000	2365	2352	2241	7551;7552	7726;7727	7726	11347		2
AQLAQDGVQLCALDDLDSKRPGEEVPCEPTLEPFLEPSLL	GlyGly (K)	4563.21	0.21491	51	A8MPS7	YDJC	Carbohydrate deacetylase	yes	yes	0	1	0	2	1				70.626	70.626	3	0.00067952	83629	CM_M04496Bb	42.038	37.165			56593000	56593000	0	0	0	2366	51	2242	7553	7728	7728	170		1
AQLASKLCPLK	GlyGly (K)	1341.74	0.743856	1016	P09001	MRPL3	39S ribosomal protein L3, mitochondrial	yes	yes	0	1	0	1	1	1	1	2	32.06	32.06	2;3	1.9023e-05	38395	CM_M04499Bb	123.35	76.157			375030000	61585000	71664000	60871000	180910000	2367	1016	2243	7554;7555;7556;7557;7558	7729;7730;7731;7732;7733	7733	4067;4068		5
AQLASLNGKLK	GlyGly (K)	1255.72	0.724835	1428	P27707	DCK	Deoxycytidine kinase	yes	yes	0	1	0	1	1				28.356	28.356	2	0.030171	33677	CM_M04496Bb	68.735	38.165			18852000	18852000	0	0	0	2368	1428	2244	7559	7734	7734	6293		0
AQLDAISEKVDVIAK	GlyGly (K)	1712.93	0.930864	3099	Q5JPH6;Q5JPH6-2	EARS2	Probable glutamate--tRNA ligase, mitochondrial	yes	no	0	1	0	1		1	1		48.888	48.888	3	0.0027116	57327	CM_M04498Bb	44.294	33.032			68499000	0	30792000	37706000	0	2369	3099	2245	7560;7561	7735;7736	7736	14756		2
AQLDALVSQLNNLIR	Unmodified	1666.94	0.936618	6531				yes	no	0	0	0	0		2	1		70.163	70.163	2	0.0058657	83138	CM_M04497Bb	53.237	20.714	+		629590000	0	412370000	217220000	0	2370	6531	2246	7562;7563;7564	7737;7738;7739	7737			2
AQLDPAFIKTYEDIK	GlyGly (K)	1864.96	0.957079	1387	P25325;P25325-2	MPST	3-mercaptopyruvate sulfurtransferase	yes	no	0	1	0	1	1	1	1	1	52.433	52.433	3	0.00019074	61603	CM_M04497Bb	71.354	54.072			145710000	28631000	38285000	37287000	41505000	2371	1387	2247	7565;7566;7567;7568	7740;7741;7742;7743	7741	6068;6069		4
AQLDPAFIKTYEDIKENLESR	GlyGly (K)	2593.3	0.302396	1387	P25325;P25325-2	MPST	3-mercaptopyruvate sulfurtransferase	yes	no	0	1	0	2				1	62.424	62.424	4	0.0010045	73625	CM_M04499Bb	45.047	30.433			11072000	0	0	0	11072000	2372	1387	2248	7569	7744	7744	6068;6069		1
AQLEALELKK	GlyGly (K)	1255.71	0.713601	1686	P42694;P42694-2	HELZ	Probable helicase with zinc finger domain	yes	no	0	1	0	1	1		1	1	32.515	32.515	2	0.011534	38975	CM_M04498Bb	68.371	47.399			46154000	17312000	0	13445000	15398000	2373	1686	2249	7570;7571;7572	7745;7746;7747	7746	7788		3
AQLEKAGVEHQLR	GlyGly (K)	1591.84	0.843052	266	O14965	AURKA	Aurora kinase A	yes	yes	0	1	0	1		1			18.691	18.691	3	0.003194	21958	CM_M04497Bb	50.222	37.242			31693000	0	31693000	0	0	2374	266	2250	7573	7748	7748	874		1
AQLEPVASPAKKPK	GlyGly (K)	1576.89	0.893691	2816;2817	Q15149;Q15149-2;Q15149-6;Q15149-9;Q15149-7;Q15149-8;Q15149-5;Q15149-3;Q15149-4	PLEC	Plectin	no	no	0	1	0	2	1	1			16.756	16.756	3	0.010241	19456	CM_M04497Bb	49.929	44.034			31490000	15681000	15808000	0	0	2375	2816;2817	2251	7574;7575	7749;7750	7750	13613;13614		2
AQLGGPEAAKSDETAAK	2 GlyGly (K)	1870.9	0.902083	911	P04792	HSPB1	Heat shock protein beta-1	yes	yes	0	2	0	1		1		1	18.063	18.063	3	0.024525	21182	CM_M04497Bb	43.454	24.06			70545000	0	40596000	0	29950000	2376	911	2252	7576;7577	7751;7752	7751	3402;3403		2
AQLGGPEAAKSDETAAK	GlyGly (K)	1756.86	0.859156	911	P04792	HSPB1	Heat shock protein beta-1	yes	yes	0	1	0	1			1		16.866	16.866	3	7.4864e-05	19511	CM_M04498Bb	90.714	71.503			2334700000	0	0	2334700000	0	2377	911	2252	7578	7753	7753	3402;3403		1
AQLGKLLK	Acetyl (Protein N-term);GlyGly (K)	1025.62	0.62333	2595	Q13564;Q13564-4	NAE1	NEDD8-activating enzyme E1 regulatory subunit	yes	no	1	1	0	1	1	1		1	49.975	49.975	2	0.0035415	58347	CM_M04499Bb	73.975	54.615			222030000	62973000	78886000	0	80176000	2378	2595	2253	7579;7580;7581	7754;7755;7756	7756	12481		3
AQLGPDESKQK	GlyGly (K)	1313.66	0.657543	1113	P12081;P12081-4;P12081-3;P12081-2	HARS	Histidine--tRNA ligase, cytoplasmic	yes	no	0	1	0	1	2	2	2	2	10.196	10.196	2;3	0.00013509	11430	CM_M04498Bb	99.815	68.393			466870000	144860000	86650000	156420000	78943000	2379	1113	2254	7582;7583;7584;7585;7586;7587;7588;7589	7757;7758;7759;7760;7761;7762;7763;7764	7761	4561;4562		7
AQLGTELFFGLEQDHPAPGK	Unmodified	2154.07	0.0745685	6487				yes	no	0	0	0	0				1	43.748	43.748	3	0.011202	51031	CM_M04499Bb	30.428	15.742	+		133710000	0	0	0	133710000	2380	6487	2255	7590	7765	7765			1
AQLGVQAFADALLIIPK	Unmodified	1767.03	0.0294562	1640;1641	P40227;P40227-2	CCT6A	T-complex protein 1 subunit zeta	no	no	0	0	0	0	1	1	1	1	72.173	72.173	2	7.8679e-24	85649	CM_M04497Bb	171.73	159.37			4255300000	1543300000	1050000000	910280000	751770000	2381	1640;1641	2256	7591;7592;7593;7594	7766;7767;7768;7769	7767			4
AQLGVQAFADALLIIPKVLAQNSGFDLQETLVK	GlyGly (K)	3623.99	0.992683	1640;1641	P40227;P40227-2	CCT6A	T-complex protein 1 subunit zeta	no	no	0	1	0	1	1	1			74.586	74.586	3	1.9173e-05	88483	CM_M04496Bb	50.583	48.678			60778000	30470000	30308000	0	0	2382	1640;1641	2257	7595;7596	7770;7771	7770	7454		2
AQLILQYIPHVIPHK	Unmodified	1769.04	0.0352103	3553	Q7Z3V4;Q7Z3V4-2	UBE3B	Ubiquitin-protein ligase E3B	yes	no	0	0	0	0	1	1			59.088	59.088	3	0.019349	69710	CM_M04496Bb	30.543	25.114			24507000	12220000	12287000	0	0	2383	3553	2258	7597;7598	7772;7773	7772			2
AQLKDPQGPGPGLEAFVSAAK	GlyGly (K)	2194.14	0.138231	469	O60287	URB1	Nucleolar pre-ribosomal-associated protein 1	yes	yes	0	1	0	1	1	1	1	1	50.751	50.751	3	1.605e-07	59406	CM_M04499Bb	122.01	105.89			262250000	67000000	74370000	58606000	62273000	2384	469	2259	7599;7600;7601;7602	7774;7775;7776;7777	7777	1690;1691		4
AQLKDPQGPGPGLEAFVSAAKK	GlyGly (K)	2322.23	0.233194	469	O60287	URB1	Nucleolar pre-ribosomal-associated protein 1	yes	yes	0	1	0	2		1		1	45.808	45.808	4	4.3608e-05	53591	CM_M04499Bb	67.866	60.062			71148000	0	37294000	0	33854000	2385	469	2260	7603;7604	7778;7779	7779	1690;1691;1692		2
AQLLNEYVAVKIFPIQDK	GlyGly (K)	2202.2	0.204854	1416	P27037;P27037-2	ACVR2A	Activin receptor type-2A	yes	no	0	1	0	1	1		1	1	65.823	65.823	3	0.00020685	77831	CM_M04496Bb	61.648	51.452			67275000	22846000	0	21300000	23130000	2386	1416	2261	7605;7606;7607	7780;7781;7782	7780	6240;6241		3
AQLNIGNVLPVGTMPEGTIVCCLEEKPGDR	GlyGly (K)	3380.65	0.652681	2175	P62917	RPL8	60S ribosomal protein L8	yes	yes	0	1	0	1		1	1	1	69.161	69.161	3	4.989e-17	81861	CM_M04497Bb	136.01	120.56			350730000	0	141130000	118130000	91473000	2387	2175	2262	7608;7609;7610	7783;7784;7785	7783	10451		3
AQLSDYSDIVTTLDLAPPTKK	GlyGly (K)	2389.24	0.237671	455	O60216	RAD21	Double-strand-break repair protein rad21 homolog	yes	yes	0	1	0	1	1	2	2	2	62.717	62.717	2;3	5.0183e-06	74048	CM_M04496Bb	103.92	94.161			1692700000	357570000	496710000	463620000	374750000	2388	455	2263	7611;7612;7613;7614;7615;7616;7617	7786;7787;7788;7789;7790;7791;7792	7786	1649;1650		7
AQLSSLNETIKNSK	GlyGly (K)	1645.86	0.863513	4606	Q96JI7;Q96JI7-3;Q96JI7-2	SPG11	Spatacsin	yes	no	0	1	0	1	1	1			28.053	28.053	3	0.0060967	33411	CM_M04497Bb	41.967	15.531			44901000	0	44901000	0	0	2389	4606	2264	7618;7619	7793;7794	7794	19992;19993		2
AQLTEQMKCLDQQCELR	GlyGly (K)	2264.03	0.0347707	537;1059	O75044;P0DMP2;P0DJJ0	SRGAP2;SRGAP2B;SRGAP2C	SLIT-ROBO Rho GTPase-activating protein 2;SLIT-ROBO Rho GTPase-activating protein 2B;SLIT-ROBO Rho GTPase-activating protein 2C	no	no	0	1	0	1	1		1	1	38.156	38.156	3	9.432e-05	44231	CM_M04496Bb	75.463	66.179			102540000	41829000	0	31510000	29196000	2390	537;1059	2265	7620;7621;7622	7795;7796;7797	7795	1958		3
AQLVEQQKCLEQQTEMR	GlyGly (K)	2232.06	0.0627	3579	Q7Z6B7;Q7Z6B7-2	SRGAP1	SLIT-ROBO Rho GTPase-activating protein 1	yes	no	0	1	0	1	1				30.105	30.105	3	0.00040927	35859	CM_M04496Bb	57.52	40.835			11391000	11391000	0	0	0	2391	3579	2266	7623	7798	7798	16561		1
AQLVLVGATFPEGVGQLLNK	Unmodified	2053.16	0.157176	5564	Q9NUL7	DDX28	Probable ATP-dependent RNA helicase DDX28	yes	yes	0	0	0	0				1	70.283	70.283	2	5.8607e-05	83161	CM_M04499Bb	96.591	75.034			50281000	0	0	0	50281000	2392	5564	2267	7624	7799	7799			1
AQLVVIAHDVDPIELVVFLPALCR	Unmodified	2686.49	0.488029	2144	P62424	RPL7A	60S ribosomal protein L7a	yes	yes	0	0	0	0	2	2	2	2	72.33	72.33	2;3	8.869e-126	85760	CM_M04496Bb	271.33	245.18			10543000000	3547200000	3281800000	2166200000	1547800000	2393	2144	2268	7625;7626;7627;7628;7629;7630;7631;7632	7800;7801;7802;7803;7804;7805;7806;7807	7801			8
AQNKETSVLAAAK	GlyGly (K)	1443.77	0.768156	5200	Q9H2G2;Q9H2G2-2	SLK	STE20-like serine/threonine-protein kinase	yes	no	0	1	0	1		1			20.96	20.96	2	0.0058615	24724	CM_M04497Bb	60.518	32.776			8505800	0	8505800	0	0	2394	5200	2269	7633	7808	7808	22080;22081		1
AQNLKDLAGR	Acetyl (Protein N-term);GlyGly (K)	1240.65	0.652398	4786	Q99623;Q99623-2	PHB2	Prohibitin-2	yes	no	1	1	0	1	1	1	1	1	38.228	38.228	2	6.3792e-05	43997	CM_M04496Bb	105.78	87.473			309270000	77021000	98363000	68948000	64939000	2395	4786	2270	7634;7635;7636;7637	7809;7810;7811;7812	7809	20729		4
AQNLNPMVDVKVDTEDIEK	Oxidation (M);GlyGly (K)	2287.1	0.100191	5826	Q9UBE0;Q9UBE0-3;Q9UBE0-2	SAE1	SUMO-activating enzyme subunit 1;SUMO-activating enzyme subunit 1, N-terminally processed	yes	no	0	1	1	1		1	1	1	42.014	42.014	3	2.9325e-05	48821	CM_M04498Bb	107.57	98.201			127320000	0	33902000	47740000	45681000	2396	5826	2271	7638;7639;7640	7813;7814;7815	7814	24549	2097	3
AQNLNPMVDVKVDTEDIEK	GlyGly (K)	2271.11	0.105276	5826	Q9UBE0;Q9UBE0-3;Q9UBE0-2	SAE1	SUMO-activating enzyme subunit 1;SUMO-activating enzyme subunit 1, N-terminally processed	yes	no	0	1	0	1		1			49.403	49.403	3	0.00085391	57959	CM_M04497Bb	46.833	32.063			67088000	0	67088000	0	0	2397	5826	2271	7641	7816	7816	24549		1
AQPAQPADEPAEKADEPMEH	GlyGly (K)	2273.99	0.985889	1395	P25786;P25786-2	PSMA1	Proteasome subunit alpha type-1	yes	no	0	1	0	1	2	2	1	1	22.949	22.949	2;3	2.5485e-05	26999	CM_M04498Bb	75.548	66.018			725700000	110800000	146380000	249070000	219440000	2398	1395	2272	7642;7643;7644;7645;7646;7647	7817;7818;7819;7820;7821;7822	7821	6100		6
AQPAQPADEPAEKADEPMEH	Oxidation (M);GlyGly (K)	2289.98	0.980804	1395	P25786;P25786-2	PSMA1	Proteasome subunit alpha type-1	yes	no	0	1	1	1			1	1	17.975	17.975	3	4.8004e-05	20908	CM_M04498Bb	71.601	68.052			78979000	0	0	50938000	28040000	2399	1395	2272	7648;7649	7823;7824	7823	6100	665	2
AQPYDPNFYDETYDYGGFTMMFDDRR	Unmodified	3213.31	0.312051	2112	P61978;P61978-2;P61978-3	HNRNPK	Heterogeneous nuclear ribonucleoprotein K	yes	no	0	0	0	1	1				68.168	68.168	3	0.0056966	80469	CM_M04496Bb	35.94	29.065			36350000	36350000	0	0	0	2400	2112	2273	7650	7825	7825			1
AQQAADKYLYVDK	Acetyl (Protein N-term);GlyGly (K)	1667.82	0.8155	1581	P35579	MYH9	Myosin-9	yes	yes	1	1	0	1	1				42.621	42.621	2	9.2314e-05	49481	CM_M04496Bb	83.397	67.857			47536000	47536000	0	0	0	2401	1581	2274	7651	7826	7826	7165;7166		1
AQQDQLVLIFAGK	Unmodified	1429.79	0.792914	5515	Q9NRR5;Q9NRR5-2	UBQLN4	Ubiquilin-4	yes	no	0	0	0	0	1	1	1	1	62.668	62.668	2	0.00011031	73917	CM_M04498Bb	102.52	82.22			467900000	111840000	136370000	118130000	101560000	2402	5515	2275	7652;7653;7654;7655	7827;7828;7829;7830	7829			4
AQQHWGSGVGVKK	GlyGly (K)	1494.77	0.769159	1784	P49005	POLD2	DNA polymerase delta subunit 2	yes	yes	0	1	0	1	1	1	1	1	14.388	14.388	2	0.00048343	16528	CM_M04497Bb	86.624	72.621			60967000	13079000	17178000	15621000	15090000	2403	1784	2276	7656;7657;7658;7659	7831;7832;7833;7834	7832	8363;8364		4
AQQLAEVEVKK	GlyGly (K)	1355.74	0.740879	2745	Q14764	MVP	Major vault protein	yes	yes	0	1	0	1	2	2	1		22.178	22.178	2;3	5.3654e-05	26152	CM_M04496Bb	118.18	92.618			85266000	26660000	31616000	26991000	0	2404	2745	2277	7660;7661;7662;7663;7664	7835;7836;7837;7838;7839	7835	13330		5
AQQLLEVQEKCLPSSR	GlyGly (K)	1999.02	0.0156734	5015	Q9BWT7;Q9BWT7-2	CARD10	Caspase recruitment domain-containing protein 10	yes	no	0	1	0	1		1		1	36.985	36.985	3	0.00027176	42675	CM_M04499Bb	65.172	54.891			51158000	0	30418000	0	20740000	2405	5015	2278	7665;7666	7840;7841	7841	21483		1
AQQMHTGPVLDVCWSDDGSKVFTASCDK	GlyGly (K)	3252.43	0.427432	2232	P78406	RAE1	mRNA export factor	yes	yes	0	1	0	1	2	1	1	1	51.122	51.122	3;4	4.5961e-17	60020	CM_M04496Bb	141.78	135.13			806180000	259630000	215240000	138840000	192460000	2406	2232	2279	7667;7668;7669;7670;7671	7842;7843;7844;7845;7846	7842	10746;10747		5
AQQMHTGPVLDVCWSDDGSKVFTASCDK	Oxidation (M);GlyGly (K)	3268.42	0.422346	2232	P78406	RAE1	mRNA export factor	yes	yes	0	1	1	1		1	1	1	48.574	48.574	4	5.057e-12	56920	CM_M04499Bb	95.646	92.528			243760000	0	73298000	104470000	65995000	2407	2232	2279	7672;7673;7674	7847;7848;7849	7849	10746;10747	1212	3
AQQPQQPSQEKFYSMAAQIK	GlyGly (K)	2421.17	0.174693	4167	Q8WTW3	COG1	Conserved oligomeric Golgi complex subunit 1	yes	yes	0	1	0	1		1	1		42.879	42.879	3	0.00012371	50020	CM_M04497Bb	59.585	53.449			43984000	0	25436000	18548000	0	2408	4167	2280	7675;7676	7850;7851	7850	18502		2
AQQQKQEWLSK	GlyGly (K)	1486.75	0.75284	203	O14530;O14530-2	TXNDC9	Thioredoxin domain-containing protein 9	yes	no	0	1	0	1		1	2	1	18.156	18.156	2;3	3.6094e-05	21244	CM_M04499Bb	116.3	87.906			101930000	0	22532000	57315000	22078000	2409	203	2281	7677;7678;7679;7680	7852;7853;7854;7855	7855	606		4
AQQQLENGFKQLENSK	GlyGly (K)	1974.98	0.975917	2877	Q15642;Q15642-3;Q15642-4;Q15642-2;Q15642-5	TRIP10	Cdc42-interacting protein 4	yes	no	0	1	0	1			1	1	33.253	33.253	3	0.00034827	39964	CM_M04499Bb	61.265	43.863			74999000	0	0	40872000	34127000	2410	2877	2282	7681;7682	7856;7857	7857	13908		2
AQQYLDMCWKQMDNSK	GlyGly (K)	2158.92	0.923429	3137	Q5T0N5;Q5T0N5-4;Q5T0N5-3;Q5T0N5-2;Q5T0N5-5	FNBP1L	Formin-binding protein 1-like	yes	no	0	1	0	1	1				42.954	42.954	3	0.00019841	49949	CM_M04496Bb	68.919	59.665			21361000	21361000	0	0	0	2411	3137	2283	7683	7858	7858	14907		1
AQSDGIWGEHEIDYILLVR	Unmodified	2213.11	0.111682	2639	Q13907;Q13907-2	IDI1	Isopentenyl-diphosphate Delta-isomerase 1	yes	no	0	0	0	0		1		1	69.213	69.213	3	4.4259e-05	81928	CM_M04497Bb	103.85	91.895			115710000	0	74192000	0	41522000	2412	2639	2284	7684;7685	7859;7860	7859			2
AQSENLELLSLKR	GlyGly (K)	1613.87	0.873684	5062	Q9BYI3;Q9BYI3-2	FAM126A	Hyccin	yes	no	0	1	0	1	1	1	1		43.277	43.277	3	0.002576	50519	CM_M04496Bb	53.377	40.177			74921000	25592000	25015000	24314000	0	2413	5062	2285	7686;7687;7688	7861;7862;7863	7861	21642		1
AQSQLLVPEQKDSSSWYQK	GlyGly (K)	2335.14	0.144439	2321	Q01968-2;Q01968	OCRL	Inositol polyphosphate 5-phosphatase OCRL-1	yes	no	0	1	0	1		1	1		39.791	39.791	3	0.00087294	46276	CM_M04498Bb	46.494	33.565			78825000	0	40058000	38767000	0	2414	2321	2286	7689;7690	7864;7865	7865	11240		2
AQSVSQINHKLEAQLVDLK	GlyGly (K)	2234.2	0.201894	5420	Q9HD26;Q9HD26-2;Q9HD26-3	GOPC	Golgi-associated PDZ and coiled-coil motif-containing protein	yes	no	0	1	0	1			1	1	46.427	46.427	3	0.00033061	54291	CM_M04498Bb	56.149	41.839			68250000	0	0	37206000	31045000	2415	5420	2287	7691;7692	7866;7867	7866	22886;22887		2
AQTEGINISEEALNHLGEIGTKTTLR	GlyGly (K)	2908.49	0.489028	6134	Q9Y265	RUVBL1	RuvB-like 1	yes	yes	0	1	0	1		1	1	1	58.27	58.27	4	3.8193e-06	68735	CM_M04497Bb	64.845	53.638			273380000	0	97326000	110680000	65374000	2416	6134	2288	7693;7694;7695	7868;7869;7870	7868	25774		1
AQTVDTEIAKHCAYSLPGVALTLGR	GlyGly (K)	2784.42	0.422862	4155	Q8TF05;Q8TF05-2	PPP4R1	Serine/threonine-protein phosphatase 4 regulatory subunit 1	yes	no	0	1	0	1	1			1	56.507	56.507	3	2.3811e-07	66620	CM_M04496Bb	73.036	69.233			36364000	15823000	0	0	20540000	2417	4155	2289	7696;7697	7871;7872	7871	18475		2
AQTVTDSMFAVASKDAGCVNK	GlyGly (K)	2313.07	0.0729303	418	O43683;O43683-2;O43683-3	BUB1	Mitotic checkpoint serine/threonine-protein kinase BUB1	yes	no	0	1	0	1				1	45.301	45.301	3	5.314e-05	52967	CM_M04499Bb	66.325	52.284			15679000	0	0	0	15679000	2418	418	2290	7698	7873	7873	1491		1
AQVAKESVLQFYPK	GlyGly (K)	1720.91	0.91482	5851	Q9UBT2	UBA2	SUMO-activating enzyme subunit 2	yes	yes	0	1	0	1	1	2	2	1	43.659	43.659	2;3	0.00022986	50966	CM_M04497Bb	94.616	74.409			179960000	40171000	69172000	60100000	10522000	2419	5851	2291	7699;7700;7701;7702;7703;7704	7874;7875;7876;7877;7878;7879	7875	24629		6
AQVDSSFLSLYDSHVAKEILLR	Unmodified	2490.31	0.311839	3853	Q8N2F6-2;Q8N2F6-4;Q8N2F6;Q8N2F6-3	ARMC10	Armadillo repeat-containing protein 10	yes	no	0	0	0	1	1	1		1	65.231	65.231	4	0.00052907	77114	CM_M04497Bb	56.247	44.187			127910000	51811000	45785000	0	30315000	2420	3853	2292	7705;7706;7707	7880;7881;7882	7881			2
AQVLMLTGKALNVTPDYSPK	GlyGly (K)	2259.19	0.193303	3834	Q8N0Z6	TTC5	Tetratricopeptide repeat protein 5	yes	yes	0	1	0	1	1				55.591	55.591	3	0.00201	65324	CM_M04496Bb	43.116	36.004			19318000	19318000	0	0	0	2421	3834	2293	7708	7883	7883	17415;17416		0
AQVPFEQILSLPELKANPFK	GlyGly (K)	2382.29	0.294732	4813	Q99828;Q99828-2	CIB1	Calcium and integrin-binding protein 1	yes	no	0	1	0	1	1	1	1	1	70.23	70.23	3	4.6458e-07	83180	CM_M04498Bb	117.55	110.35			2244600000	675600000	572830000	556650000	439510000	2422	4813	2294	7709;7710;7711;7712	7884;7885;7886;7887	7886	20847		4
AQVPFSSCLEAYGAPEQVDDFWSTALQAKSVAVK	GlyGly (K)	3812.84	0.83559	1716	P45974;P45974-2	USP5	Ubiquitin carboxyl-terminal hydrolase 5	yes	no	0	1	0	1		1	1	1	69.849	69.849	3	5.7986e-21	82685	CM_M04498Bb	128.08	124.99			909030000	0	320690000	321240000	267100000	2423	1716	2295	7713;7714;7715	7888;7889;7890	7889	7945		3
AQVPSSEQAWLEDAQVFIQKTLCPAVK	GlyGly (K)	3156.59	0.591384	2977	Q2NKJ3;Q2NKJ3-2	CTC1	CST complex subunit CTC1	yes	no	0	1	0	1	1		1	1	71.522	71.522	3	3.9121e-20	84774	CM_M04496Bb	145.52	138.94			874040000	380170000	0	304720000	189150000	2424	2977	2296	7716;7717;7718	7891;7892;7893	7891	14329;14330		3
AQVQLNKK	GlyGly (K)	1041.59	0.593092	1100	P11388;P11388-2;P11388-3;P11388-4	TOP2A	DNA topoisomerase 2-alpha	yes	no	0	1	0	1	1	1	1	1	10.3	10.3	2	0.018878	11344	CM_M04496Bb	114.54	31.311			69335000	19194000	13418000	20103000	16620000	2425	1100	2297	7719;7720;7721;7722	7894;7895;7896;7897	7894	4428;4429		4
AQVQLQLFK	Unmodified	1073.62	0.62333	2728	Q14683	SMC1A	Structural maintenance of chromosomes protein 1A	yes	yes	0	0	0	0	1	1	1	1	50.064	50.064	2	0.0030652	58725	CM_M04498Bb	89.55	67.419			114450000	24664000	31599000	29712000	28477000	2426	2728	2298	7723;7724;7725;7726	7898;7899;7900;7901	7900			4
AQVSLLIR	Unmodified	898.56	0.560001	4786	Q99623;Q99623-2	PHB2	Prohibitin-2	yes	no	0	0	0	0	1	1	1	1	42.901	42.901	2	0.030131	49926	CM_M04497Bb	62.659	30.188			212700000	52593000	56044000	52776000	51284000	2427	4786	2299	7727;7728;7729;7730	7902;7903;7904;7905	7903			4
AQVYNKQDYDLMVFPESDSQK	GlyGly (K)	2618.2	0.195882	167	O00443;O00443-2	PIK3C2A	Phosphatidylinositol 4-phosphate 3-kinase C2 domain-containing subunit alpha	yes	no	0	1	0	1			1		48.925	48.925	3	0.00043026	57415	CM_M04498Bb	55.007	42.078			0	0	0	0	0	2428	167	2300	7731	7906	7906	448		1
AQYEDIANR	Unmodified	1078.5	0.504337	77	P05787;P05787-2;CON__P05787	KRT8	Keratin, type II cytoskeletal 8	no	no	0	0	0	0		1		1	20.166	20.166	2	0.030478	23589	CM_M04499Bb	98.523	70.998		+	79232000	0	24907000	0	54326000	2429	77	2301	7732;7733	7907;7908	7908			1
ARDLFFALWIPDLFMK	Oxidation (M)	1998.04	0.0437261	1366	P23921	RRM1	Ribonucleoside-diphosphate reductase large subunit	yes	yes	0	0	1	1	1	1	1	1	72.259	72.259	3	0.0007185	85523	CM_M04499Bb	65.225	55.126			692960000	264640000	161140000	116260000	150920000	2430	1366	2302	7734;7735;7736;7737	7909;7910;7911;7912	7912		640	4
ARDLFFALWIPDLFMK	Unmodified	1982.05	0.0488115	1366	P23921	RRM1	Ribonucleoside-diphosphate reductase large subunit	yes	yes	0	0	0	1	2	2	1	1	72.81	72.81	2;3	1.5771e-12	86347	CM_M04496Bb	125.61	102.38			258100000	99267000	72048000	44759000	42025000	2431	1366	2302	7738;7739;7740;7741;7742;7743	7913;7914;7915;7916;7917;7918	7914			5
ARPELEELLAKLK	GlyGly (K)	1622.94	0.935556	4541	Q96GC5;Q96GC5-3	MRPL48	39S ribosomal protein L48, mitochondrial	yes	no	0	1	0	2			1		57.697	57.697	3	0.017482	68037	CM_M04498Bb	45.79	32.912			9128900	0	0	9128900	0	2432	4541	2303	7744	7919	7919	19746		1
ASAAFSSVGSVITK	Unmodified	1323.7	0.703431	2002	P55327;P55327-2;P55327-3;P55327-4;P55327-5;P55327-6;P55327-7	TPD52	Tumor protein D52	yes	no	0	0	0	0	1	1	1	1	43.989	43.989	2	0.00065422	51265	CM_M04497Bb	77.26	55.691			689180000	161730000	181400000	193990000	152060000	2433	2002	2304	7745;7746;7747;7748	7920;7921;7922;7923	7921			4
ASAALLDKLYALGLVPTR	GlyGly (K)	1985.13	0.130961	5581	Q9NV31	IMP3	U3 small nucleolar ribonucleoprotein protein IMP3	yes	yes	0	1	0	1	1	1	1	1	69.72	69.72	3	8.5942e-07	82415	CM_M04499Bb	123.14	113.73			483840000	137340000	107130000	122480000	116900000	2434	5581	2305	7749;7750;7751;7752	7924;7925;7926;7927	7927	23504		4
ASAAPGKNASGEDEVLLGAR	GlyGly (K)	2026.01	0.00794551	338	O15438;O15438-2;O15438-4;O15438-5	ABCC3	Canalicular multispecific organic anion transporter 2	yes	no	0	1	0	1	1	1		1	31.396	31.396	3	1.1568e-05	37577	CM_M04499Bb	89.846	64.648			57899000	16170000	20851000	0	20877000	2435	338	2306	7753;7754;7755	7928;7929;7930	7930	1177		3
ASADVLSKCK	GlyGly (K)	1191.59	0.591772	283	O15062	ZBTB5	Zinc finger and BTB domain-containing protein 5	yes	yes	0	1	0	1			1		15.279	15.279	2	0.006114	17660	CM_M04498Bb	76.17	51.65			0	0	0	0	0	2436	283	2307	7756	7931	7931	958		1
ASAELALGENSEVLKSGR	GlyGly (K)	1943.99	0.991233	863	P00505	GOT2	Aspartate aminotransferase, mitochondrial	yes	yes	0	1	0	1	1	1	1	1	38.417	38.417	3	2.5963e-05	44567	CM_M04496Bb	110.37	98.597			272630000	65383000	68225000	73391000	65634000	2437	863	2308	7757;7758;7759;7760	7932;7933;7934;7935	7932	3173		4
ASAQASLASKDK	GlyGly (K)	1289.66	0.657543	2818	Q15154;Q15154-5;Q15154-4;Q15154-2	PCM1	Pericentriolar material 1 protein	yes	no	0	1	0	1	1		1		10.744	10.744	2	0.00010391	12065	CM_M04498Bb	97.456	59.164			42621000	20065000	0	22556000	0	2438	2818	2309	7761;7762	7936;7937	7937	13645		2
ASAQTLLGDPFLQPGKR	GlyGly (K)	1912.02	0.0166597	774	O95382;O95382-3;O95382-2	MAP3K6	Mitogen-activated protein kinase kinase kinase 6	yes	no	0	1	0	1	1	1	1	1	51.21	51.21	3	9.3435e-05	60162	CM_M04497Bb	78.326	66.68			182760000	44067000	49586000	42035000	47074000	2439	774	2310	7763;7764;7765;7766	7938;7939;7940;7941	7939	2803		4
ASASYHISNLLEK	Acetyl (Protein N-term)	1473.75	0.746358	3647	Q86VP6;Q86VP6-2	CAND1	Cullin-associated NEDD8-dissociated protein 1	yes	no	1	0	0	0	1	1	1	1	50.566	50.566	2	1.744e-13	59190	CM_M04499Bb	157.68	110.49			114190000	34253000	33942000	24858000	21142000	2440	3647	2311	7767;7768;7769;7770	7942;7943;7944;7945;7946	7946			5
ASCLPAMLLDPPPGSHVIDACAAPGNKTSHLAALLK	GlyGly (K)	3806.93	0.927005	4671	Q96P11;Q96P11-2;Q96P11-4;Q96P11-5;Q96P11-3	NSUN5	Probable 28S rRNA (cytosine-C(5))-methyltransferase	yes	no	0	1	0	1		1	1		63.08	63.08	5	7.9995e-08	74527	CM_M04497Bb	61.558	56.552			196970000	0	122210000	74761000	0	2441	4671	2312	7771;7772	7947;7948	7947	20217;20218		2
ASCLYGQLPKFQDGDLTLYQSNTILR	GlyGly (K)	3114.54	0.544434	1023	P09211	GSTP1	Glutathione S-transferase P	yes	yes	0	1	0	1			1	1	63.969	63.969	3	2.3506e-06	75492	CM_M04499Bb	68.375	62.011			65592000	0	0	38751000	26841000	2442	1023	2313	7773;7774	7949;7950	7950	4085		2
ASDFQKVPEGGCSLPCEFR	GlyGly (K)	2297.02	0.0205008	5797	Q9P2E3	ZNFX1	NFX1-type zinc finger-containing protein 1	yes	yes	0	1	0	1	1	1		1	42.218	42.218	3	5.0698e-05	49185	CM_M04497Bb	74.029	69.503			132100000	50767000	40390000	0	40944000	2443	5797	2314	7775;7776;7777	7951;7952;7953	7952	24373		3
ASDGSFSLPLKPVISQPIHDSK	GlyGly (K)	2436.26	0.264888	2293;2292	Q00653-4;Q00653-3;Q00653	NFKB2	Nuclear factor NF-kappa-B p100 subunit;Nuclear factor NF-kappa-B p52 subunit	no	no	0	1	0	1	1		2	1	53.882	53.882	3;4	7.1395e-05	63458	CM_M04496Bb	58.366	50.563			507190000	142310000	0	224120000	140750000	2444	2293;2292	2315	7778;7779;7780;7781	7954;7955;7956;7957	7954	11116		4
ASDLEYKIQR	GlyGly (K)	1335.68	0.678279	5703	Q9NYH9	UTP6	U3 small nucleolar RNA-associated protein 6 homolog	yes	yes	0	1	0	1		1			24.739	24.739	2	0.00031007	29346	CM_M04497Bb	112.84	76.898			22570000	0	22570000	0	0	2445	5703	2316	7782	7958	7958	23994		1
ASDLSDFQSVSKLNQGK	GlyGly (K)	1936.95	0.949034	5661	Q9NX31	OSER1	Oxidative stress-responsive serine-rich protein 1	yes	yes	0	1	0	1		1	1	1	38.159	38.159	3	0.00054658	44158	CM_M04499Bb	55.755	44.967			66170000	0	25001000	19754000	21416000	2446	5661	2317	7783;7784;7785	7959;7960;7961	7961	23861		3
ASDMKDTQLLK	GlyGly (K)	1362.68	0.681315	3025	Q49A88;Q49A88-2;Q49A88-3;Q49A88-6;Q49A88-5	CCDC14	Coiled-coil domain-containing protein 14	yes	no	0	1	0	1		1	1	1	25.682	25.682	2	2.6194e-06	30486	CM_M04497Bb	135.43	104.36			152160000	0	63048000	46881000	42230000	2447	3025	2318	7786;7787;7788	7962;7963;7964	7962	14481		3
ASDTSLTQGLKAFR	GlyGly (K)	1607.83	0.826734	0	P57059;A0A0B4J2F2	SIK1;LOC102724428	Serine/threonine-protein kinase SIK1	yes	no	0	1	0	1	1		1	1	41.723	41.723	3	0.0011599	48468	CM_M04498Bb	57.106	48.93			73643000	25052000	0	26568000	22024000	2448	0	2319	7789;7790;7791	7965;7966;7967	7966	0		3
ASDVLLDVTQSPGDGSGLMLEEVTGLKCNFESAR	GlyGly (K)	3708.76	0.761105	3959	Q8NB90;Q8NB90-2;Q8NB90-3	SPATA5	Spermatogenesis-associated protein 5	yes	no	0	1	0	1		1	1		69.861	69.861	3	4.1214e-26	82756	CM_M04497Bb	151.34	136.4			237000000	0	112570000	124430000	0	2449	3959	2320	7792;7793	7968;7969	7968	17779		2
ASDYFCKCPEDYEGK	GlyGly (K)	1981.78	0.782228	2234	P78504;P78504-2	JAG1	Protein jagged-1	yes	no	0	1	0	1	1	1	1	1	29.135	29.135	3	4.4868e-05	34896	CM_M04497Bb	100.11	99.576			168260000	39664000	42998000	48513000	37082000	2450	2234	2321	7794;7795;7796;7797	7970;7971;7972;7973	7971	10767		4
ASEAKEGEEAGPGDPLLEAVPK	GlyGly (K)	2307.12	0.123035	2921	Q16543	CDC37	Hsp90 co-chaperone Cdc37;Hsp90 co-chaperone Cdc37, N-terminally processed	yes	yes	0	1	0	1		1			45.811	45.811	3	0.0020447	53663	CM_M04497Bb	41.115	31.535			32062000	0	32062000	0	0	2451	2921	2322	7798	7974	7974	14079		1
ASEDLEKLR	GlyGly (K)	1173.6	0.598966	755	O95251;O95251-2;O95251-4;O95251-3;O95251-5	KAT7	Histone acetyltransferase KAT7	yes	no	0	1	0	1	1				21.504	21.504	2	0.019941	25248	CM_M04496Bb	87.181	52.795			27603000	27603000	0	0	0	2452	755	2323	7799	7975	7975	2742		0
ASEEHLKQHYIDLK	GlyGly (K)	1823.92	0.916611	1329	P22392-2;P22392	NME2	Nucleoside diphosphate kinase B	yes	no	0	1	0	1	2	1			24.159	24.159	2;3	4.2033e-18	28571	CM_M04496Bb	161.1	118.36			451820000	303380000	148440000	0	0	2453	1329	2324	7800;7801;7802	7976;7977;7978	7977	5765		2
ASEGKTVEVPFK	GlyGly (K)	1404.72	0.724894	5818	Q9P2T1;Q9P2T1-3;Q9P2T1-2	GMPR2	GMP reductase 2	yes	no	0	1	0	1	2	2	2	2	30.679	30.679	2;3	0.00024216	36560	CM_M04499Bb	79.82	61.075			829230000	189330000	246600000	175230000	218070000	2454	5818	2325	7803;7804;7805;7806;7807;7808;7809;7810	7979;7980;7981;7982;7983;7984;7985;7986	7985	24483;24484		7
ASEGKTVEVPYK	GlyGly (K)	1420.72	0.719809	1613	P36959	GMPR	GMP reductase 1	yes	yes	0	1	0	1	1	2	1		23.368	23.368	2;3	0.00066443	27624	CM_M04497Bb	84.17	46.694			76814000	14690000	32252000	29872000	0	2455	1613	2326	7811;7812;7813;7814	7987;7988;7989;7990	7989	7327		4
ASEGLSVVFGLELNK	Unmodified	1561.84	0.835173	342	O15479	MAGEB2	Melanoma-associated antigen B2	yes	yes	0	0	0	0	1	1	1	1	67.895	67.895	2	0.0029618	80228	CM_M04496Bb	58.04	31.923			179040000	56606000	58744000	32268000	31419000	2456	342	2327	7815;7816;7817;7818	7991;7992;7993;7994	7991			4
ASEIDQVVPAAQSSPINCEKR	GlyGly (K)	2412.17	0.170336	687	O94782	USP1	Ubiquitin carboxyl-terminal hydrolase 1	yes	yes	0	1	0	1		1	1	1	38.824	38.824	3	0.00026902	44956	CM_M04499Bb	54.834	46.546			68808000	0	20862000	17833000	30113000	2457	687	2328	7819;7820;7821	7995;7996;7997	7997	2486		3
ASEKAAMLFR	Oxidation (M);GlyGly (K)	1252.62	0.623406	4776	Q99570	PIK3R4	Phosphoinositide 3-kinase regulatory subunit 4	yes	yes	0	1	1	1	1	1			24.816	24.816	3	0.011209	29434	CM_M04497Bb	43.512	26.145			31670000	13375000	18295000	0	0	2458	4776	2329	7822;7823	7998;7999	7999	20665	1877	2
ASEKAAMLFR	GlyGly (K)	1236.63	0.628492	4776	Q99570	PIK3R4	Phosphoinositide 3-kinase regulatory subunit 4	yes	yes	0	1	0	1	2	2	2	1	30.887	30.887	2;3	0.0057859	36874	CM_M04498Bb	49.3	21.819			404130000	106830000	127300000	107740000	62256000	2459	4776	2329	7824;7825;7826;7827;7828;7829;7830	8000;8001;8002;8003;8004;8005;8006	8004	20665		7
ASEKDIAPPPEECLQLLSR	GlyGly (K)	2266.13	0.126346	4774	Q99567	NUP88	Nuclear pore complex protein Nup88	yes	yes	0	1	0	1	1	1	1	1	49.612	49.612	3	8.9784e-06	58214	CM_M04496Bb	112.55	102.38			525290000	117630000	139730000	139180000	128750000	2460	4774	2330	7831;7832;7833;7834	8007;8008;8009;8010	8007	20642		4
ASEKVLDPASSDFTR	GlyGly (K)	1735.84	0.837692	3103	Q5JTH9;Q5JTH9-3;Q5JTH9-2	RRP12	RRP12-like protein	yes	no	0	1	0	1	1				32.674	32.674	2	0.010411	39074	CM_M04496Bb	48.004	30.568			11240000	11240000	0	0	0	2461	3103	2331	7835	8011	8011	14775		1
ASELHLLETPLVVKK	GlyGly (K)	1790.03	0.0301845	4249	Q8WYP5;Q8WYP5-2;Q8WYP5-3	AHCTF1	Protein ELYS	yes	no	0	1	0	1	1	1		1	48.229	48.229	3	0.00072141	56237	CM_M04499Bb	57.679	50.788			53330000	18397000	17468000	0	17465000	2462	4249	2332	7836;7837;7838	8012;8013;8014	8014	18720		2
ASELKEEIK	GlyGly (K)	1159.61	0.608468	4835	Q9BPX3	NCAPG	Condensin complex subunit 3	yes	yes	0	1	0	1	1	2	2	1	18.084	18.084	2;3	1.0833e-05	21164	CM_M04497Bb	152.34	60.487			1321000000	261420000	261970000	504390000	293220000	2463	4835	2333	7839;7840;7841;7842;7843;7844	8015;8016;8017;8018;8019;8020	8016	20944;20945		6
ASELKQLIHQQLSK	GlyGly (K)	1735.96	0.958082	4071	Q8TAP6;Q8TAP6-2	CEP76	Centrosomal protein of 76 kDa	yes	no	0	1	0	1			1	1	38.687	38.687	3	0.00024868	44872	CM_M04499Bb	71.513	60.243			141190000	0	0	74501000	66685000	2464	4071	2334	7845;7846	8021;8022	8022	18172		2
ASESLKGNMAAFLK	GlyGly (K)	1579.8	0.802827	3490	Q75QN2;Q75QN2-2	INTS8	Integrator complex subunit 8	yes	no	0	1	0	1		1	1		44.842	44.842	3	0.0024161	52299	CM_M04497Bb	50.222	42.178			66394000	0	33080000	33315000	0	2465	3490	2335	7847;7848	8023;8024	8023	16153		2
ASEVCLDDTVTTEKELDTVEVLK	GlyGly (K)	2707.31	0.310972	6164	Q9Y2I1;Q9Y2I1-4;Q9Y2I1-3	NISCH	Nischarin	yes	no	0	1	0	1		1			56.994	56.994	3	7.1123e-05	67204	CM_M04497Bb	57.293	49.71			26199000	0	26199000	0	0	2466	6164	2336	7849	8025	8025	25917		1
ASEVEEILDGNDEKYK	GlyGly (K)	1951.9	0.90108	2465;2466	Q12824;Q12824-2	SMARCB1	SWI/SNF-related matrix-associated actin-dependent regulator of chromatin subfamily B member 1	no	no	0	1	0	1	1	2	2	1	41.592	41.592	2;3	1.1521e-09	48223	CM_M04499Bb	140.39	122.53			346480000	19665000	170890000	137240000	18686000	2467	2465;2466	2337	7850;7851;7852;7853;7854;7855	8026;8027;8028;8029;8030;8031	8031	11868;11869		4
ASEVFCWGQNKYGQLGLGTDCK	GlyGly (K)	2631.18	0.184606	3089	Q5GLZ8;Q5GLZ8-3;Q5GLZ8-2;Q5GLZ8-6	HERC4	Probable E3 ubiquitin-protein ligase HERC4	yes	no	0	1	0	1	1	1	1	1	52.053	52.053	3	1.536e-07	61187	CM_M04498Bb	116.21	110.76			309930000	58869000	88865000	85176000	77015000	2468	3089	2338	7856;7857;7858;7859	8032;8033;8034;8035	8034	14706;14707		4
ASEVGLLLNFMGFHMYK	Unmodified	1955.96	0.963761	105	CON__Q3SZH5			yes	yes	0	0	0	0	1		1	1	71.089	71.089	3	5.7325e-07	84246	CM_M04498Bb	90.367	75.205		+	134630000	94810000	0	0	39820000	2469	105	2339	7860;7861;7862	8036;8037;8038	8037			3
ASEWVQQVSGLMDGKGGGK	GlyGly (K)	2046.98	0.979288	1805	P49588;P49588-2	AARS	Alanine--tRNA ligase, cytoplasmic	yes	no	0	1	0	1	1	1	1	1	50.323	50.323	3	3.8635e-05	59060	CM_M04497Bb	87.16	70.494			181880000	36702000	49905000	46124000	49151000	2470	1805	2340	7863;7864;7865;7866	8039;8040;8041;8042	8040	8533		4
ASEYSPASLDAFGAFLKSCV	GlyGly (K)	2233.04	0.0361341	1219	P17029	ZKSCAN1	Zinc finger protein with KRAB and SCAN domains 1	yes	yes	0	1	0	1		1	1	1	70.39	70.39	2	3.8331e-14	83453	CM_M04497Bb	146.79	131.63			231330000	0	87185000	77345000	66797000	2471	1219	2341	7867;7868;7869	8043;8044;8045	8043	5205		3
ASFATPYGYAMETAKQK	GlyGly (K)	1976.93	0.930212	807	O95671;O95671-2	ASMTL	N-acetylserotonin O-methyltransferase-like protein	yes	no	0	1	0	1	1	1	1	1	40.814	40.814	3	2.0397e-06	47541	CM_M04496Bb	115.38	101.55			240170000	64447000	64268000	50373000	61086000	2472	807	2342	7870;7871;7872;7873	8046;8047;8048;8049	8046	2946;2947		4
ASFAYAWVLDETGEER	Unmodified	1842.84	0.842443	6248	Q9Y450;Q9Y450-4	HBS1L	HBS1-like protein	yes	no	0	0	0	0	1		1		64.13	64.13	2	0.00053796	75745	CM_M04496Bb	73.848	64.894			15913000	7987600	0	7925000	0	2473	6248	2343	7874;7875	8050;8051	8050			2
ASFEEASNQLINHIEQFLDTNETPYFMK	Oxidation (M)	3331.53	0.534323	1131	P13010	XRCC5	X-ray repair cross-complementing protein 5	yes	yes	0	0	1	0	1				71.639	71.639	3	2.172e-07	84922	CM_M04496Bb	71.678	66.191			48232000	48232000	0	0	0	2474	1131	2344	7876	8052	8052		481	1
ASFITANGVSLLKDLYK	GlyGly (K)	1953.06	0.0571275	5229	Q9H3U1;Q9H3U1-2	UNC45A	Protein unc-45 homolog A	yes	no	0	1	0	1		1	1		67.067	67.067	3	0.00090147	79300	CM_M04497Bb	51.193	40.6			36425000	0	20538000	15887000	0	2475	5229	2345	7877;7878	8053;8054	8053	22165;22166		2
ASFITPVPGGVGPMTVAMLMQSTVESAK	Unmodified	2805.41	0.411494	1104	P11586	MTHFD1	C-1-tetrahydrofolate synthase, cytoplasmic;Methylenetetrahydrofolate dehydrogenase;Methenyltetrahydrofolate cyclohydrolase;Formyltetrahydrofolate synthetase;C-1-tetrahydrofolate synthase, cytoplasmic, N-terminally processed	yes	yes	0	0	0	0	1	1	1	1	72.684	72.684	2	1.7761e-26	86229	CM_M04496Bb	170.61	142.76			390570000	100510000	113310000	103360000	73381000	2476	1104	2346	7879;7880;7881;7882	8055;8056;8057;8058	8055			4
ASFNHFDK	Unmodified	964.44	0.44028	421	O43707;O43707-2;O43707-3	ACTN4	Alpha-actinin-4	yes	no	0	0	0	0			1		16.279	16.279	2	0.030259	18858	CM_M04498Bb	62.546	36.437			21086000	0	0	21086000	0	2477	421	2347	7883	8059	8059			1
ASGADSKGDDLSTAILK	Acetyl (Protein N-term);GlyGly (K)	1803.88	0.885036	1989	P55072	VCP	Transitional endoplasmic reticulum ATPase	yes	yes	1	1	0	1	1	3	2	1	45.513	45.513	2	1.8958e-29	53302	CM_M04497Bb	178.58	115.17			15449000000	4257100000	4008900000	3565900000	3617400000	2478	1989	2348	7884;7885;7886;7887;7888;7889;7890	8060;8061;8062;8063;8064;8065;8066	8062	9618;9619		7
ASGADSKGDDLSTAILKQK	Acetyl (Protein N-term);2 GlyGly (K)	2174.08	0.0815044	1989	P55072	VCP	Transitional endoplasmic reticulum ATPase	yes	yes	1	2	0	2	1	1	1	1	39.039	39.039	3	0.00049726	45191	CM_M04498Bb	80.638	72.038			257930000	86099000	59677000	50199000	61956000	2479	1989	2349	7891;7892;7893;7894	8067;8068;8069;8070	8069	9618;9619;9620		4
ASGAQLEAKVR	GlyGly (K)	1242.67	0.668048	4979	Q9BVC6	TMEM109	Transmembrane protein 109	yes	yes	0	1	0	1				1	18.426	18.426	2	0.033287	21585	CM_M04499Bb	45.161	23.075			8834200	0	0	0	8834200	2480	4979	2350	7895	8071	8071	21377		1
ASGCEGEDVVTLLKEAIHR	GlyGly (K)	2197.08	0.0797302	1921	P52789	HK2	Hexokinase-2	yes	yes	0	1	0	1	2	2	2	1	64.324	64.324	3;4	6.5738e-07	75904	CM_M04498Bb	121.27	111.34			563800000	168690000	158520000	146280000	90299000	2481	1921	2351	7896;7897;7898;7899;7900;7901;7902	8072;8073;8074;8075;8076;8077;8078	8076	9237		7
ASGDFQTTKLNGFEVFAR	GlyGly (K)	2101.02	0.0228673	958	P06756;P06756-3;P06756-2	ITGAV	Integrin alpha-V;Integrin alpha-V heavy chain;Integrin alpha-V light chain	yes	no	0	1	0	1		1	1	1	54.08	54.08	3	7.0496e-05	63692	CM_M04498Bb	98.062	87.816			272450000	0	93447000	93320000	85683000	2482	958	2352	7903;7904;7905	8079;8080;8081	8080	3717		2
ASGKILEAIENDCIQDFMFHGIHLPR	GlyGly (K)	3124.52	0.522259	3679	Q86XI2;Q86XI2-2	NCAPG2	Condensin-2 complex subunit G2	yes	no	0	1	0	1			1		69.087	69.087	4	3.2303e-10	81702	CM_M04498Bb	115.11	107.64			44171000	0	0	44171000	0	2483	3679	2353	7906	8082	8082	16882		1
ASGKVDPTYGLESSCIAGTGPDEPEK	GlyGly (K)	2778.27	0.265418	4329	Q92922	SMARCC1	SWI/SNF complex subunit SMARCC1	yes	yes	0	1	0	1	1	1	1		39.316	39.316	3	8.1814e-08	45618	CM_M04498Bb	75.71	68.94			80657000	23303000	34074000	23280000	0	2484	4329	2354	7907;7908;7909	8083;8084;8085	8085	19094		3
ASGLAAGKGVIVAK	GlyGly (K)	1354.79	0.793249	1324	P22102;P22102-2	GART	Trifunctional purine biosynthetic protein adenosine-3;Phosphoribosylamine--glycine ligase;Phosphoribosylformylglycinamidine cyclo-ligase;Phosphoribosylglycinamide formyltransferase	yes	no	0	1	0	1	2	1	1	1	28.372	28.372	2;3	1.8923e-09	33893	CM_M04496Bb	132.01	110.55			319880000	153080000	58192000	49687000	58915000	2485	1324	2355	7910;7911;7912;7913;7914	8086;8087;8088;8089;8090	8086	5686;5687		4
ASGLVPNVVVLVATVR	Unmodified	1592.96	0.961377	3410	Q6UB35	MTHFD1L	Monofunctional C1-tetrahydrofolate synthase, mitochondrial	yes	yes	0	0	0	0			1	1	70.948	70.948	2	0.010102	83955	CM_M04499Bb	56.139	41.72			69050000	0	0	36981000	32069000	2486	3410	2356	7915;7916	8091;8092	8092			0
ASGNYATVISHNPETK	Unmodified	1687.82	0.816563	2175	P62917	RPL8	60S ribosomal protein L8	yes	yes	0	0	0	0	1		1		25.534	25.534	2;3	0.00028103	30213	CM_M04498Bb	95.018	80.046			119140000	103060000	0	16078000	0	2487	2175	2357	7917;7918	8093;8094	8094			1
ASGNYATVISHNPETKK	GlyGly (K)	1929.95	0.954453	2175	P62917	RPL8	60S ribosomal protein L8	yes	yes	0	1	0	1	1	2	1	1	21.237	21.237	2;3	1.5447e-05	24990	CM_M04497Bb	112.8	101.11			350360000	61879000	103630000	98685000	86165000	2488	2175	2358	7919;7920;7921;7922;7923	8095;8096;8097;8098;8099	8096	10452;10453		5
ASGPGLNTTGVPASLPVEFTIDAK	Unmodified	2341.22	0.216541	1306	P21333;P21333-2	FLNA	Filamin-A	yes	no	0	0	0	0	1		1	1	68.731	68.731	2	2.2496e-10	81221	CM_M04496Bb	128.9	99.555			105310000	53033000	0	28519000	23755000	2489	1306	2359	7924;7925;7926	8100;8101;8102	8100			3
ASGPLPSKCVAIDCEMVGTGPR	GlyGly (K)	2415.13	0.134485	4162	Q8WTP8;Q8WTP8-2	AEN	Apoptosis-enhancing nuclease	yes	no	0	1	0	1		1			44.283	44.283	3	6.0098e-05	51709	CM_M04497Bb	59.678	50.677			41677000	0	41677000	0	0	2490	4162	2360	7927	8103	8103	18489		1
ASGPPVSELITKAVAASK	GlyGly (K)	1839.01	0.0101773	1073;1208	P10412;P16402;P16403	HIST1H1E;HIST1H1D;HIST1H1C	Histone H1.4;Histone H1.3;Histone H1.2	no	no	0	1	0	1	1	1	1	1	58.89	58.89	3	6.8306e-05	69344	CM_M04497Bb	89.661	77.869			981620000	236670000	264510000	262650000	217790000	2491	1073;1208	2361	7928;7929;7930;7931	8104;8105;8106;8107	8105	4260		4
ASGQAFELILSPR	Unmodified	1387.75	0.745964	1216	P16949;P16949-2	STMN1	Stathmin	yes	no	0	0	0	0	1	1	1	1	59.186	59.186	2	6.0786e-05	69818	CM_M04498Bb	108.37	84.029			691250000	167680000	172910000	167270000	183380000	2492	1216	2362	7932;7933;7934;7935	8108;8109;8110;8111;8112	8111			5
ASGTVYSGEEKLTELLVK	GlyGly (K)	2037.06	0.0630008	785	O95470	SGPL1	Sphingosine-1-phosphate lyase 1	yes	yes	0	1	0	1	1	1		1	56.812	56.812	3	6.8389e-05	66623	CM_M04499Bb	89.982	81.163			134990000	43811000	48739000	0	42444000	2493	785	2363	7936;7937;7938	8113;8114;8115	8115	2853		3
ASGVAVSDGVIKVFNDMK	Acetyl (Protein N-term);Oxidation (M);GlyGly (K)	2007.99	0.993541	1358	P23528	CFL1	Cofilin-1	yes	yes	1	1	1	1	1	1	1	1	60.139	60.139	2	2.7644e-05	70965	CM_M04497Bb	112.43	98.466			204390000	54875000	53149000	54563000	41809000	2494	1358	2364	7939;7940;7941;7942	8116;8117;8118;8119	8117	5877;5878	637	4
ASGVAVSDGVIKVFNDMK	Acetyl (Protein N-term);GlyGly (K)	1992	0.998626	1358	P23528	CFL1	Cofilin-1	yes	yes	1	1	0	1	1	1	1	1	69.236	69.236	2	4.0448e-40	81743	CM_M04499Bb	189.3	167.25			899300000	248710000	188790000	247060000	214740000	2495	1358	2364	7943;7944;7945;7946	8120;8121;8122;8123	8123	5877;5878		4
ASHEEVEGLVEKIR	GlyGly (K)	1708.87	0.874412	2427	Q08380	LGALS3BP	Galectin-3-binding protein	yes	yes	0	1	0	1				1	36.341	36.341	3	0.0030411	42165	CM_M04499Bb	46.797	33.384			97375000	0	0	0	97375000	2496	2427	2365	7947	8124	8124	11624		1
ASHGTKMMTPEVLAEAYGK	GlyGly (K)	2134.02	0.0187099	3178	Q5TFE4;Q5TFE4-2	NT5DC1	5'-nucleotidase domain-containing protein 1	yes	no	0	1	0	1	1				41.611	41.611	3	0.00022526	48318	CM_M04496Bb	58.024	49.205			16541000	16541000	0	0	0	2497	3178	2366	7948	8125	8125	15064		1
ASHPIVQKLICQHIVPGNVK	GlyGly (K)	2351.29	0.289604	5555	Q9NU22	MDN1	Midasin	yes	yes	0	1	0	1				1	42.587	42.587	4	0.00080573	49591	CM_M04499Bb	44.587	36.69			57408000	0	0	0	57408000	2498	5555	2367	7949	8126	8126	23361;23362		1
ASIDGCIKK	GlyGly (K)	1104.56	0.559743	2431	Q08AF3;Q08AF3-2	SLFN5	Schlafen family member 5	yes	no	0	1	0	1		1		1	15.124	15.124	2	0.01324	17508	CM_M04499Bb	73.26	37.38			35822000	0	21216000	0	14606000	2499	2431	2368	7950;7951	8127;8128	8128	11647		2
ASIEAHPWLKH	GlyGly (K)	1401.72	0.715333	5471	Q9NQR1;Q9NQR1-2	SETD8	N-lysine methyltransferase SETD8	yes	no	0	1	0	1	1				26.901	26.901	3	0.0077817	31885	CM_M04496Bb	43.77	28.568			35825000	35825000	0	0	0	2500	5471	2369	7952	8129	8129	23005		1
ASIHEAWTDGK	Unmodified	1213.57	0.572751	421;1126	O43707;O43707-2;P12814;P12814-2;P12814-3;P12814-4	ACTN4;ACTN1	Alpha-actinin-4;Alpha-actinin-1	no	no	0	0	0	0	1		1	1	21.575	21.575	2;3	0.0027887	25503	CM_M04496Bb	72.643	44.901			20319000	10511000	0	0	9808300	2501	421;1126	2370	7953;7954;7955	8130;8131;8132	8130			3
ASIKDVLDSEGYLLFYHK	GlyGly (K)	2211.12	0.121184	6099	Q9UPT9;Q9UPT9-2;A6NNY8	USP22;USP27X	Ubiquitin carboxyl-terminal hydrolase 22;Ubiquitin carboxyl-terminal hydrolase 27	yes	no	0	1	0	1	1		1		67.029	67.029	4	0.0032405	79179	CM_M04496Bb	40.856	33.052			63617000	31569000	0	32049000	0	2502	6099	2371	7956;7957	8133;8134	8133	25583		2
ASILNTWISLK	Unmodified	1244.71	0.712873	1326	P22234;P22234-2	PAICS	Multifunctional protein ADE2;Phosphoribosylaminoimidazole-succinocarboxamide synthase;Phosphoribosylaminoimidazole carboxylase	yes	no	0	0	0	0	1	1	1	1	66.144	66.144	2	1.5431e-05	77864	CM_M04499Bb	123.86	38.133			5535500000	1400200000	1388800000	1405600000	1340900000	2503	1326	2372	7958;7959;7960;7961	8135;8136;8137;8138;8139	8138			5
ASILWLIGENCER	Unmodified	1559.78	0.776612	132	O00203;O00203-3	AP3B1	AP-3 complex subunit beta-1	yes	no	0	0	0	0			1	1	66.724	66.724	2	1.8425e-06	79070	CM_M04498Bb	106.29	70.331			51148000	0	0	0	51148000	2504	132	2373	7962;7963	8140;8141	8140			2
ASIPFSVVGSNQLIEAKGK	GlyGly (K)	2058.11	0.110954	2778	Q15019;Q15019-2;Q15019-3	2002-09-01	Septin-2	yes	no	0	1	0	1		1	1	1	54.378	54.378	3	5.1554e-05	63980	CM_M04498Bb	73.11	49.118			395220000	0	128420000	131360000	135450000	2505	2778	2374	7964;7965;7966	8142;8143;8144	8143	13482;13483		3
ASITPGTILIILTGR	Unmodified	1524.92	0.923929	2341	Q02878	RPL6	60S ribosomal protein L6	yes	yes	0	0	0	0	1	1	1	1	72.249	72.249	2	2.4468e-15	85670	CM_M04496Bb	156.69	108.25			1349400000	398310000	358540000	286070000	306480000	2506	2341	2375	7967;7968;7969;7970	8145;8146;8147;8148	8145			4
ASITQLFDDLCEALLPAAKTHLGQR	Acetyl (Protein N-term);GlyGly (K)	2923.49	0.486191	4716	Q96RT7;Q96RT7-3;Q96RT7-2	TUBGCP6	Gamma-tubulin complex component 6	yes	no	1	1	0	1			1	1	73.364	73.364	3	3.8172e-09	87038	CM_M04498Bb	110.14	85.986			77497000	0	0	50867000	26631000	2507	4716	2376	7971;7972	8149;8150	8149	20383		2
ASKAGEVDVEQHTLAK	GlyGly (K)	1795.91	0.906441	727	O95067	CCNB2	G2/mitotic-specific cyclin-B2	yes	yes	0	1	0	1	1	2	1	2	19.271	19.271	2;3	1.3394e-09	22492	CM_M04499Bb	139.89	99.967			325900000	59878000	97732000	55775000	112520000	2508	727	2377	7973;7974;7975;7976;7977;7978	8151;8152;8153;8154;8155;8156	8156	2620		6
ASKEGMEAAVEK	Oxidation (M);GlyGly (K)	1378.64	0.639844	5153	Q9H0D6;Q9H0D6-2	XRN2	5'-3' exoribonuclease 2	yes	no	0	1	1	1			1	1	16.237	16.237	2	0.016209	18847	CM_M04498Bb	61.161	34.047			19392000	0	0	8953200	10439000	2509	5153	2378	7979;7980	8157;8158	8157	21917;21918	1940	2
ASKEGMEAAVEK	GlyGly (K)	1362.64	0.644929	5153	Q9H0D6;Q9H0D6-2	XRN2	5'-3' exoribonuclease 2	yes	no	0	1	0	1			1	1	16.22	16.22	2;3	1.1932e-06	18810	CM_M04499Bb	116.55	85.934			151560000	0	0	37425000	114130000	2510	5153	2378	7981;7982	8159;8160	8160	21917;21918		1
ASKEMFEDTVEER	Acetyl (Protein N-term);Oxidation (M);GlyGly (K)	1741.75	0.746494	2924	Q16576	RBBP7	Histone-binding protein RBBP7	yes	yes	1	1	1	1	1	1			32.974	32.974	2	4.3683e-05	39433	CM_M04497Bb	101.95	77.968			60918000	25135000	35782000	0	0	2511	2924	2379	7983;7984	8161;8162	8162	14088	1546	2
ASKEMFEDTVEER	Acetyl (Protein N-term);GlyGly (K)	1725.75	0.751579	2924	Q16576	RBBP7	Histone-binding protein RBBP7	yes	yes	1	1	0	1	1	1	1	1	42.412	42.412	2	3.9437e-05	49391	CM_M04497Bb	89.805	71.025			636290000	162830000	203760000	126990000	142690000	2512	2924	2379	7985;7986;7987;7988	8163;8164;8165;8166	8164	14088		4
ASKGLQDLK	Acetyl (Protein N-term);GlyGly (K)	1114.6	0.598237	2899	Q15847	ADIRF	Adipogenesis regulatory factor	yes	yes	1	1	0	1				1	28.979	28.979	2	0.0060608	34638	CM_M04499Bb	51.066	10.037			22332000	0	0	0	22332000	2513	2899	2380	7989	8167	8167	13993		1
ASKGYEENYFFIFR	GlyGly (K)	1883.88	0.884249	3927	Q8N7H5;Q8N7H5-3;Q8N7H5-2	PAF1	RNA polymerase II-associated factor 1 homolog	yes	no	0	1	0	1	1	1	1		58.915	58.915	3	0.00015894	69447	CM_M04497Bb	75.462	64.608			72131000	19566000	28139000	24426000	0	2514	3927	2381	7990;7991;7992	8168;8169;8170	8169	17696		3
ASKIGEVDVEQHTLAK	GlyGly (K)	1837.95	0.953391	1166	P14635;P14635-2	CCNB1	G2/mitotic-specific cyclin-B1	yes	no	0	1	0	1	2	2	2	2	27.318	27.318	3;4	4.8397e-10	32330	CM_M04499Bb	136.57	119.31			1211100000	297410000	267190000	349860000	296610000	2515	1166	2382	7993;7994;7995;7996;7997;7998;7999;8000	8171;8172;8173;8174;8175;8176;8177;8178	8177	4933		8
ASKVDQFVTR	GlyGly (K)	1263.66	0.657149	4675	Q96P71-2;Q96P71;Q96P71-3	NECAB3	N-terminal EF-hand calcium-binding protein 3	yes	no	0	1	0	1	1				24.082	24.082	2	0.022131	28399	CM_M04496Bb	64.297	21.174			0	0	0	0	0	2516	4675	2383	8001	8179	8179	20232		1
ASKVSVETLEK	GlyGly (K)	1303.7	0.698345	5542	Q9NSV4;Q9NSV4-7;Q9NSV4-6;Q9NSV4-5;Q9NSV4-4;Q9NSV4-1	DIAPH3	Protein diaphanous homolog 3	yes	no	0	1	0	1	1	1	1	2	23.688	23.688	2;3	0.0037167	28019	CM_M04499Bb	53.388	34.763			95282000	25305000	24360000	14211000	31406000	2517	5542	2384	8002;8003;8004;8005;8006	8180;8181;8182;8183;8184	8184	23258;23259		5
ASLAAVHLFTAK	Unmodified	1227.7	0.697557	5944	Q9UID3;Q9UID3-2	VPS51	Vacuolar protein sorting-associated protein 51 homolog	yes	no	0	0	0	0		1		1	45.686	45.686	2	0.0018975	53394	CM_M04499Bb	73.499	30.376			15618000	0	8842200	0	6775300	2518	5944	2385	8007;8008	8185;8186	8186			2
ASLAETDKITLEVAK	GlyGly (K)	1701.91	0.91488	1630	P38606;P38606-2	ATP6V1A	V-type proton ATPase catalytic subunit A	yes	no	0	1	0	1	2	1			43.044	43.044	2;3	0.00011272	50007	CM_M04497Bb	78.191	50.222			64701000	34631000	30069000	0	0	2519	1630	2386	8009;8010;8011	8187;8188;8189	8189	7377;7378		2
ASLAPVKLK	GlyGly (K)	1039.64	0.63898	3549	Q7Z3E5;Q7Z3E5-2	ARMC9	LisH domain-containing protein ARMC9	yes	no	0	1	0	1		1			27.85	27.85	2	0.041059	33244	CM_M04497Bb	48.561	7.5321			20108000	0	20108000	0	0	2520	3549	2387	8012	8190	8190	16464;16465		1
ASLASLPPLHVAKLSHEGPGSELPAGALYR	GlyGly (K)	3151.68	0.677832	2682	Q14203;Q14203-6;Q14203-3;Q14203-4;Q14203-5;Q14203-2	DCTN1	Dynactin subunit 1	yes	no	0	1	0	1				1	55.739	55.739	4	1.0332e-05	65584	CM_M04499Bb	56.021	45.963			64851000	0	0	0	64851000	2521	2682	2388	8013	8191	8191	12866		1
ASLDRPFTNLESAFYSIVGLSSLGAQVPDAK	Unmodified	3252.67	0.666658	915	P04844;P04844-2	RPN2	Dolichyl-diphosphooligosaccharide--protein glycosyltransferase subunit 2	yes	no	0	0	0	1	1		1	1	72.027	72.027	3	2.2023e-30	85381	CM_M04496Bb	162.12	151.79			968750000	434540000	0	286620000	247590000	2522	915	2389	8014;8015;8016	8192;8193;8194	8192			3
ASLEAAIADAEQR	Unmodified	1343.67	0.668108	77	P05787;P05787-2;CON__P05787;CON__H-INV:HIT000292931	KRT8	Keratin, type II cytoskeletal 8	yes	no	0	0	0	0	1	1	1	1	44.453	44.453	2	5.0965e-08	51816	CM_M04499Bb	125.74	96.267		+	95723000	0	0	95723000	0	2523	77	2390	8017;8018;8019;8020	8195;8196;8197;8198	8198			4
ASLESTSDLGASGKHGGNVSLDVLPVK	GlyGly (K)	2751.4	0.403901	4147	Q8TEP8;Q8TEP8-1	CEP192	Centrosomal protein of 192 kDa	yes	no	0	1	0	1	1	1	1		47.877	47.877	4	1.3179e-06	56156	CM_M04497Bb	63.63	52.526			143760000	42447000	59436000	41880000	0	2524	4147	2391	8021;8022;8023	8199;8200;8201	8200	18440		3
ASLFTEEEAEQYKQDLIR	GlyGly (K)	2283.1	0.101905	548	O75132	ZBED4	Zinc finger BED domain-containing protein 4	yes	yes	0	1	0	1		1		1	54.572	54.572	3	0.00023263	64387	CM_M04497Bb	59.434	53.453			38100000	0	18150000	0	19950000	2525	548	2392	8024;8025	8202;8203	8202	2007		2
ASLKLGLDK	GlyGly (K)	1057.61	0.613159	5409;5795	Q9HCK8;Q9HCK8-2;Q3L8U1;Q8TD26;Q3L8U1-2;Q3L8U1-3;Q9P2D1	CHD8;CHD9;CHD6;CHD7	Chromodomain-helicase-DNA-binding protein 8;Chromodomain-helicase-DNA-binding protein 9;Chromodomain-helicase-DNA-binding protein 6;Chromodomain-helicase-DNA-binding protein 7	no	no	0	1	0	1	1	1	1	1	29.426	29.426	2	0.015478	35130	CM_M04498Bb	62.823	30.888			226940000	47610000	63708000	65207000	50415000	2526	5409;5795	2393	8026;8027;8028;8029	8204;8205;8206;8207	8206	22819		4
ASLLDPVPEVRTVSAK	GlyGly (K)	1794.98	0.983963	4283	Q92616	GCN1L1	Translational activator GCN1	yes	yes	0	1	0	1		1		1	62.529	62.529	2	0.023566	76991	CM_M04499Bb	41.283	17.907			93880000	0	48751000	0	45129000	2527	4283	2394	8030;8031	8208;8209	8209	18861		2
ASLLLKTYK	GlyGly (K)	1149.68	0.675759	3611	Q86TU7	SETD3	Histone-lysine N-methyltransferase setd3	yes	yes	0	1	0	1	1	1	1	1	31.474	31.474	2	0.006465	37583	CM_M04497Bb	77.732	48.159			86820000	29285000	26994000	30540000	0	2528	3611	2395	8032;8033;8034;8035	8210;8211;8212;8213	8211	16707;16708		4
ASLPVIATVFDKLNHEYK	GlyGly (K)	2158.14	0.142254	4466	Q96DM3	C18orf8	Uncharacterized protein C18orf8	yes	yes	0	1	0	1	1	1	1	1	67.526	67.526	4	6.3046e-05	79843	CM_M04497Bb	87.85	78.101			117980000	27163000	33433000	26001000	31386000	2529	4466	2396	8036;8037;8038;8039	8214;8215;8216;8217	8215	19516		4
ASLQDLKTVVIAK	GlyGly (K)	1498.87	0.871893	6164	Q9Y2I1;Q9Y2I1-2	NISCH	Nischarin	yes	no	0	1	0	1	1	1		2	48.727	48.727	2;3	0.00017556	57227	CM_M04497Bb	78.486	58.647			125330000	16789000	50890000	0	57650000	2530	6164	2397	8040;8041;8042;8043	8218;8219;8220;8221	8219	25918		4
ASLQLPMEKAIETALDCLK	GlyGly (K)	2244.15	0.14939	6255	Q9Y4A5;Q9Y4A5-2	TRRAP	Transformation/transcription domain-associated protein	yes	no	0	1	0	1				1	71.132	71.132	3	6.8658e-08	84227	CM_M04499Bb	95.666	81.118			55842000	0	0	0	55842000	2531	6255	2398	8044	8222	8222	26228;26233		0
ASLSKLGDVYVNDAFGTAHR	GlyGly (K)	2234.11	0.107994	865;866	P00558;P07205;P00558-2	PGK1;PGK2	Phosphoglycerate kinase 1;Phosphoglycerate kinase 2	no	no	0	1	0	1		1	1	1	47.792	47.792	4	5.1767e-05	55807	CM_M04499Bb	69.122	57.662			253260000	0	94781000	85292000	73187000	2532	865;866	2399	8045;8046;8047	8223;8224;8225	8225	3185		3
ASLSLAPVNIFKAGADEER	Acetyl (Protein N-term);GlyGly (K)	2143.09	0.0909469	2228	P78371	CCT2	T-complex protein 1 subunit beta	yes	yes	1	1	0	1	1	1		1	69.665	69.665	2	5.0746e-40	82319	CM_M04499Bb	191.49	161.69			965690000	347940000	334230000	0	283520000	2533	2228	2400	8048;8049;8050	8226;8227;8228	8228	10712		3
ASLTLSGGPSALAFDLSK	Unmodified	1733.92	0.919965	4946	Q9BUH6	C9orf142	Protein PAXX	yes	yes	0	0	0	0	1	1	1	1	65.564	65.564	2	0.00033633	77526	CM_M04496Bb	77.776	58.461			78629000	26646000	21374000	18137000	12472000	2534	4946	2401	8051;8052;8053;8054	8229;8230;8231;8232	8229			4
ASLTQEKEK	GlyGly (K)	1146.59	0.588067	1757	P48163;P48163-2	ME1	NADP-dependent malic enzyme	yes	no	0	1	0	1	1	1	1	1	4.2025	4.2025	2	0.00052801	5008	CM_M04498Bb	136.16	66.957			214370000	47624000	63611000	52349000	50782000	2535	1757	2402	8055;8056;8057;8058	8233;8234;8235;8236;8237	8236	8160;8161		5
ASLTVKAYLLGK	Acetyl (Protein N-term);GlyGly (K)	1418.81	0.813315	2582	Q13501	SQSTM1	Sequestosome-1	yes	yes	1	1	0	1			1		61.633	61.633	2	0.0016211	72726	CM_M04498Bb	58.433	42.1			6224500	0	0	6224500	0	2536	2582	2403	8059	8238	8238	12403;12404		1
ASLYNAVTIEDVQK	Unmodified	1549.8	0.798788	6344	Q9Y617;Q9Y617-2	PSAT1	Phosphoserine aminotransferase	yes	no	0	0	0	0	1	1	1	1	47.171	47.171	2	0.00030824	55170	CM_M04498Bb	85.288	56.491			181280000	64233000	60484000	56559000	0	2537	6344	2404	8060;8061;8062;8063	8239;8240;8241;8242	8241			4
ASLYSFPEPEAAQPMTKK	GlyGly (K)	2108.02	0.0248411	2231	P78395	PRAME	Melanoma antigen preferentially expressed in tumors	yes	yes	0	1	0	1	2	2	1		44.827	44.827	2;3	0.00011038	52422	CM_M04496Bb	70.334	59.7			942990000	279420000	393720000	269850000	0	2538	2231	2405	8064;8065;8066;8067;8068	8243;8244;8245;8246;8247	8243	10739;10740		5
ASMGTLAFDEYGRPFLIIK	Acetyl (Protein N-term)	2170.11	0.113262	1774	P48643	CCT5	T-complex protein 1 subunit epsilon	yes	yes	1	0	0	1	1	1	1	1	70.999	70.999	2	9.7886e-80	84162	CM_M04496Bb	250.89	229.94			873270000	284900000	236710000	203600000	148060000	2539	1774	2406	8069;8070;8071;8072	8248;8249;8250;8251	8248			4
ASMGTLAFDEYGRPFLIIKDQDR	Acetyl (Protein N-term);GlyGly (K)	2798.37	0.369764	1774	P48643	CCT5	T-complex protein 1 subunit epsilon	yes	yes	1	1	0	2		1	1	1	69.479	69.479	3	5.065e-77	82102	CM_M04499Bb	229.1	216.55			749150000	0	316700000	233740000	198710000	2540	1774	2407	8073;8074;8075	8252;8253;8254	8254	8294		3
ASMGTLAFDEYGRPFLIIKDQDR	Acetyl (Protein N-term);Oxidation (M);GlyGly (K)	2814.36	0.364679	1774	P48643	CCT5	T-complex protein 1 subunit epsilon	yes	yes	1	1	1	2		1			65.437	65.437	3	4.4176e-08	77354	CM_M04497Bb	78.324	70.332			57098000	0	57098000	0	0	2541	1774	2407	8076	8255	8255	8294	889	0
ASMIAMMAGSDFIKTSTGK	GlyGly (K)	2059.97	0.974068	6204	Q9Y315	DERA	Deoxyribose-phosphate aldolase	yes	yes	0	1	0	1				1	57.298	57.298	3	0.00096719	67476	CM_M04499Bb	44.816	39.274			11813000	0	0	0	11813000	2542	6204	2408	8077	8256	8256	26076		1
ASMKGLGTDEDSLIEIICSR	Oxidation (M);GlyGly (K)	2324.1	0.0988107	969	P07355;P07355-2;A6NMY6	ANXA2;ANXA2P2	Annexin A2;Putative annexin A2-like protein	yes	no	0	1	1	1	1	1	1	1	60.174	60.174	3	0.00027467	71046	CM_M04496Bb	57.009	44.346			143010000	31934000	46800000	39034000	25237000	2543	969	2409	8078;8079;8080;8081	8257;8258;8259;8260	8257	3764	326	4
ASMKGLGTDEDSLIEIICSR	GlyGly (K)	2308.1	0.103896	969	P07355;P07355-2;A6NMY6	ANXA2;ANXA2P2	Annexin A2;Putative annexin A2-like protein	yes	no	0	1	0	1	1	1	1	1	63.627	63.627	3	1.6865e-07	75199	CM_M04497Bb	125.09	115.34			417160000	102230000	130570000	84731000	99637000	2544	969	2409	8082;8083;8084;8085	8261;8262;8263;8264	8262	3764		4
ASMLQEYSKYLQQAFEK	GlyGly (K)	2177.05	0.0463049	6193	Q9Y2X9;Q9Y2X9-2	ZNF281	Zinc finger protein 281	yes	no	0	1	0	1	1	1	1	1	67.505	67.505	3	0.00045292	79732	CM_M04498Bb	56.959	39.677			82900000	21816000	23281000	19723000	18079000	2545	6193	2410	8086;8087;8088;8089	8265;8266;8267;8268	8267	26033		3
ASMTNLVKMGFPSK	GlyGly (K)	1623.81	0.811283	5368	Q9HAV4	XPO5	Exportin-5	yes	yes	0	1	0	1		1		1	47.935	47.935	3	0.00060522	56044	CM_M04499Bb	64.04	46.551			64579000	0	31565000	0	33014000	2546	5368	2411	8090;8091	8269;8270	8270	22661;22662		2
ASNAVKAEIR	GlyGly (K)	1171.63	0.630934	1483	P30154;P30154-2;P30154-4;P30154-3	PPP2R1B	Serine/threonine-protein phosphatase 2A 65 kDa regulatory subunit A beta isoform	yes	no	0	1	0	1				1	15.025	15.025	2	0.010817	17401	CM_M04499Bb	61.65	25.464			23434000	0	0	0	23434000	2547	1483	2412	8092	8271	8271	6603		1
ASNGKFVTSK	GlyGly (K)	1151.59	0.593486	2934	Q16658	FSCN1	Fascin	yes	yes	0	1	0	1		1		1	9.8015	9.8015	2	0.047581	11092	CM_M04497Bb	43.442	22.142			19917000	0	9600000	0	10317000	2548	2934	2413	8093;8094	8272;8273	8272	14119		2
ASNKTTLQK	Acetyl (Protein N-term);GlyGly (K)	1145.6	0.604051	2525	Q13185	CBX3	Chromobox protein homolog 3	yes	yes	1	1	0	1			1		13.339	13.339	2	0.004904	15258	CM_M04498Bb	76.827	39.806			39482000	0	0	39482000	0	2549	2525	2414	8095	8274	8274	12176;12177		0
ASNKVQDSAPVETPR	GlyGly (K)	1711.85	0.848926	1033	P09601	HMOX1	Heme oxygenase 1	yes	yes	0	1	0	1	1	2	1	2	19.019	19.019	2;3	2.9182e-09	22287	CM_M04497Bb	133.32	105.99			260220000	25112000	110560000	11957000	112590000	2550	1033	2415	8096;8097;8098;8099;8100;8101	8275;8276;8277;8278;8279;8280	8277	4126		6
ASNLENSTYDLYTIPKDADSQNPDAPEGK	GlyGly (K)	3266.49	0.485124	1943	P53621;P53621-2	COPA	Coatomer subunit alpha;Xenin;Proxenin	yes	no	0	1	0	1	1	1		1	46.443	46.443	3	4.0762e-05	54199	CM_M04496Bb	51.321	45.291			169420000	65567000	55010000	0	48843000	2551	1943	2416	8102;8103;8104	8281;8282;8283	8281	9379;9380		3
ASNLLLNYKNPDQVYLVDYGLAYR	GlyGly (K)	2915.48	0.481758	4831	Q99986	VRK1	Serine/threonine-protein kinase VRK1	yes	yes	0	1	0	1	1	1	1	1	65.142	65.142	3	1.8925e-07	76961	CM_M04497Bb	80.683	73.808			313390000	76388000	93802000	72823000	70378000	2552	4831	2417	8105;8106;8107;8108	8284;8285;8286;8287	8285	20926		4
ASNSSDVKEFLAK	Acetyl (Protein N-term);GlyGly (K)	1550.76	0.757651	1233	P17612-2	PRKACA	cAMP-dependent protein kinase catalytic subunit alpha	yes	yes	1	1	0	1	1	1		1	43.277	43.277	2	0.0012407	50173	CM_M04499Bb	58.132	29.175			80667000	22674000	30365000	0	27629000	2553	1233	2418	8109;8110;8111	8288;8289;8290	8290	5246		3
ASNVTNKTDPR	Acetyl (Protein N-term);GlyGly (K)	1357.66	0.658606	982;983	P07910;P07910-3;P07910-2;P07910-4	HNRNPC	Heterogeneous nuclear ribonucleoproteins C1/C2	no	no	1	1	0	1	1	1	1	1	17.606	17.606	2	3.2502e-05	20455	CM_M04498Bb	98.04	63.508			124530000	27424000	34157000	32636000	30314000	2554	982;983	2419	8112;8113;8114;8115	8291;8292;8293;8294;8295	8294	3871		5
ASPALVAKDPGTVANK	GlyGly (K)	1651.89	0.889334	4303	Q92783;Q92783-2	STAM	Signal transducing adapter molecule 1	yes	no	0	1	0	1	2	1	2	2	26.724	26.724	2;3	3.7057e-28	31679	CM_M04499Bb	176.05	146.58			1265200000	327190000	88129000	385230000	464650000	2555	4303	2420	8116;8117;8118;8119;8120;8121;8122	8296;8297;8298;8299;8300;8301;8302	8301	18983		7
ASPESQEPLIQLVQAFVR	Unmodified	2011.07	0.0738402	3124	Q5SRE5;Q5SRE5-2	NUP188	Nucleoporin NUP188 homolog	yes	no	0	0	0	0				1	72.705	72.705	2	0.0038017	86102	CM_M04499Bb	49.423	41.667			14428000	0	0	0	14428000	2556	3124	2421	8123	8303	8303			1
ASPETTLSSGFFVAVIER	Unmodified	1909.98	0.978543	4671	Q96P11;Q96P11-2;Q96P11-4;Q96P11-5	NSUN5	Probable 28S rRNA (cytosine-C(5))-methyltransferase	yes	no	0	0	0	0	1			1	69.986	69.986	2	0.00032241	82764	CM_M04499Bb	82.908	65.965			142360000	82492000	0	0	59865000	2557	4671	2422	8124;8125	8304;8305	8305			2
ASPGHTPGCVTFVLNDHSMAFTGDALLIR	Unmodified	3083.5	0.49571	797	O95571	ETHE1	Persulfide dioxygenase ETHE1, mitochondrial	yes	yes	0	0	0	0			1		65.185	65.185	4	0.055997	77046	CM_M04498Bb	11.686	8.9083			16260000	0	0	16260000	0	2558	797	2423	8126	8306	8306			1
ASPLTFTVQLSNK	Unmodified	1404.76	0.76128	1041	P09884	POLA1	DNA polymerase alpha catalytic subunit	yes	yes	0	0	0	0				1	54.358	54.358	2	0.00011535	63920	CM_M04499Bb	101.93	77.091			20245000	0	0	0	20245000	2559	1041	2424	8127	8307	8307			1
ASPQPALTVKAK	GlyGly (K)	1323.75	0.75105	3943	Q8N9M1;Q8N9M1-3;Q8N9M1-2	C19orf47	Uncharacterized protein C19orf47	yes	no	0	1	0	1				1	21.383	21.383	3	0.0045617	25217	CM_M04499Bb	48.044	28.986			13541000	0	0	0	13541000	2560	3943	2425	8128	8308	8308	17740		1
ASPVVKNSITK	GlyGly (K)	1256.71	0.70885	5222	Q9H3K2	GHITM	Growth hormone-inducible transmembrane protein	yes	yes	0	1	0	1		1	1		17.173	17.173	2	0.027458	19962	CM_M04498Bb	48.698	23.486			61428000	0	29396000	32033000	0	2561	5222	2426	8129;8130	8309;8310	8310	22142		2
ASQVQSKLK	GlyGly (K)	1101.61	0.614222	5573	Q9NUQ8;Q9NUQ8-2	ABCF3	ATP-binding cassette sub-family F member 3	yes	no	0	1	0	1	1	1	1	1	10.346	10.346	2	0.0026811	11578	CM_M04499Bb	101.72	57			179270000	39344000	42438000	63080000	34405000	2562	5573	2427	8131;8132;8133;8134	8311;8312;8313;8314	8314	23467		4
ASQYVELANDLEINKAVTYLR	GlyGly (K)	2523.3	0.296917	2505	Q13099;Q13099-3;Q13099-2	IFT88	Intraflagellar transport protein 88 homolog	yes	no	0	1	0	1	1	1	1	1	64.562	64.562	3	1.0233e-05	76099	CM_M04499Bb	80.752	73.3			120680000	25416000	31236000	39509000	24518000	2563	2505	2428	8135;8136;8137;8138	8315;8316;8317;8318	8318	12079		4
ASSAASSEHFEKLHEIFR	Acetyl (Protein N-term);GlyGly (K)	2201.05	0.0501447	5876	Q9UEU0	VTI1B	Vesicle transport through interaction with t-SNAREs homolog 1B	yes	yes	1	1	0	1			1	1	44.512	44.512	4	0.00021205	51989	CM_M04498Bb	60.034	51.092			197810000	0	0	116680000	81130000	2564	5876	2429	8139;8140	8319;8320	8319	24703		2
ASSDLEQLCSHVNEKIGNIK	Acetyl (Protein N-term);GlyGly (K)	2397.16	0.159437	4419	Q96BD8;Q96BD8-2	SKA1	Spindle and kinetochore-associated protein 1	yes	no	1	1	0	1	1				54.614	54.614	3	9.1145e-05	64182	CM_M04496Bb	65.784	56.414			27122000	27122000	0	0	0	2565	4419	2430	8141	8321	8321	19367		1
ASSEGGTAAGAGLDSLHKNSVSQISVLSGGK	GlyGly (K)	2998.5	0.49557	293	O15143	ARPC1B	Actin-related protein 2/3 complex subunit 1B	yes	yes	0	1	0	1	2	2	1		43.684	43.684	3;4	2.8396e-19	50849	CM_M04497Bb	114.61	102.86			681240000	232690000	295480000	153070000	0	2566	293	2431	8142;8143;8144;8145;8146	8322;8323;8324;8325;8326	8324	995;996		5
ASSELFSQKTK	GlyGly (K)	1338.68	0.677944	2313	Q01581	HMGCS1	Hydroxymethylglutaryl-CoA synthase, cytoplasmic	yes	yes	0	1	0	1	1		1	1	19.025	19.025	2	8.6548e-05	22179	CM_M04499Bb	103.01	89.498			610470000	173100000	0	169320000	268050000	2567	2313	2432	8147;8148;8149	8327;8328;8329	8329	11191;11192		2
ASSEMALYQKK	GlyGly (K)	1368.67	0.67075	2805	Q15070;Q15070-3;Q15070-2	OXA1L	Mitochondrial inner membrane protein OXA1L	yes	no	0	1	0	1	1	1	1		20.542	20.542	2	0.0068321	24220	CM_M04496Bb	111.95	89.861			65751000	24758000	20610000	20383000	0	2568	2805	2433	8150;8151;8152	8330;8331;8332	8330	13592;13593		2
ASSFADMMGILKDFHR	GlyGly (K)	1938.91	0.908037	5140	Q9H019;Q9H019-3	MTFR1L	Mitochondrial fission regulator 1-like	yes	no	0	1	0	1	1	1		1	66.294	66.294	3	3.2449e-05	78334	CM_M04497Bb	107.61	95.408			63887000	21069000	25868000	0	16950000	2569	5140	2434	8153;8154;8155	8333;8334;8335	8334	21874		3
ASSGSINIYLFHK	Unmodified	1435.75	0.745964	224	O14682	ENC1	Ectoderm-neural cortex protein 1	yes	yes	0	0	0	0		1			47.469	47.469	3	0.0076443	55621	CM_M04497Bb	43.382	33.429			27136000	0	27136000	0	0	2570	224	2435	8156	8336	8336			1
ASSLISLLK	Unmodified	930.575	0.574983	2222	P78344;P78344-2	EIF4G2	Eukaryotic translation initiation factor 4 gamma 2	yes	no	0	0	0	0		1	1	1	56.816	56.816	2	0.0085699	66694	CM_M04499Bb	70.256	36.253			50409000	0	19154000	17266000	13989000	2571	2222	2436	8157;8158;8159	8337;8338;8339	8339			3
ASSLSEELKHFADGLETDGTLQK	GlyGly (K)	2589.26	0.25584	5234	Q9H410;Q9H410-3;Q9H410-2;Q9H410-4	DSN1	Kinetochore-associated protein DSN1 homolog	yes	no	0	1	0	1			1		61.462	61.462	4	0.00031784	72530	CM_M04498Bb	46.353	31.892			21589000	0	0	21589000	0	2572	5234	2437	8160	8340	8340	22175;22176		1
ASSTSPVEISEWLDQKLTK	GlyGly (K)	2232.13	0.127392	1151	P13804;P13804-2	ETFA	Electron transfer flavoprotein subunit alpha, mitochondrial	yes	no	0	1	0	1			1		64.872	64.872	3	0.0020851	76561	CM_M04498Bb	42.716	28.407			102580000	0	0	102580000	0	2573	1151	2438	8161	8341	8341	4817;4818		1
ASSVGNVADSTEPTKR	Acetyl (Protein N-term);GlyGly (K)	1773.85	0.84932	316	O15294	OGT	UDP-N-acetylglucosamine--peptide N-acetylglucosaminyltransferase 110 kDa subunit	yes	yes	1	1	0	1		1		1	27.719	27.719	2	0.00030548	33024	CM_M04499Bb	106.49	77.765			33384000	0	16661000	0	16723000	2574	316	2439	8162;8163	8342;8343	8343	1086		2
ASSVVYSATKDYK	GlyGly (K)	1531.75	0.751837	1681	P42356	PI4KA	Phosphatidylinositol 4-kinase alpha	yes	yes	0	1	0	1	1	1	1	2	22.586	22.586	2;3	0.00066303	26656	CM_M04498Bb	81.865	55.746			110980000	24548000	30455000	16989000	38991000	2575	1681	2440	8164;8165;8166;8167;8168	8344;8345;8346;8347;8348	8346	7754;7755		5
ASTISAYKEK	Acetyl (Protein N-term);GlyGly (K)	1252.63	0.629931	5731	Q9NZ72	STMN3	Stathmin-3	yes	yes	1	1	0	1	1		1	1	28.314	28.314	2	0.0014794	33849	CM_M04496Bb	65.224	46.13			453310000	163080000	0	135300000	154930000	2576	5731	2441	8169;8170;8171	8349;8350;8351	8349	24125;24126		3
ASTKVLVK	GlyGly (K)	958.581	0.581131	2704	Q14517	FAT1	Protocadherin Fat 1;Protocadherin Fat 1, nuclear form	yes	yes	0	1	0	1				1	13.36	13.36	2	0.034995	15306	CM_M04499Bb	62.464	31.852			53880000	0	0	0	53880000	2577	2704	2442	8172	8352	8352	12986		1
ASTLAKFALSSNSQDEVR	GlyGly (K)	2037.01	0.0126965	892	P04035;P04035-2;P04035-3	HMGCR	3-hydroxy-3-methylglutaryl-coenzyme A reductase	yes	no	0	1	0	1	1	1	2	1	40.103	40.103	2;3	1.135e-20	46475	CM_M04499Bb	159.52	123.23			435010000	43236000	32728000	309540000	49502000	2578	892	2443	8173;8174;8175;8176;8177	8353;8354;8355;8356;8357;8358	8358	3274		6
ASTNAMLISAGLPPLK	Unmodified	1582.88	0.875264	355	O43143	DHX15	Pre-mRNA-splicing factor ATP-dependent RNA helicase DHX15	yes	yes	0	0	0	0				1	62.297	62.297	2	0.0046944	73463	CM_M04499Bb	52.555	37.289			9070100	0	0	0	9070100	2579	355	2444	8178	8359	8359			1
ASTPYIEKQVDHLIK	GlyGly (K)	1854.98	0.983963	4381	Q969Z0;Q969Z0-2	TBRG4	Protein TBRG4	yes	no	0	1	0	1	1	1		1	42.901	42.901	3	9.7498e-05	50157	CM_M04496Bb	80.534	60.956			121690000	31154000	36236000	0	54303000	2580	4381	2445	8179;8180;8181	8360;8361;8362	8360	19261;19262		3
ASVAFHTQLFFK	Unmodified	1394.73	0.734671	6170	Q9Y2L1;Q9Y2L1-2	DIS3	Exosome complex exonuclease RRP44	yes	no	0	0	0	0	2	2	2	2	50.386	50.386	2;3	6.3999e-11	59124	CM_M04497Bb	150.1	112.55			857200000	222390000	221690000	226510000	186620000	2581	6170	2446	8182;8183;8184;8185;8186;8187;8188;8189	8363;8364;8365;8366;8367;8368;8369;8370	8366			8
ASVDFKTYVDQACR	Acetyl (Protein N-term);GlyGly (K)	1814.83	0.825747	6000	Q9UKK6	NXT1	NTF2-related export protein 1	yes	yes	1	1	0	1	1	1	1	1	50.43	50.43	2	1.0636e-22	59204	CM_M04496Bb	172.8	157.05			403070000	112240000	93597000	96299000	100930000	2582	6000	2447	8190;8191;8192;8193	8371;8372;8373;8374	8371	25200		4
ASVDVADLIGLNLVMSR	Unmodified	1771.95	0.95022	4986	Q9BVK8;Q9BVK8-2	TMEM147	Transmembrane protein 147	yes	no	0	0	0	0		1			71.617	71.617	2	0.024041	85006	CM_M04497Bb	48.704	34.423			16052000	0	16052000	0	0	2583	4986	2448	8194	8375	8375			0
ASVEDADTQSKVHQLYETIQR	GlyGly (K)	2531.23	0.225209	2594	Q13561;Q13561-3;Q13561-2	DCTN2	Dynactin subunit 2	yes	no	0	1	0	1	2	1	1	1	43.735	43.735	3;4	4.8736e-06	51005	CM_M04497Bb	85.974	78.287			183240000	87433000	44721000	35155000	15935000	2584	2594	2449	8195;8196;8197;8198;8199	8376;8377;8378;8379;8380	8378	12474		5
ASVEKGDYYEAHQMYR	GlyGly (K)	2059.91	0.905789	3512	Q7L5D6	GET4	Golgi to ER traffic protein 4 homolog	yes	yes	0	1	0	1	1	1			23.605	23.605	3	0.00028454	27944	CM_M04496Bb	64.52	58.616			58442000	29477000	28965000	0	0	2585	3512	2450	8200;8201	8381;8382	8381	16281		2
ASVETGFAKK	GlyGly (K)	1150.6	0.598237	4880	Q9BRQ8;Q9BRQ8-2	AIFM2	Apoptosis-inducing factor 2	yes	no	0	1	0	1			1	1	16.34	16.34	2	0.0015775	18940	CM_M04498Bb	91.853	41.727			120960000	0	0	57538000	63425000	2586	4880	2451	8202;8203	8383;8384	8383	21080		2
ASVGFGGSCFQK	Unmodified	1243.57	0.565557	511	O60701;O60701-3;O60701-2	UGDH	UDP-glucose 6-dehydrogenase	yes	no	0	0	0	0	1	1	1	1	32.206	32.206	2	0.0015303	38581	CM_M04498Bb	76.465	57.685			54786000	11983000	13330000	11964000	17510000	2587	511	2452	8204;8205;8206;8207	8385;8386;8387;8388	8387			4
ASVGMYLISK	Unmodified	1067.57	0.568517	997	P08243;P08243-2;P08243-3	ASNS	Asparagine synthetase [glutamine-hydrolyzing]	yes	no	0	0	0	0	1	1	1		45.598	45.598	2	0.0020062	53321	CM_M04496Bb	81.525	58.506			907230000	287990000	306030000	313200000	0	2588	997	2453	8208;8209;8210	8389;8390;8391	8389			2
ASVILAGLGFTPK	Unmodified	1272.74	0.744173	5573	Q9NUQ8;Q9NUQ8-2	ABCF3	ATP-binding cassette sub-family F member 3	yes	no	0	0	0	0	1	1	1	1	62.967	62.967	2	0.00075888	74342	CM_M04496Bb	79.201	40.634			512890000	124820000	133760000	135670000	118640000	2589	5573	2454	8211;8212;8213;8214	8392;8393;8394;8395	8392			4
ASVITQVFHVPLEER	Unmodified	1723.93	0.925719	2285	Q00341;Q00341-2	HDLBP	Vigilin	yes	no	0	0	0	0	1	1	1	1	60.266	60.266	3	0.00018069	71022	CM_M04498Bb	74.257	56.768			152010000	40506000	37324000	41326000	32858000	2590	2285	2455	8215;8216;8217;8218	8396;8397;8398;8399	8398			3
ASVKSLTTQVADLK	GlyGly (K)	1573.87	0.867536	626	O75665;O75665-3	OFD1	Oral-facial-digital syndrome 1 protein	yes	no	0	1	0	1	1	1	1	1	40.002	40.002	2	0.0003045	46606	CM_M04496Bb	86.313	59.798			104880000	26157000	26630000	29605000	22484000	2591	626	2456	8219;8220;8221;8222	8400;8401;8402;8403	8400	2262;2263		3
ASVLFANEKYK	GlyGly (K)	1382.72	0.719415	1484	P30260;P30260-2	CDC27	Cell division cycle protein 27 homolog	yes	no	0	1	0	1	1	2	2	2	30.079	30.079	2;3	3.1766e-06	35929	CM_M04498Bb	133.57	87.577			545340000	68025000	152420000	155310000	169590000	2592	1484	2457	8223;8224;8225;8226;8227;8228;8229	8404;8405;8406;8407;8408;8409;8410	8407	6614;6615		6
ASVMLEHDPQYAVILAFDVR	Oxidation (M)	2289.15	0.146353	523	O60841	EIF5B	Eukaryotic translation initiation factor 5B	yes	yes	0	0	1	0	1	1	1		67.038	67.038	3	0.00040134	79175	CM_M04497Bb	56.055	48.609			110450000	37055000	43858000	29538000	0	2593	523	2458	8230;8231;8232	8411;8412;8413	8412		156	3
ASVMLEHDPQYAVILAFDVR	Unmodified	2273.15	0.151439	523	O60841	EIF5B	Eukaryotic translation initiation factor 5B	yes	yes	0	0	0	0	1	1	1	1	69.103	69.103	3	1.1365e-07	81712	CM_M04498Bb	127.17	115.73			519610000	165580000	156500000	100420000	97115000	2594	523	2458	8233;8234;8235;8236	8414;8415;8416;8417	8416			4
ASVMLFMK	Unmodified	925.477	0.476531	668	O76003	GLRX3	Glutaredoxin-3	yes	yes	0	0	0	0		1	1		51.279	51.279	2	0.015827	60238	CM_M04497Bb	79.116	55.144			145870000	0	71269000	74603000	0	2595	668	2459	8237;8238	8418;8419	8418			2
ASVQGVPLESSNNDIFLPVKQK	GlyGly (K)	2483.3	0.302002	3332	Q6P0N0;Q6P0N0-2	MIS18BP1	Mis18-binding protein 1	yes	no	0	1	0	1	1	1	1	1	54.079	54.079	3	6.1966e-06	63684	CM_M04496Bb	79.568	67.087			732550000	165650000	191690000	193350000	181860000	2596	3332	2460	8239;8240;8241;8242	8420;8421;8422;8423	8420	15568		4
ASVSELACIYSALILHDDEVTVTEDK	Acetyl (Protein N-term)	2919.41	0.405935	931	P05386	RPLP1	60S acidic ribosomal protein P1	yes	yes	1	0	0	0	1	1	1	1	72.954	72.954	2	1.814e-229	86610	CM_M04497Bb	350.49	311.98			4011900000	1829100000	1020600000	659980000	502190000	2597	931	2461	8243;8244;8245;8246	8424;8425;8426;8427	8425			4
ASVTDGKTGVK	Acetyl (Protein N-term);GlyGly (K)	1217.63	0.62518	1290	P20337	RAB3B	Ras-related protein Rab-3B	yes	yes	1	1	0	1	1	1	1	1	17.197	17.197	2	5.8773e-05	22776	CM_M04499Bb	93.111	52.081			94330000	24704000	4578700	35419000	29628000	2598	1290	2462	8247;8248;8249;8250	8428;8429;8430;8431	8431	5548		4
ASVVPVKDK	Acetyl (Protein N-term);GlyGly (K)	1097.61	0.608074	2014	P56134-4;P56134-2	ATP5J2	ATP synthase subunit f, mitochondrial	yes	no	1	1	0	1	1		1	1	29.085	29.085	2	0.00073292	34781	CM_M04496Bb	85.064	16.642			135290000	33159000	0	60602000	41524000	2599	2014	2463	8251;8252;8253	8432;8433;8434;8435	8432	9749		4
ASVVVPEEKMSDVYSILQSIPQR	Oxidation (M);GlyGly (K)	2704.37	0.374181	4348	Q93063;Q93063-2;Q93063-3	EXT2	Exostosin-2	yes	no	0	1	1	1	1		1		61.882	61.882	3	5.3179e-07	73089	CM_M04498Bb	88.396	75.468			89756000	46926000	0	42829000	0	2600	4348	2464	8254;8255	8436;8437	8437	19164	1798	2
ASWIGYAIAYHLLEDYEMAAK	Oxidation (M)	2430.16	0.156584	5026	Q9BXJ9;Q9BXJ9-4	NAA15	N-alpha-acetyltransferase 15, NatA auxiliary subunit	yes	no	0	0	1	0	1	1	1	1	71.458	71.458	3	5.2709e-05	84756	CM_M04497Bb	69.72	54.951			582590000	215130000	138840000	137240000	91389000	2601	5026	2465	8256;8257;8258;8259	8438;8439;8440;8441	8439		1922	4
ASWIGYAIAYHLLEDYEMAAK	Unmodified	2414.16	0.161669	5026	Q9BXJ9;Q9BXJ9-4	NAA15	N-alpha-acetyltransferase 15, NatA auxiliary subunit	yes	no	0	0	0	0	1	1	1	1	71.681	71.681	3	6.0393e-06	84962	CM_M04496Bb	86.625	68.087			2013300000	768250000	569570000	380760000	294720000	2602	5026	2465	8260;8261;8262;8263	8442;8443;8444;8445	8442			4
ASWKTQIQYDK	GlyGly (K)	1480.73	0.731042	5099	Q9C035;Q9C035-2;Q9C035-4;Q9C035-3;Q9C035-6;Q9C035-5	TRIM5	Tripartite motif-containing protein 5	yes	no	0	1	0	1			1		27.282	27.282	3	0.0043692	32512	CM_M04498Bb	51.286	28.753			18975000	0	0	18975000	0	2603	5099	2466	8264	8446	8446	21760;21761		1
ASYDDPYKK	GlyGly (K)	1199.55	0.545867	4679	Q96PK6	RBM14	RNA-binding protein 14	yes	yes	0	1	0	1			1		14.377	14.377	2	0.049517	16513	CM_M04498Bb	53.968	33.269			30758000	0	0	30758000	0	2604	4679	2467	8265	8447	8447	20258		1
ASYVAWGHSTVVNPWGEVLAK	Unmodified	2270.15	0.148402	5472	Q9NQR4	NIT2	Omega-amidase NIT2	yes	yes	0	0	0	0	2	2	1	1	60.918	60.918	2;3	2.6812e-06	71931	CM_M04496Bb	114.56	93.312			600500000	189350000	238900000	162380000	9872400	2605	5472	2468	8266;8267;8268;8269;8270;8271	8448;8449;8450;8451;8452;8453	8448			6
ATAAFILANEHNVALFK	Unmodified	1828.98	0.983569	160	O00410;O00410-3;O00410-2	IPO5	Importin-5	yes	no	0	0	0	0	1	1	1	1	58.229	58.229	2	7.817e-21	68623	CM_M04498Bb	160.52	124.87			231920000	59226000	48621000	62329000	61740000	2606	160	2469	8272;8273;8274;8275	8454;8455;8456;8457	8456			4
ATAAGVKQTESTSFLEK	GlyGly (K)	1880.95	0.947971	2062	P60900;P60900-2;P60900-3	PSMA6	Proteasome subunit alpha type-6	yes	no	0	1	0	1	2	1		2	29.438	29.438	2;3	7.5121e-05	35098	CM_M04499Bb	98.507	85.881			357560000	159510000	22527000	0	175520000	2607	2062	2470	8276;8277;8278;8279;8280	8458;8459;8460;8461;8462	8462	9950		5
ATAALKVDVSGPVASTATSTK	GlyGly (K)	2088.11	0.106263	5410	Q9HCM1	KIAA1551	Uncharacterized protein KIAA1551	yes	yes	0	1	0	1				1	38.001	38.001	3	0.0015406	44020	CM_M04499Bb	46.027	35.239			17440000	0	0	0	17440000	2608	5410	2471	8281	8463	8463	22824;22825		0
ATAAVIFLHGLGDTGHGWAEAFAGIR	Unmodified	2637.35	0.345204	620	O75608;O75608-2	LYPLA1	Acyl-protein thioesterase 1	yes	no	0	0	0	0	1	1	1	1	69.323	69.323	4	2.9495e-41	82048	CM_M04497Bb	190.57	168.7			2222100000	644150000	504510000	533050000	540350000	2609	620	2472	8282;8283;8284;8285	8464;8465;8466;8467	8465			4
ATAEECLKHPWLTQSSIQEPSFR	GlyGly (K)	2828.36	0.355177	5873	Q9UEE5	STK17A	Serine/threonine-protein kinase 17A	yes	yes	0	1	0	1			1	1	47.195	47.195	4	1.3405e-06	55300	CM_M04498Bb	77.959	67.701			86197000	0	0	49029000	37168000	2610	5873	2473	8286;8287	8468;8469	8468	24692		2
ATAEEMTKYHSDEYIK	GlyGly (K)	2028.91	0.909871	4301	Q92769;Q92769-3	HDAC2	Histone deacetylase 2	yes	no	0	1	0	1	2	2	2	1	25.363	25.363	3;4	4.78e-05	30074	CM_M04496Bb	103.79	82.558			1823300000	517180000	607170000	452570000	246360000	2611	4301	2474	8288;8289;8290;8291;8292;8293;8294	8470;8471;8472;8473;8474;8475;8476	8470	18973		7
ATAEKVNQDMCMK	GlyGly (K)	1638.72	0.716397	6182	Q9Y2S2;Q9Y2S2-2	CRYL1	Lambda-crystallin homolog	yes	no	0	1	0	1	1		1		18.901	18.901	2;3	0.0013915	21997	CM_M04498Bb	58.04	53.326			40760000	17719000	0	23041000	0	2612	6182	2475	8295;8296	8477;8478	8478	25990		2
ATAEVLNIGKK	Acetyl (Protein N-term);GlyGly (K)	1298.72	0.719415	1326	P22234;P22234-2	PAICS	Multifunctional protein ADE2;Phosphoribosylaminoimidazole-succinocarboxamide synthase;Phosphoribosylaminoimidazole carboxylase	yes	no	1	1	0	1	1	1	1	1	43.173	43.173	2	6.8181e-39	49993	CM_M04499Bb	214.12	178.83			885760000	208610000	249180000	200350000	227630000	2613	1326	2476	8297;8298;8299;8300	8479;8480;8481;8482	8482	5713		4
ATAFNEQVDKFFPLIEVNK	GlyGly (K)	2323.18	0.184847	1425	P27694	RPA1	Replication protein A 70 kDa DNA-binding subunit;Replication protein A 70 kDa DNA-binding subunit, N-terminally processed	yes	yes	0	1	0	1		1	1	1	67.593	67.593	3	5.6713e-05	79948	CM_M04498Bb	72.359	63.076			141880000	0	49510000	43778000	48593000	2614	1425	2477	8301;8302;8303	8483;8484;8485	8484	6273		3
ATAGAYIASQTVK	Unmodified	1279.68	0.677216	1438	P28074;P28074-2	PSMB5	Proteasome subunit beta type-5	yes	no	0	0	0	0	1	1	1	1	28.771	28.771	2	0.00049363	34344	CM_M04498Bb	83.045	47.75			204830000	58506000	42244000	47407000	56675000	2615	1438	2478	8304;8305;8306;8307	8486;8487;8488;8489	8488			4
ATAGAYIASQTVKK	GlyGly (K)	1521.82	0.815106	1438	P28074;P28074-2	PSMB5	Proteasome subunit beta type-5	yes	no	0	1	0	1	2	2	2	2	23.131	23.131	2;3	9.5925e-10	27363	CM_M04496Bb	140.07	112.06			674390000	151280000	164480000	172380000	186250000	2616	1438	2479	8308;8309;8310;8311;8312;8313;8314;8315	8490;8491;8492;8493;8494;8495;8496;8497	8490	6370;6371		8
ATAGDTHLGGEDFDNR	Unmodified	1674.72	0.723391	1063;1560;1224	P0DMV8;P0DMV9;P0DMV8-2;P17066;P48741;P34931	HSPA1A;HSPA1B;HSPA6;HSPA7;HSPA1L	Heat shock 70 kDa protein 1A;Heat shock 70 kDa protein 1B;Heat shock 70 kDa protein 6;Putative heat shock 70 kDa protein 7;Heat shock 70 kDa protein 1-like	no	no	0	0	0	0		1			23.628	23.628	3	0.0027702	27992	CM_M04497Bb	44.252	40.607			21994000	0	21994000	0	0	2617	1063;1224;1560	2480	8316	8498	8498			1
ATAHHLGLLK	Unmodified	1059.62	0.618913	6143	Q9Y295	DRG1	Developmentally-regulated GTP-binding protein 1	yes	yes	0	0	0	0		2	1	2	19.173	19.173	2;3	0.0020022	22489	CM_M04499Bb	81.548	43.989			65644000	0	20928000	20024000	24692000	2618	6143	2481	8317;8318;8319;8320;8321	8499;8500;8501;8502;8503	8503			4
ATALPLLKQFGIDGESFELK	GlyGly (K)	2290.22	0.220898	6175	Q9Y2P8	RCL1	RNA 3'-terminal phosphate cyclase-like protein	yes	yes	0	1	0	1	1		1	1	69.784	69.784	3	3.4426e-05	82530	CM_M04496Bb	56.719	52.366			241420000	91433000	0	79152000	70830000	2619	6175	2482	8322;8323;8324	8504;8505;8506	8504	25969		1
ATAMGKNYVNGK	Oxidation (M);GlyGly (K)	1382.66	0.661248	1396	P25787	PSMA2	Proteasome subunit alpha type-2	yes	yes	0	1	1	1	2		2	1	9.5577	9.5577	2;3	0.0042622	10449	CM_M04496Bb	74.301	60.003			81975000	32534000	0	34638000	14803000	2620	1396	2483	8325;8326;8327;8328;8329	8507;8508;8509;8510;8511	8508	6109;6110	668	5
ATAMGKNYVNGK	GlyGly (K)	1366.67	0.666334	1396	P25787	PSMA2	Proteasome subunit alpha type-2	yes	yes	0	1	0	1	1		1	1	15.083	15.083	2;3	1.3217e-10	17447	CM_M04498Bb	144.12	103.24			240900000	72019000	0	115140000	53739000	2621	1396	2483	8330;8331;8332	8512;8513;8514	8513	6109;6110		2
ATAPVSFNYYGVVTGPSASK	Unmodified	2015	6.5851e-06	3205	Q5VW32;Q5VW32-2	BROX	BRO1 domain-containing protein BROX	yes	no	0	0	0	0	1	1	1	1	54.715	54.715	2	5.3016e-05	64420	CM_M04496Bb	89.541	74.979			145060000	33836000	38338000	38029000	34860000	2622	3205	2484	8333;8334;8335;8336	8515;8516;8517;8518	8515			4
ATATHTDVLKDGFVFR	GlyGly (K)	1890.96	0.95881	5280	Q9H6R4;Q9H6R4-2;Q9H6R4-4	NOL6	Nucleolar protein 6	yes	no	0	1	0	1	1	1	1	1	42.93	42.93	4	0.00075747	50032	CM_M04497Bb	54.598	43.336			253280000	56095000	56497000	61417000	79268000	2623	5280	2485	8337;8338;8339;8340	8519;8520;8521;8522	8520	22353		4
ATAVLVIASTDVDK	Unmodified	1401.77	0.77151	5046	Q9BY44;Q9BY44-3;Q9BY44-4;Q9BY44-2	EIF2A	Eukaryotic translation initiation factor 2A;Eukaryotic translation initiation factor 2A, N-terminally processed	yes	no	0	0	0	0	1	1	1	1	49.589	49.589	2	1.565e-18	57933	CM_M04499Bb	167.18	129.83			276470000	68011000	71383000	64422000	72655000	2624	5046	2486	8341;8342;8343;8344	8523;8524;8525;8526	8526			4
ATAVMPDGQFK	Unmodified	1163.56	0.564494	2399	Q06830	PRDX1	Peroxiredoxin-1	yes	yes	0	0	0	0		1	1	1	32.221	32.221	2	0.0014418	38642	CM_M04499Bb	80.755	53.501			74670000	0	25465000	24287000	24917000	2625	2399	2487	8345;8346;8347	8527;8528;8529	8529			3
ATAVMPDGQFKDISLSDYK	GlyGly (K)	2199.05	0.0517842	2399	Q06830	PRDX1	Peroxiredoxin-1	yes	yes	0	1	0	1				1	50.18	50.18	3	7.354e-05	58718	CM_M04499Bb	70.555	61.272			68362000	0	0	0	68362000	2626	2399	2488	8348	8530	8530	11493;11494		1
ATAYILSVQAEEQK	Unmodified	1549.8	0.798788	875	P01106;P01106-2	MYC	Myc proto-oncogene protein	yes	no	0	0	0	0	1	1	1	1	42.393	42.393	2	3.4525e-10	49354	CM_M04497Bb	141.08	111.27			178330000	46077000	56067000	41618000	34567000	2627	875	2489	8349;8350;8351;8352	8531;8532;8533;8534	8532			4
ATAYILSVQAEEQKLISEEDLLR	GlyGly (K)	2732.42	0.42324	875	P01106;P01106-2	MYC	Myc proto-oncogene protein	yes	no	0	1	0	1	2	2	2	2	68.673	68.673	2;3	6.3771e-89	81131	CM_M04496Bb	252.17	228.24			2204000000	693460000	625830000	511650000	373100000	2628	875	2490	8353;8354;8355;8356;8357;8358;8359;8360	8535;8536;8537;8538;8539;8540;8541;8542	8536	3215		8
ATCIGNNSAAAVSMLKQDYK	GlyGly (K)	2255.07	0.067451	1398	P25789;P25789-2	PSMA4	Proteasome subunit alpha type-4	yes	no	0	1	0	1	1		1	1	43.445	43.445	3	3.1442e-07	50737	CM_M04498Bb	82.975	73.445			342940000	122170000	0	141420000	79355000	2629	1398	2491	8361;8362;8363	8543;8544;8545	8544	6127;6128		0
ATCLEEMTKR	GlyGly (K)	1351.62	0.62242	5033	Q9BXR0	QTRT1	Queuine tRNA-ribosyltransferase	yes	yes	0	1	0	1	1				22.038	22.038	2	0.00042525	25911	CM_M04496Bb	117.89	100.03			38314000	38314000	0	0	0	2630	5033	2492	8364	8546	8546	21529		1
ATDELATKLSR	Acetyl (Protein N-term);GlyGly (K)	1359.7	0.699408	4438	Q96C19	EFHD2	EF-hand domain-containing protein D2	yes	yes	1	1	0	1	1				41.438	41.438	2	0.0077934	48087	CM_M04496Bb	52.79	34.35			0	0	0	0	0	2631	4438	2493	8365	8547	8547	19427		1
ATDFVVPGPGKVEITYTPSDGTQK	GlyGly (K)	2620.3	0.302062	652	O75874	IDH1	Isocitrate dehydrogenase [NADP] cytoplasmic	yes	yes	0	1	0	1	1	1	1	1	52.583	52.583	3	1.2646e-08	61762	CM_M04497Bb	101.16	93.537			554950000	135390000	162520000	144940000	112110000	2632	652	2494	8366;8367;8368;8369	8548;8549;8550;8551	8549	2387		4
ATDKDITGTLSNPEVFNYGVETHEAYK	GlyGly (K)	3112.46	0.462538	1201	P16083	NQO2	Ribosyldihydronicotinamide dehydrogenase [quinone]	yes	yes	0	1	0	1	2	1	2	1	48.757	48.757	3;4	3.4209e-10	56986	CM_M04499Bb	86.519	61.498			622550000	164980000	142640000	215800000	99137000	2633	1201	2495	8370;8371;8372;8373;8374;8375	8552;8553;8554;8555;8556;8557	8557	5098;5099		6
ATDKDITGTLSNPEVFNYGVETHEAYKQR	GlyGly (K)	3396.62	0.622227	1201	P16083	NQO2	Ribosyldihydronicotinamide dehydrogenase [quinone]	yes	yes	0	1	0	2	1	1			44.557	44.557	5	1.008e-20	51869	CM_M04497Bb	152.99	145.7			106260000	36200000	70064000	0	0	2634	1201	2496	8376;8377	8558;8559	8559	5098;5099		2
ATDKGSPPMSEITSVR	GlyGly (K)	1788.87	0.867612	2704	Q14517	FAT1	Protocadherin Fat 1;Protocadherin Fat 1, nuclear form	yes	yes	0	1	0	1			1		32.284	32.284	3	0.0046909	38759	CM_M04498Bb	40.962	28.407			54704000	0	0	54704000	0	2635	2704	2497	8378	8560	8560	12987		1
ATDKSFVEK	GlyGly (K)	1137.57	0.566603	1581;3556	P35579;P35579-2;P35749;P35749-4;P35749-3;P35749-2;Q7Z406;Q7Z406-5;Q7Z406-4;Q7Z406-6;Q7Z406-2	MYH9;MYH11;MYH14	Myosin-9;Myosin-11;Myosin-14	no	no	0	1	0	1	1	1	1		13.789	13.789	2	0.0067765	15815	CM_M04498Bb	76.679	35.177			84225000	27580000	27500000	29144000	0	2636	1581;3556	2498	8379;8380;8381	8561;8562;8563;8564	8564	7167		4
ATDSKEPPGELCPDVLYR	GlyGly (K)	2160.02	0.015733	4949	Q9BUK6;Q9BUK6-3;Q9BUK6-2;Q9BUK6-7;Q9BUK6-4	MSTO1	Protein misato homolog 1	yes	no	0	1	0	1		1	1	1	42.47	42.47	3	4.3932e-07	49283	CM_M04499Bb	87.323	78.391			383360000	0	153190000	106670000	123490000	2637	4949	2499	8382;8383;8384	8565;8566;8567	8567	21312		2
ATDSSDPLKPYQDFIIDSR	GlyGly (K)	2281.09	0.0862554	4690	Q96Q11;Q96Q11-2	TRNT1	CCA tRNA nucleotidyltransferase 1, mitochondrial	yes	no	0	1	0	1		1			57.003	57.003	3	0.00012795	67209	CM_M04497Bb	64.723	56.078			23237000	0	23237000	0	0	2638	4690	2500	8385	8568	8568	20298		1
ATDTINSQGQFPSYLETVTKDILAPNLQWHAGR	GlyGly (K)	3784.88	0.880901	3694	Q86Y56;Q86Y56-2;Q86Y56-3	DNAAF5	Dynein assembly factor 5, axonemal	yes	no	0	1	0	1		1	1	1	70.114	70.114	4	1.0099e-38	82894	CM_M04499Bb	180.36	170.98			1949000000	0	733820000	665660000	549500000	2639	3694	2501	8386;8387;8388	8569;8570;8571	8571	16964		3
ATEALKAAENMTS	GlyGly (K)	1449.68	0.676958	2432	Q08AG7	MZT1	Mitotic-spindle organizing protein 1	yes	yes	0	1	0	1	1	1	1	1	32.1	32.1	2	1.1484e-06	38401	CM_M04497Bb	123.75	104.65			236780000	53885000	62858000	54731000	65311000	2640	2432	2502	8389;8390;8391;8392	8572;8573;8574;8575;8576	8574	11652		5
ATEESWTSNSKK	GlyGly (K)	1480.68	0.679401	4637	Q96LW4;Q96LW4-2	PRIMPOL	DNA-directed primase/polymerase protein	yes	no	0	1	0	1	1	1	1	1	12.401	12.401	2	0.023056	14227	CM_M04497Bb	55.567	44.416			36556000	8948800	11835000	9276900	6494700	2641	4637	2503	8393;8394;8395;8396	8577;8578;8579;8580	8578	20137;20138		4
ATEGKTSLSALTQLMK	GlyGly (K)	1791.94	0.940049	128	O00186	STXBP3	Syntaxin-binding protein 3	yes	yes	0	1	0	1				1	52.968	52.968	3	0.00034827	62249	CM_M04499Bb	61.265	49.496			26442000	0	0	0	26442000	2642	128	2504	8397	8581	8581	311		1
ATEGKWEVLIGSSHILTPTR	GlyGly (K)	2308.22	0.217544	2897	Q15833;Q15833-2;Q15833-3	STXBP2	Syntaxin-binding protein 2	yes	no	0	1	0	1			1		55.278	55.278	4	9.7159e-05	65091	CM_M04498Bb	62.274	53.884			22272000	0	0	22272000	0	2643	2897	2505	8398	8582	8582	13974		1
ATEGMVVADKNCSK	GlyGly (K)	1622.74	0.739241	4757	Q99436;Q99436-2	PSMB7	Proteasome subunit beta type-7	yes	no	0	1	0	1	1	1	1	1	16.706	16.706	2	2.4982e-14	19397	CM_M04496Bb	143.79	117.27			896750000	228410000	211330000	212590000	244430000	2644	4757	2506	8399;8400;8401;8402	8583;8584;8585;8586	8583	20568		4
ATEGMVVADKNCSK	Oxidation (M);GlyGly (K)	1638.73	0.734155	4757	Q99436;Q99436-2	PSMB7	Proteasome subunit beta type-7	yes	no	0	1	1	1	1	1	2		14.098	14.098	2	0.00081036	13038	CM_M04497Bb	84.507	72.794			73822000	14442000	20571000	38809000	0	2645	4757	2506	8403;8404;8405;8406	8587;8588;8589;8590	8588	20568	1870	4
ATEKFQLAVEALEQEK	GlyGly (K)	1946.99	0.994921	1776	P48681	NES	Nestin	yes	yes	0	1	0	1	1		1	1	53.939	53.939	3	0.00084678	63473	CM_M04498Bb	54.281	40.449			60959000	18271000	0	22373000	20314000	2646	1776	2507	8407;8408;8409	8591;8592;8593	8592	8325		3
ATEKISEDLR	GlyGly (K)	1274.65	0.646644	5599	Q9NVI7-2;Q9NVI7;Q9NVI7-3;Q5T2N8	ATAD3A;ATAD3C	ATPase family AAA domain-containing protein 3A;ATPase family AAA domain-containing protein 3C	yes	no	0	1	0	1	1		1	1	20.864	20.864	2	0.0092286	24471	CM_M04496Bb	64.297	17.406			104680000	36558000	0	38228000	29889000	2647	5599	2508	8410;8411;8412	8594;8595;8596	8594	23635		3
ATEKVACCPLER	GlyGly (K)	1546.72	0.723197	2780	Q15021	NCAPD2	Condensin complex subunit 1	yes	yes	0	1	0	1	1	1	1	2	20.287	20.287	2;3	0.00020426	23868	CM_M04497Bb	90.685	72.876			1258100000	156890000	252110000	334420000	514650000	2648	2780	2509	8413;8414;8415;8416;8417	8597;8598;8599;8600;8601	8598	13492		5
ATELFVQCLATYSYR	Unmodified	1820.88	0.87672	5506	Q9NRG0	CHRAC1	Chromatin accessibility complex protein 1	yes	yes	0	0	0	0	1	1	1	1	61.972	61.972	2	1.9327e-28	73108	CM_M04498Bb	188.06	138.71			189890000	52848000	48918000	41072000	47048000	2649	5506	2510	8418;8419;8420;8421	8602;8603;8604;8605	8604			4
ATEPASPLVPFLQKFAEPR	GlyGly (K)	2211.17	0.168803	6326;6325	Q9Y5W7;Q9Y5W7-3;Q9Y5W7-4;Q9Y5W7-2	SNX14	Sorting nexin-14	no	no	0	1	0	1		1	1	1	69.533	69.533	3	3.9456e-05	82153	CM_M04499Bb	90.972	81.557			1281700000	0	427100000	413820000	440810000	2650	6325;6326	2511	8422;8423;8424	8606;8607;8608	8608	26586		3
ATEQLQIVLR	Unmodified	1169.68	0.676822	4152	Q8TEX9;Q8TEX9-2	IPO4	Importin-4	yes	no	0	0	0	0	1				46.836	46.836	2	0.0049033	54735	CM_M04496Bb	70.256	51.277			10658000	10658000	0	0	0	2651	4152	2512	8425	8609	8609			1
ATESGAQSAPLPMEGVDISPKQDEGVLK	GlyGly (K)	2967.45	0.449531	2338	Q02790	FKBP4	Peptidyl-prolyl cis-trans isomerase FKBP4;Peptidyl-prolyl cis-trans isomerase FKBP4, N-terminally processed	yes	yes	0	1	0	1	1	1	1	1	52.551	52.551	3	5.5205e-12	61762	CM_M04498Bb	93.876	75.157			170100000	46853000	46251000	41017000	35982000	2652	2338	2513	8426;8427;8428;8429	8610;8611;8612;8613	8612	11280		4
ATFDAISKTYSYLTPDLWK	Unmodified	2219.11	0.115036	1195	P15880	RPS2	40S ribosomal protein S2	yes	yes	0	0	0	1	1			1	68.047	68.047	3	0.00015863	80206	CM_M04499Bb	77.39	68.571			173560000	107390000	0	0	66164000	2653	1195	2514	8430;8431	8614;8615	8615			2
ATFDAISKTYSYLTPDLWK	GlyGly (K)	2333.16	0.157964	1195	P15880	RPS2	40S ribosomal protein S2	yes	yes	0	1	0	1	1	2	2	1	68.18	68.18	2;3	3.3447e-09	80563	CM_M04496Bb	132.47	119.34			1123500000	84845000	582190000	416290000	40161000	2654	1195	2514	8432;8433;8434;8435;8436;8437	8616;8617;8618;8619;8620;8621;8622	8616	5073;5074		7
ATFDISLVVPK	Unmodified	1188.68	0.675425	2007	P55786;A6NEC2	NPEPPS;NPEPPSL1	Puromycin-sensitive aminopeptidase;Puromycin-sensitive aminopeptidase-like protein	yes	no	0	0	0	0		1			63.905	63.905	2	0.0080425	75567	CM_M04497Bb	61.65	46.269			61941000	0	61941000	0	0	2655	2007	2515	8438	8623	8623			1
ATFDISLVVPKDR	GlyGly (K)	1573.85	0.846406	2007	P55786;A6NEC2	NPEPPS;NPEPPSL1	Puromycin-sensitive aminopeptidase;Puromycin-sensitive aminopeptidase-like protein	yes	no	0	1	0	1	1				54.316	54.316	3	0.0073543	63832	CM_M04496Bb	41.996	27.838			20629000	20629000	0	0	0	2656	2007	2516	8439	8624	8624	9701		1
ATFFAVTYQIPNTQK	Unmodified	1727.89	0.888271	5051	Q9BY89	KIAA1671	Uncharacterized protein KIAA1671	yes	yes	0	0	0	0	1	1	1	1	58.457	58.457	2	5.2096e-19	68929	CM_M04497Bb	164.9	137.16			330270000	73534000	94200000	75010000	87522000	2657	5051	2517	8440;8441;8442;8443	8625;8626;8627;8628	8626			4
ATFLKLAGPQLVQMFIGDGAK	GlyGly (K)	2318.25	0.245673	1243	P17980	PSMC3	26S protease regulatory subunit 6A	yes	yes	0	1	0	1	1		1		70.599	70.599	3	5.7683e-06	83605	CM_M04496Bb	99.93	91.743			313920000	163750000	0	150170000	0	2658	1243	2518	8444;8445	8629;8630	8629	5316;5318		2
ATFLVISHYQCK	Unmodified	1465.74	0.73877	3219	Q5VZM2;Q7L523;Q5VZM2-2	RRAGB;RRAGA	Ras-related GTP-binding protein B;Ras-related GTP-binding protein A	yes	no	0	0	0	0	4	2	3	2	40.421	40.421	2;3	6.2162e-07	47299	CM_M04496Bb	121.73	101.4			427240000	154500000	38027000	117010000	117700000	2659	3219	2519	8446;8447;8448;8449;8450;8451;8452;8453;8454;8455;8456	8631;8632;8633;8634;8635;8636;8637;8638;8639;8640;8641;8642	8633			12
ATFVSELEAAKK	Acetyl (Protein N-term);GlyGly (K)	1448.75	0.751109	4425	Q96BN2	TADA1	Transcriptional adapter 1	yes	yes	1	1	0	1	1	1		1	60.214	60.214	2	1.4775e-10	70924	CM_M04499Bb	147.95	109.86			319570000	106170000	115020000	0	98381000	2660	4425	2520	8457;8458;8459	8643;8644;8645	8645	19383;19384		3
ATFYLLIGNANAAK	Unmodified	1465.79	0.792914	692	O94826	TOMM70A	Mitochondrial import receptor subunit TOM70	yes	yes	0	0	0	0	1	1	1	1	59.554	59.554	2	1.3809e-09	70243	CM_M04497Bb	133.83	114.56			214210000	0	116460000	97749000	0	2661	692	2521	8460;8461;8462;8463	8646;8647;8648;8649	8647			4
ATFYLLIGNANAAKPDLDK	Unmodified	2034.08	0.0785913	692	O94826	TOMM70A	Mitochondrial import receptor subunit TOM70	yes	yes	0	0	0	1	2	2	2	2	58.016	58.016	2;3	5.2667e-38	68381	CM_M04497Bb	196.58	175.33			1872200000	497740000	491560000	450870000	432040000	2662	692	2522	8464;8465;8466;8467;8468;8469;8470;8471	8650;8651;8652;8653;8654;8655;8656;8657	8653			8
ATFYLNVLEQK	Unmodified	1324.7	0.702702	6355	Q9Y678	COPG1	Coatomer subunit gamma-1	yes	yes	0	0	0	0	1	1	1	1	57.471	57.471	2	2.9065e-07	67456	CM_M04499Bb	143.03	121.51			474540000	133280000	121010000	115500000	104750000	2663	6355	2523	8472;8473;8474;8475	8658;8659;8660;8661	8661			4
ATFYLNVLEQKQK	GlyGly (K)	1694.9	0.89917	6355	Q9Y678	COPG1	Coatomer subunit gamma-1	yes	yes	0	1	0	1	1	1	1	1	48.066	48.066	2	1.6916e-11	56098	CM_M04499Bb	150.1	98.658			113130000	28404000	26034000	30692000	28001000	2664	6355	2524	8476;8477;8478;8479	8662;8663;8664;8665	8665	26703;26704		4
ATGANATPLDFPSKK	Acetyl (Protein N-term);GlyGly (K)	1672.84	0.842049	2876	Q15637-6;Q15637-2;Q15637;Q15637-4;Q15637-3	SF1	Splicing factor 1	yes	no	1	1	0	1		1	1	1	42.224	42.224	2	4.1853e-09	49122	CM_M04498Bb	134.13	109.75			71436000	0	29420000	20826000	21191000	2665	2876	2525	8480;8481;8482	8666;8667;8668	8667	13906;13907		3
ATGATQQDANASSLLDIYSFWLNR	Unmodified	2641.28	0.277244	2757	Q14978-3	NOLC1	Nucleolar and coiled-body phosphoprotein 1	yes	yes	0	0	0	0	1	1		1	71.512	71.512	2	1.2708e-161	84801	CM_M04496Bb	303.13	266.68			320990000	126230000	116310000	0	78451000	2666	2757	2526	8483;8484;8485	8669;8670;8671	8669			3
ATGDETGAKVER	GlyGly (K)	1346.64	0.642621	2086	P61247	RPS3A	40S ribosomal protein S3a	yes	yes	0	1	0	1	1			1	8.8315	8.8315	2;3	0.0018104	9552	CM_M04496Bb	76.143	47.744			38509000	15400000	0	0	23109000	2667	2086	2527	8486;8487	8672;8673	8672	10097		2
ATGEADVEFVTHEDAVAAMSK	Unmodified	2176.99	0.994663	1529	P31942;P31942-2;P31942-3;P31942-4;P31942-6;P31942-5	HNRNPH3	Heterogeneous nuclear ribonucleoprotein H3	yes	no	0	0	0	0	1	1			46.464	46.464	3	9.7359e-22	54223	CM_M04496Bb	167.22	114.02			91206000	65158000	26048000	0	0	2668	1529	2528	8488;8489	8674;8675	8674			2
ATGFDGGNKADQLDYENFR	GlyGly (K)	2230.99	0.987938	4059	Q8NI27	THOC2	THO complex subunit 2	yes	yes	0	1	0	1		1	1	1	39.457	39.457	3	4.2551e-05	45753	CM_M04499Bb	82.774	75.065			235680000	0	87386000	72194000	76097000	2669	4059	2529	8490;8491;8492	8676;8677;8678	8678	18118		3
ATGHPFVQYQWFK	Unmodified	1607.79	0.788498	5872	Q9UDY8;Q9UDY8-2	MALT1	Mucosa-associated lymphoid tissue lymphoma translocation protein 1	yes	no	0	0	0	0		1	1		47.892	47.892	3	0.001303	56226	CM_M04497Bb	62.088	40.033			44718000	0	21256000	23462000	0	2670	5872	2530	8493;8494	8679;8680	8679			2
ATGISFAIHGNFSGTK	Unmodified	1606.81	0.810355	2847	Q15393;Q15393-2	SF3B3	Splicing factor 3B subunit 3	yes	no	0	0	0	0	1	1	1	1	43.4	43.4	3	7.7861e-05	50753	CM_M04498Bb	98.507	83.476			1481700000	307820000	534960000	386010000	252940000	2671	2847	2531	8495;8496;8497;8498	8681;8682;8683;8684;8685	8684			5
ATGYPLAYVAAKLALGIPLPELR	GlyGly (K)	2510.43	0.426081	1429	P27708	CAD	CAD protein;Glutamine-dependent carbamoyl-phosphate synthase;Aspartate carbamoyltransferase;Dihydroorotase	yes	yes	0	1	0	1				1	72.227	72.227	3	0.00026176	85545	CM_M04499Bb	49.593	46.402			18574000	0	0	0	18574000	2672	1429	2532	8499	8686	8686	6298		1
ATHPELIKQIIK	GlyGly (K)	1503.88	0.877313	6011	Q9UKT7	FBXL3	F-box/LRR-repeat protein 3	yes	yes	0	1	0	1				1	33.631	33.631	3	0.0023794	40478	CM_M04499Bb	56.225	32.757			110510000	0	0	0	110510000	2673	6011	2533	8500	8687	8687	25231		1
ATIAGGGVIPHIHK	Unmodified	1369.78	0.783018	1045	Q71UI9;P0C0S5;Q71UI9-3;Q71UI9-4	H2AFV;H2AFZ	Histone H2A.V;Histone H2A.Z	yes	no	0	0	0	0	2	2	2	2	30.709	30.709	2;3	9.1752e-05	36644	CM_M04499Bb	107.79	80.046			2185000000	467320000	626630000	533210000	557860000	2674	1045	2534	8501;8502;8503;8504;8505;8506;8507;8508	8688;8689;8690;8691;8692;8693;8694;8695	8695			8
ATIAGGGVIPHIHKSLIGK	GlyGly (K)	1982.14	0.142529	1045	Q71UI9;P0C0S5;Q71UI9-3;Q71UI9-4	H2AFV;H2AFZ	Histone H2A.V;Histone H2A.Z	yes	no	0	1	0	1				1	39.105	39.105	4	0.00010681	45241	CM_M04499Bb	66.12	62.216			105710000	0	0	0	105710000	2675	1045	2535	8509	8696	8696	4164		1
ATIEDILFKAK	GlyGly (K)	1361.76	0.755466	2635	Q6P1K8;Q13888	GTF2H2C;GTF2H2	General transcription factor IIH subunit 2-like protein;General transcription factor IIH subunit 2	yes	no	0	1	0	1	1	2	1	2	53.97	53.97	2;3	8.3349e-05	63497	CM_M04496Bb	103.82	82.852			462360000	96587000	127220000	100850000	137700000	2676	2635	2536	8510;8511;8512;8513;8514;8515	8697;8698;8699;8700;8701;8702	8697	12656;12657		6
ATIFEINASSR	Unmodified	1207.62	0.619701	4124	Q8TDD1;Q8TDD1-2	DDX54	ATP-dependent RNA helicase DDX54	yes	no	0	0	0	0			1		43.781	43.781	2	0.0077306	51152	CM_M04498Bb	62.303	48.795			6730800	0	0	6730800	0	2677	4124	2537	8516	8703	8703			1
ATIFNLKCDPVFDFGTGPR	GlyGly (K)	2268.1	0.0997374	5046	Q9BY44;Q9BY44-3;Q9BY44-4;Q9BY44-2	EIF2A	Eukaryotic translation initiation factor 2A;Eukaryotic translation initiation factor 2A, N-terminally processed	yes	no	0	1	0	1	1	1	1	1	65.581	65.581	2	1.28e-39	77508	CM_M04497Bb	196.33	162.65			299610000	55206000	119690000	73940000	50780000	2678	5046	2538	8517;8518;8519;8520	8704;8705;8706;8707	8705	21592		4
ATIGADFLTK	Unmodified	1035.56	0.560061	1866	P51149	RAB7A	Ras-related protein Rab-7a	yes	yes	0	0	0	0	1		1		45.715	45.715	2	0.036914	53519	CM_M04496Bb	44.203	22.243			21129000	12357000	0	8772100	0	2679	1866	2539	8521;8522	8708;8709	8708			2
ATIGADFLTKEVMVDDR	GlyGly (K)	1993.98	0.977891	1866	P51149	RAB7A	Ras-related protein Rab-7a	yes	yes	0	1	0	1	1	1	1	1	56.498	56.498	3	2.5141e-05	66662	CM_M04497Bb	82.813	71.199			322670000	73349000	82914000	76985000	89424000	2680	1866	2540	8523;8524;8525;8526	8710;8711;8712;8713	8711	8967		0
ATIGILITTIASK	Unmodified	1300.8	0.796603	245	O14787-2;O14787	TNPO2	Transportin-2	yes	no	0	0	0	0	1	1	1	1	67.218	67.218	2	0.00016616	79328	CM_M04498Bb	94.767	86.004			882650000	248900000	225530000	210310000	197910000	2681	245	2541	8527;8528;8529;8530	8714;8715;8716;8717	8716			4
ATIGVGLGLPSFKPGFAEQSLMK	GlyGly (K)	2461.3	0.303917	4537	Q96G74;Q96G74-2;Q96G74-3;Q96G74-5;Q96G74-4	OTUD5	OTU domain-containing protein 5	yes	no	0	1	0	1	1				68.048	68.048	3	7.5334e-06	80308	CM_M04496Bb	70.501	58.838			110250000	110250000	0	0	0	2682	4537	2542	8531	8718	8718	19733;19734		1
ATIKDASLQPR	GlyGly (K)	1312.71	0.709913	6284	Q9Y508;Q9Y508-2	RNF114	E3 ubiquitin-protein ligase RNF114	yes	no	0	1	0	1			1		21.669	21.669	2	0.0066363	25487	CM_M04498Bb	66.435	48.449			37687000	0	0	37687000	0	2683	6284	2543	8532	8719	8719	26412		1
ATILCTSYVQFK	Unmodified	1429.73	0.727537	1573	P35244	RPA3	Replication protein A 14 kDa subunit	yes	yes	0	0	0	0	1	1	1	1	51.717	51.717	2	2.2144e-08	60754	CM_M04496Bb	144.77	122.03			651040000	0	305310000	0	345730000	2684	1573	2544	8533;8534;8535;8536	8720;8721;8722;8723	8720			4
ATILDLSCNKLTTLPSDFCGLTHLVK	GlyGly (K)	3030.55	0.551828	4395	Q96AG4	LRRC59	Leucine-rich repeat-containing protein 59	yes	yes	0	1	0	1	1	1			69.511	69.511	4	6.338e-05	82167	CM_M04496Bb	53.481	42.064			258190000	119370000	138820000	0	0	2685	4395	2545	8537;8538	8724;8725	8724	19298		2
ATISNDGATILKLLDVVHPAAK	GlyGly (K)	2360.31	0.306359	4815	Q99832;Q99832-3	CCT7	T-complex protein 1 subunit eta	yes	no	0	1	0	1	1	2	2	2	69.149	69.149	3;4	6.5523e-08	81669	CM_M04499Bb	123.77	114.84			1189900000	119190000	412320000	314020000	344380000	2686	4815	2546	8539;8540;8541;8542;8543;8544;8545	8726;8727;8728;8729;8730;8731;8732;8733	8733	20863;20864		8
ATKDGTFVISK	GlyGly (K)	1279.68	0.677216	4179	Q8WUK0;Q8WUK0-2	PTPMT1	Phosphatidylglycerophosphatase and protein-tyrosine phosphatase 1	yes	no	0	1	0	1	1	1	1	1	23.83	23.83	2	0.0092096	28166	CM_M04497Bb	61.765	43.54			48748000	14729000	12845000	10668000	10506000	2687	4179	2547	8546;8547;8548;8549	8734;8735;8736;8737	8735	18555		3
ATKDPTAVER	Acetyl (Protein N-term);GlyGly (K)	1242.62	0.620429	4232	Q8WXA3;Q8WXA3-4	RUFY2	RUN and FYVE domain-containing protein 2	yes	no	1	1	0	1			1	1	19.356	19.356	2	0.006051	22606	CM_M04499Bb	46.819	29.793			50683000	0	0	27978000	22706000	2688	4232	2548	8550;8551	8738;8739	8739	18690		2
ATKFLALDK	GlyGly (K)	1119.63	0.628809	5985	Q9UK59;Q9UK59-2	DBR1	Lariat debranching enzyme	yes	no	0	1	0	1	1				31.919	31.919	2	0.023688	38109	CM_M04496Bb	56.432	35.733			19477000	19477000	0	0	0	2689	5985	2549	8552	8740	8740	25125		1
ATKHYEMLANR	GlyGly (K)	1446.7	0.703782	2860	Q15437	SEC23B	Protein transport protein Sec23B	yes	yes	0	1	0	1		1	2	1	15.635	15.635	2;3	0.0018674	18152	CM_M04499Bb	60.49	42.681			63240000	0	10056000	29605000	23578000	2690	2860	2550	8553;8554;8555;8556	8741;8742;8743;8744	8744	13827		4
ATKVLMEK	GlyGly (K)	1032.56	0.563766	3772	Q8IX90;Q8IX90-3	SKA3	Spindle and kinetochore-associated protein 3	yes	no	0	1	0	1			1		15.375	15.375	2	0.047988	17787	CM_M04498Bb	56.378	25.089			10881000	0	0	10881000	0	2691	3772	2551	8557	8745	8745	17223		1
ATKVQDIK	GlyGly (K)	1015.57	0.566209	2185;2186	Q5JWF2-2;P63092-2;P63092;Q5JWF2;P63092-4;P63092-3	GNAS	Guanine nucleotide-binding protein G(s) subunit alpha isoforms XLas;Guanine nucleotide-binding protein G(s) subunit alpha isoforms short	no	no	0	1	0	1	2	1	1		10.253	10.253	2;3	0.004262	11660	CM_M04497Bb	71.877	27.156			932810000	811640000	39750000	81422000	0	2692	2185;2186	2552	8558;8559;8560;8561	8746;8747;8748;8749	8748	10482;10483;10496		4
ATKVQDIKNNLK	2 GlyGly (K)	1598.87	0.874018	2185;2186	Q5JWF2-2;P63092-2;P63092;Q5JWF2;P63092-4;P63092-3	GNAS	Guanine nucleotide-binding protein G(s) subunit alpha isoforms XLas;Guanine nucleotide-binding protein G(s) subunit alpha isoforms short	no	no	0	2	0	2	1	1			22.844	22.844	3	0.00035097	26879	CM_M04497Bb	87.641	74.808			63775000	31411000	32364000	0	0	2693	2185;2186	2553	8562;8563	8750;8751	8751	10482;10483;10484;10496		2
ATKYEVNIGSSAAK	GlyGly (K)	1551.79	0.789286	2704	Q14517	FAT1	Protocadherin Fat 1;Protocadherin Fat 1, nuclear form	yes	yes	0	1	0	1	2	1	2	2	24.305	24.305	2;3	2.25e-09	28671	CM_M04499Bb	129.84	107.1			863120000	215140000	49545000	273720000	324710000	2694	2704	2554	8564;8565;8566;8567;8568;8569;8570	8752;8753;8754;8755;8756;8757;8758	8758	12988;12989		5
ATLAALETMDTGKPFLHAFFIDLEGCIR	Unmodified	3136.57	0.572563	1750	P47895	ALDH1A3	Aldehyde dehydrogenase family 1 member A3	yes	yes	0	0	0	1	1				70.685	70.685	4	6.49e-16	83685	CM_M04496Bb	137.24	126.62			82121000	82121000	0	0	0	2695	1750	2555	8571	8759	8759			1
ATLAALETMDTGKPFLHAFFIDLEGCIR	GlyGly (K)	3250.62	0.615491	1750	P47895	ALDH1A3	Aldehyde dehydrogenase family 1 member A3	yes	yes	0	1	0	1	1				70.802	70.802	4	4.2175e-14	83869	CM_M04496Bb	122.27	111.46			69402000	69402000	0	0	0	2696	1750	2555	8572	8760	8760	8109		1
ATLITFLCDR	Unmodified	1208.62	0.622344	1105	P11717	IGF2R	Cation-independent mannose-6-phosphate receptor	yes	yes	0	0	0	0	1	1	1	1	61.009	61.009	2	0.0017898	71790	CM_M04499Bb	82.749	61.848			257140000	62368000	67984000	64981000	61802000	2697	1105	2556	8573;8574;8575;8576	8761;8762;8763;8764;8765	8765			5
ATLKDQLIYNLLK	Acetyl (Protein N-term);GlyGly (K)	1687.95	0.950872	851	P00338;P00338-4;P00338-5;P00338-2	LDHA	L-lactate dehydrogenase A chain	yes	no	1	1	0	1		1			70.549	70.549	2	3.2653e-19	83631	CM_M04497Bb	180.67	144.34			1363500000	0	1363500000	0	0	2698	851	2557	8577	8766	8766	3085;3086		1
ATLKEFK	GlyGly (K)	949.523	0.523281	1558	P34896;P34896-2;P34896-3;P34896-4	SHMT1	Serine hydroxymethyltransferase, cytosolic	yes	no	0	1	0	1				1	17.698	17.698	2	0.055734	20603	CM_M04499Bb	64.757	31.4			123700000	0	0	0	123700000	2699	1558	2558	8578	8767	8767	7042		1
ATLNAFLYHMGQHSNK	Unmodified	1830.88	0.883537	3163	Q5T9A4;Q5T9A4-3	ATAD3B	ATPase family AAA domain-containing protein 3B	yes	no	0	0	0	0	1	1	2	2	41.354	41.354	3;4	0.0072634	48149	CM_M04497Bb	38.613	24.95			104670000	18255000	20277000	29417000	36723000	2700	3163	2559	8579;8580;8581;8582;8583;8584	8768;8769;8770;8771;8772;8773	8769			6
ATLPSPDKLPGFKMYPIDFEK	GlyGly (K)	2507.28	0.277033	1328	P22314;P22314-2	UBA1	Ubiquitin-like modifier-activating enzyme 1	yes	no	0	1	0	2	1				62.118	62.118	4	0.00089221	73223	CM_M04496Bb	46.833	38.124			62691000	62691000	0	0	0	2701	1328	2560	8585	8774	8774	5738		1
ATLQAALCLENFSSQVVER	Unmodified	2135.07	0.0681029	2047	P59998;P59998-3;P59998-2	ARPC4	Actin-related protein 2/3 complex subunit 4	yes	no	0	0	0	0	1			1	66.447	66.447	2	3.3626e-09	78503	CM_M04496Bb	130.72	109.16			77157000	57575000	0	0	19582000	2702	2047	2561	8586;8587	8775;8776	8775			2
ATLSESENFEAAVGKLAK	GlyGly (K)	1978	0.000734867	2327	Q02083-2;Q02083	NAAA	N-acylethanolamine-hydrolyzing acid amidase;N-acylethanolamine-hydrolyzing acid amidase subunit alpha;N-acylethanolamine-hydrolyzing acid amidase subunit beta	yes	no	0	1	0	1		1			49.87	49.87	3	0.00063179	58547	CM_M04497Bb	52.52	44.606			62372000	0	62372000	0	0	2703	2327	2562	8588	8777	8777	11253		1
ATLSLTVNSGDPPLGALLAVEHVK	Acetyl (Protein N-term)	2443.33	0.33224	978	P07814	EPRS	Bifunctional glutamate/proline--tRNA ligase;Glutamate--tRNA ligase;Proline--tRNA ligase	yes	yes	1	0	0	0	1	1	1	1	71.439	71.439	2	1.5464e-125	84684	CM_M04496Bb	274.48	261.85			683070000	206540000	178190000	165070000	133260000	2704	978	2563	8589;8590;8591;8592	8778;8779;8780;8781	8778			4
ATLVCLISDFYPGSVTVVWK	Unmodified	2254.17	0.170777	95	CON__Q1RMN8			yes	yes	0	0	0	0		1			72.066	72.066	2	6.7706e-29	85553	CM_M04497Bb	173.68	152.82		+	259120000	0	259120000	0	0	2705	95	2564	8593	8782	8782			1
ATLVVNKLGAGVDSGR	Acetyl (Protein N-term);GlyGly (K)	1711.92	0.921697	1596	P36406;P36406-3;P36406-2	TRIM23	E3 ubiquitin-protein ligase TRIM23	yes	no	1	1	0	1	1	1		1	58.05	58.05	2	1.562e-05	68475	CM_M04497Bb	111.39	93.952			44170000	15761000	14558000	0	13851000	2706	1596	2565	8594;8595;8596	8783;8784;8785	8784	7247		3
ATLWYVPLSLK	Unmodified	1289.74	0.73836	122	O00154;O00154-4;O00154-6;O00154-5;O00154-7;O00154-2;O00154-3	ACOT7	Cytosolic acyl coenzyme A thioester hydrolase	yes	no	0	0	0	0	1	1	1	1	69.287	69.287	2	6.0819e-05	81903	CM_M04498Bb	107.21	72.053			1508900000	348950000	423330000	367610000	368970000	2707	122	2566	8597;8598;8599;8600	8786;8787;8788;8789	8788			4
ATLWYVPLSLKNVDK	GlyGly (K)	1860.01	0.0145344	122	O00154;O00154-4;O00154-6;O00154-5;O00154-7;O00154-2;O00154-3	ACOT7	Cytosolic acyl coenzyme A thioester hydrolase	yes	no	0	1	0	1	2	2	2	2	62.754	62.754	2;3	1.2784e-05	74054	CM_M04498Bb	99.481	85.008			459800000	94469000	120400000	133740000	111200000	2708	122	2567	8601;8602;8603;8604;8605;8606;8607;8608	8790;8791;8792;8793;8794;8795;8796;8797	8795	289;290		6
ATLYVTAIEDR	Unmodified	1250.65	0.650667	4820	Q99873;Q99873-2;Q99873-3	PRMT1	Protein arginine N-methyltransferase 1	yes	no	0	0	0	0	1	1	1	1	44.562	44.562	2	0.00026635	51965	CM_M04497Bb	94.309	73.684			961550000	241210000	283700000	225040000	211600000	2709	4820	2568	8609;8610;8611;8612	8798;8799;8800;8801;8802	8800			5
ATMDAGKLVSDEMVVELIEK	GlyGly (K)	2291.14	0.138885	1979	P54819-2;P54819;P54819-5;P54819-6;P54819-3;P54819-4	AK2	Adenylate kinase 2, mitochondrial;Adenylate kinase 2, mitochondrial, N-terminally processed	yes	no	0	1	0	1	1		1	1	68.085	68.085	3	9.4177e-05	80510	CM_M04496Bb	63.726	48.22			111200000	44300000	0	40092000	26806000	2710	1979	2569	8613;8614;8615	8803;8804;8805	8803	9560;9561		3
ATMILTVGGTAYAIYELAVASFPK	Unmodified	2486.31	0.313084	1161	P14406	COX7A2	Cytochrome c oxidase subunit 7A2, mitochondrial	yes	yes	0	0	0	0	1	1	1	1	74.474	74.474	2	1.0813e-11	88326	CM_M04496Bb	132.59	118.87			83658000	37388000	17168000	14476000	14626000	2711	1161	2570	8616;8617;8618;8619	8806;8807;8808;8809	8806			4
ATNANPSQLFGTLMILK	Unmodified	1817.97	0.970955	6255	Q9Y4A5;Q9Y4A5-2	TRRAP	Transformation/transcription domain-associated protein	yes	no	0	0	0	0		1	1	1	70.694	70.694	2	0.00033675	83778	CM_M04498Bb	101.53	59.828			244980000	0	87248000	83768000	73963000	2712	6255	2571	8620;8621;8622	8810;8811;8812	8811			3
ATNDSVVADKSCEK	GlyGly (K)	1636.74	0.736264	1642	P40306	PSMB10	Proteasome subunit beta type-10	yes	yes	0	1	0	1			1	2	12.92	12.92	2;3	0.00024378	14950	CM_M04498Bb	91.961	69.968			62363000	0	0	18687000	43676000	2713	1642	2572	8623;8624;8625	8813;8814;8815	8813	7474;7475		3
ATNIEVLSNTFQFTNEAR	Unmodified	2054.01	0.00688288	610	O75534;O75534-2;O75534-3;O75534-4	CSDE1	Cold shock domain-containing protein E1	yes	no	0	0	0	0	1	1		1	61.305	61.305	2	4.0874e-48	72393	CM_M04497Bb	206.18	184.55			95686000	38841000	31200000	0	25645000	2714	610	2573	8626;8627;8628	8816;8817;8818	8817			3
ATNQISPAQVQGYFMLYK	Unmodified	2058.02	0.0244472	6136	Q9Y276	BCS1L	Mitochondrial chaperone BCS1	yes	yes	0	0	0	0	1	1	1	1	63.99	63.99	2	0.00031389	75587	CM_M04498Bb	89.189	75.225			106990000	22317000	35203000	29228000	20242000	2715	6136	2574	8629;8630;8631;8632	8819;8820;8821;8822	8821			4
ATNTDLLLAYANLMLLTLSTR	Unmodified	2307.25	0.250818	1827;228	O14715;P49792	RGPD8;RANBP2	RANBP2-like and GRIP domain-containing protein 8;E3 SUMO-protein ligase RanBP2	no	no	0	0	0	0	1	1	1	1	74.813	74.813	2	8.8961e-66	88738	CM_M04496Bb	227.67	207.83			411000000	156120000	109300000	72348000	73233000	2716	228;1827	2575	8633;8634;8635;8636	8823;8824;8825;8826	8823			4
ATNTDLLLAYANLMLLTLSTR	Oxidation (M)	2323.25	0.245733	1827;228	O14715;P49792	RGPD8;RANBP2	RANBP2-like and GRIP domain-containing protein 8;E3 SUMO-protein ligase RanBP2	no	no	0	0	1	0				1	72.299	72.299	2	5.4745e-07	85641	CM_M04499Bb	122.33	100.77			24575000	0	0	0	24575000	2717	228;1827	2575	8637	8827	8827		70	1
ATNVVMNYSEIESK	Unmodified	1583.75	0.750123	2722;2721	Q14677;Q14677-3	CLINT1	Clathrin interactor 1	no	no	0	0	0	0		1		1	40.58	40.58	2	0.00097423	47202	CM_M04497Bb	72.29	57.624			42186000	0	25592000	0	16594000	2718	2721;2722	2576	8638;8639	8828;8829	8828			2
ATNWGSLLQDKQQLEELAR	Acetyl (Protein N-term);GlyGly (K)	2355.18	0.181887	1773	P48637;P48637-2	GSS	Glutathione synthetase	yes	no	1	1	0	1	1	1	1	1	69.637	69.637	2	2.1364e-110	82405	CM_M04498Bb	274.28	245.65			502040000	140880000	141650000	134770000	84725000	2719	1773	2577	8640;8641;8642;8643	8830;8831;8832;8833	8832	8281		4
ATPATEAGFEDEAKTSAR	GlyGly (K)	1964.91	0.907563	2458	Q12772	SREBF2	Sterol regulatory element-binding protein 2;Processed sterol regulatory element-binding protein 2	yes	yes	0	1	0	1	2	2	2	2	25.512	25.512	2;3	2.8183e-06	30265	CM_M04498Bb	125.53	114.92			1435100000	373670000	431730000	313350000	316330000	2720	2458	2578	8644;8645;8646;8647;8648;8649;8650;8651	8834;8835;8836;8837;8838;8839;8840;8841	8839	11798		8
ATPEEKEQGAAFNCEQGCK	GlyGly (K)	2266.96	0.958294	315	O15287	FANCG	Fanconi anemia group G protein	yes	yes	0	1	0	1	2	2	2		18.384	18.384	2;3	1.9691e-07	21500	CM_M04496Bb	128.96	123.65			370320000	98966000	114030000	157320000	0	2721	315	2579	8652;8653;8654;8655;8656;8657	8842;8843;8844;8845;8846;8847	8843	1079		6
ATPEQYQILKENYGQK	GlyGly (K)	2023	0.00106922	1159	P14324;P14324-2	FDPS	Farnesyl pyrophosphate synthase	yes	no	0	1	0	1	1	1	1	1	33.834	33.834	3	0.00018256	40567	CM_M04498Bb	69.729	46.591			1604600000	429850000	288130000	508220000	378430000	2722	1159	2580	8658;8659;8660;8661	8848;8849;8850;8851	8850	4862;4863		4
ATPGLQKFSK	GlyGly (K)	1189.65	0.645522	2036	P57740;P57740-2;P57740-3	NUP107	Nuclear pore complex protein Nup107	yes	no	0	1	0	1	1			1	23.079	23.079	2	0.0097104	27162	CM_M04499Bb	98.033	39.052			418630000	211200000	0	0	207440000	2723	2036	2581	8662;8663	8852;8853	8853	9812		1
ATPHPSELKVMK	GlyGly (K)	1450.76	0.760234	2670	Q14160;Q14160-3;Q14160-2	SCRIB	Protein scribble homolog	yes	no	0	1	0	1			1	1	21.465	21.465	3	0.00011686	25208	CM_M04499Bb	84.479	62.848			161830000	0	0	75434000	86400000	2724	2670	2582	8664;8665	8854;8855	8855	12809		2
ATPLSSTVTLSMSADVPLVVEYK	Oxidation (M)	2423.25	0.250544	1111	P12004	PCNA	Proliferating cell nuclear antigen	yes	yes	0	0	1	0	1	1	1	1	66.975	66.975	2	4.9564e-07	79109	CM_M04498Bb	112.17	97.142			237880000	84370000	59396000	46252000	47864000	2725	1111	2583	8666;8667;8668;8669	8856;8857;8858;8859	8858		455	4
ATPLSSTVTLSMSADVPLVVEYK	Unmodified	2407.26	0.255629	1111	P12004	PCNA	Proliferating cell nuclear antigen	yes	yes	0	0	0	0	1	1	1	1	70.04	70.04	2	1.7254e-88	82978	CM_M04497Bb	243.04	209.35			3034500000	976470000	841840000	689640000	526530000	2726	1111	2583	8670;8671;8672;8673	8860;8861;8862;8863	8861			4
ATPSCPPEMKK	GlyGly (K)	1358.63	0.632256	3323	Q6NUQ4;Q6NUQ4-2	TMEM214	Transmembrane protein 214	yes	no	0	1	0	1	1			1	14.798	14.798	2	0.013525	17048	CM_M04496Bb	64.04	50.037			41348000	18802000	0	0	22546000	2727	3323	2584	8674;8675	8864;8865	8864	15530		2
ATQAKQALLAK	GlyGly (K)	1255.72	0.724835	3271	Q6DKI1;Q6DKI1-2	RPL7L1	60S ribosomal protein L7-like 1	yes	no	0	1	0	1	1	1	1	1	17.651	17.651	2	0.0012277	20511	CM_M04498Bb	83.168	60.427			54670000	12454000	14325000	16586000	11305000	2728	3271	2585	8676;8677;8678;8679	8866;8867;8868;8869	8868	15383		4
ATQFTGATGAIMTTETTK	Unmodified	1828.89	0.887679	2655	Q14126	DSG2	Desmoglein-2	yes	yes	0	0	0	0	1	1	1	1	41.59	41.59	2	2.5189e-09	48203	CM_M04499Bb	136.6	114.41			148790000	32312000	43381000	38445000	34651000	2729	2655	2586	8680;8681;8682;8683	8870;8871;8872;8873	8873			4
ATQLEQMKEDYSYIMETK	GlyGly (K)	2321.06	0.0555489	4733	Q96SB8;Q96SB8-2	SMC6	Structural maintenance of chromosomes protein 6	yes	no	0	1	0	1		1	1	1	54.278	54.278	3	0.00023087	63985	CM_M04497Bb	59.585	46.159			63898000	0	22786000	21488000	19623000	2730	4733	2587	8684;8685;8686	8874;8875;8876	8874	20455;20456		3
ATQLLKEAEEEFWYR	GlyGly (K)	2025.98	0.979605	6390	Q9Y6M9	NDUFB9	NADH dehydrogenase [ubiquinone] 1 beta subcomplex subunit 9	yes	yes	0	1	0	1	2		1	2	60.839	60.839	2;3	7.7632e-05	71816	CM_M04496Bb	110.86	101.17			153530000	78256000	0	11514000	63758000	2731	6390	2588	8687;8688;8689;8690;8691	8877;8878;8879;8880;8881	8877	26794		5
ATQPMKSVLWWLPVEK	GlyGly (K)	2026.07	0.0710035	3966	Q8NBJ7;Q8NBJ7-3;Q8NBJ7-2	SUMF2	Sulfatase-modifying factor 2	yes	no	0	1	0	1		1		1	69.017	69.017	3	0.001023	81539	CM_M04499Bb	52.522	34.946			114480000	0	59326000	0	55156000	2732	3966	2589	8692;8693	8882;8883	8883	17820		2
ATSAEHVNGGLKESEK	GlyGly (K)	1769.85	0.854405	5926	Q9UHV7	MED13	Mediator of RNA polymerase II transcription subunit 13	yes	yes	0	1	0	1	1			1	11.01	11.01	3	0.0017042	12409	CM_M04496Bb	45.723	30.336			49574000	26746000	0	0	22828000	2733	5926	2590	8694;8695	8884;8885	8884	24900		2
ATSFLLALEPELEAR	Unmodified	1658.89	0.887937	914	P04843	RPN1	Dolichyl-diphosphooligosaccharide--protein glycosyltransferase subunit 1	yes	yes	0	0	0	0		1			70.044	70.044	2	1.6272e-09	82991	CM_M04497Bb	136.96	103.07			231160000	0	231160000	0	0	2734	914	2591	8696	8886	8886			1
ATSNVFAMFDQSQIQEFK	Oxidation (M)	2105.97	0.972806	264	O14950;P19105;P24844;P24844-2	MYL12B;MYL12A;MYL9	Myosin regulatory light chain 12B;Myosin regulatory light chain 12A;Myosin regulatory light polypeptide 9	yes	no	0	0	1	0	1	1	1	1	59.815	59.815	2	5.9749e-06	70648	CM_M04497Bb	117.2	102.32			71555000	17721000	22468000	16201000	15165000	2735	264	2592	8697;8698;8699;8700	8887;8888;8889;8890	8888		77	4
ATSNVFAMFDQSQIQEFK	Unmodified	2089.98	0.977891	264	O14950;P19105;P24844;P24844-2	MYL12B;MYL12A;MYL9	Myosin regulatory light chain 12B;Myosin regulatory light chain 12A;Myosin regulatory light polypeptide 9	yes	no	0	0	0	0	1	1	1	1	68.273	68.273	2	5.4239e-30	80692	CM_M04496Bb	184.11	169.21			318390000	98640000	85679000	74451000	59618000	2736	264	2592	8701;8702;8703;8704	8891;8892;8893;8894	8891			4
ATSNVFAMFDQSQIQEFKEAFNMIDQNR	Oxidation (M);GlyGly (K)	3438.56	0.560889	264	O14950;P19105;P24844;P24844-2	MYL12B;MYL12A;MYL9	Myosin regulatory light chain 12B;Myosin regulatory light chain 12A;Myosin regulatory light polypeptide 9	yes	no	0	1	1	1	1	1	1		70.481	70.481	3	1.0449e-13	83399	CM_M04496Bb	116.35	111.09			264100000	92620000	81340000	90144000	0	2737	264	2593	8705;8706;8707	8895;8896;8897	8895	859	77;78	3
ATSPADALQYLLQFAR	Unmodified	1763.92	0.920634	4578	Q96HW7;Q96HW7-2	INTS4	Integrator complex subunit 4	yes	no	0	0	0	0	1			1	72.594	72.594	2	0.0002768	86110	CM_M04496Bb	97.214	79.475			53265000	36555000	0	0	16710000	2738	4578	2594	8708;8709	8898;8899	8898			2
ATSSMGLSEGR	Oxidation (M)	1110.5	0.497537	6481				yes	yes	0	0	1	0				1	0.45441	0.45441	2	0.014945	823	CM_M04499Bb	51.854	6.1365	+		49470000	0	0	0	49470000	2739	6481	2595	8710	8900	8900		2255	1
ATSTATSGFAGAIGQK	Unmodified	1466.74	0.736522	1881	P51659;P51659-3;P51659-2	HSD17B4	Peroxisomal multifunctional enzyme type 2;(3R)-hydroxyacyl-CoA dehydrogenase;Enoyl-CoA hydratase 2	yes	no	0	0	0	0			1		31.914	31.914	2	0.00041109	38314	CM_M04498Bb	80.763	65.562			15121000	0	0	15121000	0	2740	1881	2596	8711	8901	8901			1
ATTAALLLEAQAATGFLVDPVR	Unmodified	2227.22	0.221233	2816;2817	Q15149;Q15149-2;Q15149-6;Q15149-9;Q15149-7;Q15149-8;Q15149-5;Q15149-3;Q15149-4	PLEC	Plectin	no	no	0	0	0	0	1	1	1	1	71.934	71.934	2	6.3245e-40	85303	CM_M04496Bb	196.95	168.05			178850000	57631000	43395000	35882000	41937000	2741	2816;2817	2597	8712;8713;8714;8715	8902;8903;8904;8905	8902			4
ATTAHDLSGKLGTPK	GlyGly (K)	1609.84	0.842384	1999	P55265;P55265-3;P55265-2;P55265-4	ADAR	Double-stranded RNA-specific adenosine deaminase	yes	no	0	1	0	1			1	1	21.575	21.575	3	0.0013285	25356	CM_M04499Bb	52.823	39.984			39202000	0	0	14418000	24783000	2742	1999	2598	8716;8717	8906;8907	8907	9679		2
ATTGYPDPYGGEKLALFQAIGK	GlyGly (K)	2410.22	0.216876	2040	P58107	EPPK1	Epiplakin	yes	yes	0	1	0	1		1	1	1	60.594	60.594	3	0.00039854	71487	CM_M04498Bb	48.616	40.429			85920000	0	34968000	31461000	19490000	2743	2040	2599	8718;8719;8720	8908;8909;8910	8909	9847		3
ATTLVSTASGTQTVFPSK	GlyGly (K)	1908.98	0.979271	4142	Q8TEC5;Q8TEC5-3;Q8TEC5-2	SH3RF2	Putative E3 ubiquitin-protein ligase SH3RF2	yes	no	0	1	0	0	1				45.478	45.478	2	0.019893	53066	CM_M04496Bb	58.674	39.929			18461000	18461000	0	0	0	2744	4142	2600	8721	8911	8911	18409		1
ATTTYDFDCDNLELKSNK	GlyGly (K)	2248	0.995391	3332	Q6P0N0	MIS18BP1	Mis18-binding protein 1	yes	yes	0	1	0	1	2	1		1	39.412	39.412	2;3	0.00055326	45608	CM_M04499Bb	53.773	49.247			494240000	129390000	211150000	0	153700000	2745	3332	2601	8722;8723;8724;8725	8912;8913;8914;8915	8915	15569		4
ATVAELKAVLK	Acetyl (Protein N-term);GlyGly (K)	1297.76	0.760552	4661	Q96NB1;Q96NB1-2	FOPNL	LisH domain-containing protein FOPNL	yes	no	1	1	0	1	1	1	1	1	63.323	63.323	2	2.6511e-07	74749	CM_M04498Bb	138.98	97.527			204710000	48875000	50726000	53230000	51881000	2746	4661	2602	8726;8727;8728;8729	8916;8917;8918;8919	8918	20196		4
ATVATENNKVATWVDETLSSVASK	GlyGly (K)	2634.31	0.313689	729	O95071;O95071-2	UBR5	E3 ubiquitin-protein ligase UBR5	yes	no	0	1	0	1				1	68.665	68.665	3	0.0010876	81140	CM_M04499Bb	48.867	41.45			43946000	0	0	0	43946000	2747	729	2603	8730	8920	8920	2633		0
ATVAVLSFILSSAAK	Unmodified	1476.86	0.85518	5149	Q9H0A8;Q9H0A8-2;Q9H0A8-3	COMMD4	COMM domain-containing protein 4	yes	no	0	0	0	0		1	1	1	71.311	71.311	2	8.9471e-19	84542	CM_M04498Bb	159.99	115.67			1102200000	0	316230000	361720000	424260000	2748	5149	2604	8731;8732;8733	8921;8922;8923;8924	8923			4
ATVECVKDQFGFINYEVGDSK	GlyGly (K)	2519.16	0.163854	610	O75534;O75534-2;O75534-3;O75534-4	CSDE1	Cold shock domain-containing protein E1	yes	no	0	1	0	1		1	1	1	53.858	53.858	3	1.0016e-05	63455	CM_M04497Bb	80.98	73.619			150970000	0	56831000	47799000	46335000	2749	610	2605	8734;8735;8736	8925;8926;8927	8925	2196;2197		3
ATVEDEKLQGK	GlyGly (K)	1330.67	0.672859	1089	P11142	HSPA8	Heat shock cognate 71 kDa protein	yes	yes	0	1	0	1	1		1	1	14.826	14.826	3	0.0060637	17178	CM_M04498Bb	45.829	23.188			123620000	53896000	0	37199000	32527000	2750	1089	2606	8737;8738;8739	8928;8929;8930	8929	4343		3
ATVFDDCKK	GlyGly (K)	1196.55	0.549573	128	O00186	STXBP3	Syntaxin-binding protein 3	yes	yes	0	1	0	1	1	1	1	1	15.959	15.959	2	0.029174	18481	CM_M04496Bb	60.59	43.204			63239000	18357000	14244000	13290000	17349000	2751	128	2607	8740;8741;8742;8743	8931;8932;8933;8934	8931	312		4
ATVFLLPALIFAVK	Unmodified	1501.93	0.927223	395	O43490;O43490-5;O43490-3;O43490-4;O43490-6;O43490-7;O43490-2	PROM1	Prominin-1	yes	no	0	0	0	0	1	1	1	1	73.485	73.485	2	6.8292e-05	87266	CM_M04497Bb	109.79	100.61			194570000	58372000	46780000	44921000	44501000	2752	395	2608	8744;8745;8746;8747	8935;8936;8937;8938	8936			4
ATVGILITTIASK	Unmodified	1286.78	0.780953	4334	Q92973;Q92973-2	TNPO1	Transportin-1	yes	no	0	0	0	0	1	1	1	1	61.913	61.913	2	2.4877e-06	72743	CM_M04499Bb	115.29	106.59			2931300000	762830000	799780000	707260000	661430000	2753	4334	2609	8748;8749;8750;8751	8939;8940;8941;8942;8943;8944;8945	8944			7
ATVHIQVNDVNEYAPVFKEK	GlyGly (K)	2414.22	0.223024	722	O94985;O94985-2	CLSTN1	Calsyntenin-1;Soluble Alc-alpha;CTF1-alpha	yes	no	0	1	0	1	1				46.412	46.412	3	0.00033467	54239	CM_M04496Bb	54.668	49.689			22958000	22958000	0	0	0	2754	722	2610	8752	8946	8946	2608		1
ATVIEGKQYDSILR	GlyGly (K)	1705.9	0.899899	722	O94985;O94985-2	CLSTN1	Calsyntenin-1;Soluble Alc-alpha;CTF1-alpha	yes	no	0	1	0	1	1	1		1	39.219	39.219	2;3	0.0011954	45488	CM_M04496Bb	72.006	47.624			99619000	8475100	78185000	0	12959000	2755	722	2611	8753;8754;8755	8947;8948;8949	8947	2609		2
ATVLQKTSFTPVGDVFELNFMNVK	GlyGly (K)	2798.43	0.431302	915	P04844;P04844-2	RPN2	Dolichyl-diphosphooligosaccharide--protein glycosyltransferase subunit 2	yes	no	0	1	0	1		1	1		69.934	69.934	3	8.9922e-09	82840	CM_M04497Bb	105.72	92.149			465770000	0	228240000	237520000	0	2756	915	2612	8756;8757	8950;8951	8950	3428		2
ATVMDVKPVDYR	GlyGly (K)	1506.75	0.750063	1425	P27694	RPA1	Replication protein A 70 kDa DNA-binding subunit;Replication protein A 70 kDa DNA-binding subunit, N-terminally processed	yes	yes	0	1	0	1	1	1	1	1	33.298	33.298	2	9.1921e-07	40036	CM_M04498Bb	119.53	95.678			141520000	32440000	29147000	39083000	40850000	2757	1425	2613	8758;8759;8760;8761	8952;8953;8954;8955	8954	6274		4
ATVMLYDDGNK	Unmodified	1225.56	0.564888	1850	P50552	VASP	Vasodilator-stimulated phosphoprotein	yes	yes	0	0	0	0		1	1		31.977	31.977	2	0.0080855	38413	CM_M04497Bb	61.56	41.773			25716000	0	15348000	10368000	0	2758	1850	2614	8762;8763	8956;8957	8956			2
ATVNTFGYIAK	Unmodified	1183.62	0.623724	609	O75533	SF3B1	Splicing factor 3B subunit 1	yes	yes	0	0	0	0	1			1	40.317	40.317	2	0.0011773	46254	CM_M04499Bb	85.731	62.302			21978000	21978000	0	0	0	2759	609	2615	8764;8765	8958;8959	8959			2
ATVNTFGYIAKAIGPHDVLATLLNNLK	GlyGly (K)	2967.62	0.618191	609	O75533	SF3B1	Splicing factor 3B subunit 1	yes	yes	0	1	0	1	1	1	1	1	71.139	71.139	4	4.3689e-13	84373	CM_M04497Bb	107.19	100.89			695680000	241200000	193360000	169710000	91415000	2760	609	2616	8766;8767;8768;8769	8960;8961;8962;8963	8961	2185;2188		4
ATVPKTEIR	GlyGly (K)	1127.63	0.629872	2161	P62847;P62847-2;P62847-3;P62847-4	RPS24	40S ribosomal protein S24	yes	no	0	1	0	1	1	2	2	2	17.511	17.511	2;3	0.0057537	20425	CM_M04497Bb	53.327	33.565			309790000	47100000	87360000	101570000	73758000	2761	2161	2617	8770;8771;8772;8773;8774;8775;8776	8964;8965;8966;8967;8968;8969;8970	8965	10400		7
ATVQAPGPPGLLDGTADDATTVDTLLASKSSCAGLLCR	GlyGly (K)	3912.92	0.919731	3394	Q6PJG6	BRAT1	BRCA1-associated ATM activator 1	yes	yes	0	1	0	1		1			68.4	68.4	3	4.5e-09	80926	CM_M04497Bb	71.735	58.612			51359000	0	51359000	0	0	2762	3394	2618	8777	8971	8971	15849		1
ATVQSVLLDSAGKACGVSVK	GlyGly (K)	2103.1	0.0994031	3320	Q6NUM9;Q6NUM9-2	RETSAT	All-trans-retinol 13,14-reductase	yes	no	0	1	0	1	1		1		47.618	47.618	3	0.00044106	55761	CM_M04498Bb	52.541	42.202			139230000	64099000	0	75129000	0	2763	3320	2619	8778;8779	8972;8973	8973	15513		2
ATVTATTKVPEIR	Acetyl (Protein N-term);GlyGly (K)	1541.84	0.841321	6123	Q9Y230	RUVBL2	RuvB-like 2	yes	yes	1	1	0	1	1	1	1	1	42.643	42.643	2	4.898e-19	49662	CM_M04497Bb	178.08	130.88			391030000	97539000	114420000	79260000	99816000	2764	6123	2620	8780;8781;8782;8783	8974;8975;8976;8977	8975	25691		4
ATVVESSEKAYSEAHEISK	GlyGly (K)	2178.04	0.0440562	2113	P61981	YWHAG	14-3-3 protein gamma;14-3-3 protein gamma, N-terminally processed	yes	yes	0	1	0	1		1			29.607	29.607	3	8.9472e-06	35423	CM_M04497Bb	112.56	103.28			42934000	0	42934000	0	0	2765	2113	2621	8784	8978	8978	10192		1
ATVVGKPEK	GlyGly (K)	1041.58	0.581859	5168	Q9H0R4;Q9H0R4-2	HDHD2	Haloacid dehalogenase-like hydrolase domain-containing protein 2	yes	no	0	1	0	1	1				10.758	10.758	2	0.029552	12035	CM_M04496Bb	53.775	35.739			8777800	8777800	0	0	0	2766	5168	2622	8785	8979	8979	21986		1
ATVYYQAPLEKPR	GlyGly (K)	1648.86	0.857306	3400	Q6PL18;Q6PL18-2	ATAD2	ATPase family AAA domain-containing protein 2	yes	no	0	1	0	1	1		1	1	32.003	32.003	3	0.0028473	38252	CM_M04498Bb	51.726	39.749			97524000	33471000	0	26339000	37714000	2767	3400	2623	8786;8787;8788	8980;8981;8982	8981	15868		3
ATWETILDGKR	GlyGly (K)	1402.72	0.720478	2781	Q15022	SUZ12	Polycomb protein SUZ12	yes	yes	0	1	0	1	1	1	1		44.438	44.438	3	0.0029614	51967	CM_M04496Bb	56.225	44.079			72814000	20664000	29365000	22785000	0	2768	2781	2624	8789;8790;8791	8983;8984;8985	8983	13526		3
ATYDKLCK	GlyGly (K)	1111.53	0.533194	2162	P62851	RPS25	40S ribosomal protein S25	yes	yes	0	1	0	1	1	1	1	1	14.822	14.822	2	0.018013	17022	CM_M04496Bb	79.597	55.442			372760000	100860000	86741000	94935000	90225000	2769	2162	2625	8792;8793;8794;8795	8986;8987;8988;8989	8986	10406;10407		4
ATYEKECGNYPGFLTILR	GlyGly (K)	2245.08	0.083753	4059	Q8NI27	THOC2	THO complex subunit 2	yes	yes	0	1	0	1	1		1		58.599	58.599	3	0.0001544	69004	CM_M04498Bb	66.152	59.02			76132000	33905000	0	42227000	0	2770	4059	2626	8796;8797	8990;8991	8991	18119		2
ATYLIMGGDDGDHFTITTHPESNQGILTTR	Unmodified	3260.54	0.540805	1325	P22223;P22223-2	CDH3	Cadherin-3	yes	no	0	0	0	0	1			1	55.692	55.692	4	0.0086777	65410	CM_M04499Bb	28.223	25.816			58993000	29361000	0	0	29633000	2771	1325	2627	8798;8799	8992;8993	8993			2
AVAALLTIPEAEK	Unmodified	1324.76	0.760217	3647	Q86VP6;Q86VP6-2	CAND1	Cullin-associated NEDD8-dissociated protein 1	yes	no	0	0	0	0				1	55.776	55.776	2	0.00019842	65626	CM_M04499Bb	90.108	57.887			17326000	0	0	0	17326000	2772	3647	2628	8800	8994;8995	8995			2
AVAEAPFKK	GlyGly (K)	1073.59	0.586944	4406	Q96AY2;Q96AY2-2	EME1	Crossover junction endonuclease EME1	yes	no	0	1	0	1	1		1		18.53	18.53	2	0.01231	21751	CM_M04496Bb	75.109	42.639			64479000	24726000	0	39752000	0	2773	4406	2629	8801;8802	8996;8997	8996	19350;19351		2
AVAELKAR	GlyGly (K)	970.556	0.555979	1665	P41250	GARS	Glycine--tRNA ligase	yes	yes	0	1	0	1	1	1	1	1	13.641	13.641	2	0.015742	15689	CM_M04496Bb	84.244	26.684			147140000	37769000	38464000	37007000	33904000	2774	1665	2630	8803;8804;8805;8806	8998;8999;9000;9001;9002	8999	7606		5
AVAEMVLKGR	GlyGly (K)	1186.65	0.649227	4453	Q96CU9;Q96CU9-2;Q96CU9-3	FOXRED1	FAD-dependent oxidoreductase domain-containing protein 1	yes	no	0	1	0	1			1		28.877	28.877	3	0.0043304	34523	CM_M04498Bb	53.327	38.176			16053000	0	0	16053000	0	2775	4453	2631	8807	9003	9003	19465		1
AVAFFLESIAMHDIIAAEK	Unmodified	2075.08	0.0761484	2235	P78527;P78527-2	PRKDC	DNA-dependent protein kinase catalytic subunit	yes	no	0	0	0	0	1	1	1	1	70.774	70.774	3	2.4074e-10	83864	CM_M04496Bb	140.28	107.73			690500000	234420000	188290000	142810000	124980000	2776	2235	2632	8808;8809;8810;8811	9004;9005;9006;9007	9004			4
AVAFFLESIAMHDIIAAEKCFGTGAAGNR	GlyGly (K)	3180.55	0.548474	2235	P78527;P78527-2	PRKDC	DNA-dependent protein kinase catalytic subunit	yes	no	0	1	0	1	1		1	1	71.219	71.219	4	2.0505e-16	84407	CM_M04498Bb	130.9	119.69			438670000	243860000	0	115620000	79190000	2777	2235	2633	8812;8813;8814	9008;9009;9010	9009	10784		3
AVAFSPVTELKK	GlyGly (K)	1402.78	0.782015	1240	P17858;P17858-2	PFKL	ATP-dependent 6-phosphofructokinase, liver type	yes	no	0	1	0	1				1	39.851	39.851	3	0.0034691	46225	CM_M04499Bb	52.693	19.464			18435000	0	0	0	18435000	2778	1240	2634	8815	9011	9011	5303		1
AVAGDASESALLKCIELCCGSVK	GlyGly (K)	2551.21	0.208044	920	P05023;P05023-4;P05023-3;P05023-2	ATP1A1	Sodium/potassium-transporting ATPase subunit alpha-1	yes	no	0	1	0	1	1	1	1	1	56.102	56.102	3	5.9864e-07	66133	CM_M04497Bb	85.35	73.728			420110000	102450000	119570000	94302000	103780000	2779	920	2635	8816;8817;8818;8819	9012;9013;9014;9015	9013	3462;3463		4
AVAGDIIKAATELDR	GlyGly (K)	1655.88	0.884249	3312	Q6NSI4;Q6NSI4-4;Q6NSI4-3	CXorf57	Uncharacterized protein CXorf57	yes	no	0	1	0	1		1	1		54.52	54.52	3	0.00044541	64080	CM_M04498Bb	62.377	45.125			67293000	0	28765000	38528000	0	2780	3312	2636	8820;8821	9016;9017	9017	15491		2
AVAGGDEQVAMKCAIWLAEQR	GlyGly (K)	2416.16	0.162748	5066	Q9BYM8	RBCK1	RanBP-type and C3HC4-type zinc finger-containing protein 1	yes	yes	0	1	0	1			1		57.301	57.301	3	0.00016709	67600	CM_M04498Bb	57.009	49.112			23593000	0	0	23593000	0	2781	5066	2637	8822	9018	9018	21649		1
AVAISLPKGVVEVTHDLQK	GlyGly (K)	2117.18	0.184453	1847	P50454	SERPINH1	Serpin H1	yes	yes	0	1	0	1	1	1	1	1	56.702	56.702	3	0.00012142	66904	CM_M04496Bb	65.423	55.635			123180000	33015000	30128000	30326000	29711000	2782	1847	2638	8823;8824;8825;8826	9019;9020;9021;9022	9019	8803;8804		4
AVAKAAETIIDTK	GlyGly (K)	1443.79	0.793308	5129	Q9GZS1;Q9GZS1-1	POLR1E	DNA-directed RNA polymerase I subunit RPA49	yes	no	0	1	0	1	2	1	1	2	30.814	30.814	2;3	4.2183e-18	36765	CM_M04497Bb	174.42	123.14			436670000	108620000	106410000	88789000	132840000	2783	5129	2639	8827;8828;8829;8830;8831;8832	9023;9024;9025;9026;9027;9028	9025	21842		5
AVALYFIDK	Unmodified	1038.58	0.574983	1099;4367	P11387;Q969P6;Q969P6-2	TOP1;TOP1MT	DNA topoisomerase 1;DNA topoisomerase I, mitochondrial	no	no	0	0	0	0	1	1	1	1	53.379	53.379	2	0.0054527	62510	CM_M04499Bb	78.334	55.186			1046500000	269760000	272640000	235870000	268210000	2784	1099;4367	2640	8833;8834;8835;8836	9029;9030;9031;9032	9032			4
AVANETGAFFFLINGPEIMSK	Oxidation (M)	2271.12	0.124555	1989	P55072	VCP	Transitional endoplasmic reticulum ATPase	yes	yes	0	0	1	0	1	1		1	70.666	70.666	2	7.7605e-76	83587	CM_M04499Bb	235.88	217.55			510020000	165410000	186090000	0	158520000	2785	1989	2641	8837;8838;8839	9033;9034;9035	9035		1036	3
AVAQAGTVGTLLIVK	Unmodified	1439.87	0.871165	3009	Q3LXA3;Q3LXA3-2	DAK	Bifunctional ATP-dependent dihydroxyacetone kinase/FAD-AMP lyase (cyclizing);ATP-dependent dihydroxyacetone kinase;FAD-AMP lyase (cyclizing)	yes	no	0	0	0	0		1	1	1	56.093	56.093	2	0.00021538	66174	CM_M04497Bb	97.734	83.054			131960000	0	44306000	42538000	45115000	2786	3009	2642	8840;8841;8842	9036;9037;9038	9036			3
AVASAAAALVLK	Unmodified	1083.67	0.665195	6253	Q9Y490	TLN1	Talin-1	yes	yes	0	0	0	0	2		1		49.316	49.316	2	0.0001722	57650	CM_M04498Bb	96.331	51.25			0	0	0	0	0	2787	6253	2643	8843;8844;8845	9039;9040;9041	9041			3
AVASFKHALK	GlyGly (K)	1184.67	0.666592	2930	Q16637;Q16637-3;Q16637-4;Q16637-2	SMN1	Survival motor neuron protein	yes	no	0	1	0	1	1	2			18.541	18.541	2;3	0.00064752	21695	CM_M04497Bb	107.66	50.105			32068000	16330000	15739000	0	0	2788	2930	2644	8846;8847;8848	9042;9043;9044	9044	14103		3
AVASQLDCNFLKVVSSSIVDK	GlyGly (K)	2393.23	0.22606	2143	P62333	PSMC6	26S protease regulatory subunit 10B	yes	yes	0	1	0	1	1	1	1	2	68.89	68.89	2;3	1.5189e-87	81314	CM_M04499Bb	247.46	233.11			8613100000	2606600000	2194900000	1875400000	1936200000	2789	2143	2645	8849;8850;8851;8852;8853	9045;9046;9047;9048;9049	9049	10320;10321		5
AVATEANNSTFFSISSSDLVSK	Unmodified	2274.1	0.101571	574	O75351	VPS4B	Vacuolar protein sorting-associated protein 4B	yes	yes	0	0	0	0	1	1	1	1	59.241	59.241	2	2.317e-08	69888	CM_M04498Bb	128.96	112.02			113800000	28152000	32357000	30259000	23029000	2790	574	2646	8854;8855;8856;8857	9050;9051;9052;9053	9052			4
AVATVGPISVAIDAGHESFLFYK	Unmodified	2391.25	0.247447	974	P07711	CTSL	Cathepsin L1;Cathepsin L1 heavy chain;Cathepsin L1 light chain	yes	yes	0	0	0	0	1	1	1	1	69.545	69.545	3	2.6106e-09	82340	CM_M04497Bb	128.41	113.15			574240000	181290000	144920000	142700000	105340000	2791	974	2647	8858;8859;8860;8861	9054;9055;9056;9057	9055			4
AVAVVVDPIQSVK	Unmodified	1323.78	0.776202	177	O00487	PSMD14	26S proteasome non-ATPase regulatory subunit 14	yes	yes	0	0	0	0		1			51.23	51.23	2	0.018079	60198	CM_M04497Bb	75.294	56.982			8568500	0	8568500	0	0	2792	177	2648	8862	9058	9058			0
AVAVVVDPIQSVKGK	GlyGly (K)	1622.94	0.935556	177	O00487	PSMD14	26S proteasome non-ATPase regulatory subunit 14	yes	yes	0	1	0	1	2	1	2	2	44.251	44.251	2;3	4.535e-15	51697	CM_M04498Bb	156.12	130.18			4651800000	1522400000	337780000	1438500000	1353100000	2793	177	2649	8863;8864;8865;8866;8867;8868;8869	9059;9060;9061;9062;9063;9064;9065	9063	494;495		7
AVAVVVDPIQSVKGKVVIDAFR	2 GlyGly (K)	2537.43	0.432957	177	O00487	PSMD14	26S proteasome non-ATPase regulatory subunit 14	yes	yes	0	2	0	2	1	1	1	1	62.273	62.273	4	5.138e-06	73540	CM_M04497Bb	100.92	85.219			79120000	22636000	23576000	18877000	14032000	2794	177	2650	8870;8871;8872;8873	9066;9067;9068;9069	9067	494;495		4
AVCEEKIR	GlyGly (K)	1117.56	0.554992	3034	Q4G176	ACSF3	Acyl-CoA synthetase family member 3, mitochondrial	yes	yes	0	1	0	1	1	1			11.889	11.889	2	0.026516	13433	CM_M04496Bb	68.915	40.741			26831000	13405000	13426000	0	0	2795	3034	2651	8874;8875	9070;9071	9070	14503		2
AVCESFHLAKDSGFK	GlyGly (K)	1808.85	0.851568	5354	Q9H9T3;Q9H9T3-2;Q9H9T3-4;Q9H9T3-5	ELP3	Elongator complex protein 3	yes	no	0	1	0	1	1	2	2	2	31.675	31.675	3;4	0.00022119	37980	CM_M04499Bb	70.281	49.899			1352200000	228440000	339760000	420910000	363140000	2796	5354	2652	8876;8877;8878;8879;8880;8881;8882	9072;9073;9074;9075;9076;9077;9078	9077	22607		7
AVCGFHLGYLDGEVELVSGVVAR	Unmodified	2446.23	0.23148	4767	Q99536;Q99536-3;Q99536-2	VAT1	Synaptic vesicle membrane protein VAT-1 homolog	yes	no	0	0	0	0	1				69.428	69.428	3	4.1934e-05	82090	CM_M04496Bb	59.857	45.547			86572000	86572000	0	0	0	2797	4767	2653	8883	9079	9079			1
AVCMLSNTTAIAEAWAR	Unmodified	1863.9	0.897138	2209;3487;2210	P68363;P68363-2;P68366;P68366-2;Q71U36;Q71U36-2;P0DPH8;P0DPH7;P0DPH7-2;Q6PEY2	TUBA1B;TUBA4A;TUBA1A;TUBA3E	Tubulin alpha-1B chain;Tubulin alpha-4A chain;Tubulin alpha-1A chain;Tubulin alpha-3E chain	no	no	0	0	0	0	1	1	1	1	63.634	63.634	2	1.9506e-50	75183	CM_M04497Bb	221.09	196.3			1120000000	444930000	269410000	202640000	203010000	2798	2209;2210;3487	2654	8884;8885;8886;8887	9080;9081;9082;9083	9081			4
AVCMLSNTTAIAEAWAR	Oxidation (M)	1879.89	0.892053	2209;3487;2210	P68363;P68363-2;P68366;P68366-2;Q71U36;Q71U36-2;P0DPH8;P0DPH7;P0DPH7-2;Q6PEY2	TUBA1B;TUBA4A;TUBA1A;TUBA3E	Tubulin alpha-1B chain;Tubulin alpha-4A chain;Tubulin alpha-1A chain;Tubulin alpha-3E chain	no	no	0	0	1	0		1			55.164	55.164	2	3.1017e-12	64993	CM_M04497Bb	117.79	94.557			0	0	0	0	0	2799	2209;2210;3487	2654	8888	9084	9084		1193	1
AVCMLSNTTAVAEAWAR	Unmodified	1849.88	0.881488	4852	Q9BQE3	TUBA1C	Tubulin alpha-1C chain	yes	yes	0	0	0	0	1	1	1	1	58.993	58.993	2	1.1881e-21	69557	CM_M04496Bb	170.04	135.32			233030000	101600000	42132000	44856000	44440000	2800	4852	2655	8889;8890;8891;8892	9085;9086;9087;9088	9085			4
AVCPDLVDKYLEETSIR	GlyGly (K)	2121.04	0.0412195	621	O75618;O75618-2	DEDD	Death effector domain-containing protein	yes	no	0	1	0	1		1	1	1	58.912	58.912	3	0.00020713	69557	CM_M04497Bb	65.716	55.928			51450000	0	18113000	18378000	14959000	2801	621	2656	8893;8894;8895	9089;9090;9091	9089	2225		3
AVCVEAGMIALR	Unmodified	1288.66	0.663162	1243	P17980	PSMC3	26S protease regulatory subunit 6A	yes	yes	0	0	0	0	1				51.898	51.898	2	0.00257	60809	CM_M04496Bb	71.451	53.587			131450000	131450000	0	0	0	2802	1243	2657	8896	9092	9092			1
AVCVLKGDGPVQGIINFEQK	GlyGly (K)	2285.18	0.183801	859	P00441	SOD1	Superoxide dismutase [Cu-Zn]	yes	yes	0	1	0	1			1		56.458	56.458	3	0.00075019	66500	CM_M04498Bb	46.362	37.43			26004000	0	0	26004000	0	2803	859	2658	8897	9093	9093	3156		1
AVDAPVMAMKYYTSK	GlyGly (K)	1787.86	0.858627	1968	P54277;P54277-3;P54277-2	PMS1	PMS1 protein homolog 1	yes	no	0	1	0	1	1		1		46.157	46.157	3	0.00022119	54021	CM_M04496Bb	70.281	59.01			83296000	40099000	0	43197000	0	2804	1968	2659	8898;8899	9094;9095	9094	9471		2
AVDCFTAALSVRPNDYLLWNKLGATLANGNQSEEAVAAYR	GlyGly (K)	4482.2	0.202646	1849	P50542;P50542-4;P50542-2;P50542-3	PEX5	Peroxisomal targeting signal 1 receptor	yes	no	0	1	0	2		1	1	1	69.495	69.495	4	5.7565e-33	82290	CM_M04497Bb	146.6	133.42			650890000	0	283870000	157570000	209450000	2805	1849	2660	8900;8901;8902	9096;9097;9098	9096	8821		3
AVDCPENIKK	GlyGly (K)	1286.63	0.628885	239	O14757;O14757-3	CHEK1	Serine/threonine-protein kinase Chk1	yes	no	0	1	0	1				1	14.753	14.753	3	0.025066	17049	CM_M04499Bb	43.651	26.625			16363000	0	0	0	16363000	2806	239	2661	8903	9099	9099	754		0
AVDDGVNTFKVLTR	GlyGly (K)	1647.86	0.858034	1860	P50990;P50990-2;P50990-3	CCT8	T-complex protein 1 subunit theta	yes	no	0	1	0	1	1	2	2	2	44.266	44.266	2;3	2.4024e-18	51682	CM_M04497Bb	165.66	140.01			982090000	30183000	339330000	338740000	273840000	2807	1860	2662	8904;8905;8906;8907;8908;8909;8910	9100;9101;9102;9103;9104;9105;9106	9101	8917		5
AVDDLNLHSYSNLPIWVNKLDMEIER	GlyGly (K)	3197.58	0.581548	2683	Q14204	DYNC1H1	Cytoplasmic dynein 1 heavy chain 1	yes	yes	0	1	0	1	1				69.238	69.238	4	7.7601e-08	81808	CM_M04496Bb	74.274	56.48			78197000	78197000	0	0	0	2808	2683	2663	8911	9107	9107	12877		0
AVDDPGLVFNQLPKMLYPEYHK	GlyGly (K)	2687.34	0.341759	5973	Q9UJX0;Q9UJX0-2	OSGIN1	Oxidative stress-induced growth inhibitor 1	yes	no	0	1	0	1	1	1	1	2	66.606	66.606	3;4	4.8985e-05	78702	CM_M04496Bb	61.616	53.719			1023500000	463750000	70554000	62541000	426680000	2809	5973	2664	8912;8913;8914;8915;8916	9108;9109;9110;9111;9112	9108	25037		5
AVDDPGLVFNQLPKMLYPEYHK	Oxidation (M);GlyGly (K)	2703.34	0.336673	5973	Q9UJX0;Q9UJX0-2	OSGIN1	Oxidative stress-induced growth inhibitor 1	yes	no	0	1	1	1		1	1		59.123	59.123	4	0.00059482	69728	CM_M04497Bb	45.363	37.741			143810000	0	74297000	69512000	0	2810	5973	2664	8917;8918	9113;9114	9113	25037	2125	2
AVDIPHMDIEALKK	GlyGly (K)	1692.89	0.886891	2172	P62906	RPL10A	60S ribosomal protein L10a	yes	yes	0	1	0	1	1	2	2	1	47.526	47.526	3;4	0.00039339	55780	CM_M04496Bb	68.83	56.063			828150000	176550000	321140000	260330000	70129000	2811	2172	2665	8919;8920;8921;8922;8923;8924	9115;9116;9117;9118;9119;9120	9115	10436		5
AVDIQPACLGLYCGKTLLFK	Acetyl (Protein N-term);GlyGly (K)	2422.24	0.238873	5759	Q9P055-4	JKAMP	JNK1/MAPK8-associated membrane protein	yes	yes	1	1	0	1	1	1	1	1	70.21	70.21	2	4.7196e-08	83040	CM_M04496Bb	128.06	115.7			629940000	146060000	154090000	174700000	155080000	2812	5759	2666	8925;8926;8927;8928	9121;9122;9123;9124	9121	24270		4
AVDLIQKHK	GlyGly (K)	1164.66	0.661506	1637	P39748;P39748-2	FEN1	Flap endonuclease 1	yes	no	0	1	0	1	2	2	2	2	15.505	15.505	2;3	0.0026223	17906	CM_M04497Bb	114.6	79.795			625510000	141630000	160540000	165620000	157720000	2813	1637	2667	8929;8930;8931;8932;8933;8934;8935;8936	9125;9126;9127;9128;9129;9130;9131;9132	9127	7440;7441		8
AVDLLNYTQWFPIVIFFNPDSR	Unmodified	2654.35	0.35331	5870	Q9UDY2;Q9UDY2-2;Q9UDY2-5;Q9UDY2-4;Q9UDY2-6;Q9UDY2-3;Q9UDY2-7	TJP2	Tight junction protein ZO-2	yes	no	0	0	0	0	1	1	1	1	74.745	74.745	2	1.5807e-101	88665	CM_M04496Bb	258.23	230.58			240510000	107090000	50382000	33072000	49965000	2814	5870	2668	8937;8938;8939;8940	9133;9134;9135;9136	9133			4
AVDLMTHNYYELLYAFHIYR	Oxidation (M)	2547.23	0.225666	2456	Q12769	NUP160	Nuclear pore complex protein Nup160	yes	yes	0	0	1	0	1	1	1	1	69.058	69.058	4	1.3424e-05	81608	CM_M04496Bb	90.223	75.454			363260000	91653000	101550000	86046000	84005000	2815	2456	2669	8941;8942;8943;8944	9137;9138;9139;9140	9137		1348	4
AVDLMTHNYYELLYAFHIYR	Unmodified	2531.23	0.230752	2456	Q12769	NUP160	Nuclear pore complex protein Nup160	yes	yes	0	0	0	0	1	1	2	1	69.897	69.897	3;4	4.0168e-07	82646	CM_M04496Bb	120.19	104.53			870850000	215120000	214110000	273640000	167980000	2816	2456	2669	8945;8946;8947;8948;8949	9141;9142;9143;9144;9145	9141			5
AVDNGSPSKESVVLVYVK	GlyGly (K)	2004.05	0.0527704	2704	Q14517	FAT1	Protocadherin Fat 1;Protocadherin Fat 1, nuclear form	yes	yes	0	1	0	1	1		1	1	44.701	44.701	3	7.0132e-05	52304	CM_M04496Bb	96.666	84.974			219420000	57381000	0	94468000	67570000	2817	2704	2670	8950;8951;8952	9146;9147;9148	9146	12990		2
AVDPDGDGHVSWDEYKVK	GlyGly (K)	2129.97	0.965412	4876	Q9BRK5;Q9BRK5-2;Q9BRK5-6;Q9BRK5-4;Q9BRK5-3	SDF4	45 kDa calcium-binding protein	yes	no	0	1	0	1	1	2			32.724	32.724	3;4	0.00042227	39143	CM_M04497Bb	55.864	50.535			131180000	23493000	107690000	0	0	2818	4876	2671	8953;8954;8955	9149;9150;9151	9151	21071;21072		3
AVDQVIKAVR	GlyGly (K)	1211.7	0.69862	167	O00443	PIK3C2A	Phosphatidylinositol 4-phosphate 3-kinase C2 domain-containing subunit alpha	yes	yes	0	1	0	1	1				29.275	29.275	3	0.0073897	34866	CM_M04496Bb	44.863	27.395			14046000	14046000	0	0	0	2819	167	2672	8956	9152	9152	449		1
AVDSAMELLFLDTFKHPSAEQSSHIDVVR	Acetyl (Protein N-term);GlyGly (K)	3397.66	0.661255	3262	Q69YN4;Q69YN4-3;Q69YN4-2;Q69YN4-4	KIAA1429	Protein virilizer homolog	yes	no	1	1	0	1	1	1	1	1	70.368	70.368	4	8.8778e-55	83224	CM_M04496Bb	207.07	194.92			1024500000	278650000	288860000	264000000	192980000	2820	3262	2673	8957;8958;8959;8960	9153;9154;9155;9156	9153	15355		4
AVDSLLNFETVKYYNAESYEVER	GlyGly (K)	2852.35	0.350469	5429	Q9NP58;Q9NP58-4	ABCB6	ATP-binding cassette sub-family B member 6, mitochondrial	yes	no	0	1	0	1	1	1	1	1	61.089	61.089	3	5.3214e-07	72162	CM_M04497Bb	85.932	79.057			106930000	30534000	31626000	20377000	24396000	2821	5429	2674	8961;8962;8963;8964	9157;9158;9159;9160	9158	22913		4
AVDSPNIKAVDEAVILLQEIGVLDQR	GlyGly (K)	2918.57	0.571301	3504	Q7L2E3;Q7L2E3-2;Q7L2E3-3	DHX30	Putative ATP-dependent RNA helicase DHX30	yes	no	0	1	0	1	1				72.474	72.474	3	8.5104e-10	85942	CM_M04496Bb	112.48	101.79			61332000	61332000	0	0	0	2822	3504	2675	8965	9161	9161	16221		1
AVDSTLKTR	GlyGly (K)	1103.59	0.593486	5487	Q9NR09	BIRC6	Baculoviral IAP repeat-containing protein 6	yes	yes	0	1	0	1	1		1		12.457	12.457	2	0.019341	14146	CM_M04496Bb	92.439	55.419			94239000	49282000	0	44958000	0	2823	5487	2676	8966;8967	9162;9163	9162	23057		0
AVDTICSFLKENCFR	GlyGly (K)	1972.91	0.913517	6385	Q9Y6K5	OAS3	2'-5'-oligoadenylate synthase 3	yes	yes	0	1	0	1	1	1	1	1	54.804	54.804	3	8.4403e-05	64292	CM_M04499Bb	82.55	72.892			124310000	35887000	30732000	29237000	28456000	2824	6385	2677	8968;8969;8970;8971	9164;9165;9166;9167	9167	26773		4
AVDWAKSGK	GlyGly (K)	1074.55	0.545808	3102	Q5JRX3;Q5JRX3-3;Q5JRX3-2	PITRM1	Presequence protease, mitochondrial	yes	no	0	1	0	1	1				14.831	14.831	2	0.020315	17035	CM_M04496Bb	57.96	22.08			15417000	15417000	0	0	0	2825	3102	2678	8972	9168	9168	14766		1
AVEALQGEKR	GlyGly (K)	1213.64	0.641499	499	O60566;O60566-3	BUB1B	Mitotic checkpoint serine/threonine-protein kinase BUB1 beta	yes	no	0	1	0	1		1			13.853	13.853	2	0.0018499	15942	CM_M04497Bb	88.948	49.926			14939000	0	14939000	0	0	2826	499	2679	8973	9169	9169	1847		1
AVEATGEKVLR	GlyGly (K)	1285.7	0.699014	5834	Q9UBK9;Q9UBK9-2	UXT	Protein UXT	yes	no	0	1	0	1	2	2	2	2	20.487	20.487	2;3	1.7171e-07	23816	CM_M04499Bb	145.17	95.754			949850000	249400000	216940000	257350000	226160000	2827	5834	2680	8974;8975;8976;8977;8978;8979;8980;8981	9170;9171;9172;9173;9174;9175;9176;9177	9177	24579		8
AVECCPTSVELWLALAR	Unmodified	1973.97	0.970303	704	O94906;O94906-2	PRPF6	Pre-mRNA-processing factor 6	yes	no	0	0	0	0	1		1	1	70.337	70.337	2	3.8094e-34	83341	CM_M04498Bb	190.3	169.46			497390000	227400000	0	142430000	127550000	2828	704	2681	8982;8983;8984	9178;9179;9180	9179			3
AVEDIHGLFSLSK	Unmodified	1414.75	0.74563	2665	Q14152;Q14152-2	EIF3A	Eukaryotic translation initiation factor 3 subunit A	yes	no	0	0	0	0	1	1			51.503	51.503	3	0.024241	60457	CM_M04496Bb	31.675	16.995			36076000	17552000	18524000	0	0	2829	2665	2682	8985;8986	9181;9182	9181			2
AVEDKNIGPLVK	GlyGly (K)	1395.77	0.772179	1443	P28331;P28331-5;P28331-2;P28331-3;P28331-4	NDUFS1	NADH-ubiquinone oxidoreductase 75 kDa subunit, mitochondrial	yes	no	0	1	0	1		1		1	29.529	29.529	3	0.0045725	35420	CM_M04497Bb	48.004	29.397			60342000	0	31887000	0	28455000	2830	1443	2683	8987;8988	9183;9184	9183	6410		2
AVEEEDKMTPEQLAIK	Oxidation (M);GlyGly (K)	1959.95	0.945922	177	O00487	PSMD14	26S proteasome non-ATPase regulatory subunit 14	yes	yes	0	1	1	1	2	2	1	2	30.034	30.034	2;3	0.0001517	35868	CM_M04498Bb	73.022	62.965			465430000	92328000	111440000	118680000	142980000	2831	177	2684	8989;8990;8991;8992;8993;8994;8995	9185;9186;9187;9188;9189;9190;9191	9189	496;497	53	7
AVEEEDKMTPEQLAIK	GlyGly (K)	1943.95	0.951007	177	O00487	PSMD14	26S proteasome non-ATPase regulatory subunit 14	yes	yes	0	1	0	1	2	1	2	2	38.209	38.209	2;3	3.1169e-14	44297	CM_M04496Bb	149.38	129.18			1463800000	466900000	61764000	436370000	498760000	2832	177	2684	8996;8997;8998;8999;9000;9001;9002	9192;9193;9194;9195;9196;9197;9198	9192	496;497		4
AVEELQSIIKR	Acetyl (Protein N-term);GlyGly (K)	1440.79	0.793643	4339	Q92990;Q92990-2	GLMN	Glomulin	yes	no	1	1	0	1		1			63.603	63.603	2	6.7547e-06	75181	CM_M04497Bb	127.4	95.177			103080000	0	103080000	0	0	2833	4339	2685	9003	9199	9199	19128		0
AVEFKVVETDPSPYCIVAPDTVIHCEGEPIK	GlyGly (K)	3612.75	0.748021	1989	P55072	VCP	Transitional endoplasmic reticulum ATPase	yes	yes	0	1	0	1	1	1	1	1	60.488	60.488	4	4.629e-15	71408	CM_M04496Bb	95.302	86.389			384430000	97887000	121980000	93621000	70945000	2834	1989	2686	9004;9005;9006;9007	9200;9201;9202;9203	9200	9621;9622		4
AVEHINKTIAPALVSK	GlyGly (K)	1804.02	0.0206824	952	P06733	ENO1	Alpha-enolase	yes	yes	0	1	0	1	2	2	1	2	31.981	31.981	3;4	0.00011568	38444	CM_M04496Bb	74.141	64.041			1369300000	423780000	343320000	108310000	493870000	2835	952	2687	9008;9009;9010;9011;9012;9013;9014	9204;9205;9206;9207;9208;9209;9210	9204	3623		7
AVEHLDDLPGALSELSDLHAHK	Unmodified	2366.19	0.186638	71	CON__P01966			yes	yes	0	0	0	0	2		1	1	56.114	56.114	4;5	1.7683e-07	66128	CM_M04496Bb	115.76	100.34		+	270200000	219530000	0	23507000	27164000	2836	71	2688	9015;9016;9017;9018	9211;9212;9213;9214	9212			4
AVEIGVKK	GlyGly (K)	956.565	0.565481	3341	Q6P1N9	TATDN1	Putative deoxyribonuclease TATDN1	yes	yes	0	1	0	1	1	2	1	1	16.882	16.882	2;3	0.017598	19698	CM_M04497Bb	44.447	18.71			575080000	134390000	154820000	157200000	128670000	2837	3341	2689	9019;9020;9021;9022;9023	9215;9216;9217;9218;9219	9217	15617;15618		5
AVEKFGEENIEVYHSYFWPLEWTIPSR	GlyGly (K)	3439.65	0.651342	2956	Q16881;Q16881-3;Q16881-4;Q16881-5;Q16881-2;Q16881-6;Q16881-7	TXNRD1	Thioredoxin reductase 1, cytoplasmic	yes	no	0	1	0	1	1	1	1	1	69.654	69.654	3;4	5.0876e-16	82366	CM_M04496Bb	130.9	116.22			641950000	108560000	104070000	357270000	72055000	2838	2956	2690	9024;9025;9026;9027	9220;9221;9222;9223	9220	14225		4
AVEKGEEDTFSDLIWSNPR	GlyGly (K)	2306.08	0.0815044	3683	Q86XL3;Q86XL3-2	ANKLE2	Ankyrin repeat and LEM domain-containing protein 2	yes	no	0	1	0	1			1		53.857	53.857	3	0.0034255	63393	CM_M04498Bb	40.384	31.13			40103000	0	0	40103000	0	2839	3683	2691	9028	9224	9224	16910		1
AVELAANTKGICFIR	GlyGly (K)	1775.94	0.935238	1464	P29401;P29401-2	TKT	Transketolase	yes	no	0	1	0	1				2	48.037	48.037	2;3	3.9984e-08	56290	CM_M04499Bb	127.42	103.13			204500000	0	0	0	204500000	2840	1464	2692	9029;9030	9225;9226	9226	6512		0
AVELAKNHSMK	GlyGly (K)	1340.69	0.687069	5812	Q9P2L0;Q9P2L0-2	WDR35	WD repeat-containing protein 35	yes	no	0	1	0	1	1	1		1	12.571	12.571	2	0.00046523	14384	CM_M04497Bb	89.247	58.677			28631000	9003300	11645000	0	7982900	2841	5812	2693	9031;9032;9033	9227;9228;9229	9228	24459		3
AVELGEKASGK	GlyGly (K)	1201.63	0.630266	4344	Q93009;Q93009-3	USP7	Ubiquitin carboxyl-terminal hydrolase 7	yes	no	0	1	0	1			1		14.73	14.73	2	0.0015574	16902	CM_M04498Bb	81.338	19.138			56447000	0	0	56447000	0	2842	4344	2694	9034	9230	9230	19152		1
AVELLGDIVQNCSLEDSQIEKER	GlyGly (K)	2758.34	0.344337	1526	P31930	UQCRC1	Cytochrome b-c1 complex subunit 1, mitochondrial	yes	yes	0	1	0	1	1	1	1	1	57.917	57.917	3	1.3412e-08	68256	CM_M04497Bb	122.77	100.13			327640000	69346000	95367000	81473000	81456000	2843	1526	2695	9035;9036;9037;9038	9231;9232;9233;9234	9232	6841		4
AVELLKAAQGK	GlyGly (K)	1240.71	0.713936	5569	Q9NUP9	LIN7C	Protein lin-7 homolog C	yes	yes	0	1	0	1		1	2	1	29.131	29.131	2;3	0.00049537	34890	CM_M04497Bb	75.387	45.62			88614000	0	19132000	50831000	18652000	2844	5569	2696	9039;9040;9041;9042	9235;9236;9237;9238	9235	23450		3
AVELLVELASLQTSFVTLDEAIK	Unmodified	2488.37	0.367622	6309	Q9Y5K8	ATP6V1D	V-type proton ATPase subunit D	yes	yes	0	0	0	0		1			74.061	74.061	2	4.998e-11	87949	CM_M04497Bb	138.77	104.99			18086000	0	18086000	0	0	2845	6309	2697	9043	9239	9239			1
AVEMHAAVIAAVKPLSSSSVLQEPPAK	Unmodified	2729.48	0.478586	554	O75152	ZC3H11A	Zinc finger CCCH domain-containing protein 11A	yes	yes	0	0	0	1		1			53.584	53.584	4	0.031083	63032	CM_M04497Bb	28.79	23.085			9682200	0	9682200	0	0	2846	554	2698	9044	9240	9240			0
AVENIQINEEDNEISMLQEKER	Oxidation (M);GlyGly (K)	2760.29	0.287216	1309;1310	P21583;P21583-3;P21583-2	KITLG	Kit ligand;Soluble KIT ligand	no	no	0	1	1	1	1	1	1	1	44.39	44.39	3	3.0802e-06	51813	CM_M04497Bb	89.483	80.611			207490000	44542000	74238000	52626000	36083000	2847	1309;1310	2699	9045;9046;9047;9048	9241;9242;9243;9244	9242	5614	603	4
AVENPTATEIQDVCSAVGLNVFLEKNK	GlyGly (K)	3059.52	0.523364	1021	P09132;P09132-2	SRP19	Signal recognition particle 19 kDa protein	yes	no	0	1	0	1	1	1	1	1	67.826	67.826	3	1.0892e-11	80249	CM_M04497Bb	90.633	83.91			166080000	52536000	34651000	54450000	24444000	2848	1021	2700	9049;9050;9051;9052	9245;9246;9247;9248	9246	4076;4077		4
AVENYLIQMAR	Unmodified	1306.67	0.670356	235	O14737;O14737-2	PDCD5	Programmed cell death protein 5	yes	no	0	0	0	0		1	1		52.442	52.442	2	0.00015057	61703	CM_M04497Bb	98.582	55.555			44279000	0	20883000	23396000	0	2849	235	2701	9053;9054	9249;9250	9249			2
AVEPAQQYDMFNIYIKR	Oxidation (M);GlyGly (K)	2215.07	0.0731883	5413	Q9HCS7	XAB2	Pre-mRNA-splicing factor SYF1	yes	yes	0	1	1	1	1	1	1	1	48.072	48.072	3	0.00032213	56295	CM_M04498Bb	63.134	46.056			148210000	35589000	46600000	35730000	30286000	2850	5413	2702	9055;9056;9057;9058	9251;9252;9253;9254	9253	22840	1983	4
AVEPAQQYDMFNIYIKR	GlyGly (K)	2199.08	0.0782737	5413	Q9HCS7	XAB2	Pre-mRNA-splicing factor SYF1	yes	yes	0	1	0	1	1			1	55.283	55.283	3	2.1039e-06	65046	CM_M04496Bb	115.56	105.64			395340000	210460000	0	0	184890000	2851	5413	2702	9059;9060	9255;9256	9255	22840		2
AVESIQAEDESAKLCK	GlyGly (K)	1890.9	0.899306	3516	Q7L5Y9;Q7L5Y9-2;Q7L5Y9-3;Q7L5Y9-4;Q7L5Y9-5	MAEA	Macrophage erythroblast attacher	yes	no	0	1	0	1	2	2	2	2	26.82	26.82	2;3	3.4225e-28	31867	CM_M04499Bb	176.8	158.53			2842500000	577290000	701010000	671240000	892980000	2852	3516	2703	9061;9062;9063;9064;9065;9066;9067;9068	9257;9258;9259;9260;9261;9262;9263;9264	9264	16297		8
AVESWNPVPYSVASAAIPAAAIGEKAR	GlyGly (K)	2838.47	0.466442	4137	Q8TE76-3;Q8TE76;Q8TE76-2	MORC4	MORC family CW-type zinc finger protein 4	yes	no	0	1	0	1	1		1		64.925	64.925	3	2.0932e-06	76652	CM_M04498Bb	59.189	48.385			65856000	31003000	0	34853000	0	2853	4137	2704	9069;9070	9265;9266	9266	18385		2
AVETTAQSDNKITWSIIR	GlyGly (K)	2146.1	0.101846	1630	P38606;P38606-2	ATP6V1A	V-type proton ATPase catalytic subunit A	yes	no	0	1	0	1	1				47.705	47.705	3	0.0031799	55769	CM_M04496Bb	41.348	31.69			39197000	39197000	0	0	0	2854	1630	2705	9071	9267	9267	7379		1
AVEYFQDNSPDSPELNKVK	GlyGly (K)	2293.09	0.0862554	6098	Q9UPT5;Q9UPT5-2;Q9UPT5-5;Q9UPT5-1;Q9UPT5-6;Q9UPT5-4	EXOC7	Exocyst complex component 7	yes	no	0	1	0	1	1	1	1	1	38.165	38.165	3	4.2455e-05	44068	CM_M04498Bb	82.877	74.058			195370000	51246000	52644000	51583000	39901000	2855	6098	2706	9072;9073;9074;9075	9268;9269;9270;9271	9270	25578;25579		4
AVEYLLMGIPGDR	Unmodified	1432.74	0.738436	1977	P54727;P54727-2	RAD23B	UV excision repair protein RAD23 homolog B	yes	no	0	0	0	0	1	1	1	1	62.653	62.653	2	1.782e-09	73728	CM_M04499Bb	136.48	100.14			335550000	72214000	97480000	92374000	73483000	2856	1977	2707	9076;9077;9078;9079	9272;9273;9274;9275	9275			4
AVEYNALFKK	GlyGly (K)	1295.69	0.687387	426	O43747;O43747-2	AP1G1	AP-1 complex subunit gamma-1	yes	no	0	1	0	1	1	1	2	1	33.352	33.352	2;3	0.0061194	40098	CM_M04498Bb	75.213	35.145			10965000	0	0	10965000	0	2857	426	2708	9080;9081;9082;9083;9084	9276;9277;9278;9279;9280	9278	1514;1515		5
AVEYYFASDASAVIEHTNR	Unmodified	2142	0.0017975	2389	Q06210;Q06210-2	GFPT1	Glutamine--fructose-6-phosphate aminotransferase [isomerizing] 1	yes	no	0	0	0	0		1			52.947	52.947	3	0.0024251	62269	CM_M04497Bb	43.116	32.631			17920000	0	17920000	0	0	2858	2389	2709	9085	9281	9281			1
AVFDGNYYYYLPWAHTK	Unmodified	2106.98	0.983963	5743	Q9NZM1;Q9NZM1-6;Q9NZM1-2;Q9NZM1-3;Q9NZM1-5	MYOF	Myoferlin	yes	no	0	0	0	0	1	1		1	64.365	64.365	3	0.00126	76068	CM_M04497Bb	50.387	44.483			99299000	31993000	46409000	0	20898000	2859	5743	2710	9086;9087;9088	9282;9283;9284	9283			3
AVFDGNYYYYLPWAHTKPVVTLTSYWEDISHR	Unmodified	3890.87	0.873297	5743	Q9NZM1;Q9NZM1-6;Q9NZM1-2;Q9NZM1-3;Q9NZM1-5	MYOF	Myoferlin	yes	no	0	0	0	1	1				69.765	69.765	5	3.8077e-08	82494	CM_M04496Bb	71.068	66.536			189260000	189260000	0	0	0	2860	5743	2711	9089	9285	9285			1
AVFGELPSGGGTVEKFQLQSDLLR	GlyGly (K)	2661.38	0.37623	4439	Q96C23	GALM	Aldose 1-epimerase	yes	yes	0	1	0	1	1				64.056	64.056	3	0.00019404	75600	CM_M04496Bb	50.055	36.599			16057000	16057000	0	0	0	2861	4439	2712	9090	9286	9286	19429		1
AVFNQKSVSDMIK	Acetyl (Protein N-term);GlyGly (K)	1621.81	0.813392	5638	Q9NWS1;Q9NWS1-6;Q9NWS1-7;Q9NWS1-4;Q9NWS1-3	PARPBP	PCNA-interacting partner	yes	no	1	1	0	1				1	53.86	53.86	2	3.2172e-15	63294	CM_M04499Bb	168.74	138.17			47052000	0	0	0	47052000	2862	5638	2713	9091	9287	9287	23788		1
AVFPCPSEPALSKNELILTTESIMK	GlyGly (K)	2888.47	0.466367	247	O14802	POLR3A	DNA-directed RNA polymerase III subunit RPC1	yes	yes	0	1	0	1		1		1	69.257	69.257	3	1.848e-07	81826	CM_M04499Bb	76.421	40.102			186510000	0	95386000	0	91123000	2863	247	2714	9092;9093	9288;9289	9289	793		2
AVFPSIVGR	Unmodified	944.544	0.544351	2056;2197;2206	P60709;P63267-2;Q6S8J3;A5A3E0;P0CG38;P63261;P68032;P68133;P62736;P63267	ACTB;ACTG2;POTEE;POTEF;POTEI;ACTG1;ACTC1;ACTA1;ACTA2	Actin, cytoplasmic 1;Actin, cytoplasmic 1, N-terminally processed;Actin, gamma-enteric smooth muscle;POTE ankyrin domain family member E;POTE ankyrin domain family member F;POTE ankyrin domain family member I;Actin, cytoplasmic 2;Actin, cytoplasmic 2, N-terminally processed;Actin, alpha cardiac muscle 1;Actin, alpha skeletal muscle;Actin, aortic smooth muscle	no	no	0	0	0	0		1		1	47.782	47.782	2	0.0047385	56076	CM_M04497Bb	81.119	51.546			193430000	0	93464000	0	99966000	2864	2056;2197;2206	2715	9094;9095	9290;9291	9290			2
AVFVDLEPTVIDEVR	Unmodified	1700.9	0.898502	2209;3487;4852	P68363;P68363-2;Q71U36;Q71U36-2;Q9BQE3	TUBA1B;TUBA1A;TUBA1C	Tubulin alpha-1B chain;Tubulin alpha-1A chain;Tubulin alpha-1C chain	no	no	0	0	0	0	1	1	1	1	67.541	67.541	2	9.6167e-15	79756	CM_M04498Bb	153.95	110.64			1316700000	499340000	310520000	286480000	220350000	2865	2209;3487;4852	2716	9096;9097;9098;9099	9292;9293;9294;9295	9294			4
AVFWDIKNR	GlyGly (K)	1261.66	0.656755	3352	Q6P2Q9	PRPF8	Pre-mRNA-processing-splicing factor 8	yes	yes	0	1	0	1	1	2	2	2	38.686	38.686	2;3	0.0039776	44711	CM_M04499Bb	57.598	38.327			127910000	22236000	36176000	34271000	35230000	2866	3352	2717	9100;9101;9102;9103;9104;9105;9106	9296;9297;9298;9299;9300;9301;9302	9302	15678		7
AVFYNSVNGIIFVHDLTNK	Unmodified	2150.12	0.116039	3096	Q5HYI8	RABL3	Rab-like protein 3	yes	yes	0	0	0	0	1		1		65.796	65.796	3	0.010956	77728	CM_M04498Bb	31.753	23.466			43536000	21330000	0	22206000	0	2867	3096	2718	9107;9108	9303;9304	9304			2
AVGDTPIMKTK	GlyGly (K)	1273.67	0.670022	691	O94817	ATG12	Ubiquitin-like protein ATG12	yes	yes	0	1	0	1	1	2	1	1	21.668	21.668	2;3	3.0266e-05	25548	CM_M04497Bb	118.71	79.69			253240000	36609000	99048000	26125000	91457000	2868	691	2719	9109;9110;9111;9112;9113	9305;9306;9307;9308;9309	9307	2500;2501		4
AVGESVQKPLDYYR	GlyGly (K)	1737.87	0.868598	2698	Q14376;Q14376-2	GALE	UDP-glucose 4-epimerase	yes	no	0	1	0	1	1			1	32.942	32.942	3	0.00093841	39521	CM_M04499Bb	58.32	42.564			159880000	74523000	0	0	85361000	2869	2698	2720	9114;9115	9310;9311	9311	12956		2
AVGHLIPFMEKER	GlyGly (K)	1639.85	0.850446	4797	Q99707;Q99707-2	MTR	Methionine synthase	yes	no	0	1	0	1			1		40.639	40.639	3	0.0051797	47228	CM_M04498Bb	56.122	42.533			0	0	0	0	0	2870	4797	2721	9116	9312	9312	20773		1
AVGINKNDYLQYLDMK	GlyGly (K)	1997.99	0.988062	3242	Q659A1	ICE2	Little elongation complex subunit 2	yes	yes	0	1	0	1	1	1	1	1	55.138	55.138	3	0.00010341	64800	CM_M04498Bb	77.222	67.939			108930000	25107000	27844000	30115000	25866000	2871	3242	2722	9117;9118;9119;9120	9313;9314;9315;9316	9315	15275;15276		4
AVGIWHCGSCMK	Oxidation (M)	1420.61	0.604996	2095	P61513	RPL37A	60S ribosomal protein L37a	yes	yes	0	0	1	0	1	1	1	1	23.434	23.434	2	0.0014053	27649	CM_M04497Bb	74.165	63.014			97140000	32202000	32492000	16757000	15689000	2872	2095	2723	9121;9122;9123;9124	9317;9318;9319;9320	9318		1114	4
AVGIWHCGSCMK	Unmodified	1404.61	0.610081	2095	P61513	RPL37A	60S ribosomal protein L37a	yes	yes	0	0	0	0	2	2	2	1	28.676	28.676	2;3	1.5399e-11	33981	CM_M04499Bb	155.84	139.71			1017400000	332000000	329570000	275660000	80202000	2873	2095	2723	9125;9126;9127;9128;9129;9130;9131	9321;9322;9323;9324;9325;9326;9327	9327			7
AVGKEELGK	GlyGly (K)	1043.56	0.561123	6273	Q9Y4L1;Q9Y4L1-2	HYOU1	Hypoxia up-regulated protein 1	yes	no	0	1	0	1	1				11.993	11.993	2	0.014393	13546	CM_M04496Bb	64.265	26.104			15742000	15742000	0	0	0	2874	6273	2724	9132	9328	9328	26354		1
AVGKVIPELNGK	GlyGly (K)	1337.77	0.7667	905;906	P04406;P04406-2	GAPDH	Glyceraldehyde-3-phosphate dehydrogenase	no	no	0	1	0	1	2	2	3	3	32.675	32.675	2;3	8.0555e-06	39591	CM_M04496Bb	103.08	86.946			10936000000	2527300000	3049300000	2581800000	2777800000	2875	905;906	2725	9133;9134;9135;9136;9137;9138;9139;9140;9141;9142	9329;9330;9331;9332;9333;9334;9335;9336;9337;9338	9330	3356;3357		10
AVGKVIPELNGKLTGMAFR	2 GlyGly (K)	2228.21	0.209957	905;906	P04406;P04406-2	GAPDH	Glyceraldehyde-3-phosphate dehydrogenase	no	no	0	2	0	2		1	1		53.461	53.461	4	0.00014148	62847	CM_M04497Bb	69.148	61.156			107540000	0	43163000	64375000	0	2876	905;906	2726	9143;9144	9339;9340	9339	3356;3357		2
AVGMHSFLVVGPQALDPVVR	Unmodified	2091.13	0.129915	4901	Q9BSH5	HDHD3	Haloacid dehalogenase-like hydrolase domain-containing protein 3	yes	yes	0	0	0	0	1	1	1	1	65.683	65.683	3	0.00010726	77604	CM_M04498Bb	65.423	55.141			66860000	17836000	17077000	17691000	14255000	2877	4901	2727	9145;9146;9147;9148	9341;9342;9343;9344	9343			4
AVGNIVTGDDIQTQVILNCSALPCLLHLLSSPK	Unmodified	3545.86	0.858574	510	O60684;O15131	KPNA6;KPNA5	Importin subunit alpha-7;Importin subunit alpha-6	yes	no	0	0	0	0			1	1	71.97	71.97	3	7.2774e-19	85361	CM_M04498Bb	109.09	103.55			110730000	0	0	60533000	50196000	2878	510	2728	9149;9150	9345;9346	9345			2
AVGNIVTGDDIQTQVILNCSALQSLLHLLSSPK	Unmodified	3503.87	0.865768	1903	P52294	KPNA1	Importin subunit alpha-5;Importin subunit alpha-5, N-terminally processed	yes	yes	0	0	0	0	1	1	1	1	72.973	72.973	3	5.3874e-71	86530	CM_M04496Bb	219.85	187.69			625230000	221310000	221230000	108300000	74397000	2879	1903	2729	9151;9152;9153;9154	9347;9348;9349;9350	9347			4
AVGPEITKTDLVPAFQNLMK	Oxidation (M);GlyGly (K)	2301.2	0.203868	1482	P30153	PPP2R1A	Serine/threonine-protein phosphatase 2A 65 kDa regulatory subunit A alpha isoform	yes	yes	0	1	1	1	1				58.812	58.812	3	0.0036492	69266	CM_M04496Bb	40.759	26.927			247110000	247110000	0	0	0	2880	1482	2730	9155	9351	9351	6577;6578	719	1
AVGPEITKTDLVPAFQNLMK	GlyGly (K)	2285.21	0.208953	1482	P30153	PPP2R1A	Serine/threonine-protein phosphatase 2A 65 kDa regulatory subunit A alpha isoform	yes	yes	0	1	0	1	2	2	2	2	66.523	66.523	2;3	1.1128e-20	78645	CM_M04496Bb	162.31	138.37			3088200000	806110000	771830000	818640000	691620000	2881	1482	2730	9156;9157;9158;9159;9160;9161;9162;9163	9352;9353;9354;9355;9356;9357;9358;9359;9360;9361;9362	9355	6577;6578		11
AVGPEITKTDLVPAFQNLMKDCEAEVR	2 GlyGly (K)	3258.6	0.601297	1482	P30153	PPP2R1A	Serine/threonine-protein phosphatase 2A 65 kDa regulatory subunit A alpha isoform	yes	yes	0	2	0	2		1		1	64.579	64.579	4	0.00018146	76210	CM_M04499Bb	45.862	40.021			84056000	0	53585000	0	30471000	2882	1482	2731	9164;9165	9363;9364	9364	6577;6578		2
AVGSISSTAFDIR	Unmodified	1322.68	0.68303	555	O75153	CLUH	Clustered mitochondria protein homolog	yes	yes	0	0	0	0	1				47.673	47.673	2	0.00096408	55801	CM_M04496Bb	76.228	41.004			15002000	15002000	0	0	0	2883	555	2732	9166	9365	9365			1
AVGWEKNQK	GlyGly (K)	1172.59	0.593821	769	O95352;O95352-3;O95352-2	ATG7	Ubiquitin-like modifier-activating enzyme ATG7	yes	no	0	1	0	1		1	1	1	12.578	12.578	2	0.0033611	14296	CM_M04499Bb	91.906	61.721			55919000	0	21011000	17622000	17286000	2884	769	2733	9167;9168;9169	9366;9367;9368	9368	2784;2785		3
AVGWTCDFVGSYHK	Unmodified	1625.73	0.729662	3745	Q8IWA0	WDR75	WD repeat-containing protein 75	yes	yes	0	0	0	0		1			43.445	43.445	3	0.015858	50693	CM_M04497Bb	35.891	25.659			14809000	0	14809000	0	0	2885	3745	2734	9170	9369	9369			1
AVHADFFNDFEDLFDDDDIQ	Unmodified	2386.99	0.986601	4233	Q8WXC6	MYEOV2	Myeloma-overexpressed gene 2 protein	yes	yes	0	0	0	0	1				71.497	71.497	2	8.1877e-07	84736	CM_M04496Bb	124.86	116.47			61592000	61592000	0	0	0	2886	4233	2735	9171	9370	9370			1
AVHINLEEKEK	GlyGly (K)	1422.75	0.746692	3020	Q494U1;Q494U1-3;Q494U1-2	PLEKHN1	Pleckstrin homology domain-containing family N member 1	yes	no	0	1	0	1	1	1	1	1	21.212	21.212	3	0.005784	24888	CM_M04498Bb	46.73	35.197			86826000	14796000	21591000	25636000	24803000	2887	3020	2736	9172;9173;9174;9175	9371;9372;9373;9374	9373	14470		1
AVHLQEELIAINSKK	GlyGly (K)	1806	0.999947	626	O75665;O75665-3	OFD1	Oral-facial-digital syndrome 1 protein	yes	no	0	1	0	1				1	39.201	39.201	4	0.0021468	45452	CM_M04499Bb	46.41	35.943			17553000	0	0	0	17553000	2888	626	2737	9176	9375	9375	2264		1
AVHLYKLGK	GlyGly (K)	1141.66	0.660778	6227	Q9Y3C4;Q9Y3C4-3;Q9Y3C4-2	TPRKB	EKC/KEOPS complex subunit TPRKB	yes	no	0	1	0	1	1	2	1	2	22.521	22.521	2;3	0.002655	26552	CM_M04497Bb	107.43	78.28			75052000	17311000	28754000	11090000	17897000	2889	6227	2738	9177;9178;9179;9180;9181;9182	9376;9377;9378;9379;9380;9381	9377	26142		6
AVHTVDFTADKYHVVSGADDYTVK	GlyGly (K)	2751.31	0.314024	4143	Q8TED0;Q8TED0-3	UTP15	U3 small nucleolar RNA-associated protein 15 homolog	yes	no	0	1	0	1		1	1	1	39.816	39.816	4	1.9202e-08	46338	CM_M04498Bb	94.384	87.951			172600000	0	59874000	57212000	55516000	2890	4143	2739	9183;9184;9185	9382;9383;9384	9383	18411		3
AVIAVGSLTCFPK	Unmodified	1361.74	0.737708	4269	Q92545	TMEM131	Transmembrane protein 131	yes	yes	0	0	0	0			1		57.859	57.859	2	0.015683	68232	CM_M04498Bb	49.3	20.574			9118900	0	0	9118900	0	2891	4269	2740	9186	9385	9385			1
AVIEAEKIAQVAK	GlyGly (K)	1482.84	0.840593	598	O75477	ERLIN1	Erlin-1	yes	yes	0	1	0	1				1	38.246	38.246	3	0.0032118	44272	CM_M04499Bb	50.145	37.584			23291000	0	0	0	23291000	2892	598	2741	9187	9386	9386	2158		1
AVIFCLSADK	Unmodified	1122.57	0.574331	2065	P60981;P60981-2	DSTN	Destrin	yes	no	0	0	0	0	1			1	48.392	48.392	2	0.018295	56593	CM_M04499Bb	87.308	37.949			292650000	147810000	0	0	144840000	2893	2065	2742	9188;9189	9387;9388	9388			0
AVIFCLSADKK	Unmodified	1250.67	0.669294	2065	P60981;P60981-2	DSTN	Destrin	yes	no	0	0	0	1	1	1			36.697	36.697	2	0.034653	42550	CM_M04496Bb	53.683	28.297			0	0	0	0	0	2894	2065	2743	9190;9191	9389;9390	9389			2
AVIGILQMICK	Unmodified	1244.7	0.698485	247	O14802	POLR3A	DNA-directed RNA polymerase III subunit RPC1	yes	yes	0	0	0	0				1	68.73	68.73	2	0.00029239	81193	CM_M04499Bb	109.86	75.055			0	0	0	0	0	2895	247	2744	9192	9391	9391			1
AVIHIDEQSGKEK	GlyGly (K)	1566.8	0.800185	247	O14802	POLR3A	DNA-directed RNA polymerase III subunit RPC1	yes	yes	0	1	0	1	1			2	17.438	17.438	2;3	0.00023476	20347	CM_M04496Bb	74.537	56.399			99358000	41362000	0	0	57996000	2896	247	2745	9193;9194;9195	9392;9393;9394	9392	794;795		2
AVIILVPVR	Unmodified	978.659	0.658987	4471	Q96DT6	ATG4C	Cysteine protease ATG4C	yes	yes	0	0	0	0	1	1	1	1	59.204	59.204	2	0.0040984	69883	CM_M04497Bb	83.614	82.409			38835000	8170600	10814000	10430000	9420800	2897	4471	2746	9196;9197;9198;9199	9395;9396;9397;9398	9396			4
AVIKNADMSEEMQQDSVECATQALEK	GlyGly (K)	3038.36	0.3631	2190	P63167	DYNLL1	Dynein light chain 1, cytoplasmic	yes	yes	0	1	0	1	1	1	1	1	47.832	47.832	3	3.0577e-10	56222	CM_M04497Bb	115.88	107.03			163360000	35324000	48096000	36480000	43460000	2898	2190	2747	9200;9201;9202;9203	9399;9400;9401;9402	9400	10527;10528		4
AVILELKR	GlyGly (K)	1054.65	0.649879	1925	P52888	THOP1	Thimet oligopeptidase	yes	yes	0	1	0	1	2	2	2	2	33.577	33.577	2;3	0.010302	40225	CM_M04499Bb	125.08	24.343			608050000	122030000	132760000	174520000	178740000	2899	1925	2748	9204;9205;9206;9207;9208;9209;9210;9211	9403;9404;9405;9406;9407;9408;9409;9410	9409	9258		8
AVILIGGPQK	Unmodified	994.618	0.617516	4587	Q96IJ6;Q96IJ6-2	GMPPA	Mannose-1-phosphate guanyltransferase alpha	yes	no	0	0	0	0	1	1	1	1	38.204	38.204	2	0.0023697	44127	CM_M04498Bb	79.469	61.907			33876000	10631000	9339900	5523000	8382200	2900	4587	2749	9212;9213;9214;9215	9411;9412;9413;9414	9413			4
AVILVHDIKK	GlyGly (K)	1248.76	0.755407	3864	Q8N3C0	ASCC3	Activating signal cointegrator 1 complex subunit 3	yes	yes	0	1	0	1	2	2	2	2	26.209	26.209	2;3	0.00070494	31163	CM_M04499Bb	75.294	60.418			471050000	96488000	117230000	120830000	136500000	2901	3864	2750	9216;9217;9218;9219;9220;9221;9222;9223	9415;9416;9417;9418;9419;9420;9421;9422	9422	17531;17532		6
AVINSAGYKILTSVDQYLELIGNSLPGTTAK	GlyGly (K)	3349.78	0.776937	4753	Q96TA1;Q96TA1-2	FAM129B	Niban-like protein 1	yes	no	0	1	0	1	1	1	1	1	72.731	72.731	3	4.8925e-19	86271	CM_M04498Bb	113.33	97.687			538340000	187080000	152720000	111920000	86614000	2902	4753	2751	9224;9225;9226;9227	9423;9424;9425;9426	9425	20522;20523		4
AVISYTEGLKK	GlyGly (K)	1321.72	0.724166	822	O95801	TTC4	Tetratricopeptide repeat protein 4	yes	yes	0	1	0	1		1		1	29.051	29.051	2;3	0.017652	34954	CM_M04497Bb	48.004	37.174			16477000	0	6111900	0	10365000	2903	822	2752	9228;9229	9427;9428	9427	2999		1
AVITIGIPFPNVKDLQVELK	GlyGly (K)	2307.32	0.320219	5017	Q9BX63;Q9BX63-2	BRIP1	Fanconi anemia group J protein	yes	no	0	1	0	1		1	1		70.27	70.27	3	1.1877e-05	83219	CM_M04498Bb	91.637	86.735			118600000	0	57612000	60984000	0	2904	5017	2753	9230;9231	9429;9430	9430	21488;21489		2
AVIVIQDIFGWQLPNTR	Unmodified	1969.08	0.0785317	4463	Q96DG6	CMBL	Carboxymethylenebutenolidase homolog	yes	yes	0	0	0	0	1	1	1	1	71.437	71.437	2	2.8981e-41	84707	CM_M04496Bb	201.95	164.27			567200000	187840000	154360000	113520000	111480000	2905	4463	2754	9232;9233;9234;9235	9431;9432;9433;9434	9431			4
AVIVLVENFYK	Unmodified	1293.73	0.733274	4521	Q96FQ6	S100A16	Protein S100-A16	yes	yes	0	0	0	0	1	1	1	1	63.366	63.366	2	3.4096e-06	74748	CM_M04498Bb	131.06	86.926			1020300000	254690000	294590000	240080000	230940000	2906	4521	2755	9236;9237;9238;9239	9435;9436;9437;9438	9437			4
AVKDLASPLIGR	GlyGly (K)	1352.78	0.777599	727	O95067	CCNB2	G2/mitotic-specific cyclin-B2	yes	yes	0	1	0	1			1	1	40.395	40.395	3	0.0016289	46907	CM_M04498Bb	59.57	46.157			37606000	0	0	17819000	19787000	2907	727	2756	9240;9241	9439;9440	9439	2621		2
AVKDLVVLLFETALLSSGFSLEDPQTHSNR	Unmodified	3285.72	0.724507	995	P08238	HSP90AB1	Heat shock protein HSP 90-beta	yes	yes	0	0	0	1	3	2	2	2	74.149	74.149	3;4	8.1293e-21	87800	CM_M04496Bb	153.39	151.27			1529900000	647180000	368780000	317900000	196060000	2908	995	2757	9242;9243;9244;9245;9246;9247;9248;9249;9250	9441;9442;9443;9444;9445;9446;9447;9448;9449	9441			8
AVKFIEDR	GlyGly (K)	1090.58	0.577108	2765	Q14CX7;Q14CX7-2	NAA25	N-alpha-acetyltransferase 25, NatB auxiliary subunit	yes	no	0	1	0	1	1	2	1	2	24.273	24.273	2;3	0.0048697	28693	CM_M04498Bb	69.423	42.821			152220000	32196000	38155000	29391000	52481000	2909	2765	2758	9251;9252;9253;9254;9255;9256	9450;9451;9452;9453;9454;9455	9453	13411		6
AVKHAEELER	GlyGly (K)	1294.66	0.662963	5905	Q9UHB9;Q9UHB9-4;Q9UHB9-2	SRP68	Signal recognition particle subunit SRP68	yes	no	0	1	0	1	1		2		9.6609	9.6609	2;3	0.0062944	10512	CM_M04496Bb	47.894	34.124			58925000	23773000	0	35152000	0	2910	5905	2759	9257;9258;9259	9456;9457;9458	9456	24782		3
AVKNAIDDGCVVPGAGAVEVAMAEALIK	GlyGly (K)	2881.47	0.467764	1640;1641	P40227;P40227-2	CCT6A	T-complex protein 1 subunit zeta	no	no	0	1	0	1	1	1	1	1	70.103	70.103	3	3.8552e-14	82902	CM_M04496Bb	123.35	113.5			2303200000	649960000	627890000	490570000	534810000	2911	1640;1641	2760	9260;9261;9262;9263	9459;9460;9461;9462;9463	9459	7455;7456		5
AVKNQIALWDQLLEGR	GlyGly (K)	1967.06	0.0588589	5696	Q9NY61	AATF	Protein AATF	yes	yes	0	1	0	1	1	1	1	1	63.832	63.832	3	9.9009e-05	75216	CM_M04499Bb	78.326	67.51			124670000	33552000	28363000	30834000	31925000	2912	5696	2761	9264;9265;9266;9267	9464;9465;9466;9467	9467	23965		4
AVKNSAESEGMR	GlyGly (K)	1391.65	0.646326	5479	Q9NQW7;Q9NQW7-3;Q9NQW7-2;Q9NQW7-4	XPNPEP1	Xaa-Pro aminopeptidase 1	yes	no	0	1	0	1		1			9.8484	9.8484	2	0.013561	11052	CM_M04497Bb	55.567	43.974			9659200	0	9659200	0	0	2913	5479	2762	9268	9468	9468	23032		1
AVKSSEHINEGETAMLVCK	Oxidation (M);GlyGly (K)	2232.05	0.0514666	1586	P35613;P35613-2;P35613-4;P35613-3	BSG	Basigin	yes	no	0	1	1	1	1	1	2	1	23.812	23.812	3;4	5.7802e-05	28266	CM_M04499Bb	79.311	63.004			288450000	56595000	34422000	139300000	58134000	2914	1586	2763	9269;9270;9271;9272;9273	9469;9470;9471;9472;9473	9473	7192;7193	791	5
AVKSSEHINEGETAMLVCK	GlyGly (K)	2216.06	0.056552	1586	P35613;P35613-2;P35613-4;P35613-3	BSG	Basigin	yes	no	0	1	0	1	2	2	1	2	28.181	28.181	3;4	2.0402e-05	33629	CM_M04496Bb	108.56	98.769			3243500000	854840000	1091000000	413370000	884320000	2915	1586	2763	9274;9275;9276;9277;9278;9279;9280	9474;9475;9476;9477;9478;9479;9480	9475	7192;7193		7
AVKYVECSALTQK	GlyGly (K)	1609.81	0.813392	2064	P60953	CDC42	Cell division control protein 42 homolog	yes	yes	0	1	0	1	2	2	1		26.441	26.441	2;3	9.0408e-05	31532	CM_M04496Bb	106.29	84.827			468650000	153770000	165900000	148980000	0	2916	2064	2764	9281;9282;9283;9284;9285	9481;9482;9483;9484;9485	9481	9961;9962		4
AVLAAMDATKLEYER	GlyGly (K)	1793.9	0.898184	4675	Q96P71-2;Q96P71;Q96P71-3	NECAB3	N-terminal EF-hand calcium-binding protein 3	yes	no	0	1	0	1	1			1	44.82	44.82	3	8.7314e-05	52202	CM_M04499Bb	82.102	69.475			66200000	31756000	0	0	34444000	2917	4675	2765	9286;9287	9486;9487	9487	20233		2
AVLAELNASLLGMR	Unmodified	1456.81	0.807184	496	O60524;O60524-4;O60524-3;O60524-5	NEMF	Nuclear export mediator factor NEMF	yes	no	0	0	0	0		1			67.479	67.479	2	0.003774	79835	CM_M04497Bb	59.542	40.271			8606300	0	8606300	0	0	2918	496	2766	9288	9488	9488			1
AVLAESYEKIHK	GlyGly (K)	1500.79	0.793643	1758	P48200	IREB2	Iron-responsive element-binding protein 2	yes	yes	0	1	0	1	2	1	2	1	24.249	24.249	2;3	3.7248e-07	28781	CM_M04496Bb	125.48	89.146			867320000	174940000	153100000	244870000	294410000	2919	1758	2767	9289;9290;9291;9292;9293;9294	9489;9490;9491;9492;9493;9494	9490	8178		5
AVLAKLADHGK	GlyGly (K)	1235.7	0.69862	3635	Q86UY8;Q86UY8-2	NT5DC3	5'-nucleotidase domain-containing protein 3	yes	no	0	1	0	1	1	1	1		21.185	21.185	2;3	0.0034461	24815	CM_M04498Bb	54.259	40.668			27924000	7313800	9102400	11508000	0	2920	3635	2768	9295;9296;9297	9495;9496;9497	9497	16768		3
AVLALHQDLFSLAQQCIDKAR	GlyGly (K)	2510.31	0.306376	1680	P42345	MTOR	Serine/threonine-protein kinase mTOR	yes	yes	0	1	0	1	1				61.863	61.863	4	0.0015256	72923	CM_M04496Bb	42.639	28.909			27128000	27128000	0	0	0	2921	1680	2769	9298	9498	9498	7733		1
AVLAPLIALVYSVPR	Unmodified	1580.97	0.965399	6206	Q9Y320;Q9Y320-2	TMX2	Thioredoxin-related transmembrane protein 2	yes	no	0	0	0	0	1				72.763	72.763	2	3.6179e-14	86262	CM_M04496Bb	143.79	105.5			224430000	224430000	0	0	0	2922	6206	2770	9299	9499	9499			1
AVLCPPPVKK	GlyGly (K)	1221.69	0.690364	2182;2057	P60763;P63000;P63000-2	RAC3;RAC1	Ras-related C3 botulinum toxin substrate 3;Ras-related C3 botulinum toxin substrate 1	no	no	0	1	0	1	2	2	2	1	25.64	25.64	2;3	0.0015414	30239	CM_M04497Bb	66.621	34.015			1547400000	410310000	562190000	414770000	160120000	2923	2057;2182	2771	9300;9301;9302;9303;9304;9305;9306	9500;9501;9502;9503;9504;9505;9506;9507;9508	9503	9924;9925		9
AVLDALLASKQHWDR	GlyGly (K)	1835.96	0.96423	3246	Q66K74;Q66K74-2	MAP1S	Microtubule-associated protein 1S;MAP1S heavy chain;MAP1S light chain	yes	no	0	1	0	1	2	2	2	2	51.535	51.535	3;4	4.5017e-05	60504	CM_M04496Bb	99.927	75.369			245760000	73127000	63091000	58589000	50955000	2924	3246	2772	9307;9308;9309;9310;9311;9312;9313;9314	9509;9510;9511;9512;9513;9514;9515;9516	9510	15288		8
AVLDLQNKLPLAR	GlyGly (K)	1563.91	0.909675	6158	Q9Y2G9;Q9Y2G9-3	SBNO2	Protein strawberry notch homolog 2	yes	no	0	1	0	1		1	1	1	52.261	52.261	3	0.00049431	61478	CM_M04498Bb	69.451	59.914			85138000	0	27122000	27106000	30911000	2925	6158	2773	9315;9316;9317	9517;9518;9519	9518	25903		3
AVLDNSDLMHCLEMDIKAQGYK	GlyGly (K)	2664.23	0.234593	4840	Q9BQ13;Q9BQ13-2	KCTD14	BTB/POZ domain-containing protein KCTD14	yes	no	0	1	0	1	1	1	1		62.958	62.958	4	3.0512e-05	74346	CM_M04497Bb	66.827	62.413			101590000	31758000	39842000	29994000	0	2926	4840	2774	9318;9319;9320	9520;9521;9522	9521	20974;20976		3
AVLEALGSCLNNKYSEGYPGQR	GlyGly (K)	2539.21	0.212535	1558	P34896;P34896-2;P34896-3	SHMT1	Serine hydroxymethyltransferase, cytosolic	yes	no	0	1	0	1	1	1	1	1	47.889	47.889	3	6.5375e-22	55865	CM_M04499Bb	164.59	156.4			520070000	123410000	151970000	127410000	117280000	2927	1558	2775	9321;9322;9323;9324	9523;9524;9525;9526	9526	7043		4
AVLETEKR	GlyGly (K)	1058.57	0.572023	5319	Q9H892;Q9H892-2	TTC12	Tetratricopeptide repeat protein 12	yes	no	0	1	0	1	1				11.958	11.958	2	0.028931	13533	CM_M04496Bb	81.635	22.429			7096900	7096900	0	0	0	2928	5319	2776	9325	9527	9527	22457		1
AVLFCLSEDK	Unmodified	1180.58	0.57981	1358	P23528	CFL1	Cofilin-1	yes	yes	0	0	0	0	1	1	1	1	48.929	48.929	2	5.0447e-05	57518	CM_M04496Bb	133.86	106.9			656630000	186080000	154880000	147060000	168610000	2929	1358	2777	9326;9327;9328;9329	9528;9529;9530;9531;9532;9533	9528			6
AVLFCLSEDKK	Unmodified	1308.67	0.674773	1358	P23528	CFL1	Cofilin-1	yes	yes	0	0	0	1	1	2	2	1	37.724	37.724	2;3	0.00051793	43637	CM_M04498Bb	90.629	66.294			151970000	34272000	35941000	48982000	32780000	2930	1358	2778	9330;9331;9332;9333;9334;9335	9534;9535;9536;9537;9538;9539	9538			6
AVLFCLSEDKK	GlyGly (K)	1422.72	0.7177	1358	P23528	CFL1	Cofilin-1	yes	yes	0	1	0	1	2	2	2	2	38.151	38.151	2;3	0.00014264	44468	CM_M04496Bb	85.958	65.751			728200000	190050000	195030000	176480000	166640000	2931	1358	2778	9336;9337;9338;9339;9340;9341;9342;9343	9540;9541;9542;9543;9544;9545;9546;9547	9541	5879;5880		8
AVLFWLNYK	Unmodified	1152.63	0.633166	2973	Q2LD37;Q2LD37-6;Q2LD37-7;Q2LD37-4	KIAA1109	Uncharacterized protein KIAA1109	yes	no	0	0	0	0	1	1		1	66.4	66.4	2	0.0028289	78491	CM_M04496Bb	93.262	53.72			23682000	11636000	12047000	0	0	2932	2973	2779	9344;9345;9346	9548;9549;9550	9548			3
AVLGDDPQLMKVALQDLQTNSK	GlyGly (K)	2497.28	0.284638	6382	Q9Y6J9	TAF6L	TAF6-like RNA polymerase II p300/CBP-associated factor-associated factor 65 kDa subunit 6L	yes	yes	0	1	0	1	1	1	1	1	65.617	65.617	3	1.982e-06	77522	CM_M04497Bb	106.69	86.969			684860000	200200000	185650000	158840000	140170000	2933	6382	2780	9347;9348;9349;9350	9551;9552;9553;9554	9552	26768;26769		4
AVLGEVKLCEK	GlyGly (K)	1358.72	0.722786	1414	P26641;P26641-2	EEF1G	Elongation factor 1-gamma	yes	no	0	1	0	1		1	1	1	32.132	32.132	3	0.00041889	38511	CM_M04497Bb	77.64	44.552			377330000	0	121630000	110090000	145610000	2934	1414	2781	9351;9352;9353	9555;9556;9557	9555	6234;6235		3
AVLGEVKLCEKMAQFDAK	2 GlyGly (K)	2264.13	0.129323	1414	P26641;P26641-2	EEF1G	Elongation factor 1-gamma	yes	no	0	2	0	2	1	1			47.622	47.622	4	0.0020957	55757	CM_M04496Bb	44.391	36.001			51206000	24091000	27115000	0	0	2935	1414	2782	9354;9355	9558;9559	9558	6234;6235		2
AVLGEVVLYSGAR	Unmodified	1332.74	0.74015	1413	P26640	VARS	Valine--tRNA ligase	yes	yes	0	0	0	0		1	1	1	52.979	52.979	2	0.00079675	62372	CM_M04497Bb	78.653	37.665			125130000	0	47521000	42129000	35476000	2936	1413	2783	9356;9357;9358	9560;9561;9562	9560			3
AVLGHNEDDSSVEISKIQLSINTPR	GlyGly (K)	2835.44	0.436264	326	O15360;O15360-3	FANCA	Fanconi anemia group A protein	yes	no	0	1	0	1	2	1	2	2	50.797	50.797	3;4	1.2631e-09	59668	CM_M04498Bb	114.35	107.4			954400000	297510000	219570000	221380000	215940000	2937	326	2784	9359;9360;9361;9362;9363;9364;9365	9563;9564;9565;9566;9567;9568;9569;9570	9568	1111		8
AVLGTSNFKVSASPLLYTLIEK	GlyGly (K)	2464.36	0.357726	884	P02786	TFRC	Transferrin receptor protein 1;Transferrin receptor protein 1, serum form	yes	yes	0	1	0	1		1	1		69.486	69.486	3	2.6948e-05	82278	CM_M04497Bb	68.369	60.83			209480000	0	116170000	93316000	0	2938	884	2785	9366;9367	9571;9572	9571	3246;3247		2
AVLHVALR	Unmodified	877.55	0.549771	954;108	P06744;P06744-2;CON__Q3ZBD7	GPI	Glucose-6-phosphate isomerase	no	no	0	0	0	0	1				30.664	30.664	2	0.05581	36481	CM_M04496Bb	51.572	42.8		+	162100000	162100000	0	0	0	2939	954;108	2786	9368	9573	9573			1
AVLIDKDQSPK	GlyGly (K)	1326.71	0.71433	3324	Q6NVY1	HIBCH	3-hydroxyisobutyryl-CoA hydrolase, mitochondrial	yes	yes	0	1	0	1	1	1			21.239	21.239	2	0.0057778	24962	CM_M04497Bb	67.993	36.919			12221000	6674800	5545800	0	0	2940	3324	2787	9369;9370	9574;9575	9575	15534		2
AVLIMYK	Unmodified	836.483	0.482997	214	O14617;O14617-5;O14617-4	AP3D1	AP-3 complex subunit delta-1	yes	no	0	0	0	0	1				38.777	38.777	2	0.044962	44796	CM_M04496Bb	66.994	33.255			24649000	24649000	0	0	0	2941	214	2788	9371	9576	9576			1
AVLLAVAVK	Unmodified	882.59	0.590239	4916	Q9BT73	PSMG3	Proteasome assembly chaperone 3	yes	yes	0	0	0	0	1	1	1	1	48.697	48.697	2	0.0052447	56719	CM_M04498Bb	79.146	28.18			145630000	34973000	35681000	38281000	36690000	2942	4916	2789	9372;9373;9374;9375	9577;9578;9579;9580	9579			4
AVLLLQEKCPHVTEHIPR	GlyGly (K)	2253.21	0.205206	1763	P48449;P48449-3;P48449-2	LSS	Lanosterol synthase	yes	no	0	1	0	1	2			1	38.693	38.693	4;5	5.6153e-05	44731	CM_M04496Bb	104.44	81.808			578640000	430790000	0	0	147850000	2943	1763	2790	9376;9377;9378	9581;9582;9583	9581	8234		3
AVLLVGLCDSGK	Unmodified	1230.66	0.664208	6312	Q9Y5M8	SRPRB	Signal recognition particle receptor subunit beta	yes	yes	0	0	0	0	1				51.392	51.392	2	0.023079	60367	CM_M04496Bb	46.352	30.971			57875000	57875000	0	0	0	2944	6312	2791	9379	9584	9584			1
AVLMEKPDVVVGTPSR	GlyGly (K)	1810.96	0.961119	5698	Q9NY93;Q9NY93-2	DDX56	Probable ATP-dependent RNA helicase DDX56	yes	no	0	1	0	1	1	1	1	1	42.437	42.437	3	7.9962e-05	49451	CM_M04497Bb	83.106	65.305			239470000	64430000	77364000	41466000	56209000	2945	5698	2792	9380;9381;9382;9383	9585;9586;9587;9588	9586	23980		4
AVLNPNPMDFCTKDLLTTTSER	Oxidation (M);GlyGly (K)	2652.25	0.252351	3540	Q7Z333;Q7Z333-4;Q7Z333-3	SETX	Probable helicase senataxin	yes	no	0	1	1	1	1	1			54.069	54.069	3	1.2319e-05	63572	CM_M04496Bb	72.876	65.073			79545000	45660000	33885000	0	0	2946	3540	2793	9384;9385	9589;9590	9589	16390	1654	2
AVLNPNPMDFCTKDLLTTTSER	GlyGly (K)	2636.26	0.257437	3540	Q7Z333;Q7Z333-4;Q7Z333-3	SETX	Probable helicase senataxin	yes	no	0	1	0	1	1	1	1	1	60.247	60.247	3	3.0321e-06	71072	CM_M04497Bb	101.74	88.554			830110000	191860000	227300000	234370000	176570000	2947	3540	2793	9386;9387;9388;9389	9591;9592;9593;9594	9592	16390		4
AVLQAVGQLVQKEQWDR	GlyGly (K)	2081.1	0.101786	3705	Q86YV9	HPS6	Hermansky-Pudlak syndrome 6 protein	yes	yes	0	1	0	1	2	1	1		56.506	56.506	2;3	0.00023775	66546	CM_M04496Bb	63.691	46.409			91267000	68414000	12831000	10021000	0	2948	3705	2794	9390;9391;9392;9393	9595;9596;9597;9598	9596	17000		4
AVLQLLVEGALHR	Unmodified	1417.84	0.840533	3370	Q6P9B9	INTS5	Integrator complex subunit 5	yes	yes	0	0	0	0		1	1		64.91	64.91	3	0.0054249	76762	CM_M04497Bb	46.069	35.144			19242000	0	9682300	9559800	0	2949	3370	2795	9394;9395	9599;9600	9599			2
AVLSCIAPSAKTLPK	GlyGly (K)	1668.92	0.923277	4835	Q9BPX3	NCAPG	Condensin complex subunit 3	yes	yes	0	1	0	1			1	1	40.531	40.531	2	0.00059311	47088	CM_M04498Bb	78.342	63.14			45882000	0	0	26126000	19755000	2950	4835	2796	9396;9397	9601;9602	9601	20946		2
AVLSDGSECCKYK	GlyGly (K)	1629.71	0.712691	4791	Q99650	OSMR	Oncostatin-M-specific receptor subunit beta	yes	yes	0	1	0	1		2	1		17.665	17.665	2;3	0.0002048	20689	CM_M04497Bb	93.111	77.229			53119000	0	31474000	21645000	0	2951	4791	2797	9398;9399;9400	9603;9604;9605	9603	20744		3
AVLSDSPQLSEGKEIK	GlyGly (K)	1813.94	0.942157	3562	Q7Z4H7;Q7Z4H7-3;Q7Z4H7-2	HAUS6	HAUS augmin-like complex subunit 6	yes	no	0	1	0	1	1	1		1	32.13	32.13	3	0.00095815	38366	CM_M04497Bb	53.169	41.401			288630000	90226000	92423000	0	105980000	2952	3562	2798	9401;9402;9403	9606;9607;9608	9607	16494;16495		3
AVLTCSEQDGSPPSEYTWFKDGIVMPTNPK	GlyGly (K)	3467.6	0.601357	6347	Q9Y624;Q9Y624-2	F11R	Junctional adhesion molecule A	yes	no	0	1	0	1			1		61.686	61.686	3	5.0859e-07	72811	CM_M04498Bb	59.282	54.175			21266000	0	0	21266000	0	2953	6347	2799	9404	9609	9609	26688		1
AVLTFALDSVER	Unmodified	1319.71	0.708516	5475	Q9NQT4	EXOSC5	Exosome complex component RRP46	yes	yes	0	0	0	0		1		1	59.886	59.886	2	0.00020293	70594	CM_M04499Bb	88.681	51.987			11178000	0	0	0	11178000	2954	5475	2800	9405;9406	9610;9611	9611			2
AVLTGEYKK	GlyGly (K)	1121.61	0.608074	757;5206	O95271;O95271-2;Q9H2K2	TNKS;TNKS2	Tankyrase-1;Tankyrase-2	no	no	0	1	0	1			1		16.449	16.449	2	0.04805	19100	CM_M04498Bb	61.962	26.469			0	0	0	0	0	2955	757;5206	2801	9407	9612	9612	2747;22103		1
AVLTILLAHK	Unmodified	1077.69	0.691015	3665	Q86WB0;Q86WB0-3;Q86WB0-2	ZC3HC1	Nuclear-interacting partner of ALK	yes	no	0	0	0	0	2	2	2	1	51.357	51.357	2;3	0.00068765	60311	CM_M04496Bb	94.302	83.592			1498200000	469920000	392290000	322990000	312960000	2956	3665	2802	9408;9409;9410;9411;9412;9413;9414	9613;9614;9615;9616;9617;9618;9619	9613			7
AVLTVVKDDDHGILDQFSR	GlyGly (K)	2241.14	0.13896	6151	Q9Y2D5;Q9Y2D5-4;Q9Y2D5-5;Q9Y2D5-7;Q9Y2D5-6	AKAP2	A-kinase anchor protein 2	yes	no	0	1	0	1	1	1			52.347	52.347	3;4	7.5761e-09	61504	CM_M04496Bb	100.92	82.861			133080000	69660000	63422000	0	0	2957	6151	2803	9415;9416	9620;9621	9620	25885		1
AVLVALKER	GlyGly (K)	1111.67	0.671343	1413	P26640	VARS	Valine--tRNA ligase	yes	yes	0	1	0	1		1	1	2	30.454	30.454	2;3	0.0014001	36427	CM_M04499Bb	74.464	34.361			164220000	0	34874000	39629000	89720000	2958	1413	2804	9417;9418;9419;9420	9622;9623;9624;9625	9625	6219		4
AVLVDMEPKVINQMLSK	GlyGly (K)	2028.07	0.0747682	5967	Q9UJT1;Q9UJT1-5;Q9UJT1-2;Q9UJT1-6	TUBD1	Tubulin delta chain	yes	no	0	1	0	1				1	63.201	63.201	3	0.0030104	74566	CM_M04499Bb	42.338	27.183			12153000	0	0	0	12153000	2959	5967	2805	9421	9626	9626	25005		1
AVLVVLGPWCADK	Unmodified	1426.76	0.764257	6104	Q9UPY3;Q9UPY3-2	DICER1	Endoribonuclease Dicer	yes	no	0	0	0	0		1		1	65.063	65.063	2	0.0051436	76741	CM_M04499Bb	76.143	54.679			0	0	0	0	0	2960	6104	2806	9422;9423	9627;9628	9628			2
AVMDHVSDSFLETNVPLLVLIEAAK	Unmodified	2710.43	0.425154	1567	P35221;P35221-2;P35221-3	CTNNA1	Catenin alpha-1	yes	no	0	0	0	0		1			72.3	72.3	3	0.0017534	85812	CM_M04497Bb	40.756	33.31			55199000	0	55199000	0	0	2961	1567	2807	9424	9629	9629			1
AVMEMACPGAPGSAVGQQKELPK	GlyGly (K)	2469.18	0.181435	4773	Q99558	MAP3K14	Mitogen-activated protein kinase kinase kinase 14	yes	yes	0	1	0	1	1			1	38.963	38.963	3	4.6081e-07	45061	CM_M04496Bb	86.557	78.565			194620000	102070000	0	0	92555000	2962	4773	2808	9425;9426	9630;9631	9630	20634		2
AVMHFLVNHVK	Unmodified	1293.7	0.701597	165	O00429;O00429-2;O00429-4;O00429-3;O00429-5;O00429-8;O00429-6;O00429-7	DNM1L	Dynamin-1-like protein	yes	no	0	0	0	0		1		1	30.68	30.68	3	0.0022905	36830	CM_M04497Bb	61.593	51.906			404750000	0	216820000	0	187930000	2963	165	2809	9427;9428	9632;9633	9632			2
AVMLYHKAGHFSK	GlyGly (K)	1601.81	0.813667	4722	Q96RY7;Q96RY7-2	IFT140	Intraflagellar transport protein 140 homolog	yes	no	0	1	0	1			1		18.486	18.486	3	0.0012886	21629	CM_M04498Bb	58.487	43.925			21094000	0	0	21094000	0	2964	4722	2810	9429	9634	9634	20410		1
AVMSQALKATFSGFK	GlyGly (K)	1698.88	0.876326	1176	P15036	ETS2	Protein C-ets-2	yes	yes	0	1	0	1	1			1	51.666	51.666	3	0.0020217	60774	CM_M04496Bb	47.545	34.667			58737000	27260000	0	0	31477000	2965	1176	2811	9430;9431	9635;9636	9635	4974		2
AVMTSIKQLSSEELEQFQK	GlyGly (K)	2309.16	0.157312	1666	P41252	IARS	Isoleucine--tRNA ligase, cytoplasmic	yes	yes	0	1	0	1	2	1		1	58.3	58.3	2;3	4.7567e-05	68673	CM_M04497Bb	77.39	60.884			161060000	81821000	64966000	0	14277000	2966	1666	2812	9432;9433;9434;9435	9637;9638;9639;9640	9639	7623		3
AVMVSNILLINK	Oxidation (M)	1329.77	0.769008	6185	Q9Y2T3;Q9Y2T3-3;Q9Y2T3-2	GDA	Guanine deaminase	yes	no	0	0	1	0		1		1	56.276	56.276	2	0.033565	66097	CM_M04499Bb	56.916	27.829			21259000	0	8943700	0	12316000	2967	6185	2813	9436;9437	9641;9642	9642		2190	0
AVMVSNILLINK	Unmodified	1313.77	0.774093	6185	Q9Y2T3;Q9Y2T3-3;Q9Y2T3-2	GDA	Guanine deaminase	yes	no	0	0	0	0			1	1	61.121	61.121	2	2.4165e-06	72006	CM_M04499Bb	116.52	84.301			0	0	0	0	0	2968	6185	2813	9438;9439	9643;9644	9644			2
AVNDYPSLYYPEMYILKGGYK	GlyGly (K)	2597.25	0.251212	1488	P30305;P30305-2;P30305-3;P30305-4	CDC25B	M-phase inducer phosphatase 2	yes	no	0	1	0	1	2	2	2	1	65.884	65.884	2;3	1.1336e-12	77811	CM_M04497Bb	107.3	99.207			1348800000	318980000	461160000	295160000	273540000	2969	1488	2814	9440;9441;9442;9443;9444;9445;9446	9645;9646;9647;9648;9649;9650;9651	9648	6639;6640		3
AVNEKSCNCLLLK	GlyGly (K)	1661.82	0.822911	952	P06733;P06733-2	ENO1	Alpha-enolase	yes	no	0	1	0	1	1		1	2	28.655	28.655	2;3	2.359e-11	34059	CM_M04499Bb	147.12	107.86			1703200000	495790000	0	463650000	743720000	2970	952	2815	9447;9448;9449;9450	9652;9653;9654;9655	9654	3624;3625		2
AVNEQGKEVTEFGNK	GlyGly (K)	1762.85	0.848591	5308	Q9H7Z7	PTGES2	Prostaglandin E synthase 2;Prostaglandin E synthase 2 truncated form	yes	yes	0	1	0	1	1	1		1	21.689	21.689	3	0.00028463	25402	CM_M04499Bb	68.044	48.65			66278000	15133000	16741000	0	34403000	2971	5308	2816	9451;9452;9453	9656;9657;9658	9658	22428;22429		3
AVNYFSKVK	GlyGly (K)	1168.62	0.624058	2291	Q00610;Q00610-2	CLTC	Clathrin heavy chain 1	yes	no	0	1	0	1	2	2	2	1	27.025	27.025	2;3	0.0053007	32048	CM_M04497Bb	54.416	40.647			2430400000	522250000	795840000	827890000	284400000	2972	2291	2817	9454;9455;9456;9457;9458;9459;9460	9659;9660;9661;9662;9663;9664;9665	9662	11081;11082		7
AVPFQVAQKEILK	GlyGly (K)	1583.9	0.903527	4162	Q8WTP8;Q8WTP8-2	AEN	Apoptosis-enhancing nuclease	yes	no	0	1	0	1	1	1	1		46.398	46.398	3	0.00018818	54182	CM_M04498Bb	77.644	61.507			83975000	33986000	27517000	22472000	0	2973	4162	2818	9461;9462;9463	9666;9667;9668	9668	18490;18491		3
AVPHPDSQPDTIDHDLLLLQLSEKATLGPAVR	GlyGly (K)	3559.86	0.86346	868	P00746	CFD	Complement factor D	yes	yes	0	1	0	1	2	2	1	1	66.246	66.246	4;5	1.3841e-18	78256	CM_M04497Bb	102.91	97.695			574730000	239500000	204300000	76784000	54151000	2974	868	2819	9464;9465;9466;9467;9468;9469	9669;9670;9671;9672;9673;9674;9675	9672	3204		7
AVPHPDSQPDTIDHDLLLLQLSEKATLGPAVRPLPWQR	GlyGly (K)	4337.29	0.292053	868	P00746	CFD	Complement factor D	yes	yes	0	1	0	2	1	1	1		68.957	68.957	5	4.7132e-18	81461	CM_M04496Bb	98.795	91.578			372040000	146910000	101060000	124060000	0	2975	868	2820	9470;9471;9472	9676;9677;9678	9676	3204		3
AVPKEDIYSGGGGGGSR	GlyGly (K)	1719.82	0.817626	2520	Q13151	HNRNPA0	Heterogeneous nuclear ribonucleoprotein A0	yes	yes	0	1	0	1	2	1	1	1	20.941	20.941	2;3	0.00022521	24578	CM_M04498Bb	64.52	52.235			123920000	34019000	13879000	39254000	36767000	2976	2520	2821	9473;9474;9475;9476;9477	9679;9680;9681;9682;9683	9682	12165		4
AVPLALALISVSNPR	Unmodified	1519.91	0.908613	2528	Q13200;Q13200-3;Q13200-2	PSMD2	26S proteasome non-ATPase regulatory subunit 2	yes	no	0	0	0	0	1	1	1	1	70.521	70.521	2	1.2491e-22	83437	CM_M04496Bb	172.21	161.69			1099000000	304230000	259990000	268100000	266730000	2977	2528	2822	9478;9479;9480;9481	9684;9685;9686;9687	9684			4
AVPPTYADLGKSAR	Acetyl (Protein N-term);GlyGly (K)	1600.82	0.82092	1315	P21796	VDAC1	Voltage-dependent anion-selective channel protein 1	yes	yes	1	1	0	1			1	1	42.488	42.488	2	0.00012158	49396	CM_M04498Bb	78.096	52.879			139780000	0	0	66574000	73205000	2978	1315	2823	9482;9483	9688;9689	9688	5631		2
AVPSESPGVLQLGKMLTEK	GlyGly (K)	2097.11	0.11399	5202	Q9H2G9;Q9H2G9-2	BLZF1	Golgin-45	yes	no	0	1	0	1				1	59.915	59.915	3	0.0012966	70608	CM_M04499Bb	44.089	36.637			22503000	0	0	0	22503000	2979	5202	2824	9484	9690	9690	22086;22087		1
AVPTNKACFDCGAK	GlyGly (K)	1651.74	0.74466	3916	Q8N6H7	ARFGAP2	ADP-ribosylation factor GTPase-activating protein 2	yes	yes	0	1	0	1			1		21.048	21.048	3	0.0075028	24769	CM_M04498Bb	40.552	34.135			16885000	0	0	16885000	0	2980	3916	2825	9485	9691	9691	17655		1
AVPYQKFEAHPNDLYVEGLPENIPFR	GlyGly (K)	3156.57	0.566884	2225	P78347;P78347-2;P78347-4;P78347-3	GTF2I	General transcription factor II-I	yes	no	0	1	0	1			1		60.991	60.991	4	0.00079732	72028	CM_M04498Bb	41.763	35.187			104800000	0	0	104800000	0	2981	2225	2826	9486	9692	9692	10694		1
AVQALCAVYEHWVPR	Unmodified	1797.9	0.898459	511	O60701;O60701-3;O60701-2	UGDH	UDP-glucose 6-dehydrogenase	yes	no	0	0	0	0	1	1	1	1	56.126	56.126	3	6.6182e-05	66062	CM_M04498Bb	92.935	75.533			230990000	62002000	62755000	47070000	59163000	2982	511	2827	9487;9488;9489;9490	9693;9694;9695;9696	9695			4
AVQCLNTSSKEGK	GlyGly (K)	1534.74	0.740955	3151	Q5T4S7;Q5T4S7-3;Q5T4S7-2;Q5T4S7-4	UBR4	E3 ubiquitin-protein ligase UBR4	yes	no	0	1	0	1	1	1	1	1	12.168	12.168	2	0.00038356	13855	CM_M04496Bb	85.377	58.863			52923000	10734000	15214000	12598000	14376000	2983	3151	2828	9491;9492;9493;9494	9697;9698;9699;9700	9697	14974		4
AVQDSKLDQVLVEFTCK	GlyGly (K)	2093.05	0.0463049	448	O43909	EXTL3	Exostosin-like 3	yes	yes	0	1	0	1			1		61.524	61.524	3	0.0010683	72612	CM_M04498Bb	49.049	38.564			17471000	0	0	17471000	0	2984	448	2829	9495	9701	9701	1598		1
AVQESAAQLSMTLKVQEYPTLK	Acetyl (Protein N-term);GlyGly (K)	2590.33	0.331253	3516	Q7L5Y9;Q7L5Y9-2;Q7L5Y9-3;Q7L5Y9-4;Q7L5Y9-5	MAEA	Macrophage erythroblast attacher	yes	no	1	1	0	1	1	1	1	1	65.976	65.976	2	1.1126e-10	77993	CM_M04497Bb	133.66	121.28			94621000	26058000	28800000	18117000	21645000	2985	3516	2830	9496;9497;9498;9499	9702;9703;9704;9705	9703	16298;16299		4
AVQFTEEKFGQAEK	GlyGly (K)	1724.84	0.836964	5494	Q9NR46;Q9NR46-2	SH3GLB2	Endophilin-B2	yes	no	0	1	0	1	1	1	1	1	30.573	30.573	3	4.0406e-05	36536	CM_M04498Bb	97.551	85.759			191080000	42760000	45330000	47313000	55673000	2986	5494	2831	9500;9501;9502;9503	9706;9707;9708;9709	9708	23084		4
AVQFTEEKLGQAEK	GlyGly (K)	1690.85	0.852614	6211	Q9Y371;Q9Y371-2	SH3GLB1	Endophilin-B1	yes	no	0	1	0	1	1	1	2		29.435	29.435	2;3	0.0005695	35183	CM_M04498Bb	80.979	55.543			181510000	12415000	13848000	155250000	0	2987	6211	2832	9504;9505;9506;9507	9710;9711;9712;9713	9712	26095		3
AVQGMLDFDYVCSR	Unmodified	1659.74	0.738512	1936	P53396;P53396-2;P53396-3	ACLY	ATP-citrate synthase	yes	no	0	0	0	0			1		56.666	56.666	2	0.00028135	66773	CM_M04498Bb	87.001	79.188			0	0	0	0	0	2988	1936	2833	9508	9714	9714			1
AVQHCLALLNLTLQK	Unmodified	1720.97	0.96581	4285	Q92621	NUP205	Nuclear pore complex protein Nup205	yes	yes	0	0	0	0	2	2	2	2	56.615	56.615	2;3	1.1467e-05	66752	CM_M04498Bb	102.5	95.303			331430000	74834000	83431000	87218000	85943000	2989	4285	2834	9509;9510;9511;9512;9513;9514;9515;9516	9715;9716;9717;9718;9719;9720;9721;9722	9720			4
AVQISKK	Acetyl (Protein N-term);GlyGly (K)	928.534	0.53418	1349	P23396;P23396-2	RPS3	40S ribosomal protein S3	yes	no	1	1	0	1	1	1	1	1	19.998	19.998	2	0.0064971	23394	CM_M04498Bb	110.63	70.97			1730000000	308580000	365560000	560470000	495340000	2990	1349	2835	9517;9518;9519;9520	9723;9724;9725;9726	9725	5831;5832		1
AVQKLYEHIVADDR	GlyGly (K)	1769.91	0.906047	1763	P48449;P48449-3;P48449-2	LSS	Lanosterol synthase	yes	no	0	1	0	1	2	1	2	1	31.393	31.393	3;4	0.00010119	37551	CM_M04499Bb	81.632	59.535			473010000	136990000	69376000	175280000	91359000	2991	1763	2836	9521;9522;9523;9524;9525;9526	9727;9728;9729;9730;9731;9732	9732	8235		6
AVQKTSDLIVLGLPWK	GlyGly (K)	1881.07	0.0723837	2519	Q13148	TARDBP	TAR DNA-binding protein 43	yes	yes	0	1	0	1	2	2	2	2	64.658	64.658	2;3	8.6404e-05	76374	CM_M04497Bb	111.63	90.79			1074000000	230640000	303870000	284310000	255140000	2992	2519	2837	9527;9528;9529;9530;9531;9532;9533;9534	9733;9734;9735;9736;9737;9738;9739;9740	9736	12154;12155		8
AVQQPDGLAVLGIFLK	Unmodified	1667.96	0.961042	871	P00918	CA2	Carbonic anhydrase 2	yes	yes	0	0	0	0	1	1	1	1	71.802	71.802	2	1.8522e-14	85157	CM_M04497Bb	151.98	127.68			2168000000	761290000	772680000	18491000	615550000	2993	871	2838	9535;9536;9537;9538	9741;9742;9743;9744	9742			4
AVQQPDGLAVLGIFLKVGSAKPGLQK	Unmodified	2633.53	0.526857	871	P00918	CA2	Carbonic anhydrase 2	yes	yes	0	0	0	2	1	1	1	1	69.982	69.982	4	3.1981e-10	82737	CM_M04499Bb	124.45	124.08			780570000	241360000	155890000	212030000	171300000	2994	871	2839	9539;9540;9541;9542	9745;9746;9747;9748	9748			4
AVQQVNAMIEKK	GlyGly (K)	1471.78	0.781698	1795	P49366;P49366-2	DHPS	Deoxyhypusine synthase	yes	no	0	1	0	1	1	1	2	1	25.502	25.502	2;3	1.4485e-05	30270	CM_M04497Bb	99.5	76.264			383070000	15744000	135090000	123080000	109150000	2995	1795	2840	9543;9544;9545;9546;9547	9749;9750;9751;9752;9753	9750	8452;8453		5
AVQSLDKNGVDLLMK	GlyGly (K)	1743.92	0.918919	347	O15511;O15511-2	ARPC5	Actin-related protein 2/3 complex subunit 5	yes	no	0	1	0	1	1	1	1		46.112	46.112	2;3	0.00018922	53988	CM_M04497Bb	103.91	84.778			129160000	85512000	22024000	21626000	0	2996	347	2841	9548;9549;9550	9754;9755;9756	9755	1220;1221		3
AVQTHSSKFFEEDGSLK	GlyGly (K)	2022.96	0.964684	3420	Q6UWZ7;Q6UWZ7-2	FAM175A	BRCA1-A complex subunit Abraxas	yes	no	0	1	0	1		1		2	27.922	27.922	3;4	0.00080799	33466	CM_M04497Bb	51.606	45.896			82734000	0	37249000	0	45485000	2997	3420	2842	9551;9552;9553	9757;9758;9759	9757	15943;15944		3
AVQTLQMELQQIMK	Unmodified	1659.87	0.868798	2389	Q06210;Q06210-2	GFPT1	Glutamine--fructose-6-phosphate aminotransferase [isomerizing] 1	yes	no	0	0	0	0			1		67.249	67.249	2	0.00073371	79502	CM_M04498Bb	75.416	53.67			29398000	0	0	29398000	0	2998	2389	2843	9554	9760	9760			1
AVRCHSLTPNFLQMQLQK	GlyGly (K)	2284.16	0.156875	2661	Q14145	KEAP1	Kelch-like ECH-associated protein 1	yes	yes	0	1	0	1	1	1	1	1	71.743	71.743	2	0.00074333	85058	CM_M04496Bb	67.385	39.102			1909700000	587040000	562940000	424430000	335320000	2999	2661	2844	9555;9556;9557;9558	9761;9762;9763;9764	9761	12740		4
AVSAVKNINLPEIPR	GlyGly (K)	1733.98	0.978818	2046	P59780;Q7Z6K5-2	AP3S2	AP-3 complex subunit sigma-2	yes	no	0	1	0	1	1	1	1	1	48.902	48.902	3	2.4071e-05	57496	CM_M04496Bb	107.74	96.63			214880000	53718000	45209000	52206000	63748000	3000	2046	2845	9559;9560;9561;9562	9765;9766;9767;9768	9765	9859		4
AVSAVKNMNLPEIPR	GlyGly (K)	1751.94	0.935238	4274	Q92572	AP3S1	AP-3 complex subunit sigma-1	yes	yes	0	1	0	1	1	1	1	2	46.076	46.076	2;3	1.7668e-28	53965	CM_M04497Bb	190.53	134.13			416200000	46881000	47865000	32591000	288860000	3001	4274	2846	9563;9564;9565;9566;9567	9769;9770;9771;9772;9773	9770	18830		5
AVSAVLESDPYFGFEEAKR	GlyGly (K)	2228.07	0.0749624	5593	Q9NVE7	PANK4	Pantothenate kinase 4	yes	yes	0	1	0	1	1	1	1	1	54.751	54.751	3	4.2583e-05	64497	CM_M04497Bb	97.095	87.307			260690000	66186000	68485000	55579000	70441000	3002	5593	2847	9568;9569;9570;9571	9774;9775;9776;9777	9775	23568		4
AVSDASAGDYGSAIETLVTAISLIK	Unmodified	2451.27	0.27445	2929	Q16630;Q16630-2;Q16630-3	CPSF6	Cleavage and polyadenylation specificity factor subunit 6	yes	no	0	0	0	0		1	1	1	74.083	74.083	2	1.714e-99	87983	CM_M04497Bb	256.45	235.39			425570000	0	196940000	137330000	91301000	3003	2929	2848	9572;9573;9574	9778;9779;9780	9778			3
AVSDWLIASVEGR	Unmodified	1401.73	0.725229	4376	Q969V3;Q969V3-2	NCLN	Nicalin	yes	no	0	0	0	0		1			65.277	65.277	2	0.044899	77211	CM_M04497Bb	39.785	18.413			8113000	0	8113000	0	0	3004	4376	2849	9575	9781	9781			1
AVSEGLHPDAKYAK	GlyGly (K)	1598.81	0.80527	1535	P32019;P32019-3;P32019-2;P32019-4	INPP5B	Type II inositol 1,4,5-trisphosphate 5-phosphatase	yes	no	0	1	0	1	1			2	17.752	17.752	2;3	0.0010326	20716	CM_M04499Bb	57.804	38.226			60271000	14554000	0	0	45717000	3005	1535	2850	9576;9577;9578	9782;9783;9784	9784	6884		3
AVSEGYKDFR	GlyGly (K)	1284.61	0.609865	1538	P32320	CDA	Cytidine deaminase	yes	yes	0	1	0	1	1	1			20.948	20.948	2	0.012722	24660	CM_M04496Bb	58.676	38.89			11965000	6792400	5172700	0	0	3006	1538	2851	9579;9580	9785;9786	9785	6901		2
AVSELELLGFIKPTK	GlyGly (K)	1757.99	0.992736	5825	Q9UBD5;Q9UBD5-2;Q9UBD5-3	ORC3	Origin recognition complex subunit 3	yes	no	0	1	0	1	1	1	1	1	64.992	64.992	3	0.00013096	76807	CM_M04496Bb	75.383	55.806			140220000	28110000	36676000	41280000	34157000	3007	5825	2852	9581;9582;9583;9584	9787;9788;9789;9790	9787	24534		4
AVSELELLGFIKPTKQK	GlyGly (K)	2014.15	0.146277	5825	Q9UBD5;Q9UBD5-2;Q9UBD5-3	ORC3	Origin recognition complex subunit 3	yes	no	0	1	0	2	2	2	1	1	57.883	57.883	3;4	0.00028438	68248	CM_M04496Bb	66.965	57.869			154450000	47188000	55298000	22727000	29234000	3008	5825	2853	9585;9586;9587;9588;9589;9590	9791;9792;9793;9794;9795;9796	9791	24534;24535		6
AVSFNKSESQEEMLQVFNVETHTSK	GlyGly (K)	2982.4	0.402915	5258	Q9H583	HEATR1	HEAT repeat-containing protein 1;HEAT repeat-containing protein 1, N-terminally processed	yes	yes	0	1	0	1	1			1	53.564	53.564	4	0.00010672	62773	CM_M04499Bb	52.321	45.887			59983000	31556000	0	0	28427000	3009	5258	2854	9591;9592	9797;9798	9798	22271		1
AVSGASAGDYSDAIETLLTAIAVIK	Unmodified	2435.28	0.279535	3913	Q8N684;Q8N684-2;Q8N684-3	CPSF7	Cleavage and polyadenylation specificity factor subunit 7	yes	no	0	0	0	0		1	1	1	74.468	74.468	2	7.8965e-12	88437	CM_M04497Bb	130.47	110.73			138830000	0	57567000	41573000	39690000	3010	3913	2855	9593;9594;9595	9799;9800;9801	9799			3
AVSIIECDMNVDFDAPLGYKEPER	Oxidation (M);GlyGly (K)	2897.32	0.321159	4323	Q92890;Q92890-1;Q92890-3	UFD1L	Ubiquitin fusion degradation protein 1 homolog	yes	no	0	1	1	1	1	1			55.504	55.504	3	8.3916e-06	65438	CM_M04497Bb	68.88	65.148			37298000	19401000	17897000	0	0	3011	4323	2856	9596;9597	9802;9803	9803	19068	1784	2
AVSIIECDMNVDFDAPLGYKEPER	GlyGly (K)	2881.33	0.326244	4323	Q92890;Q92890-1;Q92890-3	UFD1L	Ubiquitin fusion degradation protein 1 homolog	yes	no	0	1	0	1	1	1	1	1	61.762	61.762	3	1.2893e-08	72927	CM_M04497Bb	100.94	93.045			385430000	100700000	113640000	97914000	73180000	3012	4323	2856	9598;9599;9600;9601	9804;9805;9806;9807	9805	19068		4
AVSLEVGLQHFLSFLSSMR	Unmodified	2120.11	0.108846	1466	P29590;P29590-11	PML	Protein PML	yes	no	0	0	0	0	1	1	1	1	73	73	3	7.0422e-15	86539	CM_M04496Bb	150.45	117.2			180580000	69409000	53372000	35514000	22283000	3013	1466	2857	9602;9603;9604;9605	9808;9809;9810;9811	9808			4
AVSLGFDLDR	Unmodified	1091.56	0.561123	5193	Q9H237;Q9H237-5;Q9H237-4;Q9H237-3;Q9H237-2	PORCN	Protein-serine O-palmitoleoyltransferase porcupine	yes	no	0	0	0	0	1		1	1	33.91	33.91	2	0.0087252	40933	CM_M04496Bb	77.674	1.8199			0	0	0	0	0	3014	5193	2858	9606;9607;9608	9812;9813;9814	9812			3
AVSTGVQAGIPMPCFTTALSFYDGYR	Unmodified	2808.33	0.325122	1900	P52209;P52209-2	PGD	6-phosphogluconate dehydrogenase, decarboxylating	yes	no	0	0	0	0	1	1	1	1	70.793	70.793	2	3.6931e-41	83882	CM_M04496Bb	197.14	166.18			543410000	121730000	144750000	137160000	139770000	3015	1900	2859	9609;9610;9611;9612	9815;9816;9817;9818	9815			4
AVTCGPWNTYVYAVEKGK	GlyGly (K)	2156.04	0.0360745	34	A6NED2	RCCD1	RCC1 domain-containing protein 1	yes	yes	0	1	0	1	1	1		1	51.208	51.208	3	0.00036044	60133	CM_M04497Bb	56.851	45.796			89935000	35119000	26545000	0	28271000	3016	34	2860	9613;9614;9615	9819;9820;9821	9820	132;133		3
AVTDFVIPECQKK	GlyGly (K)	1647.83	0.829042	3332	Q6P0N0	MIS18BP1	Mis18-binding protein 1	yes	yes	0	1	0	1				1	39.558	39.558	3	0.0025326	45880	CM_M04499Bb	53.557	40.725			49902000	0	0	0	49902000	3017	3332	2861	9616	9822	9822	15570		1
AVTEDGKVDYR	GlyGly (K)	1365.65	0.652458	4284	Q92620	DHX38	Pre-mRNA-splicing factor ATP-dependent RNA helicase PRP16	yes	yes	0	1	0	1		1	1	1	16.547	16.547	2	8.8101e-05	19215	CM_M04498Bb	102.61	77.05			61625000	0	20132000	21895000	19598000	3018	4284	2862	9617;9618;9619	9823;9824;9825	9824	18910		3
AVTGVLASHPNSTDVHIINLSLTFHGQELLSDTK	Unmodified	3613.87	0.874025	5883	Q9UG63;Q9UG63-2	ABCF2	ATP-binding cassette sub-family F member 2	yes	no	0	0	0	0		1	1	1	63.655	63.655	4;5	0.0058122	75062	CM_M04497Bb	28.999	18.851			302050000	0	132020000	68160000	101870000	3019	5883	2863	9620;9621;9622	9826;9827;9828	9826			2
AVTGYKDPYSGK	GlyGly (K)	1398.68	0.677944	2816;2817	Q15149;Q15149-2;Q15149-6;Q15149-9;Q15149-7;Q15149-8;Q15149-5;Q15149-3;Q15149-4	PLEC	Plectin	no	no	0	1	0	1	1				18.991	18.991	2	0.0068697	22117	CM_M04496Bb	63.283	41.777			13146000	13146000	0	0	0	3020	2816;2817	2864	9623	9829	9829	13615		1
AVTGYKDPYTGQQISLFQAMQK	GlyGly (K)	2587.27	0.274073	2816;2817	Q15149;Q15149-2;Q15149-6;Q15149-9;Q15149-7;Q15149-8;Q15149-5;Q15149-3;Q15149-4	PLEC	Plectin	no	no	0	1	0	1		1			55.049	55.049	3	0.0011861	64839	CM_M04497Bb	43.116	35.123			20504000	0	20504000	0	0	3021	2816;2817	2865	9624	9830	9830	13616		1
AVTHLNNVKLFGK	GlyGly (K)	1553.87	0.867811	4213	Q8WVV9;Q8WVV9-5;Q8WVV9-4	HNRNPLL	Heterogeneous nuclear ribonucleoprotein L-like	yes	no	0	1	0	1				1	31.719	31.719	3	0.0083351	38069	CM_M04499Bb	41.092	28.731			36255000	0	0	0	36255000	3022	4213	2866	9625	9831	9831	18640		1
AVTIFIR	Unmodified	818.501	0.501424	1774	P48643;P48643-2	CCT5	T-complex protein 1 subunit epsilon	yes	no	0	0	0	0	1		1	1	45.328	45.328	2	0.018298	52646	CM_M04499Bb	105.27	48.378			592970000	207970000	0	189590000	195410000	3023	1774	2867	9626;9627;9628	9832;9833;9834	9834			3
AVTKYTSAK	GlyGly (K)	1081.58	0.576774	519	O60814;P57053	HIST1H2BK;H2BFS	Histone H2B type 1-K;Histone H2B type F-S	no	no	0	1	0	1	2	1	2	1	8.5849	8.5849	2;3	0.0026599	9254	CM_M04499Bb	106.36	34.664			8311600000	0	3331700000	2602300000	2377600000	3024	519	2868	9629;9630;9631;9632;9633;9634	9835;9836;9837;9838;9839;9840;9841;9842;9843;9844;9845	9843	1904		10
AVTKYTSSK	GlyGly (K)	1097.57	0.571688	2044;2155;3115;4821;4822;4823;1357;3852	P23527;Q96A08;P58876;P62807;Q93079;Q5QNW6;Q5QNW6-2;Q8N257;Q99877;Q99879;Q99880	HIST1H2BO;HIST1H2BA;HIST1H2BD;HIST1H2BC;HIST1H2BH;HIST2H2BF;HIST3H2BB;HIST1H2BN;HIST1H2BM;HIST1H2BL	Histone H2B type 1-O;Histone H2B type 1-A;Histone H2B type 1-D;Histone H2B type 1-C/E/F/G/I;Histone H2B type 1-H;Histone H2B type 2-F;Histone H2B type 3-B;Histone H2B type 1-N;Histone H2B type 1-M;Histone H2B type 1-L	no	no	0	1	0	1	3	4	2	3	4.9541	4.9541	2;3	2.8441e-05	3546	CM_M04497Bb	143.73	109.94			18112000000	3938800000	5417300000	4241300000	4514200000	3025	1357;2044;2155;3115;3852;4821;4822;4823	2869	9635;9636;9637;9638;9639;9640;9641;9642;9643;9644;9645;9646	9846;9847;9848;9849;9850;9851;9852;9853;9854;9855;9856;9857;9858;9859;9860;9861;9862;9863;9864;9865;9866;9867;9868;9869;9870;9871;9872;9873;9874;9875;9876;9877;9878;9879;9880;9881;9882;9883;9884;9885;9886;9887;9888;9889;9890;9891;9892;9893;9894;9895;9896;9897;9898;9899	9864	5873		54
AVTLDKDAYYR	Acetyl (Protein N-term);GlyGly (K)	1469.72	0.715058	6303	Q9Y5B9	SUPT16H	FACT complex subunit SPT16	yes	yes	1	1	0	1		1			41.422	41.422	2	4.735e-05	48172	CM_M04497Bb	104.17	79.392			0	0	0	0	0	3026	6303	2870	9647	9900	9900	26474		1
AVTLHDQGTAQWADLSSQFYLR	Unmodified	2506.22	0.224086	1328	P22314;P22314-2	UBA1	Ubiquitin-like modifier-activating enzyme 1	yes	no	0	0	0	0	1	1	1	1	61.07	61.07	3	5.6345e-09	72099	CM_M04496Bb	129.02	119.62			257060000	79149000	71362000	58431000	48114000	3027	1328	2871	9648;9649;9650;9651	9901;9902;9903;9904	9901			4
AVTNCESLVKDFYSK	GlyGly (K)	1873.89	0.888013	2795	Q15047;Q15047-3;Q15047-2	SETDB1	Histone-lysine N-methyltransferase SETDB1	yes	no	0	1	0	1		1			43.62	43.62	3	0.0014033	50891	CM_M04497Bb	52.254	33.523			46023000	0	46023000	0	0	3028	2795	2872	9652	9905	9905	13565		1
AVTNFKQISK	GlyGly (K)	1248.68	0.682636	4169	Q8WU10	PYROXD1	Pyridine nucleotide-disulfide oxidoreductase domain-containing protein 1	yes	yes	0	1	0	1	1	1	1		22.396	22.396	2	0.0064992	26476	CM_M04496Bb	68.846	27.817			27173000	12109000	8270000	6794000	0	3029	4169	2873	9653;9654;9655	9906;9907;9908	9906	18521		3
AVTNHSVYCSTKGALDMLTK	GlyGly (K)	2309.11	0.114401	3568	Q7Z4W1	DCXR	L-xylulose reductase	yes	yes	0	1	0	1	2	2	1	2	42.675	42.675	3;4	1.13e-05	49465	CM_M04499Bb	93.269	84.338			709120000	180960000	230870000	105760000	191530000	3030	3568	2874	9656;9657;9658;9659;9660;9661;9662	9909;9910;9911;9912;9913;9914;9915	9914	16523;16524		7
AVTTQHLLSIISLANTLMSMTNATFIGDHMK	Oxidation (M)	3374.7	0.703654	6266	Q9Y4E6;Q9Y4E6-2	WDR7	WD repeat-containing protein 7	yes	no	0	0	1	0	1	1	1		72.997	72.997	4	1.9098e-18	86670	CM_M04498Bb	105.21	99.116			215850000	102250000	61489000	52109000	0	3031	6266	2875	9663;9664;9665	9916;9917;9918	9918		2204	3
AVTTQHLLSIISLANTLMSMTNATFIGDHMK	Unmodified	3358.71	0.708739	6266	Q9Y4E6;Q9Y4E6-2	WDR7	WD repeat-containing protein 7	yes	no	0	0	0	0	1	1	2	1	73.314	73.314	3;4	2.1435e-19	86791	CM_M04496Bb	116.57	107.6			395190000	142690000	106770000	93961000	51763000	3032	6266	2875	9666;9667;9668;9669;9670	9919;9920;9921;9922;9923	9919			5
AVTVYDKPASFFK	GlyGly (K)	1585.81	0.814044	4913	Q9BT22;Q9BT22-2	ALG1	Chitobiosyldiphosphodolichol beta-mannosyltransferase	yes	no	0	1	0	1	1	2	1	1	44.814	44.814	2;3	0.00017463	52272	CM_M04499Bb	96.89	39.291			198600000	24681000	139250000	17640000	17033000	3033	4913	2876	9671;9672;9673;9674;9675	9924;9925;9926;9927;9928	9928	21191;21192		5
AVTVYDKPASFFKETPLDLQHR	GlyGly (K)	2675.37	0.370751	4913	Q9BT22;Q9BT22-2	ALG1	Chitobiosyldiphosphodolichol beta-mannosyltransferase	yes	no	0	1	0	2	2	2	2	2	51.136	51.136	4;5	1.4793e-05	60002	CM_M04497Bb	73.21	51.611			909910000	304170000	232850000	156180000	216710000	3034	4913	2877	9676;9677;9678;9679;9680;9681;9682;9683	9929;9930;9931;9932;9933;9934;9935;9936	9932	21191;21192		8
AVTVYDKPASFFKETPLDLQHR	2 GlyGly (K)	2789.41	0.413678	4913	Q9BT22;Q9BT22-2	ALG1	Chitobiosyldiphosphodolichol beta-mannosyltransferase	yes	no	0	2	0	2	1	1			52.244	52.244	5	0.0019729	61371	CM_M04496Bb	41.912	34.636			39025000	15781000	23243000	0	0	3035	4913	2877	9684;9685	9937;9938	9937	21191;21192		2
AVVAEDNNIKENDYK	GlyGly (K)	1834.87	0.869721	6265	Q9Y4E5-4	ZNF451	Zinc finger protein 451	yes	yes	0	1	0	1	1	1		1	21.711	21.711	2;3	5.4423e-07	25630	CM_M04497Bb	128.28	113.31			166490000	38575000	34594000	0	93322000	3036	6265	2878	9686;9687;9688	9939;9940;9941	9940	26323		2
AVVCKACMK	GlyGly (K)	1179.56	0.556255	4491	Q96EK7;Q96EK7-3	FAM120B	Constitutive coactivator of peroxisome proliferator-activated receptor gamma	yes	no	0	1	0	1		1	1		13.461	13.461	2	0.021199	15433	CM_M04497Bb	57.559	32.636			11985000	0	5297000	6688300	0	3037	4491	2879	9689;9690	9942;9943	9942	19593		2
AVVDGGAIPAFISLLASPHAHISEQAVWALGNIAGDGSVFR	Unmodified	4113.14	0.143598	1902	P52292	KPNA2	Importin subunit alpha-1	yes	yes	0	0	0	0	1	1	2	2	72.123	72.123	3;4	2.1472e-25	85567	CM_M04497Bb	102.78	91.36			1556000000	531550000	468210000	298680000	257570000	3038	1902	2880	9691;9692;9693;9694;9695;9696	9944;9945;9946;9947;9948;9949	9945			6
AVVDKVFFSR	GlyGly (K)	1280.69	0.687721	1439	P28288;P28288-2;P28288-3	ABCD3	ATP-binding cassette sub-family D member 3	yes	no	0	1	0	1	1	2	2	1	41.603	41.603	2;3	0.002841	48579	CM_M04496Bb	78.934	49.847			90106000	9129700	37009000	33695000	10272000	3039	1439	2881	9697;9698;9699;9700;9701;9702	9950;9951;9952;9953;9954;9955	9950	6375		6
AVVGEKILSGVIR	GlyGly (K)	1453.86	0.861663	2897	Q15833;Q15833-2;Q15833-3	STXBP2	Syntaxin-binding protein 2	yes	no	0	1	0	1				1	49.846	49.846	2	0.029004	58442	CM_M04499Bb	53.013	33.226			0	0	0	0	0	3040	2897	2882	9703	9956	9956	13973		1
AVVGVVAGGGR	Unmodified	940.545	0.545414	2175	P62917	RPL8	60S ribosomal protein L8	yes	yes	0	0	0	0	1	1	1	1	25.139	25.139	2	0.0010496	29869	CM_M04497Bb	83.265	56.663			60399000	14703000	17450000	15273000	12973000	3041	2175	2883	9704;9705;9706;9707	9957;9958;9959;9960	9958			4
AVVHGILMGVPVPFPIPEPDGCK	Unmodified	2428.26	0.264694	2104	P61916;P61916-2	NPC2	Epididymal secretory protein E1	yes	no	0	0	0	0		1	1	1	70.458	70.458	3	6.929e-07	83552	CM_M04497Bb	100.67	79.857			760550000	0	290720000	241070000	228770000	3042	2104	2884	9708;9709;9710	9961;9962;9963	9961			3
AVVHTHLLNPEWLVNYFGSLSVEDSLECLR	Unmodified	3496.74	0.744925	2291	Q00610;Q00610-2	CLTC	Clathrin heavy chain 1	yes	no	0	0	0	0	1	1	1	1	71.065	71.065	4	6.5827e-21	84198	CM_M04496Bb	146.53	140.56			845190000	345950000	259710000	149090000	90442000	3043	2291	2885	9711;9712;9713;9714	9964;9965;9966;9967	9964			4
AVVIVDDR	Unmodified	885.492	0.491981	2825;1344	Q15233;Q15233-2;P23246;P23246-2	NONO;SFPQ	Non-POU domain-containing octamer-binding protein;Splicing factor, proline- and glutamine-rich	no	no	0	0	0	0	1	1			28.009	28.009	2	0.024063	33246	CM_M04497Bb	67.981	31.795			317660000	151650000	166010000	0	0	3044	2825;1344	2886	9715;9716	9968;9969	9969			2
AVVKTFHETLDCCGSSTLTALTTSVLK	GlyGly (K)	3052.52	0.520922	2048	P60033	CD81	CD81 antigen	yes	yes	0	1	0	1	2	2	2	2	60.411	60.411	3;4	5.6709e-13	71249	CM_M04497Bb	103.9	98.615			1009100000	238250000	276450000	275410000	219020000	3045	2048	2887	9717;9718;9719;9720;9721;9722;9723;9724	9970;9971;9972;9973;9974;9975;9976;9977;9978	9972	9865;9866		9
AVVLMGK	Unmodified	716.425	0.425482	933	P05388;P05388-2	RPLP0	60S acidic ribosomal protein P0	yes	no	0	0	0	0	1	1		1	28.056	28.056	2	0.037367	33318	CM_M04499Bb	72.021	49.731			41558000	14333000	13935000	0	13290000	3046	933	2888	9725;9726;9727	9979;9980;9981	9981			3
AVVLQAQNQMSEAHKLLQK	GlyGly (K)	2249.2	0.195035	5976	Q9UJX4;Q9UJX4-3	ANAPC5	Anaphase-promoting complex subunit 5	yes	no	0	1	0	1	1		1	1	40.483	40.483	4	4.4678e-05	46875	CM_M04498Bb	76.85	63.223			103950000	27345000	0	45145000	31463000	3047	5976	2889	9728;9729;9730	9982;9983;9984	9983	25075;25076		3
AVVMPLQLIQEQAASPNAEIHILKNK	GlyGly (K)	2968.62	0.616811	2748	Q14807;Q14807-2	KIF22	Kinesin-like protein KIF22	yes	no	0	1	0	1		1		1	66.083	66.083	4	4.3376e-06	78034	CM_M04499Bb	63.726	57.077			60991000	0	31332000	0	29659000	3048	2748	2890	9731;9732	9985;9986	9986	13352		2
AVVPAKYLDEDTIYHLQPSGR	GlyGly (K)	2485.26	0.260137	1513	P31153;P31153-2	MAT2A	S-adenosylmethionine synthase isoform type-2	yes	no	0	1	0	1	1	2	2	1	50.373	50.373	3;4	2.2452e-07	58966	CM_M04498Bb	118.28	100.22			554250000	114160000	156600000	161490000	122010000	3049	1513	2891	9733;9734;9735;9736;9737;9738	9987;9988;9989;9990;9991;9992	9990	6774		6
AVVPGPAEHPLQYNYTFWYSR	Unmodified	2494.21	0.20698	501	O60573;O60573-2	EIF4E2	Eukaryotic translation initiation factor 4E type 2	yes	no	0	0	0	0			1		58.518	58.518	3	5.963e-06	68960	CM_M04498Bb	89.668	81.516			102040000	0	0	102040000	0	3050	501	2892	9739	9993	9993			1
AVVPSYIPLVK	Unmodified	1184.72	0.716896	1600	P36551	CPOX	Oxygen-dependent coproporphyrinogen-III oxidase, mitochondrial	yes	yes	0	0	0	0		1			58.726	58.726	2	0.0043274	69288	CM_M04497Bb	69.423	59.643			17080000	0	17080000	0	0	3051	1600	2893	9740	9994	9994			1
AVVPSYIPLVKK	GlyGly (K)	1426.85	0.854786	1600	P36551	CPOX	Oxygen-dependent coproporphyrinogen-III oxidase, mitochondrial	yes	yes	0	1	0	1	2	2	2	1	48.013	48.013	2;3	0.0025459	56203	CM_M04498Bb	78.334	60.47			406260000	127390000	128520000	124440000	25925000	3052	1600	2894	9741;9742;9743;9744;9745;9746;9747	9995;9996;9997;9998;9999;10000;10001	10000	7268		7
AVVQVFEGTSGIDAKK	GlyGly (K)	1761.93	0.926113	1303	P21281	ATP6V1B2	V-type proton ATPase subunit B, brain isoform	yes	yes	0	1	0	1	1		1	1	39.645	39.645	3	6.3142e-05	46133	CM_M04496Bb	96.414	81.852			128010000	40826000	0	41140000	46047000	3053	1303	2895	9748;9749;9750	10002;10003;10004	10002	5585;5586		3
AVVTGKMDENQFVAVTSTNAAK	GlyGly (K)	2394.18	0.184924	2922	Q16555;Q16555-2	DPYSL2	Dihydropyrimidinase-related protein 2	yes	no	0	1	0	1		1		1	41.087	41.087	3	3.681e-05	47667	CM_M04499Bb	65.784	57.139			37733000	0	21895000	0	15838000	3054	2922	2896	9751;9752	10005;10006	10006	14083		2
AVVVCPKDEDYK	GlyGly (K)	1535.73	0.728993	2297	Q00839;Q00839-2	HNRNPU	Heterogeneous nuclear ribonucleoprotein U	yes	no	0	1	0	1	1	2	1		23.12	23.12	2;3	0.00023	27346	CM_M04496Bb	88.948	50.655			48405000	16522000	31884000	0	0	3055	2297	2897	9753;9754;9755;9756	10007;10008;10009;10010	10007	11144;11145		3
AVVVNAAQLASYSQSK	Unmodified	1634.86	0.862785	2344	Q02978;Q02978-2	SLC25A11	Mitochondrial 2-oxoglutarate/malate carrier protein	yes	no	0	0	0	0			1	1	44.606	44.606	2	0.0002849	52120	CM_M04498Bb	93.011	66.497			37932000	0	0	19035000	18897000	3056	2344	2898	9757;9758	10011;10012	10011			1
AVVVSPSSLVKNWYNEVGK	GlyGly (K)	2189.15	0.148068	4294	Q92698	RAD54L	DNA repair and recombination protein RAD54-like	yes	yes	0	1	0	1		1			63.184	63.184	3	0.00034104	74685	CM_M04497Bb	54.805	44.884			18532000	0	18532000	0	0	3057	4294	2899	9759	10013	10013	18959		0
AVVWAKHVAEK	GlyGly (K)	1350.74	0.740819	3255	Q68CR1;Q68CR1-3;Q68CR1-2	SEL1L3	Protein sel-1 homolog 3	yes	no	0	1	0	1		2	1		19.989	19.989	2;3	0.0061158	23459	CM_M04497Bb	45.661	27.036			39976000	0	33086000	6889900	0	3058	3255	2900	9760;9761;9762	10014;10015;10016	10015	15311;15312		3
AVVYSNTIQSIMAIVK	Unmodified	1735.95	0.954242	916;917	P04899;P04899-4;P04899-3;P04899-5;P04899-2;P04899-6	GNAI2	Guanine nucleotide-binding protein G(i) subunit alpha-2	no	no	0	0	0	0	1			1	70.437	70.437	2	2.3094e-28	83344	CM_M04499Bb	178.81	133.68			452230000	220690000	0	0	231540000	3059	916;917	2901	9763;9764	10017;10018	10018			2
AVYFAIPAKEDTEGLAQMFQVFK	GlyGly (K)	2716.36	0.357074	4864	Q9BR11	ZSWIM1	Zinc finger SWIM domain-containing protein 1	yes	yes	0	1	0	1	1				70.604	70.604	3	2.5176e-07	83579	CM_M04496Bb	109.03	101.34			84114000	84114000	0	0	0	3060	4864	2902	9765	10019	10019	21045		1
AVYIAPLKALVR	GlyGly (K)	1426.87	0.86602	3864	Q8N3C0	ASCC3	Activating signal cointegrator 1 complex subunit 3	yes	yes	0	1	0	1	1	1	1	1	57.692	57.692	3	0.0019497	67866	CM_M04496Bb	57.836	52.352			20617000	20617000	0	0	0	3061	3864	2903	9766;9767;9768;9769	10020;10021;10022;10023	10020	17533		4
AVYIGVHVPFSK	Unmodified	1315.73	0.728858	6389	Q9Y6M7-8;Q9Y6M7-6;Q9Y6M7-13;Q9Y6M7-7;Q9Y6M7;Q9Y6M7-2;Q9Y6M7-9;Q9Y6M7-12;Q9Y6M7-11;Q9Y6M7-14;Q9Y6M7-10	SLC4A7	Sodium bicarbonate cotransporter 3	yes	no	0	0	0	0	2	2	1	1	49.772	49.772	2;3	0.00027241	58463	CM_M04496Bb	86.624	72.417			153310000	49133000	51512000	31011000	21654000	3062	6389	2904	9770;9771;9772;9773;9774;9775	10024;10025;10026;10027;10028;10029	10025			6
AVYISVQDK	Unmodified	1021.54	0.544411	4981	Q9BVG4	PBDC1	Protein PBDC1	yes	yes	0	0	0	0	1	1	1	1	29.937	29.937	2	0.0089802	35755	CM_M04498Bb	69.628	32.599			80620000	18204000	21185000	19869000	21361000	3063	4981	2905	9776;9777;9778;9779	10030;10031;10032;10033	10032			4
AVYSNADIYLFDDPLSAVDAHVGKHIFENVIGPK	GlyGly (K)	3827.92	0.91589	1548	P33527;P33527-9;P33527-4;P33527-2;P33527-6	ABCC1	Multidrug resistance-associated protein 1	yes	no	0	1	0	1	1	1	1	1	69.412	69.412	5	4.1911e-20	82170	CM_M04497Bb	119.36	114.4			406390000	136070000	109120000	80646000	80559000	3064	1548	2906	9780;9781;9782;9783	10034;10035;10036;10037	10035	6925;6926		4
AVYTQDCPLAAAKAIQGLR	GlyGly (K)	2159.12	0.115722	1805	P49588;P49588-2	AARS	Alanine--tRNA ligase, cytoplasmic	yes	no	0	1	0	1	1				53.319	53.319	3	0.00053169	62637	CM_M04496Bb	52.569	42.648			33751000	33751000	0	0	0	3065	1805	2907	9784	10038	10038	8534		1
AWAGSPKGTIQVITQGTSLK	GlyGly (K)	2156.16	0.158967	361	O43175	PHGDH	D-3-phosphoglycerate dehydrogenase	yes	yes	0	1	0	1		1	1	1	49.74	49.74	3	0.00045864	58386	CM_M04498Bb	52.19	41.722			103690000	0	31411000	33948000	38329000	3066	361	2908	9785;9786;9787	10039;10040;10041	10040	1295		3
AWALNLNGFDVEEAKILR	GlyGly (K)	2172.13	0.132752	2468	Q12834	CDC20	Cell division cycle protein 20 homolog	yes	yes	0	1	0	1		2	1	1	68.862	68.862	2;3	2.5291e-39	81302	CM_M04497Bb	188.59	167.28			493480000	0	460500000	23229000	9753300	3067	2468	2909	9788;9789;9790;9791	10042;10043;10044;10045	10043	11876		2
AWDIAIATMK	Unmodified	1118.58	0.579416	2338	Q02790	FKBP4	Peptidyl-prolyl cis-trans isomerase FKBP4;Peptidyl-prolyl cis-trans isomerase FKBP4, N-terminally processed	yes	yes	0	0	0	0	1	1	1	1	55.517	55.517	2	0.0010968	65396	CM_M04497Bb	86.67	76.596			488310000	140360000	120790000	116310000	110850000	3068	2338	2910	9792;9793;9794;9795	10046;10047;10048;10049	10047			4
AWDIAIATMK	Oxidation (M)	1134.57	0.574331	2338	Q02790	FKBP4	Peptidyl-prolyl cis-trans isomerase FKBP4;Peptidyl-prolyl cis-trans isomerase FKBP4, N-terminally processed	yes	yes	0	0	1	0		1		1	47.226	47.226	2	0.014889	55390	CM_M04497Bb	53.751	29.596			77531000	0	40779000	0	36752000	3069	2338	2910	9796;9797	10050;10051	10050		1301	2
AWDWVHWFLK	Unmodified	1386.69	0.687327	4659	Q96N66;Q96N66-2	MBOAT7	Lysophospholipid acyltransferase 7	yes	no	0	0	0	0	2	2	2	1	70.545	70.545	2;3	2.1064e-09	83666	CM_M04497Bb	157.91	124.11			1826400000	649210000	461070000	477700000	238390000	3070	4659	2911	9798;9799;9800;9801;9802;9803;9804	10052;10053;10054;10055;10056;10057;10058	10055			7
AWEDYYKK	GlyGly (K)	1215.56	0.556038	4581	Q96I24	FUBP3	Far upstream element-binding protein 3	yes	yes	0	1	0	1		1			25.028	25.028	2	0.045081	29694	CM_M04497Bb	68.915	54.139			48355000	0	48355000	0	0	3071	4581	2912	9805	10059	10059	19898		1
AWEEYYK	Unmodified	987.434	0.433798	4392;4331	Q92945;Q96AE4;Q96AE4-2	KHSRP;FUBP1	Far upstream element-binding protein 2;Far upstream element-binding protein 1	no	no	0	0	0	0	1	1	1	1	30.1	30.1	2	0.035974	35909	CM_M04499Bb	73.039	56.885			85303000	18301000	19708000	22621000	24672000	3072	4331;4392	2913	9806;9807;9808;9809	10060;10061;10062;10063	10063			4
AWEEYYKK	GlyGly (K)	1229.57	0.571688	4392;4331	Q92945;Q96AE4;Q96AE4-2	KHSRP;FUBP1	Far upstream element-binding protein 2;Far upstream element-binding protein 1	no	no	0	1	0	1	1				23.693	23.693	2	0.026763	27900	CM_M04496Bb	84.244	65.149			26044000	26044000	0	0	0	3073	4331;4392	2914	9810	10064	10064	19108		1
AWEFWNLKTLQER	GlyGly (K)	1833.92	0.916217	4631	Q96L91;Q96L91-4;Q96L91-3;Q96L91-5;Q96L91-2	EP400	E1A-binding protein p400	yes	no	0	1	0	1			1	1	60.552	60.552	3	0.0011871	71400	CM_M04499Bb	59.306	34.252			22320000	0	0	11511000	10809000	3074	4631	2915	9811;9812	10065;10066	10066	20119		1
AWELTQKTFAYTNHTVLPEALER	GlyGly (K)	2831.42	0.424243	953	P06737;P06737-2	PYGL	Glycogen phosphorylase, liver form	yes	no	0	1	0	1	2	2	2	1	57.204	57.204	3;4	2.2111e-08	67372	CM_M04498Bb	117.64	114.08			590130000	169740000	184540000	149370000	86475000	3075	953	2916	9813;9814;9815;9816;9817;9818;9819	10067;10068;10069;10070;10071;10072;10073	10071	3651		7
AWELYGSPNALVLLIAQEK	Unmodified	2114.14	0.141192	1773	P48637	GSS	Glutathione synthetase	yes	yes	0	0	0	0		1	1		71.572	71.572	2	4.9061e-22	84918	CM_M04497Bb	171.21	158.44			1462100000	0	826220000	635840000	0	3076	1773	2917	9820;9821	10074;10075	10074			2
AWELYGSPNALVLLIAQEKER	GlyGly (K)	2513.33	0.327823	1773	P48637	GSS	Glutathione synthetase	yes	yes	0	1	0	1				1	70.035	70.035	3	1.0233e-05	82828	CM_M04499Bb	80.752	68.796			59451000	0	0	0	59451000	3077	1773	2918	9822	10076	10076	8282		1
AWGAVVPLVGK	Unmodified	1095.64	0.644065	5574	Q9NUQ9	FAM49B	Protein FAM49B	yes	yes	0	0	0	0	1	1		1	55.946	55.946	2	0.0078932	65981	CM_M04496Bb	61.962	40.434			31423000	9608700	10736000	0	11078000	3078	5574	2919	9823;9824;9825	10077;10078;10079	10077			3
AWGILTFK	Unmodified	934.528	0.527639	2249	P82930	MRPS34	28S ribosomal protein S34, mitochondrial	yes	yes	0	0	0	0		1			59.449	59.449	2	0.021763	70093	CM_M04497Bb	69.998	53.444			93233000	0	93233000	0	0	3079	2249	2920	9826	10080	10080			1
AWGPGLEGGVVGK	Unmodified	1225.65	0.645522	1306	P21333;P21333-2	FLNA	Filamin-A	yes	no	0	0	0	0		1		1	43.234	43.234	2	0.0057809	50579	CM_M04497Bb	58.63	35.739			21293000	0	14748000	0	6545200	3080	1306	2921	9827;9828	10081;10082	10081			2
AWGVPQDLIKK	GlyGly (K)	1367.76	0.756135	4605	Q96JH7	VCPIP1	Deubiquitinating protein VCIP135	yes	yes	0	1	0	1	1	1	1	1	43.751	43.751	3	0.0011657	51004	CM_M04497Bb	67.726	58.996			171570000	40184000	54976000	43914000	32498000	3081	4605	2922	9829;9830;9831;9832	10083;10084;10085;10086	10084	19972		4
AWIHTEDNKR	GlyGly (K)	1382.67	0.669111	2643	Q13952;Q13952-6;Q13952-7;Q13952-2;Q13952-5;Q13952-3	NFYC	Nuclear transcription factor Y subunit gamma	yes	no	0	1	0	1		1		1	14.504	14.504	3	0.0060236	16733	CM_M04499Bb	49.35	39.695			42772000	0	24723000	0	18049000	3082	2643	2923	9833;9834	10087;10088	10088	12686		2
AWKGIAHK	GlyGly (K)	1023.56	0.561398	3748	Q8IWB1	ITPRIP	Inositol 1,4,5-trisphosphate receptor-interacting protein	yes	yes	0	1	0	1		1	1	1	11.316	11.316	2	0.020108	12868	CM_M04497Bb	75.311	51.338			21543000	0	7737000	6425500	7380500	3083	3748	2924	9835;9836;9837	10089;10090;10091	10089	17154		3
AWKMQGVGEK	GlyGly (K)	1246.61	0.612841	6099	Q9UPT9;Q9UPT9-2	USP22	Ubiquitin carboxyl-terminal hydrolase 22	yes	no	0	1	0	1	1	2	1	1	23.378	23.378	2;3	0.0015884	27577	CM_M04499Bb	65.627	45.002			249240000	20776000	109030000	60956000	58479000	3084	6099	2925	9838;9839;9840;9841;9842	10092;10093;10094;10095;10096	10096	25584;25585		4
AWKMQGVGEK	Oxidation (M);GlyGly (K)	1262.61	0.607756	6099	Q9UPT9;Q9UPT9-2	USP22	Ubiquitin carboxyl-terminal hydrolase 22	yes	no	0	1	1	1				1	12.989	12.989	2	0.025075	14881	CM_M04499Bb	59.35	39.873			11723000	0	0	0	11723000	3085	6099	2925	9843	10097	10097	25584;25585	2155	1
AWLETSEGFAVIKEAFDSTSR	GlyGly (K)	2457.18	0.181218	892	P04035;P04035-2;P04035-3	HMGCR	3-hydroxy-3-methylglutaryl-coenzyme A reductase	yes	no	0	1	0	1	1	1	1	1	69.742	69.742	3	3.6138e-15	82432	CM_M04499Bb	149.94	137.31			2096400000	566620000	528270000	516520000	484970000	3086	892	2926	9844;9845;9846;9847	10098;10099;10100;10101	10101	3271		4
AWLKEHVEPVFGFPQFVR	GlyGly (K)	2299.19	0.190207	639	O75792	RNASEH2A	Ribonuclease H2 subunit A	yes	yes	0	1	0	1	2	1		1	62.864	62.864	3;4	7.4817e-05	74244	CM_M04496Bb	74.786	58.843			283740000	133020000	98111000	0	52618000	3087	639	2927	9848;9849;9850;9851	10102;10103;10104;10105	10103	2335		4
AWLLSMIQSK	Unmodified	1175.64	0.637265	5856	Q9UBU9;Q9UBU9-2	NXF1	Nuclear RNA export factor 1	yes	no	0	0	0	0	1	1	1	1	64.802	64.802	2	0.0010222	76548	CM_M04496Bb	87.308	59.783			577440000	144030000	183090000	124570000	125750000	3088	5856	2928	9852;9853;9854;9855	10106;10107;10108;10109	10106			4
AWLPEVMILVCDR	Unmodified	1600.81	0.810555	3378	Q6PD74	AAGAB	Alpha- and gamma-adaptin-binding protein p34	yes	yes	0	0	0	0				1	71.034	71.034	2	0.00012493	84087	CM_M04499Bb	100.72	76.567			58529000	0	0	0	58529000	3089	3378	2929	9856	10110	10110			1
AWLQQYHNQCQEVLHHISMIPAK	Unmodified	2830.38	0.379558	4843	Q9BQ52;Q9BQ52-4;Q9BQ52-3	ELAC2	Zinc phosphodiesterase ELAC protein 2	yes	no	0	0	0	0		2		1	49.941	49.941	4;5	0.0053523	58629	CM_M04497Bb	32.695	29.597			90265000	0	65741000	0	24524000	3090	4843	2930	9857;9858;9859	10111;10112;10113	10111			3
AWLWAEMLKK	GlyGly (K)	1388.73	0.727477	3657	Q86W42;Q86W42-3;Q86W42-2	THOC6	THO complex subunit 6 homolog	yes	no	0	1	0	1	2	1	1	1	59.056	59.056	2;3	0.0021283	69623	CM_M04497Bb	61.65	48.558			53602000	17827000	11749000	12889000	11137000	3091	3657	2931	9860;9861;9862;9863;9864	10114;10115;10116;10117;10118	10116	16830		4
AWLYLALMQK	Oxidation (M)	1251.67	0.668565	4746	Q96T51;Q96T51-3;Q96T51-2	RUFY1	RUN and FYVE domain-containing protein 1	yes	no	0	0	1	0	1	1	1	1	60.615	60.615	2	0.00071771	71500	CM_M04496Bb	89.298	72.965			80081000	22334000	22066000	20269000	15412000	3092	4746	2932	9865;9866;9867;9868	10119;10120;10121;10122	10119		1868	4
AWLYLALMQK	Unmodified	1235.67	0.673651	4746	Q96T51;Q96T51-3;Q96T51-2	RUFY1	RUN and FYVE domain-containing protein 1	yes	no	0	0	0	0	1		1	1	68.481	68.481	2	0.00033901	80940	CM_M04496Bb	103.92	73.664			294820000	128510000	0	99830000	66479000	3093	4746	2932	9869;9870;9871	10123;10124;10125	10123			2
AWMWLASDFSDGDAK	Unmodified	1698.73	0.734807	1827	P49792	RANBP2	E3 SUMO-protein ligase RanBP2	no	no	0	0	0	0	1	1	1	1	66.817	66.817	2	4.8763e-06	79045	CM_M04496Bb	117.98	103.77			81609000	24434000	26585000	15289000	15301000	3094	1827	2933	9872;9873;9874;9875	10126;10127;10128;10129	10126			4
AWMWSASDFSDGDAKLER	GlyGly (K)	2184.95	0.953467	228	O14715;Q99666	RGPD8;RGPD5	RANBP2-like and GRIP domain-containing protein 8;RANBP2-like and GRIP domain-containing protein 5/6	no	no	0	1	0	1	1	1	1		54.084	54.084	3	0.00018042	63543	CM_M04498Bb	63.918	60.077			51646000	16030000	20904000	14712000	0	3095	228	2934	9876;9877;9878	10130;10131;10132	10132	683		3
AWNDTTKAPTADTQTQNVNQAK	GlyGly (K)	2516.19	0.189157	6324	Q9Y5V3;Q9Y5V3-2	MAGED1	Melanoma-associated antigen D1	yes	no	0	1	0	1		1	1	1	23.433	23.433	3	5.4552e-06	27717	CM_M04497Bb	80.98	73.268			163780000	0	42031000	53417000	68335000	3096	6324	2935	9879;9880;9881	10133;10134;10135	10133	26568		3
AWPFPDVLECCLVLLLIR	Unmodified	2213.17	0.174088	4148	Q8TEQ6	GEMIN5	Gem-associated protein 5	yes	yes	0	0	0	0				1	74.947	74.947	2	0.00033937	88766	CM_M04499Bb	76.655	65.442			9178300	0	0	0	9178300	3097	4148	2936	9882	10136	10136			1
AWQTFIIDLLLHCHSK	Unmodified	1981.02	0.0243876	4343	Q93008;Q93008-1	USP9X	Probable ubiquitin carboxyl-terminal hydrolase FAF-X	yes	no	0	0	0	0	2	2	2	2	70.554	70.554	3;4	5.1858e-07	83542	CM_M04496Bb	125.5	104.27			1625500000	466100000	480960000	398150000	280290000	3098	4343	2937	9883;9884;9885;9886;9887;9888;9889;9890	10137;10138;10139;10140;10141;10142;10143;10144;10145	10138			9
AWQVPDVEKR	GlyGly (K)	1340.68	0.683698	4434	Q96BY2	MOAP1	Modulator of apoptosis 1	yes	yes	0	1	0	1	1	1	1	1	33.363	33.363	3	0.0026187	40121	CM_M04498Bb	58.37	41.532			111500000	23416000	24335000	30543000	33209000	3099	4434	2938	9891;9892;9893;9894	10146;10147;10148;10149	10148	19411		3
AWSDDTSQLGPDKHAR	GlyGly (K)	1896.87	0.871452	4299	Q92759;Q92759-2	GTF2H4	General transcription factor IIH subunit 4	yes	no	0	1	0	1	2	3	2		22.413	22.413	2;3;4	5.9612e-05	26448	CM_M04497Bb	98.439	86.965			264210000	63161000	101720000	99329000	0	3100	4299	2939	9895;9896;9897;9898;9899;9900;9901	10150;10151;10152;10153;10154;10155;10156	10154	18968		7
AWSHFLLTYKPK	Unmodified	1489.81	0.80817	5555	Q9NU22	MDN1	Midasin	yes	yes	0	0	0	1		1		1	42.935	42.935	3	0.003062	49882	CM_M04499Bb	67.456	60.417			128440000	0	58479000	0	69957000	3101	5555	2940	9902;9903	10157;10158	10158			2
AWSHFLLTYKPK	GlyGly (K)	1603.85	0.851098	5555	Q9NU22	MDN1	Midasin	yes	yes	0	1	0	1		1		1	43.179	43.179	3	0.0023848	50519	CM_M04497Bb	56.205	25.655			65578000	0	32298000	0	33280000	3102	5555	2940	9904;9905	10159;10160	10159	23363		2
AWTVLTEYYK	Unmodified	1272.64	0.639039	366	O43252	PAPSS1	Bifunctional 3'-phosphoadenosine 5'-phosphosulfate synthase 1;Sulfate adenylyltransferase;Adenylyl-sulfate kinase	yes	yes	0	0	0	0		1			53.799	53.799	2	0.0022335	63279	CM_M04497Bb	80.239	68.003			88312000	0	88312000	0	0	3103	366	2941	9906	10161	10161			1
AWVGGVGNYKLGGNYGPTVLVQQEALK	GlyGly (K)	2931.52	0.524291	331	O15382;O15382-2	BCAT2	Branched-chain-amino-acid aminotransferase, mitochondrial	yes	no	0	1	0	1	1	1		1	60.297	60.297	3	3.6302e-07	71157	CM_M04496Bb	70.569	63.036			97643000	34784000	41676000	0	21183000	3104	331	2942	9907;9908;9909	10162;10163;10164	10162	1156		3
AWVKETPR	GlyGly (K)	1099.58	0.577442	799	O95602	POLR1A	DNA-directed RNA polymerase I subunit RPA1	yes	yes	0	1	0	1				1	17.964	17.964	2	0.031613	20957	CM_M04499Bb	65.038	42.546			19874000	0	0	0	19874000	3105	799	2943	9910	10165	10165	2903		1
AWVLEKK	GlyGly (K)	986.555	0.554916	423	O43709;O43709-3	WBSCR22	Probable 18S rRNA (guanine-N(7))-methyltransferase	yes	no	0	1	0	1			1		25.522	25.522	2	0.05388	30279	CM_M04498Bb	88.591	43.618			52995000	0	0	52995000	0	3106	423	2944	9911	10166	10166	1511		1
AWVWNTHADFADECPKPELLAIR	Unmodified	2738.33	0.327506	1709	P43487;P43487-2	RANBP1	Ran-specific GTPase-activating protein	yes	no	0	0	0	1	1	1	1	1	61.183	61.183	4	4.7767e-06	72208	CM_M04497Bb	78.987	67.571			189580000	58655000	43963000	45198000	41766000	3107	1709	2945	9912;9913;9914;9915	10167;10168;10169;10170	10168			4
AWWFPIFYFFEK	Unmodified	1679.82	0.817673	4054	Q8NHU3	SGMS2	Phosphatidylcholine:ceramide cholinephosphotransferase 2	yes	yes	0	0	0	0	1	1	1	1	74.066	74.066	2	0.0066358	87859	CM_M04498Bb	61.65	51.126			74218000	42419000	9113000	8912800	13773000	3108	4054	2946	9916;9917;9918;9919	10171;10172;10173;10174	10173			3
AYAALAALEK	Unmodified	1019.57	0.565146	2479	Q12906;Q12906-4;Q12906-5;Q12906-2;Q12906-6;Q12906-3;Q12906-7	ILF3	Interleukin enhancer-binding factor 3	yes	no	0	0	0	0		1			43.215	43.215	2	0.033826	50442	CM_M04497Bb	44.98	26.205			11438000	0	11438000	0	0	3109	2479	2947	9920	10175	10175			1
AYAAVLYIDPR	Unmodified	1250.67	0.665923	6401	Q9Y6X9;Q9Y6X9-2	MORC2	MORC family CW-type zinc finger protein 2	yes	no	0	0	0	0	1				52.305	52.305	2	0.009898	61458	CM_M04496Bb	58.433	44.227			13551000	13551000	0	0	0	3110	6401	2948	9921	10176	10176			1
AYADSYYYEDGGMKPR	Oxidation (M);GlyGly (K)	2014.84	0.836706	3733	Q8IVM0	CCDC50	Coiled-coil domain-containing protein 50	yes	yes	0	1	1	1	1	1		1	25.251	25.251	3	0.00047893	29866	CM_M04499Bb	59.68	52.789			233370000	74208000	97911000	0	61256000	3111	3733	2949	9922;9923;9924	10177;10178;10179	10179	17073	1697	3
AYADSYYYEDGGMKPR	GlyGly (K)	1998.84	0.841791	3733	Q8IVM0	CCDC50	Coiled-coil domain-containing protein 50	yes	yes	0	1	0	1	2	2	1	2	30.301	30.301	2;3	9.052e-21	36241	CM_M04498Bb	158.41	148.45			1264400000	375950000	468560000	31588000	388340000	3112	3733	2949	9925;9926;9927;9928;9929;9930;9931	10180;10181;10182;10183;10184;10185;10186	10184	17073		7
AYADTKLANVLFAR	GlyGly (K)	1665.88	0.883855	3421	Q6UX07;Q6UX07-3;Q6UX07-2	DHRS13	Dehydrogenase/reductase SDR family member 13	yes	no	0	1	0	1	1	1	1	1	54.094	54.094	3	0.0021145	63658	CM_M04497Bb	51.875	40.93			73308000	17734000	15857000	17850000	21866000	3113	3421	2950	9932;9933;9934;9935	10187;10188;10189;10190	10188	15950		4
AYAEELASR	Unmodified	1008.49	0.487624	3014	Q3SXM5;Q3SXM5-2	HSDL1	Inactive hydroxysteroid dehydrogenase-like protein 1	yes	no	0	0	0	0			1	1	22.806	22.806	2	0.0027746	26922	CM_M04499Bb	94.114	57.094			100240000	0	0	50490000	49755000	3114	3014	2951	9936;9937	10191;10192	10192			2
AYAETSKMK	GlyGly (K)	1141.54	0.543759	342	O15479	MAGEB2	Melanoma-associated antigen B2	yes	yes	0	1	0	1	1	1	1	1	10.552	10.552	2	0.0028407	11851	CM_M04499Bb	98.997	80.214			384530000	124090000	76296000	110380000	73761000	3115	342	2952	9938;9939;9940;9941	10193;10194;10195;10196	10196	1207;1208		4
AYALAGVSFEIK	Unmodified	1267.68	0.681239	2216	Q5JPE7;Q15155;P69849;Q5JPE7-2;Q5JPE7-3	NOMO2;NOMO1;NOMO3	Nodal modulator 2;Nodal modulator 1;Nodal modulator 3	yes	no	0	0	0	0	1	1	1	1	58.652	58.652	2	0.00042961	69143	CM_M04496Bb	85.355	28.792			143940000	56026000	0	46484000	41426000	3116	2216	2953	9942;9943;9944;9945	10197;10198;10199;10200	10197			4
AYALLLQHLPVLVWLPR	Unmodified	2001.19	0.192774	5037;5038	Q9BXS9;Q9BXS9-7;Q9BXS9-2;Q9BXS9-6;Q9BXS9-3;Q9BXS9-5;Q9BXS9-4	SLC26A6	Solute carrier family 26 member 6	no	no	0	0	0	0		1		1	71.572	71.572	3	3.1881e-07	84958	CM_M04497Bb	127.71	123.68			67947000	0	36072000	0	31875000	3117	5037;5038	2954	9946;9947	10201;10202	10201			2
AYAPGGPAYQPVVEAFGTDILHKDGIINR	GlyGly (K)	3182.61	0.614897	2501	Q13057;Q13057-2	COASY	Bifunctional coenzyme A synthase;Phosphopantetheine adenylyltransferase;Dephospho-CoA kinase	yes	no	0	1	0	1	1	1	1	1	66.356	66.356	4	1.6801e-13	78418	CM_M04496Bb	108.44	102.78			519010000	143480000	160600000	105610000	109320000	3118	2501	2955	9948;9949;9950;9951	10203;10204;10205;10206	10203	12023		4
AYAQQLADWAR	Unmodified	1291.63	0.630934	6008	Q9UKS6	PACSIN3	Protein kinase C and casein kinase substrate in neurons protein 3	yes	yes	0	0	0	0	1	1	1		44.041	44.041	2	1.1328e-05	51439	CM_M04497Bb	125.82	103.67			441260000	136320000	150150000	154790000	0	3119	6008	2956	9952;9953;9954	10207;10208;10209	10208			3
AYAQQLTEWAR	Unmodified	1335.66	0.657149	6070	Q9UNF0;Q9UNF0-2	PACSIN2	Protein kinase C and casein kinase substrate in neurons protein 2	yes	no	0	0	0	0	1			1	43.889	43.889	2	0.0011301	51083	CM_M04496Bb	82.749	41.72			26754000	26754000	0	0	0	3120	6070	2957	9955;9956	10210;10211;10212	10210			3
AYASPAKLESIDGAR	GlyGly (K)	1661.84	0.837298	3955	Q8NB37;Q8NB37-2	PDDC1	Parkinson disease 7 domain-containing protein 1	yes	no	0	1	0	1		1	1	1	32.947	32.947	3	0.00016744	39665	CM_M04498Bb	72.175	57.299			112640000	0	44828000	31239000	36570000	3121	3955	2958	9957;9958;9959	10213;10214;10215;10216	10214	17765		4
AYAVGDVEKMALVK	GlyGly (K)	1606.84	0.838878	5974	Q9UJX2;Q9UJX2-3	CDC23	Cell division cycle protein 23 homolog	yes	no	0	1	0	1	1	2	1	1	46.394	46.394	2;3	3.6217e-05	54347	CM_M04497Bb	101.39	89.007			292720000	94194000	110060000	67538000	20932000	3122	5974	2959	9960;9961;9962;9963;9964	10217;10218;10219;10220;10221	10218	25041;25042		5
AYCGKMNFDHK	GlyGly (K)	1483.63	0.633653	4733	Q96SB8;Q96SB8-2	SMC6	Structural maintenance of chromosomes protein 6	yes	no	0	1	0	1		1	1	2	16.9	16.9	2;3	0.0041712	19775	CM_M04497Bb	70.908	63.629			72676000	0	19651000	11662000	41364000	3123	4733	2960	9965;9966;9967;9968	10222;10223;10224;10225	10222	20457		4
AYCHILLGNYCVAVADAK	Unmodified	2036.98	0.981202	6196	Q9Y2Z0-2;Q9Y2Z0	SUGT1	Suppressor of G2 allele of SKP1 homolog	yes	no	0	0	0	0	1	1		1	50.151	50.151	2;3	2.3288e-06	58658	CM_M04499Bb	116.43	100.66			251780000	12967000	9772700	0	229040000	3124	6196	2961	9969;9970;9971	10226;10227;10228	10228			3
AYCVLVTGPNMGGK	Unmodified	1465.71	0.705756	1915	P52701;P52701-4;P52701-3	MSH6	DNA mismatch repair protein Msh6	yes	no	0	0	0	0	1	1	1	1	43.735	43.735	2	0.0005941	50988	CM_M04498Bb	78.655	62.082			67527000	18356000	22217000	13930000	13024000	3125	1915	2962	9972;9973;9974;9975	10229;10230;10231;10232;10233	10231			5
AYDADSSDIDKLQYSILSGNDHK	GlyGly (K)	2668.23	0.225268	2704	Q14517	FAT1	Protocadherin Fat 1;Protocadherin Fat 1, nuclear form	yes	yes	0	1	0	1	1	2	1	1	48.966	48.966	3;4	4.531e-07	57485	CM_M04497Bb	86.625	78.13			342050000	80890000	124500000	59582000	77076000	3126	2704	2963	9976;9977;9978;9979;9980	10234;10235;10236;10237;10238;10239;10240;10241;10242	10237	12991;12992		9
AYDATHLVKSYPGSQLDILIDQGK	GlyGly (K)	2745.4	0.397359	1084	P10768	ESD	S-formylglutathione hydrolase	yes	yes	0	1	0	1	1	1	2	2	57.855	57.855	3;4	1.3153e-09	68157	CM_M04498Bb	115.54	104.48			1823400000	272190000	303410000	588530000	659250000	3127	1084	2964	9981;9982;9983;9984;9985;9986	10243;10244;10245;10246;10247;10248	10245	4294;4295		6
AYDIAGSTKDVK	GlyGly (K)	1380.69	0.688509	1100	P11388;P11388-2;P11388-3;P11388-4	TOP2A	DNA topoisomerase 2-alpha	yes	no	0	1	0	1	1	1	2	1	22.141	22.141	2;3	9.216e-05	26153	CM_M04496Bb	98.249	75.509			146610000	28584000	36352000	56461000	25217000	3128	1100	2965	9987;9988;9989;9990;9991	10249;10250;10251;10252;10253	10249	4430;4431		5
AYDKAVASFK	GlyGly (K)	1212.61	0.613887	2930	Q16637;Q16637-3;Q16637-4;Q16637-2	SMN1	Survival motor neuron protein	yes	no	0	1	0	1		1	1	1	23.826	23.826	2	0.012315	28202	CM_M04498Bb	59.153	40.37			110510000	0	28058000	32988000	49461000	3129	2930	2966	9992;9993;9994	10254;10255;10256	10255	14103;14104		3
AYDPKGGLDNAR	GlyGly (K)	1389.66	0.663691	1177	P15104	GLUL	Glutamine synthetase	yes	yes	0	1	0	1	2			2	18.442	18.442	2;3	0.00023397	21469	CM_M04496Bb	88.681	67.174			1063100000	588590000	0	0	474520000	3130	1177	2967	9995;9996;9997;9998	10257;10258;10259;10260	10257	4979		4
AYEAAASALQIATHTAFVAK	Unmodified	2033.06	0.0581902	1673	P42166	TMPO	Lamina-associated polypeptide 2, isoform alpha;Thymopoietin;Thymopentin	yes	yes	0	0	0	0	1	2	2	2	60.43	60.43	2;3	1.5117e-05	71128	CM_M04499Bb	89.846	74.321			272920000	55230000	77947000	76341000	63398000	3131	1673	2968	9999;10000;10001;10002;10003;10004;10005	10261;10262;10263;10264;10265;10266;10267	10266			7
AYEEQKAFTNENDQAK	GlyGly (K)	1998.89	0.891913	4063	Q8NI77	KIF18A	Kinesin-like protein KIF18A	yes	yes	0	1	0	1	1			1	18.788	18.788	2	0.0004442	22016	CM_M04499Bb	82.171	67.752			24800000	11030000	0	0	13770000	3132	4063	2969	10006;10007	10268;10269	10269	18145		2
AYEKILFTEATR	GlyGly (K)	1554.8	0.804207	1770	P48556	PSMD8	26S proteasome non-ATPase regulatory subunit 8	yes	yes	0	1	0	1	1	2	2	1	40.816	40.816	2;3	1.1973e-05	47426	CM_M04497Bb	112.13	81.052			237630000	48185000	77776000	67833000	43833000	3133	1770	2970	10008;10009;10010;10011;10012;10013	10270;10271;10272;10273;10274;10275	10272	8266		6
AYEKPPEK	GlyGly (K)	1074.53	0.534574	2478	Q12905	ILF2	Interleukin enhancer-binding factor 2	yes	yes	0	1	0	1	1	2	1	1	9.3131	9.3131	2;3	0.015584	10344	CM_M04499Bb	84.568	55.23			2445200000	623870000	637900000	573620000	609810000	3134	2478	2971	10014;10015;10016;10017;10018	10276;10277;10278;10279;10280	10280	11911		3
AYELALYLR	Unmodified	1110.61	0.607345	1566	P35080-2	PFN2	Profilin-2	yes	yes	0	0	0	0		1		1	56.626	56.626	2	0.0013881	66478	CM_M04499Bb	124.08	97.477			262510000	0	149270000	0	113240000	3135	1566	2972	10019;10020	10281;10282	10282			2
AYELIKSANLGK	GlyGly (K)	1419.77	0.772179	3811	Q8IYW2;Q8IYW2-2;Q8IYW2-3	CFAP46	Cilia- and flagella-associated protein 46	yes	no	0	1	0	1	1	1			33.732	33.732	2	0.0014658	40357	CM_M04497Bb	78.556	49.47			33947000	16723000	17224000	0	0	3136	3811	2973	10021;10022	10283;10284	10284	17337		2
AYELMLGFYGIR	Oxidation (M)	1447.72	0.716972	5749	Q9NZT2;Q9NZT2-2	OGFR	Opioid growth factor receptor	yes	no	0	0	1	0	1	1	1	1	64.585	64.585	2	0.0001254	76275	CM_M04498Bb	91.867	59.261			90367000	24664000	25911000	23923000	15869000	3137	5749	2974	10023;10024;10025;10026	10285;10286;10287;10288	10287		2072	4
AYELMLGFYGIR	Unmodified	1431.72	0.722058	5749	Q9NZT2;Q9NZT2-2	OGFR	Opioid growth factor receptor	yes	no	0	0	0	0	1	1		1	69.369	69.369	2	8.7442e-09	82115	CM_M04497Bb	133.57	78.007			339880000	125610000	105610000	0	108660000	3138	5749	2974	10027;10028;10029	10289;10290;10291	10290			3
AYEWEKAGR	GlyGly (K)	1222.57	0.573085	2590	Q13535;Q13535-2;Q13535-3	ATR	Serine/threonine-protein kinase ATR	yes	no	0	1	0	1		1	1		20.633	20.633	2	0.0035527	24308	CM_M04498Bb	89.296	67.789			42133000	0	22862000	19271000	0	3139	2590	2975	10030;10031	10292;10293	10293	12429		1
AYFDVKEYDR	GlyGly (K)	1418.65	0.646644	5974	Q9UJX2;Q9UJX2-2	CDC23	Cell division cycle protein 23 homolog	yes	no	0	1	0	1	2	2	2	2	32.951	32.951	2;3	0.00038861	39496	CM_M04499Bb	104.17	78.43			991310000	241460000	276760000	248810000	224270000	3140	5974	2976	10032;10033;10034;10035;10036;10037;10038;10039	10294;10295;10296;10297;10298;10299;10300;10301	10301	25043		8
AYFHLLNQIAPK	Unmodified	1413.78	0.77687	2714;1149	P13797;P13797-3;P13797-2;Q14651	PLS3;PLS1	Plastin-3;Plastin-1	no	no	0	0	0	0	2	2	2	1	50.013	50.013	2;3	4.1552e-10	58611	CM_M04498Bb	141.95	111.08			588160000	162610000	173570000	135760000	116210000	3141	1149;2714	2977	10040;10041;10042;10043;10044;10045;10046	10302;10303;10304;10305;10306;10307;10308	10306			6
AYFILDEFLMGGDVQDTSKK	Oxidation (M);GlyGly (K)	2406.14	0.141327	2110	P61966	AP1S1	AP-1 complex subunit sigma-1A	yes	yes	0	1	1	1	1	1	1	1	69.324	69.324	3	6.5394e-06	81945	CM_M04496Bb	110.41	96.988			492940000	129530000	136400000	123130000	103880000	3142	2110	2978	10047;10048;10049;10050	10309;10310;10311;10312	10309	10179;10180	1124	4
AYFILDEFLMGGDVQDTSKK	GlyGly (K)	2390.15	0.146413	2110	P61966	AP1S1	AP-1 complex subunit sigma-1A	yes	yes	0	1	0	1	1	1	1	1	70.007	70.007	3	2.1097e-21	82810	CM_M04496Bb	162.65	150.86			1631700000	418410000	414620000	409680000	388980000	3143	2110	2978	10051;10052;10053;10054	10313;10314;10315;10316	10313	10179;10180		4
AYFILSLGR	Unmodified	1038.59	0.586216	2977	Q2NKJ3	CTC1	CST complex subunit CTC1	yes	yes	0	0	0	0	1	1	1	1	61.978	61.978	2	0.029307	73262	CM_M04496Bb	51.854	33.124			27418000	6362400	7438000	6978300	6639200	3144	2977	2979	10055;10056;10057;10058	10317;10318;10319;10320	10317			4
AYFLGYMVHR	Unmodified	1255.62	0.617199	1509	P30876	POLR2B	DNA-directed RNA polymerase II subunit RPB2	yes	yes	0	0	0	0	1		1		47.228	47.228	2;3	0.024545	55241	CM_M04496Bb	35.541	21.306			10611000	10611000	0	0	0	3145	1509	2980	10059;10060	10321;10322	10321			2
AYFLYMYSR	Unmodified	1212.56	0.563766	5974	Q9UJX2;Q9UJX2-2	CDC23	Cell division cycle protein 23 homolog	yes	no	0	0	0	0	1	1	1	1	53.405	53.405	2	0.002284	62590	CM_M04499Bb	112.17	77.363			262180000	61456000	65402000	63600000	71723000	3146	5974	2981	10061;10062;10063;10064	10323;10324;10325;10326	10326			4
AYFQQYGCTFTAVIPTNVFGPHDNFNIEDGHVLPGLIHK	Unmodified	4416.14	0.142612	2613	Q13630	TSTA3	GDP-L-fucose synthase	yes	yes	0	0	0	0				1	69.352	69.352	5	0.00082379	81955	CM_M04499Bb	33.584	29.631			81077000	0	0	0	81077000	3147	2613	2982	10065	10327	10327			1
AYFTTPIFYVNAAPHIGHLYSALLADALCR	Unmodified	3364.71	0.706689	4553	Q96GW9	MARS2	Methionine--tRNA ligase, mitochondrial	yes	yes	0	0	0	0	1		1		70.909	70.909	4	6.0442e-15	83989	CM_M04496Bb	125.74	120.13			240480000	176890000	0	63589000	0	3148	4553	2983	10066;10067	10328;10329	10328			1
AYGASKTFGK	GlyGly (K)	1142.57	0.572023	1425	P27694	RPA1	Replication protein A 70 kDa DNA-binding subunit;Replication protein A 70 kDa DNA-binding subunit, N-terminally processed	yes	yes	0	1	0	1	1	1	1	1	15.142	15.142	2	0.00030224	17495	CM_M04496Bb	113.71	85.6			197280000	43834000	53575000	61258000	38610000	3149	1425	2984	10068;10069;10070;10071	10330;10331;10332;10333	10330	6275		4
AYGGSMCAK	Unmodified	943.389	0.389172	1788	P49207	RPL34	60S ribosomal protein L34	yes	yes	0	0	0	0		1		1	12.088	12.088	2	0.038612	13843	CM_M04497Bb	46.994	26.512			16359000	0	8206800	0	8152500	3150	1788	2985	10072;10073	10334;10335	10334			2
AYGKSEWNTVER	GlyGly (K)	1552.73	0.72702	183	O00541;O00541-2	PES1	Pescadillo homolog	yes	no	0	1	0	1				1	23.265	23.265	3	3.5094e-07	27533	CM_M04499Bb	117.09	88.886			0	0	0	0	0	3151	183	2986	10074	10336	10336	522		1
AYGLKSGLK	GlyGly (K)	1049.59	0.586944	1130	P12956;P12956-2	XRCC6	X-ray repair cross-complementing protein 6	yes	no	0	1	0	1			1		21.467	21.467	2	0.0075311	25214	CM_M04498Bb	74.127	7.4454			296980000	0	0	296980000	0	3152	1130	2987	10075	10337	10337	4649		1
AYGVPVKPMTPK	GlyGly (K)	1400.75	0.748607	2815	Q15131;Q15131-4;Q15131-2;Q15131-3	CDK10	Cyclin-dependent kinase 10	yes	no	0	1	0	1	1				32.113	32.113	3	0.012404	38384	CM_M04496Bb	49.448	38.861			29918000	29918000	0	0	0	3153	2815	2988	10076	10338	10338	13605		0
AYHEQLSVAEITNACFEPANQMVK	Unmodified	2749.28	0.283986	2209;3487;2210	P68363;P68363-2;P68366;P68366-2;Q71U36;Q71U36-2;P0DPH8;P0DPH7;P0DPH7-2;Q6PEY2	TUBA1B;TUBA4A;TUBA1A;TUBA3E	Tubulin alpha-1B chain;Tubulin alpha-4A chain;Tubulin alpha-1A chain;Tubulin alpha-3E chain	no	no	0	0	0	0	1	1	1	1	55.727	55.727	3	4.3864e-31	65406	CM_M04499Bb	180.63	169.92			1351700000	485130000	326250000	260420000	279890000	3154	2209;2210;3487	2989	10077;10078;10079;10080	10339;10340;10341;10342	10342			4
AYHEQLSVAEITNACFEPANQMVK	Oxidation (M)	2765.28	0.2789	2209;3487;2210	P68363;P68363-2;P68366;P68366-2;Q71U36;Q71U36-2;P0DPH8;P0DPH7;P0DPH7-2;Q6PEY2	TUBA1B;TUBA4A;TUBA1A;TUBA3E	Tubulin alpha-1B chain;Tubulin alpha-4A chain;Tubulin alpha-1A chain;Tubulin alpha-3E chain	no	no	0	0	1	0	1	1	1	1	51.064	51.064	3	2.3718e-13	60025	CM_M04496Bb	98.121	90.588			296230000	109700000	76694000	56346000	53493000	3155	2209;2210;3487	2989	10081;10082;10083;10084	10343;10344;10345;10346;10347	10343		1194	4
AYHEQLSVAEITNACFEPANQMVKCDPR	Oxidation (M);GlyGly (K)	3407.53	0.533294	2209;3487;2210	P68363;P68363-2;P68366;P68366-2;Q71U36;Q71U36-2;P0DPH8;P0DPH7;P0DPH7-2;Q6PEY2	TUBA1B;TUBA4A;TUBA1A;TUBA3E	Tubulin alpha-1B chain;Tubulin alpha-4A chain;Tubulin alpha-1A chain;Tubulin alpha-3E chain	no	no	0	1	1	1	1	1	1	1	46.688	46.688	4	1.0397e-11	54569	CM_M04499Bb	89.055	79.427			702400000	140600000	200130000	164370000	197300000	3156	2209;2210;3487	2990	10085;10086;10087;10088	10348;10349;10350;10351	10351	10618	1194	4
AYHEQLSVAEITNACFEPANQMVKCDPR	GlyGly (K)	3391.54	0.538379	2209;3487;2210	P68363;P68363-2;P68366;P68366-2;Q71U36;Q71U36-2;P0DPH8;P0DPH7;P0DPH7-2;Q6PEY2	TUBA1B;TUBA4A;TUBA1A;TUBA3E	Tubulin alpha-1B chain;Tubulin alpha-4A chain;Tubulin alpha-1A chain;Tubulin alpha-3E chain	no	no	0	1	0	1	2	2	2	2	51.584	51.584	3;4	8.0971e-21	60594	CM_M04497Bb	153.84	144.21			3072600000	811620000	874070000	763320000	623550000	3157	2209;2210;3487	2990	10089;10090;10091;10092;10093;10094;10095;10096	10352;10353;10354;10355;10356;10357;10358;10359	10354	10618		8
AYHEQLTVAEITNACFEPANQMVK	Oxidation (M)	2779.29	0.29455	4852	Q9BQE3	TUBA1C	Tubulin alpha-1C chain	yes	yes	0	0	1	0	1	1	1	1	51.414	51.414	3	2.2361e-12	60328	CM_M04496Bb	136.64	123.96			242610000	72223000	59537000	64344000	46509000	3158	4852	2991	10097;10098;10099;10100	10360;10361;10362;10363	10360		1900	4
AYHEQLTVAEITNACFEPANQMVK	Unmodified	2763.3	0.299636	4852	Q9BQE3	TUBA1C	Tubulin alpha-1C chain	yes	yes	0	0	0	0	1	1	1	1	56.157	56.157	3	3.2187e-17	66193	CM_M04497Bb	154.84	140.97			633290000	196640000	162410000	121560000	152680000	3159	4852	2991	10101;10102;10103;10104	10364;10365;10366;10367	10365			4
AYHEQLTVAEITNACFEPANQMVKCDPR	GlyGly (K)	3405.55	0.554029	4852	Q9BQE3	TUBA1C	Tubulin alpha-1C chain	yes	yes	0	1	0	1	1		1	1	51.924	51.924	4	4.0614e-14	60965	CM_M04499Bb	122.53	112.02			717170000	192050000	0	282510000	242600000	3160	4852	2992	10105;10106;10107	10368;10369;10370	10370	21005		3
AYHEQLTVAEITNACFEPANQMVKCDPR	Oxidation (M);GlyGly (K)	3421.55	0.548944	4852	Q9BQE3	TUBA1C	Tubulin alpha-1C chain	yes	yes	0	1	1	1		1	1	1	47.037	47.037	4	3.1308e-09	55003	CM_M04499Bb	81.839	74.65			200040000	0	85975000	59680000	54381000	3161	4852	2992	10108;10109;10110	10371;10372;10373	10373	21005	1900	3
AYHLLVKK	GlyGly (K)	1084.64	0.639314	4797	Q99707;Q99707-2	MTR	Methionine synthase	yes	no	0	1	0	1		1	1	1	18.801	18.801	2	0.018958	22120	CM_M04497Bb	102.98	71.044			42245000	0	16745000	10521000	14979000	3162	4797	2993	10111;10112;10113	10374;10375;10376	10374	20774;20775		3
AYHLQKSTCGK	GlyGly (K)	1405.68	0.677233	2106	P61927	RPL37	60S ribosomal protein L37	yes	yes	0	1	0	1	1	2		1	10.077	10.077	2;3	0.0059013	11372	CM_M04497Bb	46.352	30.462			150880000	62980000	71514000	0	16384000	3163	2106	2994	10114;10115;10116;10117	10377;10378;10379;10380	10379	10165		3
AYHNSPAYLAYINAK	Unmodified	1694.84	0.841655	4358	Q969G3;Q969G3-6;Q969G3-5;Q969G3-3;Q969G3-2;Q969G3-4	SMARCE1	SWI/SNF-related matrix-associated actin-dependent regulator of chromatin subfamily E member 1	yes	no	0	0	0	0	1	1	1	1	41.185	41.185	3	0.00040245	47844	CM_M04498Bb	76.759	57.181			223090000	42714000	65432000	51712000	63230000	3164	4358	2995	10118;10119;10120;10121	10381;10382;10383;10384	10383			2
AYHSFLVEPISCHAWNK	Acetyl (Protein N-term)	2099.99	0.98873	293	O15143	ARPC1B	Actin-related protein 2/3 complex subunit 1B	yes	yes	1	0	0	0		1		1	56.227	56.227	3	0.00061047	66392	CM_M04497Bb	76.391	49.956			49286000	0	21955000	0	27331000	3165	293	2996	10122;10123	10385;10386	10385			2
AYHSFLVEPISCHAWNKDR	Acetyl (Protein N-term);GlyGly (K)	2485.16	0.159712	293	O15143	ARPC1B	Actin-related protein 2/3 complex subunit 1B	yes	yes	1	1	0	1	1	1			50.496	50.496	4	0.00088089	59276	CM_M04496Bb	45.347	36.957			55501000	25823000	29678000	0	0	3166	293	2997	10124;10125	10387;10388	10387	997		2
AYIKDCVSPSEYTAACSR	GlyGly (K)	2190.97	0.967403	5983	Q9UK41;Q9UK41-2	VPS28	Vacuolar protein sorting-associated protein 28 homolog	yes	no	0	1	0	1	1				32.273	32.273	3	0.0010303	38615	CM_M04496Bb	46.159	34.685			12451000	12451000	0	0	0	3167	5983	2998	10126	10389	10389	25119		1
AYIKIYQGEDLPHPK	GlyGly (K)	1884.97	0.973398	3270	Q6DD88	ATL3	Atlastin-3	yes	yes	0	1	0	1	1				37.898	37.898	3	0.00052113	43752	CM_M04496Bb	59.709	48.855			24873000	24873000	0	0	0	3168	3270	2999	10127	10390	10390	15378		1
AYIKIYQGEELPHPK	GlyGly (K)	1898.99	0.989048	4049	Q8NHH9;Q8NHH9-2;Q8NHH9-5;Q8NHH9-4;Q8NHH9-3;Q8WXF7;Q8WXF7-2	ATL2;ATL1	Atlastin-2;Atlastin-1	yes	no	0	1	0	1	1	1	1	1	37.794	37.794	3	5.6019e-13	43665	CM_M04497Bb	142.85	115.52			356190000	92521000	104070000	83263000	76336000	3169	4049	3000	10128;10129;10130;10131	10391;10392;10393;10394	10392	18088		2
AYILFYVEHQAK	Unmodified	1480.77	0.771451	6377	Q9Y6I4;Q9Y6I4-2	USP3	Ubiquitin carboxyl-terminal hydrolase 3	yes	no	0	0	0	0			1	1	49.734	49.734	2;3	0.00049429	58198	CM_M04499Bb	74.76	53.459			319050000	0	0	206640000	112420000	3170	6377	3001	10132;10133	10395;10396	10396			2
AYILLSQDYTGKEEQAR	GlyGly (K)	2098.03	0.0330976	1125	P12755	SKI	Ski oncogene	yes	yes	0	1	0	1	1		1	1	40.921	40.921	3	9.5467e-05	47463	CM_M04498Bb	74.786	64.127			109080000	37258000	0	36295000	35524000	3171	1125	3002	10134;10135;10136	10397;10398;10399	10398	4640		3
AYILNLVK	Unmodified	932.569	0.569503	1861	P50991;P50991-2	CCT4	T-complex protein 1 subunit delta	yes	no	0	0	0	0	1	1	1	1	52.306	52.306	2	0.026695	61368	CM_M04498Bb	65.672	37.143			500860000	124510000	130590000	124100000	121660000	3172	1861	3003	10137;10138;10139;10140	10400;10401;10402;10403	10402			4
AYILNLVKQIK	GlyGly (K)	1415.85	0.850035	1861	P50991;P50991-2	CCT4	T-complex protein 1 subunit delta	yes	no	0	1	0	1	2	1	2	2	54.49	54.49	2;3	0.00097544	64251	CM_M04496Bb	84.568	58.184			206540000	61260000	34001000	57634000	53646000	3173	1861	3004	10141;10142;10143;10144;10145;10146;10147	10404;10405;10406;10407;10408;10409;10410	10405	8931;8932		7
AYIQGLKEK	GlyGly (K)	1162.63	0.634623	3320	Q6NUM9;Q6NUM9-2	RETSAT	All-trans-retinol 13,14-reductase	yes	no	0	1	0	1	1	1	2	1	21.693	21.693	2;3	0.0094435	25692	CM_M04496Bb	86.953	13.915			0	0	0	0	0	3174	3320	3005	10148;10149;10150;10151;10152	10411;10412;10413;10414;10415	10411	15514;15515		5
AYIQMKSLK	GlyGly (K)	1194.64	0.643079	5341	Q9H9A5;Q9H9A5-3;Q9H9A5-2;Q9H9A5-6;Q9H9A5-4	CNOT10	CCR4-NOT transcription complex subunit 10	yes	no	0	1	0	1		1	1		29.099	29.099	2	0.0031853	34772	CM_M04497Bb	94.302	61.462			65618000	0	31262000	34357000	0	3175	5341	3006	10153;10154	10416;10417	10416	22556		2
AYIVQLQIEDLTR	Unmodified	1560.85	0.851158	2876	Q15637-6;Q15637-2;Q15637;Q15637-4;Q15637-3;Q15637-5;Q15637-7	SF1	Splicing factor 1	yes	no	0	0	0	0			1	1	64.447	64.447	2	2.4904e-18	76108	CM_M04498Bb	178.08	140.88			618380000	0	0	330250000	288130000	3176	2876	3007	10155;10156	10418;10419	10418			2
AYKAEFK	GlyGly (K)	969.492	0.491981	1862	P50995;P50995-2	ANXA11	Annexin A11	yes	no	0	1	0	1		1			14.323	14.323	2	0.040897	16512	CM_M04497Bb	73.975	38.869			37023000	0	37023000	0	0	3177	1862	3008	10157	10420	10420	8947		1
AYKCDTQSNCWEK	GlyGly (K)	1802.74	0.735218	3355	Q6P3X3	TTC27	Tetratricopeptide repeat protein 27	yes	yes	0	1	0	1	1			1	16.495	16.495	2	0.00033735	19169	CM_M04499Bb	85.958	74.092			23532000	9591300	0	0	13941000	3178	3355	3009	10158;10159	10421;10422	10422	15722		2
AYKTEMQDNTYPEILR	GlyGly (K)	2084.98	0.983705	355	O43143	DHX15	Pre-mRNA-splicing factor ATP-dependent RNA helicase DHX15	yes	yes	0	1	0	1	2	2	2	1	41.141	41.141	2;3	3.1628e-14	47900	CM_M04496Bb	149.26	126.73			1106100000	296140000	285270000	241400000	283290000	3179	355	3010	10160;10161;10162;10163;10164;10165;10166	10423;10424;10425;10426;10427;10428;10429	10424	1242		7
AYLDQTVVPILLQGLAVLAK	Unmodified	2124.26	0.255827	5097	Q9C005	DPY30	Protein dpy-30 homolog	yes	yes	0	0	0	0	1	1	1	1	74.853	74.853	2	1.4143e-06	88764	CM_M04496Bb	121.56	116.67			2065300000	835540000	559490000	385130000	285160000	3180	5097	3011	10167;10168;10169;10170	10430;10431;10432;10433	10430			4
AYLEAYKEFK	GlyGly (K)	1374.68	0.681967	5390	Q9HBU6	ETNK1	Ethanolamine kinase 1	yes	yes	0	1	0	1	1	1	1	1	33.816	33.816	2	0.00031007	40569	CM_M04499Bb	112.84	82.272			395320000	81872000	90726000	121730000	100990000	3181	5390	3012	10171;10172;10173;10174	10434;10435;10436;10437	10437	22744		4
AYLEDTCVEWLHKYLEK	GlyGly (K)	2310.1	0.0990687	1148	P13747	HLA-E	HLA class I histocompatibility antigen, alpha chain E	yes	yes	0	1	0	1	1	2	1	1	58.403	58.403	3;4	1.2975e-15	68702	CM_M04499Bb	155.92	136.89			691480000	117410000	277750000	145150000	151170000	3182	1148	3013	10175;10176;10177;10178;10179	10438;10439;10440;10441;10442	10442	4803		5
AYLEGTCVEWLR	Unmodified	1495.71	0.712949	1204;881;1072;1497;1495;1496	P10321;P30499;P01892;P10316;P01891;P16189;P30459;P30453;P10314;P16188;Q29960-2;Q29960;Q07000;P30460;P30480;Q29940;P30493;P30492;P18463;P30504;Q29865;P30508;Q29963;P30510	HLA-C;HLA-A;HLA-B	HLA class I histocompatibility antigen, Cw-7 alpha chain;HLA class I histocompatibility antigen, Cw-1 alpha chain;HLA class I histocompatibility antigen, A-2 alpha chain;HLA class I histocompatibility antigen, A-69 alpha chain;HLA class I histocompatibility antigen, A-68 alpha chain;HLA class I histocompatibility antigen, A-31 alpha chain;HLA class I histocompatibility antigen, A-74 alpha chain;HLA class I histocompatibility antigen, A-34 alpha chain;HLA class I histocompatibility antigen, A-32 alpha chain;HLA class I histocompatibility antigen, A-30 alpha chain;HLA class I histocompatibility antigen, Cw-16 alpha chain;HLA class I histocompatibility antigen, Cw-15 alpha chain;HLA class I histocompatibility antigen, B-8 alpha chain;HLA class I histocompatibility antigen, B-42 alpha chain;HLA class I histocompatibility antigen, B-59 alpha chain;HLA class I histocompatibility antigen, B-55 alpha chain;HLA class I histocompatibility antigen, B-54 alpha chain;HLA class I histocompatibility antigen, B-37 alpha chain;HLA class I histocompatibility antigen, Cw-4 alpha chain;HLA class I histocompatibility antigen, Cw-18 alpha chain;HLA class I histocompatibility antigen, Cw-12 alpha chain;HLA class I histocompatibility antigen, Cw-6 alpha chain;HLA class I histocompatibility antigen, Cw-14 alpha chain	no	no	0	0	0	0	1			1	55.123	55.123	2	4.0102e-05	64685	CM_M04499Bb	102.06	76.403			21594000	11701000	0	0	9892700	3183	1072;881;1204;1495;1496;1497	3014	10180;10181	10443;10444	10444			2
AYLESEVAISEELVQK	Unmodified	1806.93	0.92511	5468	Q9NQC3-2;Q9NQC3;Q9NQC3-3;Q9NQC3-5;Q9NQC3-4;Q9NQC3-6	RTN4	Reticulon-4	yes	no	0	0	0	0	1	1			58.562	58.562	2	5.3106e-06	68957	CM_M04496Bb	119.76	75.576			51982000	36660000	15322000	0	0	3184	5468	3015	10182;10183	10445;10446	10445			2
AYLESEVAISEELVQKYSNSALGHVNCTIK	GlyGly (K)	3465.71	0.708599	5468	Q9NQC3-2;Q9NQC3;Q9NQC3-3;Q9NQC3-5;Q9NQC3-4;Q9NQC3-6	RTN4	Reticulon-4	yes	no	0	1	0	1	1			1	69.109	69.109	4	2.4135e-34	81668	CM_M04496Bb	173.07	154.28			406710000	227720000	0	0	178990000	3185	5468	3016	10184;10185	10447;10448	10447	22997		2
AYLFAHAVDFVPSEENNLVGTLK	Unmodified	2533.29	0.28529	2979	Q2NL82	TSR1	Pre-rRNA-processing protein TSR1 homolog	yes	yes	0	0	0	0	1	1	1	1	67.267	67.267	3	7.8939e-06	79360	CM_M04499Bb	71.148	63.25			127250000	35638000	34021000	38050000	19537000	3186	2979	3017	10186;10187;10188;10189	10449;10450;10451;10452	10452			4
AYLGDTSEAKEFAK	GlyGly (K)	1642.78	0.783866	3439	Q6Y7W6;Q6Y7W6-4;Q6Y7W6-3;Q6Y7W6-5	GIGYF2	PERQ amino acid-rich with GYF domain-containing protein 2	yes	no	0	1	0	1	1		1		31.474	31.474	3	0.00015145	37747	CM_M04496Bb	76.262	61.7			79832000	33038000	0	46795000	0	3187	3439	3018	10190;10191	10453;10454	10453	15991		1
AYLIKLSGLNK	GlyGly (K)	1332.78	0.776536	6314	Q9Y5N6	ORC6	Origin recognition complex subunit 6	yes	yes	0	1	0	1	1	1	1	1	44.452	44.452	2	3.5471e-08	51841	CM_M04497Bb	155.07	70.57			119250000	26584000	33296000	31819000	27552000	3188	6314	3019	10192;10193;10194;10195	10455;10456;10457;10458	10456	26516;26517		4
AYLKMAEEK	GlyGly (K)	1195.59	0.590709	2665	Q14152;Q14152-2	EIF3A	Eukaryotic translation initiation factor 3 subunit A	yes	no	0	1	0	1			1	2	21.39	21.39	2;3	0.003365	25254	CM_M04498Bb	91.853	50.351			41890000	0	0	34419000	7471200	3189	2665	3020	10196;10197;10198	10459;10460;10461	10459	12780;12781		3
AYLLGKEDAAR	GlyGly (K)	1319.68	0.683364	2582	Q13501	SQSTM1	Sequestosome-1	yes	yes	0	1	0	1	1	1	1	1	25.75	25.75	3	0.002589	30496	CM_M04497Bb	57.019	39.583			812650000	197740000	227280000	198070000	189560000	3190	2582	3021	10199;10200;10201;10202	10462;10463;10464;10465	10463	12404		4
AYLMTEGSDEKK	GlyGly (K)	1484.68	0.681709	3746	Q8IWA4;Q8IWA4-3;Q8IWA4-2	MFN1	Mitofusin-1	yes	no	0	1	0	1	1	2	2	2	20.65	20.65	2;3	6.9122e-05	24312	CM_M04498Bb	103.7	69.168			165800000	28049000	36769000	51532000	49450000	3191	3746	3022	10203;10204;10205;10206;10207;10208;10209	10466;10467;10468;10469;10470;10471;10472	10470	17129;17130		7
AYLPQELLGKEGFDALDPFIPILVSNYNPK	GlyGly (K)	3474.81	0.807508	1869	P51398;P51398-2;P51398-3	DAP3	28S ribosomal protein S29, mitochondrial	yes	no	0	1	0	1		1	1	1	71.906	71.906	3	2.507e-05	85293	CM_M04498Bb	52.402	47.346			524130000	0	230120000	155440000	138570000	3192	1869	3023	10210;10211;10212	10473;10474;10475	10474	8977		3
AYLPSEGVPATDVAKR	GlyGly (K)	1786.92	0.921362	4500	Q96EQ8	RNF125	E3 ubiquitin-protein ligase RNF125	yes	yes	0	1	0	1	1			1	35.938	35.938	3	0.00079889	41847	CM_M04499Bb	55.097	44.053			39536000	0	0	0	39536000	3193	4500	3024	10213;10214	10476;10477	10477	19624		2
AYLPVNESFGFTADLR	Unmodified	1798.89	0.889	1142	P13639	EEF2	Elongation factor 2	yes	yes	0	0	0	0	1	1	1	1	65.926	65.926	2	1.0026e-05	77919	CM_M04497Bb	115.14	96.391			1980200000	588710000	561940000	479840000	349760000	3194	1142	3025	10215;10216;10217;10218	10478;10479;10480;10481;10482	10479			5
AYLSIWTELQAYIK	Unmodified	1697.9	0.902859	2312	Q01518;Q01518-2	CAP1	Adenylyl cyclase-associated protein 1	yes	no	0	0	0	0		1	1		71.601	71.601	2	5.7866e-28	84911	CM_M04498Bb	192.1	135.87			225440000	0	106360000	119080000	0	3195	2312	3026	10219;10220	10483;10484	10484			2
AYLSIWTELQAYIKEFHTTGLAWSK	Unmodified	2955.52	0.51708	2312	Q01518;Q01518-2	CAP1	Adenylyl cyclase-associated protein 1	yes	no	0	0	0	1	1		1	1	71.573	71.573	4	1.1105e-16	84787	CM_M04496Bb	151.94	142.48			437870000	270920000	0	96384000	70571000	3196	2312	3027	10221;10222;10223	10485;10486;10487;10488	10486			4
AYMHGFFMDIR	Unmodified	1386.62	0.621298	4896	Q9BSC4;Q9BSC4-4;Q9BSC4-2	NOL10	Nucleolar protein 10	yes	no	0	0	0	0	1	1	1	1	52.547	52.547	3	0.00218	61811	CM_M04496Bb	62.408	55.512			176770000	41353000	51715000	39617000	44084000	3197	4896	3028	10224;10225;10226;10227	10489;10490;10491;10492	10489			4
AYNYVAQEVDDYHAFQTLTHIYNK	Unmodified	2902.36	0.356223	5716	Q9NYU2;Q9NYU2-2	UGGT1	UDP-glucose:glycoprotein glucosyltransferase 1	yes	no	0	0	0	0	1				61.185	61.185	4	0.0407	72161	CM_M04496Bb	18.881	8.0427			11126000	11126000	0	0	0	3198	5716	3029	10228	10493	10493			1
AYNYVKQK	GlyGly (K)	1126.58	0.577108	4248	Q8WYL5;Q8WYL5-2;Q8WYL5-5;Q8WYL5-4	SSH1	Protein phosphatase Slingshot homolog 1	yes	no	0	1	0	1	1		1		11.666	11.666	2	0.022154	13202	CM_M04496Bb	72.234	46.339			9651700	5887300	0	3764400	0	3199	4248	3030	10229;10230	10494;10495	10494	18717		2
AYPFHWAWLPQAK	Unmodified	1613.81	0.814318	4105	Q8TCG2	PI4K2B	Phosphatidylinositol 4-kinase type 2-beta	yes	yes	0	0	0	0	1	1	1	1	60.432	60.432	3	0.0045176	71335	CM_M04497Bb	49.081	39.302			86151000	25666000	24816000	19131000	16539000	3200	4105	3031	10231;10232;10233;10234	10496;10497;10498;10499	10497			4
AYPFYWAWLPQAK	Unmodified	1639.82	0.818735	4932	Q9BTU6	PI4K2A	Phosphatidylinositol 4-kinase type 2-alpha	yes	yes	0	0	0	0	1	1	1	1	70.369	70.369	2	0.00029924	83219	CM_M04499Bb	85.862	67.998			859990000	293080000	211840000	197160000	157910000	3201	4932	3032	10235;10236;10237;10238	10500;10501;10502;10503	10503			4
AYPLADAHLTKK	GlyGly (K)	1440.77	0.772513	2006	P55769	NHP2L1	NHP2-like protein 1;NHP2-like protein 1, N-terminally processed	yes	yes	0	1	0	1	1		1	1	25.261	25.261	3	0.00031546	30153	CM_M04496Bb	77.593	59.784			201270000	94555000	0	55967000	50751000	3202	2006	3033	10239;10240;10241	10504;10505;10506	10504	9696		2
AYPLEVTKLIYCSR	GlyGly (K)	1825.94	0.939655	1246	P18074;P18074-2	ERCC2	TFIIH basal transcription factor complex helicase XPD subunit	yes	no	0	1	0	1	2	2	2	2	57.27	57.27	2;3	0.00023653	67298	CM_M04499Bb	93.345	59.47			356080000	85198000	96125000	94288000	80475000	3203	1246	3034	10242;10243;10244;10245;10246;10247;10248;10249	10507;10508;10509;10510;10511;10512;10513;10514	10514	5353		8
AYPNNYETMKILGSLYAASEDQEK	GlyGly (K)	2848.32	0.322539	3377	Q6PD62	CTR9	RNA polymerase-associated protein CTR9 homolog	yes	yes	0	1	0	1	1	1	1	1	64.375	64.375	3	1.1297e-05	76034	CM_M04497Bb	65.901	58.368			321020000	74979000	102280000	69864000	73897000	3204	3377	3035	10250;10251;10252;10253	10515;10516;10517;10518	10516	15786;15787		4
AYQALHCPTGTEYTCKVYPVQEALAVLEPYAR	GlyGly (K)	3811.83	0.833816	4719	Q96RU7	TRIB3	Tribbles homolog 3	yes	yes	0	1	0	1	1	1	2	2	68.755	68.755	3;4	2.6788e-26	81198	CM_M04499Bb	156.03	151.17			1375900000	397570000	313220000	369690000	295410000	3205	4719	3036	10254;10255;10256;10257;10258;10259	10519;10520;10521;10522;10523;10524;10525	10524	20393		7
AYQALKATQAK	GlyGly (K)	1305.7	0.704099	3271	Q6DKI1;Q6DKI1-2	RPL7L1	60S ribosomal protein L7-like 1	yes	no	0	1	0	1	1	1	1	1	15.634	15.634	2	7.0323e-05	18077	CM_M04498Bb	107.15	72.054			65827000	12921000	17648000	16707000	18552000	3206	3271	3037	10260;10261;10262;10263	10526;10527;10528;10529	10528	15383;15384		4
AYQCVVLLQGK	Unmodified	1277.68	0.680193	1964	P54136;P54136-2	RARS	Arginine--tRNA ligase, cytoplasmic	yes	no	0	0	0	0		1			42.347	42.347	2	0.00031702	49175	CM_M04497Bb	92.439	57.632			122330000	0	122330000	0	0	3207	1964	3038	10264	10530	10530			1
AYQCVVLLQGKNPDITK	GlyGly (K)	2060.07	0.07246	1964	P54136;P54136-2	RARS	Arginine--tRNA ligase, cytoplasmic	yes	no	0	1	0	1	1	1	1	1	42.946	42.946	3	0.00017211	49799	CM_M04499Bb	67.299	53.033			217990000	54561000	60395000	45317000	57716000	3208	1964	3039	10265;10266;10267;10268	10531;10532;10533;10534	10534	9446;9447		3
AYQDTTLNSSSEYCVEKWCR	GlyGly (K)	2610.11	0.111501	3519	Q7L7V1;Q7L7V1-2	DHX32	Putative pre-mRNA-splicing factor ATP-dependent RNA helicase DHX32	yes	no	0	1	0	1	1	1	1	1	39.483	39.483	3	2.4841e-05	45598	CM_M04497Bb	76.061	68.728			231310000	39971000	75454000	62088000	53801000	3209	3519	3040	10269;10270;10271;10272	10535;10536;10537;10538	10536	16318		4
AYQELKEK	GlyGly (K)	1121.57	0.571688	3803	Q8IYL2;Q8IYL2-2	TRMT44	Probable tRNA (uracil-O(2)-)-methyltransferase	yes	no	0	1	0	1	1				11.811	11.811	2	0.051461	13296	CM_M04496Bb	95.352	40.741			49090000	49090000	0	0	0	3210	3803	3041	10273	10539	10539	17315		0
AYQIDTVINLNVPFEVIK	Unmodified	2075.13	0.130292	5949	Q9UIJ7;Q9UIJ7-3;Q9UIJ7-2	AK3	GTP:AMP phosphotransferase AK3, mitochondrial	yes	no	0	0	0	0			1		70.972	70.972	2	9.8186e-15	84120	CM_M04498Bb	155.08	135.46			44179000	0	0	44179000	0	3211	5949	3042	10274	10540	10540			1
AYQKQPTIFQNK	GlyGly (K)	1578.82	0.815441	2134	P62280	RPS11	40S ribosomal protein S11	yes	yes	0	1	0	1	1	1	2		25.205	25.205	2;3	4.6217e-05	29943	CM_M04497Bb	102.07	78.081			179830000	15615000	25218000	139000000	0	3212	2134	3043	10275;10276;10277;10278	10541;10542;10543;10544	10542	10301;10302		3
AYSDQAIVNLLK	Unmodified	1333.72	0.724166	4283	Q92616	GCN1L1	Translational activator GCN1	yes	yes	0	0	0	0	1	1	1	1	59.297	59.297	2	0.0001722	70075	CM_M04496Bb	96.331	62.535			59713000	0	20975000	0	38738000	3213	4283	3044	10279;10280;10281;10282	10545;10546;10547;10548	10545			4
AYSEAHEISK	Unmodified	1133.54	0.535303	2113	P61981	YWHAG	14-3-3 protein gamma;14-3-3 protein gamma, N-terminally processed	yes	yes	0	0	0	0			1		11.444	11.444	2	0.021342	12936	CM_M04498Bb	52.482	20.127			11115000	0	0	11115000	0	3214	2113	3045	10283	10549	10549			1
AYSFAMGCWPK	Unmodified	1316.57	0.568199	388	O43414;O43414-3;O43414-2	ERI3	ERI1 exoribonuclease 3	yes	no	0	0	0	0	1	1	1	1	52.277	52.277	2	0.00020128	61232	CM_M04499Bb	96.711	73.691			170050000	40096000	44443000	42101000	43408000	3215	388	3046	10284;10285;10286;10287	10550;10551;10552;10553	10553			4
AYSFAMGCWPKNGLLDMNK	GlyGly (K)	2316.05	0.0489642	388	O43414;O43414-3;O43414-2	ERI3	ERI1 exoribonuclease 3	yes	no	0	1	0	1	1	1			61.411	61.411	3	8.6e-05	72493	CM_M04497Bb	56.407	46.485			58677000	30920000	27757000	0	0	3216	388	3047	10288;10289	10554;10555	10555	1407		1
AYSFCGTVEYMAPEVVNR	Unmodified	2091.94	0.939397	2853;1889	Q15418;Q15418-2;Q15418-4;Q15418-3;Q9UK32;Q9UK32-2;P51812	RPS6KA1;RPS6KA6;RPS6KA3	Ribosomal protein S6 kinase alpha-1;Ribosomal protein S6 kinase alpha-6;Ribosomal protein S6 kinase alpha-3	no	no	0	0	0	0			1	1	58.373	58.373	2	0.00092988	68724	CM_M04499Bb	62.14	49.004			21345000	0	0	9973600	11372000	3217	2853;1889	3048	10290;10291	10556;10557	10557			0
AYSFKEQIIELELK	GlyGly (K)	1823.97	0.966916	4283	Q92616	GCN1L1	Translational activator GCN1	yes	yes	0	1	0	1			1	1	58.538	58.538	3	0.0013088	68910	CM_M04499Bb	56.29	38.49			66617000	0	0	33831000	32785000	3218	4283	3049	10292;10293	10558;10559	10559	18862		2
AYSIGLALSTLWNQLSLLPVPYSK	Unmodified	2633.45	0.446876	4339	Q92990;Q92990-2	GLMN	Glomulin	yes	no	0	0	0	0	1	1	1	1	74.386	74.386	2	2.4443e-30	88226	CM_M04496Bb	177.58	158.26			1329900000	604190000	333440000	238740000	153550000	3219	4339	3050	10294;10295;10296;10297	10560;10561;10562;10563	10560			4
AYSKITEGK	GlyGly (K)	1109.57	0.571688	1719	P46013	MKI67	Antigen KI-67	yes	yes	0	1	0	1	1	1	1	1	11.771	11.771	2	0.0089429	13270	CM_M04499Bb	71.501	43.976			108280000	29495000	27815000	24215000	26755000	3220	1719	3051	10298;10299;10300;10301	10564;10565;10566;10567	10567	7970;7971		4
AYSNWPTYPQLYVK	Unmodified	1728.85	0.851158	668	O76003	GLRX3	Glutaredoxin-3	yes	yes	0	0	0	0	1	1	1	1	56.931	56.931	2	3.0359e-06	67151	CM_M04497Bb	119.22	93.985			159810000	42986000	45159000	42153000	29511000	3221	668	3052	10302;10303;10304;10305	10568;10569;10570;10571	10569			4
AYSQGGGKK	Acetyl (Protein N-term);GlyGly (K)	1050.51	0.509422	4301	Q92769	HDAC2	Histone deacetylase 2	yes	yes	1	1	0	1	1				1.3186	1.3186	2	0.015512	1470	CM_M04496Bb	54.549	15.007			11228000	11228000	0	0	0	3222	4301	3053	10306	10572	10572	18974		0
AYSYPLNSYELKAN	GlyGly (K)	1745.83	0.826065	5583	Q9NV64	TMEM39A	Transmembrane protein 39A	yes	yes	0	1	0	1			1	1	45.259	45.259	2	0.003269	52826	CM_M04499Bb	63.816	37.302			206200000	0	0	99345000	106860000	3223	5583	3054	10307;10308	10573;10574	10574	23509		2
AYTALHYLSHLSPGK	Unmodified	1656.86	0.862391	827	O95825;O95825-2	CRYZL1	Quinone oxidoreductase-like protein 1	yes	no	0	0	0	0	1				41.693	41.693	4	0.048298	48397	CM_M04496Bb	20.439	11.709			13640000	13640000	0	0	0	3224	827	3055	10309	10575	10575			1
AYTCPVCLEPEVVNLLPKSLK	GlyGly (K)	2543.31	0.312767	5591	Q9NVD3;Q9NVD3-4;Q9NVD3-3	SETD4	SET domain-containing protein 4	yes	no	0	1	0	1	1	1	1	1	69	69	3	5.5746e-10	81584	CM_M04498Bb	96.012	88.209			549080000	158280000	114220000	140680000	135910000	3225	5591	3056	10310;10311;10312;10313	10576;10577;10578;10579	10578	23563;23564		3
AYTIDPSNPMVLNHLANHFFFK	Unmodified	2575.27	0.2682	3377	Q6PD62	CTR9	RNA polymerase-associated protein CTR9 homolog	yes	yes	0	0	0	0	1	1	1	1	67.145	67.145	4	3.2013e-06	79380	CM_M04496Bb	96.544	81.2			149540000	44558000	40503000	33374000	31105000	3226	3377	3057	10314;10315;10316;10317	10580;10581;10582;10583	10580			4
AYTIDPSNPMVLNHLANHFFFKK	GlyGly (K)	2817.41	0.40609	3377	Q6PD62	CTR9	RNA polymerase-associated protein CTR9 homolog	yes	yes	0	1	0	1	1	1	1	1	61.311	61.311	4	5.1066e-07	72352	CM_M04497Bb	101.64	94.444			146420000	46525000	39865000	36944000	23084000	3227	3377	3058	10318;10319;10320;10321	10584;10585;10586;10587	10585	15788;15789		4
AYTNFDAER	Unmodified	1085.48	0.477788	969	P07355;P07355-2;A6NMY6	ANXA2;ANXA2P2	Annexin A2;Putative annexin A2-like protein	yes	no	0	0	0	0	1	1	1	1	24.039	24.039	2	0.002317	28415	CM_M04498Bb	103.83	93.407			148520000	22546000	32853000	45173000	47948000	3228	969	3059	10322;10323;10324;10325	10588;10589;10590;10591	10590			4
AYVEFQDYITKTYPDDTYR	GlyGly (K)	2501.14	0.138685	1134	P13056	NR2C1	Nuclear receptor subfamily 2 group C member 1	yes	yes	0	1	0	1	1	1			53.625	53.625	3	4.8197e-05	63094	CM_M04496Bb	76.713	72.06			42525000	24871000	17655000	0	0	3229	1134	3060	10326;10327	10592;10593	10592	4712		2
AYVEKFSYK	GlyGly (K)	1247.62	0.618638	1043	P09960;P09960-2;P09960-4;P09960-3	LTA4H	Leukotriene A-4 hydrolase	yes	no	0	1	0	1	1	1	1	1	27.282	27.282	2	0.0027561	32660	CM_M04496Bb	100.15	77.912			72531000	16528000	19525000	20216000	16261000	3230	1043	3061	10328;10329;10330;10331	10594;10595;10596;10597	10594	4150;4151		4
AYVEQIEKAFNYASK	GlyGly (K)	1873.92	0.921028	4902	Q9BSJ2;Q9BSJ2-3;Q9BSJ2-4	TUBGCP2	Gamma-tubulin complex component 2	yes	no	0	1	0	1		1			51.831	51.831	3	0.0016592	60986	CM_M04497Bb	50.305	37.186			17762000	0	17762000	0	0	3231	4902	3062	10332	10598	10598	21131		1
AYVFFEKDFGDMHSYVR	GlyGly (K)	2224	0.00477439	4720	Q96RU8	TRIB1	Tribbles homolog 1	yes	yes	0	1	0	1		1	1	1	54.304	54.304	4	0.00015682	63773	CM_M04499Bb	68.257	63.547			48007000	0	17155000	16889000	13963000	3232	4720	3063	10333;10334;10335	10599;10600;10601	10601	20396		3
AYVHEFKFR	GlyGly (K)	1309.66	0.656755	5240	Q9H4A4	RNPEP	Aminopeptidase B	yes	yes	0	1	0	1	1	1	1	1	26.964	26.964	3	0.0010783	31946	CM_M04498Bb	80.239	63.889			408320000	79893000	101550000	110990000	115890000	3233	5240	3064	10336;10337;10338;10339	10602;10603;10604;10605	10604	22198		4
AYVKDHYSNGFCTVYAK	GlyGly (K)	2135.97	0.973474	1926	P52907	CAPZA1	F-actin-capping protein subunit alpha-1	yes	yes	0	1	0	1	1	1	1	1	28.961	28.961	3	5.0894e-07	34729	CM_M04498Bb	125.89	110.74			287060000	91186000	59127000	66418000	70329000	3234	1926	3065	10340;10341;10342;10343	10606;10607;10608;10609	10608	9270		4
AYVKEHYPNGVCTVYGK	GlyGly (K)	2097.99	0.99421	1747	P47755	CAPZA2	F-actin-capping protein subunit alpha-2	yes	yes	0	1	0	1	1	1	1	1	26.305	26.305	3	1.5902e-06	31341	CM_M04499Bb	118.47	104.57			434810000	108250000	78778000	123000000	124770000	3235	1747	3066	10344;10345;10346;10347	10610;10611;10612;10613	10613	8094;8095		4
AYVPALQMAFK	Unmodified	1237.65	0.652915	2235	P78527;P78527-2	PRKDC	DNA-dependent protein kinase catalytic subunit	yes	no	0	0	0	0				1	58.818	58.818	2	0.022192	69296	CM_M04499Bb	49.833	22.097			10586000	0	0	0	10586000	3236	2235	3067	10348	10614	10614			1
AYVSLFMR	Unmodified	985.506	0.505523	2749;2472	Q14839;Q14839-2;Q8TDI0;Q12873;Q12873-3;Q12873-2	CHD4;CHD5;CHD3	Chromodomain-helicase-DNA-binding protein 4;Chromodomain-helicase-DNA-binding protein 5;Chromodomain-helicase-DNA-binding protein 3	no	no	0	0	0	0		1	1		52.303	52.303	2	0.019807	61520	CM_M04497Bb	71.715	64.692			36540000	0	19074000	17466000	0	3237	2749;2472	3068	10349;10350	10615;10616	10615			2
AYVTKSPVDAGK	GlyGly (K)	1348.7	0.69868	4463	Q96DG6	CMBL	Carboxymethylenebutenolidase homolog	yes	yes	0	1	0	1	1	1	1		19.315	19.315	3	0.00041389	22529	CM_M04497Bb	73.435	54.995			67214000	14320000	19703000	33191000	0	3238	4463	3069	10351;10352;10353	10617;10618;10619	10618	19507		3
AYVVKTTENK	GlyGly (K)	1265.66	0.661566	3120	Q5RL73;Q5RL73-2	RBM48	RNA-binding protein 48	yes	no	0	1	0	1		1	1		13.67	13.67	2	0.0080622	15665	CM_M04497Bb	73.248	52.548			0	0	0	0	0	3239	3120	3070	10354;10355	10620;10621	10620	14841		2
AYVVLGQFLVLK	Unmodified	1348.81	0.811859	608	O75531	BANF1	Barrier-to-autointegration factor;Barrier-to-autointegration factor, N-terminally processed	yes	yes	0	0	0	0	1	1	1	1	70.266	70.266	2	5.4657e-10	83070	CM_M04499Bb	143.01	118.23			37052000000	11586000000	7799900000	9852200000	7814000000	3240	608	3071	10356;10357;10358;10359	10622;10623;10624;10625;10626	10626			5
AYVVLGQFLVLKK	Unmodified	1476.91	0.906822	608	O75531	BANF1	Barrier-to-autointegration factor;Barrier-to-autointegration factor, N-terminally processed	yes	yes	0	0	0	1	1	1	1	2	63.168	63.168	2;3	5.1773e-08	74745	CM_M04497Bb	133.57	121.53			1246300000	198670000	220410000	188140000	639130000	3241	608	3072	10360;10361;10362;10363;10364	10627;10628;10629;10630;10631;10632	10629			6
AYWQVHLDQVEVASGLTLCK	Unmodified	2316.16	0.157252	968	P07339	CTSD	Cathepsin D;Cathepsin D light chain;Cathepsin D heavy chain	yes	yes	0	0	0	0			1		62.629	62.629	3	0.032588	73953	CM_M04498Bb	24.679	19.822			34539000	0	0	34539000	0	3242	968	3073	10365	10633	10633			1
AYYAGHVLGAAMFQIK	Unmodified	1738.89	0.886497	3167	Q5TA45;Q5TA45-5;Q5TA45-4;Q5TA45-2	CPSF3L	Integrator complex subunit 11	yes	no	0	0	0	0	1	1	1	1	55.521	55.521	3	0.0018493	65494	CM_M04497Bb	48.608	37.664			125730000	34084000	32519000	29364000	29767000	3243	3167	3074	10366;10367;10368;10369	10634;10635;10636;10637	10635			4
AYYIYSGGEKIPLVLSR	GlyGly (K)	2042.08	0.0836766	205	O14543	SOCS3	Suppressor of cytokine signaling 3	yes	yes	0	1	0	1		1			56.86	56.86	3	0.00036488	67051	CM_M04497Bb	58.09	49.7			14147000	0	14147000	0	0	3244	205	3075	10370	10638	10638	614		1
AYYLPKDDEYYQFCYVDEDGVVR	GlyGly (K)	3020.32	0.317454	2516	Q13137;Q13137-3;Q13137-4;Q13137-2;Q13137-5	CALCOCO2	Calcium-binding and coiled-coil domain-containing protein 2	yes	no	0	1	0	1	1	1	1	1	56.228	56.228	3	1.1915e-06	66342	CM_M04497Bb	80.156	76.882			89711000	24081000	30620000	14493000	20517000	3245	2516	3076	10371;10372;10373;10374	10639;10640;10641;10642	10640	12133		4
AYYSPVGKK	GlyGly (K)	1125.58	0.581859	2236	P78536;P78536-2	ADAM17	Disintegrin and metalloproteinase domain-containing protein 17	yes	no	0	1	0	1	1	1	1	1	17.022	17.022	2	0.010118	19741	CM_M04498Bb	79.469	45.918			93309000	22303000	29344000	22423000	19239000	3246	2236	3077	10375;10376;10377;10378	10643;10644;10645;10646	10645	10927;10928		4
CAADLGLNK	Unmodified	960.47	0.469866	1825	P49773	HINT1	Histidine triad nucleotide-binding protein 1	yes	yes	0	0	0	0		1			24.342	24.342	2	0.029436	28890	CM_M04497Bb	51.787	14.142			6152300	0	6152300	0	0	3247	1825	3078	10379	10647	10647			1
CACSNHEPYFGYSGAFK	Unmodified	1993.81	0.808717	92	CON__Q29443;CON__Q0IIK2			yes	no	0	0	0	0		1			38.795	38.795	3	0.014098	44954	CM_M04497Bb	31.115	27.013		+	16596000	0	16596000	0	0	3248	92	3079	10380	10648	10648			1
CADYVVTGAWSAK	Unmodified	1426.66	0.6551	6344	Q9Y617;Q9Y617-2	PSAT1	Phosphoserine aminotransferase	yes	no	0	0	0	0			1	1	41.89	41.89	2	0.0048316	48785	CM_M04499Bb	93.258	80.73			85120000	0	0	45235000	39885000	3249	6344	3080	10381;10382	10649;10650	10650			0
CADYVVTGAWSAKAAEEAK	GlyGly (K)	2139.99	0.989518	6344	Q9Y617;Q9Y617-2	PSAT1	Phosphoserine aminotransferase	yes	no	0	1	0	1	1	1	1	1	41.66	41.66	3	4.0772e-05	48370	CM_M04498Bb	97.083	91.302			254100000	46060000	72432000	69739000	65874000	3250	6344	3081	10383;10384;10385;10386	10651;10652;10653;10654	10653	26661		4
CAILTTLIHLVQGLGADSK	Unmodified	2009.1	0.0979465	5937	Q9UI26;Q9UI26-2	IPO11	Importin-11	yes	no	0	0	0	0	1	1	1	1	72.549	72.549	3	1.5726e-06	86009	CM_M04496Bb	115.57	105.51			228560000	71441000	82471000	44684000	29964000	3251	5937	3082	10387;10388;10389;10390	10655;10656;10657;10658	10655			4
CAIQNAPNPGGGDLQKAGK	GlyGly (K)	2008.97	0.974871	1758	P48200;P48200-2	IREB2	Iron-responsive element-binding protein 2	yes	no	0	1	0	1		1	1	1	23.689	23.689	3	2.9468e-05	28093	CM_M04499Bb	105.39	93.95			95369000	0	28526000	30706000	36137000	3252	1758	3083	10391;10392;10393	10659;10660;10661	10661	8174;8179		3
CAISKLHQELGAK	GlyGly (K)	1567.81	0.81406	1580	P35573;P35573-2;P35573-3	AGL	Glycogen debranching enzyme;4-alpha-glucanotransferase;Amylo-alpha-1,6-glucosidase	yes	no	0	1	0	1			1		24.446	24.446	3	4.7925e-05	29006	CM_M04498Bb	87.001	70.863			17912000	0	0	17912000	0	3253	1580	3084	10394	10662	10662	7153		1
CAKFSPDGR	Unmodified	1036.48	0.476014	4096;3976	Q8TC44;Q8TC44-2;Q8NBT0-2;Q8NBT0;Q8NBT0-3	POC1B;POC1A	POC1 centriolar protein homolog B;POC1 centriolar protein homolog A	no	no	0	0	0	1		1	1		0.83625	0.83625	3	0.051126	940	CM_M04497Bb	40.002	14.265			43086000	0	24141000	18945000	0	3254	4096;3976	3085	10395;10396	10663;10664	10663			2
CATITPDEKR	GlyGly (K)	1303.62	0.619049	652	O75874	IDH1	Isocitrate dehydrogenase [NADP] cytoplasmic	yes	yes	0	1	0	1	1		1	1	13.628	13.628	3	0.0047253	15701	CM_M04496Bb	52.79	36.536			32735000	12166000	0	9152800	11417000	3255	652	3086	10397;10398;10399	10665;10666;10667	10665	2388		3
CATSKPAFFAEK	GlyGly (K)	1469.7	0.697299	899	P04083	ANXA1	Annexin A1	yes	yes	0	1	0	1	1	1	1	2	28.82	28.82	2;3	9.8613e-05	34527	CM_M04498Bb	97.813	76.943			220960000	23071000	16757000	16936000	164190000	3256	899	3087	10400;10401;10402;10403;10404	10668;10669;10670;10671;10672	10670	3321;3322		5
CAYQILVQVK	Unmodified	1220.66	0.658729	1931	P53041	PPP5C	Serine/threonine-protein phosphatase 5	yes	yes	0	0	0	0	1	1	1	1	47.434	47.434	2	5.9333e-05	55599	CM_M04497Bb	132.08	105.98			228910000	62997000	62013000	51051000	52852000	3257	1931	3088	10405;10406;10407;10408	10673;10674;10675;10676	10674			4
CAYVYKAK	GlyGly (K)	1115.54	0.543365	1247	P18077	RPL35A	60S ribosomal protein L35a	yes	yes	0	1	0	1		1	1		14.123	14.123	2	0.020108	16196	CM_M04497Bb	75.311	38.29			24420000	0	12836000	11584000	0	3258	1247	3089	10409;10410	10677;10678	10677	5373		2
CCLLLQFILNCLYK	Unmodified	1856.94	0.935104	5258	Q9H583	HEATR1	HEAT repeat-containing protein 1;HEAT repeat-containing protein 1, N-terminally processed	yes	yes	0	0	0	0	1				73.498	73.498	2	2.4709e-05	87195	CM_M04496Bb	120.12	102.25			26359000	26359000	0	0	0	3259	5258	3090	10411	10679	10679			0
CCSGAIIVLTK	Unmodified	1220.63	0.625714	1163	P14618;P14618-3	PKM	Pyruvate kinase PKM	yes	no	0	0	0	0	2	1	1		42.71	42.71	2	1.404e-07	49593	CM_M04497Bb	145.89	120.96			1954300000	584600000	753180000	616500000	0	3260	1163	3091	10412;10413;10414;10415	10680;10681;10682;10683	10682			4
CCTESLVNR	Unmodified	1137.49	0.490677	73	CON__P02769;P02768-2	ALB	Serum albumin	no	no	0	0	0	0		1			19.219	19.219	2	0.03278	22570	CM_M04497Bb	50.04	34.408		+	11343000	0	11343000	0	0	3261	73	3092	10416	10684	10684			1
CDACKQDFCK	GlyGly (K)	1444.55	0.553354	3919	Q8N6M9	ZFAND2A	AN1-type zinc finger protein 2A	yes	yes	0	1	0	1	2	2	2	2	12.343	12.343	2;3	7.4303e-05	14010	CM_M04496Bb	131.06	116.28			694080000	186130000	180310000	161930000	165710000	3262	3919	3093	10417;10418;10419;10420;10421;10422;10423;10424	10685;10686;10687;10688;10689;10690;10691;10692	10686	17656;17657		8
CDDAIITKASIK	GlyGly (K)	1447.73	0.734079	6099	Q9UPT9;Q9UPT9-2	USP22	Ubiquitin carboxyl-terminal hydrolase 22	yes	no	0	1	0	1	1	1			31.51	31.51	3	0.013613	37838	CM_M04496Bb	47.915	27.452			104210000	53277000	50937000	0	0	3263	6099	3094	10425;10426	10693;10694	10693	25583;25586		0
CDENILWLDYK	Unmodified	1467.67	0.670416	1163;1164	P14618;P14618-3;P14618-2	PKM	Pyruvate kinase PKM	no	no	0	0	0	0	1	1	1		58.49	58.49	2	0.0086673	68939	CM_M04496Bb	60.342	52.697			41506000	15196000	13744000	12566000	0	3264	1163;1164	3095	10427;10428;10429	10695;10696;10697	10695			3
CDENILWLDYKNICK	GlyGly (K)	2096.97	0.965946	1163;1164	P14618;P14618-3;P14618-2	PKM	Pyruvate kinase PKM	no	no	0	1	0	1	1			1	55.855	55.855	3	0.00017297	65544	CM_M04499Bb	71.98	60.925			89551000	35221000	0	0	54329000	3265	1163;1164	3096	10430;10431	10698;10699	10699	4887;4888		2
CDFTEDQTAEFKEAFQLFDR	Acetyl (Protein N-term);GlyGly (K)	2652.14	0.143847	2055	P60660;P60660-2	MYL6	Myosin light polypeptide 6	yes	no	1	1	0	1	1	1	1	1	70.783	70.783	2	1.129e-192	83846	CM_M04496Bb	331.42	319.27			781330000	148650000	217400000	202470000	212810000	3266	2055	3097	10432;10433;10434;10435	10700;10701;10702;10703	10700	9906		4
CDISLQFFLPFSLGK	Unmodified	1770.9	0.901479	1131	P13010	XRCC5	X-ray repair cross-complementing protein 5	yes	yes	0	0	0	0	1	1	1	1	72.4	72.4	2	4.2668e-36	85842	CM_M04498Bb	206.36	182.13			1696900000	552300000	493960000	378610000	272030000	3267	1131	3098	10436;10437;10438;10439	10704;10705;10706;10707	10706			4
CDKEFMWALK	Acetyl (Protein N-term);GlyGly (K)	1482.66	0.663556	2042	P58546	MTPN	Myotrophin	yes	yes	1	1	0	1	1	1	1	1	57.491	57.491	2	0.0013927	67783	CM_M04496Bb	66.071	49.439			72343000	24412000	17240000	18650000	12041000	3268	2042	3099	10440;10441;10442;10443	10708;10709;10710;10711	10708	9854		4
CDMKSIIK	GlyGly (K)	1107.54	0.54165	4307	Q92797	SYMPK	Symplekin	yes	yes	0	1	0	1	1		1	1	25.679	25.679	2	0.020687	30453	CM_M04498Bb	74.127	45.615			42409000	12349000	0	14803000	15258000	3269	4307	3100	10444;10445;10446	10712;10713;10714	10713	18988		3
CDPAGYYCGFKATAAGVK	GlyGly (K)	2048.91	0.908431	2062	P60900;P60900-2;P60900-3	PSMA6	Proteasome subunit alpha type-6	yes	no	0	1	0	1	1		1	1	39.488	39.488	3	0.00021714	45736	CM_M04498Bb	60.764	56.662			151000000	33023000	0	64868000	53113000	3270	2062	3101	10447;10448;10449	10715;10716;10717	10716	9950;9951		3
CDPYAGKEDIVPQLK	GlyGly (K)	1845.89	0.893099	5743	Q9NZM1;Q9NZM1-6;Q9NZM1-2;Q9NZM1-3	MYOF	Myoferlin	yes	no	0	1	0	1	1				42.027	42.027	3	0.0023124	48743	CM_M04496Bb	45.332	40.441			60094000	60094000	0	0	0	3271	5743	3102	10450	10718	10718	24177;24178		1
CDSWWAKDSPLETK	GlyGly (K)	1835.81	0.814848	2235	P78527;P78527-2	PRKDC	DNA-dependent protein kinase catalytic subunit	yes	no	0	1	0	1	1	1	1	1	43.877	43.877	3	5.3382e-05	51269	CM_M04496Bb	86.738	76.008			292030000	73750000	89800000	71944000	56532000	3272	2235	3103	10451;10452;10453;10454	10719;10720;10721;10722	10719	10785;10786		4
CDVSFLQSEDGSGKGAALITAVACR	GlyGly (K)	2725.28	0.279963	1921	P52789	HK2	Hexokinase-2	yes	yes	0	1	0	1				1	58.484	58.484	3	0.00015043	68873	CM_M04499Bb	50.029	43.935			24737000	0	0	0	24737000	3273	1921	3104	10455	10723	10723	9238		1
CDVTDNQSEVADKTEDYLWLK	GlyGly (K)	2642.18	0.180626	3846	Q8N1F7;Q8N1F7-2	NUP93	Nuclear pore complex protein Nup93	yes	no	0	1	0	1	1				52.94	52.94	3	0.00059604	62126	CM_M04496Bb	46.702	42.899			27396000	27396000	0	0	0	3274	3846	3105	10456	10724	10724	17459;17460		1
CDYENVPTTVFTPLEYGACGLSEEKAVEK	GlyGly (K)	3419.55	0.553738	2956	Q16881;Q16881-3;Q16881-4;Q16881-5;Q16881-2;Q16881-6;Q16881-7	TXNRD1	Thioredoxin reductase 1, cytoplasmic	yes	no	0	1	0	1	1	1	1	1	64.145	64.145	3	9.4606e-10	75614	CM_M04499Bb	84.035	70.787			403240000	100180000	119220000	94486000	89358000	3275	2956	3106	10457;10458;10459;10460	10725;10726;10727;10728	10728	14225;14226		4
CEAFGWHAIIVDGHSVEELCK	Unmodified	2456.13	0.1253	1464	P29401;P29401-2	TKT	Transketolase	yes	no	0	0	0	0	1	1	1	1	54.65	54.65	3	2.0931e-05	64067	CM_M04499Bb	74.698	70.081			226710000	52706000	67273000	53184000	53546000	3276	1464	3107	10461;10462;10463;10464	10729;10730;10731;10732	10732			4
CEFQDAYVLLSEK	Unmodified	1600.74	0.744309	1085	P10809	HSPD1	60 kDa heat shock protein, mitochondrial	yes	yes	0	0	0	0	1		1		57.54	57.54	2	0.00011513	67804	CM_M04496Bb	101.95	81.651			44424000	24660000	0	19764000	0	3277	1085	3108	10465;10466	10733;10734	10733			2
CEGFELHFWR	Unmodified	1379.61	0.60809	5887	Q9UGI8;Q9UGI8-2	TES	Testin	yes	no	0	0	0	0	1				53.503	53.503	3	0.050282	62894	CM_M04496Bb	24.855	21.988			12043000	12043000	0	0	0	3278	5887	3109	10467	10735	10735			1
CEIKVAQPK	GlyGly (K)	1185.62	0.617593	273;4801	O14979;O14979-3;O14979-2;Q99729-3;Q99729-2;Q99729;Q99729-4	HNRNPDL;HNRNPAB	Heterogeneous nuclear ribonucleoprotein D-like;Heterogeneous nuclear ribonucleoprotein A/B	no	no	0	1	0	1		1	1		17.114	17.114	2	0.0042529	19915	CM_M04498Bb	85.212	64.691			23615000	0	13103000	10512000	0	3279	273;4801	3110	10468;10469	10736;10737	10737	913;20788		2
CEKCDTEFPNFK	GlyGly (K)	1687.7	0.697041	1425	P27694	RPA1	Replication protein A 70 kDa DNA-binding subunit;Replication protein A 70 kDa DNA-binding subunit, N-terminally processed	yes	yes	0	1	0	1	1	1	1	1	31.437	31.437	3	0.00070126	37567	CM_M04498Bb	69.864	64.686			212670000	48263000	39631000	67052000	57723000	3280	1425	3111	10470;10471;10472;10473	10738;10739;10740;10741	10740	6276		4
CEKGTTAVLTEK	GlyGly (K)	1449.71	0.713343	4757	Q99436	PSMB7	Proteasome subunit beta type-7	yes	yes	0	1	0	1	1	1	1	2	18.045	18.045	2;3	2.5314e-05	21129	CM_M04496Bb	95.401	75.639			530240000	49215000	81298000	164770000	234970000	3281	4757	3112	10474;10475;10476;10477;10478	10742;10743;10744;10745;10746;10747;10748;10749;10750	10743	20569;20570		9
CELFDQNLKLALEVAEK	GlyGly (K)	2133.08	0.077605	6144	Q9Y296;Q9Y296-2	TRAPPC4	Trafficking protein particle complex subunit 4	yes	no	0	1	0	1		1	1	1	65.987	65.987	3	7.4816e-05	78029	CM_M04497Bb	89.261	72.955			97497000	0	33939000	34560000	28997000	3282	6144	3113	10479;10480;10481	10751;10752;10753	10751	25867;25868		3
CELLYEGPPDDEAAMGIKSCDPK	GlyGly (K)	2708.18	0.176803	1142	P13639	EEF2	Elongation factor 2	yes	yes	0	1	0	1	1	1	1	1	46.992	46.992	3	4.1159e-07	55116	CM_M04497Bb	87.319	84.518			330620000	42169000	88712000	100120000	99615000	3283	1142	3114	10482;10483;10484;10485	10754;10755;10756;10757	10755	4746;4747		4
CELSAESQNAETEFFSKASK	GlyGly (K)	2376.05	0.053969	2862	Q15468;Q15468-2	STIL	SCL-interrupting locus protein	yes	no	0	1	0	1		1			43.24	43.24	3	1.5055e-05	50401	CM_M04497Bb	83.849	73.927			26686000	0	26686000	0	0	3284	2862	3115	10486	10758	10758	13842		1
CELSSSVQTDINLPYLTMDSSGPK	Unmodified	2641.23	0.225133	1631	P38646	HSPA9	Stress-70 protein, mitochondrial	yes	yes	0	0	0	0	1	1	1		66.093	66.093	2	1.352e-06	78090	CM_M04496Bb	76.548	63.145			53221000	22267000	17846000	13108000	0	3285	1631	3116	10487;10488;10489	10759;10760;10761	10759			3
CETCGTEEAKYR	GlyGly (K)	1616.66	0.655905	5633	Q9NWK9;Q9NWK9-2	ZNHIT6	Box C/D snoRNA protein 1	yes	no	0	1	0	1	1		1	2	11.794	11.794	2;3	6.685e-07	13328	CM_M04499Bb	122.26	104.39			50482000	11073000	0	10676000	28734000	3286	5633	3117	10490;10491;10492;10493	10762;10763;10764;10765	10765	23768		4
CEVSSLAGALGKLK	GlyGly (K)	1545.82	0.818477	5320	Q9H8H0	NOL11	Nucleolar protein 11	yes	yes	0	1	0	1	1		1	1	48.574	48.574	3	0.00035767	56755	CM_M04499Bb	69.229	59.717			102760000	38833000	0	34286000	29639000	3287	5320	3118	10494;10495;10496	10766;10767;10768;10769;10770	10769	22466		5
CFFLSKIEEK	GlyGly (K)	1413.7	0.696237	2235	P78527;P78527-2	PRKDC	DNA-dependent protein kinase catalytic subunit	yes	no	0	1	0	1	1	1	2	2	45.386	45.386	2;3	0.00016175	52958	CM_M04499Bb	93.111	65.447			278320000	61131000	52876000	92372000	71939000	3288	2235	3119	10497;10498;10499;10500;10501;10502	10771;10772;10773;10774;10775;10776	10775	10787;10788		6
CFLCGHLIMDMILQALGK	Unmodified	2119.05	0.0450648	5893	Q9UGP4	LIMD1	LIM domain-containing protein 1	yes	yes	0	0	0	0	1		1		73.406	73.406	3	9.563e-05	87121	CM_M04498Bb	77.562	69.374			47749000	31235000	0	16514000	0	3289	5893	3120	10503;10504	10777;10778	10778			2
CFLSWLVK	Unmodified	1051.55	0.552473	4325	Q92900;Q92900-2	UPF1	Regulator of nonsense transcripts 1	yes	no	0	0	0	0	1	1	1		66.853	66.853	2	0.015827	78961	CM_M04498Bb	79.116	39.574			29408000	10800000	10326000	8282000	0	3290	4325	3121	10505;10506;10507	10779;10780;10781	10781			3
CFSPGVIEVQEVQGKK	GlyGly (K)	1917.96	0.961847	298	O15160;O15160-2	POLR1C	DNA-directed RNA polymerases I and III subunit RPAC1	yes	no	0	1	0	1	1			1	41.068	41.068	3	4.2719e-07	47736	CM_M04496Bb	125.97	107.38			157690000	82775000	0	0	74912000	3291	298	3122	10508;10509	10782;10783	10782	1024;1025		2
CFSVLGFCK	Unmodified	1116.51	0.509622	1131	P13010	XRCC5	X-ray repair cross-complementing protein 5	yes	yes	0	0	0	0	1	1	1		52.756	52.756	2	0.0047201	61958	CM_M04497Bb	81.191	56.296			141120000	52199000	35732000	53189000	0	3292	1131	3123	10510;10511;10512	10784;10785;10786	10785			3
CGAIAEQTPILLLFLLR	Unmodified	1927.1	0.0964899	1690	P42704	LRPPRC	Leucine-rich PPR motif-containing protein, mitochondrial	yes	yes	0	0	0	0	1	1	1	1	73.974	73.974	2	1.6976e-28	87762	CM_M04496Bb	173.04	164.31			439980000	156550000	117120000	98137000	68173000	3293	1690	3124	10513;10514;10515;10516	10787;10788;10789;10790	10787			4
CGDCPSADPTVKLGAVGGSGFK	GlyGly (K)	2293.05	0.0467156	736	O95163	IKBKAP	Elongator complex protein 1	yes	yes	0	1	0	1		1			41.917	41.917	3	9.4647e-05	48771	CM_M04497Bb	57.826	49.638			22066000	0	22066000	0	0	3294	736	3125	10517	10791	10791	2689		1
CGEFEKNNPDLYLK	GlyGly (K)	1839.85	0.846148	3341	Q6P1N9;Q6P1N9-2	TATDN1	Putative deoxyribonuclease TATDN1	yes	no	0	1	0	1	1	1		1	36.262	36.262	3	0.00010748	42018	CM_M04499Bb	80.96	65.075			95970000	0	51801000	0	44168000	3295	3341	3126	10518;10519;10520	10792;10793;10794;10795	10795	15619;15620		4
CGGLPNNIVDVWEFLGKPK	GlyGly (K)	2256.14	0.136123	793	O95551;O95551-2;O95551-3	TDP2	Tyrosyl-DNA phosphodiesterase 2	yes	no	0	1	0	1			1		70.029	70.029	3	8.1172e-05	82965	CM_M04498Bb	69.737	64.157			49120000	0	0	49120000	0	3296	793	3127	10521	10796	10796	2871		1
CGISKACPEK	GlyGly (K)	1262.57	0.574741	4260	Q92520	FAM3C	Protein FAM3C	yes	yes	0	1	0	1		1	1		11.055	11.055	2	0.027323	12562	CM_M04497Bb	51.066	35.627			24011000	0	11025000	12986000	0	3297	4260	3128	10522;10523	10797;10798	10797	18763;18765		2
CGLPYVEVLCKNR	GlyGly (K)	1720.84	0.838895	2388	Q06203	PPAT	Amidophosphoribosyltransferase	yes	yes	0	1	0	1	1				48.213	48.213	3	0.0020323	56378	CM_M04496Bb	55.261	38.06			19554000	19554000	0	0	0	3298	2388	3129	10524	10799	10799	11463		1
CGNIASIMVFK	Unmodified	1238.62	0.61515	193	O00743;O00743-2;O00743-3	PPP6C	Serine/threonine-protein phosphatase 6 catalytic subunit;Serine/threonine-protein phosphatase 6 catalytic subunit, N-terminally processed	yes	no	0	0	0	0				1	56.764	56.764	2	0.014832	66812	CM_M04499Bb	54.982	40.775			7799000	0	0	0	7799000	3299	193	3130	10525	10800	10800			1
CGTGIVGVFVK	Unmodified	1135.61	0.605965	121	O00151	PDLIM1	PDZ and LIM domain protein 1	yes	yes	0	0	0	0				1	52.305	52.305	2	0.00021962	61445	CM_M04499Bb	96.034	81.498			44971000	0	0	0	44971000	3300	121	3131	10526	10801	10801			1
CGVPFSCCTKDPAEDVINTQCGYDAR	GlyGly (K)	3133.3	0.299788	2116	P62079	TSPAN5	Tetraspanin-5	yes	yes	0	1	0	1		1		1	46.736	46.736	3	7.4427e-08	54791	CM_M04497Bb	76.826	74.513			84440000	0	44155000	0	40286000	3301	2116	3132	10527;10528	10802;10803	10802	10199		2
CHCCDMDFKHK	GlyGly (K)	1650.62	0.615971	2903	Q15916	ZBTB6	Zinc finger and BTB domain-containing protein 6	yes	yes	0	1	0	1			1		10.657	10.657	3	0.0054226	11970	CM_M04498Bb	47.894	47.698			13984000	0	0	13984000	0	3302	2903	3133	10529	10804	10804	14002		1
CHPKLYDEGDPSEK	GlyGly (K)	1787.78	0.778463	4706	Q96RE7	NACC1	Nucleus accumbens-associated protein 1	yes	yes	0	1	0	1	2	1	2	1	15.978	15.978	2;3	4.5248e-05	18486	CM_M04498Bb	92.65	83.606			192080000	81507000	21773000	69755000	19045000	3303	4706	3134	10530;10531;10532;10533;10534;10535	10805;10806;10807;10808;10809;10810	10808	20333;20334		6
CIATVNTKGENINICWSPDGQTIAVGNK	GlyGly (K)	3173.52	0.523381	4598	Q96J01;Q96J01-2	THOC3	THO complex subunit 3	yes	no	0	1	0	1		1			53.722	53.722	3	8.6436e-05	63236	CM_M04497Bb	46.404	34.324			20649000	0	20649000	0	0	3304	4598	3135	10536	10811	10811	19942;19943		1
CIDLEPDNATTYVHKGLLQLQWK	GlyGly (K)	2855.43	0.427613	692	O94826	TOMM70A	Mitochondrial import receptor subunit TOM70	yes	yes	0	1	0	1	1	1			62.973	62.973	4	0.00023925	74332	CM_M04496Bb	49.768	46.306			36579000	15139000	21439000	0	0	3305	692	3136	10537;10538	10812;10813	10812	2505		2
CIELCCGSVKEMR	GlyGly (K)	1754.76	0.757216	920	P05023;P05023-4;P05023-3;P05023-2	ATP1A1	Sodium/potassium-transporting ATPase subunit alpha-1	yes	no	0	1	0	1	1	1			32.373	32.373	3	0.00035044	38895	CM_M04496Bb	71.558	65.838			37453000	19275000	18178000	0	0	3306	920	3137	10539;10540	10814;10815	10814	3463		2
CIESLIAVFQK	Unmodified	1306.7	0.695508	1534	P31949	S100A11	Protein S100-A11;Protein S100-A11, N-terminally processed	yes	yes	0	0	0	0		1			66.817	66.817	2	1.2937e-07	79101	CM_M04497Bb	146.81	103.56			98558000	0	98558000	0	0	3307	1534	3138	10541	10816	10816			1
CIGEETKYESIR	GlyGly (K)	1597.74	0.740621	6326;6325	Q9Y5W7;Q9Y5W7-3;Q9Y5W7-4;Q9Y5W7-2	SNX14	Sorting nexin-14	no	no	0	1	0	1	1	1	1		25.236	25.236	3	0.0001857	30000	CM_M04497Bb	81.92	66.38			92815000	29322000	35344000	28149000	0	3308	6325;6326	3139	10542;10543;10544	10817;10818;10819	10818	26587		3
CIKETLR	GlyGly (K)	1032.54	0.538614	2950	Q16850;Q16850-2	CYP51A1	Lanosterol 14-alpha demethylase	yes	no	0	1	0	1	1	1	2		15.281	15.281	2;3	0.022444	17623	CM_M04497Bb	47.067	27.59			133100000	53128000	10968000	68999000	0	3309	2950	3140	10545;10546;10547;10548	10820;10821;10822;10823	10821	14188		4
CILKTPGK	GlyGly (K)	1029.56	0.5641	715	O94955	RHOBTB3	Rho-related BTB domain-containing protein 3	yes	yes	0	1	0	1	1	1	1		18.341	18.341	2;3	0.012639	21449	CM_M04496Bb	94.662	33.701			77424000	47624000	6905400	22895000	0	3310	715	3141	10549;10550;10551	10824;10825;10826	10824	2574		3
CILVITWIQHLIPK	Unmodified	1733.01	0.00621836	6025	Q9UL46	PSME2	Proteasome activator complex subunit 2	yes	yes	0	0	0	0	1	2	1	2	72.078	72.078	2;3	2.0001e-06	85498	CM_M04498Bb	122.69	102.48			393800000	112540000	124730000	36187000	120350000	3311	6025	3142	10552;10553;10554;10555;10556;10557	10827;10828;10829;10830;10831;10832	10830			5
CIQTLKK	GlyGly (K)	1003.55	0.54845	1687	P42695	NCAPD3	Condensin-2 complex subunit D3	yes	yes	0	1	0	1	1		1		11.658	11.658	2	0.036887	13097	CM_M04496Bb	103.71	22.04			51627000	29371000	0	22256000	0	3312	1687	3143	10558;10559	10833;10834	10833	7798		2
CITDTLQELVNQSKAAPQSPSVPK	GlyGly (K)	2724.38	0.375244	632	O75694;O75694-2	NUP155	Nuclear pore complex protein Nup155	yes	no	0	1	0	1	1	1	1	1	60.62	60.62	3	2.5014e-07	71538	CM_M04496Bb	78.272	71.397			347990000	72572000	94893000	91233000	89290000	3313	632	3144	10560;10561;10562;10563	10835;10836;10837;10838	10835	2299		4
CIYCIHALSLYLFK	Unmodified	1799.91	0.910269	1743	P46940	IQGAP1	Ras GTPase-activating-like protein IQGAP1	yes	yes	0	0	0	0	1	1	1	2	68.223	68.223	2;3	6.6189e-05	80656	CM_M04496Bb	87.18	73.667			327520000	93761000	99594000	62259000	71908000	3314	1743	3145	10564;10565;10566;10567;10568	10839;10840;10841;10842;10843	10839			5
CKCVDFQTLK	GlyGly (K)	1411.66	0.658805	1554	P33992	MCM5	DNA replication licensing factor MCM5	yes	yes	0	1	0	1	1	1	2	1	27.938	27.938	2;3	0.0028105	33474	CM_M04496Bb	57.532	48.21			64564000	15050000	8936900	23900000	16677000	3315	1554	3146	10569;10570;10571;10572;10573	10844;10845;10846;10847;10848	10844	7000		5
CKDGVVFGVEK	GlyGly (K)	1350.66	0.660186	1397	P25788;P25788-2	PSMA3	Proteasome subunit alpha type-3	yes	no	0	1	0	1	1				28.61	28.61	2	0.00082959	33983	CM_M04496Bb	85.377	58.263			11076000	11076000	0	0	0	3316	1397	3147	10574	10849	10849	6116;6117		1
CKDISSALR	GlyGly (K)	1162.58	0.576456	1139	P13489	RNH1	Ribonuclease inhibitor	yes	yes	0	1	0	1			1		20.814	20.814	3	0.014907	24416	CM_M04498Bb	40.331	25.555			65010000	0	0	65010000	0	3317	1139	3148	10575	10850	10850	4733		1
CKDYLVK	GlyGly (K)	1038.52	0.516816	2661	Q14145	KEAP1	Kelch-like ECH-associated protein 1	yes	yes	0	1	0	1	1			1	16.323	16.323	2	0.022633	18921	CM_M04496Bb	101.28	66.179			156230000	80567000	0	0	75661000	3318	2661	3149	10576;10577	10851;10852	10851	12741		2
CKEENCAILK	GlyGly (K)	1377.64	0.63807	1925	P52888	THOP1	Thimet oligopeptidase	yes	yes	0	1	0	1	1	1	1		17.041	17.041	2	0.0014672	19867	CM_M04496Bb	85.676	65.346			39393000	18808000	0	20584000	0	3319	1925	3150	10578;10579;10580	10853;10854;10855	10853	9259		3
CKEMSEYCSTLCR	GlyGly (K)	1836.73	0.726309	1684	P42575	CASP2	Caspase-2;Caspase-2 subunit p18;Caspase-2 subunit p13;Caspase-2 subunit p12	yes	yes	0	1	0	1			1	1	24.558	24.558	3	0.00085947	29113	CM_M04499Bb	64.104	61.629			50585000	0	0	20923000	29662000	3320	1684	3151	10581;10582	10856;10857	10857	7779		2
CKLLDVTGGLGTDELR	GlyGly (K)	1859.94	0.941111	6279	Q9Y4W2;Q9Y4W2-2;Q9Y4W2-4	LAS1L	Ribosomal biogenesis protein LAS1L	yes	no	0	1	0	1	1	1	1	1	50.798	50.798	3	7.7067e-07	59653	CM_M04497Bb	122.96	91.538			205380000	45630000	54511000	54820000	50422000	3321	6279	3152	10583;10584;10585;10586	10858;10859;10860;10861;10862	10859	26391		5
CKQLEEEQQALQK	GlyGly (K)	1744.84	0.841397	987	P07951-2;CON__Q3SX28;P07951	TPM2	Tropomyosin beta chain	yes	no	0	1	0	1		2	1		20.544	20.544	2;3	3.6958e-05	24175	CM_M04498Bb	94.191	73.729		+	55384000	0	28019000	27365000	0	3322	987	3153	10587;10588;10589	10863;10864;10865	10865	3884		3
CKQLICDPSYIPDR	GlyGly (K)	1877.88	0.876403	1512	P31150	GDI1	Rab GDP dissociation inhibitor alpha	yes	yes	0	1	0	1		1	1	1	37.662	37.662	3	3.018e-05	43581	CM_M04497Bb	103.76	86.542			151610000	0	55117000	50935000	45563000	3323	1512	3154	10590;10591;10592	10866;10867;10868	10866	6763		3
CKQLICDPSYVK	GlyGly (K)	1623.77	0.774898	1842	P50395;P50395-2	GDI2	Rab GDP dissociation inhibitor beta	yes	no	0	1	0	1	1	1			29.56	29.56	2	1.9631e-07	35320	CM_M04497Bb	127.4	107.64			52874000	22293000	30580000	0	0	3324	1842	3155	10593;10594	10869;10870	10870	8765;8766		2
CKQMFLTQTDTGDDR	GlyGly (K)	1928.84	0.83566	2235	P78527;P78527-2	PRKDC	DNA-dependent protein kinase catalytic subunit	yes	no	0	1	0	1		1	1	1	28.822	28.822	3	0.00024769	34591	CM_M04498Bb	80.706	70.367			149820000	0	46228000	46890000	56698000	3325	2235	3156	10595;10596;10597	10871;10872;10873	10872	10789		0
CLAAALIVLTESGR	Unmodified	1472.8	0.802099	1164	P14618-2	PKM	Pyruvate kinase PKM	yes	yes	0	0	0	0		1	1	1	69.631	69.631	2	3.8823e-05	82280	CM_M04499Bb	116.23	80.274			141280000	0	43645000	53832000	43800000	3326	1164	3157	10598;10599;10600	10874;10875;10876	10876			0
CLAFHDISPQAPTHFLVIPK	Unmodified	2290.19	0.193244	1825	P49773	HINT1	Histidine triad nucleotide-binding protein 1	yes	yes	0	0	0	0	1	1	1	1	59.565	59.565	4	0.0035534	70343	CM_M04496Bb	40.186	35.477			174570000	46414000	37918000	46506000	43731000	3327	1825	3158	10601;10602;10603;10604	10877;10878;10879;10880	10877			4
CLATEKVK	GlyGly (K)	1061.55	0.55393	1716	P45974;P45974-2	USP5	Ubiquitin carboxyl-terminal hydrolase 5	yes	no	0	1	0	1	1	1	1	1	12.487	12.487	2	0.0097278	14317	CM_M04497Bb	117.93	53.131			85382000	0	33110000	26061000	26212000	3328	1716	3159	10605;10606;10607;10608	10881;10882;10883;10884	10882	7946		4
CLCTHEKGFGFK	GlyGly (K)	1596.72	0.717717	6078	Q9UNP9;Q9UNP9-3;Q9UNP9-2	PPIE	Peptidyl-prolyl cis-trans isomerase E	yes	no	0	1	0	1				1	24.425	24.425	3	0.0074683	29011	CM_M04499Bb	42.843	15.745			20962000	0	0	0	20962000	3329	6078	3160	10609	10885	10885	25495		1
CLEEGKLVNK	GlyGly (K)	1302.66	0.660186	1898	P51970	NDUFA8	NADH dehydrogenase [ubiquinone] 1 alpha subcomplex subunit 8	yes	yes	0	1	0	1	1	1	1	1	20.043	20.043	2	0.00068527	23556	CM_M04497Bb	96.253	40.577			45814000	10830000	14110000	9999200	10875000	3330	1898	3161	10610;10611;10612;10613	10886;10887;10888;10889	10887	9104;9105		4
CLENGNLKEK	GlyGly (K)	1317.63	0.634699	6214	Q9Y394;Q9Y394-2	DHRS7	Dehydrogenase/reductase SDR family member 7	yes	no	0	1	0	1	1			1	13.917	13.917	2	0.0091548	15899	CM_M04499Bb	64.42	21.822			27490000	13466000	0	0	14025000	3331	6214	3162	10614;10615	10890;10891	10891	26100;26101		2
CLIGIIIK	Unmodified	928.578	0.57796	3679	Q86XI2;Q86XI2-2	NCAPG2	Condensin-2 complex subunit G2	yes	no	0	0	0	0			1		58.831	58.831	2	0.038417	69381	CM_M04498Bb	57.463	37.325			7457700	0	0	7457700	0	3332	3679	3163	10616	10892	10892			1
CLKETTEEIR	GlyGly (K)	1391.67	0.671479	657	O75911;O75911-2	DHRS3	Short-chain dehydrogenase/reductase 3	yes	no	0	1	0	1			1		19.116	19.116	3	0.0048366	22418	CM_M04498Bb	51.927	12.01			6949000	0	0	6949000	0	3333	657	3164	10617	10893	10893	2412		1
CLKVSTSSTTK	GlyGly (K)	1324.67	0.665665	1189	P15529-6;P15529-3;P15529-14;P15529-8;P15529-11	CD46	Membrane cofactor protein	yes	no	0	1	0	1				1	13.12	13.12	2	0.025781	15055	CM_M04499Bb	49.715	23.821			5406200	0	0	0	5406200	3334	1189	3165	10618	10894	10894	5039		1
CLLEKQLPNGDWPQENIAGVFNK	GlyGly (K)	2783.37	0.370099	1763	P48449;P48449-3;P48449-2	LSS	Lanosterol synthase	yes	no	0	1	0	1	1	1	1	1	61.098	61.098	3	4.1189e-07	72062	CM_M04498Bb	87.352	79.455			227880000	68921000	67535000	45155000	46273000	3335	1763	3166	10619;10620;10621;10622	10895;10896;10897;10898	10897	8236		4
CLLNETTNNKNEK	GlyGly (K)	1690.79	0.794447	799	O95602	POLR1A	DNA-directed RNA polymerase I subunit RPA1	yes	yes	0	1	0	1			1		17.335	17.335	3	0.00562	20198	CM_M04498Bb	43.594	31.034			29174000	0	0	29174000	0	3336	799	3167	10623	10899	10899	2904		1
CLQILAAGLFLPGSVGITDPCESGNFR	Unmodified	2891.43	0.430984	2478	Q12905	ILF2	Interleukin enhancer-binding factor 2	yes	yes	0	0	0	0	1			1	71.754	71.754	2	2.8135e-42	85102	CM_M04496Bb	186.68	168.76			137550000	62659000	0	0	74887000	3337	2478	3168	10624;10625	10900;10901	10900			2
CLQLLGNLGSLEKSVTK	GlyGly (K)	1973.06	0.061561	4578	Q96HW7;Q96HW7-2;Q96HW7-3	INTS4	Integrator complex subunit 4	yes	no	0	1	0	1		1			62.033	62.033	3	0.00023642	73289	CM_M04497Bb	59.728	49.807			0	0	0	0	0	3338	4578	3169	10626	10902	10902	19885;19886		1
CLSSLKDER	GlyGly (K)	1220.58	0.581935	1900	P52209;P52209-2	PGD	6-phosphogluconate dehydrogenase, decarboxylating	yes	no	0	1	0	1	1			1	17.41	17.41	2	0.0087992	20270	CM_M04499Bb	71.692	28.823			19412000	9164900	0	0	10247000	3339	1900	3170	10627;10628	10903;10904	10904	9115		2
CLTAIVK	Unmodified	803.458	0.45751	899	P04083	ANXA1	Annexin A1	yes	yes	0	0	0	0		1			31.007	31.007	2	0.041352	37154	CM_M04497Bb	69.383	11.216			31830000	0	31830000	0	0	3340	899	3171	10629	10905	10905			1
CLVFSLIGLHFK	Unmodified	1432.79	0.790078	2090	P61326;Q96A72;P61326-2	MAGOH;MAGOHB	Protein mago nashi homolog;Protein mago nashi homolog 2	yes	no	0	0	0	0		1			69.601	69.601	3	0.00042769	82427	CM_M04497Bb	76.655	62.691			47562000	0	47562000	0	0	3341	2090	3172	10630	10906	10906			1
CLVLTGFGGYDK	Unmodified	1328.64	0.643473	4767	Q99536;Q99536-3	VAT1	Synaptic vesicle membrane protein VAT-1 homolog	yes	no	0	0	0	0			1		52.379	52.379	2	0.0018154	61590	CM_M04498Bb	74.162	54.375			16927000	0	0	16927000	0	3342	4767	3173	10631	10907	10907			1
CLYASVLTAQPR	Unmodified	1377.71	0.70747	1142	P13639	EEF2	Elongation factor 2	yes	yes	0	0	0	0	1			1	45.839	45.839	2	0.028604	53648	CM_M04496Bb	61.353	30.28			0	0	0	0	0	3343	1142	3174	10632;10633	10908;10909	10908			2
CMDQIKK	GlyGly (K)	1035.48	0.484135	5335	Q9H974;Q9H974-4;Q9H974-2;Q9H974-3	QTRTD1	Queuine tRNA-ribosyltransferase subunit QTRTD1	yes	no	0	1	0	1	1		1		10.468	10.468	2	0.043538	11598	CM_M04496Bb	97.068	75.521			88519000	44109000	0	44410000	0	3344	5335	3175	10634;10635	10910;10911	10910	22532;22533		2
CMPTFQFFK	Oxidation (M)	1220.54	0.535837	1077	P10599;P10599-2	TXN	Thioredoxin	yes	no	0	0	1	0	1	1	1		52.455	52.455	2	0.022691	61632	CM_M04497Bb	51.854	42.64			35245000	12019000	11618000	11607000	0	3345	1077	3176	10636;10637;10638	10912;10913;10914	10913		404	3
CMPTFQFFK	Unmodified	1204.54	0.540922	1077	P10599;P10599-2	TXN	Thioredoxin	yes	no	0	0	0	0	1	1	1	1	60.875	60.875	2	0.010056	71819	CM_M04496Bb	67.981	58.07			424070000	109770000	113640000	108610000	92059000	3346	1077	3176	10639;10640;10641;10642	10915;10916;10917;10918	10915			4
CMQLTDFILK	Unmodified	1267.63	0.630465	1859	P50914	RPL14	60S ribosomal protein L14	yes	yes	0	0	0	0				1	64.949	64.949	2	0.00090788	76671	CM_M04499Bb	89.698	68.998			40007000	0	0	0	40007000	3347	1859	3177	10643	10919	10919			1
CMTTVSWDGDKLQCVQK	GlyGly (K)	2168.97	0.965294	1028	P09455	RBP1	Retinol-binding protein 1	yes	yes	0	1	0	1	1		1		40.223	40.223	3	0.001327	46740	CM_M04496Bb	45.723	40.428			38778000	18751000	0	20027000	0	3348	1028	3178	10644;10645	10920;10921	10920	4104;4105		1
CNCDCTNFLLQECGKQGLLSEASVNNLMAK	GlyGly (K)	3587.59	0.593528	594	O75448;O75448-2	MED24	Mediator of RNA polymerase II transcription subunit 24	yes	no	0	1	0	1	1				63.086	63.086	3	2.8985e-07	74408	CM_M04496Bb	65.155	61.97			23408000	23408000	0	0	0	3349	594	3179	10646	10922	10922	2143		1
CNDSKAIVK	GlyGly (K)	1147.57	0.565557	1109	P11926	ODC1	Ornithine decarboxylase	yes	yes	0	1	0	1				1	10.016	10.016	2	0.041059	11238	CM_M04499Bb	48.561	33.34			6911600	0	0	0	6911600	3350	1109	3180	10647	10923	10923	4533		1
CNEIINWLDK	Unmodified	1303.62	0.623072	1089	P11142	HSPA8	Heat shock cognate 71 kDa protein	yes	yes	0	0	0	0	1	1	1	1	56.721	56.721	2	0.00027863	66922	CM_M04497Bb	111.61	85.223			91888000	17582000	25241000	22987000	26078000	3351	1089	3181	10648;10649;10650;10651	10924;10925;10926;10927	10925			4
CNEIINWLDKNQTAEK	GlyGly (K)	2088.99	0.989853	1089	P11142	HSPA8	Heat shock cognate 71 kDa protein	yes	yes	0	1	0	1	2	2	2	2	48.581	48.581	2;3	2.1378e-34	57083	CM_M04496Bb	198.32	157.73			2800900000	690040000	783500000	674040000	653300000	3352	1089	3182	10652;10653;10654;10655;10656;10657;10658;10659	10928;10929;10930;10931;10932;10933;10934;10935	10928	4344;4345		6
CNLLAEKQYGFCK	GlyGly (K)	1743.81	0.807261	82	CON__P12763;P02765	AHSG	Alpha-2-HS-glycoprotein;Alpha-2-HS-glycoprotein chain A;Alpha-2-HS-glycoprotein chain B	yes	no	0	1	0	1	1	1		1	36.948	36.948	3	0.0013915	42502	CM_M04499Bb	58.04	43.786		+	62397000	28670000	0	0	33726000	3353	82	3183	10660;10661;10662	10936;10937;10938	10938	261		3
CNSLPAKFK	GlyGly (K)	1177.59	0.591378	5841	Q9UBQ0;Q9UBQ0-2	VPS29	Vacuolar protein sorting-associated protein 29	yes	no	0	1	0	1	1	1	1	1	22.629	22.629	2	0.0074933	26726	CM_M04497Bb	74.255	54.552			42614000	0	16458000	14447000	11709000	3354	5841	3184	10663;10664;10665;10666	10939;10940;10941;10942	10940	24598;24599		4
CNTDDTIGDLKK	GlyGly (K)	1492.68	0.682772	5086	Q9BZL1	UBL5	Ubiquitin-like protein 5	yes	yes	0	1	0	1			1	1	23.217	23.217	3	0.0036567	27446	CM_M04498Bb	66.498	57.753			0	0	0	0	0	3355	5086	3185	10667;10668	10943;10944	10943	21727		2
CNTPTYCDLGKAAK	Acetyl (Protein N-term);GlyGly (K)	1753.78	0.776354	6137	Q9Y277;Q9Y277-2	VDAC3	Voltage-dependent anion-selective channel protein 3	yes	no	1	1	0	1	1	1	1	1	31.745	31.745	2	3.5037e-05	38027	CM_M04499Bb	99.283	90.328			349420000	77965000	84001000	89289000	98166000	3356	6137	3186	10669;10670;10671;10672	10945;10946;10947;10948	10948	25808;25810		4
CPALYWLSGLTCTEQNFISK	Unmodified	2387.13	0.128989	1084	P10768	ESD	S-formylglutathione hydrolase	yes	yes	0	0	0	0	1				70.783	70.783	2	5.2627e-05	83825	CM_M04496Bb	103.4	84.57			53048000	53048000	0	0	0	3357	1084	3187	10673	10949	10949			1
CPDIATQLAGTKK	GlyGly (K)	1515.77	0.771527	1773	P48637;P48637-2	GSS	Glutathione synthetase	yes	no	0	1	0	1	1	2	1	2	29.168	29.168	2;3	0.00023812	34926	CM_M04497Bb	74.987	52.07			398430000	85828000	111560000	100760000	100270000	3358	1773	3188	10674;10675;10676;10677;10678;10679	10950;10951;10952;10953;10954;10955	10951	8283;8284		5
CPEALFQPSFLGMESCGIHETTFNSIMK	Oxidation (M)	3246.45	0.449413	2056;2197	P60709;P63261	ACTB;ACTG1	Actin, cytoplasmic 1;Actin, cytoplasmic 1, N-terminally processed;Actin, cytoplasmic 2;Actin, cytoplasmic 2, N-terminally processed	no	no	0	0	1	0	1	2	2	2	67.107	67.107	3	1.1107e-13	79135	CM_M04497Bb	117.83	106.83			4457100000	1034300000	1370000000	1089800000	962930000	3359	2056;2197	3189	10680;10681;10682;10683;10684;10685;10686	10956;10957;10958;10959;10960;10961;10962	10957		1067;1068	7
CPEALFQPSFLGMESCGIHETTFNSIMK	Unmodified	3230.45	0.454498	2056;2197	P60709;P63261	ACTB;ACTG1	Actin, cytoplasmic 1;Actin, cytoplasmic 1, N-terminally processed;Actin, cytoplasmic 2;Actin, cytoplasmic 2, N-terminally processed	no	no	0	0	0	0	1	1	1	1	69.365	69.365	3	3.0523e-54	81954	CM_M04496Bb	203.5	195.53			16335000000	4980500000	4350500000	4057500000	2946800000	3360	2056;2197	3189	10687;10688;10689;10690	10963;10964;10965;10966	10963			4
CPEALFQPSFLGMESCGIHETTFNSIMK	2 Oxidation (M)	3262.44	0.444327	2056;2197	P60709;P63261	ACTB;ACTG1	Actin, cytoplasmic 1;Actin, cytoplasmic 1, N-terminally processed;Actin, cytoplasmic 2;Actin, cytoplasmic 2, N-terminally processed	no	no	0	0	2	0		1			62.691	62.691	3	9.835e-05	74016	CM_M04497Bb	52.122	40.38			271080000	0	271080000	0	0	3361	2056;2197	3189	10691	10967	10967		1067;1068	1
CPEALFQPSFLGMESCGIHETTFNSIMKCDVDIR	2 Oxidation (M);GlyGly (K)	4134.83	0.825378	2056;2197	P60709;P63261	ACTB;ACTG1	Actin, cytoplasmic 1;Actin, cytoplasmic 1, N-terminally processed;Actin, cytoplasmic 2;Actin, cytoplasmic 2, N-terminally processed	no	no	0	1	2	1	1	1		1	61.956	61.956	4	7.7674e-08	73007	CM_M04499Bb	66.454	27.61			327970000	110030000	116600000	0	101340000	3362	2056;2197	3190	10692;10693;10694	10968;10969;10970	10970	9911	1067;1068	3
