## Supplementary material for "Deep ubiquitination site profiling by single-shot data-independent acquisition mass spectrometry": Suppl. Table 3 (part 2 of 3)

### Sheet: DDA-no MBR (continued)
Sequence	Modifications	Mass	Mass Fractional Part	Protein Groups	Proteins	Gene Names	Protein Names	Unique (Groups)	Unique (Proteins)	Acetyl (Protein N-term)	GlyGly (K)	Oxidation (M)	Missed cleavages	Experiment 6	Experiment 7	Experiment 8	Experiment 9	Retention time	Calibrated retention time	Charges	PEP	MS/MS scan number	Raw file	Score	Delta score	Reverse	Potential contaminant	Intensity	Intensity (Rep1)	Intensity (Rep2)	Intensity (Rep3)	Intensity (Rep4)	id	Protein group IDs	Peptide ID	Evidence IDs	MS/MS IDs	Best MS/MS	GlyGly (K) site IDs	Oxidation (M) site IDs	MS/MS Count
CPEALFQPSFLGMESCGIHETTFNSIMKCDVDIR	Oxidation (M);GlyGly (K)	4118.83	0.830463	2056;2197	P60709;P63261	ACTB;ACTG1	Actin, cytoplasmic 1;Actin, cytoplasmic 1, N-terminally processed;Actin, cytoplasmic 2;Actin, cytoplasmic 2, N-terminally processed	no	no	0	1	1	1	2	2	2	2	66.04	66.04	4	5.1184e-22	77388	CM_M04498Bb	131.9	99.04			2581300000	763770000	711690000	620830000	484960000	3363	2056;2197	3190	10695;10696;10697;10698;10699;10700;10701;10702	10971;10972;10973;10974;10975;10976;10977;10978	10975	9911	1067;1068	8
CPEALFQPSFLGMESCGIHETTFNSIMKCDVDIR	GlyGly (K)	4102.84	0.835549	2056;2197	P60709;P63261	ACTB;ACTG1	Actin, cytoplasmic 1;Actin, cytoplasmic 1, N-terminally processed;Actin, cytoplasmic 2;Actin, cytoplasmic 2, N-terminally processed	no	no	0	1	0	1	1	2	1	1	68.929	68.929	3;4	5.4059e-102	81535	CM_M04497Bb	244.26	191.59			3874000000	228950000	3443400000	128490000	73086000	3364	2056;2197	3190	10703;10704;10705;10706;10707	10979;10980;10981;10982;10983	10980	9911		5
CPEALFQPSFLGMESCGIHETTFNSIMKCDVDIRK	GlyGly (K)	4230.93	0.930512	2056;2197	P60709;P63261	ACTB;ACTG1	Actin, cytoplasmic 1;Actin, cytoplasmic 1, N-terminally processed;Actin, cytoplasmic 2;Actin, cytoplasmic 2, N-terminally processed	no	no	0	1	0	2	1	1			65.544	65.544	5	3.8721e-05	77375	CM_M04497Bb	45.187	32.507			246840000	132160000	114680000	0	0	3365	2056;2197	3191	10708;10709	10984;10985	10985	9911;9912		2
CPEEKLLLK	GlyGly (K)	1242.66	0.664208	3376	Q6PCT2;Q6PCT2-2	FBXL19	F-box/LRR-repeat protein 19	yes	no	0	1	0	1	1	1	1	1	30.486	30.486	2	0.0025276	36431	CM_M04498Bb	116.05	68.969			76856000	14535000	19613000	22747000	19961000	3366	3376	3192	10710;10711;10712;10713	10986;10987;10988;10989	10988	15784		4
CPFQKGLVPAC	GlyGly (K)	1389.65	0.653326	3859	Q8N2W9	PIAS4	E3 SUMO-protein ligase PIAS4	yes	yes	0	1	0	1	1	1	1	1	40.299	40.299	2	7.5043e-05	46904	CM_M04496Bb	105.95	89.109			146950000	35476000	36568000	40300000	34603000	3367	3859	3193	10714;10715;10716;10717	10990;10991;10992;10993	10990	17514		4
CPHPLTFDVNNPLHLDYVMAAANLFAQTYGLTGSQDR	Unmodified	4145.97	0.972769	1328	P22314;P22314-2	UBA1	Ubiquitin-like modifier-activating enzyme 1	yes	no	0	0	0	0		1	1	1	71.62	71.62	4	1.32e-37	84979	CM_M04497Bb	164.74	146.47			788130000	0	356460000	235410000	196250000	3368	1328	3194	10718;10719;10720	10994;10995;10996	10994			3
CPIKLYDFYLFK	GlyGly (K)	1719.87	0.86945	2985	Q2TAL8	QRICH1	Glutamine-rich protein 1	yes	yes	0	1	0	1	1	1	1		64.307	64.307	3	0.0074683	75963	CM_M04496Bb	42.843	23.785			49189000	15448000	19069000	14672000	0	3369	2985	3195	10721;10722;10723	10997;10998;10999	10997	14360;14361		3
CPLADTHMNSSEKLQFYK	GlyGly (K)	2282.05	0.0459873	6289	Q9Y546	LRRC42	Leucine-rich repeat-containing protein 42	yes	yes	0	1	0	1	1	1	2	1	36.983	36.983	3;4	8.1326e-10	42646	CM_M04497Bb	133.25	119.82			485110000	83614000	89584000	209590000	102330000	3370	6289	3196	10724;10725;10726;10727;10728	11000;11001;11002;11003;11004;11005	11002	26422;26424		6
CPLDPYFIMPDKCK	GlyGly (K)	1896.86	0.857247	1554	P33992	MCM5	DNA replication licensing factor MCM5	yes	yes	0	1	0	1			1	1	52.017	52.017	3	0.0009584	61021	CM_M04499Bb	58.21	47.576			54066000	0	0	30123000	23943000	3371	1554	3197	10729;10730	11006;11007	11007	7000;7001		2
CPLYEANGQAVPKEK	GlyGly (K)	1816.88	0.877783	478	O60341	KDM1A	Lysine-specific histone demethylase 1A	yes	yes	0	1	0	1		1			24.575	24.575	3	0.0052767	29171	CM_M04497Bb	41.378	29.764			11781000	0	11781000	0	0	3372	478	3198	10731	11008	11008	1747		1
CPQIVIAFYEER	Unmodified	1523.74	0.74425	2525;1715	Q13185;P45973	CBX3;CBX5	Chromobox protein homolog 3;Chromobox protein homolog 5	no	no	0	0	0	0	1	1	1	1	58.459	58.459	2	7.1371e-14	68895	CM_M04497Bb	168.74	147.74			1326800000	329160000	404670000	304070000	288950000	3373	2525;1715	3199	10732;10733;10734;10735	11009;11010;11011;11012	11010			4
CPQVVISFYEER	Unmodified	1525.72	0.723514	2256	P83916	CBX1	Chromobox protein homolog 1	yes	yes	0	0	0	0	1	1	1	1	51.706	51.706	2	1.166e-10	60728	CM_M04497Bb	143.89	126.95			263300000	73340000	65376000	69050000	55534000	3374	2256	3200	10736;10737;10738;10739	11013;11014;11015;11016	11014			4
CPSCSFPALLDSDVKR	GlyGly (K)	1964.91	0.908431	5632	Q9NWF9;Q9NWF9-1;Q9NWF9-3	RNF216	E3 ubiquitin-protein ligase RNF216	yes	no	0	1	0	1	1			1	47.524	47.524	3	7.9594e-05	55534	CM_M04499Bb	84.046	74.124			86421000	45324000	0	0	41097000	3375	5632	3201	10740;10741	11017;11018	11018	23750		2
CPSFFDKLTK	GlyGly (K)	1355.65	0.654372	1758	P48200	IREB2	Iron-responsive element-binding protein 2	yes	yes	0	1	0	1	1	1	1	1	43.588	43.588	3	0.0015399	50852	CM_M04497Bb	66.056	55.747			71587000	20285000	22724000	16610000	11968000	3376	1758	3202	10742;10743;10744;10745	11019;11020;11021;11022	11020	8180		4
CPSGVKPDLSYMPIWK	GlyGly (K)	1990.96	0.964489	908	P04626;P04626-5;P04626-4;P04626-6	ERBB2	Receptor tyrosine-protein kinase erbB-2	yes	no	0	1	0	1		1			55.609	55.609	3	0.0048822	65539	CM_M04497Bb	43.798	34.049			13219000	0	13219000	0	0	3377	908	3203	10746	11023	11023	3385		0
CPSVDDFVSALVSDLDLDFETFLMDSE	Unmodified	3065.34	0.340951	4807	Q99797	MIPEP	Mitochondrial intermediate peptidase	yes	yes	0	0	0	0		1			44.467	44.467	4	0.056686	51952	CM_M04497Bb	11.417	0.70948			81806000	0	81806000	0	0	3378	4807	3204	10747	11024	11024			1
CPVTVCGDVHGQFHDLMELFR	Unmodified	2516.14	0.139904	2201;2149	P62714;P67775;P67775-2	PPP2CB;PPP2CA	Serine/threonine-protein phosphatase 2A catalytic subunit beta isoform;Serine/threonine-protein phosphatase 2A catalytic subunit alpha isoform	no	no	0	0	0	0		1		1	65.106	65.106	4	0.031238	77030	CM_M04497Bb	23.215	15.641			30831000	0	18905000	0	11926000	3379	2149;2201	3205	10748;10749	11025;11026	11025			2
CPYCPMEQNPADGKR	GlyGly (K)	1935.8	0.802586	4538	Q96G75;Q96G75-2	RMND5B	Protein RMD5 homolog B	yes	no	0	1	0	1			1		22.789	22.789	3	0.00087367	26949	CM_M04498Bb	56.569	45.049			13950000	0	0	13950000	0	3380	4538	3206	10750	11027	11027	19738		1
CPYSVPFYPTFKEGMALEDYQR	Oxidation (M);GlyGly (K)	2827.26	0.262188	3055	Q53GS7;Q53GS7-2	GLE1	Nucleoporin GLE1	yes	no	0	1	1	1	1	1	1	1	59.012	59.012	3	6.5821e-05	69609	CM_M04497Bb	61.767	55.118			93915000	23076000	27266000	23642000	19931000	3381	3055	3207	10751;10752;10753;10754	11028;11029;11030;11031	11029	14579	1575	4
CPYSVPFYPTFKEGMALEDYQR	GlyGly (K)	2811.27	0.267273	3055	Q53GS7;Q53GS7-2	GLE1	Nucleoporin GLE1	yes	no	0	1	0	1	1	1	1	1	63.438	63.438	3	6.4746e-12	74930	CM_M04496Bb	142.98	130.49			342260000	97950000	98729000	72542000	73036000	3382	3055	3207	10755;10756;10757;10758	11032;11033;11034;11035	11032	14579		4
CQDKVSQLYMNPK	GlyGly (K)	1723.8	0.802175	953	P06737;P06737-2	PYGL	Glycogen phosphorylase, liver form	yes	no	0	1	0	1	2	1	2	1	29.001	29.001	2;3	1.5565e-05	34623	CM_M04497Bb	107.09	100.79			481980000	134090000	112390000	119040000	116470000	3383	953	3208	10759;10760;10761;10762;10763;10764	11036;11037;11038;11039;11040;11041	11038	3652;3653		6
CQDTWLALDQKLEASLK	GlyGly (K)	2132.06	0.0572039	3074	Q58EX7;Q58EX7-2	PLEKHG4	Puratrophin-1	yes	no	0	1	0	1	1	1	1	1	64.84	64.84	3	0.00031072	76625	CM_M04498Bb	58.864	48.009			97258000	24388000	24298000	22348000	26224000	3384	3074	3209	10765;10766;10767;10768	11042;11043;11044;11045	11044	14657		4
CQGNLETLQKTVLR	GlyGly (K)	1772.92	0.920316	1246	P18074;P18074-2	ERCC2	TFIIH basal transcription factor complex helicase XPD subunit	yes	no	0	1	0	1	1	1		1	41.429	41.429	3	4.337e-05	48285	CM_M04496Bb	94.551	75.956			59276000	16282000	26606000	0	16388000	3385	1246	3210	10769;10770;10771	11046;11047;11048	11046	5354		2
CQLEINFNTLQTK	Unmodified	1607.8	0.797742	421;1126	O43707;O43707-2;P35609;P35609-2;Q08043;P12814;P12814-2;P12814-3;P12814-4	ACTN4;ACTN2;ACTN3;ACTN1	Alpha-actinin-4;Alpha-actinin-2;Alpha-actinin-3;Alpha-actinin-1	no	no	0	0	0	0	1	1	1	1	53.392	53.392	2	9.7195e-25	62768	CM_M04498Bb	196.48	170.55			480820000	111710000	125400000	132600000	111110000	3386	421;1126	3211	10772;10773;10774;10775	11049;11050;11051;11052	11051			4
CQLSPYCKDEPCK	GlyGly (K)	1797.75	0.748425	2704	Q14517	FAT1	Protocadherin Fat 1;Protocadherin Fat 1, nuclear form	yes	yes	0	1	0	1	2	1	1	1	21.019	21.019	2;3	2.332e-05	24540	CM_M04499Bb	102.87	95.979			162400000	37954000	12131000	52546000	59764000	3387	2704	3212	10776;10777;10778;10779;10780	11053;11054;11055;11056;11057	11057	12993;12994		5
CQVASAASYDQPKK	GlyGly (K)	1665.78	0.778069	5976	Q9UJX4;Q9UJX4-3	ANAPC5	Anaphase-promoting complex subunit 5	yes	no	0	1	0	1	1	1	1		16.038	16.038	2;3	7.3901e-06	18578	CM_M04496Bb	116.77	95.896			36689000	12127000	10919000	13642000	0	3388	5976	3213	10781;10782;10783	11058;11059;11060	11058	25077;25078		3
CREFLELHSSAAK	GlyGly (K)	1660.8	0.799139	5256	Q9H579-2;Q9H579	MROH8	Protein MROH8	yes	no	0	1	0	1			1		31.583	31.583	2	0.022894	37895	CM_M04498Bb	45.368	22.727			39002000	0	0	39002000	0	3389	5256	3214	10784	11061	11061	22262		1
CSECIDWGEKR	GlyGly (K)	1552.64	0.639861	823	O95807	TMEM50A	Transmembrane protein 50A	yes	yes	0	1	0	1	1	2			24.532	24.532	2;3	0.00023035	29064	CM_M04497Bb	99.802	77.062			185650000	92596000	93053000	0	0	3390	823	3215	10785;10786;10787	11062;11063;11064	11064	3002		2
CSEGVFLLTTTPR	Unmodified	1479.74	0.739164	1344	P23246;P23246-2	SFPQ	Splicing factor, proline- and glutamine-rich	yes	no	0	0	0	0	1	1	1	1	54.257	54.257	2	2.2441e-12	63806	CM_M04498Bb	156.51	133.08			55956000	0	0	55956000	0	3391	1344	3216	10788;10789;10790;10791	11065;11066;11067;11068	11067			4
CSGCHSYQESTKQLTMK	GlyGly (K)	2157.92	0.924158	6099	Q9UPT9;Q9UPT9-2	USP22	Ubiquitin carboxyl-terminal hydrolase 22	yes	no	0	1	0	1		1	1		18.519	18.519	3	7.5152e-05	21874	CM_M04497Bb	99.451	90.168			44629000	0	20040000	24589000	0	3392	6099	3217	10792;10793	11069;11070	11069	25587		2
CSISKENVTK	GlyGly (K)	1278.62	0.6238	3142	Q5T2S8;Q5T2S8-2	ARMC4	Armadillo repeat-containing protein 4	yes	no	0	1	0	1		1			13.278	13.278	2	0.029292	15233	CM_M04497Bb	50.04	36.663			8862100	0	8862100	0	0	3393	3142	3218	10794	11071	11071	14920		1
CSKEVATAIR	GlyGly (K)	1247.63	0.62922	1195	P15880	RPS2	40S ribosomal protein S2	yes	yes	0	1	0	1				1	16.205	16.205	2	0.0024836	18814	CM_M04499Bb	80.688	52.514			21737000	0	0	0	21737000	3394	1195	3219	10795	11072	11072	5072		1
CSNEKGYFAVTEK	GlyGly (K)	1645.74	0.740621	2499	Q13045;Q13045-2;Q13045-3	FLII	Protein flightless-1 homolog	yes	no	0	1	0	1	1	1	1	1	25.891	25.891	3	4.4419e-05	30747	CM_M04499Bb	89.231	80.181			312900000	70735000	93497000	80297000	68366000	3395	2499	3220	10796;10797;10798;10799	11073;11074;11075;11076	11076	11986		4
CSNPLDTSVKEK	GlyGly (K)	1490.7	0.703507	1238	P17812	CTPS1	CTP synthase 1	yes	yes	0	1	0	1				1	21.127	21.127	3	0.0026285	24865	CM_M04499Bb	55.291	40.601			24896000	0	0	0	24896000	3396	1238	3221	10800	11077	11077	5278;5279		1
CSPHFSDCKK	GlyGly (K)	1378.58	0.575804	836	O95905;O95905-3;O95905-2	ECD	Protein SGT1	yes	no	0	1	0	1		2			8.9202	8.9202	2;3	0.011831	9854	CM_M04497Bb	41.54	36.445			34659000	0	34659000	0	0	3397	836	3222	10801;10802	11078;11079	11079	3037;3038		2
CSPPSFTYKYTPEEEQELEK	GlyGly (K)	2575.14	0.14245	1440	P28290;P28290-2;P28290-3	SSFA2	Sperm-specific antigen 2	yes	no	0	1	0	1	1	1	1	1	41.522	41.522	3	0.00026525	48316	CM_M04497Bb	56.055	47.455			138290000	31984000	42217000	32387000	31699000	3398	1440	3223	10803;10804;10805;10806	11080;11081;11082;11083	11081	6381;6382		4
CSSILLHGK	Unmodified	1013.53	0.5328	920	P05023;P05023-4;P05023-3;P05023-2	ATP1A1	Sodium/potassium-transporting ATPase subunit alpha-1	yes	no	0	0	0	0	1		1	1	20.072	20.072	2	0.0067544	23563	CM_M04498Bb	73.26	57.106			25996000	9684400	0	7930400	8380900	3399	920	3224	10807;10808;10809	11084;11085;11086	11085			3
CSSILLHGKEQPLDEELK	GlyGly (K)	2209.1	0.104882	920	P05023;P05023-4;P05023-3;P05023-2	ATP1A1	Sodium/potassium-transporting ATPase subunit alpha-1	yes	no	0	1	0	1	1	2	1	2	38.322	38.322	3;4	1.3904e-08	44510	CM_M04496Bb	101.05	92.113			536700000	113200000	178280000	83490000	161730000	3400	920	3225	10810;10811;10812;10813;10814;10815	11087;11088;11089;11090;11091;11092	11087	3464		5
CSTPEEIKK	GlyGly (K)	1204.58	0.575787	2065	P60981;P60981-2	DSTN	Destrin	yes	no	0	1	0	1		1	1	1	11.618	11.618	2	0.004512	13215	CM_M04497Bb	107.66	71.785			102180000	0	34861000	26512000	40805000	3401	2065	3226	10816;10817;10818	11093;11094;11095	11093	9965		3
CSVCPDYDLCSVCEGKGLHR	GlyGly (K)	2525.06	0.0555825	2582;2583	Q13501;Q13501-2	SQSTM1	Sequestosome-1	no	no	0	1	0	1	1	1	2	2	36.16	36.16	3;4	3.2853e-28	41978	CM_M04498Bb	150.45	146.72			872910000	260100000	166450000	187190000	259170000	3402	2582;2583	3227	10819;10820;10821;10822;10823;10824	11096;11097;11098;11099;11100;11101;11102;11103;11104;11105;11106;11107	11104	12405		12
CSVPVDQASESLLKSK	GlyGly (K)	1860.93	0.925127	5603	Q9NVN8	GNL3L	Guanine nucleotide-binding protein-like 3-like protein	yes	yes	0	1	0	1	1	1		1	37.805	37.805	3	8.866e-06	43732	CM_M04496Bb	113.47	96.789			435320000	169090000	145100000	0	121130000	3403	5603	3228	10825;10826;10827	11108;11109;11110	11108	23647		3
CSYQPTMEGVHTVHVTFAGVPIPR	Unmodified	2682.3	0.304662	1306	P21333;P21333-2	FLNA	Filamin-A	yes	no	0	0	0	0	1	1	1	1	55.498	55.498	4	0.0001172	65449	CM_M04497Bb	54.559	46.756			237770000	69347000	56258000	59050000	53114000	3404	1306	3229	10828;10829;10830;10831	11111;11112;11113;11114;11115	11112			5
CTAEQTLQSDFLKDVELSK	GlyGly (K)	2325.12	0.115841	5717	Q9NYV4;Q9NYV4-2;Q9NYV4-3	CDK12	Cyclin-dependent kinase 12	yes	no	0	1	0	1			1		58.576	58.576	3	0.0018533	69062	CM_M04498Bb	43.12	38.767			18731000	0	0	18731000	0	3405	5717	3230	10832	11116	11116	24041		1
CTCPALKGK	GlyGly (K)	1147.55	0.547798	2749	Q14839;Q14839-2	CHD4	Chromodomain-helicase-DNA-binding protein 4	yes	no	0	1	0	1	1				10.96	10.96	2	0.0076823	12343	CM_M04496Bb	73.616	47.722			10626000	10626000	0	0	0	3406	2749	3231	10833	11117	11117	13357		1
CTESEEEEVTKGK	GlyGly (K)	1638.7	0.704295	1972	P54578;P54578-2;P54578-3	USP14	Ubiquitin carboxyl-terminal hydrolase 14	yes	no	0	1	0	1	1	2		1	12.837	12.837	2;3	0.00129	14591	CM_M04499Bb	73.985	38.041			36793000	7260900	21212000	0	8320400	3407	1972	3232	10834;10835;10836;10837	11118;11119;11120;11121	11121	9506;9507		4
CTGGEVGATSALAPK	Unmodified	1417.69	0.687129	1477	P30050;P30050-2	RPL12	60S ribosomal protein L12	yes	no	0	0	0	0		1			28.641	28.641	2	0.0015426	34232	CM_M04497Bb	66.267	54.777			15346000	0	15346000	0	0	3408	1477	3233	10838	11122	11122			1
CTGPLPKEYQK	GlyGly (K)	1433.7	0.697299	6329	Q9Y5X1	SNX9	Sorting nexin-9	yes	yes	0	1	0	1	1		1		19.611	19.611	3	6.4998e-05	22871	CM_M04498Bb	93.096	79.692			34834000	10383000	0	24451000	0	3409	6329	3234	10839;10840	11123;11124	11124	26610		2
CTKIINADSEDPK	GlyGly (K)	1603.75	0.751185	1594	P35998	PSMC2	26S protease regulatory subunit 7	yes	yes	0	1	0	1		1	2		19.209	19.209	2;3	0.0013631	22478	CM_M04498Bb	73.067	53.796			170600000	0	64800000	105800000	0	3410	1594	3235	10841;10842;10843	11125;11126;11127	11127	7225;7226		3
CTLAEKLGGSAVISLEGKPL	GlyGly (K)	2156.15	0.151104	1358	P23528	CFL1	Cofilin-1	yes	yes	0	1	0	2	1	1	1	1	61.558	61.558	3	9.2449e-05	72688	CM_M04497Bb	78.088	67.712			179850000	44118000	53833000	34747000	47151000	3411	1358	3236	10844;10845;10846;10847	11128;11129;11130;11131;11132	11130	5881;5882		5
CVAIFKDK	GlyGly (K)	1093.56	0.559015	2232	P78406	RAE1	mRNA export factor	yes	yes	0	1	0	1	2	1	1	2	24.951	24.951	2;3	0.015003	29425	CM_M04499Bb	47.082	32.925			238990000	69317000	61002000	49808000	58864000	3412	2232	3237	10848;10849;10850;10851;10852;10853	11133;11134;11135;11136;11137;11138	11138	10748;10749		6
CVAPLSSEDFFLSGSKDR	GlyGly (K)	2127.99	0.989518	3068	Q562E7;Q562E7-4;Q562E7-3;Q562E7-2;Q562E7-6;Q562E7-5	WDR81	WD repeat-containing protein 81	yes	no	0	1	0	1			1	1	52.981	52.981	3	6.9898e-05	62348	CM_M04498Bb	95.767	85.808			69925000	0	0	37815000	32110000	3413	3068	3238	10854;10855	11139;11140	11139	14629		2
CVEENNGVAKHISR	GlyGly (K)	1725.82	0.821665	2890	Q15758;Q15758-3;Q15758-2	SLC1A5	Neutral amino acid transporter B(0)	yes	no	0	1	0	1	1	2			14.126	14.126	2;3	0.000555	16240	CM_M04497Bb	65.092	52.537			45056000	8769300	36287000	0	0	3414	2890	3239	10856;10857;10858	11141;11142;11143	11142	13956		3
CVGNFGNSSGEVDTKK	GlyGly (K)	1811.81	0.810826	3261	Q69YN2;Q69YN2-3	CWF19L1	CWF19-like protein 1	yes	no	0	1	0	1		1			19.175	19.175	3	0.001523	22536	CM_M04497Bb	48.177	40.586			13118000	0	13118000	0	0	3415	3261	3240	10859	11144	11144	15348		1
CVLKDCCK	GlyGly (K)	1195.51	0.514784	4923	Q9BTE1;Q9BTE1-2	DCTN5	Dynactin subunit 5	yes	no	0	1	0	1	1			1	11.135	11.135	2	0.031613	12620	CM_M04499Bb	65.038	39.301			15626000	6021900	0	0	9604000	3416	4923	3241	10860;10861	11145;11146	11146	21205		2
CVLKDLDR	GlyGly (K)	1131.57	0.570642	3157	Q5T6L9;Q5T6L9-4;Q5T6L9-2;Q5T6L9-3	ERMARD	Endoplasmic reticulum membrane-associated RNA degradation protein	yes	no	0	1	0	1	2	2	1	1	25.821	25.821	2;3	0.0070572	30600	CM_M04497Bb	60.59	33.065			150530000	52346000	63527000	15369000	19290000	3417	3157	3242	10862;10863;10864;10865;10866;10867	11147;11148;11149;11150;11151;11152	11150	14994		6
CVLKIGEHTPSALAIMENANVLAR	GlyGly (K)	2720.41	0.410189	897	P04075;P04075-2	ALDOA	Fructose-bisphosphate aldolase A	yes	no	0	1	0	1	1	1	1		61.959	61.959	4	7.8816e-12	73086	CM_M04497Bb	129.32	121.79			126260000	37505000	58674000	30081000	0	3418	897	3243	10868;10869;10870	11153;11154;11155	11154	3304		3
CVLLSNLSSTSHVPEVDPGSAELQK	Unmodified	2666.32	0.322145	1792	P49327	FASN	Fatty acid synthase;[Acyl-carrier-protein] S-acetyltransferase;[Acyl-carrier-protein] S-malonyltransferase;3-oxoacyl-[acyl-carrier-protein] synthase;3-oxoacyl-[acyl-carrier-protein] reductase;3-hydroxyacyl-[acyl-carrier-protein] dehydratase;Enoyl-[acyl-carrier-protein] reductase;Oleoyl-[acyl-carrier-protein] hydrolase	yes	yes	0	0	0	0				1	53.707	53.707	3	0.046066	63112	CM_M04499Bb	18.825	11.292			38762000	0	0	0	38762000	3419	1792	3244	10871	11156	11156			1
CVLLSNLSSTSHVPEVDPGSAELQKVLQGDLVMNVYR	GlyGly (K)	4168.09	0.0932784	1792	P49327	FASN	Fatty acid synthase;[Acyl-carrier-protein] S-acetyltransferase;[Acyl-carrier-protein] S-malonyltransferase;3-oxoacyl-[acyl-carrier-protein] synthase;3-oxoacyl-[acyl-carrier-protein] reductase;3-hydroxyacyl-[acyl-carrier-protein] dehydratase;Enoyl-[acyl-carrier-protein] reductase;Oleoyl-[acyl-carrier-protein] hydrolase	yes	yes	0	1	0	1	2	1	2	1	69.646	69.646	3;4	7.6807e-45	82398	CM_M04498Bb	181.93	174.19			4075300000	1560200000	136300000	1280600000	1098200000	3420	1792	3245	10872;10873;10874;10875;10876;10877	11157;11158;11159;11160;11161;11162	11160	8403		6
CVLLSNLSSTSHVPEVDPGSAELQKVLQGDLVMNVYR	Oxidation (M);GlyGly (K)	4184.09	0.088193	1792	P49327	FASN	Fatty acid synthase;[Acyl-carrier-protein] S-acetyltransferase;[Acyl-carrier-protein] S-malonyltransferase;3-oxoacyl-[acyl-carrier-protein] synthase;3-oxoacyl-[acyl-carrier-protein] reductase;3-hydroxyacyl-[acyl-carrier-protein] dehydratase;Enoyl-[acyl-carrier-protein] reductase;Oleoyl-[acyl-carrier-protein] hydrolase	yes	yes	0	1	1	1			1		69.257	69.257	4	3.1052e-24	81902	CM_M04498Bb	113.78	105.08			225880000	0	0	225880000	0	3421	1792	3245	10878	11163	11163	8403	898	1
CVLSGPPQLEKYLEAIK	GlyGly (K)	2058.08	0.0819621	4843	Q9BQ52;Q9BQ52-4;Q9BQ52-2	ELAC2	Zinc phosphodiesterase ELAC protein 2	yes	no	0	1	0	1	1	1	1	1	66.636	66.636	3	5.8009e-05	78818	CM_M04496Bb	104.45	94.705			144260000	47274000	31762000	32786000	32436000	3422	4843	3246	10879;10880;10881;10882	11164;11165;11166;11167	11164	20984;20985		3
CVNLSIKDILEPDAAEPDVQR	GlyGly (K)	2495.23	0.232602	2037	P57764	GSDMD	Gasdermin-D	yes	yes	0	1	0	1		1			61.296	61.296	3	0.0031129	72391	CM_M04497Bb	41.711	33.423			24661000	0	24661000	0	0	3423	2037	3247	10883	11168	11168	9832		0
CVNTTLQIK	Unmodified	1075.57	0.56958	2312	Q01518;Q01518-2	CAP1	Adenylyl cyclase-associated protein 1	yes	no	0	0	0	0	1		1		30.614	30.614	2	0.0050992	36477	CM_M04498Bb	79.713	50.611			39286000	23312000	0	15974000	0	3424	2312	3248	10884;10885	11169;11170	11170			2
CVQKEVLPSMR	GlyGly (K)	1459.73	0.727554	1371	P24385	CCND1	G1/S-specific cyclin-D1	yes	yes	0	1	0	1				1	29.016	29.016	2	0.0072586	34728	CM_M04499Bb	65.305	51.536			8123500	0	0	0	8123500	3425	1371	3249	10886	11171	11171	5944		1
CVSEKWAPFVQENLLMYTK	GlyGly (K)	2456.19	0.186838	5673	Q9NXE4;Q9NXE4-2;Q9NXE4-4;Q9NXE4-3;Q9NXE4-8;Q9NXE4-6;Q9NXE4-9;Q9NXE4-10;Q9NXE4-7	SMPD4	Sphingomyelin phosphodiesterase 4	yes	no	0	1	0	1		1			65.207	65.207	3	0.0017592	77115	CM_M04497Bb	46.833	37.901			33608000	0	33608000	0	0	3426	5673	3250	10887	11172	11172	23888		0
CVSLVPGVTLDLIEKIPGR	GlyGly (K)	2179.2	0.203474	3836	Q8N122;Q8N122-3;Q8N122-2	RPTOR	Regulatory-associated protein of mTOR	yes	no	0	1	0	1			1		69.895	69.895	3	3.9926e-05	82731	CM_M04498Bb	93.152	85.255			77632000	0	0	77632000	0	3427	3836	3251	10888	11173	11173	17419		1
CWAGSLWLFK	Unmodified	1266.62	0.62195	4849	Q9BQA1;Q9BQA1-2	WDR77	Methylosome protein 50	yes	no	0	0	0	0	1	1		1	69.165	69.165	2	0.00064956	81660	CM_M04499Bb	95.099	75.312			117540000	42355000	33628000	0	41553000	3428	4849	3252	10889;10890;10891	11174;11175;11176	11176			3
CWALGFYPAEITLTWQR	Unmodified	2111.03	0.0298669	1493;936;1204;1072;1497;1495;2993;1494	P10321;P30511;P30511-3;Q31610;P30486;P30455;P30443;P04439;P13746;P13746-2;P01893;P18465;P30461;P01889;P05534;P30447;P16188;Q29960-2;Q29960;Q07000;P30460;P30480;P30488;P30487;P30483;P30481;Q95365;Q29836;Q29718;P30475;Q04826;P30485;P03989;Q29940;P30493;P30492;P18463;P30685;P30495;P30491;P30484;P30464;P10319;P30508;Q29963;Q31612	HLA-C;HLA-F;HLA-B;HLA-A;HLA-H	HLA class I histocompatibility antigen, Cw-7 alpha chain;HLA class I histocompatibility antigen, alpha chain F;HLA class I histocompatibility antigen, B-81 alpha chain;HLA class I histocompatibility antigen, B-48 alpha chain;HLA class I histocompatibility antigen, A-36 alpha chain;HLA class I histocompatibility antigen, A-1 alpha chain;HLA class I histocompatibility antigen, A-3 alpha chain;HLA class I histocompatibility antigen, A-11 alpha chain;Putative HLA class I histocompatibility antigen, alpha chain H;HLA class I histocompatibility antigen, B-57 alpha chain;HLA class I histocompatibility antigen, B-13 alpha chain;HLA class I histocompatibility antigen, B-7 alpha chain;HLA class I histocompatibility antigen, A-24 alpha chain;HLA class I histocompatibility antigen, A-23 alpha chain;HLA class I histocompatibility antigen, A-30 alpha chain;HLA class I histocompatibility antigen, Cw-16 alpha chain;HLA class I histocompatibility antigen, Cw-15 alpha chain;HLA class I histocompatibility antigen, B-8 alpha chain;HLA class I histocompatibility antigen, B-42 alpha chain;HLA class I histocompatibility antigen, B-50 alpha chain;HLA class I histocompatibility antigen, B-49 alpha chain;HLA class I histocompatibility antigen, B-45 alpha chain;HLA class I histocompatibility antigen, B-44 alpha chain;HLA class I histocompatibility antigen, B-38 alpha chain;HLA class I histocompatibility antigen, B-67 alpha chain;HLA class I histocompatibility antigen, B-82 alpha chain;HLA class I histocompatibility antigen, B-39 alpha chain;HLA class I histocompatibility antigen, B-40 alpha chain;HLA class I histocompatibility antigen, B-47 alpha chain;HLA class I histocompatibility antigen, B-27 alpha chain;HLA class I histocompatibility antigen, B-59 alpha chain;HLA class I histocompatibility antigen, B-55 alpha chain;HLA class I histocompatibility antigen, B-54 alpha chain;HLA class I histocompatibility antigen, B-37 alpha chain;HLA class I histocompatibility antigen, B-35 alpha chain;HLA class I histocompatibility antigen, B-56 alpha chain;HLA class I histocompatibility antigen, B-53 alpha chain;HLA class I histocompatibility antigen, B-46 alpha chain;HLA class I histocompatibility antigen, B-15 alpha chain;HLA class I histocompatibility antigen, B-58 alpha chain;HLA class I histocompatibility antigen, Cw-12 alpha chain;HLA class I histocompatibility antigen, Cw-6 alpha chain;HLA class I histocompatibility antigen, B-73 alpha chain	no	no	0	0	0	0	1	1		1	71.285	71.285	2	6.0765e-26	84582	CM_M04497Bb	182.35	162.14			772180000	340820000	260470000	0	170880000	3429	1072;1493;936;1204;1494;1495;1497;2993	3253	10892;10893;10894	11177;11178;11179	11178			1
CWEKECPVK	GlyGly (K)	1348.59	0.590391	5680	Q9NXH9;Q9NXH9-2	TRMT1	tRNA (guanine(26)-N(2))-dimethyltransferase	yes	no	0	1	0	1	1				18.733	18.733	3	0.0071204	21836	CM_M04496Bb	50.04	42.153			10805000	10805000	0	0	0	3430	5680	3254	10895	11180	11180	23912		1
CWKDHCMDK	GlyGly (K)	1392.54	0.53731	4308	Q92802;Q92802-2	N4BP2L2	NEDD4-binding protein 2-like 2	yes	no	0	1	0	1		1		1	11.475	11.475	2	0.033791	13080	CM_M04497Bb	51.854	38.501			10750000	0	4692000	0	6058000	3431	4308	3255	10896;10897	11181;11182	11181	19006		2
CYAKIICNTK	GlyGly (K)	1383.66	0.663891	2956	Q16881;Q16881-3;Q16881-4;Q16881-5;Q16881-2;Q16881-6;Q16881-7	TXNRD1	Thioredoxin reductase 1, cytoplasmic	yes	no	0	1	0	1	2	1	1	1	23.016	23.016	2;3	1.4265e-05	27216	CM_M04496Bb	141.48	52.125			249960000	85422000	43901000	61507000	59131000	3432	2956	3256	10898;10899;10900;10901;10902	11183;11184;11185;11186;11187	11183	14227;14228		3
CYDEKMYDAAK	GlyGly (K)	1506.61	0.611915	2291	Q00610;Q00610-2	CLTC	Clathrin heavy chain 1	yes	no	0	1	0	1	2	2	2	2	21.246	21.246	2;3	9.4783e-05	24988	CM_M04498Bb	101.11	90.734			197390000	35238000	39004000	68284000	54861000	3433	2291	3257	10903;10904;10905;10906;10907;10908;10909;10910	11188;11189;11190;11191;11192;11193;11194;11195	11193	11083;11084		8
CYDFDVHTMKTLK	GlyGly (K)	1770.81	0.806926	2497	Q13042;Q13042-3;Q13042-2;Q13042-4	CDC16	Cell division cycle protein 16 homolog	yes	no	0	1	0	1	1	1	1	1	37.951	37.951	3	0.0001294	43780	CM_M04498Bb	81.565	77.174			179350000	47367000	42183000	39465000	50340000	3434	2497	3258	10911;10912;10913;10914	11196;11197;11198;11199	11198	11965;11966		4
CYEEKQSPLQK	GlyGly (K)	1522.71	0.708592	5149	Q9H0A8;Q9H0A8-2	COMMD4	COMM domain-containing protein 4	yes	no	0	1	0	1	2	2	2	2	16.452	16.452	2;3	2.9766e-15	19051	CM_M04498Bb	180.8	143.61			493690000	119550000	133620000	136050000	104470000	3435	5149	3259	10915;10916;10917;10918;10919;10920;10921;10922	11200;11201;11202;11203;11204;11205;11206;11207	11205	21901		8
CYEMASHLR	Unmodified	1165.5	0.500848	975	P07737;CON__P02584	PFN1	Profilin-1	yes	no	0	0	0	0	1	1	2	2	21.209	21.209	2;3	0.0050495	25052	CM_M04496Bb	79.906	65.237			185450000	24558000	30839000	69148000	60909000	3436	975	3260	10923;10924;10925;10926;10927;10928	11208;11209;11210;11211;11212;11213	11208			6
CYEMTDLTNNKVYAAK	GlyGly (K)	2033.92	0.918662	5719	Q9NYY3	PLK2	Serine/threonine-protein kinase PLK2	yes	yes	0	1	0	1		1		1	37.582	37.582	3	8.3962e-05	43484	CM_M04497Bb	82.102	71.157			82502000	0	33700000	0	48802000	3437	5719	3261	10929;10930	11214;11215	11214	24056		2
CYFYLLISK	Unmodified	1205.62	0.615467	5790	Q9P287;Q9P287-2;Q9P287-4;Q9P287-3	BCCIP	BRCA2 and CDKN1A-interacting protein	yes	no	0	0	0	0	1	1	1	1	63.079	63.079	2	0.0029685	74496	CM_M04497Bb	91.069	64.612			976960000	272910000	251530000	235100000	217420000	3438	5790	3262	10931;10932;10933;10934	11216;11217;11218;11219	11217			4
CYKLTDK	GlyGly (K)	1040.5	0.49608	1294	P20618	PSMB1	Proteasome subunit beta type-1	yes	yes	0	1	0	1	1	1	1	1	13.313	13.313	2	0.0045329	15082	CM_M04499Bb	132.09	91.408			873030000	194970000	243120000	230500000	204430000	3439	1294	3263	10935;10936;10937;10938	11220;11221;11222;11223	11223	5553;5554		4
CYLEQKTVCGENLPPLTYDQLK	GlyGly (K)	2782.33	0.330602	2950	Q16850;Q16850-2	CYP51A1	Lanosterol 14-alpha demethylase	yes	no	0	1	0	1	1	1	1		52.821	52.821	3	6.6485e-06	62005	CM_M04498Bb	78.708	64.692			309840000	86796000	125260000	97785000	0	3440	2950	3264	10939;10940;10941	11224;11225;11226	11226	14189;14190		3
CYLLVHQAK	Unmodified	1130.59	0.590649	2434	Q08J23;Q08J23-2	NSUN2	tRNA (cytosine(34)-C(5))-methyltransferase	yes	no	0	0	0	0		1			25.076	25.076	3	0.017604	29802	CM_M04497Bb	41.448	27.445			7260000	0	7260000	0	0	3441	2434	3265	10942	11227	11227			1
CYPEIKEK	GlyGly (K)	1179.56	0.559409	5883	Q9UG63;Q9UG63-2	ABCF2	ATP-binding cassette sub-family F member 2	yes	no	0	1	0	1		1	1		17.157	17.157	2	0.029452	19970	CM_M04498Bb	66.682	40.08			21889000	0	8590300	13298000	0	3442	5883	3266	10943;10944	11228;11229	11229	24723		2
CYSCGEFGHIQK	Unmodified	1484.62	0.617669	2147	P62633;P62633-2;P62633-4;P62633-8;P62633-5;P62633-6;P62633-7;P62633-3	CNBP	Cellular nucleic acid-binding protein	yes	no	0	0	0	0	2	2	1	1	23.686	23.686	2;3	3.5718e-05	28076	CM_M04496Bb	103.55	88.165			239810000	45773000	62845000	63736000	67452000	3443	2147	3267	10945;10946;10947;10948;10949;10950	11230;11231;11232;11233;11234;11235	11230			6
CYSCGEFGHIQKDCTK	GlyGly (K)	2102.86	0.860829	2147	P62633;P62633-2;P62633-4;P62633-8;P62633-5;P62633-6;P62633-7;P62633-3	CNBP	Cellular nucleic acid-binding protein	yes	no	0	1	0	1	1		1		21.961	21.961	3;4	0.0016435	25797	CM_M04498Bb	45.084	41.423			35430000	14393000	0	21037000	0	3444	2147	3268	10951;10952	11236;11237	11237	10348		2
CYSVAFEKSGAVSDAK	GlyGly (K)	1831.84	0.841063	6255	Q9Y4A5;Q9Y4A5-2	TRRAP	Transformation/transcription domain-associated protein	yes	no	0	1	0	1	1	1	1	1	30.357	30.357	3	9.7558e-05	36290	CM_M04497Bb	78.69	70.348			120910000	21929000	32097000	38025000	28859000	3445	6255	3269	10953;10954;10955;10956	11238;11239;11240;11241	11239	26234		4
DAAAVGNHVAKLLQSIGQAPESISEK	GlyGly (K)	2746.43	0.424971	2595	Q13564;Q13564-4;Q13564-3;Q13564-2	NAE1	NEDD8-activating enzyme E1 regulatory subunit	yes	no	0	1	0	1	1	1	1		65.142	65.142	3	2.7832e-13	76994	CM_M04496Bb	138.08	128.9			289290000	100300000	103580000	85414000	0	3446	2595	3270	10957;10958;10959	11242;11243;11244	11242	12482;12483		3
DAAEAIKK	GlyGly (K)	958.508	0.50836	652	O75874	IDH1	Isocitrate dehydrogenase [NADP] cytoplasmic	yes	yes	0	1	0	1	1	1		1	9.7681	9.7681	2	0.030099	10681	CM_M04496Bb	80.229	32.381			346610000	98691000	114580000	0	133340000	3447	652	3271	10960;10961;10962	11245;11246;11247	11245	2389		3
DAAFQNVLTHVCLD	Unmodified	1601.75	0.750792	3978	Q8NBU5	ATAD1	ATPase family AAA domain-containing protein 1	yes	yes	0	0	0	0		1	1	1	65.728	65.728	2	0.0008163	77758	CM_M04497Bb	73.499	57.928			52430000	0	17968000	18423000	16039000	3448	3978	3272	10963;10964;10965	11248;11249;11250;11251	11248			4
DAAGLECKPR	GlyGly (K)	1229.58	0.58227	5032	Q9BXP5;Q9BXP5-5;Q9BXP5-4;Q9BXP5-2;Q9BXP5-3	SRRT	Serrate RNA effector molecule homolog	yes	no	0	1	0	1	1	1		1	14.999	14.999	2	0.00037397	17312	CM_M04496Bb	105.78	83.637			28228000	9700000	10644000	0	7883100	3449	5032	3273	10966;10967;10968	11252;11253;11254	11252	21528		3
DAAHITPDNFELCVKTLR	GlyGly (K)	2213.09	0.089901	4264	Q92538;Q92538-2;Q92538-3	GBF1	Golgi-specific brefeldin A-resistance guanine nucleotide exchange factor 1	yes	no	0	1	0	1	1	1	1	1	51.5	51.5	3	0.00011265	60455	CM_M04496Bb	69.737	63.47			100260000	26314000	27730000	23648000	22567000	3450	4264	3274	10969;10970;10971;10972	11255;11256;11257;11258	11255	18771		4
DAAHLVNQDDPNVLEIWNLVFIQYNR	Unmodified	3095.55	0.546483	1805	P49588;P49588-2	AARS	Alanine--tRNA ligase, cytoplasmic	yes	no	0	0	0	0	1	1		1	72.51	72.51	3	2.2896e-31	85839	CM_M04499Bb	174.47	157.12			522570000	221620000	126040000	0	174910000	3451	1805	3275	10973;10974;10975	11259;11260;11261	11261			3
DAAITLKAINPINTFTK	GlyGly (K)	1944.07	0.0680266	2416	Q07960	ARHGAP1	Rho GTPase-activating protein 1	yes	yes	0	1	0	1		1		1	62.527	62.527	2	0.00017687	73941	CM_M04497Bb	109.22	86.688			35253000	0	21703000	0	13550000	3452	2416	3276	10976;10977	11262;11263	11262	11560		2
DAAIYLVTSLASK	Unmodified	1350.74	0.739482	1987	P55060;P55060-3;P55060-4	CSE1L	Exportin-2	yes	no	0	0	0	0	1	1	1	1	65.825	65.825	2	9.3352e-07	77534	CM_M04499Bb	124.1	111.48			1424100000	334530000	412840000	366120000	310630000	3453	1987	3277	10978;10979;10980;10981	11264;11265;11266;11267;11268	11268			5
DAAIYLVTSLASKAQTQK	GlyGly (K)	2021.08	0.0793195	1987	P55060;P55060-3;P55060-4	CSE1L	Exportin-2	yes	no	0	1	0	1	1	2	2	1	62.33	62.33	2;3	4.4816e-09	73636	CM_M04497Bb	132.86	93.197			137330000	16414000	47366000	47026000	26527000	3454	1987	3278	10982;10983;10984;10985;10986;10987	11269;11270;11271;11272;11273;11274	11270	9604		6
DAALVYHKLHQLHTMGK	Oxidation (M);GlyGly (K)	2091.07	0.0683777	1611	P36956;P36956-4;P36956-3;P36956-2	SREBF1	Sterol regulatory element-binding protein 1;Processed sterol regulatory element-binding protein 1	yes	no	0	1	1	1	2	2	2		29.611	29.611	3;4	0.00016178	35391	CM_M04497Bb	70.942	56.47			790620000	189270000	301150000	300200000	0	3455	1611	3279	10988;10989;10990;10991;10992;10993	11275;11276;11277;11278;11279;11280	11278	7317	805	6
DAALVYHKLHQLHTMGK	GlyGly (K)	2075.07	0.0734631	1611	P36956;P36956-4;P36956-3;P36956-2	SREBF1	Sterol regulatory element-binding protein 1;Processed sterol regulatory element-binding protein 1	yes	no	0	1	0	1	2	2	2	2	35.288	35.288	3;4	2.9355e-29	41485	CM_M04497Bb	175.65	131.86			1491300000	419600000	406470000	325430000	339780000	3456	1611	3279	10994;10995;10996;10997;10998;10999;11000;11001	11281;11282;11283;11284;11285;11286;11287;11288;11289;11290;11291;11292;11293	11286	7317		12
DAAPKMYK	GlyGly (K)	1036.5	0.501166	2284	Q00325-2;Q00325	SLC25A3	Phosphate carrier protein, mitochondrial	yes	no	0	1	0	1	1		1		13.881	13.881	2	0.027165	15843	CM_M04496Bb	68.422	40.897			117200000	66300000	0	50901000	0	3457	2284	3280	11002;11003	11294;11295	11294	11052;11053		2
DAASGEVVGKFYLDLYPR	GlyGly (K)	2113.05	0.0480194	1925	P52888	THOP1	Thimet oligopeptidase	yes	yes	0	1	0	1			1	1	63.269	63.269	3	7.8868e-05	74710	CM_M04499Bb	60.768	50.98			0	0	0	0	0	3458	1925	3281	11004;11005	11296;11297	11297	9260		2
DAATEKFR	GlyGly (K)	1050.51	0.509422	3303	Q6ISB3;Q6ISB3-2	GRHL2	Grainyhead-like protein 2 homolog	yes	no	0	1	0	1	1		1		14.404	14.404	2	0.018076	16522	CM_M04496Bb	79.469	46.998			34162000	19224000	0	14937000	0	3459	3303	3282	11006;11007	11298;11299	11298	15469		2
DAAVDTLFGDLKEDK	GlyGly (K)	1749.84	0.842109	5920	Q9UHQ1;Q9UHQ1-2;Q9UHQ1-4;Q9UHQ1-3	NARF	Nuclear prelamin A recognition factor	yes	no	0	1	0	1				1	55.315	55.315	2	2.912e-07	65077	CM_M04499Bb	98.407	73.554			0	0	0	0	0	3460	5920	3283	11008	11300	11300	24874		1
DAAVMAFGCILEGPEPSQLKPLVIQAMPTLIELMKDPSVVVR	Unmodified	4562.4	0.402457	2756	Q14974;Q14974-2	KPNB1	Importin subunit beta-1	yes	no	0	0	0	2	1	1	1	1	73.144	73.144	4	1.8176e-37	86696	CM_M04496Bb	139.85	136.15			523490000	205320000	167790000	94954000	55433000	3461	2756	3284	11009;11010;11011;11012	11301;11302;11303;11304	11301			4
DACAEFLEKNLHPTNCLGMLLLSDAHQCTK	GlyGly (K)	3599.66	0.662928	224	O14682;O14682-2	ENC1	Ectoderm-neural cortex protein 1	yes	no	0	1	0	1	1			1	63.505	63.505	4	2.5521e-05	74980	CM_M04496Bb	51.783	46.353			70915000	43965000	0	0	26950000	3462	224	3285	11013;11014	11305;11306	11305	666		2
DACIKEAILLHFSTDPVAASIMK	GlyGly (K)	2643.34	0.340044	5093	Q9BZV1;Q9BZV1-2	UBXN6	UBX domain-containing protein 6	yes	no	0	1	0	1	1	1	1	1	68.985	68.985	3	1.0486e-11	81513	CM_M04496Bb	138.93	131.03			301710000	96231000	76221000	80182000	49074000	3463	5093	3286	11015;11016;11017;11018	11307;11308;11309;11310	11307	21742		4
DADKVNNEGCFIK	GlyGly (K)	1622.74	0.73587	411	O43657	TSPAN6	Tetraspanin-6	yes	yes	0	1	0	1	1	1	1	1	26.614	26.614	2	0.00066303	31670	CM_M04499Bb	81.865	64.429			57233000	14141000	11496000	13270000	18327000	3464	411	3287	11019;11020;11021;11022	11311;11312;11313;11314	11314	1464		4
DADLWSSHDKMLAQPLK	GlyGly (K)	2068	0.00477439	1558	P34896;P34896-2;P34896-3	SHMT1	Serine hydroxymethyltransferase, cytosolic	yes	no	0	1	0	1	1	1	1		45.4	45.4	3	7.4852e-05	53172	CM_M04496Bb	90.348	75.734			425020000	150970000	118870000	155170000	0	3465	1558	3288	11023;11024;11025	11315;11316;11317	11315	7044;7045		3
DADPHFHHFLLSQTEKPAVCYQAITK	GlyGly (K)	3166.53	0.529453	3024	Q49A26;Q49A26-3;Q49A26-5;Q49A26-4	GLYR1	Putative oxidoreductase GLYR1	yes	no	0	1	0	1		1			44.353	44.353	4	1.4723e-09	51790	CM_M04497Bb	108.64	97.535			76707000	0	76707000	0	0	3466	3024	3289	11026	11318	11318	14478		1
DADSITLFDVQQKR	GlyGly (K)	1748.87	0.869327	1943	P53621;P53621-2	COPA	Coatomer subunit alpha;Xenin;Proxenin	yes	no	0	1	0	1		1	1	1	46.938	46.938	2	2.1396e-09	55040	CM_M04497Bb	135.86	115.65			96985000	0	31658000	31928000	33399000	3467	1943	3290	11027;11028;11029	11319;11320;11321	11319	9381		3
DADSQNPDAPEGKR	GlyGly (K)	1612.71	0.707741	1943	P53621;P53621-2	COPA	Coatomer subunit alpha;Xenin;Proxenin	yes	no	0	1	0	1	1	1	2	1	9.6298	9.6298	2;3	4.3317e-10	10774	CM_M04498Bb	141.95	127.29			211870000	34295000	35765000	93093000	48716000	3468	1943	3291	11030;11031;11032;11033;11034	11322;11323;11324;11325;11326	11324	9380		5
DADVQNFVSFISK	Unmodified	1468.72	0.719809	1672	P42126;P42126-2	ECI1	Enoyl-CoA delta isomerase 1, mitochondrial	yes	no	0	0	0	0		1	1	1	66	66	2	0.0021908	78069	CM_M04497Bb	69.721	54.46			70195000	0	27426000	22070000	20698000	3469	1672	3292	11035;11036;11037	11327;11328;11329	11327			3
DADVQNFVSFISKDSIQK	GlyGly (K)	2154.06	0.0593124	1672	P42126;P42126-2	ECI1	Enoyl-CoA delta isomerase 1, mitochondrial	yes	no	0	1	0	1	2	2	1	2	62.884	62.884	2;3	8.1868e-21	74171	CM_M04498Bb	162.93	149.53			875890000	275820000	299700000	45366000	255010000	3470	1672	3293	11038;11039;11040;11041;11042;11043;11044	11330;11331;11332;11333;11334;11335;11336	11334	7658;7659		7
DAEAFYASEVLSTNFK	Unmodified	1790.84	0.836295	60	CON__A2I7N3			no	no	0	0	0	0	1				63.749	63.749	2	2.6937e-14	75203	CM_M04496Bb	149.41	107.41		+	39431000	39431000	0	0	0	3471	60	3294	11045	11337	11337			1
DAEALFKCFR	GlyGly (K)	1369.64	0.64487	1996	P55210;P55210-4;P55210-3;P55210-2	CASP7	Caspase-7;Caspase-7 subunit p20;Caspase-7 subunit p11	yes	no	0	1	0	1	1	1	1		48.46	48.46	2	0.010966	56755	CM_M04498Bb	88.948	68.644			57680000	15569000	20170000	21941000	0	3472	1996	3295	11046;11047;11048	11338;11339;11340	11340	9663		2
DAEALTKNDR	GlyGly (K)	1245.59	0.594943	2451	Q10570	CPSF1	Cleavage and polyadenylation specificity factor subunit 1	yes	yes	0	1	0	1		1			12.332	12.332	2	0.0085988	14036	CM_M04497Bb	65.347	21.212			178690000	0	178690000	0	0	3473	2451	3296	11049	11341	11341	11739		1
DAEASLAAVKSGEVDLHQLASTWAK	GlyGly (K)	2710.36	0.356223	5466	Q9NQ89	C12orf4	Protein C12orf4	yes	yes	0	1	0	1		1			65.084	65.084	3	0.00015745	77014	CM_M04497Bb	49.577	38.588			27494000	0	27494000	0	0	3474	5466	3297	11050	11342	11342	22988		1
DAEAWFTSR	Unmodified	1081.48	0.482873	79;1010	CON__P08727;P08727	KRT19	Keratin, type I cytoskeletal 19	no	no	0	0	0	0	1	1	1	1	42.682	42.682	2	0.0085699	49719	CM_M04496Bb	70.256	54.594		+	138960000	32773000	40457000	32705000	33026000	3475	79;1010	3298	11051;11052;11053;11054	11343;11344;11345;11346	11343			4
DAEEQVKLK	GlyGly (K)	1172.6	0.603717	4644	Q96MA6;Q96MA6-2	AK8	Adenylate kinase 8	yes	no	0	1	0	1			1	1	17.099	17.099	2	0.014984	19925	CM_M04498Bb	63.48	37.54			13717000	0	0	8066700	5650300	3476	4644	3299	11055;11056	11347;11348	11347	20160		2
DAESFLLKSPIAPCSLDK	GlyGly (K)	2104.05	0.0510559	1488	P30305;P30305-2;P30305-3;P30305-4	CDC25B	M-phase inducer phosphatase 2	yes	no	0	1	0	1	1	2	2	1	60.461	60.461	2;3	4.0704e-29	71279	CM_M04498Bb	174.39	158.04			540890000	56776000	203050000	221270000	59794000	3477	1488	3300	11057;11058;11059;11060;11061;11062	11349;11350;11351;11352;11353;11354	11353	6641		6
DAESQLVLQEWKK	GlyGly (K)	1686.86	0.857699	3635	Q86UY8;Q86UY8-2	NT5DC3	5'-nucleotidase domain-containing protein 3	yes	no	0	1	0	1	1				44.574	44.574	2	0.00034838	51966	CM_M04496Bb	93.096	74.316			30061000	30061000	0	0	0	3478	3635	3301	11063	11355	11355	16769		1
DAETWFLSKTEELNK	GlyGly (K)	1923.92	0.921422	81	P08779;CON__P08779	KRT16	Keratin, type I cytoskeletal 16	yes	no	0	1	0	1	1	1			57.878	57.878	2	0.0002397	68210	CM_M04497Bb	99.752	80.509		+	51213000	25092000	26122000	0	0	3479	81	3302	11064;11065	11356;11357	11357	255;256		2
DAFALAKEK	GlyGly (K)	1105.58	0.576774	1243	P17980	PSMC3	26S protease regulatory subunit 6A	yes	yes	0	1	0	1	1	1	1	1	26.779	26.779	2	0.0028081	31743	CM_M04497Bb	99.442	68.938			2915900000	581220000	713720000	757760000	863170000	3480	1243	3303	11066;11067;11068;11069	11358;11359;11360;11361	11359	5319;5320		4
DAFDKFCR	GlyGly (K)	1171.51	0.508042	4716	Q96RT7;Q96RT7-3;Q96RT7-2	TUBGCP6	Gamma-tubulin complex component 6	yes	no	0	1	0	1	1	1	1	1	28.822	28.822	2	0.011115	34443	CM_M04496Bb	111.82	90.516			397090000	103640000	89855000	92408000	111190000	3481	4716	3304	11070;11071;11072;11073	11362;11363;11364;11365	11362	20384		4
DAFDKGSLFGGSVK	GlyGly (K)	1540.75	0.752172	4181	Q8WUM4;Q8WUM4-2;Q8WUM4-3	PDCD6IP	Programmed cell death 6-interacting protein	yes	no	0	1	0	1	1		1	1	44.53	44.53	2	0.0014055	51949	CM_M04498Bb	71.176	54.951			76704000	26729000	0	28541000	21434000	3482	4181	3305	11074;11075;11076	11366;11367;11368	11367	18573		3
DAFFKTLAK	GlyGly (K)	1153.61	0.613159	3112	Q5MIZ7;Q5MIZ7-3;Q5MIZ7-2	SMEK2	Serine/threonine-protein phosphatase 4 regulatory subunit 3B	yes	no	0	1	0	1	1				38.832	38.832	2	0.015029	44860	CM_M04496Bb	63.419	40.399			33261000	33261000	0	0	0	3483	3112	3306	11077	11369	11369	14819		1
DAFGYATLKR	GlyGly (K)	1254.64	0.635685	3403	Q6R327;Q6R327-3	RICTOR	Rapamycin-insensitive companion of mTOR	yes	no	0	1	0	1	1	1	1	1	33.053	33.053	2	0.0012355	39629	CM_M04499Bb	95.502	73.371			256300000	50472000	64296000	63426000	78107000	3484	3403	3307	11078;11079;11080;11081	11370;11371;11372;11373	11373	15899		3
DAFKSNDSQQQDVSEFTHK	GlyGly (K)	2324.03	0.0305314	5919	Q9UHP3;Q9UHP3-1;Q9UHP3-3	USP25	Ubiquitin carboxyl-terminal hydrolase 25	yes	no	0	1	0	1			1	1	26.302	26.302	3	3.8635e-05	31372	CM_M04499Bb	87.16	73.733			82107000	0	0	36180000	45928000	3485	5919	3308	11082;11083	11374;11375	11375	24870		2
DAFLGSFLYEYSR	Unmodified	1566.74	0.735459	73	CON__P02769			yes	yes	0	0	0	0	2	1		2	70.379	70.379	2	8.6956e-26	82561	CM_M04496Bb	199.68	170.95		+	18142000000	10160000000	78659000	0	7903500000	3486	73	3309	11084;11085;11086;11087;11088	11376;11377;11378;11379;11380;11381	11377			5
DAFPVAGQKLIYAGK	GlyGly (K)	1690.9	0.904256	1977;1976	P54727;P54725;P54725-2;P54725-3	RAD23B;RAD23A	UV excision repair protein RAD23 homolog B;UV excision repair protein RAD23 homolog A	no	no	0	1	0	1	2	2	2	2	48.196	48.196	2;3	3.3489e-09	56417	CM_M04498Bb	131.82	115.6			1952600000	502130000	490690000	486230000	473550000	3487	1977;1976	3310	11089;11090;11091;11092;11093;11094;11095;11096	11382;11383;11384;11385;11386;11387;11388;11389	11386	9543;9544;9548;9549		7
DAFTDSAISAKVNGEHK	GlyGly (K)	1902.91	0.907169	4796	Q99700;Q99700-2;Q99700-5;Q99700-4	ATXN2	Ataxin-2	yes	no	0	1	0	1	1	1		1	31.584	31.584	3	0.00087797	37933	CM_M04496Bb	51.495	39.33			71326000	23356000	23714000	0	24256000	3488	4796	3311	11097;11098;11099	11390;11391;11392	11390	20770		3
DAFVAIVQSVK	Unmodified	1175.65	0.655024	991	P08133;P08133-2	ANXA6	Annexin A6	yes	no	0	0	0	0	1	1	1	1	58.169	58.169	2	6.7638e-05	68460	CM_M04499Bb	105.2	84.495			569580000	132750000	151350000	146030000	139450000	3489	991	3312	11100;11101;11102;11103	11393;11394;11395;11396	11396			4
DAFYEVLKR	GlyGly (K)	1253.64	0.640436	31	A6ND36	FAM83G	Protein FAM83G	yes	yes	0	1	0	1	1	1	1		42.41	42.41	2	0.011872	49501	CM_M04496Bb	84.568	68.365			18742000	0	18742000	0	0	3490	31	3313	11104;11105;11106	11397;11398;11399	11397	124		3
DAFYVADLGDILKK	GlyGly (K)	1680.87	0.872287	1109	P11926	ODC1	Ornithine decarboxylase	yes	yes	0	1	0	1				1	65.74	65.74	2	0.041889	77654	CM_M04499Bb	70.488	55.223			26147000	0	0	0	26147000	3491	1109	3314	11107	11400	11400	4534;4535		0
DAGAGLLAAAMIAVVPGYISR	Unmodified	2015.09	0.0873818	1745	P46977;P46977-2	STT3A	Dolichyl-diphosphooligosaccharide--protein glycosyltransferase subunit STT3A	yes	no	0	0	0	0	1	1	1	1	73.051	73.051	2	3.9783e-40	86645	CM_M04496Bb	198.78	184.22			404090000	130660000	110740000	83010000	79684000	3492	1745	3315	11108;11109;11110;11111	11401;11402;11403;11404	11401			4
DAGDLAKGDQK	GlyGly (K)	1230.58	0.584044	1677	P42285	SKIV2L2	Superkiller viralicidic activity 2-like 2	yes	yes	0	1	0	1	1	1	1	1	9.7243	9.7243	2	1.0041e-07	11054	CM_M04497Bb	150.35	116.55			697890000	148310000	195140000	155340000	199110000	3493	1677	3316	11112;11113;11114;11115	11405;11406;11407;11408	11406	7705		4
DAGEGLLAVQITDPEGKPK	Unmodified	1937.01	0.0105713	1306	P21333;P21333-2	FLNA	Filamin-A	yes	no	0	0	0	1	1		1		51.161	51.161	2	0.0063673	60044	CM_M04498Bb	106.17	90.972			42537000	25885000	0	16651000	0	3494	1306	3317	11116;11117	11409;11410	11410			2
DAGEGLLAVQITDQEGKPK	Unmodified	1968.02	0.0163849	579	O75369;O75369-8;O75369-6;O75369-3;O75369-2;O75369-9;O75369-7;O75369-5;O75369-4	FLNB	Filamin-B	yes	no	0	0	0	1	1				47.861	47.861	2	0.0070392	56029	CM_M04496Bb	105.17	89.281			16786000	16786000	0	0	0	3495	579	3318	11118	11411	11411			1
DAGFLEMKGALR	GlyGly (K)	1420.71	0.713284	4859	Q9BQI6	ANKRD32	Ankyrin repeat domain-containing protein 32	yes	yes	0	1	0	1	1		1	1	47.276	47.276	2	5.6951e-09	55369	CM_M04498Bb	137.95	92.273			68883000	22645000	0	25687000	20551000	3496	4859	3319	11119;11120;11121	11412;11413;11414	11413	21029		3
DAGGKSWCPDCVQAEPVVR	GlyGly (K)	2244.01	0.00518509	4868	Q9BRA2	TXNDC17	Thioredoxin domain-containing protein 17	yes	yes	0	1	0	1		1			38.741	38.741	3	0.0025471	44867	CM_M04497Bb	41.912	35.949			16910000	0	16910000	0	0	3497	4868	3320	11122	11415	11415	21051		1
DAGLKNGVPAVGLK	GlyGly (K)	1451.81	0.809627	1943	P53621;P53621-2	COPA	Coatomer subunit alpha;Xenin;Proxenin	yes	no	0	1	0	1	1			1	38.201	38.201	2	0.00058308	44011	CM_M04499Bb	80.706	60.716			80315000	45002000	0	0	35313000	3498	1943	3321	11123;11124	11416;11417	11417	9382		1
DAGLKQAPASR	GlyGly (K)	1226.64	0.636748	5910	Q9UHD8;Q9UHD8-2;Q9UHD8-7;Q9UHD8-5;Q9UHD8-4;Q9UHD8-9;Q9UHD8-3;Q9UHD8-8	2009-09-01	Septin-9	yes	no	0	1	0	1		1	1		12.719	12.719	2	0.016136	14504	CM_M04498Bb	55.567	33.419			41888000	0	22607000	19281000	0	3499	5910	3322	11125;11126	11418;11419	11419	24827		2
DAGMPIQGQPCFCKYAQGADSVEPMFR	GlyGly (K)	3173.38	0.38273	6015;6022	Q9UKV8;Q9UKV8-2;Q9H9G7;Q9H9G7-2;Q9UL18	AGO2;AGO3;AGO1	Protein argonaute-2;Protein argonaute-3;Protein argonaute-1	no	no	0	1	0	1	1	1			58.645	58.645	3	1.5094e-06	69098	CM_M04496Bb	63.029	56.596			63453000	35145000	28307000	0	0	3500	6015;6022	3323	11127;11128	11420;11421	11420	25244		2
DAGQISGLNVLR	Unmodified	1241.67	0.672799	1631	P38646	HSPA9	Stress-70 protein, mitochondrial	yes	yes	0	0	0	0	1		1		49.753	49.753	2	0.0002385	58344	CM_M04496Bb	86.898	54.964			54969000	24430000	0	30538000	0	3501	1631	3324	11129;11130	11422;11423	11422			2
DAGTIAGLNVLR	Unmodified	1198.67	0.666986	1089	P11142;P11142-2	HSPA8	Heat shock cognate 71 kDa protein	yes	no	0	0	0	0	1	1	1	1	54.767	54.767	2	0.00075217	64451	CM_M04496Bb	82.749	66.547			926690000	228350000	231850000	234750000	231730000	3502	1089	3325	11131;11132;11133;11134	11424;11425;11426;11427	11424			2
DAGTIAGLNVMR	Unmodified	1216.62	0.623406	1087	P11021	HSPA5	78 kDa glucose-regulated protein	yes	yes	0	0	0	0			1		49.113	49.113	2	0.00059754	57678	CM_M04498Bb	83.998	55.825			26107000	0	0	26107000	0	3503	1087	3326	11135	11428	11428			1
DAGVIAGLNVLR	Unmodified	1196.69	0.687721	1063;1560	P0DMV8;P0DMV9;P0DMV8-2;P34931	HSPA1A;HSPA1B;HSPA1L	Heat shock 70 kDa protein 1A;Heat shock 70 kDa protein 1B;Heat shock 70 kDa protein 1-like	no	no	0	0	0	0	1	1	1		60.772	60.772	2	2.207e-06	71522	CM_M04498Bb	114.89	97.664			1336200000	430110000	475120000	431010000	0	3504	1063;1560	3327	11136;11137;11138	11429;11430;11431	11431			3
DAGYEFDICFTSVQK	Unmodified	1778.78	0.782151	1257	P18669	PGAM1	Phosphoglycerate mutase 1	yes	yes	0	0	0	0	1	1	1	1	60.477	60.477	2	1.0707e-18	71292	CM_M04498Bb	157.68	147.57			428770000	149560000	126790000	93521000	58905000	3505	1257	3328	11139;11140;11141;11142	11432;11433;11434;11435	11434			4
DAHALIYKDLPFETLEVEAK	GlyGly (K)	2415.23	0.232191	5705	Q9NYK5;Q9NYK5-2	MRPL39	39S ribosomal protein L39, mitochondrial	yes	no	0	1	0	1		1	1	1	62.773	62.773	3	2.3169e-05	74134	CM_M04498Bb	77.391	60.885			53533000	0	24731000	17288000	11515000	3506	5705	3329	11143;11144;11145	11436;11437;11438	11437	24003		3
DAHLLVESK	Unmodified	1010.54	0.53966	1690	P42704	LRPPRC	Leucine-rich PPR motif-containing protein, mitochondrial	yes	yes	0	0	0	0	1		1	1	23.71	23.71	2	0.010033	27993	CM_M04498Bb	68.016	49.285			56628000	15479000	0	20083000	21067000	3507	1690	3330	11146;11147;11148	11439;11440;11441	11440			3
DAHSQGEVVSCLEKGLVK	GlyGly (K)	2069.02	0.0211527	4324	Q92896-3;Q92896-2;Q92896	GLG1	Golgi apparatus protein 1	yes	no	0	1	0	1	1		1	1	43.173	43.173	3	7.015e-05	50355	CM_M04498Bb	82.709	67.073			139820000	44080000	0	39687000	56048000	3508	4324	3331	11149;11150;11151	11442;11443;11444	11443	19074		3
DAHSTLLSKK	GlyGly (K)	1212.65	0.64625	4834	Q9BPW8	NIPSNAP1	Protein NipSnap homolog 1	yes	yes	0	1	0	1	1	1	1		14.125	14.125	2	0.0024944	16237	CM_M04496Bb	85.676	64.376			38195000	12830000	10978000	14387000	0	3509	4834	3332	11152;11153;11154	11445;11446;11447	11445	20942;20943		3
DAIAQAEMDLKR	GlyGly (K)	1473.72	0.724577	4013	Q8NE86;Q8NE86-3;Q8NE86-2	MCU	Calcium uniporter protein, mitochondrial	yes	no	0	1	0	1	1			1	39.565	39.565	2	1.621e-06	45726	CM_M04499Bb	119.16	93.718			59508000	22839000	0	0	36669000	3510	4013	3333	11155;11156	11448;11449	11449	17955		2
DAIDPLLFKYK	GlyGly (K)	1435.77	0.771116	5508	Q9NRL2;Q9NRL2-2	BAZ1A	Bromodomain adjacent to zinc finger domain protein 1A	yes	no	0	1	0	1				1	53.447	53.447	2	0.0012569	62819	CM_M04499Bb	83.005	63.734			15200000	0	0	0	15200000	3511	5508	3334	11157	11450	11450	23128		1
DAIEEKIIIAEVVNK	GlyGly (K)	1796.99	0.988379	433;434	O43795;O43795-2	MYO1B	Unconventional myosin-Ib	no	no	0	1	0	1	1	1	1	1	60.269	60.269	2	3.3533e-14	71136	CM_M04496Bb	146.5	94.158			136480000	33451000	35679000	37351000	29998000	3512	433;434	3335	11158;11159;11160;11161	11451;11452;11453;11454	11451	1546		4
DAIEKLFPDAIR	GlyGly (K)	1500.79	0.793643	5748	Q9NZS9	BFAR	Bifunctional apoptosis regulator	yes	yes	0	1	0	1	1				57.58	57.58	2	0.041333	67750	CM_M04496Bb	42.556	16.997			32600000	32600000	0	0	0	3513	5748	3336	11162	11455	11455	24236		1
DAIFIMTSNVASDEIAQHALQLR	Unmodified	2542.28	0.284972	5144	Q9H078-3;Q9H078-2;Q9H078;Q9H078-5;Q9H078-4	CLPB	Caseinolytic peptidase B protein homolog	yes	no	0	0	0	0		1			69.645	69.645	3	7.9688e-16	82477	CM_M04497Bb	145.9	129.41			106030000	0	106030000	0	0	3514	5144	3337	11163	11456	11456			1
DAIFKQFHFK	GlyGly (K)	1393.71	0.71427	2094	P61457	PCBD1	Pterin-4-alpha-carbinolamine dehydratase	yes	yes	0	1	0	1	2	2	2	2	44.193	44.193	2;3	0.0022893	51688	CM_M04496Bb	59.426	45.219			217110000	66169000	52408000	46699000	51837000	3515	2094	3338	11164;11165;11166;11167;11168;11169;11170;11171	11457;11458;11459;11460;11461;11462;11463;11464	11457	10136		8
DAIHFYNK	Unmodified	1006.49	0.48723	1533	P31948;P31948-2;P31948-3	STIP1	Stress-induced-phosphoprotein 1	yes	no	0	0	0	0	1	1	1	1	26.675	26.675	2	0.0096446	31686	CM_M04498Bb	110.63	69.331			329890000	81425000	65457000	82689000	100320000	3516	1533	3339	11172;11173;11174;11175	11465;11466;11467;11468	11467			4
DAIIAKLANQAADYFGDAFK	GlyGly (K)	2255.12	0.122247	4181	Q8WUM4;Q8WUM4-2;Q8WUM4-3	PDCD6IP	Programmed cell death 6-interacting protein	yes	no	0	1	0	1	1	1	1		71.396	71.396	2	2.6875e-10	84717	CM_M04497Bb	142.1	123.47			189630000	70312000	58871000	60444000	0	3517	4181	3340	11176;11177;11178	11469;11470;11471	11470	18574;18575		3
DAISAGKNWMFSNAK	GlyGly (K)	1752.83	0.825353	3762	Q8IWX8	CHERP	Calcium homeostasis endoplasmic reticulum protein	yes	yes	0	1	0	1	1				46.851	46.851	2	0.00024756	54778	CM_M04496Bb	97.911	84.142			20021000	20021000	0	0	0	3518	3762	3341	11179	11472	11472	17191		1
DAISKALEK	GlyGly (K)	1087.59	0.587338	2760	Q14999;Q14999-2	CUL7	Cullin-7	yes	no	0	1	0	1	1	1	1		25.826	25.826	2	0.0062331	30698	CM_M04498Bb	78.516	34.167			104140000	0	56610000	47532000	0	3519	2760	3342	11180;11181;11182	11473;11474;11475	11475	13393;13394		3
DAITQALFLR	Unmodified	1146.64	0.639708	6084	Q9UNX4	WDR3	WD repeat-containing protein 3	yes	yes	0	0	0	0			1	1	63.772	63.772	2	0.0053365	75403	CM_M04498Bb	69.423	51.388			18337000	0	0	8990800	9346100	3520	6084	3343	11183;11184	11476;11477	11476			2
DAKACVVHGSDLK	GlyGly (K)	1512.74	0.735476	920	P05023;P05023-4;P05023-3	ATP1A1	Sodium/potassium-transporting ATPase subunit alpha-1	yes	no	0	1	0	1	1	1	2	1	17.113	17.113	2;3	1.3585e-14	19977	CM_M04496Bb	169.58	147.49			1057600000	144600000	174420000	583330000	155260000	3521	920	3344	11185;11186;11187;11188;11189	11478;11479;11480;11481;11482;11483	11479	3459;3465		6
DAKHTNFVEFR	GlyGly (K)	1476.71	0.710976	1948	P53680	AP2S1	AP-2 complex subunit sigma	yes	yes	0	1	0	1	1	2	2	1	28.065	28.065	2;3	0.0011023	33645	CM_M04496Bb	100.93	87.025			3055000000	741590000	788370000	730640000	794420000	3522	1948	3345	11190;11191;11192;11193;11194;11195	11484;11485;11486;11487;11488;11489	11484	9408		2
DAKIAVYSCPFDGMITETK	GlyGly (K)	2259.06	0.055155	1860	P50990;P50990-2;P50990-3	CCT8	T-complex protein 1 subunit theta	yes	no	0	1	0	1			1	1	55.605	55.605	3	0.00017224	65486	CM_M04498Bb	59.975	51.886			63437000	0	0	30988000	32449000	3523	1860	3346	11196;11197	11490;11491	11490	8918;8919		2
DAKLQTLK	GlyGly (K)	1029.58	0.581859	5251	Q9H4L7;Q9H4L7-2	SMARCAD1	SWI/SNF-related matrix-associated actin-dependent regulator of chromatin subfamily A containing DEAD/H box 1	yes	no	0	1	0	1	1		1	1	17.774	17.774	2	0.016618	20663	CM_M04498Bb	82.452	55.49			45699000	10896000	0	21048000	13754000	3524	5251	3347	11198;11199;11200	11492;11493;11494	11493	22235		3
DAKLSVVEYDPGTHDLK	GlyGly (K)	1999.99	0.985085	2451	Q10570	CPSF1	Cleavage and polyadenylation specificity factor subunit 1	yes	yes	0	1	0	1		1			38.533	38.533	4	0.0037895	44604	CM_M04497Bb	40.798	35.37			40928000	0	40928000	0	0	3525	2451	3348	11201	11495	11495	11740;11741		1
DALAKALHAR	GlyGly (K)	1178.65	0.652004	2487	Q12965	MYO1E	Unconventional myosin-Ie	yes	yes	0	1	0	1	1	1	1		25.078	25.078	3	0.0043304	29778	CM_M04496Bb	53.327	45.092			45223000	15082000	16675000	13466000	0	3526	2487	3349	11202;11203;11204	11496;11497;11498	11496	11939		3
DALAKAVYSR	GlyGly (K)	1206.64	0.635685	123	O00159;O00159-3;O00159-2	MYO1C	Unconventional myosin-Ic	yes	no	0	1	0	1			1	1	26.561	26.561	2	0.0098371	31568	CM_M04499Bb	63.283	26.888			26079000	0	0	0	26079000	3527	123	3350	11205;11206	11499;11500	11500	296		2
DALAKTVYSHLFDHVVNR	GlyGly (K)	2198.12	0.12325	6057	Q9UM54;Q9UM54-5;Q9UM54-4;Q9UM54-6;Q9UM54-2;Q9UM54-1	MYO6	Unconventional myosin-VI	yes	no	0	1	0	1		1			55.749	55.749	4	0.00044434	65657	CM_M04497Bb	54.974	49.264			31560000	0	31560000	0	0	3528	6057	3351	11207	11501	11501	25390		1
DALEFWLQAGVDGFQVR	Unmodified	1949.96	0.963561	993	P08195;P08195-3;P08195-2;P08195-4	SLC3A2	4F2 cell-surface antigen heavy chain	yes	no	0	0	0	0			1		71.977	71.977	2	5.5141e-14	85328	CM_M04498Bb	142.91	125.7			76108000	0	0	76108000	0	3529	993	3352	11208	11502	11502			0
DALEGEKNIAIEFLTLENEIFR	GlyGly (K)	2677.36	0.359911	5546	Q9NTJ3;Q9NTJ3-2	SMC4	Structural maintenance of chromosomes protein 4	yes	no	0	1	0	1		1			72.983	72.983	3	0.0014417	86637	CM_M04497Bb	47.058	39.864			51490000	0	51490000	0	0	3530	5546	3353	11209	11503	11503	23275		0
DALEKNQQWLVYDQQR	GlyGly (K)	2147.04	0.03958	3048	Q53EZ4;Q53EZ4-2	CEP55	Centrosomal protein of 55 kDa	yes	no	0	1	0	1				1	42.326	42.326	3	0.0023125	49311	CM_M04499Bb	44.005	28.751			23588000	0	0	0	23588000	3531	3048	3354	11210	11504	11504	14559		1
DALEKTQTYLK	GlyGly (K)	1422.74	0.735459	4069	Q8TAM1	BBS10	Bardet-Biedl syndrome 10 protein	yes	yes	0	1	0	1	1	1	1	1	31.784	31.784	2	6.3318e-08	38174	CM_M04496Bb	153.05	117.53			656980000	147780000	160120000	165630000	183440000	3532	4069	3355	11211;11212;11213;11214	11505;11506;11507;11508;11509	11505	18162		5
DALILFFNR	Unmodified	1107.61	0.60768	5734	Q9NZC9	SMARCAL1	SWI/SNF-related matrix-associated actin-dependent regulator of chromatin subfamily A-like protein 1	yes	yes	0	0	0	0				1	69.36	69.36	2	0.0023156	81960	CM_M04499Bb	104.21	67.188			24898000	0	0	0	24898000	3533	5734	3356	11215	11510	11510			1
DALKPNSPLTER	GlyGly (K)	1453.75	0.752506	3118	Q5R3I4	TTC38	Tetratricopeptide repeat protein 38	yes	yes	0	1	0	1	2	2	2	1	27.896	27.896	2;3	0.0018206	33201	CM_M04497Bb	58.32	44.641			465260000	141410000	129160000	139490000	55190000	3534	3118	3357	11216;11217;11218;11219;11220;11221;11222	11511;11512;11513;11514;11515;11516;11517	11513	14831		6
DALKSSVDAVK	GlyGly (K)	1245.66	0.65648	1114	P12109	COL6A1	Collagen alpha-1(VI) chain	yes	yes	0	1	0	1	1	1	1	1	24.05	24.05	2	0.0019895	28512	CM_M04496Bb	78.939	53.802			101160000	17457000	23979000	27538000	32187000	3535	1114	3358	11223;11224;11225;11226	11518;11519;11520;11521	11518	4584		4
DALLLIFANK	Unmodified	1116.65	0.654296	1596	P36406;P36406-3;P36406-2	TRIM23	E3 ubiquitin-protein ligase TRIM23	yes	no	0	0	0	0	1	1	2	1	67.32	67.32	1;2	5.2017e-05	79510	CM_M04496Bb	133.55	0			2146200000	545010000	510590000	616600000	473950000	3536	1596	3359	11227;11228;11229;11230;11231	11522;11523;11524;11525;11526;11527;11528;11529	11522			7
DALLLLMALSAGSPTVGR	Unmodified	1783.99	0.986605	3910	Q8N612;Q8N612-2;Q8N612-3	FAM160A2	FTS and Hook-interacting protein	yes	no	0	0	0	0		1			72.97	72.97	2	3.9243e-10	86637	CM_M04497Bb	115.78	69.174			40833000	0	40833000	0	0	3537	3910	3360	11232	11530	11530			0
DALLLSFKDAK	GlyGly (K)	1333.72	0.724166	2451	Q10570	CPSF1	Cleavage and polyadenylation specificity factor subunit 1	yes	yes	0	1	0	1	1	1	1	1	48.838	48.838	2	4.0189e-05	57348	CM_M04497Bb	114.86	83.785			191260000	41321000	44448000	44987000	60505000	3538	2451	3361	11233;11234;11235;11236	11531;11532;11533;11534	11532	11740;11742		4
DALLLWCQMK	Unmodified	1276.63	0.6308	2301;277	Q01082;Q01082-3;Q01082-2;P11277;P11277-2;P11277-3;O15020;O15020-2	SPTBN1;SPTB;SPTBN2	Spectrin beta chain, non-erythrocytic 1;Spectrin beta chain, erythrocytic;Spectrin beta chain, non-erythrocytic 2	no	no	0	0	0	0			1	1	62.57	62.57	2	0.0010283	73901	CM_M04498Bb	87.181	73.178			111990000	0	0	56627000	55360000	3539	2301;277	3362	11237;11238	11535;11536	11535			2
DALLQQKQNGVYK	GlyGly (K)	1617.85	0.847469	3993	Q8NCN5;Q8NCN5-2	PDPR	Pyruvate dehydrogenase phosphatase regulatory subunit, mitochondrial	yes	no	0	1	0	1			1		25.954	25.954	2	0.00035546	30874	CM_M04498Bb	85.731	60.345			12772000	0	0	12772000	0	3540	3993	3363	11239	11537	11537	17888		1
DALLSALSIQNYHLECNETK	Unmodified	2318.12	0.121261	2301	Q01082;Q01082-3;Q01082-2	SPTBN1	Spectrin beta chain, non-erythrocytic 1	yes	no	0	0	0	0	2	2	2	2	61.326	61.326	2;3	1.465e-05	72348	CM_M04498Bb	87.772	75.291			291360000	77832000	76580000	64131000	72819000	3541	2301	3364	11240;11241;11242;11243;11244;11245;11246;11247	11538;11539;11540;11541;11542;11543;11544;11545	11542			8
DALNIETAIK	Unmodified	1086.59	0.592089	969	P07355;P07355-2;A6NMY6	ANXA2;ANXA2P2	Annexin A2;Putative annexin A2-like protein	yes	no	0	0	0	0	1				47.049	47.049	2	0.00053803	54904	CM_M04496Bb	97.431	52.984			70089000	70089000	0	0	0	3542	969	3365	11248	11546	11546			1
DALNIETAIKTK	GlyGly (K)	1429.78	0.777658	969	P07355;P07355-2;A6NMY6	ANXA2;ANXA2P2	Annexin A2;Putative annexin A2-like protein	yes	no	0	1	0	1	1				41.348	41.348	2	0.0088861	47933	CM_M04496Bb	59.067	34.145			68965000	68965000	0	0	0	3543	969	3366	11249	11547	11547	3765		1
DALNKLINGGK	GlyGly (K)	1255.69	0.688449	4538	Q96G75;Q96G75-2	RMND5B	Protein RMD5 homolog B	yes	no	0	1	0	1	2	1		1	36.613	36.613	2	0.00025656	42456	CM_M04496Bb	102.61	42.809			0	0	0	0	0	3544	4538	3367	11250;11251;11252;11253	11548;11549;11550;11551	11548	19739		4
DALNKMFNGSK	GlyGly (K)	1337.64	0.639785	5318	Q9H871	RMND5A	Protein RMD5 homolog A	yes	yes	0	1	0	1	1	1	1	1	32.38	32.38	2	8.5572e-05	38930	CM_M04496Bb	103.26	78.361			118200000	27783000	30397000	25813000	34207000	3545	5318	3368	11254;11255;11256;11257	11552;11553;11554;11555	11552	22451;22452		4
DALNLAQMQEQTLQLEQQSKLK	GlyGly (K)	2670.36	0.364679	5599	Q9NVI7-2;Q9NVI7;Q5T2N8	ATAD3A;ATAD3C	ATPase family AAA domain-containing protein 3A;ATPase family AAA domain-containing protein 3C	yes	no	0	1	0	1	1	1	1		59.652	59.652	3	1.0818e-07	70402	CM_M04497Bb	120.11	108.65			74558000	20360000	31350000	22848000	0	3546	5599	3369	11258;11259;11260	11556;11557;11558	11557	23636;23637		3
DALPEKACQLDSR	GlyGly (K)	1615.76	0.762419	5990	Q9UK99;Q9UK99-3;Q9UK99-2	FBXO3	F-box only protein 3	yes	no	0	1	0	1	1	2	2	2	27.909	27.909	2;3	0.00020363	33208	CM_M04498Bb	93.258	71.265			483530000	105870000	77054000	140520000	160080000	3547	5990	3370	11261;11262;11263;11264;11265;11266;11267	11559;11560;11561;11562;11563;11564;11565	11562	25130		7
DALQDVDPATQMLLLNCLYFK	Unmodified	2467.21	0.212718	64	CON__ENSEMBL:ENSBTAP00000018574			yes	yes	0	0	0	0	1				72.09	72.09	2	6.0136e-07	85482	CM_M04496Bb	123.38	110.82		+	77516000	77516000	0	0	0	3548	64	3371	11268	11566	11566			1
DALRDEYDDLSDLNAVQMESVR	Unmodified	2553.17	0.16531	301	O15173;O15173-2	PGRMC2	Membrane-associated progesterone receptor component 2	yes	no	0	0	0	1	1				58.704	58.704	3	0.0027244	69164	CM_M04496Bb	52.509	49.015			14992000	14992000	0	0	0	3549	301	3372	11269	11567	11567			0
DALSDLALHFLNK	Unmodified	1455.77	0.772179	1861	P50991;P50991-2	CCT4	T-complex protein 1 subunit delta	yes	no	0	0	0	0	1		1	1	70.151	70.151	2	6.0286e-05	83090	CM_M04498Bb	108.43	64.989			335920000	114070000	0	121950000	99911000	3550	1861	3373	11270;11271;11272	11568;11569;11570	11569			3
DALSDLALHFLNKMK	GlyGly (K)	1828.95	0.950554	1861	P50991;P50991-2	CCT4	T-complex protein 1 subunit delta	yes	no	0	1	0	1			1		70.469	70.469	3	0.00016329	83460	CM_M04498Bb	72.321	59.695			118420000	0	0	118420000	0	3551	1861	3374	11273	11571	11571	8933		1
DALSLFTVPEDCPIGQKEAK	GlyGly (K)	2331.14	0.141662	2309	Q01432;Q01432-5;Q01432-3;Q01432-4;Q01432-2	AMPD3	AMP deaminase 3	yes	no	0	1	0	1	1		1	1	59.488	59.488	3	2.9847e-05	69959	CM_M04499Bb	58.672	49.881			124980000	38027000	0	41417000	45535000	3552	2309	3375	11274;11275;11276	11572;11573;11574	11574	11180		2
DALVQKHLTK	GlyGly (K)	1265.71	0.709185	5190	Q9H204	MED28	Mediator of RNA polymerase II transcription subunit 28	yes	yes	0	1	0	1	2	2	2	1	17.23	17.23	2;3	0.00094276	20110	CM_M04496Bb	91.584	63.571			200440000	58003000	55400000	59017000	28015000	3553	5190	3376	11277;11278;11279;11280;11281;11282;11283	11575;11576;11577;11578;11579;11580;11581	11575	22049		7
DALYLKLYHPER	GlyGly (K)	1630.85	0.846741	4881	Q9BRR3	TMEM246	Transmembrane protein 246	yes	yes	0	1	0	1		1		1	42.244	42.244	3	0.0016017	49260	CM_M04497Bb	59.871	42.659			113500000	0	65391000	0	48104000	3554	4881	3377	11284;11285	11582;11583	11582	21086		2
DAMAKIQAK	GlyGly (K)	1088.56	0.564829	5468	Q9NQC3-2;Q9NQC3;Q9NQC3-3;Q9NQC3-5;Q9NQC3-4;Q9NQC3-6	RTN4	Reticulon-4	yes	no	0	1	0	1		1			18.102	18.102	2	0.006598	21199	CM_M04497Bb	77.282	52.36			29356000	0	29356000	0	0	3555	5468	3378	11286	11584	11584	22998;22999		1
DAMDVWCNGKK	GlyGly (K)	1436.62	0.617669	5606	Q9NVQ4;Q9NVQ4-3;Q9NVQ4-2	FAIM	Fas apoptotic inhibitory molecule 1	yes	no	0	1	0	1		1	1	1	29.116	29.116	2	0.00034544	34925	CM_M04498Bb	97.635	84.598			44662000	0	16369000	16546000	11747000	3556	5606	3379	11287;11288;11289	11585;11586;11587	11586	23663		3
DAMMAKAEYLCR	Oxidation (M);GlyGly (K)	1587.68	0.684368	2772	Q15008;Q15008-4;Q15008-3;Q15008-2	PSMD6	26S proteasome non-ATPase regulatory subunit 6	yes	no	0	1	1	1	4	1	2	4	29.71	29.71	2;3	0.00039252	36596	CM_M04499Bb	91.584	73.72			299690000	107610000	33125000	32422000	126540000	3557	2772	3380	11290;11291;11292;11293;11294;11295;11296;11297;11298;11299;11300	11588;11589;11590;11591;11592;11593;11594;11595;11596;11597;11598	11598	13454	1477;1478	11
DAMMAKAEYLCR	GlyGly (K)	1571.69	0.689454	2772	Q15008;Q15008-4;Q15008-3;Q15008-2	PSMD6	26S proteasome non-ATPase regulatory subunit 6	yes	no	0	1	0	1	1	2	1	2	37.425	37.425	2;3	1.2634e-06	43269	CM_M04497Bb	115.78	102.43			701650000	181920000	179960000	149660000	190100000	3558	2772	3380	11301;11302;11303;11304;11305;11306	11599;11600;11601;11602;11603;11604	11601	13454		6
DANAKLSELEAALQR	GlyGly (K)	1741.9	0.895876	77	P05787;P05787-2;CON__P05787;CON__H-INV:HIT000292931;CON__Q9H552;CON__REFSEQ:XP_092267	KRT8	Keratin, type II cytoskeletal 8	yes	no	0	1	0	1	1		1	1	56.266	56.266	2;3	1.8946e-06	66229	CM_M04496Bb	125.54	98.06		+	289470000	125620000	0	67888000	95960000	3559	77	3381	11307;11308;11309	11605;11606;11607	11605	217		3
DANGIVWKTGPR	GlyGly (K)	1426.73	0.731711	5596	Q9NVH2;Q9NVH2-3;Q9NVH2-2;Q9NVH2-4	INTS7	Integrator complex subunit 7	yes	no	0	1	0	1		1	1	1	31.446	31.446	2	0.0091587	37745	CM_M04499Bb	58.676	43.997			44950000	0	13116000	15708000	16126000	3560	5596	3382	11310;11311;11312	11608;11609;11610	11610	23583		3
DANKGTPEETGSYLVSK	GlyGly (K)	1908.91	0.9065	5872	Q9UDY8;Q9UDY8-2	MALT1	Mucosa-associated lymphoid tissue lymphoma translocation protein 1	yes	no	0	1	0	1	1	1		1	28.053	28.053	3	2.7392e-05	33307	CM_M04499Bb	110.37	95.444			184800000	44984000	64286000	0	75534000	3561	5872	3383	11313;11314;11315	11611;11612;11613	11613	24680		3
DANTKYAQDYNPFWCYK	GlyGly (K)	2296.98	0.984767	5631	Q9NWD8	TMEM248	Transmembrane protein 248	yes	yes	0	1	0	1	2	2	2	2	49.937	49.937	2;3	9.4466e-05	58564	CM_M04497Bb	75.376	69.566			418640000	113710000	94831000	104090000	106010000	3562	5631	3384	11316;11317;11318;11319;11320;11321;11322;11323	11614;11615;11616;11617;11618;11619;11620;11621	11616	23743;23744		8
DAPCLLKTK	GlyGly (K)	1158.61	0.606693	2570	Q13438;Q13438-6;Q13438-5;Q13438-2;Q13438-7;Q13438-4;Q13438-3	OS9	Protein OS-9	yes	no	0	1	0	1	1	1	1	1	25.599	25.599	2	0.018094	30314	CM_M04499Bb	59.35	33.776			519470000	123710000	130060000	128460000	137240000	3563	2570	3385	11324;11325;11326;11327	11622;11623;11624;11625	11625	12360		3
DAPELGYAKESSSEQYVPDVFYK	GlyGly (K)	2735.26	0.260257	4075	Q8TAT6;Q8TAT6-2	NPLOC4	Nuclear protein localization protein 4 homolog	yes	no	0	1	0	1	2	2	2	2	55.491	55.491	2;3	1.4006e-06	65407	CM_M04497Bb	78.324	70.702			2317800000	698800000	614870000	502310000	501850000	3564	4075	3386	11328;11329;11330;11331;11332;11333;11334;11335	11626;11627;11628;11629;11630;11631;11632;11633	11628	18195;18196		8
DAPPLSKAGQDVVLHLPTDGVVLDGR	GlyGly (K)	2782.46	0.461356	3653	Q86VZ4	LRP11	Low-density lipoprotein receptor-related protein 11	yes	yes	0	1	0	1	1	1	1		62.758	62.758	3	9.1314e-08	74013	CM_M04498Bb	74.274	67.243			287010000	76024000	108220000	102770000	0	3565	3653	3387	11336;11337;11338	11634;11635;11636	11636	16825		3
DAQDYKTPFGDLIYGQR	GlyGly (K)	2099.99	0.991233	6522				yes	yes	0	1	0	1	1	1	1		72.706	72.706	2	0.013232	86216	CM_M04496Bb	43.084	12.753	+		304540000	136970000	97648000	69925000	0	3566	6522	3388	11339;11340;11341	11637;11638;11639	11637	26960		3
DAQIFIQKK	GlyGly (K)	1203.66	0.661172	893	P04040	CAT	Catalase	yes	yes	0	1	0	1			1		27.644	27.644	2	0.029174	32937	CM_M04498Bb	60.59	10.777			17296000	0	0	17296000	0	3567	893	3389	11342	11640	11640	3296;3297		1
DAQIKFLNTYQNPGEK	GlyGly (K)	1978.97	0.974854	4002	Q8ND90	PNMA1	Paraneoplastic antigen Ma1	yes	yes	0	1	0	1	2	2	2	1	42.017	42.017	2;3	7.845e-21	48721	CM_M04498Bb	160.18	137.3			672380000	179310000	194950000	230850000	67275000	3568	4002	3390	11343;11344;11345;11346;11347;11348;11349	11641;11642;11643;11644;11645;11646;11647	11646	17910		7
DAQISVALFLHLLGYPFSR	Unmodified	2146.16	0.15751	5594	Q9NVH0;Q9NVH0-2	EXD2	Exonuclease 3'-5' domain-containing protein 2	yes	no	0	0	0	0		1		1	73.478	73.478	2	0.00010476	87031	CM_M04499Bb	107.74	99.631			10770000	0	0	0	10770000	3569	5594	3391	11350;11351	11648;11649	11649			2
DAQLIKELGLR	GlyGly (K)	1368.77	0.772513	797	O95571	ETHE1	Persulfide dioxygenase ETHE1, mitochondrial	yes	yes	0	1	0	1	1	1	1	1	51.606	51.606	2	0.0033305	60643	CM_M04497Bb	72.434	54.57			211510000	48022000	53297000	58445000	51746000	3570	797	3392	11352;11353;11354;11355	11650;11651;11652;11653	11651	2878		4
DAQNSSDSSFEKNVEITEQLANGR	GlyGly (K)	2752.25	0.253608	3400	Q6PL18	ATAD2	ATPase family AAA domain-containing protein 2	yes	yes	0	1	0	1	1				48.931	48.931	3	8.6229e-08	57331	CM_M04496Bb	84.762	74.779			23220000	23220000	0	0	0	3571	3400	3393	11356	11654	11654	15869		1
DAQPSFSAEDIAKIK	GlyGly (K)	1732.86	0.863179	1386	P25205;P25205-2	MCM3	DNA replication licensing factor MCM3	yes	no	0	1	0	1		1	1	1	44.366	44.366	2	0.00024756	51831	CM_M04497Bb	97.911	81.379			64597000	0	28611000	20321000	15665000	3572	1386	3394	11357;11358;11359	11655;11656;11657	11655	6058		3
DAQTVKAVLR	GlyGly (K)	1213.68	0.677885	3016	Q3T906	GNPTAB	N-acetylglucosamine-1-phosphotransferase subunits alpha/beta;N-acetylglucosamine-1-phosphotransferase subunit alpha;N-acetylglucosamine-1-phosphotransferase subunit beta	yes	yes	0	1	0	1			1		28.29	28.29	2	0.056987	33785	CM_M04498Bb	58.676	46.187			8894800	0	0	8894800	0	3573	3016	3395	11360	11658	11658	14441		0
DAQVVQVVLDGLSNILK	Unmodified	1810.02	0.0200137	191	O00629	KPNA4	Importin subunit alpha-3	yes	yes	0	0	0	0	1	1	1	1	74.799	74.799	2	5.9043e-21	88745	CM_M04496Bb	163.27	146.64			111040000	56129000	31380000	14127000	9408500	3574	191	3396	11361;11362;11363;11364	11659;11660;11661;11662	11659			4
DASDDLDDLNFFNQK	Unmodified	1755.76	0.758773	1283	P20042	EIF2S2	Eukaryotic translation initiation factor 2 subunit 2	yes	yes	0	0	0	0	1				63.291	63.291	2	1.7473e-14	74665	CM_M04496Bb	150.94	139.09			30258000	30258000	0	0	0	3575	1283	3397	11365	11663	11663			1
DASDKMGHSDEVADECFK	GlyGly (K)	2153.86	0.862997	6003	Q9UKL3	CASP8AP2	CASP8-associated protein 2	yes	yes	0	1	0	1	1	1	1		25.041	25.041	3	4.1552e-15	29673	CM_M04496Bb	152.68	148.15			287600000	89560000	129020000	69021000	0	3576	6003	3398	11366;11367;11368	11664;11665;11666	11664	25208;25209		3
DASDKMGHSDEVADECFK	Oxidation (M);GlyGly (K)	2169.86	0.857912	6003	Q9UKL3	CASP8AP2	CASP8-associated protein 2	yes	yes	0	1	1	1		1			19.07	19.07	3	0.0020904	22429	CM_M04497Bb	43.794	43.308			17385000	0	17385000	0	0	3577	6003	3398	11369	11667	11667	25208;25209	2135	1
DASFKTLQAGLSSNHVSHGEVLR	GlyGly (K)	2566.29	0.288812	736	O95163	IKBKAP	Elongator complex protein 1	yes	yes	0	1	0	1		1		1	39.431	39.431	4	2.5092e-05	45836	CM_M04499Bb	62.064	53.674			63327000	0	38948000	0	24379000	3578	736	3399	11370;11371	11668;11669	11669	2690		2
DASINFKAK	GlyGly (K)	1106.57	0.572023	3851	Q8N201	INTS1	Integrator complex subunit 1	yes	yes	0	1	0	1	1	1	1	1	22.162	22.162	2	0.0026815	26107	CM_M04498Bb	101.64	70.975			91919000	19253000	20042000	28167000	24456000	3579	3851	3400	11372;11373;11374;11375	11670;11671;11672;11673;11674	11672	17487		5
DASINIENMQFIHNGTYICDVKNPPDIVVQPGHIR	GlyGly (K)	4118.01	0.0102175	762	O95297;O95297-2;O95297-3	MPZL1	Myelin protein zero-like protein 1	yes	no	0	1	0	1	1	1		1	61.711	61.711	4	7.939e-09	72836	CM_M04496Bb	71.881	69.143			171090000	67159000	57545000	0	46392000	3580	762	3401	11376;11377;11378	11675;11676;11677	11675	2762		3
DASIVGFFDDSFSEAHSEFLK	Unmodified	2347.06	0.0644573	1481	P30101	PDIA3	Protein disulfide-isomerase A3	yes	yes	0	0	0	0	2	1	1	1	70.28	70.28	2;3	4.2645e-30	83117	CM_M04496Bb	182.34	167.87			1277900000	533540000	244000000	264630000	235700000	3581	1481	3402	11379;11380;11381;11382;11383	11678;11679;11680;11681;11682	11678			5
DASIVGFFDDSFSEAHSEFLKAASNLR	GlyGly (K)	3073.44	0.441743	1481	P30101	PDIA3	Protein disulfide-isomerase A3	yes	yes	0	1	0	1	1	1			70.858	70.858	3	9.2337e-17	83966	CM_M04496Bb	141.21	132.63			158260000	46799000	111460000	0	0	3582	1481	3403	11384;11385	11683;11684	11683	6564		2
DASKILVDALQK	GlyGly (K)	1413.78	0.782744	638	O75787;O75787-2	ATP6AP2	Renin receptor	yes	no	0	1	0	1	1	1	1		49.198	49.198	2	1.1408e-08	57720	CM_M04497Bb	132.25	102.06			137070000	35788000	50436000	50843000	0	3583	638	3404	11386;11387;11388	11685;11686;11687	11686	2328		3
DASLMVTNDGATILK	Oxidation (M)	1563.78	0.781423	2228	P78371;P78371-2	CCT2	T-complex protein 1 subunit beta	yes	no	0	0	1	0	1				47.739	47.739	2	0.0003935	55804	CM_M04496Bb	78.548	59.876			16738000	16738000	0	0	0	3584	2228	3405	11389	11688	11688		1205	1
DASLMVTNDGATILK	Unmodified	1547.79	0.786508	2228	P78371;P78371-2	CCT2	T-complex protein 1 subunit beta	yes	no	0	0	0	0	1		1		53.571	53.571	2	6.1118e-05	62968	CM_M04496Bb	85.924	66.137			48516000	0	0	48516000	0	3585	2228	3405	11390;11391	11689;11690	11689			2
DASLMVTNDGATILKNIGVDNPAAK	Oxidation (M);GlyGly (K)	2657.33	0.333044	2228	P78371;P78371-2	CCT2	T-complex protein 1 subunit beta	yes	no	0	1	1	1	1	1	1		61.7	61.7	3	5.9768e-10	72744	CM_M04498Bb	121.25	103.42			408410000	157690000	125570000	125140000	0	3586	2228	3406	11392;11393;11394	11691;11692;11693	11693	10713;10714	1205	3
DASLMVTNDGATILKNIGVDNPAAK	GlyGly (K)	2641.34	0.33813	2228	P78371;P78371-2	CCT2	T-complex protein 1 subunit beta	yes	no	0	1	0	1	2	1	1	1	65.45	65.45	2;3	2.4262e-08	77274	CM_M04496Bb	107.61	100.02			589120000	463140000	33964000	47350000	44670000	3587	2228	3406	11395;11396;11397;11398;11399	11694;11695;11696;11697;11698	11695	10713;10714		5
DASLNKCSFLHPEPVVGSK	GlyGly (K)	2198.08	0.079002	3419	Q6UWU4;Q6UWU4-2;Q6UWU4-3	C6orf89	Bombesin receptor-activated protein C6orf89	yes	no	0	1	0	1	1	1		1	41.716	41.716	3	3.9456e-05	48598	CM_M04496Bb	90.972	81.392			415070000	115210000	132160000	0	167700000	3588	3419	3407	11400;11401;11402	11699;11700;11701	11699	15942		3
DASLVFKVAETANEEEVK	GlyGly (K)	2092.03	0.0324289	2083	P61221	ABCE1	ATP-binding cassette sub-family E member 1	yes	yes	0	1	0	1	2	2	2	2	56.36	56.36	2;3	3.1911e-29	66480	CM_M04496Bb	176.87	155.31			910430000	224040000	216660000	214690000	255040000	3589	2083	3408	11403;11404;11405;11406;11407;11408;11409;11410	11702;11703;11704;11705;11706;11707;11708;11709	11703	10072;10073		8
DASLVFKVAETANEEEVKK	2 GlyGly (K)	2334.17	0.170319	2083	P61221	ABCE1	ATP-binding cassette sub-family E member 1	yes	yes	0	2	0	2		1	1		49.557	49.557	3	9.1395e-06	58171	CM_M04497Bb	115.34	96.283			52900000	0	28602000	24298000	0	3590	2083	3409	11411;11412	11710;11711	11710	10072;10073;10074		2
DASLVFKVAETANEEEVKK	GlyGly (K)	2220.13	0.127392	2083	P61221	ABCE1	ATP-binding cassette sub-family E member 1	yes	yes	0	1	0	2		1			50.075	50.075	3	0.0023269	58912	CM_M04497Bb	52.045	37.573			96683000	0	96683000	0	0	3591	2083	3409	11413	11712	11712	10072;10073;10074		1
DASLVVTTSGDHK	Unmodified	1328.66	0.657209	2616	Q13685	AAMP	Angio-associated migratory cell protein	yes	yes	0	0	0	0				1	23.54	23.54	2	0.033068	27913	CM_M04499Bb	64.82	47.001			21520000	0	0	0	21520000	3592	2616	3410	11414	11713	11713			0
DASPNQVAEKVASR	GlyGly (K)	1584.79	0.785597	387	O43402;O43402-2	EMC8	ER membrane protein complex subunit 8	yes	no	0	1	0	1			1	1	27.346	27.346	2;3	3.3142e-06	32539	CM_M04499Bb	119.76	80.742			269710000	0	0	189910000	79801000	3593	387	3411	11415;11416	11714;11715	11715	1401		2
DASSFLAEWQNITKGFSEDR	GlyGly (K)	2414.11	0.113867	993	P08195;P08195-3;P08195-2;P08195-4	SLC3A2	4F2 cell-surface antigen heavy chain	yes	no	0	1	0	1	2	1	1	1	70.39	70.39	2;3	8.6228e-40	83278	CM_M04496Bb	198.16	184.84			971100000	341680000	211860000	235550000	182020000	3594	993	3412	11417;11418;11419;11420;11421	11716;11717;11718;11719;11720	11717	3894		5
DASYTKALK	GlyGly (K)	1109.57	0.571688	2546	Q13315	ATM	Serine-protein kinase ATM	yes	yes	0	1	0	1	1				18.665	18.665	2	0.0077911	21756	CM_M04496Bb	73.248	41.314			18344000	18344000	0	0	0	3595	2546	3413	11422	11721	11721	12274		1
DATKAATAAADFTAK	GlyGly (K)	1565.77	0.76855	6237	Q9Y3F4;Q9Y3F4-2	STRAP	Serine-threonine kinase receptor-associated protein	yes	no	0	1	0	1	1		1	1	30.194	30.194	2	0.0017785	35997	CM_M04499Bb	79.283	51.512			71666000	16457000	0	24935000	30275000	3596	6237	3414	11423;11424;11425	11722;11723;11724	11724	26166		1
DATLLIHEATLEDGLEEEAVEKTHSTTSQAISVGMR	GlyGly (K)	3994.94	0.942969	4843	Q9BQ52;Q9BQ52-4;Q9BQ52-3	ELAC2	Zinc phosphodiesterase ELAC protein 2	yes	no	0	1	0	1		1			63.593	63.593	4	8.1402e-06	75179	CM_M04497Bb	53.1	48.291			28763000	0	28763000	0	0	3597	4843	3415	11426	11725	11725	20986		1
DATLLLWYWNGK	Unmodified	1478.76	0.755801	1857	P50851-2;P50851	LRBA	Lipopolysaccharide-responsive and beige-like anchor protein	yes	no	0	0	0	0	1	1	1	1	70.726	70.726	2	2.4377e-54	83887	CM_M04497Bb	242.2	178.38			1015300000	307010000	258450000	237100000	212760000	3598	1857	3416	11427;11428;11429;11430	11726;11727;11728;11729	11727			4
DATLQKQEDVAVAAAVLESLLK	GlyGly (K)	2425.31	0.306419	4389	Q96AA3	RFT1	Protein RFT1 homolog	yes	yes	0	1	0	1			1		72.627	72.627	3	2.6948e-05	86129	CM_M04498Bb	68.369	60.415			20109000	0	0	20109000	0	3599	4389	3417	11431	11730	11730	19282		1
DATNDQVTKDAAEAIK	GlyGly (K)	1802.86	0.864635	652	O75874	IDH1	Isocitrate dehydrogenase [NADP] cytoplasmic	yes	yes	0	1	0	1	1	1	1	1	30.397	30.397	2	4.1393e-28	36337	CM_M04498Bb	174.9	130.48			191340000	34748000	50854000	55337000	50400000	3600	652	3418	11432;11433;11434;11435	11731;11732;11733;11734	11733	2389;2390		4
DATNDQVTKDAAEAIKK	GlyGly (K)	1930.96	0.959598	652	O75874	IDH1	Isocitrate dehydrogenase [NADP] cytoplasmic	yes	yes	0	1	0	2				1	26.341	26.341	3	0.015748	31377	CM_M04499Bb	41.202	26.112			31683000	0	0	0	31683000	3601	652	3419	11436	11735	11735	2389;2390		1
DATNVGDEGGFAPNILENK	Unmodified	1959.92	0.917399	952	P06733;P06733-2	ENO1	Alpha-enolase	yes	no	0	0	0	0	1		1	1	52.928	52.928	2	2.6222e-21	62274	CM_M04498Bb	168.89	149.75			190820000	70657000	0	58979000	61187000	3602	952	3420	11437;11438;11439	11736;11737;11738	11737			3
DATNVGDEGGFAPNILENKEGLELLK	GlyGly (K)	2856.41	0.414131	952	P06733;P06733-2	ENO1	Alpha-enolase	yes	no	0	1	0	1	2	2	2	2	66.244	66.244	2;3	1.5966e-10	78255	CM_M04497Bb	122.34	115.31			5209800000	1390500000	1478800000	1218200000	1122300000	3603	952	3421	11440;11441;11442;11443;11444;11445;11446;11447	11739;11740;11741;11742;11743;11744;11745;11746;11747	11742	3626;3627		9
DATSDNGKDGLAYSALLK	GlyGly (K)	1951.95	0.948699	6054	Q9UM11;Q9UM11-2;Q9UM11-3	FZR1	Fizzy-related protein homolog	yes	no	0	1	0	1	1	1	1	1	46.549	46.549	3	7.0151e-05	54608	CM_M04497Bb	82.707	71.436			165440000	31499000	67645000	24634000	41658000	3604	6054	3422	11448;11449;11450;11451	11748;11749;11750;11751	11749	25380;25381		4
DATSKVALVYGQMNEPPGAR	Oxidation (M);GlyGly (K)	2233.08	0.0797302	948	P06576	ATP5B	ATP synthase subunit beta, mitochondrial	yes	yes	0	1	1	1	1	1		1	38.246	38.246	3	0.00042257	44248	CM_M04496Bb	54.668	44.009			89557000	28567000	33162000	0	27829000	3605	948	3423	11452;11453;11454	11752;11753;11754	11752	3607	296	3
DATSKVALVYGQMNEPPGAR	GlyGly (K)	2217.08	0.0848156	948	P06576	ATP5B	ATP synthase subunit beta, mitochondrial	yes	yes	0	1	0	1		1	1	1	45.92	45.92	2;3	0.00030748	53815	CM_M04497Bb	68.809	47.558			161780000	0	15841000	15805000	130130000	3606	948	3423	11455;11456;11457	11755;11756;11757	11755	3607		3
DATWSPLNHSLLTTVGWDHQVVHHVVPTEPLPAPGPASVTE	Unmodified	4391.2	0.197484	4849	Q9BQA1;Q9BQA1-2	WDR77	Methylosome protein 50	yes	no	0	0	0	0	2	2		2	68.395	68.395	4;5	2.6029e-09	80816	CM_M04496Bb	66.479	58.8			1042800000	481530000	338440000	0	222800000	3607	4849	3424	11458;11459;11460;11461;11462;11463	11758;11759;11760;11761;11762;11763;11764	11760			7
DAVAITKQFLK	GlyGly (K)	1346.76	0.755801	5519	Q9NRW7;Q9NRW7-2	VPS45	Vacuolar protein sorting-associated protein 45	yes	no	0	1	0	1				1	48.678	48.678	2	0.032946	57018	CM_M04499Bb	45.368	19.429			90374000	0	0	0	90374000	3608	5519	3425	11464	11765	11765	23155		1
DAVALCELFNWLEKEVPK	GlyGly (K)	2274.14	0.135454	5479	Q9NQW7;Q9NQW7-3;Q9NQW7-2;Q9NQW7-4	XPNPEP1	Xaa-Pro aminopeptidase 1	yes	no	0	1	0	1	1				72.803	72.803	3	0.0005529	86343	CM_M04496Bb	53.779	38.525			35271000	35271000	0	0	0	3609	5479	3426	11465	11766	11766	23033		1
DAVDWVHYKGSLK	GlyGly (K)	1630.81	0.810355	1833	P49902;P49902-2	NT5C2	Cytosolic purine 5'-nucleotidase	yes	no	0	1	0	1			1	1	38.804	38.804	3	0.0064985	44881	CM_M04498Bb	42.785	30.017			310160000	0	0	145710000	164450000	3610	1833	3427	11466;11467	11767;11768	11767	8720		2
DAVEEKLAK	GlyGly (K)	1115.58	0.582253	5481	Q9NQX4	MYO5C	Unconventional myosin-Vc	yes	yes	0	1	0	1			1		18.934	18.934	2	0.048739	22146	CM_M04498Bb	45.081	25.295			5220400	0	0	5220400	0	3611	5481	3428	11468	11769	11769	23039		1
DAVESIEKISK	GlyGly (K)	1331.69	0.69326	4974	Q9BV94;Q9BV94-2	EDEM2	ER degradation-enhancing alpha-mannosidase-like protein 2	yes	no	0	1	0	1	1	1	1	1	33.096	33.096	2	8.3831e-05	39838	CM_M04496Bb	103.7	47.442			87689000	19492000	24462000	23589000	20146000	3612	4974	3429	11469;11470;11471;11472	11770;11771;11772;11773	11770	21360		4
DAVFIPAGWDNEKK	GlyGly (K)	1702.83	0.831485	364	O43237;O43237-2	DYNC1LI2	Cytoplasmic dynein 1 light intermediate chain 2	yes	no	0	1	0	1	1	1	1	1	47.788	47.788	2	6.4312e-06	55997	CM_M04498Bb	118.4	92.966			98358000	22555000	24943000	21758000	29102000	3613	364	3430	11473;11474;11475;11476	11774;11775;11776;11777	11776	1319		4
DAVIALGIFLIESDLQHK	Unmodified	1981.09	0.0884277	1681	P42356	PI4KA	Phosphatidylinositol 4-kinase alpha	yes	yes	0	0	0	0	1				72.891	72.891	2	0.027462	86469	CM_M04496Bb	43.813	15.608			18139000	18139000	0	0	0	3614	1681	3431	11477	11778	11778			0
DAVKHLHVLSR	GlyGly (K)	1387.77	0.768431	5530	Q9NS23;Q9NS23-2;Q9NS23-3;Q9NS23-4;Q9NS23-5	RASSF1	Ras association domain-containing protein 1	yes	no	0	1	0	1	1	1	1		20.5	20.5	3	0.0056107	23969	CM_M04498Bb	47.288	33.609			39676000	15376000	11445000	12854000	0	3615	5530	3432	11478;11479;11480	11779;11780;11781	11781	23192		3
DAVKKLGGDPEK	2 GlyGly (K)	1483.76	0.763071	1307	P21399	ACO1	Cytoplasmic aconitate hydratase	yes	yes	0	2	0	2	1		1		14.752	14.752	2;3	0.035782	16885	CM_M04496Bb	47.189	32.502			42650000	23605000	0	19044000	0	3616	1307	3433	11481;11482	11782;11783	11782	5595;5596;5597		2
DAVKNGDYITVK	GlyGly (K)	1435.73	0.730708	4772	Q99549;Q99549-2	MPHOSPH8	M-phase phosphoprotein 8	yes	no	0	1	0	1	1	1	1	1	26.72	26.72	2	0.0068697	31782	CM_M04499Bb	63.283	36.153			71304000	16880000	12945000	17626000	23853000	3617	4772	3434	11483;11484;11485;11486	11784;11785;11786;11787	11787	20629		4
DAVLDFVKQK	GlyGly (K)	1275.68	0.682301	4586	Q96II8;Q96II8-3;Q96II8-4;Q96II8-2	LRCH3	Leucine-rich repeat and calponin homology domain-containing protein 3	yes	no	0	1	0	1	1	1			41.556	41.556	2	0.005073	48370	CM_M04496Bb	71.223	48.483			33836000	14055000	19781000	0	0	3618	4586	3435	11487;11488	11788;11789	11788	19911;19912		1
DAVLKLTDFGFAK	GlyGly (K)	1537.81	0.814044	2932	Q16644	MAPKAPK3	MAP kinase-activated protein kinase 3	yes	yes	0	1	0	1	1	1	1	1	60.498	60.498	2	9.0408e-05	71440	CM_M04497Bb	106.29	80.854			174440000	42476000	56839000	39161000	35967000	3619	2932	3436	11489;11490;11491;11492	11790;11791;11792;11793	11791	14109		4
DAVLLLFANK	Unmodified	1102.64	0.638646	1249	P18085	ARF4	ADP-ribosylation factor 4	yes	yes	0	0	0	0	2	1	1	1	66.25	66.25	1;2	0.00026295	78316	CM_M04496Bb	141.93	95.117			1464300000	420030000	369170000	321640000	353430000	3620	1249	3437	11493;11494;11495;11496;11497	11794;11795;11796;11797;11798	11795			4
DAVLLVFANK	Unmodified	1088.62	0.622995	2257;2258	P84077;P61204;P61204-2;P84085	ARF1;ARF3;ARF5	ADP-ribosylation factor 1;ADP-ribosylation factor 3;ADP-ribosylation factor 5	no	no	0	0	0	0	2	2	2	3	63.062	63.062	2	0.00030959	71562	CM_M04498Bb	107.66	53.115			9772900000	2666200000	2494900000	2467800000	2144000000	3621	2257;2258	3438	11498;11499;11500;11501;11502;11503;11504;11505;11506	11799;11800;11801;11802;11803;11804;11805;11806;11807;11808;11809;11810;11811	11806			13
DAVLLVFANKQDLPNAMNAAEITDK	GlyGly (K)	2814.42	0.422194	2257	P84077;P61204;P61204-2	ARF1;ARF3	ADP-ribosylation factor 1;ADP-ribosylation factor 3	yes	no	0	1	0	1	2	2	2	2	68.215	68.215	2;3	7.0368e-24	80678	CM_M04498Bb	129.78	116.05			2054700000	577250000	583170000	509030000	385200000	3622	2257	3439	11507;11508;11509;11510;11511;11512;11513;11514	11812;11813;11814;11815;11816;11817;11818;11819	11817	10980;10981		7
DAVLQGMFYFR	Unmodified	1345.65	0.648893	1765	P48506	GCLC	Glutamate--cysteine ligase catalytic subunit	yes	yes	0	0	0	0	1				67.595	67.595	2	2.3389e-05	79754	CM_M04496Bb	120.07	90.264			48095000	48095000	0	0	0	3623	1765	3440	11515	11820	11820			1
DAVLYFSESLVPTAR	Unmodified	1666.86	0.856637	4283	Q92616	GCN1L1	Translational activator GCN1	yes	yes	0	0	0	0	1	1	1	1	67.754	67.754	2	4.8763e-06	80059	CM_M04496Bb	117.98	101.3			128510000	40471000	34823000	29935000	23284000	3624	4283	3441	11516;11517;11518;11519	11821;11822;11823;11824	11821			4
DAVNQNTKLLQSAK	GlyGly (K)	1642.86	0.863847	162	O00418	EEF2K	Eukaryotic elongation factor 2 kinase	yes	yes	0	1	0	1	1			1	26.614	26.614	3	0.0015053	31643	CM_M04496Bb	55.213	29.089			70969000	30047000	0	0	40922000	3625	162	3442	11520;11521	11825;11826	11825	426		2
DAVQAVKR	GlyGly (K)	999.546	0.546142	3133	Q5SWX8;Q5SWX8-3;Q5SWX8-4;Q5SWX8-2	ODR4	Protein odr-4 homolog	yes	no	0	1	0	1	1	1			11.294	11.294	2	0.031024	12847	CM_M04497Bb	79.116	26.433			58455000	31053000	27402000	0	0	3626	3133	3443	11522;11523	11827;11828	11828	14890		2
DAVQDFLHEIYFLPDHPELKK	GlyGly (K)	2667.33	0.333302	2590	Q13535;Q13535-2;Q13535-3	ATR	Serine/threonine-protein kinase ATR	yes	no	0	1	0	1			1		69.487	69.487	4	9.9053e-06	82214	CM_M04498Bb	80.98	69.68			49729000	0	0	49729000	0	3627	2590	3444	11524	11829	11829	12430		1
DAVSGMGVIVHIIEK	Oxidation (M)	1582.84	0.838878	1815	P49720	PSMB3	Proteasome subunit beta type-3	yes	yes	0	0	1	0	1				50.461	50.461	2	0.00087231	59116	CM_M04496Bb	69.451	49.689			20456000	20456000	0	0	0	3628	1815	3445	11525	11830	11830		935	1
DAVSGMGVIVHIIEK	Unmodified	1566.84	0.843964	1815	P49720	PSMB3	Proteasome subunit beta type-3	yes	yes	0	0	0	0	2	2	2	2	66.419	66.419	2;3	1.9552e-61	78468	CM_M04496Bb	248.19	187.67			1494700000	343460000	459280000	356910000	335070000	3629	1815	3445	11526;11527;11528;11529;11530;11531;11532;11533	11831;11832;11833;11834;11835;11836;11837;11838	11832			7
DAVSGMGVIVHIIEKDK	GlyGly (K)	1924.01	0.00879713	1815	P49720	PSMB3	Proteasome subunit beta type-3	yes	yes	0	1	0	1	2	2	2	1	63.891	63.891	2;3	7.095e-05	75388	CM_M04498Bb	101.96	74.621			875290000	223930000	259420000	218500000	173450000	3630	1815	3446	11534;11535;11536;11537;11538;11539;11540	11839;11840;11841;11842;11843;11844;11845	11843	8608;8609		7
DAVSGMGVIVHIIEKDK	Oxidation (M);GlyGly (K)	1940	0.00371175	1815	P49720	PSMB3	Proteasome subunit beta type-3	yes	yes	0	1	1	1		2	1		48.125	48.125	3	0.00029586	56535	CM_M04498Bb	63.918	46.412			119770000	0	94392000	25378000	0	3631	1815	3446	11541;11542;11543	11846;11847;11848	11848	8608;8609	935	2
DAVSPFSFSLLKNCSIAAAK	GlyGly (K)	2239.13	0.130703	3956	Q8NB46	ANKRD52	Serine/threonine-protein phosphatase 6 regulatory ankyrin repeat subunit C	yes	yes	0	1	0	1	2	2	2	2	65.471	65.471	2;3	1.742e-05	77196	CM_M04499Bb	81.967	65.036			340650000	61310000	105940000	94873000	78527000	3632	3956	3447	11544;11545;11546;11547;11548;11549;11550;11551	11849;11850;11851;11852;11853;11854;11855;11856;11857;11858;11859	11859	17768		11
DAVTYTEHAK	Unmodified	1133.54	0.535303	2154	P62805	HIST1H4A	Histone H4	yes	yes	0	0	0	0	1	1	1	1	13.793	13.793	2	2.9279e-05	15892	CM_M04498Bb	138.1	107.91			874070000	216490000	238990000	220590000	197990000	3633	2154	3448	11552;11553;11554;11555	11860;11861;11862;11863;11864	11863			5
DAVTYTEHAKR	GlyGly (K)	1403.68	0.679341	2154	P62805	HIST1H4A	Histone H4	yes	yes	0	1	0	1	2	2	2	2	12.669	12.669	2;3	0.00013124	14446	CM_M04497Bb	105.4	82.077			734610000	181310000	208020000	173340000	171940000	3634	2154	3449	11556;11557;11558;11559;11560;11561;11562;11563	11865;11866;11867;11868;11869;11870;11871;11872;11873	11869	10371		9
DAVVPSGGFFPTIGMLSCGEKVK	GlyGly (K)	2509.23	0.234516	3991	Q8NCJ5	SPRYD3	SPRY domain-containing protein 3	yes	yes	0	1	0	1	1		1	1	68.309	68.309	3	8.8676e-06	80741	CM_M04496Bb	69.922	61.93			94701000	34691000	0	34252000	25758000	3635	3991	3450	11564;11565;11566	11874;11875;11876	11874	17879;17880		3
DAVVTYTAESKGVVK	GlyGly (K)	1679.87	0.873015	1984	P55011;P55011-3	SLC12A2	Solute carrier family 12 member 2	yes	no	0	1	0	1	1	2	1	1	31.02	31.02	2;3	8.8841e-19	37055	CM_M04497Bb	161.62	133.42			252890000	47949000	88939000	61778000	54226000	3636	1984	3451	11567;11568;11569;11570;11571	11877;11878;11879;11880;11881	11878	9580		5
DAVVYPILVEFTR	Unmodified	1520.82	0.82388	6273	Q9Y4L1;Q9Y4L1-2	HYOU1	Hypoxia up-regulated protein 1	yes	no	0	0	0	0		1			71.103	71.103	2	0.004508	84356	CM_M04497Bb	77.305	54.725			0	0	0	0	0	3637	6273	3452	11572	11882	11882			1
DAWGPGAAKSGVGTALLLK	GlyGly (K)	1925.04	0.0370608	884	P02786	TFRC	Transferrin receptor protein 1;Transferrin receptor protein 1, serum form	yes	yes	0	1	0	1	2	2	2	2	54.873	54.873	2;3	5.366e-05	64644	CM_M04497Bb	112.15	96.29			590570000	132020000	163110000	152530000	142910000	3638	884	3453	11573;11574;11575;11576;11577;11578;11579;11580	11883;11884;11885;11886;11887;11888;11889;11890	11886	3248		8
DAWLLHMHSGPWAWQPLK	Unmodified	2172.07	0.0727348	3353	Q6P3S6	FBXO42	F-box only protein 42	yes	yes	0	0	0	0	1		1		66.92	66.92	3	9.1645e-05	79095	CM_M04496Bb	96.666	87.412			49618000	22175000	0	27442000	0	3639	3353	3454	11581;11582	11891;11892	11891			2
DAYDMAKLLCDK	GlyGly (K)	1555.7	0.701064	2810	Q15119;Q15119-2	PDK2	[Pyruvate dehydrogenase (acetyl-transferring)] kinase isozyme 2, mitochondrial	yes	no	0	1	0	1		1	1	1	49.973	49.973	2	0.0041304	58702	CM_M04497Bb	69.01	42.891			45225000	0	15256000	15863000	14105000	3640	2810	3455	11583;11584;11585	11893;11894;11895	11893	13599		2
DAYGKSLSELTFDEIVCK	GlyGly (K)	2188.04	0.0357997	3691	Q86Y13	DZIP3	E3 ubiquitin-protein ligase DZIP3	yes	yes	0	1	0	1	1	1	1	1	61.369	61.369	2	0.00011116	72246	CM_M04499Bb	111.39	90.925			98102000	27430000	29414000	21235000	20022000	3641	3691	3456	11586;11587;11588;11589	11896;11897;11898;11899	11899	16946		4
DAYHMLKR	GlyGly (K)	1146.56	0.560412	5728	Q9NZ52;Q9NZ52-2;Q9NZ52-3;Q9NZ52-4	GGA3	ADP-ribosylation factor-binding protein GGA3	yes	no	0	1	0	1	1				19.419	19.419	2	0.045081	22680	CM_M04496Bb	68.915	52.139			17584000	17584000	0	0	0	3642	5728	3457	11590	11900	11900	24107		1
DAYLVHLIQR	Unmodified	1226.68	0.677156	6395	Q9Y6V7;Q9Y6V7-2	DDX49	Probable ATP-dependent RNA helicase DDX49	yes	no	0	0	0	0	1	1	1		50.064	50.064	2	0.00026568	58729	CM_M04496Bb	113.26	81.834			188400000	66306000	64246000	57849000	0	3643	6395	3458	11591;11592;11593	11901;11902;11903	11901			2
DAYQEKTATVYPEPQNK	GlyGly (K)	2094.99	0.985813	1757	P48163;P48163-2	ME1	NADP-dependent malic enzyme	yes	no	0	1	0	1	2	2	2	2	26.805	26.805	2;3	1.3493e-10	31814	CM_M04498Bb	141.86	116.53			2518800000	483390000	573560000	639670000	822190000	3644	1757	3459	11594;11595;11596;11597;11598;11599;11600;11601	11904;11905;11906;11907;11908;11909;11910;11911	11908	8162;8163		8
DAYQVILDGVKGGTK	GlyGly (K)	1676.87	0.87335	5095	Q9BZZ5;Q9BZZ5-2;Q9BZZ5-3;Q9BZZ5-6	API5	Apoptosis inhibitor 5	yes	no	0	1	0	1	1		1	1	49.929	49.929	2	0.00071661	58636	CM_M04496Bb	74.76	58.536			47412000	16197000	0	13741000	17474000	3645	5095	3460	11602;11603;11604	11912;11913;11914	11912	21755		3
DAYTHPQFVTDVMKPLQIENIIDQEVQTLSGGELQR	Oxidation (M);GlyGly (K)	4242.09	0.0903015	2083	P61221	ABCE1	ATP-binding cassette sub-family E member 1	yes	yes	0	1	1	1	1				70.83	70.83	4	1.9418e-23	83883	CM_M04496Bb	108.15	99.46			139660000	139660000	0	0	0	3646	2083	3461	11605	11915	11915	10075	1110	1
DAYTHPQFVTDVMKPLQIENIIDQEVQTLSGGELQR	GlyGly (K)	4226.1	0.0953869	2083	P61221	ABCE1	ATP-binding cassette sub-family E member 1	yes	yes	0	1	0	1	1	1	2	2	71.637	71.637	3;4	4.0997e-34	85009	CM_M04497Bb	157.5	149.51			1761600000	507740000	509960000	426180000	317750000	3647	2083	3461	11606;11607;11608;11609;11610;11611	11916;11917;11918;11919;11920;11921	11917	10075		6
DAYWIAMNSSLK	Unmodified	1397.66	0.664937	640	O75794	CDC123	Cell division cycle protein 123 homolog	yes	yes	0	0	0	0	1	1	1	1	55.43	55.43	2	0.011469	65226	CM_M04498Bb	55.806	40.655			107540000	28659000	27262000	26931000	24684000	3648	640	3462	11612;11613;11614;11615	11922;11923;11924;11925	11924			4
DAYWIAMNSSLKCK	GlyGly (K)	1799.83	0.833475	640	O75794	CDC123	Cell division cycle protein 123 homolog	yes	yes	0	1	0	1	1	1	1	1	46.316	46.316	2	2.3681e-06	54188	CM_M04496Bb	122.51	105.94			137780000	37879000	36825000	30358000	32717000	3649	640	3463	11616;11617;11618;11619	11926;11927;11928;11929	11926	2344		4
DCALSPDELKDLFK	GlyGly (K)	1763.84	0.84	3776	Q8IXI2;Q8IXI2-3;Q8IXI2-4;Q8IXI2-5;Q8IXI2-2;Q8IXI2-7	RHOT1	Mitochondrial Rho GTPase 1	yes	no	0	1	0	1	1		1	1	64.018	64.018	3	0.00085369	75482	CM_M04499Bb	58.831	52.936			37031000	9882700	0	13717000	13431000	3650	3776	3464	11620;11621;11622	11930;11931;11932	11932	17238		3
DCALTVVALR	Unmodified	1116.6	0.596129	3917	Q8N6M0;Q8N6M0-2	OTUD6B	OTU domain-containing protein 6B	yes	no	0	0	0	0	1	1		1	50.816	50.816	2	0.00094376	59683	CM_M04497Bb	88.948	70.912			62649000	22789000	18982000	0	20878000	3651	3917	3465	11623;11624;11625	11933;11934;11935	11934			3
DCATFCAKK	GlyGly (K)	1213.52	0.521978	2641	Q13948-9;Q13948;P39880-9;Q13948-10;Q13948-2	CUX1	Protein CASP;Homeobox protein cut-like 1	yes	no	0	1	0	1	1	1	1	1	13.239	13.239	2	0.012174	15151	CM_M04496Bb	75.38	54.226			55859000	13407000	12316000	15300000	14836000	3652	2641	3466	11626;11627;11628;11629	11936;11937;11938;11939	11936	12682;12683		4
DCAVIVTQK	Unmodified	1032.53	0.527381	2062	P60900;P60900-2	PSMA6	Proteasome subunit alpha type-6	yes	no	0	0	0	0		1	1		23.902	23.902	2	0.0037017	28284	CM_M04498Bb	85.161	56.907			31366000	0	12626000	18740000	0	3653	2062	3467	11630;11631	11940;11941	11941			2
DCAVIVTQKK	GlyGly (K)	1274.67	0.665271	2062	P60900;P60900-2	PSMA6	Proteasome subunit alpha type-6	yes	no	0	1	0	1	1		1	1	18.704	18.704	2	0.00058663	21812	CM_M04498Bb	108.98	75.715			75268000	22745000	0	27746000	24777000	3654	2062	3468	11632;11633;11634	11942;11943;11944	11943	9952		3
DCCFEISAPDKR	GlyGly (K)	1610.68	0.681726	611	O75563	SKAP2	Src kinase-associated phosphoprotein 2	yes	yes	0	1	0	1		1		1	31.817	31.817	3	0.0036969	38175	CM_M04497Bb	51.875	46.268			86113000	0	48020000	0	38093000	3655	611	3469	11635;11636	11945;11946	11945	2206		2
DCDHADEQKCYSCGEFGHIQK	GlyGly (K)	2697.06	0.0642329	2147	P62633;P62633-2;P62633-4;P62633-8;P62633-5;P62633-6;P62633-7;P62633-3	CNBP	Cellular nucleic acid-binding protein	yes	no	0	1	0	1		1	1	1	22.553	22.553	4	5.3675e-05	26618	CM_M04498Bb	65.47	65.06			117590000	0	33449000	48141000	35995000	3656	2147	3470	11637;11638;11639	11947;11948;11949	11948	10348;10349		3
DCDSLKGLCR	GlyGly (K)	1336.59	0.586369	3697	Q86YD1;Q86YD1-2	PTOV1	Prostate tumor-overexpressed gene 1 protein	yes	no	0	1	0	1	1	1	1	1	24.14	24.14	2	1.1008e-14	28486	CM_M04499Bb	182.69	148.89			867740000	177820000	178670000	264300000	246960000	3657	3697	3471	11640;11641;11642;11643	11950;11951;11952;11953	11953	16983		4
DCEAYALQMTKLDFNTDEEK	GlyGly (K)	2534.09	0.0941193	1677	P42285	SKIV2L2	Superkiller viralicidic activity 2-like 2	yes	yes	0	1	0	1		1			55.105	55.105	3	0.00059182	64933	CM_M04497Bb	49.528	46.337			18727000	0	18727000	0	0	3658	1677	3472	11644	11954	11954	7706		1
DCEDVAKAALR	GlyGly (K)	1360.64	0.640513	3325	Q6NXE6;Q6NXE6-2	ARMC6	Armadillo repeat-containing protein 6	yes	no	0	1	0	1		1	1		27.367	27.367	2;3	0.0004722	32570	CM_M04497Bb	120.07	89.504			678030000	0	200950000	477080000	0	3659	3325	3473	11645;11646	11955;11956	11955	15538		0
DCEIKQPVFGANYIK	GlyGly (K)	1894.92	0.924733	4373	Q969T9;Q969T9-2	WBP2	WW domain-binding protein 2	yes	no	0	1	0	1		1	1		45.531	45.531	3	0.0022753	53274	CM_M04497Bb	45.614	37.899			86753000	0	41969000	44784000	0	3660	4373	3474	11647;11648	11957;11958	11957	19227		2
DCEVVMMIGLPGAGK	Oxidation (M)	1591.74	0.74082	2297	Q00839;Q00839-2	HNRNPU	Heterogeneous nuclear ribonucleoprotein U	yes	no	0	0	1	0	1	2	2	2	58.557	58.557	2	1.0109e-09	68495	CM_M04497Bb	138.25	127.73			670270000	93642000	202160000	193660000	180800000	3661	2297	3475	11649;11650;11651;11652;11653;11654;11655	11959;11960;11961;11962;11963;11964;11965	11960		1284;1285	7
DCEVVMMIGLPGAGK	Unmodified	1575.75	0.745906	2297	Q00839;Q00839-2	HNRNPU	Heterogeneous nuclear ribonucleoprotein U	yes	no	0	0	0	0	1	1	1	1	65.589	65.589	2	9.5606e-19	77504	CM_M04498Bb	172.8	147.24			2081400000	603690000	542610000	498490000	436650000	3662	2297	3475	11656;11657;11658;11659	11966;11967;11968;11969	11968			0
DCEYCQYHVQAQYKK	GlyGly (K)	2132.9	0.904408	3511	Q7L590;Q7L590-2	MCM10	Protein MCM10 homolog	yes	no	0	1	0	1	1	1			22.381	22.381	3	0.0024446	26380	CM_M04496Bb	45.115	41.828			24973000	11245000	13728000	0	0	3663	3511	3476	11660;11661	11970;11971	11970	16274;16275		2
DCFGCLR	Unmodified	926.374	0.373857	608	O75531	BANF1	Barrier-to-autointegration factor;Barrier-to-autointegration factor, N-terminally processed	yes	yes	0	0	0	0		1	1		29.701	29.701	2	0.047577	35522	CM_M04497Bb	65.263	55.513			46320000	0	22763000	23557000	0	3664	608	3477	11662;11663	11972;11973	11972			2
DCFIEVNSKGDR	GlyGly (K)	1552.69	0.694005	2573	Q13443;Q13443-2	ADAM9	Disintegrin and metalloproteinase domain-containing protein 9	yes	no	0	1	0	1	2	1	1	1	28.696	28.696	2;3	1.1495e-10	34021	CM_M04499Bb	145.89	94.032			293300000	85339000	61177000	62717000	84068000	3665	2573	3478	11664;11665;11666;11667;11668	11974;11975;11976;11977;11978	11978	12370		5
DCFIIYQGHHGDVGAPIADVILPGAAYTEK	Unmodified	3226.58	0.575734	1443	P28331;P28331-5;P28331-2;P28331-3;P28331-4	NDUFS1	NADH-ubiquinone oxidoreductase 75 kDa subunit, mitochondrial	yes	no	0	0	0	0	2		1		66.393	66.393	3;4	0.0013978	78387	CM_M04498Bb	36.202	27.352			96981000	70325000	0	26656000	0	3666	1443	3479	11669;11670;11671	11979;11980;11981	11981			3
DCFKAFYVHK	GlyGly (K)	1427.67	0.665605	2991	Q2VPK5;Q2VPK5-5	CTU2	Cytoplasmic tRNA 2-thiolation protein 2	yes	no	0	1	0	1	1	1			31.059	31.059	3	0.0098326	37253	CM_M04496Bb	42.743	34.014			109990000	53295000	56697000	0	0	3667	2991	3480	11672;11673	11982;11983	11982	14385		2
DCFKSLDTTLQFPFKEPEK	GlyGly (K)	2443.17	0.172962	1187	P15498;P15498-2	VAV1	Proto-oncogene vav	yes	no	0	1	0	2	1	1	1	1	58.104	58.104	3	0.00016576	68321	CM_M04499Bb	93.371	84.107			183160000	46178000	52132000	43471000	41374000	3668	1187	3481	11674;11675;11676;11677	11984;11985;11986;11987	11987	5024;5025		4
DCGATWVVLGHSER	Unmodified	1585.73	0.730725	2049	P60174;P60174-1;P60174-4	TPI1	Triosephosphate isomerase	yes	no	0	0	0	0	1	1	1	2	42.474	42.474	2;3	8.6336e-29	49572	CM_M04496Bb	198.81	171.48			5684800000	1143400000	1505600000	1043100000	1992800000	3669	2049	3482	11678;11679;11680;11681;11682	11988;11989;11990;11991;11992	11988			5
DCGGGDALSNGIKK	GlyGly (K)	1504.69	0.694005	5039	Q9BXW6;Q9BXW6-2;Q9BXW6-4	OSBPL1A	Oxysterol-binding protein-related protein 1	yes	no	0	1	0	1	1	1	1	1	19.189	19.189	2	0.00045362	22452	CM_M04499Bb	87.568	73.976			48149000	9341100	11235000	14678000	12895000	3670	5039	3483	11683;11684;11685;11686	11993;11994;11995;11996	11996	21547;21548		4
DCHDIYNSLLQLSKQAK	GlyGly (K)	2146.05	0.0477018	6117	Q9Y217;Q9Y217-2	MTMR6	Myotubularin-related protein 6	yes	no	0	1	0	1		2	1		55.919	55.919	3;4	5.9306e-15	65771	CM_M04498Bb	150.39	141.46			224470000	0	139390000	85089000	0	3671	6117	3484	11687;11688;11689	11997;11998;11999	11999	25659		3
DCIKDYER	GlyGly (K)	1211.52	0.524086	6009	Q9UKT4;Q9UKT4-2	FBXO5	F-box only protein 5	yes	no	0	1	0	1			1		16.766	16.766	2	0.033548	19484	CM_M04498Bb	63.565	36.963			16161000	0	0	16161000	0	3672	6009	3485	11690	12000	12000	25229		1
DCKINLASK	GlyGly (K)	1161.58	0.581207	1673	P42166	TMPO	Lamina-associated polypeptide 2, isoform alpha;Thymopoietin;Thymopentin	yes	yes	0	1	0	1		1	1	1	20.378	20.378	2	0.011567	24018	CM_M04497Bb	68.016	43.122			70275000	0	21539000	26580000	22156000	3673	1673	3486	11691;11692;11693	12001;12002;12003	12001	7664		3
DCKNVLDVSCR	GlyGly (K)	1478.66	0.660596	3987	Q8NCD3;Q8NCD3-3;Q8NCD3-2	HJURP	Holliday junction recognition protein	yes	no	0	1	0	1	2	2	2	1	26.992	26.992	2;3	8.0613e-05	32014	CM_M04499Bb	104.52	88.861			318530000	74049000	101240000	104980000	38271000	3674	3987	3487	11694;11695;11696;11697;11698;11699;11700	12004;12005;12006;12007;12008;12009;12010	12010	17864		7
DCKPFADAFCVDVR	GlyGly (K)	1812.79	0.792339	3013	Q3MIP1	ITPRIPL2	Inositol 1,4,5-trisphosphate receptor-interacting protein-like 2	yes	yes	0	1	0	1			1	1	51.206	51.206	3	0.0016176	60225	CM_M04498Bb	54.598	48.017			33433000	0	0	18742000	14691000	3675	3013	3488	11701;11702	12011;12012	12011	14430		2
DCLAKLIYAR	GlyGly (K)	1335.7	0.696905	4562	Q96H55;Q96H55-3;Q96H55-4	MYO19	Unconventional myosin-XIX	yes	no	0	1	0	1	1		1		46.844	46.844	2	0.0024965	54760	CM_M04498Bb	81.594	60.306			15928000	15928000	0	0	0	3676	4562	3489	11703;11704	12013;12014	12014	19831		2
DCLETTKNQGEYCPK	GlyGly (K)	1955.84	0.835326	3540	Q7Z333;Q7Z333-4;Q7Z333-3	SETX	Probable helicase senataxin	yes	no	0	1	0	1	2	1	1	1	20.294	20.294	2;3	0.0021829	23489	CM_M04499Bb	46.318	41.603			141520000	43274000	15279000	42668000	40295000	3677	3540	3490	11705;11706;11707;11708;11709	12015;12016;12017;12018;12019	12019	16391;16392		5
DCLGCAKTGSGK	GlyGly (K)	1366.6	0.596933	6395	Q9Y6V7	DDX49	Probable ATP-dependent RNA helicase DDX49	yes	yes	0	1	0	1	1	1	1	1	10.485	10.485	2	0.00012527	11771	CM_M04499Bb	96.015	81.348			167850000	49234000	37407000	44822000	36383000	3678	6395	3491	11710;11711;11712;11713	12020;12021;12022;12023	12023	26812		4
DCLILVLR	Unmodified	1000.57	0.573937	5598	Q9NVI1;Q9NVI1-1;Q9NVI1-2	FANCI	Fanconi anemia group I protein	yes	no	0	0	0	0	1				60.593	60.593	2	0.049959	71342	CM_M04496Bb	53.554	41.002			14609000	14609000	0	0	0	3679	5598	3492	11714	12024	12024			1
DCLINAAK	Unmodified	903.448	0.448402	1244	P17987	TCP1	T-complex protein 1 subunit alpha	yes	yes	0	0	0	0	1				25.452	25.452	2	0.036339	30115	CM_M04496Bb	58.167	38.321			5719700	5719700	0	0	0	3680	1244	3493	11715	12025	12025			1
DCLINAAKTSMSSK	GlyGly (K)	1638.77	0.770541	1244	P17987	TCP1	T-complex protein 1 subunit alpha	yes	yes	0	1	0	1	2	2	2	1	32.939	32.939	2;3	1.3013e-09	39426	CM_M04497Bb	135.6	99.042			493010000	112700000	167920000	150270000	62113000	3681	1244	3494	11716;11717;11718;11719;11720;11721;11722	12026;12027;12028;12029;12030;12031;12032	12028	5334		7
DCLINAAKTSMSSK	Oxidation (M);GlyGly (K)	1654.77	0.765455	1244	P17987	TCP1	T-complex protein 1 subunit alpha	yes	yes	0	1	1	1			1		23.413	23.413	2	0.0089452	27722	CM_M04498Bb	59.542	42.516			14483000	0	0	14483000	0	3682	1244	3494	11723	12033	12033	5334	573	1
DCLKLGPPAEGEVVQVK	GlyGly (K)	1952	0.00371175	5226	Q9H3R0;Q9H3R0-2	KDM4C	Lysine-specific demethylase 4C	yes	no	0	1	0	1	1	1		1	45.526	45.526	3	8.917e-05	53163	CM_M04499Bb	78.501	67.685			113060000	44106000	32869000	0	36088000	3683	5226	3495	11724;11725;11726	12034;12035;12036	12036	22154		3
DCLKTCLFQK	GlyGly (K)	1425.67	0.674455	3617	Q86U70;Q86U70-3;Q86U70-2;O43679-2;O43679;O43679-3	LDB1;LDB2	LIM domain-binding protein 1;LIM domain-binding protein 2	yes	no	0	1	0	1	1		1		33.975	33.975	2	0.00039128	40699	CM_M04498Bb	103.87	80.553			452490000	177430000	0	275060000	0	3684	3617	3496	11727;11728	12037;12038	12038	16724		2
DCLLCFPETLPESSLFSVEANSSNSQKNEK	GlyGly (K)	3543.61	0.613378	4615	Q96K31;Q96EF9	C8orf76;ZHX1-C8orf76	Uncharacterized protein C8orf76;Zinc fingers and homeoboxes protein 1, isoform 2	yes	no	0	1	0	1		1	1		69.462	69.462	3	1.7442e-14	82245	CM_M04497Bb	117.54	107.02			304130000	0	160300000	143830000	0	3685	4615	3497	11729;11730	12039;12040	12039	20046		2
DCLNVLNKSNEGK	GlyGly (K)	1603.76	0.762419	4763	Q99471	PFDN5	Prefoldin subunit 5	yes	yes	0	1	0	1	1	1		1	27.381	27.381	3	0.00021899	32711	CM_M04496Bb	75.589	62.711			105470000	38398000	32941000	0	34133000	3686	4763	3498	11731;11732;11733	12041;12042;12043	12041	20601		2
DCMLTNPELLKVFSK	GlyGly (K)	1907.95	0.948505	4902	Q9BSJ2;Q9BSJ2-3;Q9BSJ2-4	TUBGCP2	Gamma-tubulin complex component 2	yes	no	0	1	0	1				1	64.478	64.478	3	0.0023376	76162	CM_M04499Bb	45.14	38.258			19921000	0	0	0	19921000	3687	4902	3499	11734	12044	12044	21132		1
DCMVPVVFPGPVSQEGCCQFTCELLKHIMYQR	GlyGly (K)	3998.81	0.806832	2775	Q15013;Q15013-3	MAD2L1BP	MAD2L1-binding protein	yes	no	0	1	0	1	1				70.723	70.723	4	1.4285e-18	83737	CM_M04496Bb	102.46	93.377			109940000	109940000	0	0	0	3688	2775	3500	11735	12045	12045	13468		1
DCNFFQWEDEKLSGAR	GlyGly (K)	2114.91	0.911602	5262	Q9H5U6;Q9H5U6-3;Q9H5U6-2	ZCCHC4	Zinc finger CCHC domain-containing protein 4	yes	no	0	1	0	1	1	1	1	1	54.497	54.497	3	0.00011042	63918	CM_M04499Bb	75.463	73.465			172860000	48901000	38779000	42870000	42313000	3689	5262	3501	11736;11737;11738;11739	12046;12047;12048;12049	12049	22294		4
DCNKAAVTIQSK	GlyGly (K)	1447.71	0.708927	3826	Q8IZT6	ASPM	Abnormal spindle-like microcephaly-associated protein	yes	yes	0	1	0	1			1		17.108	17.108	2	0.018949	19880	CM_M04498Bb	51.762	13.012			21339000	0	0	21339000	0	3690	3826	3502	11740	12050	12050	17389		1
DCPLNAEAASSKLQSSNIFTVAK	GlyGly (K)	2564.25	0.254066	2450	Q10567;Q10567-4;Q10567-3;Q10567-2	AP1B1	AP-1 complex subunit beta-1	yes	no	0	1	0	1	1	1	1	1	55.397	55.397	3	4.2539e-07	65330	CM_M04497Bb	88.872	82.222			300340000	71081000	75046000	78495000	75716000	3691	2450	3503	11741;11742;11743;11744	12051;12052;12053;12054	12052	11738		4
DCPSGQLDAAGFQKIYK	GlyGly (K)	2010.95	0.946925	2120	P62166;P62166-2	NCS1	Neuronal calcium sensor 1	yes	no	0	1	0	1	1	1	1	1	43.165	43.165	3	0.00014647	50366	CM_M04497Bb	69.729	59.136			134590000	26643000	30675000	36758000	40512000	3692	2120	3504	11745;11746;11747;11748	12055;12056;12057;12058	12056	10216		4
DCPTIIHFVLANINFR	Unmodified	1928.99	0.993087	1746	P47712	PLA2G4A	Cytosolic phospholipase A2;Phospholipase A2;Lysophospholipase	yes	yes	0	0	0	0	1	1	1	1	71.186	71.186	3	0.00015249	84413	CM_M04496Bb	73.887	63.402			207120000	58021000	56027000	37954000	55115000	3693	1746	3505	11749;11750;11751;11752	12059;12060;12061;12062	12059			4
DCPVGKDWK	GlyGly (K)	1217.55	0.549907	3998	Q8ND04;Q8ND04-2;Q8ND04-3	SMG8	Protein SMG8	yes	no	0	1	0	1	1	1			20.439	20.439	2	0.0058219	23987	CM_M04496Bb	79.906	54.012			70051000	32540000	37511000	0	0	3694	3998	3506	11753;11754	12063;12064;12065	12063	17900		3
DCQAWKDAR	GlyGly (K)	1262.55	0.546218	3118	Q5R3I4	TTC38	Tetratricopeptide repeat protein 38	yes	yes	0	1	0	1	1	1	1	1	15.925	15.925	2	0.0053227	18432	CM_M04497Bb	81.594	72.211			172200000	48251000	44419000	36577000	42952000	3695	3118	3507	11755;11756;11757;11758	12066;12067;12068;12069	12067	14832		4
DCQLEKQIK	GlyGly (K)	1274.63	0.628885	4927	Q9BTF0;Q9BTF0-2	THUMPD2	THUMP domain-containing protein 2	yes	no	0	1	0	1		1			19.719	19.719	2	0.038296	23244	CM_M04497Bb	49.813	36.76			11709000	0	11709000	0	0	3696	4927	3508	11759	12070	12070	21241		1
DCQLLEHKEHR	GlyGly (K)	1577.74	0.736873	6094;300	O15164;O15164-2;Q9UPN9;Q9UPN9-2	TRIM24;TRIM33	Transcription intermediary factor 1-alpha;E3 ubiquitin-protein ligase TRIM33	no	no	0	1	0	1			1	1	14.287	14.287	3	1.1447e-05	16470	CM_M04498Bb	109.6	77.324			107280000	0	0	60087000	47194000	3697	300;6094	3509	11760;11761	12071;12072	12071	1031		2
DCQLNAHKDHQYQFLEDAVR	GlyGly (K)	2600.18	0.182632	2538	Q13263;Q13263-2	TRIM28	Transcription intermediary factor 1-beta	yes	no	0	1	0	1	1	1	1	1	37.518	37.518	4	4.8254e-07	43327	CM_M04498Bb	81.51	73.936			416760000	115610000	112290000	92118000	96745000	3698	2538	3510	11762;11763;11764;11765	12073;12074;12075;12076;12077	12076	12245		4
DCSQDLLKK	GlyGly (K)	1219.59	0.586686	1802	P49454	CENPF	Centromere protein F	yes	yes	0	1	0	1			1	1	18.727	18.727	2	0.01141	21998	CM_M04499Bb	76.899	45.527			17943000	0	0	8691900	9251000	3699	1802	3511	11766;11767	12078;12079	12079	8508		2
DCTALLHLFHAAVQR	Unmodified	1750.89	0.893708	4033	Q8NFF5;Q8NFF5-3;Q8NFF5-2	FLAD1	FAD synthase;Molybdenum cofactor biosynthesis protein-like region;FAD synthase region	yes	no	0	0	0	0				1	60.459	60.459	3	0.002339	71272	CM_M04499Bb	49.31	36.542			17627000	0	0	0	17627000	3700	4033	3512	11768	12080	12080			1
DCTDSLKLR	GlyGly (K)	1220.58	0.581935	4269	Q92545	TMEM131	Transmembrane protein 131	yes	yes	0	1	0	1	1		1	1	23.452	23.452	2;3	0.0030246	27737	CM_M04496Bb	96.492	49.41			334630000	113790000	0	84060000	136780000	3701	4269	3513	11769;11770;11771	12081;12082;12083	12081	18802		3
DCTYGTEIISKWK	GlyGly (K)	1713.8	0.803221	5822	Q9UBB9	TFIP11	Tuftelin-interacting protein 11	yes	yes	0	1	0	1	1	1	1	1	46.728	46.728	2;3	0.00010501	54634	CM_M04496Bb	104.79	95.473			117600000	24318000	30882000	27873000	34522000	3702	5822	3514	11772;11773;11774;11775	12084;12085;12086;12087	12084	24499		4
DCVAHGCSVTLFLFPSQYVDVASLGLVPQLTGGTLYK	Unmodified	4012.01	0.0114463	697	O94855;O94855-2	SEC24D	Protein transport protein Sec24D	yes	no	0	0	0	0		1			72.653	72.653	3	0.00038781	86270	CM_M04497Bb	41.27	39.188			44006000	0	44006000	0	0	3703	697	3515	11776	12088	12088			1
DCVGPEVEKACANPAAGSVILLENLR	GlyGly (K)	2895.42	0.421876	865;866	P00558;P00558-2	PGK1	Phosphoglycerate kinase 1	no	no	0	1	0	1	1	1	1		65.183	65.183	3	3.0905e-09	77041	CM_M04496Bb	100.88	44.254			345360000	109380000	138470000	97513000	0	3704	865;866	3516	11777;11778;11779	12089;12090;12091	12089	3186		3
DCVLNATLKQLR	GlyGly (K)	1543.81	0.81406	2862	Q15468;Q15468-2	STIL	SCL-interrupting locus protein	yes	no	0	1	0	1	1	2	2	1	46.475	46.475	2;3	1.2634e-06	54315	CM_M04498Bb	115.78	97.722			269700000	63925000	87941000	66366000	51473000	3705	2862	3517	11780;11781;11782;11783;11784;11785	12092;12093;12094;12095;12096;12097	12096	13843		6
DCVMMFTYVELPSGK	Unmodified	1775.79	0.79325	1248	P18084	ITGB5	Integrin beta-5	yes	yes	0	0	0	0	1	1	1		68.18	68.18	2	0.00035664	80654	CM_M04497Bb	83.617	78.233			52065000	17968000	18455000	15642000	0	3706	1248	3518	11786;11787;11788	12098;12099;12100	12099			2
DCYLLEEKER	GlyGly (K)	1467.67	0.666393	6152	Q9Y2D8;Q9Y2D8-2;Q9Y2D8-3	SSX2IP	Afadin- and alpha-actinin-binding protein	yes	no	0	1	0	1	1	1	1	1	29.78	29.78	2	0.00018594	35560	CM_M04498Bb	122.33	98.299			420720000	114960000	89753000	109670000	106330000	3707	6152	3519	11789;11790;11791;11792	12101;12102;12103;12104	12103	25886		4
DDAICEWKR	GlyGly (K)	1305.58	0.577184	6302	Q9Y5B8;Q9Y5B8-2	NME7	Nucleoside diphosphate kinase 7	yes	no	0	1	0	1	1	1	1	1	26.866	26.866	2	0.0044858	31930	CM_M04498Bb	111.04	92.598			172190000	40789000	39713000	47126000	44559000	3708	6302	3520	11793;11794;11795;11796	12105;12106;12107;12108	12107	26467		4
DDAIVCNIGHFDVEIDVK	Unmodified	2057.97	0.972806	1356	P23526;P23526-2	AHCY	Adenosylhomocysteinase	yes	no	0	0	0	0	1				63.783	63.783	3	0.00010997	75545	CM_M04496Bb	72.184	62.769			21192000	21192000	0	0	0	3709	1356	3521	11797	12109	12109			1
DDALAKTSK	GlyGly (K)	1061.54	0.535303	3540	Q7Z333;Q7Z333-4;Q7Z333-3	SETX	Probable helicase senataxin	yes	no	0	1	0	1	1	1	1	1	7.7635	7.7635	2	0.0026344	8521	CM_M04499Bb	111.95	80.718			242360000	55339000	60902000	60025000	66089000	3710	3540	3522	11798;11799;11800;11801	12110;12111;12112;12113;12114;12115;12116;12117	12116	16393		8
DDALKEVNTLK	GlyGly (K)	1358.7	0.704159	3474	Q6ZWJ1;Q6ZWJ1-2	STXBP4	Syntaxin-binding protein 4	yes	no	0	1	0	1	1	1	1	1	32.057	32.057	2	9.2343e-06	38385	CM_M04499Bb	127.4	66.808			144470000	33351000	36565000	34271000	40286000	3711	3474	3523	11802;11803;11804;11805	12118;12119;12120;12121	12121	16107;16108		4
DDAMLLKGK	GlyGly (K)	1103.56	0.564494	1085	P10809	HSPD1	60 kDa heat shock protein, mitochondrial	yes	yes	0	1	0	1	1	1	1	1	25.406	25.406	2	0.0028919	30180	CM_M04498Bb	98.299	82.097			683950000	159830000	167100000	171540000	185480000	3712	1085	3524	11806;11807;11808;11809	12122;12123;12124;12125	12124	4303		2
DDANFKLMSER	GlyGly (K)	1438.65	0.651077	552;3200	O75150;O75150-3;O75150-4;Q5VTR2	RNF40;RNF20	E3 ubiquitin-protein ligase BRE1B;E3 ubiquitin-protein ligase BRE1A	no	no	0	1	0	1				1	32.484	32.484	2	0.014756	39065	CM_M04499Bb	56.404	36.618			13935000	0	0	0	13935000	3713	552;3200	3525	11810	12126	12126	2009		1
DDATLSGKR	GlyGly (K)	1075.53	0.525801	2572	Q13442	PDAP1	28 kDa heat- and acid-stable phosphoprotein	yes	yes	0	1	0	1			1		8.9928	8.9928	2	0.029174	9872	CM_M04498Bb	60.59	28.119			6436600	0	0	6436600	0	3714	2572	3526	11811	12127	12127	12369		1
DDCGDGSDEASCPKVNVVTCTK	GlyGly (K)	2527.03	0.026116	6336	Q9Y5Y6	ST14	Suppressor of tumorigenicity 14 protein	yes	yes	0	1	0	1	1	1		1	28.416	28.416	3	0.00043894	33967	CM_M04496Bb	47.392	44.201			72725000	23036000	23487000	0	26202000	3715	6336	3527	11812;11813;11814	12128;12129;12130	12128	26643		3
DDDFEKISELGAGNGGVVFK	GlyGly (K)	2210.05	0.0491416	2337	Q02750;Q02750-2	MAP2K1	Dual specificity mitogen-activated protein kinase kinase 1	yes	no	0	1	0	1	1	2	1		58.439	58.439	2;3	7.2424e-05	68899	CM_M04497Bb	66.777	58.068			139420000	37244000	55759000	46417000	0	3716	2337	3528	11815;11816;11817;11818	12131;12132;12133;12134	12132	11273		4
DDDFLGGAECSLGQIVSSQVLTLPLMLKPGKPAGR	GlyGly (K)	3782.93	0.93353	4814	Q99829	CPNE1	Copine-1	yes	yes	0	1	0	2			1		71.732	71.732	4	3.8421e-16	85040	CM_M04498Bb	94.73	93.047			69317000	0	0	69317000	0	3717	4814	3529	11819	12135	12135	20851;20852		1
DDDIAALVVDNGSGMCK	Acetyl (Protein N-term)	1820.79	0.792064	2056	P60709	ACTB	Actin, cytoplasmic 1;Actin, cytoplasmic 1, N-terminally processed	yes	yes	1	0	0	0	1	1			66.866	66.866	2	9.6338e-34	78965	CM_M04496Bb	189.24	173.86			61566000	49114000	12452000	0	0	3718	2056	3530	11820;11821	12136;12137	12136			2
DDDLFHSYTTIMALIHLGSSK	Unmodified	2363.15	0.146747	4027	Q8NEZ5	FBXO22	F-box only protein 22	yes	yes	0	0	0	0	1	1	1	1	71.403	71.403	3	4.802e-22	84639	CM_M04498Bb	169.51	155.2			639140000	224500000	181640000	132560000	100450000	3719	4027	3531	11822;11823;11824;11825	12138;12139;12140;12141	12140			4
DDDLSKVAAFR	GlyGly (K)	1349.66	0.657543	2604	Q13613;Q13613-2	MTMR1	Myotubularin-related protein 1	yes	no	0	1	0	1	1	1	1	1	40.087	40.087	2	2.4752e-05	46482	CM_M04498Bb	120.99	97.033			217910000	54378000	57303000	61570000	44654000	3720	2604	3532	11826;11827;11828;11829	12142;12143;12144;12145	12144	12517		4
DDDSNFHMDFIVAASNLR	Unmodified	2065.92	0.916353	1328	P22314;P22314-2	UBA1	Ubiquitin-like modifier-activating enzyme 1	yes	no	0	0	0	0	2	2	2	1	64.91	64.91	2;3	8.9891e-05	76622	CM_M04498Bb	91.518	85.355			452490000	153820000	127530000	107810000	63330000	3721	1328	3533	11830;11831;11832;11833;11834;11835;11836	12146;12147;12148;12149;12150;12151;12152	12150			7
DDDSVTAKDLSK	GlyGly (K)	1406.65	0.652517	2671	Q14161;Q14161-10;Q14161-2;Q14161-11;Q14161-7;Q14161-9;Q14161-6;Q14161-8;Q14161-4;Q14161-5;Q14161-3	GIT2	ARF GTPase-activating protein GIT2	yes	no	0	1	0	1	1		1	1	19.287	19.287	2	0.00010391	22477	CM_M04499Bb	97.456	68.729			77619000	22819000	0	32201000	22599000	3722	2671	3534	11837;11838;11839	12153;12154;12155	12155	12819		3
DDDVVSLSSLDLKEPSNK	GlyGly (K)	2074.01	0.00660811	3576	Q7Z628	NET1	Neuroepithelial cell-transforming gene 1 protein	yes	yes	0	1	0	1		1	1	2	51.13	51.13	2;3	0.0003626	60110	CM_M04497Bb	56.817	49.759			66572000	0	12512000	21058000	33003000	3723	3576	3535	11840;11841;11842;11843	12156;12157;12158;12159	12156	16551		4
DDEAKGATSDFSGK	GlyGly (K)	1540.66	0.664145	5738	Q9NZJ4	SACS	Sacsin	yes	yes	0	1	0	1	1	1	1	1	16.65	16.65	2	1.5432e-09	19309	CM_M04498Bb	134.13	116.69			205750000	55609000	46871000	56720000	46548000	3724	5738	3536	11844;11845;11846;11847	12160;12161;12162;12163	12162	24154		4
DDEEMDIDTVKK	GlyGly (K)	1550.68	0.677017	734	O95149	SNUPN	Snurportin-1	yes	yes	0	1	0	1	1		1	1	27.695	27.695	2	9.229e-07	32926	CM_M04498Bb	123.63	82.085			69363000	24683000	0	19339000	25341000	3725	734	3537	11848;11849;11850	12164;12165;12166	12165	2665		3
DDEENYLDLFSHKNMK	GlyGly (K)	2110.93	0.926584	2408	Q07666;Q07666-2;Q07666-3	KHDRBS1	KH domain-containing, RNA-binding, signal transduction-associated protein 1	yes	no	0	1	0	1	1		1	1	49.204	49.204	3	2.8279e-09	57854	CM_M04496Bb	107.98	94.939			29117000	0	0	29117000	0	3726	2408	3538	11851;11852;11853	12167;12168;12169	12167	11523;11524		3
DDEENYLDLFSHKNMK	Oxidation (M);GlyGly (K)	2126.92	0.921498	2408	Q07666;Q07666-2;Q07666-3	KHDRBS1	KH domain-containing, RNA-binding, signal transduction-associated protein 1	yes	no	0	1	1	1				1	46.136	46.136	3	0.00077586	53975	CM_M04499Bb	56.599	52.695			26246000	0	0	0	26246000	3727	2408	3538	11854	12170	12170	11523;11524	1329	1
DDEEQIAKYR	GlyGly (K)	1379.63	0.631722	5254	Q9H501	ESF1	ESF1 homolog	yes	yes	0	1	0	1	1	1	1	1	21.284	21.284	2	0.0001025	24900	CM_M04499Bb	128.1	115.57			99756000	19649000	21274000	26290000	32544000	3728	5254	3539	11855;11856;11857;11858	12171;12172;12173;12174	12174	22246		4
DDEFTHLYTLIVRPDNTYEVK	Unmodified	2567.25	0.254383	1430	P27797	CALR	Calreticulin	yes	yes	0	0	0	1	2	2	2	2	67.031	67.031	3;4	9.6874e-06	79140	CM_M04496Bb	108.71	99.425			5409200000	1770100000	1314100000	1320400000	1004600000	3729	1430	3540	11859;11860;11861;11862;11863;11864;11865;11866	12175;12176;12177;12178;12179;12180;12181;12182	12175			8
DDEFYQQWQLKYPK	GlyGly (K)	2000.93	0.926842	5103	Q9C0B1	FTO	Alpha-ketoglutarate-dependent dioxygenase FTO	yes	yes	0	1	0	1			1	1	50.465	50.465	3	0.0029724	59094	CM_M04499Bb	56.951	50.223			19407000	0	0	11785000	7622800	3730	5103	3541	11867;11868	12183;12184	12184	21778		0
DDEILKVQTK	GlyGly (K)	1301.68	0.682695	3255	Q68CR1;Q68CR1-3;Q68CR1-2	SEL1L3	Protein sel-1 homolog 3	yes	no	0	1	0	1	1	1	1	1	28.107	28.107	2	0.00091274	33664	CM_M04497Bb	95.502	58.808			33671000	0	0	0	33671000	3731	3255	3542	11869;11870;11871;11872	12185;12186;12187;12188	12186	15313		4
DDETMYVESKK	GlyGly (K)	1457.63	0.634424	294	O15144	ARPC2	Actin-related protein 2/3 complex subunit 2	yes	yes	0	1	0	1		1	1	1	20.681	20.681	2	0.003051	24404	CM_M04497Bb	118.18	106.69			49830000	0	12311000	20674000	16845000	3732	294	3543	11873;11874;11875	12189;12190;12191	12189	1006;1007		1
DDETVDSLGPLEKGQVK	GlyGly (K)	1942.95	0.948365	5974	Q9UJX2;Q9UJX2-3	CDC23	Cell division cycle protein 23 homolog	yes	no	0	1	0	1	2	2	2	2	40.294	40.294	2;3	2.0958e-28	46663	CM_M04498Bb	172.13	158.7			1163500000	282760000	270950000	312800000	297030000	3733	5974	3544	11876;11877;11878;11879;11880;11881;11882;11883	12192;12193;12194;12195;12196;12197;12198;12199	12197	25044;25045		8
DDEVAQLKK	GlyGly (K)	1158.59	0.588067	962	P07195	LDHB	L-lactate dehydrogenase B chain	yes	yes	0	1	0	1	1	2	2	1	19.464	19.464	2;3	0.0027209	21502	CM_M04497Bb	124.08	93.411			1794100000	12238000	1710600000	57751000	13519000	3734	962	3545	11884;11885;11886;11887;11888;11889	12200;12201;12202;12203;12204;12205	12201	3734;3735		6
DDEVAQLKKSADTLWDIQK	2 GlyGly (K)	2430.2	0.202682	962	P07195	LDHB	L-lactate dehydrogenase B chain	yes	yes	0	2	0	2	1	1	1	1	56.662	56.662	3	0.000292	66756	CM_M04496Bb	89.261	80.761			148750000	35680000	39937000	35447000	37690000	3735	962	3546	11890;11891;11892;11893	12206;12207;12208;12209	12206	3734;3735;3736		4
DDFFIKIETWHKPDLGTLENVHGLDPNTWK	GlyGly (K)	3678.81	0.810696	1782	P48739;P48739-2;P48739-3	PITPNB	Phosphatidylinositol transfer protein beta isoform	yes	no	0	1	0	2	1		1		67.26	67.26	5	0.00027166	79354	CM_M04496Bb	43.801	38.257			200030000	134510000	0	65525000	0	3736	1782	3547	11894;11895	12210;12211	12210	8348;8349		2
DDFPEKLK	GlyGly (K)	1104.55	0.545139	4348	Q93063;Q93063-2;Q93063-3	EXT2	Exostosin-2	yes	no	0	1	0	1	1				27.584	27.584	2	0.050378	32625	CM_M04496Bb	55.676	42.717			71746000	71746000	0	0	0	3737	4348	3548	11896	12212	12212	19163;19165		1
DDFTEFGKLLK	GlyGly (K)	1425.71	0.713995	646	O75822;O75822-3	EIF3J	Eukaryotic translation initiation factor 3 subunit J	yes	no	0	1	0	1	1	1	1		57.382	57.382	2	2.241e-05	67672	CM_M04497Bb	121.96	102.17			32838000	0	15689000	17149000	0	3738	646	3549	11897;11898;11899	12213;12214;12215	12214	2362		3
DDFTSIIGKCQVPK	GlyGly (K)	1720.85	0.84542	17	A2RRP1;A2RRP1-2	NBAS	Neuroblastoma-amplified sequence	yes	no	0	1	0	1	1				46.967	46.967	2	4.6859e-06	54889	CM_M04496Bb	115.78	99.644			32937000	32937000	0	0	0	3739	17	3550	11900	12216	12216	70		1
DDFTSLSMVLYSR	Oxidation (M)	1548.71	0.713009	63	CON__ENSEMBL:ENSBTAP00000018229			yes	yes	0	0	1	0	1		1	1	64.449	64.449	2	0.00049256	76177	CM_M04498Bb	80.979	73.334		+	36926000	14359000	0	12681000	9887000	3740	63	3551	11901;11902;11903	12217;12218;12219	12218		9	3
DDFTSLSMVLYSR	Unmodified	1532.72	0.718094	63	CON__ENSEMBL:ENSBTAP00000018229			yes	yes	0	0	0	0	1	1		1	68.601	68.601	2	2.5961e-14	81216	CM_M04497Bb	166.97	143.54		+	261530000	109750000	89960000	0	61817000	3741	63	3551	11904;11905;11906	12220;12221;12222;12223	12222			4
DDGATSSVSALKR	GlyGly (K)	1419.7	0.695385	2412	Q07864	POLE	DNA polymerase epsilon catalytic subunit A	yes	yes	0	1	0	1			1	1	22.532	22.532	2	3.0118e-06	26544	CM_M04499Bb	120.68	107.63			39345000	0	0	20207000	19138000	3742	2412	3552	11907;11908	12224;12225	12225	11537		2
DDGENAKPIK	GlyGly (K)	1199.58	0.57823	4777	Q99575	POP1	Ribonucleases P/MRP protein subunit POP1	yes	yes	0	1	0	1	1		1	1	10.395	10.395	2	0.0019705	11711	CM_M04499Bb	83.206	62.052			28040000	15204000	0	7673100	5162900	3743	4777	3553	11909;11910;11911	12226;12227;12228	12228	20681		2
DDGIMYAKR	GlyGly (K)	1181.55	0.549907	3388	Q6PIU2;Q6PIU2-3;Q6PIU2-2	NCEH1	Neutral cholesterol ester hydrolase 1	yes	no	0	1	0	1	1	1	1	1	21.59	21.59	2	0.043107	25450	CM_M04497Bb	55.676	38.9			26647000	6783500	8262000	11601000	0	3744	3388	3554	11912;11913;11914;11915	12229;12230;12231;12232	12230	15827		4
DDGSAVIWVTFK	Unmodified	1336.67	0.666317	2646	Q14019	COTL1	Coactosin-like protein	yes	yes	0	0	0	0		1	1		64.109	64.109	2	2.1292e-05	75934	CM_M04497Bb	108.43	95.642			351730000	0	193450000	158280000	0	3745	2646	3555	11916;11917	12233;12234;12235	12234			2
DDGSTLMEIDGDKGK	GlyGly (K)	1693.75	0.746494	847	O96019;O96019-2	ACTL6A	Actin-like protein 6A	yes	no	0	1	0	1	1	1			32.77	32.77	2	2.1541e-09	39192	CM_M04497Bb	135.99	126.33			87771000	42010000	45761000	0	0	3746	847	3556	11918;11919	12236;12237	12237	3079		2
DDGVSIPGEYTSFLAPISSSKLYNEVR	GlyGly (K)	3057.49	0.49311	236	O14744;O14744-2;O14744-5;O14744-3;O14744-4	PRMT5	Protein arginine N-methyltransferase 5;Protein arginine N-methyltransferase 5, N-terminally processed	yes	no	0	1	0	1	1		1	1	69.475	69.475	3	1.1865e-13	82115	CM_M04496Bb	116.08	101.68			4299800000	1660500000	0	1371900000	1267400000	3747	236	3557	11920;11921;11922	12238;12239;12240	12238	739		3
DDGYSTKDSYSSR	GlyGly (K)	1593.65	0.654308	1624	P38159;Q96E39;P38159-2	RBMX;RBMXL1	RNA-binding motif protein, X chromosome;RNA-binding motif protein, X chromosome, N-terminally processed;RNA binding motif protein, X-linked-like-1	yes	no	0	1	0	1			1	1	14.299	14.299	2	0.00066303	16442	CM_M04499Bb	81.865	77.566			35093000	0	0	18783000	16310000	3748	1624	3558	11923;11924	12241;12242	12242	7364		2
DDHDKMFK	GlyGly (K)	1148.49	0.492058	1816	P49721	PSMB2	Proteasome subunit beta type-2	yes	yes	0	1	0	1	1	1	1	1	12.586	12.586	2	0.023891	14320	CM_M04497Bb	70.912	47.893			570890000	193840000	219760000	157290000	0	3749	1816	3559	11925;11926;11927;11928	12243;12244;12245;12246	12244	8615;8616		4
DDHGDVDCEKLVEQLK	GlyGly (K)	2012.91	0.910934	1720	P46019	PHKA2	Phosphorylase b kinase regulatory subunit alpha, liver isoform	yes	yes	0	1	0	1				1	38.221	38.221	3	0.0053494	44251	CM_M04499Bb	42.314	36.192			22100000	0	0	0	22100000	3750	1720	3560	11929	12247	12247	7985		0
DDHQKLSYK	GlyGly (K)	1246.59	0.594215	3206	Q5VW36	FOCAD	Focadhesin	yes	yes	0	1	0	1	1	1	1	1	11.321	11.321	2	8.7704e-14	12876	CM_M04497Bb	182.65	139.78			347280000	77700000	83660000	88652000	97264000	3751	3206	3561	11930;11931;11932;11933	12248;12249;12250;12251	12249	15152		4
DDHTLKFLYDDNQR	GlyGly (K)	1892.87	0.865304	1100	P11388;P11388-2;P11388-3;P11388-4	TOP2A	DNA topoisomerase 2-alpha	yes	no	0	1	0	1	1	1	1	1	39.213	39.213	3	4.1957e-05	45402	CM_M04499Bb	95.981	89.504			180320000	41135000	55508000	38308000	45370000	3752	1100	3562	11934;11935;11936;11937	12252;12253;12254;12255	12255	4432		4
DDIECQKLIMEAMK	GlyGly (K)	1836.84	0.841991	4683	Q96PQ7;Q96PQ7-5;Q96PQ7-4;Q96PQ7-6;Q96PQ7-2;Q96PQ7-3	KLHL5	Kelch-like protein 5	yes	no	0	1	0	1			1		51.403	51.403	3	0.0023028	60427	CM_M04498Bb	50.843	36.157			11789000	0	0	11789000	0	3753	4683	3563	11938	12256	12256	20265		1
DDIESLHDKFK	GlyGly (K)	1459.69	0.694323	2683	Q14204	DYNC1H1	Cytoplasmic dynein 1 heavy chain 1	yes	yes	0	1	0	1	2	2	2	2	30.431	30.431	2;3	4.7512e-15	36314	CM_M04499Bb	177.78	122.67			319340000	68521000	77706000	90262000	82855000	3754	2683	3564	11939;11940;11941;11942;11943;11944;11945;11946	12257;12258;12259;12260;12261;12262;12263;12264	12263	12878;12879		8
DDIGIILINQYIAEMVR	Unmodified	1975.04	0.0448483	2953	Q16864;Q16864-2	ATP6V1F	V-type proton ATPase subunit F	yes	no	0	0	0	0			1	1	73.704	73.704	2	0.00033675	87257	CM_M04499Bb	101.53	60.48			55014000	0	0	30490000	24524000	3755	2953	3565	11947;11948	12265;12266	12266			2
DDIIENAPTTHTEEYSGEEKTWMWWHNFR	GlyGly (K)	3735.63	0.632474	236	O14744;O14744-2;O14744-5;O14744-3	PRMT5	Protein arginine N-methyltransferase 5;Protein arginine N-methyltransferase 5, N-terminally processed	yes	no	0	1	0	1	1	1			56.723	56.723	4	8.2782e-07	66817	CM_M04497Bb	60.943	59.062			83601000	42283000	41318000	0	0	3756	236	3566	11949;11950	12267;12268	12268	740		2
DDIQKMNPPK	GlyGly (K)	1298.63	0.628885	1581;1582	P35579;P35749;P35749-4;P35749-3;P35749-2;P35580;P35580-2;P35580-5;P35580-3;P35580-4	MYH9;MYH11;MYH10	Myosin-9;Myosin-11;Myosin-10	no	no	0	1	0	1				1	19.322	19.322	2	0.0092483	22661	CM_M04499Bb	64.265	47.034			9733700	0	0	0	9733700	3757	1581;1582	3567	11951	12269	12269	7168		1
DDISKNMSFLK	GlyGly (K)	1410.68	0.681315	785	O95470	SGPL1	Sphingosine-1-phosphate lyase 1	yes	yes	0	1	0	1	1	1	1	1	42.518	42.518	2	7.0323e-05	49553	CM_M04497Bb	107.15	80.77			107180000	22324000	33511000	25255000	26087000	3758	785	3568	11952;11953;11954;11955	12270;12271;12272;12273;12274;12275	12272	2854		6
DDIYDPTYKDK	GlyGly (K)	1485.66	0.662354	198	O00767	SCD	Acyl-CoA desaturase	yes	yes	0	1	0	1	3	2	3	2	25.415	25.415	2;3	0.00034922	29484	CM_M04496Bb	79.693	64.914			11612000000	3223500000	3095900000	2659000000	2633700000	3759	198	3569	11956;11957;11958;11959;11960;11961;11962;11963;11964;11965	12276;12277;12278;12279;12280;12281;12282;12283;12284;12285	12277	594;595		10
DDIYDPTYKDKEGPSPK	GlyGly (K)	2080.96	0.95893	198	O00767	SCD	Acyl-CoA desaturase	yes	yes	0	1	0	2	1	1	1	1	24.483	24.483	3	9.2983e-05	28795	CM_M04499Bb	111.33	87.135			1106800000	245100000	256370000	289090000	316260000	3760	198	3570	11966;11967;11968;11969	12286;12287;12288;12289	12289	594;595;596		4
DDIYDPTYKDKEGPSPK	2 GlyGly (K)	2195	0.00185708	198	O00767	SCD	Acyl-CoA desaturase	yes	yes	0	2	0	2	1	1		1	24.968	24.968	3	0.0015473	29260	CM_M04499Bb	65.716	54.242			832490000	307750000	319630000	0	205100000	3761	198	3570	11970;11971;11972	12290;12291;12292	12292	594;595;596		3
DDKHGSYEDAVHSGALND	GlyGly (K)	2042.86	0.85659	1244	P17987	TCP1	T-complex protein 1 subunit alpha	yes	yes	0	1	0	1	1	2	1	1	23.708	23.708	2;3	4.9015e-09	27994	CM_M04497Bb	131.86	124.32			1769000000	70454000	588430000	545210000	564920000	3762	1244	3571	11973;11974;11975;11976;11977	12293;12294;12295;12296;12297	12295	5335		5
DDKLTPK	GlyGly (K)	929.482	0.481811	1184	P15311	EZR	Ezrin	yes	yes	0	1	0	1	1			1	9.8329	9.8329	2	0.018572	11221	CM_M04499Bb	111.82	64.734			102670000	63988000	0	0	38679000	3763	1184	3572	11978;11979	12298;12299	12299	5003;5004		1
DDLCALAFKVLHDK	GlyGly (K)	1757.88	0.877055	4372	Q969S9;Q969S9-4;Q969S9-3;Q969S9-5	GFM2	Ribosome-releasing factor 2, mitochondrial	yes	no	0	1	0	1	1			1	61.553	61.553	2	0.0084876	72657	CM_M04496Bb	54.7	46.211			25211000	10205000	0	0	15006000	3764	4372	3573	11980;11981	12300;12301	12300	19217		2
DDLCKDDFK	GlyGly (K)	1268.53	0.534316	3160	Q5T7W7	TSTD2	Thiosulfate sulfurtransferase/rhodanese-like domain-containing protein 2	yes	yes	0	1	0	1	1	1	1	1	21.85	21.85	2	0.0035877	25785	CM_M04496Bb	88.819	51.091			144500000	32602000	35429000	41781000	34685000	3765	3160	3574	11982;11983;11984;11985	12302;12303;12304;12305	12302	14999		4
DDLELYYKLLK	GlyGly (K)	1525.8	0.80281	2744	Q14746;Q14746-2	COG2	Conserved oligomeric Golgi complex subunit 2	yes	no	0	1	0	1	1	1	1	1	60.781	60.781	2	7.5679e-05	71546	CM_M04499Bb	105.78	87.965			80324000	21395000	25037000	19074000	14817000	3766	2744	3575	11986;11987;11988;11989	12306;12307;12308;12309	12309	13315		4
DDLENVKSLGTDLMNEMR	GlyGly (K)	2193	0.00418204	938	P05556;P05556-2;P05556-5;P05556-4;P05556-3	ITGB1	Integrin beta-1	yes	no	0	1	0	1	1	2	1	1	67.302	67.302	2;3	6.8493e-05	79577	CM_M04496Bb	90.379	80.28			104440000	36930000	32192000	18236000	17081000	3767	938	3576	11990;11991;11992;11993;11994	12310;12311;12312;12313;12314	12310	3546		5
DDLESFQLEISGFLK	Unmodified	1739.86	0.861782	3042	Q52LJ0-2;Q52LJ0	FAM98B	Protein FAM98B	yes	no	0	0	0	0	1	1	1		71.628	71.628	2	6.589e-23	84935	CM_M04496Bb	178.67	157.29			154060000	89436000	33413000	31212000	0	3768	3042	3577	11995;11996;11997	12315;12316;12317	12315			3
DDLFGVILAPAKVVSR	GlyGly (K)	1813.01	0.00978341	5031	Q9BXP2;Q9BXP2-2;Q9BXP2-3;Q9BXP2-4	SLC12A9	Solute carrier family 12 member 9	yes	no	0	1	0	1	1	1	1	1	69.77	69.77	2	0.00013783	82563	CM_M04498Bb	109.22	94.345			479770000	129470000	107170000	120740000	122390000	3769	5031	3578	11998;11999;12000;12001	12318;12319;12320;12321	12320	21527		4
DDLGSNIHLLKGLNVR	GlyGly (K)	1877.01	0.0119087	3177	Q5TF58	IFFO2	Intermediate filament family orphan 2	yes	yes	0	1	0	1	1	1	1	1	50.96	50.96	3	8.9819e-05	59834	CM_M04497Bb	80.632	61.799			146980000	22588000	39687000	35861000	48840000	3770	3177	3579	12002;12003;12004;12005	12322;12323;12324;12325	12323	15058		4
DDLKATLTAR	GlyGly (K)	1216.64	0.641165	14	A1XBS5;A1XBS5-2;A1XBS5-4;A1XBS5-3	FAM92A1	Protein FAM92A1	yes	no	0	1	0	1	1	1			28.86	28.86	2	0.00098016	34441	CM_M04496Bb	90.906	58.764			68842000	36652000	32190000	0	0	3771	14	3580	12006;12007	12326;12327	12326	55		2
DDLKGDLSGHFEHLMVALVTPPAVFDAK	GlyGly (K)	3135.57	0.569921	1121	P12429	ANXA3	Annexin A3	yes	yes	0	1	0	1		1			70.487	70.487	4	0.00047174	83572	CM_M04497Bb	48.088	41.512			153320000	0	153320000	0	0	3772	1121	3581	12008	12328	12328	4624;4625		0
DDLMGVEDTAKK	Oxidation (M);GlyGly (K)	1450.66	0.660973	3845	Q8N1B4;Q8N1B4-2	VPS52	Vacuolar protein sorting-associated protein 52 homolog	yes	no	0	1	1	1			1		21.297	21.297	2	0.00019494	25093	CM_M04498Bb	89.247	68.346			10173000	0	0	10173000	0	3773	3845	3582	12009	12329	12329	17452	1708	1
DDLSGADIKAICTEAGLMALR	Oxidation (M);GlyGly (K)	2349.13	0.130445	2121	P62191;P62191-2	PSMC1	26S protease regulatory subunit 4	yes	no	0	1	1	1	1	2	1	1	58.692	58.692	2;3	2.9481e-05	69254	CM_M04497Bb	109.22	95.817			182950000	20566000	132450000	14450000	15487000	3774	2121	3583	12010;12011;12012;12013;12014	12330;12331;12332;12333;12334	12332	10218	1127	5
DDLSGADIKAICTEAGLMALR	GlyGly (K)	2333.14	0.135531	2121	P62191;P62191-2	PSMC1	26S protease regulatory subunit 4	yes	no	0	1	0	1	2	2	2	2	65.373	65.373	2;3	5.1199e-29	77223	CM_M04498Bb	161.95	152.78			2116400000	550460000	614850000	525190000	425890000	3775	2121	3583	12015;12016;12017;12018;12019;12020;12021;12022	12335;12336;12337;12338;12339;12340;12341;12342	12340	10218		7
DDLTKWQNVLK	GlyGly (K)	1472.76	0.762343	1769	P48553;P48553-2	TRAPPC10	Trafficking protein particle complex subunit 10	yes	no	0	1	0	1	1				50.143	50.143	2	0.02627	58761	CM_M04496Bb	49.418	9.351			20225000	20225000	0	0	0	3776	1769	3584	12023	12343	12343	8264		1
DDLVKSIEELAR	GlyGly (K)	1500.78	0.778386	4026	Q8NEZ2;Q8NEZ2-2	VPS37A	Vacuolar protein sorting-associated protein 37A	yes	no	0	1	0	1				1	62.149	62.149	2	0.051977	73321	CM_M04499Bb	46.606	23.001			0	0	0	0	0	3777	4026	3585	12024	12344	12344	18017		1
DDMESLGYVLMYFNR	Unmodified	1851.82	0.817157	1778;1779	P48729-2;P48729;P48729-3	CSNK1A1	Casein kinase I isoform alpha	no	no	0	0	0	0	1	1	1		71.945	71.945	2	6.4242e-16	85304	CM_M04498Bb	157.38	139.24			93564000	38332000	33820000	21413000	0	3778	1779;1778	3586	12025;12026;12027	12345;12346;12347	12347			3
DDMIHQLPLLTEKQYIATIHSR	GlyGly (K)	2735.41	0.406484	4285	Q92621	NUP205	Nuclear pore complex protein Nup205	yes	yes	0	1	0	1	1	1	1	1	59.26	59.26	4	2.3732e-15	69804	CM_M04498Bb	147.67	131.97			1453600000	287790000	372490000	333030000	460300000	3779	4285	3587	12028;12029;12030;12031	12348;12349;12350;12351	12350	18914		4
DDMIHQLPLLTEKQYIATIHSR	Oxidation (M);GlyGly (K)	2751.4	0.401399	4285	Q92621	NUP205	Nuclear pore complex protein Nup205	yes	yes	0	1	1	1		1		1	53.068	53.068	4	8.4517e-06	62409	CM_M04497Bb	77.681	70.487			160880000	0	69159000	0	91722000	3780	4285	3587	12032;12033	12352;12353	12352	18914	1781	1
DDNGNILDPDETSTIALFKAHEVASK	GlyGly (K)	2913.4	0.39921	5300	Q9H7D0;Q9H7D0-2	DOCK5	Dedicator of cytokinesis protein 5	yes	no	0	1	0	1	1				59.155	59.155	4	0.0006735	69754	CM_M04496Bb	42.321	38.324			21358000	21358000	0	0	0	3781	5300	3588	12034	12354	12354	22397		1
DDNMFQIGKMR	GlyGly (K)	1467.66	0.659868	1960	P53999	SUB1	Activated RNA polymerase II transcriptional coactivator p15	yes	yes	0	1	0	1	1	1		1	42.216	42.216	2	0.002631	49233	CM_M04497Bb	75.378	59.125			41801000	0	20014000	0	21787000	3782	1960	3589	12035;12036;12037	12355;12356;12357	12356	9438		3
DDPFGKIDPFGGDPFK	GlyGly (K)	1864.86	0.863179	1682	P42566;P42566-2	EPS15	Epidermal growth factor receptor substrate 15	yes	no	0	1	0	1		1			66.447	66.447	2	0.0019633	78606	CM_M04497Bb	60.161	50.208			24688000	0	24688000	0	0	3783	1682	3590	12038	12358	12358	7768;7769		1
DDPHACYSTVFDK	Unmodified	1553.65	0.645658	73	CON__P02769			yes	yes	0	0	0	0	1	1	1	1	32.141	32.141	2	0.0010515	38487	CM_M04498Bb	74.962	56.29		+	229760000	56091000	62380000	45281000	66011000	3784	73	3591	12039;12040;12041;12042	12359;12360;12361;12362	12361			4
DDPHACYSTVFDKLK	GlyGly (K)	1908.87	0.867612	73	CON__P02769			yes	yes	0	1	0	1	1	1	1	1	43.25	43.25	3	8.3744e-05	50444	CM_M04497Bb	82.651	77.44		+	351950000	78360000	107650000	80614000	85333000	3785	73	3592	12043;12044;12045;12046	12363;12364;12365;12366	12364	194		4
DDPIEVSKDSIFVK	GlyGly (K)	1704.86	0.857031	4180	Q8WUM0	NUP133	Nuclear pore complex protein Nup133	yes	yes	0	1	0	1	1	1	1		49.822	49.822	2	2.9924e-15	58437	CM_M04496Bb	155.97	132.36			155580000	45502000	57975000	52107000	0	3786	4180	3593	12047;12048;12049	12367;12368;12369	12367	18559;18560		3
DDPITLFVALSPQGTAQGELFLDDGHTFNYQTR	Unmodified	3665.76	0.763806	2738;2739	Q14697;Q14697-2	GANAB	Neutral alpha-glucosidase AB	no	no	0	0	0	0	1	1			71.277	71.277	3	1.772e-47	84546	CM_M04497Bb	191.51	181.08			210150000	113340000	96811000	0	0	3787	2738;2739	3594	12050;12051	12370;12371	12371			2
DDPSKPVHLTAFLGYK	Unmodified	1786.93	0.925385	1634	P39023	RPL3	60S ribosomal protein L3	yes	yes	0	0	0	1	1	1	1	1	48.925	48.925	3	2.817e-09	57183	CM_M04499Bb	131.4	119.11			2452600000	621390000	640780000	530860000	659540000	3788	1634	3595	12052;12053;12054;12055	12372;12373;12374;12375	12375			4
DDPSTIEKLAK	GlyGly (K)	1329.68	0.67761	2064	P60953;P60953-1	CDC42	Cell division control protein 42 homolog	yes	no	0	1	0	1	1	1	1	1	30.904	30.904	2	2.1507e-05	36912	CM_M04497Bb	122.33	88.24			289550000	67953000	82094000	70805000	68695000	3789	2064	3596	12056;12057;12058;12059	12376;12377;12378;12379	12377	9963		4
DDPVANMEPVQGENKR	GlyGly (K)	1911.87	0.874489	4656	Q96MX6;Q96MX6-2	WDR92	WD repeat-containing protein 92	yes	no	0	1	0	1		1			28.539	28.539	3	0.00088918	34106	CM_M04497Bb	54.234	43.38			14895000	0	14895000	0	0	3790	4656	3597	12060	12380	12380	20183		1
DDPYRPAKPVPTPK	GlyGly (K)	1693.88	0.878769	231	O14730;O14730-2	RIOK3	Serine/threonine-protein kinase RIO3	yes	no	0	1	0	2		1		1	23.429	23.429	3	0.0079164	27727	CM_M04497Bb	53.001	42.185			69597000	0	30481000	0	39116000	3791	231	3598	12061;12062	12381;12382	12381	718		2
DDQDGAFTKWR	GlyGly (K)	1451.64	0.642956	2632	Q13867	BLMH	Bleomycin hydrolase	yes	yes	0	1	0	1	1	1	1	1	31.408	31.408	2	2.5833e-06	37558	CM_M04498Bb	135.55	115.03			245530000	60378000	51091000	72102000	61958000	3792	2632	3599	12063;12064;12065;12066	12383;12384;12385;12386	12385	12639		4
DDQFLLDGQLLPDNFIAACTEKK	GlyGly (K)	2764.34	0.337795	1084	P10768	ESD	S-formylglutathione hydrolase	yes	yes	0	1	0	1		1	1		69.692	69.692	3	4.4974e-07	82446	CM_M04498Bb	89.462	81.692			836420000	0	410520000	425900000	0	3793	1084	3600	12067;12068	12387;12388	12388	4296;4297		2
DDQGAAKPFTEEDFQEMIK	GlyGly (K)	2312.03	0.0266916	3143	Q5T2T1	MPP7	MAGUK p55 subfamily member 7	yes	yes	0	1	0	1	1		1	1	54.454	54.454	3	0.00015333	64109	CM_M04496Bb	62.002	55.88			66192000	25873000	0	23317000	17002000	3794	3143	3601	12069;12070;12071	12389;12390;12391	12389	14929		3
DDQLKVHGF	GlyGly (K)	1171.56	0.562186	1669	P41567	EIF1	Eukaryotic translation initiation factor 1	yes	yes	0	1	0	1	1	1	1	1	32.98	32.98	2	0.0030885	39616	CM_M04496Bb	95.62	85.153			845530000	186160000	215380000	240670000	203310000	3795	1669	3602	12072;12073;12074;12075	12392;12393;12394;12395	12392	7649		4
DDQLKVIECNVR	GlyGly (K)	1601.78	0.783154	1429	P27708	CAD	CAD protein;Glutamine-dependent carbamoyl-phosphate synthase;Aspartate carbamoyltransferase;Dihydroorotase	yes	yes	0	1	0	1	1	1	1	1	37.343	37.343	2	0.00012381	43118	CM_M04497Bb	96.113	75.81			146450000	30375000	39178000	40424000	36469000	3796	1429	3603	12076;12077;12078;12079	12396;12397;12398;12399	12397	6295		3
DDQQVFIQKVVPSASQLFVR	GlyGly (K)	2417.27	0.270308	4083	Q8TBC3	SHKBP1	SH3KBP1-binding protein 1	yes	yes	0	1	0	1	2			1	68.631	68.631	2;3	2.3448e-06	81100	CM_M04496Bb	118.13	101.9			176360000	108250000	0	0	68106000	3797	4083	3604	12080;12081;12082	12400;12401;12402	12401	18220		3
DDQVLNCHLAVKVLSPEDGK	GlyGly (K)	2350.16	0.158709	4479	Q96E22	NUS1	Dehydrodolichyl diphosphate syntase complex subunit NUS1	yes	yes	0	1	0	1	1	1	1	1	48.219	48.219	3	4.115e-15	56622	CM_M04497Bb	151.45	143.36			343100000	93225000	99467000	79321000	71086000	3798	4479	3605	12083;12084;12085;12086	12403;12404;12405;12406	12404	19563;19564		4
DDQVTVIGAGVTLHEALAAAELLK	Unmodified	2433.31	0.311504	1464	P29401;P29401-2	TKT	Transketolase	yes	no	0	0	0	0	3	3	1	1	71.575	71.575	2;3	4.202e-65	84772	CM_M04497Bb	223.11	187.3			1739600000	1144200000	424230000	92342000	78822000	3799	1464	3606	12087;12088;12089;12090;12091;12092;12093;12094	12407;12408;12409;12410;12411;12412;12413;12414	12411			8
DDQVTVIGAGVTLHEALAAAELLKK	GlyGly (K)	2675.45	0.449395	1464	P29401;P29401-2	TKT	Transketolase	yes	no	0	1	0	1		1		1	70.115	70.115	3	2.6434e-11	83113	CM_M04497Bb	128.97	121.7			157490000	0	86592000	0	70895000	3800	1464	3607	12095;12096	12415;12416	12415	6513		2
DDSIEGIYDTLKQCALISK	GlyGly (K)	2282.11	0.110027	1366	P23921	RRM1	Ribonucleoside-diphosphate reductase large subunit	yes	yes	0	1	0	1	1	1	2	2	69.045	69.045	2;3	2.7556e-57	81638	CM_M04498Bb	224.05	204.21			1001800000	245030000	261570000	267540000	227680000	3801	1366	3608	12097;12098;12099;12100;12101;12102	12417;12418;12419;12420;12421;12422	12420	5910		6
DDSILSVTVDGKTANLNLETR	GlyGly (K)	2374.2	0.197597	5995	Q9UKF6	CPSF3	Cleavage and polyadenylation specificity factor subunit 3	yes	yes	0	1	0	1	1	1	1	1	58.66	58.66	3	5.5395e-06	69188	CM_M04496Bb	102.07	90.818			145160000	48922000	35634000	37383000	23222000	3802	5995	3609	12103;12104;12105;12106	12423;12424;12425;12426	12423	25155		4
DDSKDSDFWK	GlyGly (K)	1355.56	0.562974	2570	Q13438;Q13438-6;Q13438-5;Q13438-2;Q13438-7;Q13438-4;Q13438-3;Q13438-8	OS9	Protein OS-9	yes	no	0	1	0	1	1				28.817	28.817	2	0.0086239	34272	CM_M04496Bb	65.305	42.565			25262000	25262000	0	0	0	3803	2570	3610	12107	12427	12427	12361		1
DDSKEISELSDQFAPFVGIFGSTK	GlyGly (K)	2730.3	0.302456	5738	Q9NZJ4	SACS	Sacsin	yes	yes	0	1	0	1				1	70.867	70.867	3	0.0014851	83897	CM_M04499Bb	41.087	37.211			31328000	0	0	0	31328000	3804	5738	3611	12108	12428	12428	24155		1
DDSNLYINVKLK	GlyGly (K)	1534.8	0.799122	1104	P11586	MTHFD1	C-1-tetrahydrofolate synthase, cytoplasmic;Methylenetetrahydrofolate dehydrogenase;Methenyltetrahydrofolate cyclohydrolase;Formyltetrahydrofolate synthetase;C-1-tetrahydrofolate synthase, cytoplasmic, N-terminally processed	yes	yes	0	1	0	1	1	1	1	1	43.991	43.991	2	3.215e-05	51327	CM_M04497Bb	106.2	90.784			98809000	29349000	25834000	25243000	18383000	3805	1104	3612	12109;12110;12111;12112	12429;12430;12431;12432	12430	4486;4487		4
DDSPLYIFDSSYGEHPKR	GlyGly (K)	2239.02	0.0181758	3329	Q6NYC1;Q6NYC1-2;Q6NYC1-3	JMJD6	Bifunctional arginine demethylase and lysyl-hydroxylase JMJD6	yes	no	0	1	0	1	1	1	1	1	49.994	49.994	3	7.1257e-05	58632	CM_M04497Bb	89.374	80.555			162420000	43803000	45067000	34624000	38927000	3806	3329	3613	12113;12114;12115;12116	12433;12434;12435;12436	12434	15560		4
DDSQLNGDSSALLNPSKECEPYR	GlyGly (K)	2708.2	0.198401	5588	Q9NV96;Q9NV96-2;Q9NV96-3	TMEM30A	Cell cycle control protein 50A	yes	no	0	1	0	1	1	1	1	1	41.654	41.654	3	6.1022e-07	48328	CM_M04499Bb	85.248	78.15			221490000	48467000	56759000	57568000	58694000	3807	5588	3614	12117;12118;12119;12120	12437;12438;12439;12440	12440	23535		4
DDSVEPSGTKK	GlyGly (K)	1275.59	0.594274	810	O95714	HERC2	E3 ubiquitin-protein ligase HERC2	yes	yes	0	1	0	1	1	1	1	1	5.0109	5.0109	2	6.8437e-06	4418	CM_M04496Bb	130.75	43.954			111460000	24295000	33229000	27503000	26433000	3808	810	3615	12121;12122;12123;12124	12441;12442;12443;12444	12441	2960;2961		4
DDSVVEKSLK	GlyGly (K)	1232.62	0.624846	743	O95202;O95202-2;O95202-3	LETM1	LETM1 and EF-hand domain-containing protein 1, mitochondrial	yes	no	0	1	0	1		1	1	1	23.549	23.549	2	0.00018875	27859	CM_M04499Bb	122.13	87.882			36505000	0	21229000	0	15276000	3809	743	3616	12125;12126;12127	12445;12446;12447	12447	2714		3
DDSWLKGEFVTTVQQR	GlyGly (K)	2021.98	0.980668	1649	P40925;P40925-3;P40925-2	MDH1	Malate dehydrogenase, cytoplasmic	yes	no	0	1	0	1			1		53.982	53.982	2	0.00051779	63522	CM_M04498Bb	78.692	67.479			11666000	0	0	11666000	0	3810	1649	3617	12128	12448	12448	7494		1
DDTDPGQLKGLSAHTHVELPYYSK	GlyGly (K)	2784.34	0.335487	449	O43913	ORC5	Origin recognition complex subunit 5	yes	yes	0	1	0	1	1	1	1	1	45.893	45.893	4	4.0107e-10	53570	CM_M04498Bb	124.86	115.27			574320000	167650000	129410000	148030000	129230000	3811	449	3618	12129;12130;12131;12132	12449;12450;12451;12452	12451	1599		4
DDTESSKFAYK	GlyGly (K)	1403.62	0.620489	689	O94808	GFPT2	Glutamine--fructose-6-phosphate aminotransferase [isomerizing] 2	yes	yes	0	1	0	1	1	1	1	1	20.809	20.809	2	4.8076e-05	24456	CM_M04498Bb	112.84	75.498			142270000	29632000	29108000	45057000	38477000	3812	689	3619	12133;12134;12135;12136	12453;12454;12455;12456	12455	2492		4
DDTHYLLYIYDK	Unmodified	1557.74	0.735125	2316	Q01780;Q01780-2	EXOSC10	Exosome component 10	yes	no	0	0	0	0	1	1	1		53.634	53.634	2	3.8716e-05	63057	CM_M04497Bb	102.53	87.271			117590000	42195000	34314000	41082000	0	3813	2316	3620	12137;12138;12139	12457;12458;12459	12458			2
DDTHYYIQASSKAER	GlyGly (K)	1896.86	0.860219	5714	Q9NYT0	PLEK2	Pleckstrin-2	yes	yes	0	1	0	1	2	2	1	1	23.099	23.099	2;3	1.1053e-06	27158	CM_M04498Bb	117.48	105.84			676900000	118610000	147910000	194560000	215820000	3814	5714	3621	12140;12141;12142;12143;12144;12145	12460;12461;12462;12463;12464;12465	12464	24025		6
DDVAQTDLLQIDPNFGSKEDFDSLLQSAK	GlyGly (K)	3322.58	0.58411	993	P08195;P08195-3;P08195-2;P08195-4	SLC3A2	4F2 cell-surface antigen heavy chain	yes	no	0	1	0	1	1	1	1	1	69.631	69.631	3	3.0915e-99	82381	CM_M04498Bb	250.05	238.79			2584100000	685290000	680940000	616570000	601340000	3815	993	3622	12146;12147;12148;12149	12466;12467;12468;12469	12468	3895;3896		4
DDVASEVYKAVAAVQK	GlyGly (K)	1805.92	0.915943	4726	Q96S52;Q96S52-2	PIGS	GPI transamidase component PIG-S	yes	no	0	1	0	1			1		61.775	61.775	2	0.051648	72929	CM_M04498Bb	40.616	19.244			0	0	0	0	0	3816	4726	3623	12150	12470	12470	20427		1
DDVDLKQDLR	GlyGly (K)	1329.65	0.652458	4600	Q96J84;Q96J84-3;Q96J84-2	KIRREL	Kin of IRRE-like protein 1	yes	no	0	1	0	1	1				29.973	29.973	2	0.042455	35706	CM_M04496Bb	55.064	35.821			0	0	0	0	0	3817	4600	3624	12151	12471	12471	19960		1
DDVFGYPQQFEDKPALSK	GlyGly (K)	2197.03	0.0327633	4343	Q93008;Q93008-1	USP9X	Probable ubiquitin carboxyl-terminal hydrolase FAF-X	yes	no	0	1	0	1		1	1	1	49.25	49.25	3	4.7479e-06	57865	CM_M04497Bb	69.935	65.496			76476000	0	0	35130000	41346000	3818	4343	3625	12152;12153;12154	12472;12473;12474	12472	19148		3
DDVFIIGGWKNSDDIDK	GlyGly (K)	2049.96	0.964349	5607	Q9NVR0	KLHL11	Kelch-like protein 11	yes	yes	0	1	0	1	1				56.83	56.83	2	0.00051517	66889	CM_M04496Bb	73.848	50.243			14225000	14225000	0	0	0	3819	5607	3626	12155	12475	12475	23665;23666		1
DDVFLSVPCILGQNGISDLVKVTLTSEEEAR	GlyGly (K)	3517.76	0.761028	852;851	P00338;P00338-4;P00338-3	LDHA	L-lactate dehydrogenase A chain	no	no	0	1	0	1	1	1	1	1	72.5	72.5	3	1.217e-21	85986	CM_M04496Bb	134.67	126.5			1223900000	383920000	404080000	256820000	179130000	3820	851;852	3627	12156;12157;12158;12159	12476;12477;12478;12479	12476	3087		4
DDVILNAFSKSETSK	GlyGly (K)	1766.87	0.868658	2724	Q14679	TTLL4	Tubulin polyglutamylase TTLL4	yes	yes	0	1	0	1			1		45.708	45.708	2	0.00025529	53514	CM_M04498Bb	96.103	71.759			25249000	0	0	25249000	0	3821	2724	3628	12160	12480	12480	13192		1
DDVIVALKK	GlyGly (K)	1113.64	0.639374	3297	Q6IPR3	TYW3	tRNA wybutosine-synthesizing protein 3 homolog	yes	yes	0	1	0	1	1	1	1	1	33.567	33.567	2	0.021697	40383	CM_M04498Bb	66.429	30.811			69060000	15166000	17995000	18569000	17330000	3822	3297	3629	12161;12162;12163;12164	12481;12482;12483;12484	12483	15450;15451		4
DDVLAMAVKMANVLDEPGQDLEADFPK	GlyGly (K)	3044.45	0.447088	2681	Q14202;Q14202-2	ZMYM3	Zinc finger MYM-type protein 3	yes	no	0	1	0	1		1	1		72.043	72.043	3	1.4014e-07	85434	CM_M04498Bb	72.035	65.236			154650000	0	94579000	60076000	0	3823	2681	3630	12165;12166	12485;12486	12486	12860		2
DDVLIGLKSTALR	GlyGly (K)	1513.85	0.846406	4563	Q96H96;Q96H96-3	COQ2	4-hydroxybenzoate polyprenyltransferase, mitochondrial	yes	no	0	1	0	1	1	1	1	1	51.932	51.932	2	0.0007335	61068	CM_M04498Bb	80.979	61.736			74569000	18355000	16632000	20375000	19208000	3824	4563	3631	12167;12168;12169;12170	12487;12488;12489;12490	12489	19840		4
DDVNILLDKAR	GlyGly (K)	1384.73	0.731042	3772	Q8IX90;Q8IX90-3	SKA3	Spindle and kinetochore-associated protein 3	yes	no	0	1	0	1	1	1	1	1	43.654	43.654	2	2.6194e-06	50927	CM_M04497Bb	135.43	113.97			130060000	33180000	36539000	34385000	25960000	3825	3772	3632	12171;12172;12173;12174	12491;12492;12493;12494	12492	17224		4
DDVNYKMHFR	GlyGly (K)	1437.65	0.645933	1775	P48651	PTDSS1	Phosphatidylserine synthase 1	yes	yes	0	1	0	1	2	1		2	25.24	25.24	2;3	0.0038606	29860	CM_M04499Bb	73.931	63.101			211530000	76309000	78987000	0	56232000	3826	1775	3633	12175;12176;12177;12178;12179	12495;12496;12497;12498;12499	12499	8321		5
DDVPEEVKLR	GlyGly (K)	1312.66	0.662294	4743	Q96SZ6-2;Q96SZ6-6;Q96SZ6-3;Q96SZ6;Q96SZ6-4	CDK5RAP1	CDK5 regulatory subunit-associated protein 1	yes	no	0	1	0	1	1	1	1	1	29.928	29.928	2	0.012197	35803	CM_M04496Bb	59.35	44.676			226190000	48125000	63645000	55230000	59193000	3827	4743	3634	12180;12181;12182;12183	12500;12501;12502;12503	12500	20490		4
DDVVTFIDAKTHR	GlyGly (K)	1629.81	0.811084	4598	Q96J01;Q96J01-2	THOC3	THO complex subunit 3	yes	no	0	1	0	1	1	1	2	1	42.363	42.363	2;3	1.5437e-09	49460	CM_M04496Bb	138.25	110.24			913750000	149780000	235930000	387730000	140310000	3828	4598	3635	12184;12185;12186;12187;12188	12504;12505;12506;12507;12508	12504	19944		5
DDWAALKLHGK	GlyGly (K)	1366.7	0.699348	5500	Q9NRC8;Q9NRC8-3	SIRT7	NAD-dependent protein deacetylase sirtuin-7	yes	no	0	1	0	1	1			1	31.702	31.702	3	0.0024299	38064	CM_M04496Bb	57.532	53.645			38441000	19375000	0	0	19066000	3829	5500	3636	12189;12190	12509;12510	12509	23106;23107		1
DDWEEKR	GlyGly (K)	1090.47	0.467951	1697	P43243	MATR3	Matrin-3	yes	yes	0	1	0	1			1		14.146	14.146	2	0.043534	16200	CM_M04498Bb	97.071	80.516			44777000	0	0	44777000	0	3830	1697	3637	12191	12511	12511	7827		1
DDYAYNAVAQDVFNHSWKTSANISALIK	GlyGly (K)	3254.56	0.563255	2871	Q15573;Q15573-2	TAF1A	TATA box-binding protein-associated factor RNA polymerase I subunit A	yes	no	0	1	0	1	2	2		1	68.967	68.967	3;4	3.6897e-17	81476	CM_M04496Bb	142.22	133.25			316870000	164560000	116930000	0	35384000	3831	2871	3638	12192;12193;12194;12195;12196	12512;12513;12514;12515;12516	12513	13894		4
DDYPSSPPKCK	GlyGly (K)	1406.61	0.613629	2199	P63279	UBE2I	SUMO-conjugating enzyme UBC9	yes	yes	0	1	0	1	1			1	14.652	14.652	2	0.029948	16820	CM_M04496Bb	47.187	38.414			32800000	17683000	0	0	15116000	3832	2199	3639	12197;12198	12517;12518	12517	10564		2
DDYVFECEAGTQYQKTK	GlyGly (K)	2194.95	0.947713	4020	Q8NEM7;Q8NEM7-2;Q8NEM7-3	SUPT20H	Transcription factor SPT20 homolog	yes	no	0	1	0	1			1	1	33.184	33.184	3	9.8021e-05	39874	CM_M04499Bb	73.279	68.931			61309000	0	0	28778000	32531000	3833	4020	3640	12199;12200	12519;12520	12520	17998;17999		2
DDYVKALPGQLKPFETLLSQNQGGK	GlyGly (K)	2859.48	0.476672	1023	P09211	GSTP1	Glutathione S-transferase P	yes	yes	0	1	0	2	1				64.396	64.396	4	7.9209e-05	75908	CM_M04496Bb	56.335	49.902			90995000	90995000	0	0	0	3834	1023	3641	12201	12521	12521	4084;4086		1
DEADLSSKQAAEEVWAR	GlyGly (K)	2017.93	0.934112	4735	Q96SK2;Q96SK2-2;Q96SK2-3	TMEM209	Transmembrane protein 209	yes	no	0	1	0	1	2	1	1	2	39.95	39.95	2;3	1.9935e-09	46102	CM_M04497Bb	138.94	124.78			568710000	206210000	34978000	153730000	173800000	3835	4735	3642	12202;12203;12204;12205;12206;12207	12522;12523;12524;12525;12526;12527	12524	20474		6
DEAFDPFDKSSLR	GlyGly (K)	1639.75	0.747815	1267	P19174;P19174-2	PLCG1	1-phosphatidylinositol 4,5-bisphosphate phosphodiesterase gamma-1	yes	no	0	1	0	1			1	1	47.164	47.164	3	0.003544	55215	CM_M04499Bb	48.704	33.828			35237000	0	0	16723000	18514000	3836	1267	3643	12208;12209	12528;12529	12529	5465		1
DEAFPPVPQSLGYKDLGPNSSK	GlyGly (K)	2459.2	0.196868	970	P07384	CAPN1	Calpain-1 catalytic subunit	yes	yes	0	1	0	1	1	1	1	1	53.609	53.609	3	2.5695e-06	63345	CM_M04496Bb	91.583	78.128			1253400000	326070000	290840000	321820000	314700000	3837	970	3644	12210;12211;12212;12213	12530;12531;12532;12533;12534	12530	3783;3784		5
DEAKAEVLK	GlyGly (K)	1115.58	0.582253	4430	Q96BR5	COA7	Cytochrome c oxidase assembly factor 7	yes	yes	0	1	0	1	1		1	1	17.501	17.501	2	0.0053365	20380	CM_M04499Bb	81.548	33.044			64222000	17861000	0	29713000	16648000	3838	4430	3645	12214;12215;12216	12535;12536;12537	12537	19394		3
DEALAEVKDMEQLLALGKEAR	2 GlyGly (K)	2556.29	0.285366	4515	Q96FC9-2;Q96FC9-3;Q96FC9-4;Q96FC9;A8MPP1;Q92771	DDX11;DDX11L8;DDX12P	Probable ATP-dependent RNA helicase DDX11;Putative ATP-dependent RNA helicase DDX11-like protein 8;Putative ATP-dependent RNA helicase DDX12	yes	no	0	2	0	2	1				68.577	68.577	3	2.0761e-05	80999	CM_M04496Bb	109.03	103.77			39957000	39957000	0	0	0	3839	4515	3646	12217	12538	12538	19663;19664		1
DEAPQKAADIASK	GlyGly (K)	1456.72	0.715786	807	O95671;O95671-2;O95671-3	ASMTL	N-acetylserotonin O-methyltransferase-like protein	yes	no	0	1	0	1	1	1	2	1	19.148	19.148	2;3	0.00083584	22329	CM_M04498Bb	79.693	60.913			168370000	53285000	13841000	87232000	14013000	3840	807	3647	12218;12219;12220;12221;12222	12539;12540;12541;12542;12543	12541	2948		5
DEAQLYKEEHLR	GlyGly (K)	1643.79	0.790348	506	O60645;O60645-2;O60645-3	EXOC3	Exocyst complex component 3	yes	no	0	1	0	1		1	1		24.008	24.008	3	9.5903e-05	28451	CM_M04497Bb	85.258	72.491			102780000	0	42404000	60373000	0	3841	506	3648	12223;12224	12544;12545	12544	1861		2
DEAVGALHLIQAAKLGNAK	GlyGly (K)	2032.11	0.106537	6120	Q9Y223;Q9Y223-5;Q9Y223-4;Q9Y223-3;Q9Y223-2	GNE	Bifunctional UDP-N-acetylglucosamine 2-epimerase/N-acetylmannosamine kinase;UDP-N-acetylglucosamine 2-epimerase (hydrolyzing);N-acetylmannosamine kinase	yes	no	0	1	0	1		1	1	1	51.069	51.069	3	6.3025e-10	60020	CM_M04498Bb	132.47	111.24			117200000	0	41678000	36223000	39295000	3842	6120	3649	12225;12226;12227	12546;12547;12548	12547	25681		3
DEAVNKIR	GlyGly (K)	1057.55	0.551621	4110	Q8TCS8	PNPT1	Polyribonucleotide nucleotidyltransferase 1, mitochondrial	yes	yes	0	1	0	1	1				13.974	13.974	2	0.01605	16012	CM_M04496Bb	83.614	52.325			16102000	16102000	0	0	0	3843	4110	3650	12228	12549	12549	18314		1
DECIDPFSKTGNLR	GlyGly (K)	1764.81	0.810097	6300	Q9Y5B0;Q9Y5B0-4	CTDP1	RNA polymerase II subunit A C-terminal domain phosphatase	yes	no	0	1	0	1	2	2	1	2	42.344	42.344	2;3	5.7569e-05	49396	CM_M04496Bb	86.291	80.328			457850000	106720000	147690000	101770000	101670000	3844	6300	3651	12229;12230;12231;12232;12233;12234;12235	12550;12551;12552;12553;12554;12555;12556	12550	26464		7
DECITNLLVFGFLQSCSDNSFR	Unmodified	2621.19	0.189023	2013	P55957;P55957-2;P55957-3	BID	BH3-interacting domain death agonist;BH3-interacting domain death agonist p15;BH3-interacting domain death agonist p13;BH3-interacting domain death agonist p11	yes	no	0	0	0	0	1	1	1	1	72.674	72.674	2	9.5985e-88	86182	CM_M04496Bb	244.17	210.48			283690000	82091000	82034000	60441000	59120000	3845	2013	3652	12236;12237;12238;12239	12557;12558;12559;12560	12557			4
DECLLPCKDAPELGYAK	GlyGly (K)	2091.96	0.960526	4075	Q8TAT6;Q8TAT6-2	NPLOC4	Nuclear protein localization protein 4 homolog	yes	no	0	1	0	1	2	2	2	2	46.342	46.342	2;3	7.4818e-05	54081	CM_M04498Bb	89.311	76.645			2453900000	730250000	609460000	598070000	516070000	3846	4075	3653	12240;12241;12242;12243;12244;12245;12246;12247	12561;12562;12563;12564;12565;12566;12567;12568	12565	18195;18197		8
DEDCDLLEGQKK	GlyGly (K)	1562.69	0.688251	3133	Q5SWX8;Q5SWX8-3;Q5SWX8-4	ODR4	Protein odr-4 homolog	yes	no	0	1	0	1		1	1		24.083	24.083	2	3.3375e-07	28526	CM_M04498Bb	127.4	102.61			40245000	0	13952000	26292000	0	3847	3133	3654	12248;12249	12569;12570	12570	14891		2
DEDDADYKPK	GlyGly (K)	1308.55	0.54699	1099	P11387	TOP1	DNA topoisomerase 1	yes	yes	0	1	0	1	1	1		1	12.705	12.705	2	0.030486	14600	CM_M04497Bb	49.418	27.332			15403000	4796900	6659700	0	3946900	3848	1099	3655	12250;12251;12252	12571;12572;12573	12572	4422		3
DEDDTKADSWK	GlyGly (K)	1422.59	0.589917	4437	Q96C03;Q96C03-2;Q96C03-3	MIEF2	Mitochondrial dynamics protein MID49	yes	no	0	1	0	1	1	1	1	1	16.6	16.6	2	9.2343e-06	19262	CM_M04499Bb	127.4	66.425			120480000	35958000	26024000	31311000	27184000	3849	4437	3656	12253;12254;12255;12256	12574;12575;12576;12577	12577	19426		4
DEDFKQYVNK	GlyGly (K)	1398.64	0.641559	978	P07814	EPRS	Bifunctional glutamate/proline--tRNA ligase;Glutamate--tRNA ligase;Proline--tRNA ligase	yes	yes	0	1	0	1	1	1	1	1	28.189	28.189	2	0.00039408	33644	CM_M04496Bb	103.56	77.179			151340000	38243000	42550000	30896000	39650000	3850	978	3657	12257;12258;12259;12260	12578;12579;12580;12581	12578	3823		4
DEDFVKPK	GlyGly (K)	1090.53	0.529489	6086	Q9UNZ2;Q9UNZ2-5;Q9UNZ2-4;Q9UNZ2-6	NSFL1C	NSFL1 cofactor p47	yes	no	0	1	0	1	1				19.029	19.029	2	0.039574	22149	CM_M04496Bb	58.981	25.243			9849600	9849600	0	0	0	3851	6086	3658	12261	12582	12582	25538		1
DEDGKELSDEDIR	GlyGly (K)	1633.71	0.706738	5385;3315	Q9HBI6;Q6NT55	CYP4F11;CYP4F22	Phylloquinone omega-hydroxylase CYP4F11;Cytochrome P450 4F22	no	no	0	1	0	1		1		1	23.529	23.529	2	6.6917e-05	27847	CM_M04497Bb	108.7	72.753			46979000	0	23710000	0	23269000	3852	5385;3315	3659	12262;12263	12583;12584	12583	15497		2
DEDGLVVLVFNK	Unmodified	1346.71	0.708182	3544	Q7Z3B4;Q7Z3B4-3;Q7Z3B4-2	NUP54	Nucleoporin p54	yes	no	0	0	0	0	1	1	1		67.801	67.801	2	0.0001978	80140	CM_M04496Bb	89.08	58.006			38043000	11444000	20310000	6289000	0	3853	3544	3660	12264;12265;12266	12585;12586;12587	12585			3
DEDISQKDMYNIIR	GlyGly (K)	1852.86	0.862527	1949	P53701	HCCS	Cytochrome c-type heme lyase	yes	yes	0	1	0	1	2	1	1	1	45.775	45.775	2;3	0.00022361	53550	CM_M04496Bb	95.81	71.466			151380000	51823000	32503000	38555000	28499000	3854	1949	3661	12267;12268;12269;12270;12271	12588;12589;12590;12591;12592	12589	9414		5
DEDLTQDYEEWKR	GlyGly (K)	1839.79	0.791136	6314	Q9Y5N6	ORC6	Origin recognition complex subunit 6	yes	yes	0	1	0	1		2	1	1	38.845	38.845	2;3	5.3022e-09	45015	CM_M04497Bb	132.78	114.51			100570000	0	43052000	26843000	30679000	3855	6314	3662	12272;12273;12274;12275	12593;12594;12595;12596	12594	26518		4
DEDMYGTMKK	Oxidation (M);GlyGly (K)	1346.55	0.548252	5863	Q9UBY5	LPAR3	Lysophosphatidic acid receptor 3	yes	yes	0	1	1	1	1	1	1	1	12.684	12.684	2	0.009063	14517	CM_M04498Bb	62.2	49.147			29343000	6417900	9355400	8522300	5047000	3856	5863	3663	12276;12277;12278;12279	12597;12598;12599;12600	12599	24668	2102	4
DEDMYGTMKK	GlyGly (K)	1330.55	0.553337	5863	Q9UBY5	LPAR3	Lysophosphatidic acid receptor 3	yes	yes	0	1	0	1	1	1	1	1	19.272	19.272	2	0.00041037	22476	CM_M04499Bb	118.5	103.11			135180000	27251000	36315000	43054000	28562000	3857	5863	3663	12280;12281;12282;12283	12601;12602;12603;12604	12604	24668		4
DEDSWGLSYTGLLHHKGDK	GlyGly (K)	2271.06	0.055624	3391	Q6PJ21	SPSB3	SPRY domain-containing SOCS box protein 3	yes	yes	0	1	0	1		1	1		45.276	45.276	3	4.1189e-05	53026	CM_M04498Bb	99.021	90.708			74434000	0	33969000	40465000	0	3858	3391	3664	12284;12285	12605;12606	12606	15846		2
DEDSYVINGKK	GlyGly (K)	1380.65	0.652123	3477	Q709F0;Q709F0-3;Q709F0-2	ACAD11	Acyl-CoA dehydrogenase family member 11	yes	no	0	1	0	1	1				20.099	20.099	2	0.00081369	23514	CM_M04496Bb	88.819	70.833			19572000	19572000	0	0	0	3859	3477	3665	12286	12607	12607	16121		1
DEDVLQKLPVGTTATLYFR	GlyGly (K)	2279.18	0.179762	5722	Q9NZ01	TECR	Very-long-chain enoyl-CoA reductase	yes	yes	0	1	0	1	2	1		2	66.95	66.95	2;3	4.5248e-05	78942	CM_M04499Bb	79.88	69.734			329960000	170590000	13027000	0	146350000	3860	5722	3666	12287;12288;12289;12290;12291	12608;12609;12610;12611;12612	12611	24081		5
DEDYLGKVGMLNGGR	GlyGly (K)	1736.82	0.815183	6404	Q9Y6Y8	SEC23IP	SEC23-interacting protein	yes	yes	0	1	0	1			1	1	46.556	46.556	2	0.00044992	54532	CM_M04498Bb	82.494	61.495			85279000	0	0	36746000	48533000	3861	6404	3667	12292;12293	12613;12614	12613	26836		2
DEECVLEAENKK	GlyGly (K)	1576.7	0.703901	5921	Q9UHQ4;Q9UHQ4-2	BCAP29	B-cell receptor-associated protein 29	yes	no	0	1	0	1			1		22.152	22.152	3	0.0048566	26146	CM_M04498Bb	47.712	40.51			11188000	0	0	11188000	0	3862	5921	3668	12294	12615	12615	24879		1
DEEDTSFESLSKFNVK	GlyGly (K)	1987.9	0.90108	4314	Q92844	TANK	TRAF family member-associated NF-kappa-B activator	yes	yes	0	1	0	1	1				48.966	48.966	3	9.3249e-05	57357	CM_M04496Bb	79.771	62.071			37898000	37898000	0	0	0	3863	4314	3669	12295	12616	12616	19024		1
DEEIIKQLQK	GlyGly (K)	1356.72	0.724894	3750	Q8IWF6	DENND6A	Protein DENND6A	yes	yes	0	1	0	1		1	1	1	33.138	33.138	2	3.4884e-07	39735	CM_M04497Bb	155.75	107.47			158020000	0	44989000	50502000	62529000	3864	3750	3670	12296;12297;12298	12617;12618;12619	12617	17164		2
DEEKLSAYVLR	GlyGly (K)	1435.73	0.730708	4434	Q96BY2	MOAP1	Modulator of apoptosis 1	yes	yes	0	1	0	1		1	1	1	41.56	41.56	2	0.0020406	48282	CM_M04499Bb	78.655	55.915			74348000	0	0	36032000	38316000	3865	4434	3671	12299;12300;12301	12620;12621;12622	12622	19412		3
DEELEEIKK	GlyGly (K)	1245.61	0.608862	4792	Q99653	CHP1	Calcineurin B homologous protein 1	yes	yes	0	1	0	1	1				23.356	23.356	2	0.027369	27524	CM_M04496Bb	61.999	37.844			11066000	11066000	0	0	0	3866	4792	3672	12302	12623	12623	20755		1
DEELFPLQVVMKK	GlyGly (K)	1688.88	0.880743	2975	Q2M389;Q2M389-2	KIAA1033	WASH complex subunit 7	yes	no	0	1	0	1		2	1	2	63.831	63.831	2;3	7.6859e-05	75531	CM_M04497Bb	85.288	77.97			130570000	0	53940000	32131000	44498000	3867	2975	3673	12303;12304;12305;12306;12307	12624;12625;12626;12627;12628	12624	14308;14309		5
DEELIHLDGKCCPECISR	GlyGly (K)	2344.02	0.0245999	3688	Q86XX4;Q86XX4-2;Q86XX4-5;Q86XX4-4;Q86XX4-6	FRAS1	Extracellular matrix protein FRAS1	yes	no	0	1	0	1			1		39.783	39.783	3	0.00010983	46185	CM_M04498Bb	69.979	60.23			23345000	0	0	23345000	0	3868	3688	3674	12308	12629	12629	16930		1
DEEMIGPIIDKLEK	GlyGly (K)	1742.88	0.876052	5549	Q9NTK5;Q9NTK5-3	OLA1	Obg-like ATPase 1	yes	no	0	1	0	1				1	60.624	60.624	3	0.01316	71430	CM_M04499Bb	41.092	29.115			15176000	0	0	0	15176000	3869	5549	3675	12309	12630	12630	23317		0
DEEQTAESIKNQMTVK	GlyGly (K)	1963.92	0.915685	2710	Q14566	MCM6	DNA replication licensing factor MCM6	yes	yes	0	1	0	1	1		1		36.964	36.964	3	0.0015838	42729	CM_M04498Bb	46.926	35.452			28120000	0	0	28120000	0	3870	2710	3676	12310;12311	12631;12632	12632	13098;13099		2
DEEVKVAPR	GlyGly (K)	1155.59	0.588401	3858	Q8N2U9	PQLC1	PQ-loop repeat-containing protein 1	yes	yes	0	1	0	1	1	1	1	1	16.632	16.632	2	0.0028919	19290	CM_M04498Bb	98.299	72.562			85607000	21682000	21657000	24357000	17911000	3871	3858	3677	12312;12313;12314;12315	12633;12634;12635;12636	12635	17509		4
DEEYEQMVKELQEIR	GlyGly (K)	2051.95	0.946985	1399	P25963	NFKBIA	NF-kappa-B inhibitor alpha	yes	yes	0	1	0	1		1			60.398	60.398	3	0.001564	71318	CM_M04497Bb	51.03	33.952			20165000	0	20165000	0	0	3872	1399	3678	12316	12637	12637	6141		1
DEFEGLFKQPAENVNQYLTDPK	GlyGly (K)	2695.28	0.276575	1328	P22314;P22314-2	UBA1	Ubiquitin-like modifier-activating enzyme 1	yes	no	0	1	0	1	1				62.456	62.456	3	2.8854e-06	73570	CM_M04496Bb	102.43	85.287			211870000	211870000	0	0	0	3873	1328	3679	12317	12638	12638	5739;5740		1
DEFIFYSKR	GlyGly (K)	1317.64	0.635351	5651	Q9NWZ5;Q9NWZ5-4;Q9NWZ5-3	UCKL1	Uridine-cytidine kinase-like 1	yes	no	0	1	0	1			1	1	39.789	39.789	2	0.029174	46166	CM_M04499Bb	60.59	43.814			13259000	0	0	0	13259000	3874	5651	3680	12318;12319	12639;12640	12640	23817		2
DEFMKEDFDVDHFVSDCR	GlyGly (K)	2403.97	0.97361	2744	Q14746;Q14746-2	COG2	Conserved oligomeric Golgi complex subunit 2	yes	no	0	1	0	1	1	1	1	1	52.846	52.846	3	0.00012627	62105	CM_M04497Bb	68.567	64.381			121350000	33317000	39027000	29978000	19024000	3875	2744	3681	12320;12321;12322;12323	12641;12642;12643;12644	12642	13316		4
DEFPLLTTKR	GlyGly (K)	1332.7	0.703765	913	P04818;P04818-2	TYMS	Thymidylate synthase	yes	no	0	1	0	1	2	1	2	2	43.693	43.693	2;3	0.00047873	50819	CM_M04498Bb	115.71	99.512			587940000	161130000	158840000	140050000	127930000	3876	913	3682	12324;12325;12326;12327;12328;12329;12330	12645;12646;12647;12648;12649;12650;12651	12648	3410		7
DEFQLLQAQYHSLKLECDK	GlyGly (K)	2478.18	0.184924	2419	Q08117;Q08117-2	AES	Amino-terminal enhancer of split	yes	no	0	1	0	1	2	1	2	1	54.475	54.475	3;4	8.0788e-07	64082	CM_M04496Bb	120.11	107.92			543670000	134870000	116120000	165890000	126800000	3877	2419	3683	12331;12332;12333;12334;12335;12336	12652;12653;12654;12655;12656;12657	12652	11579;11580		6
DEFTIIPVLVGALSESKEQEFGK	GlyGly (K)	2649.35	0.353763	6205	Q9Y316;Q9Y316-2;Q9Y316-3	MEMO1	Protein MEMO1	yes	no	0	1	0	1	1			2	71.651	71.651	2;3	1.4898e-06	84800	CM_M04499Bb	77.543	67.285			353750000	204470000	0	0	149280000	3878	6205	3684	12337;12338;12339	12658;12659;12660	12659	26079;26080		3
DEFTNTCPSDKEVEIAYSDVAK	GlyGly (K)	2631.16	0.164642	6359	Q9Y696	CLIC4	Chloride intracellular channel protein 4	yes	yes	0	1	0	1	1				48.334	48.334	3	0.00046581	56555	CM_M04496Bb	46.578	41.819			29833000	29833000	0	0	0	3879	6359	3685	12340	12661	12661	26716		1
DEGAKAFFK	GlyGly (K)	1125.55	0.545473	1116	P12235	SLC25A4	ADP/ATP translocase 1	yes	yes	0	1	0	1				1	28.872	28.872	2	0.0035787	34547	CM_M04499Bb	88.942	61.418			10375000	0	0	0	10375000	3880	1116	3686	12341	12662	12662	4591		1
DEGASLAENKR	GlyGly (K)	1302.62	0.616407	3386	Q6PID6	TTC33	Tetratricopeptide repeat protein 33	yes	yes	0	1	0	1	1	1	1	1	13.387	13.387	2	7.5408e-06	15385	CM_M04496Bb	129.38	83.665			131830000	37594000	32846000	33787000	27604000	3881	3386	3687	12342;12343;12344;12345	12663;12664;12665;12666	12663	15821		4
DEGCKLVTIGSGK	GlyGly (K)	1476.72	0.724242	334	O15399;Q13224;Q14957	GRIN2D;GRIN2B;GRIN2C	Glutamate receptor ionotropic, NMDA 2D;Glutamate receptor ionotropic, NMDA 2B;Glutamate receptor ionotropic, NMDA 2C	yes	no	0	1	0	1				1	29.243	29.243	2	0.016673	35029	CM_M04499Bb	50.452	29.08			15828000	0	0	0	15828000	3882	334	3688	12346	12667	12667	1169		1
DEGGKAFFK	GlyGly (K)	1111.53	0.529823	926;1117	P05141;P12236	SLC25A5;SLC25A6	ADP/ATP translocase 2;ADP/ATP translocase 2, N-terminally processed;ADP/ATP translocase 3;ADP/ATP translocase 3, N-terminally processed	no	no	0	1	0	1	1	1	1	1	24.719	24.719	2	0.0064821	29148	CM_M04498Bb	77.674	60.71			791340000	187180000	198900000	199220000	206050000	3883	926;1117	3689	12347;12348;12349;12350	12668;12669;12670;12671	12670	3495		4
DEGKLLEAK	GlyGly (K)	1115.58	0.582253	539	O75083;O75083-3	WDR1	WD repeat-containing protein 1	yes	no	0	1	0	1	1	1	1	2	20.963	20.963	2;3	0.0026544	24716	CM_M04497Bb	107.57	58.78			665890000	137540000	138350000	186080000	203920000	3884	539	3690	12351;12352;12353;12354;12355	12672;12673;12674;12675;12676	12673	1969;1970		4
DEGNDYFKEK	GlyGly (K)	1357.58	0.578624	822	O95801	TTC4	Tetratricopeptide repeat protein 4	yes	yes	0	1	0	1		1	1	1	19.26	19.26	2	0.0037519	22548	CM_M04499Bb	74.464	55.193			30908000	0	9987800	9699000	11221000	3885	822	3691	12356;12357;12358	12677;12678;12679	12679	3000		3
DEGSYDLGKKPIYK	GlyGly (K)	1725.86	0.857365	1519	P31431	SDC4	Syndecan-4	yes	yes	0	1	0	2	1	1	1	1	25.702	25.702	3	0.00020442	30456	CM_M04498Bb	88.552	75.434			799310000	157870000	257880000	191790000	191770000	3886	1519	3692	12359;12360;12361;12362	12680;12681;12682;12683	12682	6802		3
DEGWLAEHMLILGITSPAGKK	GlyGly (K)	2379.23	0.225666	2946	Q16822;Q16822-3;Q16822-2	PCK2	Phosphoenolpyruvate carboxykinase [GTP], mitochondrial	yes	no	0	1	0	1	1		1	1	68.18	68.18	3	0.00048032	80351	CM_M04499Bb	49.973	42.521			87650000	38822000	0	25207000	23620000	3887	2946	3693	12363;12364;12365	12684;12685;12686	12686	14175		3
DEICAKLSHVIK	GlyGly (K)	1525.79	0.792262	3540	Q7Z333;Q7Z333-4;Q7Z333-3	SETX	Probable helicase senataxin	yes	no	0	1	0	1	2	1	1		39.008	39.008	2;3	0.00025446	45177	CM_M04496Bb	87.298	60.625			173320000	103350000	0	69972000	0	3888	3540	3694	12366;12367;12368;12369	12687;12688;12689;12690	12688	16394		3
DEIDQKLEGFMNQR	GlyGly (K)	1835.85	0.847211	4294	Q92698	RAD54L	DNA repair and recombination protein RAD54-like	yes	yes	0	1	0	1	1				53.506	53.506	3	0.00083683	62827	CM_M04496Bb	59.185	47.392			20452000	20452000	0	0	0	3889	4294	3695	12370	12691	12691	18960		1
DEIESLYCEKR	GlyGly (K)	1554.7	0.698422	3364	Q6P5Z2	PKN3	Serine/threonine-protein kinase N3	yes	yes	0	1	0	1			1	1	31.997	31.997	2	2.8036e-06	38412	CM_M04499Bb	138.66	109.92			111110000	0	0	45583000	65528000	3890	3364	3696	12371;12372	12692;12693	12693	15738		2
DEIFDMVKPK	GlyGly (K)	1334.65	0.654038	4368	Q969Q6;Q969Q6-2	PPP2R3C	Serine/threonine-protein phosphatase 2A regulatory subunit B'' subunit gamma	yes	no	0	1	0	1			1		45.563	45.563	2	0.0085713	53290	CM_M04498Bb	72.485	55.709			0	0	0	0	0	3891	4368	3697	12373	12694	12694	19210		1
DEIFQVHWSPHNETILASSGTDR	Unmodified	2638.24	0.241193	2924	Q16576;Q16576-2	RBBP7	Histone-binding protein RBBP7	yes	no	0	0	0	0	1				53.614	53.614	3	4.3714e-06	62972	CM_M04496Bb	72.316	63.715			25856000	25856000	0	0	0	3892	2924	3698	12374	12695	12695			1
DEIFQVQWSPHNETILASSGTDR	Unmodified	2629.24	0.240859	2436	Q09028;Q09028-3;Q09028-2;Q09028-4	RBBP4	Histone-binding protein RBBP4	yes	no	0	0	0	0	1	1	1	1	59.061	59.061	3	5.9611e-07	69682	CM_M04497Bb	92.336	63.21			129140000	34014000	37884000	31873000	25364000	3893	2436	3699	12375;12376;12377;12378	12696;12697;12698;12699	12697			4
DEIGEFSDNIEFYAKSVYWENTLHTLK	GlyGly (K)	3361.58	0.577902	2036	P57740;P57740-2;P57740-3	NUP107	Nuclear pore complex protein Nup107	yes	no	0	1	0	1	2	2	1		69.697	69.697	3;4	3.8154e-13	82554	CM_M04497Bb	109.26	93.376			464210000	204860000	154770000	104590000	0	3894	2036	3700	12379;12380;12381;12382;12383	12700;12701;12702;12703;12704	12702	9813		5
DEIGKGSYGVVK	GlyGly (K)	1364.69	0.693594	4712	Q96RR4;Q96RR4-3;Q96RR4-6;Q96RR4-5;Q96RR4-2;Q96RR4-4;Q96RR4-7	CAMKK2	Calcium/calmodulin-dependent protein kinase kinase 2	yes	no	0	1	0	1				1	25.45	25.45	2	0.048231	30220	CM_M04499Bb	55.314	24.744			32191000	0	0	0	32191000	3895	4712	3701	12384	12705	12705	20365		0
DEIIAWHKK	GlyGly (K)	1252.66	0.656421	6255	Q9Y4A5;Q9Y4A5-2	TRRAP	Transformation/transcription domain-associated protein	yes	no	0	1	0	1	1			1	25.801	25.801	2	0.0045254	30579	CM_M04499Bb	105.95	76.138			21985000	13104000	0	0	8880400	3896	6255	3702	12385;12386	12706;12707	12707	26235		2
DEIIKNVPLK	GlyGly (K)	1281.73	0.729251	3510;4511	Q7L576;Q7L576-2;Q7L576-3;Q96F07;Q96F07-2	CYFIP1;CYFIP2	Cytoplasmic FMR1-interacting protein 1;Cytoplasmic FMR1-interacting protein 2	no	no	0	1	0	1	2			1	36.312	36.312	2	0.00042057	42300	CM_M04496Bb	114.93	92.44			0	0	0	0	0	3897	3510;4511	3703	12387;12388;12389	12708;12709;12710	12709	16245;19651		3
DEIIKNVPLKK	GlyGly (K)	1409.82	0.824214	3510;4511	Q7L576;Q7L576-2;Q7L576-3;Q96F07;Q96F07-2	CYFIP1;CYFIP2	Cytoplasmic FMR1-interacting protein 1;Cytoplasmic FMR1-interacting protein 2	no	no	0	1	0	2	1	1	1	1	29.107	29.107	3	0.0011425	34496	CM_M04499Bb	81.865	33.861			130350000	31670000	29434000	41554000	27696000	3898	3510;4511	3704	12390;12391;12392;12393	12711;12712;12713;12714	12714	16245;19651		4
DEIKQALSR	GlyGly (K)	1172.61	0.61495	5656	Q9NX08	COMMD8	COMM domain-containing protein 8	yes	yes	0	1	0	1			1	1	23.56	23.56	2	0.0071611	27915	CM_M04499Bb	75.378	36.16			56187000	0	0	27072000	29115000	3899	5656	3705	12394;12395	12715;12716	12716	23846		2
DEILLANKK	GlyGly (K)	1156.65	0.645187	1980	P54886;P54886-2	ALDH18A1	Delta-1-pyrroline-5-carboxylate synthase;Glutamate 5-kinase;Gamma-glutamyl phosphate reductase	yes	no	0	1	0	1	1				26.04	26.04	2	0.010118	30798	CM_M04496Bb	79.469	51.362			13778000	13778000	0	0	0	3900	1980	3706	12396	12717	12717	9567		1
DEILLTLEKHGGICDCQTSR	GlyGly (K)	2458.16	0.158057	2452	Q10713	PMPCA	Mitochondrial-processing peptidase subunit alpha	yes	yes	0	1	0	1	1	1	1	1	48.376	48.376	3	3.7219e-15	56671	CM_M04498Bb	152.04	139.38			1327500000	358450000	429550000	310070000	229390000	3901	2452	3707	12397;12398;12399;12400	12718;12719;12720;12721	12720	11754		4
DEILPTTPISEQK	Unmodified	1469.76	0.761339	1349	P23396;P23396-2	RPS3	40S ribosomal protein S3	yes	no	0	0	0	0				1	46.064	46.064	2	0.019215	53939	CM_M04499Bb	45.973	25.452			12727000	0	0	0	12727000	3902	1349	3708	12401	12722	12722			1
DEILPTTPISEQKGGKPEPPAMPQPVPTA	GlyGly (K)	3138.59	0.590716	1349	P23396;P23396-2	RPS3	40S ribosomal protein S3	yes	no	0	1	0	2	1			1	55.915	55.915	3	0.00021725	65858	CM_M04496Bb	49.141	42.914			526870000	259300000	0	0	267570000	3903	1349	3709	12402;12403	12723;12724	12723	5833;5834		2
DEISLDSAKK	GlyGly (K)	1218.61	0.609196	1625	P38398;P38398-6;P38398-5;P38398-3;P38398-8;P38398-4;P38398-7	BRCA1	Breast cancer type 1 susceptibility protein	yes	no	0	1	0	1	1	1	1	1	22.062	22.062	2	0.0020037	26052	CM_M04497Bb	87.308	45.328			42180000	8345400	10140000	11571000	12124000	3904	1625	3710	12404;12405;12406;12407	12725;12726;12727;12728	12726	7366		4
DEISVDSLDFNKK	GlyGly (K)	1622.78	0.77878	2188;3248	P63151;P63151-2;Q66LE6	PPP2R2A;PPP2R2D	Serine/threonine-protein phosphatase 2A 55 kDa regulatory subunit B alpha isoform;Serine/threonine-protein phosphatase 2A 55 kDa regulatory subunit B delta isoform	no	no	0	1	0	1	2	1	2		43.189	43.189	2;3	9.2028e-32	50388	CM_M04496Bb	205.09	165.79			257610000	85876000	88083000	83653000	0	3905	2188;3248	3711	12408;12409;12410;12411;12412	12729;12730;12731;12732;12733	12730	10510;10511		4
DEITSEKLNGVK	GlyGly (K)	1445.74	0.736187	6210	Q9Y366	IFT52	Intraflagellar transport protein 52 homolog	yes	yes	0	1	0	1	1	1	1	1	26.168	26.168	2	3.0522e-13	31143	CM_M04496Bb	160.59	105.02			291210000	63510000	72806000	70974000	83918000	3906	6210	3712	12413;12414;12415;12416	12734;12735;12736;12737	12734	26087		4
DEIVKALLGK	GlyGly (K)	1198.69	0.692138	647	O75832;O75832-2	PSMD10	26S proteasome non-ATPase regulatory subunit 10	yes	no	0	1	0	1	1				49.864	49.864	2	0.052465	58483	CM_M04496Bb	60.589	39.89			7172100	7172100	0	0	0	3907	647	3713	12417	12738	12738	2363		0
DEKAEGIAR	GlyGly (K)	1101.54	0.541451	167	O00443	PIK3C2A	Phosphatidylinositol 4-phosphate 3-kinase C2 domain-containing subunit alpha	yes	yes	0	1	0	1		1	1	1	11.155	11.155	2	0.0093814	12657	CM_M04497Bb	70.919	44.317			59308000	0	22140000	20720000	16447000	3908	167	3714	12418;12419;12420	12739;12740;12741	12739	450		3
DEKDSQGENMFLR	GlyGly (K)	1681.74	0.736598	3846	Q8N1F7;Q8N1F7-2	NUP93	Nuclear pore complex protein Nup93	yes	no	0	1	0	1	2	2	2	1	32.816	32.816	2;3	1.8919e-06	39416	CM_M04498Bb	120.09	96.714			260420000	67480000	64456000	82066000	46415000	3909	3846	3715	12421;12422;12423;12424;12425;12426;12427	12742;12743;12744;12745;12746;12747;12748	12747	17461		7
DEKGMPVTAR	GlyGly (K)	1216.59	0.587021	1471	P30041	PRDX6	Peroxiredoxin-6	yes	yes	0	1	0	1		1	1		17.52	17.52	2	0.0012215	20406	CM_M04498Bb	86.882	59.357			58813000	0	27141000	31672000	0	3910	1471	3716	12428;12429	12749;12750	12750	6553		2
DEKIAWALSR	GlyGly (K)	1301.67	0.672799	2365	Q04760;Q04760-2	GLO1	Lactoylglutathione lyase	yes	no	0	1	0	1	1				41.296	41.296	2	0.010995	47885	CM_M04496Bb	61.353	33.611			13010000	13010000	0	0	0	3911	2365	3717	12430	12751	12751	11387		1
DEKLEVPEDIR	GlyGly (K)	1455.72	0.720537	5978	Q9UJX6;Q9UJX6-2	ANAPC2	Anaphase-promoting complex subunit 2	yes	no	0	1	0	1	1	1	1		37.244	37.244	2	0.0032153	42999	CM_M04497Bb	72.643	29.131			52211000	13997000	20216000	17999000	0	3912	5978	3718	12431;12432;12433	12752;12753;12754	12753	25095		3
DEKLLSFLK	GlyGly (K)	1205.67	0.665589	5756	Q9P032	NDUFAF4	NADH dehydrogenase [ubiquinone] 1 alpha subcomplex assembly factor 4	yes	yes	0	1	0	1	1	1			54.386	54.386	2	0.0067765	63933	CM_M04496Bb	76.679	54.548			66909000	36190000	30718000	0	0	3913	5756	3719	12434;12435	12755;12756	12755	24258		2
DEKTDTLEDLFPTTK	GlyGly (K)	1865.89	0.889453	1131	P13010	XRCC5	X-ray repair cross-complementing protein 5	yes	yes	0	1	0	1	1	1	1	1	54.482	54.482	2	2.9901e-14	64086	CM_M04496Bb	147.71	130.68			258290000	59614000	68385000	65460000	64832000	3914	1131	3720	12436;12437;12438;12439	12757;12758;12759;12760	12757	4679;4680		4
DEKVGETIIDLENR	GlyGly (K)	1743.86	0.863907	5743	Q9NZM1;Q9NZM1-6;Q9NZM1-2;Q9NZM1-3	MYOF	Myoferlin	yes	no	0	1	0	1	1		1	1	45.781	45.781	3	0.0006487	53469	CM_M04499Bb	63.128	45.726			83606000	22353000	0	37001000	24252000	3915	5743	3721	12440;12441;12442	12761;12762;12763	12763	24179		2
DEKYIDNLEK	GlyGly (K)	1379.66	0.656874	1343	P23229;P23229-5;P23229-3	ITGA6	Integrin alpha-6;Integrin alpha-6 heavy chain;Integrin alpha-6 light chain;Processed integrin alpha-6	yes	no	0	1	0	1	1				28.901	28.901	2	0.020078	34373	CM_M04496Bb	65.305	41.877			0	0	0	0	0	3916	1343	3722	12443	12764	12764	5797;5798		1
DELFALEQSCAQVVLQAANER	Unmodified	2390.15	0.153623	2934	Q16658	FSCN1	Fascin	yes	yes	0	0	0	0	1	1	1	1	69.644	69.644	2	1.5758e-153	82340	CM_M04496Bb	304.86	244.7			1125100000	574410000	252150000	183410000	115130000	3917	2934	3723	12444;12445;12446;12447	12765;12766;12767;12768	12765			4
DELFKMLCTR	GlyGly (K)	1425.67	0.674455	5753	Q9P015	MRPL15	39S ribosomal protein L15, mitochondrial	yes	yes	0	1	0	1		1	1	1	51.241	51.241	2	0.0042209	60266	CM_M04497Bb	72.643	53.665			44970000	0	15210000	15495000	14266000	3918	5753	3724	12448;12449;12450	12769;12770;12771	12769	24252		3
DELFLQLAKQTSGPAGPPGLPATQDPAALR	GlyGly (K)	3172.65	0.651676	3588	Q7Z736;Q7Z736-4;Q7Z736-3;Q7Z736-2	PLEKHH3	Pleckstrin homology domain-containing family H member 3	yes	no	0	1	0	1	1	1	1	1	67.154	67.154	3	3.8193e-07	79353	CM_M04496Bb	62.683	51.372			195190000	60288000	54856000	45599000	34448000	3919	3588	3725	12451;12452;12453;12454	12772;12773;12774;12775	12772	16638		4
DELHIVEAEAMNYEGSPIK	Unmodified	2144.01	0.00958499	956	P06748;P06748-2;P06748-3	NPM1	Nucleophosmin	yes	no	0	0	0	0	1	1	1		58.978	58.978	2	4.3624e-06	69563	CM_M04497Bb	118.51	76.466			80650000	45795000	20158000	14697000	0	3920	956	3726	12455;12456;12457	12776;12777;12778	12777			3
DELIHELKQTLNAIK	GlyGly (K)	1878.02	0.0210764	523	O60841	EIF5B	Eukaryotic translation initiation factor 5B	yes	yes	0	1	0	1		1			65.712	65.712	3	0.00010867	77738	CM_M04497Bb	78.814	66.472			14134000	0	14134000	0	0	3921	523	3727	12458	12779	12779	1922		1
DELILEGNDIELVSNSAALIQQATTVK	Unmodified	2883.51	0.507698	1543	P32969	RPL9	60S ribosomal protein L9	yes	yes	0	0	0	0			1		71.51	71.51	2	1.5446e-116	84772	CM_M04498Bb	263.08	240.98			133510000	0	0	133510000	0	3922	1543	3728	12459	12780	12780			1
DELILEGNDIELVSNSAALIQQATTVKNK	GlyGly (K)	3239.69	0.688515	1543	P32969	RPL9	60S ribosomal protein L9	yes	yes	0	1	0	1				1	70.083	70.083	3	1.077e-13	82901	CM_M04499Bb	112.39	101.46			93629000	0	0	0	93629000	3923	1543	3729	12460	12781	12781	6915		1
DELKGDNMYSCEK	GlyGly (K)	1701.7	0.697435	4154	Q8TEY7;Q8TEY7-3;Q8TEY7-2	USP33	Ubiquitin carboxyl-terminal hydrolase 33	yes	no	0	1	0	1		1			21.046	21.046	2	0.0052148	24788	CM_M04497Bb	62.303	51.779			19687000	0	19687000	0	0	3924	4154	3730	12461	12782	12782	18472;18473		1
DELKGIYK	GlyGly (K)	1078.57	0.565875	3400	Q6PL18;Q6PL18-2	ATAD2	ATPase family AAA domain-containing protein 2	yes	no	0	1	0	1				1	24.471	24.471	2	0.023891	29066	CM_M04499Bb	70.912	27.912			114580000	0	0	0	114580000	3925	3400	3731	12462	12783	12783	15870		1
DELKPAVTQLLWER	GlyGly (K)	1810.96	0.957748	2780	Q15021	NCAPD2	Condensin complex subunit 1	yes	yes	0	1	0	1	2	2	1	2	60.158	60.158	2;3	0.00011146	70950	CM_M04496Bb	80.534	65.839			933400000	256910000	274080000	151390000	251020000	3926	2780	3732	12463;12464;12465;12466;12467;12468;12469	12784;12785;12786;12787;12788;12789;12790	12784	13493		6
DELKPPK	GlyGly (K)	939.503	0.502546	2643	Q13952;Q13952-6;Q13952-7;Q13952-2;Q13952-5;Q13952-3;Q13952-4	NFYC	Nuclear transcription factor Y subunit gamma	yes	no	0	1	0	1	1				14.096	14.096	2	0.046137	16029	CM_M04496Bb	70.268	36.471			12438000	12438000	0	0	0	3927	2643	3733	12470	12791	12791	12687		1
DELKSFILQK	GlyGly (K)	1333.72	0.724166	5236	Q9H467	CUEDC2	CUE domain-containing protein 2	yes	yes	0	1	0	1	1	1	1	1	45.042	45.042	2	0.00025013	52678	CM_M04496Bb	117.89	67.186			578770000	125910000	168350000	163390000	121110000	3928	5236	3734	12471;12472;12473;12474	12792;12793;12794;12795	12792	22186;22187		4
DELLASCLTFLLSLPHNIIELDVR	Unmodified	2780.48	0.478252	2235	P78527;P78527-2	PRKDC	DNA-dependent protein kinase catalytic subunit	yes	no	0	0	0	0	1	1		1	74.066	74.066	3	3.6509e-08	87857	CM_M04496Bb	88.239	76.822			151520000	98896000	28163000	0	24460000	3929	2235	3735	12475;12476;12477	12796;12797;12798	12796			3
DELLASMMAGVKCR	GlyGly (K)	1693.8	0.794981	6277	Q9Y4R8	TELO2	Telomere length regulation protein TEL2 homolog	yes	yes	0	1	0	1	2	1	2	2	54.709	54.709	2;3	6.6886e-22	64416	CM_M04497Bb	171.85	151.71			629730000	132840000	143920000	165920000	187050000	3930	6277	3736	12478;12479;12480;12481;12482;12483;12484	12799;12800;12801;12802;12803;12804;12805	12801	26378		7
DELLGEKPEVK	GlyGly (K)	1369.71	0.70891	1006	P08651;P08651-4;P08651-5;P08651-3;P08651-6;P08651-2	NFIC	Nuclear factor 1 C-type	yes	no	0	1	0	1		1	1		30.446	30.446	2	0.035704	36476	CM_M04498Bb	44.392	24.605			32826000	0	14557000	18268000	0	3931	1006	3737	12485;12486	12806;12807	12807	4030;4031		2
DELLGEKPEVKQK	GlyGly (K)	1625.86	0.86245	1006	P08651;P08651-4;P08651-5;P08651-3;P08651-6;P08651-2	NFIC	Nuclear factor 1 C-type	yes	no	0	1	0	2		1	1		22.523	22.523	3	0.010883	26629	CM_M04497Bb	52.693	13.545			35155000	0	19842000	15313000	0	3932	1006	3738	12487;12488	12808;12809	12808	4030;4031		2
DELLKFCFK	GlyGly (K)	1312.65	0.648558	4339	Q92990;Q92990-2	GLMN	Glomulin	yes	no	0	1	0	1			1		50.997	50.997	2	0.0036976	59910	CM_M04498Bb	87.323	49.03			22227000	0	0	22227000	0	3933	4339	3739	12489	12810	12810	19129		1
DELMNKGLATDENAPPGR	GlyGly (K)	2040.95	0.953467	4108	Q8TCN5;Q8TCN5-2	ZNF507	Zinc finger protein 507	yes	no	0	1	0	1	1	1	1	1	32.057	32.057	3	0.00021176	38483	CM_M04496Bb	61.226	44.347			98175000	25847000	21433000	21210000	29685000	3934	4108	3740	12490;12491;12492;12493	12811;12812;12813;12814	12811	18306		4
DELMTILEKCFK	GlyGly (K)	1639.8	0.794965	5825	Q9UBD5;Q9UBD5-2;Q9UBD5-3	ORC3	Origin recognition complex subunit 3	yes	no	0	1	0	1	1	1	1	1	66.709	66.709	2	5.5007e-06	78812	CM_M04498Bb	100.48	73.804			71128000	41439000	0	0	29689000	3935	5825	3741	12494;12495;12496;12497	12815;12816;12817;12818	12817	24536		4
DELNVKSEEQVFEAALAWVR	GlyGly (K)	2446.21	0.212853	700	O94889;O94889-2	KLHL18	Kelch-like protein 18	yes	no	0	1	0	1			1		71.169	71.169	3	5.6894e-06	84362	CM_M04498Bb	109.66	98.671			56799000	0	0	56799000	0	3936	700	3742	12498	12819	12819	2523		1
DELPIEVDLGKK	GlyGly (K)	1468.78	0.777324	5318	Q9H871	RMND5A	Protein RMD5 homolog A	yes	yes	0	1	0	1				1	48.909	48.909	2	3.3002e-05	57372	CM_M04499Bb	98.048	71.534			0	0	0	0	0	3937	5318	3743	12499	12820	12820	22453		1
DELSFEQFHLFYKK	GlyGly (K)	1943.94	0.941763	1215	P16885	PLCG2	1-phosphatidylinositol 4,5-bisphosphate phosphodiesterase gamma-2	yes	yes	0	1	0	1	1	1		1	56.746	56.746	3	0.00064598	66569	CM_M04499Bb	63.76	51.475			67786000	22567000	22649000	0	22571000	3938	1215	3744	12500;12501;12502	12821;12822;12823	12823	5185		3
DELWLVMK	Unmodified	1032.53	0.531403	5877;812	O95747;Q9UEW8;Q9UEW8-2	OXSR1;STK39	Serine/threonine-protein kinase OSR1;STE20/SPS1-related proline-alanine-rich protein kinase	no	no	0	0	0	0				1	60.444	60.444	2	0.042378	71289	CM_M04499Bb	56.122	19.421			9977100	0	0	0	9977100	3939	812;5877	3745	12503	12824	12824			1
DEMSTKVVSHLIEK	GlyGly (K)	1728.87	0.871635	6246	Q9Y446;Q9Y446-2	PKP3	Plakophilin-3	yes	no	0	1	0	1			1		41.99	41.99	3	0.0015786	48882	CM_M04498Bb	54.812	35.072			47069000	0	0	47069000	0	3940	6246	3746	12504	12825	12825	26213		1
DENIKVGSPFELVVSGNK	GlyGly (K)	2045.04	0.042934	3440	Q6YHK3;Q6YHK3-2;Q6YHK3-4;Q6YHK3-3	CD109	CD109 antigen	yes	no	0	1	0	1	1				57.836	57.836	3	0.00096478	68089	CM_M04496Bb	47.204	38.495			13163000	13163000	0	0	0	3941	3440	3747	12505	12826	12826	15994		1
DENKDEISR	GlyGly (K)	1218.55	0.547658	2680	Q14201;Q14201-2	BTG3	Protein BTG3	yes	no	0	1	0	1	1				9.4072	9.4072	2	0.0036863	10383	CM_M04496Bb	87.476	51.596			25360000	25360000	0	0	0	3942	2680	3748	12506	12827	12827	12855		1
DENLALYVENQFR	Unmodified	1609.77	0.773635	884	P02786	TFRC	Transferrin receptor protein 1;Transferrin receptor protein 1, serum form	yes	yes	0	0	0	0	1	1			64.471	64.471	2	5.832e-06	76105	CM_M04496Bb	114.86	96.998			44015000	24504000	19511000	0	0	3943	884	3749	12507;12508	12828;12829	12828			2
DENLLKSGYIESVQHILK	GlyGly (K)	2199.15	0.153547	4862	Q9BQP7	MGME1	Mitochondrial genome maintenance exonuclease 1	yes	yes	0	1	0	1	1	1		1	60.311	60.311	3	0.00018602	71184	CM_M04496Bb	63.436	46.288			107120000	37006000	30973000	0	39144000	3944	4862	3750	12509;12510;12511	12830;12831;12832	12830	21038;21039		2
DENSQLVAIVLR	Unmodified	1355.74	0.740879	6259	Q9Y4B6;Q9Y4B6-2;Q9Y4B6-3	VPRBP	Protein VPRBP	yes	no	0	0	0	0			1		63.663	63.663	2	0.0018154	75147	CM_M04498Bb	74.162	63.296			5585600	0	0	5585600	0	3945	6259	3751	12512	12833	12833			1
DENYLYDTNYGSTVDLLDSKTFCR	GlyGly (K)	3002.32	0.323996	5733	Q9NZC4;Q9NZC4-3	EHF	ETS homologous factor	yes	no	0	1	0	1	1	1	1	1	62.627	62.627	3	2.6589e-07	73921	CM_M04498Bb	77.649	71.929			130430000	29565000	37566000	36953000	26342000	3946	5733	3752	12513;12514;12515;12516	12834;12835;12836;12837;12838	12837	24134		5
DEPCKNGGTCFDSLDGAVCQCDSGFR	GlyGly (K)	3065.2	0.200803	2704	Q14517	FAT1	Protocadherin Fat 1;Protocadherin Fat 1, nuclear form	yes	yes	0	1	0	1	1	1			44.466	44.466	3	3.3699e-05	51842	CM_M04497Bb	56.468	49.436			89755000	35402000	54353000	0	0	3947	2704	3753	12517;12518	12839;12840	12840	12994		2
DEPDIASKIPSR	GlyGly (K)	1440.72	0.720872	1440	P28290;P28290-2;P28290-3	SSFA2	Sperm-specific antigen 2	yes	no	0	1	0	1	2	2	2	2	33.309	33.309	2;3	1.6956e-05	40087	CM_M04496Bb	110.66	90.358			4795200000	1069400000	1173900000	1172600000	1379200000	3948	1440	3754	12519;12520;12521;12522;12523;12524;12525;12526	12841;12842;12843;12844;12845;12846;12847;12848	12842	6383		8
DEPGAWEETFKTHSDSK	GlyGly (K)	2076.9	0.902477	2738;2739	Q14697;Q14697-2	GANAB	Neutral alpha-glucosidase AB	no	no	0	1	0	1	1	1		1	32.338	32.338	3	8.668e-05	38633	CM_M04499Bb	79.97	64.731			822920000	263150000	262510000	0	297260000	3949	2738;2739	3755	12527;12528;12529	12849;12850;12851	12851	13282;13283		3
DEPIHILNVAIK	Unmodified	1360.77	0.771451	2503	Q13085;Q13085-4;Q13085-3;Q13085-2	ACACA	Acetyl-CoA carboxylase 1;Biotin carboxylase	yes	no	0	0	0	0	1	1	1	1	56.35	56.35	2	1.1978e-08	66337	CM_M04498Bb	129.85	82.664			58613000	15692000	12615000	17342000	12964000	3950	2503	3756	12530;12531;12532;12533	12852;12853;12854;12855	12854			4
DEPSKYNQQQALIDQR	GlyGly (K)	2045.98	0.976645	4052	Q8NHQ1;Q8NHQ1-2;Q8NHQ1-5;Q8NHQ1-4	CEP70	Centrosomal protein of 70 kDa	yes	no	0	1	0	1			1	1	26.73	26.73	3	0.0010499	31826	CM_M04499Bb	52.254	38.093			48177000	0	0	22972000	25205000	3951	4052	3757	12534;12535	12856;12857	12857	18104		2
DEPSVAAMVYPFTGDHKQK	GlyGly (K)	2233.05	0.0473675	1936	P53396;P53396-2;P53396-3	ACLY	ATP-citrate synthase	yes	no	0	1	0	1	1	1	1	1	50.304	50.304	3	4.6055e-05	59045	CM_M04496Bb	79.013	70.305			406190000	84282000	107000000	108110000	106800000	3952	1936	3758	12536;12537;12538;12539	12858;12859;12860;12861	12858	9326;9327		4
DEQAVLCSKDK	GlyGly (K)	1405.65	0.650743	4977	Q9BVC3	DSCC1	Sister chromatid cohesion protein DCC1	yes	yes	0	1	0	1	1	1	1		16.912	16.912	2	8.1792e-05	19625	CM_M04496Bb	104.22	83.25			601510000	171470000	189560000	240480000	0	3953	4977	3759	12540;12541;12542	12862;12863;12864	12862	21364;21365		3
DEQEHEFYK	GlyGly (K)	1337.55	0.552409	1711	P43686;P43686-2	PSMC4	26S protease regulatory subunit 6B	yes	no	0	1	0	0		1			18.934	18.934	2	0.047135	22162	CM_M04497Bb	95.502	66.029			110050000	0	110050000	0	0	3954	1711	3760	12543	12865	12865	7915		1
DEQFYWIIEALGIR	Unmodified	1751.89	0.888271	978	P07814	EPRS	Bifunctional glutamate/proline--tRNA ligase;Glutamate--tRNA ligase;Proline--tRNA ligase	yes	yes	0	0	0	0		1	1		73.464	73.464	2	8.4902e-05	87221	CM_M04497Bb	108.37	75.426			35748000	0	20487000	15260000	0	3955	978	3761	12544;12545	12866;12867	12866			2
DEQIEHWKK	GlyGly (K)	1325.64	0.636414	478	O60341;O60341-2	KDM1A	Lysine-specific histone demethylase 1A	yes	no	0	1	0	1	1	2	2	1	17.344	17.344	2;3	7.6949e-09	20234	CM_M04499Bb	169.09	113.56			333880000	83561000	76751000	119950000	53623000	3956	478	3762	12546;12547;12548;12549;12550;12551	12868;12869;12870;12871;12872;12873	12873	1748;1749		6
DEQSIGLKDSLLAHSSDPVEMR	GlyGly (K)	2540.22	0.21768	1075	P10586;P10586-2	PTPRF	Receptor-type tyrosine-protein phosphatase F	yes	no	0	1	0	1	1	1	1	1	49.772	49.772	3	3.9098e-05	58422	CM_M04498Bb	65.184	57.907			121860000	26168000	28840000	36624000	30232000	3957	1075	3763	12552;12553;12554;12555	12874;12875;12876;12877	12876	4268		4
DEQVVVIKDK	GlyGly (K)	1285.69	0.687781	3533	Q7Z2E3;Q7Z2E3-2;Q7Z2E3-4;Q7Z2E3-3;Q7Z2E3-5;Q7Z2E3-10;Q7Z2E3-8;Q7Z2E3-7;Q7Z2E3-6;Q7Z2E3-9;Q7Z2E3-11	APTX	Aprataxin	yes	no	0	1	0	1	1		1		25.299	25.299	2	0.0079462	30024	CM_M04496Bb	66.435	36.625			15910000	7082400	0	8827700	0	3958	3533	3764	12556;12557	12878;12879	12878	16367		2
DESGFKDPSSDWEMSQSSIK	GlyGly (K)	2373.01	0.00668446	2497	Q13042;Q13042-3;Q13042-2;Q13042-4	CDC16	Cell division cycle protein 16 homolog	yes	no	0	1	0	1	1	1	1	1	42.957	42.957	3	3.622e-05	50113	CM_M04497Bb	71.853	58.426			192600000	43759000	53943000	42358000	52539000	3959	2497	3765	12558;12559;12560;12561	12880;12881;12882;12883	12881	11967		4
DESGFPKPPSYNVATTLPSYDEAER	GlyGly (K)	2883.32	0.319897	4915	Q9BT67	NDFIP1	NEDD4 family-interacting protein 1	yes	yes	0	1	0	1			1	1	53.551	53.551	3	1.4478e-05	63043	CM_M04498Bb	58.92	51.932			53814000	0	0	26880000	26934000	3960	4915	3766	12562;12563	12884;12885	12884	21196		2
DESHAGKVVLR	GlyGly (K)	1323.69	0.689512	2695	Q14320;Q9Y247	FAM50A;FAM50B	Protein FAM50A;Protein FAM50B	yes	no	0	1	0	1	1				15.875	15.875	2	0.048717	18343	CM_M04496Bb	42.287	30.061			8759900	8759900	0	0	0	3961	2695	3767	12564	12886	12886	12949		1
DESLKVDEHLAK	GlyGly (K)	1496.75	0.747086	1121	P12429	ANXA3	Annexin A3	yes	yes	0	1	0	1	2	2	1	1	24.176	24.176	2;3	1.3059e-13	28517	CM_M04498Bb	166.97	122.62			832030000	303150000	328220000	95931000	104730000	3962	1121	3768	12565;12566;12567;12568;12569;12570	12887;12888;12889;12890;12891;12892	12891	4626;4627		4
DESPMEKGLSGLR	Oxidation (M);GlyGly (K)	1547.72	0.724971	3047	Q53EU6	AGPAT9	Glycerol-3-phosphate acyltransferase 3	yes	yes	0	1	1	1	1	1	1	1	26.376	26.376	2	0.00078851	31095	CM_M04498Bb	85.377	58.263			88309000	18479000	18907000	25611000	25311000	3963	3047	3769	12571;12572;12573;12574	12893;12894;12895;12896	12895	14552	1570	4
DESPMEKGLSGLR	GlyGly (K)	1531.73	0.730056	3047	Q53EU6	AGPAT9	Glycerol-3-phosphate acyltransferase 3	yes	yes	0	1	0	1	2	1	1	1	38.679	38.679	2;3	0.00010767	44518	CM_M04497Bb	104.52	78.009			395900000	150290000	84662000	87654000	73298000	3964	3047	3769	12575;12576;12577;12578;12579	12897;12898;12899;12900;12901	12899	14552		5
DETEFYLGKR	GlyGly (K)	1370.65	0.646644	1247	P18077	RPL35A	60S ribosomal protein L35a	yes	yes	0	1	0	1	2	2	2	2	32.964	32.964	2;3	7.436e-14	39413	CM_M04497Bb	173.23	144.15			958840000	224180000	242840000	260310000	231500000	3965	1247	3770	12580;12581;12582;12583;12584;12585;12586;12587	12902;12903;12904;12905;12906;12907;12908;12909	12904	5374		8
DETGELFLTKEFK	GlyGly (K)	1669.82	0.819917	50	A8K855;A8K855-2	EFCAB7	EF-hand calcium-binding domain-containing protein 7	yes	no	0	1	0	1		1		1	52.051	52.051	2	0.0052148	61217	CM_M04499Bb	62.303	44.438			27341000	0	13673000	0	13667000	3966	50	3771	12588;12589	12910;12911	12911	167;168		2
DETGELSSADEKR	GlyGly (K)	1549.69	0.685608	4325	Q92900;Q92900-2	UPF1	Regulator of nonsense transcripts 1	yes	no	0	1	0	1	1				16.758	16.758	2	0.00020265	19391	CM_M04496Bb	103.34	86.768			20136000	20136000	0	0	0	3967	4325	3772	12590	12912	12912	19076		1
DETKTQAIVCQQLDLTHLK	GlyGly (K)	2354.19	0.190009	2083	P61221	ABCE1	ATP-binding cassette sub-family E member 1	yes	yes	0	1	0	1	2	2	1	1	48.667	48.667	3;4	7.4814e-22	56930	CM_M04498Bb	167.99	154.95			1551300000	457110000	358880000	424460000	310840000	3968	2083	3773	12591;12592;12593;12594;12595;12596	12913;12914;12915;12916;12917;12918	12917	10076;10077		6
DETKTQAIVCQQLDLTHLKER	2 GlyGly (K)	2753.38	0.376641	2083	P61221	ABCE1	ATP-binding cassette sub-family E member 1	yes	yes	0	2	0	2	1	1	1		44.51	44.51	4	1.3001e-07	51838	CM_M04497Bb	125.73	118.37			188120000	48785000	72748000	66584000	0	3969	2083	3774	12597;12598;12599	12919;12920;12921	12920	10076;10077		3
DETLETEKAQYYLPDGSTIEIGPSR	GlyGly (K)	2925.39	0.387976	2081	P61163	ACTR1A	Alpha-centractin	yes	yes	0	1	0	1	2	2	1		56.51	56.51	2;3	5.0502e-08	66496	CM_M04496Bb	98.694	87.423			805030000	262280000	317930000	224820000	0	3970	2081	3775	12600;12601;12602;12603;12604	12922;12923;12924;12925;12926	12923	10060		5
DEVAVCNLASLALNMYVTSEHTYDFK	Unmodified	2989.38	0.383759	1366	P23921	RRM1	Ribonucleoside-diphosphate reductase large subunit	yes	yes	0	0	0	0		1	1		71.637	71.637	3	3.1723e-08	85029	CM_M04497Bb	84.404	76.239			132200000	0	76837000	55365000	0	3971	1366	3776	12605;12606	12927;12928	12927			2
DEVDGGPPCAPGGTAKTR	GlyGly (K)	1897.86	0.858838	5588	Q9NV96;Q9NV96-2	TMEM30A	Cell cycle control protein 50A	yes	no	0	1	0	1	1	2	1	2	18.836	18.836	2;3	0.00023335	22094	CM_M04499Bb	59.372	47.226			273520000	22909000	106040000	74386000	70191000	3972	5588	3777	12607;12608;12609;12610;12611;12612	12929;12930;12931;12932;12933;12934	12933	23534		6
DEVDSLMCEKR	GlyGly (K)	1494.64	0.644278	2913	Q16513;Q16513-2;Q16513-4;Q16513-3;Q16513-5	PKN2	Serine/threonine-protein kinase N2	yes	no	0	1	0	1	1	1	1	1	30.446	30.446	2	1.8545e-10	36413	CM_M04498Bb	166.33	139.81			114320000	21180000	33993000	31573000	27578000	3973	2913	3778	12613;12614;12615;12616	12935;12936;12937;12938	12937	14045		4
DEVEAVKNLYPSYK	GlyGly (K)	1767.87	0.86793	6185	Q9Y2T3;Q9Y2T3-3;Q9Y2T3-2	GDA	Guanine deaminase	yes	no	0	1	0	1			1		42.981	42.981	2	2.3031e-06	50093	CM_M04498Bb	122.7	104.39			17110000	0	0	17110000	0	3974	6185	3779	12617	12939	12939	25996;25997		1
DEVESLMCEKR	GlyGly (K)	1508.66	0.659928	2912	Q16512;Q16512-2	PKN1	Serine/threonine-protein kinase N1	yes	no	0	1	0	1	1	1	1		31.893	31.893	2	2.6706e-10	38191	CM_M04497Bb	163.94	147.37			96105000	27894000	36689000	31521000	0	3975	2912	3780	12618;12619;12620	12940;12941;12942	12941	14040		3
DEVFGTVKEDVSLHGYK	GlyGly (K)	2035.99	0.985085	2462	Q12792;Q12792-3;Q12792-4	TWF1	Twinfilin-1	yes	no	0	1	0	1	1				44.357	44.357	3	0.00031123	51642	CM_M04496Bb	58.83	49.172			22805000	22805000	0	0	0	3976	2462	3781	12621	12943	12943	11864		1
DEVFHFFNVLASHS	Unmodified	1647.77	0.768156	3071	Q56P03	EAPP	E2F-associated phosphoprotein	yes	yes	0	0	0	0	1	1	1	1	69.432	69.432	2	3.316e-05	82075	CM_M04496Bb	117.79	102.82			133480000	44570000	37394000	29742000	21774000	3977	3071	3782	12622;12623;12624;12625	12944;12945;12946;12947	12944			0
DEVIKEVQEFYK	GlyGly (K)	1639.81	0.809352	1317	P21926	CD9	CD9 antigen	yes	yes	0	1	0	1	1	1	1	1	49.346	49.346	2	8.2288e-14	57862	CM_M04497Bb	168.74	142.14			804110000	192470000	239080000	203400000	169160000	3978	1317	3783	12626;12627;12628;12629	12948;12949;12950;12951	12949	5649;5650		4
DEVIKEVQEFYKDTYNK	2 GlyGly (K)	2375.13	0.12812	1317	P21926	CD9	CD9 antigen	yes	yes	0	2	0	2		1	1		53.409	53.409	3	0.00074519	62885	CM_M04498Bb	72.819	62.42			64635000	0	37578000	27056000	0	3979	1317	3784	12630;12631	12952;12953	12953	5649;5650;5651		2
DEVIQWLAKLK	GlyGly (K)	1455.81	0.808564	2648	Q14094;Q14094-2	CCNI	Cyclin-I	yes	no	0	1	0	1	1	1	1	1	65.158	65.158	2	4.8076e-05	76979	CM_M04496Bb	112.84	43.418			194140000	42613000	53436000	46466000	51625000	3980	2648	3785	12632;12633;12634;12635	12954;12955;12956;12957	12954	12693;12694		4
DEVLAVAKTK	GlyGly (K)	1186.66	0.655752	2971	Q2KHM9;Q2KHM9-2	KIAA0753	Uncharacterized protein KIAA0753	yes	no	0	1	0	1			1		24.814	24.814	2	0.00085856	29408	CM_M04498Bb	93.111	67.374			22686000	0	0	22686000	0	3981	2971	3786	12636	12958	12958	14302		1
DEVLKIMPVQK	Oxidation (M);GlyGly (K)	1428.76	0.764651	1195	P15880	RPS2	40S ribosomal protein S2	yes	yes	0	1	1	1	2	2	2	2	33.351	33.351	2;3	7.5464e-05	39874	CM_M04497Bb	116.05	77.747			358370000	81172000	82644000	93846000	100710000	3982	1195	3787	12637;12638;12639;12640;12641;12642;12643;12644	12959;12960;12961;12962;12963;12964;12965;12966	12961	5075	540	8
DEVLKIMPVQK	GlyGly (K)	1412.77	0.769736	1195	P15880	RPS2	40S ribosomal protein S2	yes	yes	0	1	0	1	1	1	1	1	43.315	43.315	2	1.5228e-05	50390	CM_M04498Bb	124.92	88.498			1703300000	403050000	469580000	424050000	406660000	3983	1195	3787	12645;12646;12647;12648	12967;12968;12969;12970	12969	5075		4
DEVYQILEKGAAK	GlyGly (K)	1576.81	0.809687	1916	P52732	KIF11	Kinesin-like protein KIF11	yes	yes	0	1	0	1	1		1	1	44.362	44.362	2	2.5676e-06	51783	CM_M04498Bb	116.77	97.495			65234000	20064000	0	22410000	22759000	3984	1916	3788	12649;12650;12651	12971;12972;12973	12972	9209		3
DEWHKVFDLPESLGGIR	GlyGly (K)	2111.04	0.0436027	5805;5814	Q9P2J3;Q9P2N7;Q9P2N7-2;Q9P2N7-3;Q9P2N7-4;Q9P2N7-5	KLHL9;KLHL13	Kelch-like protein 9;Kelch-like protein 13	no	no	0	1	0	1	1	1	1	1	63.675	63.675	3	7.4787e-05	75219	CM_M04497Bb	88.385	70.685			155530000	41451000	47002000	37558000	29516000	3985	5805;5814	3789	12652;12653;12654;12655	12974;12975;12976;12977	12975	24404		4
DEYEKLAEK	GlyGly (K)	1237.58	0.582647	4663	Q96NC0	ZMAT2	Zinc finger matrin-type protein 2	yes	yes	0	1	0	1	1	1	1	1	20.159	20.159	2	0.021113	23698	CM_M04498Bb	57.598	25.378			18584000	4915100	0	7439300	6229300	3986	4663	3790	12656;12657;12658;12659	12978;12979;12980;12981	12980	20201		4
DFAAEVVHPGDLKNSVEVALNK	GlyGly (K)	2465.26	0.255052	1971	P54577	YARS	Tyrosine--tRNA ligase, cytoplasmic;Tyrosine--tRNA ligase, cytoplasmic, N-terminally processed	yes	yes	0	1	0	1	1		1	1	57.954	57.954	3	5.6731e-05	68304	CM_M04498Bb	60.561	50.999			180550000	52074000	0	64145000	64328000	3987	1971	3791	12660;12661;12662	12982;12983;12984	12983	9491;9492		3
DFAANVYEAFSTPQQLEK	GlyGly (K)	2171.02	0.0171132	2023	P56589	PEX3	Peroxisomal biogenesis factor 3	yes	yes	0	1	0	0	1	1	1	1	65.313	65.313	2	9.9776e-20	77157	CM_M04496Bb	164.68	144.3			225680000	60892000	73779000	52367000	38641000	3988	2023	3792	12663;12664;12665;12666	12985;12986;12987;12988	12985	9771		4
DFAGPYFVSEDNMAFGKPAK	Oxidation (M);GlyGly (K)	2320.05	0.0470331	5167	Q9H0R3	TMEM222	Transmembrane protein 222	yes	yes	0	1	1	1	1	1	1	1	50.508	50.508	3	0.00054154	59310	CM_M04496Bb	52.784	46.214			142730000	37390000	31687000	34882000	38772000	3989	5167	3793	12667;12668;12669;12670	12989;12990;12991;12992	12989	21981;21982	1948	4
DFAGPYFVSEDNMAFGKPAK	GlyGly (K)	2304.05	0.0521185	5167	Q9H0R3	TMEM222	Transmembrane protein 222	yes	yes	0	1	0	1	2		2	2	56.408	56.408	2;3	6.7571e-05	66205	CM_M04499Bb	96.591	83.611			533480000	169710000	0	162270000	201500000	3990	5167	3793	12671;12672;12673;12674;12675;12676	12993;12994;12995;12996;12997;12998	12998	21981;21982		6
DFAKYEWIGQLMGAALR	GlyGly (K)	2082.04	0.0356806	3148	Q5T447;Q5T447-2	HECTD3	E3 ubiquitin-protein ligase HECTD3	yes	no	0	1	0	1			1		70.833	70.833	3	0.0007001	83942	CM_M04498Bb	53.782	27.346			76449000	0	0	76449000	0	3991	3148	3794	12677	12999	12999	14955		1
DFAPGSVQKYK	GlyGly (K)	1352.67	0.672465	5063	Q9BYJ1;Q9BYJ1-2	ALOXE3	Hydroperoxide isomerase ALOXE3	yes	no	0	1	0	1			1	1	26.113	26.113	2	0.00035306	31019	CM_M04498Bb	92.838	63.751			45706000	0	0	24871000	20835000	3992	5063	3795	12678;12679	13000;13001	13000	21645		2
DFASFPSINLQQMLKEVPK	GlyGly (K)	2305.18	0.177653	3563	Q7Z4H8;Q7Z4H8-2;Q7Z4H8-3	KDELC2	KDEL motif-containing protein 2	yes	no	0	1	0	1	1			1	70.683	70.683	3	2.7862e-07	83741	CM_M04496Bb	126.19	116.78			173220000	114830000	0	0	58393000	3993	3563	3796	12680;12681	13002;13003	13002	16511		2
DFATVYVEAIK	Unmodified	1254.65	0.649604	84	CON__P15497			yes	yes	0	0	0	0	1	1	1		58.012	58.012	2	4.5735e-05	68384	CM_M04496Bb	111.65	89.504		+	211810000	74760000	67183000	69863000	0	3994	84	3797	12682;12683;12684	13004;13005;13006	13004			3
DFCEHGTKSGLNQGAISTLQSSDILNLTK	GlyGly (K)	3247.58	0.577919	6043	Q9ULT8	HECTD1	E3 ubiquitin-protein ligase HECTD1	yes	yes	0	1	0	1			1	1	57.787	57.787	4	6.0064e-05	67991	CM_M04499Bb	46.847	40.483			56927000	0	0	27331000	29596000	3995	6043	3798	12685;12686	13007;13008	13008	25354;25355		2
DFCLKALGQEADK	GlyGly (K)	1607.76	0.761356	683	O94762;O94762-3;O94762-2;O94762-4	RECQL5	ATP-dependent DNA helicase Q5	yes	no	0	1	0	1	1	1			44.554	44.554	2	0.00012839	51910	CM_M04497Bb	102.4	79.329			55839000	21254000	34585000	0	0	3996	683	3799	12687;12688	13009;13010	13010	2478		2
DFCNDKSYISEETR	GlyGly (K)	1876.79	0.789756	2970	Q29RF7	PDS5A	Sister chromatid cohesion protein PDS5 homolog A	yes	yes	0	1	0	1			1		30.755	30.755	3	0.0026715	36880	CM_M04498Bb	48.823	43.839			19999000	0	0	19999000	0	3997	2970	3800	12689	13011	13011	14281		1
DFCVKFPEEIR	GlyGly (K)	1552.73	0.734413	5399	Q9HCC9;Q9HCC9-8;Q9HCC9-7;Q9HCC9-6;Q9HCC9-4;Q9HCC9-3;Q9HCC9-2	ZFYVE28	Lateral signaling target protein 2 homolog	yes	no	0	1	0	1	2	2	2	2	51.235	51.235	2;3	3.2808e-06	60103	CM_M04496Bb	133.23	101.29			18310000000	4789100000	4175300000	5362400000	3983500000	3998	5399	3801	12690;12691;12692;12693;12694;12695;12696;12697	13012;13013;13014;13015;13016;13017;13018;13019	13013	22766		8
DFEAIIQAKNK	GlyGly (K)	1389.73	0.725229	674	O76064;O76064-3	RNF8	E3 ubiquitin-protein ligase RNF8	yes	no	0	1	0	1		1	1		39.677	39.677	2	1.508e-05	45973	CM_M04497Bb	124.98	88.588			14707000	0	14707000	0	0	3999	674	3802	12698;12699	13020;13021	13020	2445		2
DFEKAYK	GlyGly (K)	1013.48	0.481811	1711	P43686;P43686-2	PSMC4	26S protease regulatory subunit 6B	yes	no	0	1	0	1		1	1		16.271	16.271	2	0.034813	18897	CM_M04497Bb	83.801	11.567			53739000	0	28357000	25383000	0	4000	1711	3803	12700;12701	13022;13023	13022	7916		2
DFELAQAYLALFLK	Unmodified	1640.88	0.881395	4061	Q8NI36	WDR36	WD repeat-containing protein 36	yes	yes	0	0	0	0		1	1	1	73.739	73.739	2	1.8382e-14	87295	CM_M04499Bb	145.89	127.14			169630000	0	73671000	54544000	41419000	4001	4061	3804	12702;12703;12704	13024;13025;13026	13026			3
DFELSDVFYFSKK	GlyGly (K)	1737.83	0.825002	3047	Q53EU6	AGPAT9	Glycerol-3-phosphate acyltransferase 3	yes	yes	0	1	0	1	1	1		1	66.279	66.279	2	0.0003641	78143	CM_M04499Bb	91.937	57.977			133800000	44559000	51437000	0	37801000	4002	3047	3805	12705;12706;12707	13027;13028;13029	13029	14553		3
DFEQLISIILR	Unmodified	1345.76	0.760552	5718	Q9NYV6;Q9NYV6-3;Q9NYV6-2;A6NIE6	RRN3;RRN3P2	RNA polymerase I-specific transcription initiation factor RRN3;Putative RRN3-like protein RRN3P2	yes	no	0	0	0	0	1	1	1		74.211	74.211	2	5.586e-05	88040	CM_M04496Bb	108.67	57.789			36673000	12572000	14301000	9799900	0	4003	5718	3806	12708;12709;12710	13030;13031;13032	13030			3
DFEQLVAKLR	GlyGly (K)	1331.72	0.719749	2441	Q0IIM8;Q0IIM8-2;Q0IIM8-3	TBC1D8B	TBC1 domain family member 8B	yes	no	0	1	0	1	1	1	1	1	57.995	57.995	2	0.00031007	68391	CM_M04496Bb	112.84	91.94			79391000	19410000	23061000	20285000	16635000	4004	2441	3807	12711;12712;12713;12714	13033;13034;13035;13036	13033	11701		4
DFESCLGAKQGFK	GlyGly (K)	1599.74	0.735141	1307	P21399	ACO1	Cytoplasmic aconitate hydratase	yes	yes	0	1	0	1			1	1	35.232	35.232	2	3.0453e-09	41447	CM_M04499Bb	140.45	113.93			0	0	0	0	0	4005	1307	3808	12715;12716	13037;13038	13038	5598		2
DFEVAMQKMIPASQR	GlyGly (K)	1863.9	0.897138	3400	Q6PL18	ATAD2	ATPase family AAA domain-containing protein 2	yes	yes	0	1	0	1	1	1	1	1	52.939	52.939	2	4.7411e-06	62256	CM_M04497Bb	119.76	88.892			74407000	18452000	21385000	20175000	14394000	4006	3400	3809	12717;12718;12719;12720	13039;13040;13041;13042	13040	15871		4
DFEYALNYGQKEA	GlyGly (K)	1660.74	0.736916	4960	Q9BUY7;Q9BUY7-2;Q9BUY7-6	EFCAB11	EF-hand calcium-binding domain-containing protein 11	yes	no	0	1	0	1		1			46.48	46.48	2	0.0062605	54426	CM_M04497Bb	59.418	39.088			32838000	0	32838000	0	0	4007	4960	3810	12721	13043	13043	21330		1
DFEYYKQFCVPGFK	GlyGly (K)	1940.88	0.87672	3747	Q8IWA5;Q8IWA5-3;Q8IWA5-2	SLC44A2	Choline transporter-like protein 2	yes	no	0	1	0	1	1	2	2	1	59.006	59.006	2;3	0.00021187	69607	CM_M04498Bb	98.048	85.78			116520000	19879000	35812000	41788000	19041000	4008	3747	3811	12722;12723;12724;12725;12726;12727	13044;13045;13046;13047;13048;13049	13048	17149		6
DFFAQQQHLTPDKIYHVTVMPCYDK	GlyGly (K)	3194.5	0.495375	5278	Q9H6Q4;Q9H6Q4-3	NARFL	Cytosolic Fe-S cluster assembly factor NARFL	yes	no	0	1	0	1	1	1	1	1	54.763	54.763	4	5.9374e-09	64517	CM_M04497Bb	103.9	97.999			262300000	69700000	67909000	64855000	59838000	4009	5278	3812	12728;12729;12730;12731	13050;13051;13052;13053	13051	22333;22334		4
DFFAVDKQLASELEYDMK	GlyGly (K)	2262.05	0.0514498	1687	P42695	NCAPD3	Condensin-2 complex subunit D3	yes	yes	0	1	0	1	1	1	1	2	69.656	69.656	2;3	5.0037e-29	82380	CM_M04496Bb	171.76	143.8			408400000	113770000	67640000	75570000	151420000	4010	1687	3813	12732;12733;12734;12735;12736	13054;13055;13056;13057;13058	13054	7799		5
DFFLAELEK	GlyGly (K)	1224.6	0.602654	457	O60229;O60229-5;O60229-6;O60229-4	KALRN	Kalirin	yes	no	0	1	0	0		1			4.7787	4.7787	3	0.04735	5221	CM_M04497Bb	40.352	7.0891			2276400	0	2276400	0	0	4011	457	3814	12737	13059	13059	1659		0
DFFLANASR	Unmodified	1039.51	0.508694	970	P07384	CAPN1	Calpain-1 catalytic subunit	yes	yes	0	0	0	0			1		46.706	46.706	2	0.033972	54682	CM_M04498Bb	49.418	29.941			7769400	0	0	7769400	0	4012	970	3815	12738	13060	13060			1
DFFQSYGNVVELR	Unmodified	1572.76	0.757257	2540	Q13283	G3BP1	Ras GTPase-activating protein-binding protein 1	yes	yes	0	0	0	0	1	1	1	1	62.77	62.77	2	1.6091e-09	74162	CM_M04496Bb	137.17	118.9			465140000	113910000	122390000	119840000	108990000	4013	2540	3816	12739;12740;12741;12742	13061;13062;13063;13064	13061			3
DFGEKLTR	GlyGly (K)	1078.54	0.540722	2500	Q13049	TRIM32	E3 ubiquitin-protein ligase TRIM32	yes	yes	0	1	0	1	1	1			23.714	23.714	2	0.015341	28096	CM_M04497Bb	85.064	40.617			38400000	0	38400000	0	0	4014	2500	3817	12743;12744	13065;13066	13066	12014		2
DFGFFGQNQNTGSKK	GlyGly (K)	1787.82	0.822711	5848	Q9UBS3	DNAJB9	DnaJ homolog subfamily B member 9	yes	yes	0	1	0	1	1	1	1	1	37.64	37.64	2;3	0.00041744	43443	CM_M04498Bb	75.764	62.36			103800000	23956000	29464000	33461000	16917000	4015	5848	3818	12745;12746;12747;12748	13067;13068;13069;13070	13069	24617;24618		3
DFGGAVQDYFKWK	GlyGly (K)	1673.78	0.783806	4969	Q9BV44	THUMPD3	THUMP domain-containing protein 3	yes	yes	0	1	0	1			1		56.873	56.873	2	2.6881e-07	67019	CM_M04498Bb	114.84	97.405			0	0	0	0	0	4016	4969	3819	12749	13071	13071	21345		1
DFGIQPVEDKGACR	GlyGly (K)	1704.79	0.788968	4555	Q96GX2	ATXN7L3B	Putative ataxin-7-like protein 3B	yes	yes	0	1	0	1	1	1	1		33.421	33.421	3	0.00048629	39967	CM_M04497Bb	66.533	58.345			114940000	37812000	32963000	44166000	0	4017	4555	3820	12750;12751;12752	13072;13073;13074	13073	19798		3
DFGLLHLEQTEKECLNQLAR	GlyGly (K)	2527.25	0.248921	3691	Q86Y13	DZIP3	E3 ubiquitin-protein ligase DZIP3	yes	yes	0	1	0	1	1		1	1	62.179	62.179	3	2.4693e-40	73404	CM_M04498Bb	197.21	173.2			232090000	80061000	0	82846000	69179000	4018	3691	3821	12753;12754;12755	13075;13076;13077	13076	16947		3
DFGLLVFVR	Unmodified	1064.6	0.601866	2235	P78527;P78527-2	PRKDC	DNA-dependent protein kinase catalytic subunit	yes	no	0	0	0	0	1	1	1	1	71.013	71.013	2	5.8292e-06	84136	CM_M04496Bb	154.35	121.51			863110000	234640000	230320000	190060000	208090000	4019	2235	3822	12756;12757;12758;12759	13078;13079;13080;13081	13078			4
DFGLLVFVRK	Unmodified	1192.7	0.696829	2235	P78527;P78527-2	PRKDC	DNA-dependent protein kinase catalytic subunit	yes	no	0	0	0	1	1				64.493	64.493	2	0.038686	76120	CM_M04496Bb	82.279	64.914			9473100	9473100	0	0	0	4020	2235	3823	12760	13082	13082			1
DFGLYVVNMFDTHQAAR	Unmodified	1982.93	0.930881	2316	Q01780;Q01780-2	EXOSC10	Exosome component 10	yes	no	0	0	0	0	1	2	1	1	69.056	69.056	2;3	7.5062e-05	81736	CM_M04497Bb	112.51	91.277			331530000	75891000	140100000	62444000	53100000	4021	2316	3824	12761;12762;12763;12764;12765	13083;13084;13085;13086;13087	13085			5
DFGNIPGIDLAFIENGYIYHTKYDTADR	GlyGly (K)	3331.58	0.578571	3534	Q7Z2K6;Q7Z2K6-2	ERMP1	Endoplasmic reticulum metallopeptidase 1	yes	no	0	1	0	1	1				69.79	69.79	4	6.4708e-14	82525	CM_M04496Bb	118.43	107.22			196480000	196480000	0	0	0	4022	3534	3825	12766	13088	13088	16373		1
DFGNYLFNFASAATK	Unmodified	1664.78	0.783472	4386	Q96A49	SYAP1	Synapse-associated protein 1	yes	yes	0	0	0	0	1				70.458	70.458	2	2.2963e-29	83401	CM_M04496Bb	198.57	172.46			56833000	56833000	0	0	0	4023	4386	3826	12767	13089	13089			1
DFGSAAVSLQVAAPYSK	Unmodified	1709.86	0.86245	3231	Q5ZPR3;Q5ZPR3-2;Q5ZPR3-3;Q5ZPR3-4	CD276	CD276 antigen	yes	no	0	0	0	0	1		1		56.226	56.226	2	0.00031079	66220	CM_M04496Bb	102.62	90.755			22950000	14291000	0	8658400	0	4024	3231	3827	12768;12769	13090;13091;13092	13090			3
DFGSGFPVKDGR	GlyGly (K)	1394.66	0.657877	1463	P29375;P29375-2	KDM5A	Lysine-specific demethylase 5A	yes	no	0	1	0	1	1				34.1	34.1	2	1.6878e-09	40856	CM_M04496Bb	141.95	106.44			37317000	37317000	0	0	0	4025	1463	3828	12770	13093	13093	6504		1
DFGVKAR	GlyGly (K)	905.472	0.471915	869	P00813	ADA	Adenosine deaminase	yes	yes	0	1	0	1	1			1	16.341	16.341	2	0.035766	18949	CM_M04499Bb	82.263	37.652			22072000	10105000	0	0	11967000	4026	869	3829	12771;12772	13094;13095	13095	3207		2
DFHINLYQVLPWLK	Unmodified	1784.96	0.961377	100	CON__Q3KUS7			yes	yes	0	0	0	0	1		1		71.614	71.614	2	4.6495e-15	84910	CM_M04496Bb	154.66	132.34		+	98802000	59662000	0	39140000	0	4027	100	3830	12773;12774	13096;13097	13096			1
DFHKDEVR	GlyGly (K)	1158.54	0.541785	1836	P49915;P49915-2	GMPS	GMP synthase [glutamine-hydrolyzing]	yes	no	0	1	0	1		1	1	1	11.175	11.175	2	0.01706	12599	CM_M04498Bb	81.548	56.41			182180000	0	0	85312000	96865000	4028	1836	3831	12775;12776;12777	13098;13099;13100	13099	8739		3
DFHKDILKPSPGK	GlyGly (K)	1594.85	0.846741	1522	P31641;P31641-2	SLC6A6	Sodium- and chloride-dependent taurine transporter	yes	no	0	1	0	2	1			1	23.388	23.388	3	0.00094553	27679	CM_M04496Bb	74.987	53.438			34044000	15370000	0	0	18674000	4029	1522	3832	12778;12779	13101;13102	13101	6805;6806		1
DFHKYMR	GlyGly (K)	1109.51	0.507648	5678	Q9NXG6;Q9NXG6-2;Q9NXG6-3	P4HTM	Transmembrane prolyl 4-hydroxylase	yes	no	0	1	0	1		1			18.218	18.218	2	0.039277	21331	CM_M04497Bb	76.592	59.816			10911000	0	10911000	0	0	4030	5678	3833	12780	13103	13103	23907		1
DFHSKLK	GlyGly (K)	987.514	0.513779	1445	P28347;P28347-2	TEAD1	Transcriptional enhancer factor TEF-1	yes	no	0	1	0	1	1				12.121	12.121	2	0.04007	13709	CM_M04496Bb	75.311	49.202			10944000	10944000	0	0	0	4031	1445	3834	12781	13104	13104	6438		1
DFHVDEQTTVK	Unmodified	1317.62	0.620095	86	CON__P34955			yes	yes	0	0	0	0	1	1	1	1	26.12	26.12	2	7.2375e-06	31036	CM_M04496Bb	127.76	102.87		+	181300000	56425000	51957000	37212000	35703000	4032	86	3835	12782;12783;12784;12785	13105;13106;13107;13108	13105			4
DFHYIVFGAPGTYNWK	Unmodified	1913.91	0.910069	1343	P23229;P23229-5;P23229-3;P23229-2;P23229-4;P23229-9;P23229-6;P23229-7	ITGA6	Integrin alpha-6;Integrin alpha-6 heavy chain;Integrin alpha-6 light chain;Processed integrin alpha-6	yes	no	0	0	0	0	2	2	1	2	63.552	63.552	2;3	7.7084e-05	75010	CM_M04496Bb	99.927	80.533			729470000	234850000	270160000	41054000	183410000	4033	1343	3836	12786;12787;12788;12789;12790;12791;12792	13109;13110;13111;13112;13113;13114;13115	13109			7
DFIDLTLSKTQR	GlyGly (K)	1549.81	0.810021	5077	Q9BZE4	GTPBP4	Nucleolar GTP-binding protein 1	yes	yes	0	1	0	1	1	1	1	1	51.304	51.304	2	1.8531e-13	60210	CM_M04498Bb	164.97	118.08			183290000	0	0	183290000	0	4034	5077	3837	12793;12794;12795;12796	13116;13117;13118;13119	13118	21706		4
DFIDSLGLLHEQNMAKMR	GlyGly (K)	2231.08	0.0827071	3505	Q7L2H7;Q7L2H7-2	EIF3M	Eukaryotic translation initiation factor 3 subunit M	yes	no	0	1	0	1	1	1	1		60.207	60.207	3	1.3966e-06	70924	CM_M04498Bb	119.23	88.697			304810000	93965000	122690000	88162000	0	4035	3505	3838	12797;12798;12799	13120;13121;13122	13122	16232		3
DFIDSLGLLHEQNMAKMR	Oxidation (M);GlyGly (K)	2247.08	0.0776218	3505	Q7L2H7;Q7L2H7-2	EIF3M	Eukaryotic translation initiation factor 3 subunit M	yes	no	0	1	1	1	1				56.149	56.149	3	0.010582	66048	CM_M04496Bb	40.856	27.668			0	0	0	0	0	4036	3505	3838	12800	13123	13123	16232	1647	1
DFIGVDSTGKR	GlyGly (K)	1307.65	0.646978	5495	Q9NR50;Q9NR50-3;Q9NR50-2	EIF2B3	Translation initiation factor eIF-2B subunit gamma	yes	no	0	1	0	1			1	1	28.59	28.59	2	0.00038975	34262	CM_M04498Bb	100.02	55.668			0	0	0	0	0	4037	5495	3839	12801;12802	13124;13125	13124	23094		2
DFIHTASISFLTPLR	Unmodified	1716.92	0.919906	5494	Q9NR46;Q9NR46-2	SH3GLB2	Endophilin-B2	yes	no	0	0	0	0			1	1	69.61	69.61	3	8.0434e-15	82375	CM_M04498Bb	146.79	128.37			284440000	0	0	145160000	139280000	4038	5494	3840	12803;12804	13126;13127	13126			2
DFIILSCVR	Unmodified	1121.59	0.590315	4325	Q92900;Q92900-2	UPF1	Regulator of nonsense transcripts 1	yes	no	0	0	0	0			1		60.363	60.363	2	0.0023102	71274	CM_M04498Bb	105.57	51.018			100490000	0	0	100490000	0	4039	4325	3841	12805	13128	13128			1
DFINFISDKEWK	GlyGly (K)	1654.8	0.799122	5224	Q9H3N1	TMX1	Thioredoxin-related transmembrane protein 1	yes	yes	0	1	0	1	1		1		61.232	61.232	2	0.000146	72163	CM_M04498Bb	94.616	70.273			49902000	23819000	0	26083000	0	4040	5224	3842	12806;12807	13129;13130	13130	22149		1
DFKGAAGLHTPVEEDMFHLR	GlyGly (K)	2383.14	0.137914	556	O75161	NPHP4	Nephrocystin-4	yes	yes	0	1	0	1	1	1	1	1	51.132	51.132	4	2.4381e-05	60050	CM_M04497Bb	74.953	60.643			226620000	71517000	56065000	41562000	57478000	4041	556	3843	12808;12809;12810;12811	13131;13132;13133;13134	13132	2031		4
DFKGSEEGNTMVPK	GlyGly (K)	1651.75	0.751185	530	O60906	SMPD2	Sphingomyelin phosphodiesterase 2	yes	yes	0	1	0	1			2		26.355	26.355	2;3	0.0031472	31371	CM_M04498Bb	64.297	29.073			74635000	0	0	74635000	0	4042	530	3844	12812;12813	13135;13136	13136	1936		2
DFKIEDGK	GlyGly (K)	1064.51	0.513839	271	O14976;O14976-2	GAK	Cyclin-G-associated kinase	yes	no	0	1	0	1	1	1	1	1	21.801	21.801	2	0.020156	25760	CM_M04497Bb	75.213	48.251			41772000	0	13118000	15108000	13546000	4043	271	3845	12814;12815;12816;12817	13137;13138;13139;13140	13138	887		4
DFKIPMVLHLFDTLHALCNLLVVAPDNLK	Oxidation (M)	3361.79	0.793061	174	O00471	EXOC5	Exocyst complex component 5	yes	yes	0	0	1	1	1	1	1		73.156	73.156	4	5.2144e-12	86819	CM_M04498Bb	95.794	90.582			212220000	81401000	82900000	47919000	0	4044	174	3846	12818;12819;12820	13141;13142;13143	13143		52	3
DFKIPMVLHLFDTLHALCNLLVVAPDNLK	Unmodified	3345.8	0.798146	174	O00471	EXOC5	Exocyst complex component 5	yes	yes	0	0	0	1	1		1		74.083	74.083	5	0.0029634	87787	CM_M04496Bb	34.04	23.429			27396000	16806000	0	10590000	0	4045	174	3846	12821;12822	13144;13145	13144			2
DFKTFLTNDQTK	GlyGly (K)	1570.76	0.762736	1827;228	O14715;Q99666;P49792	RGPD8;RGPD5;RANBP2	RANBP2-like and GRIP domain-containing protein 8;RANBP2-like and GRIP domain-containing protein 5/6;E3 SUMO-protein ligase RanBP2	no	no	0	1	0	1	1	1	1	1	42.414	42.414	2	1.2586e-10	49421	CM_M04497Bb	144.77	116.89			145590000	37492000	48383000	30605000	29106000	4046	228;1827	3847	12823;12824;12825;12826	13146;13147;13148;13149;13150	13147	684;685		5
DFKVVLLTEVDK	GlyGly (K)	1518.83	0.829359	1652	P40938;P40938-2	RFC3	Replication factor C subunit 3	yes	no	0	1	0	1	1	1	1	1	59.297	59.297	2	4.6689e-05	69738	CM_M04499Bb	101.93	86.357			97837000	21890000	27988000	24914000	23046000	4047	1652	3848	12827;12828;12829;12830	13151;13152;13153;13154	13154	7531;7532		4
DFLAGGIAAAISK	Unmodified	1232.68	0.676488	1117	P12236	SLC25A6	ADP/ATP translocase 3;ADP/ATP translocase 3, N-terminally processed	yes	yes	0	0	0	0	1	1		1	62.933	62.933	2	0.0047991	74369	CM_M04496Bb	93.345	50.319			1192100000	383360000	426850000	0	381850000	4048	1117	3849	12831;12832;12833	13155;13156;13157	13155			0
DFLAGGIAAAISKTAVAPIER	GlyGly (K)	2184.19	0.190267	1117	P12236	SLC25A6	ADP/ATP translocase 3;ADP/ATP translocase 3, N-terminally processed	yes	yes	0	1	0	1			1		69.742	69.742	2	8.1388e-07	82555	CM_M04498Bb	122.34	106.79			45503000	0	0	45503000	0	4049	1117	3850	12834	13158	13158	4593		1
DFLAGGVAAAISK	Unmodified	1218.66	0.660838	926	P05141	SLC25A5	ADP/ATP translocase 2;ADP/ATP translocase 2, N-terminally processed	yes	yes	0	0	0	0	1	1	1	1	56.409	56.409	2	0.0002033	66752	CM_M04496Bb	89.403	69.074			2428100000	588950000	605450000	557690000	676030000	4050	926	3851	12835;12836;12837;12838	13159;13160;13161;13162;13163	13159			5
DFLAGGVAAAISKTAVAPIER	GlyGly (K)	2170.17	0.174617	926	P05141	SLC25A5	ADP/ATP translocase 2;ADP/ATP translocase 2, N-terminally processed	yes	yes	0	1	0	1	2	2	2	2	67.638	67.638	2;3	5.2882e-40	79971	CM_M04496Bb	198.59	177.04			385340000	105500000	93747000	96578000	89515000	4051	926	3852	12839;12840;12841;12842;12843;12844;12845;12846	13164;13165;13166;13167;13168;13169;13170;13171;13172	13164	3496		9
DFLDEYIFLAVGR	Unmodified	1556.79	0.787495	187;350	O00571;O00571-2;O15523;O15523-2	DDX3X;DDX3Y	ATP-dependent RNA helicase DDX3X;ATP-dependent RNA helicase DDX3Y	no	no	0	0	0	0	1	1	1	1	72.472	72.472	2	1.3691e-11	85781	CM_M04499Bb	150.61	113.42			258070000	103260000	72538000	44466000	37802000	4052	187;350	3853	12847;12848;12849;12850	13173;13174;13175;13176	13176			2
DFLDKYSLKPNDQILAEDK	GlyGly (K)	2365.18	0.180156	1998	P55263;P55263-2;P55263-3	ADK	Adenosine kinase	yes	no	0	1	0	2	1	1	1	1	51.768	51.768	3	0.00014566	60660	CM_M04496Bb	103.41	80.084			237200000	48469000	55073000	72026000	61633000	4053	1998	3854	12851;12852;12853;12854	13177;13178;13179;13180	13177	9670;9671;9672		4
DFLEAVNKVIK	GlyGly (K)	1388.77	0.766365	1594	P35998;P35998-2	PSMC2	26S protease regulatory subunit 7	yes	no	0	1	0	1	1		1	1	58.548	58.548	2	5.3499e-05	68936	CM_M04498Bb	111.46	75.008			584410000	180660000	0	206290000	197450000	4054	1594	3855	12855;12856;12857	13181;13182;13183	13182	7227;7228		3
DFLGKSDPFLEFFR	GlyGly (K)	1830.89	0.894085	4814	Q99829	CPNE1	Copine-1	yes	yes	0	1	0	1	1	1	1	1	70.533	70.533	3	3.5112e-19	83411	CM_M04499Bb	167.03	139.62			2811100000	770140000	689530000	694850000	656630000	4055	4814	3856	12858;12859;12860;12861	13184;13185;13186;13187	13187	20853		4
DFLHLFEKNMIPER	GlyGly (K)	1901.95	0.945803	23	A4D1E9;A4D1E9-2	GTPBP10	GTP-binding protein 10	yes	no	0	1	0	1		1			64.983	64.983	3	0.00013063	76867	CM_M04497Bb	78.486	60.122			27009000	0	27009000	0	0	4056	23	3857	12862	13188	13188	104		1
DFLIPIGKAK	GlyGly (K)	1214.7	0.702308	1093	P11177;P11177-2;P11177-3	PDHB	Pyruvate dehydrogenase E1 component subunit beta, mitochondrial	yes	no	0	1	0	1	1	1	1	1	50.505	50.505	2	0.0097155	59054	CM_M04499Bb	63.486	50.449			83313000	17926000	20597000	25701000	19089000	4057	1093	3858	12863;12864;12865;12866	13189;13190;13191;13192	13192	4390;4391		4
DFLKEFNNK	GlyGly (K)	1267.62	0.619701	1352	P23458	JAK1	Tyrosine-protein kinase JAK1	yes	yes	0	1	0	1	1	1	1	1	34.541	34.541	2	1.1239e-19	41064	CM_M04497Bb	186.13	120.88			560880000	159970000	188900000	0	212010000	4058	1352	3859	12867;12868;12869;12870	13193;13194;13195;13196;13197	13195	5852		5
DFLKRPLESYVK	GlyGly (K)	1607.87	0.867142	2449	Q10472	GALNT1	Polypeptide N-acetylgalactosaminyltransferase 1;Polypeptide N-acetylgalactosaminyltransferase 1 soluble form	yes	yes	0	1	0	2	1	1	1	1	41.078	41.078	3	0.0054388	47733	CM_M04497Bb	63.091	33.033			195970000	54803000	58385000	42900000	39879000	4059	2449	3860	12871;12872;12873;12874	13198;13199;13200;13201	13199	11735		4
DFLLKPELLR	GlyGly (K)	1356.78	0.776536	2631;120	Q13838;Q13838-2;O00148;O00148-2;O00148-3	DDX39B;DDX39A	Spliceosome RNA helicase DDX39B;ATP-dependent RNA helicase DDX39A	no	no	0	1	0	1	2	1	2	2	59.065	59.065	2;3	0.00036157	69821	CM_M04497Bb	107.15	91.492			1340700000	327690000	283950000	367130000	361900000	4060	2631;120	3861	12875;12876;12877;12878;12879;12880;12881	13202;13203;13204;13205;13206;13207;13208;13209	13205	281		6
DFLLQQTMLR	Oxidation (M)	1279.66	0.659457	2365	Q04760;Q04760-2	GLO1	Lactoylglutathione lyase	yes	no	0	0	1	0	2	1	1	1	52.045	52.045	2	0.0019899	61095	CM_M04498Bb	78.334	53.412			69273000	25887000	12961000	15668000	14758000	4061	2365	3862	12882;12883;12884;12885;12886	13210;13211;13212;13213;13214	13213		1313	2
DFLLQQTMLR	Unmodified	1263.66	0.664543	2365	Q04760;Q04760-2	GLO1	Lactoylglutathione lyase	yes	no	0	0	0	0	1	1	1	1	60.994	60.994	2	8.3095e-07	71877	CM_M04498Bb	152.47	99.299			405030000	101800000	105010000	107680000	90549000	4062	2365	3862	12887;12888;12889;12890	13215;13216;13217;13218	13217			4
DFLLTAR	Unmodified	834.46	0.459953	2192	P63173	RPL38	60S ribosomal protein L38	yes	yes	0	0	0	0				1	44.535	44.535	2	0.046331	51966	CM_M04499Bb	66.087	12.031			34408000	0	0	0	34408000	4063	2192	3863	12891	13219	13219			1
DFLMLAQTHSK	Unmodified	1289.64	0.643807	1320	P22059	OSBP	Oxysterol-binding protein 1	yes	yes	0	0	0	0	1	1	1	1	44.871	44.871	2	0.00021686	52370	CM_M04497Bb	114.4	65.84			0	0	0	0	0	4064	1320	3864	12892;12893;12894;12895	13220;13221;13222;13223	13221			4
DFLPLYFGWFLTK	Unmodified	1645.85	0.854452	1032	P09543;P09543-2	CNP	2',3'-cyclic-nucleotide 3'-phosphodiesterase	yes	no	0	0	0	0	1	1	1	1	73.795	73.795	2	8.7722e-07	87532	CM_M04496Bb	124.42	110.17			5308000000	2030400000	1459200000	955980000	862350000	4065	1032	3865	12896;12897;12898;12899	13224;13225;13226;13227	13224			4
DFLQGPVKEELMQLLGLSK	GlyGly (K)	2258.2	0.198054	2998	Q32P41	TRMT5	tRNA (guanine(37)-N1)-methyltransferase	yes	yes	0	1	0	1	1	1	1		72.434	72.434	3	3.9951e-05	85993	CM_M04497Bb	93.269	84.173			106650000	47981000	30410000	28256000	0	4066	2998	3866	12900;12901;12902	13228;13229;13230	13229	14394;14395		3
DFLTGMCLFLQSLR	Unmodified	1699.84	0.842583	6315	Q9Y5P6;Q9Y5P6-2	GMPPB	Mannose-1-phosphate guanyltransferase beta	yes	no	0	0	0	0	1	1		1	73.971	73.971	2	1.2009e-55	87840	CM_M04497Bb	230.41	185.55			657080000	289680000	244100000	0	123300000	4067	6315	3867	12903;12904;12905	13231;13232;13233	13232			3
DFLVQIK	Unmodified	861.496	0.496004	274	O14980	XPO1	Exportin-1	yes	yes	0	0	0	0	1				50.644	50.644	2	0.048311	59323	CM_M04496Bb	64.776	38.668			25092000	25092000	0	0	0	4068	274	3868	12906	13234	13234			1
DFLYSYFK	Unmodified	1081.51	0.512048	1043	P09960;P09960-2;P09960-4;P09960-3	LTA4H	Leukotriene A-4 hydrolase	yes	no	0	0	0	0	1	1	1	1	59.175	59.175	2	0.027419	69798	CM_M04497Bb	65.038	28.017			88899000	20502000	22560000	23351000	22486000	4069	1043	3869	12907;12908;12909;12910	13235;13236;13237;13238	13236			4
DFMIQGGDFTR	Unmodified	1285.58	0.576122	1346	P23284	PPIB	Peptidyl-prolyl cis-trans isomerase B	yes	yes	0	0	0	0	1	1	1	1	49.857	49.857	2	0.00038018	58488	CM_M04497Bb	90.108	80.327			255640000	67508000	65060000	58732000	64341000	4070	1346	3870	12911;12912;12913;12914	13239;13240;13241;13242	13240			4
DFNFKTPENDK	GlyGly (K)	1467.66	0.663022	4018	Q8NEM0;Q8NEM0-3;Q8NEM0-2	MCPH1	Microcephalin	yes	no	0	1	0	1	1				30.981	30.981	2	0.033777	36979	CM_M04496Bb	44.863	25.102			12942000	12942000	0	0	0	4071	4018	3871	12915	13243	13243	17981		1
DFNHINVELSLLGK	Unmodified	1597.85	0.846406	1543	P32969	RPL9	60S ribosomal protein L9	yes	yes	0	0	0	0	2	2	2	2	62.643	62.643	2;3	1.849e-35	73906	CM_M04496Bb	206.69	160.72			3060400000	888680000	882370000	747540000	541820000	4072	1543	3872	12916;12917;12918;12919;12920;12921;12922;12923	13244;13245;13246;13247;13248;13249;13250;13251	13244			8
DFNHINVELSLLGKK	GlyGly (K)	1839.98	0.984297	1543	P32969	RPL9	60S ribosomal protein L9	yes	yes	0	1	0	1	1			1	54.833	54.833	3	0.0028153	64558	CM_M04496Bb	44.312	36.768			79780000	36664000	0	0	43115000	4073	1543	3873	12924;12925	13252;13253	13252	6916;6917		1
DFNIDKAR	GlyGly (K)	1091.54	0.535971	4257	Q92503;Q92503-3;Q92503-2	SEC14L1	SEC14-like protein 1	yes	no	0	1	0	1		1		1	24.175	24.175	2	0.020687	28703	CM_M04497Bb	74.127	55.397			87949000	0	36684000	0	51265000	4074	4257	3874	12926;12927	13254;13255	13254	18754		2
DFNLELAIKTR	GlyGly (K)	1432.77	0.767428	1509	P30876	POLR2B	DNA-directed RNA polymerase II subunit RPB2	yes	yes	0	1	0	1	1	2	2	1	53.203	53.203	2	6.5176e-05	62204	CM_M04499Bb	108.47	72.136			247580000	63110000	88671000	53258000	42545000	4075	1509	3875	12928;12929;12930;12931;12932;12933	13256;13257;13258;13259;13260;13261;13262	13262	6718		7
DFNMYFYHYSK	Unmodified	1513.63	0.633637	3758	Q8IWV7	UBR1	E3 ubiquitin-protein ligase UBR1	yes	yes	0	0	0	0	1	1	1	1	49.416	49.416	2	2.9798e-05	57769	CM_M04499Bb	117.02	105.53			342160000	79282000	90154000	100100000	72624000	4076	3758	3876	12934;12935;12936;12937	13263;13264;13265;13266	13266			4
DFNTNKCK	GlyGly (K)	1139.5	0.502957	2884	Q15717;Q15717-2;Q12926;P26378;Q12926-2;P26378-4;P26378-2;P26378-5;P26378-3	ELAVL1;ELAVL2;ELAVL4	ELAV-like protein 1;ELAV-like protein 2;ELAV-like protein 4	yes	no	0	1	0	1	1	1	1		5.4032	5.4032	2	0.022279	6584	CM_M04497Bb	72.138	37.314			38111000	11790000	13844000	12477000	0	4077	2884	3877	12938;12939;12940	13267;13268;13269;13270	13268	13933		4
DFPASPPKGYFLTK	GlyGly (K)	1680.85	0.851158	2942	Q16763	UBE2S	Ubiquitin-conjugating enzyme E2 S	yes	yes	0	1	0	1	1				49.15	49.15	2	0.0069341	57589	CM_M04496Bb	64.439	43.568			0	0	0	0	0	4078	2942	3878	12941	13271	13271	14167;14168		1
DFPELTMEVDGKVESIMK	GlyGly (K)	2181.03	0.0333569	1630	P38606;P38606-2	ATP6V1A	V-type proton ATPase catalytic subunit A	yes	no	0	1	0	1			1		69.034	69.034	3	0.00017599	81658	CM_M04498Bb	64.298	46.809			53184000	0	0	53184000	0	4079	1630	3879	12942	13272	13272	7380		1
DFPEYTFAIADEEDYAGEVK	Unmodified	2308.01	0.0059394	1143	P13667	PDIA4	Protein disulfide-isomerase A4	yes	yes	0	0	0	0	1				66.096	66.096	2	2.4341e-06	77989	CM_M04496Bb	115.91	102.71			40106000	40106000	0	0	0	4080	1143	3880	12943	13273	13273			1
DFPTETIKFGPER	GlyGly (K)	1649.8	0.804936	169	O00458;O00458-2	IFRD1	Interferon-related developmental regulator 1	yes	no	0	1	0	1	1	1		1	46.572	46.572	2;3	0.00054116	54570	CM_M04497Bb	83.397	63.093			51316000	0	28861000	0	22455000	4081	169	3881	12944;12945;12946	13274;13275;13276	13275	482		3
DFQGHPDLQKDTSK	GlyGly (K)	1728.81	0.806727	168	O00444;O00444-2;O00444-3	PLK4	Serine/threonine-protein kinase PLK4	yes	no	0	1	0	1		1			18.236	18.236	3	0.00025985	21344	CM_M04497Bb	71.279	63.147			33475000	0	33475000	0	0	4082	168	3882	12947	13277	13277	474		1
DFQKAEGLLLR	GlyGly (K)	1402.76	0.756863	5881	Q9UG01;Q9UG01-2	IFT172	Intraflagellar transport protein 172 homolog	yes	no	0	1	0	1	1	1		1	48.06	48.06	2	7.0323e-05	56422	CM_M04497Bb	107.15	67.152			59418000	20303000	18241000	0	20874000	4083	5881	3883	12948;12949;12950	13278;13279;13280	13279	24715		3
DFQKDFVK	GlyGly (K)	1139.56	0.561123	2225	P78347;P78347-2;P78347-4;P78347-3;P78347-5	GTF2I	General transcription factor II-I	yes	no	0	1	0	1	1	1	1	1	28.926	28.926	2	0.011375	34526	CM_M04497Bb	100.19	72.934			185670000	0	93090000	92584000	0	4084	2225	3884	12951;12952;12953;12954	13281;13282;13283;13284	13282	10695;10696		4
DFQYNEEEMKADK	GlyGly (K)	1759.74	0.735929	1304	P21283	ATP6V1C1	V-type proton ATPase subunit C 1	yes	yes	0	1	0	1		1	1	1	27.026	27.026	3	0.00025943	32140	CM_M04499Bb	72.891	67.908			88852000	0	31690000	25997000	31164000	4085	1304	3885	12955;12956;12957	13285;13286;13287	13287	5588		3
DFSAFINLVEFCR	Unmodified	1616.77	0.765713	2235	P78527;P78527-2	PRKDC	DNA-dependent protein kinase catalytic subunit	yes	no	0	0	0	0	1				71.994	71.994	2	2.4967e-25	85346	CM_M04496Bb	199.09	157.09			480200000	480200000	0	0	0	4086	2235	3886	12958	13288	13288			1
DFSAPTLEDHFNKTILPK	GlyGly (K)	2186.1	0.100783	1990	P55081	MFAP1	Microfibrillar-associated protein 1	yes	yes	0	1	0	1	1	1		1	52.276	52.276	3	1.1613e-05	61541	CM_M04496Bb	113.29	96.219			480100000	152360000	164330000	0	163410000	4087	1990	3887	12959;12960;12961	13289;13290;13291	13289	9645		3
DFSCETEDFKTLHCTWDPGTDTALGWSK	GlyGly (K)	3417.46	0.455421	4791	Q99650;Q99650-2	OSMR	Oncostatin-M-specific receptor subunit beta	yes	no	0	1	0	1		1	1		58.517	58.517	4	4.8002e-05	69016	CM_M04497Bb	51.473	46.106			44839000	0	22701000	22137000	0	4088	4791	3888	12962;12963	13292;13293	13292	20745		2
DFSDITKK	GlyGly (K)	1066.53	0.529489	5491	Q9NR30;Q9NR30-2	DDX21	Nucleolar RNA helicase 2	yes	no	0	1	0	1	1				22.05	22.05	2	0.057227	25916	CM_M04496Bb	63.48	35.955			6103200	6103200	0	0	0	4089	5491	3889	12964	13294	13294	23074		1
DFSDKINR	GlyGly (K)	1107.53	0.530886	4181	Q8WUM4;Q8WUM4-2	PDCD6IP	Programmed cell death 6-interacting protein	yes	no	0	1	0	1	1	1	1	1	21.284	21.284	2	0.029452	25079	CM_M04497Bb	66.682	32.885			62331000	11246000	14977000	17588000	18521000	4090	4181	3890	12965;12966;12967;12968	13295;13296;13297;13298	13296	18576		4
DFSEKHSTLVNDAYK	GlyGly (K)	1866.87	0.874806	3752	Q8IWL3	HSCB	Iron-sulfur cluster co-chaperone protein HscB, mitochondrial	yes	yes	0	1	0	1			1		26.634	26.634	3	0.0042295	31696	CM_M04498Bb	42.568	30.86			16592000	0	0	16592000	0	4091	3752	3891	12969	13299	13299	17171		1
DFSELEPDKFQNK	GlyGly (K)	1709.79	0.789679	953	P06737;P06737-2	PYGL	Glycogen phosphorylase, liver form	yes	no	0	1	0	1	2	1	1		40.669	40.669	2;3	1.6672e-14	47172	CM_M04496Bb	169.09	130.52			438810000	168290000	149270000	121260000	0	4092	953	3892	12970;12971;12972;12973	13300;13301;13302;13303	13300	3654		4
DFSGDMCKLK	GlyGly (K)	1313.57	0.574407	1229	P17480;P17480-2	UBTF	Nucleolar transcription factor 1	yes	no	0	1	0	1	1	1	1	1	30.471	30.471	2	0.0022989	36452	CM_M04497Bb	81.594	32.8			81314000	16865000	18999000	25538000	19912000	4093	1229	3893	12974;12975;12976;12977	13304;13305;13306;13307	13305	5232;5233		4
DFSGKDNEEVK	GlyGly (K)	1380.62	0.615738	6171	Q9Y2L5;Q9Y2L5-2	TRAPPC8	Trafficking protein particle complex subunit 8	yes	no	0	1	0	1	1	1		1	15.037	15.037	2	0.00076594	17411	CM_M04497Bb	85.731	53.796			58786000	23194000	19098000	0	16493000	4094	6171	3894	12978;12979;12980	13308;13309;13310	13309	25960		3
DFSGVSDTDNSSMKLNQDVLLVNESK	GlyGly (K)	2955.38	0.37676	6106	Q9UPZ3;Q9UPZ3-2	HPS5	Hermansky-Pudlak syndrome 5 protein	yes	no	0	1	0	1	1	1			54.925	54.925	3	5.7091e-08	64673	CM_M04497Bb	79.445	73.012			71892000	35308000	36585000	0	0	4095	6106	3895	12981;12982	13311;13312	13312	25607;25608		2
DFSHPNVLSLLGICLR	Unmodified	1839.97	0.966538	1002	P08581;P08581-2	MET	Hepatocyte growth factor receptor	yes	no	0	0	0	0	1	1	1		71.371	71.371	3	4.2008e-07	84680	CM_M04497Bb	126.71	97.693			183710000	58056000	62958000	62698000	0	4096	1002	3896	12983;12984;12985	13313;13314;13315	13314			3
DFSHPQMPK	Unmodified	1085.5	0.496415	1774	P48643;P48643-2	CCT5	T-complex protein 1 subunit epsilon	yes	no	0	0	0	0	1		1	1	26.411	26.411	2	0.0038088	31299	CM_M04499Bb	84.743	67.967			42724000	19692000	0	0	23033000	4097	1774	3897	12986;12987;12988	13316;13317;13318	13318			3
DFSHPQMPKK	GlyGly (K)	1327.63	0.634305	1774	P48643;P48643-2	CCT5	T-complex protein 1 subunit epsilon	yes	no	0	1	0	1		1		1	19.206	19.206	2	0.01276	22504	CM_M04497Bb	67.169	54.38			63031000	0	27507000	0	35523000	4098	1774	3898	12989;12990	13319;13320	13319	8295		2
DFSILINLIK	Unmodified	1174.7	0.69616	5041	Q9BXW9;Q9BXW9-1	FANCD2	Fanconi anemia group D2 protein	yes	no	0	0	0	0	1				72.484	72.484	2	0.0015066	85947	CM_M04496Bb	94.114	73.416			0	0	0	0	0	4099	5041	3899	12991	13321	13321			1
DFSLILDDVAITELSFSR	Unmodified	2040.04	0.041537	4786	Q99623;Q99623-2	PHB2	Prohibitin-2	yes	no	0	0	0	0	1	1	1	1	73.66	73.66	2	2.6687e-68	87385	CM_M04496Bb	241.51	208.32			249410000	110790000	69525000	35051000	34045000	4100	4786	3900	12992;12993;12994;12995	13322;13323;13324;13325	13322			4
DFSPEALKK	GlyGly (K)	1147.59	0.587338	328	O15372	EIF3H	Eukaryotic translation initiation factor 3 subunit H	yes	yes	0	1	0	1	2	2	2	2	29.136	29.136	2;3	0.001272	34840	CM_M04497Bb	77.732	59.292			3330500000	824650000	761560000	884970000	859300000	4101	328	3901	12996;12997;12998;12999;13000;13001;13002;13003	13326;13327;13328;13329;13330;13331;13332;13333	13329	1139;1140		8
DFSSVFQFLR	Unmodified	1244.62	0.618973	1527	P31937	HIBADH	3-hydroxyisobutyrate dehydrogenase, mitochondrial	yes	yes	0	0	0	0				1	71.397	71.397	2	0.0021983	84556	CM_M04499Bb	80.438	40.335			25301000	0	0	0	25301000	4102	1527	3902	13004	13334	13334			1
DFSTSIPKQEK	GlyGly (K)	1392.69	0.688509	362	O43187	IRAK2	Interleukin-1 receptor-associated kinase-like 2	yes	yes	0	1	0	1			1	1	25.576	25.576	2	0.0017553	30430	CM_M04498Bb	80.239	58.153			36790000	0	0	20396000	16393000	4103	362	3903	13005;13006	13335;13336;13337	13336	1306		3
DFSTTTKLNR	GlyGly (K)	1295.65	0.646978	3868	Q8N3J9	ZNF664	Zinc finger protein 664	yes	yes	0	1	0	1				1	22.924	22.924	2	0.01479	27126	CM_M04499Bb	57.598	24.478			8779200	0	0	0	8779200	4104	3868	3904	13007	13338	13338	17573		1
DFSVFFQK	Unmodified	1016.5	0.496732	743	O95202	LETM1	LETM1 and EF-hand domain-containing protein 1, mitochondrial	yes	yes	0	0	0	0	1	1	1	1	58.944	58.944	2	0.017134	69515	CM_M04497Bb	76.035	52.889			112680000	27699000	31598000	29388000	23996000	4105	743	3905	13008;13009;13010;13011	13339;13340;13341;13342	13340			4
DFSVFFQKIR	GlyGly (K)	1399.72	0.724835	743	O95202	LETM1	LETM1 and EF-hand domain-containing protein 1, mitochondrial	yes	yes	0	1	0	1	1				61.598	61.598	2	0.0023084	72630	CM_M04496Bb	81.548	70.796			12165000	12165000	0	0	0	4106	743	3906	13012	13343	13343	2715		1
DFSWSPGGNIIAFWVPEDK	Unmodified	2164.03	0.0265557	2012	P55884;P55884-2	EIF3B	Eukaryotic translation initiation factor 3 subunit B	yes	no	0	0	0	0			1		72.039	72.039	2	3.8174e-06	85406	CM_M04498Bb	119.87	104.11			204480000	0	0	204480000	0	4107	2012	3907	13013	13344	13344			1
DFSYNYFGFK	Unmodified	1286.56	0.560789	1366	P23921	RRM1	Ribonucleoside-diphosphate reductase large subunit	yes	yes	0	0	0	0	1	1	1	1	60.118	60.118	2	0.00049203	70949	CM_M04497Bb	98.392	73.617			170650000	45023000	44227000	41770000	39628000	4108	1366	3908	13014;13015;13016;13017	13345;13346;13347;13348	13346			4
DFSYNYFGFKTLER	GlyGly (K)	1899.88	0.879163	1366	P23921	RRM1	Ribonucleoside-diphosphate reductase large subunit	yes	yes	0	1	0	1	2	2	2	2	59.024	59.024	2;3	2.3989e-06	69635	CM_M04497Bb	122.42	107.45			360410000	90014000	104250000	87609000	78535000	4109	1366	3909	13018;13019;13020;13021;13022;13023;13024;13025	13349;13350;13351;13352;13353;13354;13355;13356;13357	13352	5911		9
DFTFNKDGFR	GlyGly (K)	1359.62	0.620764	1070	P10253	GAA	Lysosomal alpha-glucosidase;76 kDa lysosomal alpha-glucosidase;70 kDa lysosomal alpha-glucosidase	yes	yes	0	1	0	1	1	1	1	1	40.075	40.075	2	0.00083428	46395	CM_M04499Bb	93.551	51.572			142330000	34504000	40924000	33193000	33712000	4110	1070	3910	13026;13027;13028;13029	13358;13359;13360;13361	13361	4257		4
DFTILQKK	GlyGly (K)	1105.61	0.613159	3080	Q5BJF6;Q5BJF6-3;Q5BJF6-9;Q5BJF6-8;Q5BJF6-5;Q5BJF6-6;Q5BJF6-10;Q5BJF6-7;Q5BJF6-2;Q5BJF6-4	ODF2	Outer dense fiber protein 2	yes	no	0	1	0	1		1			33.739	33.739	2	0.018928	40620	CM_M04497Bb	107.32	36.501			134700000	0	134700000	0	0	4111	3080	3911	13030	13362	13362	14677		1
DFTIYNPNLLTASKFR	GlyGly (K)	2013.03	0.0319754	4065	Q8TAA9;Q8TAA9-2	VANGL1	Vang-like protein 1	yes	no	0	1	0	1				1	61.626	61.626	3	0.0012452	72675	CM_M04499Bb	50.305	39.966			12165000	0	0	0	12165000	4112	4065	3912	13031	13363	13363	18148		1
DFTLNDFGFMIFHSPYCK	Unmodified	2237.99	0.991433	2313	Q01581	HMGCS1	Hydroxymethylglutaryl-CoA synthase, cytoplasmic	yes	yes	0	0	0	0	1		2		71.167	71.167	2;3	3.5043e-67	84364	CM_M04496Bb	231.26	216.23			609600000	160680000	0	448920000	0	4113	2313	3913	13032;13033;13034	13364;13365;13366	13364			3
DFTLNDFGFMIFHSPYCKLVQK	GlyGly (K)	2820.34	0.340378	2313	Q01581	HMGCS1	Hydroxymethylglutaryl-CoA synthase, cytoplasmic	yes	yes	0	1	0	1		1			70.352	70.352	3	4.3608e-06	83403	CM_M04497Bb	83.063	69.833			62009000	0	62009000	0	0	4114	2313	3914	13035	13367	13367	11193		1
DFTNYGLEHWGSDTQGVEKTR	GlyGly (K)	2553.15	0.152044	4536	Q96G46;Q96G46-3	DUS3L	tRNA-dihydrouridine(47) synthase [NAD(P)(+)]-like	yes	no	0	1	0	1	1		1		43.029	43.029	3	5.3995e-06	50151	CM_M04496Bb	96.79	89.996			71524000	39065000	0	32459000	0	4115	4536	3915	13036;13037	13368;13369	13368	19727		2
DFTPGKPLK	GlyGly (K)	1115.6	0.597509	4808	Q99798	ACO2	Aconitate hydratase, mitochondrial	yes	yes	0	1	0	1	1	1		1	25.895	25.895	2	0.013031	30720	CM_M04499Bb	66.073	45.518			61954000	19305000	25732000	0	16917000	4116	4808	3916	13038;13039;13040	13370;13371;13372	13372	20816		3
DFTQVFDSYAQFEESMIAAKMETASELGR	GlyGly (K)	3414.54	0.538422	5413	Q9HCS7	XAB2	Pre-mRNA-splicing factor SYF1	yes	yes	0	1	0	1	1	1			72.021	72.021	3	3.8875e-14	85388	CM_M04496Bb	119.35	113.19			120260000	61883000	58378000	0	0	4117	5413	3917	13041;13042	13373;13374	13373	22841		2
DFTQYIFTEKLK	GlyGly (K)	1645.84	0.835173	4574	Q96HR8;Q96HR8-2	NAF1	H/ACA ribonucleoprotein complex non-core subunit NAF1	yes	no	0	1	0	1	1	1	2	2	58.424	58.424	2;3	7.0778e-07	68657	CM_M04499Bb	121.83	93.817			339510000	34146000	38726000	139150000	127490000	4118	4574	3918	13043;13044;13045;13046;13047;13048	13375;13376;13377;13378;13379;13380	13379	19867;19868		5
DFTTKSEK	GlyGly (K)	1068.51	0.508754	4927	Q9BTF0;Q9BTF0-2	THUMPD2	THUMP domain-containing protein 2	yes	no	0	1	0	1		1	1		9.7534	9.7534	2	0.014496	10942	CM_M04497Bb	86.794	46.691			136230000	0	71216000	65017000	0	4119	4927	3919	13049;13050	13381;13382	13381	21242		2
DFTVSALHGDMDQKER	Oxidation (M);GlyGly (K)	1977.89	0.885053	2686	Q14240;Q14240-2	EIF4A2	Eukaryotic initiation factor 4A-II;Eukaryotic initiation factor 4A-II, N-terminally processed	yes	no	0	1	1	1	1	1	1	1	28.836	28.836	3	7.5724e-05	34444	CM_M04496Bb	97.579	84.478			596070000	159530000	131720000	127310000	177520000	4120	2686	3920	13051;13052;13053;13054	13383;13384;13385;13386	13383	12924	1431	4
DFTVSALHGDMDQKER	GlyGly (K)	1961.89	0.890139	2686	Q14240;Q14240-2	EIF4A2	Eukaryotic initiation factor 4A-II;Eukaryotic initiation factor 4A-II, N-terminally processed	yes	no	0	1	0	1		1	1		34.453	34.453	3	7.4478e-13	41068	CM_M04498Bb	115.5	91.31			0	0	0	0	0	4121	2686	3920	13055;13056	13387;13388	13388	12924		2
DFTVSAMHGDMDQK	Unmodified	1580.66	0.659928	2058;2059	P60842;P60842-2	EIF4A1	Eukaryotic initiation factor 4A-I	no	no	0	0	0	0	1			1	33.811	33.811	2	2.6199e-83	40713	CM_M04496Bb	265	231.74			189280000	80919000	0	0	108360000	4122	2058;2059	3921	13057;13058	13389;13390	13389			2
DFTVSAMHGDMDQK	Oxidation (M)	1596.65	0.654842	2058;2059	P60842;P60842-2	EIF4A1	Eukaryotic initiation factor 4A-I	no	no	0	0	1	0			1		28.366	28.366	2	0.0079263	33836	CM_M04498Bb	51.276	37.507			16354000	0	0	16354000	0	4123	2058;2059	3921	13059	13391	13391		1081;1082	1
DFTVSAMHGDMDQKER	2 Oxidation (M);GlyGly (K)	2011.84	0.836388	2058;2059	P60842;P60842-2	EIF4A1	Eukaryotic initiation factor 4A-I	no	no	0	1	2	1	2	2	2	1	17.231	17.231	2;3	0.001323	19998	CM_M04497Bb	62.861	59.02			589180000	148900000	156810000	179380000	104090000	4124	2058;2059	3922	13060;13061;13062;13063;13064;13065;13066	13392;13393;13394;13395;13396;13397;13398	13394	9928	1081;1082	6
DFTVSAMHGDMDQKER	Oxidation (M);GlyGly (K)	1995.84	0.841474	2058;2059	P60842;P60842-2	EIF4A1	Eukaryotic initiation factor 4A-I	no	no	0	1	1	1	3	3	2	2	23.258	23.258	2;3	4.7226e-05	26270	CM_M04497Bb	106.38	100.53			6464600000	1351400000	1572400000	1715300000	1825400000	4125	2058;2059	3922	13067;13068;13069;13070;13071;13072;13073;13074;13075;13076	13399;13400;13401;13402;13403;13404;13405;13406;13407;13408	13402	9928	1081;1082	10
DFTVSAMHGDMDQKER	GlyGly (K)	1979.85	0.846559	2058;2059	P60842;P60842-2	EIF4A1	Eukaryotic initiation factor 4A-I	no	no	0	1	0	1	3	4	4	4	30.549	30.549	2;3	3.6173e-28	36052	CM_M04497Bb	176.29	165.96			10748000000	74966000	5435400000	5140800000	96974000	4126	2058;2059	3922	13077;13078;13079;13080;13081;13082;13083;13084;13085;13086;13087;13088;13089;13090;13091	13409;13410;13411;13412;13413;13414;13415;13416;13417;13418;13419;13420;13421;13422;13423	13413	9928		13
DFVAEPMGEKPVGSLAGIGEVLGK	GlyGly (K)	2513.28	0.283575	608	O75531	BANF1	Barrier-to-autointegration factor;Barrier-to-autointegration factor, N-terminally processed	yes	yes	0	1	0	1	1				66.969	66.969	3	1.9345e-05	79069	CM_M04496Bb	60.747	52.459			17858000	17858000	0	0	0	4127	608	3923	13092	13424	13424	2184		1
DFVDLSTGEDAHKLIDFLK	GlyGly (K)	2276.13	0.132477	640	O75794	CDC123	Cell division cycle protein 123 homolog	yes	yes	0	1	0	1	1	1	1		68.515	68.515	3	3.5818e-05	80960	CM_M04498Bb	103.17	90.322			460550000	184760000	149170000	126620000	0	4128	640	3924	13093;13094;13095	13425;13426;13427	13427	2345;2346		3
DFVFSLLGLVHR	Unmodified	1401.78	0.77687	3944	Q8N9M5	TMEM102	Transmembrane protein 102	yes	yes	0	0	0	0	1	1	1	1	71.407	71.407	2	8.8669e-18	84479	CM_M04499Bb	179.51	162.07			361760000	102940000	83558000	106890000	68375000	4129	3944	3925	13096;13097;13098;13099	13428;13429;13430;13431	13431			4
DFVGLEDCDKATR	GlyGly (K)	1638.73	0.730784	4722	Q96RY7	IFT140	Intraflagellar transport protein 140 homolog	yes	yes	0	1	0	1	2		1	2	32.849	32.849	2;3	7.4362e-07	39459	CM_M04496Bb	125.74	101.4			150320000	54367000	0	32983000	62975000	4130	4722	3926	13100;13101;13102;13103;13104	13432;13433;13434;13435;13436	13433	20411		3
DFVKYCVEEEEK	GlyGly (K)	1687.74	0.739952	2225	P78347;P78347-2;P78347-4;P78347-3;P78347-5	GTF2I	General transcription factor II-I	yes	no	0	1	0	1		1	1		31.631	31.631	2	1.791e-05	38004	CM_M04497Bb	110.38	95.715			51026000	0	25005000	26021000	0	4131	2225	3927	13105;13106	13437;13438	13437	10696		2
DFVLKYALPLVGHR	GlyGly (K)	1740.97	0.967525	1143	P13667	PDIA4	Protein disulfide-isomerase A4	yes	yes	0	1	0	1		1			62.947	62.947	3	0.0021145	74430	CM_M04497Bb	51.875	46.984			10610000	0	10610000	0	0	4132	1143	3928	13107	13439	13439	4780		1
DFVLVKLCQDLPCFSR	GlyGly (K)	2110.03	0.033966	260	O14929;O14929-2	HAT1	Histone acetyltransferase type B catalytic subunit	yes	no	0	1	0	1		1			69.232	69.232	3	0.0083872	81930	CM_M04497Bb	40.962	29.683			28347000	0	28347000	0	0	4133	260	3929	13108	13440	13440	842		0
DFVNYLVR	Unmodified	1024.53	0.53418	2421	Q08211	DHX9	ATP-dependent RNA helicase A	yes	yes	0	0	0	0		1	1	1	54.494	54.494	2	0.023561	64226	CM_M04497Bb	68.422	41.819			73044000	0	22629000	24293000	26122000	4134	2421	3930	13109;13110;13111	13441;13442;13443	13441			3
DFVPFITKGLR	GlyGly (K)	1405.77	0.771785	1829	P49815;P49815-3;P49815-4;P49815-5;P49815-2;P49815-6;P49815-7	TSC2	Tuberin	yes	no	0	1	0	1	2	2	2	2	58.493	58.493	2;3	0.0005069	69056	CM_M04496Bb	87.913	69.602			512390000	121340000	131900000	128980000	130170000	4135	1829	3931	13112;13113;13114;13115;13116;13117;13118;13119	13444;13445;13446;13447;13448;13449;13450;13451	13445	8690		8
DFVSALPDKLDHECAEGGENLSVGQR	GlyGly (K)	2956.36	0.362113	1548	P33527;P33527-9;P33527-2;P33527-5;P33527-3	ABCC1	Multidrug resistance-associated protein 1	yes	no	0	1	0	1		1			50.376	50.376	3	0.00077588	59179	CM_M04497Bb	42.106	35.602			21111000	0	21111000	0	0	4136	1548	3932	13120	13452	13452	6927		1
DFVSEQLTSLLVNGVQLPALGENK	Unmodified	2570.36	0.359183	1964	P54136;P54136-2	RARS	Arginine--tRNA ligase, cytoplasmic	yes	no	0	0	0	0		1			72.944	72.944	2	3.9034e-08	86616	CM_M04497Bb	106.36	94.665			25085000	0	25085000	0	0	4137	1964	3933	13121	13453	13453			1
DFVSEQLTSLLVNGVQLPALGENKK	GlyGly (K)	2812.5	0.497073	1964	P54136;P54136-2	RARS	Arginine--tRNA ligase, cytoplasmic	yes	no	0	1	0	1	1		1	1	71.548	71.548	3	1.1943e-12	84843	CM_M04496Bb	134.81	120.5			205130000	92552000	0	59792000	52785000	4138	1964	3934	13122;13123;13124	13454;13455;13456	13454	9448		3
DFVTLLTANTCDIRK	Unmodified	1765.9	0.903269	4698	Q96QE3	ATAD5	ATPase family AAA domain-containing protein 5	yes	yes	0	0	0	1		1			44.775	44.775	3	0.036529	52303	CM_M04497Bb	30.998	19.558			34691000	0	34691000	0	0	4139	4698	3935	13125	13457	13457			1
DFVVASETSDCVVSSTLSPEKDSR	GlyGly (K)	2728.25	0.249768	1309	P21583;P21583-3	KITLG	Kit ligand;Soluble KIT ligand	yes	no	0	1	0	1	1	2	1	1	49.331	49.331	3	2.6605e-08	57884	CM_M04496Bb	89.365	81.832			240170000	49078000	69858000	60470000	60762000	4140	1309	3936	13126;13127;13128;13129;13130	13458;13459;13460;13461;13462;13463;13464	13458	5615		7
DFVVASETSDCVVSSTLSPEKGK	GlyGly (K)	2555.21	0.206113	1310	P21583-2	KITLG	Kit ligand;Soluble KIT ligand	yes	yes	0	1	0	1	1	1	1	1	48.737	48.737	3	2.78e-08	57262	CM_M04497Bb	115.66	101.64			393830000	84046000	97495000	110500000	101790000	4141	1310	3937	13131;13132;13133;13134	13465;13466;13467;13468	13466	5621;5622		4
DFVVGALILR	Unmodified	1101.65	0.65463	5558	Q9NUD5	ZCCHC3	Zinc finger CCHC domain-containing protein 3	yes	yes	0	0	0	0	1	1	1		69.871	69.871	2	0.00029233	82683	CM_M04498Bb	109.86	75.76			137350000	48849000	40090000	48411000	0	4142	5558	3938	13135;13136;13137	13469;13470;13471	13471			3
DFWDGFEIICKR	GlyGly (K)	1698.78	0.782426	3524	Q7LBC6;Q7LBC6-2;Q7LBC6-3	KDM3B	Lysine-specific demethylase 3B	yes	no	0	1	0	1	1				64.873	64.873	2	0.0004171	76574	CM_M04496Bb	87.913	81.224			10197000	10197000	0	0	0	4143	3524	3939	13138	13472	13472	16344		1
DFYDSAGKQH	GlyGly (K)	1280.54	0.542179	1693	P42785;P42785-2	PRCP	Lysosomal Pro-X carboxypeptidase	yes	no	0	1	0	1	1	1		1	17.725	17.725	2	0.005073	20637	CM_M04496Bb	71.223	61.236			56109000	17423000	19836000	0	18850000	4144	1693	3940	13139;13140;13141	13473;13474;13475	13473	7814		3
DFYELEPEKFQNK	GlyGly (K)	1799.84	0.83663	1094	P11216	PYGB	Glycogen phosphorylase, brain form	yes	yes	0	1	0	1	1	1	1	1	44.961	44.961	2	6.6271e-14	52380	CM_M04497Bb	161.17	144.8			275890000	59729000	77053000	77404000	61704000	4145	1094	3941	13142;13143;13144;13145	13476;13477;13478;13479	13477	4395		4
DFYFGKLR	GlyGly (K)	1158.58	0.582193	2882;2869	Q15555;Q15555-4;Q15555-5;Q15555-3;Q15691	MAPRE2;MAPRE1	Microtubule-associated protein RP/EB family member 2;Microtubule-associated protein RP/EB family member 1	no	no	0	1	0	1	1	1		1	43.876	43.876	2	0.01348	51198	CM_M04497Bb	90.986	78.555			53358000	16318000	18814000	0	18226000	4146	2869;2882	3942	13146;13147;13148	13480;13481;13482	13481	13884		3
DFYKILGVPR	GlyGly (K)	1320.72	0.719021	5849	Q9UBS4	DNAJB11	DnaJ homolog subfamily B member 11	yes	yes	0	1	0	1		1		1	52.72	52.72	2	0.026787	61904	CM_M04499Bb	51.346	35.464			20991000	0	11532000	0	9459500	4147	5849	3943	13149;13150	13483;13484	13484	24620		2
DFYLYYFLMQYPGR	Oxidation (M)	1890.87	0.865093	5128	Q9GZR7;Q9GZR7-2	DDX24	ATP-dependent RNA helicase DDX24	yes	no	0	0	1	0	1	1	1	1	71.337	71.337	2	6.7815e-28	84627	CM_M04497Bb	188.04	157.49			981070000	303160000	240350000	207610000	229950000	4148	5128	3944	13151;13152;13153;13154	13485;13486;13487;13488	13486		1933	4
DFYLYYFLMQYPGR	Unmodified	1874.87	0.870178	5128	Q9GZR7;Q9GZR7-2	DDX24	ATP-dependent RNA helicase DDX24	yes	no	0	0	0	0	1	1	1	1	72.193	72.193	2	1.4684e-35	85602	CM_M04496Bb	208.22	183.88			2525200000	906600000	482480000	423760000	712350000	4149	5128	3944	13155;13156;13157;13158	13489;13490;13491;13492	13489			4
DFYQFTFNFAK	Unmodified	1426.66	0.655752	4546	Q96GG9	DCUN1D1	DCN1-like protein 1	yes	yes	0	0	0	0	1	1	1	1	68.803	68.803	2	1.0892e-07	81277	CM_M04496Bb	148.52	130.66			840440000	271840000	233750000	179530000	155320000	4150	4546	3945	13159;13160;13161;13162	13493;13494;13495;13496	13493			4
DFYVAFQDLPTR	Unmodified	1470.71	0.71433	2710	Q14566	MCM6	DNA replication licensing factor MCM6	yes	yes	0	0	0	0	1			1	63.136	63.136	2	9.4345e-09	74546	CM_M04496Bb	132.78	110.63			140470000	71912000	0	0	68561000	4151	2710	3946	13163;13164	13497;13498	13497			2
DGADFAKWR	GlyGly (K)	1178.55	0.54687	897;1044	P04075;P04075-2;P09972	ALDOA;ALDOC	Fructose-bisphosphate aldolase A;Fructose-bisphosphate aldolase C	no	no	0	1	0	1	1	1	1	1	30.986	30.986	2	0.0034739	36970	CM_M04499Bb	90.37	74.037			925140000	335480000	0	283440000	306230000	4152	897;1044	3947	13165;13166;13167;13168	13499;13500;13501;13502	13502	3305		2
DGADIHSDLFISIAQALLGGTAR	Unmodified	2340.21	0.207374	4507	Q96EY1;Q96EY1-3;Q96EY1-2	DNAJA3	DnaJ homolog subfamily A member 3, mitochondrial	yes	no	0	0	0	0	1		1	1	73.472	73.472	3	1.7085e-12	87158	CM_M04496Bb	142.93	123.38			128310000	69657000	0	34711000	23943000	4153	4507	3948	13169;13170;13171	13503;13504;13505	13503			3
DGAGFLINLIDSPGHVDFSSEVTAALR	Unmodified	2800.4	0.403173	1142	P13639	EEF2	Elongation factor 2	yes	yes	0	0	0	0	1	1	1	1	71.55	71.55	3	3.8782e-67	84820	CM_M04496Bb	219.38	199.09			834420000	347940000	227430000	164020000	95036000	4154	1142	3949	13172;13173;13174;13175	13506;13507;13508;13509	13506			4
DGALHMIGSLAEILLK	Unmodified	1679.93	0.928028	773	O95373	IPO7	Importin-7	yes	yes	0	0	0	0	2	1	2		72.396	72.396	2;3	4.2159e-28	85845	CM_M04498Bb	172.99	130.25			310260000	154610000	59915000	95739000	0	4155	773	3950	13176;13177;13178;13179;13180	13510;13511;13512;13513;13514	13514			5
DGALTQLNVAFSR	Unmodified	1390.72	0.720478	1210	P16435	POR	NADPH--cytochrome P450 reductase	yes	yes	0	0	0	0	1				55.474	55.474	2	0.002998	65216	CM_M04496Bb	67.153	51.272			16799000	16799000	0	0	0	4156	1210	3951	13181	13515	13515			1
DGALVGTACKDK	GlyGly (K)	1347.65	0.645264	2035	P57737;P57737-2;P57737-4;P57737-3	CORO7	Coronin-7	yes	no	0	1	0	1		1	1	1	16.018	16.018	2	0.00019094	18600	CM_M04498Bb	91.584	64.469			47442000	0	14889000	15777000	16777000	4157	2035	3952	13182;13183;13184	13516;13517;13518	13517	9808;9809		3
DGAMFFHWR	Unmodified	1165.51	0.512734	5447	Q9NPF5	DMAP1	DNA methyltransferase 1-associated protein 1	yes	yes	0	0	0	0	1	1	1	1	52.093	52.093	2	0.0027398	61233	CM_M04498Bb	94.662	79			69329000	17420000	17788000	18293000	15828000	4158	5447	3953	13185;13186;13187;13188	13519;13520;13521;13522	13521			4
DGASCAELVSFKHPHVANPR	GlyGly (K)	2305.1	0.102197	3108	Q5JVF3;Q5JVF3-3;Q5JVF3-2;Q5JVF3-4	PCID2	PCI domain-containing protein 2	yes	no	0	1	0	1			1		31.248	31.248	4	7.0307e-05	37486	CM_M04498Bb	66.325	62.297			47992000	0	0	47992000	0	4159	3108	3954	13189	13523	13523	14808		1
DGAYSLFDNSKLVEGFYPAPGLK	GlyGly (K)	2601.28	0.275119	462	O60244	MED14	Mediator of RNA polymerase II transcription subunit 14	yes	yes	0	1	0	1	1	1			69.213	69.213	3	8.3825e-07	81905	CM_M04497Bb	83.251	68.322			236770000	124460000	112310000	0	0	4160	462	3955	13190;13191	13524;13525	13525	1666;1667		2
DGCGMDSLNKK	GlyGly (K)	1337.57	0.570384	5992	Q9UKA2	FBXL4	F-box/LRR-repeat protein 4	yes	yes	0	1	0	1	1	1	1	1	15.738	15.738	2	0.0054664	18219	CM_M04499Bb	72.643	61.422			89065000	22266000	23358000	22819000	20622000	4161	5992	3956	13192;13193;13194;13195	13526;13527;13528;13529	13529	25146;25147		4
DGDDVIIIGVFK	Unmodified	1289.69	0.686718	1143	P13667	PDIA4	Protein disulfide-isomerase A4	yes	yes	0	0	0	0	1	1	1	1	68.701	68.701	2	1.3529e-05	81220	CM_M04497Bb	111.06	99.467			544760000	171050000	152620000	121300000	99797000	4162	1143	3957	13196;13197;13198;13199	13530;13531;13532;13533	13531			4
DGDGTITTKELGTVMR	Oxidation (M);GlyGly (K)	1822.87	0.873092	1065	P0DP25;P0DP24;P0DP23			yes	no	0	1	1	1	2	1	2	2	31.845	31.845	2;3	8.759e-14	38235	CM_M04496Bb	146.36	123.12			1018100000	253920000	174410000	259070000	330670000	4163	1065	3958	13200;13201;13202;13203;13204;13205;13206	13534;13535;13536;13537;13538;13539;13540	13534	4236	403	7
DGDGTITTKELGTVMR	GlyGly (K)	1806.88	0.878177	1065	P0DP25;P0DP24;P0DP23			yes	no	0	1	0	1	2	2	2	3	43.798	43.798	2;3	1.5255e-33	49256	CM_M04499Bb	188.06	165.83			2353300000	639270000	670670000	553750000	489590000	4164	1065	3958	13207;13208;13209;13210;13211;13212;13213;13214;13215	13541;13542;13543;13544;13545;13546;13547;13548;13549	13547	4236		7
DGDILGK	Unmodified	716.37	0.370469	2098	P61604	HSPE1	10 kDa heat shock protein, mitochondrial	yes	yes	0	0	0	0				1	21.185	21.185	2	0.054986	24981	CM_M04499Bb	60.358	17.292			4023700	0	0	0	4023700	4165	2098	3959	13216	13550	13550			1
DGDPLEKLNWVR	GlyGly (K)	1554.78	0.779055	3414	Q6UWB1	IL27RA	Interleukin-27 receptor subunit alpha	yes	yes	0	1	0	1		1	1	1	54.96	54.96	2	2.8592e-05	64850	CM_M04497Bb	107.24	81.685			68125000	0	20000000	25286000	22839000	4166	3414	3960	13217;13218;13219	13551;13552;13553	13551	15929		3
DGDVIKTEGATLR	GlyGly (K)	1487.76	0.757985	3061	Q53H82	LACTB2	Beta-lactamase-like protein 2	yes	yes	0	1	0	1	1				28.995	28.995	2	0.0011472	34512	CM_M04496Bb	75.78	49.661			39774000	39774000	0	0	0	4167	3061	3961	13220	13554	13554	14605		1
DGDVTVTNDGATILSMMDVDHQIAK	Unmodified	2645.23	0.231281	1774	P48643	CCT5	T-complex protein 1 subunit epsilon	yes	yes	0	0	0	0	1	1			67.561	67.561	3	0.027191	79880	CM_M04497Bb	24.276	16.564			41099000	30644000	10455000	0	0	4168	1774	3962	13221;13222	13555;13556	13556			2
DGEAKQYGGWEVK	GlyGly (K)	1579.73	0.726685	4624	Q96KP1	EXOC2	Exocyst complex component 2	yes	yes	0	1	0	1	1	1	1	1	28.37	28.37	2	9.0002e-10	33757	CM_M04499Bb	140.49	97.887			96842000	28707000	21385000	25626000	21123000	4169	4624	3963	13223;13224;13225;13226	13557;13558;13559;13560	13560	20078		4
DGEAVWFGCDVGKHFNSK	GlyGly (K)	2165.96	0.958887	2632	Q13867	BLMH	Bleomycin hydrolase	yes	yes	0	1	0	1	1	1	1	1	44.032	44.032	3	8.1395e-05	51345	CM_M04497Bb	72.421	61.366			178380000	56509000	50194000	37740000	33942000	4170	2632	3964	13227;13228;13229;13230	13561;13562;13563;13564	13562	12640		4
DGECDVFKEIL	GlyGly (K)	1437.64	0.644595	4677	Q96PD2;Q96PD2-2	DCBLD2	Discoidin, CUB and LCCL domain-containing protein 2	yes	no	0	1	0	1	1	1			64.457	64.457	2	0.0092568	76180	CM_M04497Bb	61.679	47.561			34476000	15305000	19171000	0	0	4171	4677	3965	13231;13232	13565;13566	13566	20241		2
DGEDQTQDTELVETRPAGDGTFQKWAAVVVPSGQEQR	GlyGly (K)	4157.95	0.952622	881;1072;2993	P10321;P01892;P10316;Q31612	HLA-C;HLA-A;HLA-B	HLA class I histocompatibility antigen, Cw-7 alpha chain;HLA class I histocompatibility antigen, A-2 alpha chain;HLA class I histocompatibility antigen, A-69 alpha chain;HLA class I histocompatibility antigen, B-73 alpha chain	no	no	0	1	0	2		1	1	1	58.562	58.562	4	7.0129e-08	69102	CM_M04498Bb	64.273	62.527			176630000	0	64230000	56798000	55606000	4172	1072;881;2993	3966	13233;13234;13235	13567;13568;13569	13568	3228		3
DGEFSVLQLVGMLR	Unmodified	1562.81	0.812664	1459	P29317	EPHA2	Ephrin type-A receptor 2	yes	yes	0	0	0	0		1			72.949	72.949	2	4.7409e-28	86605	CM_M04497Bb	193.52	165.75			49922000	0	49922000	0	0	4173	1459	3967	13236	13570	13570			1
DGELPVEDDIDLSDVELDDLGKDEL	Unmodified	2757.26	0.260376	2807	Q15084;Q15084-5;Q15084-3;Q15084-4;Q15084-2	PDIA6	Protein disulfide-isomerase A6	yes	no	0	0	0	1	1				70.624	70.624	2	1.5749e-50	83609	CM_M04496Bb	211.17	197.42			67460000	67460000	0	0	0	4174	2807	3968	13237	13571	13571			1
DGELWNKFFVR	GlyGly (K)	1523.75	0.752112	499	O60566;O60566-3;O60566-2	BUB1B	Mitotic checkpoint serine/threonine-protein kinase BUB1 beta	yes	no	0	1	0	1	1				60.585	60.585	2	0.024811	71400	CM_M04496Bb	58.676	42.786			0	0	0	0	0	4175	499	3969	13238	13572	13572	1848		1
DGEPEYNPCGKYMVK	GlyGly (K)	1899.81	0.813134	6396	Q9Y6W3	CAPN7	Calpain-7	yes	yes	0	1	0	1	1				30.837	30.837	3	0.00036979	36764	CM_M04496Bb	65.043	58.473			35559000	35559000	0	0	0	4176	6396	3970	13239	13573	13573	26818		1
DGEPVQGLTKEGEK	GlyGly (K)	1599.77	0.774029	5547	Q9NTJ4;Q9NTJ4-3;Q9NTJ4-2;Q9NTJ4-4	MAN2C1	Alpha-mannosidase 2C1	yes	no	0	1	0	1	1	1	2	1	22.714	22.714	2;3	5.2285e-07	26793	CM_M04497Bb	127.87	103.01			167050000	27579000	37396000	65106000	36967000	4177	5547	3971	13240;13241;13242;13243;13244	13574;13575;13576;13577;13578	13575	23308;23309		5
DGFIDKEDLHDMLASLGK	GlyGly (K)	2117.01	0.00991934	264	O14950;P19105;P24844	MYL12B;MYL12A;MYL9	Myosin regulatory light chain 12B;Myosin regulatory light chain 12A;Myosin regulatory light polypeptide 9	yes	no	0	1	0	1		1	1	1	65.546	65.546	3	1.7291e-06	76908	CM_M04498Bb	116.82	108.02			749390000	0	421060000	304530000	23798000	4178	264	3972	13245;13246;13247	13579;13580;13581	13580	860		2
DGFIDKEDLHDMLASLGK	Oxidation (M);GlyGly (K)	2133	0.00483397	264	O14950;P19105;P24844	MYL12B;MYL12A;MYL9	Myosin regulatory light chain 12B;Myosin regulatory light chain 12A;Myosin regulatory light polypeptide 9	yes	no	0	1	1	1			1		50.633	50.633	3	0.00098296	59458	CM_M04498Bb	50.178	44.969			32335000	0	0	32335000	0	4179	264	3972	13248	13582	13582	860	79	1
DGFNKVFPMEK	GlyGly (K)	1424.68	0.675836	6043	Q9ULT8	HECTD1	E3 ubiquitin-protein ligase HECTD1	yes	yes	0	1	0	1	1	1	1	1	43.051	43.051	2	0.00048404	50109	CM_M04498Bb	92.538	59.161			52315000	19041000	16666000	0	16609000	4180	6043	3973	13249;13250;13251;13252	13583;13584;13585;13586	13585	25356		4
DGFVALSKAPDGYIVK	GlyGly (K)	1792.94	0.93595	4256	Q92499;Q92499-2;Q92499-3	DDX1	ATP-dependent RNA helicase DDX1	yes	no	0	1	0	1	1	1	1	1	51.511	51.511	2	7.7334e-06	60471	CM_M04496Bb	117.23	85.755			120680000	37428000	30114000	27304000	25837000	4181	4256	3974	13253;13254;13255;13256	13587;13588;13589;13590	13587	18744		4
DGFYLYPDGKTHNPDLTELGQAEPQQR	GlyGly (K)	3202.5	0.49557	6047	Q9ULV8	CBLC	E3 ubiquitin-protein ligase CBL-C	yes	yes	0	1	0	1				1	51.042	51.042	3	0.0010381	59869	CM_M04499Bb	40.104	33.151			23336000	0	0	0	23336000	4182	6047	3975	13257	13591	13591	25368		1
DGGAWGTEQR	Unmodified	1075.47	0.468286	1025	P09382	LGALS1	Galectin-1	yes	yes	0	0	0	0		1			17.341	17.341	2	0.018123	20233	CM_M04497Bb	54.416	43.195			8695800	0	8695800	0	0	4183	1025	3976	13258	13592	13592			1
DGGDVKALYR	GlyGly (K)	1206.6	0.5993	5229	Q9H3U1;Q9H3U1-2	UNC45A	Protein unc-45 homolog A	yes	no	0	1	0	1	1		1	1	23.722	23.722	2	0.00032791	27980	CM_M04499Bb	110.87	88.724			153890000	42977000	0	54422000	56492000	4184	5229	3977	13259;13260;13261	13593;13594;13595	13595	22167		3
DGGFCEVCKK	GlyGly (K)	1312.55	0.554006	972	P07602;P07602-2;P07602-3	PSAP	Prosaposin;Saposin-A;Saposin-B-Val;Saposin-B;Saposin-C;Saposin-D	yes	no	0	1	0	1			1		17.373	17.373	2	0.019145	20272	CM_M04498Bb	60.91	38.779			17922000	0	0	17922000	0	4185	972	3978	13262	13596	13596	3806		1
DGGLQNMELHGMIMLR	Unmodified	1813.86	0.86373	1762	P48444;P48444-2	ARCN1	Coatomer subunit delta	yes	no	0	0	0	0	1	1	1	2	59.951	59.951	2;3	8.3437e-05	70686	CM_M04498Bb	88.311	78.39			269160000	65281000	85073000	62079000	56730000	4186	1762	3979	13263;13264;13265;13266;13267	13597;13598;13599;13600;13601	13599			5
DGGPVTSQESGQKLVSPLCLAPYFR	GlyGly (K)	2819.39	0.391228	5041	Q9BXW9;Q9BXW9-1;Q9BXW9-3	FANCD2	Fanconi anemia group D2 protein	yes	no	0	1	0	1	1	1	1	1	66.092	66.092	3	1.9701e-07	78079	CM_M04498Bb	75.646	68.286			193350000	47336000	49473000	52269000	44269000	4187	5041	3980	13268;13269;13270;13271	13602;13603;13604;13605	13604	21556		4
DGGSYVAKDEVQK	GlyGly (K)	1508.71	0.710701	4005	Q8NDF8-5;Q8NDF8;Q8NDF8-4;Q8NDF8-2;Q8NDF8-3	PAPD5	Non-canonical poly(A) RNA polymerase PAPD5	yes	no	0	1	0	1	1				17.605	17.605	2	0.0028259	20462	CM_M04496Bb	68.893	53.627			11358000	11358000	0	0	0	4188	4005	3981	13272	13606	13606	17932		1
DGGTGHIPLKEMPAVQLDTQHMGTDVVIVK	GlyGly (K)	3299.66	0.664232	3224	Q5W111	SPRYD7	SPRY domain-containing protein 7	yes	yes	0	1	0	1	1	1	1		57.411	57.411	4	7.6837e-08	67631	CM_M04498Bb	70.718	57.311			198670000	59330000	79276000	60068000	0	4189	3224	3982	13273;13274;13275	13607;13608;13609	13609	15220		3
DGHFKYAFGSNVTPQPYLK	GlyGly (K)	2282.11	0.112017	4425	Q96BN2	TADA1	Transcriptional adapter 1	yes	yes	0	1	0	1	1	1	1	1	45.947	45.947	3	4.8146e-05	53789	CM_M04497Bb	76.768	71.315			139160000	35694000	27414000	43145000	32908000	4190	4425	3983	13276;13277;13278;13279	13610;13611;13612;13613	13611	19385		4
DGHIKLTDFGFAK	GlyGly (K)	1561.79	0.788892	452	P51817;O43930	PRKX;PRKY	cAMP-dependent protein kinase catalytic subunit PRKX;Putative serine/threonine-protein kinase PRKY	yes	no	0	1	0	1	1				45.122	45.122	3	0.0043334	52659	CM_M04496Bb	45.28	36.767			11614000	11614000	0	0	0	4191	452	3984	13280	13614	13614	1623		1
DGHLVKTAPLR	GlyGly (K)	1319.73	0.730983	3455	Q6ZNJ1;Q6ZNJ1-2;Q6ZNJ1-3	NBEAL2	Neurobeachin-like protein 2	yes	no	0	1	0	1	1	1	1		20.801	20.801	3	0.0014575	24489	CM_M04496Bb	64.439	44.677			133910000	40742000	38445000	54728000	0	4192	3455	3985	13281;13282;13283	13615;13616;13617	13615	16044		2
DGHPVVVNILIGR	Unmodified	1387.79	0.793583	12	A1L0T0	ILVBL	Acetolactate synthase-like protein	yes	yes	0	0	0	0	1	1	1	2	55.147	55.147	2;3	0.0021464	64760	CM_M04499Bb	56.951	47.296			234810000	53188000	56891000	63975000	60758000	4193	12	3986	13284;13285;13286;13287;13288	13618;13619;13620;13621;13622	13622			5
DGHQSSHGDIFSHFFGDFGFMFGGTPR	Oxidation (M)	3002.28	0.283075	5849	Q9UBS4	DNAJB11	DnaJ homolog subfamily B member 11	yes	yes	0	0	1	0	1	1	1	1	69.432	69.432	4	3.4759e-20	82053	CM_M04499Bb	148.3	137.59			788420000	218000000	221400000	186210000	162810000	4194	5849	3987	13289;13290;13291;13292	13623;13624;13625;13626	13626		2100	4
DGHQSSHGDIFSHFFGDFGFMFGGTPR	Unmodified	2986.29	0.28816	5849	Q9UBS4	DNAJB11	DnaJ homolog subfamily B member 11	yes	yes	0	0	0	0	1			1	70.264	70.264	4	3.4824e-54	83109	CM_M04496Bb	203.99	197.89			749170000	499750000	0	0	249420000	4195	5849	3987	13293;13294	13627;13628	13627			2
DGIDDESYEAIFKPVMSK	GlyGly (K)	2156.99	0.993601	2592	Q13547	HDAC1	Histone deacetylase 1	yes	yes	0	1	0	1	2	2	2	2	60.835	60.835	2;3	0.00013605	71792	CM_M04497Bb	67.727	57.94			923050000	243620000	281850000	213610000	183960000	4196	2592	3988	13295;13296;13297;13298;13299;13300;13301;13302	13629;13630;13631;13632;13633;13634;13635;13636	13631	12460		8
DGIDDESYEAIFKPVMSK	Oxidation (M);GlyGly (K)	2172.99	0.988515	2592	Q13547	HDAC1	Histone deacetylase 1	yes	yes	0	1	1	1		1			54.202	54.202	3	0.0011749	63778	CM_M04497Bb	47.752	43.436			44909000	0	44909000	0	0	4197	2592	3988	13303	13637	13637	12460	1398	1
DGIDDESYGQIFKPIISK	GlyGly (K)	2138.05	0.0531644	4301	Q92769;Q92769-3	HDAC2	Histone deacetylase 2	yes	no	0	1	0	1	1	1	1	1	60.13	60.13	3	0.0001307	70943	CM_M04497Bb	68.187	59.368			1003300000	272140000	276900000	246210000	208090000	4198	4301	3989	13304;13305;13306;13307	13638;13639;13640;13641	13639	18975		4
DGIIFALKR	GlyGly (K)	1145.66	0.655693	3088	Q5FWF4;Q5FWF4-3	ZRANB3	DNA annealing helicase and endonuclease ZRANB3;DNA annealing helicase ZRANB3;Endonuclease ZRANB3	yes	no	0	1	0	1	1	1	1		47.669	47.669	2	0.023204	55775	CM_M04498Bb	65.252	34.178			46952000	18639000	13609000	14704000	0	4199	3088	3990	13308;13309;13310	13642;13643;13644	13644	14690		3
DGIINAKIK	GlyGly (K)	1084.62	0.624058	4554	Q96GX1;Q96GX1-2	TCTN2	Tectonic-2	yes	no	0	1	0	1	1	1	1	1	28.557	28.557	2	0.0060557	34173	CM_M04496Bb	79.116	28.15			82256000	20111000	21750000	17795000	22600000	4200	4554	3991	13311;13312;13313;13314	13645;13646;13647;13648	13645	19796;19797		4
DGIISDIFDKK	GlyGly (K)	1363.7	0.698345	1277	P19525;P19525-2	EIF2AK2	Interferon-induced, double-stranded RNA-activated protein kinase	yes	no	0	1	0	1	1		1		54.752	54.752	2	0.03234	64460	CM_M04496Bb	59.426	36.686			0	0	0	0	0	4201	1277	3992	13315;13316	13649;13650	13649	5498		2
DGIKTTLVCPYLVDTGMFR	GlyGly (K)	2299.13	0.134074	3827	Q8IZV5	RDH10	Retinol dehydrogenase 10	yes	yes	0	1	0	1	1	1	1	1	67.291	67.291	3	0.00013283	79622	CM_M04497Bb	64.2	54.1			142200000	42672000	38394000	31064000	30068000	4202	3827	3993	13317;13318;13319;13320	13651;13652;13653;13654	13652	17399		4
DGILLATGLHVHR	Unmodified	1400.79	0.788832	1450	P28702;P28702-3;P19793;P19793-2	RXRB;RXRA	Retinoic acid receptor RXR-beta;Retinoic acid receptor RXR-alpha	yes	no	0	0	0	0		1	1	1	43.258	43.258	3	0.0038758	50522	CM_M04498Bb	51.211	32.153			44806000	0	20198000	13181000	11426000	4203	1450	3994	13321;13322;13323	13655;13656;13657	13656			3
DGIQLSEYLPEVKDLLQADQLGSLK	GlyGly (K)	2885.5	0.502218	4180	Q8WUM0	NUP133	Nuclear pore complex protein Nup133	yes	yes	0	1	0	1	1		1		71.214	71.214	3	1.685e-08	84387	CM_M04498Bb	88.571	81.618			168990000	101130000	0	67860000	0	4204	4180	3995	13324;13325	13658;13659	13659	18561		1
DGIQNAFLKGPSLQPSDPSLGR	GlyGly (K)	2410.22	0.224086	4661	Q96NB1	FOPNL	LisH domain-containing protein FOPNL	yes	yes	0	1	0	1	1		1		55.289	55.289	3	0.00018037	65079	CM_M04496Bb	55.228	45.945			180520000	74425000	0	106100000	0	4205	4661	3996	13326;13327	13660;13661	13660	20197		2
DGISKDVLK	GlyGly (K)	1087.59	0.587338	3769	Q8IX18;Q8IX18-2;Q8IX18-4	DHX40	Probable ATP-dependent RNA helicase DHX40	yes	no	0	1	0	1		1		1	26.283	26.283	2	0.033582	31313	CM_M04499Bb	51.949	16.593			68786000	0	33355000	0	35430000	4206	3769	3997	13328;13329	13662;13663	13663	17209		2
DGITAGKAALR	GlyGly (K)	1185.65	0.646584	175	O00478;O00481;O00481-4;O00478-2;P78410;P78410-3;P78410-2;O00481-2;O00481-3	BTN3A3;BTN3A1;BTN3A2	Butyrophilin subfamily 3 member A3;Butyrophilin subfamily 3 member A1;Butyrophilin subfamily 3 member A2	yes	no	0	1	0	1		1	1	1	24.183	24.183	2	4.8076e-05	28620	CM_M04498Bb	112.84	71.813			167610000	0	43933000	54211000	69464000	4207	175	3998	13330;13331;13332	13664;13665;13666	13665	490		3
DGKDPNQFTISR	GlyGly (K)	1490.71	0.71137	2872	Q15583;Q15583-4;Q15583-2;Q15583-3;Q9GZN2	TGIF1;TGIF2	Homeobox protein TGIF1;Homeobox protein TGIF2	yes	no	0	1	0	1	1	2	2	2	26.001	26.001	2;3	0.00019145	30853	CM_M04497Bb	91.549	70.086			237630000	39563000	78396000	64423000	55252000	4208	2872	3999	13333;13334;13335;13336;13337;13338;13339	13667;13668;13669;13670;13671;13672;13673	13668	13898		7
DGKDQGVNVR	GlyGly (K)	1200.58	0.584712	6376	Q9Y6I3;Q9Y6I3-3;Q9Y6I3-1;Q9H201;Q9H201-2	EPN1;EPN3	Epsin-1;Epsin-3	yes	no	0	1	0	1	1			1	10.537	10.537	2	0.028287	11777	CM_M04496Bb	69.423	45.655			20324000	10419000	0	0	9905200	4209	6376	4000	13340;13341	13674;13675	13674	26750		0
DGKDSETGLLIK	GlyGly (K)	1388.71	0.714724	5555	Q9NU22	MDN1	Midasin	yes	yes	0	1	0	1	1	1	1		32.179	32.179	2;3	0.0068697	38668	CM_M04496Bb	43.382	27.033			176100000	36511000	71620000	67965000	0	4210	5555	4001	13342;13343;13344	13676;13677;13678	13676	23364;23365		3
DGKEGSVGLSVQR	GlyGly (K)	1444.73	0.72702	154	O00311	CDC7	Cell division cycle 7-related protein kinase	yes	yes	0	1	0	1		1			22.924	22.924	2	7.5368e-05	27126	CM_M04497Bb	107.83	77.577			13393000	0	13393000	0	0	4211	154	4002	13345	13679	13679	401		1
DGKELVSPCLSPSFK	GlyGly (K)	1776.87	0.871635	576	O75354;O75354-2;O75354-3	ENTPD6	Ectonucleoside triphosphate diphosphohydrolase 6	yes	no	0	1	0	1	1				45.391	45.391	3	0.004428	52955	CM_M04496Bb	49.463	37.195			15250000	15250000	0	0	0	4212	576	4003	13346	13680	13680	2088		0
DGKEVTPVSSIPVETHR	GlyGly (K)	1964	0.996318	5418	Q9HD20;Q9HD20-2	ATP13A1	Manganese-transporting ATPase 13A1	yes	no	0	1	0	1	1	1	1	1	32.526	32.526	3	7.5001e-05	38898	CM_M04497Bb	94.882	82.049			197110000	47010000	53318000	45534000	51243000	4213	5418	4004	13347;13348;13349;13350	13681;13682;13683;13684	13682	22878		4
DGKFSPIQEK	GlyGly (K)	1261.63	0.630266	418	O43683;O43683-2;O43683-3	BUB1	Mitotic checkpoint serine/threonine-protein kinase BUB1	yes	no	0	1	0	1	1		1	1	23.69	23.69	2;3	9.154e-05	28060	CM_M04496Bb	128.86	84.463			85526000	32645000	0	19302000	33579000	4214	418	4005	13351;13352;13353	13685;13686;13687	13685	1492		3
DGKLLPAITILGCR	GlyGly (K)	1639.91	0.907961	4587	Q96IJ6;Q96IJ6-2	GMPPA	Mannose-1-phosphate guanyltransferase alpha	yes	no	0	1	0	1	2	2	1	2	63.012	63.012	2;3	2.654e-05	74405	CM_M04496Bb	105.19	86.133			303410000	88296000	82686000	49519000	82912000	4215	4587	4006	13354;13355;13356;13357;13358;13359;13360	13688;13689;13690;13691;13692;13693;13694	13688	19916		6
DGKLPFCAMGVSSVIHPK	GlyGly (K)	2056.02	0.0234013	1600	P36551;P36551-2	CPOX	Oxygen-dependent coproporphyrinogen-III oxidase, mitochondrial	yes	no	0	1	0	1	1		1		53.728	53.728	4	7.0072e-05	63222	CM_M04496Bb	73.809	69.179			63516000	32891000	0	30625000	0	4216	1600	4007	13361;13362	13695;13696;13697	13696	7269		3
DGKLPLLLSR	GlyGly (K)	1224.72	0.719021	1833	P49902;P49902-2	NT5C2	Cytosolic purine 5'-nucleotidase	yes	no	0	1	0	1		1	1	1	49.031	49.031	2	0.0033938	57535	CM_M04497Bb	76.221	57.819			32012000	0	32012000	0	0	4217	1833	4008	13363;13364;13365	13698;13699;13700	13698	8721		3
DGKLQLLQK	GlyGly (K)	1155.66	0.661172	4904	Q9BSK4	FEM1A	Protein fem-1 homolog A	yes	yes	0	1	0	1	1	1	1	1	31.15	31.15	2	0.0017809	37359	CM_M04497Bb	122.52	56.443			30947000	0	30947000	0	0	4218	4904	4009	13366;13367;13368;13369	13701;13702;13703;13704	13702	21157		4
DGKLVFVHSAEGNEFWSALLEK	GlyGly (K)	2589.29	0.286352	970	P07384	CAPN1	Calpain-1 catalytic subunit	yes	yes	0	1	0	1	1				66.732	66.732	3	0.00027202	78766	CM_M04496Bb	52.451	39.773			27239000	27239000	0	0	0	4219	970	4010	13370	13705	13705	3785;3786		1
DGKLVSESSDVLPK	GlyGly (K)	1586.82	0.815166	77	P05787;P05787-2;CON__P05787	KRT8	Keratin, type II cytoskeletal 8	yes	no	0	1	0	1	1				34.952	34.952	2	2.4321e-08	41379	CM_M04496Bb	112.13	67.816		+	0	0	0	0	0	4220	77	4011	13371	13706	13706	218		1
DGKMSLLR	GlyGly (K)	1032.54	0.538614	4633	Q96LD4;Q96LD4-2	TRIM47	Tripartite motif-containing protein 47	yes	no	0	1	0	1	1	1	1	1	28.609	28.609	2	0.013404	34024	CM_M04499Bb	91.318	46.237			393930000	100160000	87230000	93157000	113380000	4221	4633	4012	13372;13373;13374;13375	13707;13708;13709;13710	13710	20130		4
DGKNNVAFMSYFLQGK	GlyGly (K)	1931.92	0.919982	1583	P35606;P35606-2	COPB2	Coatomer subunit beta'	yes	no	0	1	0	1		1		1	62.126	62.126	3	0.00098894	73250	CM_M04499Bb	52.862	42.805			41206000	0	19948000	0	21258000	4222	1583	4013	13376;13377	13711;13712	13712	7181		2
DGKPVIEYQEEELLDK	GlyGly (K)	2017.98	0.984416	2270	P86791;P86790	CCZ1;CCZ1B	Vacuolar fusion protein CCZ1 homolog;Vacuolar fusion protein CCZ1 homolog B	yes	no	0	1	0	1	1				46.899	46.899	3	0.00011597	54809	CM_M04496Bb	78.078	63.92			110300000	110300000	0	0	0	4223	2270	4014	13378	13713	13713	11006		0
DGKSPFQLVQIPCVIVER	GlyGly (K)	2198.15	0.151773	4105	Q8TCG2	PI4K2B	Phosphatidylinositol 4-kinase type 2-beta	yes	yes	0	1	0	1				1	69.407	69.407	3	6.9388e-05	82036	CM_M04499Bb	93.812	75.275			62404000	0	0	0	62404000	4224	4105	4015	13379	13714	13714	18292		1
DGKTLNDELEIIEGMK	GlyGly (K)	1917.94	0.935357	1085	P10809	HSPD1	60 kDa heat shock protein, mitochondrial	yes	yes	0	1	0	1	1	1	1	1	60.354	60.354	2;3	6.2335e-05	71226	CM_M04497Bb	91.932	68.794			143800000	14135000	55560000	56157000	17952000	4225	1085	4016	13380;13381;13382;13383	13715;13716;13717;13718	13716	4304;4305		3
DGKYSQVLANGLDNK	GlyGly (K)	1734.85	0.853677	2131	P62269	RPS18	40S ribosomal protein S18	yes	yes	0	1	0	1			1		34.905	34.905	2	1.8699e-14	41301	CM_M04498Bb	143.42	118.21			0	0	0	0	0	4226	2131	4017	13384	13719	13719	10295;10296		1
DGLAFNALIHR	Unmodified	1225.66	0.656755	421	O43707	ACTN4	Alpha-actinin-4	no	no	0	0	0	0	3	3	1	2	52.682	52.682	2;3	2.3861e-10	60691	CM_M04499Bb	158.07	127.5			1271300000	324160000	313990000	323870000	309240000	4227	421	4018	13385;13386;13387;13388;13389;13390;13391;13392;13393	13720;13721;13722;13723;13724;13725;13726;13727;13728	13727			9
DGLAYSALLKNELLGAGIEK	GlyGly (K)	2188.17	0.173948	6054	Q9UM11;Q9UM11-2;Q9UM11-3	FZR1	Fizzy-related protein homolog	yes	no	0	1	0	1	2	2	1	1	68.929	68.929	2;3	3.2253e-49	81447	CM_M04496Bb	207.72	174.99			451320000	183160000	147290000	65886000	54983000	4228	6054	4019	13394;13395;13396;13397;13398;13399	13729;13730;13731;13732;13733;13734	13729	25381;25382		6
DGLCSKTVEYHR	GlyGly (K)	1577.73	0.725639	3981	Q8NC54	KCT2	Keratinocyte-associated transmembrane protein 2	yes	yes	0	1	0	1	1		1		19.292	19.292	2;3	0.0010046	22407	CM_M04498Bb	66.498	33.892			139340000	19308000	0	120030000	0	4229	3981	4020	13400;13401	13735;13736	13736	17854		2
DGLEMEKC	GlyGly (K)	1094.44	0.437245	1145	P13693;P13693-2	TPT1	Translationally-controlled tumor protein	yes	no	0	1	0	1	1				24.268	24.268	2	0.049809	28558	CM_M04496Bb	66.799	55.926			143740000	143740000	0	0	0	4230	1145	4021	13402	13737	13737	4793		1
DGLGFCALIHR	Unmodified	1257.63	0.628826	1126	P12814;P12814-2;P12814-3;P12814-4	ACTN1	Alpha-actinin-1	yes	no	0	0	0	0	1	1		1	52.375	52.375	2	0.0020556	61466	CM_M04497Bb	76.827	60.624			133590000	63219000	70373000	0	0	4231	1126	4022	13403;13404;13405	13738;13739;13740	13739			3
DGLGLPVGSKNLGQMDTSR	GlyGly (K)	2058.02	0.0164017	4682	Q96PN7;Q96PN7-4;Q96PN7-5	TRERF1	Transcriptional-regulating factor 1	yes	no	0	1	0	1	1	1		1	48.103	48.103	3	5.1461e-05	56513	CM_M04497Bb	73.21	63.956			109040000	35935000	38594000	0	34509000	4232	4682	4023	13406;13407;13408	13741;13742;13743	13742	20264		3
DGLKLGSGPSIK	GlyGly (K)	1284.7	0.703765	839	O95997;Q9NZH4	PTTG1;PTTG3P	Securin;Putative pituitary tumor-transforming gene 3 protein	yes	no	0	1	0	1	1	1	1	1	32.816	32.816	2	0.0075034	39273	CM_M04497Bb	61.958	30.198			133910000	29178000	30978000	33802000	39951000	4233	839	4024	13409;13410;13411;13412	13744;13745;13746;13747	13745	3059		4
DGLKTLNTVECYNPK	GlyGly (K)	1864.9	0.898912	4683	Q96PQ7;Q96PQ7-5;Q96PQ7-4;Q96PQ7-6;Q96PQ7-2;Q96PQ7-3;Q9NR64	KLHL5;KLHL1	Kelch-like protein 5;Kelch-like protein 1	yes	no	0	1	0	1			2	2	38.437	38.437	2;3	0.00024813	44505	CM_M04499Bb	69.331	55.818			88253000	0	0	43925000	44328000	4234	4683	4025	13413;13414;13415;13416	13748;13749;13750;13751	13750	20266		4
DGLLENQTPEFFQDVCKPK	GlyGly (K)	2378.12	0.121261	1792	P49327	FASN	Fatty acid synthase;[Acyl-carrier-protein] S-acetyltransferase;[Acyl-carrier-protein] S-malonyltransferase;3-oxoacyl-[acyl-carrier-protein] synthase;3-oxoacyl-[acyl-carrier-protein] reductase;3-hydroxyacyl-[acyl-carrier-protein] dehydratase;Enoyl-[acyl-carrier-protein] reductase;Oleoyl-[acyl-carrier-protein] hydrolase	yes	yes	0	1	0	1	3	3	3	3	57.128	57.128	2;3	4.8373e-22	66161	CM_M04499Bb	171.29	149.73			10370000000	2347500000	2748500000	2392100000	2881700000	4235	1792	4026	13417;13418;13419;13420;13421;13422;13423;13424;13425;13426;13427;13428	13752;13753;13754;13755;13756;13757;13758;13759;13760;13761;13762;13763	13762	8404;8405		12
DGLLENQTPEFFQDVCKPKYSGTLNLDR	GlyGly (K)	3397.62	0.624869	1792	P49327	FASN	Fatty acid synthase;[Acyl-carrier-protein] S-acetyltransferase;[Acyl-carrier-protein] S-malonyltransferase;3-oxoacyl-[acyl-carrier-protein] synthase;3-oxoacyl-[acyl-carrier-protein] reductase;3-hydroxyacyl-[acyl-carrier-protein] dehydratase;Enoyl-[acyl-carrier-protein] reductase;Oleoyl-[acyl-carrier-protein] hydrolase	yes	yes	0	1	0	2	1	2	1	1	59.812	59.812	3;4	4.6927e-16	70575	CM_M04497Bb	132.69	126.85			1117800000	326310000	386180000	247230000	158090000	4236	1792	4027	13429;13430;13431;13432;13433	13764;13765;13766;13767;13768	13765	8404;8405		5
DGLLIIGVHSAK	Unmodified	1221.71	0.708122	3962	Q8NBF2	NHLRC2	NHL repeat-containing protein 2	yes	yes	0	0	0	0	2	1	1	1	48.919	48.919	2	0.0015597	60703	CM_M04496Bb	76.228	56.957			822040000	224190000	198070000	207970000	191810000	4237	3962	4028	13434;13435;13436;13437;13438	13769;13770;13771;13772;13773	13770			5
DGLLPENTFIVGYAR	Unmodified	1663.86	0.856971	1101	P11413;P11413-3;P11413-2	G6PD	Glucose-6-phosphate 1-dehydrogenase	yes	no	0	0	0	0	1	1	1	1	67.475	67.475	2	5.3422e-05	79779	CM_M04496Bb	111.86	78.627			172770000	52280000	48986000	39580000	31920000	4238	1101	4029	13439;13440;13441;13442	13774;13775;13776;13777	13774			4
DGLNEAWADLLELIDTR	Unmodified	1942.96	0.963621	2301	Q01082;Q01082-3;Q01082-2	SPTBN1	Spectrin beta chain, non-erythrocytic 1	yes	no	0	0	0	0	1				74.264	74.264	2	2.2958e-14	88072	CM_M04496Bb	151.54	130.59			66095000	66095000	0	0	0	4239	2301	4030	13443	13778	13778			1
DGLSCLIVLLQR	Unmodified	1385.77	0.77007	5258	Q9H583	HEATR1	HEAT repeat-containing protein 1;HEAT repeat-containing protein 1, N-terminally processed	yes	yes	0	0	0	0	2	1	1	1	71.813	71.813	2	5.4139e-66	84909	CM_M04498Bb	250.08	214.79			868640000	279960000	218900000	184980000	184790000	4240	5258	4031	13444;13445;13446;13447;13448	13779;13780;13781;13782;13783	13782			5
DGLTDVYNKIHMGSCAENTAK	GlyGly (K)	2437.1	0.100208	1378	P24752	ACAT1	Acetyl-CoA acetyltransferase, mitochondrial	yes	yes	0	1	0	1	1	1	1	1	46.107	46.107	3	1.7346e-06	53966	CM_M04497Bb	111.66	102.61			134600000	36777000	37214000	33035000	27571000	4241	1378	4032	13449;13450;13451;13452	13784;13785;13786;13787	13785	5972;5973		4
DGLTVHLVIK	Unmodified	1093.65	0.649545	5515	Q9NRR5;Q9NRR5-2;Q9H347	UBQLN4;UBQLN3	Ubiquilin-4;Ubiquilin-3	yes	no	0	0	0	0	1	1	1	1	47.631	47.631	2	0.00033937	55595	CM_M04499Bb	103.87	43.19			464660000	130490000	103230000	119720000	111220000	4242	5515	4033	13453;13454;13455;13456	13788;13789;13790;13791	13791			4
DGMAFNALIHK	Unmodified	1215.61	0.607028	2301	Q01082;Q01082-3;Q01082-2	SPTBN1	Spectrin beta chain, non-erythrocytic 1	yes	no	0	0	0	0			1		46.119	46.119	2	0.036061	53941	CM_M04498Bb	43.442	30.405			22248000	0	0	22248000	0	4243	2301	4034	13457	13792	13792			1
DGMPELLKLPLR	GlyGly (K)	1494.82	0.822834	3533	Q7Z2E3;Q7Z2E3-2;Q7Z2E3-4;Q7Z2E3-3;Q7Z2E3-5;Q7Z2E3-10;Q7Z2E3-8;Q7Z2E3-7	APTX	Aprataxin	yes	no	0	1	0	1	1	1	1	2	63.488	63.488	2;3	0.0023225	75000	CM_M04496Bb	72.79	56.333			97141000	18602000	24525000	23769000	30245000	4244	3533	4035	13458;13459;13460;13461;13462	13793;13794;13795;13796;13797	13793	16368		5
DGMVSFHDNPEKYNNPAMLHNIDQEMLK	GlyGly (K)	3400.53	0.52748	6081	Q9UNS2;Q9UNS2-2	COPS3	COP9 signalosome complex subunit 3	yes	no	0	1	0	1	1	1	1	1	52.424	52.424	4	6.1454e-13	61461	CM_M04499Bb	100.93	95.715			329220000	78603000	88349000	62546000	99720000	4245	6081	4036	13463;13464;13465;13466	13798;13799;13800;13801	13801	25502;25503		4
DGNASGTTLLEALDCILPPTRPTDK	Unmodified	2654.32	0.322145	2208	P68104;Q5VTE0;P68104-2	EEF1A1;EEF1A1P5	Elongation factor 1-alpha 1;Putative elongation factor 1-alpha-like 3	yes	no	0	0	0	1	1				70.818	70.818	3	9.9161e-18	83836	CM_M04496Bb	157.07	145.29			525220000	525220000	0	0	0	4246	2208	4037	13467	13802	13802			1
DGNASGTTLLEALDCILPPTRPTDKPLR	GlyGly (K)	3134.6	0.603012	2208	P68104;Q5VTE0;P68104-2	EEF1A1;EEF1A1P5	Elongation factor 1-alpha 1;Putative elongation factor 1-alpha-like 3	yes	no	0	1	0	2	1			1	69.93	69.93	3	9.7415e-20	82712	CM_M04496Bb	147.41	137.43			345400000	169650000	0	0	175750000	4247	2208	4038	13468;13469	13803;13804	13803	10597		2
DGNGYISAAELR	Unmodified	1264.6	0.604779	1065	P0DP25;P0DP24;P0DP23			yes	no	0	0	0	0				1	39.482	39.482	2	0.021051	45820	CM_M04499Bb	48.004	28.733			24909000	0	0	0	24909000	4248	1065	4039	13470	13805	13805			1
DGNIKTALK	GlyGly (K)	1072.59	0.587673	1855	P50748	KNTC1	Kinetochore-associated protein 1	yes	yes	0	1	0	1	1		1		18.706	18.706	2	0.0035783	21766	CM_M04498Bb	88.948	28.358			147750000	65079000	0	82675000	0	4249	1855	4040	13471;13472	13806;13807	13807	8847		2
DGNITGIQQFSKK	GlyGly (K)	1548.79	0.78962	5409	Q9HCK8;Q9HCK8-2	CHD8	Chromodomain-helicase-DNA-binding protein 8	yes	no	0	1	0	1	1				31.275	31.275	2	9.9821e-14	37326	CM_M04496Bb	162.38	125.04			29434000	29434000	0	0	0	4250	5409	4041	13473	13808;13809	13808	22820		2
DGNLKDFPVK	GlyGly (K)	1245.64	0.635351	6167	Q9Y2J8;Q9Y2J8-2	PADI2	Protein-arginine deiminase type-2	yes	no	0	1	0	1			1	1	31.59	31.59	2	0.022162	37941	CM_M04499Bb	53.756	31.625			27782000	0	0	14761000	13021000	4251	6167	4042	13474;13475	13810;13811	13811	25928		2
DGNVLLHEMQIQHPTASLIAK	Oxidation (M)	2330.21	0.205265	1640	P40227	CCT6A	T-complex protein 1 subunit zeta	yes	yes	0	0	1	0	1				44.36	44.36	3	0.00099412	51635	CM_M04496Bb	45.237	36.767			19406000	19406000	0	0	0	4252	1640	4043	13476	13812	13812		819	1
DGNVLLHEMQIQHPTASLIAK	Unmodified	2314.21	0.21035	1640	P40227	CCT6A	T-complex protein 1 subunit zeta	yes	yes	0	0	0	0	1	1	1	1	54.179	54.179	3	4.8898e-30	63789	CM_M04497Bb	181.82	161.08			532260000	135410000	128240000	136240000	132370000	4253	1640	4043	13477;13478;13479;13480	13813;13814;13815;13816	13814			4
DGPLNMILDDGGDLTNLIHTK	Unmodified	2251.12	0.115447	1356	P23526;P23526-2	AHCY	Adenosylhomocysteinase	yes	no	0	0	0	0	1				70.732	70.732	3	1.7755e-07	83744	CM_M04496Bb	123.14	108.57			76371000	76371000	0	0	0	4254	1356	4044	13481	13817	13817			1
DGPLNMILDDGGDLTNLIHTKYPQLLPGIR	Oxidation (M);GlyGly (K)	3418.76	0.75549	1356	P23526;P23526-2	AHCY	Adenosylhomocysteinase	yes	no	0	1	1	1	1	1	1	1	70.812	70.812	4	5.7906e-27	83748	CM_M04499Bb	165.48	160.27			426790000	112540000	85564000	97991000	130700000	4255	1356	4045	13482;13483;13484;13485	13818;13819;13820;13821	13821	5857	636	4
DGPLNMILDDGGDLTNLIHTKYPQLLPGIR	GlyGly (K)	3402.76	0.760575	1356	P23526;P23526-2	AHCY	Adenosylhomocysteinase	yes	no	0	1	0	1	1	1	1	1	71.294	71.294	3	3.3937e-55	84585	CM_M04497Bb	207.46	196.71			608320000	205360000	158080000	133270000	111600000	4256	1356	4045	13486;13487;13488;13489	13822;13823;13824;13825	13823	5857		4
DGPNALTPPPTTPEWIKFCR	GlyGly (K)	2410.17	0.173965	920	P05023;P05023-4;P05023-3;P05023-2	ATP1A1	Sodium/potassium-transporting ATPase subunit alpha-1	yes	no	0	1	0	1	1	1	1	1	58.12	58.12	3	7.8996e-05	68497	CM_M04497Bb	65.855	50.927			178340000	51269000	42762000	44247000	40058000	4257	920	4046	13490;13491;13492;13493	13826;13827;13828;13829	13827	3466		4
DGQAMLWDLNEGK	Unmodified	1475.67	0.671479	2196	P63244	GNB2L1	Guanine nucleotide-binding protein subunit beta-2-like 1;Guanine nucleotide-binding protein subunit beta-2-like 1, N-terminally processed	yes	yes	0	0	0	0		1			53.29	53.29	2	0.018019	62718	CM_M04497Bb	64.86	46.996			0	0	0	0	0	4258	2196	4047	13494	13830	13830			1
DGQAMLWDLNEGKHLYTLDGGDIINALCFSPNR	Oxidation (M);GlyGly (K)	3862.8	0.804307	2196	P63244	GNB2L1	Guanine nucleotide-binding protein subunit beta-2-like 1;Guanine nucleotide-binding protein subunit beta-2-like 1, N-terminally processed	yes	yes	0	1	1	1	1	1	1	1	69.538	69.538	3;4	3.1043e-58	82267	CM_M04498Bb	202.81	198			1045000000	610580000	137240000	155210000	142000000	4259	2196	4048	13495;13496;13497;13498	13831;13832;13833;13834	13833	10547	1177	4
DGQAMLWDLNEGKHLYTLDGGDIINALCFSPNR	GlyGly (K)	3846.81	0.809392	2196	P63244	GNB2L1	Guanine nucleotide-binding protein subunit beta-2-like 1;Guanine nucleotide-binding protein subunit beta-2-like 1, N-terminally processed	yes	yes	0	1	0	1	2	2	1	1	69.942	69.942	3;4	2.2327e-120	82864	CM_M04497Bb	267.78	262.52			4778000000	1868700000	1836400000	559940000	512920000	4260	2196	4048	13499;13500;13501;13502;13503;13504	13835;13836;13837;13838;13839;13840	13838	10547		6
DGQLTVGLVGYPNVGK	Unmodified	1615.86	0.856971	5146	Q9H089	LSG1	Large subunit GTPase 1 homolog	yes	yes	0	0	0	0	1				55.669	55.669	2	0.00048646	65463	CM_M04496Bb	76.655	60.765			20582000	20582000	0	0	0	4261	5146	4049	13505	13841	13841			1
DGQQIPVFKLSGENGDEVK	GlyGly (K)	2173.07	0.065126	5136	Q9GZY4	COA1	Cytochrome c oxidase assembly factor 1 homolog	yes	yes	0	1	0	1	1		1	1	48.037	48.037	3	3.9216e-05	56152	CM_M04499Bb	89.859	76.538			233670000	73425000	0	83376000	76871000	4262	5136	4050	13506;13507;13508	13842;13843;13844	13844	21858		3
DGQVYQGSFHDNKR	GlyGly (K)	1763.8	0.797559	3136	Q5T089;Q5T089-2	MORN1	MORN repeat-containing protein 1	yes	no	0	1	0	1				1	15.563	15.563	3	0.0081205	18043	CM_M04499Bb	40.278	29.939			20017000	0	0	0	20017000	4263	3136	4051	13509	13845	13845	14905		1
DGSAVEIVGLSKSAVR	GlyGly (K)	1700.91	0.905712	1580	P35573;P35573-2;P35573-3	AGL	Glycogen debranching enzyme;4-alpha-glucanotransferase;Amylo-alpha-1,6-glucosidase	yes	no	0	1	0	1		1			45.568	45.568	2	1.691e-09	53309	CM_M04497Bb	138.94	100.3			20738000	0	20738000	0	0	4264	1580	4052	13510	13846	13846	7154		1
DGSCSVEYIPYEAGTYSLNVTYGGHQVPGSPFK	Unmodified	3578.63	0.630014	1306	P21333;P21333-2	FLNA	Filamin-A	yes	no	0	0	0	0	1	1	1	1	64.343	64.343	3	1.9434e-12	75981	CM_M04498Bb	86.675	81.67			737510000	228200000	236240000	157630000	115450000	4265	1306	4053	13511;13512;13513;13514	13847;13848;13849;13850	13849			4
DGSDPYQEPKR	GlyGly (K)	1404.63	0.626971	4760	Q99447;Q99447-4;Q99447-2;Q99447-3	PCYT2	Ethanolamine-phosphate cytidylyltransferase	yes	no	0	1	0	1	1		1	1	13.136	13.136	2	0.0046133	15103	CM_M04498Bb	74.92	63.43			26219000	9432600	0	7420500	9366000	4266	4760	4054	13515;13516;13517	13851;13852;13853	13852	20585		3
DGSFCPIVMCGDFNSVPGSPLYSFIKEGK	GlyGly (K)	3321.51	0.514456	3198	Q5VTE6;Q5VTE6-2	ANGEL2	Protein angel homolog 2	yes	no	0	1	0	1		1			70.078	70.078	3	6.0957e-07	83035	CM_M04497Bb	64.733	59.013			83389000	0	83389000	0	0	4267	3198	4055	13518	13854	13854	15117		1
DGSFGEGLTMKK	GlyGly (K)	1382.65	0.650015	6042	Q9ULT0;Q9ULT0-4	TTC7A	Tetratricopeptide repeat protein 7A	yes	no	0	1	0	1	1	1	1		30.393	30.393	2	2.1394e-10	36278	CM_M04498Bb	144.77	114.21			155780000	43859000	51298000	60625000	0	4268	6042	4056	13519;13520;13521	13855;13856;13857;13858	13858	25346		4
DGSFGEGLTMKK	Oxidation (M);GlyGly (K)	1398.64	0.644929	6042	Q9ULT0;Q9ULT0-4	TTC7A	Tetratricopeptide repeat protein 7A	yes	no	0	1	1	1			1	1	23.727	23.727	2	0.01172	28098	CM_M04498Bb	55.567	41.988			20579000	0	0	10373000	10206000	4269	6042	4056	13522;13523	13859;13860	13859	25346	2143	2
DGSGVGVFKIGEETGVIETSDR	GlyGly (K)	2365.14	0.139748	2704	Q14517	FAT1	Protocadherin Fat 1;Protocadherin Fat 1, nuclear form	yes	yes	0	1	0	1			1	1	54.976	54.976	3	2.5143e-06	64765	CM_M04498Bb	104.18	95.582			128950000	0	0	71358000	57596000	4270	2704	4057	13524;13525	13861;13862	13861	12995		1
DGSGVGVFKIGEETGVIETSDRLDR	GlyGly (K)	2749.35	0.351866	2704	Q14517	FAT1	Protocadherin Fat 1;Protocadherin Fat 1, nuclear form	yes	yes	0	1	0	2	1		1	1	55.065	55.065	3	6.7377e-08	64751	CM_M04498Bb	89.402	71.874			143800000	45752000	0	56925000	41125000	4271	2704	4058	13526;13527;13528	13863;13864;13865	13864	12995		3
DGSKHIFEMESVR	GlyGly (K)	1647.77	0.767504	3838	Q8N137;Q8N137-4;Q8N137-5;Q8N137-3;Q8N137-2	CNTROB	Centrobin	yes	no	0	1	0	1			1	1	31.183	31.183	3	0.0077608	37396	CM_M04499Bb	41.621	29.702			62991000	0	0	37432000	25559000	4272	3838	4059	13529;13530	13866;13867	13867	17434		1
DGSLANNPYPGDVTKFGR	GlyGly (K)	2020.96	0.960267	3156	Q5T6F2;Q5T6F2-2	UBAP2	Ubiquitin-associated protein 2	yes	no	0	1	0	1		1	1	1	40.956	40.956	3	0.00019509	47718	CM_M04497Bb	62.658	47.144			113170000	0	35525000	39523000	38127000	4273	3156	4060	13531;13532;13533	13868;13869;13870	13868	14991		3
DGSLASNPYSGDLTKFGR	GlyGly (K)	1997.94	0.944283	2668	Q14157-1;Q14157-4;Q14157;Q14157-3;Q14157-5	UBAP2L	Ubiquitin-associated protein 2-like	yes	no	0	1	0	1	2	2	1	1	45.274	45.274	2;3	3.3074e-06	52887	CM_M04498Bb	124.86	109.98			571240000	229870000	270560000	33066000	37741000	4274	2668	4061	13534;13535;13536;13537;13538;13539	13871;13872;13873;13874;13875;13876	13875	12806		6
DGSLIVSSSYDGLCR	Unmodified	1627.75	0.751185	2109	P61964	WDR5	WD repeat-containing protein 5	yes	yes	0	0	0	0	1				48.138	48.138	2	0.040296	56344	CM_M04496Bb	37.426	19.99			16723000	16723000	0	0	0	4275	2109	4062	13540	13877	13877			1
DGSLQCPSCKTIYGEK	GlyGly (K)	1955.87	0.871711	3632	Q86UW9;Q86UW9-2	DTX2	Probable E3 ubiquitin-protein ligase DTX2	yes	no	0	1	0	1		1			27.712	27.712	3	0.0013861	33078	CM_M04497Bb	48.899	40.985			13764000	0	13764000	0	0	4276	3632	4063	13541	13878	13878	16765		1
DGSLVSLSLTSHTGWVTSVK	Unmodified	2073.07	0.0742342	5119	Q9GZL7	WDR12	Ribosome biogenesis protein WDR12	yes	yes	0	0	0	0	2	2	1	2	61.251	61.251	2;3	1.7428e-21	72338	CM_M04496Bb	165.74	150.82			301290000	88971000	105710000	24302000	82302000	4277	5119	4064	13542;13543;13544;13545;13546;13547;13548	13879;13880;13881;13882;13883;13884;13885	13880			7
DGSMGLWEVTDDVLTKSDAR	GlyGly (K)	2308.06	0.0641398	3155	Q5T6F0	DCAF12	DDB1- and CUL4-associated factor 12	yes	yes	0	1	0	1	1	1	1		65.268	65.268	3	1.559e-05	77117	CM_M04497Bb	83.423	79.071			124120000	35532000	42853000	45733000	0	4278	3155	4065	13549;13550;13551	13886;13887;13888	13887	14988		3
DGSNHKAESGALIEAAK	GlyGly (K)	1810.88	0.880954	5341	Q9H9A5;Q9H9A5-3;Q9H9A5-2;Q9H9A5-6;Q9H9A5-4	CNOT10	CCR4-NOT transcription complex subunit 10	yes	no	0	1	0	1	1	2	1	1	20.453	20.453	2;3	7.4944e-05	24038	CM_M04498Bb	93.152	75.235			343360000	73151000	74674000	103740000	91794000	4279	5341	4066	13552;13553;13554;13555;13556	13889;13890;13891;13892;13893	13892	22554;22557		5
DGSPIADDLLEKLVASR	GlyGly (K)	1911.99	0.99017	5068	Q9BYT8	NLN	Neurolysin, mitochondrial	yes	yes	0	1	0	1				1	69.934	69.934	3	0.00011671	82713	CM_M04499Bb	71.697	60.427			44482000	0	0	0	44482000	4280	5068	4067	13557	13894	13894	21653		1
DGSSCLKSVECFDPHTNK	GlyGly (K)	2193.94	0.941916	4683	Q96PQ7;Q96PQ7-5;Q96PQ7-4;Q96PQ7-6;Q96PQ7-2;Q96PQ7-3	KLHL5	Kelch-like protein 5	yes	no	0	1	0	1		1	1	1	32.507	32.507	3	7.455e-05	38999	CM_M04497Bb	75.239	68.511			73619000	0	24022000	23761000	25836000	4281	4683	4068	13558;13559;13560	13895;13896;13897	13895	20267		3
DGSVAIASKPR	GlyGly (K)	1213.64	0.641499	2010	P55809	OXCT1	Succinyl-CoA:3-ketoacid coenzyme A transferase 1, mitochondrial	yes	yes	0	1	0	1		1	1		17.712	17.712	2	0.019311	20737	CM_M04497Bb	62.823	44.043			0	0	0	0	0	4282	2010	4069	13561;13562	13898;13899	13898	9721		2
DGSYHEDVGYGVSEGLKSK	GlyGly (K)	2139.97	0.970891	1703	P43351;P43351-2	RAD52	DNA repair protein RAD52 homolog	yes	no	0	1	0	1	1	1	1	1	28.671	28.671	3	4.1269e-05	34017	CM_M04499Bb	99.392	92.353			221610000	77271000	45733000	41438000	57173000	4283	1703	4070	13563;13564;13565;13566	13900;13901;13902;13903	13903	7876;7877		4
DGTAGIPNLQLYDVKTGTCLK	GlyGly (K)	2377.19	0.19476	5046	Q9BY44;Q9BY44-3	EIF2A	Eukaryotic translation initiation factor 2A;Eukaryotic translation initiation factor 2A, N-terminally processed	yes	no	0	1	0	1	3	3	2	3	56.97	56.97	2;3	2.5274e-06	66256	CM_M04497Bb	109.66	97.179			2528600000	636800000	643220000	529960000	718630000	4284	5046	4071	13567;13568;13569;13570;13571;13572;13573;13574;13575;13576;13577	13904;13905;13906;13907;13908;13909;13910;13911;13912;13913;13914	13907	21593;21594		11
DGTGVVEFVR	Unmodified	1077.55	0.545473	2415	Q07955;Q07955-3;Q07955-2	SRSF1	Serine/arginine-rich splicing factor 1	yes	no	0	0	0	0				1	43.454	43.454	2	0.033525	50641	CM_M04499Bb	45.161	26.43			6395900	0	0	0	6395900	4285	2415	4072	13578	13915	13915			1
DGTGYTGWAGIAVLYLHLYDVFGDPAYLQLAHGYVK	Unmodified	3942.96	0.962112	436	O43813	LANCL1	LanC-like protein 1	yes	yes	0	0	0	0	1		1	1	73.129	73.129	4	6.0436e-18	86593	CM_M04499Bb	98.657	94.952			159960000	57326000	0	28702000	73936000	4286	436	4073	13579;13580;13581	13916;13917;13918	13918			3
DGTKMVSADAYK	GlyGly (K)	1398.64	0.644929	1032	P09543;P09543-2	CNP	2',3'-cyclic-nucleotide 3'-phosphodiesterase	yes	no	0	1	0	1		1	1	1	21.893	21.893	2	0.00091473	25833	CM_M04498Bb	82.417	59.397			88063000	0	25955000	33908000	28199000	4287	1032	4074	13582;13583;13584	13919;13920;13921	13920	4119		3
DGTLASKMGK	GlyGly (K)	1120.55	0.554658	3564	Q7Z4L5	TTC21B	Tetratricopeptide repeat protein 21B	yes	yes	0	1	0	1		1	1		17.546	17.546	2	0.0070113	20530	CM_M04497Bb	67.993	30.434			24571000	0	12876000	11694000	0	4288	3564	4075	13585;13586	13922;13923	13922	16519		1
DGTPLSDGQSNHTVSSKER	GlyGly (K)	2127.98	0.978102	2543	Q13308;Q13308-4;Q13308-6;Q13308-3;Q13308-2;Q13308-5	PTK7	Inactive tyrosine-protein kinase 7	yes	no	0	1	0	1		1	1		15.512	15.512	3	0.0009516	17932	CM_M04498Bb	45.094	34.717			51779000	0	26128000	25650000	0	4289	2543	4076	13587;13588	13924;13925	13925	12258		2
DGTTHQTSLELFMYLNEVAGK	Unmodified	2353.13	0.126012	872	P00966	ASS1	Argininosuccinate synthase	yes	yes	0	0	0	0	1				69.914	69.914	3	0.0074588	82713	CM_M04496Bb	34.139	29.035			97935000	97935000	0	0	0	4290	872	4077	13589	13926	13926			1
DGTVGELLKDWR	GlyGly (K)	1501.75	0.752506	1870	P51530;P51530-4;P51530-3	DNA2	DNA replication ATP-dependent helicase/nuclease DNA2;DNA replication nuclease DNA2;DNA replication ATP-dependent helicase DNA2	yes	no	0	1	0	1	1	1	1	1	54.106	54.106	2	0.00083147	63649	CM_M04498Bb	83	64.732			76742000	15626000	21851000	22306000	16959000	4291	1870	4078	13590;13591;13592;13593	13927;13928;13929;13930	13929	8987		4
DGTVKVWDPR	GlyGly (K)	1285.64	0.641499	4656	Q96MX6;Q96MX6-2	WDR92	WD repeat-containing protein 92	yes	no	0	1	0	1	1		1		30.845	30.845	2	0.0070686	37032	CM_M04496Bb	67.897	48.135			63106000	31840000	0	31266000	0	4292	4656	4079	13594;13595	13931;13932	13931	20184		1
DGTVTAGNASGVADGAGAVIIASEDAVK	Unmodified	2515.24	0.24019	1691	P42765	ACAA2	3-ketoacyl-CoA thiolase, mitochondrial	yes	yes	0	0	0	0	1				61.934	61.934	2	2.3798e-13	73017	CM_M04496Bb	121.27	95.619			27516000	27516000	0	0	0	4293	1691	4080	13596	13933	13933			1
DGVADVSIEDSVISLSGDHCIIGR	Unmodified	2513.21	0.206781	859	P00441	SOD1	Superoxide dismutase [Cu-Zn]	yes	yes	0	0	0	0	1	1	1		66.492	66.492	3	5.5639e-20	78563	CM_M04497Bb	113.42	101.77			339680000	171830000	87635000	80219000	0	4294	859	4081	13597;13598;13599	13934;13935;13936	13935			1
DGVAVAAGAAVAAGTAPLKLPR	GlyGly (K)	2089.16	0.164387	4420	Q96BF6	NACC2	Nucleus accumbens-associated protein 2	yes	yes	0	1	0	1	1	1	1	1	57.705	57.705	2;3	3.1375e-10	68037	CM_M04497Bb	138.77	123.89			48884000	10315000	16455000	10933000	11181000	4295	4420	4082	13600;13601;13602;13603	13937;13938;13939;13940	13938	19371		4
DGVCGPPPSKK	GlyGly (K)	1254.6	0.602671	2434	Q08J23;Q08J23-2;Q08J23-3	NSUN2	tRNA (cytosine(34)-C(5))-methyltransferase	yes	no	0	1	0	1	1	1	1	1	10.776	10.776	2	7.5985e-05	12220	CM_M04497Bb	113.71	92.805			186600000	51044000	37659000	49756000	48136000	4296	2434	4083	13604;13605;13606;13607	13941;13942;13943;13944	13942	11659		4
DGVCVLGLHLAK	Unmodified	1280.69	0.691092	3124	Q5SRE5;Q5SRE5-2	NUP188	Nucleoporin NUP188 homolog	yes	no	0	0	0	0	1	1	1	1	52.781	52.781	2	0.0008511	62054	CM_M04497Bb	81.95	67.436			147520000	35287000	48495000	42013000	21729000	4297	3124	4084	13608;13609;13610;13611	13945;13946;13947;13948;13949	13947			4
DGVIEASINHEK	Unmodified	1310.65	0.646644	365	O43242;O43242-2	PSMD3	26S proteasome non-ATPase regulatory subunit 3	yes	no	0	0	0	0				1	26.263	26.263	2	0.019213	31284	CM_M04499Bb	49.5	33.859			11382000	0	0	0	11382000	4298	365	4085	13612	13950	13950			1
DGVIEASINHEKGYVQSK	GlyGly (K)	2087.03	0.0283466	365	O43242;O43242-2	PSMD3	26S proteasome non-ATPase regulatory subunit 3	yes	no	0	1	0	1	1			1	32.45	32.45	3	7.2878e-05	38863	CM_M04496Bb	78.078	70.487			356330000	163690000	0	0	192650000	4299	365	4086	13613;13614	13951;13952	13951	1322;1323		2
DGVIKLR	GlyGly (K)	913.535	0.534515	1113	P12081;P12081-4;P12081-3;P12081-2	HARS	Histidine--tRNA ligase, cytoplasmic	yes	no	0	1	0	1	1	1	1	1	24.407	24.407	2	0.038561	28909	CM_M04497Bb	77.748	23.223			280100000	63502000	62507000	71037000	83053000	4300	1113	4087	13615;13616;13617;13618	13953;13954;13955;13956	13954	4563		4
DGVIQTKVK	GlyGly (K)	1100.62	0.618973	5079	Q9BZF1;Q9BZF1-3;Q9BZF1-2	OSBPL8	Oxysterol-binding protein-related protein 8	yes	no	0	1	0	1			1		18.407	18.407	2	0.027341	21524	CM_M04498Bb	54.776	15.523			17745000	0	0	17745000	0	4301	5079	4088	13619	13957	13957	21714		1
DGVKFSASGELGNGNIK	GlyGly (K)	1805.89	0.89079	1111	P12004	PCNA	Proliferating cell nuclear antigen	yes	yes	0	1	0	1	1	1	1	1	36.208	36.208	3	0.00012117	42036	CM_M04497Bb	71.402	52.569			162090000	0	52307000	48701000	61085000	4302	1111	4089	13620;13621;13622;13623	13958;13959;13960;13961	13959	4552;4553		3
DGVKVPTTLAEYCIK	GlyGly (K)	1806.92	0.918585	3482	Q712K3	UBE2R2	Ubiquitin-conjugating enzyme E2 R2	yes	yes	0	1	0	1			1		49.252	49.252	3	0.00048681	57799	CM_M04498Bb	60.918	49.398			19790000	0	0	19790000	0	4303	3482	4090	13624	13962	13962	16141;16142		1
DGVKVPTTLAEYCVK	GlyGly (K)	1792.9	0.902935	1800	P49427	CDC34	Ubiquitin-conjugating enzyme E2 R1	yes	yes	0	1	0	1	1	1	1		46.279	46.279	3	0.00012162	54111	CM_M04497Bb	76.82	63.701			130790000	64751000	66040000	0	0	4304	1800	4091	13625;13626;13627	13963;13964;13965	13964	8503;8504		3
DGVLKLADFGLAR	GlyGly (K)	1487.81	0.809627	1856	P50750;P50750-2	CDK9	Cyclin-dependent kinase 9	yes	no	0	1	0	1	2	2	3	3	61.014	61.014	2;3	0.00021418	71102	CM_M04499Bb	91.936	65.338			888230000	259830000	350600000	23334000	254460000	4305	1856	4092	13628;13629;13630;13631;13632;13633;13634;13635;13636;13637	13966;13967;13968;13969;13970;13971;13972;13973;13974;13975	13973	8887		10
DGVLYVKLR	GlyGly (K)	1175.67	0.666257	5181	Q9H1A4	ANAPC1	Anaphase-promoting complex subunit 1	yes	yes	0	1	0	1				1	39.848	39.848	2	0.055414	46242	CM_M04499Bb	43.808	28.427			6619500	0	0	0	6619500	4306	5181	4093	13638	13976	13976	22022		1
DGVMPKMDIISGTLGK	GlyGly (K)	1774.9	0.895741	1137	P13196	ALAS1	5-aminolevulinate synthase, nonspecific, mitochondrial	yes	yes	0	1	0	1	1	2	1	1	57.389	57.389	2;3	0.00034902	67668	CM_M04497Bb	61.226	50.28			89618000	20224000	43013000	16214000	10168000	4307	1137	4094	13639;13640;13641;13642;13643	13977;13978;13979;13980;13981	13978	4725		5
DGVNCLAKHPEK	GlyGly (K)	1480.71	0.709261	5580	Q9NV06;Q9NV06-2	DCAF13	DDB1- and CUL4-associated factor 13	yes	no	0	1	0	1	3	4	4	3	14.488	14.488	2;3	1.1225e-10	15934	CM_M04497Bb	146.16	107.81			1676600000	479170000	455430000	441560000	300470000	4308	5580	4095	13644;13645;13646;13647;13648;13649;13650;13651;13652;13653;13654;13655;13656;13657	13982;13983;13984;13985;13986;13987;13988;13989;13990;13991;13992;13993;13994;13995	13986	23492;23493		14
DGVPGLNIEELIEKLQSGMVVK	GlyGly (K)	2481.31	0.314875	4104	Q8TCG1;Q8TCG1-2	KIAA1524	Protein CIP2A	yes	no	0	1	0	1		1		1	72.572	72.572	3	5.6573e-05	85924	CM_M04499Bb	60.602	52.415			74091000	0	46662000	0	27429000	4309	4104	4096	13658;13659	13996;13997	13997	18280;18281		2
DGVSSVKVSDHEILAGSVDGR	GlyGly (K)	2240.1	0.103302	4891	Q9BRX9	WDR83	WD repeat domain-containing protein 83	yes	yes	0	1	0	1	1		1	1	37.969	37.969	3	2.1125e-09	43989	CM_M04496Bb	88.755	79.471			106190000	31828000	0	37666000	36698000	4310	4891	4097	13660;13661;13662	13998;13999;14000	13998	21110		2
DGVTAKDVTR	GlyGly (K)	1174.59	0.594215	1237	P17707;P17707-2	AMD1	S-adenosylmethionine decarboxylase proenzyme;S-adenosylmethionine decarboxylase alpha chain;S-adenosylmethionine decarboxylase beta chain	yes	no	0	1	0	1			1		14.751	14.751	2	0.0090148	17078	CM_M04498Bb	64.654	37.524			66838000	0	0	66838000	0	4311	1237	4098	13663	14001	14001	5274		1
DGVTVAKSIDLK	GlyGly (K)	1358.74	0.740544	1085	P10809;P10809-2	HSPD1	60 kDa heat shock protein, mitochondrial	yes	no	0	1	0	1	2		1	1	37.135	37.135	2	0.0060811	42965	CM_M04496Bb	73.499	52.127			0	0	0	0	0	4312	1085	4099	13664;13665;13666;13667	14002;14003;14004;14005	14003	4306		4
DGVTVAVISGEALGIK	Unmodified	1527.85	0.850823	190	O00625	PIR	Pirin	yes	yes	0	0	0	0	1	1	1	1	65.363	65.363	2	0.00028372	77222	CM_M04496Bb	93.623	65.389			52487000	19489000	20671000	12328000	0	4313	190	4100	13668;13669;13670;13671	14006;14007;14008;14009	14006			4
DGVVEITGK	Unmodified	916.487	0.486562	911	P04792	HSPB1	Heat shock protein beta-1	yes	yes	0	0	0	0		1			28.603	28.603	2	0.028541	34167	CM_M04497Bb	52.255	15.28			12467000	0	12467000	0	0	4314	911	4101	13672	14010	14010			1
DGVVEITGKHEER	GlyGly (K)	1581.77	0.774698	911	P04792	HSPB1	Heat shock protein beta-1	yes	yes	0	1	0	1	2		2		20.071	20.071	2;3	0.00099711	23002	CM_M04496Bb	62.088	47.401			495060000	221660000	0	273390000	0	4315	911	4102	13673;13674;13675;13676	14011;14012;14013;14014	14011	3404		4
DGVVFGVEKLVLSK	GlyGly (K)	1602.9	0.898108	1397	P25788;P25788-2	PSMA3	Proteasome subunit alpha type-3	yes	no	0	1	0	1	1	1	1	1	63.749	63.749	2	4.186e-06	75118	CM_M04499Bb	117.23	92.851			188660000	54572000	46618000	42730000	44735000	4316	1397	4103	13677;13678;13679;13680	14015;14016;14017;14018	14018	6117;6118		4
DGVVTIGCVGFPNVGK	Unmodified	1617.82	0.818477	1609	P36915;P36915-2	GNL1	Guanine nucleotide-binding protein-like 1	yes	no	0	0	0	0			1	1	60.494	60.494	2	0.025593	71436	CM_M04498Bb	51.286	29.891			32804000	0	0	18285000	14519000	4317	1609	4104	13681;13682	14019;14020	14019			1
DGVWNLQNEVTKER	GlyGly (K)	1800.88	0.875475	3352	Q6P2Q9	PRPF8	Pre-mRNA-processing-splicing factor 8	yes	yes	0	1	0	1	2	2	1	2	42.276	42.276	2;3	1.8408e-09	49334	CM_M04496Bb	132.32	109.1			555370000	155600000	199560000	31583000	168640000	4318	3352	4105	13683;13684;13685;13686;13687;13688;13689	14021;14022;14023;14024;14025;14026;14027	14021	15679		6
DGVYFLYEALHGPPK	Unmodified	1704.85	0.851158	1499	P30520	ADSS	Adenylosuccinate synthetase isozyme 2	yes	yes	0	0	0	0	1	1	1	1	65.341	65.341	2	2.2866e-09	77178	CM_M04498Bb	134.3	116.04			308660000	84579000	90236000	65784000	68062000	4319	1499	4106	13690;13691;13692;13693	14028;14029;14030;14031	14030			4
DGVYFLYEALHGPPKK	GlyGly (K)	1946.99	0.989048	1499	P30520	ADSS	Adenylosuccinate synthetase isozyme 2	yes	yes	0	1	0	1		1	1		57.554	57.554	3	0.00028656	67872	CM_M04497Bb	65.038	54.981			65520000	0	38257000	27262000	0	4320	1499	4107	13694;13695	14032;14033	14032	6676;6677		2
DGWCLPKTSDELR	GlyGly (K)	1689.78	0.778069	6317	Q9Y5Q8;Q9Y5Q8-2;Q9Y5Q8-3	GTF3C5	General transcription factor 3C polypeptide 5	yes	no	0	1	0	1			1		43.234	43.234	3	0.0043713	50388	CM_M04498Bb	45.115	33.057			28062000	0	0	28062000	0	4321	6317	4108	13696	14034	14034	26531		1
DGWPAMGIHGDKSQQER	Oxidation (M);GlyGly (K)	2040.91	0.907186	1239	P17844;P17844-2	DDX5	Probable ATP-dependent RNA helicase DDX5	yes	no	0	1	1	1	1		1		21.217	21.217	3	0.0015413	24856	CM_M04498Bb	47.09	37.807			89891000	36212000	0	53679000	0	4322	1239	4109	13697;13698	14035;14036	14036	5286	566	2
DGWSLWYSEYR	Unmodified	1460.64	0.636079	1414	P26641;P26641-2	EEF1G	Elongation factor 1-gamma	yes	no	0	0	0	0	2	2	2	2	62.301	62.301	2	6.4233e-05	71747	CM_M04496Bb	106.2	78.87			1035700000	286480000	319590000	238670000	190950000	4323	1414	4110	13699;13700;13701;13702;13703;13704;13705;13706	14037;14038;14039;14040;14041;14042;14043;14044;14045	14037			9
DGYDKYTTWK	GlyGly (K)	1389.62	0.620095	3958	Q8NB78;Q8NB78-2	KDM1B	Lysine-specific histone demethylase 1B	yes	no	0	1	0	1	1	1	1	1	29.677	29.677	2	0.018688	35342	CM_M04499Bb	55.567	38.791			80615000	17247000	19627000	23837000	19904000	4324	3958	4111	13707;13708;13709;13710	14046;14047;14048;14049	14049	17771		4
DGYDYDGYR	Unmodified	1122.43	0.425418	2415	Q07955;Q07955-3;Q07955-2	SRSF1	Serine/arginine-rich splicing factor 1	yes	no	0	0	0	0		1		1	25.44	25.44	2	0.036144	30269	CM_M04497Bb	48.283	38.9			19294000	0	10913000	0	8381300	4325	2415	4112	13711;13712	14050;14051	14050			2
DGYIKNTEK	GlyGly (K)	1180.57	0.572416	722	O94985;O94985-2	CLSTN1	Calsyntenin-1;Soluble Alc-alpha;CTF1-alpha	yes	no	0	1	0	1				1	11.753	11.753	2	0.047289	13358	CM_M04499Bb	45.738	26.933			21471000	0	0	0	21471000	4326	722	4113	13713	14052	14052	2610		1
DGYIMMFNYLPITFGDK	Oxidation (M)	2039.94	0.937272	4283	Q92616	GCN1L1	Translational activator GCN1	yes	yes	0	0	1	0	1	2	2	1	71.315	71.315	2	2.7254e-09	84347	CM_M04496Bb	134.21	118.45			713180000	165780000	243170000	207370000	96857000	4327	4283	4114	13714;13715;13716;13717;13718;13719	14053;14054;14055;14056;14057;14058	14053		1776;1777	6
DGYIMMFNYLPITFGDK	Unmodified	2023.94	0.942357	4283	Q92616	GCN1L1	Translational activator GCN1	yes	yes	0	0	0	0	2	1	1	1	72.467	72.467	2	2.0807e-34	85567	CM_M04499Bb	194.7	177.67			2191400000	697260000	649140000	500420000	344550000	4328	4283	4114	13720;13721;13722;13723;13724	14059;14060;14061;14062;14063	14063			5
DGYNYTLSK	Unmodified	1059.49	0.48729	1534	P31949	S100A11	Protein S100-A11;Protein S100-A11, N-terminally processed	yes	yes	0	0	0	0		1	1	1	27.339	27.339	2	0.01263	32618	CM_M04497Bb	64.04	40.612			50653000	0	20754000	14651000	15248000	4329	1534	4115	13725;13726;13727	14064;14065;14066	14064			3
DHADMLKQYATCLSR	GlyGly (K)	1921.88	0.877465	1627	P38435;P38435-2	GGCX	Vitamin K-dependent gamma-carboxylase	yes	no	0	1	0	1		1	1	1	41.433	41.433	3	5.2652e-05	48144	CM_M04499Bb	90.444	84.902			66742000	0	25031000	21184000	20526000	4330	1627	4116	13728;13729;13730	14067;14068;14069	14069	7370		3
DHADSNIVIMLVGNK	Unmodified	1624.82	0.824291	2901	Q15907;Q15907-2;P62491;P62491-2	RAB11B;RAB11A	Ras-related protein Rab-11B;Ras-related protein Rab-11A	yes	no	0	0	0	0	2	2	2	2	59.541	59.541	2;3	1.092e-69	70195	CM_M04496Bb	253.79	229.56			2193800000	536100000	570360000	555230000	532120000	4331	2901	4117	13731;13732;13733;13734;13735;13736;13737;13738	14070;14071;14072;14073;14074;14075;14076;14077	14070			8
DHADSNIVIMLVGNK	Oxidation (M)	1640.82	0.819205	2901	Q15907;Q15907-2;P62491;P62491-2	RAB11B;RAB11A	Ras-related protein Rab-11B;Ras-related protein Rab-11A	yes	no	0	0	1	0		1	1		51.74	51.74	2	8.3305e-05	60853	CM_M04498Bb	107.97	95.177			70241000	0	34091000	36151000	0	4332	2901	4117	13739;13740	14078;14079;14080	14079		1537	3
DHADSNIVIMLVGNKSDLR	GlyGly (K)	2210.11	0.111365	2901	Q15907;Q15907-2;P62491;P62491-2	RAB11B;RAB11A	Ras-related protein Rab-11B;Ras-related protein Rab-11A	yes	no	0	1	0	1	1			1	58.224	58.224	3	3.91e-05	68602	CM_M04496Bb	86.479	60.333			52682000	26060000	0	0	26622000	4333	2901	4118	13741;13742	14081;14082	14081	13996		2
DHAKFSPVATASYR	GlyGly (K)	1662.81	0.811418	298	O15160;O15160-2	POLR1C	DNA-directed RNA polymerases I and III subunit RPAC1	yes	no	0	1	0	1				1	26.082	26.082	3	0.00059547	31016	CM_M04499Bb	64.244	55.29			33579000	0	0	0	33579000	4334	298	4119	13743	14083	14083	1026		1
DHAKNALLCR	GlyGly (K)	1310.65	0.651352	1992	P55085	F2RL1	Proteinase-activated receptor 2;Proteinase-activated receptor 2, alternate cleaved 1;Proteinase-activated receptor 2, alternate cleaved 2	yes	yes	0	1	0	1		1	1	1	15.822	15.822	2;3	0.0091447	18366	CM_M04499Bb	43.297	17.254			36366000	0	17914000	6426100	12025000	4335	1992	4120	13744;13745;13746	14084;14085;14086	14086	9653		3
DHANYEEDENGDITPIKAK	GlyGly (K)	2272.02	0.0243834	4771	Q99547	MPHOSPH6	M-phase phosphoprotein 6	yes	yes	0	1	0	1	1	1	1	1	26.042	26.042	3	1.0219e-06	31036	CM_M04499Bb	117.65	112.26			261240000	68458000	67958000	69879000	54942000	4336	4771	4121	13747;13748;13749;13750	14087;14088;14089;14090	14090	20622		4
DHASIQMNVAEVDK	Unmodified	1555.73	0.730056	2194	P63220	RPS21	40S ribosomal protein S21	yes	yes	0	0	0	0	1	1	2	1	33.415	33.415	2;3	1.2179e-44	39953	CM_M04497Bb	219.42	193.3			596270000	126540000	121480000	186510000	161740000	4337	2194	4122	13751;13752;13753;13754;13755	14091;14092;14093;14094;14095	14092			4
DHASIQMNVAEVDKVTGR	GlyGly (K)	2083.01	0.0116507	2194	P63220	RPS21	40S ribosomal protein S21	yes	yes	0	1	0	1	1	1	1	1	40.749	40.749	3	1.1447e-14	47349	CM_M04497Bb	143.99	131.61			205830000	46686000	49330000	57770000	52048000	4338	2194	4123	13756;13757;13758;13759	14096;14097;14098;14099;14100	14097	10539		5
DHASNIYKVEGGCITK	GlyGly (K)	1904.91	0.90506	1767	P48509	CD151	CD151 antigen	yes	yes	0	1	0	1	1		1	1	25.952	25.952	3	6.0093e-05	30743	CM_M04498Bb	97.291	86.806			352090000	132330000	0	113160000	106600000	4339	1767	4124	13760;13761;13762	14101;14102;14103	14102	8252		3
DHAVVVGVYRPPPK	Unmodified	1532.85	0.846347	1322	P22087	FBL	rRNA 2'-O-methyltransferase fibrillarin	yes	yes	0	0	0	1	1		1	1	27.482	27.482	3	1.8977e-05	32665	CM_M04499Bb	114.87	95.582			348770000	112230000	0	130730000	105810000	4340	1322	4125	13763;13764;13765	14104;14105;14106	14106			1
DHAYALAVSSTK	Unmodified	1261.63	0.630266	5643	Q9NWU1;Q9NWU1-2	OXSM	3-oxoacyl-[acyl-carrier-protein] synthase, mitochondrial	yes	no	0	0	0	0				1	25.686	25.686	2	0.0014909	30549	CM_M04499Bb	83.862	61.731			0	0	0	0	0	4341	5643	4126	13766	14107	14107			1
DHDKALQLLR	GlyGly (K)	1321.71	0.710247	3258	Q68DK2;Q68DK2-5;Q68DK2-2	ZFYVE26	Zinc finger FYVE domain-containing protein 26	yes	no	0	1	0	1	1	1	1	1	31.047	31.047	3	0.0012191	37057	CM_M04499Bb	68.893	51.867			98908000	25206000	22269000	23940000	27493000	4342	3258	4127	13767;13768;13769;13770	14108;14109;14110;14111	14111	15340		4
DHDVMLFLK	Unmodified	1116.56	0.563766	4344	Q93009;Q93009-3	USP7	Ubiquitin carboxyl-terminal hydrolase 7	yes	no	0	0	0	0				1	51.122	51.122	2	0.0032728	60016	CM_M04499Bb	86.833	56.221			11762000	0	0	0	11762000	4343	4344	4128	13771	14112	14112			1
DHEKDQMTCLDTLAAYYVQQAR	GlyGly (K)	2769.25	0.248663	3377	Q6PD62	CTR9	RNA polymerase-associated protein CTR9 homolog	yes	yes	0	1	0	1		1			59.96	59.96	4	0.00012193	70792	CM_M04497Bb	56.719	50.355			27029000	0	27029000	0	0	4344	3377	4129	13772	14113	14113	15790		1
DHENIVIAK	Unmodified	1037.55	0.550559	964	P07237	P4HB	Protein disulfide-isomerase	yes	yes	0	0	0	0	1	1	1	1	21.979	21.979	2	0.0031403	25893	CM_M04497Bb	88.37	62.633			132330000	30546000	32611000	35911000	33263000	4345	964	4130	13773;13774;13775;13776	14114;14115;14116;14117	14115			4
DHFLEKFGPLK	GlyGly (K)	1443.75	0.75105	5785	Q9P253	VPS18	Vacuolar protein sorting-associated protein 18 homolog	yes	yes	0	1	0	1	1	1			43.295	43.295	3	0.0024869	50502	CM_M04496Bb	57.348	44.994			66830000	30066000	36763000	0	0	4346	5785	4131	13777;13778	14118;14119	14118	24339		2
DHFPYAAHKCPFAFQK	GlyGly (K)	2076.96	0.96285	3919	Q8N6M9	ZFAND2A	AN1-type zinc finger protein 2A	yes	yes	0	1	0	1			1		34.823	34.823	4	0.0012953	41236	CM_M04498Bb	48.823	38.864			72792000	0	0	72792000	0	4347	3919	4132	13779	14120	14120	17658		1
DHFTKLAVEAVLR	GlyGly (K)	1611.87	0.87329	2228	P78371;P78371-2	CCT2	T-complex protein 1 subunit beta	yes	no	0	1	0	1		1			50.053	50.053	3	1.5423e-05	58729	CM_M04497Bb	107.17	86.785			58960000	0	58960000	0	0	4348	2228	4133	13780	14121	14121	10715		1
DHGGALGPEEFK	Unmodified	1255.58	0.583315	421	O43707;O43707-2;O43707-3	ACTN4	Alpha-actinin-4	yes	no	0	0	0	0	1	1	1		28.359	28.359	2	1.195e-07	33798	CM_M04497Bb	128.03	106.51			64236000	18282000	22527000	23427000	0	4349	421	4134	13781;13782;13783	14122;14123;14124	14123			3
DHGKTVGVVDTR	GlyGly (K)	1396.71	0.70589	3540	Q7Z333;Q7Z333-4;Q7Z333-3	SETX	Probable helicase senataxin	yes	no	0	1	0	1		1			14.716	14.716	3	0.0081712	17013	CM_M04497Bb	42.209	21.432			15124000	0	15124000	0	0	4350	3540	4135	13784	14125	14125	16395		1
DHGLLIYHIPQVEPR	Unmodified	1785.95	0.952603	6354	Q9Y676	MRPS18B	28S ribosomal protein S18b, mitochondrial	yes	yes	0	0	0	0	1		1		50.952	50.952	3	6.1066e-05	59691	CM_M04498Bb	97.797	82.252			66792000	35153000	0	31639000	0	4351	6354	4136	13785;13786	14126;14127	14127			2
DHGMLSAAASLGMILLWDVDGGLTQIDK	Oxidation (M)	2942.45	0.451779	2528	Q13200;Q13200-3;Q13200-2	PSMD2	26S proteasome non-ATPase regulatory subunit 2	yes	no	0	0	1	0	1				73.822	73.822	3	8.4621e-14	87582	CM_M04496Bb	120.6	106.87			60651000	60651000	0	0	0	4352	2528	4137	13787	14128	14128		1377	1
DHGVNSFLVYMAFK	Oxidation (M)	1642.78	0.781363	2922	Q16555;Q16555-2	DPYSL2	Dihydropyrimidinase-related protein 2	yes	no	0	0	1	0	2				56.649	56.649	2;3	0.00070066	66651	CM_M04496Bb	67.019	57.231			22462000	22462000	0	0	0	4353	2922	4138	13788;13789	14129;14130	14129		1545	2
DHGVNSFLVYMAFK	Unmodified	1626.79	0.786449	2922	Q16555;Q16555-2	DPYSL2	Dihydropyrimidinase-related protein 2	yes	no	0	0	0	0	2	2	2	2	67.159	67.159	2;3	2.1385e-28	79505	CM_M04496Bb	197.07	176.07			831390000	250440000	227030000	195430000	158500000	4354	2922	4138	13790;13791;13792;13793;13794;13795;13796;13797	14131;14132;14133;14134;14135;14136;14137;14138	14132			8
DHGYTTLATSVTLLK	Unmodified	1618.86	0.856637	2465	Q12824	SMARCB1	SWI/SNF-related matrix-associated actin-dependent regulator of chromatin subfamily B member 1	yes	yes	0	0	0	0		1			53.311	53.311	2	0.0016548	62703	CM_M04497Bb	65.408	45.078			22254000	0	22254000	0	0	4355	2465	4139	13798	14139	14139			1
DHIDYQKDK	GlyGly (K)	1274.59	0.589129	6264	Q9Y4E5;Q9Y4E5-2	ZNF451	Zinc finger protein 451	yes	no	0	1	0	1	1	2	2	2	8.8616	8.8616	2;3	0.00068378	9886	CM_M04497Bb	133.86	82.803			447960000	60834000	133960000	134190000	118970000	4356	6264	4140	13799;13800;13801;13802;13803;13804;13805	14140;14141;14142;14143;14144;14145;14146	14142	26291;26292		7
DHIMEIFSTYGK	Unmodified	1439.68	0.675501	2831	Q15287;Q15287-3;Q15287-2	RNPS1	RNA-binding protein with serine-rich domain 1	yes	no	0	0	0	0	1	1	1	1	51.917	51.917	2	2.827e-13	60937	CM_M04496Bb	159.83	149.36			222090000	63086000	53773000	60223000	45010000	4357	2831	4141	13806;13807;13808;13809	14147;14148;14149;14150	14147			4
DHLCKLFDIR	GlyGly (K)	1429.71	0.713618	5118	Q9C0J8	WDR33	pre-mRNA 3' end processing protein WDR33	yes	yes	0	1	0	1	1	1	1		42.626	42.626	3	0.0028768	49621	CM_M04497Bb	57.348	48.026			51169000	16486000	17220000	17463000	0	4358	5118	4142	13810;13811;13812	14151;14152;14153	14152	21819		3
DHLEEVLKGGDVVR	GlyGly (K)	1678.86	0.863847	2711	Q14573	ITPR3	Inositol 1,4,5-trisphosphate receptor type 3	yes	yes	0	1	0	1	1	1	1	1	38.178	38.178	3	0.00040505	44144	CM_M04497Bb	84.566	54.508			242480000	64556000	63021000	52568000	62331000	4359	2711	4143	13813;13814;13815;13816	14154;14155;14156;14157	14155	13106		1
DHLLGVSDSGKIVFLEEASQQEK	GlyGly (K)	2642.32	0.318775	6185	Q9Y2T3;Q9Y2T3-3	GDA	Guanine deaminase	yes	no	0	1	0	1	2	2	2	2	55.661	55.661	3;4	4.0724e-07	65585	CM_M04496Bb	90.308	82.121			389210000	83396000	120860000	81956000	102990000	4360	6185	4144	13817;13818;13819;13820;13821;13822;13823;13824	14158;14159;14160;14161;14162;14163;14164;14165;14166	14159	25998;25999		9
DHLLSVSLSGYINYLDR	Unmodified	1964	0.000340936	539	O75083;O75083-3	WDR1	WD repeat-containing protein 1	yes	no	0	0	0	0	2	2	2	2	68.896	68.896	2;3	1.669e-28	81511	CM_M04497Bb	173.25	145.84			652630000	249860000	171670000	136160000	94942000	4361	539	4145	13825;13826;13827;13828;13829;13830;13831;13832	14167;14168;14169;14170;14171;14172;14173;14174	14170			8
DHLMLYPYHLSDIMVKGLR	GlyGly (K)	2414.22	0.223892	3241	Q658Y4	FAM91A1	Protein FAM91A1	yes	yes	0	1	0	1	1	1			61.806	61.806	4	0.0001259	72906	CM_M04497Bb	63.918	56.557			45351000	22131000	23220000	0	0	4362	3241	4146	13833;13834	14175;14176	14176	15268		2
DHLVTAYNHLFETK	Unmodified	1686.84	0.83657	2294	Q00688	FKBP3	Peptidyl-prolyl cis-trans isomerase FKBP3	yes	yes	0	0	0	0	1	1	1	1	41.968	41.968	3	1.3498e-18	48845	CM_M04497Bb	157.86	137.74			345060000	65319000	100360000	95646000	83734000	4363	2294	4147	13835;13836;13837;13838	14177;14178;14179;14180	14178			3
DHNGMLSKEELSR	GlyGly (K)	1628.76	0.757668	4368	Q969Q6;Q969Q6-2	PPP2R3C	Serine/threonine-protein phosphatase 2A regulatory subunit B'' subunit gamma	yes	no	0	1	0	1		1			23.417	23.417	3	0.00022089	27709	CM_M04497Bb	75.462	64.518			20032000	0	20032000	0	0	4364	4368	4148	13839	14181	14181	19211		1
DHPALNYNIVSGPPSHKTVVNGK	GlyGly (K)	2557.3	0.303734	313	O15269;O15269-2	SPTLC1	Serine palmitoyltransferase 1	yes	no	0	1	0	1	1	1	2	1	33.445	33.445	3;4	5.0554e-07	40147	CM_M04499Bb	101.94	93.651			495830000	151860000	148100000	156980000	38888000	4365	313	4149	13840;13841;13842;13843;13844	14182;14183;14184;14185;14186	14186	1064;1065		5
DHPESYHSFMWNNFFK	Unmodified	2084.88	0.883931	1741	P46926	GNPDA1	Glucosamine-6-phosphate isomerase 1	yes	yes	0	0	0	0	1	1	1	1	57.593	57.593	3	3.5021e-10	67904	CM_M04497Bb	139.66	135.13			224590000	52772000	71353000	54614000	45846000	4366	1741	4150	13845;13846;13847;13848	14187;14188;14189;14190	14188			4
DHPFGFVAVPTK	Unmodified	1313.68	0.676822	2199	P63279	UBE2I	SUMO-conjugating enzyme UBC9	yes	yes	0	0	0	0		1	1	1	47.387	47.387	2	0.0023025	55431	CM_M04499Bb	72.096	52.099			105630000	0	36854000	36651000	32128000	4367	2199	4151	13849;13850;13851	14191;14192;14193	14193			3
DHPLPEVAHVK	Unmodified	1240.66	0.656421	1135	P13073	COX4I1	Cytochrome c oxidase subunit 4 isoform 1, mitochondrial	yes	yes	0	0	0	0	1	1	1		23.476	23.476	3	0.0074668	27713	CM_M04497Bb	46.955	34.165			81471000	21906000	33512000	26053000	0	4368	1135	4152	13852;13853;13854	14194;14195;14196	14195			3
DHPLPEVAHVKHLSASQK	GlyGly (K)	2106.1	0.0970353	1135	P13073	COX4I1	Cytochrome c oxidase subunit 4 isoform 1, mitochondrial	yes	yes	0	1	0	1	2	2	1		23.923	23.923	3;4	7.455e-05	28382	CM_M04496Bb	75.239	67.233			519120000	164900000	165980000	188250000	0	4369	1135	4153	13855;13856;13857;13858;13859	14197;14198;14199;14200;14201	14198	4714;4715		5
DHPQFLTLHNLATNKFK	GlyGly (K)	2137.11	0.106872	3066	Q53R41;Q53R41-2	FASTKD1	FAST kinase domain-containing protein 1	yes	no	0	1	0	1	1		1		44.546	44.546	4	0.00042095	51868	CM_M04498Bb	56.959	46.731			40453000	18630000	0	21823000	0	4370	3066	4154	13860;13861	14202;14203	14203	14622		2
DHPSDPSGKSLSFK	GlyGly (K)	1614.76	0.763799	3021	Q495B1;Q495B1-2;Q495B1-1	ANKDD1A	Ankyrin repeat and death domain-containing protein 1A	yes	no	0	1	0	1	1	1	1		22.44	22.44	3	0.00040306	26431	CM_M04497Bb	68.277	60.412			69147000	16684000	24071000	28392000	0	4371	3021	4155	13862;13863;13864	14204;14205;14206	14205	14474		3
DHQALAKAVQVHQDTLR	GlyGly (K)	2043.06	0.0609841	6015	Q9UKV8;Q9UKV8-2	AGO2	Protein argonaute-2	yes	no	0	1	0	1	1	1	1	1	26.154	26.154	4	0.00011043	31158	CM_M04499Bb	71.558	61.978			217340000	43089000	55756000	52531000	65964000	4372	6015	4156	13865;13866;13867;13868	14207;14208;14209;14210	14210	25245		4
DHQFLEGKLYSSIDHESSTWIIK	GlyGly (K)	2846.39	0.387523	4714	Q96RS6;Q96RS6-2;Q96RS6-3	NUDCD1	NudC domain-containing protein 1	yes	no	0	1	0	1	1		1		56.95	56.95	4	0.00021488	67073	CM_M04498Bb	50.827	43.551			49974000	25814000	0	24160000	0	4373	4714	4157	13869;13870	14211;14212	14212	20373		2
DHQYQFLEDAVR	Unmodified	1519.71	0.705556	2538	Q13263;Q13263-2	TRIM28	Transcription intermediary factor 1-beta	yes	no	0	0	0	0	1	1	1	1	44.529	44.529	2	4.9196e-09	51847	CM_M04499Bb	137.98	121.75			119300000	22256000	39753000	33497000	23789000	4374	2538	4158	13871;13872;13873;13874	14213;14214;14215;14216	14216			4
DHSGGIGDICKSINNDTTYCIK	GlyGly (K)	2581.15	0.1537	3061	Q53H82	LACTB2	Beta-lactamase-like protein 2	yes	yes	0	1	0	1	1	1	1	1	41.754	41.754	3	1.1587e-15	48604	CM_M04497Bb	153.11	134.85			231550000	50321000	70565000	54128000	56538000	4375	3061	4159	13875;13876;13877;13878	14217;14218;14219;14220	14218	14606;14607		4
DHSHTPWIVIIAK	Unmodified	1515.82	0.819798	2595	Q13564;Q13564-4;Q13564-3;Q13564-2	NAE1	NEDD8-activating enzyme E1 regulatory subunit	yes	no	0	0	0	0	1	1	1	1	50.925	50.925	3	4.6821e-10	59874	CM_M04496Bb	137.01	128.78			409140000	120830000	93429000	76782000	118100000	4376	2595	4160	13879;13880;13881;13882	14221;14222;14223;14224	14221			4
DHSPDLYSLELAGLDEIGKR	GlyGly (K)	2341.16	0.155004	638	O75787;O75787-2	ATP6AP2	Renin receptor	yes	no	0	1	0	1		1	1	1	62.371	62.371	3	2.2249e-21	73564	CM_M04499Bb	162.15	149.66			406420000	0	146990000	138940000	120500000	4377	638	4161	13883;13884;13885	14225;14226;14227	14227	2329		2
DHSSVPSSKEELDK	GlyGly (K)	1670.77	0.774758	3299	Q6IQ20	NAPEPLD	N-acyl-phosphatidylethanolamine-hydrolyzing phospholipase D	yes	yes	0	1	0	1	1	1	1	1	15.563	15.563	2	4.3468e-06	18024	CM_M04498Bb	116.77	91.38			68953000	13087000	16864000	18482000	20520000	4378	3299	4162	13886;13887;13888;13889	14228;14229;14230;14231	14230	15456;15457		4
DHTLEDEDVIQIVKK	GlyGly (K)	1894.96	0.963621	6143	Q9Y295	DRG1	Developmentally-regulated GTP-binding protein 1	yes	yes	0	1	0	1	1	1	1	1	43.897	43.897	3	8.287e-07	51348	CM_M04496Bb	120.84	108.69			439810000	78078000	154690000	102840000	104200000	4379	6143	4163	13890;13891;13892;13893	14232;14233;14234;14235	14232	25850;25851		4
DHTLKEVAFYNR	GlyGly (K)	1605.79	0.789954	2991	Q2VPK5;Q2VPK5-5;Q2VPK5-3	CTU2	Cytoplasmic tRNA 2-thiolation protein 2	yes	no	0	1	0	1		2	1	1	31.614	31.614	2;3	1.0839e-09	37872	CM_M04497Bb	137.89	124.48			882560000	0	251600000	334080000	296880000	4380	2991	4164	13894;13895;13896;13897	14236;14237;14238;14239	14236	14386		4
DHTNAQFKSLVDLTAVDVPTR	GlyGly (K)	2440.23	0.234651	601	O75489;O75489-2	NDUFS3	NADH dehydrogenase [ubiquinone] iron-sulfur protein 3, mitochondrial	yes	no	0	1	0	1	1	1	2		58.016	58.016	3;4	3.1252e-15	68356	CM_M04498Bb	99.407	85.676			120190000	40297000	46923000	32974000	0	4381	601	4165	13898;13899;13900;13901	14240;14241;14242;14243	14243	2171		4
DHVEGKQILSADLR	GlyGly (K)	1693.87	0.874746	2007	P55786;P55786-2	NPEPPS	Puromycin-sensitive aminopeptidase	yes	no	0	1	0	1	1	1	1	1	32.005	32.005	3	4.3206e-05	38232	CM_M04498Bb	94.717	68.593			555280000	134420000	143520000	112640000	164700000	4382	2007	4166	13902;13903;13904;13905	14244;14245;14246;14247	14246	9702		4
DHVFSSMVESELHAAKTK	GlyGly (K)	2129.02	0.0211527	3864	Q8N3C0	ASCC3	Activating signal cointegrator 1 complex subunit 3	yes	yes	0	1	0	1	2	2	1	1	42.541	42.541	3;4	5.7811e-05	49692	CM_M04496Bb	103.88	82.634			393840000	126680000	155790000	48647000	62712000	4383	3864	4167	13906;13907;13908;13909;13910;13911	14248;14249;14250;14251;14252;14253	14249	17534;17535		6
DHVKHQLTVK	GlyGly (K)	1317.72	0.715333	3782	Q8IXQ6;Q8IXQ6-3;Q8IXQ6-2	PARP9	Poly [ADP-ribose] polymerase 9	yes	no	0	1	0	1		1			8.9823	8.9823	3	0.0014788	9966	CM_M04497Bb	66.595	34.753			11438000	0	11438000	0	0	4384	3782	4168	13912	14254	14254	17255		1
DHVLHVTFPK	Unmodified	1191.64	0.640043	782	O95453;O95453-2;O95453-3;O95453-4	PARN	Poly(A)-specific ribonuclease PARN	yes	no	0	0	0	0	1				33.865	33.865	3	0.048615	40555	CM_M04496Bb	34.773	21.736			16338000	16338000	0	0	0	4385	782	4169	13913	14255	14255			0
DHVLVKAFMECQK	GlyGly (K)	1717.83	0.827996	2461	Q12789;Q12789-3	GTF3C1	General transcription factor 3C polypeptide 1	yes	no	0	1	0	1	1				37.746	37.746	3	0.0083351	43545	CM_M04496Bb	41.092	33.547			15714000	15714000	0	0	0	4386	2461	4170	13914	14256	14256	11835		1
DHVYLQLHHLPPEQLATR	Unmodified	2166.13	0.133421	1511	P31040;P31040-2;P31040-3	SDHA	Succinate dehydrogenase [ubiquinone] flavoprotein subunit, mitochondrial	yes	no	0	0	0	0			1	1	40.48	40.48	4	0.023512	47014	CM_M04498Bb	26.593	17.43			37621000	0	0	14604000	23017000	4387	1511	4171	13915;13916	14257;14258	14257			1
DHWVHVLVPMGFVIGCYLDR	Unmodified	2412.19	0.187113	591	O75438;O75438-2	NDUFB1	NADH dehydrogenase [ubiquinone] 1 beta subcomplex subunit 1	yes	no	0	0	0	0	2	1	2	2	70.558	70.558	3;4	1.3175e-05	83607	CM_M04498Bb	91.414	82.595			676310000	201840000	119280000	206590000	148600000	4388	591	4172	13917;13918;13919;13920;13921;13922;13923	14259;14260;14261;14262;14263;14264;14265	14263			7
DHWVHVLVPMGFVIGCYLDR	Oxidation (M)	2428.18	0.182027	591	O75438;O75438-2	NDUFB1	NADH dehydrogenase [ubiquinone] 1 beta subcomplex subunit 1	yes	no	0	0	1	0			1		69.136	69.136	4	4.8213e-05	81764	CM_M04498Bb	71.073	62.573			54573000	0	0	54573000	0	4389	591	4172	13924	14266	14266		174	1
DHYGIMMYHR	Unmodified	1321.57	0.569596	2664	Q14149	MORC3	MORC family CW-type zinc finger protein 3	yes	yes	0	0	0	0		1	1		29.217	29.217	3	0.0014254	34954	CM_M04497Bb	70.028	59.796			26546000	0	12940000	13606000	0	4390	2664	4173	13925;13926	14267;14268	14267			2
DHYSNGFCTVYAK	Unmodified	1560.67	0.666728	1926	P52907	CAPZA1	F-actin-capping protein subunit alpha-1	yes	yes	0	0	0	0	1				30.011	30.011	2	0.0095655	35788	CM_M04496Bb	55.064	45.11			12550000	12550000	0	0	0	4391	1926	4174	13927	14269	14269			1
DHYTLIVK	Unmodified	987.539	0.538931	2704	Q14517	FAT1	Protocadherin Fat 1;Protocadherin Fat 1, nuclear form	yes	yes	0	0	0	0	1	1	1	1	31.008	31.008	2	4.2031e-09	37053	CM_M04497Bb	170.32	74.7			94249000	17878000	25439000	24440000	26493000	4392	2704	4175	13928;13929;13930;13931	14270;14271;14272;14273	14271			4
DHYTLIVKALEK	GlyGly (K)	1542.84	0.840593	2704	Q14517	FAT1	Protocadherin Fat 1;Protocadherin Fat 1, nuclear form	yes	yes	0	1	0	1	1	1		1	45.741	45.741	3	2.1667e-08	53420	CM_M04497Bb	128.28	98.739			236700000	89992000	69336000	0	77367000	4393	2704	4176	13932;13933;13934	14274;14275;14276	14275	12984;12996		3
DIAAHIKK	GlyGly (K)	1008.57	0.571629	2190	P63167	DYNLL1	Dynein light chain 1, cytoplasmic	yes	yes	0	1	0	1	1	1			13.571	13.571	2	0.028807	15545	CM_M04496Bb	81.784	37.092			214540000	106880000	107670000	0	0	4394	2190	4177	13935;13936	14277;14278	14277	10529		2
DIAAYIKK	GlyGly (K)	1034.58	0.576045	4517	Q96FJ2	DYNLL2	Dynein light chain 2, cytoplasmic	yes	yes	0	1	0	1	1	1	1		30.926	30.926	2	0.044498	37056	CM_M04496Bb	69.176	38.991			619920000	183890000	237230000	198790000	0	4395	4517	4178	13937;13938;13939	14279;14280;14281	14279	19677		3
DIAFGLYDGYKK	GlyGly (K)	1502.74	0.740544	2716	Q14667;Q14667-2	KIAA0100	Protein KIAA0100	yes	no	0	1	0	1	1	1			46.966	46.966	2	5.5954e-05	54920	CM_M04496Bb	105.98	70.751			38612000	20851000	17762000	0	0	4396	2716	4179	13940;13941	14282;14283	14282	13147		1
DIAFLEAQIYEYVEILGEQR	Unmodified	2398.21	0.205642	2473	Q12874	SF3A3	Splicing factor 3A subunit 3	yes	yes	0	0	0	0	1			1	74.269	74.269	2	3.033e-07	87925	CM_M04499Bb	127.71	108.64			73924000	57767000	0	0	16157000	4397	2473	4180	13942;13943	14284;14285	14285			1
DIAKGHLK	GlyGly (K)	994.556	0.555979	3377	Q6PD62	CTR9	RNA polymerase-associated protein CTR9 homolog	yes	yes	0	1	0	1	1	1	1	1	10.138	10.138	2	0.021219	11352	CM_M04498Bb	73.039	22.073			319890000	84678000	68255000	104090000	62871000	4398	3377	4181	13944;13945;13946;13947	14286;14287;14288;14289	14288	15791		4
DIAKTVSPEK	GlyGly (K)	1200.63	0.635017	6041	Q9ULP9;Q9ULP9-2	TBC1D24	TBC1 domain family member 24	yes	no	0	1	0	1	1	1	1	1	18.16	18.16	2	0.0010218	21089	CM_M04498Bb	90.15	48.041			170020000	40328000	38946000	51546000	39197000	4399	6041	4182	13948;13949;13950;13951	14290;14291;14292;14293	14292	25344		4
DIALEITVTNSPSNPR	Unmodified	1725.89	0.889728	1343	P23229;P23229-5;P23229-3;P23229-2;P23229-4;P23229-9;P23229-6;P23229-7	ITGA6	Integrin alpha-6;Integrin alpha-6 heavy chain;Integrin alpha-6 light chain;Processed integrin alpha-6	yes	no	0	0	0	0	1		1	1	52.907	52.907	2	0.00028029	62233	CM_M04498Bb	95.401	71.414			49370000	16836000	0	18517000	14017000	4400	1343	4183	13952;13953;13954	14294;14295;14296	14295			1
DIALVQQLFEALCKEEPETR	GlyGly (K)	2502.24	0.242438	3212	Q5VYK3	ECM29	Proteasome-associated protein ECM29 homolog	yes	yes	0	1	0	1			1		71.601	71.601	3	0.00061379	84904	CM_M04498Bb	49.089	34.927			34184000	0	0	34184000	0	4401	3212	4184	13955	14297	14297	15182		1
DIANWQKK	GlyGly (K)	1115.57	0.572357	704	O94906;O94906-2	PRPF6	Pre-mRNA-processing factor 6	yes	no	0	1	0	1			1		20.348	20.348	2	0.040617	23940	CM_M04498Bb	70.912	40.3			6769200	0	0	6769200	0	4402	704	4185	13956	14298	14298	2547		1
DIAQQLQATCTSLGSSIQGLPTNVK	Unmodified	2629.34	0.33813	508	O60664;O60664-4;O60664-3;O60664-2	PLIN3	Perilipin-3	yes	no	0	0	0	0	1	1		1	66.381	66.381	2	3.6321e-09	78439	CM_M04496Bb	115.8	108.67			80459000	30009000	31071000	0	19379000	4403	508	4186	13957;13958;13959	14299;14300;14301	14299			3
DIASAIKELLDTVNNVFKK	Unmodified	2117.17	0.17322	4951	Q9BUL8	PDCD10	Programmed cell death protein 10	yes	yes	0	0	0	2	1	1	1	1	74.407	74.407	3	6.0902e-06	88326	CM_M04497Bb	116.29	96.201			110190000	46998000	21502000	18414000	23274000	4404	4951	4187	13960;13961;13962;13963	14302;14303;14304;14305	14303			3
DIAWTEDSKR	GlyGly (K)	1333.63	0.626243	539	O75083	WDR1	WD repeat-containing protein 1	yes	yes	0	1	0	1	1		1	1	24.979	24.979	2	0.0024754	29484	CM_M04499Bb	85.731	64.829			186390000	66553000	0	61451000	58388000	4405	539	4188	13964;13965;13966	14306;14307;14308	14308	1971		3
DIAYGTKQYK	GlyGly (K)	1299.65	0.645916	3256	Q68CZ1;Q68CZ1-2	RPGRIP1L	Protein fantom	yes	no	0	1	0	1	1	1	1		19.136	19.136	2	0.0011603	22397	CM_M04497Bb	87.639	59.533			48070000	13279000	19823000	14968000	0	4406	3256	4189	13967;13968;13969	14309;14310;14311	14310	15318		3
DICNDVLSLLEK	Unmodified	1417.71	0.712281	2187	P63104	YWHAZ	14-3-3 protein zeta/delta	yes	yes	0	0	0	0	1	1	1	1	70.786	70.786	2	3.0231e-07	83894	CM_M04498Bb	125.74	76.946			188380000	125820000	0	62560000	0	4407	2187	4190	13970;13971;13972;13973	14312;14313;14314;14315	14314			4
DICNDVLSLLEKFLIPNASQAESK	GlyGly (K)	2817.42	0.421859	2187	P63104	YWHAZ	14-3-3 protein zeta/delta	yes	yes	0	1	0	1	1			1	74.697	74.697	3	0.00012626	88617	CM_M04496Bb	53.496	41.643			94275000	66023000	0	0	28252000	4408	2187	4191	13974;13975	14316;14317	14316	10500;10501		2
DIDAATEAKHR	GlyGly (K)	1339.65	0.648041	4740	Q96SU4;Q96SU4-7;Q96SU4-2;Q96SU4-5;Q96SU4-4;Q96SU4-3;Q96SU4-6	OSBPL9	Oxysterol-binding protein-related protein 9	yes	no	0	1	0	1			1	1	11.71	11.71	2	0.00033078	13268	CM_M04499Bb	93.551	62.178			11031000	0	0	5789000	5242500	4409	4740	4192	13976;13977	14318;14319	14319	20488		2
DIDAFWLQR	Unmodified	1162.58	0.577108	623	O75643;O75643-2	SNRNP200	U5 small nuclear ribonucleoprotein 200 kDa helicase	yes	no	0	0	0	0	1	1			61.268	61.268	2	0.002284	72253	CM_M04496Bb	112.17	81.986			31772000	16247000	15525000	0	0	4410	623	4193	13978;13979	14320;14321	14320			2
DIDEDFKR	GlyGly (K)	1150.53	0.525466	4049	Q8NHH9;Q8NHH9-2;Q8NHH9-5;Q8NHH9-4;Q8NHH9-3	ATL2	Atlastin-2	yes	no	0	1	0	1			1		23.352	23.352	2	0.01896	27590	CM_M04498Bb	102.72	29.68			47222000	0	0	47222000	0	4411	4049	4194	13980	14322	14322	18089		1
DIDFLAEKDHTTLLSEVMTPR	GlyGly (K)	2544.25	0.253003	1299	P20839;P20839-6;P20839-7;P20839-2;P20839-4;P20839-3;P20839-5	IMPDH1	Inosine-5'-monophosphate dehydrogenase 1	yes	no	0	1	0	1	1	1		1	64.868	64.868	3	1.4856e-10	76706	CM_M04496Bb	137.09	116.72			202380000	62416000	78583000	0	61378000	4412	1299	4195	13981;13982;13983	14323;14324;14325	14323	5562		3
DIDFLKEEEHDCFLEEIMTK	GlyGly (K)	2654.19	0.18802	1118	P12268	IMPDH2	Inosine-5'-monophosphate dehydrogenase 2	yes	yes	0	1	0	1	1	1	1	1	67.949	67.949	3	1.994e-07	80310	CM_M04496Bb	124.31	106.01			105390000	38328000	27856000	21323000	17888000	4413	1118	4196	13984;13985;13986;13987	14326;14327;14328;14329	14326	4598;4599		4
DIDIEDLEELDPDFIMAK	Oxidation (M)	2135.98	0.982033	2665	Q14152;Q14152-2	EIF3A	Eukaryotic translation initiation factor 3 subunit A	yes	no	0	0	1	0	1				70.855	70.855	2	4.7054e-48	83896	CM_M04496Bb	202.32	185.55			129010000	129010000	0	0	0	4414	2665	4197	13988	14330	14330		1415	1
DIDIEDLEELDPDFIMAK	Unmodified	2119.99	0.987118	2665	Q14152;Q14152-2	EIF3A	Eukaryotic translation initiation factor 3 subunit A	yes	no	0	0	0	0	1				71.6	71.6	2	7.164e-58	84849	CM_M04496Bb	227.57	207.37			176270000	176270000	0	0	0	4415	2665	4197	13989	14331	14331			1
DIDIHEVR	Unmodified	995.504	0.503609	2297	Q00839;Q00839-2	HNRNPU	Heterogeneous nuclear ribonucleoprotein U	yes	no	0	0	0	0	1			1	26.448	26.448	2	0.012027	31419	CM_M04496Bb	89.296	55.78			38829000	22603000	0	0	16227000	4416	2297	4198	13990;13991	14332;14333	14332			2
DIDILIVR	Unmodified	955.57	0.570232	1872	P51553;P51553-2	IDH3G	Isocitrate dehydrogenase [NAD] subunit gamma, mitochondrial	yes	no	0	0	0	0		1	1	1	60.981	60.981	2	0.043028	71815	CM_M04499Bb	55.902	29.793			32709000	0	13260000	10596000	8853500	4417	1872	4199	13992;13993;13994	14334;14335;14336	14336			3
DIDILNSAGKMDK	GlyGly (K)	1532.75	0.750457	464	O60264	SMARCA5	SWI/SNF-related matrix-associated actin-dependent regulator of chromatin subfamily A member 5	yes	yes	0	1	0	1	1	1	1		42.972	42.972	2	2.5515e-09	50050	CM_M04497Bb	134.75	106.02			90055000	28100000	31105000	30850000	0	4418	464	4200	13995;13996;13997	14337;14338;14339	14338	1677		3
DIDKALSIFNELR	GlyGly (K)	1646.86	0.862785	5974	Q9UJX2;Q9UJX2-3	CDC23	Cell division cycle protein 23 homolog	yes	no	0	1	0	1	1	1	1	2	68.206	68.206	2;3	3.9656e-09	80719	CM_M04497Bb	129.84	104.18			160740000	38321000	42173000	33394000	46856000	4419	5974	4201	13998;13999;14000;14001;14002	14340;14341;14342;14343;14344	14341	25046		5
DIDLNKVK	GlyGly (K)	1057.58	0.576774	5354	Q9H9T3;Q9H9T3-2	ELP3	Elongator complex protein 3	yes	no	0	1	0	1	1	1	1	1	26.497	26.497	2	0.0072439	31527	CM_M04496Bb	122.78	38.975			884080000	191310000	208500000	231200000	253080000	4420	5354	4202	14003;14004;14005;14006	14345;14346;14347;14348	14345	22608		4
DIDTQAKYQSYFSR	GlyGly (K)	1834.85	0.848591	3204	Q5VVJ2;Q5VVJ2-3;Q5VVJ2-2	MYSM1	Histone H2A deubiquitinase MYSM1	yes	no	0	1	0	1	2			2	38.214	38.214	2;3	1.8195e-06	44110	CM_M04499Bb	124.1	100.25			152100000	78881000	0	0	73214000	4421	3204	4203	14007;14008;14009;14010	14349;14350;14351;14352	14352	15140		4
DIDVLNSSGKMDK	GlyGly (K)	1534.73	0.729722	1447	P28370;P28370-2	SMARCA1	Probable global transcription activator SNF2L1	yes	no	0	1	0	1	1	1	1	1	32.879	32.879	2	5.9867e-05	39351	CM_M04497Bb	109.42	15.868			91697000	22026000	23154000	23274000	23243000	4422	1447	4204	14011;14012;14013;14014	14353;14354;14355;14356	14354	6443;6444		4
DIDVVIQKSR	GlyGly (K)	1285.7	0.699014	3863	Q8N3A8;Q8N3A8-2	PARP8	Poly [ADP-ribose] polymerase 8	yes	no	0	1	0	1	1				32.51	32.51	2	0.018688	38885	CM_M04496Bb	55.567	24.145			13118000	13118000	0	0	0	4423	3863	4205	14015	14357	14357	17525		1
DIEATGIAVHALSKIK	GlyGly (K)	1778.99	0.989048	6158	Q9Y2G9;Q9Y2G9-3	SBNO2	Protein strawberry notch homolog 2	yes	no	0	1	0	1	1	1	1	1	51.303	51.303	3	6.0218e-05	60283	CM_M04498Bb	96.993	77.782			75569000	17477000	20856000	16812000	20425000	4424	6158	4206	14016;14017;14018;14019	14358;14359;14360;14361	14360	25904		4
DIEDVFYKYGAIR	GlyGly (K)	1701.84	0.836236	2415	Q07955;Q07955-3;Q07955-2	SRSF1	Serine/arginine-rich splicing factor 1	yes	no	0	1	0	1	2	1	2	1	58.883	58.883	2;3	2.359e-11	69413	CM_M04496Bb	147.12	110.43			260320000	85278000	34669000	86646000	53724000	4425	2415	4207	14020;14021;14022;14023;14024;14025	14362;14363;14364;14365;14366;14367;14368	14362	11559		7
DIEEIKTQK	GlyGly (K)	1216.63	0.629931	1454	P29033	GJB2	Gap junction beta-2 protein	yes	yes	0	1	0	1	1		1	1	18.936	18.936	2	0.00026072	22135	CM_M04496Bb	140.09	39.94			178470000	37192000	0	71016000	70259000	4426	1454	4208	14026;14027;14028	14369;14370;14371	14369	6461		3
DIEGVIKQYNK	GlyGly (K)	1419.74	0.735793	5651	Q9NWZ5;Q9NWZ5-4;Q9NWZ5-3;Q9NWZ5-2	UCKL1	Uridine-cytidine kinase-like 1	yes	no	0	1	0	1	1	1		1	38.848	38.848	2	2.8142e-21	44875	CM_M04497Bb	190.51	127.03			744610000	285880000	230280000	0	228450000	4427	5651	4209	14029;14030;14031	14372;14373;14374	14373	23818		3
DIEKACQSIYPLHDVFVR	GlyGly (K)	2303.14	0.136851	2086	P61247	RPS3A	40S ribosomal protein S3a	yes	yes	0	1	0	1	1	1	1	1	52.834	52.834	4	0.0005718	62086	CM_M04497Bb	52.784	44.076			227320000	50859000	61009000	57700000	57756000	4428	2086	4210	14032;14033;14034;14035	14375;14376;14377;14378	14376	10098		4
DIEKSICR	GlyGly (K)	1133.55	0.549907	1862	P50995;P50995-2	ANXA11	Annexin A11	yes	no	0	1	0	1	1	1			18.784	18.784	2	0.031331	21885	CM_M04496Bb	65.252	25.606			115340000	42321000	73016000	0	0	4429	1862	4211	14036;14037	14379;14380	14379	8948		2
DIEKVLVSLQK	GlyGly (K)	1384.79	0.79258	496	O60524;O60524-4;O60524-3	NEMF	Nuclear export mediator factor NEMF	yes	no	0	1	0	1				1	52.389	52.389	2	0.032055	61536	CM_M04499Bb	45.908	27.646			11121000	0	0	0	11121000	4430	496	4212	14038	14381	14381	1828		1
DIELVMSQANVSR	Oxidation (M)	1476.72	0.724242	117	E9PAV3;Q13765;E9PAV3-2	NACA	Nascent polypeptide-associated complex subunit alpha, muscle-specific form;Nascent polypeptide-associated complex subunit alpha	yes	no	0	0	1	0	1		1		38.111	38.111	2	0.013207	43931	CM_M04496Bb	48.004	11.479			16164000	16164000	0	0	0	4431	117	4213	14039;14040	14382;14383	14382		40	2
DIELVMSQANVSR	Unmodified	1460.73	0.729328	117	E9PAV3;Q13765;E9PAV3-2	NACA	Nascent polypeptide-associated complex subunit alpha, muscle-specific form;Nascent polypeptide-associated complex subunit alpha	yes	no	0	0	0	0	1	1	1		49.216	49.216	2	2.694e-18	57749	CM_M04496Bb	177.44	18.353			236410000	78481000	87790000	70138000	0	4432	117	4213	14041;14042;14043	14384;14385;14386;14387	14384			4
DIENLKDASSFLAEWQNITK	GlyGly (K)	2435.2	0.196868	993	P08195;P08195-3;P08195-2;P08195-4	SLC3A2	4F2 cell-surface antigen heavy chain	yes	no	0	1	0	1	2	2	2	2	69.986	69.986	2;3	3.9118e-50	82921	CM_M04497Bb	213.34	190.35			2268100000	649130000	626300000	554240000	438470000	4433	993	4214	14044;14045;14046;14047;14048;14049;14050;14051	14388;14389;14390;14391;14392;14393;14394;14395	14391	3894;3897		8
DIEQFTEFFENPAFRPDGLKLYPTLVIR	GlyGly (K)	3468.77	0.771792	5354	Q9H9T3;Q9H9T3-2;Q9H9T3-4;Q9H9T3-5	ELP3	Elongator complex protein 3	yes	no	0	1	0	2		1		1	71.122	71.122	3	1.1426e-25	84429	CM_M04497Bb	163.62	155.75			191490000	0	127070000	0	64429000	4434	5354	4215	14052;14053	14396;14397	14396	22609		2
DIETFYNTSIEEMPLNVADLI	Oxidation (M)	2442.15	0.151223	2058	P60842	EIF4A1	Eukaryotic initiation factor 4A-I	yes	yes	0	0	1	0	1	1			73.397	73.397	2	1.8158e-05	87048	CM_M04496Bb	94.191	72.634			92848000	66524000	26323000	0	0	4435	2058	4216	14054;14055	14398;14399	14398		1083	2
DIETFYNTSIEEMPLNVADLI	Unmodified	2426.16	0.156309	2058	P60842	EIF4A1	Eukaryotic initiation factor 4A-I	yes	yes	0	0	0	0	1				74.679	74.679	2	2.1616e-05	88587	CM_M04496Bb	90.793	79.179			191140000	191140000	0	0	0	4436	2058	4216	14056	14400	14400			1
DIFDFEKVR	GlyGly (K)	1281.64	0.635351	3952	Q8NAN2	FAM73A	Protein FAM73A	yes	yes	0	1	0	1	1		1		49.973	49.973	2	0.037794	58621	CM_M04496Bb	50.04	20.231			29913000	16910000	0	13003000	0	4437	3952	4217	14057;14058	14401;14402	14401	17760		2
DIFGLGPVLLLDATALKACK	GlyGly (K)	2228.22	0.223875	2475	Q12894;Q12894-2	IFRD2	Interferon-related developmental regulator 2	yes	no	0	1	0	1	1	1	1	1	72	72	3	1.1146e-05	85478	CM_M04497Bb	86.96	77.863			188100000	51945000	52948000	37972000	45230000	4438	2475	4218	14059;14060;14061;14062	14403;14404;14405;14406	14404	11900		4
DIFHKNNQLALTLIDTNR	GlyGly (K)	2239.17	0.170929	908	P04626;P04626-5;P04626-4;P04626-6	ERBB2	Receptor tyrosine-protein kinase erbB-2	yes	no	0	1	0	1		1	1		55.458	55.458	3	0.00021328	65418	CM_M04497Bb	61.096	42.5			124090000	0	61335000	62757000	0	4439	908	4219	14063;14064	14407;14408	14407	3386		2
DIFISKIVHK	GlyGly (K)	1312.75	0.750321	1505	P30740;P30740-2	SERPINB1	Leukocyte elastase inhibitor	yes	no	0	1	0	1	1	1			43.155	43.155	2	0.00041146	50162	CM_M04497Bb	101.64	71.568			29136000	13353000	15783000	0	0	4440	1505	4220	14065;14066	14409;14410	14410	6711		2
DIFKEEQQK	GlyGly (K)	1277.63	0.62518	3047	Q53EU6	AGPAT9	Glycerol-3-phosphate acyltransferase 3	yes	yes	0	1	0	1	1	1	1	1	20.122	20.122	2	0.0044433	23675	CM_M04496Bb	84.568	45.605			62320000	18694000	20259000	23367000	0	4441	3047	4221	14067;14068;14069;14070	14411;14412;14413;14414	14411	14554		4
DIFKELYNDYLK	GlyGly (K)	1673.83	0.830088	2662	Q14146	URB2	Unhealthy ribosome biogenesis protein 2 homolog	yes	yes	0	1	0	1				1	66.6	66.6	2	3.693e-05	78655	CM_M04499Bb	104.79	70.263			51890000	0	0	0	51890000	4442	2662	4222	14071	14415	14415	12749		1
DIFLFITR	Unmodified	1023.58	0.575317	2970	Q29RF7;Q29RF7-3	PDS5A	Sister chromatid cohesion protein PDS5 homolog A	yes	no	0	0	0	0	1	1	1	1	69.847	69.847	2	0.0058762	82630	CM_M04496Bb	123.69	69.165			488330000	151140000	113860000	117860000	105460000	4443	2970	4223	14072;14073;14074;14075	14416;14417;14418;14419	14416			4
DIFLKVASGPSPEIK	GlyGly (K)	1713.93	0.930136	556	O75161	NPHP4	Nephrocystin-4	yes	yes	0	1	0	1		1	1		51.433	51.433	2	0.00024756	60474	CM_M04498Bb	97.911	69.898			28541000	0	15522000	13019000	0	4444	556	4224	14076;14077	14420;14421	14421	2032		2
DIFMFITR	Unmodified	1041.53	0.531738	5545	Q9NTI5;Q9NTI5-2;Q9NTI5-3	PDS5B	Sister chromatid cohesion protein PDS5 homolog B	yes	no	0	0	0	0				1	68.813	68.813	2	0.016333	81301	CM_M04499Bb	77.923	8.4903			18993000	0	0	0	18993000	4445	5545	4225	14078	14422	14422			1
DIFNKGFGFGLVK	GlyGly (K)	1554.82	0.819463	1713	P45880;P45880-2;P45880-1	VDAC2	Voltage-dependent anion-selective channel protein 2	yes	no	0	1	0	1	2	2	2	2	62.566	62.566	2;3	3.409e-10	73649	CM_M04499Bb	142.43	104.13			599400000	141430000	150890000	151010000	156080000	4446	1713	4226	14079;14080;14081;14082;14083;14084;14085;14086	14423;14424;14425;14426;14427;14428;14429;14430;14431	14430	7933;7934		9
DIFQEIYDKQYK	GlyGly (K)	1702.82	0.820251	652	O75874	IDH1	Isocitrate dehydrogenase [NADP] cytoplasmic	yes	yes	0	1	0	1	2	1	2	2	52.102	52.102	2;3	4.5037e-25	61109	CM_M04499Bb	199.67	155.35			437990000	105390000	92165000	122370000	118060000	4447	652	4227	14087;14088;14089;14090;14091;14092;14093	14432;14433;14434;14435;14436;14437;14438	14438	2391;2392		7
DIFTDSFSKVIK	GlyGly (K)	1512.78	0.782409	1876	P51587	BRCA2	Breast cancer type 2 susceptibility protein	yes	yes	0	1	0	1		1	1	1	59.757	59.757	2	4.6237e-05	70359	CM_M04499Bb	102.06	62.913			39983000	0	16278000	12927000	10778000	4448	1876	4228	14094;14095;14096	14439;14440;14441	14441	9026		3
DIFYKAIQK	GlyGly (K)	1238.67	0.665923	2950	Q16850;Q16850-2	CYP51A1	Lanosterol 14-alpha demethylase	yes	no	0	1	0	1	1	1	1	1	34.065	34.065	2	0.0024314	40830	CM_M04497Bb	116.88	76.839			354440000	88667000	94204000	84754000	86816000	4449	2950	4229	14097;14098;14099;14100	14442;14443;14444;14445;14446	14443	14191		4
DIFYKPFHGDIQCGGHAPGSSK	GlyGly (K)	2531.17	0.165191	278	O15031	PLXNB2	Plexin-B2	yes	yes	0	1	0	1	1	1	1	1	36.884	36.884	4	1.5042e-06	42519	CM_M04498Bb	108.4	96.945			437130000	116190000	120140000	100090000	100720000	4450	278	4230	14101;14102;14103;14104	14447;14448;14449;14450;14451	14449	938		5
DIGAIAQVHAENGDIIAEEQQR	Unmodified	2376.17	0.166965	2922	Q16555;Q16555-2	DPYSL2	Dihydropyrimidinase-related protein 2	yes	no	0	0	0	0	1				48.563	48.563	3	0.027845	56848	CM_M04496Bb	25.257	11.83			22609000	22609000	0	0	0	4451	2922	4231	14105	14452	14452			1
DIGSKSDPLCVLLQDVGGGSWAELGR	GlyGly (K)	2842.39	0.391956	4814	Q99829	CPNE1	Copine-1	yes	yes	0	1	0	1	1	1	1	1	71.555	71.555	3	1.0023e-17	84828	CM_M04498Bb	152.88	132.28			2695800000	890650000	782440000	616000000	406740000	4452	4814	4232	14106;14107;14108;14109	14453;14454;14455;14456	14455	20854		4
DIGVKPEFSFNIPR	GlyGly (K)	1731.89	0.894419	4669	Q96NW4	ANKRD27	Ankyrin repeat domain-containing protein 27	yes	yes	0	1	0	1		1	1		58.715	58.715	3	0.003112	69283	CM_M04497Bb	46.408	30.468			74503000	0	31845000	42658000	0	4453	4669	4233	14110;14111	14457;14458	14457	20211		1
DIHDDQDYLHSLGKAR	GlyGly (K)	1995.94	0.939866	665	O75955;O75955-2	FLOT1	Flotillin-1	yes	no	0	1	0	1	1	1		1	31.062	31.062	4	0.00029465	37147	CM_M04499Bb	62.861	52.073			276720000	67754000	117070000	0	91896000	4454	665	4234	14112;14113;14114	14459;14460;14461	14461	2430		3
DIHTTTGKIK	GlyGly (K)	1226.66	0.6619	1775	P48651;P48651-3;P48651-2	PTDSS1	Phosphatidylserine synthase 1	yes	no	0	1	0	1		1	1	1	11.976	11.976	2	0.0049791	13484	CM_M04499Bb	71.379	42.218			108140000	0	36220000	31499000	40420000	4455	1775	4235	14115;14116;14117	14462;14463;14464	14464	8322		3
DIICQIAYAR	Unmodified	1221.62	0.617593	1734	P46777	RPL5	60S ribosomal protein L5	yes	yes	0	0	0	0	1		1	1	49.07	49.07	2	0.0014225	57465	CM_M04498Bb	91.853	58.057			0	0	0	0	0	4456	1734	4236	14118;14119;14120	14465;14466;14467	14466			3
DIIDKQHTEQEASYGR	GlyGly (K)	2002.93	0.934446	694	O94832	MYO1D	Unconventional myosin-Id	yes	yes	0	1	0	1	1	1	1	1	22.971	22.971	3	0.000249	27082	CM_M04498Bb	66.335	50.943			85561000	14607000	18835000	27815000	24304000	4457	694	4237	14121;14122;14123;14124	14468;14469;14470;14471	14470	2508		4
DIIDSKTGETASK	GlyGly (K)	1477.73	0.726017	4103	Q8TCF1;Q8TCF1-4;Q8TCF1-2;Q8TCF1-3	ZFAND1	AN1-type zinc finger protein 1	yes	no	0	1	0	1	1	1	1	1	20.451	20.451	2	0.00010501	24041	CM_M04497Bb	104.79	46.835			65712000	19591000	15294000	15113000	15714000	4458	4103	4238	14125;14126;14127;14128	14472;14473;14474;14475;14476	14473	18279		5
DIIGLAETGSGKTGAFALPILNALLETPQR	GlyGly (K)	3179.72	0.719028	5170	Q9H0S4;Q9H0S4-2	DDX47	Probable ATP-dependent RNA helicase DDX47	yes	no	0	1	0	1		1		1	72.537	72.537	3	4.3527e-10	86128	CM_M04497Bb	83.559	77.464			217310000	0	142690000	0	74624000	4459	5170	4239	14129;14130	14477;14478	14477	21991		2
DIIHDPGR	Unmodified	921.467	0.466829	2175	P62917	RPL8	60S ribosomal protein L8	yes	yes	0	0	0	0	1			1	19.544	19.544	2	0.043694	22718	CM_M04499Bb	55.676	28.714			42843000	19282000	0	0	23561000	4460	2175	4240	14131;14132	14479;14480	14480			2
DIIIFVGTPVQK	Unmodified	1328.77	0.770388	1719	P46013;P46013-2	MKI67	Antigen KI-67	yes	no	0	0	0	0	1	1	1	1	63.406	63.406	2	7.454e-24	74874	CM_M04498Bb	193.82	128.79			1736200000	465880000	476390000	404350000	389600000	4461	1719	4241	14133;14134;14135;14136	14481;14482;14483;14484;14485	14483			5
DIIKGEAETR	GlyGly (K)	1244.64	0.636079	942	P06213;P06213-2	INSR	Insulin receptor;Insulin receptor subunit alpha;Insulin receptor subunit beta	yes	no	0	1	0	1	1	1		1	18.272	18.272	2	0.0035657	21361	CM_M04496Bb	75.378	25.96			38576000	14522000	12455000	0	11599000	4462	942	4242	14137;14138;14139	14486;14487;14488	14486	3571		3
DIILGMEISAPSQQR	Unmodified	1656.85	0.850506	3352	Q6P2Q9	PRPF8	Pre-mRNA-processing-splicing factor 8	yes	yes	0	0	0	0	1	1		1	60.536	60.536	2	3.0165e-09	71280	CM_M04499Bb	131.37	96.648			117670000	47431000	43963000	0	26273000	4463	3352	4243	14140;14141;14142	14489;14490;14491	14491			2
DIILQSNPLLEAFGNAKTVR	GlyGly (K)	2312.25	0.248844	2487	Q12965;O00160	MYO1E;MYO1F	Unconventional myosin-Ie;Unconventional myosin-If	yes	no	0	1	0	1	1	1	1	1	69.561	69.561	3	1.1869e-05	82202	CM_M04499Bb	91.589	75.102			445590000	107840000	103480000	122000000	112270000	4464	2487	4244	14143;14144;14145;14146	14492;14493;14494;14495	14495	11940		4
DIILYVKEEMKK	Unmodified	1507.83	0.832002	3501	Q7L1Q6;Q7L1Q6-4;Q7L1Q6-3;Q7L1Q6-2	BZW1	Basic leucine zipper and W2 domain-containing protein 1	yes	no	0	0	0	2				1	66.38	66.38	2	0.035762	78362	CM_M04499Bb	77.732	18.382			123590000	0	0	0	123590000	4465	3501	4245	14147	14496	14496			1
DIINEEEVQFLKTLSR	GlyGly (K)	2047.06	0.0585841	1805	P49588;P49588-2	AARS	Alanine--tRNA ligase, cytoplasmic	yes	no	0	1	0	1	1	1	1	1	69.478	69.478	3	1.5092e-05	82137	CM_M04496Bb	111.92	97.453			600010000	153650000	144470000	154500000	147390000	4466	1805	4246	14148;14149;14150;14151	14497;14498;14499;14500	14497	8535		4
DIINMLFYHDR	Unmodified	1435.69	0.69182	953	P06737;P06737-2	PYGL	Glycogen phosphorylase, liver form	yes	no	0	0	0	0	1	2	2	2	66.329	66.329	2;3	1.4693e-07	78146	CM_M04499Bb	145.34	80.503			538260000	35742000	194040000	152720000	155770000	4467	953	4247	14152;14153;14154;14155;14156;14157;14158	14501;14502;14503;14504;14505;14506;14507	14506			7
DIISDTSGDFRK	Unmodified	1352.66	0.657209	969	P07355;P07355-2;A6NMY6	ANXA2;ANXA2P2	Annexin A2;Putative annexin A2-like protein	yes	no	0	0	0	1	1	1	1	1	33.599	33.599	2	0.0090579	40412	CM_M04498Bb	95.523	44.177			169510000	28418000	40053000	53989000	47047000	4468	969	4248	14159;14160;14161;14162	14508;14509;14510;14511	14510			0
DIISELLTSDDMKNAYK	GlyGly (K)	2069	0.998686	5720	Q9NYY8;Q9NYY8-2	FASTKD2	FAST kinase domain-containing protein 2	yes	no	0	1	0	1	1	1	1	2	67.706	67.706	2;3	2.2549e-21	79856	CM_M04499Bb	168.94	119.59			132160000	39480000	28205000	21176000	43298000	4469	5720	4249	14163;14164;14165;14166;14167	14512;14513;14514;14515;14516	14515	24072;24073		5
DIISGVEMQVLQEKLR	GlyGly (K)	1971.05	0.0459109	3127	Q5ST30;Q5ST30-2;Q5ST30-3;Q5ST30-4	VARS2	Valine--tRNA ligase, mitochondrial	yes	no	0	1	0	1	1	1	1	1	67.047	67.047	2	2.9202e-21	79256	CM_M04496Bb	167.44	133.56			86082000	24444000	18753000	24700000	18186000	4470	3127	4250	14168;14169;14170;14171	14517;14518;14519;14520	14517	14873		4
DIITKVANVELYYR	GlyGly (K)	1809.96	0.962499	2291	Q00610;Q00610-2	CLTC	Clathrin heavy chain 1	yes	no	0	1	0	1	2	1	1	2	61.213	61.213	2;3	7.8853e-10	72125	CM_M04499Bb	138.71	81.221			346710000	127330000	74535000	48235000	96612000	4471	2291	4251	14172;14173;14174;14175;14176;14177	14521;14522;14523;14524;14525;14526	14526	11085		5
DIKAANVLLSEQGDVK	GlyGly (K)	1812.96	0.958142	180;5791	O00506;O00506-3;O00506-2;Q9P289;Q9P289-3;Q9P289-2	STK25;STK26	Serine/threonine-protein kinase 25;Serine/threonine-protein kinase 26	no	no	0	1	0	1	1	2	1	1	44.969	44.969	2;3	0.00022731	52728	CM_M04496Bb	105.03	83.728			205850000	34357000	111020000	33147000	27329000	4472	180;5791	4252	14178;14179;14180;14181;14182	14527;14528;14529;14530;14531	14527	509		5
DIKAEPQPLSPASSSYSVSSPR	GlyGly (K)	2416.19	0.187032	1262	P18850	ATF6	Cyclic AMP-dependent transcription factor ATF-6 alpha;Processed cyclic AMP-dependent transcription factor ATF-6 alpha	yes	yes	0	1	0	1		1	1		38.619	38.619	3	0.00028155	44716	CM_M04497Bb	52.162	43.561			39630000	0	22172000	17458000	0	4473	1262	4253	14183;14184	14532;14533	14532	5439		2
DIKAGNILLTEPGQVK	GlyGly (K)	1809	0.999613	3520	Q7L7X3;Q7L7X3-3;Q9H2K8	TAOK1;TAOK3	Serine/threonine-protein kinase TAO1;Serine/threonine-protein kinase TAO3	yes	no	0	1	0	1		1			47.808	47.808	3	0.002663	56054	CM_M04497Bb	43.557	38.086			18353000	0	18353000	0	0	4474	3520	4254	14185	14534	14534	16332		1
DIKDENILIDLNR	GlyGly (K)	1683.88	0.879163	1096	P11309;P11309-2	PIM1	Serine/threonine-protein kinase pim-1	yes	no	0	1	0	1	1		1		52.85	52.85	2	2.0294e-05	62091	CM_M04496Bb	113.47	58.491			31145000	19253000	0	11892000	0	4475	1096	4255	14186;14187	14535;14536	14535	4414		2
DIKDENLLVDLR	GlyGly (K)	1555.82	0.820586	3639	Q86V86	PIM3	Serine/threonine-protein kinase pim-3	yes	yes	0	1	0	1	2	2	1	1	52.704	52.704	2;3	0.0015759	61751	CM_M04499Bb	60.157	38.6			584720000	209910000	190940000	107500000	76373000	4476	3639	4256	14188;14189;14190;14191;14192;14193	14537;14538;14539;14540;14541;14542	14542	16780		3
DIKDTTVGTLSQR	GlyGly (K)	1546.8	0.795099	1882	P51665	PSMD7	26S proteasome non-ATPase regulatory subunit 7	yes	yes	0	1	0	1	1	1			31.03	31.03	2	0.0046479	37015	CM_M04497Bb	85.813	54.739			34893000	16385000	18508000	0	0	4477	1882	4257	14194;14195	14543;14544	14544	9046		0
DIKEGIPLPTK	GlyGly (K)	1323.74	0.739816	6224	Q9Y3B7;Q9Y3B7-2;Q9Y3B7-3	MRPL11	39S ribosomal protein L11, mitochondrial	yes	no	0	1	0	1				1	41.162	41.162	2	0.0062625	47873	CM_M04499Bb	67.113	34.793			10335000	0	0	0	10335000	4478	6224	4258	14196	14545	14545	26134		1
DIKEIAK	GlyGly (K)	929.518	0.518196	1998	P55263;P55263-2;P55263-3;P55263-4	ADK	Adenosine kinase	yes	no	0	1	0	1	1			1	17.374	17.374	2	0.034929	20247	CM_M04496Bb	83.614	10.575			132320000	69449000	0	0	62872000	4479	1998	4259	14197;14198	14546;14547	14546	9673		2
DIKEKLCYVALDFEQEMATAASSSSLEK	2 GlyGly (K)	3390.6	0.595937	2056;2197	P60709;Q6S8J3;P63261	ACTB;POTEE;ACTG1	Actin, cytoplasmic 1;Actin, cytoplasmic 1, N-terminally processed;POTE ankyrin domain family member E;Actin, cytoplasmic 2;Actin, cytoplasmic 2, N-terminally processed	no	no	0	2	0	2		1			70.75	70.75	4	6.4234e-16	83866	CM_M04497Bb	129.8	124.14			267440000	0	267440000	0	0	4480	2056;2197	4260	14199	14548	14548	9913;9914;9915		1
DIKGDNVLINTFSGLLK	GlyGly (K)	1960.06	0.0629412	774	O95382;O95382-3;O95382-2	MAP3K6	Mitogen-activated protein kinase kinase kinase 6	yes	no	0	1	0	1	1	1			70.252	70.252	3	7.4987e-05	83118	CM_M04496Bb	94.454	65.091			147240000	89028000	58213000	0	0	4481	774	4261	14200;14201	14549;14550	14549	2804		2
DIKGQNVLLTENAEVK	GlyGly (K)	1884	0.995256	826;3876	Q8N4C8;Q8N4C8-3;Q8N4C8-2;Q8N4C8-5;Q8N4C8-4;Q9UKE5;Q9UKE5-8;Q9UKE5-5;Q9UKE5-7;Q9UKE5-3;Q9UKE5-6;Q9UKE5-2;Q9UKE5-4;O95819;O95819-5;O95819-4;O95819-2;O95819-6;O95819-3	MINK1;TNIK;MAP4K4	Misshapen-like kinase 1;TRAF2 and NCK-interacting protein kinase;Mitogen-activated protein kinase kinase kinase kinase 4	no	no	0	1	0	1	1	1	1	1	39.601	39.601	3	3.158e-05	45772	CM_M04497Bb	107.82	96.351			243140000	51162000	79990000	58839000	53149000	4482	3876;826	4262	14202;14203;14204;14205	14551;14552;14553;14554	14552	3009		4
DIKGYYYNGDSAGLPAR	GlyGly (K)	1972.93	0.927904	769	O95352;O95352-3;O95352-2	ATG7	Ubiquitin-like modifier-activating enzyme ATG7	yes	no	0	1	0	1		1	1	1	37.865	37.865	3	0.00010539	43812	CM_M04497Bb	72.446	62.165			92277000	0	24939000	37038000	30300000	4483	769	4263	14206;14207;14208	14555;14556;14557	14555	2786		3
DIKLAVLGAGR	GlyGly (K)	1225.71	0.71427	3406	Q6T310	RASL11A	Ras-like protein family member 11A	yes	yes	0	1	0	1		1			46.276	46.276	2	0.053395	54178	CM_M04497Bb	56.563	38.715			9339500	0	9339500	0	0	4484	3406	4264	14209	14558	14558	15914		0
DIKNVPFK	GlyGly (K)	1073.59	0.586944	1631	P38646	HSPA9	Stress-70 protein, mitochondrial	yes	yes	0	1	0	1	1			1	29.522	29.522	2	0.016511	35367	CM_M04496Bb	82.671	36.656			37907000	17841000	0	0	20066000	4485	1631	4265	14210;14211	14559;14560	14559	7390		2
DIKPANVFITATGVVK	GlyGly (K)	1786	0.998884	5397;4134	Q9HC98;Q9HC98-3;Q9HC98-4;Q9HC98-2;Q8TDX7	NEK6;NEK7	Serine/threonine-protein kinase Nek6;Serine/threonine-protein kinase Nek7	no	no	0	1	0	1				1	58.047	58.047	3	0.0035813	68375	CM_M04499Bb	42.382	31.437			16141000	0	0	0	16141000	4486	5397;4134	4266	14212	14561	14561	18382		1
DIKPDNLLLDAK	GlyGly (K)	1467.79	0.793308	6160	Q9Y2H1;Q9Y2H1-2	STK38L	Serine/threonine-protein kinase 38-like	yes	no	0	1	0	1	1	1	1	1	47.122	47.122	2	2.6593e-05	55190	CM_M04496Bb	107.83	54.148			84300000	20810000	22097000	17937000	23455000	4487	6160	4267	14213;14214;14215;14216	14562;14563;14564;14565	14562	25910;25911		4
DIKPDNLLLDAKGHVK	GlyGly (K)	1889.04	0.0370608	6160	Q9Y2H1;Q9Y2H1-2	STK38L	Serine/threonine-protein kinase 38-like	yes	no	0	1	0	2	2	2	2	2	41.851	41.851	3;4	9.6206e-05	48726	CM_M04497Bb	88.706	75.027			327840000	71113000	82226000	86189000	88309000	4488	6160	4268	14217;14218;14219;14220;14221;14222;14223;14224	14566;14567;14568;14569;14570;14571;14572;14573	14568	25910;25911;25912		8
DIKPDNLLLDSK	GlyGly (K)	1483.79	0.788223	2823	Q15208	STK38	Serine/threonine-protein kinase 38	yes	yes	0	1	0	1	1				44.695	44.695	2	0.0061346	52109	CM_M04496Bb	64.82	37.199			16403000	16403000	0	0	0	4489	2823	4269	14225	14574	14574	13684		1
DIKPENLLLDER	GlyGly (K)	1567.82	0.820586	239	O14757;O14757-3;O14757-2	CHEK1	Serine/threonine-protein kinase Chk1	yes	no	0	1	0	1	1	1	1	1	48.529	48.529	2;3	0.0041865	56724	CM_M04499Bb	68.893	42.379			69775000	23910000	18381000	17025000	10459000	4490	239	4270	14226;14227;14228;14229	14575;14576;14577;14578	14578	755		3
DIKPENLLLGLK	GlyGly (K)	1465.85	0.850429	4544	Q96GD4;Q96GD4-4;Q96GD4-5;Q96GD4-2	AURKB	Aurora kinase B	yes	no	0	1	0	1	2	2	2	1	60.336	60.336	2;3	0.00042672	71181	CM_M04497Bb	72.958	60.08			469520000	113340000	147430000	128340000	80407000	4491	4544	4271	14230;14231;14232;14233;14234;14235;14236	14579;14580;14581;14582;14583;14584;14585	14582	19752;19753		7
DIKPENLLLGLKGELK	GlyGly (K)	1893.09	0.093513	4544	Q96GD4;Q96GD4-4;Q96GD4-5;Q96GD4-2	AURKB	Aurora kinase B	yes	no	0	1	0	2	1	1			64.512	64.512	3	0.00046912	76143	CM_M04497Bb	74.783	66.944			1444200000	653380000	790810000	0	0	4492	4544	4272	14237;14238	14586;14587	14587	19752;19753;19754		2
DIKPENLLLGSAGELK	GlyGly (K)	1809.98	0.983628	266	O14965	AURKA	Aurora kinase A	yes	yes	0	1	0	1		1		1	57.893	57.893	3	0.0013295	68363	CM_M04497Bb	49.463	37.771			42850000	0	24266000	0	18584000	4493	266	4273	14239;14240	14588;14589	14588	875		2
DIKPGNIMR	GlyGly (K)	1156.6	0.602277	5909	Q9UHD2;Q14164;Q14164-2	TBK1;IKBKE	Serine/threonine-protein kinase TBK1;Inhibitor of nuclear factor kappa-B kinase subunit epsilon	yes	no	0	1	0	1	1	2	2	2	28.252	28.252	2;3	0.001218	33736	CM_M04497Bb	77.732	63.525			173780000	13528000	48767000	47522000	63966000	4494	5909	4274	14241;14242;14243;14244;14245;14246;14247	14590;14591;14592;14593;14594;14595;14596;14597	14593	24811		8
DIKPQNLLLDPDTAVLK	GlyGly (K)	2006.1	0.104806	1831	P49841;P49841-2	GSK3B	Glycogen synthase kinase-3 beta	yes	no	0	1	0	1	1			1	62.372	62.372	3	0.0011255	73661	CM_M04496Bb	48.314	39.82			42384000	19851000	0	0	22533000	4495	1831	4275	14248;14249	14598;14599	14598	8711;8712		2
DIKPQNLLLDPDTAVLKLCDFGSAK	GlyGly (K)	2884.5	0.500444	1831	P49841;P49841-2	GSK3B	Glycogen synthase kinase-3 beta	yes	no	0	1	0	2			1	1	69.428	69.428	3	3.7067e-07	82052	CM_M04499Bb	82.479	71.576			122120000	0	0	59857000	62266000	4496	1831	4276	14250;14251	14600;14601	14601	8711;8712;8713		2
DIKPSNLLVGEDGHIKIADFGVSNEFK	GlyGly (K)	3055.56	0.561464	4712	Q96RR4;Q96RR4-3;Q96RR4-6;Q96RR4-5;Q96RR4-2;Q96RR4-4;Q96RR4-7	CAMKK2	Calcium/calmodulin-dependent protein kinase kinase 2	yes	no	0	1	0	2	1		1	1	61.099	61.099	4	4.1513e-07	72163	CM_M04496Bb	71.149	68.213			120940000	46421000	0	36738000	37778000	4497	4712	4277	14252;14253;14254	14602;14603;14604	14602	20366		3
DIKQLDHAK	GlyGly (K)	1180.62	0.620035	3188	Q5VIR6-4;Q5VIR6;Q5VIR6-2;Q5VIR6-3	VPS53	Vacuolar protein sorting-associated protein 53 homolog	yes	no	0	1	0	1	1	2	1	1	13.805	13.805	2;3	0.0026393	15897	CM_M04498Bb	110.87	50.852			83345000	18239000	27173000	23284000	14649000	4498	3188	4278	14255;14256;14257;14258;14259	14605;14606;14607;14608;14609	14608	15089		5
DIKSDNVLLGMEGSVK	GlyGly (K)	1817.92	0.919313	2524	Q13177	PAK2	Serine/threonine-protein kinase PAK 2;PAK-2p27;PAK-2p34	yes	yes	0	1	0	1	1	2	2		50	50	2;3	5.7332e-05	58726	CM_M04496Bb	101.42	76.467			164530000	44758000	62367000	57409000	0	4499	2524	4279	14260;14261;14262;14263;14264	14610;14611;14612;14613;14614	14610	12172		5
DIKSLLDVESYNPLSK	GlyGly (K)	1934	0.999672	3950	Q8NAB2	KBTBD3	Kelch repeat and BTB domain-containing protein 3	yes	yes	0	1	0	1		2			66.686	66.686	2;3	0.0022816	78903	CM_M04497Bb	44.045	27.739			36122000	0	36122000	0	0	4500	3950	4280	14265;14266	14615;14616	14616	17756;17757		2
DIKTLVEIK	GlyGly (K)	1171.68	0.681239	5410	Q9HCM1	KIAA1551	Uncharacterized protein KIAA1551	yes	yes	0	1	0	1		1	1	1	43.818	43.818	2	0.031036	51190	CM_M04498Bb	64.485	40.909			0	0	0	0	0	4501	5410	4281	14267;14268;14269	14617;14618;14619	14618	22826;22827		3
DIKWDFTPCK	GlyGly (K)	1422.66	0.660186	1630	P38606;P38606-2	ATP6V1A	V-type proton ATPase catalytic subunit A	yes	no	0	1	0	1	1		1	1	44.612	44.612	2	0.00014845	51993	CM_M04498Bb	124.92	104.22			316600000	97583000	0	131640000	87373000	4502	1630	4282	14270;14271;14272	14620;14621;14622	14621	7381;7382		3
DILAKSK	GlyGly (K)	887.508	0.507631	1381	P24928;P24928-2	POLR2A	DNA-directed RNA polymerase II subunit RPB1	yes	no	0	1	0	1			1		14.695	14.695	2	0.048493	16901	CM_M04498Bb	68.915	8.127			78115000	0	0	78115000	0	4503	1381	4283	14273	14623	14623	5984		1
DILALMEVKMK	GlyGly (K)	1403.75	0.751643	4488	Q96EK4	THAP11	THAP domain-containing protein 11	yes	yes	0	1	0	1		1			63.858	63.858	2	9.4783e-05	75541	CM_M04497Bb	101.11	62.812			38266000	0	38266000	0	0	4504	4488	4284	14274	14624;14625	14625	19587		2
DILAVLTMK	Unmodified	1002.58	0.578353	2446	Q0VDF9	HSPA14	Heat shock 70 kDa protein 14	yes	yes	0	0	0	0	1	1	1	1	68.72	68.72	2	0.0030776	81320	CM_M04497Bb	89.355	42.929			84912000	25234000	23202000	21320000	15155000	4505	2446	4285	14275;14276;14277;14278	14626;14627;14628;14629	14627			4
DILDQKINEVSSSDDK	GlyGly (K)	1918.91	0.911979	1109	P11926	ODC1	Ornithine decarboxylase	yes	yes	0	1	0	1	1	1			41.998	41.998	2	1.6684e-06	48813	CM_M04497Bb	126.76	102.42			47020000	22039000	24981000	0	0	4506	1109	4286	14279;14280	14630;14631	14631	4536;4537		2
DILEIGAQWSILR	Unmodified	1512.83	0.830028	1770	P48556	PSMD8	26S proteasome non-ATPase regulatory subunit 8	yes	yes	0	0	0	0	1	1	1		70.85	70.85	2	2.6198e-14	83958	CM_M04498Bb	166.93	100.49			310050000	121140000	103200000	85717000	0	4507	1770	4287	14281;14282;14283	14632;14633;14634	14634			3
DILHATFEESLDKTSHSVGR	GlyGly (K)	2355.15	0.145502	2461	Q12789;Q12789-3	GTF3C1	General transcription factor 3C polypeptide 1	yes	no	0	1	0	1	1	1	1	1	47.426	47.426	4	4.4225e-07	55526	CM_M04496Bb	117.26	102.17			567790000	137280000	135060000	137400000	158050000	4508	2461	4288	14284;14285;14286;14287	14635;14636;14637;14638	14635	11836		4
DILHKTVK	GlyGly (K)	1066.61	0.613493	4531	Q96G04;Q96G04-2	EEF2KMT	Protein-lysine N-methyltransferase EEF2KMT	yes	no	0	1	0	1		1	1	1	17.957	17.957	2	0.011147	20970	CM_M04499Bb	104.06	43.258			319000000	0	98678000	115680000	104640000	4509	4531	4289	14288;14289;14290	14639;14640;14641	14641	19715		2
DILIEHYKYPEGIR	GlyGly (K)	1858.96	0.957748	5316	Q9H857-2;Q9H857	NT5DC2	5'-nucleotidase domain-containing protein 2	yes	no	0	1	0	1		1	1	1	43.441	43.441	3	7.3714e-05	50795	CM_M04497Bb	84.566	63.613			411850000	0	180770000	138550000	92533000	4510	5316	4290	14291;14292;14293	14642;14643;14644	14642	22446		3
DILIHPELNEGLMKWENR	GlyGly (K)	2320.16	0.1634	2238	P78545;P78545-2	ELF3	ETS-related transcription factor Elf-3	yes	no	0	1	0	1	1	1		1	59.052	59.052	3	5.0483e-10	69630	CM_M04496Bb	137.14	112.6			291410000	90506000	103980000	0	96930000	4511	2238	4291	14294;14295;14296	14645;14646;14647	14645	10936		3
DILILSSHK	Unmodified	1024.59	0.591695	2755	Q14966;Q14966-4;Q14966-3;Q14966-5	ZNF638	Zinc finger protein 638	yes	no	0	0	0	0	1				38.183	38.183	2	0.03963	44122	CM_M04496Bb	46.462	6.3588			15773000	15773000	0	0	0	4512	2755	4292	14297	14648	14648			1
DILIQYDR	Unmodified	1034.54	0.53966	2125	P62249	RPS16	40S ribosomal protein S16	yes	yes	0	0	0	0	1	1	1	1	41.69	41.69	2	0.010241	48489	CM_M04496Bb	98.299	43.75			392440000	77273000	109200000	106100000	99867000	4513	2125	4293	14298;14299;14300;14301	14649;14650;14651;14652;14653;14654;14655;14656	14649			8
DILKEMFPYEASTPTGISASCR	GlyGly (K)	2586.21	0.209424	1674	P42167;P42167-2	TMPO	Lamina-associated polypeptide 2, isoforms beta/gamma;Thymopoietin;Thymopentin	yes	no	0	1	0	1	1	1	1	1	62.026	62.026	3	0.00018037	73207	CM_M04496Bb	55.228	47.654			202520000	45241000	56402000	49792000	51081000	4514	1674	4294	14302;14303;14304;14305	14657;14658;14659;14660	14657	7671		3
DILKLHSR	GlyGly (K)	1094.62	0.619641	648	O75838;O75838-2	CIB2	Calcium and integrin-binding family member 2	yes	no	0	1	0	1	1				31.959	31.959	2	0.025338	38139	CM_M04496Bb	69.812	36.971			24162000	24162000	0	0	0	4515	648	4295	14306	14661	14661	2366		1
DILKPSPGK	GlyGly (K)	1067.6	0.597509	1522	P31641;P31641-2	SLC6A6	Sodium- and chloride-dependent taurine transporter	yes	no	0	1	0	1		1	1	1	20.073	20.073	2	0.0050768	23483	CM_M04499Bb	82.426	56.689			97090000	0	26337000	35341000	35412000	4516	1522	4296	14307;14308;14309	14662;14663;14664	14664	6806		2
DILKQLFIATVTETEK	GlyGly (K)	1962.07	0.0673579	3105;3712;4886	Q5JTY5-2;Q5RIA9;Q5JTY5;Q5RIA9-3;Q4V339;Q5RIA9-2;Q8IUF1;Q9BRT8;Q9BRT8-3;Q9BRT8-2	CBWD3;CBWD5;CBWD6;CBWD2;CBWD1	COBW domain-containing protein 3;COBW domain-containing protein 5;COBW domain-containing protein 6;COBW domain-containing protein 2;COBW domain-containing protein 1	no	no	0	1	0	1	1				70.773	70.773	3	5.5877e-05	83808	CM_M04496Bb	101.78	87.351			51926000	51926000	0	0	0	4517	3105;3712;4886	4297	14310	14665	14665	14790		1
DILLKSGGR	GlyGly (K)	1071.6	0.603657	1867	P51153	RAB13	Ras-related protein Rab-13	yes	yes	0	1	0	1				1	24.367	24.367	2	0.021132	28877	CM_M04499Bb	57.59	9.741			53104000	0	0	0	53104000	4518	1867	4298	14311	14666	14666	8971		1
DILMQIGKQEDEK	GlyGly (K)	1659.81	0.813786	5261	Q9H5Q4	TFB2M	Dimethyladenosine transferase 2, mitochondrial	yes	yes	0	1	0	1	1	1	1	1	40.405	40.405	2	4.583e-05	47043	CM_M04496Bb	110.86	85.471			72635000	19109000	17904000	19215000	16407000	4519	5261	4299	14312;14313;14314;14315	14667;14668;14669;14670	14667	22292		4
DILNPKDVISVQLEDTTSCK	GlyGly (K)	2388.18	0.184255	3129	Q5SVZ6	ZMYM1	Zinc finger MYM-type protein 1	yes	yes	0	1	0	1			1		61.968	61.968	3	0.00041514	73123	CM_M04498Bb	53.059	44.669			39706000	0	0	39706000	0	4520	3129	4300	14316	14671	14671	14875		1
DILPCLDGYLKTSALSDETK	GlyGly (K)	2352.15	0.151892	2235	P78527;P78527-2	PRKDC	DNA-dependent protein kinase catalytic subunit	yes	no	0	1	0	1	1	1	2	2	64.382	64.382	2;3	2.0975e-06	77193	CM_M04496Bb	119.32	106.55			642760000	176100000	143920000	165610000	157140000	4521	2235	4301	14317;14318;14319;14320;14321;14322	14672;14673;14674;14675;14676;14677	14672	10790;10791		5
DILPKTLYER	GlyGly (K)	1360.74	0.735065	5803	Q9P2H3-3;Q9P2H3;Q9P2H3-2	IFT80	Intraflagellar transport protein 80 homolog	yes	no	0	1	0	1				1	43.607	43.607	2	0.022985	50859	CM_M04499Bb	53.327	23.854			13330000	0	0	0	13330000	4522	5803	4302	14323	14678	14678	24392		1
DILQAVKEAAVQR	GlyGly (K)	1553.85	0.852554	4753	Q96TA1;Q96TA1-2	FAM129B	Niban-like protein 1	yes	no	0	1	0	1	1	2	1	2	55.598	55.598	2;3	2.2886e-09	65359	CM_M04499Bb	135.66	91.345			223020000	20021000	92607000	19718000	90678000	4523	4753	4303	14324;14325;14326;14327;14328;14329	14679;14680;14681;14682;14683;14684	14684	20524		6
DILQKTVR	GlyGly (K)	1085.62	0.619307	1048	Q8N7N1;P0C5J1;Q8N7N1-2	FAM86B1;FAM86B2	Putative protein N-methyltransferase FAM86B1;Putative protein N-methyltransferase FAM86B2	yes	no	0	1	0	1			1		25.568	25.568	2	0.035607	30399	CM_M04498Bb	61.999	18.753			10355000	0	0	10355000	0	4524	1048	4304	14330	14685	14685	4172		1
DILQQVVDHLSPVSTMNKEQQMCETCPETEQR	GlyGly (K)	3943.78	0.780871	3519	Q7L7V1;Q7L7V1-2	DHX32	Putative pre-mRNA-splicing factor ATP-dependent RNA helicase DHX32	yes	no	0	1	0	1	1			1	67.336	67.336	4	4.9378e-11	79620	CM_M04496Bb	78.311	73.405			65565000	46771000	0	0	18795000	4525	3519	4305	14331;14332	14686;14687	14686	16319		2
DILQTIMSFTPHNWASHTLSCFPGPLQAFFK	Unmodified	3590.75	0.747902	6038	Q9ULK4;Q9ULK4-4;Q9ULK4-5;Q9ULK4-3;Q9ULK4-2	MED23	Mediator of RNA polymerase II transcription subunit 23	yes	no	0	0	0	0	2	2	1	1	72.98	72.98	3;4	1.883e-19	86483	CM_M04496Bb	118.14	106.75			693610000	342570000	223100000	86927000	41012000	4526	6038	4306	14333;14334;14335;14336;14337;14338	14688;14689;14690;14691;14692;14693	14688			6
DILQTIMSFTPHNWASHTLSCFPGPLQAFFK	Oxidation (M)	3606.74	0.742816	6038	Q9ULK4;Q9ULK4-4;Q9ULK4-5;Q9ULK4-3;Q9ULK4-2	MED23	Mediator of RNA polymerase II transcription subunit 23	yes	no	0	0	1	0		1	1	1	72.11	72.11	4	9.1736e-19	85536	CM_M04498Bb	111.2	103.82			256900000	0	124850000	75176000	56871000	4527	6038	4306	14339;14340;14341	14694;14695;14696	14695		2142	3
DILSKVQK	GlyGly (K)	1043.6	0.597509	3042	Q52LJ0-2;Q52LJ0	FAM98B	Protein FAM98B	yes	no	0	1	0	1		1	1	1	27.848	27.848	2	0.011141	33208	CM_M04499Bb	105.39	40.614			606530000	0	201510000	202100000	202910000	4528	3042	4307	14342;14343;14344	14697;14698;14699	14699	14533		2
DILVKGVDESGASR	GlyGly (K)	1558.8	0.795099	2446	Q0VDF9	HSPA14	Heat shock 70 kDa protein 14	yes	yes	0	1	0	1	1	1	1	1	31.168	31.168	2	0.00025773	37321	CM_M04498Bb	89.301	45.788			131810000	32891000	25168000	41081000	32673000	4529	2446	4308	14345;14346;14347;14348	14700;14701;14702;14703	14702	11728		4
DILVLPLDLTDTGSHEAATKAVLQEFGR	GlyGly (K)	3122.62	0.624793	6214	Q9Y394;Q9Y394-2	DHRS7	Dehydrogenase/reductase SDR family member 7	yes	no	0	1	0	1	1	2	1	1	70.006	70.006	3;4	1.4329e-35	82790	CM_M04496Bb	185.7	172.92			799890000	217720000	318570000	113280000	150330000	4530	6214	4309	14349;14350;14351;14352;14353	14704;14705;14706;14707;14708	14704	26102		5
DILYVFQGIDGKNIK	GlyGly (K)	1835.98	0.978149	4455	Q96CW5;Q96CW5-2;Q96CW5-3	TUBGCP3	Gamma-tubulin complex component 3	yes	no	0	1	0	1			1	1	61.481	61.481	2	1.378e-22	72637	CM_M04498Bb	172.8	144.79			162950000	0	0	84737000	78213000	4531	4455	4310	14354;14355	14709;14710	14709	19474;19475		2
DIMLATGKLSPDAIPGK	Oxidation (M);GlyGly (K)	1855.97	0.971349	1792	P49327	FASN	Fatty acid synthase;[Acyl-carrier-protein] S-acetyltransferase;[Acyl-carrier-protein] S-malonyltransferase;3-oxoacyl-[acyl-carrier-protein] synthase;3-oxoacyl-[acyl-carrier-protein] reductase;3-hydroxyacyl-[acyl-carrier-protein] dehydratase;Enoyl-[acyl-carrier-protein] reductase;Oleoyl-[acyl-carrier-protein] hydrolase	yes	yes	0	1	1	1	1	2	2	1	48.291	48.291	2;3	2.1306e-09	56672	CM_M04497Bb	141.13	109.12			842530000	172110000	283500000	239780000	147140000	4532	1792	4311	14356;14357;14358;14359;14360;14361	14711;14712;14713;14714;14715;14716	14712	8406;8407	899	6
DIMLATGKLSPDAIPGK	GlyGly (K)	1839.98	0.976434	1792	P49327	FASN	Fatty acid synthase;[Acyl-carrier-protein] S-acetyltransferase;[Acyl-carrier-protein] S-malonyltransferase;3-oxoacyl-[acyl-carrier-protein] synthase;3-oxoacyl-[acyl-carrier-protein] reductase;3-hydroxyacyl-[acyl-carrier-protein] dehydratase;Enoyl-[acyl-carrier-protein] reductase;Oleoyl-[acyl-carrier-protein] hydrolase	yes	yes	0	1	0	1	1	1	1	1	52.29	52.29	2	1.8856e-06	61379	CM_M04497Bb	126.95	94.425			1704700000	446330000	486820000	405800000	365730000	4533	1792	4311	14362;14363;14364;14365	14717;14718;14719;14720	14718	8406;8407		4
DIMLATGKLSPDAIPGKWTSQDSLLGMEFSGR	2 GlyGly (K)	3648.79	0.791617	1792	P49327	FASN	Fatty acid synthase;[Acyl-carrier-protein] S-acetyltransferase;[Acyl-carrier-protein] S-malonyltransferase;3-oxoacyl-[acyl-carrier-protein] synthase;3-oxoacyl-[acyl-carrier-protein] reductase;3-hydroxyacyl-[acyl-carrier-protein] dehydratase;Enoyl-[acyl-carrier-protein] reductase;Oleoyl-[acyl-carrier-protein] hydrolase	yes	yes	0	2	0	2	1	1			69.038	69.038	3	2.0932e-07	81754	CM_M04497Bb	70.666	65.347			281510000	147320000	134190000	0	0	4534	1792	4312	14366;14367	14721;14722	14722	8406;8407		2
DIMQALLVRPLGK	Unmodified	1452.85	0.848655	2868	Q15554;Q15554-4	TERF2	Telomeric repeat-binding factor 2	yes	no	0	0	0	1				1	64.697	64.697	2	0.052257	76358	CM_M04499Bb	75.294	40.762			7811900	0	0	0	7811900	4535	2868	4313	14368	14723	14723			1
DIMSIYKEPPPGMFVVPDTVDMTK	GlyGly (K)	2823.35	0.353311	5314	Q9H832	UBE2Z	Ubiquitin-conjugating enzyme E2 Z	yes	yes	0	1	0	1		1			69.562	69.562	3	2.3891e-07	82376	CM_M04497Bb	78.717	71.605			107000000	0	107000000	0	0	4536	5314	4314	14369	14724	14724	22441		1
DINAVLIDMER	Unmodified	1287.65	0.649287	1999	P55265;P55265-3;P55265-2;P55265-4;P55265-5	ADAR	Double-stranded RNA-specific adenosine deaminase	yes	no	0	0	0	0		1			61.625	61.625	2	4.4115e-05	72793	CM_M04497Bb	112.13	72.981			18343000	0	18343000	0	0	4537	1999	4315	14370	14725	14725			1
DINELNLPKTCDISFSDPDDLLNFK	GlyGly (K)	3036.44	0.438632	2075	P61081	UBE2M	NEDD8-conjugating enzyme Ubc12	yes	yes	0	1	0	1			1		69.68	69.68	3	2.9561e-09	82466	CM_M04498Bb	110.9	101.05			122030000	0	0	122030000	0	4538	2075	4316	14371	14726	14726	10001;10002		1
DINMMDILTTPSMAKPR	GlyGly (K)	2046.99	0.990052	4556	Q96GX5;Q96GX5-2;Q96GX5-3	MASTL	Serine/threonine-protein kinase greatwall	yes	no	0	1	0	1	1	1	1	1	65.25	65.25	3	0.00012785	77126	CM_M04496Bb	70.96	60.493			125780000	29239000	34194000	35388000	26962000	4539	4556	4317	14372;14373;14374;14375	14727;14728;14729;14730	14727	19799		4
DINSVAIAPNDKLLATGSQDR	GlyGly (K)	2311.18	0.176802	2460	Q12788	TBL3	Transducin beta-like protein 3	yes	yes	0	1	0	1	2	2	2	2	48.4	48.4	2;3	9.0123e-10	56852	CM_M04497Bb	136.17	101.42			933430000	221190000	268240000	242140000	201860000	4540	2460	4318	14376;14377;14378;14379;14380;14381;14382;14383	14731;14732;14733;14734;14735;14736;14737;14738	14734	11820		8
DINTDFLLVVLR	Unmodified	1416.8	0.797665	2421	Q08211	DHX9	ATP-dependent RNA helicase A	yes	yes	0	0	0	0	1	1	1	1	72.547	72.547	2	8.3328e-53	86017	CM_M04498Bb	236.92	186.88			2833700000	943570000	811630000	634200000	444330000	4541	2421	4319	14384;14385;14386;14387	14739;14740;14741;14742	14741			4
DINTIKSLR	GlyGly (K)	1172.65	0.651335	184	O00555;Q00975;Q00975-2;O00555-5;O00555-3;O00555-2;O00555-6;O00555-4	CACNA1A;CACNA1B	Voltage-dependent P/Q-type calcium channel subunit alpha-1A;Voltage-dependent N-type calcium channel subunit alpha-1B	yes	no	0	1	0	1	1	1	1	1	30.374	30.374	2	0.0026303	36308	CM_M04498Bb	112.84	49.362			80294000	17394000	18366000	23521000	21013000	4542	184	4320	14388;14389;14390;14391	14743;14744;14745;14746	14745	531		4
DIPAQHITLFLKYLYFLYLK	Unmodified	2498.4	0.397741	5320	Q9H8H0	NOL11	Nucleolar protein 11	yes	yes	0	0	0	1	1	2	2	2	73.257	73.257	3;4	1.3101e-09	86789	CM_M04496Bb	132.62	118.51			912510000	280450000	180350000	149230000	302480000	4543	5320	4321	14392;14393;14394;14395;14396;14397;14398	14747;14748;14749;14750;14751;14752;14753;14754	14747			8
DIPDCPCGAKR	GlyGly (K)	1401.61	0.612918	2910	Q16342;Q16342-3	PDCD2	Programmed cell death protein 2	yes	no	0	1	0	1		1		1	17.489	17.489	2	0.018721	20432	CM_M04499Bb	58.676	37.213			19676000	0	10557000	0	9118400	4544	2910	4322	14399;14400	14755;14756	14756	14034		2
DIPFKENYDVLSR	GlyGly (K)	1708.84	0.842049	3049	Q53F39;Q53F39-2;Q53F39-3	MPPE1	Metallophosphoesterase 1	yes	no	0	1	0	1		1	1		49.361	49.361	2	0.0001192	57864	CM_M04498Bb	103.34	67.8			36523000	0	23633000	12890000	0	4545	3049	4323	14401;14402	14757;14758	14758	14562		2
DIPFNKNNK	GlyGly (K)	1202.6	0.604385	5406	Q9HCI6;Q9HCI6-2	KIAA1586	Uncharacterized protein KIAA1586	yes	no	0	1	0	1	1		1	1	21.041	21.041	2	0.0037849	24804	CM_M04498Bb	86.794	46.691			137080000	38309000	0	49709000	49062000	4546	5406	4324	14403;14404;14405	14759;14760;14761	14760	22808		2
DIPGGVLKIR	GlyGly (K)	1180.69	0.692806	2760	Q14999;Q14999-2	CUL7	Cullin-7	yes	no	0	1	0	1	1	1	1	1	42.689	42.689	2	0.0092483	49710	CM_M04497Bb	64.265	29.457			115740000	29692000	32671000	23504000	29873000	4547	2760	4325	14406;14407;14408;14409	14762;14763;14764;14765	14763	13395		4
DIPVTIMDVFDQSALSTEAKEEMYK	GlyGly (K)	2973.4	0.398741	5736	Q9NZD8;Q9NZD8-2	SPG21	Maspardin	yes	no	0	1	0	1				1	70.582	70.582	3	0.0040757	83542	CM_M04499Bb	41.087	34.056			48118000	0	0	0	48118000	4548	5736	4326	14410	14766	14766	24138;24139		0
DIQDLKFGVEQDVDMVFASFIR	GlyGly (K)	2685.31	0.310852	1163;1164	P14618;P14618-3;P14618-2	PKM	Pyruvate kinase PKM	no	no	0	1	0	1	2	1	1	1	73.135	73.135	2;3	3.8125e-15	86749	CM_M04496Bb	154.82	141.08			364890000	292420000	30815000	22725000	18929000	4549	1163;1164	4327	14411;14412;14413;14414;14415	14767;14768;14769;14770;14771	14767	4889		5
DIQDLKFGVEQDVDMVFASFIR	Oxidation (M);GlyGly (K)	2701.31	0.305767	1163;1164	P14618;P14618-3;P14618-2	PKM	Pyruvate kinase PKM	no	no	0	1	1	1	1	1	1	1	72.475	72.475	3	1.4081e-07	85965	CM_M04498Bb	119.83	106.37			488000000	153940000	139280000	113370000	81410000	4550	1163;1164	4327	14416;14417;14418;14419	14772;14773;14774;14775	14774	4889	516	3
DIQDSLTVSNEVQTAKEFIK	GlyGly (K)	2378.2	0.196534	1747	P47755	CAPZA2	F-actin-capping protein subunit alpha-2	yes	yes	0	1	0	1	1	1	1	1	62.322	62.322	2	5.2219e-05	73594	CM_M04498Bb	105.14	92.003			62458000	13611000	18626000	15753000	14468000	4551	1747	4328	14420;14421;14422;14423	14776;14777;14778;14779	14778	8096		4
DIQENDEEAVQVKEQSILELGSLLAK	GlyGly (K)	3011.53	0.52989	139	O00231;O00231-2	PSMD11	26S proteasome non-ATPase regulatory subunit 11	yes	no	0	1	0	1		1			70.487	70.487	3	1.7379e-09	83571	CM_M04497Bb	107.83	94.268			160680000	0	160680000	0	0	4552	139	4329	14424	14780	14780	342;343		1
DIQHWESLKPEER	GlyGly (K)	1779.85	0.854011	1518	P31350;P31350-2	RRM2	Ribonucleoside-diphosphate reductase subunit M2	yes	no	0	1	0	1	1	1	1	1	33.35	33.35	3	0.0012158	40111	CM_M04496Bb	58.885	47.615			231730000	54308000	47150000	67121000	63147000	4553	1518	4330	14425;14426;14427;14428	14781;14782;14783;14784	14781	6788		2
DIQPLIKQWVDQSGVVK	GlyGly (K)	2066.12	0.116039	3346	Q6P1X5	TAF2	Transcription initiation factor TFIID subunit 2	yes	yes	0	1	0	1	1				66.425	66.425	2	0.00046312	78461	CM_M04496Bb	79.633	70.679			14897000	14897000	0	0	0	4554	3346	4331	14429	14785	14785	15644		1
DIQQHKEEAWVIGSVVAR	GlyGly (K)	2178.12	0.118165	1324	P22102	GART	Trifunctional purine biosynthetic protein adenosine-3;Phosphoribosylamine--glycine ligase;Phosphoribosylformylglycinamidine cyclo-ligase;Phosphoribosylglycinamide formyltransferase	yes	yes	0	1	0	1	1	2		1	47.602	47.602	3;4	6.9722e-05	55773	CM_M04497Bb	95.094	81.439			267190000	78937000	102130000	0	86121000	4555	1324	4332	14430;14431;14432;14433	14786;14787;14788;14789	14787	5688		4
DIQQSLADVSKDWR	GlyGly (K)	1773.86	0.864576	506	O60645;O60645-2;O60645-3	EXOC3	Exocyst complex component 3	yes	no	0	1	0	1	1	1			51.568	51.568	3	0.00016628	60632	CM_M04497Bb	74.678	63.205			39284000	18206000	21079000	0	0	4556	506	4333	14434;14435	14790;14791	14791	1862		2
DIQSLPQKAAVR	GlyGly (K)	1438.79	0.789226	5192	Q9H223	EHD4	EH domain-containing protein 4	yes	yes	0	1	0	1	1				29.761	29.761	2	0.025412	35505	CM_M04496Bb	47.198	32.531			5842800	5842800	0	0	0	4557	5192	4334	14436	14792	14792	22057		1
DIQTNVYIKHPVSLEQYLMEGSYNK	GlyGly (K)	3082.51	0.506986	1770	P48556	PSMD8	26S proteasome non-ATPase regulatory subunit 8	yes	yes	0	1	0	1	2	2	2	2	60.432	60.432	3;4	1.5896e-12	71285	CM_M04497Bb	131.43	119.46			1385100000	376080000	428170000	355500000	225370000	4558	1770	4335	14437;14438;14439;14440;14441;14442;14443;14444	14793;14794;14795;14796;14797;14798;14799;14800	14796	8267;8268		8
DIQTNVYIKHPVSLEQYLMEGSYNK	Oxidation (M);GlyGly (K)	3098.5	0.501901	1770	P48556	PSMD8	26S proteasome non-ATPase regulatory subunit 8	yes	yes	0	1	1	1		2	2	2	56.709	56.709	3;4	9.4873e-06	66906	CM_M04497Bb	65.753	58.722			448200000	0	184500000	146240000	117460000	4559	1770	4335	14445;14446;14447;14448;14449;14450	14801;14802;14803;14804;14805;14806	14802	8267;8268	883	6
DIQYLKDSLALGK	GlyGly (K)	1576.85	0.846072	1679;155	P42338;O00329	PIK3CB;PIK3CD	Phosphatidylinositol 4,5-bisphosphate 3-kinase catalytic subunit beta isoform;Phosphatidylinositol 4,5-bisphosphate 3-kinase catalytic subunit delta isoform	no	no	0	1	0	1	1	1		1	51.913	51.913	2	0.00013822	60936	CM_M04496Bb	101.39	69.073			111610000	38780000	37766000	0	35068000	4560	1679;155	4336	14451;14452;14453	14807;14808;14809	14807	411		3
DIREEAEKYAK	GlyGly (K)	1464.72	0.720872	1397	P25788;P25788-2	PSMA3	Proteasome subunit alpha type-3	yes	no	0	1	0	2	1	1	1	1	26.997	26.997	3	0.0081399	32086	CM_M04498Bb	59.57	43.037			267220000	44595000	57745000	92653000	72229000	4561	1397	4337	14454;14455;14456;14457	14810;14811;14812;14813	14812	6119		1
DISDIEGEKDGIR	GlyGly (K)	1559.74	0.742729	1921	P52789	HK2	Hexokinase-2	yes	yes	0	1	0	1		1	1	1	31.386	31.386	2	1.4103e-09	37630	CM_M04498Bb	138.71	109.99			84861000	0	23058000	37150000	24653000	4562	1921	4338	14458;14459;14460	14814;14815;14816	14815	9239		3
DISDISFIQSKK	GlyGly (K)	1493.77	0.772573	4114	Q8TCU4;Q8TCU4-3;Q8TCU4-2	ALMS1	Alstrom syndrome protein 1	yes	no	0	1	0	1		1	1	1	43.761	43.761	2	1.2387e-06	51133	CM_M04497Bb	121.6	87.217			65520000	0	27734000	18892000	18894000	4563	4114	4339	14461;14462;14463	14817;14818;14819	14817	18324		3
DISEAALKER	GlyGly (K)	1244.64	0.636079	4509	Q96EY7	PTCD3	Pentatricopeptide repeat domain-containing protein 3, mitochondrial	yes	yes	0	1	0	1	1				25.329	25.329	2	0.038256	30035	CM_M04496Bb	45.368	20.736			10667000	10667000	0	0	0	4564	4509	4340	14464	14820	14820	19645		1
DISEASVFDAYVLPK	Unmodified	1652.83	0.829753	2163	P62854	RPS26	40S ribosomal protein S26	yes	yes	0	0	0	0	1	1		1	67.884	67.884	2	2.4426e-06	80211	CM_M04496Bb	123.67	104.43			184200000	86884000	52874000	0	44446000	4565	2163	4341	14465;14466;14467	14821;14822;14823	14821			3
DISEASVFDAYVLPKLYVK	GlyGly (K)	2270.18	0.18345	2163	P62854	RPS26	40S ribosomal protein S26	yes	yes	0	1	0	1	1				69.864	69.864	3	0.00067638	82622	CM_M04496Bb	49.993	40.463			107260000	107260000	0	0	0	4566	2163	4342	14468	14824	14824	10412		1
DISILQCHGDCDPLVPLMFGSLTVEK	Unmodified	2943.42	0.418036	620	O75608;O75608-2	LYPLA1	Acyl-protein thioesterase 1	yes	no	0	0	0	0				1	71.181	71.181	3	9.0532e-06	84275	CM_M04499Bb	59.189	51.829			61590000	0	0	0	61590000	4567	620	4343	14469	14825	14825			1
DISLEKFNQHSVSYQDLTK	GlyGly (K)	2365.16	0.155004	4860	Q9BQK8;Q9BQK8-2	LPIN3	Phosphatidate phosphatase LPIN3	yes	no	0	1	0	1	1	1	1	1	46.293	46.293	3	0.000113	54258	CM_M04497Bb	66.325	48.501			123330000	26748000	30818000	29982000	35786000	4568	4860	4344	14470;14471;14472;14473	14826;14827;14828;14829	14827	21036		4
DISLSDYKGK	GlyGly (K)	1238.61	0.614281	2399	Q06830	PRDX1	Peroxiredoxin-1	yes	yes	0	1	0	1		1		1	28.655	28.655	2	0.0010881	34412	CM_M04497Bb	88.948	57.874			497660000	0	231200000	0	266460000	4569	2399	4345	14474;14475	14830;14831	14830	11494;11495		1
DISLSDYKGKYVVFFFYPLDFTFVCPTEIIAFSDR	Unmodified	4199.06	0.0641933	2399	Q06830	PRDX1	Peroxiredoxin-1	yes	yes	0	0	0	2	2		1	1	73.198	73.198	3;4	2.1902e-21	86802	CM_M04496Bb	128.33	119.44			382390000	194110000	0	62387000	125890000	4570	2399	4346	14476;14477;14478;14479	14832;14833;14834;14835	14832			4
DISNCWAPKVETAITK	GlyGly (K)	1945.96	0.956762	2803	Q15061	WDR43	WD repeat-containing protein 43	yes	yes	0	1	0	1			1		49.374	49.374	3	0.00057843	57880	CM_M04498Bb	56.959	45.485			76596000	0	0	76596000	0	4571	2803	4347	14480	14836	14836	13580;13581		1
DISPVLKDPASFR	GlyGly (K)	1557.82	0.815106	977	P07741;P07741-2	APRT	Adenine phosphoribosyltransferase	yes	no	0	1	0	1	2	1	2	2	46.267	46.267	2;3	2.5015e-06	53988	CM_M04498Bb	117.09	95.005			2507300000	779460000	403740000	723440000	600620000	4572	977	4348	14481;14482;14483;14484;14485;14486;14487	14837;14838;14839;14840;14841;14842;14843	14840	3822		7
DISQGLKFK	GlyGly (K)	1148.62	0.618973	1221	P17036	ZNF3	Zinc finger protein 3	yes	yes	0	1	0	1	1		1		32.053	32.053	2	0.0037377	38463	CM_M04496Bb	86.953	63.185			64563000	34955000	0	29607000	0	4573	1221	4349	14488;14489	14844;14845	14844	5209;5210		2
DISQLQIDLTGALGKR	GlyGly (K)	1841	0.000675287	3355	Q6P3X3	TTC27	Tetratricopeptide repeat protein 27	yes	yes	0	1	0	1	2	2	2	2	62.349	62.349	2;3	2.4297e-28	73657	CM_M04497Bb	182.08	137.22			435770000	98331000	138890000	115220000	83328000	4574	3355	4350	14490;14491;14492;14493;14494;14495;14496;14497	14846;14847;14848;14849;14850;14851;14852;14853	14849	15723		8
DISQQIHKEK	GlyGly (K)	1338.69	0.689178	3230	Q5XXA6;Q5XXA6-2	ANO1	Anoctamin-1	yes	no	0	1	0	1		2	2	1	13.811	13.811	2;3	0.0001012	15941	CM_M04497Bb	143.03	113.95			175280000	0	79572000	74675000	21029000	4575	3230	4351	14498;14499;14500;14501;14502	14854;14855;14856;14857;14858;14859	14855	15236		5
DISTLNSGKK	GlyGly (K)	1175.61	0.614616	914	P04843	RPN1	Dolichyl-diphosphooligosaccharide--protein glycosyltransferase subunit 1	yes	yes	0	1	0	1		1			14.902	14.902	2	0.0006064	17327	CM_M04497Bb	107.69	61.268			40667000	0	40667000	0	0	4576	914	4352	14503	14860	14860	3418		1
DISTNYYASQK	Unmodified	1288.59	0.593546	1165	P14625	HSP90B1	Endoplasmin	yes	yes	0	0	0	0	1	1	1	1	25.867	25.867	2	3.2651e-06	30659	CM_M04497Bb	131.62	106.69			197240000	45128000	59429000	53934000	38751000	4577	1165	4353	14504;14505;14506;14507	14861;14862;14863;14864;14865	14863			5
DISTNYYASQKK	GlyGly (K)	1530.73	0.731436	1165	P14625	HSP90B1	Endoplasmin	yes	yes	0	1	0	1	1		1		21.35	21.35	2;3	9.0364e-07	25028	CM_M04498Bb	123.75	87.192			78372000	13963000	0	64409000	0	4578	1165	4354	14508;14509	14866;14867	14867	4911;4912		2
DITAALFSKNDGEEK	GlyGly (K)	1750.84	0.837358	3897	Q8N5D0;Q8N5D0-5;Q8N5D0-3;Q8N5D0-6;Q8N5D0-2;Q8N5D0-4	WDTC1	WD and tetratricopeptide repeats protein 1	yes	no	0	1	0	1	1	1	1	1	44.343	44.343	2	1.2263e-22	51835	CM_M04496Bb	174.24	120.56			194760000	47547000	53572000	55407000	38237000	4579	3897	4355	14510;14511;14512;14513	14868;14869;14870;14871	14868	17626		4
DITAEEEEEEVESLKSIR	GlyGly (K)	2219.04	0.0441158	5070	Q9BZ23;Q9BZ23-3;Q9BZ23-4	PANK2	Pantothenate kinase 2, mitochondrial	yes	no	0	1	0	1			1		52.648	52.648	3	0.00099866	61898	CM_M04498Bb	46.663	38.163			16597000	0	0	16597000	0	4580	5070	4356	14514	14872	14872	21663		1
DITAEFLVKSK	GlyGly (K)	1363.73	0.734731	478	O60341;O60341-2	KDM1A	Lysine-specific histone demethylase 1A	yes	no	0	1	0	1	1	1	1	1	46.317	46.317	2	2.4836e-10	54131	CM_M04496Bb	159.4	97.204			1156600000	326710000	304390000	269760000	255770000	4581	478	4357	14515;14516;14517;14518	14873;14874;14875;14876;14877	14873	1750		5
DITAFYDSLKLVR	GlyGly (K)	1653.87	0.872621	2590	Q13535;Q13535-2;Q13535-3	ATR	Serine/threonine-protein kinase ATR	yes	no	0	1	0	1	2	1	1	2	65.55	65.55	2;3	4.9402e-08	77526	CM_M04497Bb	129.16	102.64			159010000	30206000	59649000	0	69156000	4582	2590	4358	14519;14520;14521;14522;14523;14524	14878;14879;14880;14881;14882;14883	14880	12431		6
DITGKLKDPANFQYPAESVLAYK	2 GlyGly (K)	2795.41	0.413009	1191;1192	P15559;P15559-2;P15559-3	NQO1	NAD(P)H dehydrogenase [quinone] 1	no	no	0	2	0	2	1	1	1		57.179	57.179	3	5.1348e-06	67347	CM_M04497Bb	84.573	75.723			192820000	65431000	61244000	66142000	0	4583	1191;1192	4359	14525;14526;14527	14884;14885;14886	14885	5049;5050;5051		3
DITGKLKDPANFQYPAESVLAYK	GlyGly (K)	2681.37	0.370082	1191;1192	P15559;P15559-2;P15559-3	NQO1	NAD(P)H dehydrogenase [quinone] 1	no	no	0	1	0	2	2	2	2	2	57.214	57.214	3;4	6.9612e-07	67330	CM_M04496Bb	86.557	79.197			7499100000	2014300000	2204900000	1872300000	1407600000	4584	1191;1192	4359	14528;14529;14530;14531;14532;14533;14534;14535	14887;14888;14889;14890;14891;14892;14893;14894	14887	5049;5050;5051		8
DITGTLSNPEVFNYGVETHEAYKQR	GlyGly (K)	2981.42	0.415528	1201	P16083	NQO2	Ribosyldihydronicotinamide dehydrogenase [quinone]	yes	yes	0	1	0	1	2	2	2	1	50.455	50.455	3;4	3.5842e-17	59301	CM_M04496Bb	151.01	137.82			1351600000	364220000	395700000	363920000	227760000	4585	1201	4360	14536;14537;14538;14539;14540;14541;14542	14895;14896;14897;14898;14899;14900;14901;14902	14897	5099		8
DITMQSTKQYACLHDLTNK	GlyGly (K)	2380.12	0.115129	5991	Q9UKA1;Q9UKA1-2	FBXL5	F-box/LRR-repeat protein 5	yes	no	0	1	0	1	1	1	1	1	40.803	40.803	3	3.91e-05	47256	CM_M04499Bb	86.479	76.899			254900000	74589000	49606000	54854000	75847000	4586	5991	4361	14543;14544;14545;14546	14903;14904;14905;14906;14907	14907	25137		5
DITSDTSGDFR	Unmodified	1212.53	0.52586	899	P04083	ANXA1	Annexin A1	yes	yes	0	0	0	0	1	1	1	1	28.981	28.981	2	0.00043965	34628	CM_M04496Bb	87.913	79.584			66551000	18108000	17457000	15580000	15406000	4587	899	4362	14547;14548;14549;14550	14908;14909;14910;14911	14908			4
DITSSIHFEAYR	Unmodified	1437.69	0.688843	5910	Q9UHD8;Q9UHD8-2;Q9UHD8-7;Q9UHD8-5;Q9UHD8-4;Q9UHD8-9;Q9UHD8-3;Q9UHD8-8	2009-09-01	Septin-9	yes	no	0	0	0	0	2	2	2	2	45.872	45.872	2;3	2.3065e-05	53625	CM_M04496Bb	107.83	75.511			400560000	111750000	106580000	102820000	79413000	4588	5910	4363	14551;14552;14553;14554;14555;14556;14557;14558	14912;14913;14914;14915;14916;14917;14918;14919;14920	14912			9
DITTIKLLNETR	GlyGly (K)	1529.84	0.841321	2023	P56589	PEX3	Peroxisomal biogenesis factor 3	yes	yes	0	1	0	1	1	1	1	2	48.17	48.17	2;3	3.5436e-13	56403	CM_M04498Bb	158.79	123.28			1211400000	329170000	269220000	288330000	324650000	4589	2023	4364	14559;14560;14561;14562;14563	14921;14922;14923;14924;14925;14926	14924	9772		6
DITTKHDEVVCGR	GlyGly (K)	1642.77	0.773318	231	O14730;O14730-2	RIOK3	Serine/threonine-protein kinase RIO3	yes	no	0	1	0	1		1	2	2	17.274	17.274	2;3	3.4988e-06	20158	CM_M04497Bb	113.65	92.986			211940000	0	63121000	87624000	61200000	4590	231	4365	14564;14565;14566;14567;14568	14927;14928;14929;14930;14931	14927	719		5
DITVESKR	GlyGly (K)	1060.55	0.551287	4781	Q99598	TSNAX	Translin-associated protein X	yes	yes	0	1	0	1	1		1	1	14.316	14.316	2	0.034354	16467	CM_M04496Bb	75.109	25.07			26601000	9378500	0	9114900	8107800	4591	4781	4366	14569;14570;14571	14932;14933;14934	14932	20704		3
DITVKGLEVVR	GlyGly (K)	1341.76	0.761614	5209	Q9H2P9;Q9H2P9-3;Q9H2P9-2;Q9H2P9-6;Q9H2P9-4;Q9H2P9-5	DPH5	Diphthine synthase	yes	no	0	1	0	1	2	2	2	1	45.599	45.599	2;3	5.8661e-05	53242	CM_M04499Bb	110.14	78.763			176650000	47059000	53524000	43501000	32571000	4592	5209	4367	14572;14573;14574;14575;14576;14577;14578	14935;14936;14937;14938;14939;14940;14941	14941	22112		7
DITVLDLGCGKGGDLLK	GlyGly (K)	1886.98	0.977163	356	O43148;O43148-2	RNMT	mRNA cap guanine-N7 methyltransferase	yes	no	0	1	0	1	1		1	1	59.957	59.957	2	9.3972e-06	70564	CM_M04499Bb	117.23	91.796			62810000	23428000	0	19955000	19428000	4593	356	4368	14579;14580;14581	14942;14943;14944	14944	1262;1263		2
DITYFIQQLLR	Unmodified	1408.77	0.771451	2079;5777	P61158;Q9P1U1;Q9P1U1-3;Q9P1U1-2;Q9C0K3	ACTR3;ACTR3B;ACTR3C	Actin-related protein 3;Actin-related protein 3B;Actin-related protein 3C	no	no	0	0	0	0	1		1		73.62	73.62	2	2.128e-13	87301	CM_M04496Bb	171.73	110.76			964030000	579700000	0	384330000	0	4594	2079;5777	4369	14582;14583	14945;14946	14945			1
DIVAIILNEFR	Unmodified	1301.73	0.734337	1812	P49643	PRIM2	DNA primase large subunit	yes	yes	0	0	0	0	1	1	1	1	73.342	73.342	2	1.3625e-10	86983	CM_M04498Bb	163.94	115.52			162210000	50728000	43434000	40965000	27089000	4595	1812	4370	14584;14585;14586;14587	14947;14948;14949;14950	14949			4
DIVEASSQKGR	GlyGly (K)	1302.65	0.652792	3848	Q8N1G2	CMTR1	Cap-specific mRNA (nucleoside-2'-O-)-methyltransferase 1	yes	yes	0	1	0	1				1	14.281	14.281	2	0.029262	16504	CM_M04499Bb	47.603	28.332			8538500	0	0	0	8538500	4596	3848	4371	14588	14951	14951	17479		1
DIVENLETQSKIK	GlyGly (K)	1629.86	0.857365	3257	Q68CZ6	HAUS3	HAUS augmin-like complex subunit 3	yes	yes	0	1	0	1	1	1	1		41.47	41.47	2	4.7713e-10	48209	CM_M04498Bb	141.95	94.756			158840000	50618000	58779000	49440000	0	4597	3257	4372	14589;14590;14591	14952;14953;14954	14954	15319;15320		3
DIVEYAELKTVCFQNLR	GlyGly (K)	2211.1	0.0994031	3510	Q7L576;Q7L576-2;Q7L576-3	CYFIP1	Cytoplasmic FMR1-interacting protein 1	yes	no	0	1	0	1	1	1	1	2	62.546	62.546	2;3	6.9363e-29	73928	CM_M04497Bb	181.32	153.46			74959000	22507000	14129000	22143000	16180000	4598	3510	4373	14592;14593;14594;14595;14596	14955;14956;14957;14958;14959	14956	16246		5
DIVHKPGPIVLTVAK	GlyGly (K)	1700	0.99849	217	O14641	DVL2	Segment polarity protein dishevelled homolog DVL-2	yes	yes	0	1	0	1	1	1	1	1	43.678	43.678	3	5.3379e-05	51156	CM_M04496Bb	89.541	73.008			534900000	144450000	151910000	134150000	104390000	4599	217	4374	14597;14598;14599;14600	14960;14961;14962;14963	14960	657		4
DIVIEMEDTKPLLASK	GlyGly (K)	1915	0.997229	5743	Q9NZM1;Q9NZM1-6;Q9NZM1-2;Q9NZM1-3	MYOF	Myoferlin	yes	no	0	1	0	1	2	1	1	2	56.777	56.777	2;3	5.1657e-21	66900	CM_M04498Bb	164.13	130.25			449890000	179520000	64938000	47448000	157990000	4600	5743	4375	14601;14602;14603;14604;14605;14606	14964;14965;14966;14967;14968;14969	14967	24180;24181		6
DIVIEMEDTKPLLASK	Oxidation (M);GlyGly (K)	1930.99	0.992144	5743	Q9NZM1;Q9NZM1-6;Q9NZM1-2;Q9NZM1-3	MYOF	Myoferlin	yes	no	0	1	1	1		1	1	1	45.731	45.731	3	7.8561e-05	53479	CM_M04498Bb	92.211	66.493			102560000	0	31734000	45697000	25127000	4601	5743	4375	14607;14608;14609	14970;14971;14972	14971	24180;24181	2066	3
DIVIEMEDTKPLLASKLTEK	Oxidation (M);GlyGly (K)	2402.26	0.261443	5743	Q9NZM1;Q9NZM1-6;Q9NZM1-2	MYOF	Myoferlin	yes	no	0	1	1	2	1	1	1	1	48.659	48.659	3	0.00034154	57032	CM_M04498Bb	76.155	66.175			105230000	17375000	28647000	37925000	21285000	4602	5743	4376	14610;14611;14612;14613	14973;14974;14975;14976	14975	24180;24181;24182	2066	4
DIVIEMEDTKPLLASKLTEK	GlyGly (K)	2386.27	0.266528	5743	Q9NZM1;Q9NZM1-6;Q9NZM1-2	MYOF	Myoferlin	yes	no	0	1	0	2	1		1	1	58.343	58.343	3	4.7846e-05	68623	CM_M04499Bb	89.668	75.414			281100000	106720000	0	107920000	66461000	4603	5743	4376	14614;14615;14616	14977;14978;14979	14979	24180;24181;24182		3
DIVINANPASPPLSLLVLHR	Unmodified	2138.22	0.221173	2521	Q13155;Q13155-2	AIMP2	Aminoacyl tRNA synthase complex-interacting multifunctional protein 2	yes	no	0	0	0	0	1	1	1	1	70.019	70.019	3	2.6295e-07	82954	CM_M04497Bb	124.26	115.62			446290000	145160000	110360000	96709000	94074000	4604	2521	4377	14617;14618;14619;14620	14980;14981;14982;14983	14981			4
DIVISVGIYNLVQK	Unmodified	1559.89	0.892294	1130	P12956;P12956-2	XRCC6	X-ray repair cross-complementing protein 6	yes	no	0	0	0	0	1	1			69.854	69.854	2	1.3641e-14	82749	CM_M04496Bb	148.91	128.08			1978400000	1080800000	897570000	0	0	4605	1130	4378	14621;14622	14984;14985	14984			2
DIVKEVAK	GlyGly (K)	1014.57	0.57096	1397	P25788;P25788-2	PSMA3	Proteasome subunit alpha type-3	yes	no	0	1	0	1	1	1	1	1	21.625	21.625	2	0.014318	25261	CM_M04499Bb	87.323	17.324			468030000	101590000	119580000	118940000	127920000	4606	1397	4379	14623;14624;14625;14626	14986;14987;14988;14989	14989	6120		4
DIVNIDISEVVIKQMK	GlyGly (K)	1957.06	0.055413	3920	Q8N6R0;Q8N6R0-4;Q8N6R0-1	METTL13	Methyltransferase-like protein 13	yes	no	0	1	0	1		1			68.21	68.21	3	0.00033279	80718	CM_M04497Bb	62.055	47.481			31330000	0	31330000	0	0	4607	3920	4380	14627	14990;14991	14991	17662		2
DIVPVDASYEVKELYVPENK	GlyGly (K)	2420.21	0.211122	366	O43252	PAPSS1	Bifunctional 3'-phosphoadenosine 5'-phosphosulfate synthase 1;Sulfate adenylyltransferase;Adenylyl-sulfate kinase	yes	yes	0	1	0	1				1	59.41	59.41	3	0.00086691	70032	CM_M04499Bb	44.587	35.324			36571000	0	0	0	36571000	4608	366	4381	14628	14992	14992	1334;1335		1
DIVQFVPFR	Unmodified	1119.61	0.60768	547;5836;4520	O75131;Q86YQ8;Q96A23;Q8IYJ1;Q9HCH3;Q86YQ8-2;Q9HCH3-2;O95741;Q96A23-2;O95741-2;Q9UBL6;Q9UBL6-2;Q96FN4;Q96FN4-2	CPNE3;CPNE8;CPNE4;CPNE9;CPNE5;CPNE6;CPNE7;CPNE2	Copine-3;Copine-8;Copine-4;Copine-9;Copine-5;Copine-6;Copine-7;Copine-2	no	no	0	0	0	0	1				65.047	65.047	2	0.0094457	76817	CM_M04496Bb	68.915	48.256			12695000	12695000	0	0	0	4609	547;5836;4520	4382	14629	14993	14993			1
DIVQKLLQYK	GlyGly (K)	1360.77	0.771451	2561	Q13418;Q13418-2	ILK	Integrin-linked protein kinase	yes	no	0	1	0	1	1	1	1	1	58.107	58.107	2	1.2661e-09	68439	CM_M04496Bb	164.53	89.32			936800000	243930000	233100000	239960000	219810000	4610	2561	4383	14630;14631;14632;14633	14994;14995;14996;14997	14994	12326		4
DIVTESNKFDLVSFIPLLR	GlyGly (K)	2319.25	0.247447	2433	Q08AM6	VAC14	Protein VAC14 homolog	yes	yes	0	1	0	1		1	1		71.703	71.703	3	2.8368e-05	85109	CM_M04497Bb	105.77	97.124			133070000	0	77110000	55957000	0	4611	2433	4384	14634;14635	14998;14999	14998	11656		2
DIVVLGVEKK	GlyGly (K)	1212.71	0.707788	249	O14818;O14818-4	PSMA7	Proteasome subunit alpha type-7	yes	no	0	1	0	1	1	1	1	1	37.349	37.349	2	0.0011577	43198	CM_M04496Bb	96.331	63.211			134000000	36991000	35417000	30937000	30654000	4612	249	4385	14636;14637;14638;14639	15000;15001;15002;15003	15000	813;814		4
DIYDKYGK	GlyGly (K)	1114.53	0.529489	561	O75190-2;O75190;O75190-3;O75190-4	DNAJB6	DnaJ homolog subfamily B member 6	yes	no	0	1	0	1	1	1	1		20.52	20.52	2	0.054214	24023	CM_M04497Bb	54.549	35.819			420010000	132590000	120040000	167380000	0	4613	561	4386	14640;14641;14642	15004;15005;15006	15005	2043		3
DIYEKQQLEAAK	GlyGly (K)	1548.78	0.778386	3727	Q8IV38	ANKMY2	Ankyrin repeat and MYND domain-containing protein 2	yes	yes	0	1	0	1	1	1			26.107	26.107	2	1.561e-05	30940	CM_M04497Bb	111.06	90.753			26363000	10411000	15952000	0	0	4614	3727	4387	14643;14644	15007;15008	15008	17058		2
DIYTFDGALNKSTVPTDFSSAK	GlyGly (K)	2490.19	0.191449	2428	Q08722;Q08722-3;Q08722-2;Q08722-4	CD47	Leukocyte surface antigen CD47	yes	no	0	1	0	1		1		1	56.084	56.084	3	0.00042523	66227	CM_M04497Bb	47.808	39.207			65638000	0	33092000	0	32545000	4615	2428	4388	14645;14646	15009;15010	15009	11629		2
DIYYLPFKDQLK	GlyGly (K)	1655.86	0.855909	21	A3KMH1;A3KMH1-2;A3KMH1-3	VWA8	von Willebrand factor A domain-containing protein 8	yes	no	0	1	0	1				1	57.389	57.389	2	0.0065076	67602	CM_M04499Bb	64.04	43.737			15006000	0	0	0	15006000	4616	21	4389	14647	15011	15011	100		1
DKADFCIIHYAGK	GlyGly (K)	1650.78	0.782426	1581;1582	P35579;P35579-2;P35580;P35580-2;P35580-5;P35580-3;P35580-4	MYH9;MYH10	Myosin-9;Myosin-10	no	no	0	1	0	1		1			38.455	38.455	3	0.00025241	44577	CM_M04497Bb	73.36	61.194			25281000	0	25281000	0	0	4617	1581;1582	4390	14648	15012	15012	7169		1
DKADLLVNEINAYAATETPHLK	GlyGly (K)	2539.29	0.291832	14	A1XBS5;A1XBS5-2;A1XBS5-4;A1XBS5-3;A1XBS5-5	FAM92A1	Protein FAM92A1	yes	no	0	1	0	1	1	1	1	1	62.338	62.338	3	5.8215e-08	73600	CM_M04497Bb	124.4	112.55			387800000	76951000	126830000	102450000	81571000	4618	14	4391	14649;14650;14651;14652	15013;15014;15015;15016	15014	53;56		4
DKAELISGPR	GlyGly (K)	1198.63	0.6306	1627	P38435	GGCX	Vitamin K-dependent gamma-carboxylase	yes	yes	0	1	0	1	1	1		1	24.418	24.418	2	0.0026292	28766	CM_M04499Bb	79.974	36.159			135780000	39721000	39830000	0	56225000	4619	1627	4392	14653;14654;14655	15017;15018;15019	15019	7371		3
DKAEMFR	GlyGly (K)	1009.47	0.465115	2018	P56282;P56282-2;P56282-3	POLE2	DNA polymerase epsilon subunit 2	yes	no	0	1	0	1				1	19.217	19.217	2	0.055655	22496	CM_M04499Bb	64.803	44.248			43252000	0	0	0	43252000	4620	2018	4393	14656	15020	15020	9760		1
DKAIGNTFFDAGAAEFLTSK	GlyGly (K)	2216.07	0.0749624	4169	Q8WU10;Q8WU10-2	PYROXD1	Pyridine nucleotide-disulfide oxidoreductase domain-containing protein 1	yes	no	0	1	0	1	1	1			64.43	64.43	3	1.7799e-05	76136	CM_M04497Bb	81.665	73.576			48128000	21425000	26703000	0	0	4621	4169	4394	14657;14658	15021;15022	15022	18522		2
DKALHFYTFPK	GlyGly (K)	1479.75	0.75105	4488	Q96EK4	THAP11	THAP domain-containing protein 11	yes	yes	0	1	0	1		1	1		40.456	40.456	3	0.0047042	46872	CM_M04498Bb	50.207	33.576			224280000	0	115970000	108320000	0	4622	4488	4395	14659;14660	15023;15024	15024	19586;19588		2
DKALIGNILATGLP	GlyGly (K)	1508.86	0.856243	4803	Q99741	CDC6	Cell division control protein 6 homolog	yes	yes	0	1	0	1	1	1	1	1	70.268	70.268	2	1.8059e-14	83290	CM_M04497Bb	147.62	126.53			388740000	110210000	82372000	110060000	86097000	4623	4803	4396	14661;14662;14663;14664	15025;15026;15027;15028	15026	20797		4
DKALQDYR	GlyGly (K)	1121.55	0.546536	2143	P62333	PSMC6	26S protease regulatory subunit 10B	yes	yes	0	1	0	1				1	16.3	16.3	2	0.029993	18955	CM_M04499Bb	66.27	42.315			13502000	0	0	0	13502000	4624	2143	4397	14665	15029	15029	10322		1
DKAQETMDSLAMVEGVSSCQDLYR	Oxidation (M);GlyGly (K)	2862.25	0.247008	3694	Q86Y56;Q86Y56-2	DNAAF5	Dynein assembly factor 5, axonemal	yes	no	0	1	1	1	2	1	1	2	52.409	52.409	3	1.1277e-08	61221	CM_M04496Bb	105.79	98.17			264570000	83098000	45652000	44833000	90985000	4625	3694	4398	14666;14667;14668;14669;14670;14671	15030;15031;15032;15033;15034;15035	15030	16965	1688;1689	6
DKAQETMDSLAMVEGVSSCQDLYR	GlyGly (K)	2846.25	0.252093	3694	Q86Y56;Q86Y56-2	DNAAF5	Dynein assembly factor 5, axonemal	yes	no	0	1	0	1	2	1	1	1	58.592	58.592	2;3	7.4829e-17	69026	CM_M04496Bb	149.18	136.83			1134600000	282900000	303670000	298280000	249780000	4626	3694	4398	14672;14673;14674;14675;14676	15036;15037;15038;15039;15040	15036	16965		5
DKAVESLR	GlyGly (K)	1030.54	0.540722	1482;1483	P30153;P30154;P30154-2;P30154-4;P30154-3	PPP2R1A;PPP2R1B	Serine/threonine-protein phosphatase 2A 65 kDa regulatory subunit A alpha isoform;Serine/threonine-protein phosphatase 2A 65 kDa regulatory subunit A beta isoform	no	no	0	1	0	1	1	2	1	1	15.424	15.424	2;3	0.0077229	17903	CM_M04497Bb	58.433	16.859			3389100000	796670000	876810000	907290000	808340000	4627	1482;1483	4399	14677;14678;14679;14680;14681	15041;15042;15043;15044;15045;15046;15047;15048	15044	6579		8
DKDAYSSFGSR	GlyGly (K)	1345.59	0.589857	187;350	O00571;O00571-2;O15523;O15523-2;O15523-3	DDX3X;DDX3Y	ATP-dependent RNA helicase DDX3X;ATP-dependent RNA helicase DDX3Y	no	no	0	1	0	1	1			1	19.853	19.853	2	0.0099429	23400	CM_M04496Bb	60.434	48.208			20420000	10503000	0	0	9917400	4628	187;350	4400	14682;14683	15049;15050	15049	545;1234		2
DKDFAIDIIK	GlyGly (K)	1290.68	0.681967	2821	Q15181	PPA1	Inorganic pyrophosphatase	yes	yes	0	1	0	1	1	1	1		50.171	50.171	2	0.011707	58917	CM_M04497Bb	60.167	28.795			53759000	21267000	14592000	17901000	0	4629	2821	4401	14684;14685;14686	15051;15052;15053	15052	13672		3
DKDNFWMTR	Oxidation (M);GlyGly (K)	1341.58	0.577184	2080	P61160;P61160-2	ACTR2	Actin-related protein 2	yes	no	0	1	1	1	1	1	1	1	29.366	29.366	2	0.012559	35089	CM_M04498Bb	78.934	67.087			125190000	27856000	33524000	36431000	27378000	4630	2080	4402	14687;14688;14689;14690	15054;15055;15056;15057	15056	10042	1104	4
DKDNFWMTR	GlyGly (K)	1325.58	0.58227	2080	P61160;P61160-2	ACTR2	Actin-related protein 2	yes	no	0	1	0	1	1	1	1	1	33.979	33.979	2	1.285e-38	40736	CM_M04497Bb	220.71	176.6			305520000	88776000	104970000	111770000	0	4631	2080	4402	14691;14692;14693;14694	15058;15059;15060;15061	15059	10042		4
DKDNPNQYHYVA	GlyGly (K)	1576.69	0.690634	2609	Q13619;Q13619-2	CUL4A	Cullin-4A	yes	no	0	1	0	1		1	1	1	22.509	22.509	2	9.5357e-05	26615	CM_M04497Bb	98.033	72.459			84123000	0	30125000	29143000	24855000	4632	2609	4403	14695;14696;14697	15062;15063;15064	15062	12550		3
DKDQTILENK	GlyGly (K)	1316.66	0.657209	3025	Q49A88;Q49A88-2;Q49A88-3;Q49A88-6;Q49A88-4;Q49A88-5	CCDC14	Coiled-coil domain-containing protein 14	yes	no	0	1	0	1			1	1	18.86	18.86	2	0.0022264	22144	CM_M04499Bb	81.95	54.813			27120000	0	0	16663000	10457000	4633	3025	4404	14698;14699	15065;15066	15066	14482		2
DKDTSSDPLLELR	GlyGly (K)	1601.79	0.789679	3404	Q6RFH5;Q6RFH5-2	WDR74	WD repeat-containing protein 74	yes	no	0	1	0	1	2	2	2	1	45	45	2;3	6.7262e-12	52652	CM_M04496Bb	154.66	117.9			317370000	91252000	88901000	90603000	46615000	4634	3404	4405	14700;14701;14702;14703;14704;14705;14706	15067;15068;15069;15070;15071;15072;15073	15067	15905		7
DKEAIQAYSESLMTSAPK	GlyGly (K)	2081.99	0.993935	4166	Q8WTV0-2;Q8WTV0-4;Q8WTV0-3	SCARB1	Scavenger receptor class B member 1	yes	no	0	1	0	1	1	1	2	2	47.92	47.92	2;3	6.525e-05	56284	CM_M04497Bb	102.37	92.96			362220000	70635000	105360000	91348000	94874000	4635	4166	4406	14707;14708;14709;14710;14711;14712	15074;15075;15076;15077;15078;15079	15075	18497;18498		5
DKEAIQAYSESLMTSAPK	Oxidation (M);GlyGly (K)	2097.99	0.98885	4166	Q8WTV0-2;Q8WTV0-4;Q8WTV0-3	SCARB1	Scavenger receptor class B member 1	yes	no	0	1	1	1		1			38.963	38.963	3	0.0033665	45141	CM_M04497Bb	42.172	37.068			20356000	0	20356000	0	0	4636	4166	4406	14713	15080	15080	18497;18498	1757	1
DKEDFFNSQWDLTTQQILPYIDGFR	GlyGly (K)	3189.5	0.504343	4168	Q8WTW4;Q8WTW4-2	NPRL2	Nitrogen permease regulator 2-like protein	yes	no	0	1	0	1	1				71.215	71.215	3	9.4622e-09	84377	CM_M04496Bb	98.766	82.624			130980000	130980000	0	0	0	4637	4168	4407	14714	15081	15081	18512		1
DKEDQWIR	GlyGly (K)	1202.57	0.568	4970	Q9BV57;Q9BV57-2	ADI1	1,2-dihydroxy-3-keto-5-methylthiopentene dioxygenase	yes	no	0	1	0	1	1				25.22	25.22	2	0.026145	29726	CM_M04496Bb	69.198	27.768			39367000	39367000	0	0	0	4638	4970	4408	14715	15082	15082	21347		1
DKEELGDVTK	GlyGly (K)	1246.6	0.604111	6552				yes	no	0	1	0	1	1	1	1	1	29.768	29.768	2	0.0025901	35591	CM_M04497Bb	80.165	42.032	+		77133000	17048000	18598000	24440000	17048000	4639	6552	4409	14716;14717;14718;14719	15083;15084;15085;15086	15084	26984		4
DKEFGSMVLELNASDDR	GlyGly (K)	2038.93	0.926584	1651	P40937;P40937-2	RFC5	Replication factor C subunit 5	yes	no	0	1	0	1		1			53.263	53.263	3	0.0048056	62686	CM_M04497Bb	48.053	36.533			0	0	0	0	0	4640	1651	4410	14720	15087	15087	7520		1
DKELYTQNGILHMLDR	GlyGly (K)	2059.02	0.0156734	5431	Q9NP77	SSU72	RNA polymerase II subunit A C-terminal domain phosphatase SSU72	yes	yes	0	1	0	1	1				53.76	53.76	3	0.0013152	63174	CM_M04496Bb	49.606	40.2			26950000	26950000	0	0	0	4641	5431	4411	14721	15088	15088	22917		1
DKENPNQYNYIA	GlyGly (K)	1581.71	0.70595	2610	Q13620-1;Q13620;Q13620-3	CUL4B	Cullin-4B	yes	no	0	1	0	1		1	1	1	32.122	32.122	2	0.010698	38532	CM_M04499Bb	57.59	50.9			79351000	0	24384000	26032000	28935000	4642	2610	4412	14722;14723;14724	15089;15090;15091	15091	12567		3
DKEQELSEEDK	GlyGly (K)	1462.64	0.642347	2528	Q13200	PSMD2	26S proteasome non-ATPase regulatory subunit 2	yes	yes	0	1	0	1	1	1	1	1	14.313	14.313	2	0.00029513	16448	CM_M04496Bb	94.692	66.293			54520000	15116000	15388000	12720000	11296000	4643	2528	4413	14725;14726;14727;14728	15092;15093;15094;15095	15092	12188		4
DKEQSSVLITLLLPFLHR	Unmodified	2108.2	0.199375	631	O75691	UTP20	Small subunit processome component 20 homolog	yes	yes	0	0	0	1	1		1	1	72.011	72.011	3	1.6336e-39	85394	CM_M04496Bb	188.27	148.09			1136700000	415840000	0	346650000	374200000	4644	631	4414	14729;14730;14731	15096;15097;15098	15096			3
DKEQWKEVHK	GlyGly (K)	1439.72	0.715727	852;851	P00338;P00338-4;P00338-5;P00338-3	LDHA	L-lactate dehydrogenase A chain	no	no	0	1	0	2	1	1			10.531	10.531	3	0.023918	11756	CM_M04496Bb	49.35	39.299			42855000	24831000	18025000	0	0	4645	851;852	4415	14732;14733	15099;15100	15099	3088;3089		2
DKESGICMDSGGFR	GlyGly (K)	1671.7	0.698104	4523	Q96FV2;Q96FV2-2	SCRN2	Secernin-2	yes	no	0	1	0	1	2	1	1	2	30.561	30.561	2;3	4.8353e-05	36443	CM_M04499Bb	89.507	84.33			321930000	74065000	76697000	74684000	96484000	4646	4523	4416	14734;14735;14736;14737;14738;14739	15101;15102;15103;15104;15105;15106	15105	19690		6
DKESGICMDSGGFR	Oxidation (M);GlyGly (K)	1687.69	0.693019	4523	Q96FV2;Q96FV2-2	SCRN2	Secernin-2	yes	no	0	1	1	1				1	22.119	22.119	3	0.00063314	26123	CM_M04499Bb	66.215	55.399			16940000	0	0	0	16940000	4647	4523	4416	14740	15107	15107	19690	1822	1
DKESGMSSLYVFNPIFGK	GlyGly (K)	2132.02	0.0248411	3924	Q8N766;Q8N766-3;Q8N766-2;Q8N766-4	EMC1	ER membrane protein complex subunit 1	yes	no	0	1	0	1	1		1	1	67.314	67.314	3	0.00049118	79547	CM_M04498Bb	54.764	38.642			92712000	27129000	0	35135000	30449000	4648	3924	4417	14741;14742;14743	15108;15109;15110	15109	17679		3
DKEYQETIGQIELELATAK	GlyGly (K)	2292.15	0.148521	3177	Q5TF58	IFFO2	Intermediate filament family orphan 2	yes	yes	0	1	0	1	1			1	64.533	64.533	3	3.8677e-05	76098	CM_M04499Bb	87.352	71.229			48919000	26839000	0	0	22080000	4649	3177	4418	14744;14745	15111;15112	15112	15059		2
DKFNEALDIMNR	GlyGly (K)	1578.75	0.74604	5822	Q9UBB9;Q9UBB9-2	TFIP11	Tuftelin-interacting protein 11	yes	no	0	1	0	1	1	1		1	48.373	48.373	2;3	0.00016271	56783	CM_M04497Bb	82.774	70.414			79375000	25299000	33267000	0	20810000	4650	5822	4419	14746;14747;14748	15113;15114;15115	15114	24500		2
DKFNECGHVLYADIK	GlyGly (K)	1921.9	0.899247	1901	P52272;P52272-2	HNRNPM	Heterogeneous nuclear ribonucleoprotein M	yes	no	0	1	0	1			1	1	36.654	36.654	3	0.00012972	42317	CM_M04499Bb	75.574	58.293			165360000	0	0	83970000	81392000	4651	1901	4420	14749;14750	15116;15117;15118	15118	9132;9133		3
DKFNPVNQPK	GlyGly (K)	1299.66	0.657149	5852	Q9UBT6;Q9UBT6-3;Q9UBT6-8	POLK	DNA polymerase kappa	yes	no	0	1	0	1			1	1	20.531	20.531	2	0.01226	24015	CM_M04499Bb	59.245	42.005			18839000	0	0	10246000	8593500	4652	5852	4421	14751;14752	15119;15120	15120	24638		2
DKFPAITHLK	GlyGly (K)	1282.7	0.703371	6190	Q9Y2X0;Q9Y2X0-2;Q9Y2X0-3;Q9Y2X0-5;Q9Y2X0-4	MED16	Mediator of RNA polymerase II transcription subunit 16	yes	no	0	1	0	1	1	1	1		33.297	33.297	3	0.0048107	39728	CM_M04497Bb	51.998	39.126			259050000	80743000	76835000	101470000	0	4653	6190	4422	14753;14754;14755	15121;15122;15123	15122	26010		3
DKFQETSDEFEAAR	GlyGly (K)	1785.78	0.780571	2728	Q14683	SMC1A	Structural maintenance of chromosomes protein 1A	yes	yes	0	1	0	1	1	1			31.368	31.368	3	0.00011824	37595	CM_M04496Bb	79.81	67.043			51944000	31307000	20637000	0	0	4654	2728	4423	14756;14757	15124;15125	15124	13230		2
DKFTDSAIAMNSK	GlyGly (K)	1540.72	0.719157	4226	Q8WWM7;Q8WWM7-6;Q8WWM7-8;Q8WWM7-5;Q8WWM7-4;Q8WWM7-9;Q8WWM7-2;Q8WWM7-3;Q8WWM7-7	ATXN2L	Ataxin-2-like protein	yes	no	0	1	0	1	1	1			31.25	31.25	2	0.00017204	37253	CM_M04497Bb	97.214	77.943			28641000	14887000	13754000	0	0	4655	4226	4424	14758;14759	15126;15127	15127	18669		2
DKFVEIGAHK	GlyGly (K)	1256.65	0.651335	1215	P16885	PLCG2	1-phosphatidylinositol 4,5-bisphosphate phosphodiesterase gamma-2	yes	yes	0	1	0	1	2	1	1	1	22.757	22.757	2;3	0.0035982	26781	CM_M04499Bb	55.353	31.977			86244000	21560000	19397000	18923000	26365000	4656	1215	4425	14760;14761;14762;14763;14764	15128;15129;15130;15131;15132	15132	5186		5
DKGETIQGLR	GlyGly (K)	1229.64	0.636414	2685	Q14232;Q14232-2	EIF2B1	Translation initiation factor eIF-2B subunit alpha	yes	no	0	1	0	1	1		1		21.982	21.982	2	0.014807	25768	CM_M04498Bb	57.59	18.627			61636000	33258000	0	28378000	0	4657	2685	4426	14765;14766	15133;15134	15134	12919		2
DKGGINLTATCPQSELDAETVK	GlyGly (K)	2460.18	0.180232	6143	Q9Y295	DRG1	Developmentally-regulated GTP-binding protein 1	yes	yes	0	1	0	1	1		1	1	44.602	44.602	3	2.1657e-15	52086	CM_M04496Bb	149.18	131.02			325220000	102280000	0	128180000	94750000	4658	6143	4427	14767;14768;14769	15135;15136;15137	15135	25852;25853		3
DKGGPEFSSALK	GlyGly (K)	1348.66	0.662294	5696	Q9NY61	AATF	Protein AATF	yes	yes	0	1	0	1	1	2		1	28.242	28.242	2;3	0.00070844	33620	CM_M04497Bb	83.862	39.467			318470000	48746000	214270000	0	55452000	4659	5696	4428	14770;14771;14772;14773	15138;15139;15140;15141	15139	23964;23966		4
DKGHGSPSTSEVLR	GlyGly (K)	1582.77	0.769947	3090	Q5H8A4;Q5H8A4-2;Q5H8A4-3	PIGG	GPI ethanolamine phosphate transferase 2	yes	no	0	1	0	1				1	16.255	16.255	3	0.0021745	18861	CM_M04499Bb	51.546	32.488			23865000	0	0	0	23865000	4660	3090	4429	14774	15142	15142	14725		1
DKGIFLHLSNQHEFGR	GlyGly (K)	2011	0.00240662	500	O60568	PLOD3	Procollagen-lysine,2-oxoglutarate 5-dioxygenase 3	yes	yes	0	1	0	1		1	1		39.967	39.967	4	0.00030731	46471	CM_M04498Bb	62.165	50.691			67684000	0	35252000	32433000	0	4661	500	4430	14775;14776	15143;15144	15144	1851		2
DKGLQTSQDAR	GlyGly (K)	1331.64	0.642956	1430	P27797	CALR	Calreticulin	yes	yes	0	1	0	1	1	1	1	1	10.191	10.191	2	8.1792e-05	11450	CM_M04498Bb	104.22	61.307			126060000	31438000	28274000	43359000	22991000	4662	1430	4431	14777;14778;14779;14780	15145;15146;15147;15148	15147	6322		4
DKGNFYEASDWFK	GlyGly (K)	1719.75	0.7529	3377	Q6PD62	CTR9	RNA polymerase-associated protein CTR9 homolog	yes	yes	0	1	0	1	2	2	1	2	51.099	51.099	2;3	2.4208e-12	60039	CM_M04496Bb	156.58	139.56			246280000	84834000	67295000	36428000	57722000	4663	3377	4432	14781;14782;14783;14784;14785;14786;14787	15149;15150;15151;15152;15153;15154;15155	15149	15792		7
DKGSIDDLPTVLK	GlyGly (K)	1513.8	0.798788	2662	Q14146	URB2	Unhealthy ribosome biogenesis protein 2 homolog	yes	yes	0	1	0	1	1	1		1	47.756	47.756	2;3	2.0387e-09	55746	CM_M04499Bb	136.53	96.179			106160000	32838000	38619000	0	34700000	4664	2662	4433	14788;14789;14790	15156;15157;15158	15158	12750;12751		1
DKGTPPQFSSVK	GlyGly (K)	1403.7	0.704493	2704	Q14517	FAT1	Protocadherin Fat 1;Protocadherin Fat 1, nuclear form	yes	yes	0	1	0	1		1	2		23.662	23.662	2;3	4.0658e-05	28164	CM_M04498Bb	103.7	48.33			235040000	0	92239000	142800000	0	4665	2704	4434	14791;14792;14793	15159;15160;15161	15161	12983		3
DKGVWGNK	GlyGly (K)	1016.5	0.503943	3503	Q7L273	KCTD9	BTB/POZ domain-containing protein KCTD9	yes	yes	0	1	0	1	1	1	1		14.034	14.034	2	0.012097	16142	CM_M04497Bb	97.033	68.926			83652000	25181000	29665000	28806000	0	4666	3503	4435	14794;14795;14796	15162;15163;15164	15163	16217		3
DKHIEELQQALIVK	GlyGly (K)	1776.97	0.973398	3787	Q8IY18	SMC5	Structural maintenance of chromosomes protein 5	yes	yes	0	1	0	1				1	44.696	44.696	3	0.00093841	52231	CM_M04499Bb	58.32	46.8			12577000	0	0	0	12577000	4667	3787	4436	14797	15165	15165	17268		1
DKHIPQFLQEALEK	GlyGly (K)	1808.94	0.942098	6007	Q9UKN8	GTF3C4	General transcription factor 3C polypeptide 4	yes	yes	0	1	0	1				1	52.148	52.148	3	0.0084611	61242	CM_M04499Bb	45.864	33.024			18552000	0	0	0	18552000	4668	6007	4437	14798	15166	15166	25220		0
DKIASYSSLR	GlyGly (K)	1252.64	0.641165	3394	Q6PJG6;Q6PJG6-3	BRAT1	BRCA1-associated ATM activator 1	yes	no	0	1	0	1	1	2	1	1	26.31	26.31	2;3	0.00046509	31309	CM_M04499Bb	100.25	50.823			837020000	184090000	199310000	205380000	248240000	4669	3394	4438	14799;14800;14801;14802;14803	15167;15168;15169;15170;15171	15171	15850		3
DKIELDSSSPASK	GlyGly (K)	1489.73	0.726017	4999	Q9BW66;Q9BW66-3;Q9BW66-2	CINP	Cyclin-dependent kinase 2-interacting protein	yes	no	0	1	0	1			1		22.927	22.927	2	0.00015607	27119	CM_M04498Bb	99.215	68.651			16124000	0	0	16124000	0	4670	4999	4439	14804	15172	15172	21435		1
DKILGATIENSR	GlyGly (K)	1429.75	0.752506	79;1010	CON__P08727;P08727	KRT19	Keratin, type I cytoskeletal 19	no	no	0	1	0	1	1	1	2	2	31.028	31.028	2;3	0.00021152	37061	CM_M04497Bb	80.96	20.704		+	397700000	61777000	63633000	133370000	138910000	4671	79;1010	4440	14805;14806;14807;14808;14809;14810	15173;15174;15175;15176;15177;15178	15174	238		4
DKILMGPER	GlyGly (K)	1171.6	0.601942	4754	Q96TA2;Q96TA2-3;Q96TA2-2	YME1L1	ATP-dependent zinc metalloprotease YME1L1	yes	no	0	1	0	1	1				26.162	26.162	2	0.056248	30980	CM_M04496Bb	53.493	19.49			0	0	0	0	0	4672	4754	4441	14811	15179	15179	20546		1
DKIQDFLK	GlyGly (K)	1119.59	0.592424	1812	P49643;P49643-2	PRIM2	DNA primase large subunit	yes	no	0	1	0	1	1			1	39.5	39.5	2	0.056193	45599	CM_M04496Bb	53.968	26.831			39317000	19411000	0	0	19906000	4673	1812	4442	14812;14813	15180;15181	15180	8589		2
DKIQGFQAK	GlyGly (K)	1147.6	0.598572	2476	Q12899	TRIM26	Tripartite motif-containing protein 26	yes	yes	0	1	0	1	1				19.301	19.301	2	0.030895	22558	CM_M04496Bb	53.166	24.654			6023500	6023500	0	0	0	4674	2476	4443	14814	15182	15182	11904		1
DKISDSNDQESANCDAK	GlyGly (K)	2009.82	0.823241	6318	Q9Y5Q9	GTF3C3	General transcription factor 3C polypeptide 3	yes	yes	0	1	0	1	2	2	2	2	11.223	11.223	2;3	8.204e-05	12630	CM_M04498Bb	82.707	78.605			292490000	97849000	63761000	59892000	70991000	4675	6318	4444	14815;14816;14817;14818;14819;14820;14821;14822	15183;15184;15185;15186;15187;15188;15189;15190	15187	26545;26546		8
DKISSSSFIEPIFPTSK	GlyGly (K)	1996.02	0.0153223	3475	Q6ZXV5;Q6ZXV5-2	TMTC3	Transmembrane and TPR repeat-containing protein 3	yes	no	0	1	0	1	1				58.09	58.09	3	0.0046851	68391	CM_M04496Bb	41.86	31.393			13406000	13406000	0	0	0	4676	3475	4445	14823	15191	15191	16117		0
DKITENPVSTGEK	GlyGly (K)	1530.75	0.752566	550	O75144;O75144-3;O75144-2	ICOSLG	ICOS ligand	yes	no	0	1	0	1	1	1		1	20.948	20.948	2	0.00022442	24750	CM_M04497Bb	90.653	40.53			77697000	22863000	26480000	0	28354000	4677	550	4446	14824;14825;14826	15192;15193;15194	15193	2008		3
DKLAQQQAAAAAAAAAAASQQGSAK	GlyGly (K)	2411.22	0.215313	5085	Q9BZK7	TBL1XR1	F-box-like/WD repeat-containing protein TBL1XR1	yes	yes	0	1	0	1	1	1	1	1	40.858	40.858	3	5.8756e-11	47511	CM_M04496Bb	128.4	112.67			267280000	54125000	72429000	65537000	75188000	4678	5085	4447	14827;14828;14829;14830	15195;15196;15197;15198	15195	21726		4
DKLCGPYEK	GlyGly (K)	1222.57	0.565223	4277	Q92598;Q92598-2;Q92598-4;Q92598-3	HSPH1	Heat shock protein 105 kDa	yes	no	0	1	0	1	1	1	1	1	17.325	17.325	2	0.0026398	20107	CM_M04498Bb	110.76	77.864			130560000	32973000	32534000	36015000	29037000	4679	4277	4448	14831;14832;14833;14834	15199;15200;15201;15202	15201	18841;18842		4
DKLDETGNSLK	GlyGly (K)	1332.65	0.652123	1100	P11388;P11388-2;P11388-3;P11388-4	TOP2A	DNA topoisomerase 2-alpha	yes	no	0	1	0	1	1	1	1		19.104	19.104	2	1.8232e-06	22351	CM_M04497Bb	138.08	48.327			123780000	31564000	54153000	38066000	0	4680	1100	4449	14835;14836;14837	15203;15204;15205	15204	4433;4434		3
DKLDETGVALK	GlyGly (K)	1301.68	0.682695	2342	Q02880;Q02880-2	TOP2B	DNA topoisomerase 2-beta	yes	no	0	1	0	1	1	1	1	1	29.736	29.736	2	0.00082959	35519	CM_M04497Bb	85.377	35.959			171550000	32788000	45430000	50254000	43074000	4681	2342	4450	14838;14839;14840;14841	15206;15207;15208;15209	15207	11292;11293		4
DKLDQVSSEIK	GlyGly (K)	1374.7	0.699074	3054	Q53GQ0	HSD17B12	Very-long-chain 3-oxoacyl-CoA reductase	yes	yes	0	1	0	1	1	1	1	1	31.046	31.046	2	7.7984e-05	37088	CM_M04499Bb	105.2	60.846			186220000	41228000	47796000	49538000	47656000	4682	3054	4451	14842;14843;14844;14845	15210;15211;15212;15213	15213	14572;14573		4
DKLDTVVEFPIR	GlyGly (K)	1544.82	0.819857	2506	Q13107;Q13107-2	USP4	Ubiquitin carboxyl-terminal hydrolase 4	yes	no	0	1	0	1				1	55.325	55.325	3	0.0090682	65031	CM_M04499Bb	41.401	29.235			6433100	0	0	0	6433100	4683	2506	4452	14846	15214	15214	12090		1
DKLECELEALVGR	GlyGly (K)	1644.81	0.81412	3686	Q86XR8;Q86XR8-2;Q86XR8-4;Q86XR8-5	CEP57	Centrosomal protein of 57 kDa	yes	no	0	1	0	1	2	2	2	2	63.946	63.946	2;3	2.2602e-06	75625	CM_M04497Bb	118.28	56.629			131300000	32278000	36635000	31900000	30484000	4684	3686	4453	14847;14848;14849;14850;14851;14852;14853;14854	15215;15216;15217;15218;15219;15220;15221;15222	15217	16928		8
DKLEPEAPALALPVTPQK	GlyGly (K)	2030.1	0.104806	5008	Q9BWH6;Q9BWH6-2	RPAP1	RNA polymerase II-associated protein 1	yes	no	0	1	0	1		1			54.641	54.641	3	0.000942	64381	CM_M04497Bb	47.568	38.037			11970000	0	11970000	0	0	4685	5008	4454	14855	15223	15223	21458		1
DKLEQAQNELSAWK	GlyGly (K)	1772.87	0.869327	2770;2771	Q15007;Q15007-2	WTAP	Pre-mRNA-splicing regulator WTAP	no	no	0	1	0	1	1	2	2	1	44.296	44.296	2;3	4.2501e-28	51727	CM_M04497Bb	194.96	120.04			366300000	43875000	131270000	148120000	43033000	4686	2770;2771	4455	14856;14857;14858;14859;14860;14861	15224;15225;15226;15227;15228;15229	15226	13446;13452		6
DKLFNQINIS	GlyGly (K)	1304.67	0.672465	4328	Q92905	COPS5	COP9 signalosome complex subunit 5	yes	yes	0	1	0	1	1	1	1	1	51.681	51.681	2	0.00066237	60817	CM_M04497Bb	96.668	63.23			328990000	81839000	93375000	86896000	66878000	4687	4328	4456	14862;14863;14864;14865	15230;15231;15232;15233	15231	19085		4
DKLGDHQSPATPAFK	GlyGly (K)	1724.85	0.848197	4148	Q8TEQ6	GEMIN5	Gem-associated protein 5	yes	yes	0	1	0	1				1	24.151	24.151	3	0.0015845	28645	CM_M04499Bb	50.874	39.435			34471000	0	0	0	34471000	4688	4148	4457	14866	15234	15234	18453		1
DKLLCSQLQVADFLQNILAQEDTAK	GlyGly (K)	2974.51	0.506986	749	O95229;O95229-2	ZWINT	ZW10 interactor	yes	no	0	1	0	1			1		71.519	71.519	3	7.0738e-10	84801	CM_M04498Bb	117.21	107.24			105290000	0	0	105290000	0	4689	749	4458	14867	15235	15235	2727;2728		1
DKLNNLVLFDK	GlyGly (K)	1431.77	0.772179	2162	P62851	RPS25	40S ribosomal protein S25	yes	yes	0	1	0	1	1	1	1	1	50.436	50.436	2	4.5662e-05	59241	CM_M04496Bb	113.46	90.406			174890000	45990000	43772000	47975000	37157000	4690	2162	4459	14868;14869;14870;14871	15236;15237;15238;15239	15236	10408;10409		4
DKLPNYEEK	GlyGly (K)	1248.6	0.598631	4970	Q9BV57;Q9BV57-2	ADI1	1,2-dihydroxy-3-keto-5-methylthiopentene dioxygenase	yes	no	0	1	0	1	1			1	19.406	19.406	2	0.011657	22843	CM_M04496Bb	67.897	26.91			39693000	18488000	0	0	21205000	4691	4970	4460	14872;14873	15240;15241	15240	21348		2
DKLPQPVQPDPVSHCK	GlyGly (K)	1957.97	0.967995	938	P05556;P05556-2;P05556-5;P05556-4;P05556-3	ITGB1	Integrin beta-1	yes	no	0	1	0	1	1		1	1	27.416	27.416	3	7.3928e-05	32561	CM_M04498Bb	84.62	68.09			95164000	31665000	0	32385000	31113000	4692	938	4461	14874;14875;14876	15242;15243;15244	15243	3547		3
DKLPQPVQPDPVSHCKEK	GlyGly (K)	2215.11	0.105551	938	P05556;P05556-2;P05556-5;P05556-4;P05556-3	ITGB1	Integrin beta-1	yes	no	0	1	0	2		1	2	1	22.728	22.728	3;4	0.0010221	26900	CM_M04499Bb	58.671	48.748			84397000	0	22785000	47026000	14586000	4693	938	4462	14877;14878;14879;14880	15245;15246;15247;15248	15248	3547;3548		4
DKLPSTAEVK	GlyGly (K)	1200.63	0.635017	2292	Q00653	NFKB2	Nuclear factor NF-kappa-B p100 subunit;Nuclear factor NF-kappa-B p52 subunit	yes	yes	0	1	0	1			1		21.402	21.402	2	0.042721	25288	CM_M04498Bb	64.711	7.4305			332880000	0	0	332880000	0	4694	2292	4463	14881	15249	15249	11117		0
DKLPSTEVK	GlyGly (K)	1129.6	0.597903	2293	Q00653-4	NFKB2	Nuclear factor NF-kappa-B p100 subunit;Nuclear factor NF-kappa-B p52 subunit	yes	yes	0	1	0	1	1	2	2	1	18.635	18.635	2;3	0.0055774	21941	CM_M04497Bb	53.751	23.064			1671000000	326100000	496450000	521830000	326620000	4695	2293	4464	14882;14883;14884;14885;14886;14887	15250;15251;15252;15253;15254;15255	15252	11127		5
DKLQAHGIR	GlyGly (K)	1150.62	0.620704	1092	P11172;P11172-3	UMPS	Uridine 5'-monophosphate synthase;Orotate phosphoribosyltransferase;Orotidine 5'-phosphate decarboxylase	yes	no	0	1	0	1	1		1	1	13.134	13.134	2	0.016126	15066	CM_M04498Bb	61.962	38.943			69863000	16681000	0	24697000	28485000	4696	1092	4465	14888;14889;14890	15256;15257;15258	15257	4377		3
DKLSGEYEK	GlyGly (K)	1181.56	0.556432	1561	P34932	HSPA4	Heat shock 70 kDa protein 4	yes	yes	0	1	0	1				1	14.599	14.599	2	0.041363	16853	CM_M04499Bb	48.423	30.388			11046000	0	0	0	11046000	4697	1561	4466	14891	15259	15259	7071		1
DKLSIIGEVLSR	GlyGly (K)	1442.81	0.809293	3746	Q8IWA4;Q8IWA4-3;Q8IWA4-2	MFN1	Mitofusin-1	yes	no	0	1	0	1	1	1	1	1	61.86	61.86	2	0.00016483	73052	CM_M04496Bb	93.345	61.967			80039000	19974000	20871000	18928000	20266000	4698	3746	4467	14892;14893;14894;14895	15260;15261;15262;15263	15260	17131		4
DKLSNPLDICYDVLCENAYFQK	GlyGly (K)	2818.29	0.294216	5082	Q9BZH6	WDR11	WD repeat-containing protein 11	yes	yes	0	1	0	1				1	68.226	68.226	3	0.00046581	80601	CM_M04499Bb	46.578	40.547			31661000	0	0	0	31661000	4699	5082	4468	14896	15264	15264	21722		1
DKLSQQILELFETCQQQISDLK	GlyGly (K)	2777.39	0.390559	3390	Q6PIY7;Q6PIY7-2	PAPD4	Poly(A) RNA polymerase GLD2	yes	no	0	1	0	1	1		1	1	71.054	71.054	3	1.0587e-07	84057	CM_M04499Bb	73.672	61.592			176850000	54645000	0	74196000	48006000	4700	3390	4469	14897;14898;14899	15265;15266;15267	15267	15841;15842		1
DKLVGAIVYYDGQHNDAR	GlyGly (K)	2147.04	0.03958	1700	P43304;P43304-2	GPD2	Glycerol-3-phosphate dehydrogenase, mitochondrial	yes	no	0	1	0	1		1			41	41	3	0.0059472	47606	CM_M04497Bb	40.968	31.398			19531000	0	19531000	0	0	4701	1700	4470	14900	15268	15268	7861		0
DKLVVECFSQLK	GlyGly (K)	1578.81	0.807578	5555	Q9NU22	MDN1	Midasin	yes	yes	0	1	0	1	1	1		1	47.189	47.189	2	4.6602e-05	55119	CM_M04499Bb	101.95	62.65			81007000	28130000	26161000	0	26716000	4702	5555	4471	14901;14902;14903	15269;15270;15271	15271	23366;23367		3
DKMLIEFYESPDPER	GlyGly (K)	1981.91	0.909143	5570	Q9NUQ2	AGPAT5	1-acyl-sn-glycerol-3-phosphate acyltransferase epsilon	yes	yes	0	1	0	1	1	1	1	1	52.318	52.318	3	0.00011561	61494	CM_M04498Bb	77.746	66.959			128290000	31914000	36326000	35628000	24420000	4703	5570	4472	14904;14905;14906;14907	15272;15273;15274;15275	15274	23452		4
DKMLVIEQCK	GlyGly (K)	1376.68	0.679206	1774	P48643;P48643-2	CCT5	T-complex protein 1 subunit epsilon	yes	no	0	1	0	1	1	1	1	1	30.895	30.895	2	0.00019456	36876	CM_M04499Bb	121.73	76.651			192300000	39523000	55056000	47130000	50588000	4704	1774	4473	14908;14909;14910;14911	15276;15277;15278;15279	15279	8296		4
DKNCVINK	GlyGly (K)	1103.54	0.539342	1086	P10826;P10826-2;P10826-3	RARB	Retinoic acid receptor beta	yes	no	0	1	0	1			1		29.368	29.368	2	0.048861	35101	CM_M04498Bb	56.122	6.5319			31351000	0	0	31351000	0	4705	1086	4474	14912	15280	15280	4321		1
DKNIFLLSPNLLQK	GlyGly (K)	1755.99	0.98832	453	O43933;O43933-2	PEX1	Peroxisome biogenesis factor 1	yes	no	0	1	0	1		1		1	64.084	64.084	2	0.013397	75790	CM_M04497Bb	49.632	33.254			16788000	0	16788000	0	0	4706	453	4475	14913;14914	15281;15282	15281	1626		2
DKNLYNEALK	GlyGly (K)	1320.67	0.667379	736	O95163	IKBKAP	Elongator complex protein 1	yes	yes	0	1	0	1	1	1	1	1	27.57	27.57	2	9.812e-07	32716	CM_M04499Bb	152.34	102.92			217030000	57223000	57534000	55862000	46407000	4707	736	4476	14915;14916;14917;14918	15283;15284;15285;15286	15286	2691		4
DKNMTCIK	GlyGly (K)	1122.52	0.516164	2342	Q02880;Q02880-2	TOP2B	DNA topoisomerase 2-beta	yes	no	0	1	0	1	1	1			14.134	14.134	2	0.028811	16241	CM_M04497Bb	67.169	35.234			43763000	17742000	26021000	0	0	4708	2342	4477	14919;14920	15287;15288	15288	11294		2
DKNQGELIPPVLR	GlyGly (K)	1591.87	0.868205	2266	P85298;P85298-3;P85298-2;P85298-5;P85298-4	ARHGAP8	Rho GTPase-activating protein 8	yes	no	0	1	0	1	1	1			49.897	49.897	3	0.0033989	58456	CM_M04497Bb	49.333	43.715			57446000	28799000	28647000	0	0	4709	2266	4478	14921;14922	15289;15290	15290	10998		2
DKNSIYSGLEAFGDVK	GlyGly (K)	1855.9	0.895207	2313	Q01581	HMGCS1	Hydroxymethylglutaryl-CoA synthase, cytoplasmic	yes	yes	0	1	0	1	2	2	2	2	54.064	54.064	2;3	3.1057e-22	63298	CM_M04499Bb	171.29	148.57			1026400000	241930000	264350000	256690000	263390000	4710	2313	4479	14923;14924;14925;14926;14927;14928;14929;14930	15291;15292;15293;15294;15295;15296;15297;15298	15298	11194		8
DKNSVNFK	GlyGly (K)	1064.53	0.525072	1130	P12956	XRCC6	X-ray repair cross-complementing protein 6	yes	yes	0	1	0	1	1	1		1	13.587	13.587	2	0.012731	15579	CM_M04499Bb	94.262	44.142			212610000	72353000	82077000	0	58180000	4711	1130	4480	14931;14932;14933	15299;15300;15301	15301	4650;4651		2
DKPETWENQWK	GlyGly (K)	1573.72	0.716121	2892	Q15800	MSMO1	Methylsterol monooxygenase 1	yes	yes	0	1	0	1		1		1	31.029	31.029	2	0.0013218	37249	CM_M04497Bb	82.645	36.516			102490000	0	52443000	0	50049000	4712	2892	4481	14934;14935	15302;15303	15302	13960		2
DKPGSYLYPDGK	GlyGly (K)	1452.69	0.688509	6048	Q9ULV8-2	CBLC	E3 ubiquitin-protein ligase CBL-C	yes	yes	0	1	0	1	1	1			27.859	27.859	2	0.00015055	33103	CM_M04497Bb	94.309	71.569			95554000	52426000	43128000	0	0	4713	6048	4482	14936;14937	15304;15305	15305	25369		2
DKPHVNVGTIGHVDHGK	Unmodified	1808.93	0.928179	1798	P49411	TUFM	Elongation factor Tu, mitochondrial	yes	yes	0	0	0	1	1	1		1	18.098	18.098	3	0.019798	21151	CM_M04496Bb	38.116	26.676			53026000	17894000	16366000	0	18767000	4714	1798	4483	14938;14939;14940	15306;15307;15308	15306			3
DKPHVNVGTIGHVDHGK	GlyGly (K)	1922.97	0.971106	1798	P49411	TUFM	Elongation factor Tu, mitochondrial	yes	yes	0	1	0	1		1		1	20.344	20.344	3;4	0.00082531	24097	CM_M04497Bb	52.172	40.559			50109000	0	15079000	0	35029000	4715	1798	4483	14941;14942	15309;15310	15309	8487		2
DKPLGVQQK	GlyGly (K)	1125.61	0.614222	6068	Q9UNA4	POLI	DNA polymerase iota	yes	yes	0	1	0	1		1	1		13.294	13.294	2	0.020774	15196	CM_M04497Bb	84.097	48.848			27157000	0	14756000	12401000	0	4716	6068	4484	14943;14944	15311;15312	15311	25425		0
DKPLKDVIIADCGK	GlyGly (K)	1684.88	0.881806	1346	P23284	PPIB	Peptidyl-prolyl cis-trans isomerase B	yes	yes	0	1	0	2	1		1		33.088	33.088	3	0.0012261	39624	CM_M04498Bb	70.529	58.552			110390000	45237000	0	65152000	0	4717	1346	4485	14945;14946	15313;15314	15314	5813		2
DKPNPQLIYDDEIPSLK	GlyGly (K)	2098.06	0.0582497	6170	Q9Y2L1;Q9Y2L1-2	DIS3	Exosome complex exonuclease RRP44	yes	no	0	1	0	1		1		1	53.797	53.797	3	9.0857e-05	63393	CM_M04497Bb	77.505	63.49			74128000	0	36313000	0	37816000	4718	6170	4486	14947;14948	15315;15316	15315	25941		2
DKPSGDTAAVFEEGGDVDDLLDMI	Oxidation (M)	2524.12	0.116294	1131	P13010	XRCC5	X-ray repair cross-complementing protein 5	yes	yes	0	0	1	1	1	1			70.58	70.58	2	6.7503e-31	83431	CM_M04496Bb	185.67	176.67			229720000	170610000	59107000	0	0	4719	1131	4487	14949;14950	15317;15318	15317		482	2
DKPSGDTAAVFEEGGDVDDLLDMI	Unmodified	2508.12	0.12138	1131	P13010	XRCC5	X-ray repair cross-complementing protein 5	yes	yes	0	0	0	1	1	1	1		72.002	72.002	2	1.2347e-06	85329	CM_M04496Bb	110.35	103.47			559320000	399980000	115480000	43856000	0	4720	1131	4487	14951;14952;14953	15319;15320;15321	15319			3
DKPTFIK	GlyGly (K)	961.523	0.523281	4254	Q92466;Q92466-2;Q92466-5;Q92466-3	DDB2	DNA damage-binding protein 2	yes	no	0	1	0	1				1	23.441	23.441	2	0.055655	27816	CM_M04499Bb	64.803	25.042			44856000	0	0	0	44856000	4721	4254	4488	14954	15322	15322	18735;18736		1
DKPTFIKGIGAGGSITGLK	GlyGly (K)	1973.09	0.0945757	4254	Q92466;Q92466-5	DDB2	DNA damage-binding protein 2	yes	no	0	1	0	2	1	1	1	1	46.018	46.018	3	0.00022708	53714	CM_M04498Bb	72.568	58.292			409000000	114590000	111800000	101250000	81354000	4722	4254	4489	14955;14956;14957;14958	15323;15324;15325;15326	15325	18735;18736		4
DKQAYLEAAYAAGVR	GlyGly (K)	1738.86	0.863847	2948	Q16831	UPP1	Uridine phosphorylase 1	yes	yes	0	1	0	1	1	1	1	2	44.13	44.13	2;3	1.2597e-06	51503	CM_M04497Bb	115.82	93.584			129050000	26561000	29074000	28816000	44597000	4723	2948	4490	14959;14960;14961;14962;14963	15327;15328;15329;15330;15331	15328	14183		5
DKQCYELCAR	GlyGly (K)	1455.62	0.623483	469	O60287	URB1	Nucleolar pre-ribosomal-associated protein 1	yes	yes	0	1	0	1	1	1	1	2	20.406	20.406	2;3	0.0005871	24078	CM_M04496Bb	98.033	87.323			220540000	56591000	41414000	40415000	82116000	4724	469	4491	14964;14965;14966;14967;14968	15332;15333;15334;15335;15336	15332	1693		4
DKQGDITEDETIR	GlyGly (K)	1632.76	0.759108	3645	Q86VN1;Q86VN1-2	VPS36	Vacuolar protein-sorting-associated protein 36	yes	no	0	1	0	1			1		23.132	23.132	3	0.00069359	27371	CM_M04498Bb	66.533	51.331			16457000	0	0	16457000	0	4725	3645	4492	14969	15337	15337	16812		1
DKQLDAAIAWQGK	GlyGly (K)	1556.79	0.794705	4949	Q9BUK6;Q9BUK6-3;Q9BUK6-2;Q9BUK6-7	MSTO1	Protein misato homolog 1	yes	no	0	1	0	1	1	1	1	1	39.081	39.081	2	1.4401e-41	45306	CM_M04496Bb	214.67	176.49			187440000	56215000	51827000	39581000	39817000	4726	4949	4493	14970;14971;14972;14973	15338;15339;15340;15341	15338	21313		4
DKQMELLENK	GlyGly (K)	1360.67	0.665665	4954	Q9BUP3;Q9BUP3-3	HTATIP2	Oxidoreductase HTATIP2	yes	no	0	1	0	1	1	1	1	1	28.435	28.435	2	0.00013918	33949	CM_M04497Bb	125.56	73.568			65443000	11220000	17307000	15716000	21200000	4727	4954	4494	14974;14975;14976;14977	15342;15343;15344;15345	15343	21319		4
DKQNLHENLQGLGPGVR	GlyGly (K)	1988.02	0.018785	6031	Q9ULE6	PALD1	Paladin	yes	yes	0	1	0	1	1	1	1	1	30.141	30.141	3	0.0003009	36061	CM_M04498Bb	59.513	49.028			97531000	17402000	24389000	24914000	30826000	4728	6031	4495	14978;14979;14980;14981	15346;15347;15348;15349	15348	25314		4
DKQPNAQPQYLHGSK	GlyGly (K)	1823.89	0.891459	3510	Q7L576;Q7L576-2;Q7L576-3	CYFIP1	Cytoplasmic FMR1-interacting protein 1	yes	no	0	1	0	1	2	1	1		15.102	15.102	2;3	5.244e-05	17408	CM_M04497Bb	90.707	81.17			208460000	71269000	63939000	73255000	0	4729	3510	4496	14982;14983;14984;14985	15350;15351;15352;15353	15352	16247		4
DKQPYEQKAAK	GlyGly (K)	1418.72	0.715392	1410	P26583	HMGB2	High mobility group protein B2	yes	yes	0	1	0	2	1				2.0079	2.0079	3	0.052728	2292	CM_M04496Bb	51.998	33.687			10974000	10974000	0	0	0	4730	1410	4497	14986	15354	15354	6188		0
DKQTELGETFGEASQK	GlyGly (K)	1880.88	0.8752	3484	Q71F56	MED13L	Mediator of RNA polymerase II transcription subunit 13-like	yes	yes	0	1	0	1		1	1	1	30.491	30.491	3	6.8476e-05	36564	CM_M04498Bb	85.988	67.624			84786000	0	28332000	26077000	30377000	4731	3484	4498	14987;14988;14989	15355;15356;15357	15356	16143		3
DKQTESLVEK	GlyGly (K)	1289.65	0.64631	2780	Q15021	NCAPD2	Condensin complex subunit 1	yes	yes	0	1	0	1			1	1	15.948	15.948	2	0.00030301	18444	CM_M04498Bb	113.62	59.465			269290000	0	0	132430000	136860000	4732	2780	4499	14990;14991	15358;15359	15358	13494		2
DKSGAIIEK	GlyGly (K)	1073.57	0.571688	3249	Q67FW5	B3GNTL1	UDP-GlcNAc:betaGal beta-1,3-N-acetylglucosaminyltransferase-like protein 1	yes	yes	0	1	0	1			1		14.96	14.96	2	0.0051179	17255	CM_M04498Bb	82.287	28.13			22089000	0	0	22089000	0	4733	3249	4500	14992	15360	15360	15295;15296		1
DKSGAPPVR	GlyGly (K)	1039.54	0.541057	4037	Q8NFH5;Q8NFH5-2	NUP35	Nucleoporin NUP53	yes	no	0	1	0	1	1				9.3348	9.3348	2	0.031889	10304	CM_M04496Bb	52.716	29.697			9124700	9124700	0	0	0	4734	4037	4501	14993	15361	15361	18041		1
DKSHEGVACVQK	GlyGly (K)	1470.69	0.688526	6264	Q9Y4E5;Q9Y4E5-2	ZNF451	Zinc finger protein 451	yes	no	0	1	0	1	2	2	2	2	9.7306	9.7306	2;3	1.1819e-10	10797	CM_M04499Bb	145.55	110.11			765450000	167920000	194220000	174840000	228460000	4735	6264	4502	14994;14995;14996;14997;14998;14999;15000;15001	15362;15363;15364;15365;15366;15367;15368;15369	15369	26293;26294		8
DKSLLEMLK	Oxidation (M);GlyGly (K)	1205.63	0.632574	6539				yes	no	0	1	1	1			1		46.111	46.111	2	0.032784	53911	CM_M04498Bb	62.2	18.065	+		59685000	0	0	59685000	0	4736	6539	4503	15002	15370	15370	26973	2265	1
DKSLSCTQEDR	GlyGly (K)	1451.63	0.63107	4751	Q96T83	SLC9A7	Sodium/hydrogen exchanger 7	yes	yes	0	1	0	1	1				11.17	11.17	2	0.033327	12578	CM_M04496Bb	45.137	26.357			5058300	5058300	0	0	0	4737	4751	4504	15003	15371	15371	20517		1
DKSQQVIVQGVHELYDLEETPVSWK	GlyGly (K)	3040.51	0.51418	3105;3712;4886	Q5JTY5-2;Q5RIA9;Q5JTY5;Q5RIA9-3;Q5RIA9-2;Q8IUF1;Q9BRT8;Q9BRT8-3;Q9BRT8-2	CBWD3;CBWD5;CBWD2;CBWD1	COBW domain-containing protein 3;COBW domain-containing protein 5;COBW domain-containing protein 2;COBW domain-containing protein 1	no	no	0	1	0	1	1				68.607	68.607	3	0.00067457	81024	CM_M04496Bb	43.099	36.45			36302000	36302000	0	0	0	4738	3105;3712;4886	4505	15004	15372	15372	14791;14792		1
DKSSLVSSLYK	GlyGly (K)	1339.7	0.698345	5062	Q9BYI3;Q9BYI3-3	FAM126A	Hyccin	yes	no	0	1	0	1	1				38.164	38.164	2	0.0079989	44058	CM_M04496Bb	72.643	35.452			0	0	0	0	0	4739	5062	4506	15005	15373	15373	21643		1
DKSTVNVLGFLK	GlyGly (K)	1433.79	0.787829	1353	P23470;P23470-2	PTPRG	Receptor-type tyrosine-protein phosphatase gamma	yes	no	0	1	0	1			1		58.386	58.386	2	0.034183	68840	CM_M04498Bb	43.77	32.28			6891800	0	0	6891800	0	4740	1353	4507	15006	15374	15374	5854		1
DKSTYIESSTK	GlyGly (K)	1371.65	0.651789	842	O96005;O96005-3;O96005-4	CLPTM1	Cleft lip and palate transmembrane protein 1	yes	no	0	1	0	1	1	1	1	1	16.844	16.844	2	7.4934e-05	19599	CM_M04497Bb	105.98	66.329			870100000	211760000	215220000	240580000	202540000	4741	842	4508	15007;15008;15009;15010	15375;15376;15377;15378	15376	3067;3068		3
DKSVTDSVMGPK	GlyGly (K)	1376.66	0.66058	230	O14727;O14727-4;O14727-3;O14727-2;O14727-5;O14727-6	APAF1	Apoptotic protease-activating factor 1	yes	no	0	1	0	1		1		1	23.674	23.674	2	0.0021325	28051	CM_M04499Bb	73.887	27.074			30176000	0	13526000	0	16650000	4742	230	4509	15011;15012	15379;15380	15380	710		2
DKTEFAQDK	GlyGly (K)	1194.55	0.551681	5960	Q9UJA5;Q9UJA5-2;Q9UJA5-3	TRMT6	tRNA (adenine(58)-N(1))-methyltransferase non-catalytic subunit TRM6	yes	no	0	1	0	1		1	1	1	12.649	12.649	2	0.0026474	14360	CM_M04499Bb	109.11	49.091			84903000	0	29890000	27819000	27194000	4743	5960	4510	15013;15014;15015	15381;15382;15383	15383	24987		3
DKTFQEDEK	GlyGly (K)	1252.56	0.55716	4147	Q8TEP8;Q8TEP8-1;Q8TEP8-2	CEP192	Centrosomal protein of 192 kDa	yes	no	0	1	0	1	1	1	1	1	11.276	11.276	2	0.0006126	12863	CM_M04497Bb	134.91	98.515			64657000	21466000	14029000	11899000	17264000	4744	4147	4511	15016;15017;15018;15019	15384;15385;15386;15387;15388;15389	15386	18441		6
DKTGSSAQKSLSEYNNFK	2 GlyGly (K)	2231.05	0.0454532	1381	P24928	POLR2A	DNA-directed RNA polymerase II subunit RPB1	yes	yes	0	2	0	2	1	1	1	1	26.254	26.254	3	0.00055334	31312	CM_M04499Bb	76.051	61.356			119890000	24207000	27482000	31980000	36217000	4745	1381	4512	15020;15021;15022;15023	15390;15391;15392;15393	15393	5985;5986;5987		4
DKTIIMWK	Oxidation (M);GlyGly (K)	1163.6	0.60088	2196	P63244	GNB2L1	Guanine nucleotide-binding protein subunit beta-2-like 1;Guanine nucleotide-binding protein subunit beta-2-like 1, N-terminally processed	yes	yes	0	1	1	1	1	1	1	1	33.833	33.833	2	0.0087417	40864	CM_M04496Bb	128.61	70.414			452530000	105100000	118140000	124690000	104600000	4746	2196	4513	15024;15025;15026;15027	15394;15395;15396;15397	15394	10548	1178	4
DKTIIMWK	GlyGly (K)	1147.61	0.605965	2196	P63244	GNB2L1	Guanine nucleotide-binding protein subunit beta-2-like 1;Guanine nucleotide-binding protein subunit beta-2-like 1, N-terminally processed	yes	yes	0	1	0	1	1		1		38.746	38.746	2	0.011807	44813	CM_M04496Bb	98.299	63.492			379820000	196520000	0	183300000	0	4747	2196	4513	15028;15029	15398;15399	15398	10548		2
DKTIKLWNTLGVCK	2 GlyGly (K)	1903	0.998567	2196	P63244	GNB2L1	Guanine nucleotide-binding protein subunit beta-2-like 1;Guanine nucleotide-binding protein subunit beta-2-like 1, N-terminally processed	yes	yes	0	2	0	2			1		46.801	46.801	3	0.0002661	54787	CM_M04498Bb	101.62	81.345			47247000	0	0	47247000	0	4748	2196	4514	15030	15400	15400	10549;10550;10551		1
DKTQLQDVPLGEK	GlyGly (K)	1583.82	0.8155	3958	Q8NB78	KDM1B	Lysine-specific histone demethylase 1B	yes	yes	0	1	0	1	2	1	2	1	32.323	32.323	2;3	1.3302e-09	38723	CM_M04499Bb	138.99	101.44			70063000	21562000	21625000	0	26877000	4749	3958	4515	15031;15032;15033;15034;15035;15036	15401;15402;15403;15404;15405;15406;15407	15406	17772		7
DKTSVAVK	GlyGly (K)	960.524	0.52401	1212	P16591;P16591-2;P16591-3	FER	Tyrosine-protein kinase Fer	yes	no	0	1	0	1	1				10.117	10.117	2	0.054214	11229	CM_M04496Bb	54.549	15.758			29992000	29992000	0	0	0	4750	1212	4516	15037	15408	15408	5148;5149		1
DKTVVLGDLLIDDKDTVR	GlyGly (K)	2128.14	0.137563	4101	Q8TCD5	NT5C	5'(3')-deoxyribonucleotidase, cytosolic type	yes	yes	0	1	0	2	1	1	1	1	55.546	55.546	3	0.00015219	65526	CM_M04497Bb	108.18	92.758			129610000	35365000	37374000	27785000	29084000	4751	4101	4517	15038;15039;15040;15041	15409;15410;15411;15412	15410	18275;18276		4
DKTYDLK	GlyGly (K)	995.492	0.492375	4977	Q9BVC3	DSCC1	Sister chromatid cohesion protein DCC1	yes	yes	0	1	0	1		1	1		15.11	15.11	2	0.032936	17466	CM_M04498Bb	86.833	41.86			98824000	0	48913000	49911000	0	4752	4977	4518	15042;15043	15413;15414	15414	21365;21366		1
DKTYSYLNK	GlyGly (K)	1244.6	0.603717	2104	P61916;P61916-2	NPC2	Epididymal secretory protein E1	yes	no	0	1	0	1		1	1	1	20.506	20.506	2	0.010508	23974	CM_M04499Bb	69.423	38.051			23431000	0	8728800	7484900	7217800	4753	2104	4519	15044;15045;15046	15415;15416;15417;15418	15418	10157		4
DKVAGHSLGYGFVNYVTAK	GlyGly (K)	2139.07	0.0749029	2884	Q15717;Q15717-2	ELAVL1	ELAV-like protein 1	yes	no	0	1	0	1		2	1	1	46.632	46.632	3;4	1.2014e-05	54653	CM_M04497Bb	111.49	99.216			210420000	0	82769000	50125000	77523000	4754	2884	4520	15047;15048;15049;15050	15419;15420;15421;15422	15419	13934		4
DKVALTLAR	GlyGly (K)	1099.63	0.634957	6264	Q9Y4E5;Q9Y4E5-2	ZNF451	Zinc finger protein 451	yes	no	0	1	0	1	1		1		31.406	31.406	2	0.016019	37440	CM_M04498Bb	62.104	25.977			126770000	49095000	0	77680000	0	4755	6264	4521	15051;15052	15423;15424	15424	26292		2
DKVIEILR	GlyGly (K)	1098.64	0.639708	3111	Q5M9N0	CCDC158	Coiled-coil domain-containing protein 158	yes	yes	0	1	0	1			1		20.758	20.758	3	0.036392	24380	CM_M04498Bb	43.246	15.917			8833000	0	0	8833000	0	4756	3111	4522	15053	15425	15425	14817		0
DKVLQLQK	GlyGly (K)	1084.62	0.624058	3260	Q68E01;Q68E01-3;Q68E01-2;Q68E01-4	INTS3	Integrator complex subunit 3	yes	no	0	1	0	1	1	1	1	1	23.032	23.032	2	0.013269	27154	CM_M04498Bb	91.906	42.548			61569000	14824000	15422000	16098000	15226000	4757	3260	4523	15054;15055;15056;15057	15426;15427;15428;15429	15428	15346		4
DKVMCIEHEIK	GlyGly (K)	1514.72	0.722134	1675	P42224;P42224-2	STAT1	Signal transducer and activator of transcription 1-alpha/beta	yes	no	0	1	0	1		1		1	29.016	29.016	3	0.0039022	34838	CM_M04497Bb	52.79	38.533			82395000	0	46542000	0	35853000	4758	1675	4524	15058;15059	15430;15431	15430	7674		1
DKVQAGDVITIDK	GlyGly (K)	1514.79	0.794037	6123	Q9Y230;Q9Y230-2	RUVBL2	RuvB-like 2	yes	no	0	1	0	1	2	2	1	2	33.407	33.407	2;3	3.3505e-18	40044	CM_M04499Bb	176.78	135.33			717070000	205870000	204310000	43412000	263480000	4759	6123	4525	15060;15061;15062;15063;15064;15065;15066	15432;15433;15434;15435;15436;15437;15438	15437	25692;25693		6
DKVQAGDVITIDKATGK	2 GlyGly (K)	1986.04	0.038183	6123	Q9Y230;Q9Y230-2	RUVBL2	RuvB-like 2	yes	no	0	2	0	2		1		1	31.619	31.619	3	0.0019441	37990	CM_M04499Bb	62.203	51.569			37328000	0	15243000	0	22085000	4760	6123	4526	15067;15068	15439;15440	15440	25692;25693		2
DKVTDAVK	GlyGly (K)	988.519	0.518924	1687	P42695	NCAPD3	Condensin-2 complex subunit D3	yes	yes	0	1	0	1		1			13.897	13.897	2	0.045267	16096	CM_M04497Bb	57.177	15.675			48740000	0	48740000	0	0	4761	1687	4527	15069	15441	15441	7800		1
DKWLAPDGLIFPDR	GlyGly (K)	1755.89	0.894419	4820	Q99873;Q99873-2;Q99873-3	PRMT1	Protein arginine N-methyltransferase 1	yes	no	0	1	0	1	1	2	2	2	62.467	62.467	2;3	2.0386e-05	73696	CM_M04498Bb	107.61	87.502			248280000	61444000	67599000	65605000	53632000	4762	4820	4528	15070;15071;15072;15073;15074;15075;15076	15442;15443;15444;15445;15446;15447;15448	15445	20902		7
DKWSPALQIR	GlyGly (K)	1326.7	0.704434	2077	P61088;Q5JXB2	UBE2N;UBE2NL	Ubiquitin-conjugating enzyme E2 N;Putative ubiquitin-conjugating enzyme E2 N-like	yes	no	0	1	0	1	2	2	2	1	40.929	40.929	2;3	2.5039e-06	47593	CM_M04496Bb	144.12	119.2			746690000	197000000	213140000	179540000	157010000	4763	2077	4529	15077;15078;15079;15080;15081;15082;15083	15449;15450;15451;15452;15453;15454;15455	15449	10014		7
DKYDEGLYR	GlyGly (K)	1271.58	0.57823	3396	Q6PJP8	DCLRE1A	DNA cross-link repair 1A protein	yes	yes	0	1	0	1	1	1		1	23.167	23.167	2	0.004464	27311	CM_M04499Bb	84.498	68.295			54540000	15762000	16373000	0	22405000	4764	3396	4530	15084;15085;15086	15456;15457;15458	15458	15859		3
DKYENSIQISDK	GlyGly (K)	1552.74	0.736916	5858	Q9UBV4;Q9UBV4-2	WNT16	Protein Wnt-16	yes	no	0	1	0	1	1	1	1		25.77	25.77	2	1.7634e-09	30573	CM_M04498Bb	141.88	115.36			131050000	39293000	47846000	43907000	0	4765	5858	4531	15087;15088;15089	15459;15460;15461	15461	24653		3
DKYEPAAVSEQGDK	GlyGly (K)	1649.75	0.753294	920	P05023;P05023-4;P05023-2	ATP1A1	Sodium/potassium-transporting ATPase subunit alpha-1	yes	no	0	1	0	1	1		2	1	18.719	18.719	2;3	4.4808e-10	22058	CM_M04499Bb	140.78	120.48			198680000	49727000	0	81976000	66973000	4766	920	4532	15090;15091;15092;15093	15462;15463;15464;15465	15465	3467		4
DKYGDGVSR	GlyGly (K)	1109.51	0.510151	6088	Q9UP95;Q9UP95-5;Q9UP95-2;Q9UP95-6;Q9UP95-7;Q9UP95-3;Q9UP95-4	SLC12A4	Solute carrier family 12 member 4	yes	no	0	1	0	1			1		10.057	10.057	2	0.029552	11249	CM_M04498Bb	53.775	26.654			15570000	0	0	15570000	0	4767	6088	4533	15094	15466	15466	25549		1
DKYMTETWDPSHAPDNFR	GlyGly (K)	2323	0.996395	6088	Q9UP95;Q9UP95-5;Q9UP95-2;Q9UP95-6;Q9UP95-7;Q9UP95-3	SLC12A4	Solute carrier family 12 member 4	yes	no	0	1	0	1	1	1			41.322	41.322	3	0.0010788	47994	CM_M04496Bb	45.384	38.968			37816000	19063000	18753000	0	0	4768	6088	4534	15095;15096	15467;15468	15467	25550		2
DKYPNLQVIGGNVVTAAQAK	GlyGly (K)	2199.16	0.16478	1118	P12268	IMPDH2	Inosine-5'-monophosphate dehydrogenase 2	yes	yes	0	1	0	1	1	1			52.79	52.79	3	8.1159e-06	61972	CM_M04496Bb	107.02	92.393			362010000	200760000	161250000	0	0	4769	1118	4535	15097;15098	15469;15470	15469	4600		2
DKYQLASGQK	GlyGly (K)	1250.63	0.625515	4628	Q96KS0;Q96KS0-2	EGLN2	Egl nine homolog 2	yes	no	0	1	0	1			1		15.133	15.133	2	0.010113	17504	CM_M04498Bb	62.823	28.015			9767400	0	0	9767400	0	4770	4628	4536	15099	15471	15471	20104		1
DKYVAEFLEWAK	GlyGly (K)	1611.79	0.793308	6320	Q9Y5S2	CDC42BPB	Serine/threonine-protein kinase MRCK beta	yes	yes	0	1	0	1	1				45.265	45.265	2	0.005822	52797	CM_M04496Bb	65.474	21.962			31589000	31589000	0	0	0	4771	6320	4537	15100	15472	15472	26559		1
DLAACIKGLPNVQR	GlyGly (K)	1667.88	0.877723	652	O75874	IDH1	Isocitrate dehydrogenase [NADP] cytoplasmic	yes	yes	0	1	0	1	2	2	1	2	47.424	47.424	2;3	7.4065e-05	55463	CM_M04499Bb	110.14	85.792			250670000	61440000	72576000	45915000	70735000	4772	652	4538	15101;15102;15103;15104;15105;15106;15107	15473;15474;15475;15476;15477;15478;15479	15478	2393		3
DLAAFDKSHDQAVR	GlyGly (K)	1685.81	0.812146	1043	P09960;P09960-4	LTA4H	Leukotriene A-4 hydrolase	yes	no	0	1	0	1	1	1	1	1	25.893	25.893	3	2.9146e-05	30670	CM_M04497Bb	104.17	74.839			854430000	191960000	256840000	213020000	192610000	4773	1043	4539	15108;15109;15110;15111	15480;15481;15482;15483	15481	4152		4
DLAAVLVVSR	Unmodified	1041.62	0.618244	5653	Q9NX02;Q9NX02-5;Q9NX02-4;Q9NX02-2	NLRP2	NACHT, LRR and PYD domains-containing protein 2	yes	no	0	0	0	0	1	1	1	1	56.608	56.608	2	0.0026889	66728	CM_M04497Bb	77.662	36.214			113840000	31919000	28907000	27482000	25527000	4774	5653	4540	15112;15113;15114;15115	15484;15485;15486;15487	15485			4
DLADELALVDVIEDK	Unmodified	1656.85	0.845797	852;851	P00338;P00338-4;P00338-5;P00338-2;P00338-3	LDHA	L-lactate dehydrogenase A chain	no	no	0	0	0	0	1		1		71.398	71.398	2	3.8829e-15	84682	CM_M04496Bb	156.14	116.22			1751300000	1660400000	0	90870000	0	4775	851;852	4541	15116;15117	15488;15489	15488			2
DLADELALVDVIEDKLK	Unmodified	1898.02	0.0248244	852;851	P00338;P00338-4;P00338-5;P00338-2;P00338-3	LDHA	L-lactate dehydrogenase A chain	no	no	0	0	0	1	2				71.598	71.598	2;3	2.5531e-27	84878	CM_M04496Bb	182.07	155.95			115500000	115500000	0	0	0	4776	851;852	4542	15118;15119	15490;15491	15491			2
DLADELALVDVIEDKLK	GlyGly (K)	2012.07	0.0677518	852;851	P00338;P00338-4;P00338-5;P00338-2;P00338-3	LDHA	L-lactate dehydrogenase A chain	no	no	0	1	0	1	2	2	2	2	71.744	71.744	2;3	3.6841e-74	85060	CM_M04496Bb	253.88	217.46			1461800000	378050000	463780000	346490000	273530000	4777	851;852	4542	15120;15121;15122;15123;15124;15125;15126;15127	15492;15493;15494;15495;15496;15497;15498;15499	15492	3090;3091		8
DLADYASKNLEAMNPPLFLR	GlyGly (K)	2391.19	0.189281	2658	Q14139;Q14139-2	UBE4A	Ubiquitin conjugation factor E4 A	yes	no	0	1	0	1	1	1	1	1	69.409	69.409	3	2.9399e-15	82052	CM_M04496Bb	153.21	136.9			812040000	230540000	220460000	189430000	171620000	4778	2658	4543	15128;15129;15130;15131	15500;15501;15502;15503	15500	12722		4
DLAEDAPWKK	GlyGly (K)	1285.63	0.630266	1306;579;2693	Q14315;Q14315-2;O75369;O75369-8;O75369-6;O75369-3;O75369-2;O75369-9;O75369-5;O75369-4;P21333;P21333-2	FLNC;FLNB;FLNA	Filamin-C;Filamin-B;Filamin-A	no	no	0	1	0	1	1	1	1	1	32.309	32.309	2	0.00066997	38771	CM_M04497Bb	103.56	77.179			63738000	0	31498000	0	32240000	4779	2693;579;1306	4544	15132;15133;15134;15135	15504;15505;15506;15507	15505	2097		4
DLAEESEKWMAIIR	GlyGly (K)	1803.88	0.882534	279	O15037	KHNYN	Protein KHNYN	yes	yes	0	1	0	1	1		1	1	66.193	66.193	2	3.5238e-06	78207	CM_M04498Bb	119.16	96.957			71468000	27306000	0	26180000	17981000	4780	279	4545	15136;15137;15138	15508;15509;15510	15509	952		3
DLAEIGIAVGNNDVK	Unmodified	1526.79	0.794037	1545	P33176	KIF5B	Kinesin-1 heavy chain	yes	yes	0	0	0	0	1				54.001	54.001	2	0.0047757	63526	CM_M04496Bb	55.04	43.309			22554000	22554000	0	0	0	4781	1545	4546	15139	15511	15511			1
DLAEQCVKVLELICTR	GlyGly (K)	2060.04	0.0394453	6043	Q9ULT8	HECTD1	E3 ubiquitin-protein ligase HECTD1	yes	yes	0	1	0	1		1	1	1	65.998	65.998	3	0.0011147	78077	CM_M04498Bb	51.606	33.906			73066000	0	28720000	22939000	21406000	4782	6043	4547	15140;15141;15142	15512;15513;15514	15513	25357		3
DLAFANYKTFIR	GlyGly (K)	1571.81	0.809627	4654	Q96MW5	COG8	Conserved oligomeric Golgi complex subunit 8	yes	yes	0	1	0	1	2	1	2	2	56.036	56.036	2;3	1.0878e-08	65996	CM_M04496Bb	132.78	69.956			598350000	183410000	56461000	172000000	186490000	4783	4654	4548	15143;15144;15145;15146;15147;15148;15149	15515;15516;15517;15518;15519;15520;15521	15516	20178		6
DLAIQKR	GlyGly (K)	956.54	0.540328	5956	Q9UJ41;Q9UJ41-2;Q9UJ41-4;Q9UJ41-3	RABGEF1	Rab5 GDP/GTP exchange factor	yes	no	0	1	0	1		1		1	16.939	16.939	2	0.037367	19790	CM_M04497Bb	102.98	11.396			83880000	0	48600000	0	35280000	4784	5956	4549	15150;15151	15522;15523	15522	24966		2
DLAIYYSYGDFLLGK	Unmodified	1736.87	0.866139	1724	P46087;P46087-2;P46087-4;P46087-3	NOP2	Probable 28S rRNA (cytosine(4447)-C(5))-methyltransferase	yes	no	0	0	0	0		1	1	1	70.682	70.682	2	4.2469e-06	83824	CM_M04497Bb	119.45	84.561			1066300000	0	419980000	349610000	296720000	4785	1724	4550	15152;15153;15154	15524;15525;15526	15524			3
DLAKDITSDTSGDFR	GlyGly (K)	1753.81	0.811871	899	P04083	ANXA1	Annexin A1	yes	yes	0	1	0	1	2	2	2	2	40.999	40.999	2;3	6.6076e-23	47685	CM_M04496Bb	179.6	155.93			1047600000	263390000	257250000	253710000	273260000	4786	899	4551	15155;15156;15157;15158;15159;15160;15161;15162	15527;15528;15529;15530;15531;15532;15533;15534	15527	3323		7
DLAKGSIVLK	GlyGly (K)	1156.68	0.681573	2434	Q08J23;Q08J23-2;Q08J23-3	NSUN2	tRNA (cytosine(34)-C(5))-methyltransferase	yes	no	0	1	0	1	1	1	1	1	33.486	33.486	2	0.0021578	40108	CM_M04497Bb	82.287	28.13			605120000	137180000	136700000	157960000	173270000	4787	2434	4552	15163;15164;15165;15166	15535;15536;15537;15538	15536	11660;11661		4
DLAKQVLSGSGESVTK	GlyGly (K)	1731.9	0.900293	6085	Q9UNY4	TTF2	Transcription termination factor 2	yes	yes	0	1	0	1	2	2	1	2	37.89	37.89	2;3	9.1427e-41	43871	CM_M04496Bb	202.32	169.26			649870000	186300000	194110000	99836000	169620000	4788	6085	4553	15167;15168;15169;15170;15171;15172;15173	15539;15540;15541;15542;15543;15544;15545	15539	25523;25524		7
DLAKTGCVDLTITNLLEGAVAFMPEDITK	GlyGly (K)	3248.63	0.630866	6356	Q9Y679;Q9Y679-3	AUP1	Ancient ubiquitous protein 1	yes	no	0	1	0	1		1	1	1	72.982	72.982	3	4.3161e-12	86658	CM_M04497Bb	91.615	81.904			139750000	0	54841000	39440000	45469000	4789	6356	4554	15174;15175;15176	15546;15547;15548	15546	26710;26711		3
DLALFFSLNPIR	Unmodified	1404.78	0.776536	2975	Q2M389;Q2M389-2	KIAA1033	WASH complex subunit 7	yes	no	0	0	0	0	1				72.153	72.153	2	8.5505e-24	85534	CM_M04496Bb	192.92	143.5			74300000	74300000	0	0	0	4790	2975	4555	15177	15549	15549			1
DLALQLLHKK	GlyGly (K)	1291.76	0.76122	4162	Q8WTP8;Q8WTP8-2	AEN	Apoptosis-enhancing nuclease	yes	no	0	1	0	1		1	1	1	38.587	38.587	2	0.0019041	44660	CM_M04497Bb	88.37	76.014			30471000	0	11570000	9350500	9550100	4791	4162	4556	15178;15179;15180	15550;15551;15552	15550	18492		3
DLANIAEVEVSIPAK	Unmodified	1567.85	0.845738	2285	Q00341;Q00341-2	HDLBP	Vigilin	yes	no	0	0	0	0	1			1	62.502	62.502	2	0.016295	73843	CM_M04496Bb	57.792	29.623			16537000	9578700	0	0	6958200	4792	2285	4557	15181;15182	15553;15554	15553			0
DLAPEVEKLLLQPSPYVR	GlyGly (K)	2180.18	0.184119	649	O75843	AP1G2	AP-1 complex subunit gamma-like 2	yes	yes	0	1	0	1	1	2	2	1	69.388	69.388	2;3	1.0188e-29	82086	CM_M04498Bb	183	156.03			797020000	161300000	296640000	261560000	77517000	4793	649	4558	15183;15184;15185;15186;15187;15188	15555;15556;15557;15558;15559;15560	15559	2368		6
DLAPYLPSVTPGLKASLLDPVPEVR	GlyGly (K)	2760.51	0.506181	4283	Q92616	GCN1L1	Translational activator GCN1	yes	yes	0	1	0	1	1	1	1	1	70.1	70.1	3	1.0743e-11	82889	CM_M04496Bb	129.23	117.03			1840500000	568350000	482070000	403580000	386450000	4794	4283	4559	15189;15190;15191;15192	15561;15562;15563;15564	15561	18863		4
DLAQCVNEVKR	GlyGly (K)	1444.71	0.709261	1187	P15498;P15498-2	VAV1	Proto-oncogene vav	yes	no	0	1	0	1	1	1	1	2	28.678	28.678	2;3	8.7946e-07	34117	CM_M04499Bb	142.43	101.7			204470000	36369000	44143000	45258000	78699000	4795	1187	4560	15193;15194;15195;15196;15197	15565;15566;15567;15568;15569	15569	5026		5
DLAQLKNLYPK	GlyGly (K)	1415.78	0.777264	1676	P42226;P42226-3;P42226-2	STAT6	Signal transducer and activator of transcription 6	yes	no	0	1	0	1	1			1	47.933	47.933	2	0.027846	56268	CM_M04496Bb	69.954	45.998			16741000	6457500	0	0	10283000	4796	1676	4561	15198;15199	15570;15571	15570	7697		0
DLASGLIGLLLICK	Unmodified	1484.86	0.863636	96	CON__Q28107			yes	yes	0	0	0	0	1	1	1		73.791	73.791	2	3.4339e-22	87617	CM_M04497Bb	177.57	0		+	237750000	95816000	70792000	71145000	0	4797	96	4562	15200;15201;15202	15572;15573;15574	15573			3
DLASVQALLR	Unmodified	1084.62	0.624058	2628	Q13813;Q13813-3;Q13813-2	SPTAN1	Spectrin alpha chain, non-erythrocytic 1	yes	no	0	0	0	0			1		60.615	60.615	2	0.02497	71572	CM_M04498Bb	81.548	48.707			13604000	0	0	13604000	0	4798	2628	4563	15203	15575	15575			0
DLASVSLKNPVR	GlyGly (K)	1411.78	0.778327	4551	Q96GQ7	DDX27	Probable ATP-dependent RNA helicase DDX27	yes	yes	0	1	0	1			1		38.819	38.819	2	0.039698	44947	CM_M04498Bb	58.955	45.578			8432200	0	0	8432200	0	4799	4551	4564	15204	15576	15576	19794		0
DLATALEQLLQAYPR	Unmodified	1700.91	0.909735	2013	P55957;P55957-2;P55957-4	BID	BH3-interacting domain death agonist;BH3-interacting domain death agonist p15;BH3-interacting domain death agonist p13;BH3-interacting domain death agonist p11	yes	no	0	0	0	0	1				73.636	73.636	2	1.3632e-83	87336	CM_M04496Bb	257.42	205.98			45509000	45509000	0	0	0	4800	2013	4565	15205	15577	15577			1
DLAVENPVKYQGLGR	GlyGly (K)	1771.92	0.921697	6136	Q9Y276	BCS1L	Mitochondrial chaperone BCS1	yes	yes	0	1	0	1	2	2	2	1	43.075	43.075	2;3	3.7036e-14	50301	CM_M04496Bb	145.34	112.11			239830000	72749000	76195000	65316000	25573000	4801	6136	4566	15206;15207;15208;15209;15210;15211;15212	15578;15579;15580;15581;15582;15583;15584	15579	25806		7
DLAVFLYHLR	Unmodified	1245.69	0.686993	6088	Q9UP95;Q9UP95-5;Q9UP95-2;Q9UP95-6;Q9UP95-7;Q9UP95-3	SLC12A4	Solute carrier family 12 member 4	yes	no	0	0	0	0	1	1		1	64.717	64.717	2	0.00049203	76503	CM_M04497Bb	98.392	75.563			38712000	11106000	16224000	0	11383000	4802	6088	4567	15213;15214;15215	15585;15586;15587	15586			3
DLAVHIAHSLR	Unmodified	1230.68	0.683304	4925	Q9BTE6-2;Q9BTE6;Q9BTE6-3	AARSD1	Alanyl-tRNA editing protein Aarsd1	yes	no	0	0	0	0	1		1	1	32.898	32.898	3	0.0046219	39512	CM_M04496Bb	53.967	31.492			171750000	48276000	0	64539000	58932000	4803	4925	4568	15216;15217;15218	15588;15589;15590	15588			3
DLCDGQLEGAEIGSTEITFTPEKIK	GlyGly (K)	2864.38	0.374969	166	O00442;O00442-2	RTCA	RNA 3'-terminal phosphate cyclase	yes	no	0	1	0	1	1	1	1	1	59.418	59.418	3	1.7914e-08	69857	CM_M04499Bb	87.102	79.909			254670000	61193000	65246000	60654000	67580000	4804	166	4569	15219;15220;15221;15222	15591;15592;15593;15594	15594	444		4
DLCEAEEKVK	GlyGly (K)	1333.62	0.61838	4172	Q8WU76;Q8WU76-2	SCFD2	Sec1 family domain-containing protein 2	yes	no	0	1	0	1		1	1	1	22.262	22.262	2	0.0080277	26177	CM_M04499Bb	66.299	47.32			51073000	0	12292000	18114000	20667000	4805	4172	4570	15223;15224;15225	15595;15596;15597	15597	18537		3
DLCELNECPLDPGGYFIINGSEKVLIAQEK	GlyGly (K)	3534.7	0.701071	1509	P30876	POLR2B	DNA-directed RNA polymerase II subunit RPB2	yes	yes	0	1	0	1		1			69.598	69.598	3	3.9092e-13	82414	CM_M04497Bb	99.446	94.541			114800000	0	114800000	0	0	4806	1509	4571	15226	15598	15598	6719;6720		1
DLCGIVASKASLR	GlyGly (K)	1502.79	0.787511	1139	P13489	RNH1	Ribonuclease inhibitor	yes	yes	0	1	0	1	2		1		45.615	45.615	2;3	5.3381e-06	53219	CM_M04496Bb	115	87.262			823320000	662370000	0	160950000	0	4807	1139	4572	15227;15228;15229	15599;15600;15601	15599	4734		3
DLCLSKFVHK	GlyGly (K)	1359.7	0.696905	1846	P50453	SERPINB9	Serpin B9	yes	yes	0	1	0	1			1	1	39.333	39.333	2	0.030259	45564	CM_M04499Bb	49.536	22.282			41589000	0	0	21339000	20250000	4808	1846	4573	15230;15231	15602;15603	15603	8800		2
DLCNWMQGLLQAAGLHIR	Unmodified	2095.05	0.0455338	696	O94851-2;O94851-6;O94851-4	MICAL2	Protein-methionine sulfoxide oxidase MICAL2	yes	no	0	0	0	0	1	2	1	1	72.562	72.562	2;3	3.577e-29	86155	CM_M04497Bb	174.24	161.23			1006700000	342930000	310850000	210230000	142660000	4809	696	4574	15232;15233;15234;15235;15236	15604;15605;15606;15607;15608	15606			5
DLCQADKTWNAVLLR	GlyGly (K)	1915.96	0.95743	2698	Q14376;Q14376-2	GALE	UDP-glucose 4-epimerase	yes	no	0	1	0	1	2	2	2	2	54.634	54.634	2;3	4.7411e-06	64348	CM_M04496Bb	119.76	102.74			475580000	127030000	123240000	108810000	116500000	4810	2698	4575	15237;15238;15239;15240;15241;15242;15243;15244	15609;15610;15611;15612;15613;15614;15615;15616	15610	12957		8
DLCVKGWNWGTVK	GlyGly (K)	1675.81	0.81406	2430	Q08945	SSRP1	FACT complex subunit SSRP1	yes	yes	0	1	0	1	1	1	1	1	51.096	51.096	2	2.4691e-06	60023	CM_M04496Bb	117.25	94.238			154650000	41398000	42625000	34863000	35767000	4811	2430	4576	15245;15246;15247;15248	15617;15618;15619;15620	15617	11638		4
DLDAFENETAKK	GlyGly (K)	1493.7	0.699802	3669	Q86WJ1;Q86WJ1-4;Q86WJ1-2;Q86WJ1-3;Q86WJ1-5	CHD1L	Chromodomain-helicase-DNA-binding protein 1-like	yes	no	0	1	0	1	1	1	1	1	29.124	29.124	2	3.4952e-14	34840	CM_M04498Bb	170.99	116.59			231850000	60745000	52255000	57606000	61247000	4812	3669	4577	15249;15250;15251;15252	15621;15622;15623;15624	15623	16849		4
DLDDALSCKPLADGNFK	GlyGly (K)	1991.93	0.925855	3799	Q8IYB7;Q8IYB7-2;Q8IYB7-3	DIS3L2	DIS3-like exonuclease 2	yes	no	0	1	0	1				1	48.092	48.092	3	0.00099021	56381	CM_M04499Bb	50.053	39.418			22501000	0	0	0	22501000	4813	3799	4578	15253	15625	15625	17306		1
DLDDISTKTGITLK	GlyGly (K)	1632.86	0.857031	390	O43427;O43427-2	FIBP	Acidic fibroblast growth factor intracellular-binding protein	yes	no	0	1	0	1	1	1	1	1	46.725	46.725	2	2.214e-18	54632	CM_M04499Bb	166.14	130.63			310190000	80886000	81515000	69058000	78735000	4814	390	4579	15254;15255;15256;15257	15626;15627;15628;15629	15629	1412		4
DLDEVLQTHSVFVNVSK	Unmodified	1928.98	0.984357	6219	Q9Y3A5	SBDS	Ribosome maturation protein SBDS	yes	yes	0	0	0	0	1	1	1	1	59.607	59.607	2	5.5968e-06	70368	CM_M04496Bb	121.04	99.74			88211000	26786000	24810000	19245000	17371000	4815	6219	4580	15258;15259;15260;15261	15630;15631;15632;15633	15630			4
DLDFEKAKPR	GlyGly (K)	1331.68	0.683364	2362	Q04637;Q04637-3;Q04637-8;Q04637-6;Q04637-7;Q04637-5;Q04637-4;Q04637-9;O43432;O43432-4;O43432-3	EIF4G1;EIF4G3	Eukaryotic translation initiation factor 4 gamma 1;Eukaryotic translation initiation factor 4 gamma 3	yes	no	0	1	0	2	1	1	1		23.635	23.635	3	0.021308	27892	CM_M04497Bb	51.092	33.725			63489000	16387000	22887000	24215000	0	4816	2362	4581	15262;15263;15264	15634;15635;15636	15635	11378		3
DLDFNPNKQYYLASCGDDCK	GlyGly (K)	2536.06	0.0634878	3064	Q53HC9	TSSC1	Protein TSSC1	yes	yes	0	1	0	1	1	1	1	1	45.948	45.948	3	1.9694e-05	53729	CM_M04497Bb	80.156	72.762			330700000	88830000	85015000	90350000	66509000	4817	3064	4582	15265;15266;15267;15268	15637;15638;15639;15640	15638	14618;14619		4
DLDFSEFVIQPQNESNPELYKYDLIAVSNHYGGMR	GlyGly (K)	4201.97	0.969124	1884	P51784	USP11	Ubiquitin carboxyl-terminal hydrolase 11	yes	yes	0	1	0	1		1			69.437	69.437	4	2.3695e-08	82221	CM_M04497Bb	69.873	59.826			109860000	0	109860000	0	0	4818	1884	4583	15269	15641	15641	9053		1
DLDGPAIQVPVLVKDQDTLQK	GlyGly (K)	2405.28	0.280204	226	O14709;O14709-2	ZNF197	Zinc finger protein 197	yes	no	0	1	0	1	1		1		60.751	60.751	3	6.7262e-05	71686	CM_M04496Bb	63.706	55.105			69330000	34943000	0	34387000	0	4819	226	4584	15270;15271	15642;15643	15642	678		2
DLDIYYKTLDQAIMK	GlyGly (K)	1942.97	0.971015	4317	Q92878;Q92878-2;Q92878-3	RAD50	DNA repair protein RAD50	yes	no	0	1	0	1	1	1		1	64.593	64.593	2	7.7632e-05	76296	CM_M04496Bb	110.86	87.006			73320000	25544000	28616000	0	19160000	4820	4317	4585	15272;15273;15274	15644;15645;15646	15644	19031		3
DLDKEFDR	GlyGly (K)	1150.53	0.525466	3540	Q7Z333;Q7Z333-4;Q7Z333-3	SETX	Probable helicase senataxin	yes	no	0	1	0	1				1	24.062	24.062	2	0.014496	28518	CM_M04499Bb	86.794	33.24			29263000	0	0	0	29263000	4821	3540	4586	15275	15647	15647	16396		1
DLDLKKPIYQR	GlyGly (K)	1501.83	0.825277	1513	P31153	MAT2A	S-adenosylmethionine synthase isoform type-2	yes	yes	0	1	0	2	1	1	1	1	31.325	31.325	3	0.0040759	37626	CM_M04496Bb	69.01	43.793			323390000	85387000	54379000	107990000	75632000	4822	1513	4587	15276;15277;15278;15279	15648;15649;15650;15651	15648	6775		3
DLDPIGKATLVK	GlyGly (K)	1382.78	0.77693	4181	Q8WUM4;Q8WUM4-2	PDCD6IP	Programmed cell death 6-interacting protein	yes	no	0	1	0	1	1	1	1	1	44.243	44.243	2	0.0084094	51748	CM_M04496Bb	60.064	33.68			162870000	35367000	51070000	37119000	39312000	4823	4181	4588	15280;15281;15282;15283	15652;15653;15654;15655	15652	18577		3
DLDQLIKIHYR	GlyGly (K)	1526.82	0.820526	4717	Q96RT8;Q96RT8-2	TUBGCP5	Gamma-tubulin complex component 5	yes	no	0	1	0	1	1	1		1	47.739	47.739	3	0.0019658	55935	CM_M04496Bb	59.542	38.879			41213000	20515000	20698000	0	0	4824	4717	4589	15284;15285;15286	15656;15657;15658	15656	20389		2
DLDVAILVGSMPR	Oxidation (M)	1400.73	0.733351	1649	P40925;P40925-3	MDH1	Malate dehydrogenase, cytoplasmic	yes	no	0	0	1	0	1		1	1	62.642	62.642	2	3.3854e-05	73914	CM_M04498Bb	110.39	83.084			292040000	105500000	0	105430000	81114000	4825	1649	4590	15287;15288;15289	15659;15660;15661	15660		822	2
DLDVAILVGSMPR	Unmodified	1384.74	0.738436	1649	P40925;P40925-3	MDH1	Malate dehydrogenase, cytoplasmic	yes	no	0	0	0	0	1	1			70.126	70.126	2	3.3697e-18	83080	CM_M04497Bb	175.33	142.48			1403900000	651700000	752190000	0	0	4826	1649	4590	15290;15291	15662;15663	15663			2
DLDVSIKR	GlyGly (K)	1058.57	0.572023	426	O43747;O43747-2	AP1G1	AP-1 complex subunit gamma-1	yes	no	0	1	0	1	1	1	1	1	28.107	28.107	2	0.01052	33518	CM_M04497Bb	124.83	41.034			230320000	55435000	58132000	55656000	61102000	4827	426	4591	15292;15293;15294;15295	15664;15665;15666;15667;15668	15666	1516		5
DLEAHIDSANK	Unmodified	1211.58	0.57823	1581	P35579;P35579-2	MYH9	Myosin-9	yes	no	0	0	0	0	1	1	1	1	21.074	21.074	2	9.9236e-05	24845	CM_M04497Bb	100.48	61.329			43520000	8249400	13056000	11210000	11005000	4828	1581	4592	15296;15297;15298;15299	15669;15670;15671;15672	15670			4
DLEDESTPIVK	GlyGly (K)	1358.66	0.65654	5418	Q9HD20;Q9HD20-2;Q9HD20-3	ATP13A1	Manganese-transporting ATPase 13A1	yes	no	0	1	0	0	1		1		50.786	50.786	2	0.018928	59693	CM_M04496Bb	75.213	40.96			0	0	0	0	0	4829	5418	4593	15300;15301	15673;15674	15673	22879		2
DLEDFFSAVGKVR	GlyGly (K)	1595.79	0.794371	3613	Q86U06;Q86U06-2;Q86U06-4;Q86U06-3;Q86U06-5	RBM23	Probable RNA-binding protein 23	yes	no	0	1	0	1	1	1		2	64.282	64.282	2;3	7.0073e-07	76040	CM_M04496Bb	109.42	80.332			38417000	0	25653000	0	12764000	4830	3613	4594	15302;15303;15304;15305	15675;15676;15677;15678	15675	16713		4
DLEDLFYKYGR	GlyGly (K)	1531.73	0.730708	2534	Q13242	SRSF9	Serine/arginine-rich splicing factor 9	yes	yes	0	1	0	1	2	1	1	2	58.183	58.183	2;3	8.2005e-05	68596	CM_M04498Bb	104.17	83.864			151010000	43854000	9481700	50135000	47539000	4831	2534	4595	15306;15307;15308;15309;15310;15311	15679;15680;15681;15682;15683;15684	15682	12233		6
DLEEDHACIPIKK	GlyGly (K)	1680.81	0.81412	1142	P13639	EEF2	Elongation factor 2	yes	yes	0	1	0	1	1			1	28.974	28.974	3;4	0.0016617	34378	CM_M04499Bb	57.175	36.318			610090000	27868000	0	0	582220000	4832	1142	4596	15312;15313	15685;15686	15686	4748;4749		2
DLEEFFSTVGKVR	GlyGly (K)	1639.82	0.820586	2703	Q14498;Q14498-3;Q14498-2	RBM39	RNA-binding protein 39	yes	no	0	1	0	1	2	2	1	2	61.756	61.756	2;3	4.9402e-08	72899	CM_M04496Bb	129.16	97.313			402930000	107400000	113260000	76794000	105470000	4833	2703	4597	15314;15315;15316;15317;15318;15319;15320	15687;15688;15689;15690;15691;15692;15693	15687	12975		7
DLEEQIETELGKK	GlyGly (K)	1644.82	0.820645	520	O60826	CCDC22	Coiled-coil domain-containing protein 22	yes	yes	0	1	0	1				1	51.801	51.801	2	0.0082614	60832	CM_M04499Bb	63.283	45.419			7745500	0	0	0	7745500	4834	520	4598	15321	15694	15694	1911		1
DLEHLMLLIGELYK	Unmodified	1685.91	0.90623	4285	Q92621	NUP205	Nuclear pore complex protein Nup205	yes	yes	0	0	0	0			1		72.946	72.946	2	0.033795	86531	CM_M04498Bb	40.715	26.945			18877000	0	0	18877000	0	4835	4285	4599	15322	15695	15695			1
DLEKPFLLPVEAVYSVPGR	GlyGly (K)	2242.2	0.199769	1798	P49411	TUFM	Elongation factor Tu, mitochondrial	yes	yes	0	1	0	1	1			1	69.861	69.861	3	4.095e-05	82599	CM_M04499Bb	84.493	69.879			177570000	84007000	0	0	93565000	4836	1798	4600	15323;15324	15696;15697	15697	8488		2
DLEKWQNNLLPSR	GlyGly (K)	1725.88	0.879832	2124	P62244	RPS15A	40S ribosomal protein S15a	yes	yes	0	1	0	1	2	1	1	1	47.777	47.777	2;3	2.5515e-09	55987	CM_M04498Bb	134.75	98.225			229510000	123150000	41184000	41620000	23557000	4837	2124	4601	15325;15326;15327;15328;15329	15698;15699;15700;15701;15702;15703	15702	10267		6
DLELEQYKR	GlyGly (K)	1306.65	0.651729	4115	Q8TCX1;Q8TCX1-2	DYNC2LI1	Cytoplasmic dynein 2 light intermediate chain 1	yes	no	0	1	0	1	1				30.66	30.66	2	0.0068285	36581	CM_M04496Bb	86.011	22.525			14375000	14375000	0	0	0	4838	4115	4602	15330	15704	15704	18340		1
DLELLIQTATR	Unmodified	1271.71	0.708516	2340	Q02818	NUCB1	Nucleobindin-1	yes	yes	0	0	0	0		1	1	1	65.278	65.278	2	7.8565e-05	76978	CM_M04499Bb	101.97	65.281			59770000	0	18907000	23361000	17502000	4839	2340	4603	15331;15332;15333	15705;15706;15707;15708	15708			4
DLELYENWNKTFGCGK	GlyGly (K)	2086.94	0.94184	3389	Q6PIW4;Q6PIW4-2	FIGNL1	Fidgetin-like protein 1	yes	no	0	1	0	1		1		1	55.208	55.208	2;3	0.0020276	65160	CM_M04497Bb	59.542	44.851			22865000	0	10130000	0	12735000	4840	3389	4604	15334;15335	15709;15710	15709	15828		2
DLENITSKEIR	GlyGly (K)	1430.74	0.736522	3492	Q76I76;Q76I76-4	SSH2	Protein phosphatase Slingshot homolog 2	yes	no	0	1	0	1			1	1	33.211	33.211	2	0.0002676	40005	CM_M04498Bb	95.573	48.682			30642000	0	0	17886000	12756000	4841	3492	4605	15336;15337	15711;15712	15711	16172		2
DLENKLR	GlyGly (K)	1000.53	0.530158	3302	Q6IQ32	ADNP2	ADNP homeobox protein 2	yes	yes	0	1	0	1	1	1		1	21.683	21.683	2	0.033382	25370	CM_M04499Bb	86.113	20.85			158360000	43721000	51356000	0	63282000	4842	3302	4606	15338;15339;15340	15713;15714;15715	15715	15460		1
DLENLKAEVAR	GlyGly (K)	1370.72	0.715392	555	O75153	CLUH	Clustered mitochondria protein homolog	yes	yes	0	1	0	1	2	2	2	2	38.576	38.576	2;3	5.173e-07	44565	CM_M04498Bb	142.43	69.88			507660000	159770000	128020000	107980000	111890000	4843	555	4607	15341;15342;15343;15344;15345;15346;15347;15348	15716;15717;15718;15719;15720;15721;15722;15723	15720	2015		8
DLENLPATNFSNLVHLVAHLLK	Unmodified	2457.34	0.337994	3084	Q5C9Z4	NOM1	Nucleolar MIF4G domain-containing protein 1	yes	yes	0	0	0	0			1	1	73.174	73.174	4	0.0042774	86801	CM_M04498Bb	36.923	28.422			22034000	0	0	10007000	12027000	4844	3084	4608	15349;15350	15724;15725	15724			2
DLEPTTPQEYILKGVVNAALGQEMGSR	GlyGly (K)	3029.51	0.5128	6	A0AVF1;A0AVF1-3;A0AVF1-2	TTC26	Intraflagellar transport protein 56	yes	no	0	1	0	1	1	1	1		71.071	71.071	3	1.0925e-16	84221	CM_M04496Bb	140.8	129.16			410780000	148070000	155220000	107500000	0	4845	6	4609	15351;15352;15353	15726;15727;15728	15726	14		3
DLEQQLQDELLEVVSELQTAKK	GlyGly (K)	2669.38	0.375955	2275	P98171;P98171-2	ARHGAP4	Rho GTPase-activating protein 4	yes	no	0	1	0	1	1	1	1	1	73.076	73.076	3	2.0575e-15	86771	CM_M04497Bb	157.97	146.23			178560000	49251000	51856000	43128000	34327000	4846	2275	4610	15354;15355;15356;15357	15729;15730;15731;15732	15730	11026;11027		4
DLESKDEVPGSR	GlyGly (K)	1444.68	0.679401	800	O95613;O95613-2	PCNT	Pericentrin	yes	no	0	1	0	1		1			20.328	20.328	2	0.015788	23940	CM_M04497Bb	62.303	50.709			0	0	0	0	0	4847	800	4611	15358	15733	15733	2923		1
DLESKIK	GlyGly (K)	945.513	0.513111	6117	Q9Y217	MTMR6	Myotubularin-related protein 6	yes	yes	0	1	0	1	1		1		21.114	21.114	2	0.04007	24828	CM_M04496Bb	75.311	12.596			17730000	7003700	0	10727000	0	4848	6117	4612	15359;15360	15734;15735	15734	25660		2
DLESLFHR	Unmodified	1015.51	0.508694	2352	Q03252	LMNB2	Lamin-B2	yes	yes	0	0	0	0	1			1	47.169	47.169	2	0.016439	55106	CM_M04499Bb	77.674	30.607			28497000	12538000	0	0	15959000	4849	2352	4613	15361;15362	15736;15737	15737			2
DLETEKSR	GlyGly (K)	1090.53	0.525466	3678	Q86XA9;Q86XA9-2	HEATR5A	HEAT repeat-containing protein 5A	yes	no	0	1	0	1		1	1		8.8307	8.8307	2	0.020687	9786	CM_M04497Bb	74.127	32.018			32825000	0	15709000	17116000	0	4850	3678	4614	15363;15364	15738;15739	15738	16875		2
DLETKSYESLFIR	GlyGly (K)	1713.86	0.857365	636	O75718	CRTAP	Cartilage-associated protein	yes	yes	0	1	0	1	2	2	2	2	54.176	54.176	2;3	3.3931e-09	63455	CM_M04499Bb	131.83	98.601			533560000	135470000	124650000	146500000	126940000	4851	636	4615	15365;15366;15367;15368;15369;15370;15371;15372	15740;15741;15742;15743;15744;15745;15746;15747;15748	15747	2321		9
DLETLKSLCR	GlyGly (K)	1347.68	0.681649	3697	Q86YD1;Q86YD1-2;Q86YD1-3	PTOV1	Prostate tumor-overexpressed gene 1 protein	yes	no	0	1	0	1	1	1	1		38.492	38.492	2	0.00037636	44597	CM_M04496Bb	105.52	70.076			274010000	96060000	88460000	89490000	0	4852	3697	4616	15373;15374;15375	15749;15750;15751;15752	15749	16984		4
DLFEDELVPLFEKAGPIWDLR	GlyGly (K)	2615.33	0.327154	492	O60506;O60506-3;O60506-2;O60506-4;O60506-5	SYNCRIP	Heterogeneous nuclear ribonucleoprotein Q	yes	no	0	1	0	1		1	1		72.339	72.339	3	6.3642e-05	85882	CM_M04497Bb	64.377	50.362			125830000	0	71596000	54234000	0	4853	492	4617	15376;15377	15753;15754	15753	1817		2
DLFEEKITHSPLTICFPEYTGANK	GlyGly (K)	2923.41	0.406209	916;917	P04899;P04899-4;P04899-3;P04899-5;P04899-2;P04899-6	GNAI2	Guanine nucleotide-binding protein G(i) subunit alpha-2	no	no	0	1	0	1		1			64.768	64.768	3	0.00013781	76593	CM_M04497Bb	52.909	45.288			30610000	0	30610000	0	0	4854	916;917	4618	15378	15755	15755	3434;3435		1
DLFEQALDGCPPKYAK	GlyGly (K)	1964.93	0.930212	5413	Q9HCS7	XAB2	Pre-mRNA-splicing factor SYF1	yes	yes	0	1	0	1	2	1	1	2	49.79	49.79	2;3	6.3236e-06	58409	CM_M04496Bb	119.45	94.657			404040000	149500000	46231000	41194000	167110000	4855	5413	4619	15379;15380;15381;15382;15383;15384	15756;15757;15758;15759;15760;15761	15757	22842;22843		6
DLFETLKSR	GlyGly (K)	1221.64	0.635351	4046	Q8NG08	HELB	DNA helicase B	yes	yes	0	1	0	1	1	1	1		43.65	43.65	2	0.024071	50874	CM_M04497Bb	56.258	26.091			52533000	17733000	20785000	14015000	0	4856	4046	4620	15385;15386;15387	15762;15763;15764	15763	18057		3
DLFFALWIPDLFMK	Oxidation (M)	1770.91	0.905501	1366	P23921	RRM1	Ribonucleoside-diphosphate reductase large subunit	yes	yes	0	0	1	0	1	1	1	1	74.923	74.923	2	1.4635e-14	88943	CM_M04497Bb	145.55	120.12			2714300000	1268900000	384950000	389850000	670570000	4857	1366	4621	15388;15389;15390;15391	15765;15766;15767;15768	15766		640	4
DLFFELDAMDHLESFIAECDRR	Unmodified	2728.23	0.226136	5462	Q9NQ29;Q9NQ29-2;Q9NQ29-3	LUC7L	Putative RNA-binding protein Luc7-like 1	yes	no	0	0	0	1	1				71.267	71.267	3	0.026004	84418	CM_M04496Bb	34.346	23.046			67380000	67380000	0	0	0	4858	5462	4622	15392	15769	15769			0
DLFGKFGPALSVK	GlyGly (K)	1491.81	0.808564	1110	P11940;P11940-2;Q9H361	PABPC1;PABPC3	Polyadenylate-binding protein 1;Polyadenylate-binding protein 3	yes	no	0	1	0	1			1	1	59.154	59.154	2	0.0096076	69644	CM_M04499Bb	56.225	26.416			38544000	0	0	16607000	21938000	4859	1110	4623	15393;15394	15770;15771	15771	4545		2
DLFGKSDPYLEFHK	GlyGly (K)	1808.87	0.87335	547	O75131	CPNE3	Copine-3	yes	yes	0	1	0	1	1	1	1	1	48.348	48.348	3	4.7116e-05	56749	CM_M04496Bb	90.759	79.814			832390000	225320000	250940000	184100000	172030000	4860	547	4624	15395;15396;15397;15398	15772;15773;15774;15775	15772	1999;2000		4
DLFGLASNEHDLSMAKYSR	GlyGly (K)	2267.06	0.0640802	4022	Q8NEU8;Q8NEU8-2	APPL2	DCC-interacting protein 13-beta	yes	no	0	1	0	1		1	1	1	52.009	52.009	3	3.9571e-05	61155	CM_M04497Bb	85.974	66.154			100910000	0	32118000	36105000	32687000	4861	4022	4625	15399;15400;15401	15776;15777;15778	15776	18006		3
DLFHCVSFTLPR	Unmodified	1490.73	0.734019	65	CON__ENSEMBL:ENSBTAP00000024146;P20742	PZP	Pregnancy zone protein	yes	no	0	0	0	0	2	2	2	2	63.258	63.258	2;3	1.9254e-07	74738	CM_M04497Bb	121.02	99.961		+	362610000	94397000	90600000	87713000	89899000	4862	65	4626	15402;15403;15404;15405;15406;15407;15408;15409	15779;15780;15781;15782;15783;15784;15785;15786;15787;15788	15783			10
DLFIAKLLNK	GlyGly (K)	1287.76	0.755072	3559	Q7Z478	DHX29	ATP-dependent RNA helicase DHX29	yes	yes	0	1	0	1	1	1	1	1	64.235	64.235	2	0.011545	75827	CM_M04498Bb	60.436	38.288			103070000	23647000	25512000	28404000	25509000	4863	3559	4627	15410;15411;15412;15413	15789;15790;15791;15792	15791	16484		3
DLFKFLEELK	GlyGly (K)	1394.74	0.744567	3925	Q8N7B9;Q8N7B9-2	EFCAB3	EF-hand calcium-binding domain-containing protein 3	yes	no	0	1	0	1			1		66.474	66.474	2	0.009668	78496	CM_M04498Bb	63.565	25.262			176590000	0	0	176590000	0	4864	3925	4628	15414	15793	15793	17694		1
DLFKLILK	GlyGly (K)	1102.67	0.675031	2653	Q14116;Q14116-2	IL18	Interleukin-18	yes	no	0	1	0	1	1			1	63.027	63.027	2	0.031921	74497	CM_M04496Bb	64.803	28.618			11687000	6145200	0	0	5541300	4865	2653	4629	15415;15416	15794;15795	15794	12704		2
DLFNVDAFKLESLEAK	GlyGly (K)	1951.99	0.989108	244	O14777	NDC80	Kinetochore protein NDC80 homolog	yes	yes	0	1	0	1	1	1	1	2	67.222	67.222	2;3	3.3536e-10	79548	CM_M04496Bb	112.44	80.375			89933000	0	22294000	18414000	49225000	4866	244	4630	15417;15418;15419;15420;15421	15796;15797;15798;15799;15800	15796	769;770		5
DLFQKLFR	GlyGly (K)	1179.64	0.640043	3836	Q8N122;Q8N122-3;Q8N122-2	RPTOR	Regulatory-associated protein of mTOR	yes	no	0	1	0	1		1	1	1	59.702	59.702	2	0.012088	70397	CM_M04498Bb	97.071	50.077			325150000	0	116030000	112080000	97033000	4867	3836	4631	15422;15423;15424	15801;15802;15803	15802	17420		3
DLFQVAFNR	Unmodified	1108.57	0.566543	2683	Q14204	DYNC1H1	Cytoplasmic dynein 1 heavy chain 1	yes	yes	0	0	0	0		1			59.24	59.24	2	0.0031039	69966	CM_M04497Bb	88.942	58.256			11363000	0	11363000	0	0	4868	2683	4632	15425	15804	15804			1
DLFSKSDPFLELYR	GlyGly (K)	1842.92	0.915214	5836	Q9UBL6;Q9UBL6-2	CPNE7	Copine-7	yes	no	0	1	0	1	1	1	1	1	66.982	66.982	3	6.1816e-05	78974	CM_M04499Bb	85.837	67.473			352830000	107560000	85052000	83686000	76538000	4869	5836	4633	15426;15427;15428;15429	15805;15806;15807;15808	15808	24584		4
DLFSMKPDQSNVR	GlyGly (K)	1649.78	0.783154	6351	Q9Y666	SLC12A7	Solute carrier family 12 member 7	yes	yes	0	1	0	1	1				40.604	40.604	2	0.00033735	47053	CM_M04496Bb	85.958	44.675			20695000	20695000	0	0	0	4870	6351	4634	15430	15809	15809	26695		1
DLFVDLVEKFVEPCR	GlyGly (K)	1978.98	0.982248	390	O43427;O43427-2	FIBP	Acidic fibroblast growth factor intracellular-binding protein	yes	no	0	1	0	1		1			72.201	72.201	2	6.4783e-06	85718	CM_M04497Bb	116.24	102.33			52507000	0	52507000	0	0	4871	390	4635	15431	15810	15810	1413		1
DLFVSTSWKTMR	GlyGly (K)	1583.78	0.776612	4880	Q9BRQ8;Q9BRQ8-2	AIFM2	Apoptosis-inducing factor 2	yes	no	0	1	0	1				1	50.3	50.3	2	0.026695	58938	CM_M04499Bb	67.726	43.382			19779000	0	0	0	19779000	4872	4880	4636	15432	15811	15811	21081		0
DLGALAQVHAENGDIVEEEQKR	GlyGly (K)	2534.24	0.236108	204	O14531	DPYSL4	Dihydropyrimidinase-related protein 4	yes	yes	0	1	0	1			1		41.695	41.695	3	0.0020716	48539	CM_M04498Bb	41.257	33.265			14771000	0	0	14771000	0	4873	204	4637	15433	15812	15812	609		1
DLGEEHFK	Unmodified	973.451	0.45051	73	CON__P02769			yes	yes	0	0	0	0			1	1	19.777	19.777	2	0.021763	23238	CM_M04498Bb	69.998	32.353		+	113740000	0	0	67329000	46406000	4874	73	4638	15434;15435	15813;15814	15813			2
DLGEEHFKGLVLIAFSQYLQQCPFDEHVK	Unmodified	3446.7	0.696912	73	CON__P02769			yes	yes	0	0	0	1		1			70.272	70.272	4	2.8691e-13	83284	CM_M04497Bb	113.91	108		+	135110000	0	135110000	0	0	4875	73	4639	15436	15815	15815			1
DLGELLQAWGAGAKTGAPK	GlyGly (K)	1996.04	0.0377891	520	O60826	CCDC22	Coiled-coil domain-containing protein 22	yes	yes	0	1	0	1	1	2	1	2	65.666	65.666	2;3	5.1604e-05	77606	CM_M04496Bb	73.057	57.173			150050000	29738000	51507000	29572000	39229000	4876	520	4640	15437;15438;15439;15440;15441;15442	15816;15817;15818;15819;15820;15821	15816	1912;1913		5
DLGGNAKCSDFTEEICR	GlyGly (K)	2084.89	0.889152	1839	P50213;P50213-2	IDH3A	Isocitrate dehydrogenase [NAD] subunit alpha, mitochondrial	yes	no	0	1	0	1	1	1	1	1	37.331	37.331	3	1.1296e-05	43205	CM_M04496Bb	113.47	108.04			311390000	82195000	71817000	72070000	85305000	4877	1839	4641	15443;15444;15445;15446	15822;15823;15824;15825	15822	8754		4
DLGGQIKLR	GlyGly (K)	1112.63	0.630206	5825	Q9UBD5;Q9UBD5-2	ORC3	Origin recognition complex subunit 3	yes	no	0	1	0	1	1			1	30.907	30.907	2	0.0077911	37097	CM_M04496Bb	73.248	35.521			124180000	58587000	0	0	65591000	4878	5825	4642	15447;15448	15826;15827	15826	24537		1
DLGIFWLNAAETWVDISSNTAGK	Unmodified	2507.23	0.233254	2738;2739	Q14697;Q14697-2	GANAB	Neutral alpha-glucosidase AB	no	no	0	0	0	0	1	1			73.768	73.768	2	1.762e-102	87492	CM_M04496Bb	262.23	248.81			267220000	151470000	115750000	0	0	4879	2738;2739	4643	15449;15450	15828;15829	15828			2
DLGLDPGKQIK	GlyGly (K)	1296.7	0.703765	1698	P43246;P43246-2	MSH2	DNA mismatch repair protein Msh2	yes	no	0	1	0	1	1	1	2	2	33.165	33.165	2;3	0.00034243	39801	CM_M04499Bb	93.178	65.691			181810000	29132000	27228000	58724000	66729000	4880	1698	4644	15451;15452;15453;15454;15455;15456	15830;15831;15832;15833;15834;15835	15834	7840		6
DLGLKDSVLAGLK	GlyGly (K)	1441.81	0.814044	3920	Q8N6R0;Q8N6R0-4;Q8N6R0-1;Q8N6R0-3;Q8N6R0-2	METTL13	Methyltransferase-like protein 13	yes	no	0	1	0	1	1	1	1	1	55.699	55.699	2	0.00019278	65453	CM_M04498Bb	94.616	64.362			124040000	33220000	29187000	32343000	29294000	4881	3920	4645	15457;15458;15459;15460	15836;15837;15838;15839	15838	17663		4
DLGLSELKIGQIDQLVENLLPGFCK	GlyGly (K)	2912.53	0.531744	4754	Q96TA2;Q96TA2-3;Q96TA2-2	YME1L1	ATP-dependent zinc metalloprotease YME1L1	yes	no	0	1	0	1			1		73.241	73.241	3	1.1279e-09	86849	CM_M04498Bb	114.63	104.51			111180000	0	0	111180000	0	4882	4754	4646	15461	15840	15840	20547		1
DLGLSESGEDVNAAILDESGKK	GlyGly (K)	2360.13	0.134328	1143	P13667	PDIA4	Protein disulfide-isomerase A4	yes	yes	0	1	0	1		1	1	1	49.819	49.819	3	1.5534e-05	58362	CM_M04499Bb	71.535	62.371			54121000	0	19284000	17820000	17018000	4883	1143	4647	15462;15463;15464	15841;15842;15843	15843	4781;4782		3
DLGNMEENKK	GlyGly (K)	1290.59	0.587415	2619	Q13740;Q13740-2;Q13740-4	ALCAM	CD166 antigen	yes	no	0	1	0	1		1			15.245	15.245	2	0.041809	17637	CM_M04497Bb	52.49	39.863			28389000	0	28389000	0	0	4884	2619	4648	15465	15844	15844	12588		1
DLGPNSSKTYGIK	GlyGly (K)	1492.75	0.752172	970	P07384	CAPN1	Calpain-1 catalytic subunit	yes	yes	0	1	0	1	2	1	2	2	26.133	26.133	2;3	3.636e-09	31019	CM_M04499Bb	130.98	93.638			2064000000	530430000	235860000	661570000	636170000	4885	970	4649	15466;15467;15468;15469;15470;15471;15472	15845;15846;15847;15848;15849;15850;15851	15850	3784;3787		5
DLGTESQIFISR	Unmodified	1364.69	0.693594	1842	P50395;P50395-2	GDI2	Rab GDP dissociation inhibitor beta	yes	no	0	0	0	0	1	1			50.429	50.429	2	6.7592e-09	59173	CM_M04497Bb	135.86	88.661			79302000	32889000	46413000	0	0	4886	1842	4650	15473;15474	15852;15853	15853			2
DLGVKISEQQAEK	GlyGly (K)	1557.8	0.79985	3308	Q6KCM7;Q6KCM7-4;Q6KCM7-3;Q6KCM7-5;Q6KCM7-2;Q6KCM7-6	SLC25A25	Calcium-binding mitochondrial carrier protein SCaMC-2	yes	no	0	1	0	1	1	1	1	1	28.513	28.513	2	2.6014e-14	33866	CM_M04499Bb	167.6	107.58			525290000	104110000	144440000	116440000	160300000	4887	3308	4651	15475;15476;15477;15478	15854;15855;15856;15857	15857	15477		4
DLGVLDVIFHPTQPWVFSSGADGTVR	Unmodified	2812.42	0.418429	2657	Q14137;Q14137-2	BOP1	Ribosome biogenesis protein BOP1	yes	no	0	0	0	0	1				72.365	72.365	3	3.028e-14	85803	CM_M04496Bb	143.05	130.17			61197000	61197000	0	0	0	4888	2657	4652	15479	15858	15858			1
DLGVTDVLCEACDQLGWTKPTK	GlyGly (K)	2619.23	0.230888	5170	Q9H0S4;Q9H0S4-2	DDX47	Probable ATP-dependent RNA helicase DDX47	yes	no	0	1	0	1	1	1	1	1	67.429	67.429	3	2.2341e-15	79678	CM_M04498Bb	148.91	138.23			319380000	94645000	82761000	78733000	63244000	4889	5170	4653	15480;15481;15482;15483	15859;15860;15861;15862	15861	21992		4
DLGVTKVGHMK	GlyGly (K)	1297.68	0.681255	2941	Q16760;Q16760-2	DGKD	Diacylglycerol kinase delta	yes	no	0	1	0	1	1	1			23.361	23.361	2	0.0015111	27521	CM_M04497Bb	81.594	49.374			20949000	8847000	12102000	0	0	4890	2941	4654	15484;15485	15863;15864	15864	14164		2
DLGWDKIGGLHEVR	GlyGly (K)	1707.87	0.869267	453	O43933;O43933-2	PEX1	Peroxisome biogenesis factor 1	yes	no	0	1	0	1	1	1	1	1	45.066	45.066	3	0.00020557	52762	CM_M04496Bb	72.417	55.198			343610000	100370000	92772000	74213000	76254000	4891	453	4655	15486;15487;15488;15489	15865;15866;15867;15868	15865	1627		4
DLGYGKGYK	GlyGly (K)	1113.55	0.545473	4727	Q96S55;Q96S55-2;Q96S55-3;Q96S55-4	WRNIP1	ATPase WRNIP1	yes	no	0	1	0	1	1	1	1	1	18.471	18.471	2	0.0066645	21414	CM_M04498Bb	77.058	56.399			2508900000	545710000	664790000	806190000	492180000	4892	4727	4656	15490;15491;15492;15493	15869;15870;15871;15872	15871	20431;20432		4
DLGYIYFYQR	Unmodified	1336.65	0.645187	1716	P45974;P45974-2	USP5	Ubiquitin carboxyl-terminal hydrolase 5	yes	no	0	0	0	0	1	1		1	57.781	57.781	2	3.8988e-05	68080	CM_M04496Bb	136.16	104.22			1443600000	480710000	538640000	0	424290000	4893	1716	4657	15494;15495;15496	15873;15874;15875	15873			2
DLGYMYFYR	Unmodified	1226.54	0.543031	4342	Q92995;Q92995-2	USP13	Ubiquitin carboxyl-terminal hydrolase 13	yes	no	0	0	0	0	1		1		57.112	57.112	2	0.012285	67259	CM_M04498Bb	64.567	48.364			16153000	7949900	0	8202900	0	4894	4342	4658	15497;15498	15876;15877	15877			2
DLHCAKVLK	GlyGly (K)	1196.63	0.633577	2765	Q14CX7;Q14CX7-2	NAA25	N-alpha-acetyltransferase 25, NatB auxiliary subunit	yes	no	0	1	0	1	1	1			17.06	17.06	3	0.014199	19785	CM_M04496Bb	40.882	21.788			16979000	16979000	0	0	0	4895	2765	4659	15499;15500	15878;15879	15878	13412		2
DLHCLLVTNPHTDAWKSHGLVEVASYCEESR	GlyGly (K)	3736.74	0.736227	567	O75293	GADD45B	Growth arrest and DNA damage-inducible protein GADD45 beta	yes	yes	0	1	0	1	2	2	2	2	51.958	51.958	4;5	9.731e-15	60917	CM_M04496Bb	89.954	84.294			1518400000	216090000	440230000	451570000	410480000	4896	567	4660	15501;15502;15503;15504;15505;15506;15507;15508	15880;15881;15882;15883;15884;15885;15886;15887;15888	15880	2060		9
DLHFKMFDVGGQR	GlyGly (K)	1662.79	0.793659	916;917	P04899;P04899-4;P04899-3;P04899-5;P04899-2;P63096;P63096-2;P04899-6	GNAI2;GNAI1	Guanine nucleotide-binding protein G(i) subunit alpha-2;Guanine nucleotide-binding protein G(i) subunit alpha-1	no	no	0	1	0	1	1	1	1	1	48.357	48.357	3	3.3135e-05	56660	CM_M04498Bb	96.734	79.522			218160000	61003000	69494000	52062000	35598000	4897	916;917	4661	15509;15510;15511;15512	15889;15890;15891;15892	15891	3436		4
DLHGQAESAAAVWKGHVMDR	GlyGly (K)	2291.09	0.086547	3166	Q5TA31	RNF187	E3 ubiquitin-protein ligase RNF187	yes	yes	0	1	0	1	1	1	1	1	40.147	40.147	4	1.0199e-05	46772	CM_M04496Bb	103.9	89.429			442400000	101750000	86580000	141700000	112370000	4898	3166	4662	15513;15514;15515;15516	15893;15894;15895;15896;15897	15894	15016		5
DLHIQSHISENRDEVEAVKNLYPSYK	GlyGly (K)	3197.57	0.574154	6185	Q9Y2T3;Q9Y2T3-3;Q9Y2T3-2	GDA	Guanine deaminase	yes	no	0	1	0	2	1	1			43.992	43.992	5	9.7172e-06	51186	CM_M04497Bb	60.521	54.361			109490000	42254000	67236000	0	0	4899	6185	4663	15517;15518	15898;15899	15899	25996;25997		2
DLHLKGYHTLSQGSLPNYPK	GlyGly (K)	2381.21	0.212793	5269	Q9H649	NSUN3	Putative methyltransferase NSUN3	yes	yes	0	1	0	1	1		1	1	38.837	38.837	4	0.00040112	44936	CM_M04498Bb	52.731	43.447			134880000	60719000	0	30559000	43597000	4900	5269	4664	15519;15520;15521	15900;15901;15902	15901	22313		3
DLHMMKYPPSATTLHFEFYADPGAEVK	GlyGly (K)	3208.5	0.499792	3587	Q7Z6Z7;Q7Z6Z7-2;Q7Z6Z7-3	HUWE1	E3 ubiquitin-protein ligase HUWE1	yes	no	0	1	0	1	1				59.278	59.278	4	0.00010976	69848	CM_M04496Bb	45.042	37.766			30114000	30114000	0	0	0	4901	3587	4665	15522	15903	15903	16597		1
DLHPDLEGQLKELR	GlyGly (K)	1775.92	0.916611	5716	Q9NYU2;Q9NYU2-2	UGGT1	UDP-glucose:glycoprotein glucosyltransferase 1	yes	no	0	1	0	1	1	1		1	44.494	44.494	3	4.8197e-06	51873	CM_M04497Bb	113.72	84.748			71139000	23814000	29734000	0	17591000	4902	5716	4666	15523;15524;15525	15904;15905;15906	15905	24038		1
DLHSGVYGGSVHEAMTDLILLMGSLVDK	Unmodified	2956.47	0.467429	4625	Q96KP4;Q96KP4-2	CNDP2	Cytosolic non-specific dipeptidase	yes	no	0	0	0	0	1				73.329	73.329	4	0.00018102	86968	CM_M04496Bb	54.141	47.98			21127000	21127000	0	0	0	4903	4625	4667	15526	15907	15907			0
DLHSGVYGGSVHEAMTDLILLMGSLVDKR	Unmodified	3112.57	0.56854	4625	Q96KP4;Q96KP4-2	CNDP2	Cytosolic non-specific dipeptidase	yes	no	0	0	0	1	1				72.399	72.399	4	3.1271e-12	85869	CM_M04496Bb	98	86.896			59535000	59535000	0	0	0	4904	4625	4668	15527	15908	15908			1
DLHTTAFKVDAGK	GlyGly (K)	1515.77	0.768156	2461	Q12789;Q12789-3	GTF3C1	General transcription factor 3C polypeptide 1	yes	no	0	1	0	1	1				27.68	27.68	3	0.0029319	32779	CM_M04496Bb	51.359	35.469			102650000	102650000	0	0	0	4905	2461	4669	15528	15909	15909	11837;11838		1
DLHVSTGEFTDLKQQLER	GlyGly (K)	2229.1	0.102574	368	O43264;O43264-2	ZW10	Centromere/kinetochore protein zw10 homolog	yes	no	0	1	0	1		1	1		52.689	52.689	3	3.2114e-11	61964	CM_M04498Bb	117.67	102.97			124120000	0	63359000	60759000	0	4906	368	4670	15529;15530	15910;15911	15911	1340		1
DLIDDATNLVQLYHVLHPDGQSAQGAKDQAAEGINLIK	GlyGly (K)	4184.11	0.113814	2244	P82650	MRPS22	28S ribosomal protein S22, mitochondrial	yes	yes	0	1	0	1	1	1	1	2	69.874	69.874	4;5	1.0547e-27	82615	CM_M04499Bb	126.04	114.4			837890000	156040000	223700000	188860000	269290000	4907	2244	4671	15531;15532;15533;15534;15535	15912;15913;15914;15915;15916	15916	10949;10950		5
DLIDEGHAATQLVNQLHDVVVENNLSDKQK	GlyGly (K)	3455.73	0.728089	1574	P35249	RFC4	Replication factor C subunit 4	yes	yes	0	1	0	1	1	1	1	1	65.87	65.87	4	5.0727e-17	77807	CM_M04497Bb	135.3	123.52			391490000	87293000	133530000	81822000	88846000	4908	1574	4672	15536;15537;15538;15539	15917;15918;15919;15920	15918	7135;7136		4
DLIETKAEEHNIVFMPVIGK	GlyGly (K)	2396.24	0.240982	5822	Q9UBB9;Q9UBB9-2	TFIP11	Tuftelin-interacting protein 11	yes	no	0	1	0	1	1	1	1	1	59.923	59.923	3	7.3589e-15	70722	CM_M04496Bb	146.58	127.29			560020000	146880000	132800000	166980000	113360000	4909	5822	4673	15540;15541;15542;15543	15921;15922;15923;15924	15921	24501		4
DLIETKAEEHNIVFMPVIGK	Oxidation (M);GlyGly (K)	2412.24	0.235897	5822	Q9UBB9;Q9UBB9-2	TFIP11	Tuftelin-interacting protein 11	yes	no	0	1	1	1		1		1	52.927	52.927	3	0.00047907	62277	CM_M04497Bb	53.773	41.817			63169000	0	29299000	0	33870000	4910	5822	4673	15544;15545	15925;15926	15925	24501	2094	2
DLIFHKGLHNLR	GlyGly (K)	1575.86	0.863394	6080	Q9UNS1;Q9UNS1-2	TIMELESS	Protein timeless homolog	yes	no	0	1	0	1	1	1	1		32.376	32.376	3	0.0019497	38828	CM_M04498Bb	57.836	45.275			44992000	15439000	16705000	12848000	0	4911	6080	4674	15546;15547;15548	15927;15928;15929	15929	25499		3
DLIFKER	GlyGly (K)	1033.56	0.555644	3219	Q5VZM2;Q7L523;Q5VZM2-2	RRAGB;RRAGA	Ras-related GTP-binding protein B;Ras-related GTP-binding protein A	yes	no	0	1	0	1			1	1	31.047	31.047	2	0.052382	37207	CM_M04498Bb	66.682	16.643			191450000	0	0	99116000	92330000	4912	3219	4675	15549;15550	15930;15931	15930	15208		2
DLIGDFSKGYLFHTVAGK	GlyGly (K)	2081.06	0.0581902	1487	P30304;P30304-2	CDC25A	M-phase inducer phosphatase 1	yes	no	0	1	0	1	1	1	1	1	63.582	63.582	3	9.533e-10	74924	CM_M04499Bb	131.48	110.25			464080000	125850000	121750000	106290000	110190000	4913	1487	4676	15551;15552;15553;15554	15932;15933;15934;15935	15935	6633		4
DLIGFGLQVAK	Unmodified	1159.66	0.660109	1002	P08581;P08581-2	MET	Hepatocyte growth factor receptor	yes	no	0	0	0	0	1	1	1	1	63.886	63.886	2	0.0032433	75525	CM_M04497Bb	71.692	41.507			56703000	15714000	15536000	12566000	12887000	4914	1002	4677	15555;15556;15557;15558	15936;15937;15938;15939	15937			4
DLIGFGLQVAKGMK	GlyGly (K)	1589.86	0.859948	1002	P08581;P08581-2	MET	Hepatocyte growth factor receptor	yes	no	0	1	0	1	1	1	1	1	66.586	66.586	2	6.9049e-16	78759	CM_M04497Bb	157.24	116.21			491430000	146770000	117410000	126170000	101090000	4915	1002	4678	15559;15560;15561;15562	15940;15941;15942;15943	15941	4005;4006		4
DLIGFGLQVAKGMK	Oxidation (M);GlyGly (K)	1605.85	0.854863	1002	P08581;P08581-2	MET	Hepatocyte growth factor receptor	yes	no	0	1	1	1		1	1	1	58.073	58.073	2	0.00047585	68485	CM_M04498Bb	94.309	62.375			79516000	0	26477000	35280000	17758000	4916	1002	4678	15563;15564;15565	15944;15945;15946	15945	4005;4006	378	3
DLIGIAKTGSGK	GlyGly (K)	1272.7	0.703765	3498	Q7L014	DDX46	Probable ATP-dependent RNA helicase DDX46	yes	yes	0	1	0	1		1			33.007	33.007	2	0.0011146	39684	CM_M04497Bb	81.017	34.591			23823000	0	23823000	0	0	4917	3498	4679	15566	15947	15947	16194		1
DLIHGAPVGKPAANR	GlyGly (K)	1628.87	0.874687	2728	Q14683	SMC1A	Structural maintenance of chromosomes protein 1A	yes	yes	0	1	0	1	1	1		1	27.22	27.22	3	0.00024773	32233	CM_M04499Bb	69.345	54.469			53273000	18338000	16864000	0	18071000	4918	2728	4680	15567;15568;15569	15948;15949;15950	15950	13231		3
DLIKLAGVTLGQR	GlyGly (K)	1496.87	0.867476	1405	P26358;P26358-2;P26358-3	DNMT1	DNA (cytosine-5)-methyltransferase 1	yes	no	0	1	0	1	1		1		57.092	57.092	2	0.00092694	67173	CM_M04496Bb	78.548	36.261			244600000	117070000	0	127530000	0	4919	1405	4681	15570;15571	15951;15952	15951	6163		2
DLIKPHEELKK	GlyGly (K)	1462.81	0.814378	4018	Q8NEM0	MCPH1	Microcephalin	yes	yes	0	1	0	2			1	1	18.202	18.202	3	0.016697	21218	CM_M04498Bb	52.391	30.398			24159000	0	0	15803000	8355400	4920	4018	4682	15572;15573	15953;15954	15953	17982		2
DLIKSMLHDDPSR	GlyGly (K)	1639.8	0.798804	4073	Q8TAS1;Q8TAS1-3;Q8TAS1-2	UHMK1	Serine/threonine-protein kinase Kist	yes	no	0	1	0	1	1			1	42.637	42.637	3	0.0040565	49734	CM_M04496Bb	46.481	38.377			253060000	136640000	0	0	116420000	4921	4073	4683	15574;15575	15955;15956	15955	18175		2
DLIKSSLQLDQK	GlyGly (K)	1500.81	0.814772	6033	Q9ULH1;Q9ULH1-2	ASAP1	Arf-GAP with SH3 domain, ANK repeat and PH domain-containing protein 1	yes	no	0	1	0	1		1			25.653	25.653	2	0.056374	30518	CM_M04497Bb	40.002	11.258			20706000	0	20706000	0	0	4922	6033	4684	15576	15957	15957	25320		1
DLILPTIQKSLLR	GlyGly (K)	1622.97	0.971941	4283	Q92616	GCN1L1	Translational activator GCN1	yes	yes	0	1	0	1	2	2	2	2	65.293	65.293	2;3	4.0149e-07	76942	CM_M04499Bb	127.42	58.531			701720000	158800000	190500000	198900000	153530000	4923	4283	4685	15577;15578;15579;15580;15581;15582;15583;15584	15958;15959;15960;15961;15962;15963;15964;15965	15965	18864		8
DLILQCLDDKDESIR	GlyGly (K)	1945.94	0.941505	214	O14617;O14617-5;O14617-4;O14617-2;O14617-3	AP3D1	AP-3 complex subunit delta-1	yes	no	0	1	0	1	1	1	1	1	51.418	51.418	3	0.00012339	60486	CM_M04498Bb	76.548	64.166			86183000	24301000	24320000	20326000	17236000	4924	214	4686	15585;15586;15587;15588	15966;15967;15968;15969	15968	641		3
DLINCHVYKK	GlyGly (K)	1402.7	0.702719	2760	Q14999;Q14999-2	CUL7	Cullin-7	yes	no	0	1	0	1	1	1	2	1	23.352	23.352	2;3	0.00019585	27510	CM_M04498Bb	90.629	69.4			416390000	72751000	113730000	106070000	123840000	4925	2760	4687	15589;15590;15591;15592;15593	15970;15971;15972;15973;15974	15972	13396;13397		5
DLINEACWDISSSGVNLQSMDSSHVSLVQLTLR	Unmodified	3673.77	0.77161	1111	P12004	PCNA	Proliferating cell nuclear antigen	yes	yes	0	0	0	0	1	1	1	1	70.322	70.322	3	8.4073e-120	83318	CM_M04498Bb	262.48	242.79			1097100000	304000000	301470000	268310000	223340000	4926	1111	4688	15594;15595;15596;15597	15975;15976;15977;15978	15977			4
DLINEACWDISSSGVNLQSMDSSHVSLVQLTLR	Oxidation (M)	3689.77	0.766525	1111	P12004	PCNA	Proliferating cell nuclear antigen	yes	yes	0	0	1	0			1		69.784	69.784	3	1.1292e-18	82603	CM_M04498Bb	106.49	100.08			77162000	0	0	77162000	0	4927	1111	4688	15598	15979	15979		456	1
DLINEAMDVKLK	GlyGly (K)	1501.78	0.781029	2498	Q13043;Q13043-2	STK4	Serine/threonine-protein kinase 4;Serine/threonine-protein kinase 4 37kDa subunit;Serine/threonine-protein kinase 4 18kDa subunit	yes	no	0	1	0	1				1	52.444	52.444	2	0.032776	61566	CM_M04499Bb	63.624	40.305			18714000	0	0	0	18714000	4928	2498	4689	15599	15980	15980	11982		0
DLINLAKK	GlyGly (K)	1027.6	0.602594	1322	P22087	FBL	rRNA 2'-O-methyltransferase fibrillarin	yes	yes	0	1	0	1		1	1	1	33.336	33.336	2	0.017213	40106	CM_M04498Bb	117.16	26.383			435670000	0	151860000	132230000	151570000	4929	1322	4690	15600;15601;15602	15981;15982;15983	15982	5668		3
DLIQDQNMDEKGK	GlyGly (K)	1646.76	0.756999	5216	Q9H307	PNN	Pinin	yes	yes	0	1	0	1			1		24.033	24.033	3	0.0011467	28510	CM_M04498Bb	59.898	41.167			21521000	0	0	21521000	0	4930	5216	4691	15603	15984	15984	22124		1
DLISHDEMFSDIYKIR	GlyGly (K)	2095	0.00444004	1145	P13693	TPT1	Translationally-controlled tumor protein	yes	yes	0	1	0	1	2	2		2	56.514	56.514	3;4	8.5579e-10	66610	CM_M04496Bb	131.24	120.19			1135600000	328960000	437860000	0	368800000	4931	1145	4692	15604;15605;15606;15607;15608;15609	15985;15986;15987;15988;15989;15990	15985	4794		6
DLISHDEMFSDIYKIR	Oxidation (M);GlyGly (K)	2111	0.999355	1145	P13693	TPT1	Translationally-controlled tumor protein	yes	yes	0	1	1	1				1	49.339	49.339	3	0.0021857	57824	CM_M04499Bb	53.828	45.334			0	0	0	0	0	4932	1145	4692	15610	15991	15991	4794	499	1
DLIVATIAVK	Unmodified	1041.64	0.643397	1528	P31939;P31939-2	ATIC	Bifunctional purine biosynthesis protein PURH;Phosphoribosylaminoimidazolecarboxamide formyltransferase;IMP cyclohydrolase	yes	no	0	0	0	0	1	1	1	1	57.153	57.153	2	0.0069775	67357	CM_M04497Bb	66.27	31.462			349870000	81149000	102860000	99570000	66298000	4933	1528	4693	15611;15612;15613;15614	15992;15993;15994;15995	15993			4
DLIYTLYYWK	Unmodified	1376.7	0.70164	1147	P13726;P13726-2	F3	Tissue factor	yes	no	0	0	0	0		1	1	1	69.499	69.499	2	0.00035687	82209	CM_M04498Bb	101.64	54.446			561820000	0	206000000	184260000	171560000	4934	1147	4694	15615;15616;15617	15996;15997;15998	15997			2
DLKAENLLLDADMNIK	GlyGly (K)	1928.99	0.987727	1422	P27448;P27448-3;P27448-7;P27448-6;P27448-2;P27448-4;Q7KZI7;Q7KZI7-8;Q7KZI7-11;Q7KZI7-6;Q7KZI7-3;Q7KZI7-9;Q7KZI7-16;Q7KZI7-5;Q7KZI7-15;Q7KZI7-2;Q7KZI7-7;Q7KZI7-13;Q7KZI7-10;Q7KZI7-4;Q7KZI7-14;Q7KZI7-12	MARK3;MARK2	MAP/microtubule affinity-regulating kinase 3;Serine/threonine-protein kinase MARK2	yes	no	0	1	0	1	1				61.923	61.923	3	0.0012678	73006	CM_M04496Bb	50.079	35.607			20454000	20454000	0	0	0	4935	1422	4695	15618	15999	15999	6261		1
DLKAENLLLDAEANIK	GlyGly (K)	1883	6.5851e-06	4629	Q96L34;Q96L34-2	MARK4	MAP/microtubule affinity-regulating kinase 4	yes	no	0	1	0	1				1	62.835	62.835	3	0.00031795	74163	CM_M04499Bb	62.813	39.13			18360000	0	0	0	18360000	4936	4629	4696	15619	16000	16000	20106		1
DLKAENLLLDANLNIK	GlyGly (K)	1910.05	0.0472911	6169	Q9Y2K2;Q9Y2K2-7;Q9Y2K2-8	SIK3	Serine/threonine-protein kinase SIK3	yes	no	0	1	0	1	1	1	1		63.088	63.088	2;3	0.00090421	74478	CM_M04496Bb	75.479	59.939			68878000	14541000	29053000	25283000	0	4937	6169	4697	15620;15621;15622	16001;16002;16003	16001	25933		1
DLKAENLLLDNNMNIK	GlyGly (K)	1971.01	0.00952541	5162	Q9H0K1	SIK2	Serine/threonine-protein kinase SIK2	yes	yes	0	1	0	1	1	1		1	55.357	55.357	2;3	0.00063907	64985	CM_M04499Bb	72.958	49.732			27436000	17107000	0	0	10329000	4938	5162	4698	15623;15624;15625	16004;16005;16006	16006	21962		3
DLKAGCLVR	GlyGly (K)	1144.6	0.602277	3746	Q8IWA4;Q8IWA4-3;Q8IWA4-2	MFN1	Mitofusin-1	yes	no	0	1	0	1	2	2	2	2	26.981	26.981	2;3	0.0011844	32208	CM_M04496Bb	78.334	58.573			310950000	67713000	81323000	76300000	85616000	4939	3746	4699	15626;15627;15628;15629;15630;15631;15632;15633	16007;16008;16009;16010;16011;16012;16013;16014	16008	17132		8
DLKAGNILFTLDGDIK	GlyGly (K)	1845.98	0.983628	5200	Q9H2G2;Q9H2G2-2	SLK	STE20-like serine/threonine-protein kinase	yes	no	0	1	0	1	1				66.644	66.644	3	0.00022413	78648	CM_M04496Bb	67.605	57.324			13914000	13914000	0	0	0	4940	5200	4700	15634	16015	16015	22082		1
DLKAGNVLMTLEGDIR	GlyGly (K)	1857.96	0.961847	688	O94804	STK10	Serine/threonine-protein kinase 10	yes	yes	0	1	0	1		1	1		65.689	65.689	3	0.0003875	77635	CM_M04498Bb	59.261	42.577			25434000	0	13968000	11467000	0	4941	688	4701	15635;15636	16016;16017	16017	2490		2
DLKASVWQK	GlyGly (K)	1187.63	0.629872	5414	Q9HCU5	PREB	Prolactin regulatory element-binding protein	yes	yes	0	1	0	1	1		1	1	29.435	29.435	2	0.0027057	35165	CM_M04496Bb	100.84	62.417			295290000	83255000	0	122860000	89177000	4942	5414	4702	15637;15638;15639	16018;16019;16020	16018	22863		3
DLKEAYDSLCTSGVVR	GlyGly (K)	1925.92	0.915291	2491	Q12980	NPRL3	Nitrogen permease regulator 3-like protein	yes	yes	0	1	0	1	1	2	2	2	46.636	46.636	2;3	4.9731e-14	54528	CM_M04499Bb	144.47	123.69			400960000	38831000	110680000	112360000	139080000	4943	2491	4703	15640;15641;15642;15643;15644;15645;15646	16021;16022;16023;16024;16025;16026;16027	16027	11943		7
DLKEEFTEALR	GlyGly (K)	1463.73	0.725623	1457	P29144	TPP2	Tripeptidyl-peptidase 2	yes	yes	0	1	0	1	1	1	1	1	51.686	51.686	2	1.3878e-05	60776	CM_M04498Bb	125.48	79.322			80892000	26116000	18078000	20213000	16485000	4944	1457	4704	15647;15648;15649;15650	16028;16029;16030;16031	16030	6467		4
DLKEILTLK	GlyGly (K)	1185.7	0.696889	5996	Q9UKG1	APPL1	DCC-interacting protein 13-alpha	yes	yes	0	1	0	1	1	1	1	1	52.924	52.924	2	0.0034226	62056	CM_M04499Bb	91.069	51.764			110870000	27915000	31462000	26774000	24715000	4945	5996	4705	15651;15652;15653;15654	16032;16033;16034;16035	16035	25165		4
DLKELVFYYLIMAK	Oxidation (M)	1760.94	0.942281	65	CON__ENSEMBL:ENSBTAP00000024146			yes	yes	0	0	1	1	1	1		1	72.022	72.022	2	2.671e-17	85250	CM_M04499Bb	164.9	130.21		+	379440000	157010000	123260000	0	99169000	4946	65	4706	15655;15656;15657	16036;16037;16038	16038		11	3
DLKELVFYYLIMAK	Unmodified	1744.95	0.947366	65	CON__ENSEMBL:ENSBTAP00000024146			yes	yes	0	0	0	1	1	1	1	2	72.675	72.675	2;3	2.1337e-17	86046	CM_M04499Bb	170.52	148.49		+	757840000	125780000	146200000	111140000	374720000	4947	65	4706	15658;15659;15660;15661;15662	16039;16040;16041;16042;16043	16043			5
DLKEVTPEGLQMVK	Oxidation (M);GlyGly (K)	1715.88	0.876386	1326	P22234;P22234-2	PAICS	Multifunctional protein ADE2;Phosphoribosylaminoimidazole-succinocarboxamide synthase;Phosphoribosylaminoimidazole carboxylase	yes	no	0	1	1	1	2	2	2	1	38.784	38.784	2;3	1.2564e-14	44862	CM_M04496Bb	154.24	118.59			504390000	166260000	148770000	136420000	52942000	4948	1326	4707	15663;15664;15665;15666;15667;15668;15669	16044;16045;16046;16047;16048;16049;16050	16045	5714;5715	612	7
DLKEVTPEGLQMVK	GlyGly (K)	1699.88	0.881471	1326	P22234;P22234-2	PAICS	Multifunctional protein ADE2;Phosphoribosylaminoimidazole-succinocarboxamide synthase;Phosphoribosylaminoimidazole carboxylase	yes	no	0	1	0	1	2	2		1	46.171	46.171	2;3	5.1975e-20	53931	CM_M04497Bb	171.62	107.58			2339600000	904640000	1015100000	0	419800000	4949	1326	4707	15670;15671;15672;15673;15674	16051;16052;16053;16054;16055	16053	5714;5715		5
DLKEVTPEGLQMVKK	2 GlyGly (K)	1942.02	0.0193618	1326	P22234;P22234-2	PAICS	Multifunctional protein ADE2;Phosphoribosylaminoimidazole-succinocarboxamide synthase;Phosphoribosylaminoimidazole carboxylase	yes	no	0	2	0	2	1	1	1	1	39.227	39.227	3	0.00010841	45475	CM_M04498Bb	93.478	77.886			204580000	35364000	68781000	48145000	52290000	4950	1326	4708	15675;15676;15677;15678	16056;16057;16058;16059	16058	5714;5715;5716		0
DLKGFDPGEK	GlyGly (K)	1218.59	0.588067	3302	Q6IQ32	ADNP2	ADNP homeobox protein 2	yes	yes	0	1	0	1			1		26.814	26.814	2	0.0098774	31916	CM_M04498Bb	63.216	28.408			19951000	0	0	19951000	0	4951	3302	4709	15679	16060	16060	15461		1
DLKGYPDGVK	GlyGly (K)	1204.61	0.608802	5309	Q9H808;Q9H808-2	TLE6	Transducin-like enhancer protein 6	yes	no	0	1	0	1	1	1	1	1	23.388	23.388	2	0.0040028	27589	CM_M04498Bb	73.233	35.675			106470000	22366000	30320000	24661000	29123000	4952	5309	4710	15680;15681;15682;15683	16061;16062;16063;16064	16063	22435		4
DLKHLIYYR	GlyGly (K)	1333.71	0.71427	3352	Q6P2Q9	PRPF8	Pre-mRNA-processing-splicing factor 8	yes	yes	0	1	0	1	1				40.895	40.895	3	0.028169	47380	CM_M04496Bb	42.864	32.056			84505000	84505000	0	0	0	4953	3352	4711	15684	16065	16065	15680		0
DLKIITDVIGNPEEER	GlyGly (K)	1954	0.000734867	4330	Q92925;Q92925-3;Q92925-2	SMARCD2	SWI/SNF-related matrix-associated actin-dependent regulator of chromatin subfamily D member 2	yes	no	0	1	0	1	2	1	1	1	59.223	59.223	2;3	4.9756e-09	69906	CM_M04496Bb	130.07	96.66			321190000	123530000	72203000	64381000	61077000	4954	4330	4712	15685;15686;15687;15688;15689	16066;16067;16068;16069;16070	16067	19096		5
DLKIITDVIGNPEEERR	GlyGly (K)	2110.1	0.101846	4330	Q92925;Q92925-3;Q92925-2	SMARCD2	SWI/SNF-related matrix-associated actin-dependent regulator of chromatin subfamily D member 2	yes	no	0	1	0	2		1	1	1	53.265	53.265	3	0.0011974	62765	CM_M04498Bb	60.317	35.523			182360000	0	56636000	74439000	51285000	4955	4330	4713	15690;15691;15692	16071;16072;16073	16072	19096		3
DLKISVYDYDTFTR	GlyGly (K)	1848.89	0.889393	5743	Q9NZM1;Q9NZM1-6;Q9NZM1-2;Q9NZM1-3	MYOF	Myoferlin	yes	no	0	1	0	1	2	2	1	1	54.987	54.987	2;3	0.00025812	64653	CM_M04498Bb	71.316	60.21			151340000	50717000	45463000	42691000	12472000	4956	5743	4714	15693;15694;15695;15696;15697;15698	16074;16075;16076;16077;16078;16079	16078	24183		6
DLKLCLWDLAEGR	GlyGly (K)	1701.85	0.85084	5052	Q9BYB4;Q9BYB4-2	GNB1L	Guanine nucleotide-binding protein subunit beta-like protein 1	yes	no	0	1	0	1	1	1	1	1	67.107	67.107	3	9.6971e-05	79141	CM_M04499Bb	83.729	71.564			92018000	23912000	28249000	20749000	19109000	4957	5052	4715	15699;15700;15701;15702	16080;16081;16082;16083	16083	21617		4
DLKLDNLLLDAQGFLK	GlyGly (K)	1929.06	0.0571275	3364	Q6P5Z2	PKN3	Serine/threonine-protein kinase N3	yes	yes	0	1	0	1		1	1		71.081	71.081	3	6.344e-07	84247	CM_M04498Bb	124.09	95.082			106730000	0	56309000	50426000	0	4958	3364	4716	15703;15704	16084;16085	16085	15739;15740		2
DLKLGNFFINEAMELK	GlyGly (K)	1995.01	0.0135482	5719	Q9NYY3	PLK2	Serine/threonine-protein kinase PLK2	yes	yes	0	1	0	1	1				70.024	70.024	3	1.5853e-21	82819	CM_M04496Bb	159.34	129.76			188750000	188750000	0	0	0	4959	5719	4717	15705	16086	16086	24057;24058		1
DLKLGNFFINEAMELK	Oxidation (M);GlyGly (K)	2011.01	0.00846278	5719	Q9NYY3	PLK2	Serine/threonine-protein kinase PLK2	yes	yes	0	1	1	1		1			68.495	68.495	3	0.0009091	81049	CM_M04497Bb	55.546	44.491			23229000	0	23229000	0	0	4960	5719	4717	15706	16087	16087	24057;24058	2058	1
DLKLGPYVDHYYR	GlyGly (K)	1751.86	0.863119	5181	Q9H1A4	ANAPC1	Anaphase-promoting complex subunit 1	yes	yes	0	1	0	1				1	42.802	42.802	3	0.011137	49841	CM_M04499Bb	46.408	34.935			49290000	0	0	0	49290000	4961	5181	4718	15707	16088	16088	22023		0
DLKLHCEEAELR	GlyGly (K)	1625.78	0.783154	3469	Q6ZUT9;Q6ZUT9-2;Q6ZUT9-3;Q6ZUT9-4	DENND5B	DENN domain-containing protein 5B	yes	no	0	1	0	1		1		1	28.118	28.118	3	0.0015759	33550	CM_M04499Bb	60.157	40.417			52359000	0	0	0	52359000	4962	3469	4719	15708;15709	16089;16090	16090	16095		2
DLKLQEDLR	GlyGly (K)	1242.66	0.656815	469	O60287	URB1	Nucleolar pre-ribosomal-associated protein 1	yes	yes	0	1	0	1	2	2	2	2	33.516	33.516	2;3	0.0008569	40210	CM_M04499Bb	84.213	44.908			550130000	120800000	116320000	153880000	159140000	4963	469	4720	15710;15711;15712;15713;15714;15715;15716;15717	16091;16092;16093;16094;16095;16096;16097;16098	16098	1694		7
DLKLSDGR	GlyGly (K)	1016.53	0.525072	316	O15294;O15294-3;O15294-4;O15294-2	OGT	UDP-N-acetylglucosamine--peptide N-acetylglucosaminyltransferase 110 kDa subunit	yes	no	0	1	0	1	1				18.77	18.77	2	0.055549	21850	CM_M04496Bb	54.157	21.687			21352000	21352000	0	0	0	4964	316	4721	15718	16099	16099	1087		1
DLKLTTDEEK	GlyGly (K)	1304.65	0.645975	3713	Q8IUF8;Q8IUF8-4;Q8IUF8-3	MINA	Bifunctional lysine-specific demethylase and histidyl-hydroxylase MINA	yes	no	0	1	0	1	1		1	1	23.736	23.736	2	0.00032125	28025	CM_M04498Bb	111.61	63.046			67392000	20732000	0	24716000	21944000	4965	3713	4722	15719;15720;15721	16100;16101;16102	16101	17021		2
DLKNPDR	GlyGly (K)	970.483	0.483208	511	O60701;O60701-3;O60701-2	UGDH	UDP-glucose 6-dehydrogenase	yes	no	0	1	0	1	1				6.5705	6.5705	2	0.052178	7314	CM_M04496Bb	66.799	40.905			22248000	22248000	0	0	0	4966	511	4723	15722	16103	16103	1868		1
DLKPANILLDEHGHVR	GlyGly (K)	1940.02	0.0228077	1384	P25098	ADRBK1	Beta-adrenergic receptor kinase 1	yes	yes	0	1	0	1	1			1	39.443	39.443	4	0.00042586	45766	CM_M04496Bb	58.159	48.905			44957000	25491000	0	0	19466000	4967	1384	4724	15723;15724	16104;16105	16104	6050		2
DLKPANVFLDGKQNVK	GlyGly (K)	1899.02	0.0214107	1895	P51955;P51955-4;P51955-2;P51955-3	NEK2	Serine/threonine-protein kinase Nek2	yes	no	0	1	0	2	1	1	1	1	39.701	39.701	3	0.00020648	45962	CM_M04499Bb	103.3	91.857			403700000	85560000	106580000	103200000	108370000	4968	1895	4725	15725;15726;15727;15728	16106;16107;16108;16109	16109	9091;9092		4
DLKPDNMLISNEGHIK	GlyGly (K)	1936.97	0.967661	4556	Q96GX5;Q96GX5-2;Q96GX5-3	MASTL	Serine/threonine-protein kinase greatwall	yes	no	0	1	0	1		1			38.665	38.665	3	0.0028109	44782	CM_M04497Bb	50.376	39.001			46825000	0	46825000	0	0	4969	4556	4726	15729	16110	16110	19800;19801		0
DLKPDNMLISNEGHIKLTDFGLSK	GlyGly (K)	2798.43	0.427279	4556	Q96GX5;Q96GX5-2;Q96GX5-3	MASTL	Serine/threonine-protein kinase greatwall	yes	no	0	1	0	2	1	1	1	1	57.988	57.988	4	2.6042e-06	68357	CM_M04496Bb	72.033	63.593			211640000	49325000	55185000	49228000	57897000	4970	4556	4727	15730;15731;15732;15733	16111;16112;16113;16114	16111	19800;19801;19802		4
DLKPENILCEHPNQVSPVK	GlyGly (K)	2330.17	0.16888	5384	Q9HBH9;Q9HBH9-2	MKNK2	MAP kinase-interacting serine/threonine-protein kinase 2	yes	no	0	1	0	1	1	2	1		43.398	43.398	3;4	8.7289e-05	50487	CM_M04498Bb	69.081	47.278			164730000	52407000	78553000	33773000	0	4971	5384	4728	15734;15735;15736;15737	16115;16116;16117;16118	16118	22719;22720		4
DLKPENILCEHPNQVSPVKICDFDLGSGIK	GlyGly (K)	3535.74	0.743939	5384	Q9HBH9;Q9HBH9-2	MKNK2	MAP kinase-interacting serine/threonine-protein kinase 2	yes	no	0	1	0	2		1	1	1	60.566	60.566	4	6.6535e-07	71522	CM_M04497Bb	61.112	55.846			191390000	0	71620000	56320000	63448000	4972	5384	4729	15738;15739;15740	16119;16120;16121	16119	22719;22720		3
DLKPENILLDDHGHIR	GlyGly (K)	1998.03	0.028287	1699	P43250;P43250-2;P43250-3	GRK6	G protein-coupled receptor kinase 6	yes	no	0	1	0	1	1	1	1	1	42.171	42.171	4	0.00014011	48940	CM_M04499Bb	71.354	62.422			140840000	25928000	41998000	33421000	39489000	4973	1699	4730	15741;15742;15743;15744	16122;16123;16124;16125	16125	7855		4
DLKPENILVDNDFHIK	GlyGly (K)	2023.04	0.0374547	2591	Q13546	RIPK1	Receptor-interacting serine/threonine-protein kinase 1	yes	yes	0	1	0	1	1				54.692	54.692	3	0.00039594	64328	CM_M04496Bb	58.83	45.729			30534000	30534000	0	0	0	4974	2591	4731	15745	16126	16126	12455		1
DLKPENILVTSGGTVK	GlyGly (K)	1783.97	0.967978	1107	P11802;P11802-2	CDK4	Cyclin-dependent kinase 4	yes	no	0	1	0	1	2	1	2	1	46	46	2;3	8.2018e-05	53771	CM_M04497Bb	82.59	65.846			1011300000	294940000	194120000	342800000	179440000	4975	1107	4732	15746;15747;15748;15749;15750;15751	16127;16128;16129;16130;16131;16132	16129	4521;4522		6
DLKPENILVTSGGTVKLADFGLAR	2 GlyGly (K)	2741.47	0.471193	1107	P11802;P11802-2	CDK4	Cyclin-dependent kinase 4	yes	no	0	2	0	2	2	2	2	2	65.037	65.037	3;4	3.469e-07	76678	CM_M04499Bb	79.762	54.355			232440000	59103000	60487000	57523000	55331000	4976	1107	4733	15752;15753;15754;15755;15756;15757;15758;15759	16133;16134;16135;16136;16137;16138;16139;16140	16140	4521;4522		8
DLKPENILVTSGGTVKLADFGLAR	GlyGly (K)	2627.43	0.428265	1107	P11802;P11802-2	CDK4	Cyclin-dependent kinase 4	yes	no	0	1	0	2	1	1	1	2	65.504	65.504	3;4	1.0446e-06	77216	CM_M04499Bb	78.202	52.989			651870000	48390000	54061000	287250000	262160000	4977	1107	4733	15760;15761;15762;15763;15764	16141;16142;16143;16144;16145	16144	4521;4522		5
DLKPENILYADDTPGAPVK	GlyGly (K)	2169.1	0.0953635	628	O75676;O75676-2	RPS6KA4	Ribosomal protein S6 kinase alpha-4	yes	no	0	1	0	1		1		2	50.658	50.658	3	5.0903e-05	59649	CM_M04497Bb	73.809	56.108			77046000	0	33549000	0	43497000	4978	628	4734	15765;15766;15767	16146;16147;16148	16146	2288;2289		3
DLKPENILYADDTPGAPVKIIDFGFAR	GlyGly (K)	3088.59	0.586951	628	O75676;O75676-2	RPS6KA4	Ribosomal protein S6 kinase alpha-4	yes	no	0	1	0	2			1		69.512	69.512	4	1.3943e-06	82245	CM_M04498Bb	66.886	60.983			78129000	0	0	78129000	0	4979	628	4735	15768	16149	16149	2288;2289		1
DLKPENIVLQDVGGKIIHK	GlyGly (K)	2229.25	0.248116	288	O15111	CHUK	Inhibitor of nuclear factor kappa-B kinase subunit alpha	yes	yes	0	1	0	2	1	1	1	1	52.694	52.694	4	6.2895e-05	61906	CM_M04498Bb	83.758	78.428			291750000	74464000	79890000	80477000	56923000	4980	288	4736	15769;15770;15771;15772	16150;16151;16152;16153	16152	975		4
DLKPENLLFDEYHK	GlyGly (K)	1873.92	0.921028	2725;2726	Q14680;Q14680-6;Q14680-5;Q14680-7	MELK	Maternal embryonic leucine zipper kinase	no	no	0	1	0	1		1		1	49.066	49.066	3	0.00031303	57631	CM_M04497Bb	70.165	56.485			162520000	0	101550000	0	60969000	4981	2725;2726	4737	15773;15774	16154;16155	16154	13194;13195		2
DLKPENLLFDEYHKLK	GlyGly (K)	2115.1	0.100055	2725;2726	Q14680;Q14680-6;Q14680-5;Q14680-7	MELK	Maternal embryonic leucine zipper kinase	no	no	0	1	0	2	2	1			51.127	51.127	3;4	0.00026054	59972	CM_M04496Bb	90.754	75.984			183320000	130890000	52431000	0	0	4982	2725;2726	4738	15775;15776;15777	16156;16157;16158	16156	13194;13195;13196		3
DLKPENLLIDHQGYIQVTDFGFAK	GlyGly (K)	2874.46	0.455208	1338	P22694;P22694-2;P22694-4;P22694-3;P22694-5;P22694-7;P22694-6;P22694-9;P22694-10;P22694-8	PRKACB	cAMP-dependent protein kinase catalytic subunit beta	yes	no	0	1	0	1	1	1	1		66.796	66.796	3	9.013e-06	78932	CM_M04496Bb	67.364	45.765			111620000	40829000	39554000	31237000	0	4983	1338	4739	15778;15779;15780	16159;16160;16161	16159	5781;5782		3
DLKPENLLIDHQGYIQVTDFGFAKR	GlyGly (K)	3030.56	0.556319	1338	P22694;P22694-2;P22694-4;P22694-3;P22694-5;P22694-7;P22694-6;P22694-9;P22694-10;P22694-8	PRKACB	cAMP-dependent protein kinase catalytic subunit beta	yes	no	0	1	0	2	1	1	1		62.469	62.469	4	1.5705e-07	73760	CM_M04497Bb	81.553	69.473			298390000	72405000	109260000	116730000	0	4984	1338	4740	15781;15782;15783	16162;16163;16164	16163	5781;5782		3
DLKPENLLLASKCK	GlyGly (K)	1741.94	0.939655	2593	Q13554;Q13555-2;Q13555-8;Q13554-2;Q13555-11;Q13555-7;Q13555-4;Q13555-3;Q13554-5;Q13555;Q13554-6;Q13554-8;Q13554-7;Q13555-9;Q13554-4;Q13554-3;Q13555-10;Q13555-6;Q13555-5	CAMK2B;CAMK2G	Calcium/calmodulin-dependent protein kinase type II subunit beta;Calcium/calmodulin-dependent protein kinase type II subunit gamma	yes	no	0	1	0	2	1				42.304	42.304	3	0.042688	49078	CM_M04496Bb	42.568	31.129			52332000	52332000	0	0	0	4985	2593	4741	15784	16165	16165	12472		0
DLKPENVLLDAHMNAK	GlyGly (K)	1920.97	0.972746	2515	Q13131;Q13131-2;P54646	PRKAA1;PRKAA2	5'-AMP-activated protein kinase catalytic subunit alpha-1;5'-AMP-activated protein kinase catalytic subunit alpha-2	yes	no	0	1	0	1				1	45.03	45.03	3	0.00025988	52716	CM_M04499Bb	69.331	57.282			31376000	0	0	0	31376000	4986	2515	4742	15785	16166	16166	12126		0
DLKPNNLLLDENGVLK	GlyGly (K)	1908.03	0.0316411	1854	P50613	CDK7	Cyclin-dependent kinase 7	yes	yes	0	1	0	1	2	1	1	1	55.518	55.518	2;3	9.4942e-05	65399	CM_M04496Bb	79.346	60.889			172230000	57621000	45754000	37436000	31415000	4987	1854	4743	15786;15787;15788;15789;15790	16167;16168;16169;16170;16171	16167	8838		5
DLKPQNILVTSSGQIK	GlyGly (K)	1854.02	0.0210764	2287	Q00534	CDK6	Cyclin-dependent kinase 6	yes	yes	0	1	0	1	2	2	1	1	46.646	46.646	2;3	0.00024238	54516	CM_M04496Bb	66.673	54.472			214090000	98962000	68493000	21238000	25394000	4988	2287	4744	15791;15792;15793;15794;15795;15796	16172;16173;16174;16175;16176;16177	16172	11062		6
DLKPQNLLIDDK	GlyGly (K)	1524.81	0.814772	947	P06493	CDK1	Cyclin-dependent kinase 1	yes	yes	0	1	0	1	2	2	1	1	44.96	44.96	2;3	7.3614e-09	52450	CM_M04497Bb	142.07	105.64			2697500000	878980000	1098400000	337260000	382830000	4989	947	4745	15797;15798;15799;15800;15801;15802	16178;16179;16180;16181;16182;16183	16181	3587;3588		5
DLKPQNLLIDDKGTIK	GlyGly (K)	1924.06	0.0629412	947	P06493	CDK1	Cyclin-dependent kinase 1	yes	yes	0	1	0	2	1	1	2	2	44.265	44.265	3	9.1075e-05	51461	CM_M04498Bb	110.22	80.484			4287900000	205960000	253810000	2125700000	1702400000	4990	947	4746	15803;15804;15805;15806;15807;15808	16184;16185;16186;16187;16188;16189	16186	3587;3588;3589		6
DLKPQNLLIDDKGTIK	2 GlyGly (K)	2038.11	0.105869	947	P06493	CDK1	Cyclin-dependent kinase 1	yes	yes	0	2	0	2	2	2	2	1	44.25	44.25	3;4	2.1674e-09	51433	CM_M04499Bb	139.34	109.21			1315700000	329130000	408320000	317840000	260440000	4991	947	4746	15809;15810;15811;15812;15813;15814;15815	16190;16191;16192;16193;16194;16195;16196	16196	3587;3588;3589		7
DLKPQNLLINTEGAIK	GlyGly (K)	1880.04	0.0367264	1382	P24941;P24941-2	CDK2	Cyclin-dependent kinase 2	yes	no	0	1	0	1	2	2	1	2	54.987	54.987	2;3	5.8537e-05	64611	CM_M04498Bb	101.01	88.131			647200000	166420000	177630000	149490000	153660000	4992	1382	4747	15816;15817;15818;15819;15820;15821;15822	16197;16198;16199;16200;16201;16202;16203	16201	6037;6038		7
DLKPQNLLINTEGAIKLADFGLAR	GlyGly (K)	2723.5	0.497014	1382	P24941;P24941-2	CDK2	Cyclin-dependent kinase 2	yes	no	0	1	0	2	2	1			69.845	69.845	3;4	4.466e-09	82599	CM_M04496Bb	118.05	91.423			373630000	250570000	123060000	0	0	4993	1382	4748	15823;15824;15825	16204;16205;16206	16204	6037;6038		3
DLKPSNIFLVDTKQVK	GlyGly (K)	1958.08	0.0836766	1277	P19525;P19525-2	EIF2AK2	Interferon-induced, double-stranded RNA-activated protein kinase	yes	no	0	1	0	2	1	1	1	1	48.187	48.187	3	0.00033603	56426	CM_M04498Bb	82.837	73.179			172660000	49325000	40859000	38914000	43563000	4994	1277	4749	15826;15827;15828;15829	16207;16208;16209;16210	16209	5499		3
DLKPSNILYVDESGNPECLR	GlyGly (K)	2432.16	0.164188	2853	Q15418;Q15418-2;Q15418-4;Q15418-3	RPS6KA1	Ribosomal protein S6 kinase alpha-1	yes	no	0	1	0	1	1	1	1	1	52.846	52.846	3	7.7644e-05	62213	CM_M04496Bb	66.045	56.387			156560000	42033000	34232000	44209000	36090000	4995	2853	4750	15830;15831;15832;15833	16211;16212;16213;16214	16211	13799		4
DLKPSNILYVDESGNPESIR	GlyGly (K)	2359.17	0.165568	1889	P51812	RPS6KA3	Ribosomal protein S6 kinase alpha-3	yes	yes	0	1	0	1				1	51.74	51.74	3	0.00012053	60750	CM_M04499Bb	60.032	45.991			14501000	0	0	0	14501000	4996	1889	4751	15834	16215	16215	9075		1
DLKPSNIVVK	GlyGly (K)	1225.7	0.703037	1717	P45983;P45983-3;P45983-2;P45983-4;P45983-5;P45984;P53779;P53779-2;P45984-3;P45984-2;P45984-5;P45984-4;P53779-3	MAPK8;MAPK9;MAPK10	Mitogen-activated protein kinase 8;Mitogen-activated protein kinase 9;Mitogen-activated protein kinase 10	yes	no	0	1	0	1				1	31.622	31.622	2	0.039501	37956	CM_M04499Bb	44.719	28.838			20266000	0	0	0	20266000	4997	1717	4752	15835	16216	16216	7964		1
DLKPSNLAVNEDCELK	GlyGly (K)	1957.94	0.941505	2919	Q16539;Q16539-2;Q16539-5;Q16539-3;Q16539-4	MAPK14	Mitogen-activated protein kinase 14	yes	no	0	1	0	1	2	2	2	2	38.895	38.895	2;3	6.1972e-05	45044	CM_M04496Bb	92.8	76.116			387460000	120040000	83177000	79022000	105220000	4998	2919	4753	15836;15837;15838;15839;15840;15841;15842;15843	16217;16218;16219;16220;16221;16222;16223;16224;16225	16217	14075;14076		9
DLKPSNLAVNEDCELKILDFGLAR	GlyGly (K)	2843.45	0.448743	2919	Q16539;Q16539-2;Q16539-5;Q16539-3;Q16539-4	MAPK14	Mitogen-activated protein kinase 14	yes	no	0	1	0	2	1				67.358	67.358	3	0.00099464	79545	CM_M04496Bb	47.728	40.776			46085000	46085000	0	0	0	4999	2919	4754	15844	16226	16226	14075;14076		1
DLKQQHPLILK	GlyGly (K)	1445.84	0.835448	2972	Q2KHR3;Q2KHR3-2	QSER1	Glutamine and serine-rich protein 1	yes	no	0	1	0	1		1	1		28.314	28.314	3	0.0012896	33826	CM_M04497Bb	66.056	42.68			42020000	0	18486000	23534000	0	5000	2972	4755	15845;15846	16227;16228	16227	14305		2
DLKSELSGNFEK	GlyGly (K)	1479.72	0.720537	1862	P50995;P50995-2	ANXA11	Annexin A11	yes	no	0	1	0	1	2	1	1	1	41.685	41.685	2;3	1.0226e-06	48270	CM_M04499Bb	118.4	65.237			175040000	49373000	48498000	35169000	42001000	5001	1862	4756	15847;15848;15849;15850;15851	16229;16230;16231;16232;16233	16233	8949		5
DLKSSQLVTHLHR	GlyGly (K)	1646.89	0.885252	201	O14503	BHLHE40	Class E basic helix-loop-helix protein 40	yes	yes	0	1	0	1		1			26.721	26.721	3	0.0032616	31846	CM_M04497Bb	49.929	38.136			23351000	0	23351000	0	0	5002	201	4757	15852	16234	16234	604		1
DLKTHPEVCGR	GlyGly (K)	1424.68	0.683046	207	O14545	TRAFD1	TRAF-type zinc finger domain-containing protein 1	yes	yes	0	1	0	1	1	2		2	15.26	15.26	2;3	3.4153e-06	17673	CM_M04499Bb	132.78	114.51			705270000	222260000	256030000	0	226980000	5003	207	4758	15853;15854;15855;15856;15857	16235;16236;16237;16238;16239	16239	617		5
DLKTMTDVVGNPEEER	GlyGly (K)	1945.91	0.90512	4547	Q96GM5	SMARCD1	SWI/SNF-related matrix-associated actin-dependent regulator of chromatin subfamily D member 1	yes	yes	0	1	0	1	2	2	2	2	41.687	41.687	2;3	8.2156e-21	48519	CM_M04497Bb	159.64	136.72			304140000	66655000	79135000	81950000	76397000	5004	4547	4759	15858;15859;15860;15861;15862;15863;15864;15865	16240;16241;16242;16243;16244;16245;16246;16247	16243	19779		8
DLKTSNLLLSHAGILK	GlyGly (K)	1836.05	0.0468972	6114;1301	P21127;P21127-2;P21127-8;P21127-3;P21127-9;P21127-12;P21127-4;P21127-5;P21127-10;P21127-6;Q9UQ88-9;Q9UQ88;Q9UQ88-2;Q9UQ88-4;Q9UQ88-3;Q9UQ88-10;Q9UQ88-5	CDK11B;CDK11A	Cyclin-dependent kinase 11B;Cyclin-dependent kinase 11A	no	no	0	1	0	1			1		51.979	51.979	3	0.00026594	61012	CM_M04498Bb	65.47	54.682			147280000	0	0	147280000	0	5005	1301;6114	4760	15866	16248	16248	5571;5572		1
DLKVENLLLSNQGTIK	GlyGly (K)	1898.05	0.0472911	271	O14976;O14976-2	GAK	Cyclin-G-associated kinase	yes	no	0	1	0	1	2	2	2	2	57.612	57.612	2;3	1.6936e-06	67936	CM_M04497Bb	115.26	84.52			397440000	89626000	123690000	93991000	90128000	5006	271	4761	15867;15868;15869;15870;15871;15872;15873;15874	16249;16250;16251;16252;16253;16254;16255;16256	16252	888		8
DLKVENPEK	GlyGly (K)	1184.6	0.603717	735	O95155;O95155-3;O95155-2;O95155-4	UBE4B	Ubiquitin conjugation factor E4 B	yes	no	0	1	0	1	1	1	1		18.604	18.604	2	0.0019712	21767	CM_M04496Bb	120.87	35.657			191790000	48225000	60973000	82589000	0	5007	735	4762	15875;15876;15877	16257;16258;16259	16257	2670;2671		2
DLKVGSVEEFQGQER	GlyGly (K)	1833.89	0.885705	5402	Q9HCE1	MOV10	Putative helicase MOV-10	yes	yes	0	1	0	1				1	37.216	37.216	3	1.0374e-06	43048	CM_M04499Bb	118.21	101.21			58263000	0	0	0	58263000	5008	5402	4763	15878	16260	16260	22776		1
DLKVLACPFLR	GlyGly (K)	1444.79	0.786055	3476	Q709C8;Q709C8-4;Q709C8-2;Q709C8-3	VPS13C	Vacuolar protein sorting-associated protein 13C	yes	no	0	1	0	1	1				58.062	58.062	2	0.012803	68360	CM_M04496Bb	57.59	32.814			11588000	11588000	0	0	0	5009	3476	4764	15879	16261	16261	16118		1
DLKVSNLLMTDK	GlyGly (K)	1489.78	0.781029	2815	Q15131;Q15131-4;Q15131-2;Q15131-5;Q15131-3;Q15131-7	CDK10	Cyclin-dependent kinase 10	yes	no	0	1	0	1	1	1	1	1	49.971	49.971	2	0.0037906	58649	CM_M04497Bb	69.721	28.997			72226000	18101000	18739000	16452000	18934000	5010	2815	4765	15880;15881;15882;15883	16262;16263;16264;16265	16263	13606;13607		4
DLKVVYK	GlyGly (K)	977.555	0.554582	2110	P61966;P61966-2	AP1S1	AP-1 complex subunit sigma-1A	yes	no	0	1	0	1	1				25.365	25.365	2	0.045013	29960	CM_M04496Bb	70.912	20.873			89759000	89759000	0	0	0	5011	2110	4766	15884	16266	16266	10181		1
DLKWGTPVPLEGFEDK	GlyGly (K)	1943.96	0.962893	2016	P56192;P56192-2	MARS	Methionine--tRNA ligase, cytoplasmic	yes	no	0	1	0	1				1	61.159	61.159	3	0.0025537	72077	CM_M04499Bb	51.193	40.854			20397000	0	0	0	20397000	5012	2016	4767	15885	16267	16267	9753		0
DLKYTIENPR	GlyGly (K)	1361.69	0.693929	3496	Q7KZF4	SND1	Staphylococcal nuclease domain-containing protein 1	yes	yes	0	1	0	1			1	1	30.279	30.279	2;3	0.00022543	36341	CM_M04498Bb	93.096	60.572			55338000	0	0	0	55338000	5013	3496	4768	15886;15887	16268;16269	16268	16183		2
DLLAAAKTGSGK	GlyGly (K)	1244.67	0.672465	5604	Q9NVP1	DDX18	ATP-dependent RNA helicase DDX18	yes	yes	0	1	0	1	1	1	1	1	26.854	26.854	2	7.0148e-07	31879	CM_M04498Bb	121.9	71.195			346300000	77173000	83198000	88267000	97666000	5014	5604	4769	15888;15889;15890;15891	16270;16271;16272;16273	16272	23658		4
DLLALFNSFKPK	Unmodified	1391.78	0.781287	5254	Q9H501	ESF1	ESF1 homolog	yes	yes	0	0	0	1	1	1	1	1	70.57	70.57	2	7.4377e-08	83472	CM_M04499Bb	141.95	104.76			506670000	135350000	137740000	120060000	113510000	5015	5254	4770	15892;15893;15894;15895	16274;16275;16276;16277	16277			4
DLLAVVFYGTEK	Unmodified	1353.72	0.718018	1130	P12956	XRCC6	X-ray repair cross-complementing protein 6	yes	yes	0	0	0	0	1	1		1	70.423	70.423	2	5.2627e-32	83317	CM_M04496Bb	211.79	171.79			1903900000	751160000	582710000	0	570020000	5016	1130	4771	15896;15897;15898	16278;16279;16280	16278			3
DLLAVVFYGTEKDK	Unmodified	1596.84	0.839924	1130	P12956	XRCC6	X-ray repair cross-complementing protein 6	yes	yes	0	0	0	1	1	1	1	1	66.217	66.217	2	3.4443e-08	78252	CM_M04498Bb	138.75	105.53			340570000	87000000	93510000	80984000	79073000	5017	1130	4772	15899;15900;15901;15902	16281;16282;16283;16284	16283			4
DLLAVVFYGTEKDK	GlyGly (K)	1710.88	0.882852	1130	P12956	XRCC6	X-ray repair cross-complementing protein 6	yes	yes	0	1	0	1		1		1	65.368	65.368	2	2.3989e-06	77355	CM_M04497Bb	122.42	95.748			41711000	0	18855000	0	22856000	5018	1130	4772	15903;15904	16285;16286	16285	4650;4652		2
DLLDFADVTYEKHK	GlyGly (K)	1806.88	0.878829	6019	Q9UL01	DSE	Dermatan-sulfate epimerase	yes	yes	0	1	0	1			1		51.777	51.777	3	0.00033443	60872	CM_M04498Bb	69.716	52.21			28365000	0	0	28365000	0	5019	6019	4773	15905	16287	16287	25258		1
DLLDLLVEAK	Unmodified	1127.64	0.64379	187;350	O00571;O00571-2;O15523;O15523-2	DDX3X;DDX3Y	ATP-dependent RNA helicase DDX3X;ATP-dependent RNA helicase DDX3Y	no	no	0	0	0	0	1	1	1	1	71.343	71.343	2	6.2557e-05	84582	CM_M04498Bb	131.44	80.833			140530000	47698000	37275000	29789000	25771000	5020	187;350	4774	15906;15907;15908;15909	16288;16289;16290;16291	16290			4
DLLDLLVEAKQEVPSWLENMAYEHHYK	GlyGly (K)	3383.65	0.649628	187;350	O00571;O00571-2;O15523;O15523-2	DDX3X;DDX3Y	ATP-dependent RNA helicase DDX3X;ATP-dependent RNA helicase DDX3Y	no	no	0	1	0	1	1				72.309	72.309	4	5.2263e-05	85710	CM_M04496Bb	52.366	47.361			40709000	40709000	0	0	0	5021	187;350	4775	15910	16292	16292	546;1235		1
DLLEECKK	GlyGly (K)	1147.55	0.554324	4344	Q93009;Q93009-3	USP7	Ubiquitin carboxyl-terminal hydrolase 7	yes	no	0	1	0	1	1	1		1	19.811	19.811	2	0.01896	23341	CM_M04496Bb	102.72	48.562			31919000	9238400	11318000	0	11363000	5022	4344	4776	15911;15912;15913	16293;16294;16295	16293	19153		3
DLLFILTAK	Unmodified	1032.62	0.621933	2916	Q16531	DDB1	DNA damage-binding protein 1	yes	yes	0	0	0	0	2	1	1	1	70.454	70.454	1;2	0.0022779	83312	CM_M04499Bb	113.71	90.56			1239700000	592900000	210460000	206180000	230150000	5023	2916	4777	15914;15915;15916;15917;15918	16296;16297;16298;16299;16300	16300			4
DLLFQALGR	Unmodified	1031.58	0.57638	5537	Q9NSD9	FARSB	Phenylalanine--tRNA ligase beta subunit	yes	yes	0	0	0	0	1				61.986	61.986	2	0.050726	73082	CM_M04496Bb	65.252	18.185			0	0	0	0	0	5024	5537	4778	15919	16301	16301			1
DLLGALKHWR	GlyGly (K)	1321.73	0.725503	4904	Q9BSK4	FEM1A	Protein fem-1 homolog A	yes	yes	0	1	0	1	1	1	1	1	52.435	52.435	3	0.0017386	61608	CM_M04498Bb	64.297	45.625			71269000	17474000	18090000	16513000	19192000	5025	4904	4779	15920;15921;15922;15923	16302;16303;16304;16305	16304	21158		4
DLLGALKYWK	GlyGly (K)	1319.72	0.723772	4612	Q96JP0	FEM1C	Protein fem-1 homolog C	yes	yes	0	1	0	1	1	1	1	1	62.593	62.593	2	0.00078806	73732	CM_M04498Bb	103.74	71.419			14313000	14313000	0	0	0	5026	4612	4780	15924;15925;15926;15927	16306;16307;16308;16309	16308	20041		4
DLLGFMLFYK	Unmodified	1245.65	0.646767	942	P06213;P06213-2	INSR	Insulin receptor;Insulin receptor subunit alpha;Insulin receptor subunit beta	yes	no	0	0	0	0		1	1	1	72.319	72.319	2	0.0014847	85786	CM_M04498Bb	84.476	53.402			48610000	0	0	25756000	22854000	5027	942	4781	15928;15929;15930	16310;16311;16312	16311			3
DLLGKDQTQR	GlyGly (K)	1286.66	0.657877	6254	Q9Y496	KIF3A	Kinesin-like protein KIF3A	yes	yes	0	1	0	1		1			19.612	19.612	2	0.012722	23062	CM_M04497Bb	58.676	28.106			7690700	0	7690700	0	0	5028	6254	4782	15931	16313	16313	26225		1
DLLGLCEQKR	GlyGly (K)	1344.68	0.681984	274	O14980	XPO1	Exportin-1	yes	yes	0	1	0	1	1				34.569	34.569	2	0.056586	41189	CM_M04496Bb	47.96	16.089			31725000	31725000	0	0	0	5029	274	4783	15932	16314	16314	918		1
DLLGTVWGGPANLEAIAKK	GlyGly (K)	2066.12	0.116039	5552	Q9NTX5;Q9NTX5-6;Q9NTX5-2;Q9NTX5-3	ECHDC1	Ethylmalonyl-CoA decarboxylase	yes	no	0	1	0	1	1	1	1	1	67.66	67.66	3	5.194e-06	79777	CM_M04499Bb	79.311	73.651			147480000	35690000	43279000	39642000	28864000	5030	5552	4784	15933;15934;15935;15936	16315;16316;16317;16318	16318	23329;23330		3
DLLHPSLEEEKK	GlyGly (K)	1550.79	0.794037	3488	Q71UM5	RPS27L	40S ribosomal protein S27-like	yes	yes	0	1	0	1	2	2	2	2	32.084	32.084	2;3	2.3479e-08	38425	CM_M04499Bb	129.85	101.65			2392200000	560270000	659310000	534240000	638410000	5031	3488	4785	15937;15938;15939;15940;15941;15942;15943;15944	16319;16320;16321;16322;16323;16324;16325;16326	16326	16150;16151		7
DLLHPSLEEEKKK	GlyGly (K)	1678.89	0.889	3488	Q71UM5	RPS27L	40S ribosomal protein S27-like	yes	yes	0	1	0	2	1	1		1	26.906	26.906	3	0.00013038	31904	CM_M04497Bb	97.86	82.473			356270000	102350000	115100000	0	138820000	5032	3488	4786	15945;15946;15947	16327;16328;16329	16328	16150;16151;16152		3
DLLHPSPEEEK	Unmodified	1292.62	0.624846	1685	P42677	RPS27	40S ribosomal protein S27	yes	yes	0	0	0	0	1				28.82	28.82	2	2.625e-05	34236	CM_M04496Bb	118.71	56.165			26361000	26361000	0	0	0	5033	1685	4787	15948	16330	16330			1
DLLHPSPEEEKR	GlyGly (K)	1562.77	0.768884	1685	P42677	RPS27	40S ribosomal protein S27	yes	yes	0	1	0	1	2			2	24.094	24.094	2;3	8.8702e-06	28473	CM_M04496Bb	102.4	81.612			3617900000	1507500000	0	0	2110400000	5034	1685	4788	15949;15950;15951;15952	16331;16332;16333;16334	16331	7785		4
DLLHPSPEEEKRK	GlyGly (K)	1690.86	0.863847	1685	P42677	RPS27	40S ribosomal protein S27	yes	yes	0	1	0	2	2	1	1		18.697	18.697	2;3	0.0050572	21902	CM_M04497Bb	58.831	37.974			2437600000	555590000	897740000	984230000	0	5035	1685	4789	15953;15954;15955;15956	16335;16336;16337;16338	16337	7785;7786		3
DLLIAYYDVDYEK	Unmodified	1618.78	0.776655	1481	P30101	PDIA3	Protein disulfide-isomerase A3	yes	yes	0	0	0	0	1	1	1	1	62.557	62.557	2	2.8821e-05	73772	CM_M04498Bb	112.15	98.378			2467800000	697750000	713700000	599680000	456660000	5036	1481	4790	15957;15958;15959;15960	16339;16340;16341;16342;16343	16342			5
DLLILQQLLMR	Unmodified	1354.8	0.800642	2456	Q12769	NUP160	Nuclear pore complex protein Nup160	yes	yes	0	0	0	0	1				72.599	72.599	2	0.016034	86102	CM_M04496Bb	88.819	35.136			13615000	13615000	0	0	0	5037	2456	4791	15961	16344	16344			0
DLLKANVEKPVK	GlyGly (K)	1466.85	0.845678	5327	Q9H8Y8;Q9H8Y8-3	GORASP2	Golgi reassembly-stacking protein 2	yes	no	0	1	0	2	1	1	1	1	26.817	26.817	3	0.001372	31846	CM_M04498Bb	76.522	55.57			126790000	25800000	32120000	29510000	39364000	5038	5327	4792	15962;15963;15964;15965	16345;16346;16347;16348	16347	22508		4
DLLKATLLSLR	GlyGly (K)	1355.81	0.81365	3206	Q5VW36	FOCAD	Focadhesin	yes	yes	0	1	0	1	1	1	1	1	64.456	64.456	2	0.0012579	76183	CM_M04496Bb	83	47.776			129780000	28920000	32506000	34386000	33971000	5039	3206	4793	15966;15967;15968;15969	16349;16350;16351;16352;16353	16349	15153		5
DLLKEFPQPK	GlyGly (K)	1327.71	0.713601	3504	Q7L2E3;Q7L2E3-2;Q7L2E3-3	DHX30	Putative ATP-dependent RNA helicase DHX30	yes	no	0	1	0	1		1			42.968	42.968	2	0.038207	50084	CM_M04497Bb	66.621	40.683			12265000	0	12265000	0	0	5040	3504	4794	15970	16354	16354	16222		0
DLLKLFTTMELMR	GlyGly (K)	1723.9	0.900098	140	O00232;O00232-2	PSMD12	26S proteasome non-ATPase regulatory subunit 12	yes	no	0	1	0	1			1		71.484	71.484	2	0.0084455	84724	CM_M04498Bb	57.175	27.407			75837000	0	0	75837000	0	5041	140	4795	15971	16355	16355	354		1
DLLLAAVSEDSSVTQIYHAVAALSGFGLPLASQEALSALTAR	Unmodified	4255.24	0.237618	915	P04844;P04844-2	RPN2	Dolichyl-diphosphooligosaccharide--protein glycosyltransferase subunit 2	yes	no	0	0	0	0	1	1	1	1	74.981	74.981	3	2.9534e-37	88935	CM_M04496Bb	130.52	125.08			365340000	161860000	100270000	57032000	46179000	5042	915	4796	15972;15973;15974;15975	16356;16357;16358;16359	16356			4
DLLLKCLTFNPAK	GlyGly (K)	1645.89	0.886163	2287	Q00534	CDK6	Cyclin-dependent kinase 6	yes	yes	0	1	0	1	2	1	2	2	59.809	59.809	2;3	3.3406e-05	70463	CM_M04498Bb	112.13	65.523			444870000	141640000	27049000	147780000	128410000	5043	2287	4797	15976;15977;15978;15979;15980;15981;15982	16360;16361;16362;16363;16364;16365;16366	16363	11063		6
DLLLLLKTWSPPAEELDAPLTLQDAQGLK	GlyGly (K)	3301.78	0.780959	315	O15287	FANCG	Fanconi anemia group G protein	yes	yes	0	1	0	1		1	1		72.088	72.088	3	5.5376e-12	85568	CM_M04497Bb	88.708	71.551			408260000	0	212550000	195710000	0	5044	315	4798	15983;15984	16367;16368	16367	1080;1081		2
DLLLNTMSQEEKAAYLSDPR	GlyGly (K)	2407.17	0.168939	2235	P78527	PRKDC	DNA-dependent protein kinase catalytic subunit	yes	yes	0	1	0	1	2	2	1	1	57.339	57.339	2;3	3.4047e-07	67515	CM_M04496Bb	127.76	107.33			1003200000	425620000	526160000	29772000	21624000	5045	2235	4799	15985;15986;15987;15988;15989;15990	16369;16370;16371;16372;16373;16374;16375	16370	10792		7
DLLLNTMSQEEKAAYLSDPR	Oxidation (M);GlyGly (K)	2423.16	0.163854	2235	P78527	PRKDC	DNA-dependent protein kinase catalytic subunit	yes	yes	0	1	1	1		1			48.464	48.464	3	0.0027063	56864	CM_M04497Bb	42.172	34.083			59353000	0	59353000	0	0	5046	2235	4799	15991	16376	16376	10792	1219	1
DLLLTSSYLSDSGSTGEHTK	Unmodified	2110.01	0.00660811	993	P08195;P08195-3;P08195-2;P08195-4	SLC3A2	4F2 cell-surface antigen heavy chain	yes	no	0	0	0	0	2	2	2	2	49.664	49.664	2;3	1.1731e-20	58245	CM_M04497Bb	160.27	144.38			1194400000	297330000	326550000	273700000	296770000	5047	993	4800	15992;15993;15994;15995;15996;15997;15998;15999	16377;16378;16379;16380;16381;16382;16383;16384	16380			8
DLLLTSSYLSDSGSTGEHTKSLVTQYLNATGNR	GlyGly (K)	3641.78	0.780912	993	P08195;P08195-3;P08195-2;P08195-4	SLC3A2	4F2 cell-surface antigen heavy chain	yes	no	0	1	0	1		1			64.264	64.264	4	5.6051e-15	75920	CM_M04497Bb	87.25	81.763			166700000	0	166700000	0	0	5048	993	4801	16000	16385	16385	3898		1
DLLMEEDDMALANVVMQEAQKK	GlyGly (K)	2634.23	0.233924	1687	P42695	NCAPD3	Condensin-2 complex subunit D3	yes	yes	0	1	0	1		1			69.562	69.562	3	2.5327e-06	82377	CM_M04497Bb	86.748	79.647			101030000	0	101030000	0	0	5049	1687	4802	16001	16386	16386	7801		1
DLLMKAETER	GlyGly (K)	1318.66	0.6551	5159	Q9H0H5	RACGAP1	Rac GTPase-activating protein 1	yes	yes	0	1	0	1	1				32.221	32.221	2	0.00077639	38499	CM_M04496Bb	89.247	48.218			0	0	0	0	0	5050	5159	4803	16002	16387	16387	21950		1
DLLNGYKIR	GlyGly (K)	1204.66	0.656421	5021	Q9BXC9	BBS2	Bardet-Biedl syndrome 2 protein	yes	yes	0	1	0	1	1	1	1	1	37.167	37.167	2	0.0026618	42890	CM_M04496Bb	105.95	64.96			98892000	28933000	23120000	23429000	23410000	5051	5021	4804	16003;16004;16005;16006	16388;16389;16390;16391	16388	21503		4
DLLNMYIETEGK	Unmodified	1424.69	0.685732	4277	Q92598;Q92598-2;Q92598-4;Q92598-3	HSPH1	Heat shock protein 105 kDa	yes	no	0	0	0	0	1	1	1	1	59.774	59.774	2	1.2154e-08	70596	CM_M04496Bb	141.93	93.136			139480000	39265000	39080000	36011000	25119000	5052	4277	4805	16007;16008;16009;16010	16392;16393;16394;16395	16392			3
DLLNNVASDEANLEAKIEK	GlyGly (K)	2199.1	0.101905	4396	Q96AJ1;Q96AJ1-2	CLUAP1	Clusterin-associated protein 1	yes	no	0	1	0	1	1	1	1	1	60.581	60.581	3	4.4652e-07	71361	CM_M04499Bb	124.26	107.51			150060000	35614000	38162000	40906000	35374000	5053	4396	4806	16011;16012;16013;16014	16396;16397;16398;16399	16399	19305		4
DLLPKLHEFNAHDLSSVAR	GlyGly (K)	2275.17	0.170929	3769	Q8IX18;Q8IX18-3;Q8IX18-2;Q8IX18-4	DHX40	Probable ATP-dependent RNA helicase DHX40	yes	no	0	1	0	1	1	1	1	1	52.244	52.244	4	9.4974e-07	61392	CM_M04497Bb	117.65	86.681			237670000	44822000	64645000	79726000	48473000	5054	3769	4807	16015;16016;16017;16018	16400;16401;16402;16403	16401	17210		4
DLLPYGFAIHHAGMTR	Unmodified	1797.9	0.898459	623	O75643	SNRNP200	U5 small nuclear ribonucleoprotein 200 kDa helicase	yes	yes	0	0	0	0	1	1	1	1	50.887	50.887	3	0.00014071	59585	CM_M04499Bb	76.151	64.005			126880000	27710000	38698000	33026000	27445000	5055	623	4808	16019;16020;16021;16022	16404;16405;16406;16407;16408;16409	16409			6
DLLQAAQDKLQR	GlyGly (K)	1511.81	0.805604	2000	P55268	LAMB2	Laminin subunit beta-2	yes	yes	0	1	0	1		1			45.517	45.517	3	0.0044221	53253	CM_M04497Bb	48.568	35.168			15929000	0	15929000	0	0	5056	2000	4809	16023	16410	16410	9684		1
DLLQIIFSFSK	Unmodified	1309.73	0.728189	1690	P42704	LRPPRC	Leucine-rich PPR motif-containing protein, mitochondrial	yes	yes	0	0	0	0	1	1	1	1	74.04	74.04	2	4.4851e-15	87788	CM_M04498Bb	177.06	85.998			4324200000	1600900000	1230800000	904380000	588130000	5057	1690	4810	16024;16025;16026;16027	16411;16412;16413;16414;16415	16413			5
DLLSALLEQGNKLR	GlyGly (K)	1682.93	0.931533	3027	Q4AC94;Q4AC94-2;Q4AC94-4;Q4AC94-1;Q4AC94-3	C2CD3	C2 domain-containing protein 3	yes	no	0	1	0	1				1	69.747	69.747	2	0.016105	82455	CM_M04499Bb	60	40.443			14740000	0	0	0	14740000	5058	3027	4811	16028	16416	16416	14495		0
DLLSDWLDSTLGCDVTDNSIFSKLPK	GlyGly (K)	3052.47	0.469932	1806	P49589;P49589-3;P49589-2	CARS	Cysteine--tRNA ligase, cytoplasmic	yes	no	0	1	0	1	1	1	1	1	72.562	72.562	3	2.8831e-10	86176	CM_M04497Bb	116.65	108.21			476160000	139500000	140320000	123410000	72930000	5059	1806	4812	16029;16030;16031;16032	16417;16418;16419;16420	16418	8547;8548		4
DLLSKMLVIDASK	GlyGly (K)	1545.84	0.843629	1717	P45983;P45983-3;P45983-2;P45983-4;P45983-5	MAPK8	Mitogen-activated protein kinase 8	yes	no	0	1	0	1		1		1	64.813	64.813	2	0.00023324	76484	CM_M04499Bb	89.548	55.016			36568000	0	22707000	0	13861000	5060	1717	4813	16033;16034	16421;16422	16422	7965		2
DLLTLVPPLVGLKGNLEMTLASR	GlyGly (K)	2563.44	0.440744	4558	Q96GZ6-6;Q96GZ6-5;Q96GZ6-9;Q96GZ6;Q96GZ6-7;Q96GZ6-2	SLC41A3	Solute carrier family 41 member 3	yes	no	0	1	0	1		1		1	71.852	71.852	3	8.7994e-07	85305	CM_M04497Bb	82.885	74.961			52736000	0	29855000	0	22881000	5061	4558	4814	16035;16036	16423;16424	16423	19810		2
DLLTMNEELKR	GlyGly (K)	1474.74	0.744978	2867	Q15543	TAF13	Transcription initiation factor TFIID subunit 13	yes	yes	0	1	0	1		2	1	1	42.05	42.05	2;3	1.3208e-11	49025	CM_M04497Bb	171.36	112.68			136350000	0	74445000	30629000	31278000	5062	2867	4815	16037;16038;16039;16040	16425;16426;16427;16428	16425	13876		4
DLLTTTAGKLR	GlyGly (K)	1301.73	0.730314	2880	Q15652;Q15652-3	JMJD1C	Probable JmjC domain-containing histone demethylation protein 2C	yes	no	0	1	0	1	1	1	1	1	41.753	41.753	2	8.8101e-05	48632	CM_M04496Bb	102.61	53.191			65185000	19120000	24389000	21676000	0	5063	2880	4816	16041;16042;16043;16044	16429;16430;16431;16432	16429	13925		4
DLLVHVEYCSK	Unmodified	1361.66	0.664937	3048	Q53EZ4	CEP55	Centrosomal protein of 55 kDa	yes	yes	0	0	0	0	2		1	1	41.467	41.467	2;3	1.1476e-05	48230	CM_M04496Bb	125.75	87.454			165890000	68436000	0	50049000	47405000	5064	3048	4817	16045;16046;16047;16048	16433;16434;16435;16436	16433			4
DLLVHWCHGAPGVIYMLIQAYK	Unmodified	2583.31	0.313041	436	O43813	LANCL1	LanC-like protein 1	yes	yes	0	0	0	0		1	1	2	70.777	70.777	3;4	3.1438e-15	83815	CM_M04499Bb	148.24	136.39			961140000	0	229030000	155320000	576790000	5065	436	4818	16049;16050;16051;16052	16437;16438;16439;16440;16441	16441			5
DLLVLLNEILEQVKDR	Unmodified	1909.09	0.0884277	4835	Q9BPX3	NCAPG	Condensin complex subunit 3	yes	yes	0	0	0	1	2				74.43	74.43	2;3	2.2941e-12	88310	CM_M04496Bb	143.86	119.87			31717000	31717000	0	0	0	5066	4835	4819	16053;16054	16442;16443	16442			2
DLLVQYATGK	Unmodified	1106.6	0.597175	5614	Q9NVU7;Q9NVU7-2	SDAD1	Protein SDA1 homolog	yes	no	0	0	0	0			1	1	44.672	44.672	2	0.0012629	52212	CM_M04498Bb	85.731	51.934			33695000	0	0	17082000	16613000	5067	5614	4820	16055;16056	16444;16445	16444			2
DLLWAKFTNSDTPTSFNHMDSDK	GlyGly (K)	2783.25	0.249709	4040	Q8NFQ8	TOR1AIP2	Torsin-1A-interacting protein 2	yes	yes	0	1	0	1	1	1	1	1	57.424	57.424	3	4.4016e-07	67681	CM_M04497Bb	90.534	80.276			174420000	49084000	55026000	41365000	28940000	5068	4040	4821	16057;16058;16059;16060	16446;16447;16448;16449	16447	18049		4
DLMEEKFDQVCQWVLK	GlyGly (K)	2181.02	0.0234609	1680	P42345	MTOR	Serine/threonine-protein kinase mTOR	yes	yes	0	1	0	1	1	1			69.046	69.046	3	6.4182e-05	81561	CM_M04496Bb	87.519	34.241			139230000	75294000	63932000	0	0	5069	1680	4822	16061;16062	16450;16451	16450	7734		2
DLMGFGTKPR	Oxidation (M);GlyGly (K)	1250.61	0.607756	1680	P42345	MTOR	Serine/threonine-protein kinase mTOR	yes	yes	0	1	1	1	1	1	1		25.047	25.047	2	0.0070428	29670	CM_M04497Bb	76.064	62.485			87960000	26209000	33228000	28523000	0	5070	1680	4823	16063;16064;16065	16452;16453;16454	16453	7735	840	3
DLMHGLITLMLDSR	Unmodified	1613.83	0.826933	2644	Q14008;Q14008-3;Q14008-2	CKAP5	Cytoskeleton-associated protein 5	yes	no	0	0	0	0	1	1	2	2	72.374	72.374	2;3	4.7644e-28	85924	CM_M04497Bb	193.49	153.14			301200000	82091000	63785000	84974000	70352000	5071	2644	4824	16066;16067;16068;16069;16070;16071	16455;16456;16457;16458;16459;16460	16456			6
DLMSEKLPR	GlyGly (K)	1201.61	0.612507	6101	Q9UPU7;Q9UPU7-3;Q9UPU7-2	TBC1D2B	TBC1 domain family member 2B	yes	no	0	1	0	1		1			33.399	33.399	2	0.0093814	40169	CM_M04497Bb	70.919	41.109			12757000	0	12757000	0	0	5072	6101	4825	16072	16461	16461	25601		1
DLMSKAEK	GlyGly (K)	1034.51	0.506645	865;866	P00558;P00558-2	PGK1	Phosphoglycerate kinase 1	no	no	0	1	0	1	1	1	1		18.012	18.012	2	0.031251	20887	CM_M04498Bb	65.313	18.546			427130000	107420000	129750000	189960000	0	5073	865;866	4826	16073;16074;16075	16462;16463;16464	16464	3187		2
DLMTKSDIK	GlyGly (K)	1163.59	0.585624	2636	Q13889;Q13889-2	GTF2H3	General transcription factor IIH subunit 3	yes	no	0	1	0	1		1	1		24.61	24.61	2	4.7358e-06	29253	CM_M04497Bb	161.79	101.11			510050000	0	249520000	260530000	0	5074	2636	4827	16076;16077	16465;16466	16465	12663;12664		1
DLMTKSDIK	Oxidation (M);GlyGly (K)	1179.58	0.580538	2636	Q13889;Q13889-2	GTF2H3	General transcription factor IIH subunit 3	yes	no	0	1	1	1			1	1	15.688	15.688	2	0.011968	18182	CM_M04498Bb	79.906	28.052			63184000	0	0	29420000	33764000	5075	2636	4827	16078;16079	16467;16468	16467	12663;12664	1406	1
DLNASVVNIDTSTEIKGK	GlyGly (K)	2017.03	0.0327633	3441	Q6YHU6;Q6YHU6-3;Q6YHU6-2	THADA	Thyroid adenoma-associated protein	yes	no	0	1	0	1	1	1	1	1	44.429	44.429	2	3.6709e-40	51828	CM_M04497Bb	198.33	153.47			199980000	48014000	60542000	43726000	47693000	5076	3441	4828	16080;16081;16082;16083	16469;16470;16471;16472	16470	15996		4
DLNCVPEIADTLGAVAKQGFDFLCMPVFHPR	Oxidation (M);GlyGly (K)	3646.74	0.737079	236	O14744;O14744-5	PRMT5	Protein arginine N-methyltransferase 5;Protein arginine N-methyltransferase 5, N-terminally processed	yes	no	0	1	1	1	1	1	1	1	72.29	72.29	4	1.5402e-16	85744	CM_M04498Bb	100.98	95.609			895850000	263040000	252230000	219530000	161050000	5077	236	4829	16084;16085;16086;16087	16473;16474;16475;16476	16475	741	72	4
DLNCVPEIADTLGAVAKQGFDFLCMPVFHPR	GlyGly (K)	3630.74	0.742164	236	O14744;O14744-5	PRMT5	Protein arginine N-methyltransferase 5;Protein arginine N-methyltransferase 5, N-terminally processed	yes	no	0	1	0	1	2	2	2	2	72.838	72.838	3;4	2.0191e-26	86447	CM_M04497Bb	156.72	146.48			3091800000	1009800000	945680000	649470000	486880000	5078	236	4829	16088;16089;16090;16091;16092;16093;16094;16095	16477;16478;16479;16480;16481;16482;16483;16484	16479	741		8
DLNEQFKK	GlyGly (K)	1134.57	0.566937	2606	Q13616	CUL1	Cullin-1	yes	yes	0	1	0	1	1	1	1		18.269	18.269	2	0.000925	21423	CM_M04497Bb	141.78	76.916			108390000	28178000	32610000	47600000	0	5079	2606	4830	16096;16097;16098	16485;16486;16487	16486	12525		3
DLNHVCVISETGKAK	GlyGly (K)	1783.89	0.888682	862	P00492	HPRT1	Hypoxanthine-guanine phosphoribosyltransferase	yes	yes	0	1	0	1	1	1	1	1	27.285	27.285	3	7.7366e-05	32462	CM_M04497Bb	83.633	72.999			733000000	182690000	187770000	194170000	168370000	5080	862	4831	16099;16100;16101;16102	16488;16489;16490;16491;16492	16490	3163;3164		5
DLNKSINPDEAVAYGAAVQAAILMGDK	GlyGly (K)	2887.44	0.438572	1063;1560	P0DMV8;P0DMV9;P0DMV8-2;P34931	HSPA1A;HSPA1B;HSPA1L	Heat shock 70 kDa protein 1A;Heat shock 70 kDa protein 1B;Heat shock 70 kDa protein 1-like	no	no	0	1	0	1	1	1			70.181	70.181	3	2.9488e-12	82996	CM_M04496Bb	98.84	91.411			679690000	334500000	345190000	0	0	5081	1063;1560	4832	16103;16104	16493;16494	16493	4208		2
DLNKSINPDEAVAYGAAVQAAILMGDK	Oxidation (M);GlyGly (K)	2903.43	0.433487	1063;1560	P0DMV8;P0DMV9;P0DMV8-2;P34931	HSPA1A;HSPA1B;HSPA1L	Heat shock 70 kDa protein 1A;Heat shock 70 kDa protein 1B;Heat shock 70 kDa protein 1-like	no	no	0	1	1	1		1	1	1	69.508	69.508	3	8.3057e-14	82241	CM_M04498Bb	122.04	111.13			463080000	0	153830000	145480000	163760000	5082	1063;1560	4832	16105;16106;16107	16495;16496;16497	16496	4208	399	3
DLNLMAPGLTIQAVR	Oxidation (M)	1626.88	0.876326	598	O75477	ERLIN1	Erlin-1	yes	yes	0	0	1	0				1	62.405	62.405	2	0.012018	73629	CM_M04499Bb	43.544	7.5843			5631700	0	0	0	5631700	5083	598	4833	16108	16498	16498		175	1
DLNLMAPGLTIQAVR	Unmodified	1610.88	0.881412	598	O75477	ERLIN1	Erlin-1	yes	yes	0	0	0	0				1	68.535	68.535	2	0.014752	80959	CM_M04499Bb	59.57	36.334			15071000	0	0	0	15071000	5084	598	4833	16109	16499	16499			0
DLNLSKCPGPLAVANGVVK	GlyGly (K)	2065.1	0.0990091	6404	Q9Y6Y8;Q9Y6Y8-2	SEC23IP	SEC23-interacting protein	yes	no	0	1	0	1	1	1	1	1	54.863	54.863	3	8.5105e-08	64409	CM_M04499Bb	94.856	79.331			317210000	76562000	95310000	57780000	87554000	5085	6404	4834	16110;16111;16112;16113	16500;16501;16502;16503	16503	26837		1
DLNTYTEKMR	GlyGly (K)	1383.65	0.645264	5399	Q9HCC9;Q9HCC9-8;Q9HCC9-7;Q9HCC9-6;Q9HCC9-4;Q9HCC9-3;Q9HCC9-2;Q9HCC9-5	ZFYVE28	Lateral signaling target protein 2 homolog	yes	no	0	1	0	1				1	28.687	28.687	2	8.8048e-05	34294	CM_M04499Bb	129.1	79.681			25407000	0	0	0	25407000	5086	5399	4835	16114	16504	16504	22767		1
DLNVFFSWDPK	Unmodified	1366.66	0.655752	2765	Q14CX7;Q14CX7-2	NAA25	N-alpha-acetyltransferase 25, NatB auxiliary subunit	yes	no	0	0	0	0			1		70.259	70.259	2	0.00083187	83208	CM_M04498Bb	84.658	58.613			62440000	0	0	62440000	0	5087	2765	4836	16115	16505	16505			1
DLNVFFSWDPKDR	GlyGly (K)	1751.83	0.826734	2765	Q14CX7;Q14CX7-2	NAA25	N-alpha-acetyltransferase 25, NatB auxiliary subunit	yes	no	0	1	0	1		1			64.889	64.889	2	0.010999	76731	CM_M04497Bb	64.439	48.549			0	0	0	0	0	5088	2765	4837	16116	16506	16506	13413		1
DLNYCFSGMSDHR	Unmodified	1600.64	0.639861	1530;2009	P31943;P55795	HNRNPH1;HNRNPH2	Heterogeneous nuclear ribonucleoprotein H;Heterogeneous nuclear ribonucleoprotein H, N-terminally processed;Heterogeneous nuclear ribonucleoprotein H2	no	no	0	0	0	0	2	2	2	2	38.588	38.588	2;3	2.2441e-12	44743	CM_M04496Bb	156.51	134.51			637270000	181740000	169950000	156170000	129410000	5089	1530;2009	4838	16117;16118;16119;16120;16121;16122;16123;16124	16507;16508;16509;16510;16511;16512;16513;16514	16507			8
DLPEGAVKGLCK	GlyGly (K)	1399.71	0.712949	4283	Q92616	GCN1L1	Translational activator GCN1	yes	yes	0	1	0	1	1	1	1	1	32.948	32.948	2	0.00022557	39549	CM_M04496Bb	89.247	59.774			73329000	20670000	28443000	24216000	0	5090	4283	4839	16125;16126;16127;16128	16515;16516;16517;16518	16515	18865		4
DLPEHAVLK	Unmodified	1020.56	0.560395	2297	Q00839;Q00839-2	HNRNPU	Heterogeneous nuclear ribonucleoprotein U	yes	no	0	0	0	0				1	27.934	27.934	2	0.02011	33326	CM_M04499Bb	56.659	21.554			46718000	0	0	0	46718000	5091	2297	4840	16129	16519	16519			1
DLPEHAVLKMK	GlyGly (K)	1393.74	0.73877	2297	Q00839;Q00839-2	HNRNPU	Heterogeneous nuclear ribonucleoprotein U	yes	no	0	1	0	1	1	1	1	1	30.818	30.818	3	0.0017777	36804	CM_M04497Bb	61.353	42.573			179730000	39390000	53129000	42050000	45165000	5092	2297	4841	16130;16131;16132;16133	16520;16521;16522;16523	16521	11146		4
DLPFEPSKK	GlyGly (K)	1173.6	0.602988	5325	Q9H8V3;Q9H8V3-3;Q9H8V3-4;Q9H8V3-2	ECT2	Protein ECT2	yes	no	0	1	0	1			1		32.05	32.05	2	0.049517	38427	CM_M04498Bb	53.968	13.7			24170000	0	0	24170000	0	5093	5325	4842	16134	16524	16524	22488		1
DLPGALDEKELIEK	GlyGly (K)	1682.87	0.872681	4424	Q96BM9	ARL8A	ADP-ribosylation factor-like protein 8A	yes	yes	0	1	0	1	1	1		1	47.679	47.679	2	7.4854e-05	55663	CM_M04499Bb	110.08	77.662			177610000	64074000	54173000	0	59359000	5094	4424	4843	16135;16136;16137	16525;16526;16527	16527	19381		3
DLPGLKTPLGR	GlyGly (K)	1279.72	0.724835	4232	Q8WXA3;Q8WXA3-5;Q8WXA3-3;Q8WXA3-1	RUFY2	RUN and FYVE domain-containing protein 2	yes	no	0	1	0	1	1	1	1	1	44.014	44.014	2	0.007814	51484	CM_M04496Bb	64.297	39.375			72697000	18375000	22660000	16394000	15267000	5095	4232	4844	16138;16139;16140;16141	16528;16529;16530;16531	16528	18691		4
DLPHWNKLK	GlyGly (K)	1263.67	0.672405	3526	Q7LG56;Q7LG56-6;Q7LG56-2	RRM2B	Ribonucleoside-diphosphate reductase subunit M2 B	yes	no	0	1	0	1	1	1	2	1	31.126	31.126	2;3	0.0030951	37413	CM_M04496Bb	95.531	51.723			235960000	50284000	54443000	75884000	55348000	5096	3526	4845	16142;16143;16144;16145;16146	16532;16533;16534;16535;16536	16532	16358		4
DLPKSDVLQDNK	GlyGly (K)	1484.75	0.747086	5590	Q9NVC6	MED17	Mediator of RNA polymerase II transcription subunit 17	yes	yes	0	1	0	1	2	2	2	2	28.673	28.673	2;3	5.6951e-09	34229	CM_M04496Bb	137.95	99.162			989650000	222290000	215840000	228490000	323030000	5097	5590	4846	16147;16148;16149;16150;16151;16152;16153;16154	16537;16538;16539;16540;16541;16542;16543;16544	16537	23539;23540		8
DLPLAQGIKFQ	GlyGly (K)	1342.72	0.7245	1799	P49419-2;P49419;P49419-4	ALDH7A1	Alpha-aminoadipic semialdehyde dehydrogenase	yes	no	0	1	0	1	1	1	1	1	58.416	58.416	2	0.0057778	68664	CM_M04499Bb	67.993	42.371			76410000	18147000	19202000	17087000	21974000	5098	1799	4847	16155;16156;16157;16158	16545;16546;16547;16548	16548	8500		4
DLPLLIENMKK	GlyGly (K)	1426.79	0.785386	4118	Q8TD06	AGR3	Anterior gradient protein 3 homolog	yes	yes	0	1	0	1	1	1			64.514	64.514	2	0.0065361	76132	CM_M04496Bb	71.501	34.026			216580000	115060000	101530000	0	0	5099	4118	4848	16159;16160	16549;16550	16549	18347		2
DLPLLLFR	Unmodified	985.596	0.596052	361	O43175	PHGDH	D-3-phosphoglycerate dehydrogenase	yes	yes	0	0	0	0	1	1	1		70.917	70.917	2	0.0047401	84001	CM_M04496Bb	126.24	86.701			71711000	24717000	24355000	22639000	0	5100	361	4849	16161;16162;16163	16551;16552;16553	16551			3
DLPLSIWLLLK	Unmodified	1309.8	0.80096	4417	Q96BD0;Q96BD0-3;Q96BD0-4	SLCO4A1	Solute carrier organic anion transporter family member 4A1	yes	no	0	0	0	0			1		73.455	73.455	2	0.025022	87115	CM_M04498Bb	47.853	28.759			7969200	0	0	7969200	0	5101	4417	4850	16164	16554	16554			1
DLPNALDEKQLIEK	GlyGly (K)	1738.91	0.910129	5600	Q9NVJ2	ARL8B	ADP-ribosylation factor-like protein 8B	yes	yes	0	1	0	1	2	2	2	2	46.556	46.556	2;3	2.7036e-18	54385	CM_M04498Bb	164.9	122.18			1852400000	558030000	486710000	364860000	442760000	5102	5600	4851	16165;16166;16167;16168;16169;16170;16171;16172	16555;16556;16557;16558;16559;16560;16561;16562	16559	23638		8
DLPPVSGSIIWAK	Unmodified	1381.76	0.760552	2683	Q14204	DYNC1H1	Cytoplasmic dynein 1 heavy chain 1	yes	yes	0	0	0	0			1		62.301	62.301	2	0.030123	73477	CM_M04498Bb	42.743	14.345			9068400	0	0	9068400	0	5103	2683	4852	16173	16563	16563			1
DLPPVSGSIIWAKQIDR	GlyGly (K)	2008.07	0.0741746	2683	Q14204	DYNC1H1	Cytoplasmic dynein 1 heavy chain 1	yes	yes	0	1	0	1	1	1		1	60.504	60.504	3	0.00082531	71459	CM_M04497Bb	52.172	40.893			72040000	29822000	23584000	0	18635000	5104	2683	4853	16174;16175;16176	16564;16565;16566	16565	12880		3
DLPSWMKFLHGK	GlyGly (K)	1571.79	0.791868	2235	P78527;P78527-2	PRKDC	DNA-dependent protein kinase catalytic subunit	yes	no	0	1	0	1	1	2	2	1	58.767	58.767	2;3	3.9988e-05	69070	CM_M04499Bb	90.146	68.588			1080700000	230040000	361880000	286760000	202010000	5105	2235	4854	16177;16178;16179;16180;16181;16182	16567;16568;16569;16570;16571;16572	16572	10793		6
DLPTKGQVEFFEPFWDSGEPR	GlyGly (K)	2594.21	0.207768	5306	Q9H7Z3	NRDE2	Protein NRDE2 homolog	yes	yes	0	1	0	1		1			68.408	68.408	3	0.0026065	80934	CM_M04497Bb	40.622	32.63			29914000	0	29914000	0	0	5106	5306	4855	16183	16573	16573	22421		1
DLPVTEAVFSALVTGHAR	Unmodified	1881.99	0.994862	1690	P42704	LRPPRC	Leucine-rich PPR motif-containing protein, mitochondrial	yes	yes	0	0	0	0	1	1	2	1	70.415	70.415	2;3	9.1855e-05	83498	CM_M04497Bb	97.284	79.778			762770000	243880000	160530000	180980000	177380000	5107	1690	4856	16184;16185;16186;16187;16188	16574;16575;16576;16577;16578	16575			5
DLQAEALCKLDR	GlyGly (K)	1544.76	0.761691	4824	Q99933;Q99933-4;Q99933-3;Q99933-2	BAG1	BAG family molecular chaperone regulator 1	yes	no	0	1	0	1		1	1	1	42.23	42.23	2	5.2673e-07	49295	CM_M04497Bb	123.8	96.472			95983000	0	35298000	31417000	29268000	5108	4824	4857	16189;16190;16191	16579;16580;16581	16579	20914		3
DLQAKESASK	GlyGly (K)	1189.59	0.59388	5101	Q9C093;Q9C093-3;Q9C093-2	SPEF2	Sperm flagellar protein 2	yes	no	0	1	0	1		1		1	9.2782	9.2782	2	0.001456	10389	CM_M04497Bb	85.731	49.851			20951000	0	10855000	0	10096000	5109	5101	4858	16192;16193	16582;16583;16584	16582	21775		3
DLQANVEHLVQKMK	GlyGly (K)	1765.91	0.914503	994	P08237;P08237-2;P08237-3	PFKM	ATP-dependent 6-phosphofructokinase, muscle type	yes	no	0	1	0	1	1	1	1	1	53.539	53.539	3	8.3549e-07	62718	CM_M04499Bb	116.51	88.421			970350000	270290000	230330000	249500000	220220000	5110	994	4859	16194;16195;16196;16197	16585;16586;16587;16588	16588	3919;3920		4
DLQANVEHLVQKMK	Oxidation (M);GlyGly (K)	1781.91	0.909417	994	P08237;P08237-2;P08237-3	PFKM	ATP-dependent 6-phosphofructokinase, muscle type	yes	no	0	1	1	1	1				39.533	39.533	3	0.024797	45573	CM_M04496Bb	53.754	28.432			44489000	44489000	0	0	0	5111	994	4859	16198	16589	16589	3919;3920	356	0
DLQDVLKCCLK	GlyGly (K)	1504.74	0.737784	1552	P33981;P33981-2	TTK	Dual specificity protein kinase TTK	yes	no	0	1	0	1	1	1	1	1	50.065	50.065	2	7.123e-06	58739	CM_M04498Bb	128.27	83.92			243040000	57834000	68297000	59131000	57775000	5112	1552	4860	16199;16200;16201;16202	16590;16591;16592;16593	16592	6960		4
DLQEKINQQENSLTLEK	GlyGly (K)	2143.08	0.0756907	1802	P49454	CENPF	Centromere protein F	yes	yes	0	1	0	1			1		42.87	42.87	3	0.0010794	49964	CM_M04498Bb	48.907	33.979			13766000	0	0	13766000	0	5113	1802	4861	16203	16594	16594	8509		1
DLQELQKK	GlyGly (K)	1114.6	0.598237	4415	Q96B96;Q96B96-2	TMEM159	Promethin	yes	no	0	1	0	1	1			1	17.631	17.631	2	0.000925	20493	CM_M04496Bb	141.78	26.888			83446000	37350000	0	0	46096000	5114	4415	4862	16204;16205	16595;16596	16595	19361		2
DLQEVKSK	GlyGly (K)	1059.56	0.556038	3691	Q86Y13	DZIP3	E3 ubiquitin-protein ligase DZIP3	yes	yes	0	1	0	1	1	1	1		11.904	11.904	2	0.011148	13540	CM_M04498Bb	103.83	52.046			66819000	22968000	22160000	21691000	0	5115	3691	4863	16206;16207;16208	16597;16598;16599	16599	16948		3
DLQGGKAFGLLK	GlyGly (K)	1359.75	0.75105	1982	P55008	AIF1	Allograft inflammatory factor 1	yes	yes	0	1	0	1			1		58.248	58.248	2	0.011747	68679	CM_M04498Bb	66.27	9.0927			0	0	0	0	0	5116	1982	4864	16209	16600	16600	9579		1
DLQITPKR	GlyGly (K)	1083.6	0.603657	3436	Q6XUX3;Q6XUX3-2;Q6XUX3-3	DSTYK	Dual serine/threonine and tyrosine protein kinase	yes	no	0	1	0	1			1		23.202	23.202	2	0.032735	27473	CM_M04498Bb	77.058	29.209			6028200	0	0	6028200	0	5117	3436	4865	16210	16601	16601	15973		1
DLQLALAELYEDEVKCK	GlyGly (K)	2150.06	0.0565352	2764	Q14CS0	UBXN2B	UBX domain-containing protein 2B	yes	yes	0	1	0	1	1	1	1		68.937	68.937	2	4.7188e-16	81528	CM_M04498Bb	157.52	139.44			95802000	34987000	33690000	27125000	0	5118	2764	4866	16211;16212;16213	16602;16603;16604	16604	13407;13408		1
DLQMVNISLR	Oxidation (M)	1203.63	0.628157	4786	Q99623;Q99623-2	PHB2	Prohibitin-2	yes	no	0	0	1	0	1	1	1	1	46.287	46.287	2	0.00027628	54136	CM_M04498Bb	101.65	48.93			37476000	0	0	37476000	0	5119	4786	4867	16214;16215;16216;16217	16605;16606;16607;16608	16607		1878	4
DLQMVNISLR	Unmodified	1187.63	0.633243	4786	Q99623;Q99623-2	PHB2	Prohibitin-2	yes	no	0	0	0	0	1	1	1	1	56.434	56.434	2	6.9876e-05	66537	CM_M04496Bb	150.08	74.966			1528500000	402720000	407200000	363160000	355370000	5120	4786	4867	16218;16219;16220;16221	16609;16610;16611;16612	16609			3
DLQNVNITLR	Unmodified	1184.65	0.651335	1569	P35232;P35232-2	PHB	Prohibitin	yes	no	0	0	0	0	1	1	1	1	45.837	45.837	2	1.4679e-05	53478	CM_M04499Bb	141.02	74.337			319320000	90566000	69472000	88994000	70292000	5121	1569	4868	16222;16223;16224;16225	16613;16614;16615;16616	16616			4
DLQSNVEHLTEKMK	Oxidation (M);GlyGly (K)	1800.87	0.867612	2318	Q01813;Q01813-2	PFKP	ATP-dependent 6-phosphofructokinase, platelet type	yes	no	0	1	1	1			1	1	31.238	31.238	3	0.00088215	37482	CM_M04499Bb	62.081	34.219			233190000	0	0	145930000	87257000	5122	2318	4869	16226;16227	16617;16618	16618	11216;11217	1293	1
DLQVELKR	GlyGly (K)	1113.61	0.614222	5017	Q9BX63;Q9BX63-2	BRIP1	Fanconi anemia group J protein	yes	no	0	1	0	1	1			1	29.201	29.201	2	0.0022359	34686	CM_M04499Bb	138.9	45.633			175410000	81765000	0	0	93647000	5123	5017	4870	16228;16229	16619;16620	16620	21489		2
DLSAAGIGLLAAATQSLSMPASLGR	Oxidation (M)	2386.25	0.252609	1697	P43243	MATR3	Matrin-3	yes	yes	0	0	1	0	1	1	1	1	72.595	72.595	2	6.0166e-162	86085	CM_M04496Bb	303.13	279.43			600590000	235890000	148890000	128420000	87381000	5124	1697	4871	16230;16231;16232;16233	16621;16622;16623;16624	16621		852	4
DLSAAGIGLLAAATQSLSMPASLGR	Unmodified	2370.26	0.257695	1697	P43243	MATR3	Matrin-3	yes	yes	0	0	0	0	1	1	1	1	73.286	73.286	2	4.769e-255	86930	CM_M04496Bb	360.63	313.44			1645300000	557340000	448820000	340470000	298640000	5125	1697	4871	16234;16235;16236;16237	16625;16626;16627;16628	16625			4
DLSAKQLQEMLGLSK	GlyGly (K)	1773.93	0.929484	2859	Q15436	SEC23A	Protein transport protein Sec23A	yes	yes	0	1	0	1	1	2	1	1	64.111	64.111	2;3	1.8946e-06	75825	CM_M04497Bb	125.54	102.32			162950000	24675000	72460000	34420000	31391000	5126	2859	4872	16238;16239;16240;16241;16242	16629;16630;16631;16632;16633	16631	13818		5
DLSELEEKLK	GlyGly (K)	1316.68	0.682361	5943	Q9UIC8;Q9UIC8-2	LCMT1	Leucine carboxyl methyltransferase 1	yes	no	0	1	0	1			1		47.403	47.403	2	0.0034259	55620	CM_M04498Bb	76.064	44.99			35377000	0	0	35377000	0	5127	5943	4873	16243	16634	16634	24940		1
DLSFFGGLLR	Unmodified	1123.6	0.602594	2997	Q32P28;Q32P28-4;Q32P28-3;Q32P28-2	LEPRE1	Prolyl 3-hydroxylase 1	yes	no	0	0	0	0				1	70.953	70.953	2	0.0042552	83989	CM_M04499Bb	71.501	45.117			36549000	0	0	0	36549000	5128	2997	4874	16244	16635	16635			1
DLSFKEQELK	GlyGly (K)	1349.68	0.682695	5706	Q9NYL2;Q9NYL2-2	ZAK	Mitogen-activated protein kinase kinase kinase MLT	yes	no	0	1	0	1	1	1	1	1	32.961	32.961	2	3.204e-05	39436	CM_M04497Bb	138.4	42.065			281960000	75200000	80903000	61615000	64242000	5129	5706	4875	16245;16246;16247;16248	16636;16637;16638;16639	16637	24010		4
DLSHIGDAVVISCAK	Unmodified	1583.8	0.797742	1111	P12004	PCNA	Proliferating cell nuclear antigen	yes	yes	0	0	0	0	2	2	2	1	47.293	47.293	2;3	2.989e-06	55395	CM_M04498Bb	122.39	99.073			400070000	101530000	115500000	117320000	65730000	5130	1111	4876	16249;16250;16251;16252;16253;16254;16255	16640;16641;16642;16643;16644;16645;16646	16645			4
DLSHIGDAVVISCAKDGVK	GlyGly (K)	2097.05	0.0524529	1111	P12004	PCNA	Proliferating cell nuclear antigen	yes	yes	0	1	0	1	9	10	7	8	45.115	45.115	2;3;4	2.1122e-39	53300	CM_M04496Bb	193.96	158.22			158550000000	40792000000	38975000000	43810000000	34974000000	5131	1111	4877	16256;16257;16258;16259;16260;16261;16262;16263;16264;16265;16266;16267;16268;16269;16270;16271;16272;16273;16274;16275;16276;16277;16278;16279;16280;16281;16282;16283;16284;16285;16286;16287;16288;16289	16647;16648;16649;16650;16651;16652;16653;16654;16655;16656;16657;16658;16659;16660;16661;16662;16663;16664;16665;16666;16667;16668;16669;16670;16671;16672;16673;16674;16675;16676;16677;16678;16679;16680;16681;16682;16683;16684;16685	16651	4552;4554		35
DLSIIKDQLNVSNIDQVAR	GlyGly (K)	2254.19	0.191724	3879	Q8N4L8-2;Q8N4L8	CCDC24	Coiled-coil domain-containing protein 24	yes	no	0	1	0	1	1	1	1	1	62.124	62.124	3	2.2739e-07	73342	CM_M04496Bb	87.85	68.297			81613000	18197000	20936000	21943000	20538000	5132	3879	4878	16290;16291;16292;16293	16686;16687;16688;16689	16686	17587		1
DLSILSYLSQLQPPMPK	Unmodified	1929.03	0.0281356	3135	Q5SY16	NOL9	Polynucleotide 5'-hydroxyl-kinase NOL9	yes	yes	0	0	0	0	1				72.772	72.772	2	7.7752e-06	86317	CM_M04496Bb	117.79	102.92			18294000	18294000	0	0	0	5133	3135	4879	16294	16690	16690			1
DLSKPIGVVNPK	GlyGly (K)	1379.78	0.777264	3455	Q6ZNJ1;Q6ZNJ1-2;Q6ZNJ1-3	NBEAL2	Neurobeachin-like protein 2	yes	no	0	1	0	1	1	1	1	1	33.615	33.615	2	0.00018675	40509	CM_M04496Bb	91.867	76.606			187130000	40000000	42822000	49298000	55014000	5134	3455	4880	16295;16296;16297;16298	16691;16692;16693;16694	16691	16045		4
DLSKPVGALNK	GlyGly (K)	1254.69	0.6932	4287	Q92636;Q92636-2	NSMAF	Protein FAN	yes	no	0	1	0	1	1		1	1	27.363	27.363	2	0.0049894	32479	CM_M04499Bb	69.423	30.402			47460000	15565000	0	14923000	16972000	5135	4287	4881	16299;16300;16301	16695;16696;16697	16697	18940		3
DLSKSMSGR	GlyGly (K)	1093.52	0.518607	304	O15212	PFDN6	Prefoldin subunit 6	yes	yes	0	1	0	1	1				14.301	14.301	2	0.042288	16403	CM_M04496Bb	57.96	29.786			0	0	0	0	0	5136	304	4882	16302	16698	16698	1036		1
DLSKVAMPVELNEPLNTLQR	GlyGly (K)	2380.24	0.242045	5250	Q9H4L5;Q9H4L5-2;Q9H4L5-4;Q9H4L5-3;Q9H4L5-8;Q9H4L5-7;Q9H4L5-6;Q9H4L5-5	OSBPL3	Oxysterol-binding protein-related protein 3	yes	no	0	1	0	1	1	1	1	1	62.557	62.557	3	3.8852e-10	73694	CM_M04499Bb	132.74	117.31			498880000	128660000	136810000	124820000	108600000	5137	5250	4883	16303;16304;16305;16306	16699;16700;16701;16702	16702	22232		4
DLSKVSMPVQLNEPLNTLQR	GlyGly (K)	2395.25	0.252944	5080	Q9BZF2	OSBPL7	Oxysterol-binding protein-related protein 7	yes	yes	0	1	0	1				1	60.445	60.445	3	2.3952e-05	71268	CM_M04499Bb	76.768	56.677			19836000	0	0	0	19836000	5138	5080	4884	16307	16703	16703	21716		1
DLSKYNFENK	GlyGly (K)	1370.65	0.646644	6158	Q9Y2G9;Q9Y2G9-3	SBNO2	Protein strawberry notch homolog 2	yes	no	0	1	0	1	1				28.485	28.485	2	0.0032705	33803	CM_M04496Bb	76.827	46.257			56836000	56836000	0	0	0	5139	6158	4885	16308	16704	16704	25905		1
DLSLDDFKGK	GlyGly (K)	1250.61	0.614281	1475	P30048;P30048-2	PRDX3	Thioredoxin-dependent peroxide reductase, mitochondrial	yes	no	0	1	0	1	1	1	1	1	40.071	40.071	2	0.00083428	46531	CM_M04498Bb	93.551	45.977			92966000	19223000	18460000	28805000	26479000	5140	1475	4886	16309;16310;16311;16312	16705;16706;16707;16708;16709;16710;16711	16709	6560		7
DLSLIKVIDVGR	GlyGly (K)	1440.83	0.830028	2954	Q16875;Q16875-3;Q16875-2;Q16875-4	PFKFB3	6-phosphofructo-2-kinase/fructose-2,6-bisphosphatase 3;6-phosphofructo-2-kinase;Fructose-2,6-bisphosphatase	yes	no	0	1	0	1	1	1	1	1	63.745	63.745	2	7.0148e-07	75332	CM_M04496Bb	121.9	69.32			110760000	29513000	27833000	27437000	25982000	5141	2954	4887	16313;16314;16315;16316	16712;16713;16714;16715	16712	14216		4
DLSLLQIQMR	Unmodified	1215.66	0.664543	5026;3311	Q6N069;Q6N069-5;Q6N069-4;Q6N069-3;Q6N069-2;Q9BXJ9;Q9BXJ9-4	NAA16;NAA15	N-alpha-acetyltransferase 16, NatA auxiliary subunit;N-alpha-acetyltransferase 15, NatA auxiliary subunit	no	no	0	0	0	0	1		1	1	63.578	63.578	2	1.8437e-14	75139	CM_M04496Bb	179.73	109.46			281340000	101640000	0	86916000	92781000	5142	3311;5026	4888	16317;16318;16319	16716;16717;16718	16716			1
DLSLLQIQMR	Oxidation (M)	1231.66	0.659457	5026;3311	Q6N069;Q6N069-5;Q6N069-4;Q6N069-3;Q6N069-2;Q9BXJ9;Q9BXJ9-4	NAA16;NAA15	N-alpha-acetyltransferase 16, NatA auxiliary subunit;N-alpha-acetyltransferase 15, NatA auxiliary subunit	no	no	0	0	1	0				1	54.49	54.49	2	0.04266	64041	CM_M04499Bb	41.025	19.497			19267000	0	0	0	19267000	5143	3311;5026	4888	16320	16719	16719		1609	1
DLSLNKLGIQTDDK	GlyGly (K)	1672.86	0.863179	856	P00390;P00390-2;P00390-3	GSR	Glutathione reductase, mitochondrial	yes	no	0	1	0	1	2	2	1	2	46.944	46.944	2;3	9.1651e-15	54825	CM_M04499Bb	152.55	112.55			1240100000	270790000	452050000	123340000	393900000	5144	856	4889	16321;16322;16323;16324;16325;16326;16327	16720;16721;16722;16723;16724;16725;16726	16725	3140;3141		6
DLSLYLQHIR	Unmodified	1256.69	0.687721	3437	Q6XZF7;Q6XZF7-2	DNMBP	Dynamin-binding protein	yes	no	0	0	0	0			1		52.047	52.047	2	0.000236	61192	CM_M04498Bb	116.37	72.022			17810000	0	0	17810000	0	5145	3437	4890	16328	16727	16727			1
DLSNTFAKLEK	GlyGly (K)	1378.71	0.709244	2527	Q13190;Q13190-3;Q13190-2;Q13190-4	STX5	Syntaxin-5	yes	no	0	1	0	1			1	1	43.002	43.002	2	0.00026917	50232	CM_M04498Bb	95.523	47.949			26738000	0	0	13186000	13552000	5146	2527	4891	16329;16330	16728;16729	16728	12186		1
DLSQDIHGHLGDIDQDVEVEKTNHFAIVNLR	GlyGly (K)	3640.79	0.787001	5598	Q9NVI1;Q9NVI1-1;Q9NVI1-2	FANCI	Fanconi anemia group I protein	yes	no	0	1	0	1	1	1	1	1	57.96	57.96	5	3.2033e-11	68208	CM_M04497Bb	83.022	78.067			491560000	120980000	190620000	86104000	93854000	5147	5598	4892	16331;16332;16333;16334	16730;16731;16732;16733	16731	23597		4
DLSQLTKLHSFLGDDVFLR	GlyGly (K)	2317.21	0.206645	953	P06737;P06737-2	PYGL	Glycogen phosphorylase, liver form	yes	no	0	1	0	1	1				69.349	69.349	3	1.1898e-29	81938	CM_M04496Bb	173.27	140.34			1751300000	1751300000	0	0	0	5148	953	4893	16335	16734	16734	3655		1
DLSSEELAAFQKER	GlyGly (K)	1735.84	0.837692	6224	Q9Y3B7;Q9Y3B7-2	MRPL11	39S ribosomal protein L11, mitochondrial	yes	no	0	1	0	1	1	1		2	43.295	43.295	2;3	0.00016586	50613	CM_M04497Bb	103.34	74.599			53934000	17392000	13771000	0	22772000	5149	6224	4894	16336;16337;16338;16339	16735;16736;16737;16738	16736	26135		4
DLSSHQLNEFLAQTLQR	Unmodified	1999.01	0.0123026	1043	P09960;P09960-2;P09960-4;P09960-3	LTA4H	Leukotriene A-4 hydrolase	yes	no	0	0	0	0	1	1	1	1	63.423	63.423	3	8.1528e-05	74929	CM_M04498Bb	103.61	87.21			117320000	32596000	29238000	30035000	25449000	5150	1043	4895	16340;16341;16342;16343	16739;16740;16741;16742	16741			4
DLSSKEFR	GlyGly (K)	1094.54	0.535637	2597	Q13569	TDG	G/T mismatch-specific thymine DNA glycosylase	yes	yes	0	1	0	1	1	1	1	1	20.911	20.911	2	0.011375	24662	CM_M04498Bb	100.19	60.085			289090000	61331000	61052000	91193000	75511000	5151	2597	4896	16344;16345;16346;16347	16743;16744;16745;16746	16745	12492		3
DLSSQLLKVLGTR	GlyGly (K)	1542.87	0.872956	2683	Q14204	DYNC1H1	Cytoplasmic dynein 1 heavy chain 1	yes	yes	0	1	0	1		1			68.14	68.14	2	0.005158	80619	CM_M04497Bb	69.979	50.193			0	0	0	0	0	5152	2683	4897	16348	16747	16747	12881		1
DLSTVEALQNLKNLK	GlyGly (K)	1798.98	0.978877	4929	Q9BTT0;Q9BTT0-3	ANP32E	Acidic leucine-rich nuclear phosphoprotein 32 family member E	yes	no	0	1	0	1	1	2	2	2	59.13	59.13	2;3	1.44e-83	69501	CM_M04499Bb	258.52	210.1			1038500000	201270000	276500000	275000000	285710000	5153	4929	4898	16349;16350;16351;16352;16353;16354;16355	16748;16749;16750;16751;16752;16753;16754	16753	21251;21252		7
DLSWEAGHGGNVALPLKETSVENFLGATTPALAK	GlyGly (K)	3606.83	0.831826	3305	Q6J9G0	STYK1	Tyrosine-protein kinase STYK1	yes	yes	0	1	0	1	1				69.085	69.085	4	4.4951e-08	81628	CM_M04496Bb	67.947	63.09			102210000	102210000	0	0	0	5154	3305	4899	16356	16755	16755	15471		1
DLSYCLSGMYDHR	Unmodified	1615.68	0.675912	1912	P52597	HNRNPF	Heterogeneous nuclear ribonucleoprotein F;Heterogeneous nuclear ribonucleoprotein F, N-terminally processed	yes	yes	0	0	0	0	2	2	2	1	44.615	44.615	2;3	6.641e-12	51996	CM_M04497Bb	154.24	130.39			932760000	341400000	274680000	208980000	107700000	5155	1912	4900	16357;16358;16359;16360;16361;16362;16363	16756;16757;16758;16759;16760;16761;16762	16758			6
DLTAKQIQDMLGLTK	GlyGly (K)	1787.95	0.945134	2860	Q15437	SEC23B	Protein transport protein Sec23B	yes	yes	0	1	0	1	1	1		1	63.798	63.798	2;3	0.0011463	75335	CM_M04497Bb	59.261	43.463			39604000	39604000	0	0	0	5156	2860	4901	16364;16365;16366	16763;16764;16765	16764	13828		2
DLTALCKEYDELAETQGK	GlyGly (K)	2197.02	0.020878	478	O60341;O60341-2	KDM1A	Lysine-specific histone demethylase 1A	yes	no	0	1	0	1	2	2	1	2	56.066	56.066	2;3	5.5526e-14	66139	CM_M04497Bb	145.17	127.8			411610000	132460000	140600000	16405000	122150000	5157	478	4902	16367;16368;16369;16370;16371;16372;16373	16766;16767;16768;16769;16770;16771;16772	16769	1751;1752		7
DLTDMDKNSPEAWCAAGNCFSLQR	GlyGly (K)	2899.23	0.232361	1484	P30260;P30260-2	CDC27	Cell division cycle protein 27 homolog	yes	no	0	1	0	1	1				55.033	55.033	3	2.9699e-07	64682	CM_M04496Bb	76.417	70.19			23356000	23356000	0	0	0	5158	1484	4903	16374	16773	16773	6616		1
DLTDYLMK	Unmodified	997.479	0.479033	2056;2197;2206	P60709;P63267-2;Q562R1;P63261;P68032;P68133;P62736;P63267	ACTB;ACTG2;ACTBL2;ACTG1;ACTC1;ACTA1;ACTA2	Actin, cytoplasmic 1;Actin, cytoplasmic 1, N-terminally processed;Actin, gamma-enteric smooth muscle;Beta-actin-like protein 2;Actin, cytoplasmic 2;Actin, cytoplasmic 2, N-terminally processed;Actin, alpha cardiac muscle 1;Actin, alpha skeletal muscle;Actin, aortic smooth muscle	no	no	0	0	0	0		1	1	1	53.804	53.804	2	0.025544	63303	CM_M04497Bb	66.682	38.575			514390000	0	172690000	163680000	178030000	5159	2056;2197;2206	4904	16375;16376;16377	16774;16775;16776	16774			3
DLTDYLMKILTER	Oxidation (M);GlyGly (K)	1739.88	0.876386	2056;2197;2206	P60709;P63267-2;Q562R1;P63261;P68032;P68133;P62736;P63267	ACTB;ACTG2;ACTBL2;ACTG1;ACTC1;ACTA1;ACTA2	Actin, cytoplasmic 1;Actin, cytoplasmic 1, N-terminally processed;Actin, gamma-enteric smooth muscle;Beta-actin-like protein 2;Actin, cytoplasmic 2;Actin, cytoplasmic 2, N-terminally processed;Actin, alpha cardiac muscle 1;Actin, alpha skeletal muscle;Actin, aortic smooth muscle	no	no	0	1	1	1	1	1	1	1	70.748	70.748	2;3	6.624e-32	83806	CM_M04498Bb	208.74	162.75			4002600000	1103300000	1128700000	959390000	811100000	5160	2056;2197;2206	4905	16378;16379;16380;16381	16777;16778;16779;16780	16779	9916	1069	3
DLTDYLMKILTER	GlyGly (K)	1723.88	0.881471	2056;2197;2206	P60709;P63267-2;Q562R1;P63261;P68032;P68133;P62736;P63267	ACTB;ACTG2;ACTBL2;ACTG1;ACTC1;ACTA1;ACTA2	Actin, cytoplasmic 1;Actin, cytoplasmic 1, N-terminally processed;Actin, gamma-enteric smooth muscle;Beta-actin-like protein 2;Actin, cytoplasmic 2;Actin, cytoplasmic 2, N-terminally processed;Actin, alpha cardiac muscle 1;Actin, alpha skeletal muscle;Actin, aortic smooth muscle	no	no	0	1	0	1	1	2	1	1	72.064	72.064	2;3	3.6714e-18	85566	CM_M04497Bb	175.91	132.39			11882000000	1866500000	7368100000	1453200000	1193900000	5161	2056;2197;2206	4905	16382;16383;16384;16385;16386	16781;16782;16783;16784;16785	16783	9916		5
DLTEYLKVR	GlyGly (K)	1249.67	0.666651	2970;5545	Q29RF7;Q29RF7-3;Q9NTI5;Q9NTI5-2;Q9NTI5-3	PDS5A;PDS5B	Sister chromatid cohesion protein PDS5 homolog A;Sister chromatid cohesion protein PDS5 homolog B	no	no	0	1	0	1	1		1	1	47.308	47.308	2	1.573e-08	55460	CM_M04496Bb	162.5	118.37			357790000	123070000	0	117940000	116780000	5162	2970;5545	4906	16387;16388;16389	16786;16787;16788	16786	14282		3
DLTGNGKDLR	GlyGly (K)	1201.61	0.605114	2969	Q29983;Q29983-2	MICA	MHC class I polypeptide-related sequence A	yes	no	0	1	0	1			1		17.614	17.614	2	0.03674	20562	CM_M04498Bb	46.158	20.264			10086000	0	0	10086000	0	5163	2969	4907	16390	16789	16789	14279		1
DLTIPESSTVKGMMAGPMAAFK	GlyGly (K)	2395.16	0.158574	3024	Q49A26;Q49A26-3;Q49A26-4;Q49A26-2	GLYR1	Putative oxidoreductase GLYR1	yes	no	0	1	0	1		1			67.442	67.442	3	0.00010555	79763	CM_M04497Bb	57.496	41.553			18506000	0	18506000	0	0	5164	3024	4908	16391	16790	16790	14479		1
DLTKTCEFIVHSAPQK	GlyGly (K)	1986.98	0.983311	268	O14972	DSCR3	Down syndrome critical region protein 3	yes	yes	0	1	0	1	1	1		1	37.751	37.751	3	8.0124e-06	43574	CM_M04499Bb	113.69	97.286			237780000	79723000	88345000	0	69711000	5165	268	4909	16392;16393;16394	16791;16792;16793	16793	878;879		3
DLTLDQAYSYAVENAKDIIACGFDINK	GlyGly (K)	3160.5	0.502295	1348	P23381;P23381-2	WARS	Tryptophan--tRNA ligase, cytoplasmic;T1-TrpRS;T2-TrpRS	yes	no	0	1	0	1	1				72.05	72.05	3	3.5292e-16	85419	CM_M04496Bb	134.76	121.82			54313000	54313000	0	0	0	5166	1348	4910	16395	16794	16794	5820		1
DLTLEENQVKKYHR	GlyGly (K)	1885.96	0.964624	2728	Q14683	SMC1A	Structural maintenance of chromosomes protein 1A	yes	yes	0	1	0	2	1	1	1	1	46.78	46.78	2	0.010339	54582	CM_M04496Bb	105.52	73.924			2361300000	534920000	671860000	589300000	565200000	5167	2728	4911	16396;16397;16398;16399	16795;16796;16797;16798	16795	13232;13233		4
DLTLMGKGK	GlyGly (K)	1075.57	0.56958	3232	Q60I27;Q60I27-3;Q60I27-2	ALS2CL	ALS2 C-terminal-like protein	yes	no	0	1	0	1	1				28.814	28.814	2	0.0075311	34243	CM_M04496Bb	74.127	30.881			24657000	24657000	0	0	0	5168	3232	4912	16400	16799	16799	15253		1
DLTQCVTCQEKHITVK	GlyGly (K)	2073	0.998309	3874	Q8N448	LNX2	Ligand of Numb protein X 2	yes	yes	0	1	0	1	1	1	1	1	32.567	32.567	3	0.00017339	38944	CM_M04497Bb	70.197	54.776			190650000	37982000	52119000	51271000	49277000	5169	3874	4913	16401;16402;16403;16404	16800;16801;16802;16803	16801	17578		4
DLTQEQTEKLLQFQDLTGIESMDQCR	GlyGly (K)	3239.51	0.507456	4451	Q96CS3	FAF2	FAS-associated factor 2	yes	yes	0	1	0	1	1	1	1	1	68.255	68.255	3	2.4085e-09	80769	CM_M04497Bb	104.33	98.707			175470000	56896000	47774000	39773000	31023000	5170	4451	4914	16405;16406;16407;16408	16804;16805;16806;16807	16805	19457		4
DLTQLFMFAR	Unmodified	1240.63	0.627429	5916	Q9UHL4	DPP7	Dipeptidyl peptidase 2	yes	yes	0	0	0	0				1	71.371	71.371	2	6.4443e-05	84521	CM_M04499Bb	131.06	82.779			24171000	0	0	0	24171000	5171	5916	4915	16409	16808	16808			1
DLTQNTVVSINFKDPQFAEDYIFK	GlyGly (K)	2945.44	0.444703	5153	Q9H0D6;Q9H0D6-2	XRN2	5'-3' exoribonuclease 2	yes	no	0	1	0	1	1	1		1	69.47	69.47	3	5.0356e-17	82228	CM_M04497Bb	151.94	135.64			1403900000	515690000	515080000	0	373150000	5172	5153	4916	16410;16411;16412	16809;16810;16811	16810	21919		3
DLTQSPEVSPTTIQVTYLPSSQKSK	GlyGly (K)	2847.45	0.450183	5010	Q9BWL3;Q9BWL3-2;Q9BWL3-4	C1orf43	Uncharacterized protein C1orf43	yes	no	0	1	0	1	1	1	1	1	52.582	52.582	3	1.5853e-08	61641	CM_M04499Bb	89.946	69.289			198710000	53830000	58044000	44677000	42160000	5173	5010	4917	16413;16414;16415;16416	16812;16813;16814;16815	16815	21465;21466		4
DLTSGLGENACVKK	GlyGly (K)	1604.78	0.78282	3464	Q6ZT12;Q6ZT12-4	UBR3	E3 ubiquitin-protein ligase UBR3	yes	no	0	1	0	1	1			1	29.265	29.265	2	5.4433e-06	35008	CM_M04496Bb	120.09	72.267			40764000	19408000	0	0	21356000	5174	3464	4918	16417;16418	16816;16817	16816	16078		2
DLTSVNILLK	Unmodified	1114.66	0.659775	2301;277	Q01082;Q01082-3;Q01082-2;O15020;O15020-2	SPTBN1;SPTBN2	Spectrin beta chain, non-erythrocytic 1;Spectrin beta chain, non-erythrocytic 2	no	no	0	0	0	0	1				61.867	61.867	2	0.0033955	72893	CM_M04496Bb	73.665	38.369			27327000	27327000	0	0	0	5175	2301;277	4919	16419	16818	16818			1
DLTTAGAVTQCYR	Unmodified	1454.68	0.682378	2336	Q02543	RPL18A	60S ribosomal protein L18a	yes	yes	0	0	0	0		1	1	1	33.693	33.693	2	6.4496e-07	40511	CM_M04499Bb	125.74	87.437			201140000	0	54535000	71667000	74942000	5176	2336	4920	16420;16421;16422	16819;16820;16821	16821			3
DLVDEAKDYHLMPER	Oxidation (M);GlyGly (K)	1959.9	0.899641	700	O94889;O94889-2	KLHL18	Kelch-like protein 18	yes	no	0	1	1	1	1	1	1	1	40.109	40.109	3	6.0413e-05	46551	CM_M04498Bb	96.414	77.683			114010000	18461000	20361000	35895000	39293000	5177	700	4921	16423;16424;16425;16426	16822;16823;16824;16825	16824	2524	197	4
DLVDEAKDYHLMPER	GlyGly (K)	1943.9	0.904726	700	O94889;O94889-2	KLHL18	Kelch-like protein 18	yes	no	0	1	0	1	1	1		1	47.47	47.47	3	0.00048174	55524	CM_M04496Bb	61.097	48.951			393440000	168890000	115550000	0	109010000	5178	700	4921	16427;16428;16429	16826;16827;16828	16826	2524		1
DLVDKAR	GlyGly (K)	929.493	0.493044	1817	P49736	MCM2	DNA replication licensing factor MCM2	yes	yes	0	1	0	1			1	1	16.066	16.066	2	0.034539	18664	CM_M04499Bb	84.244	45.025			85999000	0	0	43570000	42428000	5179	1817	4922	16430;16431	16829;16830	16830	8623		2
DLVDYITTHYKGPR	GlyGly (K)	1790.9	0.895148	592	O75439	PMPCB	Mitochondrial-processing peptidase subunit beta	yes	yes	0	1	0	1	1	1	1	1	50.977	50.977	3	4.2284e-05	59886	CM_M04497Bb	95.651	77.85			133560000	30342000	31649000	41467000	30104000	5180	592	4923	16432;16433;16434;16435	16831;16832;16833;16834;16835	16832	2138		5
DLVEAVAHILGIR	Unmodified	1404.81	0.808899	1792	P49327	FASN	Fatty acid synthase;[Acyl-carrier-protein] S-acetyltransferase;[Acyl-carrier-protein] S-malonyltransferase;3-oxoacyl-[acyl-carrier-protein] synthase;3-oxoacyl-[acyl-carrier-protein] reductase;3-hydroxyacyl-[acyl-carrier-protein] dehydratase;Enoyl-[acyl-carrier-protein] reductase;Oleoyl-[acyl-carrier-protein] hydrolase	yes	yes	0	0	0	0	2	2	2	2	73.109	73.109	2;3	2.9712e-42	86786	CM_M04497Bb	225.01	184.51			2428600000	747690000	681450000	590950000	408480000	5181	1792	4924	16436;16437;16438;16439;16440;16441;16442;16443	16836;16837;16838;16839;16840;16841;16842;16843	16838			8
DLVEYFKAYIK	GlyGly (K)	1501.78	0.781681	4049	Q8NHH9;Q8NHH9-2;Q8NHH9-5;Q8NHH9-4;Q8NHH9-3	ATL2	Atlastin-2	yes	no	0	1	0	1			1		67.549	67.549	2	0.00019076	79856	CM_M04498Bb	98.033	62.089			22688000	0	0	22688000	0	5182	4049	4925	16444	16844	16844	18088;18090		1
DLVIKYGAVDPLLALLAVPDMSSLACGYLR	GlyGly (K)	3346.77	0.766906	1902	P52292	KPNA2	Importin subunit alpha-1	yes	yes	0	1	0	1	1	1	1	1	73.764	73.764	3	1.9278e-14	87599	CM_M04497Bb	116.28	106.66			624320000	261150000	175740000	111860000	75575000	5183	1902	4926	16445;16446;16447;16448	16845;16846;16847;16848	16846	9145		4
DLVIKYGAVDPLLALLAVPDMSSLACGYLR	Oxidation (M);GlyGly (K)	3362.76	0.761821	1902	P52292	KPNA2	Importin subunit alpha-1	yes	yes	0	1	1	1		1		1	72.78	72.78	3	2.8911e-12	86424	CM_M04497Bb	87.61	78.991			116250000	0	80577000	0	35677000	5184	1902	4926	16449;16450	16849;16850	16849	9145	991	2
DLVILLYETALLSSGFSLEDPQTHANR	Unmodified	3001.54	0.539666	980	P07900;P07900-2	HSP90AA1	Heat shock protein HSP 90-alpha	yes	no	0	0	0	0	2	2	1	3	73.997	73.997	2;3	2.6168e-81	87306	CM_M04496Bb	230.01	206.18			790080000	84783000	70986000	38717000	595590000	5185	980	4927	16451;16452;16453;16454;16455;16456;16457;16458	16851;16852;16853;16854;16855;16856;16857;16858;16859;16860	16851			10
DLVISLSGILHK	Unmodified	1293.77	0.765637	1855	P50748	KNTC1	Kinetochore-associated protein 1	yes	yes	0	0	0	0	1	1	1	1	66.576	66.576	2	5.1295e-05	78677	CM_M04498Bb	100.48	83.937			76275000	21291000	17184000	18411000	19388000	5186	1855	4928	16459;16460;16461;16462	16861;16862;16863;16864	16863			4
DLVIVAANLQK	Unmodified	1182.7	0.697223	812	O95747	OXSR1	Serine/threonine-protein kinase OSR1	yes	yes	0	0	0	0	1	1	1	1	52.562	52.562	2	6.1818e-05	61797	CM_M04496Bb	106.91	41.031			197550000	51151000	51584000	46219000	48593000	5187	812	4929	16463;16464;16465;16466	16865;16866;16867;16868	16865			4
DLVKLAK	GlyGly (K)	899.544	0.544017	1985	P55036;P55036-2	PSMD4	26S proteasome non-ATPase regulatory subunit 4	yes	no	0	1	0	1	1	1	1		25.941	25.941	2	0.047592	30823	CM_M04497Bb	69.432	28.512			2632500000	798490000	963430000	870550000	0	5188	1985	4930	16467;16468;16469	16869;16870;16871	16870	9595		3
DLVKLQAGEYVSLGK	GlyGly (K)	1732.94	0.93595	798;488	O95573;O60488;O60488-2	ACSL3;ACSL4	Long-chain-fatty-acid--CoA ligase 3;Long-chain-fatty-acid--CoA ligase 4	no	no	0	1	0	1		1	1		50.247	50.247	2	0.00012598	58999	CM_M04498Bb	107.85	81.908			44344000	0	20949000	23395000	0	5189	798;488	4931	16470;16471	16872;16873	16873	1786;1787		2
DLVKQTVQSK	GlyGly (K)	1258.69	0.688115	2580	Q13490;Q13490-2	BIRC2	Baculoviral IAP repeat-containing protein 2	yes	no	0	1	0	1	1		1	1	18.55	18.55	2	0.00013188	21577	CM_M04498Bb	126.07	62.502			90475000	23853000	0	37812000	28810000	5190	2580	4932	16472;16473;16474	16874;16875;16876	16875	12395		3
DLVKVIQQESYTYK	GlyGly (K)	1826.94	0.941429	2050	P60228	EIF3E	Eukaryotic translation initiation factor 3 subunit E	yes	yes	0	1	0	1	1		1	2	48.654	48.654	2;3	4.4697e-15	57017	CM_M04498Bb	155.15	134.94			140630000	40912000	0	46018000	53695000	5191	2050	4933	16475;16476;16477;16478	16877;16878;16879;16880	16878	9879		4
DLVKYQNSSLK	GlyGly (K)	1407.74	0.735793	3332	Q6P0N0;Q6P0N0-2	MIS18BP1	Mis18-binding protein 1	yes	no	0	1	0	1		1		1	26.129	26.129	2	0.0030174	31204	CM_M04499Bb	73.233	36.042			31282000	0	17712000	0	13570000	5192	3332	4934	16479;16480	16881;16882	16882	15571		2
DLVLSGDLGSLYAMTQDKVFR	GlyGly (K)	2441.23	0.22606	278	O15031	PLXNB2	Plexin-B2	yes	yes	0	1	0	1		1			70.069	70.069	3	0.0021762	83000	CM_M04497Bb	41.521	33.718			50499000	0	50499000	0	0	5193	278	4935	16481	16883	16883	939		1
DLVLSVHNR	Unmodified	1051.58	0.577442	2779	Q15020;Q15020-4	SART3	Squamous cell carcinoma antigen recognized by T-cells 3	yes	no	0	0	0	0	1	1	1	1	30.105	30.105	2	0.014884	36077	CM_M04496Bb	60.589	39.435			152640000	33385000	38837000	38570000	41845000	5194	2779	4936	16482;16483;16484;16485	16884;16885;16886;16887	16884			4
DLVMGTDAKMHK	Oxidation (M);GlyGly (K)	1474.69	0.690834	2458	Q12772;Q12772-2	SREBF2	Sterol regulatory element-binding protein 2;Processed sterol regulatory element-binding protein 2	yes	no	0	1	1	1	1	1	2		17.491	17.491	2;3	0.0038991	20321	CM_M04498Bb	53.569	37.036			53343000	11609000	10680000	31054000	0	5195	2458	4937	16486;16487;16488;16489	16888;16889;16890;16891	16890	11799	1353	4
DLVMGTDAKMHK	GlyGly (K)	1458.7	0.695919	2458	Q12772;Q12772-2	SREBF2	Sterol regulatory element-binding protein 2;Processed sterol regulatory element-binding protein 2	yes	no	0	1	0	1	1	1	2	2	23.719	23.719	2;3	1.9631e-07	28026	CM_M04498Bb	127.4	97.588			457140000	64880000	88267000	147160000	156830000	5196	2458	4937	16490;16491;16492;16493;16494;16495	16892;16893;16894;16895;16896;16897;16898;16899	16896	11799		8
DLVMYSKCQR	Oxidation (M);GlyGly (K)	1428.65	0.648969	1488	P30305;P30305-2;P30305-3;P30305-4	CDC25B	M-phase inducer phosphatase 2	yes	no	0	1	1	1	1	1			21.234	21.234	2	0.0087953	24980	CM_M04497Bb	72.547	51.041			12013000	5354200	6658300	0	0	5197	1488	4938	16496;16497	16900;16901;16902	16902	6642	726	3
DLVMYSKCQR	GlyGly (K)	1412.65	0.654054	1488	P30305;P30305-2;P30305-3;P30305-4	CDC25B	M-phase inducer phosphatase 2	yes	no	0	1	0	1	1	1	1	1	25.584	25.584	2	0.0001269	30339	CM_M04497Bb	126.41	104.33			497490000	118510000	125310000	118310000	135360000	5198	1488	4938	16498;16499;16500;16501	16903;16904;16905;16906	16904	6642		4
DLVPDLSNFYAQYKSIEPYLK	GlyGly (K)	2616.31	0.31117	1316	P21912	SDHB	Succinate dehydrogenase [ubiquinone] iron-sulfur subunit, mitochondrial	yes	yes	0	1	0	1			1		70.186	70.186	3	0.00056289	83111	CM_M04498Bb	47.499	33.667			125390000	0	0	125390000	0	5199	1316	4939	16502	16907	16907	5644		1
DLVPDNSKTADNATK	GlyGly (K)	1701.82	0.816957	6121	Q9Y224	C14orf166	UPF0568 protein C14orf166	yes	yes	0	1	0	1	1				21.678	21.678	2	0.0042915	25420	CM_M04496Bb	56.783	40.892			10215000	10215000	0	0	0	5200	6121	4940	16503	16908	16908	25686;25687		1
DLVPNHLSYYLYNHVAMWPEQSDKWPTAVR	Unmodified	3628.76	0.756158	5806	Q9P2J5;Q9P2J5-2	LARS	Leucine--tRNA ligase, cytoplasmic	yes	no	0	0	0	1	1	1			67.169	67.169	4	0.026473	79345	CM_M04497Bb	28.405	26.295			91965000	46405000	45560000	0	0	5201	5806	4941	16504;16505	16909;16910	16910			2
DLVPTGVLVTNGDYDQEQFADNQIPLLVIGTKLDQIHETK	GlyGly (K)	4550.32	0.318053	3096	Q5HYI8	RABL3	Rab-like protein 3	yes	yes	0	1	0	1				1	70.621	70.621	4	2.9538e-07	83572	CM_M04499Bb	57.882	56.526			49447000	0	0	0	49447000	5202	3096	4942	16506	16911	16911	14750;14751		1
DLVQEKYLEYK	GlyGly (K)	1540.78	0.777324	342	O15479	MAGEB2	Melanoma-associated antigen B2	yes	yes	0	1	0	1		1	1	1	39.693	39.693	2	1.7724e-07	46008	CM_M04499Bb	144.77	116.37			517440000	0	192870000	185160000	139420000	5203	342	4943	16507;16508;16509	16912;16913;16914	16914	1209		3
DLVQKLK	GlyGly (K)	956.565	0.565481	5365	Q9HAU4;Q9HCE7;Q9HCE7-2	SMURF2;SMURF1	E3 ubiquitin-protein ligase SMURF2;E3 ubiquitin-protein ligase SMURF1	yes	no	0	1	0	1	1		1	1	27.215	27.215	2	0.038561	32232	CM_M04499Bb	77.748	26.061			119020000	37603000	0	41544000	39868000	5204	5365	4944	16510;16511;16512	16915;16916;16917	16917	22656;22657		3
DLVQPDKPASPK	GlyGly (K)	1407.74	0.735793	3397	Q6PJT7;Q6PJT7-5;Q6PJT7-2;Q6PJT7-9	ZC3H14	Zinc finger CCCH domain-containing protein 14	yes	no	0	1	0	1	1	1	1	1	22.142	22.142	2;3	0.0062991	26129	CM_M04498Bb	43.897	30.805			39089000	11653000	11188000	7671500	8576500	5205	3397	4945	16513;16514;16515;16516	16918;16919;16920;16921	16920	15861		4
DLVSKMLHVDPHQR	GlyGly (K)	1787.91	0.910086	2853;1889	Q15418;Q15418-2;Q15418-4;Q15418-3;P51812	RPS6KA1;RPS6KA3	Ribosomal protein S6 kinase alpha-1;Ribosomal protein S6 kinase alpha-3	no	no	0	1	0	1		1	1	1	43.789	43.789	4	0.00014772	51163	CM_M04497Bb	75.462	56.866			111570000	0	45583000	41049000	24939000	5206	2853;1889	4946	16517;16518;16519	16922;16923;16924	16922	9076		3
DLVSSLTSGLLTIGDR	Unmodified	1645.89	0.888665	1936	P53396;P53396-2;P53396-3	ACLY	ATP-citrate synthase	yes	no	0	0	0	0	1	1			72.315	72.315	2	1.412e-60	85817	CM_M04497Bb	229.97	205.67			640070000	407450000	232620000	0	0	5207	1936	4947	16520;16521	16925;16926	16926			2
DLVTSLKDYIK	GlyGly (K)	1407.76	0.760946	1144	P13674;P13674-2;P13674-3	P4HA1	Prolyl 4-hydroxylase subunit alpha-1	yes	no	0	1	0	1		1			61.57	61.57	2	0.019129	72776	CM_M04497Bb	53.751	37.24			9988300	0	9988300	0	0	5208	1144	4948	16522	16927	16927	4791		1
DLVTTLGGALLWLSGHAGTQAQGAAR	Unmodified	2563.35	0.350684	1281	P19971;P19971-2	TYMP	Thymidine phosphorylase	yes	no	0	0	0	0		1		1	72.925	72.925	2;3	7.008e-41	86602	CM_M04497Bb	194.58	173.74			186230000	0	54821000	0	131410000	5209	1281	4949	16523;16524	16928;16929	16928			2
DLVVGTEAKLNK	GlyGly (K)	1399.77	0.767094	1611	P36956;P36956-4;P36956-3;P36956-2;P36956-6;P36956-5	SREBF1	Sterol regulatory element-binding protein 1;Processed sterol regulatory element-binding protein 1	yes	no	0	1	0	1	1	1	1	1	32.11	32.11	2	6.685e-07	38389	CM_M04497Bb	122.26	92.448			682000000	159130000	180790000	142050000	200040000	5210	1611	4950	16525;16526;16527;16528	16930;16931;16932;16933	16931	7318		4
DLVVLLFETALLSSGFSLEDPQTHSNR	Unmodified	2987.52	0.524016	995	P08238	HSP90AB1	Heat shock protein HSP 90-beta	yes	yes	0	0	0	0	2	2	2	2	74.847	74.847	2;3	2.4777e-42	88741	CM_M04496Bb	188.27	150.71			4246700000	1372400000	956970000	786680000	1130600000	5211	995	4951	16529;16530;16531;16532;16533;16534;16535;16536	16934;16935;16936;16937;16938;16939;16940;16941	16934			8
DLVVPEKWEESGPQFITNSEEVR	GlyGly (K)	2801.35	0.350803	2537	Q13257	MAD2L1	Mitotic spindle assembly checkpoint protein MAD2A	yes	yes	0	1	0	1	1				60.859	60.859	3	1.944e-08	71731	CM_M04496Bb	119.79	107.93			61335000	61335000	0	0	0	5212	2537	4952	16537	16942	16942	12238		1
DLVYILMAK	Unmodified	1064.59	0.594004	3490	Q75QN2;Q75QN2-2	INTS8	Integrator complex subunit 8	yes	no	0	0	0	0	1	1	1	1	65.83	65.83	2	0.0056221	77532	CM_M04499Bb	77.674	49.162			46706000	10576000	13345000	10525000	12259000	5213	3490	4953	16538;16539;16540;16541	16943;16944;16945;16946	16946			4
DLWSLKEEDR	GlyGly (K)	1403.67	0.668108	338	O15438;O15438-2;O15438-4;O15438-5	ABCC3	Canalicular multispecific organic anion transporter 2	yes	no	0	1	0	1	1		1		40.406	40.406	2	0.00247	46994	CM_M04496Bb	80.755	60.968			100020000	52535000	0	47486000	0	5214	338	4954	16542;16543	16947;16948	16947	1178		2
DLWSLLSFLK	Unmodified	1220.68	0.68051	2705	Q14527;Q14527-2	HLTF	Helicase-like transcription factor	yes	no	0	0	0	0	1				74.37	74.37	2	0.0011913	88216	CM_M04496Bb	86.136	40.418			15868000	15868000	0	0	0	5215	2705	4955	16544	16949	16949			1
DLWVLHLATK	Unmodified	1194.68	0.676094	4082	Q8TBB5;Q8TBB5-3;Q8TBB5-2	KLHDC4	Kelch domain-containing protein 4	yes	no	0	0	0	0		1	1	1	63.566	63.566	2	1.272e-06	75114	CM_M04498Bb	149.72	123.12			357380000	0	124980000	110500000	121890000	5216	4082	4956	16545;16546;16547	16950;16951;16952	16951			3
DLYANTVLSGGTTMYPGIADR	Oxidation (M)	2230.06	0.0575978	2056;2197	P60709;P63261	ACTB;ACTG1	Actin, cytoplasmic 1;Actin, cytoplasmic 1, N-terminally processed;Actin, cytoplasmic 2;Actin, cytoplasmic 2, N-terminally processed	no	no	0	0	1	0	1	1	1	1	56.533	56.533	2	4.7784e-51	66530	CM_M04496Bb	201.3	179.75			3089100000	839980000	822870000	705520000	720770000	5217	2056;2197	4957	16548;16549;16550;16551	16953;16954;16955;16956	16953		1070	4
DLYANTVLSGGTTMYPGIADR	Unmodified	2214.06	0.0626832	2056;2197	P60709;P63261	ACTB;ACTG1	Actin, cytoplasmic 1;Actin, cytoplasmic 1, N-terminally processed;Actin, cytoplasmic 2;Actin, cytoplasmic 2, N-terminally processed	no	no	0	0	0	0	1	1	1	1	62.113	62.113	2	3.1676e-30	73024	CM_M04499Bb	185.12	163.05			8497900000	2780300000	2171600000	1945900000	1600200000	5218	2056;2197	4957	16552;16553;16554;16555	16957;16958;16959;16960	16960			4
DLYDAGVKR	GlyGly (K)	1149.58	0.577836	969	P07355;P07355-2	ANXA2	Annexin A2	yes	no	0	1	0	1			1	1	22.346	22.346	2	0.0044949	26335	CM_M04498Bb	109.86	55.313			870320000	0	0	434810000	435510000	5219	969	4958	16556;16557	16961;16962	16961	3766		1
DLYDDKDGLR	GlyGly (K)	1322.61	0.610259	2473	Q12874	SF3A3	Splicing factor 3A subunit 3	yes	yes	0	1	0	1	1	1			27.673	27.673	2	0.018721	32901	CM_M04497Bb	55.549	22.709			25374000	12657000	12717000	0	0	5220	2473	4959	16558;16559	16963;16964	16964	11890		2
DLYEDELVPLFEKAGPIWDLR	GlyGly (K)	2631.32	0.322069	382	O43390;O43390-2;O43390-3;O43390-4	HNRNPR	Heterogeneous nuclear ribonucleoprotein R	yes	no	0	1	0	1		1		1	71.4	71.4	3	8.3994e-05	84522	CM_M04499Bb	60.602	52.705			90642000	0	54509000	0	36132000	5221	382	4960	16560;16561	16965;16966	16966	1392		2
DLYFKMFDVGGQR	GlyGly (K)	1688.8	0.798076	1011	P08754	GNAI3	Guanine nucleotide-binding protein G(k) subunit alpha	yes	yes	0	1	0	1				1	59.654	59.654	2	0.017837	70314	CM_M04499Bb	49.5	38.349			16250000	0	0	0	16250000	5222	1011	4961	16562	16967	16967	4041		1
DLYFLTNKIAESLGGSGYSVER	GlyGly (K)	2532.25	0.249632	2667	Q14156;Q14156-2	EFR3A	Protein EFR3 homolog A	yes	no	0	1	0	1				1	69.934	69.934	3	2.0066e-05	82706	CM_M04499Bb	70.174	56.443			75144000	0	0	0	75144000	5223	2667	4962	16563	16968	16968	12795		1
DLYKCSEK	GlyGly (K)	1155.52	0.523023	5229	Q9H3U1;Q9H3U1-2	UNC45A	Protein unc-45 homolog A	yes	no	0	1	0	1				1	12.164	12.164	2	0.039792	13861	CM_M04499Bb	58.815	33.892			18961000	0	0	0	18961000	5224	5229	4963	16564	16969	16969	22166		1
DLYLASVFHATAFELDTDGNPFDQDIYGR	Unmodified	3289.52	0.520387	1847	P50454	SERPINH1	Serpin H1	yes	yes	0	0	0	0	1	1	1	1	71.442	71.442	3	2.7304e-16	84793	CM_M04497Bb	131.56	107.1			349480000	98950000	90549000	90633000	69349000	5225	1847	4964	16565;16566;16567;16568	16970;16971;16972;16973	16971			4
DLYLKTENYLGGEYFAR	GlyGly (K)	2165.04	0.042934	2309	Q01432;Q01432-5;Q01432-3;Q01432-4;Q01432-6	AMPD3	AMP deaminase 3	yes	no	0	1	0	1	2	1	1	1	57.945	57.945	2;3	0.00027591	68141	CM_M04499Bb	61.167	50.682			134020000	39849000	34613000	32274000	27288000	5226	2309	4965	16569;16570;16571;16572;16573	16974;16975;16976;16977;16978	16978	11181		5
DLYNWLEVEFNPLK	Unmodified	1778.89	0.887937	2665	Q14152;Q14152-2	EIF3A	Eukaryotic translation initiation factor 3 subunit A	yes	no	0	0	0	0	1		1		72.456	72.456	2	3.1166e-35	85898	CM_M04496Bb	201.6	168.38			212670000	138730000	0	73944000	0	5227	2665	4966	16574;16575	16979;16980	16979			2
DLYSALIKLNK	GlyGly (K)	1390.78	0.782015	650	O75844	ZMPSTE24	CAAX prenyl protease 1 homolog	yes	yes	0	1	0	1				1	56.592	56.592	2	8.54e-08	66558	CM_M04499Bb	151.44	95.183			113300000	0	0	0	113300000	5228	650	4967	16576	16981	16981	2372		1
DLYYFLFAPTLCYELNFPR	Unmodified	2441.18	0.176591	656	O75907	DGAT1	Diacylglycerol O-acyltransferase 1	yes	yes	0	0	0	0				1	73.269	73.269	2	0.00015167	86775	CM_M04499Bb	104.17	82.416			43840000	0	0	0	43840000	5229	656	4968	16577	16982	16982			1
DMAIATGGAVFGEEGLTLNLEDVQPHDLGK	Oxidation (M)	3112.5	0.502295	1085	P10809	HSPD1	60 kDa heat shock protein, mitochondrial	yes	yes	0	0	1	0	1	1	1	1	68.494	68.494	2;3	1.152e-21	81152	CM_M04497Bb	156.2	149.69			725690000	20985000	334990000	217280000	152450000	5230	1085	4969	16578;16579;16580;16581	16983;16984;16985;16986	16984		409	4
DMAIATGGAVFGEEGLTLNLEDVQPHDLGK	Unmodified	3096.51	0.50738	1085	P10809	HSPD1	60 kDa heat shock protein, mitochondrial	yes	yes	0	0	0	0	1			1	69.621	69.621	3	1.4045e-82	82293	CM_M04496Bb	228.25	217.15			843210000	619780000	0	0	223420000	5231	1085	4969	16582;16583	16987;16988	16987			2
DMAKATQLLK	GlyGly (K)	1231.66	0.659457	6390	Q9Y6M9	NDUFB9	NADH dehydrogenase [ubiquinone] 1 beta subcomplex subunit 9	yes	yes	0	1	0	1			1		33.803	33.803	2	0.03953	40685	CM_M04498Bb	44.704	9.5521			232750000	0	0	232750000	0	5232	6390	4970	16584	16989	16989	26794;26795		1
DMAKDYMER	GlyGly (K)	1271.53	0.527457	6019	Q9UL01	DSE	Dermatan-sulfate epimerase	yes	yes	0	1	0	1			1		22.437	22.437	2	0.036108	26459	CM_M04498Bb	50.805	25.861			20505000	0	0	20505000	0	5233	6019	4971	16585	16990	16990	25259		1
DMAKSYYEANDVTSAINIIDEAFSK	Oxidation (M);GlyGly (K)	2924.34	0.338583	6318	Q9Y5Q9;Q9Y5Q9-2	GTF3C3	General transcription factor 3C polypeptide 3	yes	no	0	1	1	1	1			1	70.678	70.678	3	7.9371e-10	83712	CM_M04496Bb	118.57	110.86			153370000	85862000	0	0	67506000	5234	6318	4972	16586;16587	16991;16992	16991	26547	2224	2
DMAKSYYEANDVTSAINIIDEAFSK	GlyGly (K)	2908.34	0.343669	6318	Q9Y5Q9;Q9Y5Q9-2	GTF3C3	General transcription factor 3C polypeptide 3	yes	no	0	1	0	1	1	1	1	1	70.938	70.938	3	6.286e-10	84122	CM_M04497Bb	118.57	111.61			801870000	194650000	233280000	204960000	168980000	5235	6318	4972	16588;16589;16590;16591	16993;16994;16995;16996	16994	26547		4
DMAKVFVEYIQPK	GlyGly (K)	1680.85	0.854528	2658	Q14139;Q14139-2	UBE4A	Ubiquitin conjugation factor E4 A	yes	no	0	1	0	1			1		60.125	60.125	2	0.00094337	70975	CM_M04498Bb	78.342	65.726			28410000	0	0	28410000	0	5236	2658	4973	16592	16997	16997	12723;12724		1
DMANPTALLLSAVMMLR	2 Oxidation (M)	1877.94	0.941311	1839	P50213;P50213-2	IDH3A	Isocitrate dehydrogenase [NAD] subunit alpha, mitochondrial	yes	no	0	0	2	0	1	1			73.822	73.822	2	5.0101e-09	87675	CM_M04497Bb	105.65	91.746			61265000	61265000	0	0	0	5237	1839	4974	16593;16594	16998;16999	16999		947;948;949	2
DMANPTALLLSAVMMLR	Oxidation (M)	1861.95	0.946397	1839	P50213;P50213-2	IDH3A	Isocitrate dehydrogenase [NAD] subunit alpha, mitochondrial	yes	no	0	0	1	0	1	2	1	1	74.637	74.637	2	5.7217e-06	88539	CM_M04497Bb	118.37	102.83			326570000	62161000	210200000	26310000	27898000	5238	1839	4974	16595;16596;16597;16598;16599	17000;17001;17002;17003;17004	17001		947;948;949	5
DMCLEKDTLGLFLR	GlyGly (K)	1823.89	0.89099	623	O75643	SNRNP200	U5 small nuclear ribonucleoprotein 200 kDa helicase	yes	yes	0	1	0	1	2				68.635	68.635	2;3	0.00022986	81084	CM_M04496Bb	94.616	77.18			51654000	51654000	0	0	0	5239	623	4975	16600;16601	17005;17006	17006	2227		2
DMDATSELKNK	GlyGly (K)	1364.62	0.624194	3886	Q8N4V1;Q8N4V1-2	MMGT1	Membrane magnesium transporter 1	yes	no	0	1	0	1	1	1	1	1	20.773	20.773	2	7.7197e-05	24455	CM_M04498Bb	105.4	81.242			49779000	9869900	8745100	16356000	14808000	5240	3886	4976	16602;16603;16604;16605	17007;17008;17009;17010	17009	17593;17594		4
DMDDAKALGK	Oxidation (M);GlyGly (K)	1192.54	0.539402	3078	Q5BJD5;Q5BJD5-3;Q5BJD5-2	TMEM41B	Transmembrane protein 41B	yes	no	0	1	1	1	1	1	1	1	11.864	11.864	2	0.0020432	13390	CM_M04499Bb	90.657	76.661			75159000	17467000	17645000	15566000	24480000	5241	3078	4977	16606;16607;16608;16609	17011;17012;17013;17014	17014	14671;14672	1580	4
DMDDAKALGK	GlyGly (K)	1176.54	0.544487	3078	Q5BJD5;Q5BJD5-3;Q5BJD5-2	TMEM41B	Transmembrane protein 41B	yes	no	0	1	0	1	1	1	1	1	18.53	18.53	2	4.1508e-05	21626	CM_M04496Bb	136.75	100.36			559280000	125510000	144270000	180520000	108980000	5242	3078	4977	16610;16611;16612;16613	17015;17016;17017;17018	17015	14671;14672		4
DMDELKK	GlyGly (K)	991.464	0.464446	920	P05023;P05023-4;P05023-2	ATP1A1	Sodium/potassium-transporting ATPase subunit alpha-1	yes	no	0	1	0	1	1				14.97	14.97	2	0.05678	17181	CM_M04496Bb	86.086	58.562			31130000	31130000	0	0	0	5243	920	4978	16614	17019	17019	3468		1
DMDEVEEKSK	GlyGly (K)	1322.57	0.56601	844	O96007	MOCS2	Molybdopterin synthase catalytic subunit	yes	yes	0	1	0	1		1		1	14.791	14.791	2	0.00099541	17103	CM_M04499Bb	90.629	74.748			12961000	0	5959000	0	7002200	5244	844	4979	16615;16616	17020;17021	17021	3072		1
DMDFLNKNQK	GlyGly (K)	1365.63	0.634699	4092	Q8TBX8;Q8TBX8-2;Q8TBX8-3	PIP4K2C	Phosphatidylinositol 5-phosphate 4-kinase type-2 gamma	yes	no	0	1	0	1	1	1	1	1	30.743	30.743	2	1.3993e-09	36728	CM_M04497Bb	163.77	129.98			155540000	22579000	52694000	41037000	39231000	5245	4092	4980	16617;16618;16619;16620	17022;17023;17024;17025	17023	18235;18236		4
DMDLACKYSMK	GlyGly (K)	1474.63	0.625456	4430	Q96BR5	COA7	Cytochrome c oxidase assembly factor 7	yes	yes	0	1	0	1				1	33.126	33.126	2	0.051546	39865	CM_M04499Bb	57.532	42.381			26942000	0	0	0	26942000	5246	4430	4981	16621	17026	17026	19395		0
DMDLTEVITGTLWNLSSHDSIK	Unmodified	2474.2	0.199905	512	O60716-15;O60716-23;O60716-5;O60716-7;O60716-8;O60716-11;O60716-13;O60716-3;O60716-16;O60716-19;O60716-21;O60716-24;O60716-20;O60716-2;O60716-6;O60716-4;O60716-22;O60716-9;O60716-10;O60716-12;O60716-14;O60716;O60716-17;O60716-31;O60716-32;O60716-29;O60716-27;O60716-18;O60716-25;O60716-30;O60716-28;O60716-26	CTNND1	Catenin delta-1	yes	no	0	0	0	0	1	1			72.614	72.614	3	2.5333e-05	86215	CM_M04497Bb	70.352	54.123			61462000	39067000	22395000	0	0	5247	512	4982	16622;16623	17027;17028	17028			2
DMEALLPLMNMVIYSIDK	Oxidation (M)	2111.04	0.0352712	4384	Q96A33;Q96A33-2	CCDC47	Coiled-coil domain-containing protein 47	yes	no	0	0	1	0		1	1	1	74.094	74.094	2	0.00026344	88005	CM_M04497Bb	76.326	67.436			61073000	0	30606000	17898000	12569000	5248	4384	4983	16624;16625;16626	17029;17030;17031	17029		1802	3
DMEGLVDTSVAKIVSDR	GlyGly (K)	1947.96	0.957155	1829	P49815;P49815-3;P49815-4;P49815-5;P49815-2;P49815-6;P49815-7	TSC2	Tuberin	yes	no	0	1	0	1	1	1	1	2	64.665	64.665	2;3	1.2912e-05	76213	CM_M04499Bb	83.087	69.424			78638000	20635000	23042000	19665000	15297000	5249	1829	4984	16627;16628;16629;16630;16631	17032;17033;17034;17035;17036	17036	8691		5
DMEIIAKEEQR	GlyGly (K)	1474.71	0.708592	6099	Q9UPT9;Q9UPT9-2	USP22	Ubiquitin carboxyl-terminal hydrolase 22	yes	no	0	1	0	1	1	1	1	1	30.722	30.722	2	1.7724e-07	36689	CM_M04497Bb	144.77	122.62			524880000	100350000	172110000	124320000	128090000	5250	6099	4985	16632;16633;16634;16635	17037;17038;17039;17040	17038	25588		4
DMEIIAKEEQR	Oxidation (M);GlyGly (K)	1490.7	0.703507	6099	Q9UPT9;Q9UPT9-2	USP22	Ubiquitin carboxyl-terminal hydrolase 22	yes	no	0	1	1	1		1	1	1	20.713	20.713	2	0.0094905	24255	CM_M04499Bb	70.1	52.775			33220000	0	9839300	13240000	10140000	5251	6099	4985	16636;16637;16638	17041;17042;17043	17043	25588	2156	3
DMELSKDIMVHFK	GlyGly (K)	1705.82	0.816763	2609	Q13619;Q13619-2	CUL4A	Cullin-4A	yes	no	0	1	0	1	1	1	1	1	51.249	51.249	3	0.00023792	60220	CM_M04498Bb	74.326	61.943			144920000	34805000	37752000	35145000	37221000	5252	2609	4986	16639;16640;16641;16642	17044;17045;17046;17047	17046	12551		4
DMEQLLALGKEAR	Oxidation (M);GlyGly (K)	1602.8	0.803555	4515	Q96FC9-2;Q96FC9-3;Q96FC9-4;Q96FC9;A8MPP1;Q92771	DDX11;DDX11L8;DDX12P	Probable ATP-dependent RNA helicase DDX11;Putative ATP-dependent RNA helicase DDX11-like protein 8;Putative ATP-dependent RNA helicase DDX12	yes	no	0	1	1	1	2				40.918	40.918	3	0.0042484	47570	CM_M04496Bb	49.482	35.518			59302000	59302000	0	0	0	5253	4515	4987	16643;16644	17048;17049	17048	19664	1820	1
DMEQLLALGKEAR	GlyGly (K)	1586.81	0.808641	4515	Q96FC9-2;Q96FC9-3;Q96FC9-4;Q96FC9;A8MPP1;Q92771	DDX11;DDX11L8;DDX12P	Probable ATP-dependent RNA helicase DDX11;Putative ATP-dependent RNA helicase DDX11-like protein 8;Putative ATP-dependent RNA helicase DDX12	yes	no	0	1	0	1	1	1		1	54.146	54.146	2	0.00019898	63792	CM_M04497Bb	93.839	75.527			237780000	76249000	76802000	0	84728000	5254	4515	4987	16645;16646;16647	17050;17051;17052	17051	19664		2
DMETIGFAVYEVPPELVGQPAVHLKR	GlyGly (K)	3008.54	0.542978	970	P07384	CAPN1	Calpain-1 catalytic subunit	yes	yes	0	1	0	1	1	1	1	1	68.219	68.219	3	5.6176e-09	80669	CM_M04496Bb	92.792	86.288			728540000	205100000	200330000	175100000	148000000	5255	970	4988	16648;16649;16650;16651	17053;17054;17055;17056;17057	17054	3788		5
DMETIGFAVYEVPPELVGQPAVHLKR	Oxidation (M);GlyGly (K)	3024.54	0.537892	970	P07384	CAPN1	Calpain-1 catalytic subunit	yes	yes	0	1	1	1		1			64.875	64.875	3	0.00016238	76670	CM_M04497Bb	48.641	43.485			28109000	0	28109000	0	0	5256	970	4988	16652	17058	17058	3788	330	1
DMFAFMGSLDTK	Unmodified	1361.6	0.599559	5646	Q9NWV8	BABAM1	BRISC and BRCA1-A complex member 1	yes	yes	0	0	0	0	1		1	1	68.619	68.619	2	3.668e-05	81125	CM_M04498Bb	103.22	96.552			32858000	13083000	0	11725000	8050000	5257	5646	4989	16653;16654;16655	17059;17060;17061	17060			3
DMFAFMGSLDTKGTSYK	GlyGly (K)	2011.9	0.901949	5646	Q9NWV8	BABAM1	BRISC and BRCA1-A complex member 1	yes	yes	0	1	0	1	1	1	1	1	61.444	61.444	2	2.5404e-06	72563	CM_M04496Bb	126.1	117.8			82334000	23164000	22160000	20068000	16943000	5258	5646	4990	16656;16657;16658;16659	17062;17063;17064;17065	17062	23804		4
DMGGYSTTTDFIKSVIGHLQTK	GlyGly (K)	2512.23	0.226788	442	O43837;O43837-3	IDH3B	Isocitrate dehydrogenase [NAD] subunit beta, mitochondrial	yes	no	0	1	0	1	1				70.007	70.007	3	0.00024387	82826	CM_M04496Bb	53.304	44.14			72154000	72154000	0	0	0	5259	442	4991	16660	17066	17066	1575;1576		1
DMGSVALDAGTAKDSLSPVLHPSDLILTR	GlyGly (K)	3092.58	0.581214	5411	Q9HCN4;Q9HCN4-5;Q9HCN4-4;Q9HCN4-2;Q9HCN4-3	GPN1	GPN-loop GTPase 1	yes	no	0	1	0	1	1	1	1	1	66.167	66.167	3	6.2366e-21	78207	CM_M04497Bb	153.17	146.74			195390000	61025000	52192000	40031000	42144000	5260	5411	4992	16661;16662;16663;16664	17067;17068;17069;17070	17068	22835		4
DMGYPLAVKLGTITPDGADVYSFQEEEPVLDPHLAK	Oxidation (M);GlyGly (K)	4044.97	0.966664	4342	Q92995;Q92995-2	USP13	Ubiquitin carboxyl-terminal hydrolase 13	yes	no	0	1	1	1			1		69.044	69.044	4	6.7866e-12	81631	CM_M04498Bb	78.618	75.221			168880000	0	0	168880000	0	5261	4342	4993	16665	17071	17071	19141	1793	1
DMGYPLAVKLGTITPDGADVYSFQEEEPVLDPHLAK	GlyGly (K)	4028.97	0.97175	4342	Q92995;Q92995-2	USP13	Ubiquitin carboxyl-terminal hydrolase 13	yes	no	0	1	0	1			1	2	69.401	69.401	3;4	5.2229e-13	82079	CM_M04498Bb	86.195	81.707			835170000	0	0	448360000	386810000	5262	4342	4993	16666;16667;16668	17072;17073;17074	17072	19141		3
DMHCLEASSPTFSKEPMK	Oxidation (M);GlyGly (K)	2223.96	0.959874	3540	Q7Z333;Q7Z333-4;Q7Z333-3	SETX	Probable helicase senataxin	yes	no	0	1	1	1		1		1	30.462	30.462	3	0.00012686	36517	CM_M04497Bb	70.783	66.166			46361000	0	22523000	0	23837000	5263	3540	4994	16669;16670	17075;17076	17075	16397	1655	2
DMIFYGFLKPWLGDGLLLSGGDK	Unmodified	2541.3	0.297769	5385	Q9HBI6	CYP4F11	Phylloquinone omega-hydroxylase CYP4F11	yes	yes	0	0	0	1	1				72.619	72.619	3	1.5395e-06	86118	CM_M04496Bb	92.95	83.854			44548000	44548000	0	0	0	5264	5385	4995	16671	17077	17077			1
DMIGPEKTLMMDANQR	GlyGly (K)	1962.9	0.896152	3515	Q7L5Y1;Q7L5Y1-2;Q7L5Y1-4;Q7L5Y1-5;Q7L5Y1-7;Q7L5Y1-6	ENOSF1	Mitochondrial enolase superfamily member 1	yes	no	0	1	0	1	1	1	1	1	47.678	47.678	3	9.917e-05	55883	CM_M04496Bb	78.285	67.341			129460000	29836000	32111000	30995000	36517000	5265	3515	4996	16672;16673;16674;16675	17078;17079;17080;17081	17078	16295		4
DMIHIADTKVAR	Oxidation (M);GlyGly (K)	1498.76	0.756211	6132	Q9Y262;Q9Y262-2	EIF3L	Eukaryotic translation initiation factor 3 subunit L	yes	no	0	1	1	1	1			1	24.059	24.059	3	0.0044811	28375	CM_M04496Bb	51.841	29.643			18928000	18928000	0	0	0	5266	6132	4997	16676;16677	17082;17083	17082	25743	2168	2
DMIHIADTKVAR	GlyGly (K)	1482.76	0.761297	6132	Q9Y262;Q9Y262-2	EIF3L	Eukaryotic translation initiation factor 3 subunit L	yes	no	0	1	0	1	1	1	1	1	32.411	32.411	3	8.0129e-05	38751	CM_M04497Bb	85.845	69.708			698740000	157950000	168550000	166870000	205370000	5267	6132	4997	16678;16679;16680;16681	17084;17085;17086;17087	17085	25743		2
DMIILPEMVGSMVGVYNGK	Oxidation (M)	2068	0.00430538	2160	P62841	RPS15	40S ribosomal protein S15	yes	yes	0	0	1	0	1	1	1	1	70.684	70.684	2	1.5949e-14	83767	CM_M04498Bb	151.66	137.22			342160000	106380000	93261000	70492000	72023000	5268	2160	4998	16682;16683;16684;16685	17088;17089;17090;17091	17090		1155	4
DMIILPEMVGSMVGVYNGK	Unmodified	2052.01	0.00939076	2160	P62841	RPS15	40S ribosomal protein S15	yes	yes	0	0	0	0		1	1	1	71.76	71.76	2	3.6285e-09	84929	CM_M04499Bb	129.71	112.68			872270000	0	334000000	301860000	236420000	5269	2160	4998	16686;16687;16688	17092;17093;17094	17094			1
DMILKQVVNQVWEAADVLIK	GlyGly (K)	2425.3	0.303917	3587	Q7Z6Z7;Q7Z6Z7-2;Q7Z6Z7-3	HUWE1	E3 ubiquitin-protein ligase HUWE1	yes	no	0	1	0	1	1		1	1	73.932	73.932	2;3	8.9448e-08	87707	CM_M04496Bb	128.96	97.135			48421000	12891000	0	21350000	14181000	5270	3587	4999	16689;16690;16691	17095;17096;17097	17095	16598;16599		3
DMITWILQMFDTVK	Oxidation (M)	1755.86	0.857565	3758	Q8IWV7	UBR1	E3 ubiquitin-protein ligase UBR1	yes	yes	0	0	1	0		1			74.855	74.855	2	0.018979	88882	CM_M04497Bb	42.743	31.579			9027700	0	9027700	0	0	5271	3758	5000	16692	17098	17098		1698	1
DMITWILQMFDTVKR	Unmodified	1895.96	0.963761	3758	Q8IWV7	UBR1	E3 ubiquitin-protein ligase UBR1	yes	yes	0	0	0	1	1				74.847	74.847	3	0.0058638	88795	CM_M04496Bb	45.33	35.134			9884400	9884400	0	0	0	5272	3758	5001	16693	17099	17099			1
DMKAANVLITR	Oxidation (M);GlyGly (K)	1360.71	0.713284	1856	P50750;P50750-2	CDK9	Cyclin-dependent kinase 9	yes	no	0	1	1	1	1	2	1	1	27.863	27.863	2;3	0.0014903	33218	CM_M04497Bb	85.958	65.655			115850000	31277000	28148000	29336000	27085000	5273	1856	5002	16694;16695;16696;16697;16698	17100;17101;17102;17103;17104	17101	8888	957	5
DMKPQNILLAKGGGIK	GlyGly (K)	1796	0.997839	5513	Q9NRP7;Q9NRP7-2	STK36	Serine/threonine-protein kinase 36	yes	no	0	1	0	2	1	1		1	41.925	41.925	3	0.00059768	48541	CM_M04499Bb	71.692	52.859			75320000	23566000	29852000	0	21902000	5274	5513	5003	16699;16700;16701	17105;17106;17107	17107	23141;23142		3
DMKQGLLSVGIGGR	GlyGly (K)	1543.81	0.81406	6158	Q9Y2G9;Q9Y2G9-3	SBNO2	Protein strawberry notch homolog 2	yes	no	0	1	0	1			1		47.845	47.845	2	0.0062408	56112	CM_M04498Bb	57.019	46.496			11261000	0	0	11261000	0	5275	6158	5004	16702	17108	17108	25906		1
DMLAVACVNQWEQLR	Unmodified	1831.87	0.870923	4633	Q96LD4;Q96LD4-2	TRIM47	Tripartite motif-containing protein 47	yes	no	0	0	0	0			1		65.076	65.076	2	0.010735	76892	CM_M04498Bb	64.199	49.509			10391000	0	0	10391000	0	5276	4633	5005	16703	17109	17109			0
DMLDALGITALINVSANCPNHFEGHYQYKSIPVEDNHK	GlyGly (K)	4424.1	0.0954037	1449	P28562	DUSP1	Dual specificity protein phosphatase 1	yes	yes	0	1	0	1		1			69.075	69.075	5	7.2208e-13	81734	CM_M04497Bb	85.239	80.244			86863000	0	86863000	0	0	5277	1449	5006	16704	17110	17110	6452;6453		1
DMLLANKVPAAAR	GlyGly (K)	1482.8	0.797682	933	P05388;P05388-2;Q8NHW5	RPLP0;RPLP0P6	60S acidic ribosomal protein P0;60S acidic ribosomal protein P0-like	yes	no	0	1	0	1	2	2	2	2	40.712	40.712	2;3	8.2632e-12	47163	CM_M04498Bb	153.97	126.35			953190000	241250000	223550000	241930000	246460000	5278	933	5007	16705;16706;16707;16708;16709;16710;16711;16712	17111;17112;17113;17114;17115;17116;17117;17118;17119	17117	3529		9
DMLLANPHELSLLKER	Oxidation (M);GlyGly (K)	2008.04	0.0411599	3176	Q5TDH0;Q5TDH0-3;Q5TDH0-2	DDI2	Protein DDI1 homolog 2	yes	no	0	1	1	1	1	2	1	1	48.226	48.226	3;4	7.3774e-05	56571	CM_M04497Bb	101.15	83.01			823960000	233530000	237670000	179400000	173360000	5279	3176	5008	16713;16714;16715;16716;16717	17120;17121;17122;17123;17124	17121	15049	1595	5
DMLLANPHELSLLKER	GlyGly (K)	1992.05	0.0462453	3176	Q5TDH0;Q5TDH0-3;Q5TDH0-2	DDI2	Protein DDI1 homolog 2	yes	no	0	1	0	1	2	2	2	2	54.016	54.016	3;4	3.3061e-07	63230	CM_M04499Bb	126.63	115.37			2753700000	614400000	709150000	792590000	637520000	5280	3176	5008	16718;16719;16720;16721;16722;16723;16724;16725	17125;17126;17127;17128;17129;17130;17131;17132	17131	15049		8
DMLTDEITKAAAK	GlyGly (K)	1519.76	0.755208	3206	Q5VW36	FOCAD	Focadhesin	yes	yes	0	1	0	1	1	1	1	2	45.753	45.753	2;3	0.00010727	53584	CM_M04496Bb	94.616	72.623			15068000	0	0	0	15068000	5281	3206	5009	16726;16727;16728;16729;16730	17133;17134;17135;17136;17137	17133	15150;15154		5
DMMKNASESK	GlyGly (K)	1253.54	0.538022	6304	Q9Y5J1	UTP18	U3 small nucleolar RNA-associated protein 18 homolog	yes	yes	0	1	0	1	1	1	1		10.624	10.624	2	0.00099541	11758	CM_M04496Bb	90.629	70.842			89113000	36508000	20079000	32526000	0	5282	6304	5010	16731;16732;16733	17138;17139;17140	17138	26491		3
DMNEKELEAQEAR	GlyGly (K)	1675.75	0.747163	3927	Q8N7H5;Q8N7H5-3;Q8N7H5-2	PAF1	RNA polymerase II-associated factor 1 homolog	yes	no	0	1	0	1	1			1	23.51	23.51	2;3	0.0082116	27813	CM_M04499Bb	50.897	44.599			27080000	0	0	0	27080000	5283	3927	5011	16734;16735	17141;17142	17142	17697		1
DMNQVLDAYENKK	GlyGly (K)	1680.78	0.777735	1348	P23381;P23381-2	WARS	Tryptophan--tRNA ligase, cytoplasmic;T1-TrpRS;T2-TrpRS	yes	no	0	1	0	1		1		1	40.479	40.479	3	0.00014463	46955	CM_M04499Bb	80.96	67.151			77536000	0	37194000	0	40343000	5284	1348	5012	16736;16737	17143;17144	17144	5821		2
DMPKNIVVIDDDK	GlyGly (K)	1614.79	0.792322	2885	Q15723;Q15723-1;Q15723-2;Q15723-3;Q15723-4	ELF2	ETS-related transcription factor Elf-2	yes	no	0	1	0	1	1				41.852	41.852	2	0.0040557	48626	CM_M04496Bb	65.5	46.229			8515300	8515300	0	0	0	5285	2885	5013	16738	17145	17145	13940		1
DMPWLALPYKEK	GlyGly (K)	1603.81	0.80685	3272	Q6DKJ4	NXN	Nucleoredoxin	yes	yes	0	1	0	1	1	1		1	59.041	59.041	2	5.8411e-06	69409	CM_M04499Bb	113.93	104.74			120220000	42269000	40161000	0	37793000	5286	3272	5014	16739;16740;16741	17146;17147;17148	17148	15388;15389		3
DMQGLSLDAASQPSKGGLLER	GlyGly (K)	2286.13	0.127409	4508	Q96EY5;Q96EY5-3	MVB12A	Multivesicular body subunit 12A	yes	no	0	1	0	1			1		49.084	49.084	3	7.2206e-06	57565	CM_M04498Bb	83.905	74.651			46782000	0	0	46782000	0	5287	4508	5015	16742	17149	17149	19640		1
DMQMVFVSLGAPR	Unmodified	1449.71	0.710841	3478	Q70CQ2;Q70CQ2-3;Q70CQ2-2	USP34	Ubiquitin carboxyl-terminal hydrolase 34	yes	no	0	0	0	0		1	1	1	66.644	66.644	2	2.4516e-06	78854	CM_M04498Bb	103.34	89.572			28754000	0	13641000	0	15112000	5288	3478	5016	16743;16744;16745	17150;17151;17152	17151			3
DMQPTMKFVMDTSK	GlyGly (K)	1771.79	0.794313	3828	Q8IZW8	TNS4	Tensin-4	yes	yes	0	1	0	1	1	1	1	1	47.025	47.025	2	0.00017858	55136	CM_M04497Bb	102.4	88.631			161980000	41312000	36324000	45000000	39341000	5289	3828	5017	16746;16747;16748;16749	17153;17154;17155;17156	17154	17403		4
DMSGTMGFNEFKELWAVLNGWR	2 Oxidation (M)	2619.19	0.188629	1504	P30626;P30626-3;P30626-2	SRI	Sorcin	yes	no	0	0	2	1	1	1			72.179	72.179	3	6.826e-05	85595	CM_M04496Bb	66.874	59.513			115270000	58658000	56610000	0	0	5290	1504	5018	16750;16751	17157;17158	17157		732;733	2
DMSGTMGFNEFKELWAVLNGWR	Unmodified	2587.2	0.1988	1504	P30626;P30626-3;P30626-2	SRI	Sorcin	yes	no	0	0	0	1	1				72.965	72.965	3	0.0065701	86542	CM_M04496Bb	46.702	37.883			26193000	26193000	0	0	0	5291	1504	5018	16752	17159	17159			0
DMSGTMGFNEFKELWAVLNGWR	Oxidation (M)	2603.19	0.193714	1504	P30626;P30626-3;P30626-2	SRI	Sorcin	yes	no	0	0	1	1		1	1	1	72.501	72.501	3	7.3964e-06	85958	CM_M04498Bb	95.094	87.197			93358000	0	46139000	31770000	15448000	5292	1504	5018	16753;16754;16755	17160;17161;17162	17161		732;733	3
DMTAQFNNLGVLHVTKK	GlyGly (K)	2029.04	0.0414942	2293;2292	Q00653-4;Q00653-3;Q00653	NFKB2	Nuclear factor NF-kappa-B p100 subunit;Nuclear factor NF-kappa-B p52 subunit	no	no	0	1	0	1	1			1	48.427	48.427	3	8.0424e-10	56540	CM_M04499Bb	134.14	112.72			188900000	95353000	0	0	93543000	5293	2293;2292	5019	16756;16757	17163;17164	17164	11118;11119		2
DMTAQFNNLGVLHVTKK	Oxidation (M);GlyGly (K)	2045.04	0.0364089	2293;2292	Q00653-4;Q00653-3;Q00653	NFKB2	Nuclear factor NF-kappa-B p100 subunit;Nuclear factor NF-kappa-B p52 subunit	no	no	0	1	1	1		1			41.384	41.384	3	0.0036039	48126	CM_M04497Bb	42.708	32.92			31288000	0	31288000	0	0	5294	2293;2292	5019	16758	17165	17165	11118;11119	1280	1
DMTGKEDNYR	GlyGly (K)	1341.56	0.561928	6355	Q9Y678	COPG1	Coatomer subunit gamma-1	yes	yes	0	1	0	1	1				13.901	13.901	2	0.00062033	15898	CM_M04496Bb	97.431	84.377			29465000	29465000	0	0	0	5295	6355	5020	16759	17166	17166	26705		1
DMTKNMGVIAER	GlyGly (K)	1477.7	0.701733	3036	Q4KMQ2;Q4KMQ2-3;Q4KMQ2-2	ANO6	Anoctamin-6	yes	no	0	1	0	1			1		31.955	31.955	2	0.0085561	38389	CM_M04498Bb	59.757	37.764			8451900	0	0	8451900	0	5296	3036	5021	16760	17167	17167	14511		1
DMTLIHGYFGSTQGLSDELAK	Unmodified	2282.09	0.0888979	506	O60645;O60645-2;O60645-3	EXOC3	Exocyst complex component 3	yes	no	0	0	0	0		1		1	61.712	61.712	3	6.3897e-06	72952	CM_M04497Bb	103.71	95.901			46725000	0	28885000	0	17840000	5297	506	5022	16761;16762	17168;17169	17168			2
DMTMFVTASK	Unmodified	1129.51	0.514767	2551	Q13347	EIF3I	Eukaryotic translation initiation factor 3 subunit I	yes	yes	0	0	0	0				1	46.292	46.292	2	0.032798	54081	CM_M04499Bb	45.598	24.973			78493000	0	0	0	78493000	5298	2551	5023	16763	17170	17170			1
DMTMFVTASKDNTAK	2 Oxidation (M);GlyGly (K)	1804.8	0.797149	2551	Q13347	EIF3I	Eukaryotic translation initiation factor 3 subunit I	yes	yes	0	1	2	1	1				22.116	22.116	2	0.043776	25987	CM_M04496Bb	44.188	35.234			8765300	8765300	0	0	0	5299	2551	5024	16764	17171	17171	12286;12287	1386;1387	1
DMTMFVTASKDNTAK	Oxidation (M);GlyGly (K)	1788.8	0.802235	2551	Q13347	EIF3I	Eukaryotic translation initiation factor 3 subunit I	yes	yes	0	1	1	1	4	3	3	4	30.434	30.434	2;3	5.4839e-09	39967	CM_M04496Bb	134.2	86.257			1355900000	365910000	190730000	355090000	444200000	5300	2551	5024	16765;16766;16767;16768;16769;16770;16771;16772;16773;16774;16775;16776;16777;16778	17172;17173;17174;17175;17176;17177;17178;17179;17180;17181;17182;17183;17184;17185	17174	12286;12287	1386;1387	14
DMTMFVTASKDNTAK	GlyGly (K)	1772.81	0.80732	2551	Q13347	EIF3I	Eukaryotic translation initiation factor 3 subunit I	yes	yes	0	1	0	1	2	2	2	2	39.459	39.459	2;3	1.8375e-28	45565	CM_M04497Bb	190.15	164.77			3989900000	894300000	1187600000	999810000	908130000	5301	2551	5024	16779;16780;16781;16782;16783;16784;16785;16786	17186;17187;17188;17189;17190;17191;17192;17193	17188	12286;12287		8
DMTPLKPAEMQEANLTSMVLFMKR	GlyGly (K)	2894.42	0.416262	3519	Q7L7V1;Q7L7V1-2	DHX32	Putative pre-mRNA-splicing factor ATP-dependent RNA helicase DHX32	yes	no	0	1	0	2			1	1	69.177	69.177	3;4	1.637e-06	81830	CM_M04498Bb	72.443	65.083			110600000	0	0	55037000	55560000	5302	3519	5025	16787;16788	17194;17195	17194	16320		2
DMTSEQLDDILKYHTEIVFAR	GlyGly (K)	2637.27	0.274467	920	P05023;P05023-4;P05023-3	ATP1A1	Sodium/potassium-transporting ATPase subunit alpha-1	yes	no	0	1	0	1	1	2	1	1	66.779	66.779	3;4	5.8828e-08	78959	CM_M04497Bb	126.69	112.58			274840000	65492000	125930000	41647000	41772000	5303	920	5026	16789;16790;16791;16792;16793	17196;17197;17198;17199;17200;17201	17197	3460		6
DMTVKYDSR	GlyGly (K)	1227.56	0.555386	5465	Q9NQ88	TIGAR	Fructose-2,6-bisphosphatase TIGAR	yes	yes	0	1	0	1	1	1	1		18.83	18.83	2	0.0034529	22034	CM_M04496Bb	90.657	59.284			47740000	12711000	17172000	17857000	0	5304	5465	5027	16794;16795;16796	17202;17203;17204	17202	22984		3
DMVFKCEK	GlyGly (K)	1169.52	0.520915	2760	Q14999;Q14999-2	CUL7	Cullin-7	yes	no	0	1	0	1		1			22.056	22.056	2	0.033661	25996	CM_M04497Bb	63.48	47.818			31934000	0	31934000	0	0	5305	2760	5028	16797	17205	17205	13398		1
DMVHKELHR	GlyGly (K)	1277.63	0.629889	728	O95070	YIF1A	Protein YIF1A	yes	yes	0	1	0	1	1	1	1	1	13.804	13.804	3	0.0050657	15915	CM_M04496Bb	54.982	41.289			144080000	46094000	35309000	34942000	27739000	5306	728	5029	16798;16799;16800;16801	17206;17207;17208;17209	17206	2630		2
DMVSKVQCYDPSENR	GlyGly (K)	1940.84	0.83566	5158	Q9H0H3	KLHL25	Kelch-like protein 25	yes	yes	0	1	0	1	1				32.977	32.977	3	0.00025911	39455	CM_M04496Bb	68.944	63.364			18205000	18205000	0	0	0	5307	5158	5030	16802	17210	17210	21948		1
DMYDKEYYSVHNK	GlyGly (K)	1804.77	0.772649	1002	P08581;P08581-2	MET	Hepatocyte growth factor receptor	yes	no	0	1	0	1	2	2	1	1	23.771	23.771	2;3	9.0379e-05	28070	CM_M04498Bb	84.169	76.577			432790000	92226000	103440000	120850000	116260000	5308	1002	5031	16803;16804;16805;16806;16807;16808	17211;17212;17213;17214;17215;17216	17215	4007;4008		6
DMYSHYVLLK	Unmodified	1267.63	0.627095	5438	Q9NPA3	MID1IP1	Mid1-interacting protein 1	yes	yes	0	0	0	0				1	44.48	44.48	2	0.00097141	51961	CM_M04499Bb	88.37	63.232			26559000	0	0	0	26559000	5309	5438	5032	16809	17217	17217			1
DNAAVDGISLHLQDICPLLYSTDDAICSKANELLQR	GlyGly (K)	4142	0.00485733	632	O75694;O75694-2	NUP155	Nuclear pore complex protein Nup155	yes	no	0	1	0	1	2	2	2	1	70.569	70.569	3;4	4.0443e-53	83564	CM_M04496Bb	191.82	179.83			2041500000	529990000	617170000	563440000	330870000	5310	632	5033	16810;16811;16812;16813;16814;16815;16816	17218;17219;17220;17221;17222;17223;17224	17219	2300		7
DNAGAATEEFIKR	GlyGly (K)	1534.74	0.737584	1044	P09972	ALDOC	Fructose-bisphosphate aldolase C	yes	yes	0	1	0	1	1	1	1	1	29.778	29.778	2	4.6064e-11	35592	CM_M04498Bb	145.55	118.46			99775000	26220000	23289000	25644000	24622000	5311	1044	5034	16817;16818;16819;16820	17225;17226;17227;17228	17227	4162		4
DNALTLLIK	Unmodified	999.596	0.596446	5229	Q9H3U1;Q9H3U1-2	UNC45A	Protein unc-45 homolog A	yes	no	0	0	0	0	1		1		61.487	61.487	1	0.045576	72601	CM_M04496Bb	94.302	1.0401			23328000	11945000	0	11383000	0	5312	5229	5035	16821;16822	17229;17230	17229			0
DNAMLEYLK	Unmodified	1095.53	0.527046	1184	P15311	EZR	Ezrin	yes	yes	0	0	0	0		1		1	51.025	51.025	2	0.020878	60009	CM_M04497Bb	56.258	22.616			42166000	0	21358000	0	20809000	5313	1184	5036	16823;16824	17231;17232	17231			2
DNASGDAAKGKVK	2 GlyGly (K)	1487.73	0.732833	5134	Q9GZT9;Q9GZT9-2	EGLN1	Egl nine homolog 1	yes	no	0	2	0	2			1	1	30.347	30.347	2	0.007538	36378	CM_M04498Bb	87.298	31.837			103920000	0	0	57134000	46789000	5314	5134	5037	16825;16826	17233;17234	17233	21855;21856		2
DNCLAILESKGLDPALGSETLASR	GlyGly (K)	2643.32	0.317394	6247	Q9Y448;Q9Y448-2	KNSTRN	Small kinetochore-associated protein	yes	no	0	1	0	1			1		63.901	63.901	3	0.00021742	75486	CM_M04498Bb	48.867	38.717			21298000	0	0	21298000	0	5315	6247	5038	16827	17235	17235	26216		1
DNDFLNEGQKLHVGEESK	GlyGly (K)	2172.01	0.00833944	2226	P78356;P78356-2	PIP4K2B	Phosphatidylinositol 5-phosphate 4-kinase type-2 beta	yes	no	0	1	0	1	1	1	1	1	37.238	37.238	3	0.00010025	42926	CM_M04499Bb	70.802	59.376			139820000	28072000	44290000	31837000	35620000	5316	2226	5039	16828;16829;16830;16831	17236;17237;17238;17239	17239	10710		4
DNDTLKDLLK	GlyGly (K)	1287.67	0.667045	5327	Q9H8Y8;Q9H8Y8-3	GORASP2	Golgi reassembly-stacking protein 2	yes	no	0	1	0	1		1	1	1	46.309	46.309	2	0.00013188	54132	CM_M04498Bb	126.07	72.897			45559000	0	27188000	18371000	0	5317	5327	5040	16832;16833;16834	17240;17241;17242	17241	22508;22509		3
DNEEKDSAFR	GlyGly (K)	1323.57	0.569122	4334;245	O14787-2;O14787;Q92973;Q92973-2;Q92973-3	TNPO2;TNPO1	Transportin-2;Transportin-1	no	no	0	1	0	1	1	1	1	1	13.851	13.851	2	0.00038831	15964	CM_M04498Bb	104.2	91.673			55708000	17244000	12784000	14640000	11040000	5318	245;4334	5041	16835;16836;16837;16838	17243;17244;17245;17246	17245	782		4
DNEIKNLK	GlyGly (K)	1086.57	0.566937	3691	Q86Y13	DZIP3	E3 ubiquitin-protein ligase DZIP3	yes	yes	0	1	0	1	1	1	1	1	16.948	16.948	2	0.01178	19657	CM_M04498Bb	98.418	47.359			224770000	46673000	67192000	64240000	46662000	5319	3691	5042	16839;16840;16841;16842	17247;17248;17249;17250	17249	16949;16950		4
DNEKVQLLAR	GlyGly (K)	1298.69	0.694263	5638	Q9NWS1;Q9NWS1-2;Q9NWS1-6;Q9NWS1-7	PARPBP	PCNA-interacting partner	yes	no	0	1	0	1			1	1	29.804	29.804	2	0.025326	35771	CM_M04498Bb	73.573	51.876			48316000	0	0	25066000	23250000	5320	5638	5043	16843;16844	17251;17252	17251	23789		0
DNFHGLAIFLDTYPNDETTER	Unmodified	2467.13	0.129183	2480	Q12907	LMAN2	Vesicular integral-membrane protein VIP36	yes	yes	0	0	0	0	2			1	67.153	67.153	2;3	1.8298e-05	79288	CM_M04496Bb	76.807	70.835			327640000	183550000	0	0	144090000	5321	2480	5044	16845;16846;16847	17253;17254;17255	17253			3
DNFKAPFYPIQYLGDFLLEK	GlyGly (K)	2531.27	0.273662	4859	Q9BQI6	ANKRD32	Ankyrin repeat domain-containing protein 32	yes	yes	0	1	0	1	1				72.189	72.189	3	0.00011204	85598	CM_M04496Bb	61.222	49.266			40405000	40405000	0	0	0	5322	4859	5045	16848	17256	17256	21030		1
DNFTFKCHR	GlyGly (K)	1337.59	0.593503	2232	P78406	RAE1	mRNA export factor	yes	yes	0	1	0	1	1	1		1	18.236	18.236	2	0.01759	21305	CM_M04497Bb	60.019	37.888			147200000	48057000	42982000	0	56164000	5323	2232	5046	16849;16850;16851	17257;17258;17259	17258	10750		3
DNFVQCPVEALKWEER	GlyGly (K)	2132.99	0.994938	5982	Q9UK39	CCRN4L	Nocturnin	yes	yes	0	1	0	1	1	1			55.44	55.44	3	0.00011312	65224	CM_M04496Bb	74.786	61.158			55655000	23666000	31990000	0	0	5324	5982	5047	16852;16853	17260;17261	17260	25117		2
DNGDIKFLTK	GlyGly (K)	1263.65	0.645916	5047	Q9BY50	SEC11C	Signal peptidase complex catalytic subunit SEC11C	yes	yes	0	1	0	1	1			1	33.917	33.917	2	0.00023825	40873	CM_M04496Bb	118.71	93.138			643190000	306230000	0	0	336960000	5325	5047	5048	16854;16855	17262;17263	17262	21613;21614		2
DNGEGIKAVDAPVMAMK	GlyGly (K)	1858.89	0.891718	1968	P54277;P54277-3;P54277-2	PMS1	PMS1 protein homolog 1	yes	no	0	1	0	1		1			44.889	44.889	2	0.00039891	52485	CM_M04497Bb	99.5	83.276			24110000	0	24110000	0	0	5326	1968	5049	16856	17264	17264	9471;9472		1
DNGKHALIIYDDLSK	GlyGly (K)	1814.92	0.916277	1394	P25705;P25705-2;P25705-3	ATP5A1	ATP synthase subunit alpha, mitochondrial	yes	no	0	1	0	1		1	1	1	41.012	41.012	3	0.00013802	47771	CM_M04497Bb	74.296	63.352			378460000	0	159860000	109950000	108640000	5327	1394	5050	16857;16858;16859	17265;17266;17267	17265	6089;6090		2
DNGVVPVVKELMGEEILGASLSAPLTSYK	GlyGly (K)	3129.63	0.626767	5806	Q9P2J5;Q9P2J5-2	LARS	Leucine--tRNA ligase, cytoplasmic	yes	no	0	1	0	1	1	1	1	1	71.706	71.706	3	2.1654e-16	85105	CM_M04497Bb	131.13	122.95			576020000	167190000	169390000	132120000	107330000	5328	5806	5051	16860;16861;16862;16863	17268;17269;17270;17271	17269	24414		4
DNHFAIFIIPQGR	Unmodified	1526.8	0.799397	3920	Q8N6R0;Q8N6R0-4;Q8N6R0-3	METTL13	Methyltransferase-like protein 13	yes	no	0	0	0	0	2	1	2	2	62.192	62.192	2;3	1.3222e-06	73400	CM_M04496Bb	121.9	109.28			507620000	130160000	109920000	138070000	129480000	5329	3920	5052	16864;16865;16866;16867;16868;16869;16870	17272;17273;17274;17275;17276;17277;17278	17273			7
DNHLIPAETPSPVIFSDFPFIFNSLSKIK	GlyGly (K)	3386.76	0.755079	3737	Q8IVU3	HERC6	Probable E3 ubiquitin-protein ligase HERC6	yes	yes	0	1	0	1	1	1	1	1	71.916	71.916	4	5.5254e-12	85355	CM_M04497Bb	87.739	84.115			153900000	48621000	33904000	43025000	28354000	5330	3737	5053	16871;16872;16873;16874	17279;17280;17281;17282	17280	17087;17088		4
DNHLLGTFDLTGIPPAPR	Unmodified	1933.01	0.00576066	1087	P11021	HSPA5	78 kDa glucose-regulated protein	yes	yes	0	0	0	0	1		1	1	65.311	65.311	3	9.6123e-05	77287	CM_M04496Bb	62.94	48.713			81589000	34465000	0	26314000	20811000	5331	1087	5054	16875;16876;16877	17283;17284;17285;17286	17283			3
DNHLVHLPLTLILVNK	Unmodified	1838.08	0.0778034	5524	Q9NRY4	ARHGAP35	Rho GTPase-activating protein 35	yes	yes	0	0	0	0	1	1			68.024	68.024	3	0.0022926	80397	CM_M04496Bb	52.862	46.83			49551000	25769000	23782000	0	0	5332	5524	5055	16878;16879	17287;17288	17287			0
DNHSPEIQHGSLLALGFTVGR	Unmodified	2247.14	0.139628	3212	Q5VYK3	ECM29	Proteasome-associated protein ECM29 homolog	yes	yes	0	0	0	0	1	1		1	57.747	57.747	4	0.00064236	68064	CM_M04497Bb	47.155	29.666			90638000	31327000	30812000	0	28499000	5333	3212	5056	16880;16881;16882	17289;17290;17291	17290			3
DNIACVILTFK	Unmodified	1292.68	0.679858	1101	P11413;P11413-3;P11413-2	G6PD	Glucose-6-phosphate 1-dehydrogenase	yes	no	0	0	0	0				1	68.921	68.921	2	5.1916e-05	81420	CM_M04499Bb	109.83	62.006			104220000	0	0	0	104220000	5334	1101	5057	16883	17292	17292			1
DNIACVILTFKEPFGTEGR	Unmodified	2166.08	0.0779393	1101	P11413;P11413-3;P11413-2	G6PD	Glucose-6-phosphate 1-dehydrogenase	yes	no	0	0	0	1		1		1	69.388	69.388	3	6.3571e-05	81991	CM_M04499Bb	109.03	97.38			153880000	0	95202000	0	58682000	5335	1101	5058	16884;16885	17293;17294	17294			2
DNIDITLQWLIQHSK	Unmodified	1822.96	0.957748	4424;5600	Q9NVJ2;Q96BM9	ARL8B;ARL8A	ADP-ribosylation factor-like protein 8B;ADP-ribosylation factor-like protein 8A	no	no	0	0	0	0	2	2	2	1	69.969	69.969	2;3	3.9172e-57	82757	CM_M04496Bb	240.59	200.1			769420000	235720000	210830000	199890000	122980000	5336	5600;4424	5059	16886;16887;16888;16889;16890;16891;16892	17295;17296;17297;17298;17299;17300;17301	17295			7
DNIKIGEDR	GlyGly (K)	1172.58	0.578564	4733	Q96SB8;Q96SB8-2	SMC6	Structural maintenance of chromosomes protein 6	yes	no	0	1	0	1	1	1			17.422	17.422	2	0.014561	20321	CM_M04497Bb	64.04	41.954			37139000	18802000	18337000	0	0	5337	4733	5060	16893;16894	17302;17303	17303	20458		2
DNILFGKTFDAQLYK	GlyGly (K)	1885.96	0.957413	3146	Q5T3U5;Q5T3U5-2	ABCC10	Multidrug resistance-associated protein 7	yes	no	0	1	0	1			1		58.582	58.582	2	0.0029731	69098	CM_M04498Bb	58.674	35.438			12154000	0	0	12154000	0	5338	3146	5061	16895	17304	17304	14952		1
DNILFGTEFNEKR	GlyGly (K)	1695.82	0.821648	4320	Q92887	ABCC2	Canalicular multispecific organic anion transporter 1	yes	yes	0	1	0	1	1	1		1	47.344	47.344	2	8.736e-18	55273	CM_M04499Bb	171.92	134.37			295290000	98246000	95834000	0	101210000	5339	4320	5062	16896;16897;16898	17305;17306;17307	17307	19050		3
DNIQAMVIVPTR	Unmodified	1355.72	0.72312	1403	P26196	DDX6	Probable ATP-dependent RNA helicase DDX6	yes	yes	0	0	0	0	1	1	1	1	52.7	52.7	2	0.0045561	61941	CM_M04498Bb	66.663	36.099			79825000	20994000	20745000	22566000	15520000	5340	1403	5063	16899;16900;16901;16902	17308;17309;17310;17311	17310			4
DNIQGITK	Unmodified	887.471	0.471246	2154	P62805	HIST1H4A	Histone H4	yes	yes	0	0	0	0	1	1	1	1	19.507	19.507	2	0.012027	22725	CM_M04499Bb	89.296	31.832			87395000	18214000	20384000	30949000	17848000	5341	2154	5064	16903;16904;16905;16906	17312;17313;17314;17315	17315			3
DNIQGITKPAIR	Unmodified	1324.75	0.746298	2154	P62805	HIST1H4A	Histone H4	yes	yes	0	0	0	1	1	1	1	1	30.264	30.264	2	3.9937e-07	36168	CM_M04498Bb	134.59	79.98			358590000	85397000	88909000	86956000	97328000	5342	2154	5065	16907;16908;16909;16910	17316;17317;17318;17319;17320	17319			5
DNIQGITKPAIR	GlyGly (K)	1438.79	0.789226	2154	P62805	HIST1H4A	Histone H4	yes	yes	0	1	0	1	2	1	1	1	32.036	32.036	2;3	5.4875e-11	38267	CM_M04499Bb	152.04	100.71			3140700000	1486400000	542170000	476410000	635760000	5343	2154	5065	16911;16912;16913;16914;16915	17321;17322;17323;17324;17325	17325	10372		5
DNIYPAFQMFAKGYGK	GlyGly (K)	1962.93	0.929819	1984	P55011;P55011-3	SLC12A2	Solute carrier family 12 member 2	yes	no	0	1	0	1	1	1	1	2	59.893	59.893	2;3	5.389e-05	70772	CM_M04497Bb	102.28	91.938			92276000	16594000	21219000	20803000	33661000	5344	1984	5066	16916;16917;16918;16919;16920	17326;17327;17328;17329;17330	17327	9581		5
DNKIGIK	GlyGly (K)	900.503	0.50288	3962	Q8NBF2	NHLRC2	NHL repeat-containing protein 2	yes	yes	0	1	0	1	1		1		15.177	15.177	2	0.021861	17403	CM_M04496Bb	103.29	21.502			66942000	32368000	0	34574000	0	5345	3962	5067	16921;16922	17331;17332	17331	17805		2
DNKPLVER	GlyGly (K)	1083.57	0.567272	5905	Q9UHB9;Q9UHB9-4;Q9UHB9-2;Q9UHB9-3	SRP68	Signal recognition particle subunit SRP68	yes	no	0	1	0	1		1		1	14.526	14.526	2	0.023277	16746	CM_M04499Bb	71.379	36.555			44965000	0	25131000	0	19834000	5346	5905	5068	16923;16924	17333;17334	17334	24783		2
DNKPNYKLDHIIK	GlyGly (K)	1710.91	0.905318	183	O00541;O00541-2	PES1	Pescadillo homolog	yes	no	0	1	0	2	1				27.698	27.698	3	0.03391	32891	CM_M04496Bb	51.092	33.463			59819000	59819000	0	0	0	5347	183	5069	16925	17335	17335	523;524		0
DNKQAGVFEPTIVK	GlyGly (K)	1658.86	0.862785	1244	P17987	TCP1	T-complex protein 1 subunit alpha	yes	yes	0	1	0	1				1	39.519	39.519	2	0.039628	45757	CM_M04499Bb	40.589	17.161			43645000	0	0	0	43645000	5348	1244	5070	16926	17336	17336	5336;5337		1
DNLAKLPTGTTLESAGVVCPYR	GlyGly (K)	2475.24	0.242773	1961	P54098	POLG	DNA polymerase subunit gamma-1	yes	yes	0	1	0	1		1		1	53.646	53.646	3	2.8473e-06	63217	CM_M04497Bb	85.945	66.566			79390000	0	39672000	0	39719000	5349	1961	5071	16927;16928	17337;17338	17337	9439		2
DNLAKQQQQQQNDVVK	GlyGly (K)	1996.99	0.99263	2830	Q15286	RAB35	Ras-related protein Rab-35	yes	yes	0	1	0	1		1			16.256	16.256	3	0.00032649	18903	CM_M04497Bb	62.377	50.476			18409000	0	18409000	0	0	5350	2830	5072	16929	17339	17339	13717;13718		1
DNLEFFLAGIGR	Unmodified	1350.69	0.6932	1792	P49327	FASN	Fatty acid synthase;[Acyl-carrier-protein] S-acetyltransferase;[Acyl-carrier-protein] S-malonyltransferase;3-oxoacyl-[acyl-carrier-protein] synthase;3-oxoacyl-[acyl-carrier-protein] reductase;3-hydroxyacyl-[acyl-carrier-protein] dehydratase;Enoyl-[acyl-carrier-protein] reductase;Oleoyl-[acyl-carrier-protein] hydrolase	yes	yes	0	0	0	0			1		70.358	70.358	2	6.1653e-07	83311	CM_M04498Bb	121.8	109.84			429040000	0	0	429040000	0	5351	1792	5073	16930	17340	17340			1
DNLGEVPLTPTEEASLPLAVTKEAK	GlyGly (K)	2735.42	0.422905	3455	Q6ZNJ1;Q6ZNJ1-2;Q6ZNJ1-3	NBEAL2	Neurobeachin-like protein 2	yes	no	0	1	0	1		1		1	62.715	62.715	3	1.4674e-07	74131	CM_M04497Bb	78.837	75.681			56260000	0	32858000	0	23402000	5352	3455	5074	16931;16932	17341;17342	17341	16046		2
DNLGFPVSDWLFSMWHYSHPPLLER	Oxidation (M)	3058.44	0.443598	650	O75844	ZMPSTE24	CAAX prenyl protease 1 homolog	yes	yes	0	0	1	0	2	2	2	2	70.589	70.589	3;4	7.5071e-11	83593	CM_M04496Bb	128.29	119.56			1815600000	529620000	621280000	388170000	276540000	5353	650	5075	16933;16934;16935;16936;16937;16938;16939;16940	17343;17344;17345;17346;17347;17348;17349;17350	17343		187	8
DNLGFPVSDWLFSMWHYSHPPLLER	Unmodified	3042.45	0.448683	650	O75844	ZMPSTE24	CAAX prenyl protease 1 homolog	yes	yes	0	0	0	0	2	1	1	2	71.851	71.851	3;4	8.499e-17	85044	CM_M04499Bb	145.63	133.31			2911100000	1435300000	560380000	381260000	534150000	5354	650	5075	16941;16942;16943;16944;16945;16946	17351;17352;17353;17354;17355;17356	17355			6
DNLIGEETKHMR	GlyGly (K)	1555.74	0.741289	2966	Q1MSJ5;Q1MSJ5-1;Q1MSJ5-2	CSPP1	Centrosome and spindle pole-associated protein 1	yes	no	0	1	0	1	1	1	1	1	26.028	26.028	3	0.00042672	30817	CM_M04497Bb	72.958	64.004			205540000	45961000	59536000	51601000	48438000	5355	2966	5076	16947;16948;16949;16950	17357;17358;17359;17360	17358	14273		4
DNLKISDFGLATVFR	GlyGly (K)	1808.94	0.942098	239	O14757;O14757-3;O14757-2	CHEK1	Serine/threonine-protein kinase Chk1	yes	no	0	1	0	1	1	2	2	2	67.24	67.24	2;3	1.5095e-09	79531	CM_M04496Bb	138.24	112.61			316370000	45797000	95580000	99995000	74995000	5356	239	5077	16951;16952;16953;16954;16955;16956;16957	17361;17362;17363;17364;17365;17366;17367	17361	756		7
DNLLKLIAEVK	GlyGly (K)	1368.8	0.797665	5387	Q9HBM1	SPC25	Kinetochore protein Spc25	yes	yes	0	1	0	1		1			66.466	66.466	2	0.022136	78610	CM_M04497Bb	51.927	35.789			10624000	0	10624000	0	0	5357	5387	5078	16958	17368	17368	22732;22733		1
DNLPFLNSVLKNPVCK	GlyGly (K)	1971.02	0.0247815	322	O15327	INPP4B	Type II inositol 3,4-bisphosphate 4-phosphatase	yes	yes	0	1	0	1		1			63.295	63.295	3	0.010393	74802	CM_M04497Bb	40.187	29.99			16686000	0	16686000	0	0	5358	322	5079	16959	17369	17369	1101		0
DNLPLQENVTIQKQK	GlyGly (K)	1881	0.99559	4793	Q99661;Q99661-2	KIF2C	Kinesin-like protein KIF2C	yes	no	0	1	0	1			1	1	36.377	36.377	3	6.6849e-06	42254	CM_M04498Bb	89.541	74.846			31440000	0	0	0	31440000	5359	4793	5080	16960;16961	17370;17371	17370	20757		2
DNLTLWTSDMQGDGEEQNK	Unmodified	2179.93	0.932791	2128	P62258;P62258-2	YWHAE	14-3-3 protein epsilon	yes	no	0	0	0	0	1	1	1	1	51.545	51.545	2	2.3612e-21	60505	CM_M04496Bb	169.17	159.88			125950000	39540000	32552000	27527000	26332000	5360	2128	5081	16962;16963;16964;16965	17372;17373;17374;17375	17372			4
DNLTLWTSDTQGDEAEAGEGGEN	Unmodified	2407.99	0.988786	2187	P63104;P63104-2	YWHAZ	14-3-3 protein zeta/delta	yes	no	0	0	0	0	1				53.837	53.837	2	7.0784e-05	63207	CM_M04496Bb	67.102	62.471			20546000	20546000	0	0	0	5361	2187	5082	16966	17376	17376			1
DNMSIVLVCFSNAPK	Unmodified	1693.82	0.816763	629	O75688;O75688-2;O75688-5;O75688-4	PPM1B	Protein phosphatase 1B	yes	no	0	0	0	0	1		1	1	65.553	65.553	2	8.5748e-09	77311	CM_M04499Bb	139.19	112.48			301440000	114150000	0	101670000	85626000	5362	629	5083	16967;16968;16969	17377;17378;17379	17379			1
DNMSVILICFPNAPK	Oxidation (M)	1733.85	0.848063	1592	P35813;P35813-2;P35813-3	PPM1A	Protein phosphatase 1A	yes	no	0	0	1	0		1		1	64.13	64.13	2	0.00014815	75885	CM_M04497Bb	101.95	86.688			49248000	0	25916000	0	23332000	5363	1592	5084	16970;16971	17380;17381	17380		792	2
DNNELLLFILK	Unmodified	1330.75	0.749653	1817	P49736	MCM2	DNA replication licensing factor MCM2	yes	yes	0	0	0	0	1	1		1	71.77	71.77	2	1.59e-10	85099	CM_M04496Bb	162.64	129.82			497710000	183290000	167870000	0	146550000	5364	1817	5085	16972;16973;16974	17382;17383;17384	17382			3
DNNGVIGLLEPMKK	GlyGly (K)	1640.86	0.855591	1258	P18754;P18754-2	RCC1	Regulator of chromosome condensation	yes	no	0	1	0	1		1	1	1	54.255	54.255	2	1.0927e-06	63984	CM_M04497Bb	127.52	92.368			125450000	0	42452000	42354000	40645000	5365	1258	5086	16975;16976;16977	17385;17386;17387	17385	5415;5416		3
DNNKDCSGVSLHLTR	GlyGly (K)	1828.85	0.848608	1265;1266	P19021;P19021-6;P19021-4;P19021-3;P19021-2;P19021-5	PAM	Peptidyl-glycine alpha-amidating monooxygenase;Peptidylglycine alpha-hydroxylating monooxygenase;Peptidyl-alpha-hydroxyglycine alpha-amidating lyase	no	no	0	1	0	1	1		1	1	26.349	26.349	3	5.4002e-05	31337	CM_M04496Bb	88.768	79.718			238830000	69439000	0	88569000	80824000	5366	1265;1266	5087	16978;16979;16980	17388;17389;17390	17388	5453		3
DNNLLGKFELTGIPPAPR	GlyGly (K)	2065.1	0.0956383	1089	P11142	HSPA8	Heat shock cognate 71 kDa protein	yes	yes	0	1	0	1	1	1	1	1	65.508	65.508	2	7.0804e-06	77110	CM_M04499Bb	119.69	104.53			144920000	39295000	34755000	40248000	30620000	5367	1089	5088	16981;16982;16983;16984	17391;17392;17393;17394;17395	17394	4342		5
DNNLLGR	Unmodified	800.414	0.414065	1063;1560;1224	P0DMV8;P0DMV9;P0DMV8-2;P17066;P34931	HSPA1A;HSPA1B;HSPA6;HSPA1L	Heat shock 70 kDa protein 1A;Heat shock 70 kDa protein 1B;Heat shock 70 kDa protein 6;Heat shock 70 kDa protein 1-like	no	no	0	0	0	0		1	1	1	23.547	23.547	2	0.025247	27864	CM_M04498Bb	92.191	62.853			58384000	0	16244000	18844000	23296000	5368	1063;1224;1560	5089	16985;16986;16987	17396;17397;17398	17397			3
DNNLTTGKIYQYVINK	GlyGly (K)	1997.02	0.0218047	1238	P17812	CTPS1	CTP synthase 1	yes	yes	0	1	0	1		1	2	2	50.804	50.804	2;3	2.4242e-09	59720	CM_M04498Bb	136.96	115.56			151780000	0	38186000	58208000	55382000	5369	1238	5090	16988;16989;16990;16991;16992	17399;17400;17401;17402;17403;17404	17402	5280		6
DNNMGLVKQCLSSLYK	GlyGly (K)	1982.96	0.955381	6081	Q9UNS2;Q9UNS2-2	COPS3	COP9 signalosome complex subunit 3	yes	no	0	1	0	1	2	2	2	1	55.709	55.709	2;3	7.3823e-22	65677	CM_M04497Bb	170.66	153.72			429230000	127910000	119160000	105840000	76313000	5370	6081	5091	16993;16994;16995;16996;16997;16998;16999	17405;17406;17407;17408;17409;17410;17411;17412	17408	25504		8
DNNPQVDWKDWK	GlyGly (K)	1657.75	0.748483	1614	P37088;P37088-4;P37088-5;P37088-6;P37088-2;P37088-3	SCNN1A	Amiloride-sensitive sodium channel subunit alpha	yes	no	0	1	0	1	1	1	1	1	39.09	39.09	2	0.00023397	45337	CM_M04498Bb	88.681	68.904			89132000	22949000	26429000	22189000	17566000	5371	1614	5092	17000;17001;17002;17003	17413;17414;17415;17416	17415	7330		4
DNPDLFAMMEKTR	GlyGly (K)	1680.76	0.759976	5812	Q9P2L0;Q9P2L0-2	WDR35	WD repeat-containing protein 35	yes	no	0	1	0	1			1		54.201	54.201	2	0.00034892	63795	CM_M04498Bb	85.813	77.3			18603000	0	0	18603000	0	5372	5812	5093	17004	17417	17417	24460		1
DNPFKLHLIEEK	GlyGly (K)	1595.83	0.830756	5002	Q9BW92	TARS2	Threonine--tRNA ligase, mitochondrial	yes	yes	0	1	0	1	1		1	1	44.883	44.883	3	0.0002472	52552	CM_M04496Bb	79.633	67.006			91154000	33081000	0	32716000	25357000	5373	5002	5094	17005;17006;17007	17418;17419;17420	17418	21438		3
DNPGNFVKTEETLFEIQGIDPIASAIQNLK	GlyGly (K)	3414.73	0.730715	4314	Q92844	TANK	TRAF family member-associated NF-kappa-B activator	yes	yes	0	1	0	1	1				71.719	71.719	3	4.7965e-05	85020	CM_M04496Bb	46.464	40.921			97983000	97983000	0	0	0	5374	4314	5095	17008	17421	17421	19025		1
DNPKGLCDLCPSLEK	GlyGly (K)	1858.86	0.855333	6250	Q9Y484;Q9Y484-3	WDR45	WD repeat domain phosphoinositide-interacting protein 4	yes	no	0	1	0	1	1	1	1	1	40.795	40.795	2	2.5956e-06	47240	CM_M04499Bb	124.12	108.53			239750000	53920000	60277000	59322000	66233000	5375	6250	5096	17009;17010;17011;17012	17422;17423;17424;17425	17425	26223		4
DNPKIVHAFDMEDLGDK	GlyGly (K)	2056.95	0.952404	5727	Q9NZ45	CISD1	CDGSH iron-sulfur domain-containing protein 1	yes	yes	0	1	0	1	1	1	1	1	46.158	46.158	3	0.00016021	54060	CM_M04497Bb	68.82	63.277			182350000	49768000	43722000	47373000	41487000	5376	5727	5097	17013;17014;17015;17016	17426;17427;17428;17429	17427	24102;24103		4
DNPLDPVLAKVAGDCLDEK	GlyGly (K)	2182.06	0.0575978	4395	Q96AG4	LRRC59	Leucine-rich repeat-containing protein 59	yes	yes	0	1	0	1		1		1	64.872	64.872	3	9.1548e-05	76692	CM_M04497Bb	68.625	59.693			102420000	0	65732000	0	36691000	5377	4395	5098	17017;17018	17430;17431	17430	19299;19300		1
DNPMCLKCDLQER	GlyGly (K)	1791.77	0.770223	4097	Q8TC57;Q8TC57-4;Q8TC57-2	M1AP	Meiosis 1 arrest protein	yes	no	0	1	0	1	2	2	2	1	37.389	37.389	2;3	2.6749e-06	43103	CM_M04497Bb	116.24	106.81			818630000	266470000	240710000	222480000	88967000	5378	4097	5099	17019;17020;17021;17022;17023;17024;17025	17432;17433;17434;17435;17436;17437;17438;17439	17434	18262		8
DNPMCLKCDLQER	Oxidation (M);GlyGly (K)	1807.77	0.765138	4097	Q8TC57;Q8TC57-4;Q8TC57-2	M1AP	Meiosis 1 arrest protein	yes	no	0	1	1	1		1	1	1	27.679	27.679	3	4.7108e-05	33080	CM_M04498Bb	93.958	84.553			331490000	0	104830000	99400000	127270000	5379	4097	5099	17026;17027;17028	17440;17441;17442	17441	18262	1749	3
DNPQTHYYAVAVVK	Unmodified	1603.8	0.799456	92	CON__Q29443;CON__Q0IIK2			yes	no	0	0	0	0	1	1	2	1	33.835	33.835	2;3	2.5372e-35	40642	CM_M04497Bb	203.93	162.48		+	2568400000	280890000	247260000	1200500000	839810000	5380	92	5100	17029;17030;17031;17032;17033	17443;17444;17445;17446;17447	17444			5
DNQLSEVANKFAK	GlyGly (K)	1576.78	0.784535	2757	Q14978-3;Q14978;Q14978-2	NOLC1	Nucleolar and coiled-body phosphoprotein 1	yes	no	0	1	0	1	1		1	1	43.17	43.17	2	0.00022303	50084	CM_M04499Bb	90.827	64.041			47070000	16227000	0	15681000	15163000	5381	2757	5101	17034;17035;17036	17448;17449;17450	17450	13384		3
DNQVVQLHPSTVLDHKPEWVLYNEFVLTTK	Unmodified	3548.83	0.830369	355	O43143	DHX15	Pre-mRNA-splicing factor ATP-dependent RNA helicase DHX15	yes	yes	0	0	0	1	2	2	2	1	66.99	66.99	4;5	5.3758e-07	79145	CM_M04496Bb	68.934	63.775			271370000	104560000	73606000	63545000	29663000	5382	355	5102	17037;17038;17039;17040;17041;17042;17043	17451;17452;17453;17454;17455;17456;17457;17458;17459	17451			9
DNSEEFLKR	GlyGly (K)	1250.59	0.589129	4796	Q99700;Q99700-2;Q99700-5;Q99700-4	ATXN2	Ataxin-2	yes	no	0	1	0	1	1		1		23.413	23.413	2	0.030185	27588	CM_M04496Bb	59.8	39.47			7990500	7990500	0	0	0	5383	4796	5103	17044;17045	17460;17461	17460	20771		2
DNSFLIVTGNTGSGK	Unmodified	1508.75	0.747086	3769	Q8IX18;Q8IX18-3	DHX40	Probable ATP-dependent RNA helicase DHX40	yes	no	0	0	0	0	1	1	1	1	47.862	47.862	2	6.5654e-05	56192	CM_M04497Bb	110.98	92.232			66618000	12082000	18714000	16441000	19381000	5384	3769	5104	17046;17047;17048;17049	17462;17463;17464;17465	17463			4
DNSFLIVTGNTGSGKTTQLPK	GlyGly (K)	2291.18	0.175739	3769	Q8IX18;Q8IX18-3	DHX40	Probable ATP-dependent RNA helicase DHX40	yes	no	0	1	0	1	1				48.15	48.15	3	0.0006732	56346	CM_M04496Bb	44.848	36.029			23411000	23411000	0	0	0	5385	3769	5105	17050	17466	17466	17211		1
DNSGDPADPHKVYALSR	GlyGly (K)	1954.91	0.913317	4337	Q92985;Q92985-4;Q92985-3;Q92985-2	IRF7	Interferon regulatory factor 7	yes	no	0	1	0	1			1		28.044	28.044	3	0.0030104	33471	CM_M04498Bb	42.338	31.87			12421000	0	0	12421000	0	5386	4337	5106	17051	17467	17467	19120		1
DNSGMIDKNELK	GlyGly (K)	1476.69	0.687857	571	O75340;O75340-2	PDCD6	Programmed cell death protein 6	yes	no	0	1	0	1	1	1	1	1	25.52	25.52	2	1.3131e-23	30288	CM_M04497Bb	190.57	167.2			440640000	112110000	121270000	106710000	100550000	5387	571	5107	17052;17053;17054;17055	17468;17469;17470;17471	17469	2075;2076		4
DNSGMIDKNELK	Oxidation (M);GlyGly (K)	1492.68	0.682772	571	O75340;O75340-2	PDCD6	Programmed cell death protein 6	yes	no	0	1	1	1		1	1		18.259	18.259	2	0.033364	21497	CM_M04497Bb	53.683	33.379			27333000	0	11663000	15670000	0	5388	571	5107	17056;17057	17472;17473	17472	2075;2076	168	2
DNSIVIVVGETGSGK	Unmodified	1473.77	0.767487	4284	Q92620	DHX38	Pre-mRNA-splicing factor ATP-dependent RNA helicase PRP16	yes	yes	0	0	0	0		1	1	1	48.369	48.369	2	0.00031853	56736	CM_M04497Bb	84.892	43.863			129230000	0	45078000	39827000	44324000	5389	4284	5108	17058;17059;17060	17474;17475;17476	17474			3
DNSKPEVPVR	GlyGly (K)	1253.64	0.636414	2648	Q14094;Q14094-2	CCNI	Cyclin-I	yes	no	0	1	0	1	1	1	1	1	20.338	20.338	2	0.010428	23912	CM_M04498Bb	92.838	77.687			107650000	24890000	29387000	29246000	24126000	5390	2648	5109	17061;17062;17063;17064	17477;17478;17479;17480	17479	12695		1
DNSKYGTFVNEEK	GlyGly (K)	1643.74	0.742729	534	O60934	NBN	Nibrin	yes	yes	0	1	0	1	1	1	1		26.024	26.024	2	5.0414e-05	30872	CM_M04497Bb	110.39	73.043			78791000	25533000	24021000	29238000	0	5391	534	5110	17065;17066;17067	17481;17482;17483	17482	1943		3
DNSPSLKEIR	GlyGly (K)	1271.65	0.646978	3789	Q8IY22;Q8IY22-2;Q8IY22-3	CMIP	C-Maf-inducing protein	yes	no	0	1	0	1		1	1	1	24.533	24.533	2	0.00247	28965	CM_M04499Bb	80.755	46.666			242020000	0	71189000	79953000	90881000	5392	3789	5111	17068;17069;17070	17484;17485;17486	17486	17282		3
DNSTCNIEVVKPMDIEESIWSPR	GlyGly (K)	2832.31	0.305843	1870	P51530;P51530-4;P51530-3;P51530-2	DNA2	DNA replication ATP-dependent helicase/nuclease DNA2;DNA replication nuclease DNA2;DNA replication ATP-dependent helicase DNA2	yes	no	0	1	0	1		1	1	1	64.97	64.97	3	1.5466e-06	76591	CM_M04499Bb	77.045	64.612			223160000	0	83555000	75952000	63657000	5393	1870	5112	17071;17072;17073	17487;17488;17489	17489	8988		3
DNSTMGYMAAK	Unmodified	1187.5	0.495094	980	P07900;P07900-2	HSP90AA1	Heat shock protein HSP 90-alpha	yes	no	0	0	0	0	1	1	1	1	26.759	26.759	2	0.00036249	31820	CM_M04496Bb	90.761	79.393			253580000	56869000	62042000	62775000	71897000	5394	980	5113	17074;17075;17076;17077	17490;17491;17492;17493	17490			4
DNSTMGYMAAKK	Oxidation (M);GlyGly (K)	1445.63	0.627899	980	P07900;P07900-2	HSP90AA1	Heat shock protein HSP 90-alpha	yes	no	0	1	1	1	2	2		2	14.603	14.603	2	0.00089197	17357	CM_M04497Bb	81.594	60.088			75316000	24722000	33987000	0	16608000	5395	980	5114	17078;17079;17080;17081;17082;17083	17494;17495;17496;17497;17498;17499	17497	3839;3840	346;347	6
DNSTMGYMAAKK	GlyGly (K)	1429.63	0.632985	980	P07900;P07900-2	HSP90AA1	Heat shock protein HSP 90-alpha	yes	no	0	1	0	1	1	1	1	1	21.731	21.731	2	4.1727e-05	25403	CM_M04499Bb	108.43	91.657			278090000	58914000	55160000	79521000	84495000	5396	980	5114	17084;17085;17086;17087	17500;17501;17502;17503	17503	3839;3840		4
DNSTMGYMMAK	Oxidation (M)	1263.49	0.49338	995	P08238;Q58FF7	HSP90AB1;HSP90AB3P	Heat shock protein HSP 90-beta;Putative heat shock protein HSP 90-beta-3	yes	no	0	0	1	0	2	2	2	2	26.146	26.146	2	0.00082442	31758	CM_M04499Bb	83.168	78.202			171300000	39804000	45571000	42027000	43895000	5397	995	5115	17088;17089;17090;17091;17092;17093;17094;17095	17504;17505;17506;17507;17508;17509;17510;17511	17511		360;361	8
DNSTMGYMMAK	Unmodified	1247.5	0.498465	995	P08238;Q58FF7	HSP90AB1;HSP90AB3P	Heat shock protein HSP 90-beta;Putative heat shock protein HSP 90-beta-3	yes	no	0	0	0	0	1	1	1		33.926	33.926	2	0.00016003	40804	CM_M04497Bb	98.233	89.019			46371000	0	46371000	0	0	5398	995	5115	17096;17097;17098	17512;17513;17514	17513			3
DNSTMGYMMAKK	Oxidation (M);GlyGly (K)	1505.63	0.63127	995	P08238;Q58FF7	HSP90AB1;HSP90AB3P	Heat shock protein HSP 90-beta;Putative heat shock protein HSP 90-beta-3	yes	no	0	1	1	1	2	1	2	2	20.638	20.638	2	0.00021553	25244	CM_M04498Bb	87.639	60.336			125630000	25669000	19636000	42133000	38187000	5399	995	5116	17099;17100;17101;17102;17103;17104;17105	17515;17516;17517;17518;17519;17520;17521	17519	3940;3941	360;361	6
DNSTMGYMMAKK	GlyGly (K)	1489.64	0.636355	995	P08238;Q58FF7	HSP90AB1;HSP90AB3P	Heat shock protein HSP 90-beta;Putative heat shock protein HSP 90-beta-3	yes	no	0	1	0	1	1	1	1	1	28.635	28.635	2	2.1394e-10	34120	CM_M04497Bb	144.77	134.36			915270000	268200000	209480000	195320000	242260000	5400	995	5116	17106;17107;17108;17109	17522;17523;17524;17525	17523	3940;3941		4
DNTAKLFDSTTLEHQK	GlyGly (K)	1960.95	0.949034	2551	Q13347	EIF3I	Eukaryotic translation initiation factor 3 subunit I	yes	yes	0	1	0	1	1	2	1	2	33.284	33.284	2;3	1.7963e-25	40272	CM_M04497Bb	172.43	161.61			10657000000	2206900000	2455000000	2982800000	3012600000	5401	2551	5117	17110;17111;17112;17113;17114;17115	17526;17527;17528;17529;17530;17531	17528	12287;12288		2
DNTAKLFDSTTLEHQKTFR	2 GlyGly (K)	2479.21	0.209165	2551	Q13347	EIF3I	Eukaryotic translation initiation factor 3 subunit I	yes	yes	0	2	0	2	1	1	1	1	38.161	38.161	4	6.5993e-05	44072	CM_M04499Bb	85.054	76.235			628440000	167860000	172330000	146160000	142090000	5402	2551	5118	17116;17117;17118;17119	17532;17533;17534;17535;17536	17536	12287;12288		5
DNTEVAYLKTLTK	GlyGly (K)	1608.84	0.835901	1169	P14735;P14735-2	IDE	Insulin-degrading enzyme	yes	no	0	1	0	1	1		1	1	46.912	46.912	2	2.7298e-09	54903	CM_M04496Bb	134.13	116.69			94512000	31305000	0	31395000	31811000	5403	1169	5119	17120;17121;17122	17537;17538;17539	17537	4940		2
DNTGILECVKEGIGR	GlyGly (K)	1773.87	0.867947	4394	Q96AG3;Q96AG3-2	SLC25A46	Solute carrier family 25 member 46	yes	no	0	1	0	1	1	2	1	1	50.575	50.575	2;3	2.4706e-28	59396	CM_M04496Bb	186.76	136.57			305250000	84074000	95218000	62461000	63493000	5404	4394	5120	17123;17124;17125;17126;17127	17540;17541;17542;17543;17544	17540	19296		5
DNTIEHLLPLFLAQLK	Unmodified	1864.05	0.0458346	1482	P30153	PPP2R1A	Serine/threonine-protein phosphatase 2A 65 kDa regulatory subunit A alpha isoform	yes	yes	0	0	0	0	1	2	2	2	72.468	72.468	2;3	1.2512e-21	86054	CM_M04497Bb	169.62	146.39			430040000	97873000	125340000	113630000	93202000	5405	1482	5121	17128;17129;17130;17131;17132;17133;17134	17545;17546;17547;17548;17549;17550;17551	17547			7
DNTIEHLLPLFLAQLKDECPEVR	GlyGly (K)	2863.45	0.453828	1482	P30153	PPP2R1A	Serine/threonine-protein phosphatase 2A 65 kDa regulatory subunit A alpha isoform	yes	yes	0	1	0	1	1		1	1	71.21	71.21	4	2.1635e-07	84407	CM_M04496Bb	109.56	96.68			427820000	176750000	0	147180000	103890000	5406	1482	5122	17135;17136;17137	17552;17553;17554	17552	6580		3
DNTIEHLLPLFLAQLKDECPEVR	Unmodified	2749.41	0.410901	1482	P30153	PPP2R1A	Serine/threonine-protein phosphatase 2A 65 kDa regulatory subunit A alpha isoform	yes	yes	0	0	0	1	1				71.278	71.278	3	1.1038e-12	84454	CM_M04496Bb	101.47	93.85			95377000	95377000	0	0	0	5407	1482	5122	17138	17555	17555			0
DNTINLIHTFR	Unmodified	1342.7	0.699348	294	O15144	ARPC2	Actin-related protein 2/3 complex subunit 2	yes	yes	0	0	0	0		1		1	48.124	48.124	2	0.012593	56294	CM_M04499Bb	56.548	43.04			46714000	0	23533000	0	23181000	5408	294	5123	17139;17140	17556;17557	17557			2
DNTIPLLYGILAHFLR	Unmodified	1855.04	0.0356042	4661	Q96NB1	FOPNL	LisH domain-containing protein FOPNL	yes	yes	0	0	0	0	1	1	1	1	74.162	74.162	3	6.0486e-05	88016	CM_M04497Bb	104.17	94.379			733680000	290280000	205220000	147910000	90285000	5409	4661	5124	17141;17142;17143;17144	17558;17559;17560;17561	17559			4
DNTSVYHISGKK	GlyGly (K)	1461.72	0.721206	5546	Q9NTJ3;Q9NTJ3-2	SMC4	Structural maintenance of chromosomes protein 4	yes	no	0	1	0	1	2	2	2	2	16.075	16.075	2;3	2.603e-07	18611	CM_M04499Bb	127.87	116.38			895260000	191670000	241250000	233310000	229040000	5410	5546	5125	17145;17146;17147;17148;17149;17150;17151;17152	17562;17563;17564;17565;17566;17567;17568;17569	17568	23276		8
DNTTLLTQVQTTMR	Unmodified	1620.81	0.81412	2594	Q13561;Q13561-3;Q13561-2	DCTN2	Dynactin subunit 2	yes	no	0	0	0	0			1		52.846	52.846	2	0.04848	62151	CM_M04498Bb	52.928	37.956			14256000	0	0	14256000	0	5411	2594	5126	17153	17570	17570			0
DNVSLTKALSTVTQEK	GlyGly (K)	1846.96	0.963621	800	O95613;O95613-2	PCNT	Pericentrin	yes	no	0	1	0	1			1	1	51.377	51.377	2	0.0015893	60462	CM_M04498Bb	63.76	48.616			25592000	0	0	13426000	12166000	5412	800	5127	17154;17155	17571;17572	17571	2924		2
DNVSSPGGATIHALHVLESGGFR	Unmodified	2320.16	0.156007	1539	P32322;P32322-2;P32322-3	PYCR1	Pyrroline-5-carboxylate reductase 1, mitochondrial	yes	no	0	0	0	0	1	1	1		57.9	57.9	3;4	2.0787e-05	68196	CM_M04498Bb	66.871	58.481			116130000	49146000	14042000	52939000	0	5413	1539	5128	17156;17157;17158	17573;17574;17575	17575			2
DNWSSSDGKDDPIEVSK	GlyGly (K)	1991.87	0.870843	4180	Q8WUM0	NUP133	Nuclear pore complex protein Nup133	yes	yes	0	1	0	1	1			1	31.023	31.023	3	0.0018545	37024	CM_M04499Bb	44.005	39.124			44598000	23387000	0	0	21211000	5414	4180	5129	17159;17160	17576;17577	17577	18559;18562		2
DNWVFCGGKGIK	GlyGly (K)	1493.71	0.708533	4260	Q92520	FAM3C	Protein FAM3C	yes	yes	0	1	0	1		1		1	39.441	39.441	2	0.001042	45713	CM_M04497Bb	81.525	61.291			67087000	0	35537000	0	31550000	5415	4260	5130	17161;17162	17578;17579	17578	18766		2
DNWVSFMDTMLQMSILGSAK	Oxidation (M)	2289.05	0.0479611	1792	P49327	FASN	Fatty acid synthase;[Acyl-carrier-protein] S-acetyltransferase;[Acyl-carrier-protein] S-malonyltransferase;3-oxoacyl-[acyl-carrier-protein] synthase;3-oxoacyl-[acyl-carrier-protein] reductase;3-hydroxyacyl-[acyl-carrier-protein] dehydratase;Enoyl-[acyl-carrier-protein] reductase;Oleoyl-[acyl-carrier-protein] hydrolase	yes	yes	0	0	1	0	1		1		73.754	73.754	2	4.8485e-29	87495	CM_M04496Bb	174.59	164.04			94636000	60193000	0	34443000	0	5416	1792	5131	17163;17164	17580;17581	17580		900	2
DNWVSFMDTMLQMSILGSAK	Unmodified	2273.05	0.0530465	1792	P49327	FASN	Fatty acid synthase;[Acyl-carrier-protein] S-acetyltransferase;[Acyl-carrier-protein] S-malonyltransferase;3-oxoacyl-[acyl-carrier-protein] synthase;3-oxoacyl-[acyl-carrier-protein] reductase;3-hydroxyacyl-[acyl-carrier-protein] dehydratase;Enoyl-[acyl-carrier-protein] reductase;Oleoyl-[acyl-carrier-protein] hydrolase	yes	yes	0	0	0	0	1	1	1	1	74.695	74.695	2	4.7747e-49	88612	CM_M04496Bb	203.2	188.57			361050000	175890000	90919000	53286000	40949000	5417	1792	5131	17165;17166;17167;17168	17582;17583;17584;17585;17586;17587	17582			6
DNWVSFMDTMLQMSILGSAKHGLYLPTR	GlyGly (K)	3324.61	0.609359	1792	P49327	FASN	Fatty acid synthase;[Acyl-carrier-protein] S-acetyltransferase;[Acyl-carrier-protein] S-malonyltransferase;3-oxoacyl-[acyl-carrier-protein] synthase;3-oxoacyl-[acyl-carrier-protein] reductase;3-hydroxyacyl-[acyl-carrier-protein] dehydratase;Enoyl-[acyl-carrier-protein] reductase;Oleoyl-[acyl-carrier-protein] hydrolase	yes	yes	0	1	0	1	1	1	1		72.639	72.639	4	4.1522e-22	86100	CM_M04496Bb	157.43	152.22			237300000	108720000	85235000	43350000	0	5418	1792	5132	17169;17170;17171	17588;17589;17590	17588	8408		3
DNYLLTITATDGTFSSK	Unmodified	1845.9	0.899624	2704	Q14517	FAT1	Protocadherin Fat 1;Protocadherin Fat 1, nuclear form	yes	yes	0	0	0	0				1	62.218	62.218	2	3.3656e-09	73392	CM_M04499Bb	134.61	119.08			36433000	0	0	0	36433000	5419	2704	5133	17172	17591	17591			1
DNYPPSFKYEDFGPLFTAK	GlyGly (K)	2349.1	0.0953635	4938	Q9BTY2;Q9BTY2-2	FUCA2	Plasma alpha-L-fucosidase	yes	no	0	1	0	1		1	1		62.979	62.979	3	0.00054691	74288	CM_M04498Bb	52.298	40.239			50319000	0	29960000	20360000	0	5420	4938	5134	17173;17174	17592;17593	17593	21293		2
DNYQIKVVASDHGEK	GlyGly (K)	1815.88	0.87514	2704	Q14517	FAT1	Protocadherin Fat 1;Protocadherin Fat 1, nuclear form	yes	yes	0	1	0	1	1		1	1	24.781	24.781	3	6.0599e-05	29487	CM_M04496Bb	86.214	75.6			308720000	107770000	0	95896000	105050000	5421	2704	5135	17175;17176;17177	17594;17595;17596	17594	12997		3
DNYVPEVSALDQEIIEVDPDTK	Unmodified	2488.19	0.185695	1009	P08708	RPS17	40S ribosomal protein S17	yes	yes	0	0	0	0	1				69.411	69.411	2	3.9271e-21	82023	CM_M04496Bb	162.41	148.54			212270000	212270000	0	0	0	5422	1009	5136	17178	17597	17597			1
DNYVPEVSALDQEIIEVDPDTKEMLK	GlyGly (K)	3103.49	0.490727	1009	P08708	RPS17	40S ribosomal protein S17	yes	yes	0	1	0	1	1	1		1	69.474	69.474	3	2.4509e-09	82097	CM_M04499Bb	104.1	92.251			962690000	321360000	376190000	0	265140000	5423	1009	5137	17179;17180;17181	17598;17599;17600	17600	4035;4036		3
DPACKNAVFTQVYEGLKPSDK	GlyGly (K)	2480.2	0.200574	3148	Q5T447;Q5T447-2	HECTD3	E3 ubiquitin-protein ligase HECTD3	yes	no	0	1	0	2		1	1	1	47.278	47.278	3	0.00061095	55385	CM_M04498Bb	57.484	50.383			70386000	0	25953000	23339000	21093000	5424	3148	5138	17182;17183;17184	17601;17602;17603	17602	14956;14957		3
DPAETLHLSEPLGGKLLEEYTQLAR	GlyGly (K)	2893.48	0.482151	3676	Q86X76;Q86X76-5;Q86X76-2;Q86X76-4;Q86X76-3	NIT1	Nitrilase homolog 1	yes	no	0	1	0	1	2	2	2	2	69.033	69.033	3;4	5.1993e-31	81538	CM_M04499Bb	172.61	161.19			765230000	239740000	189810000	188300000	147380000	5425	3676	5139	17185;17186;17187;17188;17189;17190;17191;17192	17604;17605;17606;17607;17608;17609;17610;17611;17612	17611	16871		9
DPAFKAANGSLR	GlyGly (K)	1359.69	0.689512	1095	P11279;P11279-2	LAMP1	Lysosome-associated membrane glycoprotein 1	yes	no	0	1	0	1	1	1	1	1	25.151	25.151	2	0.00012527	29926	CM_M04497Bb	96.015	53.62			46204000	9705800	16342000	11613000	8543500	5426	1095	5140	17193;17194;17195;17196	17613;17614;17615;17616	17614	4412		4
DPAKAFVPR	GlyGly (K)	1113.59	0.593092	1094	P11216	PYGB	Glycogen phosphorylase, brain form	yes	yes	0	1	0	1	1	1	1	1	26.231	26.231	2	0.0026478	31192	CM_M04499Bb	109.01	82.41			65883000	15426000	14516000	15415000	20526000	5427	1094	5141	17197;17198;17199;17200	17617;17618;17619;17620	17620	4396		4
DPALKPK	GlyGly (K)	881.497	0.497067	3365	Q6P6C2;Q6P6C2-3;Q6P6C2-1	ALKBH5	RNA demethylase ALKBH5	yes	no	0	1	0	1	1	1	1	1	10.886	10.886	2	0.037505	12277	CM_M04498Bb	79.454	38.533			25052000	6851400	6504500	5658000	6038000	5428	3365	5142	17201;17202;17203;17204	17621;17622;17623;17624	17623	15749		4
DPANFQYPAESVLAYKEGHLSPDIVAEQK	GlyGly (K)	3329.62	0.620436	1191;1192	P15559;P15559-2;P15559-3	NQO1	NAD(P)H dehydrogenase [quinone] 1	no	no	0	1	0	1	2	2	2	2	59.351	59.351	3;4	7.1089e-21	70000	CM_M04497Bb	152.16	146.73			1600100000	389710000	402260000	392640000	415520000	5429	1191;1192	5143	17205;17206;17207;17208;17209;17210;17211;17212	17625;17626;17627;17628;17629;17630;17631;17632	17627	5051;5052		8
DPANYILHAVLVHSGDNHGGHYVVYLNPK	Unmodified	3198.6	0.599916	4344	Q93009;Q93009-3	USP7	Ubiquitin carboxyl-terminal hydrolase 7	yes	no	0	0	0	0	2	2	2	1	61.887	61.887	4;5	7.1232e-34	73026	CM_M04496Bb	173.86	156.22			5615200000	1391400000	1927500000	1263800000	1032500000	5430	4344	5144	17213;17214;17215;17216;17217;17218;17219	17633;17634;17635;17636;17637;17638;17639;17640;17641;17642;17643;17644	17635			12
DPAQHEKLIVR	GlyGly (K)	1418.76	0.763011	5775	Q9P0W2;Q9P0W2-3;Q9P0W2-2	HMG20B	SWI/SNF-related matrix-associated actin-dependent regulator of chromatin subfamily E member 1-related	yes	no	0	1	0	1	2				19.591	19.591	2;3	0.0068343	22861	CM_M04496Bb	44.299	28.543			32227000	32227000	0	0	0	5431	5775	5145	17220;17221	17645;17646	17645	24323		2
DPDGKVVLSR	GlyGly (K)	1198.63	0.6306	3594	Q7Z7H5;Q7Z7H5-2;Q7Z7H5-3	TMED4	Transmembrane emp24 domain-containing protein 4	yes	no	0	1	0	1	1	1	1	1	21.898	21.898	2	0.00016478	25838	CM_M04497Bb	123.79	85.489			160900000	46238000	39547000	38777000	36335000	5432	3594	5146	17222;17223;17224;17225	17647;17648;17649;17650;17651	17649	16658		5
DPDGNKIDLVCDAMR	GlyGly (K)	1831.82	0.819282	736	O95163	IKBKAP	Elongator complex protein 1	yes	yes	0	1	0	1	1		1	1	46.426	46.426	3	2.4454e-05	54316	CM_M04499Bb	107.61	94.205			103220000	32671000	0	38606000	31943000	5433	736	5147	17226;17227;17228	17652;17653;17654	17654	2692		3
DPDKYCPSYNK	GlyGly (K)	1499.64	0.635093	4528	Q96FZ2	HMCES	Embryonic stem cell-specific 5-hydroxymethylcytosine-binding protein	yes	yes	0	1	0	1	2	2	1	1	17.179	17.179	2;3	3.4076e-15	19969	CM_M04497Bb	180.07	151.9			243280000	79669000	74272000	53212000	36128000	5434	4528	5148	17229;17230;17231;17232;17233;17234	17655;17656;17657;17658;17659;17660	17657	19699		6
DPEACEKLEATMLR	GlyGly (K)	1775.82	0.818219	2460	Q12788	TBL3	Transducin beta-like protein 3	yes	yes	0	1	0	1				1	42.991	42.991	2	0.00087853	50116	CM_M04499Bb	74.76	57.324			16431000	0	0	0	16431000	5435	2460	5149	17235	17661	17661	11821		1
DPEESKWK	GlyGly (K)	1131.52	0.519653	1756	P48147	PREP	Prolyl endopeptidase	yes	yes	0	1	0	1		1	1		13.963	13.963	2	0.011107	16018	CM_M04497Bb	113.7	69.888			31073000	0	16335000	14738000	0	5436	1756	5150	17236;17237	17662;17663	17662	8154		2
DPEKAVVWAK	GlyGly (K)	1255.66	0.656087	3255	Q68CR1;Q68CR1-3;Q68CR1-2	SEL1L3	Protein sel-1 homolog 3	yes	no	0	1	0	1		1	1		29.177	29.177	2	0.0002585	34874	CM_M04498Bb	117.31	81.956			42274000	0	20782000	21492000	0	5437	3255	5151	17238;17239	17664;17665	17665	15311;15314		2
DPELGLKSVQK	GlyGly (K)	1326.71	0.71433	1798	P49411	TUFM	Elongation factor Tu, mitochondrial	yes	yes	0	1	0	1	1	1	1	1	29.013	29.013	2	3.0508e-15	34650	CM_M04496Bb	180.67	127.51			919920000	221940000	226570000	240560000	230840000	5438	1798	5152	17240;17241;17242;17243	17666;17667;17668;17669	17666	8489		4
DPETLVGYSMVGCQR	Unmodified	1710.77	0.770541	1792	P49327	FASN	Fatty acid synthase;[Acyl-carrier-protein] S-acetyltransferase;[Acyl-carrier-protein] S-malonyltransferase;3-oxoacyl-[acyl-carrier-protein] synthase;3-oxoacyl-[acyl-carrier-protein] reductase;3-hydroxyacyl-[acyl-carrier-protein] dehydratase;Enoyl-[acyl-carrier-protein] reductase;Oleoyl-[acyl-carrier-protein] hydrolase	yes	yes	0	0	0	0		1	1	1	49.78	49.78	2	1.782e-06	58445	CM_M04498Bb	125.22	114.99			39443000	0	13994000	15163000	10286000	5439	1792	5153	17244;17245;17246	17670;17671;17672	17671			3
DPFFKMLNR	GlyGly (K)	1280.63	0.633577	3102	Q5JRX3;Q5JRX3-3;Q5JRX3-2	PITRM1	Presequence protease, mitochondrial	yes	no	0	1	0	1		1		1	49.833	49.833	2	0.010678	58588	CM_M04497Bb	69.198	56.408			30047000	0	15823000	0	14224000	5440	3102	5154	17247;17248	17673;17674	17673	14767		2
DPFHASCLPVHIGTLVELNKANELFYLSHK	GlyGly (K)	3562.8	0.803108	2497	Q13042;Q13042-3;Q13042-2;Q13042-4	CDC16	Cell division cycle protein 16 homolog	yes	no	0	1	0	1	1				68.329	68.329	5	5.8813e-14	80675	CM_M04496Bb	110.01	98.493			49620000	49620000	0	0	0	5441	2497	5155	17249	17675	17675	11968		1
DPFSFDFFEDPFEDFFGNR	Unmodified	2373.99	0.985479	561	O75190-2;O75190;O75190-3;O75190-4	DNAJB6	DnaJ homolog subfamily B member 6	yes	no	0	0	0	0	1				74.124	74.124	2	4.0856e-94	87927	CM_M04496Bb	264.68	252.7			26958000	26958000	0	0	0	5442	561	5156	17250	17676	17676			1
DPFVKAAK	GlyGly (K)	988.534	0.53418	5940	Q9UI43	FTSJ2	rRNA methyltransferase 2, mitochondrial	yes	yes	0	1	0	1		1			17.397	17.397	2	0.048861	20341	CM_M04497Bb	56.122	17.884			9692000	0	9692000	0	0	5443	5940	5157	17251	17677	17677	24936		1
DPFVPSSAAKPSK	GlyGly (K)	1443.74	0.735793	5823	Q9UBC2-2;Q9UBC2	EPS15L1	Epidermal growth factor receptor substrate 15-like 1	yes	no	0	1	0	1	1		1		25.684	25.684	2	0.022894	30501	CM_M04496Bb	45.368	15.895			25940000	12746000	0	13195000	0	5444	5823	5158	17252;17253	17678;17679	17678	24513;24514		2
DPGFFSNKHDTVSQNSSLSYCHEAR	GlyGly (K)	2996.31	0.310746	3651	Q86VV8;Q86VV8-3;Q86VV8-4;Q86VV8-2	RTTN	Rotatin	yes	no	0	1	0	1		1	1		31.342	31.342	4	3.0364e-08	37576	CM_M04498Bb	86.08	78.886			120690000	0	42860000	77826000	0	5445	3651	5159	17254;17255	17680;17681	17681	16817		2
DPGLNLKVVQLFR	GlyGly (K)	1611.91	0.909675	5534	Q9NS84	CHST7	Carbohydrate sulfotransferase 7	yes	yes	0	1	0	1		1		1	65.987	65.987	2	0.00019533	77885	CM_M04499Bb	94.297	67.782			18677000	0	9669500	0	9007200	5446	5534	5160	17256;17257	17682;17683	17683	23205		2
DPGNTEPVKAK	GlyGly (K)	1268.64	0.636079	2979	Q2NL82	TSR1	Pre-rRNA-processing protein TSR1 homolog	yes	yes	0	1	0	1	1	1	1	1	9.8998	9.8998	2	2.4752e-05	11014	CM_M04499Bb	120.99	108			79367000	18939000	16218000	21386000	22824000	5447	2979	5161	17258;17259;17260;17261	17684;17685;17686;17687	17687	14336;14337		4
DPGSVIVAFKEGEQK	GlyGly (K)	1716.87	0.868264	1662	P41229;P41229-2;P41229-5;P41229-4;P41229-3;Q9BY66;Q9BY66-3;Q9BY66-2	KDM5C;KDM5D	Lysine-specific demethylase 5C;Lysine-specific demethylase 5D	yes	no	0	1	0	1		1			46.523	46.523	2	2.4436e-09	54464	CM_M04497Bb	134.98	102.03			30986000	0	30986000	0	0	5448	1662	5162	17262	17688	17688	7595		1
DPGVSFKAVGLQPAGDVNLP	GlyGly (K)	2094.07	0.0745685	749	O95229;O95229-2	ZWINT	ZW10 interactor	yes	no	0	1	0	1	1		1	1	65.92	65.92	2	0.00058889	77836	CM_M04496Bb	61.375	47.713			90219000	32753000	0	30283000	27182000	5449	749	5163	17263;17264;17265	17689;17690;17691	17689	2729		3
DPHDLMFTIHR	Unmodified	1380.66	0.660854	1325	P22223;P22223-2	CDH3	Cadherin-3	yes	no	0	0	0	0	1	1			40.615	40.615	3	0.017188	46996	CM_M04497Bb	38.875	22.985			23895000	11797000	12098000	0	0	5450	1325	5164	17266;17267	17692;17693	17693			2
DPHSGHFVALKSVR	GlyGly (K)	1662.86	0.859037	1107	P11802	CDK4	Cyclin-dependent kinase 4	yes	yes	0	1	0	1	1	1	2		23.184	23.184	2;3;4	6.6956e-05	27555	CM_M04496Bb	110.66	84.723			423340000	25172000	14347000	383820000	0	5451	1107	5165	17268;17269;17270;17271	17694;17695;17696;17697	17694	4523		4
DPHVDCYTMSSIKSK	GlyGly (K)	1880.84	0.839683	2962	Q17RS7	GEN1	Flap endonuclease GEN homolog 1	yes	yes	0	1	0	1		1	1	1	27.641	27.641	3	0.00023684	33104	CM_M04497Bb	69.729	65.26			156820000	0	55631000	47308000	53881000	5452	2962	5166	17272;17273;17274	17698;17699;17700	17698	14261		3
DPIIAKQLFSSLFSGILK	GlyGly (K)	2090.18	0.177577	2235	P78527;P78527-2	PRKDC	DNA-dependent protein kinase catalytic subunit	yes	no	0	1	0	1	2	2	2	2	72.769	72.769	2;3	2.0577e-79	86282	CM_M04496Bb	244.71	223.65			3290300000	1066500000	863110000	781550000	579120000	5453	2235	5167	17275;17276;17277;17278;17279;17280;17281;17282	17701;17702;17703;17704;17705;17706;17707;17708	17701	10794		8
DPIIFSVGWR	Unmodified	1188.63	0.629143	2734	Q14692	BMS1	Ribosome biogenesis protein BMS1 homolog	yes	yes	0	0	0	0	1	1	1	1	66.022	66.022	2	0.00011007	78071	CM_M04497Bb	126.41	102.26			62899000	15470000	15848000	14857000	16723000	5454	2734	5168	17283;17284;17285;17286	17709;17710;17711;17712;17713	17710			5
DPIKYSQYQQAIYK	GlyGly (K)	1857.93	0.926113	236	O14744;O14744-2;O14744-5;O14744-3;O14744-4	PRMT5	Protein arginine N-methyltransferase 5;Protein arginine N-methyltransferase 5, N-terminally processed	yes	no	0	1	0	1	2	2	2	2	37.31	37.31	2;3	3.5531e-15	43028	CM_M04498Bb	147.18	131.36			723410000	165570000	174960000	181050000	201830000	5455	236	5169	17287;17288;17289;17290;17291;17292;17293;17294	17714;17715;17716;17717;17718;17719;17720;17721;17722	17718	742		9
DPIPAAHSFVDLLLCVAR	Unmodified	1993.05	0.045517	3394	Q6PJG6;Q6PJG6-2	BRAT1	BRCA1-associated ATM activator 1	yes	no	0	0	0	0		1		1	71.912	71.912	3	9.2381e-05	85146	CM_M04499Bb	63.337	48.409			64055000	0	43266000	0	20790000	5456	3394	5170	17295;17296	17723;17724	17724			1
DPIVMGVTVEAGQVK	Unmodified	1541.81	0.812329	523	O60841	EIF5B	Eukaryotic translation initiation factor 5B	yes	yes	0	0	0	0	1	1	1	1	52.965	52.965	2	1.1205e-06	62297	CM_M04496Bb	126.76	95.691			143220000	35095000	44673000	30746000	32706000	5457	523	5171	17297;17298;17299;17300	17725;17726;17727;17728	17725			4
DPIVNVWYSVNGER	Unmodified	1646.81	0.80527	2551	Q13347	EIF3I	Eukaryotic translation initiation factor 3 subunit I	yes	yes	0	0	0	0			1		60.188	60.188	2	2.5132e-05	71090	CM_M04498Bb	113.47	83.999			49166000	0	0	49166000	0	5458	2551	5172	17301	17729	17729			1
DPKHLNDDVVK	GlyGly (K)	1392.7	0.699742	2347;2348	Q03135;Q03135-2	CAV1	Caveolin-1	no	no	0	1	0	1	1		1	1	17.121	17.121	2	0.019828	19890	CM_M04499Bb	53.327	30.587			33400000	13804000	0	8953900	10641000	5459	2347;2348	5173	17302;17303;17304	17730;17731;17732	17732	11333;11334		3
DPKNLTLER	GlyGly (K)	1198.63	0.6306	4027	Q8NEZ5;Q8NEZ5-3	FBXO22	F-box only protein 22	yes	no	0	1	0	1			1	1	23.104	23.104	2	0.02262	27314	CM_M04498Bb	56.916	26.304			21586000	0	0	11695000	9891000	5460	4027	5174	17305;17306	17733;17734	17733	18019		2
DPKNVLITDFFGSVR	GlyGly (K)	1820.94	0.942098	4288	Q92643;Q92643-2	PIGK	GPI-anchor transamidase	yes	no	0	1	0	1	1	1	1	1	68.265	68.265	3	0.0012535	80706	CM_M04496Bb	53.395	40.562			124090000	29174000	38561000	29799000	26560000	5461	4288	5175	17307;17308;17309;17310	17735;17736;17737;17738	17735	18941		4
DPLALCLLLQAYDKLEPPCLVPCCQQLSR	GlyGly (K)	3583.77	0.765936	469	O60287	URB1	Nucleolar pre-ribosomal-associated protein 1	yes	yes	0	1	0	1		1		1	72.281	72.281	3	1.0553e-07	85811	CM_M04497Bb	71.528	66.041			113310000	0	69667000	0	43643000	5462	469	5176	17311;17312	17739;17740	17739	1695		2
DPLGFSWWIITHVASFYK	Unmodified	2166.09	0.0938474	3459	Q6ZRQ5	MMS22L	Protein MMS22-like	yes	yes	0	0	0	0	1	1	1	1	73.866	73.866	2;3	2.8641e-14	87428	CM_M04499Bb	150.21	124.08			115150000	37034000	27956000	14433000	35732000	5463	3459	5177	17313;17314;17315;17316	17741;17742;17743;17744	17744			4
DPLKTPGR	GlyGly (K)	996.535	0.535243	5507	Q9NRG9;Q9NRG9-2	AAAS	Aladin	yes	no	0	1	0	1	1	1	1	1	14.299	14.299	2	0.0090919	16380	CM_M04496Bb	119.17	59.968			785840000	214440000	209700000	184160000	177530000	5464	5507	5178	17317;17318;17319;17320	17745;17746;17747;17748	17745	23122		3
DPLLASGTDGVGTKLK	GlyGly (K)	1684.9	0.899564	1324	P22102	GART	Trifunctional purine biosynthetic protein adenosine-3;Phosphoribosylamine--glycine ligase;Phosphoribosylformylglycinamidine cyclo-ligase;Phosphoribosylglycinamide formyltransferase	yes	yes	0	1	0	1	1		1	1	39.908	39.908	2	2.0429e-05	46189	CM_M04499Bb	114.72	85.763			67371000	26912000	0	21298000	19161000	5465	1324	5179	17321;17322;17323	17749;17750;17751	17751	5682		3
DPLLLAIIPKYLR	GlyGly (K)	1637.99	0.986863	5368	Q9HAV4	XPO5	Exportin-5	yes	yes	0	1	0	1		1	1	1	71.015	71.015	2	3.8068e-05	84181	CM_M04498Bb	111.65	96.08			160630000	0	49521000	59546000	51561000	5466	5368	5180	17324;17325;17326	17752;17753;17754	17753	22663		3
DPLNPIKQDVK	GlyGly (K)	1379.74	0.740879	2821	Q15181	PPA1	Inorganic pyrophosphatase	yes	yes	0	1	0	1	2	2	1	2	31.509	31.509	2;3	3.1012e-05	37647	CM_M04498Bb	118.4	70.12			163310000	44511000	23068000	41952000	53778000	5467	2821	5181	17327;17328;17329;17330;17331;17332;17333	17755;17756;17757;17758;17759;17760;17761	17759	13673		7
DPLNWSKTEEAFPGGPLGALR	GlyGly (K)	2368.18	0.181159	4136	Q8TE02;Q8TE02-3;Q8TE02-2;Q8TE02-4	ELP5	Elongator complex protein 5	yes	no	0	1	0	1	2	2	2	2	64.619	64.619	2;3	1.3388e-06	76318	CM_M04496Bb	117.79	105.02			907080000	217270000	277060000	221660000	191080000	5468	4136	5182	17334;17335;17336;17337;17338;17339;17340;17341	17762;17763;17764;17765;17766;17767;17768;17769	17763	18384		8
DPLPPLDPQAIKPILK	GlyGly (K)	1868.08	0.0771347	4283	Q92616	GCN1L1	Translational activator GCN1	yes	yes	0	1	0	1	1	1	1	1	64.194	64.194	3	0.00015094	75850	CM_M04496Bb	71.344	60.877			77518000	14884000	22089000	19641000	20904000	5469	4283	5183	17342;17343;17344;17345	17770;17771;17772;17773	17770	18866		4
DPLQYKK	GlyGly (K)	1004.53	0.529095	5111	Q9C0D4	ZNF518B	Zinc finger protein 518B	yes	yes	0	1	0	1		1			15.42	15.42	2	0.045304	17967	CM_M04497Bb	95.62	68.096			32255000	0	32255000	0	0	5470	5111	5184	17346	17774	17774	21803		1
DPLSLKK	GlyGly (K)	913.523	0.523281	2704	Q14517	FAT1	Protocadherin Fat 1;Protocadherin Fat 1, nuclear form	yes	yes	0	1	0	1			1	1	20.815	20.815	2	0.046961	24473	CM_M04498Bb	94.262	47.217			483140000	0	0	263890000	219250000	5471	2704	5185	17347;17348	17775;17776	17775	12998		2
DPNAFLFDHLLTLKPVK	GlyGly (K)	2081.13	0.130961	3505	Q7L2H7;Q7L2H7-2	EIF3M	Eukaryotic translation initiation factor 3 subunit M	yes	no	0	1	0	1	1	1	1	1	68.43	68.43	3	4.1867e-05	80856	CM_M04496Bb	107.57	99.212			535280000	163240000	123420000	137180000	111440000	5472	3505	5186	17349;17350;17351;17352	17777;17778;17779;17780	17777	16230;16231		4
DPNKLVLCEVFK	GlyGly (K)	1574.81	0.812664	1177	P15104	GLUL	Glutamine synthetase	yes	yes	0	1	0	1	1	2	2	2	54.623	54.623	2;3	2.2962e-26	64085	CM_M04499Bb	202.31	167.92			1107100000	221290000	297970000	295860000	292030000	5473	1177	5187	17353;17354;17355;17356;17357;17358;17359	17781;17782;17783;17784;17785;17786;17787	17787	4980;4981		6
DPNKQVIR	GlyGly (K)	1082.58	0.583256	327	O15371;O15371-2;O15371-3	EIF3D	Eukaryotic translation initiation factor 3 subunit D	yes	no	0	1	0	1	1	1	1		12.632	12.632	2	0.018921	14461	CM_M04497Bb	77.741	59.01			53596000	17366000	18819000	17411000	0	5474	327	5188	17360;17361;17362	17788;17789;17790	17789	1128		3
DPNLLLSVSKDHALR	GlyGly (K)	1790.96	0.963896	607	O75530;O75530-2;O75530-3	EED	Polycomb protein EED	yes	no	0	1	0	1	1	1	1	1	45.818	45.818	3	2.3342e-05	53498	CM_M04499Bb	107.98	79.344			371980000	86473000	92155000	110300000	83059000	5475	607	5189	17363;17364;17365;17366	17791;17792;17793;17794	17794	2180		4
DPNNLLNDWSQKLNSLMSLVNK	GlyGly (K)	2656.33	0.327899	140	O00232;O00232-2	PSMD12	26S proteasome non-ATPase regulatory subunit 12	yes	no	0	1	0	1	1	1	1	1	72.496	72.496	3	1.0262e-40	85806	CM_M04499Bb	197.72	183.41			818840000	250610000	244520000	175750000	147960000	5476	140	5190	17367;17368;17369;17370	17795;17796;17797;17798	17798	355;356		4
DPNNPYDKNAIK	GlyGly (K)	1501.72	0.716121	2705	Q14527	HLTF	Helicase-like transcription factor	yes	yes	0	1	0	1	1	1	2	1	19.393	19.393	2;3	1.6256e-07	22726	CM_M04498Bb	127.76	99.366			289530000	78492000	66209000	114660000	30174000	5477	2705	5191	17371;17372;17373;17374;17375	17799;17800;17801;17802;17803	17801	13068		4
DPNSPLYSVKSFEELR	GlyGly (K)	1993.97	0.97452	5577;6059	Q9NUU7;Q9UMR2;Q9UMR2-2;Q9UMR2-4	DDX19A;DDX19B	ATP-dependent RNA helicase DDX19A;ATP-dependent RNA helicase DDX19B	no	no	0	1	0	1	1	1	1	1	56.328	56.328	3	9.6521e-05	66434	CM_M04497Bb	78.95	69.162			205110000	57337000	43903000	39977000	63897000	5478	5577;6059	5192	17376;17377;17378;17379	17804;17805;17806;17807;17808	17806	23481		4
DPNTIETLQSFGKAVDWAK	GlyGly (K)	2233.1	0.101512	3102	Q5JRX3;Q5JRX3-3;Q5JRX3-2	PITRM1	Presequence protease, mitochondrial	yes	no	0	1	0	1		1			64.667	64.667	3	0.00010771	76469	CM_M04497Bb	66.893	55.042			22958000	0	22958000	0	0	5479	3102	5193	17380	17809	17809	14766;14768		1
DPNTYFIVGTAMVYPEEAEPK	Unmodified	2370.11	0.108965	2916	Q16531;Q16531-2	DDB1	DNA damage-binding protein 1	yes	no	0	0	0	0	1	1	1	1	69.053	69.053	2	9.1733e-65	81725	CM_M04497Bb	222.45	201.39			314240000	99044000	91612000	73840000	49745000	5480	2916	5194	17381;17382;17383;17384	17810;17811;17812;17813	17811			4
DPNYLNLFIIVMENR	Unmodified	1849.94	0.939655	2372	Q05086;Q05086-2;Q05086-3	UBE3A	Ubiquitin-protein ligase E3A	yes	no	0	0	0	0			1		73.322	73.322	2	9.2466e-57	86956	CM_M04498Bb	238.2	205.67			79737000	0	0	79737000	0	5481	2372	5195	17385	17814	17814			1
DPPDPYVSLLLLPDKNR	GlyGly (K)	2065.08	0.0844049	4903	Q9BSJ8;Q9BSJ8-2	ESYT1	Extended synaptotagmin-1	yes	no	0	1	0	1				1	66.456	66.456	3	0.001404	78497	CM_M04499Bb	44.734	36.134			9988400	0	0	0	9988400	5482	4903	5196	17386	17815	17815	21145		1
DPPHNNFFFFDGMK	Unmodified	1711.75	0.745312	5826	Q9UBE0	SAE1	SUMO-activating enzyme subunit 1;SUMO-activating enzyme subunit 1, N-terminally processed	yes	yes	0	0	0	0				1	61.79	61.79	3	0.012455	72936	CM_M04499Bb	38.511	34.12			6696500	0	0	0	6696500	5483	5826	5197	17387	17816	17816			1
DPPHNNFFFFDGMKGNGIVECLGPK	GlyGly (K)	2950.35	0.353068	5826	Q9UBE0	SAE1	SUMO-activating enzyme subunit 1;SUMO-activating enzyme subunit 1, N-terminally processed	yes	yes	0	1	0	1	2	2	2	1	65.576	65.576	3;4	2.6427e-06	77479	CM_M04496Bb	70.533	58.1			459760000	134430000	149930000	118500000	56894000	5484	5826	5198	17388;17389;17390;17391;17392;17393;17394	17817;17818;17819;17820;17821;17822;17823	17818	24550		7
DPQALAKAVQVHQDTLR	GlyGly (K)	2003.05	0.0548361	6022	Q9UL18	AGO1	Protein argonaute-1	yes	yes	0	1	0	1			1		38.156	38.156	3	0.00026024	44178	CM_M04498Bb	62.203	51.609			19139000	0	0	19139000	0	5485	6022	5199	17395	17824	17824	25266		1
DPQFLVTFFSR	Unmodified	1355.69	0.687387	3347	Q6P1X6	C8orf82	UPF0598 protein C8orf82	yes	yes	0	0	0	0		1	1	1	70.637	70.637	2	0.00062799	83573	CM_M04499Bb	85.963	52.964			72336000	0	39378000	0	32958000	5486	3347	5200	17396;17397;17398	17825;17826;17827	17827			2
DPQFQKLQQWYR	GlyGly (K)	1749.86	0.858703	954	P06744;P06744-2	GPI	Glucose-6-phosphate isomerase	yes	no	0	1	0	1		2	2	2	46.171	46.171	2;3	1.428e-08	54100	CM_M04497Bb	129.38	110.6			302150000	0	90930000	123480000	87746000	5487	954	5201	17399;17400;17401;17402;17403;17404	17828;17829;17830;17831;17832;17833	17829	3691		6
DPQGAMVICEQLGDLFSKAGDFPR	GlyGly (K)	2764.29	0.294885	4565	Q96HA7;Q96HA7-2	TONSL	Tonsoku-like protein	yes	no	0	1	0	1	1	1			70.457	70.457	3	7.5834e-17	83342	CM_M04496Bb	149.07	141.53			370330000	167990000	202350000	0	0	5488	4565	5202	17405;17406	17834;17835	17834	19847		2
DPQGLGLHFYKHGEPEEDIVGLQAFQER	GlyGly (K)	3322.6	0.600703	632	O75694;O75694-2	NUP155	Nuclear pore complex protein Nup155	yes	no	0	1	0	1		1	1		56.687	56.687	4	0.00019189	66802	CM_M04498Bb	44.05	41.117			82736000	0	44923000	37813000	0	5489	632	5203	17407;17408	17836;17837	17837	2301		2
DPQGPGPGLEAFVSAAKK	GlyGly (K)	1881.96	0.958476	469	O60287	URB1	Nucleolar pre-ribosomal-associated protein 1	yes	yes	0	1	0	1		1	1	1	51.137	51.137	3	7.1096e-05	59928	CM_M04499Bb	88.781	78.123			130080000	0	47452000	40107000	42525000	5490	469	5204	17409;17410;17411	17838;17839;17840	17840	1691;1692		3
DPQQEPMEEIENLKK	Oxidation (M);GlyGly (K)	1956.91	0.909871	2818	Q15154;Q15154-5;Q15154-4;Q15154-2;Q15154-3	PCM1	Pericentriolar material 1 protein	yes	no	0	1	1	1	1		1		33.123	33.123	3	0.00014044	39231	CM_M04498Bb	79.022	63.138			158090000	21391000	0	136700000	0	5491	2818	5205	17412;17413	17841;17842	17842	13646	1502	2
DPQQEPMEEIENLKK	GlyGly (K)	1940.91	0.914956	2818	Q15154;Q15154-5;Q15154-4;Q15154-2;Q15154-3	PCM1	Pericentriolar material 1 protein	yes	no	0	1	0	1	1	1	1	1	44.994	44.994	3	1.088e-06	52395	CM_M04497Bb	118.16	86.095			522920000	145250000	147300000	129540000	100840000	5492	2818	5205	17414;17415;17416;17417	17843;17844;17845;17846	17844	13646		4
DPQTEEFKVK	GlyGly (K)	1333.65	0.651395	424	O43719	HTATSF1	HIV Tat-specific factor 1	yes	yes	0	1	0	1				1	22.618	22.618	2	0.00068095	26745	CM_M04499Bb	96.331	74.183			11974000	0	0	0	11974000	5493	424	5206	17418	17847	17847	1512		1
DPSAVAKHFVALSTNTTK	GlyGly (K)	2000.03	0.0327037	954	P06744;P06744-2	GPI	Glucose-6-phosphate isomerase	yes	no	0	1	0	1			1	1	45.175	45.175	3	9.3781e-07	52729	CM_M04499Bb	122.57	107.87			173260000	0	0	92128000	81136000	5494	954	5207	17419;17420	17848;17849	17849	3692;3693		2
DPSLMVDFILAKCQTK	GlyGly (K)	1978.99	0.985619	326	O15360;O15360-3	FANCA	Fanconi anemia group A protein	yes	no	0	1	0	1	1	1	1	1	67.503	67.503	2	0.00010291	79640	CM_M04499Bb	110.86	97.429			74095000	21563000	22747000	17782000	12003000	5495	326	5208	17421;17422;17423;17424	17850;17851;17852;17853;17854	17854	1112		5
DPSQIDNNEPYMKIPCNDSK	GlyGly (K)	2478.08	0.0791379	2551	Q13347	EIF3I	Eukaryotic translation initiation factor 3 subunit I	yes	yes	0	1	0	1	2	2	1	2	38.667	38.667	2;3	5.1146e-29	44782	CM_M04496Bb	177.88	165.5			2691000000	786860000	704830000	549410000	649910000	5496	2551	5209	17425;17426;17427;17428;17429;17430;17431	17855;17856;17857;17858;17859;17860;17861	17856	12289;12290		7
DPSQIDNNEPYMKIPCNDSK	Oxidation (M);GlyGly (K)	2494.07	0.0740525	2551	Q13347	EIF3I	Eukaryotic translation initiation factor 3 subunit I	yes	yes	0	1	1	1		1	1	1	30.035	30.035	3	1.5016e-05	35944	CM_M04498Bb	91.725	87.538			503090000	0	156090000	183320000	163680000	5497	2551	5209	17432;17433;17434	17862;17863;17864	17863	12289;12290	1388	3
DPSSEVPSKR	GlyGly (K)	1214.59	0.589129	3787	Q8IY18	SMC5	Structural maintenance of chromosomes protein 5	yes	yes	0	1	0	1	1	1		1	13.273	13.273	2	0.0014184	15252	CM_M04496Bb	93.551	56.36			78099000	25148000	30122000	0	22828000	5498	3787	5210	17435;17436;17437	17865;17866;17867	17865	17269		3
DPSSLKATPGIK	GlyGly (K)	1326.71	0.71433	6003	Q9UKL3	CASP8AP2	CASP8-associated protein 2	yes	yes	0	1	0	1	1	1	1	1	25.175	25.175	2	7.3789e-11	29925	CM_M04497Bb	150.1	108.65			102560000	22282000	35454000	22165000	22656000	5499	6003	5211	17438;17439;17440;17441	17868;17869;17870;17871	17869	25210		4
DPSYFVFLYLTK	Unmodified	1491.77	0.764968	3035	Q4J6C6-4;Q4J6C6;Q4J6C6-3;Q4J6C6-2	PREPL	Prolyl endopeptidase-like	yes	no	0	0	0	0	1	1			71.813	71.813	2	2.4845e-09	85148	CM_M04496Bb	140.78	121.54			89920000	55361000	34558000	0	0	5500	3035	5212	17442;17443	17872;17873;17874	17872			3
DPTKFQHQGFGMLLMEEAER	GlyGly (K)	2477.15	0.146764	5354	Q9H9T3;Q9H9T3-2;Q9H9T3-4;Q9H9T3-5	ELP3	Elongator complex protein 3	yes	no	0	1	0	1	2	2	1	1	56.918	56.918	3;4	6.298e-05	67065	CM_M04497Bb	67.43	59.243			216930000	88603000	72764000	39305000	16262000	5501	5354	5213	17444;17445;17446;17447;17448;17449	17875;17876;17877;17878;17879;17880	17878	22610		6
DPTLTDELLNILTELTQLSKTTNAK	GlyGly (K)	2885.52	0.523348	2503	Q13085;Q13085-4;Q13085-3;Q13085-2	ACACA	Acetyl-CoA carboxylase 1;Biotin carboxylase	yes	no	0	1	0	1	1				74.986	74.986	3	1.4396e-13	88944	CM_M04496Bb	142.41	130.21			27211000	27211000	0	0	0	5502	2503	5214	17450	17881	17881	12029		1
DPTQPILEALDK	Unmodified	1338.7	0.703096	1628	P38484	IFNGR2	Interferon gamma receptor 2	yes	yes	0	0	0	0		1	2		46.678	46.678	2	0.0068385	51506	CM_M04498Bb	61.161	2.1807			415140000	0	194590000	220550000	0	5503	1628	5215	17451;17452;17453	17882;17883;17884	17883			3
DPTTQKLR	GlyGly (K)	1071.57	0.567272	2868	Q15554;Q15554-4	TERF2	Telomeric repeat-binding factor 2	yes	no	0	1	0	1	1				11.877	11.877	2	0.031613	13371	CM_M04496Bb	65.038	52.682			21263000	21263000	0	0	0	5504	2868	5216	17454	17885	17885	13879		1
DPVADPNKR	GlyGly (K)	1124.56	0.557435	1710	P43490	NAMPT	Nicotinamide phosphoribosyltransferase	yes	yes	0	1	0	1	1		1	1	9.5389	9.5389	2	0.01324	10673	CM_M04499Bb	73.26	51.023			19908000	6657600	0	7135100	6114900	5505	1710	5217	17455;17456;17457	17886;17887;17888	17888	7897		3
DPVAVQTAKTNLLDELPQSVLK	GlyGly (K)	2492.35	0.348618	3690	Q86Y07;Q86Y07-5;Q86Y07-2;Q86Y07-3;Q86Y07-4	VRK2	Serine/threonine-protein kinase VRK2	yes	no	0	1	0	1	2	2	2	1	67.107	67.107	2;3	5.3434e-07	79272	CM_M04496Bb	113.51	105.12			527280000	151240000	139970000	126800000	109280000	5506	3690	5218	17458;17459;17460;17461;17462;17463;17464	17889;17890;17891;17892;17893;17894;17895	17889	16933		7
DPVHMYQLHKAFAR	Oxidation (M);GlyGly (K)	1841.9	0.899521	3815	Q8IZ52;Q8IZ52-4	CHPF	Chondroitin sulfate synthase 2	yes	no	0	1	1	1	1			1	26.919	26.919	4	0.00082366	31806	CM_M04499Bb	62.042	56.198			120930000	53441000	0	0	67485000	5507	3815	5219	17465;17466	17896;17897	17897	17349	1705	2
DPVHMYQLHKAFAR	GlyGly (K)	1825.9	0.904607	3815	Q8IZ52;Q8IZ52-4	CHPF	Chondroitin sulfate synthase 2	yes	no	0	1	0	1	1	3	4	2	31.892	31.892	3;4	3.0423e-15	38080	CM_M04497Bb	148.68	120.82			796540000	66039000	272990000	268370000	189150000	5508	3815	5219	17467;17468;17469;17470;17471;17472;17473;17474;17475;17476	17898;17899;17900;17901;17902;17903;17904;17905;17906;17907	17900	17349		9
DPVPGYSVPAAEHSTITAWGKDHEK	GlyGly (K)	2805.34	0.335822	1710	P43490	NAMPT	Nicotinamide phosphoribosyltransferase	yes	yes	0	1	0	1	1				40.08	40.08	4	0.00020456	46374	CM_M04496Bb	45.546	32.617			47621000	47621000	0	0	0	5509	1710	5220	17477	17908	17908	7898		1
DPVQEAWAEDVDLR	Unmodified	1641.76	0.763465	1163;1164	P14618;P14618-3;P14618-2	PKM	Pyruvate kinase PKM	no	no	0	0	0	0	1				54.928	54.928	2	0.00018969	64493	CM_M04496Bb	96.745	82.587			37037000	37037000	0	0	0	5510	1163;1164	5221	17478	17909	17909			1
DPVQLNLLYVQAR	Unmodified	1527.84	0.840927	6253	Q9Y490;Q9Y4G6	TLN1;TLN2	Talin-1;Talin-2	yes	no	0	0	0	0	1	1	1	1	62.655	62.655	2	1.832e-19	73917	CM_M04496Bb	185.29	158.7			467170000	108110000	135940000	118810000	104310000	5511	6253	5222	17479;17480;17481;17482	17910;17911;17912;17913	17910			4
DPWPVTQGKR	GlyGly (K)	1296.66	0.657483	2860	Q15437	SEC23B	Protein transport protein Sec23B	yes	yes	0	1	0	1	1	2	2	1	25.917	25.917	2;3	0.0024944	30840	CM_M04496Bb	58.699	49.267			202700000	37507000	56867000	71976000	36348000	5512	2860	5223	17483;17484;17485;17486;17487;17488	17914;17915;17916;17917;17918;17919	17914	13829		6
DPYALDLIDKLLVLDPAQR	GlyGly (K)	2281.23	0.231797	1856	P50750;P50750-2	CDK9	Cyclin-dependent kinase 9	yes	no	0	1	0	1	2	1	1	2	72.565	72.565	2;3	3.7098e-68	86041	CM_M04496Bb	240.43	206.26			934270000	409220000	160730000	165310000	199010000	5513	1856	5224	17489;17490;17491;17492;17493;17494	17920;17921;17922;17923;17924;17925	17921	8889		6
DPYSGSTISLFQAMQK	Unmodified	1771.85	0.845086	2816;2817	Q15149;Q15149-2;Q15149-6;Q15149-9;Q15149-7;Q15149-8;Q15149-5;Q15149-3;Q15149-4	PLEC	Plectin	no	no	0	0	0	0	1			1	63.374	63.374	2	4.5362e-21	74672	CM_M04499Bb	164.04	145.98			87874000	42589000	0	0	45285000	5514	2816;2817	5225	17495;17496	17926;17927	17927			2
DPYTGQQISLFQAMQK	Unmodified	1853.9	0.898184	2816;2817	Q15149;Q15149-2;Q15149-6;Q15149-9;Q15149-7;Q15149-8;Q15149-5;Q15149-3;Q15149-4	PLEC	Plectin	no	no	0	0	0	0		1		1	59.936	59.936	2	0.00061768	70843	CM_M04497Bb	72.2	54.727			23060000	0	13516000	0	9543900	5515	2816;2817	5226	17497;17498	17928;17929	17928			2
DPYTGQSVSLFQALK	Unmodified	1652.84	0.840987	2816;2817	Q15149;Q15149-2;Q15149-6;Q15149-9;Q15149-7;Q15149-8;Q15149-5;Q15149-3;Q15149-4	PLEC	Plectin	no	no	0	0	0	0	1	1	1	1	63.231	63.231	2	4.2758e-15	74779	CM_M04497Bb	155.99	116.37			173060000	49795000	42049000	40004000	41213000	5516	2816;2817	5227	17499;17500;17501;17502	17930;17931;17932;17933	17931			4
DQAAEGINLIKVFAK	GlyGly (K)	1729.94	0.936284	2244	P82650	MRPS22	28S ribosomal protein S22, mitochondrial	yes	yes	0	1	0	1	2	2	1	1	64.457	64.457	2;3	8.8813e-08	76176	CM_M04497Bb	104.24	84.482			175850000	68883000	35861000	41939000	29169000	5517	2244	5228	17503;17504;17505;17506;17507;17508	17934;17935;17936;17937;17938;17939	17937	10950;10951		6
DQALKALR	GlyGly (K)	1027.58	0.577442	1716	P45974;P45974-2	USP5	Ubiquitin carboxyl-terminal hydrolase 5	yes	no	0	1	0	1	1	1	1	1	21.137	21.137	2	0.018248	24801	CM_M04497Bb	79.116	39.013			2220600000	465970000	474390000	655340000	624870000	5518	1716	5229	17509;17510;17511;17512	17940;17941;17942;17943	17941	7947		4
DQALLSKAVQCLNTSSK	GlyGly (K)	1976	0.999689	3151	Q5T4S7;Q5T4S7-3;Q5T4S7-2;Q5T4S7-4	UBR4	E3 ubiquitin-protein ligase UBR4	yes	no	0	1	0	1	1	1	1	2	49.793	49.793	2;3	5.2256e-09	58250	CM_M04499Bb	131.53	110.23			173740000	30700000	27359000	33977000	81708000	5519	3151	5230	17513;17514;17515;17516;17517	17944;17945;17946;17947;17948;17949	17948	14974;14975		6
DQANDGLSSALLILYLDSAR	Unmodified	2134.09	0.0906125	8	A0FGR8-6;A0FGR8;A0FGR8-2;A0FGR8-4	ESYT2	Extended synaptotagmin-2	yes	no	0	0	0	0		1		1	72.324	72.324	2	7.348e-69	85631	CM_M04499Bb	239.58	217.82			391430000	0	247270000	0	144160000	5520	8	5231	17518;17519	17950;17951	17951			2
DQAVENILVSPVVVASSLGLVSLGGK	Unmodified	2550.43	0.426868	1847	P50454	SERPINH1	Serpin H1	yes	yes	0	0	0	0	1	1	1		73.8	73.8	2;3	5.8182e-31	87485	CM_M04498Bb	177.64	162.61			460530000	15317000	20881000	424330000	0	5521	1847	5232	17520;17521;17522	17952;17953;17954	17954			3
DQCILITGESGAGKTEASK	GlyGly (K)	2077.99	0.994998	433;434	O43795;O43795-2	MYO1B	Unconventional myosin-Ib	no	no	0	1	0	1	1	1	1	1	30.979	30.979	3	4.0244e-05	37007	CM_M04497Bb	94.632	84.147			181720000	42495000	52206000	44926000	42095000	5522	433;434	5233	17523;17524;17525;17526	17955;17956;17957;17958	17956	1547		4
DQDLIKDPR	GlyGly (K)	1212.61	0.609865	4048	Q8NG31;Q8NG31-2;Q8NG31-3;Q8NG31-4	CASC5	Protein CASC5	yes	no	0	1	0	1	1		1	1	22.993	22.993	2	0.022628	27177	CM_M04496Bb	82.749	50.335			136780000	36495000	0	53723000	46567000	5523	4048	5234	17527;17528;17529	17959;17960;17961	17959	18062		0
DQDSVLLEKDK	GlyGly (K)	1402.69	0.693988	1441	P28324;P28324-2	ELK4	ETS domain-containing protein Elk-4	yes	no	0	1	0	1	1	1	1	1	25.673	25.673	2	2.6072e-10	30469	CM_M04497Bb	158.79	121.6			111630000	24804000	32005000	28470000	26351000	5524	1441	5235	17530;17531;17532;17533	17962;17963;17964;17965	17963	6407		4
DQDTLIQHGIHDGLTVHLVIK	Unmodified	2351.26	0.259744	5911	Q9UHD9	UBQLN2	Ubiquilin-2	yes	yes	0	0	0	0	2	2	2	1	55.005	55.005	3;4	6.8522e-06	64810	CM_M04496Bb	85.974	76.412			193280000	49523000	50357000	79211000	14189000	5525	5911	5236	17534;17535;17536;17537;17538;17539;17540	17966;17967;17968;17969;17970;17971;17972;17973	17966			8
DQDTLSQHGIHDGLTVHLVIK	Unmodified	2325.21	0.207708	6062	Q9UMX0;Q9UMX0-2;Q9UMX0-4	UBQLN1	Ubiquilin-1	yes	no	0	0	0	0	2	2	2	2	46.874	46.874	3;4	1.5689e-11	54480	CM_M04499Bb	142.98	128.63			765120000	197670000	199930000	134900000	232610000	5526	6062	5237	17541;17542;17543;17544;17545;17546;17547;17548	17974;17975;17976;17977;17978;17979;17980;17981	17981			8
DQDVPVKR	GlyGly (K)	1069.55	0.551621	2704	Q14517	FAT1	Protocadherin Fat 1;Protocadherin Fat 1, nuclear form	yes	yes	0	1	0	1	1	1	1		13.046	13.046	2	0.030746	14865	CM_M04497Bb	79.451	47.496			108070000	0	57410000	50656000	0	5527	2704	5238	17549;17550;17551	17982;17983;17984	17983	12999		3
DQEALMKSVK	GlyGly (K)	1261.63	0.633637	4855	Q9BQG0;Q9BQG0-2	MYBBP1A	Myb-binding protein 1A	yes	no	0	1	0	1		1	1	1	24.388	24.388	2	0.00022424	28853	CM_M04499Bb	119.68	40.212			53502000	0	14926000	17718000	20859000	5528	4855	5239	17552;17553;17554	17985;17986;17987	17987	21011		3
DQECDKFNQCGTCNEFK	GlyGly (K)	2292.88	0.883415	5845	Q9UBR2	CTSZ	Cathepsin Z	yes	yes	0	1	0	1	1	1	1		25.986	25.986	3	8.6905e-05	30922	CM_M04496Bb	79.837	79.232			87182000	29722000	28830000	28630000	0	5529	5845	5240	17555;17556;17557	17988;17989;17990	17988	24612		3
DQEEGKNHMYLFEGK	GlyGly (K)	1937.86	0.857776	3669	Q86WJ1;Q86WJ1-4;Q86WJ1-2;Q86WJ1-3;Q86WJ1-5	CHD1L	Chromodomain-helicase-DNA-binding protein 1-like	yes	no	0	1	0	1	1	1	1	1	30.572	30.572	3	5.0403e-05	36530	CM_M04497Bb	93.237	76.026			348690000	64908000	96575000	89727000	97479000	5530	3669	5241	17558;17559;17560;17561	17991;17992;17993;17994	17992	16850;16851		4
DQEGQDVLLFIDNIFR	Unmodified	1920.96	0.958142	948	P06576	ATP5B	ATP synthase subunit beta, mitochondrial	yes	yes	0	0	0	0		1	1		73.817	73.817	2	5.7427e-61	87633	CM_M04497Bb	237.32	206.44			280730000	0	178760000	101960000	0	5531	948	5242	17562;17563	17995;17996	17995			2
DQEKLSLMYAR	Oxidation (M);GlyGly (K)	1482.71	0.713678	2235	P78527;P78527-2	PRKDC	DNA-dependent protein kinase catalytic subunit	yes	no	0	1	1	1	1	1	1	1	30.732	30.732	2	0.00016378	36682	CM_M04497Bb	98.048	81.416			58705000	19044000	0	20232000	19429000	5532	2235	5243	17564;17565;17566;17567	17997;17998;17999;18000	17998	10795	1220	4
DQEQSVIYGSIDFGK	Unmodified	1684.79	0.79443	555	O75153	CLUH	Clustered mitochondria protein homolog	yes	yes	0	0	0	0	1		1		54.249	54.249	2	0.0016345	63539	CM_M04498Bb	65.563	40.346			58729000	23739000	0	34990000	0	5533	555	5244	17568;17569	18001;18002	18002			2
DQEQSVIYGSIDFGKTVVSHPR	GlyGly (K)	2575.27	0.266679	555	O75153	CLUH	Clustered mitochondria protein homolog	yes	yes	0	1	0	1	1	1	1	1	54.91	54.91	4	2.3278e-06	64647	CM_M04496Bb	90.534	83.318			247880000	56788000	62818000	81503000	46766000	5534	555	5245	17570;17571;17572;17573	18003;18004;18005;18006	18003	2016		4
DQERLGKQLK	2 GlyGly (K)	1441.76	0.763739	2507	Q13111;Q13111-2;Q13111-3	CHAF1A	Chromatin assembly factor 1 subunit A	yes	no	0	2	0	2		3		1	37.136	37.136	3	0.038765	43434	CM_M04497Bb	44.863	15.096			28008000000	0	17547000000	0	10461000000	5535	2507	5246	17574;17575;17576;17577	18007;18008;18009;18010;18011	18008	12093;12094		2
DQFALAFHLISQK	Unmodified	1516.8	0.803813	1682	P42566	EPS15	Epidermal growth factor receptor substrate 15	yes	yes	0	0	0	0	1	1	1	1	63.734	63.734	2	7.2467e-14	75246	CM_M04496Bb	158.42	120.69			230640000	50210000	66416000	62947000	51071000	5536	1682	5247	17578;17579;17580;17581	18012;18013;18014;18015	18012			4
DQFALAMYFIQQK	Unmodified	1601.79	0.7912	5823	Q9UBC2-2;Q9UBC2;Q9UBC2-3;Q9UBC2-4	EPS15L1	Epidermal growth factor receptor substrate 15-like 1	yes	no	0	0	0	0		1	1		70.343	70.343	2	5.1172e-32	83296	CM_M04498Bb	204.28	173.49			389380000	0	216360000	173020000	0	5537	5823	5248	17582;17583	18016;18017	18017			2
DQFALAMYFIQQK	Oxidation (M)	1617.79	0.786114	5823	Q9UBC2-2;Q9UBC2;Q9UBC2-3;Q9UBC2-4	EPS15L1	Epidermal growth factor receptor substrate 15-like 1	yes	no	0	0	1	0				1	67.281	67.281	2	0.030398	79468	CM_M04499Bb	68.657	51.426			0	0	0	0	0	5538	5823	5248	17584	18018	18018		2095	1
DQFGFINYEVGDSK	Unmodified	1617.73	0.731102	610	O75534;O75534-2;O75534-3;O75534-4	CSDE1	Cold shock domain-containing protein E1	yes	no	0	0	0	0		1			56.44	56.44	2	0.046772	66484	CM_M04497Bb	53.252	37.361			22153000	0	22153000	0	0	5539	610	5249	17585	18019	18019			0
DQFGFINYEVGDSKK	GlyGly (K)	1859.87	0.868992	610	O75534;O75534-2;O75534-3;O75534-4	CSDE1	Cold shock domain-containing protein E1	yes	no	0	1	0	1			1	1	48.522	48.522	3	0.00011208	56861	CM_M04499Bb	79.022	65.609			43622000	0	0	23936000	19686000	5540	610	5250	17586;17587	18020;18021	18021	2197;2198		2
DQFLHPIDLHLLFNLISSSSSFR	Unmodified	2685.39	0.391486	3652	Q86VX9;Q86VX9-3;Q86VX9-2;Q86VX9-4;Q86VX9-5	MON1A	Vacuolar fusion protein MON1 homolog A	yes	no	0	0	0	0	1				72.735	72.735	4	0.00024609	86270	CM_M04496Bb	51.234	43.43			25989000	25989000	0	0	0	5541	3652	5251	17588	18022	18022			1
DQFNYTLSTYEEALKNR	GlyGly (K)	2205.03	0.0338259	4119	Q8TD10;Q8TD10-2	MIPOL1	Mirror-image polydactyly gene 1 protein	yes	no	0	1	0	1				1	55.155	55.155	3	0.00035275	64828	CM_M04499Bb	58.246	53.142			17233000	0	0	0	17233000	5542	4119	5252	17589	18023	18023	18348		1
DQFPEVYVPTVFENYVADIEVDGK	Unmodified	2772.32	0.317043	2096	P61586	RHOA	Transforming protein RhoA	yes	yes	0	0	0	0	1	1			72.096	72.096	2	3.7157e-09	85479	CM_M04496Bb	120.9	108.34			145860000	109770000	36092000	0	0	5543	2096	5253	17590;17591	18024;18025	18024			2
DQFSLLAEAISQEHQELKAR	GlyGly (K)	2426.22	0.219001	4545	Q96GE4;Q96GE4-2	CEP95	Centrosomal protein of 95 kDa	yes	no	0	1	0	1		1	1	1	61.685	61.685	3;4	1.2705e-10	72944	CM_M04497Bb	139.98	114.82			214260000	0	107800000	85340000	21126000	5544	4545	5254	17592;17593;17594	18026;18027;18028	18026	19764		3
DQGCYLGHKSSQPITCK	GlyGly (K)	2091.95	0.946608	6124	Q9Y236;Q9Y236-2	OSGIN2	Oxidative stress-induced growth inhibitor 2	yes	no	0	1	0	1	1			1	19.991	19.991	3	0.0010286	23706	CM_M04496Bb	49.559	37.644			40771000	20770000	0	0	20001000	5545	6124	5255	17595;17596	18029;18030	18029	25709;25710		2
DQGPDKENSGAIEASVK	GlyGly (K)	1857.87	0.870449	3262	Q69YN4;Q69YN4-3;Q69YN4-2;Q69YN4-4	KIAA1429	Protein virilizer homolog	yes	no	0	1	0	1	2	1	1	1	22.625	22.625	2;3	7.5001e-05	26664	CM_M04498Bb	94.882	70.351			168540000	34138000	35095000	57106000	42199000	5546	3262	5256	17597;17598;17599;17600;17601	18031;18032;18033;18034;18035	18034	15356		5
DQHFVKIQVK	GlyGly (K)	1354.74	0.735734	884	P02786	TFRC	Transferrin receptor protein 1;Transferrin receptor protein 1, serum form	yes	yes	0	1	0	1		1	1	1	27.351	27.351	3	0.00086726	32670	CM_M04497Bb	72.006	46.569			127380000	0	42494000	44819000	40070000	5547	884	5257	17602;17603;17604	18036;18037;18038	18036	3249		3
DQHYYLSGDKINDVICLPVER	GlyGly (K)	2647.27	0.27005	3765	Q8IWZ6;Q8IWZ6-2	BBS7	Bardet-Biedl syndrome 7 protein	yes	no	0	1	0	1	2	1	2	1	57.969	57.969	3;4	1.2091e-05	68310	CM_M04497Bb	77.847	70.225			151440000	46023000	32001000	47099000	26313000	5548	3765	5258	17605;17606;17607;17608;17609;17610	18039;18040;18041;18042;18043;18044	18041	17194		6
DQIAKDVK	GlyGly (K)	1029.55	0.545473	2048	P60033	CD81	CD81 antigen	yes	yes	0	1	0	1		1	1		11.983	11.983	2	0.045099	13687	CM_M04498Bb	101.72	36.469			417770000	0	231600000	186170000	0	5549	2048	5259	17611;17612	18045;18046	18046	9867;9868		0
DQIAQLEASLAAAK	Unmodified	1427.76	0.762008	1297	P20700	LMNB1	Lamin-B1	yes	yes	0	0	0	0	1	1			59.334	59.334	2	0.00045342	69927	CM_M04496Bb	81.92	48.88			31793000	15644000	16150000	0	0	5550	1297	5260	17613;17614	18047;18048	18047			2
DQIIFMVGR	Unmodified	1077.56	0.5641	894	P04049;P10398;P15056;P04049-2	RAF1;ARAF;BRAF	RAF proto-oncogene serine/threonine-protein kinase;Serine/threonine-protein kinase A-Raf;Serine/threonine-protein kinase B-raf	yes	no	0	0	0	0	1	1	1	1	55.592	55.592	2	0.0022854	65379	CM_M04498Bb	111.82	76.71			83149000	22578000	19327000	18766000	22478000	5551	894	5261	17615;17616;17617;17618	18049;18050;18051;18052	18051			4
DQILLEKEAELR	GlyGly (K)	1569.84	0.836236	2778	Q15019;Q15019-2;Q15019-3	2002-09-01	Septin-2	yes	no	0	1	0	1			2		43.324	43.324	2;3	1.6535e-11	50577	CM_M04498Bb	155.97	103.18			327970000	0	0	327970000	0	5552	2778	5262	17619;17620	18053;18054	18053	13484		2
DQILLEKEAELRR	GlyGly (K)	1725.94	0.937347	2778	Q15019;Q15019-2;Q15019-3	2002-09-01	Septin-2	yes	no	0	1	0	2	1	1			37.48	37.48	3	0.00013734	43228	CM_M04497Bb	96.745	65.783			114490000	62051000	52434000	0	0	5553	2778	5263	17621;17622	18055;18056	18056	13484		2
DQIPELENNEKAPK	GlyGly (K)	1737.85	0.853342	875	P01106;P01106-2	MYC	Myc proto-oncogene protein	yes	no	0	1	0	1	1		1	1	28.661	28.661	2;3	2.4155e-18	33982	CM_M04499Bb	165.63	103.94			2346100000	1054800000	0	548570000	742780000	5554	875	5264	17623;17624;17625	18057;18058;18059	18059	3214;3216		3
DQITSKEAQLTSSK	GlyGly (K)	1648.83	0.826793	4317	Q92878;Q92878-2;Q92878-3	RAD50	DNA repair protein RAD50	yes	no	0	1	0	1	1	2	2	2	26.322	26.322	2;3	3.5432e-05	31202	CM_M04497Bb	112.5	74.943			305410000	32887000	81387000	93096000	98043000	5555	4317	5265	17626;17627;17628;17629;17630;17631;17632	18060;18061;18062;18063;18064;18065;18066	18062	19032;19033		6
DQIYDIFQKLNSNTQVVLLSATMPSDVLEVTK	Oxidation (M);GlyGly (K)	3738.9	0.902607	2058;2059	P60842;P60842-2	EIF4A1	Eukaryotic initiation factor 4A-I	no	no	0	1	1	1	1	1	1	1	71.844	71.844	3	4.0344e-31	85039	CM_M04499Bb	165.53	156.07			701130000	185780000	210950000	139030000	165360000	5556	2058;2059	5266	17633;17634;17635;17636	18067;18068;18069;18070	18070	9929;9930	1084	4
DQIYDIFQKLNSNTQVVLLSATMPSDVLEVTK	GlyGly (K)	3722.91	0.907693	2058;2059	P60842;P60842-2	EIF4A1	Eukaryotic initiation factor 4A-I	no	no	0	1	0	1	1	1	1	1	72.355	72.355	3	1.6587e-39	85781	CM_M04496Bb	185.3	170.48			2198000000	538460000	680560000	585530000	393440000	5557	2058;2059	5266	17637;17638;17639;17640	18071;18072;18073;18074	18071	9929;9930		4
DQIYDIFQKLNSNTQVVLLSATMPSDVLEVTKK	2 GlyGly (K)	3965.05	0.0455832	2058;2059	P60842;P60842-2	EIF4A1	Eukaryotic initiation factor 4A-I	no	no	0	2	0	2	1				71.39	71.39	3	7.2687e-05	84609	CM_M04496Bb	54.647	49.839			40874000	40874000	0	0	0	5558	2058;2059	5267	17641	18075	18075	9929;9930;9931		1
DQKEALLR	GlyGly (K)	1085.58	0.582922	2460	Q12788	TBL3	Transducin beta-like protein 3	yes	yes	0	1	0	1				1	20.596	20.596	2	0.035607	24312	CM_M04499Bb	61.999	18.753			40971000	0	0	0	40971000	5559	2460	5268	17642	18076	18076	11822		1
DQKILNPSALSLHSK	GlyGly (K)	1763.95	0.952997	1175	P15018	LIF	Leukemia inhibitory factor	yes	yes	0	1	0	1				1	38.443	38.443	3	0.002192	44544	CM_M04499Bb	46.249	38.737			19479000	0	0	0	19479000	5560	1175	5269	17643	18077	18077	4973		1
DQKLPHLER	GlyGly (K)	1248.66	0.657483	1324	P22102	GART	Trifunctional purine biosynthetic protein adenosine-3;Phosphoribosylamine--glycine ligase;Phosphoribosylformylglycinamidine cyclo-ligase;Phosphoribosylglycinamide formyltransferase	yes	yes	0	1	0	1			1	1	21.313	21.313	3	0.0071232	25081	CM_M04498Bb	50.034	33.78			170730000	0	0	86396000	84336000	5561	1324	5270	17644;17645	18078;18079	18078	5689		1
DQKLSELDDR	GlyGly (K)	1331.63	0.631722	2184	Q15836;P63027;P23763;P23763-2;P23763-3	VAMP3;VAMP2;VAMP1	Vesicle-associated membrane protein 3;Vesicle-associated membrane protein 2;Vesicle-associated membrane protein 1	yes	no	0	1	0	1	1	1	1	1	22.936	22.936	2	1.9337e-06	27038	CM_M04497Bb	147.2	89.919			431940000	114070000	97561000	113030000	107290000	5562	2184	5271	17646;17647;17648;17649	18080;18081;18082;18083	18081	10480		4
DQKPDTNLPDVTK	GlyGly (K)	1583.78	0.779115	1768	P48552	NRIP1	Nuclear receptor-interacting protein 1	yes	yes	0	1	0	1	1		1		27.992	27.992	2	0.01802	33395	CM_M04496Bb	49.35	22.752			21489000	12014000	0	9475300	0	5563	1768	5272	17650;17651	18084;18085	18084	8256		2
DQKQLLK	GlyGly (K)	985.556	0.555644	555	O75153	CLUH	Clustered mitochondria protein homolog	yes	yes	0	1	0	1	1		1		14.998	14.998	2	0.046137	17334	CM_M04498Bb	70.268	11.663			69265000	32785000	0	36480000	0	5564	555	5273	17652;17653	18086;18087	18087	2017		2
DQLASIFLACTSHK	Unmodified	1589.79	0.787177	6179	Q9Y2R4	DDX52	Probable ATP-dependent RNA helicase DDX52	yes	yes	0	0	0	0	1	1	1		54.898	54.898	2	3.2495e-05	64678	CM_M04497Bb	117.98	82.434			57802000	19851000	21666000	16284000	0	5565	6179	5274	17654;17655;17656	18088;18089;18090	18089			1
DQLDIAKDISQLQIDLTGALGK	GlyGly (K)	2468.31	0.312233	3355	Q6P3X3	TTC27	Tetratricopeptide repeat protein 27	yes	yes	0	1	0	1	1	1	1	1	71.662	71.662	3	3.7746e-22	85058	CM_M04497Bb	167.61	156.62			501560000	165550000	131730000	118610000	85662000	5566	3355	5275	17657;17658;17659;17660	18091;18092;18093;18094	18092	15720;15723		4
DQLGGLKGSK	GlyGly (K)	1115.59	0.593486	810	O95714	HERC2	E3 ubiquitin-protein ligase HERC2	yes	yes	0	1	0	1	1	1	1	1	16.512	16.512	2	0.0010809	19198	CM_M04497Bb	89.08	34.922			125570000	26855000	35272000	32668000	30779000	5567	810	5276	17661;17662;17663;17664	18095;18096;18097;18098	18096	2962		4
DQLGKAPK	GlyGly (K)	969.524	0.524344	3142	Q5T2S8	ARMC4	Armadillo repeat-containing protein 4	yes	yes	0	1	0	1		1	1	1	9.5216	9.5216	2	0.034663	10550	CM_M04498Bb	62.717	9.5543			63362000	0	19747000	17910000	25706000	5568	3142	5277	17665;17666;17667	18099;18100;18101	18100	14921		3
DQLGTAKNANEMFR	GlyGly (K)	1707.8	0.799867	2683	Q14204	DYNC1H1	Cytoplasmic dynein 1 heavy chain 1	yes	yes	0	1	0	1	1	1	1	1	31.751	31.751	2	1.8717e-14	38053	CM_M04499Bb	147.26	121.78			151330000	35785000	41783000	35989000	37778000	5569	2683	5278	17668;17669;17670;17671	18102;18103;18104;18105	18105	12882		4
DQLIIDAGQKHFGATVCK	GlyGly (K)	2114.06	0.0578726	3070	Q56NI9;Q56NI9-2	ESCO2	N-acetyltransferase ESCO2	yes	no	0	1	0	1	1	1	1	1	39.334	39.334	3	3.4422e-07	45588	CM_M04496Bb	126.88	103.56			207420000	35096000	71450000	52546000	48326000	5570	3070	5279	17672;17673;17674;17675	18106;18107;18108;18109	18106	14647		4
DQLIKILR	GlyGly (K)	1111.67	0.671343	6293	Q9Y573;Q9Y573-2	IPP	Actin-binding protein IPP	yes	no	0	1	0	1	1	1	1		43.211	43.211	2	0.028991	50391	CM_M04496Bb	67.032	37.883			91377000	28958000	32494000	29925000	0	5571	6293	5280	17676;17677;17678	18110;18111;18112	18110	26443		3
DQLIYNLLK	Unmodified	1118.63	0.63356	852;851	P00338;P00338-4;P00338-5;P00338-2;P00338-3	LDHA	L-lactate dehydrogenase A chain	no	no	0	0	0	0	1	1	1	1	62.401	62.401	2	0.0022832	73656	CM_M04497Bb	112.37	86.431			1566800000	363630000	410920000	405290000	386960000	5572	851;852	5281	17679;17680;17681;17682	18113;18114;18115;18116	18114			4
DQLIYNLLKEEQTPQNK	GlyGly (K)	2187.12	0.117162	852;851	P00338;P00338-4;P00338-5;P00338-2;P00338-3	LDHA	L-lactate dehydrogenase A chain	no	no	0	1	0	1	2	2	2	2	54.925	54.925	2;3	1.5789e-09	64566	CM_M04498Bb	139.89	104.24			1131300000	286170000	289330000	292780000	263050000	5573	851;852	5282	17683;17684;17685;17686;17687;17688;17689;17690	18117;18118;18119;18120;18121;18122;18123;18124	18122	3086;3106		8
DQLKGIER	GlyGly (K)	1071.57	0.567272	2597	Q13569	TDG	G/T mismatch-specific thymine DNA glycosylase	yes	yes	0	1	0	1		1			17.601	17.601	2	0.01706	20606	CM_M04497Bb	81.548	26.998			40479000	0	40479000	0	0	5574	2597	5283	17691	18125	18125	12493		1
DQLLHILFNLIK	Unmodified	1465.87	0.865685	5787	Q9P260;Q9P260-2	KIAA1468	LisH domain and HEAT repeat-containing protein KIAA1468	yes	no	0	0	0	0			1		72.747	72.747	2	0.0014731	86282	CM_M04498Bb	76.927	56.786			10441000	0	0	10441000	0	5575	5787	5284	17692	18126	18126			1
DQLLLGPTYATPKVLEK	GlyGly (K)	1999.1	0.0989923	1991	P55084;P55084-2	HADHB	Trifunctional enzyme subunit beta, mitochondrial;3-ketoacyl-CoA thiolase	yes	no	0	1	0	1	1	1	1	1	55.1	55.1	3	0.00010559	64645	CM_M04499Bb	72.433	66.311			97965000	19733000	23397000	27742000	27093000	5576	1991	5285	17693;17694;17695;17696	18127;18128;18129;18130	18130	9650;9651		1
DQLMNLLLRSK	Oxidation (M);GlyGly (K)	1459.78	0.781698	6420				yes	no	0	1	1	1			1		53.897	53.897	2	0.015594	64603	CM_M04498Bb	64.711	12.112	+		58462000	0	0	58462000	0	5577	6420	5286	17697	18131	18131	26869	2250	1
DQLQEMKAK	GlyGly (K)	1203.59	0.591772	5147	Q9H095;Q9H095-2	IQCG	IQ domain-containing protein G	yes	no	0	1	0	1	1	1			16.324	16.324	2	0.0036701	18979	CM_M04497Bb	87.696	42.736			21864000	10454000	11410000	0	0	5578	5147	5287	17698;17699	18132;18133	18133	21892		2
DQMELFLQNHVFPLLLSNLGYLR	Unmodified	2759.45	0.446892	333	O15397;O15397-2	IPO8	Importin-8	yes	no	0	0	0	0	1	1			73.22	73.22	3	3.6185e-11	86839	CM_M04496Bb	131.43	123.8			116710000	61207000	55507000	0	0	5579	333	5288	17700;17701	18134;18135	18134			2
DQMKADLTALFLPR	Oxidation (M);GlyGly (K)	1747.89	0.892705	2499	Q13045;Q13045-2;Q13045-3	FLII	Protein flightless-1 homolog	yes	no	0	1	1	1	1	2	1	1	61.033	61.033	2;3	0.0013038	71809	CM_M04499Bb	57.804	38.226			123990000	23594000	43441000	29028000	27928000	5580	2499	5289	17702;17703;17704;17705;17706	18136;18137;18138;18139;18140	18140	11987	1367	4
DQMKADLTALFLPR	GlyGly (K)	1731.9	0.89779	2499	Q13045;Q13045-2;Q13045-3	FLII	Protein flightless-1 homolog	yes	no	0	1	0	1	2	2	2	1	66.876	66.876	2;3	1.9979e-09	78784	CM_M04499Bb	131.37	112.05			679660000	220810000	188020000	176520000	94315000	5581	2499	5289	17707;17708;17709;17710;17711;17712;17713	18141;18142;18143;18144;18145;18146;18147;18148	18148	11987		8
DQNKVLVCPMK	GlyGly (K)	1444.72	0.716655	2832	Q15291;Q15291-2	RBBP5	Retinoblastoma-binding protein 5	yes	no	0	1	0	1				1	29.161	29.161	2	0.053905	34931	CM_M04499Bb	41.448	24.777			7362800	0	0	0	7362800	5582	2832	5290	17714	18149	18149	13722		1
DQNSLSSEQQKYAIR	GlyGly (K)	1879.9	0.902418	3335	Q6P1A2;Q6P1A2-2	LPCAT3	Lysophospholipid acyltransferase 5	yes	no	0	1	0	1	1	1	1	1	26.859	26.859	3	5.0643e-05	32042	CM_M04496Bb	92.939	79.821			206610000	42084000	44064000	55337000	65123000	5583	3335	5291	17715;17716;17717;17718	18150;18151;18152;18153	18150	15585		4
DQPSAYSKGFLNSSELSGLPAGPDR	GlyGly (K)	2706.29	0.288537	1712	P43897;P43897-4	TSFM	Elongation factor Ts, mitochondrial	yes	no	0	1	0	1		1			54.562	54.562	3	2.7776e-05	64273	CM_M04497Bb	57.922	50.47			49797000	0	49797000	0	0	5584	1712	5292	17719	18154	18154	7931		1
DQQMAPSAAPQAPEAFTLKEK	GlyGly (K)	2371.15	0.14781	3507	Q7L2K0;Q7L2K0-3;Q7L2K0-2	C16orf59	Uncharacterized protein C16orf59	yes	no	0	1	0	1		1			43.038	43.038	3	0.00041597	50141	CM_M04497Bb	51.029	42.842			57732000	0	57732000	0	0	5585	3507	5293	17720	18155	18155	16242		1
DQQMAPSAAPQAPEAFTLKEK	Oxidation (M);GlyGly (K)	2387.14	0.142724	3507	Q7L2K0;Q7L2K0-3;Q7L2K0-2	C16orf59	Uncharacterized protein C16orf59	yes	no	0	1	1	1			1		39.33	39.33	3	0.0031776	45659	CM_M04498Bb	40.81	32.622			15758000	0	0	15758000	0	5586	3507	5293	17721	18156	18156	16242	1651	1
DQQVLDVKSYAR	GlyGly (K)	1534.77	0.77397	5851	Q9UBT2;Q9UBT2-2	UBA2	SUMO-activating enzyme subunit 2	yes	no	0	1	0	1	1	1	1	1	33.25	33.25	2	1.173e-06	39770	CM_M04497Bb	116.77	72.563			105840000	25076000	27686000	24122000	28953000	5587	5851	5294	17722;17723;17724;17725	18157;18158;18159;18160	18158	24630		4
DQSAVVVQGLPEGVAFKHPENYDLATLK	GlyGly (K)	3138.6	0.598578	2225	P78347;P78347-2;P78347-4;P78347-3;P78347-5	GTF2I	General transcription factor II-I	yes	no	0	1	0	1	2	2	1	2	58.401	58.401	3;4	2.6013e-07	68880	CM_M04498Bb	70.465	63.889			256760000	76933000	60615000	51043000	68168000	5588	2225	5295	17726;17727;17728;17729;17730;17731;17732	18161;18162;18163;18164;18165;18166;18167	18165	10697		7
DQSGVQELVKQVLSTLR	GlyGly (K)	2013.09	0.0854675	3325	Q6NXE6;Q6NXE6-2	ARMC6	Armadillo repeat-containing protein 6	yes	no	0	1	0	1	1	1	2	2	72.224	72.224	2;3	9.8788e-29	85517	CM_M04499Bb	179.39	150.63			1743000000	182950000	540240000	559410000	460380000	5589	3325	5296	17733;17734;17735;17736;17737;17738	18168;18169;18170;18171;18172;18173	18173	15539		6
DQSKYPIR	GlyGly (K)	1119.57	0.567272	5405	Q9HCI5	MAGEE1	Melanoma-associated antigen E1	yes	yes	0	1	0	1				1	16.479	16.479	2	0.039574	19188	CM_M04499Bb	58.981	31.495			5310300	0	0	0	5310300	5590	5405	5297	17739	18174	18174	22802		1
DQSLKILNPEEIEK	GlyGly (K)	1768.92	0.920694	249	O14818;O14818-2	PSMA7	Proteasome subunit alpha type-7	yes	no	0	1	0	1	2	2	2	1	48.328	48.328	2;3	3.2463e-37	56675	CM_M04498Bb	214	180.11			1275200000	348420000	422490000	372580000	131710000	5591	249	5298	17740;17741;17742;17743;17744;17745;17746	18175;18176;18177;18178;18179;18180;18181	18180	815		7
DQTEKEIDEIHSK	GlyGly (K)	1684.79	0.790408	5536	Q9NS91	RAD18	E3 ubiquitin-protein ligase RAD18	yes	yes	0	1	0	1	2	2		2	19.839	19.839	2;3	3.7455e-24	23034	CM_M04499Bb	188.27	144.77			624610000	219530000	185560000	0	219530000	5592	5536	5299	17747;17748;17749;17750;17751;17752	18182;18183;18184;18185;18186;18187	18187	23207;23208		6
DQTKIPIK	GlyGly (K)	1055.6	0.597509	6071	Q9UNF1;Q9UNF1-2;Q12816;Q12816-5;Q12816-2;Q12816-4	MAGED2;TRO	Melanoma-associated antigen D2;Trophinin	yes	no	0	1	0	1				1	22.762	22.762	2	0.054214	26915	CM_M04499Bb	54.549	16.416			8119400	0	0	0	8119400	5593	6071	5300	17753	18188	18188	25443		1
DQTKSIVEK	GlyGly (K)	1160.6	0.603717	740	O95197-3;O95197;O95197-4;O95197-7;O95197-2	RTN3	Reticulon-3	yes	no	0	1	0	1	1	1		1	13.295	13.295	2	0.0029557	15351	CM_M04496Bb	97.431	50.349			587260000	192410000	195910000	0	198940000	5594	740	5301	17754;17755;17756	18189;18190;18191	18189	2705;2706		3
DQTLVSDFKQQK	GlyGly (K)	1549.77	0.773635	4098	Q8TCB7;Q8TCB7-2	METTL6	Methyltransferase-like protein 6	yes	no	0	1	0	1				1	31.355	31.355	2	0.00012042	37618	CM_M04499Bb	96.342	70.403			17170000	0	0	0	17170000	5595	4098	5302	17757	18192	18192	18270		1
DQTVYIVLDKAEYLR	GlyGly (K)	1939.01	0.00509196	449	O43913;O43913-2	ORC5	Origin recognition complex subunit 5	yes	no	0	1	0	1	2	2	2	2	61.756	61.756	2;3	9.8731e-23	72889	CM_M04496Bb	176.51	153.13			324810000	84609000	90228000	81656000	68321000	5596	449	5303	17758;17759;17760;17761;17762;17763;17764;17765	18193;18194;18195;18196;18197;18198;18199;18200	18193	1600		8
DQVACLTFFK	Unmodified	1227.6	0.595794	5263	Q9H5V8;Q9H5V8-2	CDCP1	CUB domain-containing protein 1	yes	no	0	0	0	0	1				57.011	57.011	2	0.0029005	67084	CM_M04496Bb	76.465	50.242			10096000	10096000	0	0	0	5597	5263	5304	17766	18201	18201			1
DQVACLTFFKER	GlyGly (K)	1626.78	0.782426	5263	Q9H5V8;Q9H5V8-2	CDCP1	CUB domain-containing protein 1	yes	no	0	1	0	1			1	1	48.111	48.111	2	6.5347e-07	56319	CM_M04499Bb	122.42	86.88			38121000	0	0	17954000	20166000	5598	5263	5305	17767;17768	18202;18203	18203	22296		2
DQVAIHEAMEQQTISITKAGVK	GlyGly (K)	2510.28	0.279887	2710	Q14566	MCM6	DNA replication licensing factor MCM6	yes	yes	0	1	0	1	1	1	1	1	43.616	43.616	3	2.5262e-06	51002	CM_M04496Bb	90.884	75.794			209600000	49030000	69878000	58557000	32132000	5599	2710	5306	17769;17770;17771;17772	18204;18205;18206;18207	18204	13100		4
DQVANSAFVER	Unmodified	1234.59	0.594215	980	P07900;P07900-2	HSP90AA1	Heat shock protein HSP 90-alpha	yes	no	0	0	0	0		1	1		28.55	28.55	2	0.00025597	34056	CM_M04497Bb	94.692	67.438			180190000	0	90143000	90042000	0	5600	980	5307	17773;17774	18208;18209	18208			2
DQVFIFLK	Unmodified	1008.56	0.564418	2461	Q12789;Q12789-3	GTF3C1	General transcription factor 3C polypeptide 1	yes	no	0	0	0	0	1	1	1	1	63.449	63.449	2	0.025145	74982	CM_M04497Bb	67.032	46.75			80262000	20617000	18406000	19945000	21295000	5601	2461	5308	17775;17776;17777;17778	18210;18211;18212;18213	18211			4
DQVFIFLKK	GlyGly (K)	1250.7	0.702308	2461	Q12789;Q12789-3	GTF3C1	General transcription factor 3C polypeptide 1	yes	no	0	1	0	1		1			51.087	51.087	2	0.025552	60033	CM_M04497Bb	63.419	51.372			9659200	0	9659200	0	0	5602	2461	5309	17779	18214	18214	11839		1
DQVTAQEIFQDNHEDGPTAKK	GlyGly (K)	2484.15	0.151709	1131	P13010	XRCC5	X-ray repair cross-complementing protein 5	yes	yes	0	1	0	1	1			1	32.527	32.527	3	2.7058e-05	38878	CM_M04499Bb	71.376	62.557			101550000	46987000	0	0	54565000	5603	1131	5310	17780;17781	18215;18216	18216	4681		2
DQVVILHHMLSK	Unmodified	1418.77	0.770405	5148	Q9H0A0	NAT10	N-acetyltransferase 10	yes	yes	0	0	0	0	1	1	1	1	38.38	38.38	3	0.0061137	44243	CM_M04497Bb	47.606	34.98			126190000	29962000	29602000	39233000	27389000	5604	5148	5311	17782;17783;17784;17785	18217;18218;18219;18220	18218			2
DQVVYGSGTKTDR	GlyGly (K)	1538.73	0.732499	3555	Q7Z404;Q7Z404-1	TMC4	Transmembrane channel-like protein 4	yes	no	0	1	0	1	1	1	1	1	15.043	15.043	2	0.00066303	17379	CM_M04497Bb	81.865	54.75			51363000	12085000	13634000	16460000	9183300	5605	3555	5312	17786;17787;17788;17789	18221;18222;18223;18224	18222	16482		4
DQWAAAMTLR	Unmodified	1161.56	0.560078	2076	P61086;P61086-2;P61086-3	UBE2K	Ubiquitin-conjugating enzyme E2 K	yes	no	0	0	0	0	1			1	48.464	48.464	2	0.0049844	56653	CM_M04499Bb	70.1	44.363			33666000	20882000	0	0	12785000	5606	2076	5313	17790;17791	18225;18226	18226			2
DQWFKCDDAIITK	GlyGly (K)	1752.81	0.81412	6099	Q9UPT9;Q9UPT9-2	USP22	Ubiquitin carboxyl-terminal hydrolase 22	yes	no	0	1	0	1	2	2	2	1	44.976	44.976	2;3	1.896e-05	52504	CM_M04498Bb	113.61	89.758			596840000	154150000	216830000	175570000	50303000	5607	6099	5314	17792;17793;17794;17795;17796;17797;17798	18227;18228;18229;18230;18231;18232;18233	18231	25586;25589		6
DQYISVLQTQVSLLK	Unmodified	1733.96	0.956351	2571	Q13439;Q13439-5;Q13439-3;Q13439-4	GOLGA4	Golgin subfamily A member 4	yes	no	0	0	0	0		1	1		68.714	68.714	2	0.00029872	81334	CM_M04497Bb	85.554	75.867			62244000	0	35180000	27063000	0	5608	2571	5315	17799;17800	18234;18235	18234			2
DQYNETLLKK	GlyGly (K)	1364.69	0.693594	4068	Q8TAG9;Q8TAG9-2	EXOC6	Exocyst complex component 6	yes	no	0	1	0	1	1	1	1		25.232	25.232	2	0.00099813	29919	CM_M04496Bb	98.033	65.713			59388000	18850000	23686000	16852000	0	5609	4068	5316	17801;17802;17803	18236;18237;18238	18236	18154		3
DQYSVIFESGDR	Unmodified	1414.64	0.636473	2012	P55884;P55884-2	EIF3B	Eukaryotic translation initiation factor 3 subunit B	yes	no	0	0	0	0	1	1	1	1	45.962	45.962	2	4.0419e-05	53747	CM_M04497Bb	101.95	82.683			113620000	26594000	37088000	29320000	20615000	5610	2012	5317	17804;17805;17806;17807	18239;18240;18241;18242	18240			4
DRPFFAGLVK	Unmodified	1148.63	0.634229	1329;1190	P22392-2;P15531;P15531-2	NME2;NME1	Nucleoside diphosphate kinase B;Nucleoside diphosphate kinase A	no	no	0	0	0	1	1				49.949	49.949	2	0.017372	58500	CM_M04496Bb	103.55	61.437			40263000	40263000	0	0	0	5611	1329;1190	5318	17808	18243	18243			1
DRSDCLGEHLYVMVNAK	Unmodified	2005.93	0.93498	1962	P54105	CLNS1A	Methylosome subunit pICln	yes	yes	0	0	0	1		1	1	1	45.256	45.256	3	1.8447e-05	52964	CM_M04498Bb	114.59	95.855			89936000	0	26155000	34625000	29156000	5612	1962	5319	17809;17810;17811	18244;18245;18246	18245			3
DSAAAVVVYDITNVNSFQQTTK	Unmodified	2370.17	0.170319	1292	P20340-4;P20340-2;Q53S08;Q9H0N0	RAB6A;RAB6C	Ras-related protein Rab-6A;Ras-related protein Rab-6C	yes	no	0	0	0	0	1	1	1	1	67.643	67.643	2	1.3723e-14	80033	CM_M04497Bb	146	131.65			84479000	25291000	22419000	19009000	17760000	5613	1292	5320	17812;17813;17814;17815	18247;18248;18249;18250	18248			4
DSADGFLKIPSK	GlyGly (K)	1390.71	0.709244	92	CON__Q29443;CON__Q0IIK2			yes	no	0	1	0	1		1		1	41.724	41.724	2	0.014246	48494	CM_M04499Bb	55.084	39.442		+	30246000	0	16690000	0	13555000	5614	92	5321	17816;17817	18251;18252	18252	265		2
DSAGEPLYKLFK	GlyGly (K)	1480.76	0.756194	278	O15031	PLXNB2	Plexin-B2	yes	yes	0	1	0	1			1		53.057	53.057	2	1.9631e-07	62436	CM_M04498Bb	127.4	101.35			45228000	0	0	45228000	0	5615	278	5322	17818	18253	18253	940		1
DSAHEKLYSLLSDPIPEVR	GlyGly (K)	2282.15	0.154275	3836	Q8N122	RPTOR	Regulatory-associated protein of mTOR	yes	yes	0	1	0	1	1	2	1	1	61.136	61.136	3;4	1.29e-05	72130	CM_M04497Bb	111.18	96.869			927540000	232690000	303920000	197610000	193320000	5616	3836	5323	17819;17820;17821;17822;17823	18254;18255;18256;18257;18258	18255	17421		5
DSAKDPGISGEATR	GlyGly (K)	1516.71	0.711763	3274	Q6DT37	CDC42BPG	Serine/threonine-protein kinase MRCK gamma	yes	yes	0	1	0	1		1		1	15.75	15.75	2	0.013524	18275	CM_M04497Bb	49.5	21.488			35620000	0	20963000	0	14658000	5617	3274	5324	17824;17825	18259;18260	18259	15393		2
DSALQMGSIKEK	GlyGly (K)	1419.7	0.702779	6027	Q9UL58;Q9UL58-2	ZNF215	Zinc finger protein 215	yes	no	0	1	0	1	1		1	1	27.835	27.835	2	0.00012042	33265	CM_M04496Bb	96.342	58.866			121680000	39470000	0	38270000	43942000	5618	6027	5325	17826;17827;17828	18261;18262;18263;18264;18265	18261	25274		5
DSANLESLAKLGIR	GlyGly (K)	1599.86	0.858034	4828	Q99956	DUSP9	Dual specificity protein phosphatase 9	yes	yes	0	1	0	1		2		2	54.111	54.111	2;3	1.4947e-13	63505	CM_M04499Bb	141.71	109.7			35168000	0	19584000	0	15584000	5619	4828	5326	17829;17830;17831;17832	18266;18267;18268;18269	18269	20917		4
DSAQDDQAKQVLK	GlyGly (K)	1558.76	0.758714	2499	Q13045;Q13045-2;Q13045-3	FLII	Protein flightless-1 homolog	yes	no	0	1	0	1	1	1		1	19.534	19.534	2	0.00024164	22927	CM_M04497Bb	88.496	70.631			35142000	11628000	10034000	0	13480000	5620	2499	5327	17833;17834;17835	18270;18271;18272	18271	11988;11989		3
DSASFNPELLTHILDGSPEKTR	GlyGly (K)	2540.25	0.250695	2804	Q15067;Q15067-2	ACOX1	Peroxisomal acyl-coenzyme A oxidase 1	yes	no	0	1	0	1		1	1		64.814	64.814	3	0.00018371	76612	CM_M04497Bb	55.127	47.23			52059000	0	27979000	24081000	0	5621	2804	5328	17836;17837	18273;18274	18273	13591		2
DSCKGDSGGPLVCGGVLEGVVTSGSR	GlyGly (K)	2663.23	0.227927	868	P00746	CFD	Complement factor D	yes	yes	0	1	0	1	1		1	1	53.229	53.229	3	2.7524e-09	62574	CM_M04498Bb	102.53	94.322			261800000	97594000	0	73406000	90800000	5622	868	5329	17838;17839;17840	18275;18276;18277;18278;18279	18277	3205		5
DSCKTTIEAIHGLMSQVIK	GlyGly (K)	2244.12	0.124238	4328	Q92905	COPS5	COP9 signalosome complex subunit 5	yes	yes	0	1	0	1	1	1		1	64.44	64.44	3	8.4422e-06	76144	CM_M04497Bb	112.74	99.31			229480000	65823000	86556000	0	77103000	5623	4328	5330	17841;17842;17843	18280;18281;18282	18281	19086;19087		3
DSCNTALVLCPFKDSGCK	GlyGly (K)	2184.96	0.960209	4961	Q9BUZ4	TRAF4	TNF receptor-associated factor 4	yes	yes	0	1	0	1	1	1	1		47.778	47.778	3	0.0005843	55893	CM_M04498Bb	53.278	49.091			88208000	30395000	29881000	27932000	0	5624	4961	5331	17844;17845;17846	18283;18284;18285	18285	21331		3
DSCPLDCKVYVGNLGNNGNK	GlyGly (K)	2337.05	0.0477782	2263	P84103;P84103-2	SRSF3	Serine/arginine-rich splicing factor 3	yes	no	0	1	0	1		1	1		40.852	40.852	3	0.00061642	47416	CM_M04498Bb	49.036	44.587			69247000	0	35544000	33703000	0	5625	2263	5332	17847;17848	18286;18287	18287	10996		2
DSDEADLVLAKEANMK	Oxidation (M);GlyGly (K)	1877.87	0.867672	2525	Q13185	CBX3	Chromobox protein homolog 3	yes	yes	0	1	1	1	1		1	1	37.473	37.473	2	0.00087516	43386	CM_M04496Bb	83.045	76.662			53658000	20992000	0	17619000	15047000	5626	2525	5333	17849;17850;17851	18288;18289;18290	18288	12178	1376	3
DSDEADLVLAKEANMK	GlyGly (K)	1861.87	0.872757	2525	Q13185	CBX3	Chromobox protein homolog 3	yes	yes	0	1	0	1	1	1	1	1	44.001	44.001	2	2.4813e-41	51314	CM_M04498Bb	210.91	182.22			198380000	49831000	54509000	51725000	42315000	5627	2525	5333	17852;17853;17854;17855	18291;18292;18293;18294	18293	12178		4
DSDIIEDVMVKDLQK	GlyGly (K)	1860.91	0.913894	707	O94919	ENDOD1	Endonuclease domain-containing 1 protein	yes	yes	0	1	0	1		1			60.184	60.184	2	0.00061729	71127	CM_M04497Bb	77.64	52.423			21819000	0	21819000	0	0	5628	707	5334	17856	18295	18295	2559		1
DSDLSHVQNKSAFLCGVMK	GlyGly (K)	2249.06	0.0568863	492	O60506;O60506-3;O60506-2;O60506-4	SYNCRIP	Heterogeneous nuclear ribonucleoprotein Q	yes	no	0	1	0	1	1	1	1		45.932	45.932	3	5.0588e-05	53738	CM_M04496Bb	74.147	64.864			136070000	38534000	55556000	41981000	0	5629	492	5335	17857;17858;17859	18296;18297;18298	18296	1818		3
DSDSGLEKMAIGHHIHDR	GlyGly (K)	2130.99	0.986499	2041	P58340;P58340-2;P58340-5;P58340-4;P58340-3	MLF1	Myeloid leukemia factor 1	yes	no	0	1	0	1		1			26.326	26.326	4	0.0018779	31364	CM_M04497Bb	43.208	32.264			16290000	0	16290000	0	0	5630	2041	5336	17860	18299	18299	9852		1
DSDSKLVENCVCLLR	GlyGly (K)	1920.9	0.903346	512	O60716-15;O60716-23;O60716-5;O60716-7;O60716-8;O60716-11;O60716-13;O60716-3;O60716-16;O60716-19;O60716-21;O60716-24;O60716-20;O60716-2;O60716-6;O60716-4;O60716-22;O60716-9;O60716-10;O60716-12;O60716-14;O60716;O60716-17;O60716-31;O60716-32;O60716-29;O60716-27;O60716-18;O60716-25;O60716-30;O60716-28;O60716-26	CTNND1	Catenin delta-1	yes	no	0	1	0	1			1		46.857	46.857	2	3.6389e-14	54886	CM_M04498Bb	145.55	104.27			24141000	0	0	24141000	0	5631	512	5337	17861	18300	18300	1883		1
DSDSMETEEKTSSAFVGK	Oxidation (M);GlyGly (K)	2076.88	0.879359	4762	Q99460;Q99460-2	PSMD1	26S proteasome non-ATPase regulatory subunit 1	yes	no	0	1	1	1	1	2	2	1	24.526	24.526	2;3	9.007e-08	28914	CM_M04499Bb	99.451	85.796			449810000	89850000	105650000	129090000	125220000	5632	4762	5338	17862;17863;17864;17865;17866;17867	18301;18302;18303;18304;18305;18306	18306	20587;20588	1872	3
DSDSMETEEKTSSAFVGK	GlyGly (K)	2060.88	0.884444	4762	Q99460;Q99460-2	PSMD1	26S proteasome non-ATPase regulatory subunit 1	yes	no	0	1	0	1	2	2	2	2	30.336	30.336	2;3	3.3204e-29	36305	CM_M04496Bb	176.51	161.31			2079800000	513000000	485660000	591190000	489960000	5633	4762	5338	17868;17869;17870;17871;17872;17873;17874;17875	18307;18308;18309;18310;18311;18312;18313;18314	18308	20587;20588		8
DSDTLKDIR	GlyGly (K)	1175.58	0.57823	706	O94915	FRYL	Protein furry homolog-like	yes	yes	0	1	0	1			1		22.123	22.123	2	0.026601	26111	CM_M04498Bb	55.112	20.926			8138100	0	0	8138100	0	5634	706	5339	17876	18315	18315	2554		1
DSDVEVYNIIKK	GlyGly (K)	1535.78	0.783138	1558	P34896;P34896-2;P34896-3	SHMT1	Serine hydroxymethyltransferase, cytosolic	yes	no	0	1	0	1	1	1	1	1	42.629	42.629	2	6.0403e-13	49634	CM_M04497Bb	158.76	122.23			746920000	188000000	235270000	152700000	170950000	5635	1558	5340	17877;17878;17879;17880	18316;18317;18318;18319	18317	7046		4
DSEDAAKVEAK	GlyGly (K)	1275.59	0.594274	2760	Q14999;Q14999-2	CUL7	Cullin-7	yes	no	0	1	0	1	1	1	1	1	10.914	10.914	2	3.0266e-05	12278	CM_M04498Bb	118.71	57.801			79766000	21232000	19326000	22416000	16793000	5636	2760	5341	17881;17882;17883;17884	18320;18321;18322;18323	18322	13399		4
DSEEMLKAK	GlyGly (K)	1163.55	0.549238	3209	Q5VWN6	FAM208B	Protein FAM208B	yes	yes	0	1	0	1	1				16.68	16.68	2	0.047224	19332	CM_M04496Bb	55.676	39.532			0	0	0	0	0	5637	3209	5342	17885	18324	18324	15175		1
DSEEPFSSVEIQAALSK	Unmodified	1835.88	0.878888	1386	P25205;P25205-2	MCM3	DNA replication licensing factor MCM3	yes	no	0	0	0	0	1			1	60.469	60.469	2	0.00030816	71335	CM_M04496Bb	102.73	84.106			55037000	34903000	0	0	20135000	5638	1386	5343	17886;17887	18325;18326	18325			2
DSEGKLMCK	GlyGly (K)	1180.52	0.521643	1655	P41091;Q2VIR3;Q2VIR3-2	EIF2S3;EIF2S3L	Eukaryotic translation initiation factor 2 subunit 3;Putative eukaryotic translation initiation factor 2 subunit 3-like protein	yes	no	0	1	0	1	1	1	1	1	14.091	14.091	2	0.013649	16192	CM_M04496Bb	65.252	38.868			60825000	17510000	16699000	14965000	11650000	5639	1655	5344	17888;17889;17890;17891	18327;18328;18329;18330	18327	7561;7562		4
DSEGKLMCKPIFSK	GlyGly (K)	1752.85	0.853876	1655	P41091	EIF2S3	Eukaryotic translation initiation factor 2 subunit 3	yes	yes	0	1	0	2	1	1	1	1	32.57	32.57	3	0.0088795	39155	CM_M04496Bb	63.894	55.295			409530000	85982000	102520000	107770000	113260000	5640	1655	5345	17892;17893;17894;17895	18331;18332;18333;18334	18331	7561;7562		0
DSEIELLTAGKK	GlyGly (K)	1416.75	0.746024	5555	Q9NU22	MDN1	Midasin	yes	yes	0	1	0	1	1	1	1	1	39.68	39.68	2	3.77e-13	45807	CM_M04497Bb	163.64	146.2			130800000	28311000	38078000	28284000	36124000	5641	5555	5346	17896;17897;17898;17899	18335;18336;18337;18338	18336	23368		4
DSEIMQQKQK	GlyGly (K)	1347.65	0.645264	2262	P84101;P84101-4	SERF2	Small EDRK-rich factor 2	yes	no	0	1	0	1			1		11.804	11.804	2	0.0030978	13401	CM_M04498Bb	77.674	61.471			10281000	0	0	10281000	0	5642	2262	5347	17900	18339	18339	10995		1
DSEKIEEWR	GlyGly (K)	1304.6	0.599694	491	O60502;O60502-4;O60502-2;O60502-3	MGEA5	Protein O-GlcNAcase	yes	no	0	1	0	1	1	1	1	1	25.726	25.726	2	0.00087406	30497	CM_M04497Bb	131.06	70.151			257080000	59430000	78199000	57107000	62345000	5643	491	5348	17901;17902;17903;17904	18340;18341;18342;18343	18341	1805		4
DSEKNMSIK	GlyGly (K)	1164.54	0.544487	2122	P62195;P62195-2	PSMC5	26S protease regulatory subunit 8	yes	no	0	1	0	1	1		1	1	13.375	13.375	2	0.0053365	15130	CM_M04499Bb	81.548	41.445			509300000	167310000	0	178210000	163780000	5644	2122	5349	17905;17906;17907	18344;18345;18346	18346	10238		3
DSEPLGIEEAQIGKR	GlyGly (K)	1754.88	0.879891	799	O95602	POLR1A	DNA-directed RNA polymerase I subunit RPA1	yes	yes	0	1	0	1	1	1	1		38.51	38.51	2	7.1461e-06	44615	CM_M04496Bb	120.86	106.89			314030000	122730000	95059000	96241000	0	5645	799	5350	17908;17909;17910	18347;18348;18349	18347	2905		3
DSESSKPSFMPR	GlyGly (K)	1480.66	0.661642	3148	Q5T447;Q5T447-2	HECTD3	E3 ubiquitin-protein ligase HECTD3	yes	no	0	1	0	1	1	1	1	1	28.343	28.343	2	0.00019016	33812	CM_M04497Bb	91.636	79.771			120180000	33249000	29051000	28553000	29332000	5646	3148	5351	17911;17912;17913;17914	18350;18351;18352;18353	18351	14958		4
DSETGLLIKEK	GlyGly (K)	1345.71	0.70891	5555	Q9NU22	MDN1	Midasin	yes	yes	0	1	0	1	1	1	1	1	30.274	30.274	2	1.8611e-06	36270	CM_M04496Bb	137.95	115.24			681860000	144890000	164770000	177560000	194640000	5647	5555	5352	17915;17916;17917;17918	18354;18355;18356;18357	18354	23365;23369		4
DSEVKMDFQR	GlyGly (K)	1367.61	0.613964	5886	Q9UGI0	ZRANB1	Ubiquitin thioesterase ZRANB1	yes	yes	0	1	0	1	1	1	1	1	27.339	27.339	2	0.0072692	32473	CM_M04499Bb	67.563	39.164			55026000	14367000	13592000	14675000	12392000	5648	5886	5353	17919;17920;17921;17922	18358;18359;18360;18361	18361	24735		4
DSEVLKQNAVNSNQSNVVIEDFESSLTR	GlyGly (K)	3235.56	0.559292	5833	Q9UBK8;Q9UBK8-2	MTRR	Methionine synthase reductase	yes	no	0	1	0	1	1	1		1	64.019	64.019	3	6.7814e-09	75601	CM_M04496Bb	73.805	61.952			66452000	22991000	23998000	0	19464000	5649	5833	5354	17923;17924;17925	18362;18363;18364	18362	24575		3
DSEVNFKELR	GlyGly (K)	1349.66	0.657543	3883	Q8N4S9;Q8N4S9-2;Q8N4S9-3	MARVELD2	MARVEL domain-containing protein 2	yes	no	0	1	0	1	1				32.55	32.55	2	0.00034506	38912	CM_M04496Bb	108.98	80.251			14567000	14567000	0	0	0	5650	3883	5355	17926	18365	18365	17589		1
DSFALKSNER	GlyGly (K)	1279.62	0.615678	750	O95235;O95235-2	KIF20A	Kinesin-like protein KIF20A	yes	no	0	1	0	1		1		1	20.967	20.967	2	0.0086724	24559	CM_M04499Bb	65.224	46.13			39948000	0	14064000	0	25884000	5651	750	5356	17927;17928	18366;18367	18367	2734		2
DSFFDSKTR	GlyGly (K)	1215.55	0.552015	3230	Q5XXA6;Q5XXA6-2;Q5XXA6-3	ANO1	Anoctamin-1	yes	no	0	1	0	1	1	1	1	1	26.037	26.037	2	0.0026819	30956	CM_M04496Bb	101.54	81.755			145020000	38436000	36367000	39212000	31005000	5652	3230	5357	17929;17930;17931;17932	18368;18369;18370;18371	18368	15237		4
DSFKAGGSASAMLQPLLDNQVGFK	Oxidation (M);GlyGly (K)	2610.27	0.274801	1294	P20618	PSMB1	Proteasome subunit beta type-1	yes	yes	0	1	1	1	1	1	1	1	56.929	56.929	3	2.8108e-09	67058	CM_M04496Bb	114.15	107.04			848310000	202840000	258600000	232940000	153940000	5653	1294	5358	17933;17934;17935;17936	18372;18373;18374;18375	18372	5552;5555	598	4
DSFKAGGSASAMLQPLLDNQVGFK	GlyGly (K)	2594.28	0.279887	1294	P20618	PSMB1	Proteasome subunit beta type-1	yes	yes	0	1	0	1	1	2	1	2	66.18	66.18	2;3	8.6125e-10	77982	CM_M04499Bb	120.33	105.56			3305400000	797770000	930500000	818990000	758150000	5654	1294	5358	17937;17938;17939;17940;17941;17942	18376;18377;18378;18379;18380;18381	18380	5552;5555		6
DSFLGSIPGKNAAEYK	GlyGly (K)	1809.89	0.889728	5538	Q9NSE4	IARS2	Isoleucine--tRNA ligase, mitochondrial	yes	yes	0	1	0	1	1	1	1	1	43.604	43.604	2	2.8825e-06	50876	CM_M04497Bb	124.86	101.01			278760000	71848000	89970000	74108000	42837000	5655	5538	5359	17943;17944;17945;17946	18382;18383;18384;18385	18383	23240		4
DSFQIATLICSTK	Unmodified	1482.74	0.73883	5300	Q9H7D0	DOCK5	Dedicator of cytokinesis protein 5	yes	yes	0	0	0	0	1	1	1		62.945	62.945	2	0.00055396	74244	CM_M04498Bb	82.171	65.597			48946000	13652000	14828000	20467000	0	5656	5300	5360	17947;17948;17949	18386;18387;18388	18388			3
DSFSDPYAHICFLHR	Unmodified	1863.84	0.836252	5743	Q9NZM1;Q9NZM1-6;Q9NZM1-2;Q9NZM1-3;Q9NZM1-5	MYOF	Myoferlin	yes	no	0	0	0	0	1	1	1		50.045	50.045	3	5.8514e-05	58710	CM_M04497Bb	100.22	90.123			56760000	21736000	16098000	18926000	0	5657	5743	5361	17950;17951;17952	18389;18390;18391	18390			3
DSFTAVVITGVQPEHIQYLK	Unmodified	2244.18	0.179034	37	A6NHR9;A6NHR9-2	SMCHD1	Structural maintenance of chromosomes flexible hinge domain-containing protein 1	yes	no	0	0	0	0		1	1	1	62.539	62.539	2	7.2403e-05	73965	CM_M04497Bb	83.314	69.597			40245000	0	17971000	11265000	11009000	5658	37	5362	17953;17954;17955	18392;18393;18394	18392			3
DSGAALGLGIALHSPCYAQVR	Unmodified	2155.08	0.0844217	4952	Q9BUM1	G6PC3	Glucose-6-phosphatase 3	yes	yes	0	0	0	0	1			1	57.732	57.732	3	0.0015454	67913	CM_M04499Bb	43.598	33.841			45925000	24536000	0	0	21390000	5659	4952	5363	17956;17957	18395;18396	18396			2
DSGAALYVFSEFNR	Unmodified	1574.74	0.736522	4843	Q9BQ52;Q9BQ52-4	ELAC2	Zinc phosphodiesterase ELAC protein 2	yes	no	0	0	0	0	1	1	1	1	65.333	65.333	2	8.3331e-07	76984	CM_M04499Bb	103.22	87.649			93960000	28784000	27303000	37873000	0	5660	4843	5364	17958;17959;17960;17961	18397;18398;18399;18400	18400			4
DSGDPLVDESLKR	GlyGly (K)	1543.75	0.747815	5917	Q9UHL9;Q9UHL9-2;Q9UHL9-3	GTF2IRD1	General transcription factor II-I repeat domain-containing protein 1	yes	no	0	1	0	1	2	2	2	2	33.153	33.153	2;3	1.9491e-11	39685	CM_M04497Bb	152.54	136.32			335040000	40387000	93165000	93383000	108110000	5661	5917	5365	17962;17963;17964;17965;17966;17967;17968;17969	18401;18402;18403;18404;18405;18406;18407;18408;18409	18404	24864		9
DSGDVSNVIEKVK	GlyGly (K)	1502.76	0.757651	715	O94955	RHOBTB3	Rho-related BTB domain-containing protein 3	yes	yes	0	1	0	1	1	1	1	1	36.981	36.981	2	6.2522e-15	42692	CM_M04496Bb	179.31	146.12			354240000	81059000	91724000	72472000	108980000	5662	715	5366	17970;17971;17972;17973	18410;18411;18412;18413	18410	2575		2
DSGEQLGIKLVR	GlyGly (K)	1427.77	0.773242	3874	Q8N448	LNX2	Ligand of Numb protein X 2	yes	yes	0	1	0	1	1	1	1	1	40.988	40.988	2	0.00021218	47620	CM_M04497Bb	90.15	78.66			70729000	14804000	20659000	17136000	18129000	5663	3874	5367	17974;17975;17976;17977	18414;18415;18416;18417	18415	17579		3
DSGFVHIHTPIITSNDSEGAGELFQLEPSGKLK	GlyGly (K)	3636.81	0.806005	4583	Q96I59	NARS2	Probable asparagine--tRNA ligase, mitochondrial	yes	yes	0	1	0	1		1			61.961	61.961	4	6.9206e-07	73200	CM_M04497Bb	58.515	53.408			43398000	0	43398000	0	0	5664	4583	5368	17978	18418	18418	19905;19906		1
DSGILGLALDDFSISVLDIETR	Unmodified	2348.21	0.211122	4061	Q8NI36	WDR36	WD repeat-containing protein 36	yes	yes	0	0	0	0	1				74.513	74.513	2	1.1934e-22	88401	CM_M04496Bb	171.46	151.08			21886000	21886000	0	0	0	5665	4061	5369	17979	18419	18419			1
DSGKEFAAK	GlyGly (K)	1065.51	0.509088	5873	Q9UEE5	STK17A	Serine/threonine-protein kinase 17A	yes	yes	0	1	0	1		1	1	1	10.589	10.589	2	0.0037849	11850	CM_M04498Bb	86.794	44.195			30072000	0	10685000	19387000	0	5666	5873	5370	17980;17981;17982	18420;18421;18422	18421	24693		3
DSGLVSQQLPWLFEKDHMVVGHWENR	GlyGly (K)	3220.55	0.551251	2662	Q14146	URB2	Unhealthy ribosome biogenesis protein 2 homolog	yes	yes	0	1	0	1	1	1	1	1	63.717	63.717	4	2.7003e-10	75249	CM_M04497Bb	116.55	101.1			339640000	94014000	116610000	71734000	57285000	5667	2662	5371	17983;17984;17985;17986	18423;18424;18425;18426	18424	12752		4
DSGLYKELLHK	GlyGly (K)	1415.74	0.740879	4182	Q8WUM9	SLC20A1	Sodium-dependent phosphate transporter 1	yes	yes	0	1	0	1	1	1	1	1	33.938	33.938	2;3	4.1266e-15	40698	CM_M04499Bb	178.84	132.45			498600000	147580000	112790000	133870000	104360000	5668	4182	5372	17987;17988;17989;17990	18427;18428;18429;18430;18431	18430	18582;18583		5
DSGPLPQVEKK	GlyGly (K)	1310.68	0.68303	3644	Q86VK4;Q86VK4-3;Q86VK4-2;Q86VK4-4;Q86VK4-5	ZNF410	Zinc finger protein 410	yes	no	0	1	0	1			1	1	23.76	23.76	2	0.029073	28161	CM_M04499Bb	54.982	36.202			26924000	0	0	12368000	14556000	5669	3644	5373	17991;17992	18432;18433	18433	16811		2
DSGYKVSDPENLYLK	GlyGly (K)	1840.88	0.884308	2933	Q16649	NFIL3	Nuclear factor interleukin-3-regulated protein	yes	yes	0	1	0	1		1	1	1	41.33	41.33	2;3	0.00027844	48170	CM_M04497Bb	90.685	66.834			53830000	0	19121000	20646000	14063000	5670	2933	5374	17993;17994;17995	18434;18435;18436	18434	14115		3
DSGYLHLLYK	Unmodified	1207.62	0.623724	1588	P35658;P35658-3;P35658-4;P35658-2;P35658-5	NUP214	Nuclear pore complex protein Nup214	yes	no	0	0	0	0				1	48.675	48.675	2	0.0010036	57085	CM_M04499Bb	87.696	64.268			20085000	0	0	0	20085000	5671	1588	5375	17996	18437	18437			1
DSHIFQLFWR	Unmodified	1347.67	0.672405	3236	Q63HN8;Q63HN8-4	RNF213	E3 ubiquitin-protein ligase RNF213	yes	no	0	0	0	0	1	1	1		65.9	65.9	2	0.0024272	77982	CM_M04496Bb	83.206	41.097			11659000	0	11659000	0	0	5672	3236	5376	17997;17998;17999	18438;18439;18440	18438			3
DSHTDEPGIKK	GlyGly (K)	1339.64	0.636808	4927	Q9BTF0	THUMPD2	THUMP domain-containing protein 2	yes	yes	0	1	0	1		1			9.4702	9.4702	3	0.011483	10572	CM_M04497Bb	40.727	30.931			11190000	0	11190000	0	0	5673	4927	5377	18000	18441	18441	21243		1
DSICFWDWEKGEK	GlyGly (K)	1812.78	0.777735	3836	Q8N122;Q8N122-3	RPTOR	Regulatory-associated protein of mTOR	yes	no	0	1	0	1	1	1	1	1	53.646	53.646	2	7.9577e-05	62890	CM_M04499Bb	107.4	91.51			103330000	29196000	28266000	23698000	22172000	5674	3836	5378	18001;18002;18003;18004	18442;18443;18444;18445	18445	17422;17423		4
DSIDAGSKELQVK	GlyGly (K)	1502.76	0.757651	4436	Q96C01	FAM136A	Protein FAM136A	yes	yes	0	1	0	1	1	1	1	1	27.519	27.519	2	1.6224e-09	32766	CM_M04497Bb	137.98	96.528			289270000	71241000	69493000	82874000	65666000	5675	4436	5379	18005;18006;18007;18008	18446;18447;18448;18449	18447	19425		4
DSIEKEHVEEISELFYDAK	GlyGly (K)	2394.12	0.122701	6134	Q9Y265	RUVBL1	RuvB-like 1	yes	yes	0	1	0	1	1	1		1	58.087	58.087	3	8.6669e-05	68470	CM_M04497Bb	69.148	60.96			66958000	25905000	21133000	0	19920000	5676	6134	5380	18009;18010;18011	18450;18451;18452	18451	25775;25776		3
DSIFEPAKGGEK	GlyGly (K)	1390.67	0.672859	1999	P55265;P55265-3;P55265-2;P55265-4;P55265-5	ADAR	Double-stranded RNA-specific adenosine deaminase	yes	no	0	1	0	1		1			26.15	26.15	2	0.0012635	31089	CM_M04497Bb	79.974	52.72			29059000	0	29059000	0	0	5677	1999	5381	18012	18453	18453	9680;9681		1
DSIFVKILQK	GlyGly (K)	1303.75	0.749987	4180	Q8WUM0	NUP133	Nuclear pore complex protein Nup133	yes	yes	0	1	0	1	1		1	1	55.609	55.609	2	0.0042784	65598	CM_M04496Bb	72.547	50.461			27541000	9208900	0	8560100	9772400	5678	4180	5382	18013;18014;18015	18454;18455;18456	18454	18560		3
DSIGDEDPFTAKLSFEQGGSEFVPVVVSR	GlyGly (K)	3225.55	0.546602	5380	Q9HBG6;Q9HBG6-3;Q9HBG6-6;Q9HBG6-5;Q9HBG6-4;Q9HBG6-10;Q9HBG6-9;Q9HBG6-7;Q9HBG6-8	IFT122	Intraflagellar transport protein 122 homolog	yes	no	0	1	0	1	1	1			69.374	69.374	3	1.1802e-20	81982	CM_M04496Bb	149.2	143.94			352960000	174850000	178100000	0	0	5679	5380	5383	18016;18017	18457;18458	18457	22698		2
DSIGVCAEKQDGYDSLQR	GlyGly (K)	2153.96	0.96476	3717	Q8IUI8;Q8IUI8-2	CRLF3	Cytokine receptor-like factor 3	yes	no	0	1	0	1				1	31.688	31.688	3	0.00097191	38065	CM_M04499Bb	47.09	38.044			27703000	0	0	0	27703000	5680	3717	5384	18018	18459	18459	17035		1
DSILDIKVPIFK	GlyGly (K)	1500.86	0.85518	5555	Q9NU22	MDN1	Midasin	yes	yes	0	1	0	1	1	1	1	1	68.725	68.725	2	7.0778e-07	81207	CM_M04496Bb	121.83	82.82			812690000	257110000	189700000	197250000	168630000	5681	5555	5385	18019;18020;18021;18022	18460;18461;18462;18463	18460	23370		4
DSIPLPVIKEPNQYVQTILK	GlyGly (K)	2408.33	0.331511	3671	Q86X10;Q86X10-4;Q86X10-3	RALGAPB	Ral GTPase-activating protein subunit beta	yes	no	0	1	0	1			1		69.275	69.275	3	0.00049192	81941	CM_M04498Bb	51.524	36.911			50167000	0	0	50167000	0	5682	3671	5386	18023	18464	18464	16862		1
DSIQKSLQMYLER	GlyGly (K)	1723.86	0.856319	1672	P42126;P42126-2	ECI1	Enoyl-CoA delta isomerase 1, mitochondrial	yes	no	0	1	0	1	2	2	2	2	54.154	54.154	2;3	1.4182e-06	63746	CM_M04497Bb	122.42	89.192			256620000	68430000	91977000	75488000	20724000	5683	1672	5387	18024;18025;18026;18027;18028;18029;18030;18031	18465;18466;18467;18468;18469;18470;18471;18472;18473	18469	7659		9
DSISIENKVVPENCER	GlyGly (K)	2001.94	0.942568	765	O95302;O95302-3;O95302-2	FKBP9	Peptidyl-prolyl cis-trans isomerase FKBP9	yes	no	0	1	0	1	1	1		1	37.466	37.466	3	4.9424e-05	43259	CM_M04497Bb	103.39	85.47			139380000	56614000	41999000	0	40771000	5684	765	5388	18032;18033;18034	18474;18475;18476;18477	18475	2777		4
DSISVHKEASIGQELSK	GlyGly (K)	1940.98	0.980334	3429	Q6V9R5;Q6V9R5-2	ZNF562	Zinc finger protein 562	yes	no	0	1	0	1		1		1	30.189	30.189	3	7.4916e-05	36161	CM_M04497Bb	92.307	60.918			90244000	0	41631000	0	48613000	5685	3429	5389	18035;18036	18478;18479	18478	15965		2
DSITVFVSNLPYSMQEPDTK	Oxidation (M)	2286.07	0.0725792	2779	Q15020;Q15020-4	SART3	Squamous cell carcinoma antigen recognized by T-cells 3	yes	no	0	0	1	0	1	1	1	1	64.457	64.457	2	4.8991e-05	76070	CM_M04496Bb	84.892	62.314			103800000	28875000	26837000	28285000	19808000	5686	2779	5390	18037;18038;18039;18040	18480;18481;18482;18483	18480		1484	4
DSITVFVSNLPYSMQEPDTK	Unmodified	2270.08	0.0776646	2779	Q15020;Q15020-4	SART3	Squamous cell carcinoma antigen recognized by T-cells 3	yes	no	0	0	0	0	1	1	1	1	69.675	69.675	2	8.7629e-50	82435	CM_M04498Bb	212.11	195.97			632460000	185680000	178500000	146860000	121430000	5687	2779	5390	18041;18042;18043;18044	18484;18485;18486;18487	18486			4
DSIVQGFQWGTR	Unmodified	1392.68	0.678613	2784	Q15029;Q15029-2;Q15029-3	EFTUD2	116 kDa U5 small nuclear ribonucleoprotein component	yes	no	0	0	0	0			1	1	53.583	53.583	2	0.00072116	62915	CM_M04499Bb	83	62.671			34980000	0	0	18407000	16573000	5688	2784	5391	18045;18046	18488;18489	18489			2
DSKAEEVWMK	GlyGly (K)	1335.61	0.612901	4322	Q92889	ERCC4	DNA repair endonuclease XPF	yes	yes	0	1	0	1		1	1		29.214	29.214	2	0.0026429	34965	CM_M04498Bb	79.906	61.871			27115000	0	13125000	13990000	0	5689	4322	5392	18047;18048	18490;18491	18491	19067		2
DSKAHEQALAELTK	GlyGly (K)	1653.83	0.832213	2863	Q15477	SKIV2L	Helicase SKI2W	yes	yes	0	1	0	1		1	1	1	25.594	25.594	3	0.00071176	30447	CM_M04497Bb	79.771	67.606			360110000	0	157640000	119700000	82774000	5690	2863	5393	18049;18050;18051	18492;18493;18494	18492	13855;13856		1
DSKEDQVPYVVEK	GlyGly (K)	1648.79	0.79443	3691	Q86Y13	DZIP3	E3 ubiquitin-protein ligase DZIP3	yes	yes	0	1	0	1	1		1	1	30.59	30.59	2	3.5064e-09	36559	CM_M04498Bb	131.43	78.106			103780000	24968000	0	36680000	42130000	5691	3691	5394	18052;18053;18054	18495;18496;18497	18496	16951;16952		3
DSKFDDWK	GlyGly (K)	1153.5	0.504003	5768	Q9P0S2	COX16	Cytochrome c oxidase assembly protein COX16 homolog, mitochondrial	yes	yes	0	1	0	1	1				27.322	27.322	2	0.031331	32435	CM_M04496Bb	65.252	50.476			6095300	6095300	0	0	0	5692	5768	5395	18055	18498	18498	24304		1
DSKGVYDVR	GlyGly (K)	1151.56	0.557101	469	O60287	URB1	Nucleolar pre-ribosomal-associated protein 1	yes	yes	0	1	0	1	1			1	17.271	17.271	2	0.013609	20074	CM_M04496Bb	65.305	38.703			100470000	58868000	0	0	41600000	5693	469	5396	18056;18057	18499;18500	18499	1696		1
DSKIVPGNEK	GlyGly (K)	1199.61	0.614616	3114	Q5QJE6	DNTTIP2	Deoxynucleotidyltransferase terminal-interacting protein 2	yes	yes	0	1	0	1	1	1	1		14.136	14.136	2	0.014097	16242	CM_M04497Bb	57.96	25.119			27597000	6816500	11956000	8824500	0	5694	3114	5397	18058;18059;18060	18501;18502;18503	18502	14823		3
DSKLCPIEPDK	GlyGly (K)	1414.68	0.67623	3605	Q86T82;Q86T82-2	USP37	Ubiquitin carboxyl-terminal hydrolase 37	yes	no	0	1	0	1	2		2	2	26.102	26.102	2;3	4.1605e-05	31020	CM_M04496Bb	114.5	75.474			133750000	42311000	0	48653000	42788000	5695	3605	5398	18061;18062;18063;18064;18065;18066	18504;18505;18506;18507;18508;18509	18504	16691;16692		6
DSKLILTEASK	GlyGly (K)	1317.71	0.713995	5595	Q9NVH1;Q9NVH1-3	DNAJC11	DnaJ homolog subfamily C member 11	yes	no	0	1	0	1	1	1			30.768	30.768	2	0.00051769	36656	CM_M04497Bb	87.568	38.774			68217000	33270000	34947000	0	0	5696	5595	5399	18067;18068	18510;18511	18511	23576;23577		2
DSKLPAYK	GlyGly (K)	1034.54	0.53966	1016	P09001	MRPL3	39S ribosomal protein L3, mitochondrial	yes	yes	0	1	0	1	1		1		18.981	18.981	2	0.051873	22300	CM_M04496Bb	94.662	58.477			96569000	38668000	0	57901000	0	5697	1016	5400	18069;18070	18512;18513	18512	4069;4070		0
DSKNLGDQWHK	GlyGly (K)	1440.67	0.67459	1789	P49247	RPIA	Ribose-5-phosphate isomerase	yes	yes	0	1	0	1			1	2	16.408	16.408	2;3	0.0011833	19085	CM_M04499Bb	67.08	56.328			33604000	0	0	8344000	25260000	5698	1789	5401	18071;18072;18073	18514;18515;18516	18516	8386		3
DSKPPGNLKECSPWMSDFK	GlyGly (K)	2336.06	0.056552	2235	P78527;P78527-2	PRKDC	DNA-dependent protein kinase catalytic subunit	yes	no	0	1	0	2	1		1	1	43.043	43.043	3	0.00059856	50263	CM_M04496Bb	62.966	54.877			223130000	61243000	0	64144000	97740000	5699	2235	5402	18074;18075;18076	18517;18518;18519	18517	10796;10797		3
DSKQILSITK	GlyGly (K)	1245.69	0.692866	20	A2VDJ0;A2VDJ0-6;A2VDJ0-3;A2VDJ0-5;A2VDJ0-2	KIAA0922	Transmembrane protein 131-like	yes	no	0	1	0	1	1	1	1	1	31.611	31.611	2	5.9518e-06	37768	CM_M04498Bb	142.92	88.373			163790000	39971000	36483000	43266000	44073000	5700	20	5403	18077;18078;18079;18080	18520;18521;18522;18523	18522	88		4
DSKQITMVPFDQK	GlyGly (K)	1649.81	0.808306	6067	Q9UNA1;Q9UNA1-2	ARHGAP26	Rho GTPase-activating protein 26	yes	no	0	1	0	1	1	1	1	1	41.785	41.785	2	1.9255e-24	48517	CM_M04498Bb	193.96	166.64			95032000	21576000	25544000	28376000	19537000	5701	6067	5404	18081;18082;18083;18084	18524;18525;18526;18527	18526	25415		4
DSKSLTIQK	GlyGly (K)	1132.61	0.608802	3549	Q7Z3E5;Q7Z3E5-2	ARMC9	LisH domain-containing protein ARMC9	yes	no	0	1	0	1	1	1		1	17.038	17.038	2	0.0042966	19822	CM_M04496Bb	85.064	35.025			63987000	22098000	22994000	0	18895000	5702	3549	5405	18085;18086;18087	18528;18529;18530	18528	16466		2
DSKTIVAINK	GlyGly (K)	1201.67	0.666651	1151	P13804;P13804-2	ETFA	Electron transfer flavoprotein subunit alpha, mitochondrial	yes	no	0	1	0	1			1	1	24.621	24.621	2	0.029992	29171	CM_M04499Bb	60.436	33.306			10367000	0	0	10367000	0	5703	1151	5406	18088;18089	18531;18532	18532	4819		2
DSKTPSESIVAISECHTLLSCK	GlyGly (K)	2575.23	0.225802	3131	Q5SWA1	PPP1R15B	Protein phosphatase 1 regulatory subunit 15B	yes	yes	0	1	0	1			2		48.56	48.56	3;4	0.00024262	56987	CM_M04498Bb	53.342	45.417			47584000	0	0	47584000	0	5704	3131	5407	18090;18091	18533;18534	18533	14887		2
DSKTSQVPVK	GlyGly (K)	1201.63	0.630266	5690	Q9NXV2	KCTD5	BTB/POZ domain-containing protein KCTD5	yes	yes	0	1	0	1	1		1	1	14.183	14.183	2	0.0004466	16368	CM_M04498Bb	133.57	98.766			113660000	47430000	0	35345000	30886000	5705	5690	5408	18092;18093;18094	18535;18536;18537	18536	23933		1
DSKVEQQDNFLK	GlyGly (K)	1563.75	0.7529	3055	Q53GS7;Q53GS7-2	GLE1	Nucleoporin GLE1	yes	no	0	1	0	1	2	1	1	1	27.627	27.627	2;3	1.2697e-23	33001	CM_M04496Bb	190.88	147.07			828540000	280710000	186250000	190620000	170960000	5706	3055	5409	18095;18096;18097;18098;18099	18538;18539;18540;18541;18542	18539	14580;14581		5
DSKYAYTGECR	GlyGly (K)	1462.61	0.614692	1509	P30876	POLR2B	DNA-directed RNA polymerase II subunit RPB2	yes	yes	0	1	0	1	1	2	2	1	15.671	15.671	2;3	3.6094e-05	18119	CM_M04496Bb	116.3	97.034			966720000	179050000	286410000	296180000	205090000	5707	1509	5410	18100;18101;18102;18103;18104;18105	18543;18544;18545;18546;18547;18548	18543	6721		6
DSLAEKLQLIDDQFADAYPQR	GlyGly (K)	2549.24	0.239796	626	O75665;O75665-3;O75665-2	OFD1	Oral-facial-digital syndrome 1 protein	yes	no	0	1	0	1	1	1	1	1	69.262	69.262	3	7.5543e-22	81851	CM_M04496Bb	167.16	153.53			613720000	200670000	186130000	124010000	102910000	5708	626	5411	18106;18107;18108;18109	18549;18550;18551;18552	18549	2265		4
DSLCSVLWNLYHYYK	Unmodified	1959.92	0.918919	5555	Q9NU22	MDN1	Midasin	yes	yes	0	0	0	0	2	2	2	2	70.246	70.246	2;3	1.0646e-29	83066	CM_M04496Bb	199.33	182.96			2233000000	778700000	554720000	498130000	401470000	5709	5555	5412	18110;18111;18112;18113;18114;18115;18116;18117	18553;18554;18555;18556;18557;18558;18559;18560	18553			8
DSLDPSFTHAMQLLTAEIEK	Unmodified	2245.09	0.093649	2408	Q07666;Q07666-2;Q07666-3	KHDRBS1	KH domain-containing, RNA-binding, signal transduction-associated protein 1	yes	no	0	0	0	0	1		1		71.115	71.115	3	2.0119e-06	84264	CM_M04498Bb	74.364	60.323			155940000	99951000	0	55988000	0	5710	2408	5413	18118;18119	18561;18562	18562			1
DSLDQFDCKLLNPSLQK	GlyGly (K)	2134.04	0.0364684	5368	Q9HAV4	XPO5	Exportin-5	yes	yes	0	1	0	1		2	2	1	54.716	54.716	2;3	7.5075e-05	64543	CM_M04497Bb	97.129	81.615			526680000	0	258280000	246700000	21698000	5711	5368	5414	18120;18121;18122;18123;18124	18563;18564;18565;18566;18567	18564	22664;22665		5
DSLDQFSSSGKGAR	GlyGly (K)	1567.72	0.722663	3588	Q7Z736;Q7Z736-4;Q7Z736-3;Q7Z736-2	PLEKHH3	Pleckstrin homology domain-containing family H member 3	yes	no	0	1	0	1			1	2	22.855	22.855	2;3	5.1975e-20	27034	CM_M04499Bb	171.62	145.68			203270000	0	0	63023000	140250000	5712	3588	5415	18125;18126;18127	18568;18569;18570	18569	16639		3
DSLEKSDQLTK	GlyGly (K)	1376.68	0.678338	6098	Q9UPT5;Q9UPT5-2;Q9UPT5-5;Q9UPT5-1;Q9UPT5-6;Q9UPT5-4	EXOC7	Exocyst complex component 7	yes	no	0	1	0	1	1	1	1	1	18.506	18.506	2	7.123e-06	21501	CM_M04498Bb	128.27	78.143			104690000	27542000	34567000	42581000	0	5713	6098	5416	18128;18129;18130;18131	18571;18572;18573;18574	18573	25580		4
DSLGNEESVDKTACECVR	GlyGly (K)	2181.93	0.92666	6106	Q9UPZ3;Q9UPZ3-2	HPS5	Hermansky-Pudlak syndrome 5 protein	yes	no	0	1	0	1	1				27.047	27.047	3	0.0030512	32081	CM_M04496Bb	41.554	37.835			11711000	11711000	0	0	0	5714	6106	5417	18132	18575	18575	25609		1
DSLGVYCIDAYNETMTEKLVK	GlyGly (K)	2562.2	0.19819	6261	Q9Y4C2;Q9Y4C2-2	TCAF1	TRPM8 channel-associated factor 1	yes	no	0	1	0	1	1	1	1	1	59.544	59.544	3	5.2379e-06	70260	CM_M04496Bb	95.414	83.954			348760000	86097000	102030000	90217000	70409000	5715	6261	5418	18133;18134;18135;18136	18576;18577;18578;18579	18576	26278;26279		4
DSLIFLVDASK	Unmodified	1206.65	0.649604	1130	P12956;P12956-2	XRCC6	X-ray repair cross-complementing protein 6	yes	no	0	0	0	0	1	1	1	1	64.147	64.147	2	5.7625e-05	75904	CM_M04496Bb	108.15	72.267			2844700000	729900000	795540000	723570000	595650000	5716	1130	5419	18137;18138;18139;18140	18580;18581;18582;18583;18584	18580			5
DSLIIIDELGR	Unmodified	1242.68	0.681967	1698	P43246;P43246-2	MSH2	DNA mismatch repair protein Msh2	yes	no	0	0	0	0	1	1		1	65.756	65.756	2	0.00043965	77800	CM_M04497Bb	87.913	65.953			28695000	9524300	10701000	0	8469700	5717	1698	5420	18141;18142;18143	18585;18586;18587	18586			3
DSLINLKIQK	GlyGly (K)	1284.74	0.74015	3901	Q8N5K1	CISD2	CDGSH iron-sulfur domain-containing protein 2	yes	yes	0	1	0	1	1	1			42.157	42.157	2	0.009668	48935	CM_M04497Bb	63.565	12.219			22236000	9890000	12346000	0	0	5718	3901	5421	18144;18145	18588;18589	18589	17632		2
DSLKTLADIICEYPDIHQSSR	GlyGly (K)	2574.24	0.238416	2018	P56282;P56282-2;P56282-3	POLE2	DNA polymerase epsilon subunit 2	yes	no	0	1	0	1		1		1	62.755	62.755	3	0.0017118	74063	CM_M04499Bb	44.863	37.417			43544000	0	0	0	43544000	5719	2018	5422	18146;18147	18590;18591	18591	9761		1
DSLLGDKGQTAR	GlyGly (K)	1373.69	0.689906	1555	P33993;P33993-3	MCM7	DNA replication licensing factor MCM7	yes	no	0	1	0	1	1	1	2	1	21.727	21.727	2;3	0.00019145	25354	CM_M04499Bb	91.549	63.536			2998600000	737530000	482370000	1269700000	509000000	5720	1555	5423	18148;18149;18150;18151;18152	18592;18593;18594;18595;18596	18596	7017		5
DSLLQDGEFSMDLR	Oxidation (M)	1640.74	0.735201	975	P07737	PFN1	Profilin-1	yes	yes	0	0	1	0	1		1		53.439	53.439	2	0.0088933	62894	CM_M04498Bb	66.262	57.776			71943000	50664000	0	21278000	0	5721	975	5424	18153;18154	18597;18598	18598		343	1
DSLLQDGEFSMDLR	Unmodified	1624.74	0.740286	975	P07737	PFN1	Profilin-1	yes	yes	0	0	0	0	1	1	1	1	62.486	62.486	2	1.2006e-14	73551	CM_M04499Bb	149.96	122.63			680740000	301110000	163880000	123500000	92250000	5722	975	5424	18155;18156;18157;18158	18599;18600;18601;18602	18602			4
DSLLWKLAGLLR	GlyGly (K)	1497.87	0.866748	3847	Q8N1F8	STK11IP	Serine/threonine-protein kinase 11-interacting protein	yes	yes	0	1	0	1	1		1		71.484	71.484	2	6.8772e-06	84753	CM_M04496Bb	113.62	83.052			83573000	55216000	0	28357000	0	5723	3847	5425	18159;18160	18603;18604	18603	17477		2
DSLNEAWADLLELLDTR	Unmodified	1972.97	0.974186	277	O15020;O15020-2	SPTBN2	Spectrin beta chain, non-erythrocytic 2	yes	no	0	0	0	0	1				74.51	74.51	2	0.00031319	88397	CM_M04496Bb	102.52	80.474			15805000	15805000	0	0	0	5724	277	5426	18161	18605	18605			1
DSLPVCPVDASGCFTTEVTDFAGQYVKDADK	GlyGly (K)	3505.57	0.565365	1666	P41252	IARS	Isoleucine--tRNA ligase, cytoplasmic	yes	yes	0	1	0	1	1			1	69.572	69.572	3	7.7226e-15	82268	CM_M04496Bb	92.089	85.082			236640000	122270000	0	0	114370000	5725	1666	5427	18162;18163	18606;18607	18606	7624		2
DSLTGSSDLYKR	GlyGly (K)	1454.7	0.700136	2718	Q14671-2;Q14671-3;Q14671;Q14671-4	PUM1	Pumilio homolog 1	yes	no	0	1	0	1	1	1	1	1	25.753	25.753	2	1.7572e-13	30522	CM_M04498Bb	167.97	155.74			510330000	114610000	147240000	125560000	122910000	5726	2718	5428	18164;18165;18166;18167	18608;18609;18610;18611	18610	13158		4
DSLTLVFVETK	Unmodified	1250.68	0.675819	187	O00571;O00571-2	DDX3X	ATP-dependent RNA helicase DDX3X	yes	no	0	0	0	0	1				61.725	61.725	2	5.7472e-05	72858	CM_M04496Bb	129.85	49.945			338700000	338700000	0	0	0	5727	187	5429	18168	18612	18612			0
DSLTLVFVETKK	GlyGly (K)	1492.81	0.813709	187	O00571;O00571-2	DDX3X	ATP-dependent RNA helicase DDX3X	yes	no	0	1	0	1	1				51.827	51.827	2	0.019118	60798	CM_M04496Bb	57.203	33.598			9142400	9142400	0	0	0	5728	187	5430	18169	18613	18613	547		1
DSLTLVFVETKK	Unmodified	1378.77	0.770782	187	O00571;O00571-2	DDX3X	ATP-dependent RNA helicase DDX3X	yes	no	0	0	0	1	1				52.028	52.028	2	0.0041914	61056	CM_M04496Bb	88.681	74.474			11876000	11876000	0	0	0	5729	187	5430	18170	18614	18614			1
DSLVDIIGICKSYEDATK	GlyGly (K)	2140.04	0.0357997	1425	P27694	RPA1	Replication protein A 70 kDa DNA-binding subunit;Replication protein A 70 kDa DNA-binding subunit, N-terminally processed	yes	yes	0	1	0	1	2	2	1	2	61.424	61.424	2;3	1.9736e-21	72513	CM_M04497Bb	169.62	140.28			454670000	121310000	136870000	71829000	124660000	5730	1425	5431	18171;18172;18173;18174;18175;18176;18177	18615;18616;18617;18618;18619;18620;18621	18617	6277;6278		6
DSLVQSCPGSLSLCAGVK	Unmodified	1876.9	0.902283	6109	Q9UQ35;Q9UQ35-2	SRRM2	Serine/arginine repetitive matrix protein 2	yes	no	0	0	0	0	1	1	1	1	50.192	50.192	2	3.9858e-09	58742	CM_M04499Bb	132.59	97.173			118530000	34010000	30588000	28431000	25499000	5731	6109	5432	18178;18179;18180;18181	18622;18623;18624;18625	18625			4
DSLVSSLQFCK	Unmodified	1282.62	0.622737	5804	Q9P2I0	CPSF2	Cleavage and polyadenylation specificity factor subunit 2	yes	yes	0	0	0	0			1		51.221	51.221	2	0.024207	60172	CM_M04498Bb	48.423	33.909			9137000	0	0	9137000	0	5732	5804	5433	18182	18626	18626			1
DSLYKDAMQYASESK	Oxidation (M);GlyGly (K)	1864.81	0.814908	2291	Q00610;Q00610-2	CLTC	Clathrin heavy chain 1	yes	no	0	1	1	1	2	1	3	3	36.986	36.986	2;3	1.728e-11	42059	CM_M04499Bb	122.33	97.471			277600000	61294000	37943000	105750000	72613000	5733	2291	5434	18183;18184;18185;18186;18187;18188;18189;18190;18191	18627;18628;18629;18630;18631;18632;18633;18634;18635;18636	18636	11086	1274	10
DSLYKDAMQYASESK	GlyGly (K)	1848.82	0.819993	2291	Q00610;Q00610-2	CLTC	Clathrin heavy chain 1	yes	no	0	1	0	1	2	2	2	2	46.281	46.281	2;3	3.272e-45	54001	CM_M04498Bb	218.94	196.4			2765400000	775940000	802250000	589670000	597570000	5734	2291	5434	18192;18193;18194;18195;18196;18197;18198;18199	18637;18638;18639;18640;18641;18642;18643;18644	18641	11086		8
DSMLKYPDSHQPR	Oxidation (M);GlyGly (K)	1702.77	0.773318	125	O00165;O00165-5;O00165-3;O00165-2	HAX1	HCLS1-associated protein X-1	yes	no	0	1	1	1	1	1	1	2	16.685	16.685	2;3	0.00026735	19367	CM_M04498Bb	76.073	62.41			124350000	36046000	22226000	32178000	33902000	5735	125	5435	18200;18201;18202;18203;18204	18645;18646;18647;18648;18649	18647	306	41	5
DSMLKYPDSHQPR	GlyGly (K)	1686.78	0.778403	125	O00165;O00165-5;O00165-3;O00165-2	HAX1	HCLS1-associated protein X-1	yes	no	0	1	0	1	1	1	1	1	23.111	23.111	3	4.0468e-05	27246	CM_M04497Bb	91.858	79.881			981370000	174480000	218910000	285110000	302870000	5736	125	5435	18205;18206;18207;18208	18650;18651;18652;18653	18651	306		4
DSMPLLEKNEPK	GlyGly (K)	1513.74	0.744644	6042	Q9ULT0;Q9ULT0-4;Q9ULT0-3	TTC7A	Tetratricopeptide repeat protein 7A	yes	no	0	1	0	1	1	1	1	1	33.291	33.291	2	0.00027498	39989	CM_M04498Bb	86.898	69.079			131380000	30570000	29058000	33247000	38500000	5737	6042	5436	18209;18210;18211;18212	18654;18655;18656;18657	18656	25347		4
DSMTDVIVQHLITEQKVR	GlyGly (K)	2225.15	0.147416	5380	Q9HBG6;Q9HBG6-3;Q9HBG6-6;Q9HBG6-5;Q9HBG6-4;Q9HBG6-10;Q9HBG6-9;Q9HBG6-7;Q9HBG6-11;Q9HBG6-8	IFT122	Intraflagellar transport protein 122 homolog	yes	no	0	1	0	1		1	1	1	60.782	60.782	3	8.6505e-05	71630	CM_M04499Bb	62.765	52.977			123450000	0	49622000	34330000	39497000	5738	5380	5437	18213;18214;18215	18658;18659;18660	18660	22699		2
DSNIKAEFGEK	GlyGly (K)	1350.64	0.641559	6168	Q9Y2K1;Q9Y2K1-2	ZBTB1	Zinc finger and BTB domain-containing protein 1	yes	no	0	1	0	1	1	1	1	1	25.48	25.48	2	0.00082959	30263	CM_M04497Bb	85.377	63.14			84034000	16926000	25343000	20887000	20878000	5739	6168	5438	18216;18217;18218;18219	18661;18662;18663;18664	18662	25929		4
DSNIPGSDYINANYIKNQLLGPDENAK	GlyGly (K)	3076.47	0.473772	1460	P29350;P29350-4;P29350-2;P29350-3	PTPN6	Tyrosine-protein phosphatase non-receptor type 6	yes	no	0	1	0	1	1				63.612	63.612	3	5.3347e-05	75029	CM_M04496Bb	52.707	40.03			37260000	37260000	0	0	0	5740	1460	5439	18220	18665	18665	6498		1
DSNSIIKDR	GlyGly (K)	1160.58	0.578564	5528	Q9NRZ9;Q9NRZ9-2;Q9NRZ9-5;Q9NRZ9-4;Q9NRZ9-3;Q9NRZ9-6;Q9NRZ9-7;Q9NRZ9-8	HELLS	Lymphoid-specific helicase	yes	no	0	1	0	1	1	1	1		16.043	16.043	2	0.0026393	18551	CM_M04498Bb	110.87	64.446			231070000	55547000	86716000	88802000	0	5741	5528	5440	18221;18222;18223	18666;18667;18668	18668	23177		3
DSNSLAYYNMANGAVIHLALK	Oxidation (M)	2280.12	0.120867	2861	Q15459;Q15459-2	SF3A1	Splicing factor 3A subunit 1	yes	no	0	0	1	0	1	1	1	1	58.229	58.229	3	9.7744e-05	68579	CM_M04497Bb	64.2	58.385			127860000	31840000	32694000	35817000	27514000	5742	2861	5441	18224;18225;18226;18227	18669;18670;18671;18672	18670		1527	4
DSNTDVGAKNYR	GlyGly (K)	1452.66	0.659334	5537	Q9NSD9;Q9NSD9-2	FARSB	Phenylalanine--tRNA ligase beta subunit	yes	no	0	1	0	1	1	1		1	13.135	13.135	2	3.5567e-05	14940	CM_M04499Bb	105.2	91.201			49295000	16075000	18886000	0	14334000	5743	5537	5442	18228;18229;18230	18673;18674;18675	18675	23226		3
DSNTILLPSNPGDVTSMVAQAMGVYGALTK	Unmodified	3049.51	0.510022	5981	Q9UJZ1;Q9UJZ1-2	STOML2	Stomatin-like protein 2, mitochondrial	yes	no	0	0	0	0		1	1		73.419	73.419	2	2.3809e-16	87056	CM_M04498Bb	135.73	124.46			134920000	0	83185000	51739000	0	5744	5981	5443	18231;18232	18676;18677	18677			2
DSNYHLLLSVQESLERK	Unmodified	2030.04	0.0432684	1801	P49448	GLUD2	Glutamate dehydrogenase 2, mitochondrial	yes	yes	0	0	0	1		1	1		51.84	51.84	3	0.045122	60903	CM_M04498Bb	28.212	12.819			414320000	0	212830000	201490000	0	5745	1801	5444	18233;18234	18678;18679	18679			1
DSNYHLLMSVQESLER	Unmodified	1919.9	0.904726	853	P00367;P00367-2;P00367-3	GLUD1	Glutamate dehydrogenase 1, mitochondrial	yes	no	0	0	0	0	1	1	1		58.083	58.083	3	0.0016424	68441	CM_M04496Bb	50.188	31.608			75001000	23389000	29322000	22290000	0	5746	853	5445	18235;18236;18237	18680;18681;18682	18680			2
DSPCQLEALKLESCGVTSDNCR	GlyGly (K)	2652.16	0.157799	1139	P13489	RNH1	Ribonuclease inhibitor	yes	yes	0	1	0	1	1	1	1	1	45.522	45.522	3	2.6542e-06	53113	CM_M04499Bb	92.95	89.074			1670100000	430870000	383610000	418540000	437080000	5747	1139	5446	18238;18239;18240;18241	18683;18684;18685;18686	18686	4735		4
DSPEEKIK	GlyGly (K)	1058.52	0.524404	2505	Q13099;Q13099-3;Q13099-2	IFT88	Intraflagellar transport protein 88 homolog	yes	no	0	1	0	1	1	1	1		13.216	13.216	2	0.025092	15082	CM_M04496Bb	69.998	43.036			58219000	19120000	21339000	17760000	0	5748	2505	5447	18242;18243;18244	18687;18688;18689	18687	12080		3
DSPLETKMAVLALLAK	GlyGly (K)	1813	0.00192084	2235	P78527;P78527-2	PRKDC	DNA-dependent protein kinase catalytic subunit	yes	no	0	1	0	1				1	70.188	70.188	3	0.00030042	83044	CM_M04499Bb	63.709	53.652			67546000	0	0	0	67546000	5749	2235	5448	18245	18690	18690	10786		1
DSPSVWAAVPGK	Unmodified	1212.61	0.613887	975	P07737;CON__P02584	PFN1	Profilin-1	yes	no	0	0	0	0		1			44.482	44.482	2	4.1329e-05	51983	CM_M04497Bb	101.65	71.227			66152000	0	66152000	0	0	5750	975	5449	18246	18691	18691			1
DSPSVWAAVPGKTFVNITPAEVGVLVGK	GlyGly (K)	2951.58	0.575658	975	P07737	PFN1	Profilin-1	yes	yes	0	1	0	1	1	1	1	1	70.211	70.211	3	1.0891e-13	83011	CM_M04496Bb	114.62	107.97			1210200000	279590000	349280000	287860000	293470000	5751	975	5450	18247;18248;18249;18250	18692;18693;18694;18695	18692	3813;3814		4
DSQGEYKAPQCIHMDCLR	GlyGly (K)	2321	0.99872	2412	Q07864	POLE	DNA polymerase epsilon catalytic subunit A	yes	yes	0	1	0	1			1		33.654	33.654	3	0.001032	40514	CM_M04498Bb	46.131	42.583			26471000	0	0	26471000	0	5752	2412	5451	18251	18696	18696	11535		1
DSQITAIEKTFEDAQK	GlyGly (K)	1936.94	0.9378	3927	Q8N7H5;Q8N7H5-3;Q8N7H5-2	PAF1	RNA polymerase II-associated factor 1 homolog	yes	no	0	1	0	1	1	1	1	1	52.993	52.993	2	2.4127e-09	62122	CM_M04499Bb	136.99	114.07			193530000	48398000	51400000	45261000	48475000	5753	3927	5452	18252;18253;18254;18255	18697;18698;18699;18700	18700	17698		4
DSQLQFEAISDEEKTLR	GlyGly (K)	2122.02	0.0178415	1812	P49643	PRIM2	DNA primase large subunit	yes	yes	0	1	0	1	1		1	1	48.152	48.152	3	0.0001373	56565	CM_M04496Bb	70.335	58.05			152850000	42996000	0	49407000	60445000	5754	1812	5453	18256;18257;18258	18701;18702;18703	18701	8590		2
DSQNKTLLK	GlyGly (K)	1159.62	0.619701	1820	P49754;P49754-2;P49754-3	VPS41	Vacuolar protein sorting-associated protein 41 homolog	yes	no	0	1	0	1		1			15.684	15.684	2	0.0051203	18176	CM_M04497Bb	82.279	40.831			23652000	0	23652000	0	0	5755	1820	5454	18259	18704	18704	8637		1
DSQTQAILTKLK	GlyGly (K)	1458.8	0.804207	2504	Q13098;Q13098-5;Q13098-7;Q13098-6	GPS1	COP9 signalosome complex subunit 1	yes	no	0	1	0	1	1	2	1	1	41.849	41.849	2	4.2705e-44	48746	CM_M04497Bb	235.01	205.54			1161900000	324470000	0	478710000	358740000	5756	2504	5455	18260;18261;18262;18263;18264	18705;18706;18707;18708;18709	18707	12065		5
DSQVGTVNYMPPEAIKDMSSSR	GlyGly (K)	2525.15	0.152637	1552	P33981;P33981-2	TTK	Dual specificity protein kinase TTK	yes	no	0	1	0	1				1	49.45	49.45	3	0.00056821	57904	CM_M04499Bb	52.853	48.452			39971000	0	0	0	39971000	5757	1552	5456	18265	18710	18710	6961		0
DSRDELLASMMAGVKCR	GlyGly (K)	2051.96	0.955064	6277	Q9Y4R8	TELO2	Telomere length regulation protein TEL2 homolog	yes	yes	0	1	0	2	1				53.032	53.032	3	0.015114	62310	CM_M04496Bb	41.422	30.937			25518000	25518000	0	0	0	5758	6277	5457	18266	18711	18711	26378		1
DSSDPNELYVNHKVYTR	GlyGly (K)	2150	0.00286013	298	O15160;O15160-2	POLR1C	DNA-directed RNA polymerases I and III subunit RPAC1	yes	no	0	1	0	1	1	2	2	2	28.065	28.065	3;4	1.2318e-06	33535	CM_M04497Bb	120.29	109.8			852110000	179710000	232380000	206460000	233570000	5759	298	5458	18267;18268;18269;18270;18271;18272;18273	18712;18713;18714;18715;18716;18717;18718;18719;18720	18714	1027		9
DSSFIVVNTQSLPVTVKSPVLPSGHHLQIPAHAEVK	GlyGly (K)	3945.11	0.111235	3145	Q5T3J3	LRIF1	Ligand-dependent nuclear receptor-interacting factor 1	yes	yes	0	1	0	1			1		58.901	58.901	5	8.9433e-06	69484	CM_M04498Bb	53.091	48.775			65309000	0	0	65309000	0	5760	3145	5459	18274	18721	18721	14937		1
DSSFQSKQTGR	GlyGly (K)	1353.63	0.627306	1444	P28340	POLD1	DNA polymerase delta catalytic subunit	yes	yes	0	1	0	1		1		1	9.3348	9.3348	2	0.001303	10447	CM_M04497Bb	82.749	68.083			31799000	0	16188000	0	15611000	5761	1444	5460	18275;18276	18722;18723	18722	6420		2
DSSGNLHGYVAEGGAKDIR	GlyGly (K)	2058.97	0.971894	3819	Q8IZ83;Q8IZ83-3	ALDH16A1	Aldehyde dehydrogenase family 16 member A1	yes	no	0	1	0	1	1	1	2	1	26.004	26.004	3;4	3.9677e-06	31059	CM_M04499Bb	80.238	69.77			1171700000	44382000	420520000	391290000	315540000	5762	3819	5461	18277;18278;18279;18280;18281	18724;18725;18726;18727;18728	18728	17361		4
DSSGVPVSKELLTAGSDGR	GlyGly (K)	1987.98	0.981062	3900	Q8N5I9	C12orf45	Uncharacterized protein C12orf45	yes	yes	0	1	0	1		1	1		43.197	43.197	3	4.6979e-05	50388	CM_M04497Bb	78.021	70.312			38705000	0	20567000	18138000	0	5763	3900	5462	18282;18283	18729;18730	18729	17630		2
DSSGWSSSKDK	GlyGly (K)	1296.56	0.558223	187	O00571;O00571-2	DDX3X	ATP-dependent RNA helicase DDX3X	yes	no	0	1	0	1		1	1	1	9.1481	9.1481	2	0.0039283	10224	CM_M04497Bb	71.349	66.566			48196000	0	14813000	14097000	19287000	5764	187	5463	18284;18285;18286	18731;18732;18733;18734	18731	545;548		4
DSSKTFSAQTDK	GlyGly (K)	1427.65	0.652852	6168	Q9Y2K1;Q9Y2K1-2	ZBTB1	Zinc finger and BTB domain-containing protein 1	yes	no	0	1	0	1	1	1	1	1	13.119	13.119	2	0.00023397	15011	CM_M04497Bb	88.681	69.901			64148000	17620000	18213000	13624000	14691000	5765	6168	5464	18287;18288;18289;18290	18735;18736;18737;18738;18739	18736	25930		5
DSSLFDIFTLSCNLLK	Unmodified	1871.93	0.933901	5942	Q9UIA9	XPO7	Exportin-7	yes	yes	0	0	0	0	1				73.762	73.762	2	0.00015902	87513	CM_M04496Bb	107.09	92.93			36690000	36690000	0	0	0	5766	5942	5465	18291	18740	18740			1
DSSLGLSKEDK	GlyGly (K)	1291.63	0.625574	167	O00443	PIK3C2A	Phosphatidylinositol 4-phosphate 3-kinase C2 domain-containing subunit alpha	yes	yes	0	1	0	1				1	18.694	18.694	2	0.0053628	21871	CM_M04499Bb	103.88	79.889			39145000	0	0	0	39145000	5767	167	5466	18292	18741	18741	451		0
DSSLLESDMKR	GlyGly (K)	1393.65	0.650743	330	O15381;O15381-5;O15381-3;O15381-2	NVL	Nuclear valosin-containing protein-like	yes	no	0	1	0	1		1	1		28.695	28.695	2	0.00012866	34289	CM_M04498Bb	105.78	71.252			25162000	0	10102000	15059000	0	5768	330	5467	18293;18294	18742;18743	18743	1153		2
DSSLVVAFICK	Unmodified	1237.64	0.637659	4843	Q9BQ52;Q9BQ52-4;Q9BQ52-2	ELAC2	Zinc phosphodiesterase ELAC protein 2	yes	no	0	0	0	0	1			1	62.419	62.419	2	0.00036532	73630	CM_M04496Bb	90.657	77.62			122620000	56824000	0	0	65799000	5769	4843	5468	18295;18296	18744;18745	18744			2
DSSQVHPLAVLLLTDGDVHIR	Unmodified	2284.22	0.217544	3504	Q7L2E3;Q7L2E3-2;Q7L2E3-3	DHX30	Putative ATP-dependent RNA helicase DHX30	yes	no	0	0	0	0	1	1		1	67.583	67.583	3	1.3933e-05	79761	CM_M04499Bb	80.303	74.593			73033000	28489000	26003000	0	18541000	5770	3504	5469	18297;18298;18299	18746;18747;18748	18748			3
DSSTEKLLQK	GlyGly (K)	1261.65	0.651395	3212	Q5VYK3	ECM29	Proteasome-associated protein ECM29 homolog	yes	yes	0	1	0	1	1	1	1	1	21.419	21.419	2	0.001693	25027	CM_M04499Bb	84.568	55.419			80322000	14672000	16747000	25812000	23091000	5771	3212	5470	18300;18301;18302;18303	18749;18750;18751;18752	18752	15183		4
DSSTWTVDHQLLWGEALLITPVLQAGK	Unmodified	2977.55	0.554922	1070	P10253	GAA	Lysosomal alpha-glucosidase;76 kDa lysosomal alpha-glucosidase;70 kDa lysosomal alpha-glucosidase	yes	yes	0	0	0	0	1	1	1		72.098	72.098	3	1.0738e-11	85585	CM_M04497Bb	93.397	87.102			185150000	69870000	58957000	56328000	0	5772	1070	5471	18304;18305;18306	18753;18754;18755	18754			3
DSTEVEIVDEKMR	GlyGly (K)	1663.77	0.772315	3243	Q659C4;Q659C4-2;Q659C4-4;Q659C4-3;Q659C4-9	LARP1B	La-related protein 1B	yes	no	0	1	0	1	1	1			38.061	38.061	2	2.5859e-11	43994	CM_M04496Bb	146.11	124.73			115210000	55379000	59835000	0	0	5773	3243	5472	18307;18308	18756;18757	18756	15280		2
DSTGNVKLGDFGASK	GlyGly (K)	1608.77	0.774364	6186	Q9Y2U5	MAP3K2	Mitogen-activated protein kinase kinase kinase 2	yes	yes	0	1	0	1		1		1	31.533	31.533	2	0.00033439	37844	CM_M04499Bb	85.845	61.463			33682000	0	16094000	0	17589000	5774	6186	5473	18309;18310	18758;18759	18759	26007		2
DSTHCPLEKALEICQQR	GlyGly (K)	2198.02	0.0208352	1820	P49754;P49754-2;P49754-3	VPS41	Vacuolar protein sorting-associated protein 41 homolog	yes	no	0	1	0	1	2	2	1	1	43.364	43.364	3;4	0.00029562	50437	CM_M04498Bb	59.862	46.235			292470000	71759000	89280000	68023000	63403000	5775	1820	5474	18311;18312;18313;18314;18315;18316	18760;18761;18762;18763;18764;18765	18764	8638		6
DSTLGGKAFHITNDEPIPFWTFLSR	GlyGly (K)	2962.46	0.461356	2886	Q15738	NSDHL	Sterol-4-alpha-carboxylate 3-dehydrogenase, decarboxylating	yes	yes	0	1	0	1	1	1		1	70.115	70.115	3	2.5732e-17	82922	CM_M04499Bb	152.88	141.35			524510000	262350000	161540000	0	100620000	5776	2886	5475	18317;18318;18319	18766;18767;18768	18768	13948		3
DSTLIMQLLR	Oxidation (M)	1204.65	0.648558	2187;1420;2128;2113;1531;1532;2369	P31946;P31946-2;P27348;P63104;P63104-2;P62258;P62258-2;P61981;P31947;P31947-2;Q04917	YWHAB;YWHAQ;YWHAZ;YWHAE;YWHAG;SFN;YWHAH	14-3-3 protein beta/alpha;14-3-3 protein beta/alpha, N-terminally processed;14-3-3 protein theta;14-3-3 protein zeta/delta;14-3-3 protein epsilon;14-3-3 protein gamma;14-3-3 protein gamma, N-terminally processed;14-3-3 protein sigma;14-3-3 protein eta	no	no	0	0	1	0	2	2	2	2	66.342	66.342	2	1.1514e-06	78082	CM_M04496Bb	148.38	131.84			6301400000	1521100000	1601300000	1591600000	1587400000	5777	1531;1420;2187;2128;2113;1532;2369	5476	18320;18321;18322;18323;18324;18325;18326;18327	18769;18770;18771;18772;18773;18774;18775;18776	18769		686;1143	8
DSTLIMQLLR	Unmodified	1188.65	0.653644	2187;1420;2128;2113;1531;1532;2369	P31946;P31946-2;P27348;P63104;P63104-2;P62258;P62258-2;P61981;P31947;P31947-2;Q04917	YWHAB;YWHAQ;YWHAZ;YWHAE;YWHAG;SFN;YWHAH	14-3-3 protein beta/alpha;14-3-3 protein beta/alpha, N-terminally processed;14-3-3 protein theta;14-3-3 protein zeta/delta;14-3-3 protein epsilon;14-3-3 protein gamma;14-3-3 protein gamma, N-terminally processed;14-3-3 protein sigma;14-3-3 protein eta	no	no	0	0	0	0	2	2	2	2	70.766	70.766	2	8.5309e-21	82962	CM_M04496Bb	192.6	141.64			34352000000	8297300000	8498900000	8605900000	8950300000	5778	1531;1420;2187;2128;2113;1532;2369	5476	18328;18329;18330;18331;18332;18333;18334;18335	18777;18778;18779;18780;18781;18782;18783;18784	18777			8
DSTLKHEGFYSENLTESR	GlyGly (K)	2226.02	0.0189041	4399	Q96AP4	ZUFSP	Zinc finger with UFM1-specific peptidase domain protein	yes	yes	0	1	0	1	1	1	1	1	31.874	31.874	3	2.7157e-05	38144	CM_M04497Bb	110.12	101.63			245830000	50292000	79629000	46145000	69763000	5779	4399	5477	18336;18337;18338;18339	18785;18786;18787;18788	18786	19322		4
DSTLTEPVVMALLKYWPK	GlyGly (K)	2204.16	0.155127	2554	Q13362;Q13362-4;Q13362-5;Q13362-3;Q13362-2	PPP2R5C	Serine/threonine-protein phosphatase 2A 56 kDa regulatory subunit gamma isoform	yes	no	0	1	0	1			1		72.057	72.057	3	0.00023464	85457	CM_M04498Bb	59.261	49.512			14205000	0	0	14205000	0	5780	2554	5478	18340	18789	18789	12308		1
DSVADPHNLKICCR	GlyGly (K)	1797.83	0.825036	3351	Q96GK7;Q6P2I3	FAHD2A;FAHD2B	Fumarylacetoacetate hydrolase domain-containing protein 2A;Fumarylacetoacetate hydrolase domain-containing protein 2B	yes	no	0	1	0	1	1				27.774	27.774	3	4.4891e-05	32953	CM_M04496Bb	93.011	81.571			80900000	80900000	0	0	0	5781	3351	5479	18341	18790	18790	15663		1
DSVAKLWEISTGR	GlyGly (K)	1574.81	0.80527	2371	Q05048	CSTF1	Cleavage stimulation factor subunit 1	yes	yes	0	1	0	1	1				51.884	51.884	2	0.035812	60893	CM_M04496Bb	42.556	24.244			8877900	8877900	0	0	0	5782	2371	5480	18342	18791	18791	11401		1
DSVASTITGVMDKTK	GlyGly (K)	1665.82	0.82435	4769	Q99541	PLIN2	Perilipin-2	yes	yes	0	1	0	1		1			47.811	47.811	2	0.00038803	56026	CM_M04497Bb	84.289	68.151			15890000	0	15890000	0	0	5783	4769	5481	18343	18792	18792	20618;20619		1
DSVFTSMFHSVR	Unmodified	1411.66	0.655435	2662	Q14146	URB2	Unhealthy ribosome biogenesis protein 2 homolog	yes	yes	0	0	0	0	1	1	1	1	54.746	54.746	2	0.00011433	64405	CM_M04498Bb	95.573	84.422			86263000	19344000	22747000	20446000	23727000	5784	2662	5482	18344;18345;18346;18347	18793;18794;18795;18796	18795			4
DSVKGDVFVAPR	GlyGly (K)	1402.72	0.720478	624	O75648;O75648-2;O75648-3;O75648-4	TRMU	Mitochondrial tRNA-specific 2-thiouridylase 1	yes	no	0	1	0	1	1	1		1	32.745	32.745	2;3	0.00016831	39386	CM_M04496Bb	93.111	71.647			110410000	32130000	43260000	0	35020000	5785	624	5483	18348;18349;18350	18797;18798;18799	18797	2246		3
DSVKTVLQDER	GlyGly (K)	1402.71	0.705222	3124	Q5SRE5	NUP188	Nucleoporin NUP188 homolog	yes	yes	0	1	0	1	1	1	2	2	27.356	27.356	2;3	0.0027278	32552	CM_M04499Bb	74.841	56.061			251340000	50462000	63696000	76556000	60625000	5786	3124	5484	18351;18352;18353;18354;18355;18356	18800;18801;18802;18803;18804;18805	18805	14853		6
DSVMSANGKPDPDTVPDS	GlyGly (K)	1944.84	0.8371	3595	Q7Z7H8;Q7Z7H8-2	MRPL10	39S ribosomal protein L10, mitochondrial	yes	no	0	1	0	1	1				32.735	32.735	2	0.0063118	39152	CM_M04496Bb	44.543	36.438			18316000	18316000	0	0	0	5787	3595	5485	18357	18806	18806	16660		1
DSVPLEFECINPKK	GlyGly (K)	1788.87	0.871635	4520	Q96FN4;Q96FN4-2	CPNE2	Copine-2	yes	no	0	1	0	1				1	47.134	47.134	2	0.010068	55204	CM_M04499Bb	57.348	33.599			16049000	0	0	0	16049000	5788	4520	5486	18358	18807	18807	19685		1
DSVPSLQGEKASR	GlyGly (K)	1486.74	0.737584	2085	P61244;P61244-2;P61244-3;P61244-4	MAX	Protein max	yes	no	0	1	0	1	1	1	1		21.894	21.894	2	0.0027835	25835	CM_M04496Bb	69.01	43.793			52023000	17536000	14562000	19926000	0	5789	2085	5487	18359;18360;18361	18808;18809;18810	18808	10096		3
DSVQLKEHLDR	GlyGly (K)	1452.73	0.732105	5090	Q9BZQ8	FAM129A	Protein Niban	yes	yes	0	1	0	1			1		21.872	21.872	3	0.0017692	25788	CM_M04498Bb	61.435	20.708			10933000	0	0	10933000	0	5790	5090	5488	18362	18811	18811	21733		1
DSVSKDIDSSDR	GlyGly (K)	1436.64	0.63793	3812	Q8IYW5	RNF168	E3 ubiquitin-protein ligase RNF168	yes	yes	0	1	0	1	1	1	1	1	16.031	16.031	2	0.00049208	18619	CM_M04498Bb	85.377	66.106			48584000	12514000	11885000	11705000	12480000	5791	3812	5489	18363;18364;18365;18366	18812;18813;18814;18815	18814	17338		4
DSVVAGFQWATK	Unmodified	1307.65	0.651001	1142	P13639	EEF2	Elongation factor 2	yes	yes	0	0	0	0	1	1	2	2	54.514	54.514	2	3.3136e-13	62432	CM_M04497Bb	157.78	128.03			8425900000	2292600000	1999500000	2155400000	1978400000	5792	1142	5490	18367;18368;18369;18370;18371;18372	18816;18817;18818;18819;18820;18821	18817			6
DSVVAGFQWATKEGALCEENMR	Oxidation (M);GlyGly (K)	2627.17	0.174435	1142	P13639	EEF2	Elongation factor 2	yes	yes	0	1	1	1	1	1	1	1	54.2	54.2	3	3.6033e-06	63553	CM_M04499Bb	85.932	78.22			271390000	61916000	75191000	74360000	59921000	5793	1142	5491	18373;18374;18375;18376	18822;18823;18824;18825	18825	4750	490	4
DSVVAGFQWATKEGALCEENMR	GlyGly (K)	2611.18	0.179521	1142	P13639	EEF2	Elongation factor 2	yes	yes	0	1	0	1	2	1	2	1	57.805	57.805	2;3	1.536e-07	67934	CM_M04499Bb	116.21	108.41			613260000	177850000	138950000	154470000	141990000	5794	1142	5491	18377;18378;18379;18380;18381;18382	18826;18827;18828;18829;18830;18831	18831	4750		6
DSVVFKTQPSSLK	GlyGly (K)	1548.81	0.814772	3577	Q7Z699	SPRED1	Sprouty-related, EVH1 domain-containing protein 1	yes	yes	0	1	0	1		1	1	1	32.392	32.392	2	0.0013631	38981	CM_M04498Bb	73.067	53.408			45898000	0	18026000	12626000	15246000	5795	3577	5492	18383;18384;18385	18832;18833;18834	18833	16558		3
DSWELETSEKEALAR	GlyGly (K)	1876.88	0.880285	5950	Q9UIM3	FKBPL	FK506-binding protein-like	yes	yes	0	1	0	1	2	2	2	1	42.487	42.487	2;3	1.3295e-05	49629	CM_M04496Bb	114.86	96.595			158990000	46889000	47897000	39558000	24648000	5796	5950	5493	18386;18387;18388;18389;18390;18391;18392	18835;18836;18837;18838;18839;18840;18841	18836	24960		7
DSWLDNIDWVKIR	GlyGly (K)	1772.88	0.884583	778	O95400	CD2BP2	CD2 antigen cytoplasmic tail-binding protein 2	yes	yes	0	1	0	1	1				67.982	67.982	3	0.0020201	80281	CM_M04496Bb	55.314	48.935			20688000	20688000	0	0	0	5797	778	5494	18393	18842	18842	2824		1
DSWNAGIMTVMSALSVAPSK	Unmodified	2064	0.00199719	3226	Q5XKP0	QIL1	Protein QIL1	yes	yes	0	0	0	0	1		1	1	72.09	72.09	2	5.605e-49	85326	CM_M04499Bb	201.3	158.67			603960000	266950000	0	182310000	154710000	5798	3226	5495	18394;18395;18396	18843;18844;18845	18845			3
DSYCSYMGHFDLLNYFAIAENESK	Unmodified	2873.23	0.231281	5009	Q9BWJ5	SF3B5	Splicing factor 3B subunit 5	yes	yes	0	0	0	0	1	1	1	1	70.696	70.696	3	6.894e-10	83742	CM_M04496Bb	123.85	121.08			407660000	117640000	119770000	91265000	78981000	5799	5009	5496	18397;18398;18399;18400	18846;18847;18848;18849	18846			4
DSYEKFGDQSVEQIEHLR	GlyGly (K)	2293.06	0.0611033	816	O95759;O95759-2	TBC1D8	TBC1 domain family member 8	yes	no	0	1	0	1	1				46.166	46.166	3	0.0015552	53901	CM_M04496Bb	43.955	36.279			33191000	33191000	0	0	0	5800	816	5497	18401	18850	18850	2993		1
DSYGATSHLPNKGALAK	GlyGly (K)	1842.92	0.922425	3158	Q5T6S3;Q5T6S3-2;Q5T6S3-3	PHF19	PHD finger protein 19	yes	no	0	1	0	1				1	26.187	26.187	3	0.0033339	31144	CM_M04499Bb	41.871	24.932			72627000	0	0	0	72627000	5801	3158	5498	18402	18851	18851	14997		1
DSYLILETLPTEYDSR	Unmodified	1913.93	0.925839	1243	P17980	PSMC3	26S protease regulatory subunit 6A	yes	yes	0	0	0	0	1			1	67.835	67.835	2	2.7033e-14	80243	CM_M04496Bb	149.38	128.15			82187000	53416000	0	0	28771000	5802	1243	5499	18403;18404	18852;18853	18852			2
DSYLPVGSHNLKAAAK	GlyGly (K)	1783.92	0.921697	2412	Q07864	POLE	DNA polymerase epsilon catalytic subunit A	yes	yes	0	1	0	1		1		1	30.413	30.413	3	0.00015611	36410	CM_M04499Bb	71.08	58.588			296270000	0	141520000	0	154750000	5803	2412	5500	18405;18406	18854;18855	18855	11538		1
DSYLTHCFLQHLMVVLSSLER	Unmodified	2547.26	0.2614	6164	Q9Y2I1;Q9Y2I1-2	NISCH	Nischarin	yes	no	0	0	0	0		1	1		73.173	73.173	3	3.5841e-10	86833	CM_M04497Bb	131.65	119.7			68740000	0	48097000	20643000	0	5804	6164	5501	18407;18408	18856;18857	18856			2
DSYNLLLVAAR	Unmodified	1233.67	0.671737	546	O75127	PTCD1	Pentatricopeptide repeat-containing protein 1, mitochondrial	yes	yes	0	0	0	0		1	1		60.148	60.148	2	0.027123	70927	CM_M04498Bb	65.404	42.385			0	0	0	0	0	5805	546	5502	18409;18410	18858;18859	18859			2
DSYVGDEAQSK	Unmodified	1197.52	0.514961	2056;2197;2206	P60709;P63261;P68032;P68133;P62736;P63267	ACTB;ACTG1;ACTC1;ACTA1;ACTA2;ACTG2	Actin, cytoplasmic 1;Actin, cytoplasmic 1, N-terminally processed;Actin, cytoplasmic 2;Actin, cytoplasmic 2, N-terminally processed;Actin, alpha cardiac muscle 1;Actin, alpha skeletal muscle;Actin, aortic smooth muscle;Actin, gamma-enteric smooth muscle	no	no	0	0	0	0	1	1	1	1	15.244	15.244	2	0.00044255	17584	CM_M04497Bb	87.806	66.506			547730000	145400000	141430000	141810000	119090000	5806	2056;2197;2206	5503	18411;18412;18413;18414	18860;18861;18862;18863	18861			3
DSYVGDEAQSKR	GlyGly (K)	1467.66	0.659	2056;2197;2206	P60709;P63261;P68032;P68133;P62736;P63267	ACTB;ACTG1;ACTC1;ACTA1;ACTA2;ACTG2	Actin, cytoplasmic 1;Actin, cytoplasmic 1, N-terminally processed;Actin, cytoplasmic 2;Actin, cytoplasmic 2, N-terminally processed;Actin, alpha cardiac muscle 1;Actin, alpha skeletal muscle;Actin, aortic smooth muscle;Actin, gamma-enteric smooth muscle	no	no	0	1	0	1		1	2	2	14.093	14.093	2;3	4.861e-05	16438	CM_M04498Bb	107.24	78.845			9334900000	0	425490000	4761600000	4147800000	5807	2056;2197;2206	5504	18415;18416;18417;18418;18419	18864;18865;18866;18867;18868	18865	9917		2
DTAAENYFLSILQHFLLIR	Unmodified	2263.2	0.200103	525	O60879;O60879-2;O60879-3	DIAPH2	Protein diaphanous homolog 2	yes	no	0	0	0	0	1				74.915	74.915	3	0.0001	88881	CM_M04496Bb	70.235	57.198			13410000	13410000	0	0	0	5808	525	5505	18420	18869	18869			1
DTADGVSQELFSAGLVDGHDVVIVAANLQK	Unmodified	3067.55	0.546208	5877	Q9UEW8;Q9UEW8-2	STK39	STE20/SPS1-related proline-alanine-rich protein kinase	yes	no	0	0	0	0			1		70.397	70.397	3	1.9845e-21	83383	CM_M04498Bb	154.77	145.75			74265000	0	0	74265000	0	5809	5877	5506	18421	18870	18870			1
DTAEEINNMKTK	GlyGly (K)	1506.7	0.698422	3569	Q7Z569;Q7Z569-2	BRAP	BRCA1-associated protein	yes	no	0	1	0	1	1	1	1	1	20.958	20.958	2	5.6722e-09	24539	CM_M04499Bb	137.98	124.94			87934000	15133000	19064000	25801000	27937000	5810	3569	5507	18422;18423;18424;18425	18871;18872;18873;18874	18874	16528;16529		4
DTAHSAALLAQLKSFYDAR	GlyGly (K)	2191.1	0.10218	3640;4216	Q86V97;Q8WVZ9	KBTBD6;KBTBD7	Kelch repeat and BTB domain-containing protein 6;Kelch repeat and BTB domain-containing protein 7	no	no	0	1	0	1	1		1		61.634	61.634	3	4.1947e-05	72769	CM_M04496Bb	83.423	72.636			112730000	71673000	0	41052000	0	5811	3640;4216	5508	18426;18427	18875;18876	18875	16787		2
DTAKSLQPLAPR	GlyGly (K)	1409.76	0.762677	2745	Q14764	MVP	Major vault protein	yes	yes	0	1	0	1	2	2	2	2	28.969	28.969	2;3	1.274e-13	34638	CM_M04496Bb	167.09	136.52			597760000	136400000	150070000	144400000	166890000	5812	2745	5509	18428;18429;18430;18431;18432;18433;18434;18435	18877;18878;18879;18880;18881;18882;18883;18884	18878	13331		8
DTALQKVK	GlyGly (K)	1015.57	0.566209	3395	Q6PJI9;Q6PJI9-3;Q6PJI9-2	WDR59	WD repeat-containing protein 59	yes	no	0	1	0	1	1	1		1	14.836	14.836	2	0.01123	17084	CM_M04496Bb	100.82	9.7803			76758000	25554000	24884000	0	26320000	5813	3395	5510	18436;18437;18438	18885;18886;18887	18885	15856;15857		3
DTASTIILLASSEMTKTK	GlyGly (K)	2023.05	0.0507215	4003;4004	Q8NDA8;Q8NDA8-7;Q8NDA8-4;Q8NDA8-6;Q8NDA8-5;Q8NDA8-2	MROH1	Maestro heat-like repeat-containing protein family member 1	no	no	0	1	0	1	2	2	1	1	67.522	67.522	2;3	1.8911e-14	79841	CM_M04497Bb	153.38	88.83			128580000	38015000	42846000	27506000	20211000	5814	4003;4004	5511	18439;18440;18441;18442;18443;18444	18888;18889;18890;18891;18892;18893	18890	17916;17917		6
DTDAAVGDNIGYITFVLFPR	Unmodified	2183.09	0.0898842	294	O15144	ARPC2	Actin-related protein 2/3 complex subunit 2	yes	yes	0	0	0	0	1	1	1	1	72.546	72.546	2	7.2638e-69	86143	CM_M04497Bb	239.61	217.08			2126100000	600520000	626620000	530230000	368750000	5815	294	5512	18445;18446;18447;18448	18894;18895;18896;18897	18895			4
DTDIQGFLKNEK	GlyGly (K)	1520.75	0.747086	3846	Q8N1F7	NUP93	Nuclear pore complex protein Nup93	yes	yes	0	1	0	1		1	1	1	39.937	39.937	2	7.1647e-09	46332	CM_M04497Bb	142.43	94.336			176240000	0	62665000	63465000	50109000	5816	3846	5513	18449;18450;18451	18898;18899;18900	18898	17462;17463		0
DTDNKAAIR	GlyGly (K)	1116.55	0.55235	130	O00192;O00192-2	ARVCF	Armadillo repeat protein deleted in velo-cardio-facial syndrome	yes	no	0	1	0	1	1	1		1	9.4285	9.4285	2	0.0035787	10194	CM_M04496Bb	88.942	56.102			28855000	9724900	8476200	0	10654000	5817	130	5514	18452;18453;18454	18901;18902;18903	18901	328		3
DTDPLKLK	GlyGly (K)	1042.57	0.565875	271	O14976;O14976-2	GAK	Cyclin-G-associated kinase	yes	no	0	1	0	1			1	1	26.963	26.963	2	0.014653	32110	CM_M04499Bb	86.472	37.685			29832000	0	0	15458000	14374000	5818	271	5515	18455;18456	18904;18905	18905	889		2
DTDQALLTLLQGKR	GlyGly (K)	1684.91	0.910798	682	O94761	RECQL4	ATP-dependent DNA helicase Q4	yes	yes	0	1	0	1	1	2	2	2	59.879	59.879	2;3	3.9089e-18	70604	CM_M04498Bb	180.66	156.37			481520000	90307000	101390000	103210000	186610000	5819	682	5516	18457;18458;18459;18460;18461;18462;18463	18906;18907;18908;18909;18910;18911;18912	18910	2472		7
DTDSAQEFQKQLTK	GlyGly (K)	1751.83	0.832607	4169	Q8WU10;Q8WU10-2	PYROXD1	Pyridine nucleotide-disulfide oxidoreductase domain-containing protein 1	yes	no	0	1	0	1	1	1	1	1	30.009	30.009	2	1.2091e-22	35900	CM_M04496Bb	183.33	159.35			176450000	36624000	45451000	48245000	46130000	5820	4169	5517	18464;18465;18466;18467	18913;18914;18915;18916	18913	18523		4
DTDSINLYKNMR	Oxidation (M);GlyGly (K)	1598.74	0.73587	274	O14980	XPO1	Exportin-1	yes	yes	0	1	1	1		1	1	1	26.915	26.915	2	9.5291e-18	32026	CM_M04499Bb	182.98	134.89			144130000	0	49123000	46115000	48892000	5821	274	5518	18468;18469;18470	18917;18918;18919	18919	919	85	3
DTEDGLKAVITCYDTETR	GlyGly (K)	2200	0.995391	5607	Q9NVR0	KLHL11	Kelch-like protein 11	yes	yes	0	1	0	1	1	1	1		51.624	51.624	3	0.00022531	60494	CM_M04496Bb	60.062	51.462			100410000	37668000	27497000	35246000	0	5822	5607	5519	18471;18472;18473	18920;18921;18922	18920	23667		3
DTEIAKIK	GlyGly (K)	1030.57	0.565875	626	O75665;O75665-3;O75665-2	OFD1	Oral-facial-digital syndrome 1 protein	yes	no	0	1	0	1	1			1	19.881	19.881	2	0.012089	23192	CM_M04499Bb	97.068	41.627			43824000	24125000	0	0	19699000	5823	626	5520	18474;18475	18923;18924	18924	2266;2267		2
DTEIFYQFTSFLSPGIIYHCDLTK	Unmodified	2894.38	0.383683	1756	P48147	PREP	Prolyl endopeptidase	yes	yes	0	0	0	0	1	1	1	1	71.801	71.801	3	7.1097e-23	84993	CM_M04499Bb	162.11	149.67			825710000	259400000	213930000	202030000	150360000	5824	1756	5521	18476;18477;18478;18479	18925;18926;18927;18928	18928			4
DTELAATMVELGKDK	GlyGly (K)	1733.85	0.850565	257	O14908;O14908-2	GIPC1	PDZ domain-containing protein GIPC1	yes	no	0	1	0	1	1		1	1	48.551	48.551	2	0.00038536	56906	CM_M04498Bb	93.345	45.742			57364000	18652000	0	20516000	18196000	5825	257	5522	18480;18481;18482	18929;18930;18931	18930	833;834		1
DTELAEELLQWFLQEEK	Unmodified	2120.03	0.0313663	2291	Q00610;Q00610-2	CLTC	Clathrin heavy chain 1	yes	no	0	0	0	0	1	1		1	74.171	74.171	2	4.4019e-268	87986	CM_M04496Bb	370.44	345.09			232980000	183840000	37778000	0	11363000	5826	2291	5523	18483;18484;18485	18932;18933;18934	18932			3
DTELAEELLQWFLQEEKR	GlyGly (K)	2390.18	0.175405	2291	Q00610;Q00610-2	CLTC	Clathrin heavy chain 1	yes	no	0	1	0	1	1	1	1	1	72.507	72.507	2;3	2.5892e-13	85850	CM_M04499Bb	129.71	116.57			224930000	106910000	69933000	23453000	24633000	5827	2291	5524	18486;18487;18488;18489	18935;18936;18937;18938	18938	11087		3
DTELAKLPEGTLGHIK	GlyGly (K)	1834.98	0.978877	3786	Q8IY17;Q8IY17-2;Q8IY17-5;Q8IY17-3	PNPLA6	Neuropathy target esterase	yes	no	0	1	0	1	1				44.104	44.104	3	0.0016446	51333	CM_M04496Bb	46.319	35.274			84777000	84777000	0	0	0	5828	3786	5525	18490	18939	18939	17261		1
DTEMLATGAQDGKIK	GlyGly (K)	1690.82	0.819599	2986	Q2TAY7;Q2TAY7-2	SMU1	WD40 repeat-containing protein SMU1;WD40 repeat-containing protein SMU1, N-terminally processed	yes	no	0	1	0	1	1		1		28.594	28.594	2;3	1.7078e-29	34156	CM_M04496Bb	199.08	165.7			100980000	71217000	0	29761000	0	5829	2986	5526	18491;18492	18940;18941	18940	14372;14373		2
DTEMLATGAQDGKIK	Oxidation (M);GlyGly (K)	1706.81	0.814514	2986	Q2TAY7;Q2TAY7-2	SMU1	WD40 repeat-containing protein SMU1;WD40 repeat-containing protein SMU1, N-terminally processed	yes	no	0	1	1	1			1		22.807	22.807	3	0.002649	26965	CM_M04498Bb	46.964	33.827			24580000	0	0	24580000	0	5830	2986	5526	18493	18942	18942	14372;14373	1562	1
DTEPLIQTAKTTLGSK	GlyGly (K)	1815.96	0.957807	1774	P48643;P48643-2	CCT5	T-complex protein 1 subunit epsilon	yes	no	0	1	0	1	2	2	2	2	46.241	46.241	2;3	3.3092e-28	53970	CM_M04498Bb	177.1	151.06			437050000	123260000	111320000	105690000	96770000	5831	1774	5527	18494;18495;18496;18497;18498;18499;18500;18501	18943;18944;18945;18946;18947;18948;18949;18950	18948	8297		8
DTEPTNFKVAAGTLDASTK	GlyGly (K)	2079.01	0.0120278	2767	Q15003;Q15003-2	NCAPH	Condensin complex subunit 2	yes	no	0	1	0	1	1		1	1	42.039	42.039	3	3.8706e-05	49076	CM_M04496Bb	87.49	77.702			136980000	42910000	0	49189000	44886000	5832	2767	5528	18502;18503;18504	18951;18952;18953	18951	13432		3
DTEVETLKHDTAAVDR	GlyGly (K)	1912.91	0.912648	5328	Q9H900;Q9H900-2	ZWILCH	Protein zwilch homolog	yes	no	0	1	0	1				1	30.808	30.808	3	0.0013137	36911	CM_M04499Bb	49.621	38.182			29598000	0	0	0	29598000	5833	5328	5529	18505	18954	18954	22511		1
DTEYFKNK	GlyGly (K)	1157.54	0.535303	4908	Q9BST9;Q9BST9-2;Q9BST9-3	RTKN	Rhotekin	yes	no	0	1	0	1	1				15.595	15.595	2	0.01242	17936	CM_M04496Bb	95.62	57.382			49999000	49999000	0	0	0	5834	4908	5530	18506	18955	18955	21178		1
DTFHSFFQHFSYNHMMEK	Unmodified	2331.98	0.982993	1967	P54274;P54274-2	TERF1	Telomeric repeat-binding factor 1	yes	no	0	0	0	0		1	1		54.795	54.795	4	0.037996	64452	CM_M04498Bb	22.028	18.534			42963000	0	21455000	21508000	0	5835	1967	5531	18507;18508	18956;18957	18957			1
DTFKEEQQK	GlyGly (K)	1265.59	0.588795	3626	Q86UL3	AGPAT6	Glycerol-3-phosphate acyltransferase 4	yes	yes	0	1	0	1	1	1	1	1	9.3834	9.3834	2	0.0044433	10500	CM_M04498Bb	84.568	59.936			61105000	13647000	14267000	12056000	21135000	5836	3626	5532	18509;18510;18511;18512	18958;18959;18960;18961	18960	16741;16742		4
DTFLQQKAQSLTK	GlyGly (K)	1620.85	0.847135	2975	Q2M389;Q2M389-2	KIAA1033	WASH complex subunit 7	yes	no	0	1	0	1	2	2	2	1	41.05	41.05	2;3	6.881e-14	47797	CM_M04496Bb	160.77	126.24			390800000	105660000	139510000	102570000	43057000	5837	2975	5533	18513;18514;18515;18516;18517;18518;18519	18962;18963;18964;18965;18966;18967;18968	18963	14310		7
DTFNGNLPFLFKVLSVETPLSIQAHPNK	GlyGly (K)	3239.7	0.697898	1562	P34949;P34949-2	MPI	Mannose-6-phosphate isomerase	yes	no	0	1	0	1			1	1	71.277	71.277	4	8.3707e-06	84529	CM_M04498Bb	57.688	51.593			110480000	0	0	75090000	35395000	5838	1562	5534	18520;18521	18969;18970	18969	7087;7088		2
DTFWKGTTR	GlyGly (K)	1224.59	0.588735	2561;2562	Q13418;Q13418-3	ILK	Integrin-linked protein kinase	no	no	0	1	0	1	1	1			26.293	26.293	2	0.02428	31305	CM_M04496Bb	81.548	55.811			83130000	67018000	16112000	0	0	5839	2561;2562	5535	18522;18523	18971;18972	18971	12327		1
DTGELLGEYKGHK	GlyGly (K)	1559.76	0.757985	4891	Q9BRX9	WDR83	WD repeat domain-containing protein 83	yes	yes	0	1	0	1	2	2	2	1	26.735	26.735	2;3	3.8068e-05	31742	CM_M04498Bb	111.65	90.188			139160000	31141000	26423000	48722000	32878000	5840	4891	5536	18524;18525;18526;18527;18528;18529;18530	18973;18974;18975;18976;18977;18978;18979	18978	21111;21112		7
DTGELVALKK	GlyGly (K)	1186.66	0.655752	5717	Q9NYV4;Q9NYV4-2;Q9NYV4-3	CDK12	Cyclin-dependent kinase 12	yes	no	0	1	0	1	1		1	1	30.049	30.049	2	0.0015775	35810	CM_M04499Bb	91.853	72.15			41254000	11949000	0	13420000	15885000	5841	5717	5537	18531;18532;18533	18980;18981;18982	18982	24042		2
DTGETSMLKR	Oxidation (M);GlyGly (K)	1266.59	0.587415	5912	Q9UHE8	STEAP1	Metalloreductase STEAP1	yes	yes	0	1	1	1		1			11.365	11.365	2	0.025691	12897	CM_M04497Bb	49.813	28.307			7117900	0	7117900	0	0	5842	5912	5538	18534	18983	18983	24841	2110	1
DTGETSMLKR	GlyGly (K)	1250.59	0.5925	5912	Q9UHE8	STEAP1	Metalloreductase STEAP1	yes	yes	0	1	0	1			1	1	18.631	18.631	2	0.0003476	21720	CM_M04498Bb	121.05	73.967			54024000	0	0	27199000	26825000	5843	5912	5538	18535;18536	18984;18985	18984	24841		2
DTGIFLDLMHLK	Oxidation (M)	1417.73	0.727537	1130	P12956;P12956-2	XRCC6	X-ray repair cross-complementing protein 6	yes	no	0	0	1	0	1	1	1	1	61.241	61.241	2	2.159e-05	72275	CM_M04496Bb	106.2	59.012			128740000	41428000	40029000	47280000	0	5844	1130	5539	18537;18538;18539;18540	18986;18987;18988;18989	18986		473	4
DTGIFLDLMHLK	Unmodified	1401.73	0.732622	1130	P12956;P12956-2	XRCC6	X-ray repair cross-complementing protein 6	yes	no	0	0	0	0	1	1	1	1	69.923	69.923	2	4.2519e-41	82684	CM_M04496Bb	217.63	183.45			1986000000	716990000	642410000	626630000	0	5845	1130	5539	18541;18542;18543;18544	18990;18991;18992;18993	18990			4
DTGIFLDLMHLKK	GlyGly (K)	1643.87	0.870513	1130	P12956;P12956-2	XRCC6	X-ray repair cross-complementing protein 6	yes	no	0	1	0	1	1	2	2	1	62.77	62.77	2;3	3.7304e-06	74161	CM_M04497Bb	113.61	99.14			152740000	25515000	56375000	44263000	26590000	5846	1130	5540	18545;18546;18547;18548;18549;18550	18994;18995;18996;18997;18998;18999	18995	4653;4654		6
DTGKTPVEPEVAIHR	GlyGly (K)	1761.9	0.900961	2060	P60866;P60866-2	RPS20	40S ribosomal protein S20	yes	no	0	1	0	1	1	2	1	3	28.005	28.005	2;3;4	5.4175e-10	33269	CM_M04499Bb	133.47	107.94			13361000000	1916700000	5235000000	1594400000	4614900000	5847	2060	5541	18551;18552;18553;18554;18555;18556;18557	19000;19001;19002;19003;19004;19005;19006;19007	19005	9943		8
DTHPKFPAGGK	GlyGly (K)	1267.63	0.630934	855	P00387;P00387-2;P00387-3	CYB5R3	NADH-cytochrome b5 reductase 3;NADH-cytochrome b5 reductase 3 membrane-bound form;NADH-cytochrome b5 reductase 3 soluble form	yes	no	0	1	0	1		1	1		13.722	13.722	2	0.021222	15776	CM_M04498Bb	75.378	55.592			49231000	0	25089000	24142000	0	5848	855	5542	18558;18559	19008;19009	19009	3136		1
DTIEQYKGR	GlyGly (K)	1222.59	0.594215	694	O94832	MYO1D	Unconventional myosin-Id	yes	yes	0	1	0	1	1	1			16.453	16.453	2	0.0087427	19152	CM_M04497Bb	84.568	55.65			0	0	0	0	0	5849	694	5543	18560;18561	19010;19011	19011	2509		2
DTIFQKER	GlyGly (K)	1149.58	0.577836	2380	Q05655;Q05655-2	PRKCD	Protein kinase C delta type;Protein kinase C delta type regulatory subunit;Protein kinase C delta type catalytic subunit	yes	no	0	1	0	1		1	1	1	21.413	21.413	2	0.015341	25319	CM_M04497Bb	85.064	59.327			34075000	0	9691400	14260000	10123000	5850	2380	5544	18562;18563;18564	19012;19013;19014	19012	11449		3
DTILHDNLKQLMLQ	GlyGly (K)	1794.93	0.929819	2696	Q14344;Q14344-2	GNA13	Guanine nucleotide-binding protein subunit alpha-13	yes	no	0	1	0	1	1	2	1	1	60.3	60.3	2;3	4.7144e-05	71140	CM_M04496Bb	90.731	80.392			318020000	72612000	96756000	86456000	62200000	5851	2696	5545	18565;18566;18567;18568;18569	19015;19016;19017;19018;19019;19020	19015	12950		6
DTIVENIQKR	GlyGly (K)	1328.7	0.704828	1041	P09884	POLA1	DNA polymerase alpha catalytic subunit	yes	yes	0	1	0	1				1	25.952	25.952	2	0.0065634	30787	CM_M04499Bb	73.931	15.255			68686000	0	0	0	68686000	5852	1041	5546	18570	19021	19021	4148		1
DTIVKSHLLQK	GlyGly (K)	1394.79	0.788163	1535	P32019;P32019-3;P32019-2;P32019-4	INPP5B	Type II inositol 1,4,5-trisphosphate 5-phosphatase	yes	no	0	1	0	1	2	1	1	1	26.135	26.135	2;3	9.2343e-06	31127	CM_M04496Bb	127.4	85.521			175050000	100310000	28293000	27922000	18531000	5853	1535	5547	18571;18572;18573;18574;18575	19022;19023;19024;19025;19026	19023	6885		5
DTIVLLCKPEPELNAAIPSANPAK	Unmodified	2560.36	0.357074	4181	Q8WUM4;Q8WUM4-2	PDCD6IP	Programmed cell death 6-interacting protein	yes	no	0	0	0	1	1				59.416	59.416	3	3.722e-09	69957	CM_M04496Bb	117.64	105.99			37520000	37520000	0	0	0	5854	4181	5548	18576	19027	19027			1
DTKEAIANYVK	GlyGly (K)	1364.69	0.693594	654	O75880	SCO1	Protein SCO1 homolog, mitochondrial	yes	yes	0	1	0	1			1		32.086	32.086	2	0.0017589	38505	CM_M04498Bb	80.219	42.67			17710000	0	0	17710000	0	5855	654	5549	18577	19028	19028	2407		1
DTKEEILK	GlyGly (K)	1088.57	0.571354	1658	P41208;Q12798	CETN2;CETN1	Centrin-2;Centrin-1	yes	no	0	1	0	1			1		20.961	20.961	2	0.016944	24647	CM_M04498Bb	81.784	46.29			26555000	0	0	26555000	0	5856	1658	5550	18578	19029	19029	7583		1
DTKEIYTHFTCATDTK	GlyGly (K)	2043.92	0.92077	916;1011;917	P08754;P04899;P04899-4;P04899-3;P04899-5;P04899-2;P63096;P63096-2;P04899-6	GNAI3;GNAI2;GNAI1	Guanine nucleotide-binding protein G(k) subunit alpha;Guanine nucleotide-binding protein G(i) subunit alpha-2;Guanine nucleotide-binding protein G(i) subunit alpha-1	no	no	0	1	0	1	1	1	1	1	32.195	32.195	3	1.7922e-05	38480	CM_M04497Bb	111.22	100.11			533640000	136010000	124880000	99316000	173440000	5857	1011;916;917	5551	18579;18580;18581;18582	19030;19031;19032;19033	19031	3437		4
DTKIEDFGTVPR	GlyGly (K)	1490.74	0.736522	4794	Q99675	CGRRF1	Cell growth regulator with RING finger domain protein 1	yes	yes	0	1	0	1			1		36.942	36.942	2	0.035223	42692	CM_M04498Bb	51.927	33.147			0	0	0	0	0	5858	4794	5552	18583	19034	19034	20766		1
DTKQILR	GlyGly (K)	986.551	0.550893	6123	Q9Y230;Q9Y230-2	RUVBL2	RuvB-like 2	yes	no	0	1	0	1		1			16.578	16.578	2	0.044203	19372	CM_M04497Bb	71.378	26.847			216890000	0	216890000	0	0	5859	6123	5553	18584	19035	19035	25694		1
DTKSDIIFFQR	GlyGly (K)	1482.75	0.746692	2653	Q14116;Q14116-2	IL18	Interleukin-18	yes	no	0	1	0	1	2	2	2	2	47.553	47.553	2;3	1.5739e-29	55560	CM_M04499Bb	207.34	174.08			528510000	123530000	144250000	114470000	146270000	5860	2653	5554	18585;18586;18587;18588;18589;18590;18591;18592	19036;19037;19038;19039;19040;19041;19042;19043	19042	12705		6
DTKVVSMVGR	GlyGly (K)	1204.62	0.623406	1444	P28340	POLD1	DNA polymerase delta catalytic subunit	yes	yes	0	1	0	1		1	1	1	25.928	25.928	2	0.00032895	30783	CM_M04497Bb	110.76	83.619			212600000	0	78224000	70440000	63938000	5861	1444	5555	18593;18594;18595	19044;19045;19046	19044	6421		3
DTLAAISEVLYVDLLEGDTECHAR	Unmodified	2689.29	0.290511	3030	Q4G0J3;Q4G0J3-3;Q4G0J3-2	LARP7	La-related protein 7	yes	no	0	0	0	0	1				72.007	72.007	3	1.8415e-08	85367	CM_M04496Bb	99.93	85.769			77412000	77412000	0	0	0	5862	3030	5556	18596	19047	19047			1
DTLAFLMIHLQR	Oxidation (M)	1472.78	0.780969	5159	Q9H0H5	RACGAP1	Rac GTPase-activating protein 1	yes	yes	0	0	1	0	1	1	1	1	62.862	62.862	2	9.5877e-09	74209	CM_M04497Bb	129.38	89.675			161760000	60184000	54782000	46789000	0	5863	5159	5557	18597;18598;18599;18600	19048;19049;19050;19051;19052	19050		1947	5
DTLAFLMIHLQR	Unmodified	1456.79	0.786055	5159	Q9H0H5	RACGAP1	Rac GTPase-activating protein 1	yes	yes	0	0	0	0	2	1	1	1	68.732	68.732	2;3	5.4139e-66	81100	CM_M04499Bb	250.08	195.93			1501200000	487380000	406320000	332570000	274890000	5864	5159	5557	18601;18602;18603;18604;18605	19053;19054;19055;19056;19057	19057			5
DTLCSCLSPGLIKK	GlyGly (K)	1704.85	0.853876	326	O15360;O15360-3	FANCA	Fanconi anemia group A protein	yes	no	0	1	0	1	1	1	1	1	42.206	42.206	2;3	3.8632e-09	49187	CM_M04497Bb	129.7	105.85			246620000	135570000	46428000	28885000	35729000	5865	326	5558	18606;18607;18608;18609	19058;19059;19060;19061	19059	1113;1114		3
DTLCVTKNWLSADTK	GlyGly (K)	1864.9	0.898912	5478	Q9NQW6;Q9NQW6-2	ANLN	Actin-binding protein anillin	yes	no	0	1	0	1	2	1	1	2	48.108	48.108	2;3	0.00016896	56381	CM_M04498Bb	105.17	87.95			136610000	47105000	26940000	20042000	42522000	5866	5478	5559	18610;18611;18612;18613;18614;18615	19062;19063;19064;19065;19066;19067	19065	23031		6
DTLGLFLR	Unmodified	933.528	0.528367	623	O75643	SNRNP200	U5 small nuclear ribonucleoprotein 200 kDa helicase	yes	yes	0	0	0	0	1	1	1	1	60.946	60.946	2	0.0096327	71942	CM_M04497Bb	114.02	44.591			121020000	25312000	36900000	33277000	25531000	5867	623	5560	18616;18617;18618;18619	19068;19069;19070;19071	19069			4
DTLGPMQKELAEQLGLSTGEK	GlyGly (K)	2358.17	0.17369	645	O75821	EIF3G	Eukaryotic translation initiation factor 3 subunit G	yes	yes	0	1	0	1				1	62.36	62.36	3	0.0028386	73517	CM_M04499Bb	40.137	31.318			17473000	0	0	0	17473000	5868	645	5561	18620	19072	19072	2360		1
DTLITQCAQILACYR	Unmodified	1824.89	0.886239	1959	P53992;P53992-2	SEC24C	Protein transport protein Sec24C	yes	no	0	0	0	0				1	60.286	60.286	2	0.00018342	71113	CM_M04499Bb	102.52	87.844			16642000	0	0	0	16642000	5869	1959	5562	18621	19073	19073			1
DTLKTSNPLVLEEASASQAGSR	GlyGly (K)	2387.19	0.192846	5573	Q9NUQ8;Q9NUQ8-2	ABCF3	ATP-binding cassette sub-family F member 3	yes	no	0	1	0	1	1			1	44.932	44.932	3	0.00050482	52343	CM_M04499Bb	45.395	31.086			31408000	15780000	0	0	15628000	5870	5573	5563	18622;18623	19074;19075	19075	23468		2
DTLSIHYLMLPR	Unmodified	1457.77	0.77007	1666	P41252	IARS	Isoleucine--tRNA ligase, cytoplasmic	yes	yes	0	0	0	0	2	2	1	2	59.378	59.378	2;3	5.8762e-32	69820	CM_M04499Bb	211.52	165.06			2325500000	633380000	690400000	357680000	644050000	5871	1666	5564	18624;18625;18626;18627;18628;18629;18630	19076;19077;19078;19079;19080;19081;19082	19082			7
DTLSIHYLMLPR	Oxidation (M)	1473.77	0.764985	1666	P41252	IARS	Isoleucine--tRNA ligase, cytoplasmic	yes	yes	0	0	1	0	1	1		1	55.26	55.26	2	0.0018013	65105	CM_M04496Bb	89.886	63.372			67608000	0	35583000	0	32025000	5872	1666	5564	18631;18632;18633	19083;19084;19085	19083		833	2
DTLTAKVIQGCGNPK	GlyGly (K)	1714.87	0.867218	1564	P35052	GPC1	Glypican-1;Secreted glypican-1	yes	yes	0	1	0	1			1		31.892	31.892	2	0.0004898	38303	CM_M04498Bb	81.338	65.798			10999000	0	0	10999000	0	5873	1564	5565	18634	19086	19086	7094		1
DTLTYFIYSVK	Unmodified	1348.69	0.691469	593	O75446	SAP30	Histone deacetylase complex subunit SAP30	yes	yes	0	0	0	0	1	1	1	1	66.73	66.73	2	4.2015e-05	78866	CM_M04496Bb	112.75	63.952			390040000	104230000	105730000	96263000	83815000	5874	593	5566	18635;18636;18637;18638	19087;19088;19089;19090	19087			4
DTLVMLVVDMSKPWTALDSLQK	Unmodified	2489.29	0.290969	6374	Q9Y6G9	DYNC1LI1	Cytoplasmic dynein 1 light intermediate chain 1	yes	yes	0	0	0	1		1	1	1	72.75	72.75	2;3	5.4944e-50	86387	CM_M04497Bb	211.13	191.52			133550000	0	37593000	57002000	38953000	5875	6374	5567	18639;18640;18641	19091;19092;19093	19091			3
DTLYTMLIK	Unmodified	1096.58	0.583833	240	O14763;O14763-2	TNFRSF10B	Tumor necrosis factor receptor superfamily member 10B	yes	no	0	0	0	0				1	59.962	59.962	2	0.025262	70707	CM_M04499Bb	53.968	15.176			9998000	0	0	0	9998000	5876	240	5568	18642	19094	19094			1
DTLYYMKDLPTSFVK	GlyGly (K)	1933.95	0.949551	1681	P42356	PI4KA	Phosphatidylinositol 4-kinase alpha	yes	yes	0	1	0	1				1	61.111	61.111	2	0.018172	72044	CM_M04499Bb	53.237	38.818			17996000	0	0	0	17996000	5877	1681	5569	18643	19095	19095	7756		0
DTMLGKFYHFQR	GlyGly (K)	1655.79	0.787846	5380	Q9HBG6;Q9HBG6-3;Q9HBG6-6;Q9HBG6-5;Q9HBG6-4;Q9HBG6-10;Q9HBG6-9;Q9HBG6-7;Q9HBG6-11;Q9HBG6-8	IFT122	Intraflagellar transport protein 122 homolog	yes	no	0	1	0	1			1		45.44	45.44	3	0.0030989	53152	CM_M04498Bb	53.528	39.519			17109000	0	0	17109000	0	5878	5380	5570	18644	19096	19096	22700		1
DTNDYFNQAKILK	GlyGly (K)	1682.83	0.826399	3441	Q6YHU6;Q6YHU6-3;Q6YHU6-2	THADA	Thyroid adenoma-associated protein	yes	no	0	1	0	1		2		2	42.633	42.633	2;3	1.0494e-11	49487	CM_M04499Bb	152.97	130.33			734150000	0	402680000	0	331470000	5879	3441	5571	18645;18646;18647;18648	19097;19098;19099;19100	19099	15997;15998		4
DTNGSQFFITTVK	Unmodified	1456.72	0.719809	1346	P23284	PPIB	Peptidyl-prolyl cis-trans isomerase B	yes	yes	0	0	0	0	1				52.008	52.008	2	0.00055396	61126	CM_M04496Bb	82.171	68.401			115340000	115340000	0	0	0	5880	1346	5572	18649	19101	19101			1
DTNNNVAYWDVLKACK	GlyGly (K)	2023.94	0.942174	4067	Q8TAF3;Q8TAF3-4;Q8TAF3-3	WDR48	WD repeat-containing protein 48	yes	no	0	1	0	1	1	1	1	1	49.847	49.847	3	0.00015611	58483	CM_M04498Bb	71.08	61.5			123180000	29428000	33228000	28293000	32230000	5881	4067	5573	18650;18651;18652;18653	19102;19103;19104;19105	19104	18152;18153		4
DTNSIKYK	GlyGly (K)	1081.54	0.540388	4148	Q8TEQ6	GEMIN5	Gem-associated protein 5	yes	yes	0	1	0	1		1			11.582	11.582	2	0.054214	13244	CM_M04497Bb	54.549	24.046			27953000	0	27953000	0	0	5882	4148	5574	18654	19106	19106	18454;18455		1
DTNVDKVQLQNCK	GlyGly (K)	1674.8	0.799533	3	A0AUZ9;A0AUZ9-4;A0AUZ9-3;A0AUZ9-2	KANSL1L	KAT8 regulatory NSL complex subunit 1-like protein	yes	no	0	1	0	1		1	1	1	22.403	22.403	2;3	4.0681e-07	26485	CM_M04497Bb	127.4	109.09			41594000	0	16393000	13812000	11389000	5883	3	5575	18655;18656;18657	19107;19108;19109	19107	6		3
DTNVMLVALAAK	Unmodified	1244.68	0.679858	2644	Q14008;Q14008-3;Q14008-2	CKAP5	Cytoskeleton-associated protein 5	yes	no	0	0	0	0	1		1		61.125	61.125	2	3.0255e-05	71968	CM_M04498Bb	105.4	82.738			106460000	55364000	0	51098000	0	5884	2644	5576	18658;18659	19110;19111	19111			2
DTNVQVLMVLGAGR	Oxidation (M)	1487.78	0.776612	236	O14744;O14744-2;O14744-5;O14744-3;O14744-4	PRMT5	Protein arginine N-methyltransferase 5;Protein arginine N-methyltransferase 5, N-terminally processed	yes	no	0	0	1	0	1	1		1	57.965	57.965	2	0.00015807	68458	CM_M04496Bb	93.561	75.502			78875000	27289000	27260000	0	24326000	5885	236	5577	18660;18661;18662	19112;19113;19114	19112		73	2
DTNVQVLMVLGAGR	Unmodified	1471.78	0.781698	236	O14744;O14744-2;O14744-5;O14744-3;O14744-4	PRMT5	Protein arginine N-methyltransferase 5;Protein arginine N-methyltransferase 5, N-terminally processed	yes	no	0	0	0	0	1	1	1	1	64.803	64.803	2	4.0847e-24	76482	CM_M04496Bb	185.77	151.81			843850000	202330000	274630000	195290000	171600000	5886	236	5577	18663;18664;18665;18666	19115;19116;19117;19118;19119	19115			5
DTNYTLNTDSLDWALYDHLMDFLADR	Oxidation (M)	3133.4	0.397495	2402	Q07021	C1QBP	Complement component 1 Q subcomponent-binding protein, mitochondrial	yes	yes	0	0	1	0	1	1	1		71.745	71.745	3	4.2771e-41	84890	CM_M04496Bb	189.94	183.14			374760000	155100000	153150000	66513000	0	5887	2402	5578	18667;18668;18669	19120;19121;19122	19120		1325	3
DTNYTLNTDSLDWALYDHLMDFLADR	Unmodified	3117.4	0.402581	2402	Q07021	C1QBP	Complement component 1 Q subcomponent-binding protein, mitochondrial	yes	yes	0	0	0	0	1				72.79	72.79	3	2.8516e-66	86322	CM_M04496Bb	223.41	207.77			175340000	175340000	0	0	0	5888	2402	5578	18670	19123	19123			1
DTPKYGLIYHASLVGQTSPK	GlyGly (K)	2288.18	0.180096	6191	Q9Y2X3	NOP58	Nucleolar protein 58	yes	yes	0	1	0	1			1	1	44.301	44.301	3	0.00083865	51789	CM_M04498Bb	44.641	35.821			49456000	0	0	30932000	18524000	5889	6191	5579	18671;18672	19124;19125	19124	26021		2
DTPSGISKVK	GlyGly (K)	1144.61	0.608802	5380	Q9HBG6;Q9HBG6-3;Q9HBG6-6;Q9HBG6-5;Q9HBG6-4;Q9HBG6-10;Q9HBG6-9;Q9HBG6-7;Q9HBG6-11;Q9HBG6-8	IFT122	Intraflagellar transport protein 122 homolog	yes	no	0	1	0	1		1			16.129	16.129	2	0.033968	18798	CM_M04497Bb	47.603	23.834			52315000	0	52315000	0	0	5890	5380	5580	18673	19126	19126	22701		1
DTQEVPLEKAK	GlyGly (K)	1370.7	0.704159	3589;5065;6299	Q7Z739;Q9BYJ9;Q9Y5A9;Q9Y5A9-2	YTHDF3;YTHDF1;YTHDF2	YTH domain-containing family protein 3;YTH domain-containing family protein 1;YTH domain-containing family protein 2	no	no	0	1	0	1	1		1	1	22.331	22.331	2	7.123e-06	26186	CM_M04499Bb	128.27	103.49			144110000	44659000	0	52588000	46865000	5891	3589;5065;6299	5581	18674;18675;18676	19127;19128;19129	19129	16644		3
DTQLKYFEK	GlyGly (K)	1284.63	0.635017	3341	Q6P1N9;Q6P1N9-2	TATDN1	Putative deoxyribonuclease TATDN1	yes	no	0	1	0	1	1	1	1	1	30.379	30.379	2	5.2531e-06	36394	CM_M04496Bb	155.07	109.05			1563100000	320060000	357040000	466080000	419960000	5892	3341	5582	18677;18678;18679;18680	19130;19131;19132;19133	19130	15621;15622		4
DTQSGSLLFIGR	Unmodified	1292.67	0.672465	1847	P50454	SERPINH1	Serpin H1	yes	yes	0	0	0	0	1	1			55.247	55.247	2	1.8519e-13	64930	CM_M04496Bb	163.94	92.438			297780000	138070000	159700000	0	0	5893	1847	5583	18681;18682	19134;19135	19134			2
DTSASAVAVGLKQGK	GlyGly (K)	1544.82	0.815835	1653	P40939	HADHA	Trifunctional enzyme subunit alpha, mitochondrial;Long-chain enoyl-CoA hydratase;Long chain 3-hydroxyacyl-CoA dehydrogenase	yes	yes	0	1	0	1	1	1	1	1	29.018	29.018	2	5.673e-36	34445	CM_M04499Bb	205.18	173.89			138460000	29915000	36612000	38036000	33901000	5894	1653	5584	18683;18684;18685;18686	19136;19137;19138;19139;19140	19140	7541		5
DTSEYIIQAYKYGAFEK	GlyGly (K)	2139.02	0.0160506	2765	Q14CX7;Q14CX7-2	NAA25	N-alpha-acetyltransferase 25, NatB auxiliary subunit	yes	no	0	1	0	1	2	2	2	2	56.117	56.117	2;3	4.1085e-14	66074	CM_M04496Bb	148.18	123.93			227020000	59144000	57095000	48432000	62352000	5895	2765	5585	18687;18688;18689;18690;18691;18692;18693;18694	19141;19142;19143;19144;19145;19146;19147;19148	19142	13414;13415		8
DTSFEQHVLWHTGGK	Unmodified	1740.82	0.821983	1792	P49327	FASN	Fatty acid synthase;[Acyl-carrier-protein] S-acetyltransferase;[Acyl-carrier-protein] S-malonyltransferase;3-oxoacyl-[acyl-carrier-protein] synthase;3-oxoacyl-[acyl-carrier-protein] reductase;3-hydroxyacyl-[acyl-carrier-protein] dehydratase;Enoyl-[acyl-carrier-protein] reductase;Oleoyl-[acyl-carrier-protein] hydrolase	yes	yes	0	0	0	0			1		37.258	37.258	3	0.00016124	43104	CM_M04498Bb	76.548	45.721			75698000	0	0	75698000	0	5896	1792	5586	18695	19149	19149			1
DTSFEQHVLWHTGGKGVDLVLNSLAEEK	GlyGly (K)	3222.59	0.594555	1792	P49327	FASN	Fatty acid synthase;[Acyl-carrier-protein] S-acetyltransferase;[Acyl-carrier-protein] S-malonyltransferase;3-oxoacyl-[acyl-carrier-protein] synthase;3-oxoacyl-[acyl-carrier-protein] reductase;3-hydroxyacyl-[acyl-carrier-protein] dehydratase;Enoyl-[acyl-carrier-protein] reductase;Oleoyl-[acyl-carrier-protein] hydrolase	yes	yes	0	1	0	1	2	1	2	1	64.965	64.965	3;4	1.0746e-33	76720	CM_M04496Bb	172.66	152.42			1503000000	639040000	53359000	505320000	305320000	5897	1792	5587	18696;18697;18698;18699;18700;18701	19150;19151;19152;19153;19154;19155	19150	8409;8410		6
DTSGILEKSDR	GlyGly (K)	1333.65	0.647372	3725	Q8IV33;Q8IV33-3	KIAA0825	Uncharacterized protein KIAA0825	yes	no	0	1	0	1			1	1	21.567	21.567	2	4.4355e-06	25350	CM_M04499Bb	129.38	95.586			24998000	0	0	10470000	14528000	5898	3725	5588	18702;18703	19156;19157	19157	17055		2
DTSLEELQKR	GlyGly (K)	1331.67	0.668108	5731	Q9NZ72;Q9NZ72-2	STMN3	Stathmin-3	yes	no	0	1	0	1	1	1	1	1	25.678	25.678	2	0.0020037	30468	CM_M04497Bb	87.308	65.801			124760000	24313000	38641000	30183000	31619000	5899	5731	5589	18704;18705;18706;18707	19158;19159;19160;19161	19159	24127		4
DTSLKGFYIPK	GlyGly (K)	1381.72	0.724166	912	P04798;P04798-3	CYP1A1	Cytochrome P450 1A1	yes	no	0	1	0	1	1	1	1	1	45.913	45.913	2	0.00076594	53751	CM_M04496Bb	85.731	56.258			92292000	21186000	21786000	26691000	22629000	5900	912	5590	18708;18709;18710;18711	19162;19163;19164;19165	19162	3408		4
DTSNHFHVFVGDLSPEITTEDIK	Unmodified	2600.24	0.239462	2302;1520	Q01085;Q01085-2;P31483-2	TIAL1;TIA1	Nucleolysin TIAR;Nucleolysin TIA-1 isoform p40	no	no	0	0	0	0	2	1	1	2	58.766	58.766	3;4	4.8647e-07	69142	CM_M04499Bb	90.193	79.51			166040000	60149000	22738000	29584000	53565000	5901	2302;1520	5591	18712;18713;18714;18715;18716;18717	19166;19167;19168;19169;19170;19171;19172	19172			6
DTSPFQPNPPAEGPIVEALEHSKR	GlyGly (K)	2729.34	0.340907	6265	Q9Y4E5-4	ZNF451	Zinc finger protein 451	yes	yes	0	1	0	1		1		1	57.284	57.284	4	0.0001568	67553	CM_M04497Bb	51.857	38.746			105680000	0	63617000	0	42064000	5902	6265	5592	18718;18719	19173;19174	19173	26324		2
DTSPGSAYQEGGGLYALGLIHANHGGDIIDYLLNQLK	Unmodified	3869.92	0.922432	4762	Q99460;Q99460-2	PSMD1	26S proteasome non-ATPase regulatory subunit 1	yes	no	0	0	0	0	2	2	2	2	72.036	72.036	3;4	4.1408e-54	85504	CM_M04497Bb	199.15	194.62			5575200000	2174100000	1690300000	1053300000	657480000	5903	4762	5593	18720;18721;18722;18723;18724;18725;18726;18727	19175;19176;19177;19178;19179;19180;19181;19182	19178			8
DTSPVVASLLQKVSYK	GlyGly (K)	1848	0.999278	3899	Q8N5I2	ARRDC1	Arrestin domain-containing protein 1	yes	yes	0	1	0	1		1	1	1	63.779	63.779	2	0.00027784	75373	CM_M04498Bb	102.66	89.894			64368000	0	19047000	23451000	21870000	5904	3899	5594	18728;18729;18730	19183;19184;19185	19184	17628		3
DTSSKVIQSVANYAK	GlyGly (K)	1723.87	0.874078	271	O14976;O14976-2	GAK	Cyclin-G-associated kinase	yes	no	0	1	0	1	1	1	1	1	44.327	44.327	2	1.088e-28	51594	CM_M04499Bb	194.17	152.46			257810000	58395000	66814000	66876000	65729000	5905	271	5595	18731;18732;18733;18734	19186;19187;19188;19189	19189	890;891		4
DTSVEGSEMVPGKVELQEK	GlyGly (K)	2175.04	0.036528	1258	P18754;P18754-2	RCC1	Regulator of chromosome condensation	yes	no	0	1	0	1		1	1	1	39.696	39.696	3	0.00016675	46045	CM_M04499Bb	60.564	44.929			208610000	0	74293000	66344000	67971000	5906	1258	5596	18735;18736;18737	19190;19191;19192	19192	5417;5418		3
DTSVEGSEMVPGKVELQEK	Oxidation (M);GlyGly (K)	2191.03	0.0314426	1258	P18754;P18754-2	RCC1	Regulator of chromosome condensation	yes	no	0	1	1	1			1		32.879	32.879	3	0.00058593	39538	CM_M04498Bb	53.773	44.95			19013000	0	0	19013000	0	5907	1258	5596	18738	19193	19193	5417;5418	588	1
DTSWFSEQKK	GlyGly (K)	1368.63	0.630994	3213	Q5VYV7	SLX4IP	Protein SLX4IP	yes	yes	0	1	0	1		1	1	1	27.972	27.972	2	0.00021575	33378	CM_M04499Bb	126.41	98.238			39198000	0	0	18095000	21103000	5908	3213	5597	18739;18740;18741	19194;19195;19196	19196	15199		3
DTSYLFITGPDVVKSVTNEDVTQEELGGAK	GlyGly (K)	3325.62	0.620161	928	P05166;P05166-2	PCCB	Propionyl-CoA carboxylase beta chain, mitochondrial	yes	no	0	1	0	1		1			68.187	68.187	3	7.2804e-08	80667	CM_M04497Bb	70.983	65.142			31858000	0	31858000	0	0	5909	928	5598	18742	19197	19197	3511		1
DTTALSFFHMLNGAALR	Unmodified	1863.93	0.930153	1690	P42704	LRPPRC	Leucine-rich PPR motif-containing protein, mitochondrial	yes	yes	0	0	0	0	2	1	1	2	70.144	70.144	2;3	1.2886e-122	82978	CM_M04496Bb	296.96	247.61			806080000	251090000	135890000	130890000	288210000	5910	1690	5599	18743;18744;18745;18746;18747;18748	19198;19199;19200;19201;19202;19203	19198			6
DTTALSFFHMLNGAALR	Oxidation (M)	1879.93	0.925068	1690	P42704	LRPPRC	Leucine-rich PPR motif-containing protein, mitochondrial	yes	yes	0	0	1	0				1	65.444	65.444	2	0.0042962	77271	CM_M04499Bb	47.288	31.749			11417000	0	0	0	11417000	5911	1690	5599	18749	19204	19204		844	1
DTTDKGQQLR	GlyGly (K)	1274.62	0.621492	2517	Q13144	EIF2B5	Translation initiation factor eIF-2B subunit epsilon	yes	yes	0	1	0	1	1		1		10.069	10.069	2;3	0.0017118	11054	CM_M04496Bb	84.476	39.164			53589000	43818000	0	9771100	0	5912	2517	5600	18750;18751	19205;19206;19207	19205	12144		3
DTTETDLKQR	GlyGly (K)	1319.63	0.631722	21	A3KMH1;A3KMH1-2;A3KMH1-3	VWA8	von Willebrand factor A domain-containing protein 8	yes	no	0	1	0	1	1	1	1	1	12.9	12.9	2	0.00083428	14645	CM_M04499Bb	93.551	65.152			47113000	10064000	13458000	12271000	11319000	5913	21	5601	18752;18753;18754;18755	19208;19209;19210;19211	19211	101		4
DTTFAQVLKDDTTTK	GlyGly (K)	1796.88	0.879223	4279	Q92600;Q92600-2	RQCD1	Cell differentiation protein RCD1 homolog	yes	no	0	1	0	1		1		1	44.848	44.848	2	1.6967e-10	52428	CM_M04499Bb	142.91	110.39			56779000	0	27394000	0	29385000	5914	4279	5602	18756;18757	19212;19213	19213	18859		2
DTTLNWKMVDASK	GlyGly (K)	1621.78	0.777006	1365	P23919;P23919-2	DTYMK	Thymidylate kinase	yes	no	0	1	0	1	1	1		1	42.089	42.089	2	0.00022923	48791	CM_M04499Bb	90.05	69.103			59410000	20863000	23111000	0	15436000	5915	1365	5603	18758;18759;18760	19214;19215;19216	19216	5909		3
DTTMYAVSADSKGLDTVVALLADVVLQPR	Oxidation (M);GlyGly (K)	3177.62	0.622744	2452	Q10713	PMPCA	Mitochondrial-processing peptidase subunit alpha	yes	yes	0	1	1	1	1	1	1	1	74.287	74.287	3	9.3311e-21	88131	CM_M04496Bb	152.35	141.83			294910000	116010000	70339000	64298000	44265000	5916	2452	5604	18761;18762;18763;18764	19217;19218;19219;19220	19217	11755	1346	4
DTTMYAVSADSKGLDTVVALLADVVLQPR	GlyGly (K)	3161.63	0.627829	2452	Q10713	PMPCA	Mitochondrial-processing peptidase subunit alpha	yes	yes	0	1	0	1	1	1	1	1	74.692	74.692	3	1.3968e-14	88577	CM_M04496Bb	125.82	114.29			730140000	260550000	235230000	149440000	84924000	5917	2452	5604	18765;18766;18767;18768	19221;19222;19223;19224	19221	11755		4
DTTPYSSKLLK	GlyGly (K)	1365.71	0.713995	4556	Q96GX5;Q96GX5-2;Q96GX5-3	MASTL	Serine/threonine-protein kinase greatwall	yes	no	0	1	0	1	1		1	1	31.42	31.42	2	8.4433e-05	37532	CM_M04498Bb	103.55	66.786			177100000	53840000	0	70198000	53059000	5918	4556	5605	18769;18770;18771	19225;19226;19227	19226	19803;19804		3
DTTVIIWQVDPDTHLLK	Unmodified	1993.05	0.0520422	5301	Q9H7D7;Q9H7D7-2	WDR26	WD repeat-containing protein 26	yes	no	0	0	0	0			1		65.373	65.373	2	1.379e-10	77236	CM_M04498Bb	134.98	102.48			32163000	0	0	32163000	0	5919	5301	5606	18772	19228	19228			0
DTVAVYLTPESKSSFK	GlyGly (K)	1884.95	0.946908	4624	Q96KP1	EXOC2	Exocyst complex component 2	yes	yes	0	1	0	1	1	1	1	1	44.277	44.277	2	5.4046e-21	51648	CM_M04497Bb	163.78	122.5			199740000	55701000	51145000	48265000	44626000	5920	4624	5607	18773;18774;18775;18776	19229;19230;19231;19232	19230	20079		4
DTVKALLVLLDEEAANAPTK	GlyGly (K)	2224.2	0.195078	5638	Q9NWS1;Q9NWS1-2;Q9NWS1-5	PARPBP	PCNA-interacting partner	yes	no	0	1	0	1			1		70.761	70.761	3	7.3057e-22	83843	CM_M04498Bb	168.46	158.89			73746000	0	0	73746000	0	5921	5638	5608	18777	19233	19233	23790		1
DTVLGKWQYF	GlyGly (K)	1369.67	0.666651	209	O14562	UBFD1	Ubiquitin domain-containing protein UBFD1	yes	yes	0	1	0	1	1	1	1		62.953	62.953	2	0.00041146	74249	CM_M04496Bb	101.64	86.204			471820000	146930000	170370000	154520000	0	5922	209	5609	18778;18779;18780	19234;19235;19236	19234	621		3
DTVLKLLLNGAR	GlyGly (K)	1425.83	0.830362	3587	Q7Z6Z7;Q7Z6Z7-2;Q7Z6Z7-3	HUWE1	E3 ubiquitin-protein ligase HUWE1	yes	no	0	1	0	1	1	1	1	1	63.962	63.962	2	7.1754e-10	75549	CM_M04497Bb	142.92	121.55			164560000	36936000	47482000	45337000	34802000	5923	3587	5610	18781;18782;18783;18784	19237;19238;19239;19240	19238	16600		4
DTVLLEFYAPWCGHCK	Unmodified	1994.9	0.901889	1143	P13667	PDIA4	Protein disulfide-isomerase A4	yes	yes	0	0	0	0	2	2	2		66.18	66.18	2;3	3.7531e-09	78190	CM_M04497Bb	131.82	117.91			100950000	34021000	34809000	32123000	0	5924	1143	5611	18785;18786;18787;18788;18789;18790	19241;19242;19243;19244;19245;19246	19243			6
DTVQKLASDHK	GlyGly (K)	1354.68	0.684092	5318;4538	Q96G75;Q96G75-2;Q9H871;Q9H871-2	RMND5B;RMND5A	Protein RMD5 homolog B;Protein RMD5 homolog A	no	no	0	1	0	1	2	2	2	2	14.401	14.401	2;3	7.0323e-05	16624	CM_M04498Bb	107.15	61.819			194800000	52320000	48456000	46252000	47774000	5925	4538;5318	5612	18791;18792;18793;18794;18795;18796;18797;18798	19247;19248;19249;19250;19251;19252;19253;19254	19252	19740;19741		8
DTVQKLK	GlyGly (K)	944.529	0.529095	5074	Q9BZD4	NUF2	Kinetochore protein Nuf2	yes	yes	0	1	0	1			1		10.882	10.882	2	0.043083	12181	CM_M04498Bb	72.021	10.023			28782000	0	0	28782000	0	5926	5074	5613	18799	19255	19255	21677		1
DTVQVELIPEKK	GlyGly (K)	1511.82	0.819523	6330	Q9Y5X2	SNX8	Sorting nexin-8	yes	yes	0	1	0	1			1	1	40.263	40.263	2	1.9374e-10	46774	CM_M04498Bb	145.99	126.67			34243000	0	0	15711000	18532000	5927	6330	5614	18800;18801	19256;19257	19256	26623;26624		2
DTVTIHSVGGTITILPTK	Unmodified	1852.03	0.0305784	4691	Q96Q15;Q96Q15-2;Q96Q15-3;Q96Q15-4	SMG1	Serine/threonine-protein kinase SMG1	yes	no	0	0	0	0	1	1			55.513	55.513	3	0.00053747	65355	CM_M04497Bb	56.039	46.29			50751000	23443000	27308000	0	0	5928	4691	5615	18802;18803	19258;19259	19259			2
DTVTISGPQAPVFEFVEQLR	Unmodified	2232.14	0.142648	1792	P49327	FASN	Fatty acid synthase;[Acyl-carrier-protein] S-acetyltransferase;[Acyl-carrier-protein] S-malonyltransferase;3-oxoacyl-[acyl-carrier-protein] synthase;3-oxoacyl-[acyl-carrier-protein] reductase;3-hydroxyacyl-[acyl-carrier-protein] dehydratase;Enoyl-[acyl-carrier-protein] reductase;Oleoyl-[acyl-carrier-protein] hydrolase	yes	yes	0	0	0	0		1	1	1	71.674	71.674	2	5.2491e-07	85096	CM_M04497Bb	126.48	94.422			107050000	0	50828000	29917000	26308000	5929	1792	5616	18804;18805;18806	19260;19261;19262	19260			3
DTVTPGELLKAEIIDQDLYER	GlyGly (K)	2531.28	0.275513	2040	P58107	EPPK1	Epiplakin	yes	yes	0	1	0	1		1	1	1	68.485	68.485	3	4.8948e-06	80861	CM_M04499Bb	92.492	73.456			94168000	0	37069000	30934000	26165000	5930	2040	5617	18807;18808;18809	19263;19264;19265	19265	9848		3
DTVTSELAAVKIVK	GlyGly (K)	1586.89	0.887937	2470	Q12851;Q12851-2	MAP4K2	Mitogen-activated protein kinase kinase kinase kinase 2	yes	no	0	1	0	1		1	1		50.87	50.87	2	0.0031964	59795	CM_M04498Bb	64.103	33.491			41338000	0	23596000	17742000	0	5931	2470	5618	18810;18811	19266;19267	19267	11887		2
DTVYCVAYAKDGK	GlyGly (K)	1602.73	0.734807	5380	Q9HBG6;Q9HBG6-3;Q9HBG6-6;Q9HBG6-5;Q9HBG6-11	IFT122	Intraflagellar transport protein 122 homolog	yes	no	0	1	0	1		1			27.896	27.896	2	0.0043023	33322	CM_M04497Bb	64.82	56.6			15241000	0	15241000	0	0	5932	5380	5619	18812	19268	19268	22702		1
DTYEPFCKVPVITSSK	GlyGly (K)	1983.96	0.961178	5219	Q9H3F6;Q9H3F6-2	KCTD10	BTB/POZ domain-containing adapter for CUL3-mediated RhoA degradation protein 3	yes	no	0	1	0	1		2	2	1	49.581	49.581	2;3	0.00022428	58069	CM_M04499Bb	105.17	94.56			326440000	0	142920000	151480000	32038000	5933	5219	5620	18813;18814;18815;18816;18817	19269;19270;19271;19272;19273	19273	22128;22129		5
DTYFHLLQTLK	Unmodified	1377.73	0.729251	315	O15287	FANCG	Fanconi anemia group G protein	yes	yes	0	0	0	0	1	1	1		60.334	60.334	2	0.0011301	71089	CM_M04498Bb	82.749	67.12			39375000	8972500	15590000	14812000	0	5934	315	5621	18818;18819;18820	19274;19275;19276	19276			3
DTYGVRPLFKAMTEDGFLAVCSEAK	GlyGly (K)	2918.39	0.394264	997	P08243;P08243-2;P08243-3	ASNS	Asparagine synthetase [glutamine-hydrolyzing]	yes	no	0	1	0	2	1		1	1	67.828	67.828	3	4.0132e-05	80106	CM_M04498Bb	63.63	56.437			110600000	48961000	0	36916000	24724000	5935	997	5622	18821;18822;18823	19277;19278;19279	19278	3962;3965		3
DTYIENEKLISGK	GlyGly (K)	1622.82	0.815166	914	P04843	RPN1	Dolichyl-diphosphooligosaccharide--protein glycosyltransferase subunit 1	yes	yes	0	1	0	1		1			33.338	33.338	2	0.0013286	40103	CM_M04497Bb	73.499	64.799			14491000	0	14491000	0	0	5936	914	5623	18824	19280	19280	3419		1
DTYLKGLVK	GlyGly (K)	1149.64	0.639374	8	A0FGR8-6;A0FGR8;A0FGR8-2;A0FGR8-4	ESYT2	Extended synaptotagmin-2	yes	no	0	1	0	1				1	33.958	33.958	2	0.015576	40818	CM_M04499Bb	109.86	85.708			0	0	0	0	0	5937	8	5624	18825	19281	19281	36		1
DTYNKLK	GlyGly (K)	994.508	0.50836	1317	P21926	CD9	CD9 antigen	yes	yes	0	1	0	1	1			1	12.611	12.611	2	0.034468	14329	CM_M04496Bb	84.359	16.325			521880000	262000000	0	0	259870000	5938	1317	5625	18826;18827	19282;19283	19282	5651		2
DTYSEKSLHR	GlyGly (K)	1348.64	0.637142	722	O94985;O94985-2	CLSTN1	Calsyntenin-1;Soluble Alc-alpha;CTF1-alpha	yes	no	0	1	0	1	2	2	2	2	13.144	13.144	2;3	0.00091636	14990	CM_M04497Bb	92.062	67.908			221910000	53568000	68104000	50909000	49331000	5939	722	5626	18828;18829;18830;18831;18832;18833;18834;18835	19284;19285;19286;19287;19288;19289;19290;19291	19286	2611		8
DTYTMKEVLFYLGQYIMTK	Unmodified	2343.15	0.153078	2300	Q00987;Q00987-10;Q00987-11;Q00987-7	MDM2	E3 ubiquitin-protein ligase Mdm2	yes	no	0	0	0	1	1	1	1	1	72.584	72.584	3	0.0001343	86179	CM_M04497Bb	101.61	92.331			199990000	74733000	54990000	40951000	29315000	5940	2300	5627	18836;18837;18838;18839	19292;19293;19294;19295	19293			4
DVAAIAGGLVDAEALVALK	Unmodified	1795.01	0.00911471	1443	P28331;P28331-5;P28331-2;P28331-3;P28331-4	NDUFS1	NADH-ubiquinone oxidoreductase 75 kDa subunit, mitochondrial	yes	no	0	0	0	0	1	1		1	71.782	71.782	2	1.2452e-09	85108	CM_M04496Bb	138.77	107.94			390880000	221990000	116910000	0	51980000	5941	1443	5628	18840;18841;18842	19296;19297;19298	19296			3
DVAAIAGGLVDAEALVALKDLLNR	GlyGly (K)	2520.39	0.391152	1443	P28331;P28331-5;P28331-2;P28331-3;P28331-4	NDUFS1	NADH-ubiquinone oxidoreductase 75 kDa subunit, mitochondrial	yes	no	0	1	0	1		1			73.391	73.391	3	0.00022487	87162	CM_M04497Bb	48.489	41.296			33563000	0	33563000	0	0	5942	1443	5629	18843	19299	19299	6411		1
DVACGANHTLVLDSQKR	GlyGly (K)	1996.97	0.974871	5786	Q9P258	RCC2	Protein RCC2	yes	yes	0	1	0	1	1	1	1	1	25.967	25.967	3	4.1262e-11	30738	CM_M04497Bb	143.02	119.54			295520000	71114000	77883000	78531000	67990000	5943	5786	5630	18844;18845;18846;18847	19300;19301;19302;19303	19301	24348		4
DVAEQLEKIYGSDR	GlyGly (K)	1735.84	0.837692	515	O60762	DPM1	Dolichol-phosphate mannosyltransferase subunit 1	yes	yes	0	1	0	1	2	2	1	2	49.851	49.851	2;3	1.2669e-11	58469	CM_M04497Bb	143.42	115.25			829590000	232420000	236950000	125890000	234320000	5944	515	5631	18848;18849;18850;18851;18852;18853;18854	19304;19305;19306;19307;19308;19309;19310;19311	19307	1896		8
DVAIEEKQEVSR	GlyGly (K)	1515.75	0.7529	4704	Q96R06	SPAG5	Sperm-associated antigen 5	yes	yes	0	1	0	1	1	1	1	1	22.763	22.763	2	1.0226e-06	26860	CM_M04498Bb	118.4	97.533			91202000	20700000	29415000	23547000	17541000	5945	4704	5632	18855;18856;18857;18858	19312;19313;19314;19315	19314	20328		4
DVAIEFSQEEWKCLDPAQR	GlyGly (K)	2434.12	0.122323	16	A2RRD8;Q86XN6;Q96IR2;Q6ZN06;Q9HCG1;P17035;P0CJ79;Q7L2R6;Q5VIY5;Q9NV72;Q7L2R6-2;Q7L2R6-3;Q9HCG1-2;Q9NV72-2	ZNF320;ZNF761;ZNF845;ZNF813;ZNF160;ZNF28;ZNF888;ZNF765;ZNF468;ZNF701	Zinc finger protein 320;Zinc finger protein 761;Zinc finger protein 845;Zinc finger protein 813;Zinc finger protein 160;Zinc finger protein 28;Zinc finger protein 888;Zinc finger protein 765;Zinc finger protein 468;Zinc finger protein 701	yes	no	0	1	0	1		1			58.883	58.883	3	5.0802e-05	69510	CM_M04497Bb	73.918	69.113			33179000	0	33179000	0	0	5946	16	5633	18859	19316	19316	67		1
DVAIKEPLVDVVDPK	GlyGly (K)	1749.95	0.951265	4820	Q99873;Q99873-2;Q99873-3	PRMT1	Protein arginine N-methyltransferase 1	yes	no	0	1	0	1	2	2	2	2	54.666	54.666	2;3	6.0043e-06	64367	CM_M04497Bb	117.2	102.64			1328300000	316550000	371130000	319680000	320980000	5947	4820	5634	18860;18861;18862;18863;18864;18865;18866;18867	19317;19318;19319;19320;19321;19322;19323;19324	19320	20903;20904		8
DVAIKEPLVDVVDPKQLVTNACLIK	GlyGly (K)	2890.58	0.58378	4820	Q99873;Q99873-2;Q99873-3	PRMT1	Protein arginine N-methyltransferase 1	yes	no	0	1	0	2	1	1	1	1	68.87	68.87	4	1.4366e-08	81451	CM_M04498Bb	98.7	95.776			190530000	59173000	58191000	38542000	34628000	5948	4820	5635	18868;18869;18870;18871	19325;19326;19327;19328	19327	20903;20904;20905		4
DVAIKEPLVDVVDPKQLVTNACLIK	2 GlyGly (K)	3004.63	0.626707	4820	Q99873;Q99873-2;Q99873-3	PRMT1	Protein arginine N-methyltransferase 1	yes	no	0	2	0	2				1	68.875	68.875	4	0.00013825	81365	CM_M04499Bb	54.259	44.801			37351000	0	0	0	37351000	5949	4820	5635	18872	19329	19329	20903;20904;20905		1
DVAKMLPTLGGEEGVSR	GlyGly (K)	1871.94	0.941111	6317	Q9Y5Q8;Q9Y5Q8-2;Q9Y5Q8-3	GTF3C5	General transcription factor 3C polypeptide 5	yes	no	0	1	0	1	2	1		1	48.856	48.856	2;3	3.1057e-05	57352	CM_M04496Bb	81.723	66.198			327150000	147100000	58991000	0	121060000	5950	6317	5636	18873;18874;18875;18876	19330;19331;19332;19333	19331	26532		3
DVAKMLPTLGGEEGVSR	Oxidation (M);GlyGly (K)	1887.94	0.936026	6317	Q9Y5Q8;Q9Y5Q8-2;Q9Y5Q8-3	GTF3C5	General transcription factor 3C polypeptide 5	yes	no	0	1	1	1		1			40.371	40.371	3	0.00012337	46861	CM_M04497Bb	73.464	62.202			31064000	0	31064000	0	0	5951	6317	5636	18877	19334	19334	26532	2221	1
DVAKQLKEQQMVMR	2 GlyGly (K)	1930.97	0.9717	2099;5353	P61619;P61619-3;Q9H9S3;Q9H9S3-3;Q9H9S3-2	SEC61A1;SEC61A2	Protein transport protein Sec61 subunit alpha isoform 1;Protein transport protein Sec61 subunit alpha isoform 2	no	no	0	2	0	2	1	1	1	1	31.075	31.075	3	1.0734e-09	37308	CM_M04496Bb	138.87	111.53			713260000	160660000	187700000	194590000	170300000	5952	2099;5353	5637	18878;18879;18880;18881	19335;19336;19337;19338	19335	10145;10146		4
DVAKQLKEQQMVMR	Oxidation (M);2 GlyGly (K)	1946.97	0.966615	2099;5353	P61619;P61619-3;Q9H9S3;Q9H9S3-3;Q9H9S3-2	SEC61A1;SEC61A2	Protein transport protein Sec61 subunit alpha isoform 1;Protein transport protein Sec61 subunit alpha isoform 2	no	no	0	2	1	2			1	1	25.363	25.363	3	0.013114	30168	CM_M04498Bb	44.511	24.672			54727000	0	0	26597000	28130000	5953	2099;5353	5637	18882;18883	19339;19340	19339	10145;10146	1118;1119	2
DVALSVLSKDLTDMDK	GlyGly (K)	1862.93	0.929544	1484	P30260;P30260-2	CDC27	Cell division cycle protein 27 homolog	yes	no	0	1	0	1	1	1		1	63.346	63.346	2	8.7886e-06	74608	CM_M04499Bb	115.57	95.148			201590000	58512000	81632000	0	61448000	5954	1484	5638	18884;18885;18886	19341;19342;19343	19343	6616;6617		3
DVALSVLSKDLTDMDK	Oxidation (M);GlyGly (K)	1878.92	0.924458	1484	P30260;P30260-2	CDC27	Cell division cycle protein 27 homolog	yes	no	0	1	1	1		1			55.948	55.948	2	0.0011947	65945	CM_M04497Bb	75.695	56.95			15060000	0	15060000	0	0	5955	1484	5638	18887	19344	19344	6616;6617	725	1
DVAPVEKTIK	GlyGly (K)	1212.67	0.671402	37	A6NHR9;A6NHR9-2	SMCHD1	Structural maintenance of chromosomes flexible hinge domain-containing protein 1	yes	no	0	1	0	1		1			24.356	24.356	2	0.014291	28882	CM_M04497Bb	57.859	38.072			18407000	0	18407000	0	0	5956	37	5639	18888	19345	19345	139		1
DVASPLKELGLR	GlyGly (K)	1410.78	0.783078	3124	Q5SRE5;Q5SRE5-2	NUP188	Nucleoporin NUP188 homolog	yes	no	0	1	0	1	2	2	1	1	54.55	54.55	2;3	0.0019962	64243	CM_M04497Bb	74.841	46.442			163080000	48578000	40340000	34020000	40147000	5957	3124	5640	18889;18890;18891;18892;18893;18894	19346;19347;19348;19349;19350;19351;19352	19349	14854		5
DVAVSYYHFHR	Unmodified	1392.66	0.657483	1061	P0DMM9;P0DMN0;P0DMM9-3;P0DMM9-2	SULT1A3;SULT1A4	Sulfotransferase 1A3;Sulfotransferase 1A4	yes	no	0	0	0	0			1	1	30.36	30.36	3	0.024723	36346	CM_M04499Bb	42.001	32.047			37232000	0	0	20205000	17027000	5958	1061	5641	18895;18896	19353;19354	19354			0
DVAVSYYHFYHMAK	Unmodified	1729.79	0.792262	1840	P50225;P50226;P50225-2	SULT1A1;SULT1A2	Sulfotransferase 1A1;Sulfotransferase 1A2	yes	no	0	0	0	0	1		1		41.548	41.548	3	5.1536e-05	48342	CM_M04496Bb	98.531	76.658			98196000	48473000	0	49723000	0	5959	1840	5642	18897;18898	19355;19356;19357	19355			3
DVAYQYVKK	GlyGly (K)	1226.63	0.629537	2367	Q04837	SSBP1	Single-stranded DNA-binding protein, mitochondrial	yes	yes	0	1	0	1	1	1		1	22.042	22.042	2	0.0044581	26044	CM_M04497Bb	114.6	86.496			98415000	37018000	34318000	0	27080000	5960	2367	5643	18899;18900;18901	19358;19359;19360	19359	11391		3
DVCFHLLKLYSDR	GlyGly (K)	1778.88	0.877389	1927	P52948;P52948-5;P52948-6	NUP98	Nuclear pore complex protein Nup98-Nup96;Nuclear pore complex protein Nup98;Nuclear pore complex protein Nup96	yes	no	0	1	0	1	1				53.144	53.144	3	0.0037936	62348	CM_M04496Bb	47.621	35.829			25713000	25713000	0	0	0	5961	1927	5644	18902	19361	19361	9278		1
DVCFHLLKLYSDSIR	GlyGly (K)	1978.99	0.993481	1928	P52948-2	NUP98	Nuclear pore complex protein Nup98-Nup96;Nuclear pore complex protein Nup98;Nuclear pore complex protein Nup96	yes	yes	0	1	0	1		1	1	1	59.191	59.191	3	0.00045455	69689	CM_M04499Bb	62.055	52.398			83899000	0	26969000	26832000	30099000	5962	1928	5645	18903;18904;18905	19362;19363;19364	19364	9297		3
DVCSHFDLNKK	GlyGly (K)	1475.68	0.682712	469	O60287	URB1	Nucleolar pre-ribosomal-associated protein 1	yes	yes	0	1	0	1	2		1	1	24.31	24.31	2;3	0.00014021	28796	CM_M04496Bb	104.05	88.433			465960000	124780000	0	167220000	173960000	5963	469	5646	18906;18907;18908;18909	19365;19366;19367;19368	19365	1697;1698		4
DVCTAKFGSK	GlyGly (K)	1225.58	0.576122	5454	Q9NPJ1	MKKS	McKusick-Kaufman/Bardet-Biedl syndromes putative chaperonin	yes	yes	0	1	0	1		1	1		17.508	17.508	2	0.010739	20453	CM_M04497Bb	61.78	44.683			65464000	0	34197000	31266000	0	5964	5454	5647	18910;18911	19369;19370	19369	22972		2
DVCVKMTPTHK	GlyGly (K)	1428.69	0.685354	558	O75165	DNAJC13	DnaJ homolog subfamily C member 13	yes	yes	0	1	0	1		1			17.91	17.91	3	0.0053312	20954	CM_M04497Bb	48.188	42.187			17697000	0	17697000	0	0	5965	558	5648	18912	19371	19371	2040		1
DVCYVDGKVDNGK	GlyGly (K)	1581.71	0.709321	5718	Q9NYV6;Q9NYV6-3;Q9NYV6-4	RRN3	RNA polymerase I-specific transcription initiation factor RRN3	yes	no	0	1	0	1	1		1	1	22.586	22.586	2	6.9133e-05	26591	CM_M04498Bb	108.47	94.263			252630000	71320000	0	95010000	86298000	5966	5718	5649	18913;18914;18915	19372;19373;19374	19373	24044		3
DVDAKALVR	GlyGly (K)	1099.6	0.598572	2517	Q13144	EIF2B5	Translation initiation factor eIF-2B subunit epsilon	yes	yes	0	1	0	1	1				27.53	27.53	2	0.002734	32589	CM_M04496Bb	100.45	60.909			115410000	115410000	0	0	0	5967	2517	5650	18916	19375	19375	12145		1
DVDDGLQAAEEVGYPVMIKASEGGGGK	GlyGly (K)	2805.31	0.312703	2503	Q13085;Q13085-4;Q13085-3;Q13085-2	ACACA	Acetyl-CoA carboxylase 1;Biotin carboxylase	yes	no	0	1	0	1	1				61.333	61.333	3	2.8323e-05	72251	CM_M04496Bb	55.67	48.137			16276000	16276000	0	0	0	5968	2503	5651	18917	19376	19376	12030		1
DVDEAYMNKVELESR	GlyGly (K)	1910.87	0.868006	77	P05787;P05787-2;CON__P05787;CON__H-INV:HIT000292931	KRT8	Keratin, type II cytoskeletal 8	yes	no	0	1	0	1		1		1	40.802	40.802	2	3.2044e-09	47346	CM_M04499Bb	132.32	122.37		+	62665000	0	29141000	0	33524000	5969	77	5652	18918;18919	19377;19378	19378	219		2
DVDFEGTDEPIFGKKPR	GlyGly (K)	2063	0.995984	1677	P42285	SKIV2L2	Superkiller viralicidic activity 2-like 2	yes	yes	0	1	0	2	1	1			41.558	41.558	3	0.00097318	48354	CM_M04496Bb	63.894	46.405			41298000	16778000	24519000	0	0	5970	1677	5653	18920;18921	19379;19380	19379	7707;7708		2
DVDFELIKVEGK	GlyGly (K)	1504.78	0.777324	1774	P48643;P48643-2	CCT5	T-complex protein 1 subunit epsilon	yes	no	0	1	0	1	1	1	1	1	51.01	51.01	2	1.3375e-10	59908	CM_M04496Bb	143.96	96.358			416150000	109760000	106850000	96233000	103310000	5971	1774	5654	18922;18923;18924;18925	19381;19382;19383;19384	19381	8298		4
DVDFMYVELIQR	Unmodified	1526.74	0.743915	2235	P78527;P78527-2	PRKDC	DNA-dependent protein kinase catalytic subunit	yes	no	0	0	0	0	1	1	1		69.641	69.641	2	1.4283e-09	82358	CM_M04496Bb	142	113.83			307750000	120020000	90298000	97432000	0	5972	2235	5655	18926;18927;18928	19385;19386;19387	19385			3
DVDFMYVELIQR	Oxidation (M)	1542.74	0.73883	2235	P78527;P78527-2	PRKDC	DNA-dependent protein kinase catalytic subunit	yes	no	0	0	1	0				1	63.124	63.124	2	0.050914	74498	CM_M04499Bb	51.927	44.281			17700000	0	0	0	17700000	5973	2235	5655	18929	19388	19388		1221	0
DVDGKCHSLTASYVR	GlyGly (K)	1820.85	0.847545	1246	P18074;P18074-2	ERCC2	TFIIH basal transcription factor complex helicase XPD subunit	yes	no	0	1	0	1	1	1		1	24.856	24.856	3	5.3379e-05	29210	CM_M04499Bb	89.541	62.812			590100000	197980000	196870000	0	195250000	5974	1246	5656	18930;18931;18932	19389;19390;19391	19391	5355		3
DVDGSGNYLMLTHKQVAQLHPLSGYSITK	GlyGly (K)	3285.65	0.645211	3519	Q7L7V1;Q7L7V1-2	DHX32	Putative pre-mRNA-splicing factor ATP-dependent RNA helicase DHX32	yes	no	0	1	0	1		1		1	53.769	53.769	4	3.6266e-07	63375	CM_M04497Bb	67.69	43.595			286080000	0	133800000	0	152280000	5975	3519	5657	18933;18934	19392;19393	19392	16321		2
DVDGVTDINLGKLVR	GlyGly (K)	1726.92	0.921362	3410	Q6UB35;Q6UB35-2	MTHFD1L	Monofunctional C1-tetrahydrofolate synthase, mitochondrial	yes	no	0	1	0	1	1	1	2	1	57.563	57.563	2;3	0.00027133	67861	CM_M04496Bb	68.513	48.132			67130000	14609000	14195000	25672000	12655000	5976	3410	5658	18935;18936;18937;18938;18939	19394;19395;19396;19397;19398	19394	15924		5
DVDKFGNEITQLAR	GlyGly (K)	1718.86	0.858762	4075	Q8TAT6;Q8TAT6-2	NPLOC4	Nuclear protein localization protein 4 homolog	yes	no	0	1	0	1	2	2	1	1	49.229	49.229	2;3	1.1095e-18	57729	CM_M04497Bb	168.94	133.4			642790000	201250000	221670000	105040000	114820000	5977	4075	5659	18940;18941;18942;18943;18944;18945	19399;19400;19401;19402;19403;19404;19405	19402	18198		7
DVDNLKSIK	GlyGly (K)	1144.61	0.608802	2215	P68543;P68543-2	UBXN2A	UBX domain-containing protein 2A	yes	no	0	1	0	1			1		24.034	24.034	2	0.0063417	28479	CM_M04498Bb	78.149	31.067			20479000	0	0	20479000	0	5978	2215	5660	18946	19406	19406	10650		1
DVEALKQEASFLK	GlyGly (K)	1590.83	0.825337	2252	P83436	COG7	Conserved oligomeric Golgi complex subunit 7	yes	yes	0	1	0	1	1	1	1		49.633	49.633	2	7.4362e-07	58231	CM_M04496Bb	125.74	98.626			76594000	21358000	27010000	28226000	0	5979	2252	5661	18947;18948;18949	19407;19408;19409	19407	10971		3
DVEAPSSNDKALGLLCGK	GlyGly (K)	1986.97	0.968055	289	O15118	NPC1	Niemann-Pick C1 protein	yes	yes	0	1	0	1	1		1	1	45.141	45.141	3	5.9145e-05	52805	CM_M04496Bb	103.61	87.973			153530000	49976000	0	58517000	45040000	5980	289	5662	18950;18951;18952	19410;19411;19412	19410	987		3
DVEHYVGSDKEIDVIDVTR	GlyGly (K)	2302.11	0.107719	6095	Q9UPP1;Q9UPP1-5;Q9UPP1-2;Q9UPP1-4;Q9UPP1-3	PHF8	Histone lysine demethylase PHF8	yes	no	0	1	0	1	1				46.519	46.519	3	6.3323e-06	54333	CM_M04496Bb	113.47	107.95			102600000	102600000	0	0	0	5981	6095	5663	18953	19413	19413	25567		1
DVEKGELVAK	GlyGly (K)	1200.63	0.635017	4095	Q8TC12;Q8TC12-2;Q8TC12-3	RDH11	Retinol dehydrogenase 11	yes	no	0	1	0	1	1	1	2	1	24.875	24.875	2	0.0017118	24028	CM_M04496Bb	84.476	44.431			63597000	10022000	12479000	27398000	13698000	5982	4095	5664	18954;18955;18956;18957;18958	19414;19415;19416;19417;19418	19414	18257;18258		5
DVELLYPVKEK	GlyGly (K)	1445.78	0.776596	960	P07099	EPHX1	Epoxide hydrolase 1	yes	yes	0	1	0	1	1	1	1	1	44.013	44.013	2	9.4783e-05	51446	CM_M04496Bb	101.11	55.197			342200000	93825000	88905000	80071000	79402000	5983	960	5665	18959;18960;18961;18962	19419;19420;19421;19422	19419	3730		4
DVELTSMKGEVTSMK	GlyGly (K)	1767.84	0.838286	5441	Q9NPC3	CCNB1IP1	E3 ubiquitin-protein ligase CCNB1IP1	yes	yes	0	1	0	1	1				43.455	43.455	2	1.3606e-09	50549	CM_M04496Bb	138.75	105.67			57180000	57180000	0	0	0	5984	5441	5666	18963	19423	19423	22939		1
DVESQKILQR	GlyGly (K)	1328.7	0.704828	3010	Q3MHD2;Q3MHD2-2	LSM12	Protein LSM12 homolog	yes	no	0	1	0	1	1	1	1	1	24.031	24.031	2	0.00025127	28408	CM_M04499Bb	117.81	58.894			169950000	35103000	36432000	51463000	46956000	5985	3010	5667	18964;18965;18966;18967	19424;19425;19426;19427	19427	14422		4
DVETTSSVSVKR	GlyGly (K)	1420.72	0.715786	4709	Q96RL1;Q96RL1-2;Q96RL1-5	UIMC1	BRCA1-A complex subunit RAP80	yes	no	0	1	0	1	1				17.949	17.949	2	1.9012e-05	20825	CM_M04496Bb	112.36	84.615			91399000	91399000	0	0	0	5986	4709	5668	18968	19428	19428	20350		1
DVEVKPADR	GlyGly (K)	1141.57	0.572751	6005	Q9UKM7	MAN1B1	Endoplasmic reticulum mannosyl-oligosaccharide 1,2-alpha-mannosidase	yes	yes	0	1	0	1	1	1	1	1	14.655	14.655	2	0.0034043	16881	CM_M04497Bb	91.318	57.521			122620000	0	40550000	39792000	42281000	5987	6005	5669	18969;18970;18971;18972	19429;19430;19431;19432	19430	25216		4
DVEVTKEEFAQSAIR	GlyGly (K)	1834.91	0.906106	637	O75746;O75746-2	SLC25A12	Calcium-binding mitochondrial carrier protein Aralar1	yes	no	0	1	0	1	1	1	1	1	40.324	40.324	2	5.4423e-07	46955	CM_M04496Bb	128.28	93.562			121760000	28957000	29189000	33666000	29950000	5988	637	5670	18973;18974;18975;18976	19433;19434;19435;19436	19433	2326		4
DVFAVYGIAVDPR	Unmodified	1420.74	0.735065	799	O95602	POLR1A	DNA-directed RNA polymerase I subunit RPA1	yes	yes	0	0	0	0			1		64.93	64.93	2	0.004523	76773	CM_M04498Bb	62.303	43.991			10361000	0	0	10361000	0	5989	799	5671	18977	19437	19437			1
DVFDTKQLITDISGSGNNWAVGHK	GlyGly (K)	2715.33	0.325257	5966	Q9UJT0	TUBE1	Tubulin epsilon chain	yes	yes	0	1	0	1	2	2	2	2	64.281	64.281	3;4	1.3153e-09	75885	CM_M04498Bb	115.54	108.42			649230000	165460000	172760000	165340000	145670000	5990	5966	5672	18978;18979;18980;18981;18982;18983;18984;18985	19438;19439;19440;19441;19442;19443;19444;19445	19442	24999		8
DVFEAFYKK	GlyGly (K)	1259.62	0.618638	2609;2610	Q13619;Q13619-2;Q13620-1;Q13620;Q13620-3	CUL4A;CUL4B	Cullin-4A;Cullin-4B	no	no	0	1	0	1	1	1	1	1	44.161	44.161	2	0.0051719	51486	CM_M04497Bb	96.253	76.982			345290000	77775000	110970000	87589000	68963000	5991	2609;2610	5673	18986;18987;18988;18989	19446;19447;19448;19449	19447	12552;12568		4
DVFEAKAR	GlyGly (K)	1048.53	0.530158	1118	P12268	IMPDH2	Inosine-5'-monophosphate dehydrogenase 2	yes	yes	0	1	0	1		1	1		18.827	18.827	2	0.013269	22099	CM_M04497Bb	91.906	59.436			759370000	0	397050000	362320000	0	5992	1118	5674	18990;18991	19450;19451;19452	19450	4601		3
DVFFYQADDEHYIPR	Unmodified	1913.86	0.858428	1345	P23258;Q9NRH3	TUBG1;TUBG2	Tubulin gamma-1 chain;Tubulin gamma-2 chain	yes	no	0	0	0	0	1	1			52.683	52.683	3	0.0001141	61917	CM_M04496Bb	82.102	77.633			23272000	9743500	13528000	0	0	5993	1345	5675	18992;18993	19453;19454	19453			2
DVFGLDFGTTSAKQPTQPASELPSGR	GlyGly (K)	2819.37	0.372601	3911	Q8N653	LZTR1	Leucine-zipper-like transcriptional regulator 1	yes	yes	0	1	0	1		1	1		58.197	58.197	3	4.8839e-09	68650	CM_M04498Bb	94.542	85.695			184930000	0	81799000	103130000	0	5994	3911	5676	18994;18995	19455;19456	19456	17648		2
DVFHMVVEVPR	Unmodified	1326.68	0.675442	2821	Q15181	PPA1	Inorganic pyrophosphatase	yes	yes	0	0	0	0	1	2	2	2	57.666	57.666	2;3	2.468e-06	67996	CM_M04498Bb	134.68	104.49			617190000	100330000	184810000	157070000	174980000	5995	2821	5677	18996;18997;18998;18999;19000;19001;19002	19457;19458;19459;19460;19461;19462;19463	19461			6
DVFHTTVNFINQNLR	Unmodified	1816.92	0.922031	2013	P55957;P55957-2;P55957-4	BID	BH3-interacting domain death agonist;BH3-interacting domain death agonist p15;BH3-interacting domain death agonist p13;BH3-interacting domain death agonist p11	yes	no	0	0	0	0	2	2	1	2	65.722	65.722	2;3	2.8452e-19	77644	CM_M04498Bb	158.58	139.33			368200000	97747000	112220000	69816000	88416000	5996	2013	5678	19003;19004;19005;19006;19007;19008;19009	19464;19465;19466;19467;19468;19469;19470	19468			7
DVFLAWVASR	Unmodified	1162.61	0.613493	695	O94842;O94842-3;O94842-2	TOX4	TOX high mobility group box family member 4	yes	no	0	0	0	0	1	1	1	1	66.955	66.955	2	0.0020393	79210	CM_M04498Bb	81.338	52			108300000	0	39699000	31257000	37342000	5997	695	5679	19010;19011;19012;19013	19471;19472;19473;19474	19473			4
DVFLLKNQPCYR	GlyGly (K)	1665.83	0.829711	4793	Q99661;Q99661-2	KIF2C	Kinesin-like protein KIF2C	yes	no	0	1	0	1				1	43.062	43.062	2	0.0038492	50180	CM_M04499Bb	69.598	58.447			25963000	0	0	0	25963000	5998	4793	5680	19014	19475	19475	20758		1
DVFNKGYGFGMVK	Oxidation (M);GlyGly (K)	1590.75	0.750063	6137	Q9Y277;Q9Y277-2	VDAC3	Voltage-dependent anion-selective channel protein 3	yes	no	0	1	1	1	1				40.637	40.637	2	0.0027749	47102	CM_M04496Bb	73.233	55.414			15349000	15349000	0	0	0	5999	6137	5681	19015	19476	19476	25809	2182	1
DVFNKGYGFGMVK	GlyGly (K)	1574.76	0.755149	6137	Q9Y277;Q9Y277-2	VDAC3	Voltage-dependent anion-selective channel protein 3	yes	no	0	1	0	1	1	2	1	2	47.379	47.379	2;3	8.828e-14	55384	CM_M04499Bb	157.66	135.58			347890000	62183000	124000000	45952000	115760000	6000	6137	5681	19016;19017;19018;19019;19020;19021	19477;19478;19479;19480;19481;19482	19481	25809		6
DVFNQLLIHAALNCTSSVHK	Unmodified	2266.15	0.152836	3118	Q5R3I4	TTC38	Tetratricopeptide repeat protein 38	yes	yes	0	0	0	0	1	1	1	1	62.397	62.397	3	1.646e-05	73723	CM_M04496Bb	95.814	80.393			104610000	27285000	32779000	27417000	17131000	6001	3118	5682	19022;19023;19024;19025	19483;19484;19485;19486	19483			4
DVFNTKSVGLSIK	GlyGly (K)	1520.82	0.819857	4503	Q96EU7	C1GALT1C1	C1GALT1-specific chaperone 1	yes	yes	0	1	0	1	1	2	1	1	46.893	46.893	2;3	1.2991e-06	54795	CM_M04499Bb	123.01	79.029			209230000	34450000	67432000	49838000	57512000	6002	4503	5683	19026;19027;19028;19029;19030	19487;19488;19489;19490;19491	19491	19631		5
DVFQKSR	GlyGly (K)	992.504	0.503943	6382	Q9Y6J9	TAF6L	TAF6-like RNA polymerase II p300/CBP-associated factor-associated factor 65 kDa subunit 6L	yes	yes	0	1	0	1	1				14.164	14.164	2	0.019951	16263	CM_M04496Bb	108.24	63.627			48948000	48948000	0	0	0	6003	6382	5684	19031	19492	19492	26770		1
DVFQVQKAK	GlyGly (K)	1175.63	0.629872	5866	Q9UBZ9;Q9UBZ9-2	REV1	DNA repair protein REV1	yes	no	0	1	0	1	1				23.793	23.793	2	0.032622	28042	CM_M04496Bb	63.565	38.006			0	0	0	0	0	6004	5866	5685	19032	19493	19493	24672		1
DVFSGSDTDPDMAFCKSFR	GlyGly (K)	2294.96	0.957232	500	O60568	PLOD3	Procollagen-lysine,2-oxoglutarate 5-dioxygenase 3	yes	yes	0	1	0	1	1	1	1	1	52.631	52.631	3	9.2087e-05	61844	CM_M04498Bb	68.567	63.358			112810000	29341000	30820000	23677000	28974000	6005	500	5686	19033;19034;19035;19036	19494;19495;19496;19497	19496	1852		4
DVFTKGYGFGLIK	GlyGly (K)	1557.82	0.819129	1315	P21796	VDAC1	Voltage-dependent anion-selective channel protein 1	yes	yes	0	1	0	1	2	2	2	2	56.914	56.914	2;3	1.3974e-07	66817	CM_M04499Bb	138.11	109.72			478290000	115850000	126440000	123380000	112620000	6006	1315	5687	19037;19038;19039;19040;19041;19042;19043;19044	19498;19499;19500;19501;19502;19503;19504;19505	19505	5632;5633		7
DVGAQILLHSHK	Unmodified	1316.72	0.720084	4625	Q96KP4;Q96KP4-2	CNDP2	Cytosolic non-specific dipeptidase	yes	no	0	0	0	0	1	1		1	31.74	31.74	3	5.4962e-05	37960	CM_M04499Bb	89.403	78.574			221510000	75535000	70725000	0	75253000	6007	4625	5688	19045;19046;19047	19506;19507;19508	19508			2
DVGAQILLHSHKK	GlyGly (K)	1558.86	0.857974	4625	Q96KP4;Q96KP4-2	CNDP2	Cytosolic non-specific dipeptidase	yes	no	0	1	0	1			1		25.243	25.243	3	0.0022685	30010	CM_M04498Bb	72.496	64.392			57499000	0	0	57499000	0	6008	4625	5689	19048	19509	19509	20093		0
DVGAYSKYLTCPK	GlyGly (K)	1614.77	0.771193	2816;2817	Q15149;Q15149-2;Q15149-6;Q15149-9;Q15149-7;Q15149-8;Q15149-5;Q15149-3;Q15149-4	PLEC	Plectin	no	no	0	1	0	1	1	1	1	1	39.279	39.279	2	0.00012038	45542	CM_M04496Bb	103.22	86.996			110580000	24923000	38399000	24119000	23143000	6009	2816;2817	5690	19049;19050;19051;19052	19510;19511;19512;19513	19510	13617;13618		4
DVGIVALEIYFPSQYVDQAELEK	Unmodified	2625.32	0.3214	2313	Q01581	HMGCS1	Hydroxymethylglutaryl-CoA synthase, cytoplasmic	yes	yes	0	0	0	0	1	1	1	1	71.726	71.726	2	9.5142e-40	85047	CM_M04496Bb	189.8	95.13			513430000	152660000	160830000	111300000	88636000	6010	2313	5691	19053;19054;19055;19056	19514;19515;19516;19517	19514			4
DVGLADRFEEYPKLR	GlyGly (K)	1920.97	0.969375	5403	Q9HCE5	METTL14	N6-adenosine-methyltransferase subunit METTL14	yes	yes	0	1	0	2		1			44.882	44.882	3	0.00088804	52417	CM_M04497Bb	70.529	52.612			56741000	0	56741000	0	0	6011	5403	5692	19057	19518	19518	22798		1
DVGMADKSVASGGWQEPENPHTQR	GlyGly (K)	2709.22	0.22014	5970	Q9UJW0;Q9UJW0-3;Q9UJW0-2	DCTN4	Dynactin subunit 4	yes	no	0	1	0	1	1	1	2	2	31.525	31.525	3;4	5.2324e-09	37641	CM_M04498Bb	110.4	103.37			345950000	61787000	56220000	139350000	88591000	6012	5970	5693	19058;19059;19060;19061;19062;19063	19519;19520;19521;19522;19523;19524	19521	25025		6
DVGSLDEKMK	GlyGly (K)	1234.59	0.586352	4778	Q99584	S100A13	Protein S100-A13	yes	yes	0	1	0	1	1	1			24.346	24.346	2	0.0007267	28798	CM_M04497Bb	95.502	58.808			74581000	27146000	47435000	0	0	6013	4778	5694	19064;19065	19525;19526	19526	20691;20692		2
DVHLELKDLTLCGR	GlyGly (K)	1781.91	0.909417	5070	Q9BZ23;Q9BZ23-3;Q9BZ23-4	PANK2	Pantothenate kinase 2, mitochondrial	yes	no	0	1	0	1	1		1	1	50.84	50.84	3	8.3549e-07	59562	CM_M04499Bb	116.51	101.35			128950000	46957000	0	46452000	35541000	6014	5070	5695	19066;19067;19068	19527;19528;19529	19529	21664		3
DVHMPKHPELADK	GlyGly (K)	1629.79	0.793325	1739	P46783;Q9NQ39	RPS10;RPS10P5	40S ribosomal protein S10;Putative 40S ribosomal protein S10-like	yes	no	0	1	0	1		1			22.219	22.219	3	0.0018298	26192	CM_M04497Bb	56.139	37.317			27988000	0	27988000	0	0	6015	1739	5696	19069	19530	19530	8063;8064		1
DVHNIYGLYVHMATADGLR	Oxidation (M)	2160.04	0.0422225	2738;2739	Q14697;Q14697-2	GANAB	Neutral alpha-glucosidase AB	no	no	0	0	1	0	2	1	2	1	48.15	48.15	3;4	0.00015792	56375	CM_M04498Bb	67.251	57.33			291910000	121180000	43589000	89357000	37787000	6016	2738;2739	5697	19070;19071;19072;19073;19074;19075	19531;19532;19533;19534;19535;19536	19534		1462	6
DVHNIYGLYVHMATADGLR	Unmodified	2144.05	0.0473079	2738;2739	Q14697;Q14697-2	GANAB	Neutral alpha-glucosidase AB	no	no	0	0	0	0	2	3	3	3	58.473	58.473	3;4	9.0719e-06	69440	CM_M04497Bb	113.26	99.834			3036500000	391710000	1030200000	809570000	805030000	6017	2738;2739	5697	19076;19077;19078;19079;19080;19081;19082;19083;19084;19085;19086	19537;19538;19539;19540;19541;19542;19543;19544;19545;19546;19547	19540			11
DVHVPVCPLCNTPIPVKK	GlyGly (K)	2186.13	0.134014	3919	Q8N6M9	ZFAND2A	AN1-type zinc finger protein 2A	yes	yes	0	1	0	1	2	2	2	1	48.262	48.262	3;4	7.1153e-05	56624	CM_M04497Bb	88.992	80.173			473490000	143740000	155190000	125990000	48566000	6018	3919	5698	19087;19088;19089;19090;19091;19092;19093	19548;19549;19550;19551;19552;19553;19554	19551	17659;17660		7
DVIAFPKSFR	GlyGly (K)	1292.69	0.687721	3384	Q6PI48	DARS2	Aspartate--tRNA ligase, mitochondrial	yes	yes	0	1	0	1	1				48.079	48.079	2	0.0072692	56242	CM_M04496Bb	67.563	7.7631			24580000	24580000	0	0	0	6019	3384	5699	19094	19555;19556	19555	15816		2
DVIAINQDPLGKQGYQLR	GlyGly (K)	2141.12	0.122916	943	P06280	GLA	Alpha-galactosidase A	yes	yes	0	1	0	1	2	2	2	1	50.027	50.027	2;3	7.9608e-06	58481	CM_M04499Bb	118.48	105.5			529060000	160910000	184280000	167090000	16784000	6020	943	5700	19095;19096;19097;19098;19099;19100;19101	19557;19558;19559;19560;19561;19562;19563	19563	3573		6
DVIATDKEDVAFK	GlyGly (K)	1563.78	0.778052	1649	P40925;P40925-3	MDH1	Malate dehydrogenase, cytoplasmic	yes	no	0	1	0	1	1	1	1		35.885	35.885	2	2.6897e-07	41791	CM_M04497Bb	114.83	88.319			0	0	0	0	0	6021	1649	5701	19102;19103;19104	19564;19565;19566	19565	7495		3
DVICLIKCLR	GlyGly (K)	1402.74	0.742475	2456	Q12769;Q12769-3	NUP160	Nuclear pore complex protein Nup160	yes	no	0	1	0	1	1	1	1		57.809	57.809	2	0.00070422	68069	CM_M04496Bb	95.909	23.257			151220000	49896000	53638000	47686000	0	6022	2456	5702	19105;19106;19107	19567;19568;19569	19567	11782		2
DVIEEYFKCK	GlyGly (K)	1443.67	0.670416	1388	P25398	RPS12	40S ribosomal protein S12	yes	yes	0	1	0	1	2	2	2	2	43.541	43.541	2;3	1.7752e-06	50674	CM_M04498Bb	148.05	118.97			2542200000	653920000	809810000	619690000	458740000	6023	1388	5703	19108;19109;19110;19111;19112;19113;19114;19115	19570;19571;19572;19573;19574;19575;19576;19577	19574	6071;6072		8
DVIEQLNLVTTWLQLQIPR	Unmodified	2278.27	0.268517	2391	Q06323;Q06323-2;Q06323-3	PSME1	Proteasome activator complex subunit 1	yes	no	0	0	0	0	1	1			74.584	74.584	2	2.1153e-127	88467	CM_M04496Bb	290.32	259.49			316630000	199330000	117300000	0	0	6024	2391	5704	19116;19117	19578;19579	19578			2
DVIEQLQTTQTIQDILSNFKLR	GlyGly (K)	2716.44	0.439558	606	O75529;O75529-2	TAF5L	TAF5-like RNA polymerase II p300/CBP-associated factor-associated factor 65 kDa subunit 5L	yes	no	0	1	0	1				1	71.761	71.761	3	6.1966e-06	84979	CM_M04499Bb	79.568	72.292			36750000	0	0	0	36750000	6025	606	5705	19118	19580	19580	2179		1
DVIGFNMAGLDYLKR	GlyGly (K)	1824.92	0.919254	6084	Q9UNX4	WDR3	WD repeat-containing protein 3	yes	yes	0	1	0	1	2	1		1	64.457	64.457	2;3	0.0001122	75943	CM_M04499Bb	79.004	67.564			89510000	37186000	28877000	0	23447000	6026	6084	5706	19119;19120;19121;19122	19581;19582;19583;19584	19584	25510		4
DVIGKELQK	GlyGly (K)	1142.63	0.629537	5479	Q9NQW7;Q9NQW7-3;Q9NQW7-2;Q9NQW7-4	XPNPEP1	Xaa-Pro aminopeptidase 1	yes	no	0	1	0	1			1		24.084	24.084	2	0.037834	28571	CM_M04498Bb	71.692	37.895			64082000	0	0	64082000	0	6027	5479	5707	19123	19585	19585	23034		0
DVIGSDVLLAEKR	GlyGly (K)	1527.83	0.825671	3011	Q3MII6	TBC1D25	TBC1 domain family member 25	yes	yes	0	1	0	1				1	46.262	46.262	2	0.0024878	54113	CM_M04499Bb	72.652	40.237			12185000	0	0	0	12185000	6028	3011	5708	19124	19586	19586	14425		1
DVIIADCGK	Unmodified	989.485	0.485181	1346	P23284	PPIB	Peptidyl-prolyl cis-trans isomerase B	yes	yes	0	0	0	0		1	1	1	27.665	27.665	2	0.0091135	33047	CM_M04497Bb	69.423	33.543			42183000	0	14079000	14328000	13776000	6029	1346	5709	19125;19126;19127	19587;19588;19589	19587			3
DVIIADCGKIEVEKPFAIAK	GlyGly (K)	2329.24	0.235168	1346	P23284	PPIB	Peptidyl-prolyl cis-trans isomerase B	yes	yes	0	1	0	2		1			52.806	52.806	3	0.0025173	62144	CM_M04497Bb	49.224	34.295			18826000	0	18826000	0	0	6030	1346	5710	19128	19590	19590	5814;5815		1
DVIIKSDAPDTLLLEK	GlyGly (K)	1883.03	0.0251587	1941	P53611	RABGGTB	Geranylgeranyl transferase type-2 subunit beta	yes	yes	0	1	0	1	1				54.496	54.496	3	0.0012369	63965	CM_M04496Bb	50.387	31.554			85520000	85520000	0	0	0	6031	1941	5711	19129	19591	19591	9356;9357		1
DVIIKSDAPDTLLLEKHADYIASYGSK	2 GlyGly (K)	3189.62	0.619373	1941	P53611	RABGGTB	Geranylgeranyl transferase type-2 subunit beta	yes	yes	0	2	0	2	1				54.495	54.495	4	0.00016638	64072	CM_M04496Bb	46.956	40.307			26916000	26916000	0	0	0	6032	1941	5712	19130	19592	19592	9356;9357;9358		1
DVIKEIEDFDSLEALR	GlyGly (K)	2005	0.000400516	1722	P46060	RANGAP1	Ran GTPase-activating protein 1	yes	yes	0	1	0	1		1			69.336	69.336	3	0.0022455	82072	CM_M04497Bb	52.172	39.812			31765000	0	31765000	0	0	6033	1722	5713	19131	19593	19593	7992		0
DVIKQAQNEK	GlyGly (K)	1285.66	0.662628	4727	Q96S55;Q96S55-2;Q96S55-3	WRNIP1	ATPase WRNIP1	yes	no	0	1	0	1	1	1	1	1	13.846	13.846	2	5.5873e-05	15896	CM_M04498Bb	134.26	83.194			960580000	225260000	285600000	243230000	206500000	6034	4727	5714	19132;19133;19134;19135	19594;19595;19596;19597	19596	20433;20434		4
DVILDEKSITGEEMSDIYVK	GlyGly (K)	2397.16	0.162122	5743	Q9NZM1;Q9NZM1-6;Q9NZM1-2;Q9NZM1-3;Q9NZM1-5	MYOF	Myoferlin	yes	no	0	1	0	1	2	1	1	1	57.214	57.214	2;3	1.2229e-05	67390	CM_M04498Bb	93.684	78.092			218490000	73410000	56860000	53616000	34602000	6035	5743	5715	19136;19137;19138;19139;19140	19598;19599;19600;19601;19602	19601	24184;24185		4
DVITCEPQGSLIDTKGNK	GlyGly (K)	2088.02	0.015733	4350	Q93074;Q93074-3;Q93074-2	MED12	Mediator of RNA polymerase II transcription subunit 12	yes	no	0	1	0	1		1			36.762	36.762	3	0.0015034	42465	CM_M04497Bb	53.255	42.641			0	0	0	0	0	6036	4350	5716	19141	19603	19603	19177		1
DVIVKVDQICHK	GlyGly (K)	1566.82	0.818812	5826	Q9UBE0;Q9UBE0-3;Q9UBE0-2	SAE1	SUMO-activating enzyme subunit 1;SUMO-activating enzyme subunit 1, N-terminally processed	yes	no	0	1	0	1	1		1		32.104	32.104	3	0.0012187	38310	CM_M04498Bb	64.121	51.761			162360000	88775000	0	73585000	0	6037	5826	5717	19142;19143	19604;19605	19605	24551;24552		2
DVKAGNILLSEPGLVK	GlyGly (K)	1765.99	0.993799	6026	Q9UL54;Q9UL54-2;Q9UL54-4	TAOK2	Serine/threonine-protein kinase TAO2	yes	no	0	1	0	1	1	1	2	1	52.768	52.768	2;3	0.00047682	62077	CM_M04496Bb	57.973	51.244			127600000	29224000	36699000	51051000	10625000	6038	6026	5718	19144;19145;19146;19147;19148	19606;19607;19608;19609;19610	19606	25272		5
DVKALAIEDR	GlyGly (K)	1242.66	0.656815	5607	Q9NVR0	KLHL11	Kelch-like protein 11	yes	yes	0	1	0	1			1		30.758	30.758	3	0.0071043	36852	CM_M04498Bb	45.653	23.012			25273000	0	0	25273000	0	6039	5607	5719	19149	19611	19611	23668		1
DVKALTLHYDR	GlyGly (K)	1443.75	0.747027	4435	Q96BY9	SARAF	Store-operated calcium entry-associated regulatory factor	yes	yes	0	1	0	1	1		1		30.934	30.934	3	0.018116	37016	CM_M04496Bb	45.915	23.87			94925000	39474000	0	55452000	0	6040	4435	5720	19150;19151	19612;19613	19612	19418		0
DVKFGADAR	GlyGly (K)	1091.54	0.535971	1085	P10809;P10809-2	HSPD1	60 kDa heat shock protein, mitochondrial	yes	no	0	1	0	1				1	18.505	18.505	2	0.035251	21645	CM_M04499Bb	51.193	6.4258			32100000	0	0	0	32100000	6041	1085	5721	19152	19614	19614	4307		1
DVKGESLFHSK	GlyGly (K)	1359.68	0.678279	1209	P16422	EPCAM	Epithelial cell adhesion molecule	yes	yes	0	1	0	1	1	1	2		23.337	23.337	2;3	0.00082943	27480	CM_M04498Bb	70.488	52.221			275080000	66485000	77395000	131200000	0	6042	1209	5722	19153;19154;19155;19156	19615;19616;19617;19618	19617	5139		4
DVKLAEAHQQECCQK	GlyGly (K)	1956.88	0.878194	6331	Q9Y5X3	SNX5	Sorting nexin-5	yes	yes	0	1	0	1	2	2	1	1	14.28	14.28	2;3	1.0098e-06	16425	CM_M04496Bb	118.51	106.59			354910000	113210000	120540000	67607000	53557000	6043	6331	5723	19157;19158;19159;19160;19161;19162	19619;19620;19621;19622;19623;19624	19619	26627;26628		6
DVKLEDHLLAGSCLK	GlyGly (K)	1810.92	0.924733	3540	Q7Z333;Q7Z333-4;Q7Z333-3	SETX	Probable helicase senataxin	yes	no	0	1	0	1	1	1	1		42.654	42.654	3	7.9076e-05	49644	CM_M04497Bb	83.37	63.263			311880000	96338000	135420000	80120000	0	6044	3540	5724	19163;19164;19165	19625;19626;19627	19626	16385;16398		3
DVKNAGDLR	GlyGly (K)	1100.56	0.557435	6227	Q9Y3C4;Q9Y3C4-3	TPRKB	EKC/KEOPS complex subunit TPRKB	yes	no	0	1	0	1	1	1			14.024	14.024	2	0.0034529	16050	CM_M04496Bb	90.657	63.132			120360000	54365000	65998000	0	0	6045	6227	5725	19166;19167	19628;19629	19628	26143		2
DVKNGECFR	GlyGly (K)	1237.55	0.55097	1665	P41250	GARS	Glycine--tRNA ligase	yes	yes	0	1	0	1	2		1	1	14.789	14.789	2;3	0.0026636	17111	CM_M04498Bb	105.57	90.786			145220000	55364000	0	49732000	40124000	6046	1665	5726	19168;19169;19170;19171	19630;19631;19632;19633	19632	7607		4
DVKPDNFLMGLGK	GlyGly (K)	1546.78	0.781363	1780;1814	P48730;P48730-2;P49674	CSNK1D;CSNK1E	Casein kinase I isoform delta;Casein kinase I isoform epsilon	no	no	0	1	0	1	1	1	2	1	54.384	54.384	2;3	0.00021639	63804	CM_M04499Bb	91.658	78.567			219630000	52503000	48016000	68757000	50356000	6047	1780;1814	5727	19172;19173;19174;19175;19176	19634;19635;19636;19637;19638	19638	8338		5
DVKPDNILLDER	GlyGly (K)	1539.79	0.789286	3633	Q86UX6;Q86UX6-2	STK32C	Serine/threonine-protein kinase 32C	yes	no	0	1	0	1	1	1	1	2	41.498	41.498	2;3	0.0019962	48309	CM_M04497Bb	74.841	45.754			66452000	13543000	17218000	12205000	23486000	6048	3633	5728	19177;19178;19179;19180;19181	19639;19640;19641;19642;19643	19640	16766		4
DVKPDNMLLDKHGHLK	GlyGly (K)	1973.02	0.0152795	543	O75116	ROCK2	Rho-associated protein kinase 2	yes	yes	0	1	0	2		1		1	26.337	26.337	4	0.00031853	31419	CM_M04499Bb	68.283	52.399			62231000	0	28586000	0	33646000	6049	543	5729	19182;19183	19644;19645	19645	1994		2
DVKPENLLYTSKEK	GlyGly (K)	1776.93	0.925779	2932	Q16644	MAPKAPK3	MAP kinase-activated protein kinase 3	yes	yes	0	1	0	2	1	1	1	1	31.716	31.716	3	0.00041683	37881	CM_M04498Bb	81.703	69.077			259560000	63956000	60541000	68835000	66225000	6050	2932	5730	19184;19185;19186;19187	19646;19647;19648;19649	19648	14110		4
DVKPHNVMIDHEHR	GlyGly (K)	1839.88	0.879849	2212	P68400;Q8NEV1;P68400-2	CSNK2A1;CSNK2A3	Casein kinase II subunit alpha;Casein kinase II subunit alpha 3	yes	no	0	1	0	1	2	2		1	14.936	14.936	3;4	0.00017369	17226	CM_M04496Bb	73.887	61.721			129770000	61694000	50597000	0	17476000	6051	2212	5731	19188;19189;19190;19191;19192	19650;19651;19652;19653;19654	19650	10636		5
DVKPHNVMIDHQQK	GlyGly (K)	1801.89	0.889351	1279	P19784	CSNK2A2	Casein kinase II subunit alpha'	yes	yes	0	1	0	1	1	1	1	1	15.936	15.936	3	0.00016628	18496	CM_M04496Bb	74.678	62.763			70468000	21225000	14975000	13192000	21078000	6052	1279	5732	19193;19194;19195;19196	19655;19656;19657;19658	19655	5508		4
DVKPSNILLDER	GlyGly (K)	1511.79	0.794371	233	O14733;O14733-4;O14733-3;O14733-2	MAP2K7	Dual specificity mitogen-activated protein kinase kinase 7	yes	no	0	1	0	1	1				40.872	40.872	2	0.00040917	47391	CM_M04496Bb	85.958	65.968			24150000	24150000	0	0	0	6053	233	5733	19197	19659	19659	729		1
DVKPSNVLINK	GlyGly (K)	1339.75	0.745964	1731	P46734;P46734-2;P46734-3	MAP2K3	Dual specificity mitogen-activated protein kinase kinase 3	yes	no	0	1	0	1	1	1	1	1	29.622	29.622	2	0.0002334	35370	CM_M04498Bb	96.668	74.708			295960000	58061000	82604000	77973000	77322000	6054	1731	5734	19198;19199;19200;19201	19660;19661;19662;19663	19662	8016;8017		4
DVKPSNVLINKEGHVK	GlyGly (K)	1890.03	0.0323098	1731	P46734;P46734-2;P46734-3	MAP2K3	Dual specificity mitogen-activated protein kinase kinase 3	yes	no	0	1	0	2	2	2	2	2	24.471	24.471	3;4	9.6191e-05	29163	CM_M04496Bb	88.73	81.499			432500000	98779000	92841000	124030000	116850000	6055	1731	5735	19202;19203;19204;19205;19206;19207;19208;19209	19664;19665;19666;19667;19668;19669;19670;19671	19664	8016;8017;8018		8
DVKQFYDQALQQAVVDDDANNAK	GlyGly (K)	2708.27	0.267802	2048	P60033	CD81	CD81 antigen	yes	yes	0	1	0	1	1	2	1	1	54.049	54.049	2;3	9.0405e-31	63583	CM_M04497Bb	180.16	169.4			688630000	16134000	378780000	14227000	279480000	6056	2048	5736	19210;19211;19212;19213;19214	19672;19673;19674;19675;19676	19673	9868;9869		5
DVKQFYDQALQQAVVDDDANNAKAVVK	2 GlyGly (K)	3219.58	0.579634	2048	P60033	CD81	CD81 antigen	yes	yes	0	2	0	2	1	2	2	1	54.029	54.029	3;4	1.4947e-11	63505	CM_M04498Bb	92.426	81.423			314230000	40992000	121080000	105410000	46738000	6057	2048	5737	19215;19216;19217;19218;19219;19220	19677;19678;19679;19680;19681;19682	19680	9865;9868;9869		6
DVKQTYLAR	GlyGly (K)	1206.64	0.635685	1147	P13726;P13726-2	F3	Tissue factor	yes	no	0	1	0	1	1	1		1	21.621	21.621	2	0.0021534	25270	CM_M04499Bb	119.29	79.188			122280000	34968000	44482000	0	42831000	6058	1147	5738	19221;19222;19223	19683;19684;19685	19685	4802		3
DVKSIYLQEFQDK	GlyGly (K)	1725.86	0.857365	611	O75563	SKAP2	Src kinase-associated phosphoprotein 2	yes	yes	0	1	0	1		1	1	1	47.197	47.197	2	0.01098	55211	CM_M04499Bb	75.416	59.526			53336000	0	18142000	18685000	16508000	6059	611	5739	19224;19225;19226	19686;19687;19688	19688	2207		0
DVLCNKLR	GlyGly (K)	1130.59	0.586627	5346	Q9H9E3;Q9H9E3-3	COG4	Conserved oligomeric Golgi complex subunit 4	yes	no	0	1	0	1	1	1			25.145	25.145	2	0.011121	29737	CM_M04496Bb	110.36	60.323			60298000	26684000	33614000	0	0	6060	5346	5740	19227;19228	19689;19690	19689	22581		2
DVLDLGCNVGHLTLSIACK	Unmodified	2084.04	0.0394453	3506	Q7L2J0	MEPCE	7SK snRNA methylphosphate capping enzyme	yes	yes	0	0	0	0	1				66.462	66.462	3	6.2007e-05	78471	CM_M04496Bb	77.514	58.918			15734000	15734000	0	0	0	6061	3506	5741	19229	19691	19691			1
DVLDSEGYLLFYHK	Unmodified	1697.83	0.830088	6099	Q9UPT9;Q9UPT9-2;A6NNY8	USP22;USP27X	Ubiquitin carboxyl-terminal hydrolase 22;Ubiquitin carboxyl-terminal hydrolase 27	yes	no	0	0	0	0				1	62.319	62.319	3	0.0027631	73546	CM_M04499Bb	51.875	39.898			6649000	0	0	0	6649000	6062	6099	5742	19230	19692	19692			1
DVLDVYIEHR	Unmodified	1257.64	0.635351	1555	P33993;P33993-2	MCM7	DNA replication licensing factor MCM7	yes	no	0	0	0	0	1	1		1	45.856	45.856	2	0.00021535	53611	CM_M04497Bb	133.57	79.024			0	0	0	0	0	6063	1555	5743	19231;19232;19233	19693;19694;19695	19694			3
DVLEALAFLHHEGYVHADLKPR	GlyGly (K)	2643.36	0.355769	4073	Q8TAS1;Q8TAS1-3;Q8TAS1-2	UHMK1	Serine/threonine-protein kinase Kist	yes	no	0	1	0	1	1		1	1	59.611	59.611	4	6.6809e-06	70225	CM_M04498Bb	77.681	65.199			107610000	33635000	0	35832000	38140000	6064	4073	5744	19234;19235;19236	19696;19697;19698	19697	18176		3
DVLEGYNGTIFAYGQTSSGK	Unmodified	2105.99	0.990564	1545;468	P33176;O60282	KIF5B;KIF5C	Kinesin-1 heavy chain;Kinesin heavy chain isoform 5C	no	no	0	0	0	0	1	1	1	1	57.363	57.363	2	1.0044e-09	67585	CM_M04498Bb	137.46	116.16			228890000	64994000	59208000	58928000	45764000	6065	1545;468	5745	19237;19238;19239;19240	19699;19700;19701;19702	19701			4
DVLENKLLPLR	GlyGly (K)	1422.82	0.819463	1851	P50570;P50570-3;P50570-2;P50570-5;P50570-4;Q9UQ16;Q9UQ16-3;Q9UQ16-4;Q9UQ16-5;Q9UQ16-2;Q05193;Q05193-5;Q05193-3;Q05193-2	DNM2;DNM3;DNM1	Dynamin-2;Dynamin-3;Dynamin-1	yes	no	0	1	0	1	2	2	2	2	53.376	53.376	2;3	7.123e-06	62576	CM_M04499Bb	128.27	90.794			160920000	38277000	39805000	38597000	44243000	6066	1851	5746	19241;19242;19243;19244;19245;19246;19247;19248	19703;19704;19705;19706;19707;19708;19709;19710	19709	8824		8
DVLETFTVKSCPDAIK	GlyGly (K)	1935.96	0.961178	1317	P21926	CD9	CD9 antigen	yes	yes	0	1	0	1	2	2	1	1	49.619	49.619	2;3	6.0642e-34	57988	CM_M04499Bb	195.25	168.46			1187800000	397920000	406250000	202100000	181520000	6067	1317	5747	19249;19250;19251;19252;19253;19254	19711;19712;19713;19714;19715;19716	19716	5652;5653		6
DVLFLKDCVGPEVEK	GlyGly (K)	1860.93	0.92915	865;866	P00558;P00558-2	PGK1	Phosphoglycerate kinase 1	no	no	0	1	0	1	1	1	1	1	52.149	52.149	2	3.8686e-09	61284	CM_M04497Bb	130.01	73.223			345950000	77359000	80711000	94330000	93547000	6068	865;866	5748	19255;19256;19257;19258	19717;19718;19719;19720	19718	3186;3188		4
DVLIEFYAPWCGHCK	Unmodified	1893.85	0.854211	1481;1143	P30101;P13667	PDIA3;PDIA4	Protein disulfide-isomerase A3;Protein disulfide-isomerase A4	no	no	0	0	0	0	2	2	2	2	64.417	64.417	2;3	1.3083e-14	76162	CM_M04496Bb	152.62	137.93			865240000	226530000	255900000	212270000	170540000	6069	1481;1143	5749	19259;19260;19261;19262;19263;19264;19265;19266	19721;19722;19723;19724;19725;19726;19727;19728;19729	19722			9
DVLILGGGDGGILCEIVK	Unmodified	1826.98	0.981185	1920	P52788;P52788-2	SMS	Spermine synthase	yes	no	0	0	0	0	1				71.048	71.048	2	0.00055236	84174	CM_M04496Bb	69.108	59.62			94632000	94632000	0	0	0	6070	1920	5750	19267	19730	19730			1
DVLILGGGDGGILCEIVKLKPK	GlyGly (K)	2407.35	0.350867	1920	P52788;P52788-2	SMS	Spermine synthase	yes	no	0	1	0	2				1	69.707	69.707	3	0.00089994	82426	CM_M04499Bb	54.117	50.166			61823000	0	0	0	61823000	6071	1920	5751	19268	19731	19731	9227		1
DVLIQGLIDENPGLQLIIR	Unmodified	2118.2	0.204854	2235	P78527;P78527-2	PRKDC	DNA-dependent protein kinase catalytic subunit	yes	no	0	0	0	0	1	1	1	1	72.372	72.372	2	4.5674e-80	85651	CM_M04499Bb	250.8	222.47			927590000	438320000	228390000	167320000	93551000	6072	2235	5752	19269;19270;19271;19272	19732;19733;19734;19735	19735			4
DVLKEEGVSFLINTFEGGGCGQPSGILAQPTLLYLR	GlyGly (K)	3992.04	0.0353528	2235	P78527;P78527-2	PRKDC	DNA-dependent protein kinase catalytic subunit	yes	no	0	1	0	1		1	1	1	71.853	71.853	3	3.0678e-23	85199	CM_M04498Bb	102.05	88.611			538160000	0	224760000	165220000	148180000	6073	2235	5753	19273;19274;19275	19736;19737;19738	19737	10798		3
DVLKLVEAR	GlyGly (K)	1155.66	0.661172	2756	Q14974;Q14974-2	KPNB1	Importin subunit beta-1	yes	no	0	1	0	1	1	1	1	1	42.738	42.738	2	0.025635	49570	CM_M04498Bb	55.549	35.411			250710000	62836000	68717000	58409000	60749000	6074	2756	5754	19276;19277;19278;19279	19739;19740;19741;19742	19741	13371		4
DVLLDVAYAYGK	Unmodified	1325.69	0.686718	4381	Q969Z0	TBRG4	Protein TBRG4	yes	yes	0	0	0	0	1	1	1		61.281	61.281	2	6.1884e-05	72366	CM_M04497Bb	99.653	71.911			41088000	15053000	15058000	10977000	0	6075	4381	5755	19280;19281;19282	19743;19744;19745	19744			3
DVLLTAFAYR	Unmodified	1167.63	0.628809	315	O15287	FANCG	Fanconi anemia group G protein	yes	yes	0	0	0	0	1	1	1	1	62.241	62.241	2	0.002538	73558	CM_M04497Bb	78.516	52.779			37554000	12425000	13681000	0	11448000	6076	315	5756	19283;19284;19285;19286	19746;19747;19748;19749	19747			4
DVLMNNGLKMDQFCK	GlyGly (K)	1925.88	0.879774	2033	P57729	RAB38	Ras-related protein Rab-38	yes	yes	0	1	0	1		1			47.031	47.031	3	0.0062444	55123	CM_M04497Bb	40.278	20.954			24236000	0	24236000	0	0	6077	2033	5757	19287	19750	19750	9805		1
DVLPLGKFTVNLSGCPR	GlyGly (K)	1986.04	0.0356806	4924	Q9BTE3-2;Q9BTE3;Q9BTE3-3	MCMBP	Mini-chromosome maintenance complex-binding protein	yes	no	0	1	0	1	2	2	2	2	63.312	63.312	2;3	7.5005e-05	74669	CM_M04498Bb	95.015	84.818			1237000000	295320000	341010000	306070000	294580000	6078	4924	5758	19288;19289;19290;19291;19292;19293;19294;19295	19751;19752;19753;19754;19755;19756;19757;19758	19755	21209		8
DVLQAETSQQLCCQKFEK	GlyGly (K)	2325.07	0.0729303	6073	Q9UNH7;Q9UNH7-2	SNX6	Sorting nexin-6;Sorting nexin-6, N-terminally processed	yes	no	0	1	0	1	2	2	2	2	37.971	37.971	2;3	5.0379e-15	43832	CM_M04499Bb	151.62	141.43			756070000	176040000	175200000	201670000	203160000	6079	6073	5759	19296;19297;19298;19299;19300;19301;19302;19303	19759;19760;19761;19762;19763;19764;19765;19766;19767	19766	25455;25456		9
DVLSGGEKQR	GlyGly (K)	1201.61	0.605114	1550	Q9UBJ2;P33897	ABCD2;ABCD1	ATP-binding cassette sub-family D member 2;ATP-binding cassette sub-family D member 1	yes	no	0	1	0	1		1			13.052	13.052	2	0.0022989	14867	CM_M04497Bb	81.594	27.045			43673000	0	43673000	0	0	6080	1550	5760	19304	19768	19768	6956		1
DVLSKEATK	GlyGly (K)	1103.58	0.582253	3765	Q8IWZ6;Q8IWZ6-2	BBS7	Bardet-Biedl syndrome 7 protein	yes	no	0	1	0	1			1		15.724	15.724	2	0.030895	18260	CM_M04498Bb	53.166	20.326			46537000	0	0	46537000	0	6081	3765	5761	19305	19769	19769	17195		1
DVLSVAFSSDNR	Unmodified	1308.63	0.630994	2196	P63244	GNB2L1	Guanine nucleotide-binding protein subunit beta-2-like 1;Guanine nucleotide-binding protein subunit beta-2-like 1, N-terminally processed	yes	yes	0	0	0	0	1	1	1	1	50.716	50.716	2	1.4664e-52	59501	CM_M04496Bb	232.79	208.64			1134200000	275300000	325590000	240840000	292480000	6082	2196	5762	19306;19307;19308;19309	19770;19771;19772;19773	19770			4
DVLVKGDSR	GlyGly (K)	1101.58	0.577836	3274	Q6DT37	CDC42BPG	Serine/threonine-protein kinase MRCK gamma	yes	yes	0	1	0	1	1	1	1		15.704	15.704	2	0.012971	18185	CM_M04498Bb	79.474	21.884			0	0	0	0	0	6083	3274	5763	19310;19311;19312	19774;19775;19776	19776	15394		3
DVLVKTLR	GlyGly (K)	1056.63	0.629143	4147	Q8TEP8	CEP192	Centrosomal protein of 192 kDa	yes	yes	0	1	0	1	1				31.193	31.193	2	0.033548	37197	CM_M04496Bb	63.565	10.099			29958000	29958000	0	0	0	6084	4147	5764	19313	19777	19777	18442		1
DVLVLLHK	Unmodified	935.58	0.580402	469	O60287	URB1	Nucleolar pre-ribosomal-associated protein 1	yes	yes	0	0	0	0		1			45.975	45.975	2	0.025544	53782	CM_M04497Bb	66.682	48.358			10907000	0	10907000	0	0	6085	469	5765	19314	19778	19778			1
DVMAKTESPR	Oxidation (M);GlyGly (K)	1262.59	0.5925	233	O14733;O14733-4;O14733-3;O14733-2	MAP2K7	Dual specificity mitogen-activated protein kinase kinase 7	yes	no	0	1	1	1		1	1	1	10.133	10.133	2	0.030439	11342	CM_M04498Bb	57.59	38.611			11277000	0	0	11277000	0	6086	233	5766	19315;19316;19317	19779;19780;19781	19780	730	71	3
DVMAKTESPR	GlyGly (K)	1246.6	0.597585	233	O14733;O14733-4;O14733-3;O14733-2	MAP2K7	Dual specificity mitogen-activated protein kinase kinase 7	yes	no	0	1	0	1				1	15.669	15.669	2	0.00040272	18172	CM_M04499Bb	102.61	80.523			23052000	0	0	0	23052000	6087	233	5766	19318	19782;19783	19782	730		2
DVMDSTTTQKYWIDIQLR	GlyGly (K)	2326.13	0.126346	3352	Q6P2Q9	PRPF8	Pre-mRNA-processing-splicing factor 8	yes	yes	0	1	0	1			1		61.352	61.352	3	0.011383	72423	CM_M04498Bb	40.52	31.811			0	0	0	0	0	6088	3352	5767	19319	19784	19784	15681		1
DVMFYLETQQK	Unmodified	1400.66	0.664602	3569	Q7Z569;Q7Z569-2	BRAP	BRCA1-associated protein	yes	no	0	0	0	0				1	53.334	53.334	2	0.0067773	62761	CM_M04499Bb	64.297	42.834			20954000	0	0	0	20954000	6089	3569	5768	19320	19785	19785			1
DVMKEMGGHHIVALCVLK	GlyGly (K)	2150.08	0.0798704	862	P00492	HPRT1	Hypoxanthine-guanine phosphoribosyltransferase	yes	yes	0	1	0	1	1	1			46.631	46.631	4	0.000335	54428	CM_M04496Bb	56.851	46.512			74114000	39005000	35109000	0	0	6090	862	5769	19321;19322	19786;19787;19788	19786	3165		3
DVMPEVNKVLDK	GlyGly (K)	1499.77	0.765379	954	P06744;P06744-2	GPI	Glucose-6-phosphate isomerase	yes	no	0	1	0	1	1	1	1	1	44.956	44.956	2	0.0011146	52570	CM_M04496Bb	81.017	57.697			209050000	50055000	65917000	44619000	48456000	6091	954	5770	19323;19324;19325;19326	19789;19790;19791;19792	19789	3694		4
DVNAAIATIK	Unmodified	1014.57	0.57096	2209;3487;4852	P68363;P68363-2;Q71U36;Q71U36-2;P0DPH8;P0DPH7;P0DPH7-2;Q6PEY2;Q9BQE3	TUBA1B;TUBA1A;TUBA3E;TUBA1C	Tubulin alpha-1B chain;Tubulin alpha-1A chain;Tubulin alpha-3E chain;Tubulin alpha-1C chain	no	no	0	0	0	0		1		1	38.42	38.42	2	0.033181	44443	CM_M04497Bb	45.368	26.637			123410000	0	63638000	0	59776000	6092	2209;3487;4852	5771	19327;19328	19793;19794	19793			2
DVNAAIATIKTK	GlyGly (K)	1357.76	0.756529	2209;3487;4852	P68363;P68363-2;Q71U36;Q71U36-2;P0DPH8;P0DPH7;P0DPH7-2;Q6PEY2;Q9BQE3	TUBA1B;TUBA1A;TUBA3E;TUBA1C	Tubulin alpha-1B chain;Tubulin alpha-1A chain;Tubulin alpha-3E chain;Tubulin alpha-1C chain	no	no	0	1	0	1	1	1			33.991	33.991	2	9.4217e-14	40924	CM_M04496Bb	168.3	122.31			4574300000	2284000000	2290300000	0	0	6093	2209;3487;4852	5772	19329;19330	19795;19796	19795	10619;10620		2
DVNAAIATIKTKR	2 GlyGly (K)	1627.9	0.900567	2209;3487;4852	P68363;P68363-2;Q71U36;Q71U36-2;P0DPH8;P0DPH7;P0DPH7-2;Q6PEY2;Q9BQE3	TUBA1B;TUBA1A;TUBA3E;TUBA1C	Tubulin alpha-1B chain;Tubulin alpha-1A chain;Tubulin alpha-3E chain;Tubulin alpha-1C chain	no	no	0	2	0	2			2		32.138	32.138	2;3	0.0067266	38637	CM_M04498Bb	90.685	80.162			34160000	0	0	34160000	0	6094	2209;3487;4852	5773	19331;19332	19797;19798	19798	10619;10620		2
DVNIFSFLSKK	GlyGly (K)	1410.75	0.750715	759	O95279	KCNK5	Potassium channel subfamily K member 5	yes	yes	0	1	0	1			1	1	66.169	66.169	2	0.00038503	78156	CM_M04499Bb	96.89	78.578			11704000	0	0	0	11704000	6095	759	5774	19333;19334	19799;19800	19800	2756;2757		2
DVNLASCAADGSVKLWSLDSDEPVADIEGHTVR	GlyGly (K)	3639.71	0.711118	360	O43172;O43172-2	PRPF4	U4/U6 small nuclear ribonucleoprotein Prp4	yes	no	0	1	0	1	2	1	2	1	64.029	64.029	3;4	5.2531e-11	75636	CM_M04497Bb	74.144	68.769			269730000	78794000	77497000	71541000	41898000	6096	360	5775	19335;19336;19337;19338;19339;19340	19801;19802;19803;19804;19805;19806	19803	1285		6
DVNLSKTEK	GlyGly (K)	1146.59	0.588067	6154	Q9Y2E8;Q9Y2E8-2	SLC9A8	Sodium/hydrogen exchanger 8	yes	no	0	1	0	1		1			14.429	14.429	2	0.015687	16682	CM_M04497Bb	62.546	18.099			6843500	0	6843500	0	0	6097	6154	5776	19341	19807	19807	25896		1
DVNNILADPENIVTYKNR	GlyGly (K)	2201.11	0.10766	3696	Q86YA3;Q86YA3-6;Q86YA3-3;Q86YA3-5;Q86YA3-4	ZGRF1	Protein ZGRF1	yes	no	0	1	0	1	1	1	1	1	55.686	55.686	3	0.0003626	65445	CM_M04498Bb	56.817	49.705			93394000	24918000	23997000	19621000	24858000	6098	3696	5777	19342;19343;19344;19345	19808;19809;19810;19811	19810	16979		4
DVNNWWIVKDPR	GlyGly (K)	1654.82	0.821589	6361	Q9Y6A1;Q9Y6A1-4;Q9Y6A1-3;Q9Y6A1-2	POMT1	Protein O-mannosyl-transferase 1	yes	no	0	1	0	1		1		1	50.89	50.89	3	0.0090682	59811	CM_M04497Bb	41.401	32.113			19022000	0	19022000	0	0	6099	6361	5778	19346;19347	19812;19813	19812	26724		2
DVNTAVMELLIMAYALK	Oxidation (M)	1909.99	0.989307	2708	Q14558;Q14558-2	PRPSAP1	Phosphoribosyl pyrophosphate synthase-associated protein 1	yes	no	0	0	1	0	1		1	1	74.678	74.678	2	4.5993e-06	88629	CM_M04496Bb	120.53	106.8			61366000	38332000	0	12193000	10841000	6100	2708	5779	19348;19349;19350	19814;19815;19816	19814		1448	3
DVNTDFLLILLK	Unmodified	1402.81	0.807167	3504	Q7L2E3;Q7L2E3-2;Q7L2E3-3	DHX30	Putative ATP-dependent RNA helicase DHX30	yes	no	0	0	0	0	1		1	1	73.2	73.2	2	7.0207e-09	86826	CM_M04496Bb	135.56	99.731			692640000	306060000	0	208710000	177870000	6101	3504	5780	19351;19352;19353	19817;19818;19819	19817			3
DVNTDFLLILLKGLQR	GlyGly (K)	1971.12	0.115311	3504	Q7L2E3;Q7L2E3-2;Q7L2E3-3	DHX30	Putative ATP-dependent RNA helicase DHX30	yes	no	0	1	0	1	1				73.015	73.015	3	9.8819e-05	86605	CM_M04496Bb	78.373	70.965			19006000	19006000	0	0	0	6102	3504	5781	19354	19820	19820	16223		1
DVNVNFEK	Unmodified	963.466	0.46616	2822	Q15185;Q15185-4;Q15185-3;Q15185-2	PTGES3	Prostaglandin E synthase 3	yes	no	0	0	0	0		1	1		29.894	29.894	2	0.012556	35762	CM_M04497Bb	86.833	50.953			42649000	0	21446000	21203000	0	6103	2822	5782	19355;19356	19821;19822	19821			2
DVNVNFEKSK	GlyGly (K)	1292.64	0.636079	2822	Q15185;Q15185-4;Q15185-3;Q15185-2	PTGES3	Prostaglandin E synthase 3	yes	no	0	1	0	1	1				24.127	24.127	2	0.0001638	28378	CM_M04496Bb	123.86	93.29			267720000	267720000	0	0	0	6104	2822	5783	19357	19823	19823	13679;13680		1
DVPDWKVGESVFHTTR	GlyGly (K)	1985.96	0.959539	5760	Q9P0J0;Q9P0J0-2	NDUFA13	NADH dehydrogenase [ubiquinone] 1 alpha subcomplex subunit 13	yes	no	0	1	0	1	1	1	2	1	47.027	47.027	3;4	5.9354e-05	54968	CM_M04499Bb	99.055	87.535			649710000	108210000	187610000	181540000	172350000	6105	5760	5784	19358;19359;19360;19361;19362	19824;19825;19826;19827;19828	19828	24271		5
DVPFKESR	GlyGly (K)	1090.54	0.540722	4003	Q8NDA8;Q8NDA8-3	MROH1	Maestro heat-like repeat-containing protein family member 1	yes	no	0	1	0	1	1		1		20.905	20.905	2	0.020207	24501	CM_M04496Bb	75.109	42.269			176580000	74919000	0	101660000	0	6106	4003	5785	19363;19364	19829;19830	19829	17918		2
DVPFSVVYFPLFANLNQLGR	Unmodified	2295.21	0.205189	5331	Q9H936	SLC25A22	Mitochondrial glutamate carrier 1	yes	yes	0	0	0	0				1	73.7	73.7	2	1.2525e-20	87282	CM_M04499Bb	159.5	137.45			70901000	0	0	0	70901000	6107	5331	5786	19365	19831	19831			1
DVPGFAIGGLSGGESKSQFWR	GlyGly (K)	2308.12	0.123644	5033	Q9BXR0	QTRT1	Queuine tRNA-ribosyltransferase	yes	yes	0	1	0	1		1			60.848	60.848	3	4.4833e-05	71843	CM_M04497Bb	67.866	52.938			50326000	0	50326000	0	0	6108	5033	5787	19366	19832	19832	21530		1
DVPITYKGATDSYIEK	GlyGly (K)	1912.94	0.941823	5623	Q9NW08;Q9NW08-2	POLR3B	DNA-directed RNA polymerase III subunit RPC2	yes	no	0	1	0	1	2	1	2	1	39.902	39.902	2;3	0.00032882	46244	CM_M04498Bb	92.856	83.201			159930000	51657000	27977000	50711000	29584000	6109	5623	5788	19367;19368;19369;19370;19371;19372	19833;19834;19835;19836;19837;19838	19836	23718		6
DVPLLPSDVKLK	GlyGly (K)	1436.82	0.82388	5402	Q9HCE1;Q9HCE1-2	MOV10	Putative helicase MOV-10	yes	no	0	1	0	1	1	2	1	1	51.557	51.557	2;3	0.00070746	60541	CM_M04498Bb	83.869	64.598			914640000	262010000	222500000	229960000	200170000	6110	5402	5789	19373;19374;19375;19376;19377	19839;19840;19841;19842;19843	19842	22777;22778		5
DVPLLPSLDYEKLK	GlyGly (K)	1742.95	0.945452	3549	Q7Z3E5;Q7Z3E5-2	ARMC9	LisH domain-containing protein ARMC9	yes	no	0	1	0	1				1	61.388	61.388	2	0.013524	72418	CM_M04499Bb	49.5	34.235			11242000	0	0	0	11242000	6111	3549	5790	19378	19844	19844	16467		1
DVPLVHLDEITLFKSR	GlyGly (K)	1995.08	0.0789256	4646	Q96ME1-4	FBXL18	F-box/LRR-repeat protein 18	yes	yes	0	1	0	1	1	1	2	1	65.514	65.514	2;3	6.1242e-05	77504	CM_M04497Bb	94.544	78.238			813450000	201430000	220610000	217210000	174200000	6112	4646	5791	19379;19380;19381;19382;19383	19845;19846;19847;19848;19849	19846	20161		4
DVPNTQPKAAFK	GlyGly (K)	1428.74	0.736128	6324	Q9Y5V3;Q9Y5V3-2	MAGED1	Melanoma-associated antigen D1	yes	no	0	1	0	1	1				23.547	23.547	2	0.0058826	27847	CM_M04496Bb	65.347	38.043			23325000	23325000	0	0	0	6113	6324	5792	19384	19850	19850	26569		1
DVPSLDKYAEER	GlyGly (K)	1534.73	0.726351	4299	Q92759;Q92759-2	GTF2H4	General transcription factor IIH subunit 4	yes	no	0	1	0	1	1				34.002	34.002	2	0.00059472	40725	CM_M04496Bb	84.658	56.454			16148000	16148000	0	0	0	6114	4299	5793	19385	19851	19851	18969		1
DVPSPLHAGSKLFPAVPLPDIR	GlyGly (K)	2439.33	0.327429	6269	Q9Y4F3;Q9Y4F3-5;Q9Y4F3-3;Q9Y4F3-4;Q9Y4F3-6	KIAA0430	Meiosis arrest female protein 1	yes	no	0	1	0	1		1	1	1	68.319	68.319	3	0.00021702	80782	CM_M04497Bb	54.117	46.125			116330000	0	41064000	45504000	29763000	6115	6269	5794	19386;19387;19388	19852;19853;19854;19855	19852	26337		4
DVPTYPKYLLSPETIEALR	GlyGly (K)	2318.22	0.215813	678	O76083;O76083-12;O76083-9;O76083-11;O76083-4;O76083-3;O76083-16;O76083-6;O76083-8;O76083-13;O76083-2;O76083-5;O76083-14;O76083-15;O76083-10;O76083-7	PDE9A	High affinity cGMP-specific 3',5'-cyclic phosphodiesterase 9A	yes	no	0	1	0	1	1	1	1	1	68.33	68.33	3	3.8635e-05	80745	CM_M04496Bb	87.16	70.861			255210000	79261000	66212000	61798000	47941000	6116	678	5795	19389;19390;19391;19392	19856;19857;19858;19859	19856	2459		4
DVPVDLHLKAFVGYR	GlyGly (K)	1841.98	0.978818	5021	Q9BXC9	BBS2	Bardet-Biedl syndrome 2 protein	yes	yes	0	1	0	1	1				56.476	56.476	3	6.5758e-05	66369	CM_M04496Bb	85.42	67.007			41134000	41134000	0	0	0	6117	5021	5796	19393	19860	19860	21504		1
DVPWGVDSLITLAFQDQR	Unmodified	2059.04	0.0374547	2934	Q16658	FSCN1	Fascin	yes	yes	0	0	0	0	1	1	1	1	72.676	72.676	2	3.1636e-48	86178	CM_M04496Bb	207.97	186.22			761210000	339600000	190010000	126260000	105350000	6118	2934	5797	19394;19395;19396;19397	19861;19862;19863;19864	19861			4
DVQAVKAK	GlyGly (K)	971.54	0.539994	2732	Q14690	PDCD11	Protein RRP5 homolog	yes	yes	0	1	0	1	1	1	1	1	4.5288	4.5288	2	0.018013	5684	CM_M04497Bb	79.597	18.636			26639000	7441300	6655300	6152000	6390700	6119	2732	5798	19398;19399;19400;19401	19865;19866;19867;19868	19866	13249;13252		4
DVQDSLTVSNEAQTAKEFIK	GlyGly (K)	2336.15	0.149584	1926	P52907	CAPZA1	F-actin-capping protein subunit alpha-1	yes	yes	0	1	0	1	1	2	1	2	52.741	52.741	2;3	3.7725e-14	62041	CM_M04496Bb	146.96	127.88			398350000	28095000	191730000	24104000	154420000	6120	1926	5799	19402;19403;19404;19405;19406;19407	19869;19870;19871;19872;19873;19874	19869	9271		6
DVQEFIDNPKWYTDR	GlyGly (K)	2038.94	0.938469	6136	Q9Y276	BCS1L	Mitochondrial chaperone BCS1	yes	yes	0	1	0	1				1	53.164	53.164	3	0.00029169	62465	CM_M04499Bb	69.594	52.909			0	0	0	0	0	6121	6136	5800	19408	19875	19875	25807		1
DVQETLMPQVLTTLEEDSKMTR	Oxidation (M);GlyGly (K)	2693.29	0.288796	3694	Q86Y56;Q86Y56-2;Q86Y56-3	DNAAF5	Dynein assembly factor 5, axonemal	yes	no	0	1	1	1	1		1		68.993	68.993	3	2.5026e-06	81501	CM_M04496Bb	106.69	99.58			130180000	76155000	0	54022000	0	6122	3694	5801	19409;19410	19876;19877	19876	16966	1690	2
DVQIILESCHNQNILGTILHPNGNITELLLK	Unmodified	3508.87	0.871188	3496	Q7KZF4	SND1	Staphylococcal nuclease domain-containing protein 1	yes	yes	0	0	0	0	1	1	1	1	70.741	70.741	3	8.0064e-59	83831	CM_M04496Bb	212.68	191.83			421080000	167340000	103300000	87064000	63379000	6123	3496	5802	19411;19412;19413;19414	19878;19879;19880;19881	19878			4
DVQLSTIELSITTR	Unmodified	1574.85	0.851551	3058	Q53H12	AGK	Acylglycerol kinase, mitochondrial	yes	yes	0	0	0	0	1	1	1	1	63.267	63.267	2	1.6144e-05	74827	CM_M04497Bb	114.24	78.28			128270000	39053000	32014000	31939000	25264000	6124	3058	5803	19415;19416;19417;19418	19882;19883;19884;19885	19883			3
DVQVLKILVR	GlyGly (K)	1295.79	0.79252	3355	Q6P3X3	TTC27	Tetratricopeptide repeat protein 27	yes	yes	0	1	0	1	1	1	1	1	58.445	58.445	2	0.012049	68958	CM_M04497Bb	59.597	51.792			52946000	11878000	14807000	14034000	12227000	6125	3355	5804	19419;19420;19421;19422	19886;19887;19888;19889	19887	15724		4
DVSALTKAADFVK	GlyGly (K)	1477.78	0.777658	5520	Q9NRX1	PNO1	RNA-binding protein PNO1	yes	yes	0	1	0	1	1	1	1	1	51.522	51.522	2	1.2358e-09	60502	CM_M04496Bb	149.31	116.47			57920000	0	0	30143000	27777000	6126	5520	5805	19423;19424;19425;19426	19890;19891;19892;19893	19890	23166		4
DVSDEKLR	GlyGly (K)	1074.53	0.530552	581	O75390	CS	Citrate synthase, mitochondrial	yes	yes	0	1	0	1	1		1	1	14.312	14.312	2	0.019254	16486	CM_M04498Bb	77.058	34.058			181050000	74613000	0	58826000	47608000	6127	581	5806	19427;19428;19429	19894;19895;19896	19895	2100		3
DVSGNAAFLAFTPFGFVVLQGNK	Unmodified	2398.23	0.232132	3581	Q7Z6J6;Q7Z6J6-2	FRMD5	FERM domain-containing protein 5	yes	no	0	0	0	0		1		1	73.472	73.472	2	1.0866e-21	87268	CM_M04497Bb	160.65	140.19			51924000	0	33230000	0	18694000	6128	3581	5807	19430;19431	19897;19898	19897			2
DVSGSSDPYCLVKVDDEVVAR	GlyGly (K)	2423.13	0.127468	761	O95294;O95294-2;O95294-4;O95294-3	RASAL1	RasGAP-activating-like protein 1	yes	no	0	1	0	1				1	50.923	50.923	3	0.00051639	59768	CM_M04499Bb	48.616	40.328			22344000	0	0	0	22344000	6129	761	5808	19432	19899	19899	2760		1
DVSHPEAELQKCSVLSTLR	GlyGly (K)	2282.13	0.132494	440	O43824	GTPBP6	Putative GTP-binding protein 6	yes	yes	0	1	0	1			1	1	44.816	44.816	3	8.0268e-06	52386	CM_M04498Bb	75.55	62.886			66913000	0	0	38676000	28238000	6130	440	5809	19433;19434	19900;19901	19900	1572		1
DVSLKDCMR	GlyGly (K)	1236.56	0.559091	1915	P52701;P52701-4;P52701-3;P52701-2	MSH6	DNA mismatch repair protein Msh6	yes	no	0	1	0	1	1	1	1	1	25.719	25.719	2	0.002654	30492	CM_M04497Bb	107.66	93.458			306230000	64477000	93957000	71901000	75894000	6131	1915	5810	19435;19436;19437;19438	19902;19903;19904;19905	19903	9190		4
DVSLKDCMR	Oxidation (M);GlyGly (K)	1252.55	0.554006	1915	P52701;P52701-4;P52701-3;P52701-2	MSH6	DNA mismatch repair protein Msh6	yes	no	0	1	1	1			1		16.252	16.252	2	0.052641	18864	CM_M04498Bb	72.547	51.646			13803000	0	0	13803000	0	6132	1915	5810	19439	19906	19906	9190	996	0
DVSLLTQKLK	GlyGly (K)	1257.73	0.729251	4463	Q96DG6	CMBL	Carboxymethylenebutenolidase homolog	yes	yes	0	1	0	1	1	1	1	1	42.904	42.904	2	0.00033839	49758	CM_M04499Bb	109.71	90.443			118050000	32591000	29606000	29101000	26751000	6133	4463	5811	19440;19441;19442;19443	19907;19908;19909;19910	19910	19508;19509		4
DVSLTSLAKLPSETIFVGCEFLHHLLR	GlyGly (K)	3195.68	0.675054	2032	P57678	GEMIN4	Gem-associated protein 4	yes	yes	0	1	0	1		1			73.054	73.054	4	0.00089641	86734	CM_M04497Bb	42.791	31.267			76895000	0	76895000	0	0	6134	2032	5812	19444	19911	19911	9795		0
DVSPTQAKSSAFDR	GlyGly (K)	1621.77	0.769613	4167	Q8WTW3	COG1	Conserved oligomeric Golgi complex subunit 1	yes	yes	0	1	0	1	1	2	2	1	24.474	24.474	2;3	8.1552e-05	29124	CM_M04497Bb	83.729	65.627			145380000	0	67865000	77518000	0	6135	4167	5813	19445;19446;19447;19448;19449;19450	19912;19913;19914;19915;19916;19917;19918	19913	18503		7
DVSSTEEFLELSPQKLK	GlyGly (K)	2063.04	0.0422653	5197	Q9H2C0	GAN	Gigaxonin	yes	yes	0	1	0	1	2	2	1	2	56.691	56.691	2;3	2.2952e-05	66890	CM_M04497Bb	114.82	98.442			195320000	59021000	60148000	17378000	58768000	6136	5197	5814	19451;19452;19453;19454;19455;19456;19457	19919;19920;19921;19922;19923;19924;19925	19922	22075;22076		6
DVSVVQIEAFDPDSSSNDKLMYK	Oxidation (M);GlyGly (K)	2716.25	0.253791	2704	Q14517	FAT1	Protocadherin Fat 1;Protocadherin Fat 1, nuclear form	yes	yes	0	1	1	1	1				56.785	56.785	3	6.4345e-05	66821	CM_M04496Bb	58.107	51.309			28935000	28935000	0	0	0	6137	2704	5815	19458	19926	19926	13000	1438	1
DVSVVQIEAFDPDSSSNDKLMYK	GlyGly (K)	2700.26	0.258876	2704	Q14517	FAT1	Protocadherin Fat 1;Protocadherin Fat 1, nuclear form	yes	yes	0	1	0	1	1	1		1	59.69	59.69	3	1.2577e-07	70403	CM_M04496Bb	112.54	95.827			292670000	98641000	111510000	0	82522000	6138	2704	5815	19459;19460;19461	19927;19928;19929	19927	13000		3
DVTADFEGQSPKCTQGVR	GlyGly (K)	2107.96	0.959281	5916	Q9UHL4	DPP7	Dipeptidyl peptidase 2	yes	yes	0	1	0	1	1	1	1	1	30.366	30.366	3	4.0829e-05	36256	CM_M04497Bb	107.34	91.747			686700000	152400000	166220000	191390000	176690000	6139	5916	5816	19462;19463;19464;19465	19930;19931;19932;19933;19934	19931	24858		5
DVTEALILQLFSQIGPCK	Unmodified	2031.07	0.071063	1520	P31483-2;P31483;P31483-3	TIA1	Nucleolysin TIA-1 isoform p40	yes	no	0	0	0	0		1	1	1	74.18	74.18	2	3.1293e-57	88104	CM_M04497Bb	225.33	193.27			117080000	0	56157000	43894000	17026000	6140	1520	5817	19466;19467;19468	19935;19936;19937	19935			3
DVTEKMDVLGTVGSCGAPNFR	GlyGly (K)	2366.1	0.0994794	6031	Q9ULE6	PALD1	Paladin	yes	yes	0	1	0	1	1	1	1	1	54.82	54.82	3	4.8948e-06	64626	CM_M04497Bb	92.492	83.783			156530000	32806000	49372000	37253000	37103000	6141	6031	5818	19469;19470;19471;19472	19938;19939;19940;19941	19939	25315		4
DVTEVLILQLFSQIGPCK	Unmodified	2059.1	0.102363	2302	Q01085;Q01085-2	TIAL1	Nucleolysin TIAR	yes	no	0	0	0	0	1	1	1	1	74.483	74.483	2	2.2158e-168	88354	CM_M04496Bb	326.01	288.59			522000000	199460000	139940000	97706000	84898000	6142	2302	5819	19473;19474;19475;19476	19942;19943;19944;19945;19946	19942			5
DVTISKSEYAPSEK	GlyGly (K)	1666.81	0.804995	251	O14832;O14832-2	PHYH	Phytanoyl-CoA dioxygenase, peroxisomal	yes	no	0	1	0	1	1		1		26.642	26.642	2	0.0031472	31749	CM_M04496Bb	64.297	35.554			23091000	12247000	0	10844000	0	6143	251	5820	19477;19478	19947;19948	19947	824		2
DVTKAMDEK	Oxidation (M);GlyGly (K)	1165.53	0.528503	994	P08237;P08237-2;P08237-3	PFKM	ATP-dependent 6-phosphofructokinase, muscle type	yes	no	0	1	1	1	1	1	1	1	14.221	14.221	2	0.018573	16350	CM_M04496Bb	71.379	48.308			63355000	11965000	17070000	20109000	14211000	6144	994	5821	19479;19480;19481;19482	19949;19950;19951;19952	19949	3921	357	4
DVTKAMDEK	GlyGly (K)	1149.53	0.533588	994	P08237;P08237-2;P08237-3	PFKM	ATP-dependent 6-phosphofructokinase, muscle type	yes	no	0	1	0	1		1	1	1	14.206	14.206	2	0.0026237	16264	CM_M04499Bb	114.28	67.855			709940000	0	292220000	215750000	201970000	6145	994	5821	19483;19484;19485	19953;19954;19955	19955	3921		3
DVTKLVANLPK	GlyGly (K)	1310.76	0.755801	1309;1310	P21583;P21583-2	KITLG	Kit ligand;Soluble KIT ligand	no	no	0	1	0	1	1	1	1	1	48.536	48.536	2	0.0024791	56889	CM_M04498Bb	76.221	52			89617000	21153000	18276000	26947000	23241000	6146	1309;1310	5822	19486;19487;19488;19489	19956;19957;19958;19959	19958	5616		4
DVTLKYHLDK	GlyGly (K)	1344.7	0.703765	6479				yes	yes	0	1	0	1		1	1		45.579	45.579	2	0.031683	53212	CM_M04498Bb	48.794	9.7723	+		1519200000	0	836720000	682480000	0	6147	6479	5823	19490;19491	19960;19961	19961	26920		2
DVTLQKQCVPFR	GlyGly (K)	1603.81	0.81406	1256	P18621;P18621-3;P18621-2	RPL17	60S ribosomal protein L17	yes	no	0	1	0	1	1			1	37.785	37.785	2;3	1.4512e-06	43700	CM_M04496Bb	130.66	94.071			167420000	66874000	0	0	100550000	6148	1256	5824	19492;19493	19962;19963	19962	5401		1
DVTLSTSLEHR	Unmodified	1256.64	0.636079	5810	Q9P2K6	KLHL42	Kelch-like protein 42	yes	yes	0	0	0	0			1		45.838	45.838	2	0.046753	53549	CM_M04498Bb	41.448	10.026			43684000	0	0	43684000	0	6149	5810	5825	19494	19964	19964			1
DVTNNQEKHFYTFTNEHHR	GlyGly (K)	2530.14	0.137397	6170	Q9Y2L1	DIS3	Exosome complex exonuclease RRP44	yes	yes	0	1	0	1		1			23.161	23.161	4	0.00016852	27409	CM_M04497Bb	59.003	55.051			23477000	0	23477000	0	0	6150	6170	5826	19495	19965	19965	25942		1
DVTVYNPELDKWHNLESAPK	GlyGly (K)	2468.2	0.197203	5607	Q9NVR0	KLHL11	Kelch-like protein 11	yes	yes	0	1	0	1	1	1	1	1	47.595	47.595	3	5.4771e-06	55819	CM_M04497Bb	109.89	88.886			2003700000	429070000	562090000	511830000	500670000	6151	5607	5827	19496;19497;19498;19499	19966;19967;19968;19969	19967	23669		4
DVTYEEAKQFAEENGLLFLEASAK	GlyGly (K)	2815.36	0.35522	2078	P61106	RAB14	Ras-related protein Rab-14	yes	yes	0	1	0	1	1	1		1	70.048	70.048	3	9.4235e-17	82849	CM_M04496Bb	146.99	136.45			472730000	171120000	173060000	0	128560000	6152	2078	5828	19500;19501;19502	19970;19971;19972	19970	10020		3
DVTYLTEEKVYEILELCR	GlyGly (K)	2386.17	0.172628	2372	Q05086;Q05086-2;Q05086-3	UBE3A	Ubiquitin-protein ligase E3A	yes	no	0	1	0	1		1	1	1	70.16	70.16	3	6.9732e-05	83092	CM_M04498Bb	83.418	70.754			382590000	0	171720000	116760000	94114000	6153	2372	5829	19503;19504;19505	19973;19974;19975	19974	11411		2
DVVAQQESILALEKFPTPASR	GlyGly (K)	2412.26	0.264888	3346	Q6P1X5	TAF2	Transcription initiation factor TFIID subunit 2	yes	yes	0	1	0	1	1				61.3	61.3	3	6.1778e-05	72217	CM_M04496Bb	64.723	51.268			41047000	41047000	0	0	0	6154	3346	5830	19506	19976	19976	15645		1
DVVCEDEDAFCLSLENIATLQKLLR	GlyGly (K)	3064.48	0.484536	413	O43663;O43663-2;O43663-3;O43663-4	PRC1	Protein regulator of cytokinesis 1	yes	no	0	1	0	1		1			72.139	72.139	3	0.0012484	85643	CM_M04497Bb	41.084	34.131			27821000	0	27821000	0	0	6155	413	5831	19507	19977	19977	1476		1
DVVFNYLHATAFQGTPLAQAVEGPSENVR	Unmodified	3129.55	0.551962	1526	P31930	UQCRC1	Cytochrome b-c1 complex subunit 1, mitochondrial	yes	yes	0	0	0	0	1	1	1	1	69.561	69.561	3	3.2541e-43	82351	CM_M04497Bb	187.48	170.12			2207200000	547300000	580030000	581230000	498650000	6156	1526	5832	19508;19509;19510;19511	19978;19979;19980;19981	19979			4
DVVGGLMAWAAK	Unmodified	1216.63	0.627429	777	O95396	MOCS3	Adenylyltransferase and sulfurtransferase MOCS3;Molybdopterin-synthase adenylyltransferase;Molybdopterin-synthase sulfurtransferase	yes	yes	0	0	0	0	1			1	66.194	66.194	2	0.0031911	78054	CM_M04499Bb	69.954	34.854			25988000	14013000	0	0	11975000	6157	777	5833	19512;19513	19982;19983	19983			2
DVVHLDLKPQNILLTSESPLGDIK	GlyGly (K)	2757.49	0.49126	5873	Q9UEE5	STK17A	Serine/threonine-protein kinase 17A	yes	yes	0	1	0	1	2	1	2	1	68.82	68.82	3;4	2.1391e-08	81299	CM_M04496Bb	93.767	86.092			382330000	141680000	79079000	99116000	62455000	6158	5873	5834	19514;19515;19516;19517;19518;19519	19984;19985;19986;19987;19988;19989;19990	19984	24694		7
DVVICPDASLEDAKK	GlyGly (K)	1772.86	0.861464	4764	Q99497	PARK7	Protein deglycase DJ-1	yes	yes	0	1	0	1	2	2	2	2	38.983	38.983	2;3	8.3767e-06	45161	CM_M04496Bb	119.39	101.72			563190000	143670000	145460000	136400000	137660000	6159	4764	5835	19520;19521;19522;19523;19524;19525;19526;19527	19991;19992;19993;19994;19995;19996;19997;19998	19992	20604;20605		8
DVVKQQGLR	GlyGly (K)	1155.64	0.63602	3236	Q63HN8;Q63HN8-4	RNF213	E3 ubiquitin-protein ligase RNF213	yes	no	0	1	0	1		1			15.144	15.144	2	0.043459	17558	CM_M04497Bb	57.281	41.619			0	0	0	0	0	6160	3236	5836	19528	19999	19999	15262		1
DVVKSALGFIK	GlyGly (K)	1289.73	0.734337	3103	Q5JTH9;Q5JTH9-3;Q5JTH9-2	RRP12	RRP12-like protein	yes	no	0	1	0	1	1	1	1	1	53.719	53.719	2	0.00076594	63306	CM_M04496Bb	85.731	54.657			59352000	12463000	14231000	17127000	15531000	6161	3103	5837	19529;19530;19531;19532	20000;20001;20002;20003	20000	14776		4
DVVKVGAVDADK	GlyGly (K)	1328.69	0.693594	2807	Q15084;Q15084-5;Q15084-3;Q15084-4;Q15084-2	PDIA6	Protein disulfide-isomerase A6	yes	no	0	1	0	1	1	1	1	1	25.347	25.347	2	0.00012527	29965	CM_M04498Bb	96.015	71.86			427480000	106210000	122740000	101640000	96879000	6162	2807	5838	19533;19534;19535;19536	20004;20005;20006;20007	20006	13596		1
DVVLDCLLDFLPEGVNKEK	GlyGly (K)	2316.17	0.167148	4590	Q96IP4;Q96IP4-2	FAM46A	Protein FAM46A	yes	no	0	1	0	1			1	1	71.068	71.068	3	3.9136e-05	84119	CM_M04499Bb	86.44	71.826			108780000	0	0	48161000	60616000	6163	4590	5839	19537;19538	20008;20009	20009	19922;19923		2
DVVMEPTMKTLSDDLDEAAK	GlyGly (K)	2321.08	0.0766783	5148	Q9H0A0;Q9H0A0-2	NAT10	N-acetyltransferase 10	yes	no	0	1	0	1	1	1			59.266	59.266	3	7.5645e-05	69875	CM_M04497Bb	66.325	56.537			58552000	31090000	27462000	0	0	6164	5148	5840	19539;19540	20010;20011	20011	21895		2
DVVMMENFHHIFATLSR	Unmodified	2045.98	0.981537	5585	Q9NV70;Q9NV70-2	EXOC1	Exocyst complex component 1	yes	no	0	0	0	0			1		66.672	66.672	3	0.012112	78792	CM_M04498Bb	33.308	26.738			11925000	0	0	11925000	0	6165	5585	5841	19541	20012	20012			1
DVVNMKESSR	GlyGly (K)	1277.6	0.603399	3416	Q6UWJ1;Q6UWJ1-3;Q6UWJ1-2	TMCO3	Transmembrane and coiled-coil domain-containing protein 3	yes	no	0	1	0	1		1	1	1	16.845	16.845	2	0.0034645	19612	CM_M04498Bb	110.14	76.339			100020000	0	32066000	36680000	31269000	6166	3416	5842	19542;19543;19544	20013;20014;20015	20014	15930		0
DVVNVYEPQLQHHVAQKK	GlyGly (K)	2245.16	0.160364	2907	Q16222;Q16222-2;Q16222-3	UAP1	UDP-N-acetylhexosamine pyrophosphorylase;UDP-N-acetylgalactosamine pyrophosphorylase;UDP-N-acetylglucosamine pyrophosphorylase	yes	no	0	1	0	1	2	1	1	1	29.058	29.058	3;4	9.1353e-07	34372	CM_M04499Bb	123.03	113.24			383750000	128650000	90169000	79296000	85636000	6167	2907	5843	19545;19546;19547;19548;19549	20016;20017;20018;20019;20020	20020	14015		5
DVVPTNLKNEK	GlyGly (K)	1369.72	0.720143	2559	Q13415	ORC1	Origin recognition complex subunit 1	yes	yes	0	1	0	1	1	2	1	2	25.695	25.695	2;3	0.00043702	30509	CM_M04499Bb	90.15	62.896			170130000	28527000	56336000	35177000	50092000	6168	2559	5844	19550;19551;19552;19553;19554;19555	20021;20022;20023;20024;20025;20026	20025	12317;12318		6
DVVSKLR	GlyGly (K)	929.529	0.529429	3168	Q5TA50	CPTP	Ceramide-1-phosphate transfer protein	yes	yes	0	1	0	1		1	1		22.536	22.536	2	0.055655	26586	CM_M04497Bb	64.803	23.301			74575000	0	37969000	36606000	0	6169	3168	5845	19556;19557	20027;20028	20027	15027		2
DVVTEAIYPEAVTMFSVNLFR	Unmodified	2400.2	0.203534	2742	Q14738;Q14738-2;Q14738-3	PPP2R5D	Serine/threonine-protein phosphatase 2A 56 kDa regulatory subunit delta isoform	yes	no	0	0	0	0	1	1	1	1	73.093	73.093	2	4.5664e-29	86697	CM_M04496Bb	175.15	154.2			201330000	75208000	48681000	40646000	36797000	6170	2742	5846	19558;19559;19560;19561	20029;20030;20031;20032	20029			4
DVVTETKTVELVIVADHSEAQK	GlyGly (K)	2524.3	0.302062	2574	Q13444;Q13444-10;Q13444-9;Q13444-8;Q13444-2;Q13444-7;Q13444-6;Q13444-12;Q13444-5;Q13444-4;Q13444-3;Q13444-13	ADAM15	Disintegrin and metalloproteinase domain-containing protein 15	yes	no	0	1	0	1	1	1			56.504	56.504	3	5.4366e-05	66599	CM_M04497Bb	61.181	46.72			37521000	22362000	15160000	0	0	6171	2574	5847	19562;19563	20033;20034	20034	12384;12385		2
DVVVQKQMAFMLGR	GlyGly (K)	1734.89	0.890931	2528	Q13200;Q13200-3;Q13200-2	PSMD2	26S proteasome non-ATPase regulatory subunit 2	yes	no	0	1	0	1	2	2	2	2	54.578	54.578	2;3	9.6582e-15	64294	CM_M04496Bb	152.28	108.76			195490000	41618000	50851000	50749000	52274000	6172	2528	5848	19564;19565;19566;19567;19568;19569;19570;19571	20035;20036;20037;20038;20039;20040;20041;20042	20035	12189		8
DVVVSVEYSKK	GlyGly (K)	1365.71	0.713995	1984	P55011;P55011-3	SLC12A2	Solute carrier family 12 member 2	yes	no	0	1	0	1	1	1	1	1	29.011	29.011	2	1.7341e-06	34654	CM_M04496Bb	140.75	120.97			263270000	71464000	62422000	68927000	60457000	6173	1984	5849	19572;19573;19574;19575	20043;20044;20045;20046	20043	9582;9583		4
DVYAKLLHR	GlyGly (K)	1227.67	0.672405	3228	Q5XUX0;Q5XUX0-2	FBXO31	F-box only protein 31	yes	no	0	1	0	1	1				32.872	32.872	2	0.012821	39300	CM_M04496Bb	66.351	52.355			6721900	6721900	0	0	0	6174	3228	5850	19576	20047	20047	15230		1
DVYDDGKHVYLVTELMR	GlyGly (K)	2166.04	0.0415538	2853	Q15418;Q15418-2;Q15418-4;Q15418-3	RPS6KA1	Ribosomal protein S6 kinase alpha-1	yes	no	0	1	0	1		1	1	1	56.381	56.381	3	9.6596e-05	66189	CM_M04499Bb	74.12	57.24			55741000	0	18960000	12676000	24105000	6175	2853	5851	19577;19578;19579	20048;20049;20050	20050	13800		3
DVYGGAHQTLGLSGNLIASSFGKSATADQEFSK	GlyGly (K)	3469.68	0.674991	5593	Q9NVE7	PANK4	Pantothenate kinase 4	yes	yes	0	1	0	1	2	2	1	2	58.985	58.985	3;4	5.8884e-19	69539	CM_M04497Bb	108.04	97.524			504370000	126600000	149630000	104010000	124130000	6176	5593	5852	19580;19581;19582;19583;19584;19585;19586	20051;20052;20053;20054;20055;20056;20057	20053	23569;23570		7
DVYHHTFFEMLGSWSFGDYFK	Oxidation (M)	2628.14	0.141996	1805	P49588;P49588-2	AARS	Alanine--tRNA ligase, cytoplasmic	yes	no	0	0	1	0	2	2	2	2	69.898	69.898	3;4	8.7835e-16	82750	CM_M04497Bb	156.39	151.49			1513300000	436540000	443320000	332280000	301190000	6177	1805	5853	19587;19588;19589;19590;19591;19592;19593;19594	20058;20059;20060;20061;20062;20063;20064;20065;20066	20060		929	9
DVYHHTFFEMLGSWSFGDYFK	Unmodified	2612.15	0.147082	1805	P49588;P49588-2	AARS	Alanine--tRNA ligase, cytoplasmic	yes	no	0	0	0	0	2	2	2	2	71.022	71.022	3;4	2.7597e-10	84159	CM_M04498Bb	132.79	124.99			1557000000	515750000	356770000	309760000	374680000	6178	1805	5853	19595;19596;19597;19598;19599;19600;19601;19602	20067;20068;20069;20070;20071;20072;20073;20074	20072			8
DVYIVQDLMETDLYKLLK	GlyGly (K)	2312.2	0.197386	1448;1421	P27361;P27361-3;P27361-2;P28482;P28482-2	MAPK3;MAPK1	Mitogen-activated protein kinase 3;Mitogen-activated protein kinase 1	no	no	0	1	0	1	1	1	1	1	71.936	71.936	3	5.0772e-05	85306	CM_M04496Bb	105.31	96.82			238970000	69098000	61685000	70101000	38082000	6179	1421;1448	5854	19603;19604;19605;19606	20075;20076;20077;20078	20075	6258		4
DVYKEHFQDDVFNEK	GlyGly (K)	2025.91	0.906834	1710	P43490	NAMPT	Nicotinamide phosphoribosyltransferase	yes	yes	0	1	0	1	1	1	1	1	36.255	36.255	3	1.1883e-06	42182	CM_M04496Bb	116.58	98.22			381720000	85539000	92299000	104250000	99630000	6180	1710	5855	19607;19608;19609;19610	20079;20080;20081;20082;20083;20084	20079	7899;7900		6
DVYLVIEDLKQK	GlyGly (K)	1575.85	0.850823	4450	Q96CS2	HAUS1	HAUS augmin-like complex subunit 1	yes	yes	0	1	0	1	1			1	57.788	57.788	2	3.4806e-09	68067	CM_M04496Bb	140.16	109.6			177520000	91906000	0	0	85617000	6181	4450	5856	19611;19612	20085;20086	20085	19449;19450		2
DVYNHFLLYYGR	Unmodified	1558.76	0.756863	3495	Q7KZ85;Q7KZ85-3	SUPT6H	Transcription elongation factor SPT6	yes	no	0	0	0	0	1	1	1		54.817	54.817	3	5.9402e-05	64579	CM_M04497Bb	88.187	72.921			81035000	26866000	32046000	22123000	0	6182	3495	5857	19613;19614;19615	20087;20088;20089	20088			3
DVYSVSVDQKER	GlyGly (K)	1537.74	0.73725	4989	Q9BVM2	DPCD	Protein DPCD	yes	yes	0	1	0	1	1	1		1	25.511	25.511	2	0.00010391	30314	CM_M04497Bb	97.456	74.716			57401000	17258000	21154000	0	18989000	6183	4989	5858	19616;19617;19618	20090;20091;20092	20091	21398		3
DVYVDSKDPVSSLQVK	GlyGly (K)	1891.95	0.952722	5756	Q9P032	NDUFAF4	NADH dehydrogenase [ubiquinone] 1 alpha subcomplex assembly factor 4	yes	yes	0	1	0	1	1	2	2	2	43.383	43.383	2;3	7.3774e-06	50748	CM_M04496Bb	117.79	97.015			317570000	32117000	107430000	108040000	69981000	6184	5756	5859	19619;19620;19621;19622;19623;19624;19625	20093;20094;20095;20096;20097;20098;20099	20093	24259;24260		7
DVYVDSKDPVSSLQVKAAETCQEPK	GlyGly (K)	2906.4	0.396767	5756	Q9P032	NDUFAF4	NADH dehydrogenase [ubiquinone] 1 alpha subcomplex assembly factor 4	yes	yes	0	1	0	2	2	1	1	1	43.059	43.059	3;4	3.7988e-06	49823	CM_M04499Bb	72.227	59.425			184940000	62755000	42880000	32765000	46539000	6185	5756	5860	19626;19627;19628;19629;19630	20100;20101;20102;20103;20104	20104	24257;24259;24260		5
DVYVQLYLQHLTAR	Unmodified	1717.92	0.915155	1673;1674	P42166;P42167-3;P42167;P42167-2	TMPO	Lamina-associated polypeptide 2, isoform alpha;Thymopoietin;Thymopentin;Lamina-associated polypeptide 2, isoforms beta/gamma;Thymopoietin;Thymopentin	no	no	0	0	0	0	2	3	2	2	61.66	61.66	2;3	7.62e-23	72588	CM_M04498Bb	184.03	141.28			15779000000	4323200000	4556000000	3651300000	3248000000	6186	1673;1674	5861	19631;19632;19633;19634;19635;19636;19637;19638;19639	20105;20106;20107;20108;20109;20110;20111;20112;20113;20114	20110			9
DWAAKGPFLLGIK	GlyGly (K)	1528.84	0.840199	1307	P21399	ACO1	Cytoplasmic aconitate hydratase	yes	yes	0	1	0	1	2	1	1	2	61.345	61.345	2;3	0.0001157	72435	CM_M04497Bb	103.7	83.397			216160000	57002000	49485000	37734000	71940000	6187	1307	5862	19640;19641;19642;19643;19644;19645	20115;20116;20117;20118;20119;20120	20117	5599		6
DWAAKGPYLLGVK	GlyGly (K)	1530.82	0.819463	1758	P48200	IREB2	Iron-responsive element-binding protein 2	yes	yes	0	1	0	1	2	1	1	1	51.606	51.606	2;3	5.2871e-05	60533	CM_M04496Bb	110.14	89.234			356340000	131940000	83294000	76690000	64408000	6188	1758	5863	19646;19647;19648;19649;19650	20121;20122;20123;20124;20125	20121	8181;8182		5
DWAFINTNIFAR	Unmodified	1466.73	0.730648	5540	Q9NSI2;Q9NSI2-2	FAM207A	Protein FAM207A	yes	no	0	0	0	0		1	1		70.258	70.258	2	1.0529e-09	83206	CM_M04498Bb	142.43	109.16			150570000	0	70464000	80105000	0	6189	5540	5864	19651;19652	20126;20127	20127			2
DWALQFTQQTKK	GlyGly (K)	1606.81	0.810355	5139	Q9H013-2;Q9H013	ADAM19	Disintegrin and metalloproteinase domain-containing protein 19	yes	no	0	1	0	1	1	1	1	1	43.198	43.198	2	2.2111e-17	50386	CM_M04497Bb	177.78	157.79			121320000	24217000	35465000	35217000	26424000	6190	5139	5865	19653;19654;19655;19656	20128;20129;20130;20131	20129	21867		4
DWCKENFVNSK	GlyGly (K)	1539.68	0.677627	5279	Q9H6R0;Q9H6R0-2	DHX33	Putative ATP-dependent RNA helicase DHX33	yes	no	0	1	0	1	1	2	1	2	30.194	30.194	2;3	0.00013468	36090	CM_M04499Bb	86.014	80.294			419440000	56393000	149130000	61799000	152120000	6191	5279	5866	19657;19658;19659;19660;19661;19662	20132;20133;20134;20135;20136;20137	20137	22338		6
DWCPWVNITLGK	Unmodified	1487.72	0.72312	3665	Q86WB0;Q86WB0-3;Q86WB0-2	ZC3HC1	Nuclear-interacting partner of ALK	yes	no	0	0	0	0			1		69.143	69.143	2	0.010269	81703	CM_M04498Bb	56.783	41.211			94315000	0	0	94315000	0	6192	3665	5867	19663	20138	20138			1
DWCYEATYSQLAHPIQQAK	Unmodified	2308.06	0.0582665	409	O43615	TIMM44	Mitochondrial import inner membrane translocase subunit TIM44	yes	yes	0	0	0	0	1	1	1	1	50.864	50.864	3	5.1413e-05	59773	CM_M04496Bb	90.453	81.522			120540000	44997000	26870000	25862000	22812000	6193	409	5868	19664;19665;19666;19667	20139;20140;20141;20142;20143	20140			5
DWDAWKVCLR	GlyGly (K)	1461.68	0.682318	903	P04181;P04181-2	OAT	Ornithine aminotransferase, mitochondrial;Ornithine aminotransferase, hepatic form;Ornithine aminotransferase, renal form	yes	no	0	1	0	1	1				52.109	52.109	2	0.0047916	61161	CM_M04496Bb	71.692	42.605			11095000	11095000	0	0	0	6194	903	5869	19668	20144	20144	3339		1
DWEKFQEEAK	GlyGly (K)	1422.64	0.641559	18	A2RTX5;A2RTX5-2	TARSL2	Probable threonine--tRNA ligase 2, cytoplasmic	yes	no	0	1	0	1	1				30.214	30.214	2	0.021756	36013	CM_M04496Bb	53.968	40.931			11610000	11610000	0	0	0	6195	18	5870	19669	20145	20145	81;82		1
DWELQVHFK	Unmodified	1200.59	0.592758	5174	Q9H0V9;Q9H0V9-2	LMAN2L	VIP36-like protein	yes	no	0	0	0	0		1		1	49.722	49.722	2	0.005821	58181	CM_M04499Bb	76.899	60.755			69944000	0	42132000	0	27811000	6196	5174	5871	19670;19671	20146;20147	20147			2
DWESLDECKLQK	GlyGly (K)	1663.75	0.751185	215	O14628;O14628-4;O14628-7;O14628-5;O14628-6	ZNF195	Zinc finger protein 195	yes	no	0	1	0	1		1			36.232	36.232	2	2.914e-08	42063	CM_M04497Bb	136.33	109.81			0	0	0	0	0	6197	215	5872	19672	20148	20148	648		1
DWFLENKSEVCECR	GlyGly (K)	1984.84	0.840746	3343;3344	Q6P1Q9;Q6P1Q9-2	METTL2B	Methyltransferase-like protein 2B	no	no	0	1	0	1	1	1	1	1	43.765	43.765	3	7.463e-05	51087	CM_M04497Bb	84.468	80.226			104460000	27660000	29283000	25378000	22141000	6198	3343;3344	5873	19673;19674;19675;19676	20149;20150;20151;20152	20150	15634		4
DWGGAQFEGEKGR	GlyGly (K)	1549.69	0.690968	3680	Q86XI8-2;Q86XI8	C19orf68	Uncharacterized protein C19orf68	yes	no	0	1	0	1		2	1		27.47	27.47	2;3	0.0012759	32813	CM_M04497Bb	74.162	63.639			48992000	0	29011000	19981000	0	6199	3680	5874	19677;19678;19679	20153;20154;20155	20154	16901		3
DWGVALVTLHGR	Unmodified	1322.71	0.709519	4536	Q96G46;Q96G46-3	DUS3L	tRNA-dihydrouridine(47) synthase [NAD(P)(+)]-like	yes	no	0	0	0	0	1	1	1	1	54.607	54.607	2	6.7592e-09	64061	CM_M04499Bb	135.86	119.32			187170000	38877000	49973000	47678000	50638000	6200	4536	5875	19680;19681;19682;19683	20156;20157;20158;20159	20159			4
DWLQDGNHLFR	Unmodified	1399.66	0.663297	5256	Q9H579-2	MROH8	Protein MROH8	yes	yes	0	0	0	0	1	1	2		33.517	33.517	2;3	0.0004006	40345	CM_M04498Bb	89.355	60.628			339820000	40520000	50024000	249270000	0	6201	5256	5876	19684;19685;19686;19687	20160;20161;20162;20163	20163			4
DWLTKMSGK	Oxidation (M);GlyGly (K)	1194.57	0.570308	2235	P78527;P78527-2	PRKDC	DNA-dependent protein kinase catalytic subunit	yes	no	0	1	1	1	1	1	1	1	23.706	23.706	2	0.011811	27998	CM_M04497Bb	80.165	33.74			151810000	32992000	37593000	41226000	40002000	6202	2235	5877	19688;19689;19690;19691	20164;20165;20166;20167	20165	10782;10799	1222	4
DWLTKMSGK	GlyGly (K)	1178.58	0.575393	2235	P78527;P78527-2	PRKDC	DNA-dependent protein kinase catalytic subunit	yes	no	0	1	0	1	1	1		1	37.505	37.505	2	0.0051203	43128	CM_M04499Bb	82.279	25.101			705980000	269240000	234270000	0	202470000	6203	2235	5877	19692;19693;19694	20168;20169;20170	20170	10782;10799		3
DWLVKQR	GlyGly (K)	1057.57	0.566878	2411	Q07820	MCL1	Induced myeloid leukemia cell differentiation protein Mcl-1	yes	yes	0	1	0	1	1	1	1	1	27.099	27.099	2	0.029544	32168	CM_M04498Bb	91.584	12.557			108090000	23318000	31793000	24416000	28564000	6204	2411	5878	19695;19696;19697;19698	20171;20172;20173;20174	20173	11531		4
DWNTLIVGK	Unmodified	1044.56	0.560395	236	O14744;O14744-2;O14744-4	PRMT5	Protein arginine N-methyltransferase 5;Protein arginine N-methyltransferase 5, N-terminally processed	yes	no	0	0	0	0			1		52.389	52.389	2	0.0026385	61577	CM_M04498Bb	96.253	65.535			18999000	0	0	18999000	0	6205	236	5879	19699	20175	20175			1
DWNTLIVGKLSPWIRPDSK	GlyGly (K)	2338.24	0.243365	236	O14744;O14744-2;O14744-4	PRMT5	Protein arginine N-methyltransferase 5;Protein arginine N-methyltransferase 5, N-terminally processed	yes	no	0	1	0	2	1	1	2	2	69.247	69.247	3;4	5.9391e-05	81956	CM_M04497Bb	90.316	79.067			954150000	63051000	93309000	451350000	346440000	6206	236	5880	19700;19701;19702;19703;19704;19705	20176;20177;20178;20179;20180;20181	20177	743;744		6
DWQSYYYHHPQDR	Unmodified	1793.75	0.754631	2965	Q1KMD3	HNRNPUL2	Heterogeneous nuclear ribonucleoprotein U-like protein 2	yes	yes	0	0	0	0		1	1		28.607	28.607	3	0.03791	34132	CM_M04497Bb	27.005	12.444			73994000	0	44070000	29924000	0	6207	2965	5881	19706;19707	20182;20183	20182			2
DWSETGKAER	GlyGly (K)	1291.58	0.579293	3878	Q8N4J0	C9orf41	UPF0586 protein C9orf41	yes	yes	0	1	0	1			1		15.569	15.569	2	0.01479	18009	CM_M04498Bb	57.598	42.1			10211000	0	0	10211000	0	6208	3878	5882	19708	20184	20184	17586		1
DWSFYLLYYTEFTPTEK	Unmodified	2202.02	0.019739	2102	P61769	B2M	Beta-2-microglobulin;Beta-2-microglobulin form pI 5.3	yes	yes	0	0	0	0	1	1	1	1	72.08	72.08	2	3.0832e-34	85310	CM_M04499Bb	192.15	177.36			1031900000	391860000	146350000	162530000	331160000	6209	2102	5883	19709;19710;19711;19712	20185;20186;20187;20188	20188			4
DWSHYFK	Unmodified	981.434	0.434466	940	P05783	KRT18	Keratin, type I cytoskeletal 18	yes	yes	0	0	0	0	1	1	1	1	36.344	36.344	2	0.016602	42243	CM_M04496Bb	110.34	92.776			762170000	195240000	180760000	203140000	183040000	6210	940	5884	19713;19714;19715;19716	20189;20190;20191;20192	20189			4
DWSHYFKIIEDLR	GlyGly (K)	1834.9	0.900233	940	P05783	KRT18	Keratin, type I cytoskeletal 18	yes	yes	0	1	0	1	1	1	1	1	68.535	68.535	3	3.1905e-05	81023	CM_M04497Bb	97.551	65.912			403570000	141960000	116060000	82805000	62751000	6211	940	5885	19717;19718;19719;19720	20193;20194;20195;20196	20194	3558		4
DWSYPYEHSYGLEGGKQFLEK	GlyGly (K)	2646.2	0.202682	4049	Q8NHH9;Q8NHH9-2;Q8NHH9-5;Q8NHH9-4;Q8NHH9-3	ATL2	Atlastin-2	yes	no	0	1	0	1	1	2	1	1	50.44	50.44	3;4	2.7987e-05	59243	CM_M04496Bb	70.99	66.962			266490000	69877000	74301000	62213000	60100000	6212	4049	5886	19721;19722;19723;19724;19725	20197;20198;20199;20200;20201	20197	18091		5
DWTDTNYYSEKGFPK	GlyGly (K)	1963.86	0.858822	411	O43657	TSPAN6	Tetraspanin-6	yes	yes	0	1	0	1	2	2	1	1	42.597	42.597	2;3	0.00013869	49622	CM_M04497Bb	107.06	101.21			268900000	118400000	118960000	16517000	15021000	6213	411	5887	19726;19727;19728;19729;19730;19731	20202;20203;20204;20205;20206;20207	20205	1465		6
DWVEALNQASKITVPK	GlyGly (K)	1912.01	0.00542631	5374	Q9HB19	PLEKHA2	Pleckstrin homology domain-containing family A member 2	yes	yes	0	1	0	1				1	60.486	60.486	2	0.0020276	71321	CM_M04499Bb	59.542	36.306			7986400	0	0	0	7986400	6214	5374	5888	19732	20208	20208	22685		1
DWVFLNYTYK	Unmodified	1347.65	0.649938	6160	Q9Y2H1;Q9Y2H1-2	STK38L	Serine/threonine-protein kinase 38-like	yes	no	0	0	0	0	1	1	1	2	63.958	63.958	2	0.0017898	77140	CM_M04498Bb	82.749	0			72669000	20922000	0	21962000	29785000	6215	6160	5889	19733;19734;19735;19736;19737	20209;20210;20211;20212;20213	20211			4
DWVLNEFK	Unmodified	1049.52	0.518196	1239	P17844;P17844-2	DDX5	Probable ATP-dependent RNA helicase DDX5	yes	no	0	0	0	0	1			1	56.352	56.352	2	0.030131	66184	CM_M04499Bb	62.659	38.027			29515000	15229000	0	0	14286000	6216	1239	5890	19738;19739	20214;20215	20215			2
DWVLNEFKHGK	GlyGly (K)	1485.74	0.736462	1239	P17844;P17844-2	DDX5	Probable ATP-dependent RNA helicase DDX5	yes	no	0	1	0	1	3	2	1	3	40.054	40.054	2;3	1.158e-05	47011	CM_M04496Bb	109.42	92.886			526970000	193760000	99389000	58021000	175800000	6217	1239	5891	19740;19741;19742;19743;19744;19745;19746;19747;19748	20216;20217;20218;20219;20220;20221;20222;20223;20224	20217	5287;5288		8
DWYDVKAPAMFNIR	GlyGly (K)	1838.88	0.877389	2086	P61247	RPS3A	40S ribosomal protein S3a	yes	yes	0	1	0	1	1	1			61.653	61.653	2;3	0.003404	72807	CM_M04497Bb	63.283	57.502			52838000	32650000	20188000	0	0	6218	2086	5892	19749;19750	20225;20226	20226	10099		2
DWYPHSR	Unmodified	959.425	0.424964	911	P04792	HSPB1	Heat shock protein beta-1	yes	yes	0	0	0	0		1	1		21.946	21.946	2	0.033929	25841	CM_M04497Bb	76.847	53.827			124980000	0	51840000	73140000	0	6219	911	5893	19751;19752	20227;20228	20227			2
DWYVYAFLSSLPWVGK	Unmodified	1929.97	0.966522	2437	Q09161	NCBP1	Nuclear cap-binding protein subunit 1	yes	yes	0	0	0	0	1	1	1	1	73.946	73.946	2	8.8029e-34	87503	CM_M04499Bb	192.05	173.79			1824600000	726150000	333120000	317240000	448140000	6220	2437	5894	19753;19754;19755;19756	20229;20230;20231;20232	20232			4
DYAAIVFFANNR	Unmodified	1399.69	0.688449	390	O43427;O43427-2	FIBP	Acidic fibroblast growth factor intracellular-binding protein	yes	no	0	0	0	0	1	1	1	1	63.774	63.774	2	6.1721e-08	75358	CM_M04498Bb	133.57	109.42			0	0	0	0	0	6221	390	5895	19757;19758;19759;19760	20233;20234;20235;20236	20235			4
DYADFVNLSTNLVGMDKALNQLSVPLGQLR	GlyGly (K)	3404.74	0.739839	2744	Q14746;Q14746-2	COG2	Conserved oligomeric Golgi complex subunit 2	yes	no	0	1	0	1		1	1	1	71.95	71.95	3	4.0966e-14	85408	CM_M04497Bb	112.39	107.33			295480000	0	110850000	113240000	71395000	6222	2744	5896	19761;19762;19763	20237;20238;20239	20237	13317		3
DYAFIHFDER	Unmodified	1311.59	0.588401	492	O60506;O60506-3;O60506-2;O60506-4;O60506-5	SYNCRIP	Heterogeneous nuclear ribonucleoprotein Q	yes	no	0	0	0	0	2	2	2	2	49.954	49.954	2;3	0.00019449	58563	CM_M04497Bb	119.68	89.11			1949200000	525040000	550270000	455110000	418760000	6223	492	5897	19764;19765;19766;19767;19768;19769;19770;19771	20240;20241;20242;20243;20244;20245;20246;20247	20242			8
DYAFVHFEDR	Unmodified	1297.57	0.572751	382	O43390;O43390-2;O43390-3;O43390-4	HNRNPR	Heterogeneous nuclear ribonucleoprotein R	yes	no	0	0	0	0	2	2	2	2	44.844	44.844	2;3	0.0011049	52514	CM_M04496Bb	86.624	70.962			543880000	143370000	159250000	124450000	116800000	6224	382	5898	19772;19773;19774;19775;19776;19777;19778;19779	20248;20249;20250;20251;20252;20253;20254;20255	20249			8
DYAFVHFTSR	Unmodified	1241.58	0.582922	5	A0AV96;A0AV96-2	RBM47	RNA-binding protein 47	yes	no	0	0	0	0			1	1	44.22	44.22	2	0.007458	51702	CM_M04498Bb	65.347	47.035			31620000	0	0	16553000	15067000	6225	5	5899	19780;19781	20256;20257	20256			2
DYAKDDPLEFK	GlyGly (K)	1453.67	0.672524	958	P06756;P06756-3;P06756-2	ITGAV	Integrin alpha-V;Integrin alpha-V heavy chain;Integrin alpha-V light chain	yes	no	0	1	0	1	1	1	1	1	38.27	38.27	2	0.00024372	44246	CM_M04498Bb	103.7	82.252			0	0	0	0	0	6226	958	5900	19782;19783;19784;19785	20258;20259;20260;20261	20260	3718		4
DYALEKEKVK	2 GlyGly (K)	1449.75	0.746358	1555	P33993;P33993-2	MCM7	DNA replication licensing factor MCM7	yes	no	0	2	0	2	1	1	1	1	18.515	18.515	2	6.515e-05	21662	CM_M04499Bb	145.92	90.351			232510000	49271000	66750000	68143000	48350000	6227	1555	5901	19786;19787;19788;19789	20262;20263;20264;20265	20265	7015;7016		4
DYALHWLVLGTHTSDEQNHLVVAR	Unmodified	2773.39	0.393611	2924	Q16576;Q16576-2	RBBP7	Histone-binding protein RBBP7	yes	no	0	0	0	0	2	2	2	2	57.911	57.911	3;4	1.959e-52	68159	CM_M04497Bb	209.38	190.07			4453600000	1080200000	1383200000	1030900000	959260000	6228	2924	5902	19790;19791;19792;19793;19794;19795;19796;19797	20266;20267;20268;20269;20270;20271;20272;20273;20274	20268			9
DYCTSAKHVINMCLNVIK	GlyGly (K)	2279.09	0.086078	2504	Q13098;Q13098-5;Q13098-7;Q13098-6	GPS1	COP9 signalosome complex subunit 1	yes	no	0	1	0	1	1	1	1	1	51.842	51.842	3	7.529e-05	60936	CM_M04497Bb	73.983	64.453			96370000	24889000	20925000	29161000	21395000	6229	2504	5903	19798;19799;19800;19801	20275;20276;20277;20278	20276	12066		4
DYDAMGSQTKFVQCPDGELQK	Oxidation (M);GlyGly (K)	2546.11	0.105353	6123	Q9Y230;Q9Y230-2	RUVBL2	RuvB-like 2	yes	no	0	1	1	1	1				34.108	34.108	3	6.4406e-15	40859	CM_M04496Bb	146.78	139.16			120250000	120250000	0	0	0	6230	6123	5904	19802	20279	20279	25695;25696	2161	1
DYDAMGSQTKFVQCPDGELQK	GlyGly (K)	2530.11	0.110438	6123	Q9Y230;Q9Y230-2	RUVBL2	RuvB-like 2	yes	no	0	1	0	1	3	3	3	3	40.192	40.192	2;3	1.2094e-07	46963	CM_M04496Bb	123.83	109.21			1913400000	486600000	445100000	478110000	503580000	6231	6123	5904	19803;19804;19805;19806;19807;19808;19809;19810;19811;19812;19813;19814	20280;20281;20282;20283;20284;20285;20286;20287;20288;20289;20290;20291	20281	25695;25696		12
DYDANFKIK	GlyGly (K)	1226.59	0.593152	4873	Q9BRJ2	MRPL45	39S ribosomal protein L45, mitochondrial	yes	yes	0	1	0	1				1	29.971	29.971	2	0.012953	35902	CM_M04499Bb	98.997	62.44			0	0	0	0	0	6232	4873	5905	19815	20292	20292	21064		1
DYDDMSPR	Unmodified	997.381	0.38111	2112	P61978;P61978-2;P61978-3	HNRNPK	Heterogeneous nuclear ribonucleoprotein K	yes	no	0	0	0	0			1	1	20.514	20.514	2	0.048179	24025	CM_M04499Bb	54.157	48.619			12837000	0	0	6021300	6815900	6233	2112	5906	19816;19817	20293;20294	20294			2
DYDELLKYYELHETIGTGGFAK	GlyGly (K)	2675.28	0.275513	2725;2726	Q14680;Q14680-8;Q14680-2;Q14680-7	MELK	Maternal embryonic leucine zipper kinase	no	no	0	1	0	1	1		1		61.688	61.688	3	3.8068e-05	72755	CM_M04496Bb	65.454	58.093			153770000	88962000	0	64812000	0	6234	2725;2726	5907	19818;19819	20295;20296	20295	13197		2
DYDGWTPLHAAAHWGK	Unmodified	1823.84	0.837967	269	O14974;O14974-4;O14974-5;O14974-3;O14974-2	PPP1R12A	Protein phosphatase 1 regulatory subunit 12A	yes	no	0	0	0	0	1				47.968	47.968	3	0.046922	56160	CM_M04496Bb	22.456	17.177			11625000	11625000	0	0	0	6235	269	5908	19820	20297	20297			1
DYDHSKFWAYADYK	GlyGly (K)	1921.83	0.827128	4504	Q96EW2;Q96EW2-3;Q96EW2-2	HSPBAP1	HSPB1-associated protein 1	yes	no	0	1	0	1		1			41.356	41.356	3	0.00058833	48099	CM_M04497Bb	64.394	55.11			16210000	0	16210000	0	0	6236	4504	5909	19821	20298	20298	19633		1
DYDTLSKCSPK	GlyGly (K)	1426.64	0.639844	5923	Q9UHR4	BAIAP2L1	Brain-specific angiogenesis inhibitor 1-associated protein 2-like protein 1	yes	yes	0	1	0	1	1	1	1	1	20.156	20.156	2	4.1605e-05	23753	CM_M04496Bb	114.5	97.06			94774000	19241000	19641000	28038000	27854000	6237	5923	5910	19822;19823;19824;19825	20299;20300;20301;20302	20299	24890		4
DYDVKNEIVDR	GlyGly (K)	1478.7	0.700136	3264	Q6AHZ1	ZNF518A	Zinc finger protein 518A	yes	yes	0	1	0	1		1			31.847	31.847	2	0.027566	38200	CM_M04497Bb	70.1	43.002			11697000	0	11697000	0	0	6238	3264	5911	19826	20303	20303	15367		0
DYEACKAVIK	GlyGly (K)	1309.63	0.633637	4708	Q96RK4;Q96RK4-2	BBS4	Bardet-Biedl syndrome 4 protein	yes	no	0	1	0	1	1	1	1	1	23.843	23.843	2	0.00032862	28217	CM_M04498Bb	119.17	74.092			0	0	0	0	0	6239	4708	5912	19827;19828;19829;19830	20304;20305;20306;20307	20306	20347		4
DYEAGLGLKSNELK	GlyGly (K)	1649.83	0.826065	192	O00635	TRIM38	E3 ubiquitin-protein ligase TRIM38	yes	yes	0	1	0	1	1		1		37.702	37.702	2	1.0082e-27	43620	CM_M04496Bb	188.06	161.39			181380000	107280000	0	74096000	0	6240	192	5913	19831;19832	20308;20309	20308	565;566		2
DYEDGILHENETSHEMKK	GlyGly (K)	2288	0.0015395	5999	Q9UKK3	PARP4	Poly [ADP-ribose] polymerase 4	yes	yes	0	1	0	1		1			25.712	25.712	3	7.7719e-05	30585	CM_M04497Bb	75.463	65.932			35693000	0	35693000	0	0	6241	5999	5914	19833	20310	20310	25177;25178		1
DYEFMWNPHLGYILTCPSNLGTGLR	Oxidation (M)	2969.38	0.384034	1120	P12277	CKB	Creatine kinase B-type	yes	yes	0	0	1	0	1			1	69.589	69.589	3	2.2707e-08	82253	CM_M04499Bb	91.114	86.417			168140000	101910000	0	0	66233000	6242	1120	5915	19834;19835	20311;20312	20312		469	2
DYEFMWNPHLGYILTCPSNLGTGLR	Unmodified	2953.39	0.389119	1120	P12277	CKB	Creatine kinase B-type	yes	yes	0	0	0	0	1	1	1	1	70.152	70.152	3	8.9024e-53	82950	CM_M04499Bb	211.13	202.17			1521300000	383030000	399830000	393870000	344570000	6243	1120	5915	19836;19837;19838;19839	20313;20314;20315;20316	20316			4
DYEKAIK	GlyGly (K)	979.497	0.497461	3564	Q7Z4L5	TTC21B	Tetratricopeptide repeat protein 21B	yes	yes	0	1	0	1		1	1		14.625	14.625	2	0.047592	16891	CM_M04498Bb	69.432	12.922			20420000	0	10886000	9533700	0	6244	3564	5916	19840;19841	20317;20318	20318	16520		2
DYEKMFGTK	GlyGly (K)	1231.55	0.554324	5488	Q9NR12;Q9NR12-2	PDLIM7	PDZ and LIM domain protein 7	yes	no	0	1	0	1	1	1	1		28.871	28.871	2	0.0056647	34484	CM_M04498Bb	80.438	45.63			19159000	0	0	19159000	0	6245	5488	5917	19842;19843;19844	20319;20320;20321	20321	23066		3
DYEKVYQTEK	GlyGly (K)	1415.66	0.656874	4784	Q99615;Q99615-2	DNAJC7	DnaJ homolog subfamily C member 7	yes	no	0	1	0	1				1	18.997	18.997	2	0.00076987	22275	CM_M04499Bb	88.948	57.013			0	0	0	0	0	6246	4784	5918	19845	20322	20322	20715		1
DYELQLVTYKAQLEPVASPAK	GlyGly (K)	2476.28	0.284955	2816;2817	Q15149;Q15149-2;Q15149-6;Q15149-9;Q15149-7;Q15149-8;Q15149-5;Q15149-3;Q15149-4	PLEC	Plectin	no	no	0	1	0	1	1		1	1	59.233	59.233	3	4.3716e-06	69683	CM_M04499Bb	88.036	74.882			117460000	33987000	0	43048000	40429000	6247	2816;2817	5919	19846;19847;19848	20323;20324;20325	20325	13613;13619		3
DYENDEDVNKQLDK	GlyGly (K)	1837.8	0.796615	410	O43617	TRAPPC3	Trafficking protein particle complex subunit 3	yes	yes	0	1	0	1			1	1	22.622	22.622	3	0.00081666	26751	CM_M04498Bb	59.607	52.016			32371000	0	0	17524000	14847000	6248	410	5920	19849;19850	20326;20327	20326	1460;1461		2
DYEPQTICEHLQYLFALLQNSNR	Unmodified	2851.36	0.359928	3630	Q86UV5;Q86UV5-2;Q86UV5-8;Q86UV5-3;Q86UV5-7;Q86UV5-4	USP48	Ubiquitin carboxyl-terminal hydrolase 48	yes	no	0	0	0	0	1	1	1		72.034	72.034	3	0.0014181	85410	CM_M04496Bb	48.597	45.065			110540000	42325000	44368000	23844000	0	6249	3630	5921	19851;19852;19853	20328;20329;20330	20328			0
DYESACKIWSGNEMLLTLHK	GlyGly (K)	2508.18	0.17773	5017	Q9BX63;Q9BX63-2	BRIP1	Fanconi anemia group J protein	yes	no	0	1	0	1			1	1	57.262	57.262	3	0.00027985	67523	CM_M04498Bb	55.763	47.674			34378000	0	0	20311000	14067000	6250	5017	5922	19854;19855	20331;20332	20331	21490		1
DYFEEYGK	Unmodified	1049.43	0.434192	1336	P22626;P22626-2	HNRNPA2B1	Heterogeneous nuclear ribonucleoproteins A2/B1	yes	no	0	0	0	0	1	1	1	1	32.861	32.861	2	0.015827	39436	CM_M04498Bb	79.116	70.294			187890000	50437000	47806000	46848000	42796000	6251	1336	5923	19856;19857;19858;19859	20333;20334;20335;20336	20335			4
DYFEEYGKIDTIEIITDR	GlyGly (K)	2333.11	0.106322	1336	P22626;P22626-2	HNRNPA2B1	Heterogeneous nuclear ribonucleoproteins A2/B1	yes	no	0	1	0	1	1		1	1	64.617	64.617	3	0.00052102	76358	CM_M04496Bb	54.288	44.801			59748000	18676000	0	21006000	20066000	6252	1336	5924	19860;19861;19862	20337;20338;20339	20337	5777		2
DYFEKQVEEK	GlyGly (K)	1427.66	0.656874	3696	Q86YA3;Q86YA3-2;Q86YA3-7	ZGRF1	Protein ZGRF1	yes	no	0	1	0	1	1	1	1	1	25.676	25.676	2	7.6112e-05	30471	CM_M04497Bb	130.75	101.79			73850000	15370000	25319000	17899000	15262000	6253	3696	5925	19863;19864;19865;19866	20340;20341;20342;20343	20341	16980		4
DYFEKYGK	GlyGly (K)	1162.53	0.529489	1899	P51991;P51991-2	HNRNPA3	Heterogeneous nuclear ribonucleoprotein A3	yes	no	0	1	0	1	1		1		25.266	25.266	2	0.012089	29883	CM_M04498Bb	97.068	81.436			51107000	29359000	0	21749000	0	6254	1899	5926	19867;19868	20344;20345	20345	9109		2
DYFEQYGK	Unmodified	1048.45	0.450176	1036	P09651-2;P09651;P09651-3;Q32P51	HNRNPA1;HNRNPA1L2	Heterogeneous nuclear ribonucleoprotein A1;Heterogeneous nuclear ribonucleoprotein A1, N-terminally processed;Heterogeneous nuclear ribonucleoprotein A1-like 2	yes	no	0	0	0	0	1	1	1	1	31.381	31.381	2	0.011013	37545	CM_M04498Bb	94.407	63.689			190240000	46528000	42551000	53238000	47920000	6255	1036	5927	19869;19870;19871;19872	20346;20347;20348;20349	20348			4
DYFFALAHTVR	Unmodified	1338.67	0.672071	1094	P11216	PYGB	Glycogen phosphorylase, brain form	yes	yes	0	0	0	0	1	1	1	1	55.441	55.441	2	0.00038018	64990	CM_M04499Bb	90.108	68.602			1474100000	397610000	405860000	340730000	329870000	6256	1094	5928	19873;19874;19875;19876	20350;20351;20352;20353	20353			4
DYFGAHTYELLAK	Unmodified	1526.74	0.740544	1900	P52209;P52209-2	PGD	6-phosphogluconate dehydrogenase, decarboxylating	yes	no	0	0	0	0	2	1	2	2	50.734	50.734	2;3	2.6189e-66	59492	CM_M04498Bb	243.13	204.83			471930000	108940000	138110000	95489000	129390000	6257	1900	5929	19877;19878;19879;19880;19881;19882;19883	20354;20355;20356;20357;20358;20359;20360;20361	20357			8
DYFGAHTYELLAKPGQFIHTNWTGHGGTVSSSSYNA	Unmodified	3912.81	0.813215	1900	P52209;P52209-2	PGD	6-phosphogluconate dehydrogenase, decarboxylating	yes	no	0	0	0	1	1	1	1		60.901	60.901	4	6.1222e-05	71872	CM_M04497Bb	47.719	43.142			185850000	65090000	72273000	48482000	0	6258	1900	5930	19884;19885;19886	20362;20363;20364	20363			3
DYFGLLFQESPEQK	Unmodified	1699.81	0.809352	396	O43491;O43491-4;O43491-3;O43491-2	EPB41L2	Band 4.1-like protein 2	yes	no	0	0	0	0				1	67.25	67.25	2	1.0682e-09	79470	CM_M04499Bb	136.02	114.15			49884000	0	0	0	49884000	6259	396	5931	19887	20365	20365			1
DYFLFNPVTDIEEIIR	Unmodified	1983	0.998944	3318	Q6NUK1;Q6NUK1-2	SLC25A24	Calcium-binding mitochondrial carrier protein SCaMC-1	yes	no	0	0	0	0	1				73.713	73.713	2	3.0281e-09	87429	CM_M04496Bb	134.08	117.13			36005000	36005000	0	0	0	6260	3318	5932	19888	20366	20366			1
DYFLNNKHVGR	GlyGly (K)	1475.73	0.72696	4716	Q96RT7;Q96RT7-3;Q96RT7-2	TUBGCP6	Gamma-tubulin complex component 6	yes	no	0	1	0	1				1	25.203	25.203	3	0.00046684	30181	CM_M04499Bb	76.228	66.274			570670000	0	0	0	570670000	6261	4716	5933	19889	20367	20367	20385		1
DYFSKFGEVVDCTLK	GlyGly (K)	1920.89	0.892764	2649	Q14103;Q14103-3;Q14103-4;Q14103-2	HNRNPD	Heterogeneous nuclear ribonucleoprotein D0	yes	no	0	1	0	1	2	2	2	2	64.001	64.001	2;3	0.00024077	75642	CM_M04497Bb	99.5	84.298			152390000	29451000	43658000	41193000	38089000	6262	2649	5934	19890;19891;19892;19893;19894;19895;19896;19897	20368;20369;20370;20371;20372;20373;20374;20375	20370	12699;12700		8
DYFTKFGEVVDCTIK	GlyGly (K)	1934.91	0.908414	4801	Q99729-3;Q99729-2;Q99729;Q99729-4	HNRNPAB	Heterogeneous nuclear ribonucleoprotein A/B	yes	no	0	1	0	1		1	1		62.891	62.891	2	0.001645	74243	CM_M04498Bb	67.153	58.848			28731000	0	15710000	13022000	0	6263	4801	5935	19898;19899	20376;20377	20377	20789		2
DYGEIFNVQLPDKEER	GlyGly (K)	2064.98	0.975248	3400	Q6PL18	ATAD2	ATPase family AAA domain-containing protein 2	yes	yes	0	1	0	1	1	1	1		55.192	55.192	3	0.00038256	65056	CM_M04497Bb	59.513	53.246			84937000	27684000	26281000	30972000	0	6264	3400	5936	19900;19901;19902	20378;20379;20380	20379	15872		2
DYGNSPLHR	Unmodified	1057.49	0.494107	1411	P26599;P26599-2;P26599-3	PTBP1	Polypyrimidine tract-binding protein 1	yes	no	0	0	0	0	1	1	1		16.929	16.929	2	0.02227	19632	CM_M04496Bb	55.531	23.417			86964000	27207000	29616000	30142000	0	6265	1411	5937	19903;19904;19905	20381;20382;20383	20381			3
DYGSQEDFTQVWNTTMKGLK	GlyGly (K)	2461.12	0.121989	504	O60635	TSPAN1	Tetraspanin-1	yes	yes	0	1	0	1	1				62.12	62.12	3	6.3737e-05	73243	CM_M04496Bb	67.995	63.378			20679000	20679000	0	0	0	6266	504	5938	19906	20384	20384	1859		1
DYGVFIQFPSGLSGLAPK	Unmodified	1894.98	0.9829	2732	Q14690	PDCD11	Protein RRP5 homolog	yes	yes	0	0	0	0	1	1			70.932	70.932	2	4.6062e-14	84111	CM_M04497Bb	145.71	95.425			478580000	214610000	263970000	0	0	6267	2732	5939	19907;19908	20385;20386	20386			2
DYGVLLEGSGLALR	Unmodified	1461.78	0.782744	1475	P30048;P30048-2	PRDX3	Thioredoxin-dependent peroxide reductase, mitochondrial	yes	no	0	0	0	0		1	1	1	64.904	64.904	2	2.0806e-06	76508	CM_M04499Bb	122.42	94.217			300780000	0	110690000	100840000	89252000	6268	1475	5940	19909;19910;19911	20387;20388;20389	20389			2
DYIALKEDLR	GlyGly (K)	1348.7	0.69868	936;881	P01892;P10316;P01891;P05534;P30447	HLA-A	HLA class I histocompatibility antigen, A-2 alpha chain;HLA class I histocompatibility antigen, A-69 alpha chain;HLA class I histocompatibility antigen, A-68 alpha chain;HLA class I histocompatibility antigen, A-24 alpha chain;HLA class I histocompatibility antigen, A-23 alpha chain	no	no	0	1	0	1	1	1	1	1	41.401	41.401	2	0.00034506	48201	CM_M04497Bb	108.98	86.74			1235100000	319470000	332390000	287460000	295750000	6269	881;936	5941	19912;19913;19914;19915	20390;20391;20392;20393	20391	3229		2
DYIAYAHSTIMPR	Unmodified	1536.74	0.739499	1553	P33991	MCM4	DNA replication licensing factor MCM4	yes	yes	0	0	0	0	2	2	2	2	43.404	43.404	2;3	1.9485e-11	50250	CM_M04499Bb	147.62	124.27			992740000	226930000	280410000	291760000	193640000	6270	1553	5942	19916;19917;19918;19919;19920;19921;19922;19923	20394;20395;20396;20397;20398;20399;20400;20401	20400			8
DYIAYAHSTIMPR	Oxidation (M)	1552.73	0.734413	1553	P33991	MCM4	DNA replication licensing factor MCM4	yes	yes	0	0	1	0		1	1	1	36.949	36.949	2	0.00016869	42850	CM_M04498Bb	87.298	58.211			53895000	0	14897000	20597000	18400000	6271	1553	5942	19924;19925;19926	20402;20403;20404	20403		759	3
DYIDISVAVATPR	Unmodified	1418.74	0.740544	1612	P36957;P36957-2	DLST	Dihydrolipoyllysine-residue succinyltransferase component of 2-oxoglutarate dehydrogenase complex, mitochondrial	yes	no	0	0	0	0	1				58.815	58.815	2	0.00010338	69217	CM_M04496Bb	103.34	75.133			17254000	17254000	0	0	0	6272	1612	5943	19927	20405	20405			1
DYIHINIGALELSANHNILQIVDVCHDVEK	Unmodified	3441.74	0.735088	1239	P17844;P17844-2	DDX5	Probable ATP-dependent RNA helicase DDX5	yes	no	0	0	0	0		1		1	69.845	69.845	4	3.0601e-68	82563	CM_M04499Bb	223.27	199.71			603510000	0	393900000	0	209610000	6273	1239	5944	19928;19929	20406;20407	20407			2
DYIHVVDLAKGHIAALR	GlyGly (K)	2004.09	0.0904933	2698	Q14376;Q14376-2	GALE	UDP-glucose 4-epimerase	yes	no	0	1	0	1	1	1	2	2	53.883	53.883	3;4	6.9877e-05	63341	CM_M04498Bb	100.41	91.613			378670000	31494000	38322000	161840000	147010000	6274	2698	5945	19930;19931;19932;19933;19934;19935	20408;20409;20410;20411;20412;20413;20414	20410	12958		6
DYIKQCSK	GlyGly (K)	1154.54	0.539008	803	O95625	ZBTB11	Zinc finger and BTB domain-containing protein 11	yes	yes	0	1	0	1				1	10.794	10.794	2	0.039658	12140	CM_M04499Bb	58.917	16.453			13169000	0	0	0	13169000	6275	803	5946	19936	20415	20415	2930		1
DYILEGEPGKVSNLQYLHSYLTYIK	GlyGly (K)	3056.55	0.549503	5905	Q9UHB9;Q9UHB9-4;Q9UHB9-2;Q9UHB9-3	SRP68	Signal recognition particle subunit SRP68	yes	no	0	1	0	1	1	1	1	1	65.972	65.972	3	1.0812e-08	77957	CM_M04496Bb	96.903	90.608			186250000	55337000	56579000	34318000	40012000	6276	5905	5947	19937;19938;19939;19940	20416;20417;20418;20419	20416	24784		4
DYIMEPSIFNTLKR	GlyGly (K)	1839.92	0.918919	3774	Q8IXH7;Q8IXH7-4;Q8IXH7-3	NELFCD	Negative elongation factor C/D	yes	no	0	1	0	1	1	2	2	2	60.313	60.313	2;3	6.2898e-18	70992	CM_M04499Bb	162.38	145.35			325020000	40902000	96758000	104820000	82548000	6277	3774	5948	19941;19942;19943;19944;19945;19946;19947	20420;20421;20422;20423;20424;20425;20426	20425	17231		7
DYIQEKQR	GlyGly (K)	1192.58	0.58365	5960	Q9UJA5;Q9UJA5-2;Q9UJA5-4	TRMT6	tRNA (adenine(58)-N(1))-methyltransferase non-catalytic subunit TRM6	yes	no	0	1	0	1	1				13.404	13.404	2	0.018953	15335	CM_M04496Bb	77.674	53.519			14640000	14640000	0	0	0	6278	5960	5949	19948	20427	20427	24988		1
DYIQKHPELNISEEGITK	GlyGly (K)	2227.11	0.112076	1229	P17480;P17480-2	UBTF	Nucleolar transcription factor 1	yes	no	0	1	0	1	1	1	1	1	39.865	39.865	3	5.7893e-10	45947	CM_M04497Bb	136.2	120.81			319260000	78721000	98003000	73079000	69454000	6279	1229	5950	19949;19950;19951;19952	20428;20429;20430;20431	20429	5234;5235		4
DYIQSTMETEKTPQGLSNLAK	GlyGly (K)	2467.19	0.190069	4725	Q96S44	TP53RK	TP53-regulating kinase	yes	yes	0	1	0	1			1		46.838	46.838	3	0.00028105	54843	CM_M04498Bb	54.271	46.995			32872000	0	0	32872000	0	6280	4725	5951	19953	20432	20432	20425		1
DYISAKPLEMSSEAK	GlyGly (K)	1781.85	0.850565	5485	Q9NQZ5	STARD7	StAR-related lipid transfer protein 7, mitochondrial	yes	yes	0	1	0	1	2	1	1	1	39.747	39.747	2;3	0.00051213	46132	CM_M04496Bb	80.69	63.664			177920000	85959000	0	0	91960000	6281	5485	5952	19954;19955;19956;19957;19958	20433;20434;20435;20436;20437	20433	23053		5
DYITKASSMR	GlyGly (K)	1284.61	0.613235	2818	Q15154;Q15154-5;Q15154-4;Q15154-2;Q15154-3	PCM1	Pericentriolar material 1 protein	yes	no	0	1	0	1	1	1	1	1	27.31	27.31	2	0.00013188	32424	CM_M04499Bb	126.07	100.9			200280000	47269000	54749000	44894000	53370000	6282	2818	5953	19959;19960;19961;19962	20438;20439;20440;20441	20441	13647		4
DYIVVGSDSGR	Unmodified	1166.56	0.556766	2847	Q15393;Q15393-2	SF3B3	Splicing factor 3B subunit 3	yes	no	0	0	0	0		1	1		32.171	32.171	2	0.0074819	38602	CM_M04497Bb	62.823	35.298			22375000	0	11462000	10913000	0	6283	2847	5954	19963;19964	20442;20443	20442			2
DYKAEEDPAK	GlyGly (K)	1278.57	0.57281	2283	Q00169	PITPNA	Phosphatidylinositol transfer protein alpha isoform	yes	yes	0	1	0	1	1				12.742	12.742	2	0.0061528	14476	CM_M04496Bb	69.423	44.501			8386400	8386400	0	0	0	6284	2283	5955	19965	20444	20444	11049		1
DYKICETYPR	GlyGly (K)	1457.66	0.660914	6117	Q9Y217;Q9Y217-2	MTMR6	Myotubularin-related protein 6	yes	no	0	1	0	1	2	2	2	2	28.556	28.556	2;3	7.6112e-05	33893	CM_M04499Bb	130.75	104.94			743950000	178390000	185420000	170840000	209300000	6285	6117	5956	19966;19967;19968;19969;19970;19971;19972;19973	20445;20446;20447;20448;20449;20450;20451;20452	20452	25661		8
DYKSAVIPEK	GlyGly (K)	1262.65	0.650667	804	O95630;O95630-2	STAMBP	STAM-binding protein	yes	no	0	1	0	1	1	1		1	26.292	26.292	2	0.0034186	31241	CM_M04499Bb	76.1	36.098			105790000	36701000	29142000	0	39944000	6286	804	5957	19974;19975;19976	20453;20454;20455	20455	2938		3
DYKVDQEIINIMQDR	GlyGly (K)	1992.96	0.95749	841	O96000;O96000-2	NDUFB10	NADH dehydrogenase [ubiquinone] 1 beta subcomplex subunit 10	yes	no	0	1	0	1	2	2	2	2	60.777	60.777	2;3	9.1342e-10	71725	CM_M04496Bb	140.31	123.78			316260000	81616000	96152000	76111000	62383000	6287	841	5958	19977;19978;19979;19980;19981;19982;19983;19984	20456;20457;20458;20459;20460;20461;20462;20463;20464	20458	3062		9
DYLDFLDDEEDQGIYQSKVR	GlyGly (K)	2561.16	0.155792	1386	P25205;P25205-2	MCM3	DNA replication licensing factor MCM3	yes	no	0	1	0	1	1	1	1	1	60.656	60.656	3	5.1372e-07	71519	CM_M04498Bb	116.29	112.26			222780000	63726000	61269000	62561000	35226000	6288	1386	5959	19985;19986;19987;19988	20465;20466;20467;20468	20467	6059		4
DYLDQLTQILKVTGVPGTEFVQK	GlyGly (K)	2705.43	0.427597	312	O15264	MAPK13	Mitogen-activated protein kinase 13	yes	yes	0	1	0	1	1	1		1	71.77	71.77	3	2.2896e-08	85186	CM_M04497Bb	118.08	110.55			353520000	143710000	131110000	0	78709000	6289	312	5960	19989;19990;19991	20469;20470;20471	20470	1054;1055		3
DYLETLMASQKAADWIR	GlyGly (K)	2124.03	0.0309891	4536	Q96G46;Q96G46-3	DUS3L	tRNA-dihydrouridine(47) synthase [NAD(P)(+)]-like	yes	no	0	1	0	1	2	1	2	2	67.107	67.107	2;3	5.7741e-29	79299	CM_M04496Bb	182.08	160.52			383500000	120300000	65343000	103540000	94317000	6290	4536	5961	19992;19993;19994;19995;19996;19997;19998	20472;20473;20474;20475;20476;20477;20478	20473	19728		7
DYLFAVNIK	Unmodified	1081.58	0.580796	3848	Q8N1G2	CMTR1	Cap-specific mRNA (nucleoside-2'-O-)-methyltransferase 1	yes	yes	0	0	0	0	1	1	1	1	58.828	58.828	2	0.011978	69376	CM_M04498Bb	65.038	43.335			43788000	11403000	10920000	10131000	11334000	6291	3848	5962	19999;20000;20001;20002	20479;20480;20481;20482	20481			4
DYLGQWLLIYFGFTHCPDVCPEELEK	Unmodified	3228.49	0.493644	654	O75880	SCO1	Protein SCO1 homolog, mitochondrial	yes	yes	0	0	0	0			1	1	72.704	72.704	3	5.6926e-13	86082	CM_M04499Bb	135.01	123.6			87297000	0	0	27082000	60215000	6292	654	5963	20003;20004	20483;20484	20484			2
DYLHLPPEIVPATLR	Unmodified	1732.95	0.951206	1739	P46783	RPS10	40S ribosomal protein S10	yes	yes	0	0	0	0	1	1	1	1	66.668	66.668	3	0.002729	78980	CM_M04497Bb	47.037	35.758			72411000	23669000	17127000	17914000	13700000	6293	1739	5964	20005;20006;20007;20008	20485;20486;20487;20488	20486			3
DYLIEDGTVHLVYGILEEPFR	Unmodified	2477.25	0.247841	1022	P09172	DBH	Dopamine beta-hydroxylase;Soluble dopamine beta-hydroxylase	yes	yes	0	0	0	0	1				71.641	71.641	3	3.6888e-06	84926	CM_M04496Bb	108.92	91.985			39456000	39456000	0	0	0	6294	1022	5965	20009	20489	20489			1
DYLLLVMEGTDDGR	Unmodified	1595.75	0.750123	5425	Q9HDC9;Q9HDC9-2	APMAP	Adipocyte plasma membrane-associated protein	yes	no	0	0	0	0				1	67.161	67.161	2	0.00021155	79338	CM_M04499Bb	91.937	55.412			14536000	0	0	0	14536000	6295	5425	5966	20010	20490	20490			1
DYLQEKHY	GlyGly (K)	1208.55	0.546202	206	O14544	SOCS6	Suppressor of cytokine signaling 6	yes	yes	0	1	0	1	1	1			22.608	22.608	2	0.012588	26616	CM_M04497Bb	94.887	70.732			45465000	18583000	26882000	0	0	6296	206	5967	20011;20012	20491;20492	20492	615		2
DYLSLYLLLVSCPK	Unmodified	1682.9	0.895331	432;3298	O43791;Q6IQ16	SPOP;SPOPL	Speckle-type POZ protein;Speckle-type POZ protein-like	no	no	0	0	0	0	1				72.526	72.526	2	2.9198e-22	85991	CM_M04496Bb	178.81	154.83			91961000	91961000	0	0	0	6297	432;3298	5968	20013	20493	20493			1
DYMVLAAHFQR	Unmodified	1349.65	0.655041	4280	Q92610	ZNF592	Zinc finger protein 592	yes	yes	0	0	0	0	1	1	1		46.841	46.841	2	4.9955e-05	54861	CM_M04497Bb	110.41	91.429			56859000	26879000	29980000	0	0	6298	4280	5969	20014;20015;20016	20494;20495;20496	20495			3
DYNAPDSKWEIK	GlyGly (K)	1578.73	0.731436	3517	Q7L622	G2E3	G2/M phase-specific E3 ubiquitin-protein ligase	yes	yes	0	1	0	1		1	1	1	33.156	33.156	2	6.6485e-08	39790	CM_M04497Bb	128.81	108.52			195650000	0	58133000	67194000	70325000	6299	3517	5970	20017;20018;20019	20497;20498;20499	20497	16311		3
DYNEAYNYYTKAIDMCPK	GlyGly (K)	2372.01	0.00893307	4784	Q99615	DNAJC7	DnaJ homolog subfamily C member 7	yes	yes	0	1	0	1	1		1		52.622	52.622	3	0.00019384	61821	CM_M04496Bb	62.765	58.148			37695000	19131000	0	18565000	0	6300	4784	5971	20020;20021	20500;20501	20500	20716		2
DYNKYEEGINIHLAK	GlyGly (K)	1919.94	0.937741	2494	Q12996	CSTF3	Cleavage stimulation factor subunit 3	yes	yes	0	1	0	1				1	39.167	39.167	3	7.0049e-05	45405	CM_M04499Bb	84.759	67.253			27920000	0	0	0	27920000	6301	2494	5972	20022	20502	20502	11953		1
DYNNSYYGLMLFGHPLLVSVPR	Oxidation (M)	2570.26	0.26278	1884	P51784	USP11	Ubiquitin carboxyl-terminal hydrolase 11	yes	yes	0	0	1	0	1	1	1	1	70.127	70.127	3	1.5062e-07	82934	CM_M04496Bb	120.85	117.24			744100000	247660000	172030000	171070000	153340000	6302	1884	5973	20023;20024;20025;20026	20503;20504;20505;20506	20503		980	4
DYNNSYYGLMLFGHPLLVSVPR	Unmodified	2554.27	0.267865	1884	P51784	USP11	Ubiquitin carboxyl-terminal hydrolase 11	yes	yes	0	0	0	0	2	2	2	2	70.823	70.823	2;3	3.6615e-117	83937	CM_M04496Bb	272.16	259.02			5542100000	1763200000	1436600000	1478300000	864020000	6303	1884	5973	20027;20028;20029;20030;20031;20032;20033;20034	20507;20508;20509;20510;20511;20512;20513;20514	20508			8
DYNQAVEILKVLEK	GlyGly (K)	1774.95	0.946514	2505	Q13099;Q13099-3;Q13099-2	IFT88	Intraflagellar transport protein 88 homolog	yes	no	0	1	0	1				1	68.925	68.925	3	4.7954e-05	81418	CM_M04499Bb	89.911	83.9			24553000	0	0	0	24553000	6304	2505	5974	20035	20515	20515	12081		1
DYNQKLK	GlyGly (K)	1021.52	0.519259	5580	Q9NV06	DCAF13	DDB1- and CUL4-associated factor 13	yes	yes	0	1	0	1	1	1		1	11.837	11.837	2	0.027331	13438	CM_M04497Bb	94.669	36.008			773500000	275480000	225610000	0	272410000	6305	5580	5975	20036;20037;20038	20516;20517;20518	20517	23494		3
DYNVTANSKLVIITAGAR	GlyGly (K)	2019.07	0.0749029	852;851	P00338;P00338-5;P00338-2;P00338-3	LDHA	L-lactate dehydrogenase A chain	no	no	0	1	0	1		1			51.544	51.544	3	0.00093032	60584	CM_M04497Bb	47.754	37.966			20885000	0	20885000	0	0	6306	851;852	5976	20039	20519	20519	3092		1
DYPDLAEEAGKK	GlyGly (K)	1448.68	0.678338	1327	P22307;P22307-7;P22307-3	SCP2	Non-specific lipid-transfer protein	yes	no	0	1	0	1	1	1			28.631	28.631	2	0.002468	34088	CM_M04497Bb	78.655	61.559			29652000	12765000	16887000	0	0	6307	1327	5977	20040;20041	20520;20521;20522	20521	5733		3
DYPLASKDAK	GlyGly (K)	1220.6	0.603717	1118	P12268	IMPDH2	Inosine-5'-monophosphate dehydrogenase 2	yes	yes	0	1	0	1		1	1		19.093	19.093	2	0.0018194	22335	CM_M04497Bb	83.948	59.726			294400000	0	156310000	138090000	0	6308	1118	5978	20042;20043	20523;20524	20523	4602		2
DYPLASKDSQK	GlyGly (K)	1364.66	0.657209	1299	P20839;P20839-6;P20839-7;P20839-2;P20839-4;P20839-3;P20839-5	IMPDH1	Inosine-5'-monophosphate dehydrogenase 1	yes	no	0	1	0	1	1	1	1	1	18.078	18.078	2	0.00034454	21095	CM_M04496Bb	93.111	68.956			271320000	67846000	73578000	129900000	0	6309	1299	5979	20044;20045;20046;20047	20525;20526;20527;20528	20525	5563		4
DYPVVSIEDPFDQDDWAAWSK	Unmodified	2482.1	0.0964857	1019	P09104;P09104-2	ENO2	Gamma-enolase	yes	no	0	0	0	0	1				70.716	70.716	2	3.5746e-39	83721	CM_M04496Bb	189.1	161.77			88542000	88542000	0	0	0	6310	1019	5980	20048	20529	20529			1
DYPVVSIEDPFDQDDWGAWQK	Unmodified	2509.11	0.107385	952	P06733;P06733-2	ENO1	Alpha-enolase	yes	no	0	0	0	0	1	1	1	1	70.328	70.328	2	1.4558e-76	83155	CM_M04496Bb	241.42	228.28			2582800000	2079200000	287530000	122550000	93560000	6311	952	5981	20049;20050;20051;20052	20530;20531;20532;20533	20530			4
DYQASEDKVR	GlyGly (K)	1323.61	0.605507	4646	Q96ME1-4;Q96ME1;Q96ME1-3;Q96ME1-2	FBXL18	F-box/LRR-repeat protein 18	yes	no	0	1	0	1	1	1	1	1	13.916	13.916	2	5.9827e-05	16013	CM_M04496Bb	133.57	94.031			78622000	23523000	19652000	20746000	14701000	6312	4646	5982	20053;20054;20055;20056	20534;20535;20536;20537	20534	20162		4
DYQDNKADVILK	GlyGly (K)	1534.76	0.762736	212	P47813;O14602	EIF1AX;EIF1AY	Eukaryotic translation initiation factor 1A, X-chromosomal;Eukaryotic translation initiation factor 1A, Y-chromosomal	yes	no	0	1	0	1		1	1	1	32.148	32.148	2	0.0017644	38599	CM_M04497Bb	76.465	59.029			37531000	0	12412000	10518000	14601000	6313	212	5983	20057;20058;20059	20538;20539;20540	20538	639		3
DYQEIKIQEQVQR	GlyGly (K)	1789.9	0.895876	5683	Q9NXL9;Q9NXL9-2;Q9NXL9-3	MCM9	DNA helicase MCM9	yes	no	0	1	0	1	1	1	1	2	31.882	31.882	2;3	3.323e-05	38201	CM_M04497Bb	112.15	95.516			85338000	14370000	18164000	14453000	38351000	6314	5683	5984	20060;20061;20062;20063;20064	20541;20542;20543;20544;20545	20542	23920		5
DYQKIGLDWLAK	GlyGly (K)	1562.81	0.809293	4631	Q96L91;Q96L91-4;Q96L91-3;Q96L91-5;Q96L91-2	EP400	E1A-binding protein p400	yes	no	0	1	0	1	1	1	1		56.345	56.345	2	7.2607e-05	66274	CM_M04498Bb	99.568	80.788			96313000	29939000	38690000	27684000	0	6315	4631	5985	20065;20066;20067	20546;20547;20548	20548	20120		3
DYQQQKMEK	GlyGly (K)	1310.59	0.5925	4774	Q99567	NUP88	Nuclear pore complex protein Nup88	yes	yes	0	1	0	1	1	2	1	1	9.7494	9.7494	2;3	6.2287e-05	10795	CM_M04499Bb	143.01	113.2			718800000	162380000	197670000	158180000	200560000	6316	4774	5986	20068;20069;20070;20071;20072	20549;20550;20551;20552;20553	20553	20643;20644		5
DYSAPVNFISAGLKK	GlyGly (K)	1722.89	0.894085	5822	Q9UBB9	TFIP11	Tuftelin-interacting protein 11	yes	yes	0	1	0	1		1			54.003	54.003	2	0.01801	63606	CM_M04497Bb	69.979	60.791			9781400	0	9781400	0	0	6317	5822	5987	20073	20554	20554	24502		0
DYSGQGVVKLDVQPK	GlyGly (K)	1745.89	0.894813	539	O75083;O75083-3	WDR1	WD repeat-containing protein 1	yes	no	0	1	0	1	1	2	2	1	37.759	37.759	2;3	2.8162e-06	43589	CM_M04497Bb	123.67	108.98			732030000	128970000	236730000	258020000	108310000	6318	539	5988	20074;20075;20076;20077;20078;20079	20555;20556;20557;20558;20559;20560	20556	1972		6
DYSHYYTTIQDLR	Unmodified	1673.77	0.76855	79;1010	CON__P08727;P08727	KRT19	Keratin, type I cytoskeletal 19	no	no	0	0	0	0	1	2	1	2	45.478	45.478	2;3	7.0142e-08	53188	CM_M04498Bb	129	113.67		+	476900000	67487000	184980000	59671000	164760000	6319	79;1010	5989	20080;20081;20082;20083;20084;20085	20561;20562;20563;20564;20565;20566;20567	20565			7
DYSKEPSK	GlyGly (K)	1066.49	0.493104	3669	Q86WJ1;Q86WJ1-4;Q86WJ1-2;Q86WJ1-3;Q86WJ1-5	CHD1L	Chromodomain-helicase-DNA-binding protein 1-like	yes	no	0	1	0	1	1	1			2.1544	2.1544	2	0.026145	1498	CM_M04496Bb	69.198	52.643			27036000	12055000	14981000	0	0	6320	3669	5990	20086;20087	20568;20569	20568	16852		2
DYSKLGVHDMNDR	GlyGly (K)	1662.74	0.742018	3159	Q5T7B8;Q5T7B8-3;Q5T7B8-4;Q5T7B8-2	KIF24	Kinesin-like protein KIF24	yes	no	0	1	0	1			1		24.126	24.126	3	0.005383	28605	CM_M04498Bb	43.813	30.676			27193000	0	0	27193000	0	6321	3159	5991	20088	20570	20570	14998		1
DYSKTPGSPDNDFLFMYSVAR	GlyGly (K)	2523.14	0.137639	3464	Q6ZT12;Q6ZT12-4;Q6ZT12-2	UBR3	E3 ubiquitin-protein ligase UBR3	yes	no	0	1	0	1			1	1	63.289	63.289	3	8.0875e-05	74798	CM_M04498Bb	61.181	53.559			67274000	0	0	33314000	33960000	6322	3464	5992	20089;20090	20571;20572	20571	16079		2
DYSLDEFEANKILHQHLGAPEER	GlyGly (K)	2824.34	0.341635	5743	Q9NZM1;Q9NZM1-6;Q9NZM1-2;Q9NZM1-3	MYOF	Myoferlin	yes	no	0	1	0	1		2	1	2	52.971	52.971	3;4	1.2376e-30	62263	CM_M04497Bb	177.47	164.15			344210000	0	177730000	47470000	119010000	6323	5743	5993	20091;20092;20093;20094;20095	20573;20574;20575;20576;20577;20578	20573	24186		6
DYSMVESPLICKEGESVQGSHVTR	GlyGly (K)	2821.3	0.301092	4257	Q92503;Q92503-3;Q92503-2	SEC14L1	SEC14-like protein 1	yes	no	0	1	0	1	1		1	1	43.118	43.118	3	3.5647e-07	50317	CM_M04498Bb	74.062	66.81			72073000	21608000	0	19404000	31062000	6324	4257	5994	20096;20097;20098	20579;20580;20581	20580	18755		3
DYSNFDQEFLNEKAR	GlyGly (K)	1988.89	0.886433	2380	Q05655;Q05655-2	PRKCD	Protein kinase C delta type;Protein kinase C delta type regulatory subunit;Protein kinase C delta type catalytic subunit	yes	no	0	1	0	1		1	1	1	45.434	45.434	2;3	0.00027697	53109	CM_M04497Bb	91.03	76.339			57794000	0	10349000	24059000	23387000	6325	2380	5995	20099;20100;20101	20582;20583;20584	20582	11450		3
DYSPLLKR	GlyGly (K)	1104.59	0.592758	4440	Q96C34;Q96C34-2	RUNDC1	RUN domain-containing protein 1	yes	no	0	1	0	1		1	1		28.602	28.602	2	0.029212	34142	CM_M04497Bb	81.297	26.747			117720000	0	57446000	60270000	0	6326	4440	5996	20102;20103	20585;20586	20585	19430		2
DYSVTANSK	Unmodified	983.456	0.45599	962	P07195	LDHB	L-lactate dehydrogenase B chain	yes	yes	0	0	0	0	1	1	1		15.407	15.407	2	0.0030558	17830	CM_M04498Bb	89.698	46.698			54678000	18483000	17846000	18349000	0	6327	962	5997	20104;20105;20106	20587;20588;20589	20589			3
DYSVTANSKIVVVTAGVR	GlyGly (K)	1992.06	0.0640038	962	P07195	LDHB	L-lactate dehydrogenase B chain	yes	yes	0	1	0	1	2	1		1	48.483	48.483	2;3	6.9829e-05	56918	CM_M04496Bb	83.253	73.465			127170000	59082000	37134000	0	30959000	6328	962	5998	20107;20108;20109;20110	20590;20591;20592;20593	20590	3737		4
DYTFFKVETENK	GlyGly (K)	1633.76	0.762402	2372	Q05086;Q05086-2;Q05086-3	UBE3A	Ubiquitin-protein ligase E3A	yes	no	0	1	0	1		1	1	1	43.791	43.791	2	2.0719e-17	51147	CM_M04497Bb	172.98	152.15			217870000	0	93690000	64272000	59904000	6329	2372	5999	20111;20112;20113	20594;20595;20596	20594	11412;11413		3
DYTGCSTSESLSPVKQAPR	GlyGly (K)	2196.01	0.0117103	762	O95297;O95297-2;O95297-4	MPZL1	Myelin protein zero-like protein 1	yes	no	0	1	0	1	1			1	29.813	29.813	3	0.00015823	35641	CM_M04496Bb	61.477	57.38			151560000	79030000	0	0	72531000	6330	762	6000	20114;20115	20597;20598	20597	2763		2
DYTKVPIK	GlyGly (K)	1076.59	0.58661	6324	Q9Y5V3;Q9Y5V3-2	MAGED1	Melanoma-associated antigen D1	yes	no	0	1	0	1			1	1	25.2	25.2	2	0.018013	29956	CM_M04498Bb	79.597	47.127			1822400000	0	0	957820000	864550000	6331	6324	6001	20116;20117	20599;20600	20599	26570;26571		2
DYTKVPIKR	2 GlyGly (K)	1346.73	0.730648	6324	Q9Y5V3;Q9Y5V3-2	MAGED1	Melanoma-associated antigen D1	yes	no	0	2	0	2			1		20.778	20.778	3	0.047245	24449	CM_M04498Bb	48.283	34.464			0	0	0	0	0	6332	6324	6002	20118	20601	20601	26570;26571		1
DYTLKLFDYSK	GlyGly (K)	1505.74	0.74021	2371	Q05048	CSTF1	Cleavage stimulation factor subunit 1	yes	yes	0	1	0	1		1	1		53.226	53.226	2	9.0241e-05	62677	CM_M04497Bb	102.06	83.75			22188000	0	22188000	0	0	6333	2371	6003	20119;20120	20602;20603;20604	20603	11402;11403		3
DYTLKLFDYSKPSAK	GlyGly (K)	1888.96	0.957079	2371	Q05048	CSTF1	Cleavage stimulation factor subunit 1	yes	yes	0	1	0	2				1	46.945	46.945	3	0.05148	54999	CM_M04499Bb	40.242	35.03			26482000	0	0	0	26482000	6334	2371	6004	20121	20605	20605	11402;11403		0
DYTQYYDHISKQK	GlyGly (K)	1801.83	0.827128	640	O75794	CDC123	Cell division cycle protein 123 homolog	yes	yes	0	1	0	1	1	1	1	1	28.022	28.022	3	4.6118e-05	33470	CM_M04497Bb	88.101	77.156			669500000	162250000	181660000	158150000	167440000	6335	640	6005	20122;20123;20124;20125	20606;20607;20608;20609	20607	2347;2348		4
DYTSGAMLTGELKK	GlyGly (K)	1626.79	0.792322	1348	P23381;P23381-2	WARS	Tryptophan--tRNA ligase, cytoplasmic;T1-TrpRS;T2-TrpRS	yes	no	0	1	0	1		1	1	1	38.729	38.729	2	7.8863e-28	44865	CM_M04498Bb	194.5	165.77			241770000	0	78650000	73033000	90091000	6336	1348	6006	20126;20127;20128	20610;20611;20612;20613	20612	5822;5823		4
DYVAKGEDVNR	GlyGly (K)	1378.65	0.647707	2042	P58546	MTPN	Myotrophin	yes	yes	0	1	0	1	1		1		16.866	16.866	2	8.8101e-05	19591	CM_M04496Bb	102.61	83.338			41083000	23406000	0	17677000	0	6337	2042	6007	20129;20130	20614;20615	20614	9855		2
DYVAPTANLDQKDK	GlyGly (K)	1690.82	0.816229	3496	Q7KZF4	SND1	Staphylococcal nuclease domain-containing protein 1	yes	yes	0	1	0	1	1	1	1	2	27.584	27.584	2;3	4.3195e-05	33009	CM_M04496Bb	94.728	78.062			132170000	24123000	28717000	27511000	51819000	6338	3496	6008	20131;20132;20133;20134;20135	20616;20617;20618;20619;20620	20616	16184;16185		4
DYVAQFEASALGK	Unmodified	1397.68	0.682695	84	CON__P15497			yes	yes	0	0	0	0	1	1	1	1	54.922	54.922	2	0.00013489	64751	CM_M04497Bb	99.283	86.706		+	139740000	33543000	33882000	40281000	32034000	6339	84	6009	20136;20137;20138;20139	20621;20622;20623;20624;20625	20623			5
DYVEINGEKYCGER	GlyGly (K)	1844.8	0.799927	6336	Q9Y5Y6	ST14	Suppressor of tumorigenicity 14 protein	yes	yes	0	1	0	1		2	1	2	29.394	29.394	2;3	0.00015145	35269	CM_M04497Bb	76.262	69.825			101240000	0	39362000	29113000	32761000	6340	6336	6010	20140;20141;20142;20143;20144	20626;20627;20628;20629;20630	20626	26644		5
DYVFIEFCVEDSK	Unmodified	1649.73	0.728325	2822	Q15185;Q15185-4;Q15185-3;Q15185-2	PTGES3	Prostaglandin E synthase 3	yes	no	0	0	0	0	1	1			65.778	65.778	2	0.0046407	77574	CM_M04496Bb	77.062	69.663			16330000	0	16330000	0	0	6341	2822	6011	20145;20146	20631;20632	20631			1
DYVFYLAVGNYR	Unmodified	1478.72	0.719415	6232	Q9Y3D6	FIS1	Mitochondrial fission 1 protein	yes	yes	0	0	0	0	1	1		1	65.07	65.07	2	4.5552e-09	76834	CM_M04496Bb	138.4	123.13			350930000	138570000	131240000	0	81126000	6342	6232	6012	20147;20148;20149	20633;20634;20635	20633			3
DYVIDLEKGSQHLIR	GlyGly (K)	1898.98	0.985025	4887	Q9BRT9	GINS4	DNA replication complex GINS protein SLD5;DNA replication complex GINS protein SLD5, N-terminally processed	yes	yes	0	1	0	1	1		1	1	48.417	48.417	3	5.0647e-05	56604	CM_M04499Bb	92.935	60.201			88791000	43352000	0	20311000	25129000	6343	4887	6013	20150;20151;20152	20636;20637;20638	20638	21091		2
DYVISLGVVKPLLSFISPSIPITFLR	Unmodified	2873.67	0.667039	179;191	O00505;O00629	KPNA3;KPNA4	Importin subunit alpha-4;Importin subunit alpha-3	no	no	0	0	0	1	2	2	2	2	73.986	73.986	2;3	3.2468e-29	87843	CM_M04497Bb	176.83	174.97			6620500000	2550100000	1884000000	1238900000	947440000	6344	179;191	6014	20153;20154;20155;20156;20157;20158;20159;20160	20639;20640;20641;20642;20643;20644;20645;20646;20647	20642			9
DYVLKQIR	GlyGly (K)	1147.63	0.634957	2503	Q13085;Q13085-4;Q13085-3;Q13085-2	ACACA	Acetyl-CoA carboxylase 1;Biotin carboxylase	yes	no	0	1	0	1	1	1	1	1	30.953	30.953	2	0.011403	36893	CM_M04499Bb	100.07	59.963			143710000	48133000	0	45506000	50066000	6345	2503	6015	20161;20162;20163;20164	20648;20649;20650;20651	20651	12031		4
DYVLNCSILNPLLTLLTK	Unmodified	2089.15	0.149313	510	O60684	KPNA6	Importin subunit alpha-7	yes	yes	0	0	0	0			1		74.184	74.184	2	5.6896e-07	87962	CM_M04498Bb	97.551	83.645			49179000	0	0	49179000	0	6346	510	6016	20165	20652	20652			0
DYVPCKIMLEK	GlyGly (K)	1508.74	0.736721	803	O95625	ZBTB11	Zinc finger and BTB domain-containing protein 11	yes	yes	0	1	0	1	1		1	1	42.378	42.378	2	0.0015574	49504	CM_M04496Bb	81.338	61.347			123650000	46331000	0	41138000	36177000	6347	803	6017	20166;20167;20168	20653;20654;20655	20653	2931		3
DYVQKAQTK	GlyGly (K)	1193.6	0.604051	1581;1582;3556	P35579;P35579-2;P35580;P35580-2;P35580-5;P35580-3;P35580-4;Q7Z406;Q7Z406-5;Q7Z406-4;Q7Z406-6;Q7Z406-2	MYH9;MYH10;MYH14	Myosin-9;Myosin-10;Myosin-14	no	no	0	1	0	1	1	1	1	1	11.79	11.79	2	0.0011979	13290	CM_M04499Bb	127.56	85.912			278970000	78839000	69942000	57068000	73120000	6348	1581;1582;3556	6018	20169;20170;20171;20172	20656;20657;20658;20659	20659	7170		4
DYVVTFPSKEEVQSQGK	GlyGly (K)	2054	0.995649	4160	Q8TF46;Q8TF46-2;Q8TF46-4;Q8TF46-3	DIS3L	DIS3-like exonuclease 1	yes	no	0	1	0	1	1	2	1	2	40.707	40.707	2;3	7.4823e-05	47372	CM_M04496Bb	89.484	80.201			247830000	53393000	75645000	45509000	73284000	6349	4160	6019	20173;20174;20175;20176;20177;20178	20660;20661;20662;20663;20664;20665	20660	18482		6
DYWQKQPQLK	GlyGly (K)	1446.73	0.725563	3100	Q5JPI3;Q5JPI3-2	C3orf38	Uncharacterized protein C3orf38	yes	no	0	1	0	1	1	1	1	1	29.502	29.502	2	0.00030917	35300	CM_M04498Bb	112.94	94.161			91372000	22683000	21254000	27466000	19969000	6350	3100	6020	20179;20180;20181;20182	20666;20667;20668;20669	20668	14760		4
DYYFALAHTVR	Unmodified	1354.67	0.666986	953	P06737;P06737-2	PYGL	Glycogen phosphorylase, liver form	no	no	0	0	0	0	1	1	1	1	47.271	47.271	2	1.4303e-06	55333	CM_M04497Bb	138.66	106.44			1738900000	373790000	469620000	530670000	364830000	6351	953	6021	20183;20184;20185;20186	20670;20671;20672;20673	20671			4
DYYFDSYAHFGIHEEMLK	Oxidation (M)	2279.98	0.98337	4820	Q99873;Q99873-2;Q99873-3;Q99873-5;Q9NR22;Q9NR22-2	PRMT1;PRMT8	Protein arginine N-methyltransferase 1;Protein arginine N-methyltransferase 8	yes	no	0	0	1	0	1	1	1		52.644	52.644	3	0.00031297	61818	CM_M04497Bb	61.648	57.929			86194000	26877000	27764000	31553000	0	6352	4820	6022	20187;20188;20189	20674;20675;20676	20675		1894	3
DYYFDSYAHFGIHEEMLK	Unmodified	2263.99	0.988456	4820	Q99873;Q99873-2;Q99873-3;Q99873-5;Q9NR22;Q9NR22-2	PRMT1;PRMT8	Protein arginine N-methyltransferase 1;Protein arginine N-methyltransferase 8	yes	no	0	0	0	0	1	1	1	1	56.914	56.914	3	0.00028679	67043	CM_M04496Bb	60.564	44.071			308450000	65471000	107730000	87760000	47489000	6353	4820	6022	20190;20191;20192;20193	20677;20678;20679;20680	20677			4
DYYFDSYAHFGIHEEMLKDEVR	Unmodified	2763.23	0.227517	4820	Q99873;Q99873-2;Q99873-3;Q99873-5;Q9NR22;Q9NR22-2	PRMT1;PRMT8	Protein arginine N-methyltransferase 1;Protein arginine N-methyltransferase 8	yes	no	0	0	0	1			1		54.865	54.865	4	0.00065266	64584	CM_M04498Bb	55.208	51.546			21394000	0	0	21394000	0	6354	4820	6023	20194	20681	20681			1
DYYLNKTENEK	GlyGly (K)	1529.7	0.699802	1694	P42892;P42892-3;P42892-2;P42892-4	ECE1	Endothelin-converting enzyme 1	yes	no	0	1	0	1		1	1	1	21.525	21.525	2	9.4697e-06	25213	CM_M04499Bb	127.3	106.4			246810000	0	74548000	77535000	94727000	6355	1694	6024	20195;20196;20197	20682;20683;20684	20684	7817		3
DYYQTLGLAR	Unmodified	1198.6	0.598237	1392	P25685	DNAJB1	DnaJ homolog subfamily B member 1	yes	yes	0	0	0	0	1	1	1	1	45.576	45.576	2	0.0029436	53369	CM_M04496Bb	76.221	57.439			95067000	23182000	27859000	17305000	26721000	6356	1392	6025	20198;20199;20200;20201	20685;20686;20687;20688	20685			4
DYYTDLSILQKDVK	GlyGly (K)	1813.91	0.909795	230	O14727;O14727-4;O14727-3;O14727-2;O14727-5	APAF1	Apoptotic protease-activating factor 1	yes	no	0	1	0	1			1	1	56.029	56.029	2	2.3681e-06	65862	CM_M04499Bb	122.51	102.85			45396000	0	0	24304000	21092000	6357	230	6026	20202;20203	20689;20690	20690	711		2
EAAAAALKK	GlyGly (K)	985.556	0.555644	1191;1192	P15559;P15559-2;P15559-3	NQO1	NAD(P)H dehydrogenase [quinone] 1	no	no	0	1	0	1	1	1	1	1	10.548	10.548	2	0.0052843	11785	CM_M04498Bb	95.352	68.215			2288000000	687790000	528100000	614520000	457540000	6358	1191;1192	6027	20204;20205;20206;20207	20691;20692;20693;20694	20693	5053		4
EAAASGLPLMVIIHK	Oxidation (M)	1564.86	0.864699	834	O95881	TXNDC12	Thioredoxin domain-containing protein 12	yes	yes	0	0	1	0	1	1	1	2	53.733	53.733	2;3	0.00017075	63307	CM_M04496Bb	96.342	83.552			74871000	12043000	12690000	14148000	35990000	6359	834	6028	20208;20209;20210;20211;20212	20695;20696;20697;20698;20699;20700	20695		216	6
EAAASGLPLMVIIHK	Unmodified	1548.87	0.869784	834	O95881	TXNDC12	Thioredoxin domain-containing protein 12	yes	yes	0	0	0	0	2	2	2	2	62.01	62.01	2;3	5.9026e-06	73109	CM_M04498Bb	115.57	102.17			1186800000	309080000	301210000	293790000	282670000	6360	834	6028	20213;20214;20215;20216;20217;20218;20219;20220	20701;20702;20703;20704;20705;20706;20707;20708	20705			8
EAADPLASKLNK	GlyGly (K)	1369.72	0.720143	1942	P53618	COPB1	Coatomer subunit beta	yes	yes	0	1	0	1	1	1	2	2	28.77	28.77	2;3	6.0378e-07	34209	CM_M04499Bb	122.96	98.74			539670000	125940000	112190000	131520000	170010000	6361	1942	6029	20221;20222;20223;20224;20225;20226	20709;20710;20711;20712;20713;20714	20714	9362;9363		6
EAAEKVSWIK	GlyGly (K)	1273.67	0.666651	2970	Q29RF7;Q29RF7-3	PDS5A	Sister chromatid cohesion protein PDS5 homolog A	yes	no	0	1	0	1		1	1	1	29.168	29.168	2	0.00048847	35098	CM_M04498Bb	112.11	70.455			31091000	0	0	0	31091000	6362	2970	6030	20227;20228;20229	20715;20716;20717	20716	14283		3
EAAEMGKGSFK	GlyGly (K)	1267.59	0.586686	2208;2379	P68104;Q5VTE0;P68104-2;Q05639	EEF1A1;EEF1A1P5;EEF1A2	Elongation factor 1-alpha 1;Putative elongation factor 1-alpha-like 3;Elongation factor 1-alpha 2	no	no	0	1	0	1	1		1	1	16.6	16.6	2	6.0507e-05	19246	CM_M04499Bb	109.66	83.927			109240000	35454000	0	38503000	35287000	6363	2208;2379	6031	20230;20231;20232	20718;20719;20720	20720	10598;10599		3
EAAENSLVAYK	Unmodified	1193.59	0.592818	2128	P62258;P62258-2	YWHAE	14-3-3 protein epsilon	yes	no	0	0	0	0	1	1	1	1	29.239	29.239	2	4.8381e-05	34941	CM_M04496Bb	110.87	88.132			95621000	26390000	24588000	23502000	21140000	6364	2128	6032	20233;20234;20235;20236	20721;20722;20723;20724	20721			4
EAAEVSEHAVMLAKDSR	GlyGly (K)	1955.94	0.937089	3678	Q86XA9;Q86XA9-2	HEATR5A	HEAT repeat-containing protein 5A	yes	no	0	1	0	1		1			29.614	29.614	3	0.00060737	35458	CM_M04497Bb	54.974	42.688			21869000	0	21869000	0	0	6365	3678	6033	20237	20725	20725	16876		1
EAALAEVADEKMLSGLTK	GlyGly (K)	1989.01	0.00885671	2767	Q15003;Q15003-2	NCAPH	Condensin complex subunit 2	yes	no	0	1	0	1		2	1		56.724	56.724	2;3	6.7653e-05	66862	CM_M04498Bb	87.16	70.281			119800000	0	76082000	43720000	0	6366	2767	6034	20238;20239;20240	20726;20727;20728	20728	13433		3
EAALEPSMEKIFK	GlyGly (K)	1605.81	0.807244	5222	Q9H3K2	GHITM	Growth hormone-inducible transmembrane protein	yes	yes	0	1	0	1		1			48.563	48.563	3	0.0036739	56990	CM_M04497Bb	48.14	32.601			40561000	0	40561000	0	0	6367	5222	6035	20241	20729	20729	22143;22144		1
EAALHIFWNFPGIFGNQQQHYLDVIK	Unmodified	3084.56	0.561011	160	O00410;O00410-3;O00410-2	IPO5	Importin-5	yes	no	0	0	0	0	2	1	2	1	70.179	70.179	3;4	3.6173e-81	82948	CM_M04496Bb	232.06	212.32			43422000000	13404000000	11005000000	12523000000	6489700000	6368	160	6036	20242;20243;20244;20245;20246;20247	20730;20731;20732;20733;20734;20735;20736;20737	20731			8
EAALILGVSPTANK	Unmodified	1382.78	0.77693	4459	Q96DA6;Q96DA6-2	DNAJC19	Mitochondrial import inner membrane translocase subunit TIM14	yes	no	0	0	0	0	1				49.739	49.739	2	0.014077	58254	CM_M04496Bb	46.706	12.319			13229000	13229000	0	0	0	6369	4459	6037	20248	20738	20738			1
EAALKEDFR	GlyGly (K)	1191.59	0.588401	5900	Q9UH99;Q9UH99-2;Q9UH99-3	SUN2	SUN domain-containing protein 2	yes	no	0	1	0	1	1	1	2	1	23.492	23.492	2;3	0.0091492	27754	CM_M04498Bb	45.161	25.918			250680000	49295000	62629000	74732000	64026000	6370	5900	6038	20249;20250;20251;20252;20253	20739;20740;20741;20742;20743	20742	24766		5
EAALKSFNK	GlyGly (K)	1120.59	0.587673	5653	Q9NX02;Q9NX02-5;Q9NX02-4;Q9NX02-2;Q9NX02-3	NLRP2	NACHT, LRR and PYD domains-containing protein 2	yes	no	0	1	0	1	1	1	1	1	18.345	18.345	2	0.0026614	21596	CM_M04497Bb	106.04	56.683			389360000	87826000	93983000	127320000	80237000	6371	5653	6039	20254;20255;20256;20257	20744;20745;20746;20747	20745	23828		4
EAALQGTKTEAER	GlyGly (K)	1516.75	0.748149	4088	Q8TBK2;Q8TBK2-2	SETD6	N-lysine methyltransferase SETD6	yes	no	0	1	0	1	1	1	1	1	14.004	14.004	2	1.5384e-06	16119	CM_M04498Bb	121.83	94.715			79519000	19209000	20184000	20583000	19544000	6372	4088	6040	20258;20259;20260;20261	20748;20749;20750;20751	20750	18232		4
EAANAMKLER	GlyGly (K)	1245.61	0.61357	488	O60488;O60488-2	ACSL4	Long-chain-fatty-acid--CoA ligase 4	yes	no	0	1	0	1				1	17.545	17.545	2	0.025133	20492	CM_M04499Bb	62.823	36.439			0	0	0	0	0	6373	488	6041	20262	20752	20752	1788		1
EAAPDAGAEPITADSDPAYSSKVLLLSSPGLEELYR	GlyGly (K)	3845.88	0.884709	3841	Q8N163;Q8N163-2	CCAR2	Cell cycle and apoptosis regulator protein 2	yes	no	0	1	0	1	1			1	69.274	69.274	3	6.1311e-25	81874	CM_M04496Bb	115	104.48			789990000	451030000	0	0	338960000	6374	3841	6042	20263;20264	20753;20754	20753	17439		2
EAAQEAVKLYNNHEIR	GlyGly (K)	1997.99	0.991902	492	O60506;O60506-3;O60506-2;O60506-4;O60506-5	SYNCRIP	Heterogeneous nuclear ribonucleoprotein Q	yes	no	0	1	0	1		2	2		29.451	29.451	3;4	0.00010132	35187	CM_M04497Bb	77.746	67.407			122200000	0	54171000	68025000	0	6375	492	6043	20265;20266;20267;20268	20755;20756;20757;20758	20755	1819		4
EAASILQELQVETYGSMEKK	GlyGly (K)	2367.16	0.162791	140	O00232;O00232-2	PSMD12	26S proteasome non-ATPase regulatory subunit 12	yes	no	0	1	0	1	1	1	1	1	61.999	61.999	3	3.8032e-07	73217	CM_M04497Bb	120.11	106.74			230410000	48398000	62363000	66530000	53121000	6376	140	6044	20269;20270;20271;20272	20759;20760;20761;20762	20760	357		4
EAATNNLMKLVQK	GlyGly (K)	1572.83	0.829376	1483	P30154;P30154-2;P30154-4;P30154-3;P30154-5	PPP2R1B	Serine/threonine-protein phosphatase 2A 65 kDa regulatory subunit A beta isoform	yes	no	0	1	0	1	1	1	1	1	42.524	42.524	3	0.00082895	49369	CM_M04498Bb	64.55	30.665			136310000	38180000	40126000	29771000	28233000	6377	1483	6045	20273;20274;20275;20276	20763;20764;20765;20766	20765	6604;6605		4
EAATSNLKK	GlyGly (K)	1074.57	0.566937	1482	P30153	PPP2R1A	Serine/threonine-protein phosphatase 2A 65 kDa regulatory subunit A alpha isoform	yes	yes	0	1	0	1		1	1	1	1.5979	1.5979	2	0.0075541	2155	CM_M04497Bb	84.568	53.956			89538000	0	30140000	25913000	33485000	6378	1482	6046	20277;20278;20279	20767;20768;20769	20767	6581		3
EAAVEALELLGATYVDKK	GlyGly (K)	2033.07	0.0680861	4904	Q9BSK4	FEM1A	Protein fem-1 homolog A	yes	yes	0	1	0	1	1	2	1	1	66.363	66.363	2;3	5.4639e-05	78430	CM_M04498Bb	105	74.026			202560000	43959000	70175000	41972000	46458000	6379	4904	6047	20280;20281;20282;20283;20284	20770;20771;20772;20773;20774	20773	21159;21160		5
EAAVIICIK	Unmodified	1015.57	0.573602	2868	Q15554;Q15554-4	TERF2	Telomeric repeat-binding factor 2	yes	no	0	0	0	0	1		1	1	46.056	46.056	2	0.0057226	53820	CM_M04498Bb	77.282	42.475			52770000	17013000	0	20518000	15239000	6380	2868	6048	20285;20286;20287	20775;20776;20777	20776			3
EAAWAISNLTISGR	Unmodified	1487.77	0.773242	179;191	O00505;O00629	KPNA3;KPNA4	Importin subunit alpha-4;Importin subunit alpha-3	no	no	0	0	0	0	1		1	1	57.253	57.253	2	0.007785	67198	CM_M04498Bb	78.903	54.559			5432000000	1771900000	0	1903900000	1756200000	6381	179;191	6049	20288;20289;20290	20778;20779;20780	20779			0
EACGVIVELIK	Unmodified	1229.67	0.668959	6134	Q9Y265;Q9Y265-2	RUVBL1	RuvB-like 1	yes	no	0	0	0	0	1	1	1	1	58.213	58.213	2	0.0013623	68628	CM_M04497Bb	81.263	58.523			79374000	25174000	27880000	0	26320000	6382	6134	6050	20291;20292;20293;20294	20781;20782;20783;20784	20782			3
EACGVIVELIKSK	GlyGly (K)	1558.84	0.838878	6134	Q9Y265;Q9Y265-2	RUVBL1	RuvB-like 1	yes	no	0	1	0	1	1	1		1	51.744	51.744	3	0.0010003	60877	CM_M04497Bb	62.042	50.249			49675000	15907000	14862000	0	18906000	6383	6134	6051	20295;20296;20297	20785;20786;20787	20786	25777		3
EACPELDYFVVFSSVSCGR	Unmodified	2220.98	0.98199	1792	P49327	FASN	Fatty acid synthase;[Acyl-carrier-protein] S-acetyltransferase;[Acyl-carrier-protein] S-malonyltransferase;3-oxoacyl-[acyl-carrier-protein] synthase;3-oxoacyl-[acyl-carrier-protein] reductase;3-hydroxyacyl-[acyl-carrier-protein] dehydratase;Enoyl-[acyl-carrier-protein] reductase;Oleoyl-[acyl-carrier-protein] hydrolase	yes	yes	0	0	0	0	1	1	1	1	70.2	70.2	2	1.5697e-110	83042	CM_M04496Bb	283.21	269.54			4625000000	1196700000	1127800000	1286500000	1014100000	6384	1792	6052	20298;20299;20300;20301	20788;20789;20790;20791	20788			4
EADAKAAIAQLNGK	GlyGly (K)	1512.79	0.78962	4679	Q96PK6;Q96PK6-2	RBM14	RNA-binding protein 14	yes	no	0	1	0	1		1	1	1	30.385	30.385	2	1.2382e-23	36334	CM_M04499Bb	185.61	162.29			188980000	0	58033000	74540000	56404000	6385	4679	6053	20302;20303;20304	20792;20793;20794	20794	20257;20259		3
EADEESLQLGNFPEPLFDVCKK	GlyGly (K)	2678.25	0.253397	6168	Q9Y2K1;Q9Y2K1-2	ZBTB1	Zinc finger and BTB domain-containing protein 1	yes	no	0	1	0	1	1		1	1	65.417	65.417	3	3.5046e-05	77137	CM_M04499Bb	66.636	59.648			109910000	43749000	0	40486000	25677000	6386	6168	6054	20305;20306;20307	20795;20796;20797	20797	25931		3
EADETKLAEEIPLK	GlyGly (K)	1698.87	0.867595	6386	Q9Y6M1;Q9Y6M1-1;Q9Y6M1-5;Q9Y6M1-6;Q9Y6M1-3;Q9Y6M1-4	IGF2BP2	Insulin-like growth factor 2 mRNA-binding protein 2	yes	no	0	1	0	1	1	1	1	1	45.768	45.768	2	0.00088594	53437	CM_M04498Bb	74.611	56.802			200880000	51330000	47704000	58879000	42966000	6387	6386	6055	20308;20309;20310;20311	20798;20799;20800;20801	20800	26774;26775		4
EADGILKPLPK	GlyGly (K)	1293.73	0.729251	1805	P49588;P49588-2	AARS	Alanine--tRNA ligase, cytoplasmic	yes	no	0	1	0	1	1	1	1	1	33.625	33.625	2	0.00041957	40547	CM_M04496Bb	90.709	77.656			80628000	15518000	18360000	23965000	22785000	6388	1805	6056	20312;20313;20314;20315	20802;20803;20804;20805	20802	8536		4
EADGSETPEPFAAEAKFFTESR	GlyGly (K)	2529.13	0.129577	3496	Q7KZF4	SND1	Staphylococcal nuclease domain-containing protein 1	yes	yes	0	1	0	1	1	1	1	1	58.717	58.717	3	2.8537e-06	69055	CM_M04499Bb	85.932	82.595			183150000	48202000	45207000	43687000	46054000	6389	3496	6057	20316;20317;20318;20319	20806;20807;20808;20809	20809	16186		4
EADIDGDGQVNYEEFVQMMTAK	Unmodified	2489.07	0.0726555	1065	P0DP25;P0DP24;P0DP23			yes	no	0	0	0	0	1				69.624	69.624	2	6.5228e-175	82312	CM_M04496Bb	322.23	310.32			265940000	265940000	0	0	0	6390	1065	6058	20320	20810	20810			1
EADKLEQANDDAR	GlyGly (K)	1587.71	0.712492	3718	Q8IUR0	TRAPPC5	Trafficking protein particle complex subunit 5	yes	yes	0	1	0	1		1			14.415	14.415	2	0.0013631	16674	CM_M04497Bb	73.067	56.126			11187000	0	11187000	0	0	6391	3718	6059	20321	20811	20811	17037		1
EADLDVATITKTVVENIR	GlyGly (K)	2100.11	0.106263	2036	P57740;P57740-2	NUP107	Nuclear pore complex protein Nup107	yes	no	0	1	0	1	2	1		2	69.549	69.549	2;3	1.5948e-146	82176	CM_M04499Bb	303.51	287.38			1960900000	965470000	113620000	0	881790000	6392	2036	6060	20322;20323;20324;20325;20326	20812;20813;20814;20815;20816	20815	9814		5
EADLVFISVNTPTK	Unmodified	1532.81	0.808624	511	O60701	UGDH	UDP-glucose 6-dehydrogenase	yes	yes	0	0	0	0	1	1			58.483	58.483	2	2.7623e-22	68869	CM_M04496Bb	179.19	154.42			139430000	62582000	76851000	0	0	6393	511	6061	20327;20328	20817;20818;20819	20818			2
EADLVFISVNTPTKTYGMGK	GlyGly (K)	2284.14	0.140934	511	O60701	UGDH	UDP-glucose 6-dehydrogenase	yes	yes	0	1	0	1	1		1		56.682	56.682	3	1.2787e-05	66748	CM_M04496Bb	65.951	55.407			57024000	30355000	0	26669000	0	6394	511	6062	20329;20330	20820;20821	20820	1869		0
EADPSNFANFSAYPSEEDMIEWAKR	GlyGly (K)	3017.31	0.313766	1682	P42566;P42566-2	EPS15	Epidermal growth factor receptor substrate 15	yes	no	0	1	0	1	1	1			63.456	63.456	3	8.698e-06	74996	CM_M04497Bb	64.954	61.798			53990000	25794000	28197000	0	0	6395	1682	6063	20331;20332	20822;20823	20823	7770		2
EAEAAIYHLQLFEELR	Unmodified	1930.98	0.978877	1163	P14618;P14618-3	PKM	Pyruvate kinase PKM	yes	no	0	0	0	0	2	2	2	2	64.762	64.762	2;3	3.2141e-28	76524	CM_M04498Bb	176.05	145.16			1235200000	405970000	359640000	242700000	226920000	6396	1163	6064	20333;20334;20335;20336;20337;20338;20339;20340	20824;20825;20826;20827;20828;20829;20830;20831;20832	20830			8
EAEAAIYHLQLFEELRR	Unmodified	2087.08	0.0799882	1163	P14618;P14618-3	PKM	Pyruvate kinase PKM	yes	no	0	0	0	1	2	2	2	2	58.496	58.496	3;4	5.2527e-15	68897	CM_M04497Bb	155.1	133.27			929070000	235120000	244270000	239970000	209710000	6397	1163	6065	20341;20342;20343;20344;20345;20346;20347;20348	20833;20834;20835;20836;20837;20838;20839;20840	20835			8
EAEDAPEKLSR	GlyGly (K)	1357.65	0.647372	3025	Q49A88;Q49A88-2;Q49A88-3;Q49A88-6;Q49A88-5	CCDC14	Coiled-coil domain-containing protein 14	yes	no	0	1	0	1	1	1	1	1	16.093	16.093	2	0.00038991	18667	CM_M04498Bb	91.658	65.144			69293000	15859000	20708000	18460000	14265000	6398	3025	6066	20349;20350;20351;20352	20841;20842;20843;20844	20843	14483		4
EAEFEKSAK	GlyGly (K)	1151.55	0.545867	4244	Q8WY36;Q8WY36-2	BBX	HMG box transcription factor BBX	yes	no	0	1	0	1			1		10.779	10.779	2	0.045975	12139	CM_M04498Bb	46.334	10.716			9100500	0	0	9100500	0	6399	4244	6067	20353	20845	20845	18711		1
EAEFTKSIAK	GlyGly (K)	1236.63	0.635017	2768	Q15005	SPCS2	Signal peptidase complex subunit 2	yes	yes	0	1	0	1			1	1	22.097	22.097	2;3	0.0036591	26039	CM_M04498Bb	74.92	57.056			494630000	0	0	430380000	64249000	6400	2768	6068	20354;20355	20846;20847	20846	13438;13439		2
EAEKSPQLGLGCLSFPPPR	GlyGly (K)	2196.1	0.0997374	5817	Q9P2S5	WRAP73	WD repeat-containing protein WRAP73	yes	yes	0	1	0	1	1	1	1	1	55.424	55.424	3	0.00049188	65363	CM_M04497Bb	53.278	44.807			99942000	26304000	28351000	24604000	20683000	6401	5817	6069	20356;20357;20358;20359	20848;20849;20850;20851	20849	24477		4
EAELGAKAK	GlyGly (K)	1029.55	0.545473	2545	Q13310;Q13310-2;Q13310-3	PABPC4	Polyadenylate-binding protein 4	yes	no	0	1	0	1	1				4.9623	4.9623	2	0.024372	5690	CM_M04496Bb	56.122	11.675			12645000	12645000	0	0	0	6402	2545	6070	20360	20852	20852	12268;12270		1
EAELKEAEK	GlyGly (K)	1159.57	0.572082	5589;2659	Q14141;Q14141-2;Q14141-4;Q9NVA2;Q9NVA2-2	SEPT6;SEPT11	Septin-6;Septin-11	no	no	0	1	0	1	1				10.59	10.59	2	0.026031	11854	CM_M04496Bb	55.37	29.265			9175400	9175400	0	0	0	6403	2659;5589	6071	20361	20853	20853	12733		1
EAELQAVLHPEFHIQFLGGK	Unmodified	2262.18	0.179702	4381	Q969Z0;Q969Z0-2	TBRG4	Protein TBRG4	yes	no	0	0	0	0	1	1		1	65.024	65.024	4	0.0062359	76857	CM_M04496Bb	35.625	23.352			55547000	22400000	15718000	0	17429000	6404	4381	6072	20362;20363;20364	20854;20855;20856	20854			3
EAELQAVLHPEFHIQFLGGKSQK	GlyGly (K)	2719.41	0.408199	4381	Q969Z0;Q969Z0-2	TBRG4	Protein TBRG4	yes	no	0	1	0	1	1	1	1	1	58.362	58.362	4	1.5286e-06	68703	CM_M04499Bb	76.186	59.887			223120000	60516000	56310000	49678000	56621000	6405	4381	6073	20365;20366;20367;20368	20857;20858;20859;20860	20860	19263;19264		4
EAELQKVR	GlyGly (K)	1085.58	0.582922	2665	Q14152;Q14152-2	EIF3A	Eukaryotic translation initiation factor 3 subunit A	yes	no	0	1	0	1	1			1	13.734	13.734	2	5.7531e-05	15815	CM_M04496Bb	148.07	93.543			130910000	71498000	0	0	59409000	6406	2665	6074	20369;20370	20861;20862	20861	12782		2
EAESCDCLQGFQLTHSLGGGTGSGMGTLLLSK	Unmodified	3310.53	0.526812	3017	Q3ZCM7	TUBB8	Tubulin beta-8 chain	yes	yes	0	0	0	0	2	2	2	2	64.098	64.098	3	2.1041e-38	75314	CM_M04496Bb	180.35	0			18120000000	5114600000	5265200000	4262400000	3477800000	6407	3017	6075	20371;20372;20373;20374;20375;20376;20377;20378	20863;20864;20865;20866;20867;20868;20869;20870	20863			8
EAESLIAKK	GlyGly (K)	1101.6	0.602988	2228	P78371;P78371-2	CCT2	T-complex protein 1 subunit beta	yes	no	0	1	0	1			1		17.645	17.645	2	0.047335	20550	CM_M04498Bb	54.549	28.813			96721000	0	0	96721000	0	6408	2228	6076	20379	20871	20871	10716		1
EAETCASVAQLLLSKK	GlyGly (K)	1860.96	0.961513	1463	P29375;P29375-2	KDM5A	Lysine-specific demethylase 5A	yes	no	0	1	0	1	1				51.591	51.591	3	0.0003853	60506	CM_M04496Bb	60.209	47.924			47143000	47143000	0	0	0	6409	1463	6077	20380	20872	20872	6505		1
EAEYSDKHGQYLIGHGTK	GlyGly (K)	2146.01	0.00794551	1978	P54760	EPHB4	Ephrin type-B receptor 4	yes	yes	0	1	0	1	1	1	1	1	18.598	18.598	3	6.7943e-05	21521	CM_M04498Bb	86.455	70.69			122420000	25505000	37865000	32843000	26208000	6410	1978	6078	20381;20382;20383;20384	20873;20874;20875;20876	20875	9557		4
EAFDKLDAHVER	GlyGly (K)	1542.74	0.74267	453	O43933;O43933-2	PEX1	Peroxisome biogenesis factor 1	yes	no	0	1	0	1		1	1	1	27.398	27.398	3	0.0004273	32662	CM_M04498Bb	72.937	62.611			202540000	0	68556000	71290000	62693000	6411	453	6079	20385;20386;20387	20877;20878;20879;20880;20881	20879	1625		5
EAFDYIKQR	GlyGly (K)	1282.63	0.6306	2937	Q16690	DUSP5	Dual specificity protein phosphatase 5	yes	yes	0	1	0	1	1	1	1	1	28.485	28.485	2	0.0026273	33818	CM_M04499Bb	113.5	90.759			790080000	163990000	206510000	189970000	229610000	6412	2937	6080	20388;20389;20390;20391	20882;20883;20884;20885	20885	14153		4
EAFEELFAQTFSKK	GlyGly (K)	1787.87	0.873015	5555	Q9NU22	MDN1	Midasin	yes	yes	0	1	0	1	2	2	2	1	60.554	60.554	2;3	1.5696e-09	71481	CM_M04497Bb	137.89	108.94			138120000	34387000	48314000	38373000	17044000	6413	5555	6081	20392;20393;20394;20395;20396;20397;20398	20886;20887;20888;20889;20890;20891;20892	20889	23371;23372		7
EAFFFHDTPKEEEWFK	GlyGly (K)	2199.99	0.99017	1535	P32019;P32019-3;P32019-2;P32019-4	INPP5B	Type II inositol 1,4,5-trisphosphate 5-phosphatase	yes	no	0	1	0	1	1		1		53.572	53.572	3	0.0011058	63040	CM_M04496Bb	51.695	42.876			48289000	25298000	0	22992000	0	6414	1535	6082	20399;20400	20893;20894	20893	6886		2
EAFGEQPLQLTTKPDLLAWDPAR	GlyGly (K)	2709.38	0.37623	144	O00257	CBX4	E3 SUMO-protein ligase CBX4	yes	yes	0	1	0	1	1				68.154	68.154	3	0.0019613	80486	CM_M04496Bb	50.851	43.575			0	0	0	0	0	6415	144	6083	20401	20895	20895	381		1
EAFGQKIGHFQLMQGK	GlyGly (K)	1931.97	0.967601	1408	P26440;P26440-2	IVD	Isovaleryl-CoA dehydrogenase, mitochondrial	yes	no	0	1	0	1			1		42.028	42.028	3	0.0048164	48962	CM_M04498Bb	40.801	23.52			29022000	0	0	29022000	0	6416	1408	6084	20402	20896	20896	6180		1
EAFHKQMMGGFK	GlyGly (K)	1523.7	0.701339	6070	Q9UNF0;Q9UNF0-2	PACSIN2	Protein kinase C and casein kinase substrate in neurons protein 2	yes	no	0	1	0	1		1			25.67	25.67	3	0.0051296	30517	CM_M04497Bb	45.915	37.611			43018000	0	43018000	0	0	6417	6070	6085	20403	20897	20897	25440		1
EAFKEASK	GlyGly (K)	1022.5	0.503274	5247	Q9H4I3;Q9H4I3-2	TRABD	TraB domain-containing protein	yes	no	0	1	0	1				1	5.827	5.827	2	0.056985	6394	CM_M04499Bb	86.095	54.16			30263000	0	0	0	30263000	6418	5247	6086	20404	20898	20898	22221		0
EAFSDGITSVKNSWFK	GlyGly (K)	1928.93	0.926842	997	P08243;P08243-2;P08243-3	ASNS	Asparagine synthetase [glutamine-hydrolyzing]	yes	no	0	1	0	1	2	1	2	2	55.669	55.669	2;3	3.7501e-14	65625	CM_M04497Bb	147.71	133.77			2197500000	786410000	102080000	560490000	748470000	6419	997	6087	20405;20406;20407;20408;20409;20410;20411	20899;20900;20901;20902;20903;20904;20905	20901	3966		7
EAFSLFDKDGDGTITTK	GlyGly (K)	1957.93	0.926901	1065	P0DP25;P0DP24;P0DP23			yes	no	0	1	0	1	2	1	1	1	47.721	47.721	2;3	2.0503e-06	55689	CM_M04499Bb	115.31	100.07			315320000	104660000	71267000	66151000	73244000	6420	1065	6088	20412;20413;20414;20415;20416	20906;20907;20908;20909;20910	20910	4235;4236		5
EAFSLFDKDGDGTITTKELGTVMR	2 GlyGly (K)	2858.38	0.375637	1065	P0DP25;P0DP24;P0DP23			yes	no	0	2	0	2	1	1	1		58.798	58.798	3	5.8213e-08	69296	CM_M04497Bb	107.21	95.752			279710000	95053000	92361000	92298000	0	6421	1065	6089	20417;20418;20419	20911;20912;20913	20912	4235;4236		3
EAFSLFDKDGDGTITTKELGTVMR	Oxidation (M);2 GlyGly (K)	2874.37	0.370552	1065	P0DP25;P0DP24;P0DP23			yes	no	0	2	1	2		1	1		52.448	52.448	3;4	0.00070166	61660	CM_M04498Bb	50.215	42.593			80049000	0	50129000	29920000	0	6422	1065	6089	20420;20421	20914;20915	20915	4235;4236	403	2
EAFSLFDKDGDGTITTKELGTVMR	GlyGly (K)	2744.33	0.33271	1065	P0DP25;P0DP24;P0DP23			yes	no	0	1	0	2			1	1	58.87	58.87	4	2.9223e-05	69331	CM_M04499Bb	60.747	54.243			61045000	0	0	31348000	29698000	6423	1065	6089	20422;20423	20916;20917	20917	4235;4236		2
EAFSVVGSVLYFTNFCLDK	Unmodified	2195.06	0.0608923	3331	Q6NZY4	ZCCHC8	Zinc finger CCHC domain-containing protein 8	yes	yes	0	0	0	0				1	72.12	72.12	2	0.00060962	85401	CM_M04499Bb	64.244	50.338			14420000	0	0	0	14420000	6424	3331	6090	20424	20918	20918			1
EAFTDLKHAAR	GlyGly (K)	1371.69	0.689512	5638	Q9NWS1;Q9NWS1-2;Q9NWS1-6;Q9NWS1-7	PARPBP	PCNA-interacting partner	yes	no	0	1	0	1	2	2	1		23.458	23.458	2;3	7.7197e-05	27664	CM_M04497Bb	105.4	73.076			501150000	153460000	193420000	154270000	0	6425	5638	6091	20425;20426;20427;20428;20429	20919;20920;20921;20922;20923	20922	23791		5
EAFVHVVTLEDMR	Unmodified	1544.77	0.765713	5553	Q9NTZ6	RBM12	RNA-binding protein 12	yes	yes	0	0	0	0	1	1	1	1	51.045	51.045	3	0.01585	59940	CM_M04498Bb	37.594	26.984			108980000	31440000	31150000	24949000	21445000	6426	5553	6092	20430;20431;20432;20433	20924;20925;20926;20927	20926			4
EAGAGGLAIAVEGPSK	Unmodified	1425.75	0.746358	1306	P21333;P21333-2	FLNA	Filamin-A	yes	no	0	0	0	0	1	1	1	1	42.379	42.379	2	1.2514e-14	49376	CM_M04497Bb	153.81	113.75			123250000	28360000	36510000	30971000	27405000	6427	1306	6093	20434;20435;20436;20437	20928;20929;20930;20931	20929			4
EAGAGGLSIAVEGPSK	Unmodified	1441.74	0.741273	579;2693	Q14315;Q14315-2;O75369;O75369-8;O75369-6;O75369-3;O75369-2;O75369-9;O75369-7	FLNC;FLNB	Filamin-C;Filamin-B	no	no	0	0	0	0		1		1	40.637	40.637	2	0.0013784	47145	CM_M04499Bb	63.76	38.374			58971000	0	27591000	0	31379000	6428	2693;579	6094	20438;20439	20932;20933	20933			2
EAGDVCYADVQKDGVGMVEYLR	GlyGly (K)	2587.17	0.168287	2534	Q13242	SRSF9	Serine/arginine-rich splicing factor 9	yes	yes	0	1	0	1		1	1	1	54.862	54.862	3	4.4796e-05	64583	CM_M04498Bb	63.69	56.068			85769000	0	28712000	35532000	21525000	6429	2534	6095	20440;20441;20442	20934;20935;20936	20935	12234		3
EAGFPPGVVNIVPGFGPTVGAAISSHPQINKIAFTGSTEVGK	GlyGly (K)	4261.22	0.217157	1750	P47895	ALDH1A3	Aldehyde dehydrogenase family 1 member A3	yes	yes	0	1	0	1	1	1	1	1	69.408	69.408	4	2.0428e-34	82118	CM_M04497Bb	117.9	111.06			1035400000	270840000	322400000	256530000	185600000	6430	1750	6096	20443;20444;20445;20446	20937;20938;20939;20940	20938	8110;8111		4
EAGIAWDKGEK	GlyGly (K)	1316.64	0.636079	3851	Q8N201	INTS1	Integrator complex subunit 1	yes	yes	0	1	0	1	1	1	1	1	23.597	23.597	2	6.0507e-05	27840	CM_M04498Bb	109.66	60.87			124990000	29818000	35242000	28103000	31831000	6431	3851	6097	20447;20448;20449;20450	20941;20942;20943;20944	20943	17488		4
EAGICYASIAMATDYDCWK	Unmodified	2223.93	0.927512	2513	Q13126;Q13126-4;Q13126-3;Q13126-2;Q13126-7;Q13126-6;Q13126-5	MTAP	S-methyl-5'-thioadenosine phosphorylase	yes	no	0	0	0	0				1	63.726	63.726	2	0.00082508	75249	CM_M04499Bb	59.227	53.743			16154000	0	0	0	16154000	6432	2513	6098	20451	20945	20945			1
EAGITEKVVFEQTK	GlyGly (K)	1691.87	0.873015	2049	P60174;P60174-1;P60174-4	TPI1	Triosephosphate isomerase	yes	no	0	1	0	1	1	1	1	1	37.151	37.151	2	2.3607e-14	42833	CM_M04498Bb	144.55	119.71			157850000	34720000	48910000	34445000	39779000	6433	2049	6099	20452;20453;20454;20455	20946;20947;20948;20949	20948	9871;9872		4
EAGKILSNNPSK	GlyGly (K)	1370.72	0.715392	1773	P48637	GSS	Glutathione synthetase	yes	yes	0	1	0	1	1	1	1	1	15.16	15.16	2	9.8613e-05	17552	CM_M04498Bb	97.813	72.575			140530000	34972000	35263000	39860000	30433000	6434	1773	6100	20456;20457;20458;20459	20950;20951;20952;20953	20952	8285;8286		4
EAGNPGSLFGYSVALHR	Unmodified	1773.88	0.879832	1400	P26006;P26006-1	ITGA3	Integrin alpha-3;Integrin alpha-3 heavy chain;Integrin alpha-3 light chain	yes	no	0	0	0	0			1		51.943	51.943	3	0.0029226	61079	CM_M04498Bb	43.454	37.291			22300000	0	0	22300000	0	6435	1400	6101	20460	20954;20955	20955			2
EAGSQKDENLALYVENQFR	GlyGly (K)	2324.1	0.103302	884	P02786	TFRC	Transferrin receptor protein 1;Transferrin receptor protein 1, serum form	yes	yes	0	1	0	1		1	1		54.915	54.915	3	3.2229e-06	64690	CM_M04497Bb	114.56	104.81			112830000	0	57000000	55832000	0	6436	884	6102	20461;20462	20956;20957	20956	3250		2
EAGTALPDQYQEDASDMKDMSK	GlyGly (K)	2543.08	0.0791975	4888	Q9BRV8	SIKE1	Suppressor of IKBKE 1	yes	yes	0	1	0	1		1			38.358	38.358	3	2.4428e-05	44409	CM_M04497Bb	69.03	65.226			16079000	0	16079000	0	0	6437	4888	6103	20463	20958	20958	21093		1
EAGTVKLFGLPNDS	GlyGly (K)	1560.78	0.778386	4598	Q96J01	THOC3	THO complex subunit 3	yes	yes	0	1	0	1	1	1	1		54.403	54.403	2	0.011104	63907	CM_M04496Bb	51.998	28.009			432630000	154230000	154320000	124090000	0	6438	4598	6104	20464;20465;20466	20959;20960;20961	20959	19945		3
EAGVEMGDEDDLSTPNEKLLGHLVK	GlyGly (K)	2809.34	0.344003	1172	P14868;P14868-2	DARS	Aspartate--tRNA ligase, cytoplasmic	yes	no	0	1	0	1	1	1	1		52.791	52.791	4	9.8141e-06	62088	CM_M04496Bb	62.765	55.653			134110000	36510000	49113000	48483000	0	6439	1172	6105	20467;20468;20469	20962;20963;20964	20962	4960;4961		3
EAHAVDQKLAEK	GlyGly (K)	1451.74	0.736856	3278	Q6GMR7	FAAH2	Fatty-acid amide hydrolase 2	yes	yes	0	1	0	1	1	1	1	1	12.594	12.594	3	0.0024163	14394	CM_M04497Bb	56.087	44.554			40520000	9609500	12229000	10427000	8254600	6440	3278	6106	20470;20471;20472;20473	20965;20966;20967;20968;20969	20966	15404		5
EAHELLDSGKNTAVTTK	GlyGly (K)	1926.96	0.964684	5319	Q9H892;Q9H892-2	TTC12	Tetratricopeptide repeat protein 12	yes	no	0	1	0	1	1	2	1	1	22.161	22.161	2;3	5.1926e-05	26101	CM_M04498Bb	105.63	92.225			248010000	13399000	82283000	80224000	72101000	6441	5319	6107	20474;20475;20476;20477;20478	20970;20971;20972;20973;20974	20973	22456		5
EAHEPLAVADAKLGGVIK	GlyGly (K)	1931.05	0.0476255	6191	Q9Y2X3	NOP58	Nucleolar protein 58	yes	yes	0	1	0	1	1	2	2	2	46.659	46.659	3;4	2.2475e-07	54575	CM_M04498Bb	127.75	102.2			885370000	159410000	241550000	188920000	295490000	6442	6191	6108	20479;20480;20481;20482;20483;20484;20485	20975;20976;20977;20978;20979;20980;20981	20979	26022;26023		7
EAHLPPGAMAAVGLSWEECKQR	GlyGly (K)	2550.21	0.210761	1792	P49327	FASN	Fatty acid synthase;[Acyl-carrier-protein] S-acetyltransferase;[Acyl-carrier-protein] S-malonyltransferase;3-oxoacyl-[acyl-carrier-protein] synthase;3-oxoacyl-[acyl-carrier-protein] reductase;3-hydroxyacyl-[acyl-carrier-protein] dehydratase;Enoyl-[acyl-carrier-protein] reductase;Oleoyl-[acyl-carrier-protein] hydrolase	yes	yes	0	1	0	1		1			49.183	49.183	3	0.0044062	57726	CM_M04497Bb	44.029	36.225			0	0	0	0	0	6443	1792	6109	20486	20982	20982	8411		1
EAIDSPVSFLALHNQIR	Unmodified	1909.01	0.00576066	4325	Q92900;Q92900-2	UPF1	Regulator of nonsense transcripts 1	yes	no	0	0	0	0		1			60.83	60.83	3	0.05494	71819	CM_M04497Bb	19.715	1.7984			17994000	0	17994000	0	0	6444	4325	6110	20487	20983	20983			1
EAIEGTYIDKK	GlyGly (K)	1379.69	0.69326	2134	P62280	RPS11	40S ribosomal protein S11	yes	yes	0	1	0	1	1				24.203	24.203	2	1.5699e-05	28476	CM_M04496Bb	127.4	87.396			578470000	578470000	0	0	0	6445	2134	6111	20488	20984	20984	10303;10304		1
EAIENHQNMIKQFK	GlyGly (K)	1842.9	0.904666	5584	Q9NV66;Q6NUM6;Q6NUM6-2	TYW1;TYW1B	S-adenosyl-L-methionine-dependent tRNA 4-demethylwyosine synthase	yes	no	0	1	0	1		1	1		26.362	26.362	3	0.0016642	31387	CM_M04498Bb	54.343	41.787			113440000	0	44872000	68567000	0	6446	5584	6112	20489;20490	20985;20986	20986	23513		1
EAIHALSSSEDGGHIFCTLESLKR	GlyGly (K)	2770.33	0.334441	6277	Q9Y4R8	TELO2	Telomere length regulation protein TEL2 homolog	yes	yes	0	1	0	1	2	1			51.543	51.543	4;5	6.2509e-09	60388	CM_M04496Bb	109.05	100.96			728120000	656130000	71997000	0	0	6447	6277	6113	20491;20492;20493	20987;20988;20989	20987	26379		3
EAIICKNIPR	GlyGly (K)	1326.71	0.707805	652	O75874	IDH1	Isocitrate dehydrogenase [NADP] cytoplasmic	yes	yes	0	1	0	1			1	1	29.006	29.006	3	0.0091311	34489	CM_M04499Bb	43.308	26.14			71683000	0	0	38400000	33283000	6448	652	6114	20494;20495	20990;20991	20991	2394		2
EAIIVGSIITK	Unmodified	1142.69	0.691075	2637	Q13895	BYSL	Bystin	yes	yes	0	0	0	0	1	1	1	1	52.506	52.506	2	0.00095303	61697	CM_M04497Bb	83.883	44.336			221930000	51346000	46970000	64322000	59295000	6449	2637	6115	20496;20497;20498;20499	20992;20993;20994;20995	20993			4
EAIKSSLIILK	GlyGly (K)	1327.81	0.807502	1434	P28066;P28066-2	PSMA5	Proteasome subunit alpha type-5	yes	no	0	1	0	1	1	1	2	1	45.762	45.762	2;3	0.00077583	53339	CM_M04499Bb	85.676	31.519			1315300000	166840000	324120000	538430000	285940000	6450	1434	6116	20500;20501;20502;20503;20504	20996;20997;20998;20999;21000	21000	6355;6356		5
EAILAIHK	Unmodified	893.533	0.533452	421	O43707;O43707-2;O43707-3	ACTN4	Alpha-actinin-4	yes	no	0	0	0	0	1	1	1	1	27.456	27.456	2	0.015257	32571	CM_M04498Bb	80.462	30.872			495620000	120110000	135010000	128230000	112270000	6451	421	6117	20505;20506;20507;20508	21001;21002;21003;21004	21003			4
EAILEDLQKIGK	GlyGly (K)	1469.81	0.808958	6030	Q9ULC5;Q9ULC5-3	ACSL5	Long-chain-fatty-acid--CoA ligase 5	yes	no	0	1	0	1	1	1	1	1	50.073	50.073	2	1.4254e-05	58749	CM_M04498Bb	111.46	77.711			91239000	22891000	22344000	22439000	23566000	6452	6030	6118	20509;20510;20511;20512	21005;21006;21007;21008	21007	25289;25290		4
EAILEYILHQK	Unmodified	1355.74	0.744902	6203	Q9Y314	NOSIP	Nitric oxide synthase-interacting protein	yes	yes	0	0	0	0			1		60.64	60.64	2	0.0057559	71575	CM_M04498Bb	66.435	41.345			9298400	0	0	9298400	0	6453	6203	6119	20513	21009	21009			1
EAILEYILHQKK	GlyGly (K)	1597.88	0.882792	6203	Q9Y314	NOSIP	Nitric oxide synthase-interacting protein	yes	yes	0	1	0	1	1	1	1	1	52.36	52.36	3	0.00030133	61495	CM_M04498Bb	78.096	35.253			122930000	25898000	28971000	30961000	37097000	6454	6203	6120	20514;20515;20516;20517	21010;21011;21012;21013	21012	26072		4
EAILKEAER	GlyGly (K)	1171.62	0.619701	5774	Q9P0V9;Q9P0V9-2;Q9P0V9-3	2010-09-01	Septin-10	yes	no	0	1	0	1		1	1		20.825	20.825	2	0.022626	24461	CM_M04498Bb	82.75	31.405			142240000	0	61865000	80378000	0	6455	5774	6121	20518;20519	21014;21015	21015	24310		1
EAILKLILK	GlyGly (K)	1153.74	0.743445	3978	Q8NBU5;Q8NBU5-2	ATAD1	ATPase family AAA domain-containing protein 1	yes	no	0	1	0	1	1	1	1	1	57.851	57.851	2	0.0070204	68153	CM_M04497Bb	75.854	58.489			91906000	19722000	28754000	19861000	23570000	6456	3978	6122	20520;20521;20522;20523	21016;21017;21018;21019	21017	17843;17844		4
EAILLHFSTDPVAASIMK	Unmodified	1942.02	0.0233846	5093	Q9BZV1;Q9BZV1-2	UBXN6	UBX domain-containing protein 6	yes	no	0	0	0	0				1	65.473	65.473	3	0.01913	77304	CM_M04499Bb	28.869	22.289			9148200	0	0	0	9148200	6457	5093	6123	20524	21020	21020			1
EAIQAYSESLMTSAPKGSVLQEAK	GlyGly (K)	2651.31	0.311246	4166	Q8WTV0-2;Q8WTV0-4;Q8WTV0-3	SCARB1	Scavenger receptor class B member 1	yes	no	0	1	0	1	1	1	1	1	51.575	51.575	3	3.063e-07	60445	CM_M04496Bb	76.049	59.749			242780000	62532000	68239000	61366000	50641000	6458	4166	6124	20525;20526;20527;20528	21021;21022;21023;21024	21021	18498		4
EAIQHPADEKLQEK	GlyGly (K)	1748.87	0.869327	5574	Q9NUQ9	FAM49B	Protein FAM49B	yes	yes	0	1	0	1	1	1	1	1	15.945	15.945	3	0.00013728	18480	CM_M04497Bb	77.776	48.763			139280000	39271000	40297000	25935000	33778000	6459	5574	6125	20529;20530;20531;20532	21025;21026;21027;21028	21026	23472		4
EAIQKSVTR	GlyGly (K)	1144.62	0.620035	4361	Q969H6;Q969H6-2	POP5	Ribonuclease P/MRP protein subunit POP5	yes	no	0	1	0	1	1	1	1	1	12.908	12.908	2	0.0058219	14753	CM_M04497Bb	79.906	49.403			41741000	11027000	11312000	9047600	10354000	6460	4361	6126	20533;20534;20535;20536	21029;21030;21031;21032	21030	19195		4
EAISLVCEAVPGAKGATR	GlyGly (K)	1941.99	0.99421	1461	P29353;P29353-2;P29353-3;P29353-7;P29353-6	SHC1	SHC-transforming protein 1	yes	no	0	1	0	1		1		1	43.035	43.035	3	0.00072144	50332	CM_M04497Bb	51.089	40.621			93690000	0	46578000	0	47111000	6461	1461	6127	20537;20538	21033;21034	21033	6499		2
EAISTSKEQEAK	GlyGly (K)	1433.7	0.699802	811	O95721	SNAP29	Synaptosomal-associated protein 29	yes	yes	0	1	0	1	1				11.018	11.018	2	0.00023671	12396	CM_M04496Bb	88.496	40.893			13572000	13572000	0	0	0	6462	811	6128	20539	21035	21035	2975		1
EAISYYSKYK	GlyGly (K)	1364.66	0.661231	4689	Q96Q05;Q96Q05-3;Q96Q05-2	TRAPPC9	Trafficking protein particle complex subunit 9	yes	no	0	1	0	1	1	1	1	1	24.655	24.655	2	0.0010657	29112	CM_M04498Bb	89.355	55.102			108370000	27199000	27212000	23953000	30003000	6463	4689	6129	20540;20541;20542;20543	21036;21037;21038;21039	21038	20287		4
EAITHLLGVALTR	Unmodified	1392.81	0.808899	2780	Q15021	NCAPD2	Condensin complex subunit 1	yes	yes	0	0	0	0	2	2	1	2	57.904	57.904	2;3	0.018596	68008	CM_M04499Bb	35.657	24.444			201710000	48787000	56055000	37389000	59474000	6464	2780	6130	20544;20545;20546;20547;20548;20549;20550	21040;21041;21042;21043;21044;21045;21046	21045			7
EAIVAALLTR	Unmodified	1055.63	0.633895	4551	Q96GQ7	DDX27	Probable ATP-dependent RNA helicase DDX27	yes	yes	0	0	0	0	1				59.011	59.011	2	0.0096363	69486	CM_M04496Bb	61.161	18.095			21931000	21931000	0	0	0	6465	4551	6131	20551	21047	21047			1
EAIWEEKQGTQEGAAVPIYVICK	GlyGly (K)	2732.35	0.347966	777	O95396	MOCS3	Adenylyltransferase and sulfurtransferase MOCS3;Molybdopterin-synthase adenylyltransferase;Molybdopterin-synthase sulfurtransferase	yes	yes	0	1	0	1	1		1	1	56.189	56.189	3	4.6286e-07	65978	CM_M04499Bb	86.539	79.093			134270000	37913000	0	44497000	51862000	6466	777	6132	20552;20553;20554	21048;21049;21050;21051	21050	2822		4
EAKAGEAPTENPAPPTQQSSAE	GlyGly (K)	2323.06	0.0564118	1217	P16989-2;P16989	YBX3	Y-box-binding protein 3	yes	no	0	1	0	1	1			1	21.957	21.957	2	0.00016842	25930	CM_M04496Bb	67.115	61.731			48596000	21562000	0	0	27034000	6467	1217	6133	20555;20556	21052;21053	21052	5198		2
EAKEAPAQPAPEK	GlyGly (K)	1478.74	0.736522	2856	Q15428	SF3A2	Splicing factor 3A subunit 2	yes	yes	0	1	0	1	1	1	1	1	11.316	11.316	2	0.0024322	12764	CM_M04499Bb	69.979	47.893			50368000	11269000	12136000	11362000	15601000	6468	2856	6134	20557;20558;20559;20560	21054;21055;21056;21057	21057	13804		4
EAKEGDCGDILR	GlyGly (K)	1475.67	0.667456	4512	Q96F10	SAT2	Diamine acetyltransferase 2	yes	yes	0	1	0	1	1	1			20.648	20.648	2	0.013757	24234	CM_M04497Bb	64.297	39.443			0	0	0	0	0	6469	4512	6135	20561;20562	21058;21059	21059	19656		2
EAKEYFADMER	GlyGly (K)	1501.65	0.650743	2342	Q02880;Q02880-2	TOP2B	DNA topoisomerase 2-beta	yes	no	0	1	0	1	1	1	2	1	30.038	30.038	2;3	0.0015574	35906	CM_M04498Bb	81.338	73.117			149250000	13024000	17064000	102130000	17029000	6470	2342	6136	20563;20564;20565;20566;20567	21060;21061;21062;21063;21064	21063	11295		5
EAKEYFADMER	Oxidation (M);GlyGly (K)	1517.65	0.645658	2342	Q02880;Q02880-2	TOP2B	DNA topoisomerase 2-beta	yes	no	0	1	1	1		1			20.42	20.42	2	0.040761	24028	CM_M04497Bb	53.327	43.894			10245000	0	10245000	0	0	6471	2342	6136	20568	21065	21065	11295	1303	1
EAKEYFADMK	Oxidation (M);GlyGly (K)	1360.6	0.596917	1100	P11388;P11388-2;P11388-3;P11388-4	TOP2A	DNA topoisomerase 2-alpha	yes	no	0	1	1	1	1		1	1	17.8	17.8	2	0.011995	20792	CM_M04496Bb	69.954	49.65			28642000	8822700	0	12307000	7512500	6472	1100	6137	20569;20570;20571	21066;21067;21068	21066	4435;4436	435	3
EAKEYFADMK	GlyGly (K)	1344.6	0.602002	1100	P11388;P11388-2;P11388-3;P11388-4	TOP2A	DNA topoisomerase 2-alpha	yes	no	0	1	0	1	1	1	1	1	27.26	27.26	2	0.00068095	32408	CM_M04498Bb	96.331	67.604			148310000	30301000	47852000	35219000	34940000	6473	1100	6137	20572;20573;20574;20575	21069;21070;21071;21072	21071	4435;4436		3
EAKINELQAELQAFK	GlyGly (K)	1844.96	0.963227	5542	Q9NSV4;Q9NSV4-7;Q9NSV4-6;Q9NSV4-5;Q9NSV4-4;Q9NSV4-1;Q9NSV4-2	DIAPH3	Protein diaphanous homolog 3	yes	no	0	1	0	1		1	1	1	55.826	55.826	3	0.00049726	65603	CM_M04499Bb	60.55	42.186			139300000	0	53876000	37584000	47844000	6474	5542	6138	20576;20577;20578	21073;21074;21075	21075	23260;23261		1
EAKLQYEDK	GlyGly (K)	1236.6	0.598631	5178	Q9H173	SIL1	Nucleotide exchange factor SIL1	yes	yes	0	1	0	1		1			14.381	14.381	2	0.029126	16664	CM_M04497Bb	53.968	32.461			3975800	0	3975800	0	0	6475	5178	6139	20579	21076	21076	22017		1
EAKLTDQLPLIIVCDR	GlyGly (K)	1997.06	0.061561	2291	Q00610;Q00610-2;P53675;P53675-2	CLTC;CLTCL1	Clathrin heavy chain 1;Clathrin heavy chain 2	yes	no	0	1	0	1		1			62.449	62.449	3	0.0043389	73785	CM_M04497Bb	41.412	30.558			14917000	0	14917000	0	0	6476	2291	6140	20580	21077	21077	11088		1
EAKLYTINK	GlyGly (K)	1192.65	0.645187	3679	Q86XI2;Q86XI2-2	NCAPG2	Condensin-2 complex subunit G2	yes	no	0	1	0	1	1	1	2		22.109	22.109	2;3	0.0026636	25961	CM_M04498Bb	105.57	61.76			308620000	85695000	98896000	124030000	0	6477	3679	6141	20581;20582;20583;20584	21078;21079;21080;21081	21080	16883;16884		4
EAKQLTQLER	GlyGly (K)	1328.7	0.704828	14	A1XBS5;A1XBS5-2;A1XBS5-4;A1XBS5-3	FAM92A1	Protein FAM92A1	yes	no	0	1	0	1	1	1	1	1	21.674	21.674	2	0.0014672	25359	CM_M04499Bb	85.676	44.228			96282000	29031000	28598000	15993000	22659000	6478	14	6142	20585;20586;20587;20588	21082;21083;21084;21085	21085	57		4
EAKQMENGMLVTDSAGK	GlyGly (K)	1921.89	0.887361	1548	P33527;P33527-9;P33527-4;P33527-2;P33527-6;P33527-5;P33527-3;P33527-8;P33527-7	ABCC1	Multidrug resistance-associated protein 1	yes	no	0	1	0	1	1		1	1	27.557	27.557	3	0.00040885	32957	CM_M04496Bb	57.525	48.242			124450000	41802000	0	46432000	36221000	6479	1548	6143	20589;20590;20591	21086;21087;21088	21086	6928		3
EAKYSGVLSSIGK	GlyGly (K)	1451.76	0.762008	5740	Q9NZJ7;Q9NZJ7-2;Q9NZJ7-3	MTCH1	Mitochondrial carrier homolog 1	yes	no	0	1	0	1		1			33.809	33.809	3	0.0041988	40712	CM_M04497Bb	45.864	35.219			94013000	0	94013000	0	0	6480	5740	6144	20592	21089	21089	24168		1
EALAFIIR	Unmodified	931.549	0.549102	183	O00541;O00541-2	PES1	Pescadillo homolog	yes	no	0	0	0	0	1	1	1	1	55.877	55.877	2	0.0037884	65830	CM_M04496Bb	128.38	99.854			225500000	53402000	60311000	48314000	63474000	6481	183	6145	20593;20594;20595;20596	21090;21091;21092;21093	21090			4
EALAHEKFTK	GlyGly (K)	1286.66	0.6619	3789	Q8IY22;Q8IY22-2;Q8IY22-3	CMIP	C-Maf-inducing protein	yes	no	0	1	0	1	1	1	1	1	14.732	14.732	2	0.0005871	16943	CM_M04497Bb	98.033	64.912			56725000	12187000	14324000	14100000	16114000	6482	3789	6146	20597;20598;20599;20600	21094;21095;21096;21097	21095	17283		4
EALAKSEMNVNMK	GlyGly (K)	1577.75	0.754162	1002	P08581;P08581-2;P08581-3	MET	Hepatocyte growth factor receptor	yes	no	0	1	0	1		1	1		27.78	27.78	2;3	4.6534e-10	33159	CM_M04498Bb	142	121.37			30140000	0	0	30140000	0	6483	1002	6147	20601;20602	21098;21099	21099	4009		2
EALDTSDWEEKEFGFR	GlyGly (K)	2071.91	0.912314	4398	Q96AP0;Q96AP0-2	ACD	Adrenocortical dysplasia protein homolog	yes	no	0	1	0	1	1	1	1	1	51.839	51.839	3	2.3484e-05	60836	CM_M04496Bb	109.84	92.76			152530000	37623000	43747000	42925000	28236000	6484	4398	6148	20603;20604;20605;20606	21100;21101;21102;21103	21100	19318		4
EALEAVLIKGK	GlyGly (K)	1283.74	0.744902	1721	P46020;P46020-2;P46020-3	PHKA1	Phosphorylase b kinase regulatory subunit alpha, skeletal muscle isoform	yes	no	0	1	0	1	1		1	1	38.97	38.97	2	0.0039978	44964	CM_M04498Bb	71.223	47.102			45371000	15283000	0	12149000	17939000	6485	1721	6149	20607;20608;20609	21104;21105;21106	21105	7986;7987		2
EALEKALVIQESER	GlyGly (K)	1727.91	0.905378	4626	Q96KQ7;Q96KQ7-2	EHMT2	Histone-lysine N-methyltransferase EHMT2	yes	no	0	1	0	1	1	2	1	1	40.077	40.077	2;3	1.8408e-09	46711	CM_M04496Bb	132.32	94.02			176580000	19896000	87125000	38169000	31393000	6486	4626	6150	20610;20611;20612;20613;20614	21107;21108;21109;21110;21111	21107	20099		5
EALEKQNLR	GlyGly (K)	1213.64	0.641499	6524				yes	no	0	1	0	1	1	1	1	1	29.068	29.068	2	0.0026766	34722	CM_M04496Bb	102.72	21.171	+		347290000	68423000	95416000	91525000	91922000	6487	6524	6151	20615;20616;20617;20618	21112;21113;21114;21115	21112	26962		4
EALEPSGENVIQNKESTG	GlyGly (K)	2014.94	0.944342	598	O75477	ERLIN1	Erlin-1	yes	yes	0	1	0	1			1	1	33.046	33.046	2	0.00039767	39692	CM_M04499Bb	74.611	26.607			48318000	0	0	23414000	24904000	6488	598	6152	20619;20620	21116;21117	21117	2159		2
EALETDLYKR	GlyGly (K)	1350.68	0.677944	2565	Q13426;Q13426-3;Q13426-2	XRCC4	DNA repair protein XRCC4	yes	no	0	1	0	1			1		28.47	28.47	2	0.0011221	34016	CM_M04498Bb	96.711	43.541			10540000	0	0	10540000	0	6489	2565	6153	20621	21118	21118	12346		1
EALEVDWSSEKAK	GlyGly (K)	1604.77	0.768216	5826	Q9UBE0;Q9UBE0-3;Q9UBE0-2	SAE1	SUMO-activating enzyme subunit 1;SUMO-activating enzyme subunit 1, N-terminally processed	yes	no	0	1	0	1	2	2	1	2	33.187	33.187	2;3	1.3984e-41	39755	CM_M04499Bb	215.06	178.73			1862500000	489840000	538120000	267360000	567180000	6490	5826	6154	20622;20623;20624;20625;20626;20627;20628	21119;21120;21121;21122;21123;21124;21125	21125	24553;24554		7
EALEVDWSSEKAKAALK	2 GlyGly (K)	2102.06	0.0643978	5826	Q9UBE0;Q9UBE0-3;Q9UBE0-2	SAE1	SUMO-activating enzyme subunit 1;SUMO-activating enzyme subunit 1, N-terminally processed	yes	no	0	2	0	2	1				41.34	41.34	3	0.00069284	47951	CM_M04496Bb	76.391	60.268			16732000	16732000	0	0	0	6491	5826	6155	20629	21126	21126	24553;24554		1
EALFHLFSLTHVMEK	Unmodified	1800.92	0.923277	5110	Q9C0D3	ZYG11B	Protein zyg-11 homolog B	yes	yes	0	0	0	0	1	1	1	1	63.88	63.88	3	0.0055823	75431	CM_M04498Bb	42.52	27.134			60347000	13385000	20710000	16545000	9706900	6492	5110	6156	20630;20631;20632;20633	21127;21128;21129;21130	21129			4
EALFTHFEKEK	GlyGly (K)	1491.74	0.735793	3088	Q5FWF4;Q5FWF4-3	ZRANB3	DNA annealing helicase and endonuclease ZRANB3;DNA annealing helicase ZRANB3;Endonuclease ZRANB3	yes	no	0	1	0	1	1	1		1	29.982	29.982	2;3	0.0038593	35824	CM_M04497Bb	52.928	36.297			108100000	9433200	88444000	0	10224000	6493	3088	6157	20634;20635;20636	21131;21132;21133	21132	14691;14692		3
EALGHQEKLK	GlyGly (K)	1265.67	0.672799	3055	Q53GS7;Q53GS7-2	GLE1	Nucleoporin GLE1	yes	no	0	1	0	1	1	2	2	1	10.618	10.618	2;3	1.7983e-05	11847	CM_M04498Bb	140.83	108.23			487890000	91623000	171140000	149710000	75417000	6494	3055	6158	20637;20638;20639;20640;20641;20642	21134;21135;21136;21137;21138;21139	21137	14582		6
EALGIPAAASFKHVSPAGAAVGIPLSEDEAK	GlyGly (K)	3116.61	0.614228	1528	P31939;P31939-2	ATIC	Bifunctional purine biosynthesis protein PURH;Phosphoribosylaminoimidazolecarboxamide formyltransferase;IMP cyclohydrolase	yes	no	0	1	0	1	1	1			58.972	58.972	3	1.409e-07	69517	CM_M04496Bb	62.848	54.561			60394000	26823000	33571000	0	0	6495	1528	6159	20643;20644	21140;21141	21140	6852;6853		2
EALINAFKR	GlyGly (K)	1174.65	0.645856	5761	Q9P0J1;Q9P0J1-2	PDP1	[Pyruvate dehydrogenase [acetyl-transferring]]-phosphatase 1, mitochondrial	yes	no	0	1	0	1	2	2		2	33.892	33.892	2;3	7.8813e-20	40629	CM_M04499Bb	194.27	161.43			2721100000	699670000	1175000000	0	846480000	6496	5761	6160	20645;20646;20647;20648;20649;20650	21142;21143;21144;21145;21146;21147	21147	24281		5
EALKEAVILPIK	GlyGly (K)	1436.86	0.860266	6065;574	Q9UN37;O75351	VPS4A;VPS4B	Vacuolar protein sorting-associated protein 4A;Vacuolar protein sorting-associated protein 4B	no	no	0	1	0	1	1	1	1	2	50.376	50.376	2;3	0.0052078	59150	CM_M04497Bb	66.758	39.429			89618000	19582000	16690000	19094000	34252000	6497	6065;574	6161	20651;20652;20653;20654;20655	21148;21149;21150;21151;21152;21153	21150	2080;2081;25412		6
EALKPVDSGEAR	GlyGly (K)	1384.69	0.694657	2443	Q0PNE2;Q0PNE2-2	ELP6	Elongator complex protein 6	yes	no	0	1	0	1	1	2	1		17.213	17.213	2;3	0.00023671	20037	CM_M04497Bb	88.496	65.854			168920000	43565000	80032000	45326000	0	6498	2443	6162	20656;20657;20658;20659	21154;21155;21156;21157	21155	11713		4
EALKTGFFEFQAAK	GlyGly (K)	1699.86	0.856971	5806	Q9P2J5;Q9P2J5-2;Q9P2J5-3	LARS	Leucine--tRNA ligase, cytoplasmic	yes	no	0	1	0	1				1	49.421	49.421	3	0.0077756	57914	CM_M04499Bb	40.278	32.568			49739000	0	0	0	49739000	6499	5806	6163	20660	21158	21158	24415;24416		1
EALKTGVDLR	GlyGly (K)	1214.66	0.6619	3845	Q8N1B4	VPS52	Vacuolar protein sorting-associated protein 52 homolog	yes	yes	0	1	0	1	1	1	1	1	26.999	26.999	2	0.0035657	32243	CM_M04496Bb	75.378	36.356			104880000	17380000	27622000	30855000	29021000	6500	3845	6164	20661;20662;20663;20664	21159;21160;21161;21162;21163;21164;21165	21159	17453		7
EALLGDTGTGDFLKAPQSFR	GlyGly (K)	2236.11	0.112411	159	O00400	SLC33A1	Acetyl-coenzyme A transporter 1	yes	yes	0	1	0	1	1	1			56.549	56.549	3	9.3392e-09	66592	CM_M04497Bb	129.15	99.421			358490000	162850000	195640000	0	0	6501	159	6165	20665;20666	21166;21167	21167	416		2
EALLGVQEDVDEYVKLGHEEQQK	GlyGly (K)	2769.35	0.345718	2690	Q14257;Q14257-2	RCN2	Reticulocalbin-2	yes	no	0	1	0	1	1	1	1	1	53.709	53.709	4	1.02e-06	62961	CM_M04499Bb	80.98	69.023			152310000	44185000	27619000	41663000	38844000	6502	2690	6166	20667;20668;20669;20670	21168;21169;21170;21171	21171	12937		4
EALLKFEK	GlyGly (K)	1090.6	0.60226	2441	Q0IIM8;Q0IIM8-2;Q0IIM8-3	TBC1D8B	TBC1 domain family member 8B	yes	no	0	1	0	1			1		31.652	31.652	2	0.013867	37962	CM_M04498Bb	89.296	44.604			62756000	0	0	62756000	0	6503	2441	6167	20671	21172	21172	11702		1
EALLLLSWK	Unmodified	1071.63	0.632832	3607	Q86TI2;Q86TI2-2;Q86TI2-4	DPP9	Dipeptidyl peptidase 9	yes	no	0	0	0	0	1	1	1	1	67.362	67.362	2	0.0029527	79611	CM_M04497Bb	91.318	91.318			331940000	98668000	70355000	85977000	76938000	6504	3607	6168	20672;20673;20674;20675	21173;21174;21175;21176	21174			4
EALLLVTVLTSLSK	Unmodified	1485.9	0.901796	5598	Q9NVI1;Q9NVI1-1;Q9NVI1-2	FANCI	Fanconi anemia group I protein	yes	no	0	0	0	0	1	1	1	1	73.062	73.062	2	7.2112e-28	86479	CM_M04499Bb	190.15	176.38			497780000	163740000	127380000	102610000	104050000	6505	5598	6169	20676;20677;20678;20679	21177;21178;21179;21180	21180			4
EALLQISIPFLLKK	GlyGly (K)	1726.04	0.0392926	4753	Q96TA1;Q96TA1-2	FAM129B	Niban-like protein 1	yes	no	0	1	0	1	1	1			70.188	70.188	3	3.4258e-05	83211	CM_M04497Bb	102.73	83.153			65073000	38536000	26537000	0	0	6506	4753	6170	20680;20681	21181;21182	21182	20525;20526		2
EALLSSAVDHGSDEVKFR	GlyGly (K)	2073.01	0.0126965	2228	P78371;P78371-2	CCT2	T-complex protein 1 subunit beta	yes	no	0	1	0	1		2	1	1	39.547	39.547	3;4	2.8536e-11	45960	CM_M04499Bb	143.14	122.2			1312000000	0	650710000	333390000	327870000	6507	2228	6171	20682;20683;20684;20685	21183;21184;21185;21186	21186	10717		3
EALPDGVNISKEAR	GlyGly (K)	1611.82	0.821648	5505	Q9NRF9	POLE3	DNA polymerase epsilon subunit 3	yes	yes	0	1	0	1	1	1	1		32.918	32.918	3	7.1962e-05	39594	CM_M04496Bb	84.753	69.811			136850000	34804000	46781000	55269000	0	6508	5505	6172	20686;20687;20688	21187;21188;21189	21187	23120		3
EALQAVKMIK	GlyGly (K)	1243.7	0.695843	3683	Q86XL3;Q86XL3-2	ANKLE2	Ankyrin repeat and LEM domain-containing protein 2	yes	no	0	1	0	1	1				33.368	33.368	2	0.027936	39937	CM_M04496Bb	71.501	52.725			14081000	14081000	0	0	0	6509	3683	6173	20689	21190	21190	16911		0
EALQINQDHPDAWSLIGNLHLAK	Unmodified	2582.32	0.324135	3377	Q6PD62	CTR9	RNA polymerase-associated protein CTR9 homolog	yes	yes	0	0	0	0		1			64.289	64.289	4	0.057471	76022	CM_M04497Bb	13.072	8.3129			19780000	0	19780000	0	0	6510	3377	6174	20690	21191	21191			1
EALQKDLDDNLFGQHLAK	GlyGly (K)	2168.09	0.0861958	220	O14656;O14656-2	TOR1A	Torsin-1A	yes	no	0	1	0	1	1	1	1	1	45.86	45.86	3	1.4661e-05	53572	CM_M04498Bb	112.67	88.187			245970000	65059000	55744000	69248000	55915000	6511	220	6175	20691;20692;20693;20694	21192;21193;21194;21195	21194	662		4
EALQLMATYLPK	Unmodified	1376.74	0.737373	4762	Q99460;Q99460-2	PSMD1	26S proteasome non-ATPase regulatory subunit 1	yes	no	0	0	0	0	1	1		1	62.966	62.966	2	0.00012929	74326	CM_M04496Bb	94.409	61.41			128400000	44974000	40641000	0	42786000	6512	4762	6176	20695;20696;20697	21196;21197;21198	21196			3
EALQYFYFLR	Unmodified	1348.68	0.681573	3846	Q8N1F7;Q8N1F7-2	NUP93	Nuclear pore complex protein Nup93	yes	no	0	0	0	0	1	1	1	1	67.888	67.888	2	4.5707e-05	80258	CM_M04496Bb	134.81	68.119			319480000	85804000	90379000	69928000	73367000	6513	3846	6177	20698;20699;20700;20701	21199;21200;21201;21202	21199			4
EALSINPTDAWSVHTVAHIHEMKAEIK	GlyGly (K)	3140.57	0.571318	3118	Q5R3I4	TTC38	Tetratricopeptide repeat protein 38	yes	yes	0	1	0	1	1	1		1	51.308	51.308	5	1.033e-08	60149	CM_M04496Bb	72.899	64.392			225660000	123760000	55876000	0	46020000	6514	3118	6178	20702;20703;20704	21203;21204;21205	21203	14833		3
EALTKQGYQLIGSHSGVK	GlyGly (K)	2029.06	0.0592528	5584	Q9NV66	TYW1	S-adenosyl-L-methionine-dependent tRNA 4-demethylwyosine synthase	yes	yes	0	1	0	1	1		1	1	33.308	33.308	3	1.3351e-06	39869	CM_M04499Bb	119.68	103.19			287560000	77689000	0	110310000	99569000	6515	5584	6179	20705;20706;20707	21206;21207;21208	21208	23514		3
EALVKFEAR	GlyGly (K)	1175.63	0.629872	816	O95759	TBC1D8	TBC1 domain family member 8	yes	yes	0	1	0	1		1			29.598	29.598	2	0.023031	35436	CM_M04497Bb	56.729	33.301			14175000	0	14175000	0	0	6516	816	6180	20708	21209	21209	2994		1
EALVSKEISPSLMDVLK	GlyGly (K)	1972.06	0.0550786	4109	Q8TCP9	FAM200A	Protein FAM200A	yes	yes	0	1	0	1	1		1	1	62.236	62.236	3	9.656e-05	73294	CM_M04499Bb	74.141	58.018			58559000	17849000	0	19910000	20799000	6517	4109	6181	20709;20710;20711	21210;21211;21212	21212	18310		3
EAMAMGKLHK	GlyGly (K)	1228.61	0.605648	4102	Q8TCE6;Q8TCE6-2;Q6NSW5	FAM45A;FAM45B	Protein FAM45A;Protein FAM45B	yes	no	0	1	0	1		1	1		16.694	16.694	2	0.00072291	19449	CM_M04497Bb	86.794	67.007			11011000	0	0	11011000	0	6518	4102	6182	20712;20713	21213;21214	21213	18277		2
EAMEHPYFYTVVKDQAR	GlyGly (K)	2197.03	0.0262381	2212	P68400;Q8NEV1;P68400-2	CSNK2A1;CSNK2A3	Casein kinase II subunit alpha;Casein kinase II subunit alpha 3	yes	no	0	1	0	1	1	1	1	1	39.773	39.773	3	3.8116e-07	45831	CM_M04497Bb	126.77	117.93			659720000	146870000	203950000	170110000	138780000	6519	2212	6183	20714;20715;20716;20717	21215;21216;21217;21218	21216	10637		4
EAMGIYISTLK	Oxidation (M)	1240.64	0.637325	781	O95433;O95433-2	AHSA1	Activator of 90 kDa heat shock protein ATPase homolog 1	yes	no	0	0	1	0	1	1	1		42.996	42.996	2	0.00070314	49997	CM_M04498Bb	84.17	67.697			136210000	44593000	49751000	41863000	0	6520	781	6184	20718;20719;20720	21219;21220;21221;21222	21222		209	4
EAMGIYISTLK	Unmodified	1224.64	0.64241	781	O95433;O95433-2	AHSA1	Activator of 90 kDa heat shock protein ATPase homolog 1	yes	no	0	0	0	0	1	1	1	1	52.101	52.101	2	0.00054261	61268	CM_M04497Bb	98.044	71.082			0	0	0	0	0	6521	781	6184	20721;20722;20723;20724	21223;21224;21225;21226	21224			4
EAMTDIITLFGLSSNSK	Unmodified	1825.91	0.913165	1844	P50416	CPT1A	Carnitine O-palmitoyltransferase 1, liver isoform	yes	yes	0	0	0	0			1		71.249	71.249	2	1.9447e-06	84455	CM_M04498Bb	92.039	71.086			0	0	0	0	0	6522	1844	6185	20725	21227	21227			1
EAMYNQLGLTGCAGVASNKLLAK	GlyGly (K)	2522.26	0.262128	6068	Q9UNA4	POLI	DNA polymerase iota	yes	yes	0	1	0	1	1	1	1	1	52.54	52.54	3	2.4121e-07	61812	CM_M04497Bb	109.32	101.33			226800000	63969000	66846000	44232000	51753000	6523	6068	6186	20726;20727;20728;20729	21228;21229;21230;21231	21229	25426		4
EANAGNLKPLFEFVR	GlyGly (K)	1817.94	0.942432	2443	Q0PNE2;Q0PNE2-2	ELP6	Elongator complex protein 6	yes	no	0	1	0	1	1	2	2	2	60.176	60.176	2;3	0.00012463	70909	CM_M04498Bb	76.358	70.276			523650000	128870000	147670000	133870000	113240000	6524	2443	6187	20730;20731;20732;20733;20734;20735;20736	21232;21233;21234;21235;21236;21237;21238	21235	11714		7
EANFTVSSMHGDMPQK	Unmodified	1777.78	0.776354	1632	P38919	EIF4A3	Eukaryotic initiation factor 4A-III;Eukaryotic initiation factor 4A-III, N-terminally processed	yes	yes	0	0	0	0	1	1	1	1	31.691	31.691	3	0.013565	37946	CM_M04497Bb	33.681	29.563			57542000	13076000	12022000	13268000	19175000	6525	1632	6188	20737;20738;20739;20740	21239;21240;21241;21242	21240			1
EANFTVSSMHGDMPQKER	GlyGly (K)	2176.96	0.962986	1632	P38919	EIF4A3	Eukaryotic initiation factor 4A-III;Eukaryotic initiation factor 4A-III, N-terminally processed	yes	yes	0	1	0	1	1	1	1	1	28.488	28.488	3	0.00018306	34042	CM_M04498Bb	63.691	54.161			113130000	22480000	27674000	25365000	37614000	6526	1632	6189	20741;20742;20743;20744	21243;21244;21245;21246	21245	7395		4
EANLAASFGKSINF	GlyGly (K)	1581.78	0.778721	1034	P09622;P09622-2;P09622-3	DLD	Dihydrolipoyl dehydrogenase, mitochondrial	yes	no	0	1	0	1		1			59.651	59.651	2	0.010833	70469	CM_M04497Bb	52.278	41.449			27474000	0	27474000	0	0	6527	1034	6190	20745	21247	21247	4134		1
EANLLNAVIVQR	Unmodified	1338.76	0.761949	6086	Q9UNZ2;Q9UNZ2-5;Q9UNZ2-4;Q9UNZ2-6	NSFL1C	NSFL1 cofactor p47	yes	no	0	0	0	0	1	1	1	1	56.61	56.61	2	6.2162e-07	66663	CM_M04498Bb	121.73	108.04			121420000	32934000	34820000	31083000	22588000	6528	6086	6191	20746;20747;20748;20749	21248;21249;21250;21251	21250			4
EANLQALIATGGDINAAIER	Unmodified	2039.06	0.0647321	6062;5911;5515	Q9UHD9;Q9UMX0;Q9UMX0-2;Q9UMX0-3;Q9NRR5	UBQLN2;UBQLN1;UBQLN4	Ubiquilin-2;Ubiquilin-1;Ubiquilin-4	no	no	0	0	0	0	1	1	1	1	67.194	67.194	2	2.3792e-29	79488	CM_M04497Bb	181.58	139.37			128600000	56200000	32051000	19672000	20676000	6529	5911;6062;5515	6192	20750;20751;20752;20753	21252;21253;21254;21255	21253			4
EANNFLWPFK	Unmodified	1264.62	0.624058	1250	P18124	RPL7	60S ribosomal protein L7	yes	yes	0	0	0	0	1	1	1	1	66.4	66.4	2	0.00011007	78514	CM_M04497Bb	126.41	96.245			214560000	52184000	66269000	44912000	51199000	6530	1250	6193	20754;20755;20756;20757	21256;21257;21258;21259;21260	21257			5
EANNFLWPFKLSSPR	GlyGly (K)	1918.97	0.968981	1250	P18124	RPL7	60S ribosomal protein L7	yes	yes	0	1	0	1		1		1	64.152	64.152	3	0.0013202	75857	CM_M04497Bb	52.887	38.726			101980000	0	49786000	0	52190000	6531	1250	6194	20758;20759	21261;21262	21261	5381		2
EANQAINPKLLQLVEDR	GlyGly (K)	2064.1	0.0963666	1239	P17844;P17844-2	DDX5	Probable ATP-dependent RNA helicase DDX5	yes	no	0	1	0	1	2	2	2	2	57.518	57.518	2;3	7.4886e-05	67807	CM_M04497Bb	91.401	75.635			1187000000	316650000	335200000	298900000	236240000	6532	1239	6195	20760;20761;20762;20763;20764;20765;20766;20767	21263;21264;21265;21266;21267;21268;21269;21270	21265	5289		7
EAPCVLIYIPDGHTK	Unmodified	1711.86	0.860342	978	P07814	EPRS	Bifunctional glutamate/proline--tRNA ligase;Glutamate--tRNA ligase;Proline--tRNA ligase	yes	yes	0	0	0	0	1		1	1	53.133	53.133	3	0.0030642	62481	CM_M04498Bb	45.084	37.303			268550000	104840000	0	87301000	76408000	6533	978	6196	20768;20769;20770	21271;21272;21273;21274	21273			4
EAPEPGMEVVKVGGPVYR	GlyGly (K)	2027.01	0.0146108	286	O15067	PFAS	Phosphoribosylformylglycinamidine synthase	yes	yes	0	1	0	1	1	1	1		43.982	43.982	3	7.4825e-05	51199	CM_M04497Bb	74.772	64.575			354630000	110300000	141180000	103140000	0	6534	286	6197	20771;20772;20773	21275;21276;21277	21276	964		3
EAPEPMELDGPKGTGYIK	GlyGly (K)	2044.98	0.977557	1675	P42224;P42224-2	STAT1	Signal transducer and activator of transcription 1-alpha/beta	yes	no	0	1	0	1				1	40.364	40.364	3	0.0005843	46876	CM_M04499Bb	53.278	36.593			41022000	0	0	0	41022000	6535	1675	6198	20774	21278	21278	7675		1
EAPFPKTQIAK	GlyGly (K)	1342.72	0.7245	5806	Q9P2J5;Q9P2J5-2	LARS	Leucine--tRNA ligase, cytoplasmic	yes	no	0	1	0	1	2		1	1	27.889	27.889	2;3	0.001447	33006	CM_M04499Bb	81.95	53.033			153640000	71405000	0	38370000	43865000	6536	5806	6199	20775;20776;20777;20778	21279;21280;21281;21282	21282	24417		4
EAPFVPVGIAGFAAIVAYGLYK	Unmodified	2252.22	0.224527	6126	Q9Y241;Q9Y241-2	HIGD1A	HIG1 domain family member 1A, mitochondrial	yes	no	0	0	0	0	1	1	1	1	74.14	74.14	2	1.4815e-07	87954	CM_M04496Bb	126.63	108.5			772140000	259900000	203950000	172610000	135680000	6537	6126	6200	20779;20780;20781;20782	21283;21284;21285;21286	21283			4
EAPFVPVGIAGFAAIVAYGLYKLK	Unmodified	2493.4	0.403554	6126	Q9Y241;Q9Y241-2	HIGD1A	HIG1 domain family member 1A, mitochondrial	yes	no	0	0	0	1			1		74.047	74.047	3	0.0094192	87794	CM_M04498Bb	37.065	14.844			25759000	0	0	25759000	0	6538	6126	6201	20783	21287	21287			1
EAPGMALAMLMGSLNVTPLGMLSR	Unmodified	2459.24	0.240864	5480	Q9NQX3;Q9NQX3-2	GPHN	Gephyrin;Molybdopterin adenylyltransferase;Molybdopterin molybdenumtransferase	yes	no	0	0	0	0		1	1		74.257	74.257	2	3.4826e-08	88179	CM_M04497Bb	107.5	94.395			41415000	0	27534000	13881000	0	6539	5480	6202	20784;20785	21288;21289	21288			2
EAPIDKKGNFNYIEFTR	2 GlyGly (K)	2269.11	0.112745	264	O14950;P19105	MYL12B;MYL12A	Myosin regulatory light chain 12B;Myosin regulatory light chain 12A	yes	no	0	2	0	2	1		1		42.908	42.908	3	0.00071317	50022	CM_M04496Bb	74.786	60.745			87526000	51344000	0	36182000	0	6540	264	6203	20786;20787	21290;21291	21290	861;862		2
EAPKSVLDSTLK	GlyGly (K)	1400.75	0.751109	5555	Q9NU22	MDN1	Midasin	yes	yes	0	1	0	1				1	32.565	32.565	2	0.011041	39059	CM_M04499Bb	57.347	27.874			86488000	0	0	0	86488000	6541	5555	6204	20788	21292	21292	23373		1
EAPPMEKPEVVK	GlyGly (K)	1466.74	0.743915	2160	P62841	RPS15	40S ribosomal protein S15	yes	yes	0	1	0	1	1	1			27.255	27.255	2;3	0.0094113	32475	CM_M04496Bb	41.092	29.226			54133000	38456000	15678000	0	0	6542	2160	6205	20789;20790	21293;21294	21293	10397;10398		2
EAPPMEKPEVVKTHLR	GlyGly (K)	1974.04	0.0356806	2160	P62841	RPS15	40S ribosomal protein S15	yes	yes	0	1	0	2	1		1		25.906	25.906	4	0.00032179	30633	CM_M04498Bb	68.173	62.33			106240000	44309000	0	61932000	0	6543	2160	6206	20791;20792	21295;21296	21296	10397;10398		2
EAPTAYSLLIMHR	Unmodified	1500.78	0.775884	2388	Q06203	PPAT	Amidophosphoribosyltransferase	yes	yes	0	0	0	0	2	2	2	2	52.397	52.397	2;3	0.0002926	61575	CM_M04497Bb	85.958	68.094			390080000	99257000	106330000	87837000	96664000	6544	2388	6207	20793;20794;20795;20796;20797;20798;20799;20800	21297;21298;21299;21300;21301;21302;21303;21304	21300			8
EAQDDLVK	Unmodified	916.45	0.450176	1184	P15311	EZR	Ezrin	yes	yes	0	0	0	0			1	1	17.042	17.042	2	0.024063	19837	CM_M04498Bb	67.981	30.335			22420000	0	0	12508000	9912600	6545	1184	6208	20801;20802	21305;21306	21305			2
EAQDDLVKTK	GlyGly (K)	1259.64	0.635745	1184	P15311	EZR	Ezrin	yes	yes	0	1	0	1	2	2	1	1	14.673	14.673	2;3	2.3898e-07	16966	CM_M04498Bb	156.35	80.493			1177800000	433330000	379470000	316650000	48309000	6546	1184	6209	20803;20804;20805;20806;20807;20808	21307;21308;21309;21310;21311;21312	21311	5001		3
EAQDIKFTEEIPLK	GlyGly (K)	1773.91	0.91488	164	O00425	IGF2BP3	Insulin-like growth factor 2 mRNA-binding protein 3	yes	yes	0	1	0	1			1		48.641	48.641	3	0.0031318	57068	CM_M04498Bb	46.3	34.508			45012000	0	0	45012000	0	6547	164	6210	20809	21313	21313	434		1
EAQDTSDGIIQKNSYR	GlyGly (K)	1937.91	0.907897	1262	P18850	ATF6	Cyclic AMP-dependent transcription factor ATF-6 alpha;Processed cyclic AMP-dependent transcription factor ATF-6 alpha	yes	yes	0	1	0	1	1	1		1	23.8	23.8	2;3	9.6235e-05	28155	CM_M04499Bb	79.022	59.947			135020000	23484000	21472000	0	90062000	6548	1262	6211	20810;20811;20812	21314;21315;21316	21316	5440		3
EAQELSLEKLQQAVR	GlyGly (K)	1854.98	0.97994	5247	Q9H4I3;Q9H4I3-2	TRABD	TraB domain-containing protein	yes	no	0	1	0	1	2	1	1	2	48.74	48.74	2;3	1.4507e-22	57306	CM_M04496Bb	172.11	122.01			638230000	193370000	123870000	151520000	169480000	6549	5247	6212	20813;20814;20815;20816;20817;20818	21317;21318;21319;21320;21321;21322	21318	22222		4
EAQFYEIKPLVK	GlyGly (K)	1577.85	0.845344	4840	Q9BQ13;Q9BQ13-2	KCTD14	BTB/POZ domain-containing protein KCTD14	yes	no	0	1	0	1	2	1	2	1	46.167	46.167	2;3	1.0874e-06	54028	CM_M04497Bb	117.7	90.697			634300000	265290000	67452000	244440000	57112000	6550	4840	6213	20819;20820;20821;20822;20823;20824	21323;21324;21325;21326;21327;21328	21325	20977		6
EAQKISDDLMQK	GlyGly (K)	1518.73	0.734807	365	O43242;O43242-2	PSMD3	26S proteasome non-ATPase regulatory subunit 3	yes	no	0	1	0	1	1	1	2	1	26.467	26.467	2;3	3.159e-09	31578	CM_M04496Bb	140.49	103.42			310210000	64240000	71274000	92633000	82066000	6551	365	6214	20825;20826;20827;20828;20829	21329;21330;21331;21332;21333	21329	1324;1325		5
EAQLEAEVKLLR	GlyGly (K)	1511.83	0.830756	5420	Q9HD26;Q9HD26-2;Q9HD26-3	GOPC	Golgi-associated PDZ and coiled-coil motif-containing protein	yes	no	0	1	0	1	1				45.549	45.549	3	0.0013972	53147	CM_M04496Bb	62.14	33.813			17493000	17493000	0	0	0	6552	5420	6215	20830	21334	21334	22888		1
EAQLTSSKEIVK	GlyGly (K)	1445.77	0.772573	4317	Q92878;Q92878-2;Q92878-3	RAD50	DNA repair protein RAD50	yes	no	0	1	0	1	1	1	1	1	22.899	22.899	2	0.00091473	26988	CM_M04498Bb	82.417	50.199			122750000	28842000	28332000	36977000	28593000	6553	4317	6216	20831;20832;20833;20834	21335;21336;21337;21338	21337	19033;19034		4
EAQLVKDR	GlyGly (K)	1071.57	0.567272	6088;5929	Q9UHW9;Q9UHW9-2;Q9UHW9-6;Q9UHW9-5;Q9UHW9-3;Q9UHW9-4;Q9UP95;Q9UP95-5;Q9UP95-2;Q9UP95-6;Q9UP95-7;Q9UP95-3	SLC12A6;SLC12A4	Solute carrier family 12 member 6;Solute carrier family 12 member 4	no	no	0	1	0	1	1	1	1	1	11.056	11.056	2	0.011141	12346	CM_M04496Bb	105.57	12.875			102150000	30136000	24381000	23762000	23868000	6554	5929;6088	6217	20835;20836;20837;20838	21339;21340;21341;21342	21339	24912		4
EAQLYAAQAHLK	Unmodified	1341.7	0.704099	1791	P49321;P49321-2;P49321-3;P49321-4	NASP	Nuclear autoantigenic sperm protein	yes	no	0	0	0	0	1	1	1	1	27.157	27.157	2	3.5718e-05	32281	CM_M04497Bb	103.55	87.344			227910000	59113000	58948000	51891000	57961000	6555	1791	6218	20839;20840;20841;20842	21343;21344;21345;21346	21344			4
EAQMAAKLER	GlyGly (K)	1259.63	0.62922	1216	P16949;P16949-2	STMN1	Stathmin	yes	no	0	1	0	1			1		19.606	19.606	2	0.01889	22986	CM_M04498Bb	55.461	33.998			10085000	0	0	10085000	0	6556	1216	6219	20843	21347	21347	5196		1
EAQNQPIDKAR	GlyGly (K)	1382.69	0.69024	2494	Q12996;Q12996-2	CSTF3	Cleavage stimulation factor subunit 3	yes	no	0	1	0	1	1				10.547	10.547	2	0.028141	11811	CM_M04496Bb	48.283	36.793			9065200	9065200	0	0	0	6557	2494	6220	20844	21348	21348	11954		1
EAQQPLKEGVR	GlyGly (K)	1367.72	0.715727	4577	Q96HU1;Q96HU1-2	SGSM3	Small G protein signaling modulator 3	yes	no	0	1	0	1	1	1	1	1	15.802	15.802	2	0.0039283	18330	CM_M04497Bb	71.349	48.82			54710000	12354000	15532000	14782000	12041000	6558	4577	6221	20845;20846;20847;20848	21349;21350;21351;21352	21350	19880		4
EAQQVYGGKEAR	GlyGly (K)	1448.7	0.700805	5308	Q9H7Z7	PTGES2	Prostaglandin E synthase 2;Prostaglandin E synthase 2 truncated form	yes	yes	0	1	0	1			1	1	11.386	11.386	2	0.0073387	12896	CM_M04499Bb	62.303	43.557			28263000	0	0	13075000	15188000	6559	5308	6222	20849;20850	21353;21354	21354	22430		2
EAQSIQYDPYSKASVAPGK	GlyGly (K)	2152.04	0.0436623	4639	Q96M11	HYLS1	Hydrolethalus syndrome protein 1	yes	yes	0	1	0	1		1		1	32.055	32.055	3	0.00073015	38475	CM_M04499Bb	49.036	35.703			115280000	0	57806000	0	57478000	6560	4639	6223	20851;20852	21355;21356	21356	20140		2
EAQTSFLHLGYLPNQLFR	Unmodified	2133.1	0.100724	4256	Q92499;Q92499-3	DDX1	ATP-dependent RNA helicase DDX1	yes	no	0	0	0	0				1	68.875	68.875	3	0.00090159	81404	CM_M04499Bb	51.591	41.252			68697000	0	0	0	68697000	6561	4256	6224	20853	21357	21357			1
EASAESDVGKSSESEFTQYTTHHILK	GlyGly (K)	2994.38	0.384288	1440	P28290;P28290-2;P28290-3	SSFA2	Sperm-specific antigen 2	yes	no	0	1	0	1	1	1	1	1	38.145	38.145	4	8.9284e-15	44060	CM_M04497Bb	143.31	137.22			870600000	220030000	225600000	207860000	217100000	6562	1440	6225	20854;20855;20856;20857	21358;21359;21360;21361	21359	6384;6385		4
EASDIILTDDNFTSIVKAVMWGR	GlyGly (K)	2694.33	0.332316	1282;1362	P20020;P20020-2;P20020-4;P20020-6;P20020-5;P20020-1;Q16720-8;Q16720-6;Q16720-3;Q16720-5;Q16720-2;Q16720-7;Q16720-4;Q16720;P23634;P23634-2;P23634-6;P23634-5;P23634-4;P23634-3;P23634-7;P23634-8	ATP2B1;ATP2B3;ATP2B4	Plasma membrane calcium-transporting ATPase 1;Plasma membrane calcium-transporting ATPase 3;Plasma membrane calcium-transporting ATPase 4	no	no	0	1	0	1		1			71.782	71.782	3	6.2529e-05	85203	CM_M04497Bb	58.914	49.266			50278000	0	50278000	0	0	6563	1282;1362	6226	20858	21362	21362	5521		0
EASDPQPEEADGGLKSWR	GlyGly (K)	2084.94	0.939926	1926	P52907	CAPZA1	F-actin-capping protein subunit alpha-1	yes	yes	0	1	0	1	1	1	1	1	30.772	30.772	3	6.9216e-05	36751	CM_M04497Bb	93.152	83.495			392840000	74242000	126520000	91738000	100340000	6564	1926	6227	20859;20860;20861;20862	21363;21364;21365;21366	21364	9272		4
EASEVCPPPGYGLDGLQYSPVQGGDPSENKK	GlyGly (K)	3388.55	0.551764	6398	Q9Y6X2	PIAS3	E3 SUMO-protein ligase PIAS3	yes	yes	0	1	0	1	1	1		1	50.041	50.041	3	1.5404e-07	58646	CM_M04496Bb	62.377	57.165			261280000	83338000	96167000	0	81779000	6565	6398	6228	20863;20864;20865	21367;21368;21369	21367	26826		3
EASEVKPPR	GlyGly (K)	1125.58	0.577836	478	O60341;O60341-2	KDM1A	Lysine-specific histone demethylase 1A	yes	no	0	1	0	1			1	1	11.066	11.066	2	0.014436	12537	CM_M04499Bb	64.207	50.211			25215000	0	0	11805000	13409000	6566	478	6229	20866;20867	21370;21371	21371	1753		2
EASFDGISKFEVNNTILHPEIVECR	GlyGly (K)	3017.46	0.455285	1129	P12955;P12955-3	PEPD	Xaa-Pro dipeptidase	yes	no	0	1	0	1		1			60.352	60.352	4	8.9961e-05	71232	CM_M04497Bb	53.481	41.889			56329000	0	56329000	0	0	6567	1129	6230	20868	21372	21372	4643		1
EASGILKVR	GlyGly (K)	1085.62	0.619307	4234	Q8WXE0;Q8WXE0-2	CASKIN2	Caskin-2	yes	no	0	1	0	1		1			23.933	23.933	2	0.044324	28380	CM_M04497Bb	47.082	23.773			12376000	0	12376000	0	0	6568	4234	6231	20869	21373	21373	18692		1
EASHKQIMENAEINNIIK	Oxidation (M);GlyGly (K)	2211.1	0.0953803	1100;2342	Q02880;Q02880-2;P11388;P11388-2;P11388-3;P11388-4	TOP2B;TOP2A	DNA topoisomerase 2-beta;DNA topoisomerase 2-alpha	no	no	0	1	1	1	1	1	1	1	32.154	32.154	3	8.6314e-05	38433	CM_M04497Bb	89.866	79.669			151740000	40569000	32439000	32207000	46525000	6569	2342;1100	6232	20870;20871;20872;20873	21374;21375;21376;21377	21375	4437	436	4
EASHKQIMENAEINNIIK	GlyGly (K)	2195.1	0.100466	1100;2342	Q02880;Q02880-2;P11388;P11388-2;P11388-3;P11388-4	TOP2B;TOP2A	DNA topoisomerase 2-beta;DNA topoisomerase 2-alpha	no	no	0	1	0	1		1	1	1	39.388	39.388	3	7.1793e-05	45625	CM_M04499Bb	79.92	70.823			954880000	0	365530000	310150000	279200000	6570	2342;1100	6232	20874;20875;20876	21378;21379;21380	21380	4437		3
EASIDILHSIVK	Unmodified	1323.74	0.739816	139	O00231;O00231-2	PSMD11	26S proteasome non-ATPase regulatory subunit 11	yes	no	0	0	0	0	1	1			56.134	56.134	3	0.028224	66094	CM_M04496Bb	30.336	20.978			25015000	11587000	13428000	0	0	6571	139	6233	20877;20878	21381;21382	21381			2
EASIDILHSIVKR	GlyGly (K)	1593.88	0.883855	139	O00231;O00231-2	PSMD11	26S proteasome non-ATPase regulatory subunit 11	yes	no	0	1	0	1	1	1			48.479	48.479	3	0.0037012	56733	CM_M04497Bb	48.704	36.558			348660000	148090000	200570000	0	0	6572	139	6234	20879;20880	21383;21384	21384	344		2
EASKLYFNSLR	GlyGly (K)	1440.74	0.736128	5761	Q9P0J1;Q9P0J1-2	PDP1	[Pyruvate dehydrogenase [acetyl-transferring]]-phosphatase 1, mitochondrial	yes	no	0	1	0	1	1	1	2	2	33.851	33.851	2;3	4.2947e-06	40718	CM_M04498Bb	129.85	97.531			2411300000	366120000	412260000	744690000	888220000	6573	5761	6235	20881;20882;20883;20884;20885;20886	21385;21386;21387;21388;21389;21390	21388	24278		6
EASKQADVNLVNAK	GlyGly (K)	1599.82	0.821648	361	O43175	PHGDH	D-3-phosphoglycerate dehydrogenase	yes	yes	0	1	0	1	2		1		22.992	22.992	2;3	0.0003521	27082	CM_M04496Bb	85.355	68.517			347000000	152160000	0	194840000	0	6574	361	6236	20887;20888;20889	21391;21392;21393	21391	1296;1297		3
EASLWSSGFGMKLEAVTPFLGK	Oxidation (M);GlyGly (K)	2484.24	0.235897	3317	Q6NUI2;Q6NUI2-4;Q6NUI2-3	GPAT2	Glycerol-3-phosphate acyltransferase 2, mitochondrial	yes	no	0	1	1	1	1			1	69.56	69.56	3	1.0181e-05	82257	CM_M04496Bb	76.015	61.401			134550000	64664000	0	0	69889000	6575	3317	6237	20890;20891	21394;21395	21394	15499;15500	1610	2
EASLWSSGFGMKLEAVTPFLGK	GlyGly (K)	2468.24	0.240982	3317	Q6NUI2;Q6NUI2-4;Q6NUI2-3	GPAT2	Glycerol-3-phosphate acyltransferase 2, mitochondrial	yes	no	0	1	0	1		1			70.068	70.068	3	4.3118e-09	83010	CM_M04497Bb	129.02	118.9			355580000	0	355580000	0	0	6576	3317	6237	20892	21396	21396	15499;15500		1
EASNMGWLTFTFSLQK	Unmodified	1858.89	0.89237	2499	Q13045;Q13045-2;Q13045-3	FLII	Protein flightless-1 homolog	yes	no	0	0	0	0	1	1		1	70.617	70.617	2	3.2356e-42	83587	CM_M04496Bb	213.63	195.5			325590000	136580000	121930000	0	67077000	6577	2499	6238	20893;20894;20895	21397;21398;21399	21397			3
EASQDVIELKGVSAR	GlyGly (K)	1714.88	0.884977	3063	Q53HC5	KLHL26	Kelch-like protein 26	yes	yes	0	1	0	1		1		1	36.681	36.681	2;3	0.00057722	42512	CM_M04497Bb	75.695	50.904			150400000	0	0	0	150400000	6578	3063	6239	20896;20897	21400;21401	21400	14615		2
EASSAESVSQVTAKEELLPTAETK	GlyGly (K)	2618.29	0.292285	1768	P48552	NRIP1	Nuclear receptor-interacting protein 1	yes	yes	0	1	0	1		1	1	1	44.308	44.308	3	9.8115e-06	51750	CM_M04497Bb	66.853	58.463			67164000	0	22770000	26247000	18148000	6579	1768	6240	20898;20899;20900	21402;21403;21404	21402	8257;8258		3
EASSEELKAAYR	GlyGly (K)	1466.7	0.700136	5595	Q9NVH1;Q9NVH1-3;Q9NVH1-2	DNAJC11	DnaJ homolog subfamily C member 11	yes	no	0	1	0	1		2	1		21.327	21.327	2;3	0.00016831	25083	CM_M04498Bb	93.111	71.024			94370000	0	71385000	22985000	0	6580	5595	6241	20901;20902;20903	21405;21406;21407	21407	23578		3
EATADDLIKVVEELTR	GlyGly (K)	1914.99	0.989836	2916	Q16531;Q16531-2	DDB1	DNA damage-binding protein 1	yes	no	0	1	0	1			1	1	71.291	71.291	3	0.00019793	84388	CM_M04499Bb	68.944	57.665			134700000	0	0	70728000	63975000	6581	2916	6242	20904;20905	21408;21409	21409	14053		2
EATEINMKNEALQK	GlyGly (K)	1731.85	0.846148	3722	Q8IUZ0;Q8IUZ0-4;Q8IUZ0-2;Q8IUZ0-3	LRRC49	Leucine-rich repeat-containing protein 49	yes	no	0	1	0	1		1			27.346	27.346	3	0.0029598	32609	CM_M04497Bb	47.242	35.45			36071000	0	36071000	0	0	6582	3722	6243	20906	21410	21410	17045		1
EATELNEDGSQVKR	GlyGly (K)	1688.8	0.796556	34	A6NED2	RCCD1	RCC1 domain-containing protein 1	yes	yes	0	1	0	1	1	2	2		16.354	16.354	2;3	1.2942e-28	18951	CM_M04498Bb	199.09	171.35			580900000	105140000	234860000	240900000	0	6583	34	6244	20907;20908;20909;20910;20911	21411;21412;21413;21414;21415	21415	134		5
EATGLSPQAAQEKDGIVIVK	GlyGly (K)	2167.15	0.148462	1219	P17029	ZKSCAN1	Zinc finger protein with KRAB and SCAN domains 1	yes	yes	0	1	0	1	1	1			41.672	41.672	3	0.0004042	48443	CM_M04496Bb	53.278	44.181			31578000	12290000	19289000	0	0	6584	1219	6245	20912;20913	21416;21417	21416	5206		2
EATKEVHTQAENAEFMR	GlyGly (K)	2103.96	0.964366	1033	P09601	HMOX1	Heme oxygenase 1	yes	yes	0	1	0	1	1	1		1	23.144	23.144	3	0.00026796	27308	CM_M04499Bb	61.692	50.905			91768000	24343000	26703000	0	40722000	6585	1033	6246	20914;20915;20916	21418;21419;21420	21420	4127		3
EATMKGSSSASIVK	GlyGly (K)	1508.75	0.750457	2655	Q14126	DSG2	Desmoglein-2	yes	yes	0	1	0	1	1	1	1	1	18.276	18.276	2	0.00022201	21242	CM_M04498Bb	96.113	71.338			77301000	15092000	20112000	25500000	16598000	6586	2655	6247	20917;20918;20919;20920	21421;21422;21423;21424	21423	12715		4
EATPAENVAKLR	GlyGly (K)	1411.74	0.741941	3521	Q7L8L6	FASTKD5	FAST kinase domain-containing protein 5	yes	yes	0	1	0	1		1			25.093	25.093	3	0.0053053	29782	CM_M04497Bb	45.257	29.12			17697000	0	17697000	0	0	6587	3521	6248	20921	21425	21425	16333		1
EATTTLHMLTLLK	Unmodified	1470.81	0.811601	3103	Q5JTH9;Q5JTH9-3;Q5JTH9-2	RRP12	RRP12-like protein	yes	no	0	0	0	0	1	2	2	2	56.446	56.446	2;3	2.7645e-07	66196	CM_M04499Bb	127.83	96.757			291110000	43683000	92532000	71170000	83728000	6588	3103	6249	20922;20923;20924;20925;20926;20927;20928	21426;21427;21428;21429;21430;21431;21432	21431			7
EATVKPFAIDIFPVTNK	GlyGly (K)	2003.07	0.0727776	3966	Q8NBJ7;Q8NBJ7-3;Q8NBJ7-5;Q8NBJ7-4	SUMF2	Sulfatase-modifying factor 2	yes	no	0	1	0	1	1		1		64.767	64.767	3	9.5569e-05	76454	CM_M04496Bb	74.726	59.571			138700000	71414000	0	67290000	0	6589	3966	6250	20929;20930	21433;21434	21433	17821		2
EAVAMESYAKALR	GlyGly (K)	1551.77	0.771527	2228	P78371;P78371-2	CCT2	T-complex protein 1 subunit beta	yes	no	0	1	0	1	1	1	1		38.583	38.583	2	2.6352e-11	44541	CM_M04497Bb	145.89	102.37			506160000	226870000	140950000	138340000	0	6590	2228	6251	20931;20932;20933	21435;21436;21437	21436	10718		3
EAVAMESYAKALR	Oxidation (M);GlyGly (K)	1567.77	0.766442	2228	P78371;P78371-2	CCT2	T-complex protein 1 subunit beta	yes	no	0	1	1	1		1		1	26.931	26.931	2;3	0.0040554	32042	CM_M04499Bb	50.145	41.735			153590000	0	0	0	153590000	6591	2228	6251	20934;20935	21438;21439	21439	10718	1206	2
EAVATIMSGSKAK	GlyGly (K)	1405.72	0.723514	413	O43663;O43663-2;O43663-3;O43663-4	PRC1	Protein regulator of cytokinesis 1	yes	no	0	1	0	1	1	1			24.227	24.227	2	0.00017011	28685	CM_M04496Bb	97.456	79.471			22928000	11626000	11302000	0	0	6592	413	6252	20936;20937	21440;21441	21440	1477		2
EAVCEKLIFPER	GlyGly (K)	1603.8	0.802827	625	O75663	TIPRL	TIP41-like protein	yes	yes	0	1	0	1	2	2	2		42.886	42.886	2;3	0.0013972	50005	CM_M04496Bb	62.14	49.004			284290000	109380000	107800000	67109000	0	6593	625	6253	20938;20939;20940;20941;20942;20943	21442;21443;21444;21445;21446;21447	21442	2250		6
EAVCIVLSDDTCSDEK	Unmodified	1839.79	0.786644	1989	P55072	VCP	Transitional endoplasmic reticulum ATPase	yes	yes	0	0	0	0	1				43.107	43.107	2	0.0002779	50173	CM_M04496Bb	96.64	85.108			17931000	17931000	0	0	0	6594	1989	6254	20944	21448	21448			1
EAVCIVLSDDTCSDEKIR	GlyGly (K)	2223.01	0.0147467	1989	P55072	VCP	Transitional endoplasmic reticulum ATPase	yes	yes	0	1	0	1	1	1			42.579	42.579	3	4.284e-05	49469	CM_M04497Bb	106.93	100.49			85777000	35277000	50500000	0	0	6595	1989	6255	20945;20946	21449;21450	21450	9623		2
EAVEKELGALQQCWER	GlyGly (K)	2058.98	0.979288	3603	Q86SX3;Q86SX3-5;Q86SX3-3;Q86SX3-2;Q86SX3-6;Q86SX3-4	C14orf80	Uncharacterized protein C14orf80	yes	no	0	1	0	1	1	1	2	1	49.955	49.955	2;3	7.6289e-07	58610	CM_M04498Bb	123.02	106.14			467100000	14712000	158930000	153340000	140120000	6596	3603	6256	20947;20948;20949;20950;20951	21451;21452;21453;21454;21455	21453	16684		5
EAVELPLTHFELYKQIGIDPPR	GlyGly (K)	2678.41	0.406802	1711	P43686;P43686-2	PSMC4	26S protease regulatory subunit 6B	yes	no	0	1	0	1	2	2	2		66.196	66.196	3;4	1.9005e-05	78369	CM_M04496Bb	70.452	63.994			1537200000	512680000	513990000	510500000	0	6597	1711	6257	20952;20953;20954;20955;20956;20957	21456;21457;21458;21459;21460;21461	21456	7917		4
EAVFKMLSNK	Oxidation (M);GlyGly (K)	1295.65	0.654372	4730	Q96S82	UBL7	Ubiquitin-like protein 7	yes	yes	0	1	1	1	1		1	1	26.199	26.199	2	0.0029768	31078	CM_M04499Bb	76.679	55.777			28807000	13128000	0	15679000	0	6598	4730	6258	20958;20959;20960	21462;21463;21464	21464	20445;20446	1864	3
EAVFPFQPGSVAEVCITFDQANLTVK	Unmodified	2866.42	0.421131	1025	P09382	LGALS1	Galectin-1	yes	yes	0	0	0	0	1	1	1	1	70.81	70.81	2	1.0518e-111	83909	CM_M04496Bb	267.38	218.85			977540000	241070000	258320000	249170000	228970000	6599	1025	6259	20961;20962;20963;20964	21465;21466;21467;21468	21465			4
EAVGHTGYLTFATKTPG	GlyGly (K)	1862.92	0.916277	4526	Q96FX7	TRMT61A	tRNA (adenine(58)-N(1))-methyltransferase catalytic subunit TRMT61A	yes	yes	0	1	0	1	1	1	1	1	40.658	40.658	3	8.0148e-05	47383	CM_M04496Bb	83.823	72.132			274800000	53487000	69951000	70006000	81360000	6600	4526	6260	20965;20966;20967;20968	21469;21470;21471;21472	21469	19697		4
EAVILPIKFPHLFTGK	GlyGly (K)	1923.1	0.0982045	6065;574	Q9UN37;O75351	VPS4A;VPS4B	Vacuolar protein sorting-associated protein 4A;Vacuolar protein sorting-associated protein 4B	no	no	0	1	0	1	1	1	1	1	66.839	66.839	3	8.3334e-05	79048	CM_M04496Bb	82.259	68.604			169700000	42578000	44024000	38202000	44898000	6601	6065;574	6261	20969;20970;20971;20972	21473;21474;21475;21476	21473	2081		4
EAVKEESIK	GlyGly (K)	1145.59	0.592818	473	O60313;O60313-2;O60313-13;O60313-9;O60313-11;O60313-10	OPA1	Dynamin-like 120 kDa protein, mitochondrial;Dynamin-like 120 kDa protein, form S1	yes	no	0	1	0	1	1	1	1		12.503	12.503	2	0.034913	14215	CM_M04496Bb	51.346	11.243			33783000	13549000	11641000	8593100	0	6602	473	6262	20973;20974;20975	21477;21478;21479	21477	1726		3
EAVKHIGYDDSSK	GlyGly (K)	1561.74	0.73725	1513	P31153;P31153-2	MAT2A	S-adenosylmethionine synthase isoform type-2	yes	no	0	1	0	1		1		1	14.521	14.521	2;3	0.0036806	16750	CM_M04497Bb	48.112	36.474			209710000	0	145870000	0	63842000	6603	1513	6263	20976;20977	21480;21481	21480	6776;6777		2
EAVKMLEDSQR	GlyGly (K)	1418.68	0.682378	3367	Q6P996;Q6P996-4;Q6P996-5;Q6P996-3;Q6P996-2;Q6P474	PDXDC1;PDXDC2P	Pyridoxal-dependent decarboxylase domain-containing protein 1;Putative pyridoxal-dependent decarboxylase domain-containing protein 2	yes	no	0	1	0	1		1	1	2	23.112	23.112	2;3	0.0072356	27278	CM_M04498Bb	65.347	47.483			123820000	0	37667000	43596000	42555000	6604	3367	6264	20978;20979;20980;20981	21482;21483;21484;21485	21483	15751		4
EAVKTLGGDPEK	GlyGly (K)	1356.69	0.688509	1758	P48200;P48200-2	IREB2	Iron-responsive element-binding protein 2	yes	no	0	1	0	1	1	1	1	1	17.112	17.112	2	1.6356e-05	19903	CM_M04497Bb	110.84	82.629			504210000	126210000	136100000	140020000	101880000	6605	1758	6265	20982;20983;20984;20985	21486;21487;21488;21489	21487	8183;8184		4
EAVLAEKR	GlyGly (K)	1028.56	0.561458	2979	Q2NL82	TSR1	Pre-rRNA-processing protein TSR1 homolog	yes	yes	0	1	0	1	1				13.488	13.488	2	0.044449	15402	CM_M04496Bb	69.198	19.839			18770000	18770000	0	0	0	6606	2979	6266	20986	21490	21490	14338		1
EAVLDAHFLVLASDLGKEK	GlyGly (K)	2168.15	0.147733	5692	Q9NXX6;Q9NXX6-2	NSMCE4A	Non-structural maintenance of chromosomes element 4 homolog A	yes	no	0	1	0	1	1	1	1	1	62.206	62.206	3	5.3825e-10	73506	CM_M04497Bb	134.08	125.48			214510000	51044000	67506000	46491000	49464000	6607	5692	6267	20987;20988;20989;20990	21491;21492;21493;21494	21492	23939;23940		4
EAVLGGYDTKEVTFYPQDAPDQPLK	GlyGly (K)	2894.4	0.397419	4959	Q9BUX1	CHAC1	Glutathione-specific gamma-glutamylcyclotransferase 1	yes	yes	0	1	0	1	1	1	1	1	54.03	54.03	3	6.0535e-07	63597	CM_M04498Bb	72.532	65.657			326470000	81433000	84550000	84951000	75536000	6608	4959	6268	20991;20992;20993;20994	21495;21496;21497;21498	21497	21328		4
EAVLLLKK	GlyGly (K)	1026.64	0.643731	1601	P36578	RPL4	60S ribosomal protein L4	yes	yes	0	1	0	1	1		1		31.746	31.746	2	0.018907	37879	CM_M04498Bb	110.36	60.773			253600000	119870000	0	133730000	0	6609	1601	6269	20995;20996	21499;21500	21500	7277;7278		2
EAVQIKSQVPHIVVK	GlyGly (K)	1788.03	0.0257678	5590	Q9NVC6	MED17	Mediator of RNA polymerase II transcription subunit 17	yes	yes	0	1	0	1	1	1	1	1	37.767	37.767	3	4.2878e-05	43607	CM_M04497Bb	95.428	84.484			1491800000	325920000	423810000	364490000	377640000	6610	5590	6270	20997;20998;20999;21000	21501;21502;21503;21504	21502	23541		3
EAVSKEDLAR	GlyGly (K)	1230.62	0.620429	5070	Q9BZ23;Q9BZ23-3;Q9BZ23-4;Q9BZ23-2	PANK2	Pantothenate kinase 2, mitochondrial	yes	no	0	1	0	1				1	17.25	17.25	2	0.002841	20106	CM_M04499Bb	78.934	54.779			22078000	0	0	0	22078000	6611	5070	6271	21001	21505	21505	21665		1
EAVSQVLKGYDWTLVPMPVR	GlyGly (K)	2401.25	0.246402	1761	P48436	SOX9	Transcription factor SOX-9	yes	yes	0	1	0	1	1		1		69.088	69.088	3	2.8481e-21	81662	CM_M04498Bb	158.92	142.62			624550000	336000000	0	288550000	0	6612	1761	6272	21002;21003	21506;21507	21507	8218		2
EAVSQVLKGYDWTLVPMPVR	Oxidation (M);GlyGly (K)	2417.24	0.241316	1761	P48436	SOX9	Transcription factor SOX-9	yes	yes	0	1	1	1		1	1		63.972	63.972	3	0.0005929	75606	CM_M04497Bb	51.971	43.554			69788000	0	32883000	36906000	0	6613	1761	6272	21004;21005	21508;21509	21508	8218	878	2
EAVSSAFFSLLQTLSTQFK	Unmodified	2103.09	0.0888216	4855	Q9BQG0;Q9BQG0-2	MYBBP1A	Myb-binding protein 1A	yes	no	0	0	0	0	1	1	1	1	73.927	73.927	2	9.88e-147	87660	CM_M04498Bb	300.22	262.26			1792200000	639460000	474280000	397460000	281030000	6614	4855	6273	21006;21007;21008;21009	21510;21511;21512;21513	21512			4
EAVTFDQANPTQILGKLK	GlyGly (K)	2086.11	0.105869	6133	Q9Y263	PLAA	Phospholipase A-2-activating protein	yes	yes	0	1	0	1		1	1		59.842	59.842	3	6.9307e-05	70735	CM_M04497Bb	84.14	75.197			185930000	0	82606000	103320000	0	6615	6133	6274	21010;21011	21514;21515	21514	25762		2
EAVTTIAAYWHGTQVR	Unmodified	1801.91	0.911132	434	O43795-2	MYO1B	Unconventional myosin-Ib	yes	yes	0	0	0	0		1			48.122	48.122	3	0.0019006	56498	CM_M04497Bb	48.216	41.636			37492000	0	37492000	0	0	6616	434	6275	21012	21516	21516			1
EAVTYIVGSSSPFAAR	Unmodified	1653.84	0.836236	6502				yes	no	0	0	0	0	1	1		1	72.435	72.435	2	0.007329	85918	CM_M04496Bb	46.844	19.363	+		117620000	41603000	51603000	0	24412000	6617	6502	6276	21013;21014;21015	21517;21518;21519	21517			3
EAVVWEAASMSQKR	GlyGly (K)	1704.83	0.825353	5280	Q9H6R4;Q9H6R4-2;Q9H6R4-4;Q9H6R4-3	NOL6	Nucleolar protein 6	yes	no	0	1	0	1	1	1	1	1	37.562	37.562	3	0.00015817	43372	CM_M04497Bb	76.262	55.309			93161000	23653000	29259000	21768000	18481000	6618	5280	6277	21016;21017;21018;21019	21520;21521;21522;21523	21521	22354		4
EAVVYLAHTHDGAR	Unmodified	1537.76	0.763739	2848	Q15397	KIAA0020	Pumilio domain-containing protein KIAA0020	yes	yes	0	0	0	0	1	1	1		22.712	22.712	3	0.0010896	26925	CM_M04496Bb	59.248	44.812			45393000	12401000	15946000	17046000	0	6619	2848	6278	21020;21021;21022	21524;21525;21526	21524			1
EAVWFLSNITAGNQQQVQAVIDAGLIPMIIHQLAK	Unmodified	3816.04	0.0396503	179	O00505	KPNA3	Importin subunit alpha-4	yes	yes	0	0	0	0		1			73.707	73.707	3	8.4196e-12	87509	CM_M04497Bb	81.242	76.527			54960000	0	54960000	0	0	6620	179	6279	21023	21527	21527			1
EAVWLTDNTYKYEDLVR	GlyGly (K)	2228.07	0.0749624	1654	P41002	CCNF	Cyclin-F	yes	yes	0	1	0	1	1	1	1	1	55.501	55.501	3	7.4852e-05	65390	CM_M04496Bb	90.348	82.394			125910000	36037000	30994000	34371000	24503000	6621	1654	6280	21024;21025;21026;21027	21528;21529;21530;21531	21528	7556		4
EAWASKDATYTSAR	GlyGly (K)	1669.77	0.769613	1555	P33993;P33993-3	MCM7	DNA replication licensing factor MCM7	yes	no	0	1	0	1	1	1	1		23.304	23.304	2;3	2.3031e-06	27481	CM_M04497Bb	122.7	105.67			948130000	263640000	341090000	343400000	0	6622	1555	6281	21028;21029;21030	21532;21533;21534	21533	7018		2
EAWPHIKTIFQGIAAK	GlyGly (K)	1923.04	0.0366669	1900	P52209;P52209-2	PGD	6-phosphogluconate dehydrogenase, decarboxylating	yes	no	0	1	0	1	1			1	56.139	56.139	3	6.3336e-05	66138	CM_M04496Bb	89.541	77.395			155190000	76259000	0	0	78927000	6623	1900	6282	21031;21032	21535;21536	21535	9116;9117		2
EAWTNLLLLFLTK	Unmodified	1560.89	0.891566	6368	Q9Y6D6	ARFGEF1	Brefeldin A-inhibited guanine nucleotide-exchange protein 1	yes	yes	0	0	0	0		1		1	74.087	74.087	2	0.00071617	88014	CM_M04497Bb	79.82	64.56			48604000	0	32358000	0	16245000	6624	6368	6283	21033;21034	21537;21538	21537			2
EAYAAIEKMK	GlyGly (K)	1266.63	0.627823	4378	Q969W1;Q969W1-3	ZDHHC16	Probable palmitoyltransferase ZDHHC16	yes	no	0	1	0	1	1		1		26.785	26.785	2	0.0014672	31739	CM_M04498Bb	85.676	59.292			23911000	12888000	0	11023000	0	6625	4378	6284	21035;21036	21539;21540	21540	19246		2
EAYALCHCLPVLSTDKFK	GlyGly (K)	2265.09	0.0922092	3513	Q7L5N1	COPS6	COP9 signalosome complex subunit 6	yes	yes	0	1	0	1	1	1			50.417	50.417	3	7.5209e-05	59114	CM_M04496Bb	74.12	63.652			304300000	149950000	154350000	0	0	6626	3513	6285	21037;21038	21541;21542	21541	16282		2
EAYFEKQQQK	GlyGly (K)	1411.67	0.673193	1966	P54252;P54252-5;P54252-3;P54252-4;P54252-1	ATXN3	Ataxin-3	yes	no	0	1	0	1	1		1		14.909	14.909	2	1.8979e-10	17113	CM_M04496Bb	170.66	132.94			184550000	94808000	0	89740000	0	6627	1966	6286	21039;21040	21543;21544	21543	9465		2
EAYHAVVLSYGAEDHR	Unmodified	1815.85	0.854011	1334	P22570;P22570-5;P22570-2;P22570-7;P22570-4;P22570-3	FDXR	NADPH:adrenodoxin oxidoreductase, mitochondrial	yes	no	0	0	0	0	1	1			30.762	30.762	3	0.012836	36678	CM_M04497Bb	34.395	22.249			36234000	17264000	18970000	0	0	6628	1334	6287	21041;21042	21545;21546	21546			2
EAYNQGLKK	GlyGly (K)	1163.59	0.593486	704	O94906;O94906-2	PRPF6	Pre-mRNA-processing factor 6	yes	no	0	1	0	1		1			11.082	11.082	2	0.0045147	12527	CM_M04497Bb	107.32	65.815			37972000	0	37972000	0	0	6629	704	6288	21043	21547	21547	2548		1
EAYPDGSSKEK	GlyGly (K)	1323.59	0.594274	2986	Q2TAY7	SMU1	WD40 repeat-containing protein SMU1;WD40 repeat-containing protein SMU1, N-terminally processed	yes	yes	0	1	0	1		1	2		9.1467	9.1467	2;3	0.0043692	10022	CM_M04498Bb	51.286	43.906			162580000	0	71324000	91260000	0	6630	2986	6289	21044;21045;21046	21548;21549;21550	21549	14374;14375		1
EAYPEEAYIADLDAKSGASLK	GlyGly (K)	2354.13	0.127786	1936	P53396;P53396-2	ACLY	ATP-citrate synthase	yes	no	0	1	0	1	2	1	1	1	53.043	53.043	2;3	4.2683e-06	62308	CM_M04496Bb	87.156	79.71			965480000	244210000	243020000	250710000	227540000	6631	1936	6290	21047;21048;21049;21050;21051	21551;21552;21553;21554;21555	21551	9328;9329		5
EAYPGDVFYLHSR	Unmodified	1552.73	0.731042	1394	P25705;P25705-2;P25705-3	ATP5A1	ATP synthase subunit alpha, mitochondrial	yes	no	0	0	0	0	1	2	2	2	44.385	44.385	2;3	0.00055396	51805	CM_M04498Bb	82.171	61.301			492790000	100680000	157730000	130180000	104200000	6632	1394	6291	21052;21053;21054;21055;21056;21057;21058	21556;21557;21558;21559;21560;21561;21562	21560			7
EAYSKLLSHLGQMGQDEMQR	GlyGly (K)	2434.14	0.136928	3459	Q6ZRQ5	MMS22L	Protein MMS22-like	yes	yes	0	1	0	1			1	1	51.285	51.285	3	0.00022296	60108	CM_M04499Bb	56.9	53.352			42999000	0	0	17958000	25041000	6633	3459	6292	21059;21060	21563;21564	21564	16061		2
EAYVHKSVMEELK	GlyGly (K)	1675.82	0.823956	2090	P61326;Q96A72	MAGOH;MAGOHB	Protein mago nashi homolog;Protein mago nashi homolog 2	yes	no	0	1	0	1	1			1	28.796	28.796	3	0.00035109	34469	CM_M04496Bb	71.548	51.709			156920000	79008000	0	0	77912000	6634	2090	6293	21061;21062	21565;21566	21565	10120;10121		2
EAYVQKMVK	GlyGly (K)	1208.62	0.622344	4590	Q96IP4;Q96IP4-2	FAM46A	Protein FAM46A	yes	no	0	1	0	1	1	1			23.069	23.069	2	0.0026687	27273	CM_M04496Bb	104.45	78.554			125860000	58876000	66985000	0	0	6635	4590	6294	21063;21064	21567;21568	21567	19924;19925		2
ECCHGDLLECADDRADLAK	Unmodified	2246.94	0.935451	73	CON__P02769			yes	yes	0	0	0	1	1				32.363	32.363	4	0.0082107	38679	CM_M04496Bb	42.382	38.113		+	14400000	14400000	0	0	0	6636	73	6295	21065	21569	21569			1
ECDGLVDALIFIVQAEIGQK	Unmodified	2217.14	0.13512	512	O60716-15;O60716-23;O60716-5;O60716-7;O60716-8;O60716-11;O60716-13;O60716-3;O60716-16;O60716-19;O60716-21;O60716-24;O60716-20;O60716-2;O60716-6;O60716-4;O60716-22;O60716-9;O60716-10;O60716-12;O60716-14;O60716;O60716-17;O60716-31;O60716-32;O60716-29;O60716-27;O60716-18;O60716-25;O60716-30;O60716-28;O60716-26	CTNND1	Catenin delta-1	yes	no	0	0	0	0	1		1		74.887	74.887	2	9.2128e-30	88829	CM_M04496Bb	184.21	172.94			43166000	32450000	0	10716000	0	6637	512	6296	21066;21067	21570;21571	21570			2
ECDPDLCLTCGAADHWDSKNVSCK	GlyGly (K)	2951.19	0.194261	2902	Q15910;Q15910-2;Q15910-5;Q15910-3;Q15910-4	EZH2	Histone-lysine N-methyltransferase EZH2	yes	no	0	1	0	1				1	38.77	38.77	4	2.0654e-05	44912	CM_M04499Bb	58.904	58.082			23013000	0	0	0	23013000	6638	2902	6297	21068	21572	21572	13998		1
ECEHCDCLQGFQLTHSLGGGTGSGMGTLLISK	Unmodified	3449.55	0.547229	4945	Q9BUF5	TUBB6	Tubulin beta-6 chain	yes	yes	0	0	0	0			1	1	59.171	59.171	4	9.2295e-08	69841	CM_M04498Bb	66.294	63.981			82063000	0	0	41473000	40590000	6639	4945	6298	21069;21070	21573;21574	21573			2
ECEIKYTGFR	GlyGly (K)	1415.65	0.650349	2642	Q13951;Q13951-2	CBFB	Core-binding factor subunit beta	yes	no	0	1	0	1	2	1	2	2	29.329	29.329	2;3	0.00091636	35037	CM_M04496Bb	92.062	72.276			380350000	92743000	81247000	140050000	66305000	6640	2642	6299	21071;21072;21073;21074;21075;21076;21077	21575;21576;21577;21578;21579;21580;21581	21575	12684		5
ECELDPCCEGSTCKLK	GlyGly (K)	2098.84	0.842796	2573	Q13443;Q13443-2	ADAM9	Disintegrin and metalloproteinase domain-containing protein 9	yes	no	0	1	0	1	1	1	1	1	26.208	26.208	3	1.0889e-06	31242	CM_M04499Bb	120.3	119.01			385590000	74260000	91006000	94861000	125470000	6641	2573	6300	21078;21079;21080;21081	21582;21583;21584;21585	21585	12371;12372		4
ECENCDCLQGFQLTHSLGGGTGSGMGTLLISK	Unmodified	3426.53	0.531245	2585	Q13509;Q13509-2	TUBB3	Tubulin beta-3 chain	yes	no	0	0	0	0	1	1	1	1	63.508	63.508	3	1.5731e-18	75073	CM_M04497Bb	105.56	103.74			289950000	78564000	81486000	65314000	64590000	6642	2585	6301	21082;21083;21084;21085	21586;21587;21588;21589	21587			4
ECFGACLFTCYDLLRPDVVLETAWR	Unmodified	3090.44	0.440169	2291	Q00610;Q00610-2	CLTC	Clathrin heavy chain 1	yes	no	0	0	0	1	1	1	1		71.428	71.428	3	2.3589e-24	84668	CM_M04496Bb	140.11	133.95			173560000	74654000	59620000	39281000	0	6643	2291	6302	21086;21087;21088	21590;21591;21592	21590			2
ECGADCAKFQK	GlyGly (K)	1426.6	0.596933	5493	Q9NR45	NANS	Sialic acid synthase	yes	yes	0	1	0	1	1	1	1	1	12.963	12.963	2	7.3181e-05	14782	CM_M04497Bb	106.42	86.636			68510000	16238000	17686000	16919000	17667000	6644	5493	6303	21089;21090;21091;21092	21593;21594;21595;21596	21594	23077;23078		4
ECGHDVTCPVAKEIIYTLK	GlyGly (K)	2346.13	0.134802	4902	Q9BSJ2;Q9BSJ2-3;Q9BSJ2-4	TUBGCP2	Gamma-tubulin complex component 2	yes	no	0	1	0	1			2	1	53.93	53.93	3;4	9.3549e-05	63496	CM_M04498Bb	68.41	59.157			90810000	0	0	66762000	24048000	6645	4902	6304	21093;21094;21095	21597;21598;21599	21597	21133;21134		3
ECGLWLSLGGFHER	Unmodified	1659.78	0.78276	3676	Q86X76;Q86X76-5;Q86X76-2;Q86X76-4;Q86X76-3	NIT1	Nitrilase homolog 1	yes	no	0	0	0	0	1	1	1	1	58.646	58.646	3	0.00095483	68948	CM_M04499Bb	61.409	54.972			62819000	17441000	18845000	11634000	14899000	6646	3676	6305	21096;21097;21098;21099	21600;21601;21602;21603	21603			4
