## Supplementary material for "Deep ubiquitination site profiling by single-shot data-independent acquisition mass spectrometry": Suppl. Table 3 (part 3 of 3)

### Sheet: DDA-no MBR (continued)
Sequence	Modifications	Mass	Mass Fractional Part	Protein Groups	Proteins	Gene Names	Protein Names	Unique (Groups)	Unique (Proteins)	Acetyl (Protein N-term)	GlyGly (K)	Oxidation (M)	Missed cleavages	Experiment 6	Experiment 7	Experiment 8	Experiment 9	Retention time	Calibrated retention time	Charges	PEP	MS/MS scan number	Raw file	Score	Delta score	Reverse	Potential contaminant	Intensity	Intensity (Rep1)	Intensity (Rep2)	Intensity (Rep3)	Intensity (Rep4)	id	Protein group IDs	Peptide ID	Evidence IDs	MS/MS IDs	Best MS/MS	GlyGly (K) site IDs	Oxidation (M) site IDs	MS/MS Count
ECHLNADTVSSKLQNNNVYTIAK	GlyGly (K)	2732.32	0.318791	2183	P63010;P63010-2;P63010-3	AP2B1	AP-2 complex subunit beta	yes	no	0	1	0	1	1	1	1	1	41.532	41.532	4	4.0797e-07	48156	CM_M04499Bb	90.397	83.121			139890000	23057000	46969000	35233000	34636000	6647	2183	6306	21100;21101;21102;21103	21604;21605;21606;21607	21607	10478		4
ECINFASFNFLGLLDNPR	Unmodified	2126.03	0.0255098	313	O15269;O15269-2	SPTLC1	Serine palmitoyltransferase 1	yes	no	0	0	0	0				1	72.232	72.232	2	2.3787e-09	85561	CM_M04499Bb	136.99	123.31			71063000	0	0	0	71063000	6648	313	6307	21104	21608	21608			1
ECISIHVGQAGVQIGNACWELYCLEHGIQPDGQMPSDK	Oxidation (M)	4311.94	0.944582	2209;3487;4852	P68363;P68363-2;Q71U36;P0DPH8;P0DPH7;P0DPH7-2;Q6PEY2;Q9BQE3	TUBA1B;TUBA1A;TUBA3E;TUBA1C	Tubulin alpha-1B chain;Tubulin alpha-1A chain;Tubulin alpha-3E chain;Tubulin alpha-1C chain	no	no	0	0	1	0	1	1	1		66.714	66.714	4	2.2434e-27	78786	CM_M04496Bb	123.49	119.05			696110000	431100000	141360000	123650000	0	6649	2209;3487;4852	6308	21105;21106;21107	21609;21610;21611	21609		1195	3
ECISIHVGQAGVQIGNACWELYCLEHGIQPDGQMPSDK	Unmodified	4295.95	0.949667	2209;3487;4852	P68363;P68363-2;Q71U36;P0DPH8;P0DPH7;P0DPH7-2;Q6PEY2;Q9BQE3	TUBA1B;TUBA1A;TUBA3E;TUBA1C	Tubulin alpha-1B chain;Tubulin alpha-1A chain;Tubulin alpha-3E chain;Tubulin alpha-1C chain	no	no	0	0	0	0	2	1	1	1	67.884	67.884	3;4	1.1062e-44	80130	CM_M04496Bb	179.1	174.78			1412800000	725210000	328530000	187520000	171560000	6650	2209;3487;4852	6308	21108;21109;21110;21111;21112	21612;21613;21614;21615;21616	21612			5
ECKGSLDCEACQSTLNIDR	GlyGly (K)	2369	0.00459274	5235	Q9H422;Q9H422-2	HIPK3	Homeodomain-interacting protein kinase 3	yes	no	0	1	0	1	1	1			31.314	31.314	3	0.00049188	37292	CM_M04497Bb	53.278	44.677			39884000	24105000	15779000	0	0	6651	5235	6309	21113;21114	21617;21618	21618	22182		2
ECKIEYDDFVECLLR	GlyGly (K)	2101.94	0.944876	450	O43920	NDUFS5	NADH dehydrogenase [ubiquinone] iron-sulfur protein 5	yes	yes	0	1	0	1		1	1		65.262	65.262	3	0.00063833	77153	CM_M04497Bb	58.079	51.643			50431000	0	26414000	24016000	0	6652	450	6310	21115;21116	21619;21620	21619	1608		2
ECLPLIIFLR	Unmodified	1272.73	0.726415	2148	P62701	RPS4X	40S ribosomal protein S4, X isoform	yes	yes	0	0	0	0	1	1	1	1	71.438	71.438	2	5.3466e-10	84486	CM_M04499Bb	168.23	155.88			11321000000	2957300000	2576200000	2638000000	3150100000	6653	2148	6311	21117;21118;21119;21120	21621;21622;21623;21624	21624			4
ECLPLIVFLR	Unmodified	1258.71	0.710765	1323	P22090;Q8TD47	RPS4Y1;RPS4Y2	40S ribosomal protein S4, Y isoform 1;40S ribosomal protein S4, Y isoform 2	yes	no	0	0	0	0		1	1	1	70.994	70.994	2	0.00014421	84166	CM_M04498Bb	123.69	108.31			114100000	0	38006000	39482000	36610000	6654	1323	6312	21121;21122;21123	21625;21626;21627	21626			3
ECLWFMLEVLMTK	Unmodified	1698.82	0.818343	2970	Q29RF7	PDS5A	Sister chromatid cohesion protein PDS5 homolog A	yes	yes	0	0	0	0	1				73.405	73.405	2	0.00081821	87068	CM_M04496Bb	78.342	63.369			15626000	15626000	0	0	0	6655	2970	6313	21124	21628	21628			1
ECLWFMLEVLMTK	Oxidation (M)	1714.81	0.813257	2970	Q29RF7	PDS5A	Sister chromatid cohesion protein PDS5 homolog A	yes	yes	0	0	1	0	1				71.994	71.994	2	0.0056991	85341	CM_M04496Bb	81.017	63.152			33632000	33632000	0	0	0	6656	2970	6313	21125	21629	21629		1561	0
ECPFLHIDPESKIK	GlyGly (K)	1825.9	0.903269	806	O95639;O95639-2;O95639-3	CPSF4	Cleavage and polyadenylation specificity factor subunit 4	yes	no	0	1	0	1	1	1		1	43.428	43.428	3	0.0016764	50219	CM_M04499Bb	54.276	46.099			303660000	101310000	124310000	0	78039000	6657	806	6314	21126;21127;21128	21630;21631;21632	21632	2943		3
ECPKCHVTIEK	GlyGly (K)	1513.7	0.701733	6282	Q9Y4X5	ARIH1	E3 ubiquitin-protein ligase ARIH1	yes	yes	0	1	0	1				1	13.427	13.427	2	0.025781	15444	CM_M04499Bb	49.715	19.906			7797200	0	0	0	7797200	6658	6282	6315	21129	21633	21633	26406		1
ECPKIHIHIDR	GlyGly (K)	1530.77	0.77253	5570	Q9NUQ2	AGPAT5	1-acyl-sn-glycerol-3-phosphate acyltransferase epsilon	yes	yes	0	1	0	1			1		24.011	24.011	4	0.0096622	28486	CM_M04498Bb	41.242	33.877			66456000	0	0	66456000	0	6659	5570	6316	21130	21634	21634	23453		1
ECPSDECGAGVFMASHFDR	Unmodified	2170.85	0.850658	2178	P62979	RPS27A	Ubiquitin-40S ribosomal protein S27a;Ubiquitin;40S ribosomal protein S27a	yes	yes	0	0	0	0	1	1	1	1	44.191	44.191	3	5.1733e-05	51669	CM_M04496Bb	91.589	90.765			145030000	43520000	32265000	34184000	35065000	6660	2178	6317	21131;21132;21133;21134	21635;21636;21637;21638	21635			4
ECSIALSNWWFVAHLTDLLDHCK	Unmodified	2814.33	0.325791	4997	Q9BW27;Q9BW27-3;Q9BW27-2	NUP85	Nuclear pore complex protein Nup85	yes	no	0	0	0	0	1	1			71.319	71.319	4	6.791e-07	84540	CM_M04496Bb	85.248	78.137			125720000	62715000	63006000	0	0	6661	4997	6318	21135;21136	21639;21640	21639			2
ECSPWMSDFKVEFLR	Oxidation (M);GlyGly (K)	2059.91	0.913182	2235	P78527;P78527-2	PRKDC	DNA-dependent protein kinase catalytic subunit	yes	no	0	1	1	1	1	1	1	1	59.313	59.313	3	5.7295e-05	69748	CM_M04499Bb	99.481	89.284			171790000	40476000	52316000	41183000	37813000	6662	2235	6319	21137;21138;21139;21140	21641;21642;21643;21644	21644	10797	1223	4
ECSPWMSDFKVEFLR	GlyGly (K)	2043.92	0.918268	2235	P78527;P78527-2	PRKDC	DNA-dependent protein kinase catalytic subunit	yes	no	0	1	0	1	1				65.039	65.039	3	0.00036611	76693	CM_M04496Bb	65.172	59.744			149490000	149490000	0	0	0	6663	2235	6319	21141	21645	21645	10797		1
ECVGKTVTLQGNLDPCALYASEEEIGQLVK	GlyGly (K)	3434.67	0.669771	941	P06132	UROD	Uroporphyrinogen decarboxylase	yes	yes	0	1	0	1	1	1	1	1	69.086	69.086	3	7.1525e-55	81744	CM_M04497Bb	200.09	181.08			1324300000	367410000	380500000	295050000	281310000	6664	941	6320	21142;21143;21144;21145	21646;21647;21648;21649	21647	3569		4
ECVLLKGR	GlyGly (K)	1087.58	0.580813	4293	Q92696	RABGGTA	Geranylgeranyl transferase type-2 subunit alpha	yes	yes	0	1	0	1	1	1	1	1	21.878	21.878	2	0.01242	25889	CM_M04496Bb	95.62	57.382			43002000	8824700	9778900	12595000	11804000	6665	4293	6321	21146;21147;21148;21149	21650;21651;21652;21653	21650	18956		4
ECVLPGGETAGDMGKLR	Oxidation (M);GlyGly (K)	1918.89	0.887696	1698	P43246;P43246-2	MSH2	DNA mismatch repair protein Msh2	yes	no	0	1	1	1		1	1	1	29.597	29.597	3	0.0002377	35297	CM_M04499Bb	66.965	55.86			71125000	0	22214000	29884000	19027000	6666	1698	6322	21150;21151;21152	21654;21655;21656	21656	7841	853	3
ECVLPGGETAGDMGKLR	GlyGly (K)	1902.89	0.892781	1698	P43246;P43246-2	MSH2	DNA mismatch repair protein Msh2	yes	no	0	1	0	1			1	1	38.294	38.294	3	9.5467e-05	44353	CM_M04498Bb	74.786	67.904			329710000	0	0	190740000	138970000	6667	1698	6322	21153;21154	21657;21658	21657	7841		2
ECYLKHDLCAAAQENTR	GlyGly (K)	2191.97	0.973885	672	O76061	STC2	Stanniocalcin-2	yes	yes	0	1	0	1	1	2	2	1	28.892	28.892	3;4	2.324e-10	34196	CM_M04499Bb	140.68	127.45			492370000	142360000	118380000	118170000	113450000	6668	672	6323	21155;21156;21157;21158;21159;21160	21659;21660;21661;21662;21663;21664	21664	2441		6
EDAANNYAR	Unmodified	1022.44	0.441737	2209;3487;4852;2210	P68363;P68363-2;P68366;P68366-2;Q71U36;Q71U36-2;P0DPH8;P0DPH7;P0DPH7-2;A6NHL2;A6NHL2-2;Q9BQE3	TUBA1B;TUBA4A;TUBA1A;TUBAL3;TUBA1C	Tubulin alpha-1B chain;Tubulin alpha-4A chain;Tubulin alpha-1A chain;Tubulin alpha chain-like 3;Tubulin alpha-1C chain	no	no	0	0	0	0	1	1			9.6067	9.6067	2	0.0012706	10908	CM_M04497Bb	125.25	103.55			56132000	25051000	31081000	0	0	6669	2209;2210;3487;4852	6324	21161;21162	21665;21666	21666			2
EDAEKFAR	GlyGly (K)	1078.5	0.504337	3683	Q86XL3;Q86XL3-2	ANKLE2	Ankyrin repeat and LEM domain-containing protein 2	yes	no	0	1	0	1		1		1	13.081	13.081	2	0.036957	15030	CM_M04497Bb	60.972	16.855			43489000	0	22130000	0	21358000	6670	3683	6325	21163;21164	21667;21668	21667	16912		2
EDAFSGTDWMLEKMDLK	Oxidation (M);GlyGly (K)	2144.94	0.939457	1261	P18848	ATF4	Cyclic AMP-dependent transcription factor ATF-4	yes	yes	0	1	1	1	2	2	2	2	53.52	53.52	3	9.5732e-05	63486	CM_M04498Bb	86.378	75.719			558060000	124510000	141670000	145070000	146810000	6671	1261	6326	21165;21166;21167;21168;21169;21170;21171;21172	21669;21670;21671;21672;21673;21674;21675;21676	21674	5431	590;591	8
EDAFSGTDWMLEKMDLK	GlyGly (K)	2128.94	0.944542	1261	P18848	ATF4	Cyclic AMP-dependent transcription factor ATF-4	yes	yes	0	1	0	1	2	2	2	2	64.409	64.409	2;3	3.5025e-06	76039	CM_M04498Bb	124.86	111.45			2578700000	620720000	740950000	628290000	588730000	6672	1261	6326	21173;21174;21175;21176;21177;21178;21179;21180	21677;21678;21679;21680;21681;21682;21683;21684	21682	5431		8
EDAGAEKIFR	GlyGly (K)	1248.61	0.609865	5229	Q9H3U1;Q9H3U1-2	UNC45A	Protein unc-45 homolog A	yes	no	0	1	0	1	1	1	1	1	26.137	26.137	2	7.7183e-05	31051	CM_M04499Bb	130.56	79.859			312150000	64494000	90752000	77180000	79721000	6673	5229	6327	21181;21182;21183;21184	21685;21686;21687;21688;21689	21689	22168		5
EDALLYQSKGYNDDYYEESYFTTR	GlyGly (K)	3083.33	0.330855	1843	P50402	EMD	Emerin	yes	yes	0	1	0	1		1	1	1	51.315	51.315	3	3.4329e-07	60122	CM_M04499Bb	74.584	71.315			104890000	0	36287000	40077000	28528000	6674	1843	6328	21185;21186;21187	21690;21691;21692	21692	8782		3
EDALPGQKTEFK	GlyGly (K)	1475.73	0.725623	1586	P35613;P35613-2	BSG	Basigin	yes	no	0	1	0	1	2	1	1		25.349	25.349	2;3	4.765e-05	29973	CM_M04497Bb	101.65	62.628			2043400000	978380000	586100000	478940000	0	6675	1586	6329	21188;21189;21190;21191	21693;21694;21695;21696	21695	7194;7195		3
EDALVTKNLVPGESVYGEK	GlyGly (K)	2161.09	0.0902782	1322	P22087	FBL	rRNA 2'-O-methyltransferase fibrillarin	yes	yes	0	1	0	1	1	2	2	2	45.994	45.994	2;3	4.7027e-05	53751	CM_M04499Bb	77.969	63.274			636880000	25063000	222130000	209640000	180040000	6676	1322	6330	21192;21193;21194;21195;21196;21197;21198	21697;21698;21699;21700;21701;21702;21703	21703	5669;5670		7
EDAQGSEMVTCKSEFYHDEFK	GlyGly (K)	2650.1	0.0951819	5197	Q9H2C0	GAN	Gigaxonin	yes	yes	0	1	0	1	1				37.58	37.58	3	0.00023185	43336	CM_M04496Bb	55.453	52.729			30347000	30347000	0	0	0	6677	5197	6331	21199	21704	21704	22077;22078		1
EDASAFPGKR	GlyGly (K)	1190.57	0.568	3222	Q5W0V3;Q5W0V3-2	FAM160B1	Protein FAM160B1	yes	no	0	1	0	1	1				16.034	16.034	2	0.019586	18515	CM_M04496Bb	60.478	36.954			13562000	13562000	0	0	0	6678	3222	6332	21200	21705	21705	15215		1
EDAVKYLASK	GlyGly (K)	1236.63	0.635017	5112	Q9C0D5;Q9C0D5-2	TANC1	Protein TANC1	yes	no	0	1	0	1	1	1	1	1	26.424	26.424	2	0.0036591	31374	CM_M04498Bb	74.92	48.815			58590000	13791000	12975000	16660000	15164000	6679	5112	6333	21201;21202;21203;21204	21706;21707;21708;21709	21708	21809		4
EDAVSKEVTR	GlyGly (K)	1246.62	0.615344	6074	Q9UNL2;Q9UNL2-2	SSR3	Translocon-associated protein subunit gamma	yes	no	0	1	0	1	1	1	1	1	14.547	14.547	2	0.00032125	16807	CM_M04498Bb	111.61	87.486			368720000	92737000	113890000	78710000	83377000	6680	6074	6334	21205;21206;21207;21208	21710;21711;21712;21713	21712	25477		4
EDCASELKVHLAK	GlyGly (K)	1612.79	0.787905	5541	Q9NSP4;Q9NSP4-4;Q9NSP4-2	CENPM	Centromere protein M	yes	no	0	1	0	1	1	1	1	1	27.857	27.857	3	0.00011746	33018	CM_M04499Bb	82.362	69.979			836100000	239900000	197330000	202140000	196730000	6681	5541	6335	21209;21210;21211;21212	21714;21715;21716;21717	21717	23257		4
EDDVGTGAGLLEIKK	GlyGly (K)	1657.85	0.85228	1796	P49368;P49368-2	CCT3	T-complex protein 1 subunit gamma	yes	no	0	1	0	1	1	1	1	1	41.426	41.426	2	5.7262e-15	48043	CM_M04499Bb	156.51	119.32			121320000	28712000	36265000	27846000	28502000	6682	1796	6336	21213;21214;21215;21216	21718;21719;21720;21721	21721	8463;8464		4
EDDVSFLMKHK	GlyGly (K)	1461.69	0.692214	6096	Q9UPQ4;Q9UPQ4-2	TRIM35	Tripartite motif-containing protein 35	yes	no	0	1	0	1	2	1	1		32.348	32.348	2;3	8.8718e-07	38668	CM_M04497Bb	141.2	113.89			202910000	97560000	51155000	54199000	0	6683	6096	6337	21217;21218;21219;21220	21722;21723;21724;21725	21724	25570		4
EDEAKYISQCIDEIK	GlyGly (K)	1953.9	0.898972	214	O14617;O14617-5;O14617-4;O14617-2;O14617-3	AP3D1	AP-3 complex subunit delta-1	yes	no	0	1	0	1			1		48.378	48.378	2	0.0010692	56776	CM_M04498Bb	70.977	54.345			17157000	0	0	17157000	0	6684	214	6338	21221	21726	21726	642		1
EDEDDKTVLDLAVVLFETATLR	Unmodified	2491.27	0.269365	1165	P14625	HSP90B1	Endoplasmin	yes	yes	0	0	0	1	1	1		1	74.446	74.446	3	3.8925e-07	88296	CM_M04496Bb	119.38	105.07			127380000	88465000	26187000	0	12728000	6685	1165	6339	21222;21223;21224	21727;21728;21729	21727			3
EDEDIYKLR	GlyGly (K)	1293.62	0.620095	5719	Q9NYY3	PLK2	Serine/threonine-protein kinase PLK2	yes	yes	0	1	0	1	2	2	2	2	28.255	28.255	2;3	0.00052801	33737	CM_M04496Bb	136.16	99.313			701670000	149570000	209160000	149470000	193480000	6686	5719	6340	21225;21226;21227;21228;21229;21230;21231;21232	21730;21731;21732;21733;21734;21735;21736;21737;21738	21731	24059		9
EDEKPLVLEMLKAGVK	GlyGly (K)	1912.03	0.0339493	4190	Q8WUY8	NAT14	N-acetyltransferase 14	yes	yes	0	1	0	2	1	1	1	1	57.99	57.99	3	0.00031737	68405	CM_M04496Bb	83.966	64.388			126070000	25307000	40442000	30322000	30001000	6687	4190	6341	21233;21234;21235;21236	21739;21740;21741;21742	21739	18599		4
EDESGSLKATIEDILFK	GlyGly (K)	2008	6.61646e-05	2635	Q6P1K8;Q13888	GTF2H2C;GTF2H2	General transcription factor IIH subunit 2-like protein;General transcription factor IIH subunit 2	yes	no	0	1	0	1	2	1			70.377	70.377	2;3	3.8218e-41	83281	CM_M04496Bb	200.21	175.35			571720000	571720000	0	0	0	6688	2635	6342	21237;21238;21239	21743;21744;21745	21744	12656;12658		3
EDESTEKLSSVCMGQEDNMTSVTNHFSQSK	GlyGly (K)	3518.49	0.487191	5536	Q9NS91	RAD18	E3 ubiquitin-protein ligase RAD18	yes	yes	0	1	0	1	1	1	1	1	42.885	42.885	4	1.0684e-17	49688	CM_M04499Bb	141.78	139.15			372900000	85619000	87255000	80437000	119590000	6689	5536	6343	21240;21241;21242;21243	21746;21747;21748;21749	21749	23209		4
EDEVEEWQHR	Unmodified	1355.57	0.574207	1184	P15311	EZR	Ezrin	yes	yes	0	0	0	0	1	1	1	1	22.649	22.649	2	0.00027596	26757	CM_M04498Bb	111.95	84.832			56223000	13553000	14308000	11396000	16966000	6690	1184	6344	21244;21245;21246;21247	21750;21751;21752;21753	21752			4
EDFDSLLQSAKK	GlyGly (K)	1493.74	0.736187	993	P08195;P08195-3;P08195-2;P08195-4	SLC3A2	4F2 cell-surface antigen heavy chain	yes	no	0	1	0	1	1	1	2	2	44.185	44.185	2;3	9.2327e-14	51493	CM_M04498Bb	169.76	132.2			1349600000	277230000	333210000	375390000	363740000	6691	993	6345	21248;21249;21250;21251;21252;21253	21754;21755;21756;21757;21758;21759	21756	3896		6
EDFEAKNR	GlyGly (K)	1121.51	0.510151	5484	Q9NQY0;Q9NQY0-2	BIN3	Bridging integrator 3	yes	no	0	1	0	1			1		10.224	10.224	2	0.04521	11441	CM_M04498Bb	101.64	51.036			50772000	0	0	50772000	0	6692	5484	6346	21254	21760	21760	23046		0
EDFHSYLPIIDPILSKSK	GlyGly (K)	2215.15	0.152484	3826	Q8IZT6;Q8IZT6-2	ASPM	Abnormal spindle-like microcephaly-associated protein	yes	no	0	1	0	1		2	1		64.831	64.831	3;4	0.00013701	76623	CM_M04497Bb	67.645	58.065			86613000	0	74783000	11831000	0	6693	3826	6347	21255;21256;21257	21761;21762;21763	21761	17390;17391		3
EDFLEQSEQLFGAK	Unmodified	1639.77	0.772967	1008	P08697;P08697-2;CON__P28800	SERPINF2	Alpha-2-antiplasmin	yes	no	0	0	0	0	1				64.465	64.465	2	4.7853e-18	76099	CM_M04496Bb	157.78	136.03		+	37668000	37668000	0	0	0	6694	1008	6348	21258	21764	21764			1
EDFLIKPSDNLIVCGR	GlyGly (K)	1989	0.998961	2603	Q13610	PWP1	Periodic tryptophan protein 1 homolog	yes	yes	0	1	0	1	1	1		1	54.825	54.825	3	0.00067698	64598	CM_M04497Bb	55.975	46.054			106700000	37155000	35064000	0	34486000	6695	2603	6349	21259;21260;21261	21765;21766;21767	21766	12513		3
EDFTMMKR	GlyGly (K)	1170.52	0.516164	1152	P13807;P13807-2	GYS1	Glycogen [starch] synthase, muscle	yes	no	0	1	0	1	1		1	1	25.966	25.966	2	0.01897	30808	CM_M04499Bb	101.28	70.672			328040000	111220000	0	107140000	109680000	6696	1152	6350	21262;21263;21264	21768;21769;21770	21770	4827		3
EDFVLSITGKK	GlyGly (K)	1349.72	0.719081	1006	P08651;P08651-4;P08651-5;P08651-3;P08651-6;P08651-2	NFIC	Nuclear factor 1 C-type	yes	no	0	1	0	1	1	1	1	1	44.138	44.138	2	0.0026477	51630	CM_M04496Bb	81.338	8.6945			83927000	19564000	24109000	21387000	18867000	6697	1006	6351	21265;21266;21267;21268	21771;21772;21773;21774	21771	4032;4033		4
EDFYGEILNVAIVGYLRPEK	Unmodified	2324.21	0.205248	4360	Q969G6	RFK	Riboflavin kinase	yes	yes	0	0	0	1	1				70.874	70.874	3	0.00012294	83933	CM_M04496Bb	59.469	54.942			24250000	24250000	0	0	0	6698	4360	6352	21269	21775	21775			0
EDGAISTIVLR	Unmodified	1172.64	0.640102	1860	P50990;P50990-2;P50990-3	CCT8	T-complex protein 1 subunit theta	yes	no	0	0	0	0	1	1			47.945	47.945	2	5.2479e-05	56142	CM_M04497Bb	109.66	74.219			113010000	54190000	58816000	0	0	6699	1860	6353	21270;21271	21776;21777	21777			2
EDGDYQLPVVVLMLNLPR	Unmodified	2070.08	0.0819621	4807	Q99797	MIPEP	Mitochondrial intermediate peptidase	yes	yes	0	0	0	0			1		73.267	73.267	2	5.2765e-14	86887	CM_M04498Bb	143.97	132.44			32879000	0	0	32879000	0	6700	4807	6354	21272	21778	21778			1
EDGLKYYR	GlyGly (K)	1156.55	0.551287	999	P08559;P08559-3;P08559-2;P08559-4	PDHA1	Pyruvate dehydrogenase E1 component subunit alpha, somatic form, mitochondrial	yes	no	0	1	0	1	1	1	1		20.448	20.448	2	0.027165	23983	CM_M04497Bb	68.422	51.645			51585000	11599000	17379000	22608000	0	6701	999	6355	21273;21274;21275	21779;21780;21781	21780	3994		3
EDGLPTGYLFVWHK	Unmodified	1660.82	0.824943	4407	Q96AY3;Q96AY3-2	FKBP10	Peptidyl-prolyl cis-trans isomerase FKBP10	yes	no	0	0	0	0	1	1	1	1	63.465	63.465	3	0.00044414	75006	CM_M04497Bb	69.602	47.729			125940000	35410000	31584000	28596000	30344000	6702	4407	6356	21276;21277;21278;21279	21782;21783;21784;21785	21783			4
EDGLVLHKR	GlyGly (K)	1179.64	0.63602	5220	Q9H3H1;Q9H3H1-5;Q9H3H1-4;Q9H3H1-3;Q9H3H1-2	TRIT1	tRNA dimethylallyltransferase, mitochondrial	yes	no	0	1	0	1	1	1	1	1	16.328	16.328	2	8.0707e-05	18920	CM_M04498Bb	143.23	118.31			167470000	43878000	38660000	46388000	38548000	6703	5220	6357	21280;21281;21282;21283	21786;21787;21788;21789;21790;21791;21792;21793	21790	22137		8
EDGMVPFVFVGTK	Unmodified	1424.7	0.700988	1864	P51114;P51114-2;P51114-3	FXR1	Fragile X mental retardation syndrome-related protein 1	yes	no	0	0	0	0	1	1			66.495	66.495	2	0.018092	78582	CM_M04496Bb	64.82	53.656			11996000	0	11996000	0	0	6704	1864	6358	21284;21285	21794;21795	21794			2
EDGPSVFGSFFLQHCVTMNTPVEK	Oxidation (M)	2741.25	0.246538	1690	P42704	LRPPRC	Leucine-rich PPR motif-containing protein, mitochondrial	yes	yes	0	0	1	0			1	1	64.264	64.264	3	6.8444e-05	75918	CM_M04498Bb	57.61	50.961			207500000	0	0	107490000	100010000	6705	1690	6359	21286;21287	21796;21797	21796		845	2
EDGPSVFGSFFLQHCVTMNTPVEK	Unmodified	2725.25	0.251623	1690	P42704	LRPPRC	Leucine-rich PPR motif-containing protein, mitochondrial	yes	yes	0	0	0	0			1	1	67.951	67.951	3	0.0048243	80268	CM_M04499Bb	34.459	27.013			592370000	0	0	315050000	277310000	6706	1690	6359	21288;21289	21798;21799	21799			2
EDGSFSAFGNYDPSGSTWLSAFVLR	Unmodified	2709.23	0.234711	3440	Q6YHK3;Q6YHK3-2;Q6YHK3-4	CD109	CD109 antigen	yes	no	0	0	0	0		1			71.857	71.857	2	8.4154e-07	85304	CM_M04497Bb	76.548	67.949			33780000	0	33780000	0	0	6707	3440	6360	21290	21800	21800			1
EDGSSKSPDCPVCSR	GlyGly (K)	1793.73	0.730861	3516	Q7L5Y9;Q7L5Y9-2;Q7L5Y9-3;Q7L5Y9-4	MAEA	Macrophage erythroblast attacher	yes	no	0	1	0	1	1	1	1	2	12.743	12.743	2;3	8.895e-06	14614	CM_M04498Bb	115.14	106.18			490860000	70551000	129790000	74322000	216200000	6708	3516	6361	21291;21292;21293;21294;21295	21801;21802;21803;21804;21805	21803	16300		5
EDGVSEASLVSSISATKSLLPPAR	GlyGly (K)	2527.31	0.312961	6208	Q9Y330	ZBTB12	Zinc finger and BTB domain-containing protein 12	yes	yes	0	1	0	1			1	1	65.439	65.439	3	0.00017882	77450	CM_M04498Bb	50.827	42.227			94788000	0	0	57478000	37310000	6709	6208	6362	21296;21297	21806;21807	21806	26086		2
EDGVTPYMIFFK	Unmodified	1445.69	0.690089	1145	P13693;P13693-2	TPT1	Translationally-controlled tumor protein	yes	no	0	0	0	0	1	1	1	1	69.552	69.552	2	3.5263e-05	82157	CM_M04499Bb	103.7	86.074			392050000	94163000	97212000	109320000	91358000	6710	1145	6363	21298;21299;21300;21301	21808;21809;21810;21811	21811			4
EDGVTPYMIFFKDGLEMEK	Oxidation (M);GlyGly (K)	2378.08	0.0810354	1145	P13693;P13693-2	TPT1	Translationally-controlled tumor protein	yes	no	0	1	1	1	1				68.147	68.147	3	0.0034937	80517	CM_M04496Bb	41.53	32.276			23246000	23246000	0	0	0	6711	1145	6364	21302	21812	21812	4793;4795	500	1
EDGVTPYMIFFKDGLEMEK	GlyGly (K)	2362.09	0.0861208	1145	P13693;P13693-2	TPT1	Translationally-controlled tumor protein	yes	no	0	1	0	1	1	1	1	1	69.675	69.675	3	0.00013516	82390	CM_M04496Bb	63.95	55.559			764030000	232160000	217360000	177190000	137320000	6712	1145	6364	21303;21304;21305;21306	21813;21814;21815;21816	21813	4793;4795		4
EDHTLGNIIKSQLLKDPQVLFAGYK	GlyGly (K)	2940.57	0.570907	1909	P52435;Q9GZM3;Q9H1A7	POLR2J;POLR2J2;POLR2J3	DNA-directed RNA polymerase II subunit RPB11-a;DNA-directed RNA polymerase II subunit RPB11-b1;DNA-directed RNA polymerase II subunit RPB11-b2	yes	no	0	1	0	2	1				67.493	67.493	4	7.3573e-08	79669	CM_M04496Bb	85.062	82.485			27124000	27124000	0	0	0	6713	1909	6365	21307	21817	21817	9163;9164;9165		1
EDHTLGNIIKSR	GlyGly (K)	1495.77	0.774304	5120	Q9GZM3-2	POLR2J2	DNA-directed RNA polymerase II subunit RPB11-b1	yes	yes	0	1	0	1		1			26.882	26.882	3	0.0041489	32037	CM_M04497Bb	62.258	52.415			0	0	0	0	0	6714	5120	6366	21308	21818	21818	21829		1
EDIKDYYTDLSILQK	GlyGly (K)	1956.97	0.968038	230	O14727;O14727-4;O14727-3;O14727-2;O14727-5	APAF1	Apoptotic protease-activating factor 1	yes	no	0	1	0	1	1				57.277	57.277	3	0.002171	67438	CM_M04496Bb	46.408	36.069			24819000	24819000	0	0	0	6715	230	6367	21309	21819	21819	711;712		1
EDIPETKMK	GlyGly (K)	1203.58	0.580538	2542	Q13287	NMI	N-myc-interactor	yes	yes	0	1	0	1	1	1	1		18.675	18.675	2	0.0035527	21863	CM_M04498Bb	89.296	47.643			19252000	0	0	19252000	0	6716	2542	6368	21310;21311;21312	21820;21821;21822	21822	12256		3
EDIQIQFLPDHINIVLK	Unmodified	2034.12	0.114977	4714	Q96RS6;Q96RS6-2;Q96RS6-3	NUDCD1	NudC domain-containing protein 1	yes	no	0	0	0	0	1				69.547	69.547	3	0.047637	82219	CM_M04496Bb	21.674	11.335			143530000	143530000	0	0	0	6717	4714	6369	21313	21823	21823			1
EDIQKETVYCLNDDDETEVLK	GlyGly (K)	2669.2	0.201421	1131	P13010	XRCC5	X-ray repair cross-complementing protein 5	yes	yes	0	1	0	1	1	1	1	1	45.949	45.949	3	3.8778e-11	53716	CM_M04496Bb	141.83	135.03			344190000	85521000	88122000	99468000	71080000	6718	1131	6370	21314;21315;21316;21317	21824;21825;21826;21827	21824	4682;4683		4
EDISQGVHISVYR	Unmodified	1501.75	0.752506	383	O43395	PRPF3	U4/U6 small nuclear ribonucleoprotein Prp3	yes	yes	0	0	0	0		1			38.554	38.554	2	0.016596	44581	CM_M04497Bb	48.44	23.223			13921000	0	13921000	0	0	6719	383	6371	21318	21828	21828			1
EDITQEFPGKGK	GlyGly (K)	1461.71	0.709973	2222	P78344;P78344-2	EIF4G2	Eukaryotic translation initiation factor 4 gamma 2	yes	no	0	1	0	1		1	1		28.572	28.572	2	0.00016033	34158	CM_M04498Bb	93.649	64.487			25817000	0	13892000	11926000	0	6720	2222	6372	21319;21320	21829;21830	21830	10677		2
EDIVPQLKASLLSAPPCR	GlyGly (K)	2107.11	0.109574	5743	Q9NZM1;Q9NZM1-6;Q9NZM1-2;Q9NZM1-3	MYOF	Myoferlin	yes	no	0	1	0	1	1	1	1	1	59.305	59.305	3	6.9898e-05	69894	CM_M04497Bb	95.767	86.947			410340000	96793000	100220000	94719000	118610000	6721	5743	6373	21321;21322;21323;21324	21831;21832;21833;21834	21832	24178		4
EDIYAVEIVGGATR	Unmodified	1491.76	0.756923	1561	P34932	HSPA4	Heat shock 70 kDa protein 4	yes	yes	0	0	0	0	1	1	1	1	52.502	52.502	2	8.8424e-06	61768	CM_M04496Bb	114.86	94.872			89071000	23786000	25831000	22365000	17089000	6722	1561	6374	21325;21326;21327;21328	21835;21836;21837;21838	21835			4
EDIYSSAKK	GlyGly (K)	1153.56	0.561517	3972	Q8NBQ5	HSD17B11	Estradiol 17-beta-dehydrogenase 11	yes	yes	0	1	0	1			1		13.229	13.229	2	0.037473	15220	CM_M04498Bb	57.177	32.991			60936000	0	0	60936000	0	6723	3972	6375	21329	21839	21839	17827		1
EDKEAFAIVSVPVSEIR	GlyGly (K)	2002.04	0.0371204	2711	Q14573	ITPR3	Inositol 1,4,5-trisphosphate receptor type 3	yes	yes	0	1	0	1	1			1	59.076	59.076	3	0.0013353	69494	CM_M04499Bb	45.618	9.0247			28478000	12629000	0	0	15849000	6724	2711	6376	21330;21331	21840;21841	21841	13107		2
EDKGTGVVTSVPSDSPDDIAALR	GlyGly (K)	2442.19	0.187426	5806	Q9P2J5;Q9P2J5-2	LARS	Leucine--tRNA ligase, cytoplasmic	yes	no	0	1	0	1	1	1		1	46.449	46.449	3	2.7076e-07	54444	CM_M04497Bb	108.5	98.934			258640000	87929000	92045000	0	78665000	6725	5806	6377	21332;21333;21334	21842;21843;21844	21843	24418		3
EDKGVSFQSVGEIFK	GlyGly (K)	1782.88	0.878829	6456				yes	yes	0	1	0	1		1			72.055	72.055	2	0.03169	85515	CM_M04497Bb	40.589	7.9832	+		551750000	0	551750000	0	0	6726	6456	6378	21335	21845	21845	26900		1
EDKIFQK	GlyGly (K)	1020.52	0.52401	2910	Q16342;Q16342-3	PDCD2	Programmed cell death protein 2	yes	no	0	1	0	1			1		16.084	16.084	2	0.05184	18604	CM_M04498Bb	66.994	10.483			22253000	0	0	22253000	0	6727	2910	6379	21336	21846	21846	14035		1
EDKIHNAENIQPGEQK	GlyGly (K)	1962.94	0.939532	2362	Q04637;Q04637-3;Q04637-8;Q04637-6;Q04637-7;Q04637-5;Q04637-4;Q04637-9	EIF4G1	Eukaryotic translation initiation factor 4 gamma 1	yes	no	0	1	0	1			1		17.255	17.255	3	0.00248	20090	CM_M04498Bb	43.791	35.19			25982000	0	0	25982000	0	6728	2362	6380	21337	21847	21847	11379;11380		1
EDKTALIYSDGLK	GlyGly (K)	1565.79	0.793702	1855	P50748	KNTC1	Kinetochore-associated protein 1	yes	yes	0	1	0	1		1	1		37.951	37.951	2	0.0013062	43936	CM_M04497Bb	73.781	48.222			38690000	0	21390000	17299000	0	6729	1855	6381	21338;21339	21848;21849	21848	8848;8849		2
EDLDKVLNYCR	GlyGly (K)	1537.72	0.719491	6310	Q9Y5L0;Q9Y5L0-3;Q9Y5L0-1;Q9Y5L0-5	TNPO3	Transportin-3	yes	no	0	1	0	1				1	39.405	39.405	2	0.04943	45699	CM_M04499Bb	49.715	35.025			0	0	0	0	0	6730	6310	6382	21340	21850	21850	26508		1
EDLDLPNHLVGLKR	GlyGly (K)	1731.93	0.926782	2412	Q07864	POLE	DNA polymerase epsilon catalytic subunit A	yes	yes	0	1	0	1	1		1	1	44.809	44.809	3	7.0216e-05	52397	CM_M04496Bb	85.258	74.153			149380000	56852000	0	46220000	46313000	6731	2412	6383	21341;21342;21343	21851;21852;21853	21851	11539		3
EDLEALQVKHGESVLVLDK	GlyGly (K)	2235.17	0.174676	4348	Q93063;Q93063-2;Q93063-3	EXT2	Exostosin-2	yes	no	0	1	0	1		1	1	1	47.193	47.193	3	1.7047e-21	55114	CM_M04499Bb	163.18	152.19			735560000	0	243550000	267940000	224060000	6732	4348	6384	21344;21345;21346	21854;21855;21856	21856	19166;19167		3
EDLEFQAKHMDQPLPTAIGLYK	GlyGly (K)	2657.32	0.315938	2319	Q01831;Q01831-2	XPC	DNA repair protein complementing XP-C cells	yes	no	0	1	0	1	1				55.301	55.301	3	0.0011861	65035	CM_M04496Bb	43.116	26.185			17020000	17020000	0	0	0	6733	2319	6385	21347	21857	21857	11234		1
EDLEKFK	GlyGly (K)	1021.51	0.508025	2021;2555	P56545;P56545-2;P56545-3;Q13363;Q13363-2	CTBP2;CTBP1	C-terminal-binding protein 2;C-terminal-binding protein 1	no	no	0	1	0	1	1			1	20.25	20.25	2	0.027693	23869	CM_M04496Bb	94.163	38.722			40977000	16399000	0	0	24578000	6734	2021;2555	6386	21348;21349	21858;21859	21858	9769		2
EDLEPGKK	GlyGly (K)	1028.51	0.513839	4269	Q92545	TMEM131	Transmembrane protein 131	yes	yes	0	1	0	1	1	1	1	1	9.7155	9.7155	2	0.023546	10527	CM_M04496Bb	89.369	56.557			67484000	17302000	15675000	15388000	19119000	6735	4269	6387	21350;21351;21352;21353	21860;21861;21862;21863	21860	18803;18804		4
EDLHILFSNHGEIK	Unmodified	1650.84	0.83657	935	P05455	SSB	Lupus La protein	yes	yes	0	0	0	0			1		43.52	43.52	3	0.0042459	50769	CM_M04498Bb	54.898	43.458			72406000	0	0	72406000	0	6736	935	6388	21354	21864	21864			0
EDLIKVLEDMR	GlyGly (K)	1473.75	0.749729	114	Q9C075;CON__Q9C075;Q9C075-2	KRT23	Keratin, type I cytoskeletal 23	yes	no	0	1	0	1	1				63.575	63.575	2	0.036215	75024	CM_M04496Bb	44.309	23.98		+	11455000	11455000	0	0	0	6737	114	6389	21355	21865	21865	272		1
EDLLSAKVCDLK	GlyGly (K)	1503.76	0.760294	4779	Q99590	SCAF11	Protein SCAF11	yes	yes	0	1	0	1	2	2	2	2	42.756	42.756	2;3	0.00019818	49578	CM_M04499Bb	91.095	67.246			967970000	218400000	298310000	201560000	249710000	6738	4779	6390	21356;21357;21358;21359;21360;21361;21362;21363	21866;21867;21868;21869;21870;21871;21872;21873	21872	20694;20695		8
EDLNCQEEEDPMNKLK	GlyGly (K)	2104.9	0.904134	645	O75821	EIF3G	Eukaryotic translation initiation factor 3 subunit G	yes	yes	0	1	0	1		1	1	1	33.183	33.183	3	6.2848e-05	39791	CM_M04497Bb	90.707	85.576			105020000	0	31995000	35869000	37160000	6739	645	6391	21364;21365;21366	21874;21875;21876	21874	2361		3
EDLNHLVGYKGNHL	GlyGly (K)	1721.85	0.848532	5582	Q9NV35	NUDT15	Probable 8-oxo-dGTP diphosphatase NUDT15	yes	yes	0	1	0	1		1	1		36.987	36.987	3	0.00056767	42694	CM_M04498Bb	64.827	37.798			72257000	0	49094000	23164000	0	6740	5582	6392	21367;21368	21877;21878;21879	21879	23507		3
EDLPGHLKDSCNTALVLCPFK	GlyGly (K)	2527.22	0.219929	4961	Q9BUZ4	TRAF4	TNF receptor-associated factor 4	yes	yes	0	1	0	1			1		52.888	52.888	3	0.0017994	62195	CM_M04498Bb	42.309	34.505			39787000	0	0	39787000	0	6741	4961	6393	21369	21880	21880	21331;21332		1
EDLQEFLGGEVLLYKLDDLTR	GlyGly (K)	2579.31	0.311898	4562	Q96H55;Q96H55-3;Q96H55-4;Q96H55-2	MYO19	Unconventional myosin-XIX	yes	no	0	1	0	1		1	1		71.351	71.351	3	5.3017e-06	84591	CM_M04498Bb	95.957	87.669			300640000	0	170720000	129930000	0	6742	4562	6394	21370;21371	21881;21882	21882	19832		2
EDLQLDKPASGVK	GlyGly (K)	1512.78	0.778386	2225	P78347;P78347-2;P78347-4;P78347-3	GTF2I	General transcription factor II-I	yes	no	0	1	0	1	1	1	1	1	27.891	27.891	2	0.00063154	33105	CM_M04499Bb	82.261	43.239			55830000	20936000	17091000	0	17803000	6743	2225	6395	21372;21373;21374;21375	21883;21884;21885;21886	21886	10698;10699		4
EDLQLDKPASGVKEEWYAR	GlyGly (K)	2347.14	0.144439	2225	P78347;P78347-2;P78347-4;P78347-3	GTF2I	General transcription factor II-I	yes	no	0	1	0	2	1	1	1		39.966	39.966	3	0.00026125	46360	CM_M04498Bb	71.685	61.727			73292000	28858000	17940000	26494000	0	6744	2225	6396	21376;21377;21378	21887;21888;21889	21889	10698;10699		3
EDLQVLIVDYLKGLSVNK	GlyGly (K)	2159.18	0.183785	5555	Q9NU22	MDN1	Midasin	yes	yes	0	1	0	1		1			71.622	71.622	3	0.00073088	85018	CM_M04497Bb	50.938	35.346			59397000	0	59397000	0	0	6745	5555	6397	21379	21890	21890	23374		1
EDLRLPEGDLGKEIEQK	GlyGly (K)	2082.06	0.0593124	2195	P63241;P63241-2	EIF5A	Eukaryotic translation initiation factor 5A-1	yes	no	0	1	0	2	2	1		1	42.767	42.767	3;4	2.9309e-14	49940	CM_M04496Bb	149	126.57			615450000	341370000	133280000	0	140800000	6746	2195	6398	21380;21381;21382;21383	21891;21892;21893;21894	21892	10542;10543		4
EDLSGIAEMFKTPVK	GlyGly (K)	1777.89	0.892036	1719	P46013;P46013-2	MKI67	Antigen KI-67	yes	no	0	1	0	1	2	2	2	2	60.898	60.898	2;3	3.2044e-09	71955	CM_M04497Bb	132.32	94.979			198310000	48582000	57758000	49155000	42819000	6747	1719	6399	21384;21385;21386;21387;21388;21389;21390;21391	21895;21896;21897;21898;21899;21900;21901;21902	21898	7972		8
EDLVEEIKR	GlyGly (K)	1243.64	0.64083	1113	P12081;P12081-4;P12081-3;P12081-2	HARS	Histidine--tRNA ligase, cytoplasmic	yes	no	0	1	0	1	1	1		1	33.171	33.171	2	0.0045222	39825	CM_M04499Bb	106.36	52.388			62369000	27282000	13087000	0	22000000	6748	1113	6400	21392;21393;21394	21903;21904;21905	21905	4564		3
EDLVEKNER	GlyGly (K)	1244.6	0.599694	2818	Q15154;Q15154-5;Q15154-4;Q15154-2;Q15154-3	PCM1	Pericentriolar material 1 protein	yes	no	0	1	0	1	1			1	14.028	14.028	2	0.0026209	16028	CM_M04496Bb	114.89	48.212			39821000	39821000	0	0	0	6749	2818	6401	21395;21396	21906;21907	21906	13648		2
EDLVFIFWAPESAPLK	Unmodified	1860.97	0.966187	1358	P23528;Q9Y281;Q9Y281-3	CFL1;CFL2	Cofilin-1;Cofilin-2	yes	no	0	0	0	0	1	1	1	1	71.779	71.779	2	7.4989e-34	85167	CM_M04497Bb	193.23	151.23			22214000000	6226800000	6594300000	4936400000	4456800000	6750	1358	6402	21397;21398;21399;21400	21908;21909;21910;21911	21909			4
EDLVFIFWAPESAPLKSK	GlyGly (K)	2190.14	0.136106	1358	P23528;Q9Y281;Q9Y281-3	CFL1;CFL2	Cofilin-1;Cofilin-2	yes	no	0	1	0	1	1	1	1	1	69.983	69.983	2	3.0732e-39	82916	CM_M04497Bb	186.13	150.93			275260000	74735000	70516000	70013000	60001000	6751	1358	6403	21401;21402;21403;21404	21912;21913;21914;21915	21913	5883;5884		4
EDLVNKMCR	GlyGly (K)	1277.59	0.58564	2018	P56282;P56282-2;P56282-3	POLE2	DNA polymerase epsilon subunit 2	yes	no	0	1	0	1	1	1	1	1	23.688	23.688	2	0.00087575	27968	CM_M04499Bb	131.04	95.742			130360000	28104000	27815000	36643000	37798000	6752	2018	6404	21405;21406;21407;21408	21916;21917;21918;21919	21919	9762		4
EDLVVAPAGITLKEANEILQR	GlyGly (K)	2392.3	0.296189	1118	P12268	IMPDH2	Inosine-5'-monophosphate dehydrogenase 2	yes	yes	0	1	0	1	1	1	1	1	68.02	68.02	3	3.4653e-06	80390	CM_M04496Bb	107.3	96.095			164020000	53237000	41098000	38105000	31585000	6753	1118	6405	21409;21410;21411;21412	21920;21921;21922;21923	21920	4603		4
EDLYLKPIQR	GlyGly (K)	1387.75	0.745964	1142	P13639	EEF2	Elongation factor 2	yes	yes	0	1	0	1		1		1	33.759	33.759	2	1.1798e-06	40679	CM_M04497Bb	151.27	92.593			700030000	0	356990000	0	343040000	6754	1142	6406	21413;21414	21924;21925	21924	4751		2
EDMAALEK	Unmodified	905.416	0.416433	2209;3487;4852;2210	P68363;P68363-2;P68366;P68366-2;Q71U36;Q71U36-2;Q9BQE3	TUBA1B;TUBA4A;TUBA1A;TUBA1C	Tubulin alpha-1B chain;Tubulin alpha-4A chain;Tubulin alpha-1A chain;Tubulin alpha-1C chain	no	no	0	0	0	0	1	1	1	1	23.108	23.108	2	0.026238	27240	CM_M04498Bb	66.073	43.942			72860000	11161000	16839000	23932000	20927000	6755	2209;2210;3487;4852	6407	21415;21416;21417;21418	21926;21927;21928;21929	21928			4
EDMFKDNFDEMDTSR	Oxidation (M);GlyGly (K)	2008.78	0.777871	1345	P23258	TUBG1	Tubulin gamma-1 chain	yes	yes	0	1	1	1		1			33.435	33.435	3	0.0034708	40230	CM_M04497Bb	44.252	39.542			19171000	0	19171000	0	0	6756	1345	6408	21419	21930	21930	5808	624	1
EDPFVFIPEDDPLFPPIEKFYALDPSFPR	GlyGly (K)	3550.73	0.733675	2434	Q08J23;Q08J23-2;Q08J23-3	NSUN2	tRNA (cytosine(34)-C(5))-methyltransferase	yes	no	0	1	0	1	1	1	1	1	72.414	72.414	3	2.0268e-12	85860	CM_M04496Bb	97.063	89.782			639850000	217620000	205170000	127710000	89366000	6757	2434	6409	21420;21421;21422;21423	21931;21932;21933;21934	21931	11662		4
EDPIVYEIHPTKSFISGGSTITGVGK	GlyGly (K)	2845.45	0.449789	1002	P08581	MET	Hepatocyte growth factor receptor	yes	yes	0	1	0	1	1	1	1		54.371	54.371	3	5.8867e-08	64009	CM_M04496Bb	79.177	72.882			125520000	46159000	41280000	38081000	0	6758	1002	6410	21424;21425;21426	21935;21936;21937	21935	4010		3
EDPSLKVR	GlyGly (K)	1056.56	0.556372	4372	Q969S9;Q969S9-4;Q969S9-3;Q969S9-2	GFM2	Ribosome-releasing factor 2, mitochondrial	yes	no	0	1	0	1	1	1		1	17.277	17.277	2	0.017183	20084	CM_M04499Bb	81.297	41.194			92740000	0	54144000	0	38596000	6759	4372	6411	21427;21428;21429	21938;21939;21940	21940	19218		3
EDQFQLSLLAAMGNTQR	Oxidation (M)	1936.93	0.931275	1942	P53618	COPB1	Coatomer subunit beta	yes	yes	0	0	1	0	1				57.589	57.589	2	0.00034225	67805	CM_M04496Bb	74.46	65.028			13572000	13572000	0	0	0	6760	1942	6412	21430	21941	21941		1010	1
EDQFQLSLLAAMGNTQR	Unmodified	1920.94	0.93636	1942	P53618	COPB1	Coatomer subunit beta	yes	yes	0	0	0	0	1	1			68.535	68.535	2	2.4611e-10	81040	CM_M04497Bb	142.85	87.451			166230000	97686000	68548000	0	0	6761	1942	6412	21431;21432	21942;21943	21943			1
EDQKQNEPFVATQSSACVDGPANH	GlyGly (K)	2742.19	0.193985	127	O00180	KCNK1	Potassium channel subfamily K member 1	yes	yes	0	1	0	1		1			30.766	30.766	3	6.185e-05	36883	CM_M04497Bb	56.766	52.89			35079000	0	35079000	0	0	6762	127	6413	21433	21944	21944	310		1
EDQLGLSLLSLEQLESEETLKR	GlyGly (K)	2643.36	0.360305	1246	P18074	ERCC2	TFIIH basal transcription factor complex helicase XPD subunit	yes	yes	0	1	0	1		1			69.574	69.574	3	3.0967e-06	82387	CM_M04497Bb	97.974	87.649			215990000	0	215990000	0	0	6763	1246	6414	21434	21945	21945	5356		1
EDQMDEKLMEPLK	GlyGly (K)	1718.79	0.785522	4288	Q92643;Q92643-2	PIGK	GPI-anchor transamidase	yes	no	0	1	0	1	1	1			41.857	41.857	3	0.0016426	48579	CM_M04497Bb	56.951	38.123			68028000	28023000	40005000	0	0	6764	4288	6415	21435;21436	21946;21947	21947	18942		2
EDQPAVPGETQGDSYFTGKK	GlyGly (K)	2267.03	0.0342198	6084	Q9UNX4	WDR3	WD repeat-containing protein 3	yes	yes	0	1	0	1	1	1	1	1	33.063	33.063	3	3.1629e-06	39492	CM_M04497Bb	112.56	95.539			433400000	97006000	107800000	103940000	124660000	6765	6084	6416	21437;21438;21439;21440	21948;21949;21950;21951	21949	25511;25512		4
EDQSILCTGESGAGKTENTK	GlyGly (K)	2238.01	0.00701881	1581;1582;3556	P35579;P35579-2;P35749;P35749-4;P35749-3;P35749-2;P35580;P35580-2;P35580-5;P35580-3;P35580-4;Q7Z406;Q7Z406-5;Q7Z406-4;Q7Z406-6;Q7Z406-2	MYH9;MYH11;MYH10;MYH14	Myosin-9;Myosin-11;Myosin-10;Myosin-14	no	no	0	1	0	1				1	24.361	24.361	3	4.6204e-05	28889	CM_M04499Bb	70.453	61.289			60657000	0	0	0	60657000	6766	1581;1582;3556	6417	21441	21952	21952	7171		1
EDQTEYLEER	Unmodified	1310.56	0.56264	980;995;3075	P07900;P07900-2;P08238;Q58FF7;Q58FF6	HSP90AA1;HSP90AB1;HSP90AB3P;HSP90AB4P	Heat shock protein HSP 90-alpha;Heat shock protein HSP 90-beta;Putative heat shock protein HSP 90-beta-3;Putative heat shock protein HSP 90-beta 4	no	no	0	0	0	0	1	1	1	1	25.5	25.5	2	0.00035354	30192	CM_M04499Bb	102.07	69.712			165530000	39801000	43605000	39216000	42912000	6767	980;995;3075	6418	21442;21443;21444;21445	21953;21954;21955;21956	21956			4
EDQVIQLMNAIFSK	Unmodified	1634.83	0.833793	915	P04844;P04844-2	RPN2	Dolichyl-diphosphooligosaccharide--protein glycosyltransferase subunit 2	yes	no	0	0	0	0		1		1	71.645	71.645	2	3.1428e-06	84806	CM_M04499Bb	118.87	76.865			93422000	0	54053000	0	39369000	6768	915	6419	21446;21447	21957;21958	21958			2
EDQVPYVVEKEEQLR	GlyGly (K)	1973.97	0.969435	3691	Q86Y13	DZIP3	E3 ubiquitin-protein ligase DZIP3	yes	yes	0	1	0	1		1		1	41.606	41.606	3	0.00027861	48267	CM_M04499Bb	68.257	56.565			102300000	0	55101000	0	47197000	6769	3691	6420	21448;21449	21959;21960	21960	16952		1
EDRPITIKDDK	GlyGly (K)	1442.74	0.736522	5983	Q9UK41;Q9UK41-2	VPS28	Vacuolar protein sorting-associated protein 28 homolog	yes	no	0	1	0	2	1				15.832	15.832	3	0.01518	18339	CM_M04496Bb	53.569	43.517			11332000	11332000	0	0	0	6770	5983	6421	21450	21961	21961	25120		1
EDSHPFDLGLYNEAVKIIHDFPQFYPLGIVQHD	GlyGly (K)	3966.92	0.921703	1573	P35244	RPA3	Replication protein A 14 kDa subunit	yes	yes	0	1	0	1		1			71.921	71.921	4	2.17e-11	85378	CM_M04497Bb	81.697	76.641			63678000	0	63678000	0	0	6771	1573	6422	21451	21962	21962	7131		1
EDSILDQKVALLK	GlyGly (K)	1584.87	0.872287	3664	Q86WA9	SLC26A11	Sodium-independent sulfate anion transporter	yes	yes	0	1	0	1		1	1	1	52.2	52.2	2	3.8068e-05	61438	CM_M04497Bb	111.65	85.533			42026000	0	11668000	16744000	13614000	6772	3664	6423	21452;21453;21454	21963;21964;21965	21963	16839		3
EDSKLDYNNIPTVVFSHPPIGTVGLTEDEAIHK	GlyGly (K)	3748.86	0.858434	856	P00390;P00390-2;P00390-3;P00390-5;P00390-4	GSR	Glutathione reductase, mitochondrial	yes	no	0	1	0	1	1	1		1	62.961	62.961	4	2.971e-15	74339	CM_M04496Bb	93.776	82.132			218000000	71912000	74375000	0	71709000	6773	856	6424	21455;21456;21457	21966;21967;21968	21966	3142;3143		3
EDSLEVSSFCSEALVTCAALTHPR	Unmodified	2678.23	0.231616	3823	Q8IZL8	PELP1	Proline-, glutamic acid- and leucine-rich protein 1	yes	yes	0	0	0	0	1				61.955	61.955	3	2.7744e-05	73037	CM_M04496Bb	59.539	52.323			18526000	18526000	0	0	0	6774	3823	6425	21458	21969	21969			1
EDSSLPTFKTAK	GlyGly (K)	1436.71	0.714724	3389	Q6PIW4;Q6PIW4-2	FIGNL1	Fidgetin-like protein 1	yes	no	0	1	0	1	1	1			28.967	28.967	2	0.0010069	34520	CM_M04497Bb	81.771	50.01			53121000	26291000	26830000	0	0	6775	3389	6426	21459;21460	21970;21971	21971	15829;15830		2
EDSSSTEFVEKR	GlyGly (K)	1526.68	0.68488	514	O60749;O60749-2	SNX2	Sorting nexin-2	yes	no	0	1	0	1			1		18.846	18.846	2	0.026036	22080	CM_M04498Bb	58.978	51.379			0	0	0	0	0	6776	514	6427	21461	21972	21972	1892		1
EDSVKPGAHLTVK	Unmodified	1379.74	0.740879	1899	P51991;P51991-2	HNRNPA3	Heterogeneous nuclear ribonucleoprotein A3	yes	no	0	0	0	1	1	1	1	1	17.853	17.853	3	0.0017443	20842	CM_M04499Bb	69.03	58.386			164750000	29450000	41058000	57438000	36809000	6777	1899	6428	21462;21463;21464;21465	21973;21974;21975;21976	21976			4
EDSVKPGAHLTVKK	GlyGly (K)	1621.88	0.878769	1899	P51991;P51991-2	HNRNPA3	Heterogeneous nuclear ribonucleoprotein A3	yes	no	0	1	0	2			1		14.728	14.728	3	0.0034462	16983	CM_M04498Bb	59.306	46.325			28157000	0	0	28157000	0	6778	1899	6429	21466	21977	21977	9110		1
EDTETIKNTK	GlyGly (K)	1291.63	0.625574	2389	Q06210;Q06210-2	GFPT1	Glutamine--fructose-6-phosphate aminotransferase [isomerizing] 1	yes	no	0	1	0	1			1		10.189	10.189	2	0.0018091	11428	CM_M04498Bb	83.998	40.972			40875000	0	0	40875000	0	6779	2389	6430	21467	21978	21978	11479		1
EDTGKTAFVMLLR	GlyGly (K)	1593.82	0.818477	3679	Q86XI2;Q86XI2-2	NCAPG2	Condensin-2 complex subunit G2	yes	no	0	1	0	1	2	1	2	2	55.58	55.58	2;3	0.0011859	65253	CM_M04499Bb	75.294	52.761			151100000	37094000	23790000	46021000	44189000	6780	3679	6431	21468;21469;21470;21471;21472;21473;21474	21979;21980;21981;21982;21983;21984;21985	21985	16885		7
EDTKELVVAK	GlyGly (K)	1244.66	0.661231	1667	P41273	TNFSF9	Tumor necrosis factor ligand superfamily member 9	yes	yes	0	1	0	1	1	1	1	1	22.074	22.074	2	0.0097104	25950	CM_M04499Bb	98.033	46.687			280970000	64075000	64520000	74732000	77644000	6781	1667	6432	21475;21476;21477;21478	21986;21987;21988;21989	21989	7646		2
EDTLLLIGHLER	Unmodified	1407.77	0.772179	4285	Q92621	NUP205	Nuclear pore complex protein Nup205	yes	yes	0	0	0	0	1	1	1	1	54.955	54.955	2	2.7614e-05	64741	CM_M04497Bb	106.29	84.827			69183000	18565000	14880000	14378000	21359000	6782	4285	6433	21479;21480;21481;21482	21990;21991;21992;21993	21991			4
EDTNPDNCKVR	GlyGly (K)	1460.63	0.631405	3155	Q5T6F0	DCAF12	DDB1- and CUL4-associated factor 12	yes	yes	0	1	0	1	1	1		1	9.4418	9.4418	2	0.00069298	10526	CM_M04499Bb	86.136	68.271			53424000	17849000	17197000	0	18377000	6783	3155	6434	21483;21484;21485	21994;21995;21996	21996	14989		3
EDTQKGVVVHGLTLHQPK	GlyGly (K)	2099.11	0.112351	4063	Q8NI77	KIF18A	Kinesin-like protein KIF18A	yes	yes	0	1	0	1				1	28.569	28.569	4	0.00016546	34134	CM_M04499Bb	64.123	58.581			69266000	0	0	0	69266000	6784	4063	6435	21486	21997	21997	18146		1
EDTSEQVVPVLVKNWK	GlyGly (K)	1984.03	0.0265557	1548	P33527;P33527-9;P33527-4;P33527-2;P33527-6;P33527-5;P33527-3;P33527-8;P33527-7	ABCC1	Multidrug resistance-associated protein 1	yes	no	0	1	0	1	2	1	2	1	52.946	52.946	2;3	5.2912e-05	62178	CM_M04498Bb	102.52	92.463			611250000	144090000	159110000	148690000	159370000	6785	1548	6436	21487;21488;21489;21490;21491;21492	21998;21999;22000;22001;22002;22003	22001	6929;6930		6
EDTVVLKIGSVAMAPQADNPLGR	GlyGly (K)	2494.28	0.284972	3593	Q7Z7G8;Q7Z7G8-2;Q7Z7G8-6	VPS13B	Vacuolar protein sorting-associated protein 13B	yes	no	0	1	0	1	1	1			61.934	61.934	3	9.23e-06	73112	CM_M04496Bb	69.765	62.232			53818000	25136000	28683000	0	0	6786	3593	6437	21493;21494	22004;22005	22004	16649		2
EDVAVASMDKVK	GlyGly (K)	1404.69	0.69188	3088	Q5FWF4;Q5FWF4-3;Q5FWF4-4;Q5FWF4-2	ZRANB3	DNA annealing helicase and endonuclease ZRANB3;DNA annealing helicase ZRANB3;Endonuclease ZRANB3	yes	no	0	1	0	1	1	1	1	1	27.992	27.992	2	9.0525e-07	33410	CM_M04497Bb	119.68	65.523			96519000	19298000	27793000	23552000	25876000	6787	3088	6438	21495;21496;21497;21498	22006;22007;22008;22009	22007	14693		3
EDVDDIKVHSPYEISIR	GlyGly (K)	2128.04	0.0436623	3122	Q5SQN1;Q5SQN1-2;Q5SQN1-3;Q5SQN1-4	SNAP47	Synaptosomal-associated protein 47	yes	no	0	1	0	1		1	1		44.871	44.871	3	9.6073e-05	52301	CM_M04497Bb	74.428	65.023			83019000	0	44093000	38926000	0	6788	3122	6439	21499;21500	22010;22011	22010	14844		2
EDVFQKNSDCVGSYTLIPYVVTATGR	GlyGly (K)	3032.45	0.45495	774	O95382	MAP3K6	Mitogen-activated protein kinase kinase kinase 6	yes	yes	0	1	0	1	1	1	1	1	65.958	65.958	3	1.9635e-06	77940	CM_M04496Bb	69.152	62.924			248830000	67733000	65704000	64669000	50724000	6789	774	6440	21501;21502;21503;21504	22012;22013;22014;22015	22012	2805		4
EDVFVHQTAIK	Unmodified	1285.67	0.666651	2202;1217	P67809;P16989-3;Q9Y2T7;P16989-2;P16989	YBX1;YBX3;YBX2	Nuclease-sensitive element-binding protein 1;Y-box-binding protein 3;Y-box-binding protein 2	no	no	0	0	0	0	1	1	2	2	29.623	29.623	2;3	1.1818e-29	35425	CM_M04497Bb	208.25	144.68			328000000	73413000	71908000	96383000	86291000	6790	2202;1217	6441	21505;21506;21507;21508;21509;21510	22016;22017;22018;22019;22020;22021	22017			6
EDVFVHQTAIKK	GlyGly (K)	1527.8	0.804542	2202;1217	P67809;P16989-3;P16989-2;P16989	YBX1;YBX3	Nuclease-sensitive element-binding protein 1;Y-box-binding protein 3	no	no	0	1	0	1	1	2	2	2	23.371	23.371	2;3	8.3758e-66	27571	CM_M04497Bb	251.43	158.59			23609000000	1815000000	7687200000	6673100000	7433800000	6791	2202;1217	6442	21511;21512;21513;21514;21515;21516;21517	22022;22023;22024;22025;22026;22027;22028	22024	5199;5200		7
EDVFVHQTAIKKNNPR	2 GlyGly (K)	2123.09	0.0871989	2202;1217	P67809;P16989-3;P16989-2;P16989	YBX1;YBX3	Nuclease-sensitive element-binding protein 1;Y-box-binding protein 3	no	no	0	2	0	2	1	1	1		20.638	20.638	3	0.0008449	24159	CM_M04497Bb	74.789	66.08			181140000	75091000	56443000	49610000	0	6792	2202;1217	6443	21518;21519;21520	22029;22030;22031	22030	5199;5200		3
EDVGPGKAVPR	GlyGly (K)	1237.64	0.641499	1162	P14550	AKR1A1	Alcohol dehydrogenase [NADP(+)]	yes	yes	0	1	0	1	1		1	1	17.729	17.729	2	6.2264e-05	20699	CM_M04499Bb	109.21	80.128			37158000	0	0	0	37158000	6793	1162	6444	21521;21522;21523	22032;22033;22034	22034	4878		3
EDVGTVVGIDLGTTYSCVGVFK	Unmodified	2315.14	0.135514	1087	P11021	HSPA5	78 kDa glucose-regulated protein	yes	yes	0	0	0	0	1	1	1	1	69.469	69.469	2	6.0822e-88	82240	CM_M04497Bb	248.68	227.13			1619900000	528040000	443350000	363540000	284940000	6794	1087	6445	21524;21525;21526;21527	22035;22036;22037;22038	22036			4
EDVLLPQQLNDFCKPR	GlyGly (K)	2085.03	0.0313235	5890	Q9UGK8;Q9UGK8-2	SERGEF	Secretion-regulating guanine nucleotide exchange factor	yes	no	0	1	0	1	1	1		1	52.419	52.419	3	5.9376e-05	61669	CM_M04497Bb	99.003	82.697			94552000	26854000	36405000	0	31292000	6795	5890	6446	21528;21529;21530	22039;22040;22041	22040	24749		3
EDVLQKAK	GlyGly (K)	1043.56	0.561123	44	A6NMZ7	COL6A6	Collagen alpha-6(VI) chain	yes	yes	0	1	0	1	1	1	1		15.025	15.025	2	0.031921	17246	CM_M04496Bb	64.803	21.803			38587000	9856400	15771000	12959000	0	6796	44	6447	21531;21532;21533	22042;22043;22044	22042	157		3
EDVLWFKPVELR	GlyGly (K)	1643.87	0.867142	2979	Q2NL82	TSR1	Pre-rRNA-processing protein TSR1 homolog	yes	yes	0	1	0	1	1				61.19	61.19	3	0.0031725	72153	CM_M04496Bb	53.252	45.148			15278000	15278000	0	0	0	6797	2979	6448	21534	22045	22045	14339		1
EDVMNILDWKTK	GlyGly (K)	1604.79	0.786843	1758	P48200;P48200-2	IREB2	Iron-responsive element-binding protein 2	yes	no	0	1	0	1			1		56.975	56.975	2	0.00049208	67126	CM_M04498Bb	85.377	67.941			16292000	0	0	16292000	0	6798	1758	6449	21535	22046	22046	8185;8186		1
EDVPTFGPPLPSPPVFQKGPEFR	GlyGly (K)	2651.34	0.338388	3250	Q684P5;Q684P5-2;Q684P5-3	RAP1GAP2	Rap1 GTPase-activating protein 2	yes	no	0	1	0	1		1	1		66.687	66.687	3	3.4289e-05	78863	CM_M04497Bb	58.904	50.911			123680000	0	68030000	55652000	0	6799	3250	6450	21536;21537	22047;22048	22047	15297		2
EDVSMTSCEPFGKEGILIK	GlyGly (K)	2253.07	0.0657197	3122	Q5SQN1;Q5SQN1-2	SNAP47	Synaptosomal-associated protein 47	yes	no	0	1	0	1	1	1	1	1	52.12	52.12	3	4.4336e-05	61093	CM_M04499Bb	80.859	70.802			311170000	71247000	89645000	74940000	75335000	6800	3122	6451	21538;21539;21540;21541	22049;22050;22051;22052	22052	14845		4
EDVVHVHKYNPTEK	GlyGly (K)	1807.89	0.885311	1265;1266	P19021;P19021-6;P19021-4;P19021-3;P19021-5	PAM	Peptidyl-glycine alpha-amidating monooxygenase;Peptidylglycine alpha-hydroxylating monooxygenase;Peptidyl-alpha-hydroxyglycine alpha-amidating lyase	no	no	0	1	0	1	1			1	18.243	18.243	2	1.0994e-06	21319	CM_M04496Bb	126.19	96.65			40988000	21974000	0	0	19014000	6801	1265;1266	6452	21542;21543	22053;22054	22053	5454;5455		2
EDWKPVLTINSIIYGLQYLFLEPNPEDPLNK	Unmodified	3657.9	0.897052	2075	P61081	UBE2M	NEDD8-conjugating enzyme Ubc12	yes	yes	0	0	0	1	1				74.774	74.774	3	8.6704e-05	88702	CM_M04496Bb	49.709	44.166			34589000	34589000	0	0	0	6802	2075	6453	21544	22055	22055			1
EDYSYIMETKER	GlyGly (K)	1676.74	0.735201	4733	Q96SB8;Q96SB8-2	SMC6	Structural maintenance of chromosomes protein 6	yes	no	0	1	0	1		1	1		32.495	32.495	2	0.0020931	39016	CM_M04497Bb	74.162	63.011			64121000	0	32010000	32111000	0	6803	4733	6454	21545;21546	22056;22057	22056	20456		2
EDYTGKDVLILGGGDGGILCEIVK	GlyGly (K)	2634.32	0.321083	1920	P52788;P52788-2	SMS	Spermine synthase	yes	no	0	1	0	1				1	69.437	69.437	3	0.0010438	82049	CM_M04499Bb	49.186	41.289			167450000	0	0	0	167450000	6804	1920	6455	21547	22058	22058	9226;9227		0
EDYTKFNTK	GlyGly (K)	1258.58	0.582981	3172	Q5TBB1	RNASEH2B	Ribonuclease H2 subunit B	yes	yes	0	1	0	1			1		18.432	18.432	2	0.018094	21584	CM_M04498Bb	59.35	25.553			14278000	0	0	14278000	0	6805	3172	6456	21548	22059	22059	15045		1
EDYVQKNTFGSTSLCFDSR	GlyGly (K)	2367.04	0.0437387	4023	Q8NEV8;Q8NEV8-2	EXPH5	Exophilin-5	yes	no	0	1	0	1	1		1	1	44.803	44.803	3	9.7427e-05	52276	CM_M04498Bb	67.995	60.801			127450000	37758000	0	40756000	48941000	6806	4023	6457	21549;21550;21551	22060;22061;22062	22061	18011		3
EEAAEYAKLLAK	GlyGly (K)	1448.75	0.751109	2152	P62753	RPS6	40S ribosomal protein S6	yes	yes	0	1	0	1	1	1	1	1	39.293	39.293	2	0.000135	45549	CM_M04496Bb	95.358	60.134			78630000	17424000	26836000	16915000	17455000	6807	2152	6458	21552;21553;21554;21555	22063;22064;22065;22066;22067	22063	10367		4
EEAAKALGLVIR	GlyGly (K)	1382.79	0.788163	4283	Q92616	GCN1L1	Translational activator GCN1	yes	yes	0	1	0	1	2	2	1	1	46.03	46.03	2;3	1.2034e-05	53680	CM_M04499Bb	112.11	91.237			264610000	75657000	83048000	56080000	49823000	6808	4283	6459	21556;21557;21558;21559;21560;21561	22068;22069;22070;22071;22072;22073	22073	18867		6
EEACKAVQEIMQEK	GlyGly (K)	1805.83	0.828784	1324	P22102;P22102-2	GART	Trifunctional purine biosynthetic protein adenosine-3;Phosphoribosylamine--glycine ligase;Phosphoribosylformylglycinamidine cyclo-ligase;Phosphoribosylglycinamide formyltransferase	yes	no	0	1	0	1	1	1	1	1	39.909	39.909	2	0.00056765	46348	CM_M04498Bb	81.017	53.535			60423000	15699000	17058000	13834000	13832000	6809	1324	6460	21562;21563;21564;21565	22074;22075;22076;22077	22076	5690		4
EEADEYIDIGALNGIFVLGR	Unmodified	2193.1	0.0953635	1936	P53396;P53396-2;P53396-3	ACLY	ATP-citrate synthase	yes	no	0	0	0	0	1		1	1	71.577	71.577	2	4.7437e-58	84889	CM_M04496Bb	222.99	199.76			208490000	107390000	0	52761000	48343000	6810	1936	6461	21566;21567;21568	22078;22079;22080	22078			2
EEADYSAFGTDTLIKK	GlyGly (K)	1900.91	0.905438	5061	Q9BYG5	PARD6B	Partitioning defective 6 homolog beta	yes	yes	0	1	0	1		1	1	1	42.566	42.566	3	8.5399e-05	49709	CM_M04497Bb	82.651	70.628			109550000	0	48129000	23733000	37683000	6811	5061	6462	21569;21570;21571	22081;22082;22083	22081	21636;21637		3
EEAEKYAK	GlyGly (K)	1080.51	0.508754	1397	P25788;P25788-2	PSMA3	Proteasome subunit alpha type-3	yes	no	0	1	0	1		1	1	1	0.62408	0.62408	2	0.022279	384	CM_M04499Bb	72.138	51.583			54508000	0	18208000	18922000	17377000	6812	1397	6463	21572;21573;21574	22084;22085;22086;22087	22086	6119		4
EEAISNMVVALKELSIR	GlyGly (K)	2015.07	0.0721257	2503	Q13085;Q13085-4;Q13085-3;Q13085-2;O00763;O00763-3;O00763-2	ACACA;ACACB	Acetyl-CoA carboxylase 1;Biotin carboxylase;Acetyl-CoA carboxylase 2;Biotin carboxylase	yes	no	0	1	0	1	1				69.826	69.826	3	7.4836e-05	82589	CM_M04496Bb	89.866	84.964			90934000	90934000	0	0	0	6813	2503	6464	21575	22088	22088	12032		1
EEAKQIQNLQK	GlyGly (K)	1441.75	0.752506	1082	P10644;P10644-2	PRKAR1A	cAMP-dependent protein kinase type I-alpha regulatory subunit;cAMP-dependent protein kinase type I-alpha regulatory subunit, N-terminally processed	yes	no	0	1	0	1	1				16.836	16.836	2	0.00023891	19475	CM_M04496Bb	96.492	72.337			37349000	37349000	0	0	0	6814	1082	6465	21576	22089	22089	4282		1
EEALQADKK	GlyGly (K)	1144.57	0.572416	3151	Q5T4S7;Q5T4S7-3;Q5T4S7-2;Q5T4S7-4;Q5T4S7-5	UBR4	E3 ubiquitin-protein ligase UBR4	yes	no	0	1	0	1		1		1	8.4555	8.4555	2	0.0045283	9248	CM_M04499Bb	105.57	46.587			15070000	0	8130000	0	6939900	6815	3151	6466	21577;21578	22090;22091;22092	22092	14976		3
EEALSTGGLDLIFMPGLGFDKHGNR	GlyGly (K)	2787.36	0.365013	1835	P49914;P49914-2	MTHFS	5-formyltetrahydrofolate cyclo-ligase	yes	no	0	1	0	1	1			1	69.392	69.392	4	1.2975e-05	82040	CM_M04496Bb	59.429	49.942			227870000	129060000	0	0	98815000	6816	1835	6467	21579;21580	22093;22094	22093	8733		1
EEAPDILCLQETKCSENK	GlyGly (K)	2277.03	0.0253114	1426	P27695	APEX1	DNA-(apurinic or apyrimidinic site) lyase;DNA-(apurinic or apyrimidinic site) lyase, mitochondrial	yes	yes	0	1	0	1		1		1	41.527	41.527	3	0.00022721	48385	CM_M04497Bb	59.9	54.582			58334000	0	30600000	0	27733000	6817	1426	6468	21581;21582	22095;22096	22095	6288		2
EEASDYLELDTIKNLVK	GlyGly (K)	2093.05	0.05283	1165	P14625	HSP90B1	Endoplasmin	yes	yes	0	1	0	1	2	2	2	2	64.978	64.978	2;3	8.9467e-05	76726	CM_M04496Bb	78.326	68.91			563570000	147200000	156980000	137990000	121390000	6818	1165	6469	21583;21584;21585;21586;21587;21588;21589;21590	22097;22098;22099;22100;22101;22102;22103;22104	22097	4913;4914		8
EEASGSSVTAEEAKK	GlyGly (K)	1635.76	0.758773	1131	P13010	XRCC5	X-ray repair cross-complementing protein 5	yes	yes	0	1	0	1	1	1	1		11.98	11.98	2	5.7598e-06	13607	CM_M04498Bb	122.51	95.912			49252000	13451000	20924000	14877000	0	6819	1131	6470	21591;21592;21593	22105;22106;22107	22107	4684		3
EEATFELPSLLSSGPAAAATLQLTVLHR	Unmodified	2921.55	0.549837	3434	Q6WKZ4;Q6WKZ4-5;Q6WKZ4-3	RAB11FIP1	Rab11 family-interacting protein 1	yes	no	0	0	0	0		1			71.44	71.44	3	7.6009e-12	84797	CM_M04497Bb	93.446	82.57			76953000	0	76953000	0	0	6820	3434	6471	21594	22108	22108			1
EEATKANQTSVGCTQLVLVEGLSK	GlyGly (K)	2675.34	0.343609	4743	Q96SZ6-2;Q96SZ6-6;Q96SZ6-3;Q96SZ6;Q96SZ6-4	CDK5RAP1	CDK5 regulatory subunit-associated protein 1	yes	no	0	1	0	1	1	1	1	1	51.529	51.529	3	1.1177e-09	60595	CM_M04498Bb	117.62	105.82			260930000	62184000	57629000	78074000	63038000	6821	4743	6472	21595;21596;21597;21598	22109;22110;22111;22112	22111	20491		4
EEAVQQMADALQYLQKVSGDIFSR	GlyGly (K)	2839.38	0.381057	49	A8K0Z3;C4AMC7;Q6VEQ5	WASH1;WASH3P;WASH2P	WAS protein family homolog 1;Putative WAS protein family homolog 3;WAS protein family homolog 2	yes	no	0	1	0	1		1		1	72.146	72.146	3	0.00076277	85404	CM_M04499Bb	51.234	44.729			100920000	0	65771000	0	35151000	6822	49	6473	21599;21600	22113;22114	22114	164		0
EEAWVIGSVVAR	Unmodified	1314.69	0.6932	1324	P22102	GART	Trifunctional purine biosynthetic protein adenosine-3;Phosphoribosylamine--glycine ligase;Phosphoribosylformylglycinamidine cyclo-ligase;Phosphoribosylglycinamide formyltransferase	yes	yes	0	0	0	0	1	1	1	1	55.209	55.209	2	5.7768e-05	64872	CM_M04498Bb	99.973	73.91			344360000	80899000	88599000	94673000	80185000	6823	1324	6474	21601;21602;21603;21604	22115;22116;22117;22118	22117			4
EEAWVKIENLAK	GlyGly (K)	1542.8	0.804207	2554	Q13362;Q13362-4;Q13362-5;Q13362-3;Q13362-2	PPP2R5C	Serine/threonine-protein phosphatase 2A 56 kDa regulatory subunit gamma isoform	yes	no	0	1	0	1	1	2	2	1	49.73	49.73	2;3	8.1319e-07	58314	CM_M04498Bb	120.68	92.94			130100000	24223000	38031000	37593000	30249000	6824	2554	6475	21605;21606;21607;21608;21609;21610	22119;22120;22121;22122;22123;22124	22122	12309		6
EEDAEKAVIDLNNR	GlyGly (K)	1728.83	0.827856	1064	Q01081;P0DN76;Q01081-4;Q01081-2	U2AF1	Splicing factor U2AF 35 kDa subunit	yes	no	0	1	0	1	2	1		1	33.384	33.384	2;3	9.1757e-28	40154	CM_M04496Bb	189.13	171.9			419700000	198950000	141790000	0	78959000	6825	1064	6476	21611;21612;21613;21614	22125;22126;22127;22128	22126	4233		4
EEDIGKNR	GlyGly (K)	1073.51	0.510151	1328	P22314;P22314-2	UBA1	Ubiquitin-like modifier-activating enzyme 1	yes	no	0	1	0	1			1		0.23054	0.23054	2	0.039787	314	CM_M04498Bb	58.819	32.71			9901800	0	0	9901800	0	6826	1328	6477	21615	22129	22129	5741		1
EEDIPAPLNLYGKTK	GlyGly (K)	1800.93	0.925779	5742	Q9NZL9;Q9NZL9-4;Q9NZL9-2;Q9NZL9-3	MAT2B	Methionine adenosyltransferase 2 subunit beta	yes	no	0	1	0	1				1	47.643	47.643	3	0.00046373	55847	CM_M04499Bb	61.732	53.445			26455000	0	0	0	26455000	6827	5742	6478	21616	22130	22130	24174		1
EEDLDAVEAQIGCKLPDDYR	GlyGly (K)	2449.11	0.106733	5990	Q9UK99;Q9UK99-3;Q9UK99-2	FBXO3	F-box only protein 3	yes	no	0	1	0	1	1	1	1	1	54.674	54.674	3	2.6972e-05	64419	CM_M04497Bb	74.364	65.545			229980000	62230000	66138000	58476000	43138000	6828	5990	6479	21617;21618;21619;21620	22131;22132;22133;22134	22132	25131		4
EEDLGSPTGELTSKILSSIK	GlyGly (K)	2217.14	0.137622	3998	Q8ND04;Q8ND04-2;Q8ND04-3	SMG8	Protein SMG8	yes	no	0	1	0	1		1		1	66.193	66.193	3	2.6233e-05	78353	CM_M04497Bb	74.953	70.243			67394000	0	35292000	0	32102000	6829	3998	6480	21621;21622	22135;22136	22135	17901		2
EEDVLKFLAAGTHLGGTNLDFQMEQYIYK	GlyGly (K)	3443.67	0.670757	1013	P08865	RPSA	40S ribosomal protein SA	yes	yes	0	1	0	1			1		69.986	69.986	4	3.3919e-05	82851	CM_M04498Bb	52.122	44.84			102490000	0	0	102490000	0	6830	1013	6481	21623	22137	22137	4055;4056		1
EEDVTKTMYPAPVTSSVYLSR	GlyGly (K)	2486.2	0.199905	736	O95163	IKBKAP	Elongator complex protein 1	yes	yes	0	1	0	1	1				49.383	49.383	3	4.0352e-05	57841	CM_M04496Bb	57.484	52.683			0	0	0	0	0	6831	736	6482	21624	22138	22138	2693		1
EEEDASGSQPKGLQK	GlyGly (K)	1715.8	0.796221	5825	Q9UBD5;Q9UBD5-2;Q9UBD5-3	ORC3	Origin recognition complex subunit 3	yes	no	0	1	0	1	1	1	1		12.173	12.173	2	0.00058229	13813	CM_M04497Bb	78.655	64.448			54044000	18260000	19721000	16064000	0	6832	5825	6483	21625;21626;21627	22139;22140;22141	22140	24538;24539		3
EEEDGQWKEEQK	GlyGly (K)	1647.7	0.701258	2005	P55735;P55735-2;P55735-4;P55735-3	SEC13	Protein SEC13 homolog	yes	no	0	1	0	1	1		1	1	13.569	13.569	2;3	0.00205	15625	CM_M04498Bb	74.464	49.689			33539000	9688100	0	13040000	10811000	6833	2005	6484	21628;21629;21630	22142;22143;22144	22143	9691;9692		3
EEEDLEALIAHFQTLDAKR	GlyGly (K)	2341.16	0.155004	4082	Q8TBB5;Q8TBB5-3	KLHDC4	Kelch domain-containing protein 4	yes	no	0	1	0	1	1		1		66.996	66.996	4	0.00026093	79178	CM_M04496Bb	57.338	48.406			39047000	19751000	0	19296000	0	6834	4082	6485	21631;21632	22145;22146	22145	18217		2
EEEEAFASSQSSQGAQSLTFSKFEEK	GlyGly (K)	2994.34	0.336669	5956	Q9UJ41;Q9UJ41-2;Q9UJ41-4;Q9UJ41-3	RABGEF1	Rab5 GDP/GTP exchange factor	yes	no	0	1	0	1	1	1	1	1	45.904	45.904	3	2.5306e-17	53634	CM_M04498Bb	145.65	131.08			452050000	110770000	124210000	129950000	87119000	6835	5956	6486	21633;21634;21635;21636	22147;22148;22149;22150	22149	24967		4
EEEEQLKR	GlyGly (K)	1173.56	0.56258	6375	Q9Y6H8	GJA3	Gap junction alpha-3 protein	yes	yes	0	1	0	1	1				9.2178	9.2178	2	0.030624	10177	CM_M04496Bb	79.597	16.883			9101600	9101600	0	0	0	6836	6375	6487	21637	22151	22151	26749		1
EEEGALAPLLSHGQVHFLWIK	Unmodified	2373.25	0.248116	6394	Q9Y6Q5-2;Q9Y6Q5	AP1M2	AP-1 complex subunit mu-2	yes	no	0	0	0	0	2	1	1	1	68.26	68.26	3;4	1.845e-08	80742	CM_M04496Bb	79.676	64.753			147200000	42375000	38146000	36614000	30062000	6837	6394	6488	21638;21639;21640;21641;21642	22152;22153;22154;22155;22156;22157	22153			6
EEEGEETAQVLAASKER	GlyGly (K)	1988.93	0.928692	3973	Q8NBR6;Q8NBR6-2	FAM63B	Protein FAM63B	yes	no	0	1	0	1		1	1	1	29.434	29.434	3	0.00022621	35297	CM_M04498Bb	64.454	52.934			73921000	0	29269000	26295000	18356000	6838	3973	6489	21643;21644;21645	22158;22159;22160	22159	17830		3
EEEGVPDEEGWVKVTR	GlyGly (K)	1971.92	0.917399	6218	Q9Y3A4;Q9NSQ0	RRP7A;RRP7BP	Ribosomal RNA-processing protein 7 homolog A;Putative ribosomal RNA-processing protein 7 homolog B	yes	no	0	1	0	1		1	1		40	40	3	0.0013199	46513	CM_M04498Bb	49.559	43.876			102000000	0	48750000	53253000	0	6839	6218	6490	21646;21647	22161;22162	22162	26118		1
EEEHDCFLEEIMTKR	GlyGly (K)	2078.9	0.90374	1118	P12268	IMPDH2	Inosine-5'-monophosphate dehydrogenase 2	yes	yes	0	1	0	1	1	1	1	1	49.922	49.922	3	0.00013252	58572	CM_M04497Bb	76.01	65.952			91044000	24068000	21195000	20417000	25364000	6840	1118	6491	21648;21649;21650;21651	22163;22164;22165;22166	22164	4599		4
EEEIAALVIDNGSGMCK	Acetyl (Protein N-term)	1876.85	0.854664	2197	P63261	ACTG1	Actin, cytoplasmic 2;Actin, cytoplasmic 2, N-terminally processed	yes	yes	1	0	0	0		1	1	1	70.786	70.786	2	1.3008e-05	83908	CM_M04498Bb	88.087	78.892			173610000	0	55165000	50015000	68430000	6841	2197	6492	21652;21653;21654	22167;22168;22169	22168			1
EEEKDLVMYSK	GlyGly (K)	1483.69	0.68646	1488	P30305;P30305-2;P30305-3;P30305-4	CDC25B	M-phase inducer phosphatase 2	yes	no	0	1	0	1	1	1		1	27.306	27.306	2	0.00013509	32451	CM_M04497Bb	99.815	76.386			190710000	59337000	73286000	0	58084000	6842	1488	6493	21655;21656;21657	22170;22171;22172	22171	6642;6643		3
EEEKDLVMYSK	Oxidation (M);GlyGly (K)	1499.68	0.681375	1488	P30305;P30305-2;P30305-3;P30305-4	CDC25B	M-phase inducer phosphatase 2	yes	no	0	1	1	1			1	1	22.707	22.707	2	0.039324	26863	CM_M04498Bb	53.751	34.398			21227000	0	0	10827000	10401000	6843	1488	6493	21658;21659	22173;22174	22173	6642;6643	726	2
EEEKLELQK	GlyGly (K)	1258.64	0.640496	623	O75643	SNRNP200	U5 small nuclear ribonucleoprotein 200 kDa helicase	yes	yes	0	1	0	1	1	1	1		19.838	19.838	2	0.012308	23210	CM_M04498Bb	67.032	25.53			38826000	13309000	9502200	16015000	0	6844	623	6494	21660;21661;21662	22175;22176;22177	22177	2228		3
EEELLSSIYGVPTTSEGKK	GlyGly (K)	2180.08	0.0848584	5554	Q9NU02	ANKEF1	Ankyrin repeat and EF-hand domain-containing protein 1	yes	yes	0	1	0	1		1	1		49.144	49.144	3	9.817e-05	57777	CM_M04497Bb	56.424	39.739			33769000	0	0	33769000	0	6845	5554	6495	21663;21664	22178;22179	22178	23345;23346		2
EEELQVKEK	GlyGly (K)	1244.62	0.624846	3494	Q7KYR7;Q7KYR7-6;Q7KYR7-4;Q7KYR7-3;Q7KYR7-5;Q7KYR7-1	BTN2A1	Butyrophilin subfamily 2 member A1	yes	no	0	1	0	1			1		15.285	15.285	2	0.019258	17674	CM_M04498Bb	93.162	26.169			8882100	0	0	8882100	0	6846	3494	6496	21665	22180	22180	16175		0
EEEMKQMFVQR	GlyGly (K)	1567.71	0.712298	5774	Q9P0V9;Q9P0V9-2;Q9P0V9-3	2010-09-01	Septin-10	yes	no	0	1	0	1	1	1	1	1	31.287	31.287	2	6.1135e-06	37452	CM_M04498Bb	128.69	111.45			147490000	36570000	28268000	52224000	30425000	6847	5774	6497	21666;21667;21668;21669	22181;22182;22183;22184	22183	24311		4
EEEMKQMFVQR	Oxidation (M);GlyGly (K)	1583.71	0.707212	5774	Q9P0V9;Q9P0V9-2;Q9P0V9-3	2010-09-01	Septin-10	yes	no	0	1	1	1		1		1	21.582	21.582	2;3	0.0052657	25343	CM_M04499Bb	51.927	40.235			27451000	0	7288900	0	20162000	6848	5774	6497	21670;21671	22185;22186	22186	24311	2079	2
EEENASVIDSAELQAYPALVVEKMLK	GlyGly (K)	2989.5	0.495418	2235	P78527;P78527-2	PRKDC	DNA-dependent protein kinase catalytic subunit	yes	no	0	1	0	1	1	1	1	1	70.725	70.725	3	4.9223e-10	83797	CM_M04496Bb	114.35	111.53			1455600000	384100000	459670000	332150000	279710000	6849	2235	6498	21672;21673;21674;21675	22187;22188;22189;22190	22187	10800;10801		4
EEETEKIYR	GlyGly (K)	1309.62	0.61501	4545	Q96GE4;Q96GE4-2	CEP95	Centrosomal protein of 95 kDa	yes	no	0	1	0	1	1	1	1	1	16.428	16.428	2	0.0018418	19068	CM_M04499Bb	121.99	79.39			113220000	27021000	29263000	28904000	28036000	6850	4545	6499	21676;21677;21678;21679	22191;22192;22193;22194	22194	19765		4
EEETKGDSVEK	GlyGly (K)	1363.61	0.610318	3397	Q6PJT7;Q6PJT7-5;Q6PJT7-2;Q6PJT7-9;Q6PJT7-4;Q6PJT7-3;Q6PJT7-10;Q6PJT7-11	ZC3H14	Zinc finger CCCH domain-containing protein 14	yes	no	0	1	0	1			1	1	0.02546	0.02546	2	0.002998	25	CM_M04498Bb	80.688	37.605			0	0	0	0	0	6851	3397	6500	21680;21681	22195;22196	22195	15862		2
EEETSIDVAGKPNEVTK	GlyGly (K)	1958.94	0.94328	1957	P53985	SLC16A1	Monocarboxylate transporter 1	yes	yes	0	1	0	1	1	1	2	1	27.939	27.939	2;3	9.934e-06	33411	CM_M04496Bb	116.54	101.34			296080000	26396000	20629000	222720000	26339000	6852	1957	6501	21682;21683;21684;21685;21686	22197;22198;22199;22200;22201	22197	9427;9428		5
EEETSIDVAGKPNEVTKAAESPDQK	GlyGly (K)	2785.33	0.325376	1957	P53985	SLC16A1	Monocarboxylate transporter 1	yes	yes	0	1	0	2		1	1		29.359	29.359	4	1.0199e-05	35127	CM_M04498Bb	66.501	53.573			125050000	0	52916000	72130000	0	6853	1957	6502	21687;21688	22202;22203	22203	9427;9428		2
EEEVQQQKLAEER	GlyGly (K)	1728.83	0.827856	4451	Q96CS3	FAF2	FAS-associated factor 2	yes	yes	0	1	0	1	2		1	1	17.545	17.545	2;3	2.8132e-07	20506	CM_M04496Bb	128.01	88.71			407160000	190100000	0	132890000	84177000	6854	4451	6503	21689;21690;21691;21692	22204;22205;22206;22207	22205	19458		4
EEEVSCSGPLSQKQAEFFLSQQASLLK	GlyGly (K)	3153.53	0.528844	5976	Q9UJX4;Q9UJX4-3;Q9UJX4-2	ANAPC5	Anaphase-promoting complex subunit 5	yes	no	0	1	0	1	1	1	1	1	64.44	64.44	3	4.3022e-16	76111	CM_M04497Bb	132.84	127.41			1384500000	331780000	385810000	369600000	297310000	6855	5976	6504	21693;21694;21695;21696	22208;22209;22210;22211	22209	25079;25080		4
EEFAIMQTPAGELYDKSIIQSAQQDSIK	Oxidation (M);GlyGly (K)	3269.58	0.576188	4283	Q92616	GCN1L1	Translational activator GCN1	yes	yes	0	1	1	1	1		1	1	58.997	58.997	3	6.6243e-09	69569	CM_M04498Bb	76.799	70.639			94419000	36710000	0	28787000	28922000	6856	4283	6505	21697;21698;21699	22212;22213;22214	22213	18868;18869	1778	3
EEFAIMQTPAGELYDKSIIQSAQQDSIK	GlyGly (K)	3253.58	0.581273	4283	Q92616	GCN1L1	Translational activator GCN1	yes	yes	0	1	0	1	1	1	1	1	64.57	64.57	3	4.7519e-21	76284	CM_M04498Bb	155.56	144.35			505150000	117300000	139100000	152030000	96724000	6857	4283	6505	21700;21701;21702;21703	22215;22216;22217;22218	22217	18868;18869		4
EEFAKMK	GlyGly (K)	995.475	0.474617	6331	Q9Y5X3	SNX5	Sorting nexin-5	no	no	0	1	0	1		1		1	15.137	15.137	2	0.054854	17536	CM_M04497Bb	65.263	42.64			39973000	0	21208000	0	18765000	6858	6331	6506	21704;21705	22219;22220	22219	26629		2
EEFASTCPDDEEIELAYEQVAK	Unmodified	2572.12	0.116294	151	O00299	CLIC1	Chloride intracellular channel protein 1	yes	yes	0	0	0	0	1				60.864	60.864	2	2.6242e-06	71722	CM_M04496Bb	113.35	104.96			23493000	23493000	0	0	0	6859	151	6507	21706	22221	22221			1
EEFAVPENSSVQQFKEAISK	GlyGly (K)	2380.15	0.154669	5911	Q9UHD9	UBQLN2	Ubiquilin-2	yes	yes	0	1	0	1	1		1	1	54.699	54.699	3	1.0859e-05	64176	CM_M04499Bb	104.03	96.926			150230000	43574000	0	54702000	51951000	6860	5911	6508	21707;21708;21709	22222;22223;22224	22224	24837		3
EEFAVPENSSVQQFKEEISK	GlyGly (K)	2438.16	0.160149	6062	Q9UMX0;Q9UMX0-2;Q9UMX0-4	UBQLN1	Ubiquilin-1	yes	no	0	1	0	1	1	1			53.775	53.775	3	8.7656e-11	63277	CM_M04497Bb	141.07	131.9			438560000	221570000	216990000	0	0	6861	6062	6509	21710;21711	22225;22226	22226	25406		2
EEFDKIGMR	GlyGly (K)	1237.58	0.576122	435	O43809	NUDT21	Cleavage and polyadenylation specificity factor subunit 5	yes	yes	0	1	0	1	1				29.224	29.224	2	0.0072407	34753	CM_M04496Bb	75.109	40.856			18922000	18922000	0	0	0	6862	435	6510	21712	22227	22227	1560		1
EEFDKLHQK	GlyGly (K)	1286.63	0.625515	3987	Q8NCD3;Q8NCD3-3;Q8NCD3-2	HJURP	Holliday junction recognition protein	yes	no	0	1	0	1	1	1	1	1	15.018	15.018	2	0.003564	17310	CM_M04499Bb	89.142	39.016			58602000	17619000	17006000	11740000	12236000	6863	3987	6511	21713;21714;21715;21716	22228;22229;22230;22231;22232	22231	17865		5
EEFEHQQKELEK	GlyGly (K)	1686.78	0.784928	1089	P11142	HSPA8	Heat shock cognate 71 kDa protein	yes	yes	0	1	0	1	2	2	1	2	15.232	15.232	2;3	8.4789e-66	17629	CM_M04499Bb	247.79	176.44			2408100000	794640000	756960000	212620000	643850000	6864	1089	6512	21717;21718;21719;21720;21721;21722;21723	22233;22234;22235;22236;22237;22238;22239	22239	4346;4347		7
EEFFSPDSLKIVDNPK	GlyGly (K)	1977.97	0.968372	283	O15062	ZBTB5	Zinc finger and BTB domain-containing protein 5	yes	yes	0	1	0	1	1	1	1	1	55.128	55.128	3	6.0218e-05	64959	CM_M04497Bb	96.993	84.969			255850000	47122000	79686000	59476000	69567000	6865	283	6513	21724;21725;21726;21727	22240;22241;22242;22243	22241	959		3
EEFQHAMGGVPAWAETTKR	GlyGly (K)	2258.05	0.0538498	6304	Q9Y5J1	UTP18	U3 small nucleolar RNA-associated protein 18 homolog	yes	yes	0	1	0	1	2	1	2	1	39.168	39.168	3;4	0.00015286	45310	CM_M04497Bb	61.87	56.291			191640000	54682000	62325000	56912000	17717000	6866	6304	6514	21728;21729;21730;21731;21732;21733	22244;22245;22246;22247;22248;22249	22246	26492		6
EEFTSGGPLGQKR	GlyGly (K)	1518.74	0.74267	1695	P43034;P43034-2	PAFAH1B1	Platelet-activating factor acetylhydrolase IB subunit alpha	yes	no	0	1	0	1	2	2	2	2	24.634	24.634	2;3	4.7904e-18	29064	CM_M04498Bb	178.22	147.97			872980000	203350000	227030000	220010000	222580000	6867	1695	6515	21734;21735;21736;21737;21738;21739;21740;21741	22250;22251;22252;22253;22254;22255;22256;22257;22258	22256	7819		9
EEFYTKAESLIGVYPEQGDCVISK	GlyGly (K)	2875.36	0.35859	2728	Q14683	SMC1A	Structural maintenance of chromosomes protein 1A	yes	yes	0	1	0	1	1		1		60.59	60.59	3	1.8131e-05	71490	CM_M04496Bb	61.524	54.331			108740000	46595000	0	62144000	0	6868	2728	6516	21742;21743	22259;22260	22259	13234		2
EEGCTHVIVTTACGSLR	Unmodified	1888.88	0.877131	2513	Q13126;Q13126-4;Q13126-3;Q13126-2;Q13126-7;Q13126-6;Q13126-5	MTAP	S-methyl-5'-thioadenosine phosphorylase	yes	no	0	0	0	0		1	1		32.686	32.686	3	0.001294	39168	CM_M04497Bb	50.053	42.272			128090000	0	72453000	55635000	0	6869	2513	6517	21744;21745	22261;22262	22261			1
EEGIEYKVGK	GlyGly (K)	1264.63	0.629931	1034	P09622;P09622-2;P09622-3	DLD	Dihydrolipoyl dehydrogenase, mitochondrial	yes	no	0	1	0	1	1	1	1	1	22.03	22.03	2	0.00099389	25922	CM_M04498Bb	90.657	55.832			172320000	41056000	42049000	49579000	39632000	6870	1034	6518	21746;21747;21748;21749	22263;22264;22265;22266	22265	4135		4
EEGKALLR	GlyGly (K)	1028.56	0.561458	5974	Q9UJX2;Q9UJX2-3	CDC23	Cell division cycle protein 23 homolog	yes	no	0	1	0	1	1	1	1	1	17.19	17.19	2	0.018013	19966	CM_M04497Bb	79.597	26.043			1091800000	272560000	284460000	307770000	227000000	6871	5974	6519	21750;21751;21752;21753	22267;22268;22269;22270	22268	25047		4
EEGKVIEPLK	GlyGly (K)	1254.68	0.681967	1836	P49915;P49915-2	GMPS	GMP synthase [glutamine-hydrolyzing]	yes	no	0	1	0	1	1				25.717	25.717	2	0.0108	30355	CM_M04496Bb	61.679	25.493			30521000	30521000	0	0	0	6872	1836	6520	21754	22271	22271	8740;8741		1
EEGLAEETLKAAR	GlyGly (K)	1529.77	0.76855	2975	Q2M389	KIAA1033	WASH complex subunit 7	yes	yes	0	1	0	1	1		2	2	30.893	30.893	2;3	0.00022877	37010	CM_M04498Bb	90.108	69.805			190260000	16585000	0	85266000	88411000	6873	2975	6521	21755;21756;21757;21758;21759	22272;22273;22274;22275;22276	22274	14311		5
EEGSENAVKAAGK	GlyGly (K)	1402.67	0.668836	5549	Q9NTK5;Q9NTK5-2	OLA1	Obg-like ATPase 1	yes	no	0	1	0	1	1	1	1		9.9814	9.9814	2	0.0022247	10941	CM_M04496Bb	70.552	46.783			70640000	19712000	19980000	30948000	0	6874	5549	6522	21760;21761;21762	22277;22278;22279	22277	23318		3
EEGSEQAPLMSEDELINIIDGVLR	Unmodified	2656.29	0.290177	4058	Q8NI22;Q8NI22-2;Q8NI22-3	MCFD2	Multiple coagulation factor deficiency protein 2	yes	no	0	0	0	0	1				73.493	73.493	2	1.0813e-11	87174	CM_M04496Bb	132.59	101.63			37352000	37352000	0	0	0	6875	4058	6523	21763	22280	22280			1
EEGTPLTLYYSHWR	Unmodified	1750.83	0.831485	6242	Q9Y3T9	NOC2L	Nucleolar complex protein 2 homolog	yes	yes	0	0	0	0	1	1	1	1	51.113	51.113	3	0.00036392	59866	CM_M04499Bb	70.889	50.782			110740000	32552000	31212000	28150000	18824000	6876	6242	6524	21764;21765;21766;21767	22281;22282;22283;22284	22284			4
EEGVFTVTPDTKSK	GlyGly (K)	1650.81	0.810081	5263	Q9H5V8;Q9H5V8-2	CDCP1	CUB domain-containing protein 1	yes	no	0	1	0	1			1		30.329	30.329	2	1.157e-09	36319	CM_M04498Bb	136.48	100.96			42640000	0	0	42640000	0	6877	5263	6525	21768	22285	22285	22297		1
EEGVKLLR	GlyGly (K)	1056.59	0.592758	781	O95433;O95433-2	AHSA1	Activator of 90 kDa heat shock protein ATPase homolog 1	yes	no	0	1	0	1			1		25.19	25.19	2	0.024738	29899	CM_M04498Bb	70.268	34.388			9332400	0	0	9332400	0	6878	781	6526	21769	22286	22286	2826		1
EEGWWVVIGDAK	Unmodified	1387.68	0.677216	623	O75643	SNRNP200	U5 small nuclear ribonucleoprotein 200 kDa helicase	yes	yes	0	0	0	0	1	1	1	1	64.097	64.097	2	2.3882e-05	75707	CM_M04496Bb	107.55	75.14			98600000	20115000	32345000	26124000	20017000	6879	623	6527	21770;21771;21772;21773	22287;22288;22289;22290	22287			4
EEHGSGKIAVISGVGTR	GlyGly (K)	1809.93	0.933324	5354	Q9H9T3;Q9H9T3-2;Q9H9T3-4;Q9H9T3-5	ELP3	Elongator complex protein 3	yes	no	0	1	0	1	1			1	28.204	28.204	3	0.0002889	33785	CM_M04496Bb	60.307	50.25			149820000	62783000	0	0	87035000	6880	5354	6528	21774;21775	22291;22292	22291	22611		2
EEHLNMFIQNLLWEKNVR	GlyGly (K)	2426.22	0.216499	3105;3712;4886	Q5JTY5-2;Q5RIA9;Q5JTY5;Q5RIA9-3;Q4V339;Q8IUF1;Q9BRT8;Q9BRT8-3;Q9BRT8-2	CBWD3;CBWD5;CBWD6;CBWD2;CBWD1	COBW domain-containing protein 3;COBW domain-containing protein 5;COBW domain-containing protein 6;COBW domain-containing protein 2;COBW domain-containing protein 1	no	no	0	1	0	1	1	1	1	1	65.327	65.327	3	3.5994e-40	77149	CM_M04498Bb	191.37	174.76			311600000	86675000	86235000	91706000	46979000	6881	3105;3712;4886	6529	21776;21777;21778;21779	22293;22294;22295;22296	22295	14793		4
EEHVVKASALLR	GlyGly (K)	1464.8	0.804876	5157	Q9H0H0	INTS2	Integrator complex subunit 2	yes	yes	0	1	0	1		1	1		28.03	28.03	3	0.00028193	33383	CM_M04498Bb	78.342	55.621			116740000	0	60643000	56095000	0	6882	5157	6530	21780;21781	22297;22298	22298	21934		2
EEIDHAEYYLYKFR	GlyGly (K)	1988.93	0.926842	4272	Q92552	MRPS27	28S ribosomal protein S27, mitochondrial	yes	yes	0	1	0	1		1	1	1	46.582	46.582	3	0.00015085	54477	CM_M04499Bb	76.326	64.886			138150000	0	48748000	33016000	56386000	6883	4272	6531	21782;21783;21784	22299;22300;22301	22301	18822		3
EEIDSILNKVEER	GlyGly (K)	1686.84	0.842443	1920	P52788	SMS	Spermine synthase	yes	yes	0	1	0	1	1				50.622	50.622	3	0.00562	59320	CM_M04496Bb	43.594	31.449			39270000	39270000	0	0	0	6884	1920	6532	21785	22302	22302	9228		1
EEIEATKNHVLETFYPISPIIDLHECNIYDVK	GlyGly (K)	3942.93	0.93497	5075	Q9BZE1	MRPL37	39S ribosomal protein L37, mitochondrial	yes	yes	0	1	0	1	1				67.321	67.321	4	0.00010362	79459	CM_M04496Bb	44.021	39.164			111100000	111100000	0	0	0	6885	5075	6533	21786	22303	22303	21694		1
EEIEVMAKSIDFPLTK	GlyGly (K)	1963	0.997229	650	O75844	ZMPSTE24	CAAX prenyl protease 1 homolog	yes	yes	0	1	0	1	2	2	1	2	60.996	60.996	2;3	4.7925e-09	72010	CM_M04496Bb	130.56	87.255			268690000	86711000	86920000	17943000	77113000	6886	650	6534	21787;21788;21789;21790;21791;21792;21793	22304;22305;22306;22307;22308;22309;22310	22305	2373;2374		7
EEIFGPVQPILKFK	GlyGly (K)	1757.97	0.971607	1750	P47895	ALDH1A3	Aldehyde dehydrogenase family 1 member A3	yes	yes	0	1	0	1	1	2	2	1	61.702	61.702	2;3	1.4659e-07	72873	CM_M04497Bb	128.91	114.75			1243400000	90590000	536800000	517520000	98471000	6887	1750	6535	21794;21795;21796;21797;21798;21799	22311;22312;22313;22314;22315;22316	22313	8112;8113		2
EEIIGNGEQQYVYLKDGDVIK	GlyGly (K)	2523.25	0.249298	3061	Q53H82	LACTB2	Beta-lactamase-like protein 2	yes	yes	0	1	0	1	1	1		1	50.24	50.24	3	1.5775e-05	58987	CM_M04497Bb	74.953	58.653			97911000	24842000	37412000	0	35657000	6888	3061	6536	21800;21801;21802	22317;22318;22319	22318	14605;14608		3
EEIIKTLSK	GlyGly (K)	1173.66	0.660503	2261	P84098	RPL19	60S ribosomal protein L19	yes	yes	0	1	0	1	1	1	1	1	27.958	27.958	2	0.0062331	33285	CM_M04497Bb	78.516	24.548			408100000	101220000	86194000	117230000	103450000	6889	2261	6537	21803;21804;21805;21806	22320;22321;22322;22323	22321	10985;10986		4
EEIKALEDAR	GlyGly (K)	1286.65	0.646644	4835	Q9BPX3	NCAPG	Condensin complex subunit 3	yes	yes	0	1	0	1		1	1	1	25.393	25.393	2	0.016777	30246	CM_M04497Bb	56.563	35.056			42074000	0	16239000	12814000	13022000	6890	4835	6538	21807;21808;21809	22324;22325;22326	22324	20945		3
EEILKTTCFICGLER	GlyGly (K)	1981.96	0.960132	2711	Q14573;Q14571;Q14643;Q14643-4;Q14643-3;Q14643-8;Q14643-7;Q14643-5;Q14643-6;Q14643-2	ITPR3;ITPR2;ITPR1	Inositol 1,4,5-trisphosphate receptor type 3;Inositol 1,4,5-trisphosphate receptor type 2;Inositol 1,4,5-trisphosphate receptor type 1	yes	no	0	1	0	1	1	1	1		54.567	54.567	3	0.0025342	64135	CM_M04498Bb	54.234	43.576			29734000	9776400	8679700	11278000	0	6891	2711	6539	21810;21811;21812	22327;22328;22329	22329	13108		0
EEILLIKAAK	GlyGly (K)	1240.74	0.739088	1429	P27708	CAD	CAD protein;Glutamine-dependent carbamoyl-phosphate synthase;Aspartate carbamoyltransferase;Dihydroorotase	yes	yes	0	1	0	1	1	1			38.621	38.621	2	0.012457	44812	CM_M04496Bb	58.917	46.329			34914000	17262000	17653000	0	0	6892	1429	6540	21813;21814	22330;22331	22330	6299;6300		1
EEISDIKEEGNLEAVLNALDK	GlyGly (K)	2442.21	0.212578	3337	Q6P1K2;Q6P1K2-2;Q6P1K2-3;Q6P1K2-6;Q6P1K2-5;Q6P1K2-4	PMF1	Polyamine-modulated factor 1	yes	no	0	1	0	1	1				68.299	68.299	3	9.0805e-05	80646	CM_M04496Bb	59.339	50.076			30760000	30760000	0	0	0	6893	3337	6541	21815	22332	22332	15592		1
EEISLSTVELSGTVVKQGYLAK	GlyGly (K)	2464.31	0.306085	5714	Q9NYT0	PLEK2	Pleckstrin-2	yes	yes	0	1	0	1	1	1	1	1	58.934	58.934	3	3.1495e-07	69311	CM_M04499Bb	114.55	100.85			270570000	59941000	74376000	67638000	68609000	6894	5714	6542	21816;21817;21818;21819	22333;22334;22335;22336	22336	24026		4
EEITKVPENLLPFAVQCR	GlyGly (K)	2256.16	0.157252	2658	Q14139;Q14139-2	UBE4A	Ubiquitin conjugation factor E4 A	yes	no	0	1	0	1	1	1	1		62.541	62.541	3	5.0391e-05	73774	CM_M04498Bb	105.39	94.166			255870000	79193000	93784000	82897000	0	6895	2658	6543	21820;21821;21822	22337;22338;22339	22339	12725		3
EEIVKAGLK	GlyGly (K)	1099.62	0.623724	3683	Q86XL3;Q86XL3-2	ANKLE2	Ankyrin repeat and LEM domain-containing protein 2	yes	no	0	1	0	1	1	1	1	1	22	22	2	0.0033611	25723	CM_M04499Bb	91.906	27.13			114230000	24659000	31270000	26806000	31497000	6896	3683	6544	21823;21824;21825;21826	22340;22341;22342;22343	22343	16913		4
EEIVQFFSGLEIVPNGITLPVDFQGR	Unmodified	2903.51	0.50691	1530	P31943	HNRNPH1	Heterogeneous nuclear ribonucleoprotein H;Heterogeneous nuclear ribonucleoprotein H, N-terminally processed	yes	yes	0	0	0	0	1	1	1	1	72.761	72.761	2	1.0929e-80	86120	CM_M04499Bb	233.52	218.13			318170000	125150000	86102000	65615000	41302000	6897	1530	6545	21827;21828;21829;21830	22344;22345;22346;22347	22347			4
EEIVQFFSGLEIVPNGITLPVDPEGK	Unmodified	2826.47	0.469127	1912	P52597	HNRNPF	Heterogeneous nuclear ribonucleoprotein F;Heterogeneous nuclear ribonucleoprotein F, N-terminally processed	yes	yes	0	0	0	0	1	1	1	1	72.41	72.41	2	2.8066e-52	85872	CM_M04496Bb	207.43	194.31			338660000	114680000	93602000	68014000	62365000	6898	1912	6546	21831;21832;21833;21834	22348;22349;22350;22351	22348			4
EEKSQLLEN	GlyGly (K)	1202.58	0.577896	5435	Q9NP92	MRPS30	28S ribosomal protein S30, mitochondrial	yes	yes	0	1	0	1	1	1	1		21.973	21.973	2	0.014979	25852	CM_M04496Bb	63.486	42.927			117610000	30781000	33031000	53794000	0	6899	5435	6547	21835;21836;21837	22352;22353;22354	22352	22925		3
EEKTSLLLHNSHAFFR	GlyGly (K)	2042.03	0.0333724	5041	Q9BXW9;Q9BXW9-1;Q9BXW9-3	FANCD2	Fanconi anemia group D2 protein	yes	no	0	1	0	1		1			39.148	39.148	4	0.00033808	45372	CM_M04497Bb	60.474	50.417			39307000	0	39307000	0	0	6900	5041	6548	21838	22355	22355	21557		1
EELAEALKK	GlyGly (K)	1143.61	0.613553	1553	P33991	MCM4	DNA replication licensing factor MCM4	yes	yes	0	1	0	1	1	1		1	24.34	24.34	2	0.003432	28734	CM_M04497Bb	120.46	40.228			61251000	26660000	34591000	0	0	6901	1553	6549	21839;21840;21841	22356;22357;22358	22357	6980		3
EELALLDGSNVVFKLLGPVLVK	GlyGly (K)	2466.41	0.409762	304	O15212	PFDN6	Prefoldin subunit 6	yes	yes	0	1	0	1		1		1	72.499	72.499	3	1.2907e-10	86094	CM_M04497Bb	133.16	126.18			80382000	0	49283000	0	31099000	6902	304	6550	21842;21843	22359;22360	22359	1037		2
EELALYGKR	GlyGly (K)	1191.62	0.624786	4830	Q99973;Q99973-2	TEP1	Telomerase protein component 1	yes	no	0	1	0	1	1		1		26.36	26.36	2	0.0018399	31229	CM_M04498Bb	128.57	76.779			42076000	20283000	0	21793000	0	6903	4830	6551	21844;21845	22361;22362	22362	20923		2
EELAYLKK	GlyGly (K)	1106.6	0.597175	79;1010;91	CON__P08727;CON__P19001;CON__P02533;P02533;P08727;Q04695;CON__Q04695	KRT14;KRT19;KRT17	Keratin, type I cytoskeletal 14;Keratin, type I cytoskeletal 19;Keratin, type I cytoskeletal 17	no	no	0	1	0	1		1			24.641	24.641	3	0.01997	29276	CM_M04497Bb	42.869	14.651		+	36324000	0	36324000	0	0	6904	79;1010;91	6552	21846	22363	22363	239;240;264		1
EELAYLKKNHEEEISTLR	2 GlyGly (K)	2429.22	0.218667	79;1010	CON__P08727;P08727	KRT19	Keratin, type I cytoskeletal 19	no	no	0	2	0	2	1	2	1	1	32.676	32.676	3;4	5.1235e-09	39204	CM_M04499Bb	134.85	125.92		+	227000000	48138000	113420000	29568000	35881000	6905	79;1010	6553	21847;21848;21849;21850;21851	22364;22365;22366;22367;22368	22368	239;240		5
EELDEKISYFK	GlyGly (K)	1513.73	0.730039	3549	Q7Z3E5;Q7Z3E5-2	ARMC9	LisH domain-containing protein ARMC9	yes	no	0	1	0	1	1	1	1	1	40.955	40.955	2	1.78e-05	47631	CM_M04497Bb	123.86	95.461			77742000	19438000	23210000	19412000	15682000	6906	3549	6554	21852;21853;21854;21855	22369;22370;22371;22372	22370	16468		4
EELDFQKNIYSEELR	GlyGly (K)	2025.96	0.964349	882	P02545;P02545-6;P02545-2;P02545-3;P02545-5;P02545-4	LMNA	Prelamin-A/C;Lamin-A/C	yes	no	0	1	0	1	1				46.642	46.642	3	0.0020217	54490	CM_M04496Bb	47.545	36.815			39663000	39663000	0	0	0	6907	882	6555	21856	22373	22373	3234		1
EELEALFLPYDLKR	GlyGly (K)	1848.96	0.962165	5148	Q9H0A0;Q9H0A0-2	NAT10	N-acetyltransferase 10	yes	no	0	1	0	1	1		1		65.46	65.46	3	0.0014748	77336	CM_M04496Bb	55.724	39.926			48333000	20582000	0	27751000	0	6908	5148	6556	21857;21858	22374;22375	22374	21896		2
EELEALVKEK	GlyGly (K)	1300.69	0.687446	204	O14531	DPYSL4	Dihydropyrimidinase-related protein 4	yes	yes	0	1	0	1	1		1		32.509	32.509	2	0.03674	38903	CM_M04496Bb	46.158	12.896			12206000	12206000	0	0	0	6909	204	6557	21859;21860	22376;22377	22376	610;611		2
EELEEVIKDI	GlyGly (K)	1329.67	0.666376	1434	P28066;P28066-2	PSMA5	Proteasome subunit alpha type-5	yes	no	0	1	0	1	1	1	1	1	59.492	59.492	2	1.9035e-06	69863	CM_M04499Bb	147.36	76.672			1529500000	350270000	413300000	385020000	380950000	6910	1434	6558	21861;21862;21863;21864	22378;22379;22380;22381	22381	6357		4
EELEQTYHAKLENAR	GlyGly (K)	1943.93	0.933718	1297	P20700	LMNB1	Lamin-B1	yes	yes	0	1	0	1	1	1	1	1	25.664	25.664	3	2.4454e-05	30428	CM_M04497Bb	107.61	88.878			309620000	62826000	107810000	67789000	71196000	6911	1297	6559	21865;21866;21867;21868	22382;22383;22384;22385	22383	5558		4
EELEVDFKK	GlyGly (K)	1249.62	0.619032	5886	Q9UGI0	ZRANB1	Ubiquitin thioesterase ZRANB1	yes	yes	0	1	0	1	1				31.373	31.373	2	0.0086177	37405	CM_M04496Bb	82.452	51.149			21893000	21893000	0	0	0	6912	5886	6560	21869	22386	22386	24736		1
EELFIQKLR	GlyGly (K)	1288.71	0.713936	2742	Q14738	PPP2R5D	Serine/threonine-protein phosphatase 2A 56 kDa regulatory subunit delta isoform	yes	yes	0	1	0	1			1	1	42.897	42.897	3	0.0039813	49869	CM_M04499Bb	57.59	45.876			55985000	0	0	21590000	34395000	6913	2742	6561	21870;21871	22387;22388	22388	13301		1
EELFQGDAFHQSDTHIFIIMGASGDLAK	Unmodified	3076.46	0.460036	1101	P11413;P11413-3;P11413-2	G6PD	Glucose-6-phosphate 1-dehydrogenase	yes	no	0	0	0	0	1	2	2	2	66.322	66.322	3;4	8.7998e-05	78356	CM_M04497Bb	49.186	43.467			337930000	20085000	107790000	105230000	104820000	6914	1101	6562	21872;21873;21874;21875;21876;21877;21878	22389;22390;22391;22392;22393;22394;22395;22396	22391			8
EELFSLKDLSLR	GlyGly (K)	1562.83	0.830422	4495	Q96EN8	MOCOS	Molybdenum cofactor sulfurase	yes	yes	0	1	0	1			2		60.601	60.601	2;3	0.00010391	71542	CM_M04498Bb	97.456	74.815			33847000	0	0	33847000	0	6915	4495	6563	21879;21880	22397;22398	22398	19608		2
EELFVTSKLWNTK	GlyGly (K)	1707.88	0.883186	1162	P14550	AKR1A1	Alcohol dehydrogenase [NADP(+)]	yes	yes	0	1	0	1	2	2	2	1	52.371	52.371	2;3	3.0662e-11	61540	CM_M04497Bb	143.96	101.22			389390000	105770000	121310000	97644000	64661000	6916	1162	6564	21881;21882;21883;21884;21885;21886;21887	22399;22400;22401;22402;22403;22404;22405	22401	4879;4880		7
EELHQLQCEWKTR	GlyGly (K)	1869.88	0.87918	5555	Q9NU22	MDN1	Midasin	yes	yes	0	1	0	1	1		1	1	28.204	28.204	3	0.0018298	33670	CM_M04498Bb	56.139	39.2			162140000	46652000	0	48107000	67379000	6917	5555	6565	21888;21889;21890	22406;22407;22408	22407	23375		3
EELIAELQDCEGLIVR	Unmodified	1885.95	0.945528	361	O43175	PHGDH	D-3-phosphoglycerate dehydrogenase	yes	yes	0	0	0	0	1		1		66.17	66.17	2	5.1533e-50	78098	CM_M04496Bb	221.55	188.32			117970000	105840000	0	12137000	0	6918	361	6566	21891;21892	22409;22410	22409			2
EELIEEWQPEPLVPPVPKDHPALNYNIVSGPPSHK	GlyGly (K)	4069.06	0.0585311	313	O15269;O15269-2	SPTLC1	Serine palmitoyltransferase 1	yes	no	0	1	0	1	1		1	1	62.593	62.593	4	5.2162e-06	73882	CM_M04496Bb	55.765	45.717			99702000	34670000	0	35485000	29547000	6919	313	6567	21893;21894;21895	22411;22412;22413	22411	1064;1066		3
EELINFKR	GlyGly (K)	1161.61	0.614222	6331	Q9Y5X3	SNX5	Sorting nexin-5	yes	yes	0	1	0	1	1	1	1	1	31.823	31.823	2	0.0092914	38097	CM_M04497Bb	126.24	98.069			235990000	52551000	60707000	57204000	65529000	6920	6331	6568	21896;21897;21898;21899	22414;22415;22416;22417;22418	22416	26630		5
EELKPDQK	GlyGly (K)	1099.55	0.550953	5905	Q9UHB9;Q9UHB9-4;Q9UHB9-2;Q9UHB9-3	SRP68	Signal recognition particle subunit SRP68	yes	no	0	1	0	1		1			8.4192	8.4192	2	0.031981	9194	CM_M04497Bb	64.757	40.126			13246000	0	13246000	0	0	6921	5905	6569	21900	22419	22419	24785		1
EELKSLQAK	GlyGly (K)	1158.62	0.624452	2372	Q05086;Q05086-2;Q05086-3	UBE3A	Ubiquitin-protein ligase E3A	yes	no	0	1	0	1	1		1		17.221	17.221	2	0.0064087	19924	CM_M04498Bb	77.923	8.3243			135820000	64715000	0	71103000	0	6922	2372	6570	21901;21902	22420;22421;22422	22422	11414		3
EELLEYEEKK	GlyGly (K)	1422.69	0.68784	1716	P45974;P45974-2	USP5	Ubiquitin carboxyl-terminal hydrolase 5	yes	no	0	1	0	1	1	2	1	1	27.575	27.575	2;3	2.1426e-09	32714	CM_M04499Bb	164.57	82.114			438670000	96226000	159050000	102570000	80830000	6923	1716	6571	21903;21904;21905;21906;21907	22423;22424;22425;22426;22427;22428	22428	7948;7949		6
EELLFGGKLSPELLNTGR	GlyGly (K)	2086.11	0.105869	1921	P52789	HK2	Hexokinase-2	yes	yes	0	1	0	1	1	1	1	1	62.577	62.577	2;3	3.4012e-08	73949	CM_M04497Bb	90.731	75.192			290580000	134370000	0	142430000	13776000	6924	1921	6572	21908;21909;21910;21911	22429;22430;22431;22432	22430	9240		4
EELLFMKK	Oxidation (M);GlyGly (K)	1166.6	0.600545	940;76	CON__P05784;P05783	KRT18	Keratin, type I cytoskeletal 18	no	no	0	1	1	1	1		1	1	29.488	29.488	2	0.010447	35239	CM_M04498Bb	97.071	36.283		+	111180000	23671000	0	53005000	34501000	6925	76;940	6573	21912;21913;21914	22433;22434;22435	22434	211;3559;3560	18	3
EELLFMKK	GlyGly (K)	1150.61	0.605631	940;76	CON__P05784;P05783	KRT18	Keratin, type I cytoskeletal 18	no	no	0	1	0	1	1	1	1	1	35.113	35.113	2	0.0073367	41301	CM_M04497Bb	128.48	58.217		+	131350000	70696000	60650000	0	0	6926	76;940	6573	21915;21916;21917;21918	22436;22437;22438;22439	22437	211;3559;3560		4
EELLFMKKNHEEEVK	2 GlyGly (K)	2130.04	0.0415538	940	P05783	KRT18	Keratin, type I cytoskeletal 18	yes	yes	0	2	0	2	1	1		1	27.878	27.878	3	0.00042503	33042	CM_M04499Bb	73.722	46.589			41256000	0	41256000	0	0	6927	940	6574	21919;21920;21921	22440;22441;22442	22442	3559;3560;3561		3
EELLHSEKLK	GlyGly (K)	1338.71	0.71433	5698	Q9NY93;Q9NY93-2	DDX56	Probable ATP-dependent RNA helicase DDX56	yes	no	0	1	0	1	1	1	1	1	21.139	21.139	2	0.00097117	24953	CM_M04496Bb	91.069	61.692			125420000	32748000	31114000	29563000	31989000	6928	5698	6575	21922;21923;21924;21925	22443;22444;22445;22446	22443	23981		4
EELLKQAESVMQDLGSSR	GlyGly (K)	2133.04	0.0371967	2717	Q14669;Q14669-3;Q14669-4;Q14669-2	TRIP12	E3 ubiquitin-protein ligase TRIP12	yes	no	0	1	0	1	1	1	1	1	64.044	64.044	3	7.3879e-05	75636	CM_M04498Bb	76.378	62.959			82389000	17261000	24282000	22912000	17933000	6929	2717	6576	21926;21927;21928;21929	22447;22448;22449;22450	22449	13152		4
EELLKVAGSPGWVR	GlyGly (K)	1653.88	0.883855	993	P08195;P08195-3;P08195-2;P08195-4	SLC3A2	4F2 cell-surface antigen heavy chain	yes	no	0	1	0	1	2	2	2	1	47.168	47.168	2;3	3.7468e-18	55244	CM_M04497Bb	162.26	135.75			1432900000	391310000	463580000	429200000	148790000	6930	993	6577	21930;21931;21932;21933;21934;21935;21936	22451;22452;22453;22454;22455;22456;22457	22454	3899		7
EELLPTAETKASFFNLR	GlyGly (K)	2079.06	0.0636695	1768	P48552	NRIP1	Nuclear receptor-interacting protein 1	yes	yes	0	1	0	1		1			59.89	59.89	3	7.8988e-05	70690	CM_M04497Bb	84.508	64.93			25352000	0	25352000	0	0	6931	1768	6578	21937	22458	22458	8258		1
EELMAPTLLPELHLLKQIK	GlyGly (K)	2329.31	0.307939	5181	Q9H1A4	ANAPC1	Anaphase-promoting complex subunit 1	yes	yes	0	1	0	1				1	69.192	69.192	4	4.2859e-05	81768	CM_M04499Bb	78.95	70.241			47280000	0	0	0	47280000	6932	5181	6579	21938	22459	22459	22024		1
EELMFFLWAPELAPLK	Unmodified	1933.01	0.00594359	2065	P60981;P60981-2	DSTN	Destrin	yes	no	0	0	0	0	1	1	1	1	73.126	73.126	2	1.5001e-33	86819	CM_M04497Bb	186.46	169.52			2093800000	805800000	560900000	414030000	313020000	6933	2065	6580	21939;21940;21941;21942	22460;22461;22462;22463	22461			4
EELMFFLWAPELAPLKSK	GlyGly (K)	2262.18	0.175862	2065	P60981;P60981-2	DSTN	Destrin	yes	no	0	1	0	1			1	1	71.265	71.265	3	6.0213e-05	84508	CM_M04498Bb	103.39	93.861			235680000	0	0	128600000	107090000	6934	2065	6581	21943;21944	22464;22465	22464	9966		2
EELMQLLGLSKER	GlyGly (K)	1658.87	0.866156	2998	Q32P41	TRMT5	tRNA (guanine(37)-N1)-methyltransferase	yes	yes	0	1	0	1	1		1		59.379	59.379	3	1.4755e-05	69940	CM_M04498Bb	107.53	95.915			52753000	24917000	0	27836000	0	6935	2998	6582	21945;21946	22466;22467	22467	14395		2
EELQAYKAVR	GlyGly (K)	1319.68	0.683364	2719	Q14674;Q14674-2	ESPL1	Separin	yes	no	0	1	0	1	1	2	2	1	23.441	23.441	2;3	0.00034474	27688	CM_M04497Bb	109.01	41.032			234520000	40341000	82984000	73952000	37241000	6936	2719	6583	21947;21948;21949;21950;21951;21952	22468;22469;22470;22471;22472;22473	22469	13169		5
EELQSQVELLNSFEKK	GlyGly (K)	2034.03	0.0269496	1457	P29144	TPP2	Tripeptidyl-peptidase 2	yes	yes	0	1	0	1				1	51.2	51.2	3	6.4194e-05	60075	CM_M04499Bb	94.007	82.728			31962000	0	0	0	31962000	6937	1457	6584	21953	22474	22474	6468		1
EELSALVAPAFAHTSQVLVDKSLK	GlyGly (K)	2666.43	0.427931	1429	P27708	CAD	CAD protein;Glutamine-dependent carbamoyl-phosphate synthase;Aspartate carbamoyltransferase;Dihydroorotase	yes	yes	0	1	0	1	2	1	1	1	65.434	65.434	3;4	2.2666e-08	77344	CM_M04496Bb	91.238	84.207			201410000	63158000	43070000	49518000	45667000	6938	1429	6585	21954;21955;21956;21957;21958	22475;22476;22477;22478;22479	22475	6301		5
EELSEEGYLAKVK	GlyGly (K)	1607.8	0.804267	1405	P26358;P26358-2	DNMT1	DNA (cytosine-5)-methyltransferase 1	yes	no	0	1	0	1		1	1	1	36.768	36.768	3	0.0022441	42425	CM_M04499Bb	54.343	41.575			107360000	0	40694000	36337000	30324000	6939	1405	6586	21959;21960;21961	22480;22481;22482	22482	6164;6165		3
EELSKIAAIDSLNQYTR	GlyGly (K)	2064.05	0.0487477	3443	Q6YP21-3;Q6YP21;Q6YP21-2	CCBL2	Kynurenine--oxoglutarate transaminase 3	yes	no	0	1	0	1	1	1	1	1	52.497	52.497	3	1.2257e-05	61730	CM_M04498Bb	113.29	96.408			156110000	37684000	34743000	42675000	41013000	6940	3443	6587	21962;21963;21964;21965	22483;22484;22485;22486	22485	16015		4
EELVDEPFLDLGKSFHSQQK	GlyGly (K)	2459.2	0.196868	4060	Q8NI35;Q8NI35-5;Q8NI35-4;Q8NI35-3;Q8NI35-2	INADL	InaD-like protein	yes	no	0	1	0	1	1	1	1	1	56.718	56.718	4	1.9895e-05	66914	CM_M04497Bb	78.794	70.435			148120000	37507000	40553000	33882000	36178000	6941	4060	6588	21966;21967;21968;21969	22487;22488;22489;22490	22488	18125;18126		4
EELVQKLR	GlyGly (K)	1127.63	0.629872	228	O14715;Q99666	RGPD8;RGPD5	RANBP2-like and GRIP domain-containing protein 8;RANBP2-like and GRIP domain-containing protein 5/6	yes	no	0	1	0	1		1	1		25.868	25.868	2	0.039613	30781	CM_M04498Bb	83.377	24.172			0	0	0	0	0	6942	228	6589	21970;21971	22491;22492	22492	686		2
EELYMPPLVIKVIDHR	GlyGly (K)	2065.1	0.103032	5743	Q9NZM1;Q9NZM1-6;Q9NZM1-2;Q9NZM1-3	MYOF	Myoferlin	yes	no	0	1	0	1		1		2	68.64	68.64	3;4	8.6669e-05	81114	CM_M04499Bb	79.771	70.366			53216000	0	21412000	0	31804000	6943	5743	6590	21972;21973;21974	22493;22494;22495	22495	24187		3
EELYSKVTPR	GlyGly (K)	1334.68	0.68303	4159	Q8TF42	UBASH3B	Ubiquitin-associated and SH3 domain-containing protein B	yes	yes	0	1	0	1	2	1		1	25.642	25.642	2;3	0.00032791	30374	CM_M04497Bb	110.87	65.79			210530000	101550000	58514000	0	50462000	6944	4159	6591	21975;21976;21977;21978	22496;22497;22498;22499	22498	18479		4
EEMGIGGVLGLLWFQK	Unmodified	1775.93	0.928028	1936	P53396;P53396-2;P53396-3	ACLY	ATP-citrate synthase	yes	no	0	0	0	0				1	72.544	72.544	2	0.00051321	85897	CM_M04499Bb	75.197	61.039			194750000	0	0	0	194750000	6945	1936	6592	21979	22500	22500			1
EEMHLEDSANFIK	Unmodified	1561.71	0.708258	1213	P16615;P16615-5;P16615-2;P16615-3;P16615-4	ATP2A2	Sarcoplasmic/endoplasmic reticulum calcium ATPase 2	yes	no	0	0	0	0	1				17.839	17.839	3	0.054848	20761	CM_M04496Bb	22.055	9.9974			15374000	15374000	0	0	0	6946	1213	6593	21980	22501	22501			1
EEMIKINK	GlyGly (K)	1117.58	0.580144	3024	Q49A26;Q49A26-3;Q49A26-5;Q49A26-2	GLYR1	Putative oxidoreductase GLYR1	yes	no	0	1	0	1	1	1			22.444	22.444	2	0.016166	26417	CM_M04497Bb	83.377	13.109			19202000	7399000	11803000	0	0	6947	3024	6594	21981;21982	22502;22503	22503	14480		2
EEMKVSAK	GlyGly (K)	1034.51	0.506645	1766	P48507;P48507-2	GCLM	Glutamate--cysteine ligase regulatory subunit	yes	no	0	1	0	1	1			1	9.5372	9.5372	2	0.023326	10764	CM_M04499Bb	71.342	28.276			26045000	8572700	0	0	17472000	6948	1766	6595	21983;21984	22504;22505	22505	8248		2
EEMVLSGKYK	GlyGly (K)	1296.64	0.638388	5122	Q9GZN1	ACTR6	Actin-related protein 6	yes	yes	0	1	0	1	2	1	1	1	25.088	25.088	2;3	0.0001269	29790	CM_M04497Bb	126.41	93.571			266940000	82515000	80689000	51970000	51762000	6949	5122	6596	21985;21986;21987;21988;21989	22506;22507;22508;22509;22510	22508	21831;21832		5
EEMWQKIEELAR	GlyGly (K)	1674.8	0.803555	2742	Q14738;Q14738-2;Q14738-3	PPP2R5D	Serine/threonine-protein phosphatase 2A 56 kDa regulatory subunit delta isoform	yes	no	0	1	0	1	1	1	1	1	60.294	60.294	2;3	2.4708e-05	71194	CM_M04497Bb	95.618	85.487			203080000	58961000	75162000	17628000	51324000	6950	2742	6597	21990;21991;21992;21993	22511;22512;22513;22514	22512	13302		3
EEMYKLYPNAR	GlyGly (K)	1526.72	0.718763	5736	Q9NZD8;Q9NZD8-2	SPG21	Maspardin	yes	no	0	1	0	1	2	1	1		31.441	31.441	2;3	0.0017863	37507	CM_M04497Bb	80.067	64.806			88642000	41923000	11992000	34727000	0	6951	5736	6598	21994;21995;21996;21997	22515;22516;22517;22518	22517	24139		4
EENDLGLFGYWQTEEYQPPVAVDGKVPR	GlyGly (K)	3349.59	0.589136	2319	Q01831;Q01831-2	XPC	DNA repair protein complementing XP-C cells	yes	no	0	1	0	1	1				67.795	67.795	3	7.4e-07	79988	CM_M04496Bb	66.372	61.106			51436000	51436000	0	0	0	6952	2319	6599	21998	22519	22519	11235		1
EENGLKYIEEAIEK	GlyGly (K)	1777.87	0.873409	1177	P15104	GLUL	Glutamine synthetase	yes	yes	0	1	0	1	1	1	2	1	57.037	57.037	2;3	1.1499e-14	66988	CM_M04499Bb	151.26	108.17			555660000	100430000	137780000	225460000	91991000	6953	1177	6600	21999;22000;22001;22002;22003	22520;22521;22522;22523;22524	22524	4982;4983		4
EENLLKISR	GlyGly (K)	1214.66	0.6619	4215	Q8WVY7	UBLCP1	Ubiquitin-like domain-containing CTD phosphatase 1	yes	yes	0	1	0	1				1	30.914	30.914	2	0.015678	37036	CM_M04499Bb	62.558	13.199			51301000	0	0	0	51301000	6954	4215	6601	22004	22525	22525	18649		1
EENLSTVEEETDYKSPSADDK	GlyGly (K)	2499.08	0.0772664	6265	Q9Y4E5-4	ZNF451	Zinc finger protein 451	yes	yes	0	1	0	1	1		1		31.993	31.993	3	0.00024211	38453	CM_M04496Bb	55.206	51.136			40368000	26591000	0	13778000	0	6955	6265	6602	22005;22006	22526;22527	22526	26325;26326		2
EENTLKNTIVFSNPSSECSMK	GlyGly (K)	2528.15	0.152303	20	A2VDJ0;A2VDJ0-6;A2VDJ0-3;A2VDJ0-5;A2VDJ0-2	KIAA0922	Transmembrane protein 131-like	yes	no	0	1	0	1	1		1		43.642	43.642	3	0.00030794	50781	CM_M04498Bb	53.625	46.961			50717000	23771000	0	26946000	0	6956	20	6603	22007;22008	22528;22529	22529	89		2
EEPEEVQYKK	GlyGly (K)	1391.66	0.656874	3206	Q5VW36	FOCAD	Focadhesin	yes	yes	0	1	0	1	1		1		15.187	15.187	2	0.00018741	17561	CM_M04498Bb	127.56	92.269			37688000	16089000	0	21598000	0	6957	3206	6604	22009;22010	22530;22531	22531	15155		2
EEPEPGFKR	GlyGly (K)	1201.57	0.572751	1751	P47897;P47897-2	QARS	Glutamine--tRNA ligase	yes	no	0	1	0	1	1				16.486	16.486	2	0.0062862	19049	CM_M04496Bb	87.323	57.137			44986000	44986000	0	0	0	6958	1751	6605	22011	22532	22532	8133		1
EEPGSDSGTTAVVALIR	Unmodified	1700.86	0.858093	324	O15355	PPM1G	Protein phosphatase 1G	yes	yes	0	0	0	0	1	1	1	1	54.638	54.638	2	2.2398e-09	64319	CM_M04497Bb	137.59	119.36			525680000	129490000	137160000	130480000	128540000	6959	324	6606	22012;22013;22014;22015	22533;22534;22535;22536	22534			4
EEPIDIIKAPSSR	GlyGly (K)	1567.82	0.820586	2684	Q14207	NPAT	Protein NPAT	yes	yes	0	1	0	1	1				41.418	41.418	3	0.0035622	48035	CM_M04496Bb	48.625	37.838			20329000	20329000	0	0	0	6960	2684	6607	22016	22537	22537	12911		1
EEPLYPSYKR	GlyGly (K)	1394.68	0.68303	5624	Q9NW15;Q9NW15-4;Q9NW15-3;Q9NW15-5	ANO10	Anoctamin-10	yes	no	0	1	0	1			1		25.414	25.414	3	0.02873	30173	CM_M04498Bb	41.399	25.52			25955000	0	0	25955000	0	6961	5624	6608	22017	22538	22538	23729		0
EEPPTTLLWVQYYLAQHYDK	Unmodified	2493.22	0.221627	5026	Q9BXJ9;Q9BXJ9-4	NAA15	N-alpha-acetyltransferase 15, NatA auxiliary subunit	yes	no	0	0	0	0		1	1		69.998	69.998	3	1.5712e-05	82931	CM_M04497Bb	92.492	77.011			314870000	0	149350000	165530000	0	6962	5026	6609	22018;22019	22539;22540	22539			2
EEPVDTDLIWAKMLSSK	GlyGly (K)	2075.02	0.0245068	642	O75808	CAPN15	Calpain-15	yes	yes	0	1	0	1	1	1			66.042	66.042	3	8.4395e-05	77970	CM_M04496Bb	81.317	73.403			350140000	179540000	170600000	0	0	6963	642	6610	22020;22021	22541;22542	22541	2354;2355		2
EEPVIVTPPTKQSLVK	GlyGly (K)	1878.05	0.0462285	3772	Q8IX90;Q8IX90-3	SKA3	Spindle and kinetochore-associated protein 3	yes	no	0	1	0	1	1	1	1	1	42.876	42.876	3	6.2829e-05	49678	CM_M04499Bb	90.754	73.01			241100000	49728000	69142000	50088000	72139000	6964	3772	6611	22022;22023;22024;22025	22543;22544;22545;22546	22546	17225;17226		4
EEPVKLAVVCR	GlyGly (K)	1412.74	0.744584	2803	Q15061	WDR43	WD repeat-containing protein 43	yes	yes	0	1	0	1	2	2	2	2	33.421	33.421	2;3	4.2795e-06	40265	CM_M04496Bb	121.83	97.538			500440000	123650000	102900000	125810000	148070000	6965	2803	6612	22026;22027;22028;22029;22030;22031;22032;22033	22547;22548;22549;22550;22551;22552;22553;22554	22547	13582		8
EEQAAAEKAVTK	GlyGly (K)	1387.69	0.694323	1013	P08865	RPSA	40S ribosomal protein SA	yes	yes	0	1	0	1	1	2	1	2	11.919	11.919	2;3	1.6088e-17	13589	CM_M04496Bb	175.86	116.06			1162300000	242280000	342230000	235190000	342570000	6966	1013	6613	22034;22035;22036;22037;22038;22039	22555;22556;22557;22558;22559;22560;22561	22556	4057		5
EEQAKYYELAR	GlyGly (K)	1512.72	0.720872	5467	Q9NQB0-9;Q9NQB0-6;Q9NQB0-2;Q9NQB0;Q9NQB0-14;Q9NQB0-10;Q9NQB0-11;Q9NQB0-4;Q9NQB0-7;Q9NQB0-5;Q9NQB0-3;Q9NQB0-15;Q9NQB0-12;Q9NQB0-13;Q9NQB0-16;Q9NQB0-8;Q9NQB0-17;Q9HCS4;P36402-8;P36402-3;P36402-9;P36402-16;Q9UJU2;P36402-2;Q9UJU2-3;Q9UJU2-7;P36402-13;P36402-15;Q9UJU2-5;P36402-12;P36402-4;P36402-7;P36402-11;P36402-6;P36402-5;P36402-10;Q9UJU2-6;P36402;P36402-14	TCF7L2;TCF7L1;TCF7;LEF1	Transcription factor 7-like 2;Transcription factor 7-like 1;Transcription factor 7;Lymphoid enhancer-binding factor 1	yes	no	0	1	0	1	1		2	1	26.426	26.426	2;3	3.6462e-06	31336	CM_M04498Bb	132.01	102.27			314070000	48744000	0	197210000	68115000	6967	5467	6614	22040;22041;22042;22043	22562;22563;22564;22565	22564	22992		4
EEQDKQQLLETWMEK	GlyGly (K)	2047.95	0.95207	3230	Q5XXA6;Q5XXA6-2	ANO1	Anoctamin-1	yes	no	0	1	0	1	1	1	1	1	49.774	49.774	3	0.0003104	58420	CM_M04496Bb	67.136	56.762			178990000	40968000	48604000	41731000	47687000	6968	3230	6615	22044;22045;22046;22047	22566;22567;22568;22569	22566	15238		4
EEQFKQVFK	GlyGly (K)	1295.65	0.651001	3513	Q7L5N1	COPS6	COP9 signalosome complex subunit 6	yes	yes	0	1	0	1	1	1	1	1	29.228	29.228	2	0.0011657	34932	CM_M04498Bb	127.84	105.35			358990000	85763000	87723000	101100000	84401000	6969	3513	6616	22048;22049;22050;22051	22570;22571;22572;22573	22572	16283;16284		4
EEQHQLAVTAYLK	Unmodified	1528.79	0.788557	2665	Q14152;Q14152-2	EIF3A	Eukaryotic translation initiation factor 3 subunit A	yes	no	0	0	0	0		1	1		41.335	41.335	3	0.0040712	47986	CM_M04498Bb	50.563	33.195			179090000	0	101500000	77591000	0	6970	2665	6617	22052;22053	22574;22575	22575			1
EEQKLEAHSDWVR	GlyGly (K)	1739.82	0.822711	2005	P55735;P55735-2;P55735-4;P55735-3	SEC13	Protein SEC13 homolog	yes	no	0	1	0	1	1	1		1	23.899	23.899	2;3	0.0020563	28367	CM_M04496Bb	71.016	56.597			158660000	25068000	12160000	0	121430000	6971	2005	6618	22054;22055;22056	22576;22577;22578	22576	9692		2
EEQKLIATSNKPAVK	GlyGly (K)	1768.97	0.968313	5219	Q9H3F6;Q9H3F6-2	KCTD10	BTB/POZ domain-containing adapter for CUL3-mediated RhoA degradation protein 3	yes	no	0	1	0	2	1		1		18.539	18.539	3	0.0030091	21533	CM_M04498Bb	57.414	47.342			51524000	14974000	0	36550000	0	6972	5219	6619	22057;22058	22579;22580	22580	22130;22131		2
EEQLKLLK	GlyGly (K)	1113.64	0.639374	6223	Q9Y3B4	SF3B6	Splicing factor 3B subunit 6	yes	yes	0	1	0	1		1	1	1	29.608	29.608	2	0.011132	35426	CM_M04497Bb	107.66	12.038			224630000	0	79351000	84570000	60710000	6973	6223	6620	22059;22060;22061	22581;22582;22583	22581	26130		3
EEQLLQAFDDQLRK	GlyGly (K)	1845.92	0.922091	6528				yes	yes	0	1	0	1	1	1	1	1	48.788	48.788	2	0.00039079	57129	CM_M04498Bb	94.616	62.287	+		540920000	131350000	99992000	122000000	187580000	6974	6528	6621	22062;22063;22064;22065	22584;22585;22586;22587	22586	26965		4
EEQMASIKK	GlyGly (K)	1176.58	0.580873	5687	Q9NXR8;Q9NXR8-2;Q9NXR8-3	ING3	Inhibitor of growth protein 3	yes	no	0	1	0	1		1			13.739	13.739	2	0.017094	15824	CM_M04497Bb	79.906	38.404			0	0	0	0	0	6975	5687	6622	22066	22588	22588	23931		1
EEQMDGTVTLKDLR	GlyGly (K)	1747.84	0.841063	2916	Q16531	DDB1	DNA damage-binding protein 1	yes	yes	0	1	0	1		1			38.86	38.86	3	0.0020554	45004	CM_M04497Bb	64.394	54.86			50486000	0	50486000	0	0	6976	2916	6623	22067	22589	22589	14054		0
EEQQKLYSK	GlyGly (K)	1265.63	0.62518	3626	Q86UL3	AGPAT6	Glycerol-3-phosphate acyltransferase 4	yes	yes	0	1	0	1	1		1	1	10.78	10.78	2	0.004846	12217	CM_M04499Bb	83.206	45.648			28645000	14557000	0	0	14088000	6977	3626	6624	22068;22069;22070	22590;22591;22592	22592	16742		3
EEQQLLASTSKPVVK	GlyGly (K)	1769.95	0.952328	4250	Q8WZ19	KCTD13	BTB/POZ domain-containing adapter for CUL3-mediated RhoA degradation protein 1	yes	yes	0	1	0	1	1			1	31.415	31.415	3	0.0057836	37546	CM_M04499Bb	40.801	29.756			53638000	25758000	0	0	27881000	6978	4250	6625	22071;22072	22593;22594	22594	18731		1
EEQVISLGPQVAEGENVFGVCHIFASFNDTFVHVTDLSGK	Unmodified	4376.11	0.105952	2129	P62263	RPS14	40S ribosomal protein S14	yes	yes	0	0	0	0	1	2	2	2	70.967	70.967	3;4	5.2949e-91	84092	CM_M04498Bb	233.04	227.43			4446400000	1229500000	1258900000	1005800000	952080000	6979	2129	6626	22073;22074;22075;22076;22077;22078;22079	22595;22596;22597;22598;22599;22600;22601	22598			7
EESDVPQWSSQFLQKSPLPTK	GlyGly (K)	2544.25	0.249632	4528	Q96FZ2	HMCES	Embryonic stem cell-specific 5-hydroxymethylcytosine-binding protein	yes	yes	0	1	0	1	1	1	1	1	57.507	57.507	3	1.9918e-10	67760	CM_M04496Bb	134.9	120.59			413710000	111870000	115940000	97544000	88359000	6980	4528	6627	22080;22081;22082;22083	22602;22603;22604;22605	22602	19700		4
EESEKEQTAVETK	GlyGly (K)	1620.75	0.747874	5907	Q9UHC7;Q9UHC7-3;Q9UHC7-2;Q9UHC7-4	MKRN1	E3 ubiquitin-protein ligase makorin-1	yes	no	0	1	0	1	1				10.766	10.766	2	0.013812	12112	CM_M04496Bb	52.79	42.266			15796000	15796000	0	0	0	6981	5907	6628	22084	22606	22606	24795		1
EESESVLTLKGLTPTGMLPSGVLAGGR	GlyGly (K)	2812.46	0.464059	1206	P16298;P16298-2;P16298-3;P16298-4	PPP3CB	Serine/threonine-protein phosphatase 2B catalytic subunit beta isoform	yes	no	0	1	0	1			1		69.093	69.093	3	0.00059054	81714	CM_M04498Bb	42.321	32.735			100670000	0	0	100670000	0	6982	1206	6629	22085	22607	22607	5129		1
EESESVLTLKGLTPTGMLPSGVLSGGK	Oxidation (M);GlyGly (K)	2816.45	0.44774	2420	Q08209-2;Q08209;Q08209-3;Q08209-5;Q08209-4	PPP3CA	Serine/threonine-protein phosphatase 2B catalytic subunit alpha isoform	yes	no	0	1	1	1	1	1	1	1	63.494	63.494	3	1.7068e-11	74815	CM_M04499Bb	87.92	76.179			454160000	112010000	131270000	112610000	98267000	6983	2420	6630	22086;22087;22088;22089	22608;22609;22610;22611	22611	11582;11583	1335	4
EESESVLTLKGLTPTGMLPSGVLSGGK	GlyGly (K)	2800.45	0.452825	2420	Q08209-2;Q08209;Q08209-3;Q08209-5;Q08209-4	PPP3CA	Serine/threonine-protein phosphatase 2B catalytic subunit alpha isoform	yes	no	0	1	0	1	1	1	1	1	68.891	68.891	3	9.94e-12	81472	CM_M04497Bb	91.617	84.742			2245100000	685960000	578670000	551440000	428980000	6984	2420	6630	22090;22091;22092;22093	22612;22613;22614;22615	22613	11582;11583		4
EESGAAESPALVTPDSEKSAK	GlyGly (K)	2216.04	0.0444502	4492	Q96EK9	KTI12	Protein KTI12 homolog	yes	yes	0	1	0	1			1		26.77	26.77	3	0.00070956	31872	CM_M04498Bb	44.587	34.799			19329000	0	0	19329000	0	6985	4492	6631	22094	22616	22616	19604		1
EESGKPGAHVTVK	GlyGly (K)	1451.74	0.736856	1336	P22626;P22626-2	HNRNPA2B1	Heterogeneous nuclear ribonucleoproteins A2/B1	yes	no	0	1	0	1	2	1	1	1	10.899	10.899	2;3	0.00038537	12189	CM_M04498Bb	85.355	59.618			220580000	105500000	25904000	26107000	63071000	6986	1336	6632	22095;22096;22097;22098;22099	22617;22618;22619;22620;22621	22620	5778		5
EESGKPGAHVTVK	Unmodified	1337.69	0.693929	1336	P22626;P22626-2	HNRNPA2B1	Heterogeneous nuclear ribonucleoproteins A2/B1	yes	no	0	0	0	1	1				8.9359	8.9359	3	0.052167	9825	CM_M04496Bb	45.28	24.41			48438000	48438000	0	0	0	6987	1336	6632	22100	22622	22622			0
EESKTFVSSFMSELSPVR	GlyGly (K)	2173.04	0.0361341	4924	Q9BTE3-2;Q9BTE3-3	MCMBP	Mini-chromosome maintenance complex-binding protein	yes	no	0	1	0	1		1	1	1	65.84	65.84	3	0.00010025	77933	CM_M04498Bb	70.802	61.272			349860000	0	136880000	105220000	107760000	6988	4924	6633	22101;22102;22103	22623;22624;22625	22624	21210		3
EESMKETLR	GlyGly (K)	1235.58	0.581601	1054	Q9BTZ2;P0CG22;Q9BTZ2-5;Q9BTZ2-6;Q9BTZ2-3;Q9BTZ2-2;Q9BTZ2-8;Q9BTZ2-4	DHRS4;DHRS4L1	Dehydrogenase/reductase SDR family member 4;Putative dehydrogenase/reductase SDR family member 4-like 1	yes	no	0	1	0	1		1	1	1	16.625	16.625	2	0.003365	19275	CM_M04499Bb	91.853	64.716			161380000	0	48504000	61735000	51143000	6989	1054	6634	22104;22105;22106	22626;22627;22628	22628	4181		3
EESSTLSVKMK	GlyGly (K)	1351.67	0.665331	6009	Q9UKT4	FBXO5	F-box only protein 5	yes	yes	0	1	0	1			1		22.274	22.274	2	0.0058304	26304	CM_M04498Bb	67.897	34.635			7123100	0	0	7123100	0	6990	6009	6635	22107	22629	22629	25230		1
EESWVSIKK	GlyGly (K)	1218.62	0.624452	2343	Q02952;Q02952-3;Q02952-2	AKAP12	A-kinase anchor protein 12	yes	no	0	1	0	1				1	28.14	28.14	2	0.011622	33584	CM_M04499Bb	76.478	31.142			11592000	0	0	0	11592000	6991	2343	6636	22108	22630	22630	11318		1
EETAKLIEK	GlyGly (K)	1173.62	0.624118	1142	P13639	EEF2	Elongation factor 2	yes	yes	0	1	0	1	1				18.51	18.51	2	0.0056647	21529	CM_M04496Bb	80.438	31.877			74001000	74001000	0	0	0	6992	1142	6637	22109	22631	22631	4752;4753		1
EETDHLIKNLLGK	GlyGly (K)	1622.86	0.862785	5117	Q9C0I1;Q9C0I1-3;Q9C0I1-2	MTMR12	Myotubularin-related protein 12	yes	no	0	1	0	1		1			45.918	45.918	3	0.0079996	53735	CM_M04497Bb	41.401	33.224			16876000	0	16876000	0	0	6993	5117	6638	22110	22632	22632	21816		1
EETEELKR	GlyGly (K)	1146.55	0.551681	1130	P12956;P12956-2	XRCC6	X-ray repair cross-complementing protein 6	yes	no	0	1	0	1	1				10.519	10.519	2	0.018948	11705	CM_M04496Bb	104.45	27.601			342090000	342090000	0	0	0	6994	1130	6639	22111	22633	22633	4655		1
EETFTLSTIKTLEEAVGNIVK	GlyGly (K)	2435.28	0.279535	6355	Q9Y678	COPG1	Coatomer subunit gamma-1	yes	yes	0	1	0	1			1		71.82	71.82	3	1.252e-07	85149	CM_M04498Bb	123.63	114.7			160570000	0	0	160570000	0	6995	6355	6640	22112	22634	22634	26706		1
EETIEKMQE	GlyGly (K)	1249.55	0.549632	2087	P61254	RPL26	60S ribosomal protein L26	yes	yes	0	1	0	1	1	1	1	1	22.89	22.89	2	0.0024314	26987	CM_M04498Bb	116.88	100.34			206750000	36004000	39196000	66937000	64611000	6996	2087	6641	22113;22114;22115;22116	22635;22636;22637;22638	22637	10108		4
EETLADLTLAQLLAVLR	Unmodified	1868.06	0.0618786	3640;4216	Q86V97;Q8WVZ9	KBTBD6;KBTBD7	Kelch repeat and BTB domain-containing protein 6;Kelch repeat and BTB domain-containing protein 7	no	no	0	0	0	0	1				74.411	74.411	2	0.033282	88281	CM_M04496Bb	45.115	36.385			19367000	19367000	0	0	0	6997	3640;4216	6642	22117	22639	22639			0
EETPGAGQKQELR	GlyGly (K)	1555.76	0.759048	3964	Q8NBI5;Q8NBI5-2	SLC43A3	Solute carrier family 43 member 3	yes	no	0	1	0	1	2	2	2	2	14.532	14.532	2;3	0.00014279	16672	CM_M04499Bb	100.88	67.616			375760000	103430000	96415000	87268000	88644000	6998	3964	6643	22118;22119;22120;22121;22122;22123;22124;22125	22640;22641;22642;22643;22644;22645;22646;22647	22646	17814		8
EETQDLWEQSKEFLR	GlyGly (K)	2050.96	0.959598	2617	Q13686	ALKBH1	Alkylated DNA repair protein alkB homolog 1	yes	yes	0	1	0	1	1	1	1	1	54.203	54.203	3	4.7805e-05	63740	CM_M04498Bb	96.464	85.202			249800000	55550000	59008000	74856000	60381000	6999	2617	6644	22126;22127;22128;22129	22648;22649;22650;22651	22650	12582		4
EETVLATVQALQTASHLSQQADLR	Unmodified	2608.35	0.345658	915	P04844;P04844-2	RPN2	Dolichyl-diphosphooligosaccharide--protein glycosyltransferase subunit 2	yes	no	0	0	0	0	1	1	1	1	67.278	67.278	3	4.385e-31	79574	CM_M04496Bb	180.63	166.47			187610000	71541000	49252000	28172000	38648000	7000	915	6645	22130;22131;22132;22133	22652;22653;22654;22655	22652			4
EEVAHDKITAFEK	GlyGly (K)	1629.8	0.79985	5073	Q9BZC7;Q9BZC7-3;Q9BZC7-2	ABCA2	ATP-binding cassette sub-family A member 2	yes	no	0	1	0	1			1		25.984	25.984	3	0.010727	30930	CM_M04498Bb	47.037	25.257			26686000	0	0	26686000	0	7001	5073	6646	22134	22656	22656	21674		0
EEVDLTGSVPVHAKTK	GlyGly (K)	1822.94	0.942492	2785	Q15031	LARS2	Probable leucine--tRNA ligase, mitochondrial	yes	yes	0	1	0	1	1				30.255	30.255	3	0.0015217	36111	CM_M04496Bb	47.545	34.99			31940000	31940000	0	0	0	7002	2785	6647	22135	22657	22657	13541		1
EEVEAAKAAALLAK	GlyGly (K)	1526.83	0.830422	4275	Q92575	UBXN4	UBX domain-containing protein 4	yes	yes	0	1	0	1	1				42.568	42.568	2	3.9266e-05	49479	CM_M04496Bb	112.71	98.25			24847000	24847000	0	0	0	7003	4275	6648	22136	22658	22658	18835		1
EEVEQMKSCLR	GlyGly (K)	1521.69	0.691562	5741	Q9NZL4;Q9NZL4-3;Q9NZL4-2	HSPBP1	Hsp70-binding protein 1	yes	no	0	1	0	1	1	1	1	1	24.735	24.735	2	1.7724e-07	29177	CM_M04498Bb	144.77	119.21			230850000	56687000	62364000	48377000	63420000	7004	5741	6649	22137;22138;22139;22140	22659;22660;22661;22662	22661	24173		4
EEVEQMKSCLR	Oxidation (M);GlyGly (K)	1537.69	0.686477	5741	Q9NZL4;Q9NZL4-3;Q9NZL4-2	HSPBP1	Hsp70-binding protein 1	yes	no	0	1	1	1		1	1	1	14.184	14.184	2	0.0082578	16449	CM_M04498Bb	65.305	50.039			17329000	0	8349500	0	8979100	7005	5741	6649	22141;22142;22143	22663;22664;22665	22664	24173	2065	3
EEVEVLKEQIK	GlyGly (K)	1456.78	0.777324	2883	Q15714-2;Q15714;Q15714-3;O75157;O75157-2	TSC22D1;TSC22D2	TSC22 domain family protein 1;TSC22 domain family protein 2	yes	no	0	1	0	1	1			1	33.461	33.461	2	2.2456e-10	40279	CM_M04496Bb	160.59	130.92			263940000	126500000	0	0	137440000	7006	2883	6650	22144;22145	22666;22667	22666	13929		2
EEVHQAVILSKK	GlyGly (K)	1493.82	0.820192	6459				yes	no	0	1	0	1			1		42.554	42.554	2	0.03872	49601	CM_M04498Bb	49.06	28.19	+		54468000	0	0	54468000	0	7007	6459	6651	22146	22668	22668	26903		1
EEVILSKAGNK	GlyGly (K)	1300.7	0.69868	4048	Q8NG31;Q8NG31-2;Q8NG31-3;Q8NG31-4	CASC5	Protein CASC5	yes	no	0	1	0	1	1	1	1	1	21.415	21.415	2	2.6858e-05	25142	CM_M04498Bb	120.12	79.132			160870000	31517000	33071000	45437000	50846000	7008	4048	6652	22147;22148;22149;22150	22669;22670;22671;22672	22671	18063;18064		4
EEVKTFQGK	GlyGly (K)	1178.59	0.593152	3485;4282	Q71RC2;Q71RC2-5;Q71RC2-2;Q71RC2-3;Q71RC2-4;Q71RC2-7;Q71RC2-6;Q92615	LARP4;LARP4B	La-related protein 4;La-related protein 4B	no	no	0	1	0	1		1		1	13.65	13.65	2	0.014021	15767	CM_M04497Bb	64.757	35.608			13117000	0	7527600	0	5589500	7009	3485;4282	6653	22151;22152	22673;22674	22673	16144;18860		2
EEVKTFQGKPIK	GlyGly (K)	1516.82	0.824943	4282	Q92615	LARP4B	La-related protein 4B	yes	yes	0	1	0	2		1	1		18.065	18.065	3	0.014268	21035	CM_M04498Bb	52.247	34.111			33630000	0	10857000	22773000	0	7010	4282	6654	22153;22154	22675;22676	22676	18860		2
EEVNEKLR	GlyGly (K)	1129.57	0.572751	170	P27986;O00459;P27986-3;P27986-2;P27986-4	PIK3R1;PIK3R2	Phosphatidylinositol 3-kinase regulatory subunit alpha;Phosphatidylinositol 3-kinase regulatory subunit beta	yes	no	0	1	0	1		1	1		13.74	13.74	2	0.018248	15852	CM_M04498Bb	79.116	43.236			24362000	0	12321000	12040000	0	7011	170	6655	22155;22156	22677;22678	22678	486		2
EEVNHYSNEINKACMPFGLHR	GlyGly (K)	2658.21	0.206738	799	O95602	POLR1A	DNA-directed RNA polymerase I subunit RPA1	yes	yes	0	1	0	1		1			39.181	39.181	4	0.00018166	45394	CM_M04497Bb	56.327	48.881			52690000	0	52690000	0	0	7012	799	6656	22157	22679	22679	2906		1
EEVPPILQHHMLKVALELPASK	GlyGly (K)	2592.41	0.409779	469	O60287	URB1	Nucleolar pre-ribosomal-associated protein 1	yes	yes	0	1	0	1	2				59.695	59.695	4;5	0.00023875	70342	CM_M04496Bb	52.909	45.463			65519000	65519000	0	0	0	7013	469	6657	22158;22159	22680;22681	22681	1699;1700		2
EEVQLTSKQK	GlyGly (K)	1302.68	0.677944	4283	Q92616	GCN1L1	Translational activator GCN1	yes	yes	0	1	0	1			1		14.199	14.199	3	0.028072	16317	CM_M04498Bb	40.727	22.103			16124000	0	0	16124000	0	7014	4283	6658	22160	22682	22682	18870		0
EEVSEILDEMSHKLR	GlyGly (K)	1927.93	0.930941	306	O15228;O15228-2	GNPAT	Dihydroxyacetone phosphate acyltransferase	yes	no	0	1	0	1		1			59.347	59.347	3	0.00021858	70102	CM_M04497Bb	70.373	56.954			15509000	0	15509000	0	0	7015	306	6659	22161	22683	22683	1040		1
EEVVLLTHGDSVDKVADGFK	GlyGly (K)	2271.14	0.138291	1836	P49915;P49915-2	GMPS	GMP synthase [glutamine-hydrolyzing]	yes	no	0	1	0	1			1	1	47.39	47.39	3	8.2225e-16	55464	CM_M04499Bb	156.39	141.14			110630000	0	0	56407000	54223000	7016	1836	6660	22162;22163	22684;22685	22685	8742;8743		2
EEVVLWMNTVGPYHNR	Unmodified	1942.94	0.935967	5423	Q9HD45	TM9SF3	Transmembrane 9 superfamily member 3	yes	yes	0	0	0	0		1		1	54.271	54.271	3	0.0019885	63982	CM_M04497Bb	47.545	36.911			25377000	0	14408000	0	10969000	7017	5423	6661	22164;22165	22686;22687	22686			1
EEVVTVETWQEGSLK	Unmodified	1732.85	0.851945	1023	P09211	GSTP1	Glutathione S-transferase P	yes	yes	0	0	0	0		1			48.343	48.343	2	2.3085e-07	56770	CM_M04497Bb	128.85	84.538			33317000	0	33317000	0	0	7018	1023	6662	22166	22688	22688			1
EEVVTVETWQEGSLKASCLYGQLPK	GlyGly (K)	2964.45	0.453888	1023	P09211	GSTP1	Glutathione S-transferase P	yes	yes	0	1	0	1	1	1	1		60.927	60.927	3	9.8747e-08	71936	CM_M04497Bb	81.884	74.932			97354000	30333000	36203000	30818000	0	7019	1023	6663	22167;22168;22169	22689;22690;22691	22690	4085;4087		3
EEWLKGMTSLQCDCTEK	GlyGly (K)	2227.95	0.954789	4926	Q9BTE7	DCUN1D5	DCN1-like protein 5	yes	yes	0	1	0	1	1				44.831	44.831	3	9.8141e-05	52294	CM_M04496Bb	73.208	68.306			32973000	32973000	0	0	0	7020	4926	6664	22170	22692	22692	21232;21233		1
EFAKFQSER	GlyGly (K)	1254.6	0.5993	1248	P18084	ITGB5	Integrin beta-5	yes	yes	0	1	0	1	1	1	1	1	21.082	21.082	2	0.016871	24864	CM_M04496Bb	60.973	39.466			42151000	10881000	12520000	10470000	8279500	7021	1248	6665	22171;22172;22173;22174	22693;22694;22695;22696	22693	5377		4
EFALKHLPNDPMFK	GlyGly (K)	1799.9	0.902876	581	O75390	CS	Citrate synthase, mitochondrial	yes	yes	0	1	0	1	1	1	1	1	46.757	46.757	3	0.0001045	54812	CM_M04497Bb	81.278	62.449			529740000	112420000	139290000	136300000	141730000	7022	581	6666	22175;22176;22177;22178	22697;22698;22699;22700	22698	2101;2102		4
EFAQKHDIPK	GlyGly (K)	1325.67	0.672799	6107	Q9UQ10	DHDH	Trans-1,2-dihydrobenzene-1,2-diol dehydrogenase	yes	yes	0	1	0	1	1	1			15.659	15.659	2	0.0032705	18133	CM_M04497Bb	76.827	35.84			25320000	10686000	14634000	0	0	7023	6107	6667	22179;22180	22701;22702	22702	25616;25617		2
EFATLIIDILSEAK	Unmodified	1561.86	0.860325	6192	Q9Y2X7;Q9Y2X7-3	GIT1	ARF GTPase-activating protein GIT1	yes	no	0	0	0	0	1	1	1	1	73.441	73.441	2	9.5618e-10	87236	CM_M04497Bb	136.81	116.48			168880000	52899000	46743000	38144000	31094000	7024	6192	6668	22181;22182;22183;22184	22703;22704;22705;22706	22704			4
EFDAQLQGNLKER	GlyGly (K)	1660.82	0.816897	319	O15315;O15315-5;O15315-2;O15315-1;O15315-4	RAD51B	DNA repair protein RAD51 homolog 2	yes	no	0	1	0	1	1				31.293	31.293	3	0.0032616	37372	CM_M04496Bb	49.929	34.727			15998000	15998000	0	0	0	7025	319	6669	22185	22707	22707	1095		1
EFDESSPKQPTNPYASSK	GlyGly (K)	2124.96	0.959992	783	O95455	TGDS	dTDP-D-glucose 4,6-dehydratase	yes	yes	0	1	0	1		1	1	1	24.591	24.591	3	1.5239e-06	28986	CM_M04499Bb	118.31	111.87			454360000	0	160630000	134740000	158990000	7026	783	6670	22186;22187;22188	22708;22709;22710	22710	2834		3
EFDGKSLVSVTK	GlyGly (K)	1422.74	0.735459	995;3076	P08238;Q58FF7;Q58FF8	HSP90AB1;HSP90AB3P;HSP90AB2P	Heat shock protein HSP 90-beta;Putative heat shock protein HSP 90-beta-3;Putative heat shock protein HSP 90-beta 2	no	no	0	1	0	1				1	33.72	33.72	2	0.00014975	40632	CM_M04499Bb	94.363	68.245			142750000	0	0	0	142750000	7027	995;3076	6671	22189	22711	22711	3942;3943;14667		1
EFDKHFGK	GlyGly (K)	1120.53	0.530158	2235	P78527;P78527-2	PRKDC	DNA-dependent protein kinase catalytic subunit	yes	no	0	1	0	1	1	1	1		15.899	15.899	2	0.018013	18359	CM_M04496Bb	79.597	53.703			208710000	67930000	79690000	61091000	0	7028	2235	6672	22190;22191;22192	22712;22713;22714	22712	10802		3
EFDKLVALLK	GlyGly (K)	1288.74	0.739088	3340	Q6P1M9	ARMCX5	Armadillo repeat-containing X-linked protein 5	yes	yes	0	1	0	1	1	1	1	1	59.922	59.922	2	0.0035654	70718	CM_M04497Bb	75.38	53.232			80072000	19214000	21528000	19247000	20083000	7029	3340	6673	22193;22194;22195;22196	22715;22716;22717;22718	22716	15603		4
EFDMILGKLENDGSR	GlyGly (K)	1836.87	0.867612	3846	Q8N1F7;Q8N1F7-2	NUP93	Nuclear pore complex protein Nup93	yes	no	0	1	0	1	2	2	2	2	57.271	57.271	2;3	4.3532e-05	67521	CM_M04497Bb	101.3	87.891			296240000	70619000	97439000	66378000	61803000	7030	3846	6674	22197;22198;22199;22200;22201;22202;22203;22204	22719;22720;22721;22722;22723;22724;22725;22726	22721	17464		8
EFDPLGPLPPGWEKR	GlyGly (K)	1850.93	0.931533	4599	Q96J02;Q96J02-2;Q96J02-3	ITCH	E3 ubiquitin-protein ligase Itchy homolog	yes	no	0	1	0	1				1	56.568	56.568	3	0.00066664	66844	CM_M04499Bb	58.079	36.023			56035000	0	0	0	56035000	7031	4599	6675	22205	22727	22727	19952		1
EFDSPETADLKFR	GlyGly (K)	1667.78	0.779115	4008	Q8NDN9	RCBTB1	RCC1 and BTB domain-containing protein 1	yes	yes	0	1	0	1			1		40.462	40.462	3	0.0011091	46979	CM_M04498Bb	60.448	53.719			48082000	0	0	48082000	0	7032	4008	6676	22206	22728	22728	17937		1
EFEEESKQPGVSEQQR	GlyGly (K)	2019.91	0.913376	686	O94776	MTA2	Metastasis-associated protein MTA2	yes	yes	0	1	0	1	1	1			18.561	18.561	3	0.0011058	21782	CM_M04497Bb	51.695	46.591			35087000	13233000	21854000	0	0	7033	686	6677	22207;22208	22729;22730	22730	2483		2
EFEETAKK	GlyGly (K)	1094.52	0.524404	332	O15392;O15392-2	BIRC5	Baculoviral IAP repeat-containing protein 5	yes	no	0	1	0	1		1			9.6351	9.6351	2	0.031024	10718	CM_M04497Bb	79.116	49.967			29867000	0	29867000	0	0	7034	332	6678	22209	22731	22731	1159		1
EFEGKTLVSVTK	GlyGly (K)	1450.77	0.766759	980	P07900;P07900-2;Q58FG1	HSP90AA1;HSP90AA4P	Heat shock protein HSP 90-alpha;Putative heat shock protein HSP 90-alpha A4	yes	no	0	1	0	1	1	1	1	1	33.29	33.29	2	6.6915e-09	39914	CM_M04499Bb	136.96	116.26			227980000	50574000	58570000	61059000	57772000	7035	980	6679	22210;22211;22212;22213	22732;22733;22734;22735	22735	3841;3842		4
EFEKLNR	GlyGly (K)	1048.53	0.530158	2815	Q15131;Q15131-5;Q15131-6	CDK10	Cyclin-dependent kinase 10	yes	no	0	1	0	1		1	1		16.439	16.439	2	0.047592	19096	CM_M04497Bb	69.432	9.7914			49954000	0	24545000	25408000	0	7036	2815	6680	22214;22215	22736;22737	22736	13608		2
EFEPLLKPHVAVK	GlyGly (K)	1619.9	0.903527	3004	Q3KQV9;Q3KQV9-2	UAP1L1	UDP-N-acetylhexosamine pyrophosphorylase-like protein 1	yes	no	0	1	0	1	1	1	1		40.459	40.459	3	0.0032184	47173	CM_M04496Bb	50.116	42.012			57904000	21900000	18122000	17882000	0	7037	3004	6681	22216;22217;22218	22738;22739;22740	22738	14410		3
EFEPLLNWMK	Unmodified	1305.64	0.642745	1165	P14625	HSP90B1	Endoplasmin	yes	yes	0	0	0	0				1	69.167	69.167	2	0.016757	81709	CM_M04499Bb	94.114	61.76			28063000	0	0	0	28063000	7038	1165	6682	22219	22741	22741			0
EFETPEKANK	GlyGly (K)	1305.62	0.620095	6191	Q9Y2X3	NOP58	Nucleolar protein 58	yes	yes	0	1	0	1	2	1	1	1	15.093	15.093	2;3	0.00014756	17395	CM_M04497Bb	124.98	96.765			188700000	51850000	49631000	48111000	39109000	7039	6191	6683	22220;22221;22222;22223;22224	22742;22743;22744;22745;22746	22744	26024		5
EFFLELTMGR	Unmodified	1241.61	0.611444	3510;4511	Q7L576;Q7L576-2;Q96F07;Q96F07-2	CYFIP1;CYFIP2	Cytoplasmic FMR1-interacting protein 1;Cytoplasmic FMR1-interacting protein 2	no	no	0	0	0	0	1				68.114	68.114	2	0.0079068	80427	CM_M04496Bb	64.485	31.364			12987000	12987000	0	0	0	7040	3510;4511	6684	22225	22747;22748	22748			2
EFFLLIMR	Unmodified	1067.58	0.583773	3089	Q5GLZ8;Q5GLZ8-3;Q5GLZ8-2;Q5GLZ8-6	HERC4	Probable E3 ubiquitin-protein ligase HERC4	yes	no	0	0	0	0	1	1	1	1	70.44	70.44	2	9.6781e-20	83528	CM_M04497Bb	187.14	163.17			255060000	83597000	45319000	61197000	64949000	7041	3089	6685	22226;22227;22228;22229	22749;22750;22751;22752	22750			4
EFFMSFGNVVELR	Unmodified	1573.76	0.7599	6066	Q9UN86;Q9UN86-2	G3BP2	Ras GTPase-activating protein-binding protein 2	yes	no	0	0	0	0		1	1	1	70.053	70.053	2	1.2899e-14	82820	CM_M04499Bb	169.37	144.6			216320000	0	84586000	76314000	55422000	7042	6066	6686	22230;22231;22232	22753;22754;22755	22755			3
EFFNGKEPSR	GlyGly (K)	1323.62	0.620764	1087	P11021	HSPA5	78 kDa glucose-regulated protein	yes	yes	0	1	0	1		1	1		22.718	22.718	2	0.0069972	26870	CM_M04497Bb	68.016	43.794			22822000	0	12862000	9960500	0	7043	1087	6687	22233;22234	22756;22757	22756	4323		2
EFFSKPK	GlyGly (K)	995.508	0.507631	2003	P55345	PRMT2	Protein arginine N-methyltransferase 2	yes	yes	0	1	0	1	1				22.713	22.713	2	0.054141	26673	CM_M04496Bb	65.672	14.636			11504000	11504000	0	0	0	7044	2003	6688	22235	22758	22758	9688		1
EFFTKHK	GlyGly (K)	1049.53	0.529429	2907	Q16222;Q16222-2;Q16222-3	UAP1	UDP-N-acetylhexosamine pyrophosphorylase;UDP-N-acetylgalactosamine pyrophosphorylase;UDP-N-acetylglucosamine pyrophosphorylase	yes	no	0	1	0	1			1		12.654	12.654	2	0.054141	14404	CM_M04498Bb	65.672	30.78			14221000	0	0	14221000	0	7045	2907	6689	22236	22759	22759	14016		1
EFFWNVEEDFKPAPECWIPAK	GlyGly (K)	2752.26	0.263174	3940	Q8N999;Q8N999-3	C12orf29	Uncharacterized protein C12orf29	yes	no	0	1	0	1	1	1	1	1	69.428	69.428	3	4.5968e-05	82113	CM_M04498Bb	67.655	59.943			558660000	170920000	146080000	128590000	113070000	7046	3940	6690	22237;22238;22239;22240	22760;22761;22762;22763	22762	17729		4
EFGDKAAER	GlyGly (K)	1135.53	0.525801	2242;3702	P81274;Q86YR5;Q86YR5-3;Q86YR5-4	GPSM2;GPSM1	G-protein-signaling modulator 2;G-protein-signaling modulator 1	no	no	0	1	0	1		1			11.828	11.828	2	0.034913	13476	CM_M04497Bb	51.346	22.197			7276900	0	7276900	0	0	7047	2242;3702	6691	22241	22764	22764	10946;16990		1
EFGDSLSLEILQIIKESQQQHGLR	GlyGly (K)	2881.49	0.493385	5905	Q9UHB9;Q9UHB9-4;Q9UHB9-2	SRP68	Signal recognition particle subunit SRP68	yes	no	0	1	0	1				1	70.593	70.593	4	6.6532e-06	83501	CM_M04499Bb	68.552	61.829			81421000	0	0	0	81421000	7048	5905	6692	22242	22765	22765	24786		1
EFGIMVKDEMTDVTGR	GlyGly (K)	1940.9	0.897198	6015	Q9UKV8;Q9UKV8-2	AGO2	Protein argonaute-2	yes	no	0	1	0	1		1		1	51.769	51.769	3	0.0018034	60721	CM_M04499Bb	44.734	40.7			36523000	0	24213000	0	12310000	7049	6015	6693	22243;22244	22766;22767	22767	25246		2
EFGLCKTENK	GlyGly (K)	1338.62	0.6238	4991	Q9BVP2;Q9BVP2-2	GNL3	Guanine nucleotide-binding protein-like 3	yes	no	0	1	0	1	1	1	1	1	21.613	21.613	2	0.00041146	25489	CM_M04497Bb	101.64	74.119			77395000	16930000	21570000	18239000	20656000	7050	4991	6694	22245;22246;22247;22248	22768;22769;22770;22771	22769	21401		4
EFGNLHNTVALLVLHSDVSSQR	Unmodified	2435.26	0.255721	6100	Q9UPU5	USP24	Ubiquitin carboxyl-terminal hydrolase 24	yes	yes	0	0	0	0		1	1	1	60.314	60.314	3	6.4021e-05	71109	CM_M04499Bb	62.589	48.428			94530000	0	30774000	38112000	25644000	7051	6100	6695	22249;22250;22251	22772;22773;22774	22774			3
EFGSGFPVSDSKR	GlyGly (K)	1525.72	0.716121	1662	P41229;P41229-2;P41229-5;P41229-4;P41229-3	KDM5C	Lysine-specific demethylase 5C	yes	no	0	1	0	1	1	1		1	31.807	31.807	3	0.003116	38037	CM_M04497Bb	51.135	39.497			109960000	30239000	38759000	0	40960000	7052	1662	6696	22252;22253;22254	22775;22776;22777	22776	7596		3
EFGSVDYWEKFFQQR	GlyGly (K)	2078.95	0.94864	3920	Q8N6R0;Q8N6R0-4;Q8N6R0-1	METTL13	Methyltransferase-like protein 13	yes	no	0	1	0	1	1	1	1	1	67.518	67.518	3	0.00069077	79798	CM_M04496Bb	57.679	47.622			145030000	38657000	44376000	37150000	24844000	7053	3920	6697	22255;22256;22257;22258	22778;22779;22780;22781	22778	17664		3
EFGTNIKLGVIEDHSNR	GlyGly (K)	2042.02	0.0181163	1165	P14625;Q58FF3	HSP90B1;HSP90B2P	Endoplasmin;Putative endoplasmin-like protein	yes	no	0	1	0	1	1			1	42.735	42.735	3	0.0010683	49933	CM_M04496Bb	49.049	32.91			51317000	23062000	0	0	28254000	7054	1165	6698	22259;22260	22782;22783	22782	4915		2
EFHGNIIK	Unmodified	956.508	0.507966	4309	Q92804;Q92804-2	TAF15	TATA-binding protein-associated factor 2N	yes	no	0	0	0	0				1	21.443	21.443	2	0.010485	25228	CM_M04499Bb	97.068	61.962			22712000	0	0	0	22712000	7055	4309	6699	22261	22784	22784			1
EFHKQTLSSIMMPHPASAPFGHK	GlyGly (K)	2691.3	0.304996	5590	Q9NVC6	MED17	Mediator of RNA polymerase II transcription subunit 17	yes	yes	0	1	0	1		1	1	1	41.667	41.667	5	2.2279e-05	48556	CM_M04497Bb	64.295	56.673			205140000	0	63802000	84372000	56966000	7056	5590	6700	22262;22263;22264	22785;22786;22787	22785	23542		3
EFHLNESGDPSSK	Unmodified	1445.64	0.642287	2303	Q01105;Q01105-2;Q01105-3;Q01105-4;P0DME0	SET;SETSIP	Protein SET;Protein SETSIP	yes	no	0	0	0	0	2	2	2	2	22.836	22.836	2;3	1.895e-09	26930	CM_M04497Bb	136.02	113.38			168150000	36966000	38618000	45830000	46734000	7057	2303	6701	22265;22266;22267;22268;22269;22270;22271;22272	22788;22789;22790;22791;22792;22793;22794;22795	22790			7
EFHLNESGDPSSKSTEIK	GlyGly (K)	2117.99	0.986541	2303	Q01105;Q01105-2;Q01105-3;Q01105-4	SET	Protein SET	yes	no	0	1	0	1	2	2	2	2	26.808	26.808	3;4	5.1934e-15	31902	CM_M04497Bb	151.44	141.24			984370000	193040000	213810000	259810000	317710000	7058	2303	6702	22273;22274;22275;22276;22277;22278;22279;22280	22796;22797;22798;22799;22800;22801;22802;22803	22799	11169;11170		8
EFHTTGLAWSK	Unmodified	1275.62	0.624786	2312	Q01518;Q01518-2	CAP1	Adenylyl cyclase-associated protein 1	yes	no	0	0	0	0		1			33.72	33.72	3	0.029839	40569	CM_M04497Bb	30.563	18.716			44322000	0	44322000	0	0	7059	2312	6703	22281	22804	22804			1
EFIAKASK	GlyGly (K)	1006.54	0.544745	4008	Q8NDN9	RCBTB1	RCC1 and BTB domain-containing protein 1	yes	yes	0	1	0	1				1	14.858	14.858	2	0.026145	17162	CM_M04499Bb	69.198	29.535			103830000	0	0	0	103830000	7060	4008	6704	22282	22805	22805	17938		1
EFIEFLKTFHK	GlyGly (K)	1551.81	0.808564	5956	Q9UJ41;Q9UJ41-2;Q9UJ41-4;Q9UJ41-3	RABGEF1	Rab5 GDP/GTP exchange factor	yes	no	0	1	0	1		1		1	53.957	53.957	3	0.0053312	63384	CM_M04499Bb	48.188	30.466			13934000	0	0	0	13934000	7061	5956	6705	22283;22284	22806;22807	22807	24968;24969		2
EFIETGKVK	GlyGly (K)	1163.62	0.618638	4320	Q92887	ABCC2	Canalicular multispecific organic anion transporter 1	yes	yes	0	1	0	1	1	1	1	1	23.077	23.077	2	0.014919	27196	CM_M04498Bb	63.565	12.599			55547000	11140000	13676000	15194000	15537000	7062	4320	6706	22285;22286;22287;22288	22808;22809;22810;22811	22810	19051		4
EFIGQQLILIIK	Unmodified	1413.86	0.859537	4835	Q9BPX3	NCAPG	Condensin complex subunit 3	yes	yes	0	0	0	0	1	1	1	1	70.772	70.772	2	1.6109e-13	83717	CM_M04499Bb	164.96	146.42			371670000	89693000	106750000	88431000	86793000	7063	4835	6707	22289;22290;22291;22292	22812;22813;22814;22815	22815			4
EFIIALSVTSR	Unmodified	1234.69	0.692138	1618	P37235;P84074;P61601	HPCAL1;HPCA;NCALD	Hippocalcin-like protein 1;Neuron-specific calcium-binding protein hippocalcin;Neurocalcin-delta	yes	no	0	0	0	0	1	1	1	1	62.044	62.044	2	0.00038018	73451	CM_M04496Bb	90.108	41.314			133600000	40282000	35407000	34891000	23015000	7064	1618	6708	22293;22294;22295;22296	22816;22817;22818;22819;22820	22816			5
EFILNLKK	GlyGly (K)	1117.65	0.649545	5068	Q9BYT8	NLN	Neurolysin, mitochondrial	yes	yes	0	1	0	1	1	1	1	1	40.244	40.244	2	0.020769	46546	CM_M04499Bb	96.51	61.309			78397000	19948000	20107000	21084000	17257000	7065	5068	6709	22297;22298;22299;22300	22821;22822;22823;22824	22824	21654;21655		4
EFINFVKNYK	GlyGly (K)	1414.72	0.7245	289	O15118	NPC1	Niemann-Pick C1 protein	yes	yes	0	1	0	1	1	1	2	1	43.635	43.635	2;3	2.2029e-09	50878	CM_M04497Bb	159.2	126.59			173460000	44092000	59495000	69871000	0	7066	289	6710	22301;22302;22303;22304;22305	22825;22826;22827;22828;22829	22826	986		5
EFIPCIFSSGIKEDR	GlyGly (K)	1910.92	0.919648	469	O60287	URB1	Nucleolar pre-ribosomal-associated protein 1	yes	yes	0	1	0	1	1	1	1	1	57.48	57.48	3	0.0002598	67761	CM_M04497Bb	68.919	50.131			124470000	33548000	27784000	33395000	29742000	7067	469	6711	22306;22307;22308;22309	22830;22831;22832;22833	22831	1701		4
EFIQDFQKLTAADDK	GlyGly (K)	1881.91	0.910857	2761	Q14C86;Q14C86-6;Q14C86-3;Q14C86-5;Q14C86-4;Q14C86-2	GAPVD1	GTPase-activating protein and VPS9 domain-containing protein 1	yes	no	0	1	0	1	1	1	1	1	50.816	50.816	3	0.0013285	59540	CM_M04499Bb	52.823	40.678			67498000	24093000	21760000	0	21645000	7068	2761	6712	22310;22311;22312;22313	22834;22835;22836;22837	22837	13404		4
EFKDPLLQEPPAWFK	GlyGly (K)	1957.99	0.993799	3079	Q5BJF2	TMEM97	Transmembrane protein 97	yes	yes	0	1	0	1	1	1			63.269	63.269	3	0.00014374	74634	CM_M04496Bb	73.415	66.178			61859000	29255000	32604000	0	0	7069	3079	6713	22314;22315	22838;22839	22838	14675		2
EFKMDNFSPK	GlyGly (K)	1355.62	0.617986	5531	Q9NS56;Q9NS56-2	TOPORS	E3 ubiquitin-protein ligase Topors	yes	no	0	1	0	1	2	2	2	2	33.264	33.264	2;3	0.0016796	39793	CM_M04497Bb	64.82	51.683			173620000	49417000	43349000	26621000	54229000	7070	5531	6714	22316;22317;22318;22319;22320;22321;22322;22323	22840;22841;22842;22843;22844;22845;22846;22847	22842	23196;23197		8
EFLALASSSLLK	Unmodified	1277.72	0.723103	6146	Q9Y2A7;Q9Y2A7-2	NCKAP1	Nck-associated protein 1	yes	no	0	0	0	0	1	1	1	1	64.55	64.55	2	1.3539e-05	76048	CM_M04499Bb	111.06	86.936			62829000	16644000	16695000	15740000	13750000	7071	6146	6715	22324;22325;22326;22327	22848;22849;22850;22851	22851			4
EFLDKCAGSK	GlyGly (K)	1267.59	0.586686	4404	Q96AX1	VPS33A	Vacuolar protein sorting-associated protein 33A	yes	yes	0	1	0	1	1	1	1	1	18.611	18.611	2	0.0085988	21644	CM_M04498Bb	65.347	32.226			55276000	11860000	11840000	21789000	9786900	7072	4404	6716	22328;22329;22330;22331	22852;22853;22854;22855	22854	19343		4
EFLDLLGDTITLQDFKGFR	GlyGly (K)	2341.2	0.195412	3250	Q684P5;Q684P5-2;Q684P5-3	RAP1GAP2	Rap1 GTPase-activating protein 2	yes	no	0	1	0	1	1	1	1	1	70.939	70.939	3	9.0113e-15	84126	CM_M04497Bb	145.62	132.19			544540000	168510000	138630000	125060000	112340000	7073	3250	6717	22332;22333;22334;22335	22856;22857;22858;22859	22857	15298		4
EFLEKNYTDEAIETDDLTIK	GlyGly (K)	2500.19	0.185695	249	O14818;O14818-2	PSMA7	Proteasome subunit alpha type-7	yes	no	0	1	0	1	2	2	2	2	52.458	52.458	2;3	2.6384e-14	61537	CM_M04499Bb	150.16	130.33			1011500000	245390000	252080000	269430000	244620000	7074	249	6718	22336;22337;22338;22339;22340;22341;22342;22343	22860;22861;22862;22863;22864;22865;22866;22867	22867	816		8
EFLFKHPK	GlyGly (K)	1158.62	0.618579	2493	Q12983	BNIP3	BCL2/adenovirus E1B 19 kDa protein-interacting protein 3	yes	yes	0	1	0	1	1	1	1	1	23.764	23.764	2	0.01446	28156	CM_M04497Bb	86.866	49.139			320450000	0	88741000	105210000	126500000	7075	2493	6719	22344;22345;22346;22347	22868;22869;22870;22871	22869	11948		4
EFLFNAIETMPCVKK	Oxidation (M);GlyGly (K)	1955.95	0.948505	1518	P31350;P31350-2	RRM2	Ribonucleoside-diphosphate reductase subunit M2	yes	no	0	1	1	1	1	1	1	1	52.454	52.454	3	9.331e-05	61447	CM_M04499Bb	84.566	66.766			277360000	56128000	69393000	63150000	88693000	7076	1518	6720	22348;22349;22350;22351	22872;22873;22874;22875	22875	6789;6790	742	4
EFLFNAIETMPCVKK	GlyGly (K)	1939.95	0.95359	1518	P31350;P31350-2	RRM2	Ribonucleoside-diphosphate reductase subunit M2	yes	no	0	1	0	1	1	1	1	1	60.939	60.939	3	8.8147e-05	71899	CM_M04496Bb	82.55	71.288			1075700000	239890000	299190000	265790000	270790000	7077	1518	6720	22352;22353;22354;22355	22876;22877;22878;22879	22876	6789;6790		4
EFLFNAIETMPYVKK	GlyGly (K)	1942.99	0.986271	3526	Q7LG56;Q7LG56-6;Q7LG56-2	RRM2B	Ribonucleoside-diphosphate reductase subunit M2 B	yes	no	0	1	0	1	1	1	1	1	64.203	64.203	3	5.061e-05	75860	CM_M04496Bb	95.651	84.863			189400000	46549000	50313000	50474000	42060000	7078	3526	6721	22356;22357;22358;22359	22880;22881;22882;22883	22880	16359;16360		4
EFLFNMYLTR	Unmodified	1332.65	0.653644	1230	Q9NYD6;P31260;P17482;P28358;P31269;P28356;P31274;P31260-2	HOXC10;HOXA10;HOXB9;HOXD10;HOXA9;HOXD9;HOXC9	Homeobox protein Hox-C10;Homeobox protein Hox-A10;Homeobox protein Hox-B9;Homeobox protein Hox-D10;Homeobox protein Hox-A9;Homeobox protein Hox-D9;Homeobox protein Hox-C9	yes	no	0	0	0	0	1	1	1	1	67.765	67.765	2	0.00059061	80137	CM_M04496Bb	96.331	69.201			67687000	21315000	18279000	14787000	13305000	7079	1230	6722	22360;22361;22362;22363	22884;22885;22886;22887	22884			4
EFLHAQEEVKR	GlyGly (K)	1498.75	0.75284	1711	P43686	PSMC4	26S protease regulatory subunit 6B	yes	yes	0	1	0	1	1	1	1		20.623	20.623	2;3	6.844e-05	24300	CM_M04496Bb	114.84	89.987			97502000	22238000	14432000	60832000	0	7080	1711	6723	22364;22365;22366	22888;22889;22890	22888	7918		3
EFLHNQGKQK	GlyGly (K)	1341.68	0.678947	5240	Q9H4A4	RNPEP	Aminopeptidase B	yes	yes	0	1	0	1			1		7.0895	7.0895	3	0.0032082	7763	CM_M04498Bb	56.432	40.817			23951000	0	0	23951000	0	7081	5240	6724	22367	22891	22891	22199		1
EFLKPEK	GlyGly (K)	1003.53	0.533846	3890	Q8N543;Q8N543-2	OGFOD1	Prolyl 3-hydroxylase OGFOD1	yes	no	0	1	0	1	1		1		18.498	18.498	2	0.03263	21642	CM_M04496Bb	87.284	41.268			83014000	33030000	0	49984000	0	7082	3890	6725	22368;22369	22892;22893	22892	17603		2
EFLKWSIK	GlyGly (K)	1163.63	0.633895	2235	P78527;P78527-2	PRKDC	DNA-dependent protein kinase catalytic subunit	yes	no	0	1	0	1	1	1	1		44.583	44.583	2	0.027744	51931	CM_M04497Bb	67.981	33.157			388730000	101170000	155490000	132070000	0	7083	2235	6726	22370;22371;22372	22894;22895;22896	22895	10803		3
EFLLELLVSR	Unmodified	1217.7	0.701974	471	O60306	AQR	Intron-binding protein aquarius	yes	yes	0	0	0	0			1		71.446	71.446	2	0.00032317	84712	CM_M04498Bb	105.94	37.955			26545000	0	0	26545000	0	7084	471	6727	22373	22897	22897			1
EFLLIFR	Unmodified	936.543	0.543289	4438	Q96C19	EFHD2	EF-hand domain-containing protein D2	yes	yes	0	0	0	0	1	1	1	1	67.976	67.976	2	0.010354	80394	CM_M04497Bb	121.68	66.243			196880000	56692000	52173000	43074000	44941000	7085	4438	6728	22374;22375;22376;22377	22898;22899;22900;22901	22899			4
EFLLTKLTNAENACCK	GlyGly (K)	2024.97	0.965946	3250	Q684P5;Q684P5-2;Q684P5-3	RAP1GAP2	Rap1 GTPase-activating protein 2	yes	no	0	1	0	1	1	2	1	2	50.857	50.857	2;3	5.3622e-06	59608	CM_M04499Bb	120.96	105.42			347670000	71812000	113300000	70406000	92148000	7086	3250	6729	22378;22379;22380;22381;22382;22383	22902;22903;22904;22905;22906;22907;22908	22908	15299		7
EFLQDLKELK	GlyGly (K)	1375.73	0.734731	390	O43427;O43427-2	FIBP	Acidic fibroblast growth factor intracellular-binding protein	yes	no	0	1	0	1	1	1	1	1	48.524	48.524	2	0.00024138	56836	CM_M04498Bb	118.5	69.934			387540000	106430000	89582000	105860000	85669000	7087	390	6730	22384;22385;22386;22387	22909;22910;22911;22912	22911	1414;1415		4
EFLQINSLGKLPTLK	GlyGly (K)	1814.03	0.0301845	1055	P0CG30;P0CG29	GSTT2B;GSTT2	Glutathione S-transferase theta-2B;Glutathione S-transferase theta-2	yes	no	0	1	0	1			1		62.201	62.201	3	0.0010821	73457	CM_M04498Bb	54.7	48.129			12987000	0	0	12987000	0	7088	1055	6731	22388	22913	22913	4182		1
EFLQPSSKASLESTSDLGASGK	GlyGly (K)	2352.14	0.144499	4147	Q8TEP8;Q8TEP8-1	CEP192	Centrosomal protein of 192 kDa	yes	no	0	1	0	1		1		1	40.316	40.316	3	2.615e-06	46762	CM_M04499Bb	103.71	80.227			143530000	0	67665000	0	75865000	7089	4147	6732	22389;22390	22914;22915	22915	18440;18443		2
EFLSAKEETPGAGQK	GlyGly (K)	1704.83	0.831879	3964	Q8NBI5;Q8NBI5-2	SLC43A3	Solute carrier family 43 member 3	yes	no	0	1	0	1	2	1	2	2	25.399	25.399	2;3	1.5733e-06	30139	CM_M04496Bb	126.19	100.08			828750000	214510000	172800000	211090000	230340000	7090	3964	6733	22391;22392;22393;22394;22395;22396;22397	22916;22917;22918;22919;22920;22921;22922	22916	17814;17815		7
EFLTEEKER	GlyGly (K)	1293.62	0.620095	628	O75676;O75676-2	RPS6KA4	Ribosomal protein S6 kinase alpha-4	yes	no	0	1	0	1	1	1	1		21.361	21.361	2	0.0024138	25067	CM_M04498Bb	117.04	74.927			72307000	21489000	27956000	22862000	0	7091	628	6734	22398;22399;22400	22923;22924;22925	22925	2290		3
EFLTPLHVASEKAHNDVVEVVVK	GlyGly (K)	2673.41	0.412615	5206	Q9H2K2	TNKS2	Tankyrase-2	yes	yes	0	1	0	1		1			53.926	53.926	3	8.0833e-05	63505	CM_M04497Bb	56.9	44.772			30253000	0	30253000	0	0	7092	5206	6735	22401	22926	22926	22102;22104		1
EFLVLALPGFVWK	Unmodified	1517.86	0.864623	3148	Q5T447;Q5T447-2	HECTD3	E3 ubiquitin-protein ligase HECTD3	yes	no	0	0	0	0	1	1	1		72.642	72.642	2	1.2366e-09	86146	CM_M04498Bb	138.66	105.43			114410000	51010000	40213000	23191000	0	7093	3148	6736	22402;22403;22404	22927;22928;22929	22929			3
EFMIKTR	GlyGly (K)	1037.53	0.5328	2784	Q15029;Q15029-2;Q15029-3	EFTUD2	116 kDa U5 small nuclear ribonucleoprotein component	yes	no	0	1	0	1				1	25.607	25.607	2	0.048493	30430	CM_M04499Bb	68.915	56.426			15358000	0	0	0	15358000	7094	2784	6737	22405	22930	22930	13531		1
EFMKDTDSINLYK	GlyGly (K)	1716.8	0.802887	274	O14980	XPO1	Exportin-1	yes	yes	0	1	0	1	1	1	1	2	40.898	40.898	2;3	3.0819e-11	47632	CM_M04496Bb	143.89	106.7			678590000	84363000	192310000	145250000	256670000	7095	274	6738	22406;22407;22408;22409;22410	22931;22932;22933;22934;22935	22931	919;920		4
EFMKDTDSINLYK	Oxidation (M);GlyGly (K)	1732.8	0.797801	274	O14980	XPO1	Exportin-1	yes	yes	0	1	1	1		1	1		33.369	33.369	3	0.0049159	40220	CM_M04498Bb	47.189	26.236			71175000	0	34007000	37168000	0	7096	274	6738	22411;22412	22936;22937	22937	919;920	86	2
EFNEEGALSVLQQFK	Unmodified	1737.86	0.857365	382	O43390;O43390-2;O43390-3	HNRNPR	Heterogeneous nuclear ribonucleoprotein R	yes	no	0	0	0	0	1				68.305	68.305	2	0.019721	80665	CM_M04496Bb	55.718	38.282			16398000	16398000	0	0	0	7097	382	6739	22413	22938	22938			0
EFNFEKWNAR	GlyGly (K)	1453.67	0.673862	2225	P78347;P78347-2;P78347-4;P78347-3	GTF2I	General transcription factor II-I	yes	no	0	1	0	1	1		1	1	41.184	41.184	2	0.00035875	47698	CM_M04499Bb	107.47	81.36			100020000	35660000	0	28844000	35520000	7098	2225	6740	22414;22415;22416	22939;22940;22941	22941	10700		3
EFNKGPWK	GlyGly (K)	1118.55	0.550893	2916	Q16531	DDB1	DNA damage-binding protein 1	yes	yes	0	1	0	1			1		23.142	23.142	2	0.022154	27296	CM_M04498Bb	72.234	45.103			145380000	0	0	145380000	0	7099	2916	6741	22417	22942	22942	14055		1
EFNKYDTDGSK	GlyGly (K)	1416.62	0.615738	2079	P61158	ACTR3	Actin-related protein 3	yes	yes	0	1	0	1	1	2	2	2	14.434	14.434	2;3	0.0005069	16553	CM_M04496Bb	87.913	53.825			619620000	126520000	174010000	167130000	151960000	7100	2079	6742	22418;22419;22420;22421;22422;22423;22424	22943;22944;22945;22946;22947;22948;22949	22943	10028;10029		7
EFNLSESKVCELQLPDINLVNDQK	GlyGly (K)	2945.44	0.444051	3593	Q7Z7G8;Q7Z7G8-2;Q7Z7G8-6	VPS13B	Vacuolar protein sorting-associated protein 13B	yes	no	0	1	0	1			1		66.392	66.392	3	0.00020225	78448	CM_M04498Bb	49.638	42.606			35904000	0	0	35904000	0	7101	3593	6743	22425	22950	22950	16650		1
EFNLYFYHFSR	Unmodified	1521.7	0.704099	3759	Q8IWV8;Q8IWV8-4;Q8IWV8-3	UBR2	E3 ubiquitin-protein ligase UBR2	yes	no	0	0	0	0	2	2	2	2	57.252	57.252	2;3	1.5672e-05	67474	CM_M04496Bb	123.75	90.371			1078900000	307350000	308280000	236130000	227150000	7102	3759	6744	22426;22427;22428;22429;22430;22431;22432;22433	22951;22952;22953;22954;22955;22956;22957;22958	22952			8
EFPGFLENQKDPLAVDK	GlyGly (K)	2060.02	0.0214703	2063	P60903	S100A10	Protein S100-A10	yes	yes	0	1	0	1	1	1	1	1	55.287	55.287	3	0.00021634	64910	CM_M04498Bb	65.107	50.185			223620000	56056000	57718000	57964000	51881000	7103	2063	6745	22434;22435;22436;22437	22959;22960;22961;22962	22961	9956		4
EFPSNLGYSELAFYTPKLR	GlyGly (K)	2345.17	0.169197	5785	Q9P253	VPS18	Vacuolar protein sorting-associated protein 18 homolog	yes	yes	0	1	0	1		1		1	64.583	64.583	3	0.00076155	76404	CM_M04497Bb	48.477	38.947			45823000	0	27004000	0	18819000	7104	5785	6746	22438;22439	22963;22964	22963	24340		2
EFQGKLLR	GlyGly (K)	1103.61	0.608742	2476	Q12899	TRIM26	Tripartite motif-containing protein 26	yes	yes	0	1	0	1	1		1		26.358	26.358	2	0.034667	31231	CM_M04498Bb	62.714	40.583			25021000	11689000	0	13332000	0	7105	2476	6747	22440;22441	22965;22966	22966	11905		2
EFQKTEDMR	GlyGly (K)	1296.58	0.57685	4586	Q96II8;Q96II8-3;Q96II8-4;Q96II8-2	LRCH3	Leucine-rich repeat and calponin homology domain-containing protein 3	yes	no	0	1	0	1				1	15.573	15.573	2	0.018173	18085	CM_M04499Bb	59.245	41.259			8094700	0	0	0	8094700	7106	4586	6748	22442	22967	22967	19913		1
EFQLTEENTKLR	GlyGly (K)	1620.81	0.810749	5616	Q9NVV4;Q9NVV4-2	MTPAP	Poly(A) RNA polymerase, mitochondrial	yes	no	0	1	0	1	1	1		1	33.304	33.304	3	1.2156e-07	39945	CM_M04499Bb	122.51	97.657			133150000	47302000	39506000	0	46339000	7107	5616	6749	22443;22444;22445	22968;22969;22970	22970	23686		3
EFQSPASKSPK	GlyGly (K)	1318.65	0.651729	5274	Q9H6E5	TUT1	Speckle targeted PIP5K1A-regulated poly(A) polymerase	yes	yes	0	1	0	1			1		14.894	14.894	2	0.0040855	17186	CM_M04498Bb	78.939	48.375			0	0	0	0	0	7108	5274	6750	22446	22971	22971	22326;22327		1
EFSAGTVYPETNKTK	GlyGly (K)	1784.86	0.858093	542	O75113	N4BP1	NEDD4-binding protein 1	yes	yes	0	1	0	1				1	27.683	27.683	3	0.0018539	33073	CM_M04499Bb	48.823	37.778			21394000	0	0	0	21394000	7109	542	6751	22447	22972	22972	1990		1
EFSEDNGFSLFDATLQKR	GlyGly (K)	2217.03	0.0338259	5906	Q9UHC1;Q9UHC1-2	MLH3	DNA mismatch repair protein Mlh3	yes	no	0	1	0	1				1	59.853	59.853	3	0.0036486	70596	CM_M04499Bb	40.844	23.144			21054000	0	0	0	21054000	7110	5906	6752	22448	22973	22973	24794		1
EFSFVQLSDAYSTGSSLMPQKK	Oxidation (M);GlyGly (K)	2579.22	0.221369	907	P04424;P04424-3;P04424-2	ASL	Argininosuccinate lyase	yes	no	0	1	1	1			1		57.308	57.308	3	0.00020195	67525	CM_M04498Bb	56.017	50.808			30107000	0	0	30107000	0	7111	907	6753	22449	22974	22974	3378;3379	275	1
EFSFVQLSDAYSTGSSLMPQKK	GlyGly (K)	2563.23	0.226454	907	P04424;P04424-3;P04424-2	ASL	Argininosuccinate lyase	yes	no	0	1	0	1			1		62.351	62.351	3	4.1631e-06	73679	CM_M04498Bb	83.776	75.176			100450000	0	0	100450000	0	7112	907	6753	22450	22975	22975	3378;3379		1
EFSHIAFLTIK	Unmodified	1304.71	0.712873	1079	P10619;P10619-2	CTSA	Lysosomal protective protein;Lysosomal protective protein 32 kDa chain;Lysosomal protective protein 20 kDa chain	yes	no	0	0	0	0	2	1	2	2	55.401	55.401	2;3	8.709e-08	65376	CM_M04496Bb	150.35	107.27			368220000	105240000	63269000	107960000	91753000	7113	1079	6754	22451;22452;22453;22454;22455;22456;22457	22976;22977;22978;22979;22980;22981;22982;22983	22977			8
EFSIYMTK	Unmodified	1017.48	0.484119	863	P00505;P00505-2	GOT2	Aspartate aminotransferase, mitochondrial	yes	no	0	0	0	0			1	1	42.836	42.836	2	0.046838	49809	CM_M04499Bb	54.611	38.409			38973000	0	0	17907000	21066000	7114	863	6755	22458;22459	22984;22985	22985			2
EFSKAQEESTGLLSGLR	GlyGly (K)	1964.98	0.980334	4299	Q92759;Q92759-2	GTF2H4	General transcription factor IIH subunit 4	yes	no	0	1	0	1		1	1	1	45.485	45.485	3	0.00021634	53147	CM_M04497Bb	65.107	55.319			262900000	0	82512000	89426000	90966000	7115	4299	6756	22460;22461;22462	22986;22987;22988	22986	18970		3
EFTAQNLGKLFMAQALQEYNN	GlyGly (K)	2543.21	0.211473	328	O15372	EIF3H	Eukaryotic translation initiation factor 3 subunit H	yes	yes	0	1	0	1		1	1	1	70.331	70.331	2	4.5033e-39	83173	CM_M04499Bb	188.09	166.54			304910000	0	109310000	114310000	81279000	7116	328	6757	22463;22464;22465	22989;22990;22991	22991	1141		3
EFTEAVEAKQVAQQEAER	GlyGly (K)	2176.04	0.0396396	1569	P35232	PHB	Prohibitin	yes	yes	0	1	0	1	2	1	2	2	38.143	38.143	2;3	3.8831e-05	44148	CM_M04496Bb	107.75	91.623			476890000	125830000	121850000	118110000	111100000	7117	1569	6758	22466;22467;22468;22469;22470;22471;22472	22992;22993;22994;22995;22996;22997;22998	22992	7114		7
EFTGKEEK	GlyGly (K)	1080.51	0.508754	5041	Q9BXW9;Q9BXW9-1;Q9BXW9-3	FANCD2	Fanconi anemia group D2 protein	yes	no	0	1	0	1		1			3.9445	3.9445	2	0.020207	4515	CM_M04497Bb	75.109	33.882			15092000	0	15092000	0	0	7118	5041	6759	22473	22999	22999	21557;21558		1
EFTQQNKATLVDHGIR	GlyGly (K)	1970	0.996987	2503	Q13085;Q13085-4;Q13085-3;Q13085-2	ACACA	Acetyl-CoA carboxylase 1;Biotin carboxylase	yes	no	0	1	0	1		1	1		27.948	27.948	3	0.00085142	33376	CM_M04497Bb	54.234	46.525			198590000	0	102740000	95853000	0	7119	2503	6760	22474;22475	23000;23001	23000	12033		2
EFTTGENFKGPDR	GlyGly (K)	1610.73	0.732499	3458	Q6ZRP7	QSOX2	Sulfhydryl oxidase 2	yes	yes	0	1	0	1	1	1			26.107	26.107	3	0.0077359	31070	CM_M04496Bb	41.644	33.733			52256000	25550000	26706000	0	0	7120	3458	6761	22476;22477	23002;23003	23002	16058		2
EFTTIKTFSGGYVHVLK	GlyGly (K)	2040.07	0.0680266	3720	Q8IUW3;Q8IUW3-2	SPATA2L	Spermatogenesis-associated protein 2-like protein	yes	no	0	1	0	1		1	1		48.704	48.704	3	0.00098829	57231	CM_M04497Bb	50.077	40.794			76929000	0	35086000	41844000	0	7121	3720	6762	22478;22479	23004;23005	23004	17042		2
EFVAKEGQGNLPVR	GlyGly (K)	1656.86	0.858368	2595	Q13564;Q13564-4;Q13564-3;Q13564-2	NAE1	NEDD8-activating enzyme E1 regulatory subunit	yes	no	0	1	0	1	1		1	1	30.476	30.476	2;3	0.0002535	36568	CM_M04496Bb	90.108	70.346			143480000	18493000	0	27727000	97257000	7122	2595	6763	22480;22481;22482	23006;23007;23008	23006	12480		3
EFVEACLNKDPR	GlyGly (K)	1590.75	0.74604	180	O00506;O00506-3;O00506-2	STK25	Serine/threonine-protein kinase 25	yes	no	0	1	0	1		1			30.207	30.207	2	0.017585	36202	CM_M04497Bb	52.725	32.735			21259000	0	21259000	0	0	7123	180	6764	22483	23009	23009	510		1
EFVEAVLELR	Unmodified	1203.65	0.649938	577	O75367;O75367-2;O75367-3	H2AFY	Core histone macro-H2A.1	yes	no	0	0	0	0	1	1	1	1	62.447	62.447	2	0.00066146	73658	CM_M04498Bb	94.85	41.68			121420000	42651000	32112000	26895000	19762000	7124	577	6765	22484;22485;22486;22487	23010;23011;23012;23013	23012			4
EFVEKSFLHIGK	GlyGly (K)	1546.81	0.814378	497	O60547;O60547-2	GMDS	GDP-mannose 4,6 dehydratase	yes	no	0	1	0	1		1	1	1	42.733	42.733	3	0.00024216	49898	CM_M04497Bb	79.82	64.064			104500000	0	36628000	26411000	41459000	7125	497	6766	22488;22489;22490	23014;23015;23016	23014	1835		3
EFVHLAGKSTLK	GlyGly (K)	1442.79	0.788163	5993	Q9UKD1	GMEB2	Glucocorticoid modulatory element-binding protein 2	yes	yes	0	1	0	1				1	27.984	27.984	3	0.0033585	33395	CM_M04499Bb	52.555	33.161			27327000	0	0	0	27327000	7126	5993	6767	22491	23017	23017	25148		1
EFVICDKYLQQIFESQR	GlyGly (K)	2316.12	0.120867	4547	Q96GM5;Q96GM5-2	SMARCD1	SWI/SNF-related matrix-associated actin-dependent regulator of chromatin subfamily D member 1	yes	no	0	1	0	1				1	67.682	67.682	3	7.8988e-05	79950	CM_M04499Bb	84.508	74.942			33000000	0	0	0	33000000	7127	4547	6768	22492	23018	23018	19780		1
EFVNLYSDYILNKSVEK	GlyGly (K)	2174.09	0.0895499	2372	Q05086;Q05086-2;Q05086-3	UBE3A	Ubiquitin-protein ligase E3A	yes	no	0	1	0	1	1	1	1		57.884	57.884	3	3.6759e-05	68227	CM_M04496Bb	108.56	85.484			201070000	64926000	71297000	64842000	0	7128	2372	6769	22493;22494;22495	23019;23020;23021	23019	11415;11416		3
EFVNNNIKSNNVSIPTTIYK	GlyGly (K)	2408.23	0.233588	5406	Q9HCI6;Q9HCI6-2	KIAA1586	Uncharacterized protein KIAA1586	yes	no	0	1	0	1	1				47.47	47.47	3	0.0021433	55494	CM_M04496Bb	42.172	30.526			49288000	49288000	0	0	0	7129	5406	6770	22496	23022	23022	22809		1
EFVQKVEEK	GlyGly (K)	1248.63	0.635017	1804	P49585	PCYT1A	Choline-phosphate cytidylyltransferase A	yes	yes	0	1	0	1	1	1	1		19.53	19.53	2	0.0021553	22974	CM_M04496Bb	119.27	76.028			69759000	23229000	23129000	23401000	0	7130	1804	6771	22497;22498;22499	23023;23024;23025	23023	8526;8527		3
EFVSASFDKSIR	GlyGly (K)	1498.74	0.741607	5580	Q9NV06	DCAF13	DDB1- and CUL4-associated factor 13	yes	yes	0	1	0	1		2	1	1	38.37	38.37	2;3	2.8592e-05	44396	CM_M04497Bb	107.24	79.07			595960000	0	305030000	148060000	142870000	7131	5580	6772	22500;22501;22502;22503	23026;23027;23028;23029	23027	23495		4
EFWEIVHSFTDEQKR	GlyGly (K)	2063.97	0.970103	2372	Q05086;Q05086-2;Q05086-3	UBE3A	Ubiquitin-protein ligase E3A	yes	no	0	1	0	1	1				56.569	56.569	3	0.001493	66561	CM_M04496Bb	60.55	50.762			18192000	18192000	0	0	0	7132	2372	6773	22504	23030	23030	11417		0
EFYEKALFR	GlyGly (K)	1315.66	0.656087	803	O95625	ZBTB11	Zinc finger and BTB domain-containing protein 11	yes	yes	0	1	0	1				1	41.298	41.298	2	0.015947	47991	CM_M04499Bb	62.2	30.706			24549000	0	0	0	24549000	7133	803	6774	22505	23031	23031	2932		1
EFYGENIKESPDYER	GlyGly (K)	1988.88	0.8752	1880	P51648-2;P51648	ALDH3A2	Fatty aldehyde dehydrogenase	yes	no	0	1	0	1	1	1	1	1	31.871	31.871	3	0.00019285	38203	CM_M04499Bb	71.279	60.174			264600000	51669000	81118000	53827000	77988000	7134	1880	6775	22506;22507;22508;22509	23032;23033;23034;23035	23035	9035		4
EFYILWTK	Unmodified	1098.58	0.574983	1234	P17655;P17655-2	CAPN2	Calpain-2 catalytic subunit	yes	no	0	0	0	0	1	1		1	61.35	61.35	2	0.01682	72347	CM_M04496Bb	76.774	58.739			710070000	228240000	241490000	0	240340000	7135	1234	6776	22510;22511;22512	23036;23037;23038	23036			3
EFYLSNSEKER	GlyGly (K)	1514.7	0.700136	3223	Q5W0Z9;Q5W0Z9-3;Q5W0Z9-2;Q5W0Z9-4	ZDHHC20	Probable palmitoyltransferase ZDHHC20	yes	no	0	1	0	1		1		1	24.924	24.924	2	0.0020406	29717	CM_M04497Bb	78.655	59.384			26594000	0	15058000	0	11536000	7136	3223	6777	22513;22514	23039;23040	23039	15218		2
EFYLSVYFFK	Unmodified	1341.66	0.664526	3745	Q8IWA0	WDR75	WD repeat-containing protein 75	yes	yes	0	0	0	0	1	1		1	70.356	70.356	2	0.0026766	83240	CM_M04496Bb	77.732	60.346			166430000	63213000	56971000	0	46242000	7137	3745	6778	22515;22516;22517	23041;23042;23043	23041			3
EFYQKYDPK	GlyGly (K)	1330.62	0.619367	1194	P15735;P15735-2	PHKG2	Phosphorylase b kinase gamma catalytic chain, liver/testis isoform	yes	no	0	1	0	1		1			23.438	23.438	2	0.043237	27753	CM_M04497Bb	47.574	27.797			16209000	0	16209000	0	0	7138	1194	6779	22518	23044	23044	5065		1
EFYVYFLK	Unmodified	1107.56	0.564084	3257	Q68CZ6	HAUS3	HAUS augmin-like complex subunit 3	yes	yes	0	0	0	0	1		1	1	63.247	63.247	2	0.038135	74700	CM_M04496Bb	57.559	38.828			78853000	22335000	0	25822000	30695000	7139	3257	6780	22519;22520;22521	23045;23046;23047	23045			3
EFYVYFLKDEDYLK	GlyGly (K)	1984.95	0.945846	3257	Q68CZ6	HAUS3	HAUS augmin-like complex subunit 3	yes	yes	0	1	0	1	1	2		1	64.402	64.402	2;3	0.0001052	76117	CM_M04497Bb	107.83	83.488			71847000	16510000	41288000	0	14049000	7140	3257	6781	22522;22523;22524;22525	23048;23049;23050;23051	23049	15321		4
EGAAHAFAQYNLDQFTPVK	Unmodified	2106.02	0.0170536	1747	P47755;P47755-2	CAPZA2	F-actin-capping protein subunit alpha-2	yes	no	0	0	0	0	1				52.647	52.647	3	0.0074066	61806	CM_M04496Bb	36.481	26.95			15463000	15463000	0	0	0	7141	1747	6782	22526	23052	23052			1
EGAAHAFAQYNMDQFTPVK	Unmodified	2123.97	0.973474	1926	P52907	CAPZA1	F-actin-capping protein subunit alpha-1	yes	yes	0	0	0	0	1	1	1		48	48	3	5.0882e-05	56268	CM_M04496Bb	88.565	78.607			73422000	25200000	26710000	21512000	0	7142	1926	6783	22527;22528;22529	23053;23054;23055	23053			3
EGAAVIDVGINR	Unmodified	1212.65	0.64625	1156	P13995-2;P13995	MTHFD2	Bifunctional methylenetetrahydrofolate dehydrogenase/cyclohydrolase, mitochondrial;NAD-dependent methylenetetrahydrofolate dehydrogenase;Methenyltetrahydrofolate cyclohydrolase	yes	no	0	0	0	0				1	41.93	41.93	2	0.00072116	48827	CM_M04499Bb	83	52.436			25925000	0	0	0	25925000	7143	1156	6784	22530	23056	23056			1
EGACDELFSYLIEKVK	GlyGly (K)	2013.97	0.971743	2231	P78395	PRAME	Melanoma antigen preferentially expressed in tumors	yes	yes	0	1	0	1	1	1	1		69.487	69.487	3	1.3497e-06	82194	CM_M04498Bb	118.13	111.4			298090000	103260000	106960000	87872000	0	7144	2231	6785	22531;22532;22533	23057;23058;23059	23059	10741		3
EGADFILLNFSFK	Unmodified	1499.77	0.766031	3592	Q7Z7E8;Q7Z7E8-2	UBE2Q1	Ubiquitin-conjugating enzyme E2 Q1	yes	no	0	0	0	0	1	1			71.188	71.188	2	2.4269e-09	84441	CM_M04497Bb	133.89	99.64			161050000	83023000	78030000	0	0	7145	3592	6786	22534;22535	23060;23061	23061			2
EGADMLMVKPGMPYLDIVR	GlyGly (K)	2248.11	0.105416	1146	P13716;P13716-2	ALAD	Delta-aminolevulinic acid dehydratase	yes	no	0	1	0	1		1			67.406	67.406	3	0.00016488	79719	CM_M04497Bb	60.764	51.822			19822000	0	19822000	0	0	7146	1146	6787	22536	23062	23062	4800		1
EGAEDKMTSGDVLSNR	GlyGly (K)	1821.82	0.816305	5667	Q9NX62	IMPAD1	Inositol monophosphatase 3	yes	yes	0	1	0	1			1	1	27.472	27.472	3	0.004228	32762	CM_M04498Bb	41.554	36.237			58667000	0	0	30752000	27914000	7147	5667	6788	22537;22538	23063;23064	23063	23871		2
EGAEGLHCSEHLLLEKAPSYGSEGPAQR	GlyGly (K)	3135.47	0.467975	4	A0AV02;A0AV02-5;A0AV02-4;A0AV02-3;A0AV02-2	SLC12A8	Solute carrier family 12 member 8	yes	no	0	1	0	1	1	1	1	1	38.57	38.57	4	1.2996e-13	44712	CM_M04496Bb	113.6	106.41			256850000	98472000	48973000	65037000	44365000	7148	4	6789	22539;22540;22541;22542	23065;23066;23067;23068	23065	8		4
EGAFSNFPISEETIKLLK	GlyGly (K)	2136.11	0.110285	5491	Q9NR30;Q9NR30-2;Q9BQ39	DDX21;DDX50	Nucleolar RNA helicase 2;ATP-dependent RNA helicase DDX50	yes	no	0	1	0	1	1			1	66.746	66.746	3	0.00019384	78901	CM_M04496Bb	62.765	46.881			42035000	20897000	0	0	21138000	7149	5491	6790	22543;22544	23069;23070	23069	23075		2
EGAITFTWVER	Unmodified	1307.65	0.651001	1675	P42224;P42224-2	STAT1	Signal transducer and activator of transcription 1-alpha/beta	yes	no	0	0	0	0	1		1		55.951	55.951	2	0.0013508	65824	CM_M04498Bb	81.338	29.992			29388000	15210000	0	14178000	0	7150	1675	6791	22545;22546	23071;23072	23072			2
EGAKHFSGLEEAVYR	GlyGly (K)	1805.87	0.869661	1860	P50990	CCT8	T-complex protein 1 subunit theta	yes	yes	0	1	0	1	1	1	2	2	30.786	30.786	3;4	6.5758e-05	37001	CM_M04496Bb	85.42	72.283			513000000	89016000	128510000	136920000	158550000	7151	1860	6792	22547;22548;22549;22550;22551;22552	23073;23074;23075;23076;23077;23078	23073	8920		6
EGAKLECGGSAMEDK	GlyGly (K)	1694.72	0.723984	1750	P47895	ALDH1A3	Aldehyde dehydrogenase family 1 member A3	yes	yes	0	1	0	1	2	1	2	1	17.415	17.415	2;3	2.8463e-14	20224	CM_M04498Bb	148.18	120.17			260320000	73649000	56891000	94971000	34808000	7152	1750	6793	22553;22554;22555;22556;22557;22558	23079;23080;23081;23082;23083;23084	23083	8114;8115		6
EGALCEENMR	Unmodified	1207.5	0.496157	1142	P13639	EEF2	Elongation factor 2	yes	yes	0	0	0	0	1		1	1	20.861	20.861	2	0.016238	24538	CM_M04498Bb	55.549	32.121			38775000	8560300	0	16404000	13810000	7153	1142	6794	22559;22560;22561	23085;23086;23087	23086			3
EGAVLAGEFSKR	GlyGly (K)	1376.7	0.704828	4827	Q99952-2			yes	yes	0	1	0	1			1		29.426	29.426	2	0.0071174	35215	CM_M04498Bb	68.893	40.494			16021000	0	0	16021000	0	7154	4827	6795	22562	23088;23089	23089	20916		2
EGAVLKPELK	GlyGly (K)	1196.68	0.676488	3212	Q5VYK3	ECM29	Proteasome-associated protein ECM29 homolog	yes	yes	0	1	0	1	1	1	1	1	27.647	27.647	2	0.0053171	33073	CM_M04496Bb	70.816	32.73			136400000	34055000	32972000	35110000	34263000	7155	3212	6796	22563;22564;22565;22566	23090;23091;23092;23093	23090	15184		4
EGCGDDNVCNSNLKLEYK	GlyGly (K)	2227.95	0.947395	1343	P23229;P23229-5;P23229-3;P23229-2;P23229-4;P23229-9;P23229-6;P23229-7	ITGA6	Integrin alpha-6;Integrin alpha-6 heavy chain;Integrin alpha-6 light chain;Processed integrin alpha-6	yes	no	0	1	0	1		1			30.295	30.295	3	0.00038828	36297	CM_M04497Bb	56.407	51.969			19497000	0	19497000	0	0	7156	1343	6797	22567	23094	23094	5799		1
EGDIVFVHKK	GlyGly (K)	1284.68	0.682636	3580	Q7Z6J0;Q8TEJ3	SH3RF1;SH3RF3	E3 ubiquitin-protein ligase SH3RF1;SH3 domain-containing RING finger protein 3	yes	no	0	1	0	1	1	1			22.904	22.904	2	0.013878	27084	CM_M04496Bb	66.073	36.911			29600000	15745000	13855000	0	0	7157	3580	6798	22568;22569	23095;23096	23095	16564;16565		2
EGDLLFTVAKDPIVNVWYSVNGER	GlyGly (K)	2834.42	0.423908	2551	Q13347	EIF3I	Eukaryotic translation initiation factor 3 subunit I	yes	yes	0	1	0	1	1	1	1		70.514	70.514	3	2.2951e-12	83427	CM_M04496Bb	132.84	120.04			1260300000	435820000	476710000	347820000	0	7158	2551	6799	22570;22571;22572	23097;23098;23099	23097	12291		3
EGDLLTKER	GlyGly (K)	1173.6	0.598966	3510;4511	Q7L576;Q7L576-2;Q7L576-3;Q96F07;Q96F07-2	CYFIP1;CYFIP2	Cytoplasmic FMR1-interacting protein 1;Cytoplasmic FMR1-interacting protein 2	no	no	0	1	0	1	1	1	1	1	19.21	19.21	2	1.0577e-05	22408	CM_M04499Bb	152.47	69.201			1335200000	246800000	369540000	366700000	352200000	7159	3510;4511	6800	22573;22574;22575;22576	23100;23101;23102;23103;23104	23104	16248		5
EGDLTNLLQNQAVKGK	GlyGly (K)	1840.96	0.96429	5598	Q9NVI1;Q9NVI1-1;Q9NVI1-2;Q9NVI1-4	FANCI	Fanconi anemia group I protein	yes	no	0	1	0	1	1	2	2	2	42.73	42.73	2;3	1.2595e-61	49643	CM_M04499Bb	241.4	176.09			1165000000	58099000	452050000	297860000	357010000	7160	5598	6801	22577;22578;22579;22580;22581;22582;22583	23105;23106;23107;23108;23109;23110;23111	23110	23598		6
EGDQIVGATIYFDNLQSGEVTQLLNTMGHHTVGLK	Unmodified	3784.87	0.873039	2440	Q09666;Q09666-2	AHNAK	Neuroblast differentiation-associated protein AHNAK	yes	no	0	0	0	0	1				70.064	70.064	4	4.6063e-27	82956	CM_M04496Bb	153.69	143.52			1025100000	1025100000	0	0	0	7161	2440	6802	22584	23112	23112			1
EGDTINVDVTCPGATLALAMIYLK	Unmodified	2564.29	0.286611	5181	Q9H1A4	ANAPC1	Anaphase-promoting complex subunit 1	yes	yes	0	0	0	0		1			72.411	72.411	2	2.8278e-09	85979	CM_M04497Bb	122.93	92.873			39603000	0	39603000	0	0	7162	5181	6803	22585	23113	23113			1
EGDVLSNCEFTPAPTPQEHLTKNLELNDDTILNDIK	GlyGly (K)	4194.01	0.00629711	3355	Q6P3X3	TTC27	Tetratricopeptide repeat protein 27	yes	yes	0	1	0	1	1	1	1	1	63.074	63.074	4	2.7166e-17	74484	CM_M04496Bb	87.803	79.738			276380000	75410000	80451000	64282000	56238000	7163	3355	6804	22586;22587;22588;22589	23114;23115;23116;23117	23114	15725		4
EGDYVLFHHEGGVDVGDVDAKAQK	GlyGly (K)	2698.26	0.262322	1936	P53396;P53396-2	ACLY	ATP-citrate synthase	yes	no	0	1	0	1	1		1	1	38.785	38.785	4	3.3756e-07	44920	CM_M04499Bb	73.796	65.992			572590000	241610000	0	164110000	166870000	7164	1936	6805	22590;22591;22592	23118;23119;23120	23120	9324;9330		3
EGEDASLYSKR	GlyGly (K)	1367.63	0.631722	3275	Q6EMB2;Q6EMB2-2	TTLL5	Tubulin polyglutamylase TTLL5	yes	no	0	1	0	1	1				17.093	17.093	2	0.0028465	19805	CM_M04496Bb	80.688	69.198			15792000	15792000	0	0	0	7165	3275	6806	22593	23121	23121	15397		1
EGEDDFLEKAR	GlyGly (K)	1421.64	0.642287	4797	Q99707;Q99707-2	MTR	Methionine synthase	yes	no	0	1	0	1			1		30.563	30.563	3	0.0053884	36600	CM_M04498Bb	48.004	39.275			35057000	0	0	35057000	0	7166	4797	6807	22594	23122	23122	20776		1
EGEDQKEIK	GlyGly (K)	1188.56	0.562246	5970	Q9UJW0;Q9UJW0-3;Q9UJW0-2	DCTN4	Dynactin subunit 4	yes	no	0	1	0	1	1	1	1	1	2.8765	2.8765	2	0.0031853	2068	CM_M04496Bb	94.302	54.235			119080000	28858000	32969000	26869000	30380000	7167	5970	6808	22595;22596;22597;22598	23123;23124;23125;23126	23123	25023		4
EGEDSSVIHYDDKAIER	GlyGly (K)	2075.94	0.939591	2749	Q14839;Q14839-2	CHD4	Chromodomain-helicase-DNA-binding protein 4	yes	no	0	1	0	1			1	1	28.783	28.783	3;4	0.00011881	34212	CM_M04499Bb	71.558	61.77			55099000	0	0	23401000	31699000	7168	2749	6809	22599;22600	23127;23128	23128	13358		2
EGEEQLQTQHQKTFIGK	GlyGly (K)	2114.04	0.0392456	1509	P30876	POLR2B	DNA-directed RNA polymerase II subunit RPB2	yes	yes	0	1	0	1	3	2	2		22.617	22.617	2;3;4	1.4498e-10	26583	CM_M04497Bb	143.17	119.42			2814300000	773650000	918690000	1122000000	0	7169	1509	6810	22601;22602;22603;22604;22605;22606;22607	23129;23130;23131;23132;23133;23134;23135	23133	6722		7
EGEFEKAHTDFFEAFK	GlyGly (K)	2044.92	0.916671	2082	P61201;P61201-2	COPS2	COP9 signalosome complex subunit 2	yes	no	0	1	0	1	1	1		1	49.207	49.207	3	0.00022334	57785	CM_M04496Bb	67.646	57.988			133570000	41428000	46930000	0	45213000	7170	2082	6811	22608;22609;22610	23136;23137;23138	23136	10064		3
EGEKTSYVLTDR	GlyGly (K)	1510.73	0.726351	5547	Q9NTJ4;Q9NTJ4-3;Q9NTJ4-2;Q9NTJ4-4	MAN2C1	Alpha-mannosidase 2C1	yes	no	0	1	0	1		1	1	1	23.739	23.739	2	0.0031897	28135	CM_M04498Bb	70.977	45.318			56094000	0	23012000	16816000	16266000	7171	5547	6812	22611;22612;22613	23139;23140;23141	23140	23309		3
EGELEKR	GlyGly (K)	973.483	0.482873	3053	Q53GA4	PHLDA2	Pleckstrin homology-like domain family A member 2	yes	yes	0	1	0	1		1		1	1.4554	1.4554	2	0.046961	1823	CM_M04497Bb	94.262	27.227			255360000	0	133200000	0	122150000	7172	3053	6813	22614;22615	23142;23143	23142	14567		2
EGEMTLKSALALAIK	GlyGly (K)	1687.92	0.917857	1398	P25789;P25789-2	PSMA4	Proteasome subunit alpha type-4	yes	no	0	1	0	1	1		1		62.109	62.109	2;3	0.00054603	73300	CM_M04496Bb	58.831	46.916			72405000	28174000	0	44231000	0	7173	1398	6814	22616;22617	23144;23145	23144	6129;6130		2
EGESYVGKLR	GlyGly (K)	1250.63	0.625515	580	O75386;O75386-2	TULP3	Tubby-related protein 3	yes	no	0	1	0	1	1				23.469	23.469	2	0.031679	27653	CM_M04496Bb	48.796	18.226			11040000	11040000	0	0	0	7174	580	6815	22618	23146	23146	2099		1
EGEYIKLK	GlyGly (K)	1092.58	0.581525	2189	P63165	SUMO1	Small ubiquitin-related modifier 1	yes	yes	0	1	0	1			2		24.345	24.345	2;3	0.010465	28868	CM_M04498Bb	54.157	25.008			326610000	0	0	326610000	0	7175	2189	6816	22619;22620	23147;23148	23147	10519;10520		1
EGFFTNGLTLGAKK	GlyGly (K)	1595.83	0.830756	1566;1565	P35080;P35080-2	PFN2	Profilin-2	no	no	0	1	0	1	1	1	1	1	48.22	48.22	2	7.702e-06	56727	CM_M04496Bb	116.23	88.491			121190000	33821000	31332000	27637000	28401000	7176	1565;1566	6817	22621;22622;22623;22624	23149;23150;23151;23152	23149	7096;7097		2
EGFITKDWDQPVADWK	GlyGly (K)	2047.96	0.963955	5501	Q9NRD1	FBXO6	F-box only protein 6	yes	yes	0	1	0	1	1		1	1	54.648	54.648	3	0.00064051	64381	CM_M04496Bb	56.339	46.24			69203000	19752000	0	20724000	28727000	7177	5501	6818	22625;22626;22627	23153;23154;23155	23153	23108		3
EGFNEKYLK	GlyGly (K)	1240.61	0.608802	4255	Q92485;Q92485-2	SMPDL3B	Acid sphingomyelinase-like phosphodiesterase 3b	yes	no	0	1	0	1	1	1			26.076	26.076	2	0.028708	30861	CM_M04497Bb	54.157	33.637			39634000	16943000	22690000	0	0	7178	4255	6819	22628;22629	23156;23157	23157	18742		2
EGFSIPVSADGFKFGISEPGNQEK	GlyGly (K)	2653.27	0.266011	1827;228	O14715;Q99666;P49792	RGPD8;RGPD5;RANBP2	RANBP2-like and GRIP domain-containing protein 8;RANBP2-like and GRIP domain-containing protein 5/6;E3 SUMO-protein ligase RanBP2	no	no	0	1	0	1				1	63.637	63.637	3	0.00078995	75120	CM_M04499Bb	43.176	35.278			25313000	0	0	0	25313000	7179	228;1827	6820	22630	23158	23158	687		1
EGFSQKMQEQK	GlyGly (K)	1452.67	0.666728	6138	Q9Y282;Q9Y282-3;Q9Y282-2	ERGIC3	Endoplasmic reticulum-Golgi intermediate compartment protein 3	yes	no	0	1	0	1	1		1	1	16.366	16.366	2	2.9705e-06	18971	CM_M04499Bb	134.26	104.01			199590000	74830000	0	59071000	65685000	7180	6138	6821	22631;22632;22633	23159;23160;23161	23161	25817;25818		3
EGFVVKVR	GlyGly (K)	1046.59	0.587279	2009	P55795	HNRNPH2	Heterogeneous nuclear ribonucleoprotein H2	yes	yes	0	1	0	1	1			1	28.902	28.902	2	0.049239	34289	CM_M04499Bb	56.011	41.853			98567000	44128000	0	0	54438000	7181	2009	6822	22634;22635	23162;23163	23163	9719		1
EGGAGGGFGSPMDIFDMFFGGGGR	Unmodified	2321.98	0.983387	1523	P31689;P31689-2	DNAJA1	DnaJ homolog subfamily A member 1	yes	no	0	0	0	0	1	1	1	1	73.703	73.703	2	5.282e-16	87415	CM_M04498Bb	144.68	131.27			163140000	55798000	44418000	41032000	21894000	7182	1523	6823	22636;22637;22638;22639	23164;23165;23166;23167	23166			4
EGGFLLLHTLLR	Unmodified	1367.79	0.79252	1792	P49327	FASN	Fatty acid synthase;[Acyl-carrier-protein] S-acetyltransferase;[Acyl-carrier-protein] S-malonyltransferase;3-oxoacyl-[acyl-carrier-protein] synthase;3-oxoacyl-[acyl-carrier-protein] reductase;3-hydroxyacyl-[acyl-carrier-protein] dehydratase;Enoyl-[acyl-carrier-protein] reductase;Oleoyl-[acyl-carrier-protein] hydrolase	yes	yes	0	0	0	0	2	2	2	2	66.918	66.918	2;3	1.1024e-06	79093	CM_M04496Bb	115.7	103.47			7487800000	2070800000	1933400000	1718700000	1764800000	7183	1792	6824	22640;22641;22642;22643;22644;22645;22646;22647	23168;23169;23170;23171;23172;23173;23174;23175	23168			8
EGGGNNLYGEEMVQALKQLK	Oxidation (M);GlyGly (K)	2307.12	0.11651	1773	P48637;P48637-2	GSS	Glutathione synthetase	yes	no	0	1	1	1		1		1	45.255	45.255	3	5.3937e-05	52970	CM_M04499Bb	70.942	58.461			80276000	0	29552000	0	50724000	7184	1773	6825	22648;22649	23176;23177	23177	8287	888	2
EGGLGPLNIPLLADVTR	Unmodified	1733.97	0.967584	1536	P32119	PRDX2	Peroxiredoxin-2	yes	yes	0	0	0	0	1				71.48	71.48	2	2.3789e-06	84712	CM_M04496Bb	125.84	106.71			103990000	103990000	0	0	0	7185	1536	6826	22650	23178	23178			1
EGGVLKVHPTSTR	GlyGly (K)	1493.8	0.79504	5451	Q9NPH2	ISYNA1	Inositol-3-phosphate synthase 1	yes	yes	0	1	0	1				1	17.044	17.044	2	0.022154	19876	CM_M04499Bb	45.973	27.661			5804600	0	0	0	5804600	7186	5451	6827	22651	23179	23179	22959		1
EGHKLPVPGYN	GlyGly (K)	1323.66	0.657149	6391	Q9Y6N1	COX11	Cytochrome c oxidase assembly protein COX11, mitochondrial	yes	yes	0	1	0	1	1			1	30.687	30.687	2	0.00237	36867	CM_M04496Bb	76.827	63.79			38129000	17998000	0	0	20131000	7187	6391	6828	22652;22653	23180;23181	23180	26798		2
EGHLSPDIVAEQKK	GlyGly (K)	1663.85	0.852948	1191;1192	P15559;P15559-2;P15559-3	NQO1	NAD(P)H dehydrogenase [quinone] 1	no	no	0	1	0	1	2	2		1	24.003	24.003	2;3	1.1295e-14	28379	CM_M04496Bb	153.95	128.82			4012200000	1203300000	1177000000	0	1631900000	7188	1191;1192	6829	22654;22655;22656;22657;22658	23182;23183;23184;23185;23186	23182	5052;5054;5061		4
EGHLVKTDIPR	GlyGly (K)	1377.74	0.736462	6163	Q9Y2H9	MAST1	Microtubule-associated serine/threonine-protein kinase 1	yes	yes	0	1	0	1		1	1		21.212	21.212	2;3	0.0022168	25031	CM_M04497Bb	77.677	45.457			45589000	0	6318700	39270000	0	7189	6163	6830	22659;22660	23187;23188	23187	25916		1
EGHVKMCDFGISGYLVDSVAK	GlyGly (K)	2425.14	0.140616	1731	P46734;P46734-2;P46734-3	MAP2K3	Dual specificity mitogen-activated protein kinase kinase 3	yes	no	0	1	0	1	1	1		2	56.343	56.343	3;4	6.0041e-05	66153	CM_M04499Bb	64.2	54.829			187670000	34278000	57123000	0	96265000	7190	1731	6831	22661;22662;22663;22664	23189;23190;23191;23192	23192	8018		4
EGHWSKECPIDR	GlyGly (K)	1626.72	0.720888	5005	Q9BWF3;Q96PK6-5	RBM4;RBM14	RNA-binding protein 4;RNA-binding protein 14	yes	no	0	1	0	1	1			1	18.016	18.016	3	0.0023848	20986	CM_M04499Bb	56.205	46.153			57267000	27094000	0	0	30173000	7191	5005	6832	22665;22666	23193;23194	23194	21449		2
EGIKDGATMK	GlyGly (K)	1162.57	0.565223	1524	P31749;P31749-2	AKT1	RAC-alpha serine/threonine-protein kinase	yes	no	0	1	0	1		1	1	1	14.136	14.136	2	0.014291	16270	CM_M04497Bb	57.859	28.71			73978000	0	30293000	23422000	20263000	7192	1524	6833	22667;22668;22669	23195;23196;23197	23195	6824		3
EGIKQLLK	GlyGly (K)	1041.62	0.618244	5849	Q9UBS4	DNAJB11	DnaJ homolog subfamily B member 11	yes	yes	0	1	0	1				1	31.173	31.173	2	0.043968	37339	CM_M04499Bb	57.559	19.321			56997000	0	0	0	56997000	7193	5849	6834	22670	23198	23198	24621;24622		1
EGILIKDFLDEHYDIPK	GlyGly (K)	2158.09	0.0946353	4019	Q8NEM2	SHCBP1	SHC SH2 domain-binding protein 1	yes	yes	0	1	0	1		1			62.871	62.871	3	7.9611e-05	74243	CM_M04497Bb	84.14	68.374			60407000	0	60407000	0	0	7194	4019	6835	22671	23199	23199	17984		1
EGILSDEIYCPPETAVLLGSYAVQAK	Unmodified	2822.4	0.404812	1184	P15311	EZR	Ezrin	yes	yes	0	0	0	0	1	1	1	1	70.445	70.445	2	4.9958e-81	83524	CM_M04497Bb	238.32	215.78			1573600000	338990000	398580000	390890000	445140000	7195	1184	6836	22672;22673;22674;22675	23200;23201;23202;23203	23201			4
EGILSDEIYCPPETAVLLGSYAVQAKFGDYNK	GlyGly (K)	3660.77	0.765779	1184	P15311	EZR	Ezrin	yes	yes	0	1	0	1			1		70.37	70.37	3	8.5616e-15	83368	CM_M04498Bb	87.772	80.397			66175000	0	0	66175000	0	7196	1184	6837	22676	23204	23204	5005;5006		1
EGIMNPEVGMKYR	GlyGly (K)	1636.77	0.770147	5068	Q9BYT8	NLN	Neurolysin, mitochondrial	yes	yes	0	1	0	1		1			37.113	37.113	3	0.0063289	42855	CM_M04497Bb	42.941	35.485			30201000	0	30201000	0	0	7197	5068	6838	22677	23205	23205	21656		1
EGIPALDNFLDKL	Unmodified	1443.76	0.760946	1142	P13639	EEF2	Elongation factor 2	yes	yes	0	0	0	1	1	1	1	1	71.433	71.433	2	2.8629e-07	84739	CM_M04497Bb	113.44	82.573			229370000	170320000	0	59049000	0	7198	1142	6839	22678;22679;22680;22681	23206;23207;23208;23209	23207			4
EGIPLIILAGKK	GlyGly (K)	1364.84	0.839136	1758	P48200	IREB2	Iron-responsive element-binding protein 2	yes	yes	0	1	0	1	2	2	2	1	57.215	57.215	2;3	1.1203e-05	67332	CM_M04498Bb	113.71	90.877			280920000	74696000	84400000	84049000	37773000	7199	1758	6840	22682;22683;22684;22685;22686;22687;22688	23210;23211;23212;23213;23214;23215;23216	23214	8187;8188		7
EGISINCGLLALGNVISALGDK	Unmodified	2213.17	0.172568	3566	Q7Z4S6;Q7Z4S6-5;Q7Z4S6-6;Q7Z4S6-3;Q7Z4S6-2;Q7Z4S6-4	KIF21A	Kinesin-like protein KIF21A	yes	no	0	0	0	0			1		72.992	72.992	2	6.5718e-05	86571	CM_M04498Bb	71.692	58.029			17824000	0	0	17824000	0	7200	3566	6841	22689	23217	23217			1
EGITVYSMQFGGYAK	Unmodified	1649.78	0.775944	5517	Q9NRV9	HEBP1	Heme-binding protein 1	yes	yes	0	0	0	0		1		1	54.856	54.856	2	0.00022095	64448	CM_M04499Bb	96.229	78.171			33446000	0	0	0	33446000	7201	5517	6842	22690;22691	23218;23219	23219			2
EGIVFKSLMK	GlyGly (K)	1264.68	0.684944	5999	Q9UKK3	PARP4	Poly [ADP-ribose] polymerase 4	yes	yes	0	1	0	1		1			46.017	46.017	2	0.010026	53853	CM_M04497Bb	62.969	35.227			40659000	0	40659000	0	0	7202	5999	6843	22692	23220	23220	25179		1
EGKFGAVEGAVAK	GlyGly (K)	1375.71	0.709579	5308	Q9H7Z7	PTGES2	Prostaglandin E synthase 2;Prostaglandin E synthase 2 truncated form	yes	yes	0	1	0	1	1	1		1	27.459	27.459	2	0.00083855	32560	CM_M04499Bb	79.659	44.435			30297000	9754100	10218000	0	10325000	7203	5308	6844	22693;22694;22695	23221;23222;23223	23223	22431		3
EGKIFSNTDPDK	GlyGly (K)	1463.69	0.689237	3061	Q53H82	LACTB2	Beta-lactamase-like protein 2	yes	yes	0	1	0	1	1				20.443	20.443	2	0.030957	23957	CM_M04496Bb	44.318	11.997			7027700	7027700	0	0	0	7204	3061	6845	22696	23224	23224	14609		1
EGKILEAHVEAK	GlyGly (K)	1436.76	0.762343	3446	Q6ZMU5	TRIM72	Tripartite motif-containing protein 72	yes	yes	0	1	0	1	1				19.656	19.656	2	0.01623	22965	CM_M04496Bb	53.683	18.172			4676500	4676500	0	0	0	7205	3446	6846	22697	23225	23225	16023;16024		1
EGKIVDAK	GlyGly (K)	972.524	0.52401	2924	Q16576;Q16576-2	RBBP7	Histone-binding protein RBBP7	yes	no	0	1	0	1		1		1	9.0632	9.0632	2	0.033661	10024	CM_M04499Bb	63.48	25.242			117930000	0	55794000	0	62136000	7206	2924	6847	22698;22699	23226;23227	23227	14089		2
EGKLEHTLAR	GlyGly (K)	1266.67	0.668048	2279	P98194;P98194-8;P98194-2;P98194-4;P98194-3;P98194-5;P98194-9;P98194-6;P98194-7	ATP2C1	Calcium-transporting ATPase type 2C member 1	yes	no	0	1	0	1			1		14.864	14.864	2	0.006566	17172	CM_M04498Bb	68.735	15.568			12126000	0	0	12126000	0	7207	2279	6848	22700	23228	23228	11035		1
EGKPLLK	GlyGly (K)	897.528	0.528367	1142	P13639	EEF2	Elongation factor 2	yes	yes	0	1	0	1	1	1	1		14.747	14.747	2	0.048039	16926	CM_M04497Bb	69.176	8.3769			746830000	251130000	243850000	251850000	0	7208	1142	6849	22701;22702;22703	23229;23230;23231	23230	4754		3
EGKQFSSADEAALKEPIIK	GlyGly (K)	2174.12	0.121913	5398	Q9HCC0;Q9HCC0-2	MCCC2	Methylcrotonoyl-CoA carboxylase beta chain, mitochondrial	yes	no	0	1	0	2	1	1	1	1	37.211	37.211	3	0.00033661	43124	CM_M04496Bb	69.737	56.889			110140000	30492000	28260000	24566000	26817000	7209	5398	6850	22704;22705;22706;22707	23232;23233;23234;23235	23232	22761		4
EGKTDYYAR	GlyGly (K)	1215.55	0.552015	1734	P46777	RPL5	60S ribosomal protein L5	yes	yes	0	1	0	1	1	1	1	1	12.533	12.533	2	0.0071608	14319	CM_M04497Bb	75.38	47.855			223440000	60207000	63588000	47794000	51849000	7210	1734	6851	22708;22709;22710;22711	23236;23237;23238;23239;23240;23241	23238	8030		6
EGKYTPPPHHIGK	GlyGly (K)	1573.8	0.800125	450	O43920	NDUFS5	NADH dehydrogenase [ubiquinone] iron-sulfur protein 5	yes	yes	0	1	0	1				1	11.647	11.647	3	0.0080663	13292	CM_M04499Bb	41.339	34.435			45561000	0	0	0	45561000	7211	450	6852	22712	23242	23242	1609		1
EGLAKICR	GlyGly (K)	1059.55	0.549513	3367	Q6P996;Q6P996-4;Q6P996-5;Q6P996-3;Q6P996-2;Q6P474	PDXDC1;PDXDC2P	Pyridoxal-dependent decarboxylase domain-containing protein 1;Putative pyridoxal-dependent decarboxylase domain-containing protein 2	yes	no	0	1	0	1		1			17.936	17.936	2	0.030607	20979	CM_M04497Bb	65.803	30.185			11539000	0	11539000	0	0	7212	3367	6853	22713	23243	23243	15752		1
EGLDWDLIYVGR	Unmodified	1434.71	0.71433	3965	Q8NBJ5	COLGALT1	Procollagen galactosyltransferase 1	yes	yes	0	0	0	0	1				68.412	68.412	2	0.012227	80795	CM_M04496Bb	71.349	49.263			0	0	0	0	0	7213	3965	6854	22714	23244	23244			1
EGLEAGTPAAGEKQLAMCLQR	GlyGly (K)	2343.13	0.131114	594	O75448;O75448-2	MED24	Mediator of RNA polymerase II transcription subunit 24	yes	no	0	1	0	1	1		1	1	45.068	45.068	3	3.7532e-06	52551	CM_M04499Bb	106.57	92.738			183030000	76509000	0	64450000	42071000	7214	594	6855	22715;22716;22717	23245;23246;23247	23247	2144		3
EGLEEPKGPR	GlyGly (K)	1224.61	0.609865	3448	Q6ZN18;Q6ZN18-2	AEBP2	Zinc finger protein AEBP2	yes	no	0	1	0	1	1		1	1	16.414	16.414	2	0.00032641	19006	CM_M04496Bb	111.04	60.431			307550000	100430000	0	100570000	106550000	7215	3448	6856	22718;22719;22720	23248;23249;23250	23248	16028		3
EGLELLK	Unmodified	800.464	0.46437	952	P06733;P06733-2	ENO1	Alpha-enolase	yes	no	0	0	0	0				1	41.212	41.212	2	0.039041	47824	CM_M04499Bb	70.912	14.402			31736000	0	0	0	31736000	7216	952	6857	22721	23251	23251			1
EGLELLKTAIGK	GlyGly (K)	1384.79	0.79258	952	P06733;P06733-2	ENO1	Alpha-enolase	yes	no	0	1	0	1	1	1	1	1	51.562	51.562	2	1.1495e-10	60530	CM_M04497Bb	145.89	125.02			3428100000	896240000	895860000	860220000	775790000	7217	952	6858	22722;22723;22724;22725	23252;23253;23254;23255;23256	23254	3627;3628		5
EGLELPEDEEEKK	GlyGly (K)	1657.77	0.768275	980;995;3075	P07900;P07900-2;Q58FG0;P08238;Q58FF7;Q58FF6	HSP90AA1;HSP90AA5P;HSP90AB1;HSP90AB3P;HSP90AB4P	Heat shock protein HSP 90-alpha;Putative heat shock protein HSP 90-alpha A5;Heat shock protein HSP 90-beta;Putative heat shock protein HSP 90-beta-3;Putative heat shock protein HSP 90-beta 4	no	no	0	1	0	1	1	1	1	1	30.082	30.082	3	0.00016801	36055	CM_M04496Bb	79.466	66.906			106080000	21141000	24926000	30218000	29793000	7218	980;995;3075	6859	22726;22727;22728;22729	23257;23258;23259;23260	23257	3843;3944;14665		3
EGLIDTAVKTAETGYIQR	GlyGly (K)	2078.06	0.0643978	1381	P24928	POLR2A	DNA-directed RNA polymerase II subunit RPB1	yes	yes	0	1	0	1	2	2	2	2	54.912	54.912	2;3	4.6549e-14	64680	CM_M04497Bb	147.18	132.76			1638000000	368440000	418470000	488550000	362570000	7219	1381	6860	22730;22731;22732;22733;22734;22735;22736;22737	23261;23262;23263;23264;23265;23266;23267;23268	23264	5988		8
EGLKVTDAIVLLDR	GlyGly (K)	1654.93	0.925385	1092	P11172;P11172-3	UMPS	Uridine 5'-monophosphate synthase;Orotate phosphoribosyltransferase;Orotidine 5'-phosphate decarboxylase	yes	no	0	1	0	1	1	2	2	2	61.335	61.335	2;3	8.1761e-07	72366	CM_M04498Bb	116.79	97.575			271340000	55420000	85500000	61318000	69102000	7220	1092	6861	22738;22739;22740;22741;22742;22743;22744	23269;23270;23271;23272;23273;23274;23275	23272	4378		7
EGLLAIFKSGGIPALVK	GlyGly (K)	1826.07	0.06657	1568	P35222	CTNNB1	Catenin beta-1	yes	yes	0	1	0	1	1	1	1		69.877	69.877	2;3	8.214e-06	82710	CM_M04498Bb	118.76	107.86			266810000	103390000	89348000	74074000	0	7221	1568	6862	22745;22746;22747	23276;23277;23278	23278	7109		3
EGLLDPNVKSIFVTCGDWDLK	GlyGly (K)	2519.24	0.236625	388	O43414;O43414-3;O43414-2	ERI3	ERI1 exoribonuclease 3	yes	no	0	1	0	1				1	69.205	69.205	3	0.00055005	81798	CM_M04499Bb	47.808	43.701			76884000	0	0	0	76884000	7222	388	6863	22748	23279	23279	1408		1
EGLLDQQQGDVKTGAMK	Oxidation (M);GlyGly (K)	1946.94	0.936754	2662	Q14146	URB2	Unhealthy ribosome biogenesis protein 2 homolog	yes	yes	0	1	1	1	1	1	1	1	24.95	24.95	3	0.00032932	29510	CM_M04498Bb	62.165	51.531			236870000	60659000	73122000	49635000	53452000	7223	2662	6864	22749;22750;22751;22752	23280;23281;23282;23283	23282	12753;12754	1414	4
EGLLDQQQGDVKTGAMK	GlyGly (K)	1930.94	0.94184	2662	Q14146	URB2	Unhealthy ribosome biogenesis protein 2 homolog	yes	yes	0	1	0	1	1	1	1	1	30.359	30.359	3	7.4815e-05	36409	CM_M04496Bb	89.232	71.487			913070000	171950000	218870000	280460000	241800000	7224	2662	6864	22753;22754;22755;22756	23284;23285;23286;23287	23284	12753;12754		4
EGLLLWCQR	Unmodified	1173.6	0.596463	421;1126	O43707;P35609;P35609-2;Q08043;P12814;P12814-2;P12814-3;P12814-4	ACTN4;ACTN2;ACTN3;ACTN1	Alpha-actinin-4;Alpha-actinin-2;Alpha-actinin-3;Alpha-actinin-1	no	no	0	0	0	0	1	1	1	1	54.889	54.889	2	7.6073e-05	64587	CM_M04497Bb	142.64	102.53			1064200000	264720000	294340000	272470000	232620000	7225	421;1126	6865	22757;22758;22759;22760	23288;23289;23290;23291;23292	23290			5
EGLLVGLKNGQILK	GlyGly (K)	1594.94	0.940641	5380	Q9HBG6;Q9HBG6-3;Q9HBG6-6;Q9HBG6-5;Q9HBG6-4;Q9HBG6-10;Q9HBG6-9;Q9HBG6-7;Q9HBG6-11;Q9HBG6-8	IFT122	Intraflagellar transport protein 122 homolog	yes	no	0	1	0	1			1	1	51.939	51.939	2	0.0013616	60925	CM_M04499Bb	71.349	57.996			20606000	0	0	10504000	10102000	7226	5380	6866	22761;22762	23293;23294	23294	22703		2
EGLPLMVFANWR	Unmodified	1431.73	0.733291	2503	Q13085;Q13085-4;Q13085-3;Q13085-2	ACACA	Acetyl-CoA carboxylase 1;Biotin carboxylase	yes	no	0	0	0	0		1	1	1	70.995	70.995	2	0.00019564	84164	CM_M04498Bb	89.247	49.943			116270000	0	35043000	40863000	40363000	7227	2503	6867	22763;22764;22765	23295;23296;23297	23296			3
EGLPVALDKHILGFDTGDAVLNEAAQILR	GlyGly (K)	3188.68	0.682977	6121	Q9Y224	C14orf166	UPF0568 protein C14orf166	yes	yes	0	1	0	1	1				70.805	70.805	4	1.4224e-16	83837	CM_M04496Bb	134.76	120.49			156950000	156950000	0	0	0	7228	6121	6868	22766	23298	23298	25685		1
EGLPVNNIFQQISPVVGDKQPTILK	GlyGly (K)	2847.55	0.549443	6190	Q9Y2X0;Q9Y2X0-2;Q9Y2X0-3;Q9Y2X0-5;Q9Y2X0-4	MED16	Mediator of RNA polymerase II transcription subunit 16	yes	no	0	1	0	1	1	1	1	1	69.386	69.386	3	1.231e-12	81993	CM_M04496Bb	134.15	125.18			1538000000	389540000	428450000	404580000	315390000	7229	6190	6869	22767;22768;22769;22770	23299;23300;23301;23302	23299	26011		4
EGLQVSTKQK	GlyGly (K)	1230.66	0.656815	4350	Q93074;Q93074-3;Q93074-2	MED12	Mediator of RNA polymerase II transcription subunit 12	yes	no	0	1	0	1	1				14.125	14.125	2	0.0078341	16205	CM_M04496Bb	66.621	29.78			14281000	14281000	0	0	0	7230	4350	6870	22771	23303	23303	19178		1
EGLSNIKLK	GlyGly (K)	1114.63	0.634623	3101	Q5JPI9	METTL10	Protein-lysine N-methyltransferase METTL10	yes	yes	0	1	0	1		1		1	28.149	28.149	2	0.023617	33551	CM_M04499Bb	68.787	28.009			0	0	0	0	0	7231	3101	6871	22772;22773	23304;23305	23305	14764		2
EGLTCPVGIALTPKGQLLVLDCWDHCIK	GlyGly (K)	3306.66	0.65631	2500	Q13049	TRIM32	E3 ubiquitin-protein ligase TRIM32	yes	yes	0	1	0	1	1			1	69.1	69.1	4	3.639e-09	81621	CM_M04499Bb	79.395	68.785			182490000	109480000	0	0	73003000	7232	2500	6872	22774;22775	23306;23307	23307	12015		2
EGLTIKNITK	GlyGly (K)	1229.7	0.697951	6386	Q9Y6M1;Q9Y6M1-1;Q9Y6M1-5;Q9Y6M1-6;Q9Y6M1-3;Q9Y6M1-4	IGF2BP2	Insulin-like growth factor 2 mRNA-binding protein 2	yes	no	0	1	0	1	1	1	1		31.519	31.519	2	0.00066237	37876	CM_M04496Bb	96.668	56.57			161550000	46827000	47425000	67301000	0	7233	6386	6873	22776;22777;22778	23308;23309;23310	23308	26776		3
EGLTSIEEVTKNLQK	GlyGly (K)	1801.94	0.942157	2816;2817	Q15149;Q15149-2;Q15149-6;Q15149-9;Q15149-7;Q15149-8;Q15149-5;Q15149-3;Q15149-4	PLEC	Plectin	no	no	0	1	0	1				1	49.573	49.573	3	0.0052559	58100	CM_M04499Bb	41.401	22.078			28194000	0	0	0	28194000	7234	2816;2817	6874	22779	23311	23311	13620		1
EGLVDTAVKTAETGYMQR	GlyGly (K)	2082.01	0.00516832	247	O14802	POLR3A	DNA-directed RNA polymerase III subunit RPC1	yes	yes	0	1	0	1	1		1	1	49.67	49.67	3	7.4817e-05	58298	CM_M04496Bb	74.786	65.622			86467000	26797000	0	27891000	31779000	7235	247	6875	22780;22781;22782	23312;23313;23314	23312	796		3
EGLVMVEVR	Unmodified	1030.55	0.548116	3496	Q7KZF4	SND1	Staphylococcal nuclease domain-containing protein 1	yes	yes	0	0	0	0				1	45.535	45.535	2	0.033403	53245	CM_M04499Bb	49.715	30.737			16654000	0	0	0	16654000	7236	3496	6876	22783	23315	23315			1
EGLYQYKNICQQVNIK	GlyGly (K)	2111.05	0.0469736	2665	Q14152;Q14152-2	EIF3A	Eukaryotic translation initiation factor 3 subunit A	yes	no	0	1	0	1	1	1	1	1	42.089	42.089	3	1.3585e-05	48773	CM_M04498Bb	94.728	81.301			268840000	62064000	72081000	77535000	57161000	7237	2665	6877	22784;22785;22786;22787	23316;23317;23318;23319	23318	12783		3
EGMEAAVEKQR	GlyGly (K)	1360.64	0.640513	5153	Q9H0D6;Q9H0D6-2	XRN2	5'-3' exoribonuclease 2	yes	no	0	1	0	1	1	1	1	1	16.752	16.752	2	1.2455e-05	19392	CM_M04499Bb	126.07	100.45			633450000	133600000	153350000	196990000	149500000	7238	5153	6878	22788;22789;22790;22791	23320;23321;23322;23323;23324	23324	21918		5
EGMEAAVEKQR	Oxidation (M);GlyGly (K)	1376.64	0.635427	5153	Q9H0D6;Q9H0D6-2	XRN2	5'-3' exoribonuclease 2	yes	no	0	1	1	1			1	1	12.981	12.981	2	0.00050145	19457	CM_M04499Bb	96.331	79.555			23725000	0	0	9157500	14567000	7239	5153	6878	22792;22793	23325;23326	23326	21918	1940	2
EGMTKEECLQFTANALALAMER	Oxidation (M);GlyGly (K)	2642.21	0.213857	1437	P28072	PSMB6	Proteasome subunit beta type-6	yes	yes	0	1	1	1	2	2	1	1	62.573	62.573	3	1.1276e-05	76996	CM_M04497Bb	74.364	66.918			329670000	95886000	122800000	69964000	41026000	7240	1437	6879	22794;22795;22796;22797;22798;22799	23327;23328;23329;23330;23331;23332	23329	6367	698;699	5
EGMTKEECLQFTANALALAMER	GlyGly (K)	2626.22	0.218943	1437	P28072	PSMB6	Proteasome subunit beta type-6	yes	yes	0	1	0	1	1	1	1	1	67.824	67.824	3	1.0458e-21	80028	CM_M04499Bb	160.3	152.72			823180000	261450000	211870000	213700000	136170000	7241	1437	6879	22800;22801;22802;22803	23333;23334;23335;23336	23336	6367		4
EGNDLYHEMIESGVINLK	Unmodified	2059.99	0.988456	948	P06576	ATP5B	ATP synthase subunit beta, mitochondrial	yes	yes	0	0	0	0	1	1	1	1	62.632	62.632	3	0.00025063	73928	CM_M04496Bb	62.94	53.36			133520000	71343000	25100000	18383000	18697000	7242	948	6880	22804;22805;22806;22807	23337;23338;23339;23340	23337			4
EGNNPAENGDAKTDQAQK	GlyGly (K)	1999.88	0.883139	930	P05204	HMGN2	Non-histone chromosomal protein HMG-17	yes	yes	0	1	0	1	1			1	9.3877	9.3877	3	8.4158e-05	10507	CM_M04499Bb	72.184	56.045			44160000	21752000	0	0	22407000	7243	930	6881	22808;22809	23341;23342	23342	3520		2
EGNQDKFSYLPIQK	GlyGly (K)	1779.88	0.879163	1343	P23229;P23229-5;P23229-3;P23229-2;P23229-4;P23229-9;P23229-6;P23229-7	ITGA6	Integrin alpha-6;Integrin alpha-6 heavy chain;Integrin alpha-6 light chain;Processed integrin alpha-6	yes	no	0	1	0	1	1				42.121	42.121	3	0.0075028	48907	CM_M04496Bb	40.552	31.502			23847000	23847000	0	0	0	7244	1343	6882	22810	23343	23343	5800;5801		1
EGNQDVKYIQTDGYR	GlyGly (K)	1898.88	0.875869	4073	Q8TAS1;Q8TAS1-3;Q8TAS1-2	UHMK1	Serine/threonine-protein kinase Kist	yes	no	0	1	0	1	1		1	1	27.405	27.405	3	0.00042411	32461	CM_M04499Bb	63.128	51.437			535190000	171980000	0	193160000	170050000	7245	4073	6883	22811;22812;22813	23344;23345;23346	23346	18177		3
EGNSPSFFNPEEAATVTSYLKLLLAPSSK	GlyGly (K)	3210.61	0.608474	5402	Q9HCE1;Q9HCE1-2	MOV10	Putative helicase MOV-10	yes	no	0	1	0	1				1	72.409	72.409	3	4.0634e-10	85758	CM_M04499Bb	85.745	79.715			86913000	0	0	0	86913000	7246	5402	6884	22814	23347	23347	22779;22780		1
EGNYKLAYELYTEALGIDPNNIK	GlyGly (K)	2741.35	0.354826	4784	Q99615;Q99615-2	DNAJC7	DnaJ homolog subfamily C member 7	yes	no	0	1	0	1	1				69.432	69.432	3	5.1055e-08	82055	CM_M04496Bb	114.63	104.82			212670000	212670000	0	0	0	7247	4784	6885	22815	23348	23348	20713;20717		1
EGNYLAVGTSSAEVQLWDVQQQKR	GlyGly (K)	2819.38	0.383834	2468	Q12834	CDC20	Cell division cycle protein 20 homolog	yes	yes	0	1	0	1	1	1	1	1	55.027	55.027	3	5.4645e-09	64786	CM_M04496Bb	110.4	98.209			869430000	242900000	211630000	247680000	167220000	7248	2468	6886	22816;22817;22818;22819	23349;23350;23351;23352	23349	11877		4
EGPAGHSKGELAPELGEEPQPR	GlyGly (K)	2398.15	0.151315	5415	Q9HCU8;Q9HCU8-2	POLD4	DNA polymerase delta subunit 4	yes	no	0	1	0	1				1	28.581	28.581	4	0.00021804	34182	CM_M04499Bb	53.585	39.544			43551000	0	0	0	43551000	7249	5415	6887	22820	23353	23353	22868		1
EGPEEPGLAKQDSFR	GlyGly (K)	1772.83	0.832941	3461	Q6ZRV2	FAM83H	Protein FAM83H	yes	yes	0	1	0	1		1		1	28.237	28.237	3	0.0011746	33764	CM_M04497Bb	53.995	46.214			114850000	0	52165000	0	62681000	7250	3461	6888	22821;22822	23354;23355	23354	16072		2
EGPSPKVEYVWR	GlyGly (K)	1559.77	0.773242	198	O00767	SCD	Acyl-CoA desaturase	yes	yes	0	1	0	1	2	2	2	2	37.313	37.313	2;3	0.0013972	43192	CM_M04496Bb	62.14	48.94			727470000	182300000	168430000	195340000	181390000	7251	198	6889	22823;22824;22825;22826;22827;22828;22829;22830	23356;23357;23358;23359;23360;23361;23362;23363	23356	596		8
EGPYDVVVLPGGNLGAQNLSESAAVKEILK	GlyGly (K)	3180.67	0.666658	4764	Q99497	PARK7	Protein deglycase DJ-1	yes	yes	0	1	0	1	1			1	69.191	69.191	3	3.5629e-14	81784	CM_M04496Bb	113.15	102.7			217780000	135410000	0	0	82370000	7252	4764	6890	22831;22832	23364;23365	23364	20606;20607		2
EGPYSISVLYGDEEVPR	Unmodified	1908.91	0.910523	1306	P21333;P21333-2	FLNA	Filamin-A	yes	no	0	0	0	0	1	1	1	1	57.21	57.21	2	0.00034417	67404	CM_M04498Bb	87.498	48.233			213870000	67596000	61778000	51081000	33419000	7253	1306	6891	22833;22834;22835;22836	23366;23367;23368;23369	23368			4
EGQDSEELSSLIKSNGQR	GlyGly (K)	2089.99	0.987604	2375	Q05469;Q05469-2	LIPE	Hormone-sensitive lipase	yes	no	0	1	0	1				1	38.461	38.461	3	0.00085811	44523	CM_M04499Bb	48.907	43.327			23554000	0	0	0	23554000	7254	2375	6892	22837	23370	23370	11437		1
EGQEDQGLTKDFSNSPLHR	GlyGly (K)	2271.05	0.0516012	815	O95758;O95758-2;O95758-4;O95758-1;O95758-6;O95758-5;O95758-7	PTBP3	Polypyrimidine tract-binding protein 3	yes	no	0	1	0	1	1	2	1	1	32.972	32.972	3;4	6.4996e-05	39412	CM_M04497Bb	70.942	61.895			482140000	119500000	188000000	46913000	127730000	7255	815	6893	22838;22839;22840;22841;22842	23371;23372;23373;23374;23375	23372	2989		5
EGQEDQGLTKDYGNSPLHR	GlyGly (K)	2257.04	0.0359512	1411	P26599;P26599-2;P26599-3	PTBP1	Polypyrimidine tract-binding protein 1	yes	no	0	1	0	1		1	1		25.591	25.591	4	4.2547e-05	30386	CM_M04497Bb	79.311	71.222			103950000	0	61736000	42216000	0	7256	1411	6894	22843;22844	23376;23377	23376	6190		2
EGQEENKILFYHPNEVEK	GlyGly (K)	2316.1	0.10224	2270	P86791;P86790	CCZ1;CCZ1B	Vacuolar fusion protein CCZ1 homolog;Vacuolar fusion protein CCZ1 homolog B	yes	no	0	1	0	1	1	1	1	1	36.256	36.256	3	1.1697e-05	42001	CM_M04499Bb	77.505	64.275			299560000	68456000	76022000	73260000	81818000	7257	2270	6895	22845;22846;22847;22848	23378;23379;23380;23381;23382;23383	23383	11007;11008		5
EGQFKDIITK	GlyGly (K)	1291.68	0.677216	2291	Q00610;Q00610-2;P53675;P53675-2	CLTC;CLTCL1	Clathrin heavy chain 1;Clathrin heavy chain 2	yes	no	0	1	0	1	1	2	1	1	30.701	30.701	2;3	0.0011452	36820	CM_M04498Bb	87.913	49.753			1213700000	231510000	376430000	296280000	309490000	7258	2291	6896	22849;22850;22851;22852;22853	23384;23385;23386;23387;23388	23387	11085;11089		5
EGQKADFPAGIPECGTDALR	GlyGly (K)	2245.04	0.0433447	1413	P26640	VARS	Valine--tRNA ligase	yes	yes	0	1	0	1	1		1	1	44.061	44.061	3	4.7138e-07	51224	CM_M04499Bb	117.37	105.45			245940000	87881000	0	80993000	77066000	7259	1413	6897	22854;22855;22856	23389;23390;23391	23391	6220		3
EGQNYQQNCIKEVEQFTQVAK	GlyGly (K)	2654.24	0.239478	841	O96000;O96000-2	NDUFB10	NADH dehydrogenase [ubiquinone] 1 beta subcomplex subunit 10	yes	no	0	1	0	1	1				49.541	49.541	3	1.3534e-15	57981	CM_M04496Bb	154.75	145.37			237910000	237910000	0	0	0	7260	841	6898	22857	23392	23392	3063;3064		1
EGSFKETITLK	GlyGly (K)	1365.71	0.713995	5602	Q9NVM9;Q9NVM9-2	ASUN	Protein asunder homolog	yes	no	0	1	0	1	1	1	2	1	33.179	33.179	2;3	0.0023043	39744	CM_M04499Bb	77.192	58.213			127420000	39226000	0	57549000	30640000	7261	5602	6899	22858;22859;22860;22861;22862	23393;23394;23395;23396;23397	23397	23642		5
EGSGGGGGMDDIFSHIFGGGLFGFMGNQSR	Unmodified	2990.31	0.307575	526	O60884	DNAJA2	DnaJ homolog subfamily A member 2	yes	yes	0	0	0	0	1	1	1	1	72.23	72.23	3	2.262e-18	85652	CM_M04496Bb	143.24	137.01			771150000	243210000	222200000	175930000	129810000	7262	526	6900	22863;22864;22865;22866	23398;23399;23400;23401	23398			4
EGSGGGGGMDDIFSHIFGGGLFGFMGNQSR	Oxidation (M)	3006.3	0.302489	526	O60884	DNAJA2	DnaJ homolog subfamily A member 2	yes	yes	0	0	1	0	1	1	1	1	71.453	71.453	3	1.2664e-06	84498	CM_M04499Bb	58.688	56.214			375850000	121650000	107540000	94299000	52356000	7263	526	6900	22867;22868;22869;22870	23402;23403;23404;23405	23405		159;160	3
EGSLVINSKNQYK	GlyGly (K)	1592.82	0.815835	6303	Q9Y5B9	SUPT16H	FACT complex subunit SPT16	yes	yes	0	1	0	1	1				23.801	23.801	2	1.1735e-06	28052	CM_M04496Bb	123.63	94.667			10707000	10707000	0	0	0	7264	6303	6901	22871	23406	23406	26475		1
EGSLVNGKSLELLPIILTALATK	GlyGly (K)	2493.44	0.44179	5598	Q9NVI1;Q9NVI1-1;Q9NVI1-2;Q9NVI1-4	FANCI	Fanconi anemia group I protein	yes	no	0	1	0	1	1	1	1	1	72.851	72.851	3	3.4392e-08	86242	CM_M04499Bb	80.835	77.621			978890000	323740000	286340000	199800000	169010000	7265	5598	6902	22872;22873;22874;22875	23407;23408;23409;23410	23410	23599		3
EGSPKEVPGTEDR	GlyGly (K)	1513.7	0.700864	2624	Q13772;Q13772-3;Q13772-4	NCOA4	Nuclear receptor coactivator 4	yes	no	0	1	0	1	1		1		15.012	15.012	2	0.00016789	17345	CM_M04498Bb	97.734	81.102			101540000	45096000	0	56440000	0	7266	2624	6903	22876;22877	23411;23412	23412	12602		2
EGTEASASKGLEK	GlyGly (K)	1419.68	0.684152	4113	Q8TCT9;Q8TCT9-2;Q8TCT9-5	HM13	Minor histocompatibility antigen H13	yes	no	0	1	0	1	1	1		1	11.694	11.694	2	0.0013062	13281	CM_M04497Bb	73.781	55.342			96190000	36354000	28402000	0	31434000	7267	4113	6904	22878;22879;22880	23413;23414;23415	23414	18319		3
EGTIGDMAILGITESFQVK	Unmodified	2008.02	0.0186931	2228	P78371;P78371-2	CCT2	T-complex protein 1 subunit beta	yes	no	0	0	0	0	1	1	1	1	70.988	70.988	2	3.0232e-39	84133	CM_M04496Bb	190.03	157.97			595420000	251630000	150980000	114120000	78689000	7268	2228	6905	22881;22882;22883;22884	23416;23417;23418;23419	23416			4
EGTIQVQGQALFFR	Unmodified	1592.83	0.831091	4592	Q96IU4	ABHD14B	Alpha/beta hydrolase domain-containing protein 14B	yes	yes	0	0	0	0	1	1	1	1	57.157	57.157	2	3.6217e-18	67328	CM_M04498Bb	161.17	126.64			170790000	49639000	53996000	41332000	25819000	7269	4592	6906	22885;22886;22887;22888	23420;23421;23422;23423	23422			4
EGTTKSEVFYPGETVVHGPGEATAVEWGPNTWMVEYGR	GlyGly (K)	4280.97	0.974937	4799	Q99720;Q99720-5;Q99720-2	SIGMAR1	Sigma non-opioid intracellular receptor 1	yes	no	0	1	0	1	1	1			63.794	63.794	4	8.5085e-07	75375	CM_M04497Bb	57.832	53.758			143830000	65823000	78008000	0	0	7270	4799	6907	22889;22890	23424;23425	23425	20787		2
EGVDESFIKEAVLAR	GlyGly (K)	1775.91	0.905378	5258	Q9H583	HEATR1	HEAT repeat-containing protein 1;HEAT repeat-containing protein 1, N-terminally processed	yes	yes	0	1	0	1	1	2	1	2	55.881	55.881	2;3	6.5213e-05	65954	CM_M04497Bb	111.63	88.254			352230000	26681000	176030000	16074000	133450000	7271	5258	6908	22891;22892;22893;22894;22895;22896	23426;23427;23428;23429;23430;23431;23432	23429	22272		7
EGVFAKEVR	GlyGly (K)	1147.6	0.598572	1792	P49327	FASN	Fatty acid synthase;[Acyl-carrier-protein] S-acetyltransferase;[Acyl-carrier-protein] S-malonyltransferase;3-oxoacyl-[acyl-carrier-protein] synthase;3-oxoacyl-[acyl-carrier-protein] reductase;3-hydroxyacyl-[acyl-carrier-protein] dehydratase;Enoyl-[acyl-carrier-protein] reductase;Oleoyl-[acyl-carrier-protein] hydrolase	yes	yes	0	1	0	1	1	1			22.908	22.908	2	0.016919	26985	CM_M04496Bb	60.91	39.164			1228800000	566790000	661960000	0	0	7272	1792	6909	22897;22898	23433;23434	23433	8412		1
EGVGKFIGMPESLLYCSLHDPVSPCPAGYVTNK	GlyGly (K)	3735.77	0.773524	5335	Q9H974;Q9H974-4	QTRTD1	Queuine tRNA-ribosyltransferase subunit QTRTD1	yes	no	0	1	0	1	1	1	1		68.835	68.835	4	7.7701e-20	81315	CM_M04496Bb	118.44	110.3			435260000	157000000	143040000	135220000	0	7273	5335	6910	22899;22900;22901	23435;23436;23437	23435	22534		3
EGVHGGLINK	Unmodified	1022.55	0.550893	975	P07737	PFN1	Profilin-1	yes	yes	0	0	0	0	1	1	1	1	16.328	16.328	2	0.00028882	18922	CM_M04496Bb	110.31	48.749			246170000	57172000	62133000	63066000	63800000	7274	975	6911	22902;22903;22904;22905	23438;23439;23440;23441	23438			2
EGVHGGLINKK	GlyGly (K)	1264.69	0.688784	975	P07737	PFN1	Profilin-1	yes	yes	0	1	0	1	1	1	2	2	13.174	13.174	2;3	8.2525e-08	14890	CM_M04499Bb	154.12	110.9			1096600000	132660000	191730000	388110000	384150000	7275	975	6912	22906;22907;22908;22909;22910;22911	23442;23443;23444;23445;23446;23447	23446	3815;3816		6
EGVIGVTEEQVHHIVKQALQR	GlyGly (K)	2483.32	0.324469	5900	Q9UH99;Q9UH99-2;Q9UH99-3	SUN2	SUN domain-containing protein 2	yes	no	0	1	0	1			1		59.702	59.702	4	0.00042747	70434	CM_M04498Bb	49.973	45.786			20342000	0	0	20342000	0	7276	5900	6913	22912	23448	23448	24767		1
EGVKFDESEK	GlyGly (K)	1280.59	0.58846	1165	P14625	HSP90B1	Endoplasmin	yes	yes	0	1	0	1	1			1	17.369	17.369	2	0.04186	20196	CM_M04499Bb	44.309	28.87			30749000	18325000	0	0	12424000	7277	1165	6914	22913;22914	23449;23450	23450	4916		2
EGVKTENDHINLK	GlyGly (K)	1609.81	0.805998	2011	P55854;P55854-2	SUMO3	Small ubiquitin-related modifier 3	yes	no	0	1	0	1	2	1		2	18.526	18.526	2;3	1.8615e-24	21579	CM_M04496Bb	194.17	85.009			5052700000	1909200000	1554100000	0	1589500000	7278	2011	6915	22915;22916;22917;22918;22919	23451;23452;23453;23454;23455	23452	9722;9723		5
EGVKTENNDHINLK	GlyGly (K)	1723.85	0.848926	2107	P61956;P61956-2	SUMO2	Small ubiquitin-related modifier 2	yes	no	0	1	0	1	4	2	1	3	17.474	17.474	2;3	1.1697e-14	20091	CM_M04496Bb	151.15	49.086			61551000000	23232000000	18273000000	144100000	19902000000	7279	2107	6916	22920;22921;22922;22923;22924;22925;22926;22927;22928;22929	23456;23457;23458;23459;23460;23461;23462;23463;23464;23465;23466	23457	10168;10169		11
EGVKTENNDHINLK	Unmodified	1609.81	0.805998	2107	P61956;P61956-2	SUMO2	Small ubiquitin-related modifier 2	yes	no	0	0	0	1	1		1	1	17.406	17.406	3	3.438e-15	20155	CM_M04498Bb	154.6	37.523			237320000	74657000	0	103210000	59455000	7280	2107	6916	22930;22931;22932	23467;23468;23469;23470	23468			4
EGVKTENNDHINLKVAGQDGSVVQFK	2 GlyGly (K)	3053.52	0.51664	2107	P61956;P61956-2	SUMO2	Small ubiquitin-related modifier 2	yes	no	0	2	0	2	2	1	1	1	38.663	38.663	4;5	4.4276e-06	44781	CM_M04496Bb	65.425	55.709			219300000	100640000	42082000	43583000	32996000	7281	2107	6917	22933;22934;22935;22936;22937	23471;23472;23473;23474;23475	23471	10168;10169;10170		5
EGVLEKR	GlyGly (K)	943.509	0.508694	4195;6305	Q8WV24;Q9Y5J5	PHLDA1;PHLDA3	Pleckstrin homology-like domain family A member 1;Pleckstrin homology-like domain family A member 3	no	no	0	1	0	1	1	1		1	11.858	11.858	2	0.0061636	13582	CM_M04497Bb	134.44	28.151			348790000	0	174920000	0	173870000	7282	4195;6305	6918	22938;22939;22940	23476;23477;23478	23477	18603;26498		3
EGVLTGSPEQKEEAAK	GlyGly (K)	1785.87	0.874472	4283	Q92616	GCN1L1	Translational activator GCN1	yes	yes	0	1	0	1	1	2	2	1	21.068	21.068	2;3	0.0001124	24618	CM_M04499Bb	74.966	65.044			512410000	45673000	134680000	180340000	151720000	7283	4283	6919	22941;22942;22943;22944;22945;22946	23479;23480;23481;23482;23483;23484	23484	18867;18871		6
EGVMVAKK	GlyGly (K)	974.522	0.521901	2816;1739	P46783;Q9NQ39;Q15149	RPS10;RPS10P5;PLEC	40S ribosomal protein S10;Putative 40S ribosomal protein S10-like;Plectin	no	no	0	1	0	1	1				12.477	12.477	2	0.024067	14121	CM_M04496Bb	88.029	46.727			46925000	46925000	0	0	0	7284	1739;2816	6920	22947	23485	23485	8065		1
EGVSAAFAVKLFK	GlyGly (K)	1479.81	0.808564	3501	Q7L1Q6;Q7L1Q6-4;Q7L1Q6-3;Q7L1Q6-2	BZW1	Basic leucine zipper and W2 domain-containing protein 1	yes	no	0	1	0	1	1	1		1	56.735	56.735	2	0.00026256	66921	CM_M04497Bb	86.898	69.873			46082000	13111000	17792000	0	15179000	7285	3501	6921	22948;22949;22950	23486;23487;23488	23487	16202		3
EGVSNAAVVSAKLK	GlyGly (K)	1485.82	0.815106	224	O14682;O14682-2	ENC1	Ectoderm-neural cortex protein 1	yes	no	0	1	0	1	2	1	2	1	30.148	30.148	2;3	0.00021259	36018	CM_M04497Bb	97.911	75.825			292530000	98162000	25441000	142390000	26540000	7286	224	6922	22951;22952;22953;22954;22955;22956	23489;23490;23491;23492;23493;23494	23491	667;668		5
EGVVECSFVKSQETECTYFSTPLLLGK	GlyGly (K)	3221.53	0.526066	1650	P40926;P40926-2	MDH2	Malate dehydrogenase, mitochondrial	yes	no	0	1	0	1			1	1	64.574	64.574	3	3.6869e-05	76340	CM_M04498Bb	54.658	48.628			54691000	0	0	29904000	24787000	7287	1650	6923	22957;22958	23495;23496	23495	7509;7510		2
EGYDFHSSSEFEIVKAIK	GlyGly (K)	2199.05	0.0484133	2081	P61163	ACTR1A	Alpha-centractin	yes	yes	0	1	0	1		1			50.32	50.32	3	0.00084923	59286	CM_M04497Bb	49.049	45.329			79717000	0	79717000	0	0	7288	2081	6924	22959	23497	23497	10061		1
EGYGLSWNPNLSGHLLSASDDHTICLWDISAVPK	Unmodified	3751.79	0.79406	2436	Q09028;Q09028-3;Q09028-2;Q09028-4	RBBP4	Histone-binding protein RBBP4	yes	no	0	0	0	0			1	1	69.457	69.457	4	1.0269e-11	82157	CM_M04498Bb	83.633	75.088			288670000	0	0	159090000	129570000	7289	2436	6925	22960;22961	23498;23499	23498			2
EGYGLSWNSNLSGHLLSASDDHTVCLWDINAGPK	Unmodified	3712.72	0.721623	2924	Q16576;Q16576-2	RBBP7	Histone-binding protein RBBP7	yes	no	0	0	0	0	1	1	1	1	67.314	67.314	4	2.4281e-11	79595	CM_M04497Bb	79.021	73.914			252100000	83163000	77584000	53486000	37869000	7290	2924	6926	22962;22963;22964;22965	23500;23501;23502;23503	23501			4
EGYKFYPPK	GlyGly (K)	1241.61	0.608074	1326	P22234;P22234-2	PAICS	Multifunctional protein ADE2;Phosphoribosylaminoimidazole-succinocarboxamide synthase;Phosphoribosylaminoimidazole carboxylase	yes	no	0	1	0	1		1			28.471	28.471	2	0.013649	34124	CM_M04497Bb	65.252	50.476			122030000	0	122030000	0	0	7291	1326	6927	22966	23504	23504	5717;5718		1
EGYNEPAADGPSEKDLNK	GlyGly (K)	2046.91	0.913042	3464	Q6ZT12;Q6ZT12-4	UBR3	E3 ubiquitin-protein ligase UBR3	yes	no	0	1	0	1		1	1	1	22.573	22.573	3	0.00020039	26641	CM_M04498Bb	62.203	52.919			130160000	0	38934000	52433000	38796000	7292	3464	6928	22967;22968;22969	23505;23506;23507	23506	16080		3
EGYTIYKTQLGEDHEK	GlyGly (K)	2023.95	0.948699	555	O75153	CLUH	Clustered mitochondria protein homolog	yes	yes	0	1	0	1		1			28.331	28.331	3	0.00024799	33791	CM_M04497Bb	66.387	56.807			89004000	0	89004000	0	0	7293	555	6929	22970	23508	23508	2018		1
EGYVKDLK	GlyGly (K)	1064.55	0.550224	4624	Q96KP1	EXOC2	Exocyst complex component 2	yes	yes	0	1	0	1			1		18.082	18.082	2	0.019922	21142	CM_M04498Bb	75.692	44.956			53668000	0	0	53668000	0	7294	4624	6930	22971	23509	23509	20080		1
EGYVLTAVEGTIGDFK	Unmodified	1697.85	0.851217	2216	Q5JPE7;Q15155;P69849;Q5JPE7-2;Q5JPE7-3	NOMO2;NOMO1;NOMO3	Nodal modulator 2;Nodal modulator 1;Nodal modulator 3	yes	no	0	0	0	0			1	1	67.114	67.114	2	0.00046918	79384	CM_M04498Bb	77.597	61.219			45980000	0	0	26101000	19878000	7295	2216	6931	22972;22973	23510;23511	23510			2
EHAAVNQKGIYDEAISSFFR	GlyGly (K)	2395.16	0.155672	5966	Q9UJT0	TUBE1	Tubulin epsilon chain	yes	yes	0	1	0	1		1	1	1	56.22	56.22	3;4	4.4703e-10	66290	CM_M04497Bb	131.11	122.51			163770000	0	65635000	52242000	45897000	7296	5966	6932	22974;22975;22976	23512;23513;23514;23515	23512	25000		4
EHALAQAELLKR	GlyGly (K)	1491.82	0.815775	292	O15126;O15126-2	SCAMP1	Secretory carrier-associated membrane protein 1	yes	no	0	1	0	1	1	1	1	1	26.848	26.848	3	6.6913e-10	31805	CM_M04499Bb	140.24	110.44			295720000	62499000	66216000	73856000	93145000	7297	292	6933	22977;22978;22979;22980	23516;23517;23518;23519	23519	993		3
EHALLAYTLGVK	Unmodified	1313.73	0.734337	2208;2379	P68104;Q5VTE0;Q05639	EEF1A1;EEF1A1P5;EEF1A2	Elongation factor 1-alpha 1;Putative elongation factor 1-alpha-like 3;Elongation factor 1-alpha 2	no	no	0	0	0	0	4	3	3	4	47.241	47.241	2;3	5.5697e-18	55003	CM_M04497Bb	181.87	154.83			21487000000	5145000000	6087800000	4689300000	5564600000	7298	2208;2379	6934	22981;22982;22983;22984;22985;22986;22987;22988;22989;22990;22991;22992;22993;22994	23520;23521;23522;23523;23524;23525;23526;23527;23528;23529;23530;23531;23532;23533;23534	23524			12
EHALLAYTLGVKQLIVGVNK	Unmodified	2165.26	0.257224	2208;2379	P68104;Q5VTE0;Q05639	EEF1A1;EEF1A1P5;EEF1A2	Elongation factor 1-alpha 1;Putative elongation factor 1-alpha-like 3;Elongation factor 1-alpha 2	no	no	0	0	0	1	1	1	1	1	63.157	63.157	3	1.7615e-39	74445	CM_M04498Bb	194.05	191.4			356280000	94802000	120050000	75256000	66171000	7299	2208;2379	6935	22995;22996;22997;22998	23535;23536;23537;23538	23537			4
EHALLAYTLGVKQLIVGVNK	GlyGly (K)	2279.3	0.300152	2208;2379	P68104;Q5VTE0;Q05639	EEF1A1;EEF1A1P5;EEF1A2	Elongation factor 1-alpha 1;Putative elongation factor 1-alpha-like 3;Elongation factor 1-alpha 2	no	no	0	1	0	1	1	1		1	66.242	66.242	3	2.7171e-07	78354	CM_M04496Bb	122.46	118.28			323100000	119360000	125200000	0	78538000	7300	2208;2379	6935	22999;23000;23001	23539;23540;23541	23539	10600;10601;11441		3
EHALTSGTIK	Unmodified	1055.56	0.561123	2841	Q15369;Q15369-2	TCEB1	Transcription elongation factor B polypeptide 1	yes	no	0	0	0	0	1				15.364	15.364	2	0.0021983	17682	CM_M04496Bb	80.438	35.746			8802200	8802200	0	0	0	7301	2841	6936	23002	23542	23542			1
EHALTSGTIKAMLSGPGQFAENETNEVNFR	GlyGly (K)	3361.6	0.599717	2841	Q15369;Q15369-2	TCEB1	Transcription elongation factor B polypeptide 1	yes	no	0	1	0	1	1	1		1	59.905	59.905	4	2.101e-12	70647	CM_M04497Bb	87.792	81.697			109370000	40719000	38146000	0	30502000	7302	2841	6937	23003;23004;23005	23543;23544;23545	23544	13743		3
EHANKLIEVANLACSISNNEEGVK	GlyGly (K)	2752.34	0.345006	1567	P35221;P35221-2;P35221-3	CTNNA1	Catenin alpha-1	yes	no	0	1	0	1	1	1	2		54.129	54.129	3;4	1.9787e-05	63620	CM_M04498Bb	60.464	46.733			166450000	23433000	60885000	82137000	0	7303	1567	6938	23006;23007;23008;23009	23546;23547;23548;23549;23550	23550	7101		5
EHAVMHLFYAR	Unmodified	1372.67	0.671025	2785	Q15031	LARS2	Probable leucine--tRNA ligase, mitochondrial	yes	yes	0	0	0	0	1	1			33.87	33.87	3	0.002241	40500	CM_M04497Bb	61.958	51.726			88071000	52996000	35075000	0	0	7304	2785	6939	23010;23011	23551;23552	23552			2
EHCKVEYQIK	GlyGly (K)	1446.69	0.692548	4463	Q96DG6	CMBL	Carboxymethylenebutenolidase homolog	yes	yes	0	1	0	1	1	1	1	1	16.198	16.198	3	0.0017386	18816	CM_M04496Bb	64.297	44.639			71048000	17665000	17929000	17753000	17701000	7305	4463	6940	23012;23013;23014;23015	23553;23554;23555;23556	23553	19510		4
EHCLMGIKGTVK	GlyGly (K)	1485.74	0.743204	5403	Q9HCE5	METTL14	N6-adenosine-methyltransferase subunit METTL14	yes	yes	0	1	0	1	1				24.49	24.49	3	0.017094	28923	CM_M04496Bb	43.502	28.53			10507000	10507000	0	0	0	7306	5403	6941	23016	23557	23557	22799		0
EHCLNEFNFPDPYSKVK	GlyGly (K)	2237.02	0.0211527	5593	Q9NVE7	PANK4	Pantothenate kinase 4	yes	yes	0	1	0	1	1	1	1	1	46.229	46.229	3	1.0878e-07	54115	CM_M04497Bb	128.64	119.22			277300000	81228000	72200000	68381000	55491000	7307	5593	6942	23017;23018;23019;23020	23558;23559;23560;23561	23559	23571		4
EHCPAGQPVKVR	GlyGly (K)	1490.74	0.74123	3352	Q6P2Q9	PRPF8	Pre-mRNA-processing-splicing factor 8	yes	yes	0	1	0	1	1	1	1	1	11.535	11.535	3	0.00082092	13006	CM_M04499Bb	68.536	60.78			59912000	18641000	16705000	10781000	13786000	7308	3352	6943	23021;23022;23023;23024	23562;23563;23564;23565	23565	15682		4
EHCYNQVPVELSTEKK	GlyGly (K)	2073.98	0.978954	2678	Q14191	WRN	Werner syndrome ATP-dependent helicase	yes	yes	0	1	0	1			1		28.396	28.396	3	7.3573e-05	33873	CM_M04498Bb	85.493	75.393			21488000	0	0	21488000	0	7309	2678	6944	23025	23566	23566	12845		1
EHDIAIKFFQR	GlyGly (K)	1516.78	0.778661	1484	P30260;P30260-2	CDC27	Cell division cycle protein 27 homolog	yes	no	0	1	0	1	1				42.48	42.48	3	0.0035227	49346	CM_M04496Bb	74.841	64.515			50157000	50157000	0	0	0	7310	1484	6945	23026	23567	23567	6618		0
EHDQLIEKR	GlyGly (K)	1280.65	0.647313	274	O14980	XPO1	Exportin-1	yes	yes	0	1	0	1	2		2	1	12.699	12.699	2;3	0.0014901	14462	CM_M04498Bb	73.985	54.223			101960000	42918000	0	28954000	30092000	7311	274	6946	23027;23028;23029;23030;23031	23568;23569;23570;23571;23572	23570	921		5
EHEAITKVK	GlyGly (K)	1167.62	0.624786	5307	Q9H7Z6;Q9H7Z6-2	KAT8	Histone acetyltransferase KAT8	yes	no	0	1	0	1		1			8.817	8.817	2	0.030895	9599	CM_M04497Bb	53.166	8.7194			9400700	0	9400700	0	0	7312	5307	6947	23032	23573	23573	22422		1
EHEEAENITEGKK	GlyGly (K)	1626.75	0.748543	5929	Q9UHW9;Q9UHW9-2;Q9UHW9-6;Q9UHW9-5;Q9UHW9-3;Q9UHW9-4	SLC12A6	Solute carrier family 12 member 6	yes	no	0	1	0	1	1			1	11.194	11.194	3	0.00096979	12622	CM_M04496Bb	63.091	51.987			20420000	7844100	0	0	12576000	7313	5929	6948	23033;23034	23574;23575	23574	24913		2
EHEEHVCSILASLLR	Unmodified	1791.89	0.893767	4247	Q8WYA6;Q8WYA6-3;Q8WYA6-2;Q8WYA6-4	CTNNBL1	Beta-catenin-like protein 1	yes	no	0	0	0	0	1				60.54	60.54	3	0.0031117	71317	CM_M04496Bb	44.807	32.04			10653000	10653000	0	0	0	7314	4247	6949	23035	23576	23576			1
EHEVTIFVR	Unmodified	1128.59	0.592758	1936	P53396;P53396-2;P53396-3	ACLY	ATP-citrate synthase	yes	no	0	0	0	0	1	1		1	33.847	33.847	2	0.0028183	40558	CM_M04497Bb	93.429	34.447			1241300000	417080000	405040000	0	419140000	7315	1936	6950	23036;23037;23038	23577;23578;23579	23578			2
EHEWFKQDLPK	GlyGly (K)	1569.76	0.757591	2515	Q13131;Q13131-2	PRKAA1	5'-AMP-activated protein kinase catalytic subunit alpha-1	yes	no	0	1	0	1	1	1	1	1	32.042	32.042	3	1.4117e-05	38521	CM_M04496Bb	105.98	94.705			497780000	97888000	136130000	116920000	146850000	7316	2515	6951	23039;23040;23041;23042	23580;23581;23582;23583	23580	12127		4
EHFAQFGHVR	Unmodified	1226.59	0.594489	5131	Q9GZT3;Q9GZT3-2	SLIRP	SRA stem-loop-interacting RNA-binding protein, mitochondrial	yes	no	0	0	0	0		1		1	21.01	21.01	3	0.0012954	24686	CM_M04499Bb	70.908	60.643			22406000	0	9858500	0	12548000	7317	5131	6952	23043;23044	23584;23585	23585			2
EHFDCLTAKQK	GlyGly (K)	1489.7	0.698362	3593	Q7Z7G8;Q7Z7G8-2;Q7Z7G8-6	VPS13B	Vacuolar protein sorting-associated protein 13B	yes	no	0	1	0	1	2		1	1	17.021	17.021	2;3	5.5601e-05	19863	CM_M04496Bb	94.692	80.608			97298000	38363000	0	33633000	25303000	7318	3593	6953	23045;23046;23047;23048	23586;23587;23588;23589	23586	16651		4
EHFEDSMKK	GlyGly (K)	1263.56	0.555386	3949	Q8NA72;Q8NA72-3;Q8NA72-2	POC5	Centrosomal protein POC5	yes	no	0	1	0	1			1		11.468	11.468	2	0.02937	13000	CM_M04498Bb	60.436	48.389			8716200	0	0	8716200	0	7319	3949	6954	23049	23590	23590	17754		1
EHFEKAIELNPK	GlyGly (K)	1567.8	0.799456	4460	Q96DB5	RMDN1	Regulator of microtubule dynamics protein 1	yes	yes	0	1	0	1			1		28.746	28.746	3	0.0082745	34306	CM_M04498Bb	54.683	47.795			23971000	0	0	23971000	0	7320	4460	6955	23050	23591	23591	19500		0
EHFEKWGTLTDCVVMR	GlyGly (K)	2120.98	0.977179	1899	P51991;P51991-2	HNRNPA3	Heterogeneous nuclear ribonucleoprotein A3	yes	no	0	1	0	1		1			46.151	46.151	3	0.00015094	54020	CM_M04497Bb	71.344	64.151			15724000	0	15724000	0	0	7321	1899	6956	23051	23592	23592	9111		1
EHFGTVKTHLTSLK	GlyGly (K)	1710.91	0.905318	2875	Q15631;Q15631-2	TSN	Translin	yes	no	0	1	0	1				1	26.149	26.149	3	7.6232e-05	31115	CM_M04499Bb	84.297	65.701			70001000	0	0	0	70001000	7322	2875	6957	23052	23593	23593	13901;13902		1
EHFIFWQVYHDSEEGQR	Unmodified	2205.99	0.986816	699	O94888	UBXN7	UBX domain-containing protein 7	yes	yes	0	0	0	0	1	1	1	1	49.549	49.549	3	1.2919e-09	58097	CM_M04497Bb	131.48	103.63			120600000	33377000	28105000	31227000	27886000	7323	699	6958	23053;23054;23055;23056	23594;23595;23596;23597;23598	23595			5
EHFINYLTQCHCYHVAEFELPK	Unmodified	2834.29	0.294491	2219	P78318	IGBP1	Immunoglobulin-binding protein 1	yes	yes	0	0	0	0	1	1	1	1	54.061	54.061	4	6.5607e-06	63611	CM_M04497Bb	80.142	77.218			111760000	27240000	39390000	24648000	20482000	7324	2219	6959	23057;23058;23059;23060	23599;23600;23601;23602	23600			4
EHFPEILKK	GlyGly (K)	1253.68	0.676822	342	O15479	MAGEB2	Melanoma-associated antigen B2	yes	yes	0	1	0	1	1	2	1	2	29.044	29.044	2;3	0.00356	34451	CM_M04499Bb	59.35	41.291			128880000	24145000	41725000	26155000	36856000	7325	342	6960	23061;23062;23063;23064;23065;23066	23603;23604;23605;23606;23607;23608	23607	1210		5
EHFQDDVFNEKGWNYILEK	GlyGly (K)	2524.17	0.165903	1710	P43490	NAMPT	Nicotinamide phosphoribosyltransferase	yes	yes	0	1	0	1	1	1	1	1	56.323	56.323	3	6.6588e-40	66319	CM_M04498Bb	189.9	180.63			694470000	176400000	171370000	157540000	189150000	7326	1710	6961	23067;23068;23069;23070	23609;23610;23611;23612	23611	7900;7901		4
EHFQSYDLDHMEKK	GlyGly (K)	1919.85	0.847211	2595	Q13564;Q13564-4;Q13564-3;Q13564-2	NAE1	NEDD8-activating enzyme E1 regulatory subunit	yes	no	0	1	0	1	2	2	2	1	24.583	24.583	3;4	4.3523e-10	29310	CM_M04497Bb	130.07	125.6			663230000	190400000	183820000	232830000	56185000	7327	2595	6962	23071;23072;23073;23074;23075;23076;23077	23613;23614;23615;23616;23617;23618;23619	23615	12484;12485		7
EHFQSYDLDHMEKK	Oxidation (M);GlyGly (K)	1935.84	0.842126	2595	Q13564;Q13564-4;Q13564-3;Q13564-2	NAE1	NEDD8-activating enzyme E1 regulatory subunit	yes	no	0	1	1	1			1		17.643	17.643	3	0.0035653	20542	CM_M04498Bb	48.532	40.817			23493000	0	0	23493000	0	7328	2595	6962	23078	23620	23620	12484;12485	1400	1
EHGAFDAVKCTHWAEGGK	GlyGly (K)	2112.94	0.943571	1104	P11586	MTHFD1	C-1-tetrahydrofolate synthase, cytoplasmic;Methylenetetrahydrofolate dehydrogenase;Methenyltetrahydrofolate cyclohydrolase;Formyltetrahydrofolate synthetase;C-1-tetrahydrofolate synthase, cytoplasmic, N-terminally processed	yes	yes	0	1	0	1	1	1	1	1	28.093	28.093	4	3.0176e-05	33536	CM_M04497Bb	109.04	90.677			465430000	135540000	112570000	97544000	119780000	7329	1104	6963	23079;23080;23081;23082	23621;23622;23623;23624	23622	4488		4
EHGEPFIQACMTFLK	Unmodified	1806.84	0.843312	28	A5YKK6;A5YKK6-2;A5YKK6-3;A5YKK6-4	CNOT1	CCR4-NOT transcription complex subunit 1	yes	no	0	0	0	0	1	1	1		57.417	57.417	3	0.00043861	67601	CM_M04498Bb	66.246	53.497			48579000	17844000	14508000	16226000	0	7330	28	6964	23083;23084;23085	23625;23626;23627	23627			1
EHGLIFMETSAK	Unmodified	1361.66	0.664937	2071	P61019;Q8WUD1;P61019-2;Q8WUD1-2	RAB2A;RAB2B	Ras-related protein Rab-2A;Ras-related protein Rab-2B	yes	no	0	0	0	0			1	1	39.148	39.148	2	2.7614e-05	45305	CM_M04498Bb	106.29	57.867			51722000	0	0	25732000	25990000	7331	2071	6965	23086;23087	23628;23629	23628			1
EHGTDFFDKDGVMK	Oxidation (M);GlyGly (K)	1754.76	0.756999	2777	Q15018	FAM175B	BRISC complex subunit Abro1	yes	yes	0	1	1	1	1	1	1		27.178	27.178	3	6.2243e-05	32234	CM_M04498Bb	88.552	80.003			89424000	31869000	32210000	25345000	0	7332	2777	6966	23088;23089;23090	23630;23631;23632;23633	23633	13475	1482	4
EHGTDFFDKDGVMK	GlyGly (K)	1738.76	0.762085	2777	Q15018	FAM175B	BRISC complex subunit Abro1	yes	yes	0	1	0	1				1	33.239	33.239	3	0.000908	39996	CM_M04499Bb	58.487	46.104			88202000	0	0	0	88202000	7333	2777	6966	23091	23634	23634	13475		1
EHHEHFQIGPLGEISLKK	GlyGly (K)	2212.14	0.1389	2704	Q14517	FAT1	Protocadherin Fat 1;Protocadherin Fat 1, nuclear form	yes	yes	0	1	0	1			1	1	42.572	42.572	4	6.773e-05	49663	CM_M04498Bb	90.348	73.129			101070000	0	0	42079000	58987000	7334	2704	6967	23092;23093	23635;23636	23635	13001;13002		2
EHHIEQLNDKLSK	GlyGly (K)	1703.86	0.859096	1802	P49454	CENPF	Centromere protein F	yes	yes	0	1	0	1		1			18.825	18.825	3	0.0026514	22117	CM_M04497Bb	52.576	40.599			19475000	0	19475000	0	0	7335	1802	6968	23094	23637	23637	8510		1
EHHNGNFTDPSSVNEKK	GlyGly (K)	2052.92	0.924944	4542	Q96GC9	VMP1	Vacuole membrane protein 1	yes	yes	0	1	0	1		1			12.882	12.882	3	0.0003509	14760	CM_M04497Bb	58.461	53.761			15722000	0	15722000	0	0	7336	4542	6969	23095	23638	23638	19751		1
EHIAASVSIPSEKQR	GlyGly (K)	1764.91	0.91186	1728	P46379;P46379-4;P46379-5;P46379-2;P46379-3	BAG6	Large proline-rich protein BAG6	yes	no	0	1	0	1	1		1	1	25.919	25.919	3	7.1711e-15	30748	CM_M04499Bb	145	118.37			355210000	113620000	0	132950000	108640000	7337	1728	6970	23096;23097;23098	23639;23640;23641	23641	8009		3
EHIKNPDWR	GlyGly (K)	1307.64	0.637082	2756	Q14974;Q14974-2	KPNB1	Importin subunit beta-1	yes	no	0	1	0	1	1				15.917	15.917	3	0.0097955	18369	CM_M04496Bb	44.309	32.084			9171900	9171900	0	0	0	7338	2756	6971	23099	23642	23642	13372		1
EHINLGCDMDFDIAGPSIR	Unmodified	2158.98	0.977573	1315	P21796	VDAC1	Voltage-dependent anion-selective channel protein 1	yes	yes	0	0	0	0	1				59.292	59.292	3	4.9722e-05	69829	CM_M04496Bb	102.39	91.111			44455000	44455000	0	0	0	7339	1315	6972	23100	23643	23643			1
EHIPFFEDMCKGIK	GlyGly (K)	1863.86	0.864775	3641	Q86VE9;Q86VE9-3;Q86VE9-2;Q86VE9-4	SERINC5	Serine incorporator 5	yes	no	0	1	0	1		1	1		49.112	49.112	3	0.00036135	57686	CM_M04497Bb	77.894	66.849			0	0	0	0	0	7340	3641	6973	23101;23102	23644;23645	23644	16793		2
EHIQLNESKIVK	GlyGly (K)	1550.84	0.841655	1580	P35573;P35573-2;P35573-3	AGL	Glycogen debranching enzyme;4-alpha-glucanotransferase;Amylo-alpha-1,6-glucosidase	yes	no	0	1	0	1	1	1	1	1	25.847	25.847	3	1.4734e-07	30682	CM_M04499Bb	121.02	91.017			226240000	51053000	62318000	63121000	49745000	7341	1580	6974	23103;23104;23105;23106	23646;23647;23648;23649	23649	7155;7156		4
EHLALLAVPMVPLQIILPLIISK	Oxidation (M)	2536.54	0.543025	159	O00400	SLC33A1	Acetyl-coenzyme A transporter 1	yes	yes	0	0	1	0	1	1	1	1	73.828	73.828	3	6.8617e-07	87557	CM_M04496Bb	92.034	91.05			122890000	53195000	24224000	24303000	21166000	7342	159	6975	23107;23108;23109;23110	23650;23651;23652;23653	23650		48	4
EHLAMLLSSVLEAKPLLGDQSHAGSELLQR	GlyGly (K)	3355.76	0.755824	2483	Q12933;Q12933-4;Q12933-3;Q12933-2	TRAF2	TNF receptor-associated factor 2	yes	no	0	1	0	1	1	1			69.214	69.214	4	1.8845e-15	81801	CM_M04496Bb	128.06	123.71			170410000	90958000	79452000	0	0	7343	2483	6976	23111;23112	23654;23655	23654	11932		2
EHLASKIR	GlyGly (K)	1066.59	0.588341	4753	Q96TA1;Q96TA1-2	FAM129B	Niban-like protein 1	yes	no	0	1	0	1		1	1	1	10.488	10.488	2	0.013902	11775	CM_M04499Bb	89.142	46.019			47442000	0	15466000	17401000	14576000	7344	4753	6977	23113;23114;23115	23656;23657;23658	23658	20527		3
EHLDTLNKK	GlyGly (K)	1210.63	0.6306	4733	Q96SB8;Q96SB8-2	SMC6	Structural maintenance of chromosomes protein 6	yes	no	0	1	0	1	1	1	1	1	11.003	11.003	2	0.0057209	12354	CM_M04496Bb	91.853	57.046			38793000	10742000	8587100	8824000	10640000	7345	4733	6978	23116;23117;23118;23119	23659;23660;23661;23662	23659	20459		4
EHLELFWSR	Unmodified	1215.6	0.603657	2291	Q00610;Q00610-2	CLTC	Clathrin heavy chain 1	yes	no	0	0	0	0	1	1	1	1	49.132	49.132	2	0.00021057	57691	CM_M04496Bb	140.35	100.31			263640000	94564000	99058000	0	70018000	7346	2291	6979	23120;23121;23122;23123	23663;23664;23665;23666	23663			4
EHLFSDGPDVKK	GlyGly (K)	1484.73	0.725957	4606	Q96JI7;Q96JI7-3;Q96JI7-2	SPG11	Spatacsin	yes	no	0	1	0	1	2	1	1	1	23.012	23.012	2;3	0.00031318	27242	CM_M04496Bb	77.674	63.865			159440000	34948000	30944000	47087000	46458000	7347	4606	6980	23124;23125;23126;23127;23128	23667;23668;23669;23670;23671	23667	19994;19995		5
EHLGHESDNLLFVQITGK	Unmodified	2036.03	0.0327037	3276	Q6FI81;Q6FI81-3	CIAPIN1	Anamorsin	yes	no	0	0	0	0	2	1	2		49.717	49.717	3;4	8.8381e-05	58211	CM_M04497Bb	87.088	76.712			340450000	131440000	99455000	109560000	0	7348	3276	6981	23129;23130;23131;23132;23133	23672;23673;23674;23675;23676	23674			5
EHLINYIIFLR	Unmodified	1429.81	0.80817	3078	Q5BJD5	TMEM41B	Transmembrane protein 41B	yes	yes	0	0	0	0	1		1	1	66.328	66.328	2	2.6799e-06	78458	CM_M04496Bb	133.86	102.48			46021000	18094000	0	14793000	13133000	7349	3078	6982	23134;23135;23136	23677;23678;23679	23677			3
EHLITLKLK	GlyGly (K)	1207.73	0.728858	5625	Q9NW38;Q9NW38-2	FANCL	E3 ubiquitin-protein ligase FANCL	yes	no	0	1	0	1	2	2	2	2	32.84	32.84	2;3	0.0010794	39287	CM_M04497Bb	80.219	35.466			210340000	62029000	53467000	63020000	31829000	7350	5625	6983	23137;23138;23139;23140;23141;23142;23143;23144	23680;23681;23682;23683;23684;23685;23686;23687	23683	23732		8
EHLLDQLKR	GlyGly (K)	1264.69	0.688784	1916	P52732	KIF11	Kinesin-like protein KIF11	yes	yes	0	1	0	1		1	1	1	26.901	26.901	3	0.0070913	31950	CM_M04499Bb	50.834	19.456			83242000	0	26964000	24497000	31781000	7351	1916	6984	23145;23146;23147	23688;23689;23690	23690	9210		1
EHLLKNGLYPK	GlyGly (K)	1424.78	0.777599	3960	Q8NBA8	DTWD2	DTW domain-containing protein 2	yes	yes	0	1	0	1			1		25.679	25.679	3	0.0049703	30545	CM_M04498Bb	49.35	25.096			9620200	0	0	9620200	0	7352	3960	6985	23148	23691	23691	17794		1
EHLLKYEYQPFAGK	GlyGly (K)	1835.92	0.920634	539	O75083	WDR1	WD repeat-containing protein 1	yes	yes	0	1	0	1		1	1	1	37.104	37.104	3	2.9481e-15	42843	CM_M04497Bb	148.96	136.98			433720000	0	143290000	129370000	161060000	7353	539	6986	23149;23150;23151	23692;23693;23694	23692	1973		3
EHLLLAR	Unmodified	850.502	0.502486	1798	P49411	TUFM	Elongation factor Tu, mitochondrial	yes	yes	0	0	0	0	1				25.603	25.603	2	0.03852	30225	CM_M04496Bb	71.258	39.489			22042000	22042000	0	0	0	7354	1798	6987	23152	23695	23695			1
EHLLTNHLKSK	GlyGly (K)	1432.78	0.778661	1069	P10155;P10155-5;P10155-3;P10155-4	TROVE2	60 kDa SS-A/Ro ribonucleoprotein	yes	no	0	1	0	1	2	1		1	14.029	14.029	2;3	1.7099e-05	15983	CM_M04497Bb	101.93	78.175			170820000	69455000	60803000	0	40564000	7355	1069	6988	23153;23154;23155;23156	23696;23697;23698;23699	23698	4243;4244		4
EHLLVSIPLLINHLQAESIVVHTYAAHALER	Unmodified	3485.91	0.914708	1987	P55060;P55060-3;P55060-4	CSE1L	Exportin-2	yes	no	0	0	0	0	1	1			70.272	70.272	5	2.4264e-58	83354	CM_M04497Bb	208.88	188.14			456730000	304210000	152520000	0	0	7356	1987	6989	23157;23158	23700;23701	23701			2
EHLPVKPDTMEK	GlyGly (K)	1536.76	0.760628	3750	Q8IWF6	DENND6A	Protein DENND6A	yes	yes	0	1	0	1		1	1	1	22.571	22.571	3	0.00064496	26574	CM_M04499Bb	70.488	59.64			56184000	0	0	18904000	37280000	7357	3750	6990	23159;23160;23161	23702;23703;23704	23704	17165		3
EHLWQKVSK	GlyGly (K)	1267.67	0.66732	3584	Q7Z6K1;Q7Z6K1-2	THAP5	THAP domain-containing protein 5	yes	no	0	1	0	1	1		1	1	19.885	19.885	2	0.013649	22965	CM_M04499Bb	65.252	18.686			21560000	6292000	0	7128300	8140100	7358	3584	6991	23162;23163;23164	23705;23706;23707	23707	16577		3
EHLYHLESGLSPPVAIFFVIYTDQAGQWR	Unmodified	3372.69	0.693147	5372	Q9HB07	C12orf10	UPF0160 protein MYG1, mitochondrial	yes	yes	0	0	0	0				1	71.6	71.6	4	0.024694	84771	CM_M04499Bb	32.164	22.281			33376000	0	0	0	33376000	7359	5372	6992	23165	23708	23708			0
EHMGDILYKLSSMK	GlyGly (K)	1764.85	0.853876	1630	P38606;P38606-2	ATP6V1A	V-type proton ATPase catalytic subunit A	yes	no	0	1	0	1	1		1		54.362	54.362	3	0.00017837	64121	CM_M04496Bb	73.386	59.707			62941000	36268000	0	26673000	0	7360	1630	6993	23166;23167	23709;23710	23709	7383;7384		2
EHNGHITGIDWAPKSDR	GlyGly (K)	2045.97	0.966749	4298	Q92747	ARPC1A	Actin-related protein 2/3 complex subunit 1A	yes	yes	0	1	0	1	1			1	26.85	26.85	4	0.00026595	31741	CM_M04499Bb	60.489	49.896			51230000	20530000	0	0	30699000	7361	4298	6994	23168;23169	23711;23712	23712	18965		2
EHNGLTCEELAEKDDIK	GlyGly (K)	2113.96	0.958612	5632	Q9NWF9;Q9NWF9-1;Q9NWF9-3	RNF216	E3 ubiquitin-protein ligase RNF216	yes	no	0	1	0	1	1	1	1	1	28.105	28.105	3	7.5195e-05	33601	CM_M04496Bb	100.77	92.221			133420000	32656000	30819000	33529000	36413000	7362	5632	6995	23170;23171;23172;23173	23713;23714;23715;23716	23713	23751		4
EHPEQHVSTVNSKEEK	GlyGly (K)	1990.93	0.934446	3540	Q7Z333;Q7Z333-4;Q7Z333-3	SETX	Probable helicase senataxin	yes	no	0	1	0	1	1	1	1	1	8.9374	8.9374	3	0.00010501	9918	CM_M04497Bb	76.82	69.228			202330000	45033000	44322000	55859000	57116000	7363	3540	6996	23174;23175;23176;23177	23717;23718;23719;23720	23718	16399		4
EHPFLVKGGEDLR	GlyGly (K)	1609.82	0.821254	2235	P78527;P78527-2	PRKDC	DNA-dependent protein kinase catalytic subunit	yes	no	0	1	0	1	2	1	2	1	29.363	29.363	2;3	1.458e-11	35084	CM_M04498Bb	151.15	65.417			4503000000	1164600000	1346000000	1893400000	99024000	7364	2235	6997	23178;23179;23180;23181;23182;23183	23721;23722;23723;23724;23725;23726	23724	10804		5
EHPFVLQSVGGQTLTVFTESSSDK	Unmodified	2592.27	0.270762	1154	P13984	GTF2F2	General transcription factor IIF subunit 2	yes	yes	0	0	0	0	1	1	1	1	61.745	61.745	3	5.517e-20	72835	CM_M04498Bb	113.54	91.938			375240000	97900000	105620000	88993000	82733000	7365	1154	6998	23184;23185;23186;23187	23727;23728;23729;23730	23729			3
EHPVVISKFIQEAK	GlyGly (K)	1737.94	0.941369	1429	P27708	CAD	CAD protein;Glutamine-dependent carbamoyl-phosphate synthase;Aspartate carbamoyltransferase;Dihydroorotase	yes	yes	0	1	0	1	1	1	1	1	41.696	41.696	3	1.1655e-10	48428	CM_M04497Bb	139.74	127.77			579670000	124370000	152150000	135420000	167720000	7366	1429	6999	23188;23189;23190;23191	23731;23732;23733;23734	23732	6302		4
EHPWEVMPDLYFYRDPEEIEK	Unmodified	2721.24	0.242104	1013	P08865	RPSA	40S ribosomal protein SA	yes	yes	0	0	0	1	1				62.915	62.915	3	0.0014946	74212	CM_M04496Bb	50.255	41.655			57589000	57589000	0	0	0	7367	1013	7000	23192	23735	23735			1
EHPYDAAKDSILR	GlyGly (K)	1627.8	0.795434	2953	Q16864;Q16864-2	ATP6V1F	V-type proton ATPase subunit F	yes	no	0	1	0	1	1	1	1	1	29.502	29.502	3	1.7247e-05	35145	CM_M04496Bb	106.17	86.078			1916300000	378120000	489020000	602850000	446310000	7368	2953	7001	23193;23194;23195;23196	23736;23737;23738;23739	23736	14212		4
EHQKAWALNLNGFDVEEAK	GlyGly (K)	2312.12	0.118559	2468	Q12834	CDC20	Cell division cycle protein 20 homolog	yes	yes	0	1	0	1			1		50.61	50.61	3	3.8478e-09	59469	CM_M04498Bb	106.75	97.09			31012000	0	0	31012000	0	7369	2468	7002	23197	23740	23740	11876;11878		0
EHQMAKTGGTQTDLFTCGK	GlyGly (K)	2223	0.00485074	1342	P23193;P23193-2	TCEA1	Transcription elongation factor A protein 1	yes	no	0	1	0	1			1		25.335	25.335	3	0.00086581	30130	CM_M04498Bb	46.621	37.524			10604000	0	0	10604000	0	7370	1342	7003	23198	23741	23741	5796		1
EHQPFKVLATETVSHK	GlyGly (K)	1964.01	0.0115743	3940	Q8N999	C12orf29	Uncharacterized protein C12orf29	yes	yes	0	1	0	1			1		29.185	29.185	4	0.00082028	34937	CM_M04498Bb	53.924	45.323			48109000	0	0	48109000	0	7371	3940	7004	23199	23742	23742	17730;17731		1
EHQQALDVLDMEEPINKR	GlyGly (K)	2278.1	0.101194	2497	Q13042;Q13042-3;Q13042-2	CDC16	Cell division cycle protein 16 homolog	yes	no	0	1	0	1	1	1	1	1	44.763	44.763	3	1.2098e-14	52310	CM_M04498Bb	143.83	127.85			152270000	38986000	49260000	34701000	29323000	7372	2497	7005	23200;23201;23202;23203	23743;23744;23745;23746	23745	11969		4
EHSAFQAPAVKK	GlyGly (K)	1425.74	0.736462	2874	Q15629;Q15629-2	TRAM1	Translocating chain-associated membrane protein 1	yes	no	0	1	0	1		1	1	1	18.195	18.195	2;3	0.00025291	21159	CM_M04498Bb	79.82	71.091			74645000	0	11011000	42188000	21446000	7373	2874	7006	23204;23205;23206	23747;23748;23749	23748	13899;13900		3
EHSLQVSPSLEKGAK	GlyGly (K)	1722.89	0.890062	750	O95235;O95235-2	KIF20A	Kinesin-like protein KIF20A	yes	no	0	1	0	1			1		23.298	23.298	3	0.00067576	27630	CM_M04498Bb	57.794	40.288			30329000	0	0	30329000	0	7374	750	7007	23207	23750	23750	2735		1
EHSNPNYDKTSAPITCELLNK	GlyGly (K)	2544.19	0.191466	2683	Q14204	DYNC1H1	Cytoplasmic dynein 1 heavy chain 1	yes	yes	0	1	0	1	2	2	1	2	37.778	37.778	3;4	1.3635e-10	43784	CM_M04496Bb	137.61	130.5			366590000	99943000	101870000	57361000	107420000	7375	2683	7008	23208;23209;23210;23211;23212;23213;23214	23751;23752;23753;23754;23755;23756;23757;23758	23751	12883;12884		8
EHSSDQPAAASVWKR	GlyGly (K)	1781.84	0.844509	3516	Q7L5Y9;Q7L5Y9-2;Q7L5Y9-3;Q7L5Y9-4;Q7L5Y9-5	MAEA	Macrophage erythroblast attacher	yes	no	0	1	0	1		1			20.743	20.743	3	0.0010597	24447	CM_M04497Bb	55.213	46.163			12178000	0	12178000	0	0	7376	3516	7009	23215	23759	23759	16301		1
EHSSVLVMFHAPWCGHCK	Oxidation (M)	2196.97	0.965569	2707	Q14554	PDIA5	Protein disulfide-isomerase A5	yes	yes	0	0	1	0	1	1	1		43.67	43.67	4	8.3678e-05	50816	CM_M04497Bb	78.69	73.503			163940000	52072000	70891000	40978000	0	7377	2707	7010	23216;23217;23218	23760;23761;23762	23761		1445	3
EHSSVLVMFHAPWCGHCK	Unmodified	2180.97	0.970654	2707	Q14554	PDIA5	Protein disulfide-isomerase A5	yes	yes	0	0	0	0	1		1	1	46.381	46.381	4	8.3355e-05	54302	CM_M04496Bb	74.643	69.933			82461000	25984000	0	33929000	22549000	7378	2707	7010	23219;23220;23221	23763;23764;23765	23763			3
EHSVFTGVAIVHCSSK	Unmodified	1756.86	0.856654	807	O95671;O95671-2;O95671-3	ASMTL	N-acetylserotonin O-methyltransferase-like protein	yes	no	0	0	0	0	1	1		1	33.258	33.258	3	4.8984e-05	39731	CM_M04497Bb	106.36	93.839			842260000	259430000	259450000	0	323380000	7379	807	7011	23222;23223;23224	23766;23767;23768;23769	23768			4
EHTALLKIEGVYAR	GlyGly (K)	1712.92	0.920968	1247	P18077	RPL35A	60S ribosomal protein L35a	yes	yes	0	1	0	1		1	1	1	39.955	39.955	3	0.0029533	46483	CM_M04498Bb	57.106	45.667			186940000	0	66451000	64885000	55604000	7380	1247	7012	23225;23226;23227	23770;23771;23772	23771	5375		0
EHTAWVVKASLQK	GlyGly (K)	1609.86	0.85764	3836	Q8N122;Q8N122-3	RPTOR	Regulatory-associated protein of mTOR	yes	no	0	1	0	1		1	1	1	29.876	29.876	3	0.00025081	35817	CM_M04498Bb	73.466	60.33			81173000	0	30049000	27689000	23435000	7381	3836	7013	23228;23229;23230	23773;23774;23775	23774	17424		3
EHTAYYIK	Unmodified	1023.5	0.502546	1526	P31930	UQCRC1	Cytochrome b-c1 complex subunit 1, mitochondrial	yes	yes	0	0	0	0			1		18.048	18.048	2	0.027686	21093	CM_M04498Bb	64.803	28.618			15912000	0	0	15912000	0	7382	1526	7014	23231	23776	23776			1
EHTAYYIKALSK	GlyGly (K)	1536.79	0.793643	1526	P31930	UQCRC1	Cytochrome b-c1 complex subunit 1, mitochondrial	yes	yes	0	1	0	1	1	1	1	1	29.134	29.134	3	2.1604e-11	34841	CM_M04496Bb	145.91	126.78			331630000	77042000	86227000	101990000	66377000	7383	1526	7015	23232;23233;23234;23235	23777;23778;23779;23780	23777	6840;6842		4
EHTEALQLLKR	GlyGly (K)	1450.79	0.789226	4980	Q9BVG3;Q9BVG3-2	TRIM62	E3 ubiquitin-protein ligase TRIM62	yes	no	0	1	0	1	1	1	1	1	30.177	30.177	3	5.0828e-07	36047	CM_M04498Bb	135.55	93.154			162580000	49686000	33668000	43524000	35704000	7384	4980	7016	23236;23237;23238;23239	23781;23782;23783;23784	23783	21378		4
EHTEEDFKGR	GlyGly (K)	1360.6	0.600756	4541	Q96GC5;Q96GC5-3	MRPL48	39S ribosomal protein L48, mitochondrial	yes	no	0	1	0	1	2	2	2	1	9.6768	9.6768	2;3	0.0035589	10854	CM_M04498Bb	55.461	34.591			132050000	37929000	45668000	42667000	5782300	7385	4541	7017	23240;23241;23242;23243;23244;23245;23246	23785;23786;23787;23788;23789;23790;23791	23789	19747		7
EHTHLLQSNQQLR	Unmodified	1602.82	0.822651	6102	Q9UPV0;Q9UPV0-2	CEP164	Centrosomal protein of 164 kDa	yes	no	0	0	0	0	1	1	1		72.857	72.857	2	0.00024663	86404	CM_M04496Bb	86.624	58.853			566940000	239110000	195750000	132080000	0	7386	6102	7018	23247;23248;23249	23792;23793;23794	23792			3
EHVEAIKIGLTK	GlyGly (K)	1450.81	0.814378	749	O95229;O95229-2	ZWINT	ZW10 interactor	yes	no	0	1	0	1	2	2	2	2	30.957	30.957	2;3	4.4348e-11	37226	CM_M04496Bb	153.12	130.34			1010800000	271900000	262260000	241560000	235040000	7387	749	7019	23250;23251;23252;23253;23254;23255;23256;23257	23795;23796;23797;23798;23799;23800;23801;23802	23795	2730		6
EHVEEISELFYDAKSSAK	GlyGly (K)	2195.04	0.0382426	6134	Q9Y265	RUVBL1	RuvB-like 1	yes	yes	0	1	0	1	1	1	1	1	50.635	50.635	3	1.2905e-08	59146	CM_M04496Bb	101.9	92.139			221240000	41252000	48935000	52197000	78855000	7388	6134	7020	23258;23259;23260;23261	23803;23804;23805;23806;23807	23803	25776;25778		4
EHVIEALR	Unmodified	965.529	0.529429	1424	P27635	RPL10	60S ribosomal protein L10	yes	yes	0	0	0	0	1	1			23.683	23.683	2	0.013243	28019	CM_M04496Bb	85.212	54.493			49241000	20172000	29068000	0	0	7389	1424	7021	23262;23263	23808;23809	23808			2
EHVKPLFNMEDK	GlyGly (K)	1599.77	0.771527	2632	Q13867	BLMH	Bleomycin hydrolase	yes	yes	0	1	0	1	1			1	30.193	30.193	3	0.00036944	35930	CM_M04499Bb	75.088	61.124			197560000	71899000	0	0	125660000	7390	2632	7022	23264;23265	23810;23811	23811	12641		2
EHVLHCQFSAWYPFFR	Unmodified	2122.98	0.983585	640	O75794	CDC123	Cell division cycle protein 123 homolog	yes	yes	0	0	0	0	1	2	1	1	59.731	59.731	3;4	1.7019e-06	70598	CM_M04496Bb	118.52	110.83			111910000	32092000	41932000	20975000	16914000	7391	640	7023	23266;23267;23268;23269;23270	23812;23813;23814;23815;23816	23812			5
EHVNVVFIGHVDAGK	Unmodified	1619.84	0.84199	1181;3800	P15170-2;P15170-3;P15170;Q8IYD1	GSPT1;GSPT2	Eukaryotic peptide chain release factor GTP-binding subunit ERF3A;Eukaryotic peptide chain release factor GTP-binding subunit ERF3B	no	no	0	0	0	0	1	1	1	1	38.098	38.098	3	9.0042e-15	43946	CM_M04498Bb	145.49	137.11			293900000	43349000	80185000	85624000	84747000	7392	1181;3800	7024	23271;23272;23273;23274	23817;23818;23819;23820	23819			4
EHVVAASKAMK	GlyGly (K)	1283.67	0.665605	58	Q99613;B5ME19;Q99613-2	EIF3C;EIF3CL	Eukaryotic translation initiation factor 3 subunit C;Eukaryotic translation initiation factor 3 subunit C-like protein	yes	no	0	1	0	1	2	2	1	2	11.073	11.073	2;3	5.3499e-05	12481	CM_M04499Bb	111.46	59.46			191010000	67070000	26483000	32801000	64659000	7393	58	7025	23275;23276;23277;23278;23279;23280;23281	23821;23822;23823;23824;23825;23826;23827	23826	179		7
EHWNPAIVALVYNVLK	Unmodified	1865.02	0.0199542	2918	Q16537-3;Q16537;Q16537-2	PPP2R5E	Serine/threonine-protein phosphatase 2A 56 kDa regulatory subunit epsilon isoform	yes	no	0	0	0	0				1	71.187	71.187	3	0.00042715	84301	CM_M04499Bb	62.357	55.92			26363000	0	0	0	26363000	7394	2918	7026	23282	23828	23828			1
EHWNPTIVALVYNVLK	Unmodified	1895.03	0.0305189	2820	Q15172;Q15172-2	PPP2R5A	Serine/threonine-protein phosphatase 2A 56 kDa regulatory subunit alpha isoform	yes	no	0	0	0	0	1		1		71.218	71.218	3	0.0060463	84399	CM_M04498Bb	42.314	38.346			71276000	38583000	0	32693000	0	7395	2820	7027	23283;23284	23829;23830	23830			0
EHWSHDPFEAFKDSEGYIYAR	GlyGly (K)	2697.19	0.188429	2349	Q03154;Q03154-4;Q03154-3	ACY1	Aminoacylase-1	yes	no	0	1	0	1	1	1	1		52.32	52.32	4	1.8843e-05	61460	CM_M04497Bb	72.421	69.265			95489000	35987000	32119000	27383000	0	7396	2349	7028	23285;23286;23287	23831;23832;23833	23832	11340		3
EHYLEDILAKLGK	GlyGly (K)	1641.87	0.872621	3504	Q7L2E3;Q7L2E3-2;Q7L2E3-3	DHX30	Putative ATP-dependent RNA helicase DHX30	yes	no	0	1	0	1	1	1			62.022	62.022	3	3.1363e-05	73274	CM_M04496Bb	97.911	81.167			44783000	24714000	20069000	0	0	7397	3504	7029	23288;23289	23834;23835	23834	16224		2
EHYPNGVCTVYGKK	GlyGly (K)	1764.83	0.825353	1747	P47755	CAPZA2	F-actin-capping protein subunit alpha-2	yes	yes	0	1	0	1			1	1	20.753	20.753	3	0.00034926	24503	CM_M04498Bb	69.716	61.805			62100000	0	0	38110000	23990000	7398	1747	7030	23290;23291	23836;23837	23836	8095		2
EHYVDLK	Unmodified	902.45	0.449782	1329;1190	P22392-2;P15531;P15531-2	NME2;NME1	Nucleoside diphosphate kinase B;Nucleoside diphosphate kinase A	no	no	0	0	0	0	1		1		18.624	18.624	2	0.017575	21788	CM_M04496Bb	107.43	48.448			132760000	48581000	0	84177000	0	7399	1329;1190	7031	23292;23293	23838;23839	23838			2
EHYVDLKDRPFFAGLVK	GlyGly (K)	2147.12	0.116374	1329;1190	P22392-2;P15531;P15531-2	NME2;NME1	Nucleoside diphosphate kinase B;Nucleoside diphosphate kinase A	no	no	0	1	0	2	1	1	1	1	48.786	48.786	4	0.000113	57265	CM_M04497Bb	88.768	76.575			702350000	131310000	212680000	214580000	143780000	7400	1329;1190	7032	23294;23295;23296;23297	23840;23841;23842;23843	23841	5043		4
EIADGLCLEVEGKMVSR	Oxidation (M);GlyGly (K)	2034.97	0.971425	1145	P13693	TPT1	Translationally-controlled tumor protein	yes	yes	0	1	1	1	1	1			44.963	44.963	3	0.00020181	52364	CM_M04497Bb	68.845	58.506			193060000	90049000	103010000	0	0	7401	1145	7033	23298;23299	23844;23845	23845	4796	501	2
EIADGLCLEVEGKMVSR	GlyGly (K)	2018.98	0.976511	1145	P13693	TPT1	Translationally-controlled tumor protein	yes	yes	0	1	0	1		1	1	1	52.043	52.043	3	0.00023775	61031	CM_M04498Bb	63.691	51.923			156400000	0	55193000	50523000	50684000	7402	1145	7033	23300;23301;23302	23846;23847;23848	23847	4796		3
EIADKLIELK	GlyGly (K)	1284.73	0.728917	2909	Q16254	E2F4	Transcription factor E2F4	yes	yes	0	1	0	1	1				45.5	45.5	2	0.027825	53132	CM_M04496Bb	50.805	20.192			12223000	12223000	0	0	0	7403	2909	7034	23303	23849	23849	14031;14032		1
EIADYLAAGKDER	GlyGly (K)	1563.75	0.7529	1958	P53990;P53990-2;P53990-3;P53990-4;P53990-5	IST1	IST1 homolog	yes	no	0	1	0	1		1	1		33.241	33.241	3	0.0043713	39848	CM_M04497Bb	45.115	29.85			83904000	0	45475000	38429000	0	7404	1958	7035	23304;23305	23850;23851	23850	9431		2
EIAEAKQIVR	GlyGly (K)	1269.7	0.704099	4059	Q8NI27	THOC2	THO complex subunit 2	yes	yes	0	1	0	1	1	1	1		24.38	24.38	2	0.00066003	28770	CM_M04498Bb	96.711	45.833			43658000	15076000	11862000	16721000	0	7405	4059	7036	23306;23307;23308	23852;23853;23854	23854	18120		3
EIAEAYLGK	Unmodified	992.518	0.517862	1089	P11142;P11142-2	HSPA8	Heat shock cognate 71 kDa protein	yes	no	0	0	0	0	1			1	32.571	32.571	2	0.013659	39111	CM_M04496Bb	62.464	17.07			145720000	64163000	0	0	81552000	7406	1089	7037	23309;23310	23855;23856	23855			2
EIAEAYLGKTVTNAVVTVPAYFNDSQR	GlyGly (K)	3069.54	0.540729	1089	P11142;P11142-2	HSPA8	Heat shock cognate 71 kDa protein	yes	no	0	1	0	1	1		1	1	67.834	67.834	3	1.5052e-09	80066	CM_M04496Bb	84.933	79.331			820580000	318600000	0	309930000	192050000	7407	1089	7038	23311;23312;23313	23857;23858;23859	23857	4348		3
EIAEAYLGYPVTNAVITVPAYFNDSQR	Unmodified	3000.49	0.486903	1063	P0DMV8;P0DMV9	HSPA1A;HSPA1B	Heat shock 70 kDa protein 1A;Heat shock 70 kDa protein 1B	yes	no	0	0	0	0		1	1	1	70.366	70.366	2	1.8788e-81	83432	CM_M04497Bb	233.49	215.57			312470000	0	100590000	103610000	108270000	7408	1063	7039	23314;23315;23316	23860;23861;23862	23860			3
EIAEIKAQLETALK	GlyGly (K)	1669.93	0.925051	5402	Q9HCE1;Q9HCE1-2	MOV10	Putative helicase MOV-10	yes	no	0	1	0	1	1	2	2		54.552	54.552	2;3	0.00065641	64230	CM_M04497Bb	79.23	46.815			89066000	18413000	32203000	38451000	0	7409	5402	7040	23317;23318;23319;23320;23321	23863;23864;23865;23866;23867	23865	22781		3
EIAENALGKHK	GlyGly (K)	1322.69	0.694263	1529	P31942;P31942-2;P31942-3	HNRNPH3	Heterogeneous nuclear ribonucleoprotein H3	yes	no	0	1	0	1	2	2	2	2	14.237	14.237	2;3	3.2255e-05	16338	CM_M04497Bb	117.89	87.32			296830000	84137000	89131000	67879000	55682000	7410	1529	7041	23322;23323;23324;23325;23326;23327;23328;23329	23868;23869;23870;23871;23872;23873;23874;23875	23871	6861		8
EIAENITKHLPDNECIEK	GlyGly (K)	2266.09	0.0899606	1964	P54136;P54136-2	RARS	Arginine--tRNA ligase, cytoplasmic	yes	no	0	1	0	1		1	1		37.731	37.731	3	7.0303e-05	43589	CM_M04498Bb	82.449	65.371			92748000	0	40187000	52561000	0	7411	1964	7042	23330;23331	23876;23877	23877	9449		2
EIAEVNEINLEKVWDMLLEK	GlyGly (K)	2528.28	0.283241	1855	P50748;P50748-2	KNTC1	Kinetochore-associated protein 1	yes	no	0	1	0	1				1	71.582	71.582	3	6.4655e-05	84771	CM_M04499Bb	67.866	52.776			37056000	0	0	0	37056000	7412	1855	7043	23332	23878	23878	8850		1
EIAKLDDFLDLNHK	GlyGly (K)	1783.91	0.910463	4215	Q8WVY7	UBLCP1	Ubiquitin-like domain-containing CTD phosphatase 1	yes	yes	0	1	0	1	1	1			53.562	53.562	3	0.0003918	62999	CM_M04496Bb	68.513	54.768			62345000	29135000	33209000	0	0	7413	4215	7044	23333;23334	23879;23880	23879	18650		2
EIALKELEK	GlyGly (K)	1185.66	0.660503	3494	Q7KYR7;Q7KYR7-6;Q7KYR7-4;Q7KYR7-3;Q7KYR7-5;Q7KYR7-1	BTN2A1	Butyrophilin subfamily 2 member A1	yes	no	0	1	0	1	1	1	1	1	33.393	33.393	2	0.0037997	39986	CM_M04497Bb	86.744	30.729			103140000	22821000	22715000	27762000	29839000	7414	3494	7045	23335;23336;23337;23338	23881;23882;23883;23884	23882	16176		4
EIAQDFK	Unmodified	849.423	0.423233	2214;3483;2264	P68431;Q16695;P84243;Q71DI3	HIST1H3A;HIST3H3;H3F3A;HIST2H3A	Histone H3.1;Histone H3.1t;Histone H3.3;Histone H3.2	no	no	0	0	0	0	1		1		22.274	22.274	2	0.034754	26109	CM_M04498Bb	75.311	10.534			208280000	77620000	0	130660000	0	7415	2214;2264;3483	7046	23339;23340	23885;23886	23886			2
EIAQDFKTDLR	GlyGly (K)	1448.73	0.725957	2214;3483;2264	P68431;Q16695;P84243;Q71DI3	HIST1H3A;HIST3H3;H3F3A;HIST2H3A	Histone H3.1;Histone H3.1t;Histone H3.3;Histone H3.2	no	no	0	1	0	1	2	2	2	2	33.45	33.45	2;3	7.3395e-15	40201	CM_M04498Bb	173.37	128.29			4649800000	1145200000	963930000	1129600000	1411200000	7416	2214;2264;3483	7047	23341;23342;23343;23344;23345;23346;23347;23348	23887;23888;23889;23890;23891;23892;23893;23894	23892	10647		8
EIAVQIHSVITAIGIK	Unmodified	1691	0.998156	5914	Q9UHI6	DDX20	Probable ATP-dependent RNA helicase DDX20	yes	yes	0	0	0	0	1	1	1	1	65	65	3	0.0011724	76819	CM_M04497Bb	53.777	46.896			43087000	13356000	12301000	9463400	7967000	7417	5914	7048	23349;23350;23351;23352	23895;23896;23897;23898	23896			4
EIAVTVK	Unmodified	758.454	0.453805	4815	Q99832;Q99832-3;Q99832-4	CCT7	T-complex protein 1 subunit eta	yes	no	0	0	0	0			1		25.78	25.78	2	0.051427	30603	CM_M04498Bb	62.714	8.1891			30700000	0	0	30700000	0	7418	4815	7049	23353	23899	23899			1
EIAVTVKK	GlyGly (K)	1000.59	0.591695	4815	Q99832;Q99832-3;Q99832-4	CCT7	T-complex protein 1 subunit eta	yes	no	0	1	0	1	1	1	1	1	18.755	18.755	2	0.023476	22003	CM_M04497Bb	89.55	8.2531			276000000	51607000	91620000	69188000	63585000	7419	4815	7050	23354;23355;23356;23357	23900;23901;23902;23903	23901	20865;20866		4
EICINKMLNHENVVK	GlyGly (K)	1953.98	0.976451	239	O14757;O14757-3	CHEK1	Serine/threonine-protein kinase Chk1	yes	no	0	1	0	1	1			1	40.532	40.532	3	0.00033566	47147	CM_M04496Bb	66.246	54.984			86823000	36559000	0	0	50264000	7420	239	7051	23358;23359	23904;23905	23904	757		2
EICLLKELK	GlyGly (K)	1258.7	0.695508	2288	Q00535;Q00535-2	CDK5	Cyclin-dependent-like kinase 5	yes	no	0	1	0	1	1	1	1	1	46.892	46.892	2	0.00052033	54865	CM_M04498Bb	136.27	87.512			258950000	47491000	84755000	66092000	60611000	7421	2288	7052	23360;23361;23362;23363	23906;23907;23908;23909;23910	23909	11068		5
EICQKYLEK	GlyGly (K)	1323.65	0.649287	362	O43187	IRAK2	Interleukin-1 receptor-associated kinase-like 2	yes	yes	0	1	0	1		1	1	1	21.018	21.018	2	0.0036863	24828	CM_M04497Bb	87.476	59.302			37670000	0	15590000	11189000	10891000	7422	362	7053	23364;23365;23366	23911;23912;23913	23911	1307		3
EICSKYIYDQCPAVAGYGPIEQLPDYNR	GlyGly (K)	3432.58	0.575476	1526	P31930	UQCRC1	Cytochrome b-c1 complex subunit 1, mitochondrial	yes	yes	0	1	0	1	1	1	1	1	56.925	56.925	3	4.5653e-09	67134	CM_M04498Bb	78.128	75.814			288860000	75786000	87181000	81367000	44521000	7423	1526	7054	23367;23368;23369;23370	23914;23915;23916;23917	23916	6843		4
EICTIQSSGGIMLLK	Unmodified	1648.85	0.852814	2390	Q06265;Q06265-2;Q06265-3;Q06265-4	EXOSC9	Exosome complex component RRP45	yes	no	0	0	0	0	1		1		57.546	57.546	2	3.3844e-09	67778	CM_M04496Bb	129.89	74.322			98910000	49519000	0	49391000	0	7424	2390	7055	23371;23372	23918;23919	23918			2
EIDAEGKYMAEALLLR	GlyGly (K)	1934.98	0.977163	692	O94826	TOMM70A	Mitochondrial import receptor subunit TOM70	yes	yes	0	1	0	1				1	62.437	62.437	3	0.0015962	73431	CM_M04499Bb	54.234	48.985			20115000	0	0	0	20115000	7425	692	7056	23373	23920	23920	2506		0
EIDEIHSKYR	GlyGly (K)	1402.68	0.684092	5536	Q9NS91	RAD18	E3 ubiquitin-protein ligase RAD18	yes	yes	0	1	0	1		1	1	1	16.739	16.739	2;3	1.4265e-05	19535	CM_M04497Bb	141.48	71.656			215770000	0	51723000	108960000	55082000	7426	5536	7057	23374;23375;23376	23921;23922;23923	23921	23208		3
EIDEVGDLLQLKYSR	GlyGly (K)	1890.97	0.968706	314	O15270	SPTLC2	Serine palmitoyltransferase 2	yes	yes	0	1	0	1	1	1	1	1	57.309	57.309	3	0.00020135	67438	CM_M04499Bb	70.98	61.057			343250000	86579000	100860000	84624000	71184000	7427	314	7058	23377;23378;23379;23380	23924;23925;23926;23927	23927	1075		4
EIDLLKQLNHPNVIK	GlyGly (K)	1887.06	0.0577962	4134	Q8TDX7	NEK7	Serine/threonine-protein kinase Nek7	yes	yes	0	1	0	1				1	51.207	51.207	3	0.00054983	60097	CM_M04499Bb	58.752	32.605			23284000	0	0	0	23284000	7428	4134	7059	23381	23928	23928	18381		1
EIDLVNRDPKHLNDDVVK	GlyGly (K)	2232.15	0.149859	2347;2348	Q03135;Q03135-2	CAV1	Caveolin-1	no	no	0	1	0	2	1		1	1	33.552	33.552	4	3.2703e-05	40292	CM_M04498Bb	72.819	36.626			306780000	81661000	0	101170000	123950000	7429	2347;2348	7060	23382;23383;23384	23929;23930;23931	23930	11333;11334		1
EIDQLEKIQNNSK	GlyGly (K)	1671.84	0.842778	3746	Q8IWA4;Q8IWA4-3	MFN1	Mitofusin-1	yes	no	0	1	0	1	1		1	1	28.083	28.083	3	0.0011925	33373	CM_M04499Bb	59.227	42.159			148390000	44233000	0	51344000	52811000	7430	3746	7061	23385;23386;23387	23932;23933;23934	23934	17133		3
EIDSKNLVEK	GlyGly (K)	1287.67	0.667045	5254	Q9H501	ESF1	ESF1 homolog	yes	yes	0	1	0	1				1	20.966	20.966	2	0.021756	24656	CM_M04499Bb	53.968	6.8861			9673100	0	0	0	9673100	7431	5254	7062	23388	23935	23935	22247		1
EIDVAKNQSFWFINK	GlyGly (K)	1951.98	0.979212	3787	Q8IY18	SMC5	Structural maintenance of chromosomes protein 5	yes	yes	0	1	0	1			1		55.495	55.495	3	0.0020234	65395	CM_M04498Bb	47.532	30.313			25335000	0	0	25335000	0	7432	3787	7063	23389	23936	23936	17270		1
EIDYKTAFK	GlyGly (K)	1227.61	0.613553	3490	Q75QN2;Q75QN2-2	INTS8	Integrator complex subunit 8	yes	no	0	1	0	1			1		30.079	30.079	2	0.0024906	36070	CM_M04498Bb	116.37	64.584			149570000	0	0	149570000	0	7433	3490	7064	23390	23937	23937	16154		1
EIECSIAGAHEKIAECK	GlyGly (K)	2057.95	0.951024	3283	Q6I9Y2	THOC7	THO complex subunit 7 homolog	yes	yes	0	1	0	1	1		1	1	26.925	26.925	3	7.0563e-06	31959	CM_M04498Bb	114.29	97.864			189330000	49466000	0	71960000	67901000	7434	3283	7065	23391;23392;23393	23938;23939;23940	23939	15414		3
EIEELEKEK	GlyGly (K)	1259.62	0.624512	4308	Q92802;Q92802-2	N4BP2L2	NEDD4-binding protein 2-like 2	yes	no	0	1	0	1	1	1	1	1	19.158	19.158	2	0.0026284	22405	CM_M04497Bb	113.26	17.514			41014000	10579000	18292000	12143000	0	7435	4308	7066	23394;23395;23396;23397	23941;23942;23943;23944	23942	19007		4
EIEEYIHKPK	GlyGly (K)	1398.71	0.71433	1677	P42285	SKIV2L2	Superkiller viralicidic activity 2-like 2	yes	yes	0	1	0	1		1	1	1	24.127	24.127	2	0.00014277	28545	CM_M04499Bb	125.31	92.704			162460000	0	42312000	46877000	73269000	7436	1677	7067	23398;23399;23400	23945;23946;23947	23947	7709		3
EIEHALKDK	GlyGly (K)	1195.62	0.619701	4803	Q99741	CDC6	Cell division control protein 6 homolog	yes	yes	0	1	0	1	1	1	1	1	11.232	11.232	2	2.7716e-05	12721	CM_M04497Bb	144.09	83.652			226760000	60775000	47196000	56435000	62355000	7437	4803	7068	23401;23402;23403;23404	23948;23949;23950;23951	23949	20797;20798		4
EIEIDIEPTDKVER	GlyGly (K)	1798.89	0.894873	2898	Q15843	NEDD8	NEDD8	yes	yes	0	1	0	1	2	1	1	1	43.99	43.99	2;3	3.0447e-18	51365	CM_M04496Bb	164.04	115.75			1108100000	595000000	90306000	363380000	59447000	7438	2898	7069	23405;23406;23407;23408;23409	23952;23953;23954;23955;23956	23953	13988		5
EIEMSKFR	GlyGly (K)	1152.56	0.559743	3974	Q8NBS3;Q8NBS3-3;Q8NBS3-4;Q8NBS3-2	SLC4A11	Sodium bicarbonate transporter-like protein 11	yes	no	0	1	0	1			1		27.291	27.291	2	0.0031315	32534	CM_M04498Bb	132.09	80.406			44877000	0	0	44877000	0	7439	3974	7070	23410	23957	23957	17832		1
EIEMSKLTLCTQVNSR	GlyGly (K)	2021.99	0.98741	6556				yes	yes	0	1	0	1	1				46.333	46.333	2	0.0020405	54091	CM_M04496Bb	59.418	28.232	+		87817000	87817000	0	0	0	7440	6556	7071	23411	23958	23958	26986		1
EIENGHIFTVNDQFTSKLHR	GlyGly (K)	2498.23	0.230234	2608	Q13618;Q13618-2;Q13618-3	CUL3	Cullin-3	yes	no	0	1	0	1		1			42.43	42.43	4	0.00016795	49426	CM_M04497Bb	57.745	48.562			46925000	0	46925000	0	0	7441	2608	7072	23412	23959	23959	12532		1
EIENIEKTR	GlyGly (K)	1244.64	0.636079	5536	Q9NS91	RAD18	E3 ubiquitin-protein ligase RAD18	yes	yes	0	1	0	1	1	2	1		16.92	16.92	2;3	0.0057537	19735	CM_M04496Bb	53.327	16.136			613340000	123820000	345680000	143840000	0	7442	5536	7073	23413;23414;23415;23416	23960;23961;23962;23963	23960	23210		3
EIENLKGIVPDLNSECASK	GlyGly (K)	2229.09	0.0947116	4147	Q8TEP8	CEP192	Centrosomal protein of 192 kDa	yes	yes	0	1	0	1	1	1		1	51.383	51.383	3	3.865e-05	60310	CM_M04496Bb	87.228	77.306			131070000	42883000	46128000	0	42064000	7443	4147	7074	23417;23418;23419	23964;23965;23966	23964	18444;18445		3
EIEPFLPPLKPDYCVK	GlyGly (K)	2058.05	0.0495993	3827	Q8IZV5	RDH10	Retinol dehydrogenase 10	yes	yes	0	1	0	1		1	1		60.428	60.428	3	0.00063468	71375	CM_M04497Bb	56.397	45.894			146900000	0	72414000	74487000	0	7444	3827	7075	23420;23421	23967;23968	23967	17400;17401		2
EIEPFLPPLKPDYCVKQAMK	GlyGly (K)	2516.28	0.280738	3827	Q8IZV5	RDH10	Retinol dehydrogenase 10	yes	yes	0	1	0	2			1	1	56.731	56.731	4	0.00019047	66991	CM_M04498Bb	59.252	49.44			77829000	0	0	43131000	34697000	7445	3827	7076	23422;23423	23969;23970	23969	17400;17401		2
EIEQKYDCGEEILITVLSAMTEEAAVAIK	GlyGly (K)	3366.66	0.657475	2195	P63241;P63241-2;Q6IS14	EIF5A;EIF5AL1	Eukaryotic translation initiation factor 5A-1;Eukaryotic translation initiation factor 5A-1-like	yes	no	0	1	0	1			1	1	74.376	74.376	3	4.4696e-07	88214	CM_M04498Bb	66.925	57.338			48231000	0	0	28729000	19502000	7446	2195	7077	23424;23425	23971;23972	23971	10543		2
EIEQQIKER	GlyGly (K)	1285.66	0.662628	4350	Q93074;Q93074-3;Q93074-2	MED12	Mediator of RNA polymerase II transcription subunit 12	yes	no	0	1	0	1		1			16.101	16.101	2	0.041673	18749	CM_M04497Bb	48.283	18.474			5684600	0	5684600	0	0	7447	4350	7078	23426	23973	23973	19179		1
EIEQSKEAWEMHEFLTPR	GlyGly (K)	2373.11	0.105945	4060	Q8NI35;Q8NI35-5;Q8NI35-4;Q8NI35-3;Q8NI35-2	INADL	InaD-like protein	yes	no	0	1	0	1	1		1	1	47.306	47.306	4	7.8219e-05	55381	CM_M04498Bb	72.184	67.745			88112000	33135000	0	29538000	25439000	7448	4060	7079	23427;23428;23429	23974;23975;23976	23975	18127		3
EIEVEKMR	GlyGly (K)	1146.57	0.570308	4198	Q8WVB6;Q8WVB6-2;Q8WVB6-3	CHTF18	Chromosome transmission fidelity protein 18 homolog	yes	no	0	1	0	1	1	1	1	1	22.216	22.216	2	0.011152	26269	CM_M04496Bb	102.72	19.105			63098000	15440000	16245000	15002000	16411000	7449	4198	7080	23430;23431;23432;23433	23977;23978;23979;23980	23977	18618		4
EIEVLNKHLFLTSK	GlyGly (K)	1783.98	0.983234	5549	Q9NTK5;Q9NTK5-2;Q9NTK5-3	OLA1	Obg-like ATPase 1	yes	no	0	1	0	1				1	47.461	47.461	3	0.0038305	55622	CM_M04499Bb	44.246	31.146			20283000	0	0	0	20283000	7450	5549	7081	23434	23981	23981	23319		1
EIEVMKADIR	GlyGly (K)	1316.68	0.675836	5550	Q9NTM9	CUTC	Copper homeostasis protein cutC homolog	yes	yes	0	1	0	1	2	2	2	2	33.259	33.259	2;3	1.4265e-05	39969	CM_M04498Bb	141.48	76.228			267760000	59929000	62803000	69614000	75416000	7451	5550	7082	23435;23436;23437;23438;23439;23440;23441;23442	23982;23983;23984;23985;23986;23987;23988;23989	23986	23326		7
EIFDKAR	GlyGly (K)	991.509	0.508694	1989	P55072	VCP	Transitional endoplasmic reticulum ATPase	yes	yes	0	1	0	1	1			1	18.874	18.874	2	0.037505	22071	CM_M04496Bb	79.454	25.899			321660000	136240000	0	0	185410000	7452	1989	7083	23443;23444	23990;23991	23990	9624		2
EIFETLIKGLQR	GlyGly (K)	1559.87	0.867142	689	O94808	GFPT2	Glutamine--fructose-6-phosphate aminotransferase [isomerizing] 2	yes	yes	0	1	0	1			1		62.154	62.154	2	0.030222	73379	CM_M04498Bb	65.347	28.235			6759800	0	0	6759800	0	7453	689	7084	23445	23992	23992	2493		0
EIFFHYSEFK	Unmodified	1345.63	0.634288	610	O75534;O75534-2;O75534-3;O75534-4	CSDE1	Cold shock domain-containing protein E1	yes	no	0	0	0	0	2	2	2	2	47.294	47.294	2;3	1.5107e-20	55195	CM_M04499Bb	186.91	143.69			862460000	202530000	211090000	250280000	198570000	7454	610	7085	23446;23447;23448;23449;23450;23451;23452;23453	23993;23994;23995;23996;23997;23998;23999;24000	24000			8
EIFGGNADKK	GlyGly (K)	1191.59	0.588401	5743	Q9NZM1;Q9NZM1-6;Q9NZM1-2;Q9NZM1-3;Q9NZM1-5;Q9NZM1-7;Q9NZM1-8	MYOF	Myoferlin	yes	no	0	1	0	1			1	1	16.219	16.219	2	0.0055602	18836	CM_M04498Bb	76.827	39.668			59104000	0	0	33190000	25914000	7455	5743	7086	23454;23455	24001;24002	24001	24188;24189		2
EIFGLYGQTTGK	Unmodified	1312.67	0.666317	5492	Q9NR31;Q9NR31-2	SAR1A	GTP-binding protein SAR1a	yes	no	0	0	0	0				1	46.085	46.085	2	0.00014666	53870	CM_M04499Bb	93.058	55.499			24701000	0	0	0	24701000	7456	5492	7087	23456	24003	24003			1
EIFGLYGQTTGKGNVTLK	GlyGly (K)	2039.07	0.0687549	5492	Q9NR31;Q9NR31-2	SAR1A	GTP-binding protein SAR1a	yes	no	0	1	0	1		1	1		46.954	46.954	3	0.00041928	54982	CM_M04498Bb	55.912	43.627			55567000	0	22181000	33386000	0	7457	5492	7088	23457;23458	24004;24005	24005	23076		2
EIFIKTDNR	GlyGly (K)	1248.65	0.64625	2310	Q01433;Q01433-2;Q01433-3;Q01433-5;Q01433-4	AMPD2	AMP deaminase 2	yes	no	0	1	0	1	1				25.947	25.947	2	0.010205	30709	CM_M04496Bb	69.825	9.0368			12663000	12663000	0	0	0	7458	2310	7089	23459	24006	24006	11184		1
EIFISNITQANPGIVTCLENHPHKLETGQFLTFR	GlyGly (K)	4038.04	0.0421695	7	A0AVT1;A0AVT1-3;A0AVT1-4	UBA6	Ubiquitin-like modifier-activating enzyme 6	yes	no	0	1	0	1	1				66.962	66.962	5	2.8496e-05	79079	CM_M04496Bb	45.349	31.12			43969000	43969000	0	0	0	7459	7	7090	23460	24007	24007	20		1
EIFITFR	Unmodified	924.507	0.506903	4507	Q96EY1;Q96EY1-3;Q96EY1-2	DNAJA3	DnaJ homolog subfamily A member 3, mitochondrial	yes	no	0	0	0	0	1	1	1	1	54.138	54.138	2	0.033929	63621	CM_M04498Bb	76.847	64.462			86243000	20780000	23496000	22521000	19446000	7460	4507	7091	23461;23462;23463;23464	24008;24009;24010;24011	24010			4
EIFLSQPILLELEAPLK	Unmodified	1952.12	0.123416	1605;2118;2119	P36873;P36873-2;P62136;P62136-2;P62140	PPP1CC;PPP1CA;PPP1CB	Serine/threonine-protein phosphatase PP1-gamma catalytic subunit;Serine/threonine-protein phosphatase PP1-alpha catalytic subunit;Serine/threonine-protein phosphatase PP1-beta catalytic subunit	no	no	0	0	0	0	1	1	1	1	72	72	2	5.6784e-35	85466	CM_M04497Bb	198.55	160.55			297210000	116750000	78069000	57127000	45271000	7461	1605;2118;2119	7092	23465;23466;23467;23468	24012;24013;24014;24015	24013			4
EIFLSQPILLELEAPLKICGDIHGQYTDLLR	GlyGly (K)	3707.96	0.959669	2119	P62140	PPP1CB	Serine/threonine-protein phosphatase PP1-beta catalytic subunit	yes	yes	0	1	0	1	2	1	1	2	71.098	71.098	3;4	4.4072e-38	84244	CM_M04496Bb	173.68	168.19			2662100000	1295000000	876090000	54568000	436460000	7462	2119	7093	23469;23470;23471;23472;23473;23474	24016;24017;24018;24019;24020;24021	24016	10213		6
EIFLSQPILLELEAPLKICGDIHGQYYDLLR	GlyGly (K)	3769.98	0.975319	1605;2118	P36873;P36873-2;P62136;P62136-2	PPP1CC;PPP1CA	Serine/threonine-protein phosphatase PP1-gamma catalytic subunit;Serine/threonine-protein phosphatase PP1-alpha catalytic subunit	no	no	0	1	0	1	1	1	1	1	71.218	71.218	3;4	1.4893e-31	84486	CM_M04497Bb	169.57	160.28			1247400000	130990000	109970000	670850000	335630000	7463	1605;2118	7094	23475;23476;23477;23478	24022;24023;24024;24025;24026;24027	24023	7289		6
EIFMHSGLTQNLLAHIWALADTR	Unmodified	2636.35	0.353326	5823	Q9UBC2-2;Q9UBC2;Q9UBC2-3;Q9UBC2-4	EPS15L1	Epidermal growth factor receptor substrate 15-like 1	yes	no	0	0	0	0		1			70.934	70.934	4	5.2e-07	84147	CM_M04497Bb	93.583	78.97			82619000	0	82619000	0	0	7464	5823	7095	23479	24028	24028			1
EIFNFVLK	Unmodified	1008.56	0.564418	2235	P78527;P78527-2	PRKDC	DNA-dependent protein kinase catalytic subunit	yes	no	0	0	0	0	1		1	1	61.893	61.893	2	0.014867	72976	CM_M04498Bb	81.381	43.248			102840000	33673000	0	38251000	30914000	7465	2235	7096	23480;23481;23482	24029;24030;24031	24030			3
EIFNFVLKAIRPQIDLK	GlyGly (K)	2157.23	0.23101	2235	P78527;P78527-2	PRKDC	DNA-dependent protein kinase catalytic subunit	yes	no	0	1	0	2	1			1	69.382	69.382	4	0.00013339	81992	CM_M04499Bb	79.013	68.849			128130000	70793000	0	0	57340000	7466	2235	7097	23483;23484	24032;24033	24033	10805		2
EIFNKALVDPGPDFVVCDEGHILK	GlyGly (K)	2825.41	0.405815	1725	P46100;P46100-4;P46100-2;P46100-5;P46100-3	ATRX	Transcriptional regulator ATRX	yes	no	0	1	0	1			1		60.369	60.369	4	0.0011714	71215	CM_M04498Bb	41.763	34.731			51193000	0	0	51193000	0	7467	1725	7098	23485	24034	24034	8004;8005		1
EIFVANGTQGKLTCK	GlyGly (K)	1778.9	0.898518	762	O95297;O95297-2;O95297-3;O95297-5	MPZL1	Myelin protein zero-like protein 1	yes	no	0	1	0	1	1				31.793	31.793	3	0.00041951	37963	CM_M04496Bb	63.29	49.207			38765000	38765000	0	0	0	7468	762	7099	23486	24035	24035	2764		1
EIGADLVLQISK	Unmodified	1284.73	0.728917	2296	Q00796	SORD	Sorbitol dehydrogenase	yes	yes	0	0	0	0	1	1	1	1	59.778	59.778	2	0.0012768	70461	CM_M04498Bb	78.513	44.126			120680000	34851000	34967000	28703000	22159000	7469	2296	7100	23487;23488;23489;23490	24036;24037;24038;24039	24038			4
EIGADLVLQISKESPQEIAR	GlyGly (K)	2309.22	0.222689	2296	Q00796	SORD	Sorbitol dehydrogenase	yes	yes	0	1	0	1	1	2	2	1	61.621	61.621	2;3	4.5221e-17	72750	CM_M04498Bb	140.35	125.58			552840000	141460000	171360000	119310000	120720000	7470	2296	7101	23491;23492;23493;23494;23495;23496	24040;24041;24042;24043;24044;24045	24044	11134		3
EIGAVKYLECSALTQR	GlyGly (K)	1950.98	0.983311	2182	P63000;P63000-2	RAC1	Ras-related C3 botulinum toxin substrate 1	yes	no	0	1	0	1		1			49.963	49.963	3	0.0014213	58666	CM_M04497Bb	48.547	37.888			23850000	0	23850000	0	0	7471	2182	7102	23497	24046	24046	10475		1
EIGELTQLKELHIQGNR	GlyGly (K)	2091.11	0.107266	2851	Q15404;Q15404-2	RSU1	Ras suppressor protein 1	yes	no	0	1	0	1	1	2	1	1	47.245	47.245	3;4	4.0553e-05	55420	CM_M04497Bb	107.82	90.584			388200000	72205000	176800000	85927000	53268000	7472	2851	7103	23498;23499;23500;23501;23502	24047;24048;24049;24050;24051	24049	13794		5
EIGINEDQFQEACTSPLAKTHTSQAILQPVLAAEDFTIFK	GlyGly (K)	4574.26	0.263909	4535	Q96G28;Q96G28-2	CFAP36	Cilia- and flagella-associated protein 36	yes	no	0	1	0	1	1			1	69.857	69.857	4	7.3864e-13	82603	CM_M04496Bb	80.695	75.511			632360000	320410000	0	0	311950000	7473	4535	7104	23503;23504	24052;24053	24052	19722		2
EIGLKTLVFK	GlyGly (K)	1260.74	0.744173	5905	Q9UHB9;Q9UHB9-4;Q9UHB9-2;Q9UHB9-3	SRP68	Signal recognition particle subunit SRP68	yes	no	0	1	0	1	1	1	1	1	51.363	51.363	2	0.0086724	60342	CM_M04497Bb	65.224	35.039			70114000	17858000	18156000	17477000	16623000	7474	5905	7105	23505;23506;23507;23508	24054;24055;24056;24057	24055	24780		4
EIGLLKQLNHPNIIK	GlyGly (K)	1843.07	0.067967	5397	Q9HC98;Q9HC98-3;Q9HC98-4;Q9HC98-2	NEK6	Serine/threonine-protein kinase Nek6	yes	no	0	1	0	1	1	1	1	1	48.866	48.866	3	4.5501e-07	57462	CM_M04496Bb	124.48	94.504			309230000	85708000	93054000	58559000	71913000	7475	5397	7106	23509;23510;23511;23512	24058;24059;24060;24061	24058	22758		4
EIGLLSEEVELYGETK	Unmodified	1807.91	0.909126	1104	P11586	MTHFD1	C-1-tetrahydrofolate synthase, cytoplasmic;Methylenetetrahydrofolate dehydrogenase;Methenyltetrahydrofolate cyclohydrolase;Formyltetrahydrofolate synthetase;C-1-tetrahydrofolate synthase, cytoplasmic, N-terminally processed	yes	yes	0	0	0	0	1				63.019	63.019	2	0.00030086	74288	CM_M04496Bb	86.772	74.196			27017000	27017000	0	0	0	7476	1104	7107	23513	24062	24062			1
EIGLLSEEVELYGETKAK	GlyGly (K)	2121.08	0.0841301	1104	P11586	MTHFD1	C-1-tetrahydrofolate synthase, cytoplasmic;Methylenetetrahydrofolate dehydrogenase;Methenyltetrahydrofolate cyclohydrolase;Formyltetrahydrofolate synthetase;C-1-tetrahydrofolate synthase, cytoplasmic, N-terminally processed	yes	yes	0	1	0	1		1	1		56.756	56.756	3	7.0752e-05	66813	CM_M04498Bb	99.044	89.131			160910000	0	92103000	68803000	0	7477	1104	7108	23514;23515	24063;24064	24064	4489		2
EIGLWFHPEELVDYTSCAQNWIYE	Unmodified	2998.35	0.34836	1190	P15531;P15531-2	NME1	Nucleoside diphosphate kinase A	yes	no	0	0	0	0		1	1		71.674	71.674	2	3.1109e-05	84994	CM_M04498Bb	68.809	64.261			111610000	0	64295000	47314000	0	7478	1190	7109	23516;23517	24065;24066	24066			2
EIGNIISDAMK	Unmodified	1189.6	0.601274	1085	P10809	HSPD1	60 kDa heat shock protein, mitochondrial	yes	yes	0	0	0	0	1	1			51.009	51.009	2	0.0029407	59814	CM_M04497Bb	72.325	47.402			34469000	18330000	16139000	0	0	7479	1085	7110	23518;23519	24067;24068	24068			2
EIGQKCPQELSR	GlyGly (K)	1557.76	0.75694	2780	Q15021	NCAPD2	Condensin complex subunit 1	yes	yes	0	1	0	1	2	2		1	18.395	18.395	2;3	4.2291e-05	21615	CM_M04497Bb	103.22	78.929			1152000000	462110000	500320000	0	189600000	7480	2780	7111	23520;23521;23522;23523;23524	24069;24070;24071;24072;24073	24072	13495		5
EIGSINLKK	GlyGly (K)	1114.63	0.634623	5895	Q9UGP8	SEC63	Translocation protein SEC63 homolog	yes	yes	0	1	0	1		1	2	1	25.738	25.738	2;3	0.0048295	30564	CM_M04497Bb	98.997	19.543			101760000	0	33223000	40560000	27979000	7481	5895	7112	23525;23526;23527;23528	24074;24075;24076;24077	24074	24758		4
EIGSVKYLECSALTQR	GlyGly (K)	1966.98	0.978225	2057	P60763	RAC3	Ras-related C3 botulinum toxin substrate 3	yes	yes	0	1	0	1	1	1	1	1	45.317	45.317	3	0.00019841	52921	CM_M04499Bb	68.919	57.814			259240000	66710000	47390000	76321000	68824000	7482	2057	7113	23529;23530;23531;23532	24078;24079;24080;24081	24081	9926		4
EIGVQNVKGIHK	GlyGly (K)	1434.79	0.794311	1154	P13984	GTF2F2	General transcription factor IIF subunit 2	yes	yes	0	1	0	1	2	2			22.572	22.572	2;3	2.224e-05	26655	CM_M04496Bb	109.11	79.443			113010000	54283000	58731000	0	0	7483	1154	7114	23533;23534;23535;23536	24082;24083;24084;24085	24083	4845;4846		4
EIGWTDVGGWTGQGGSILGTK	Unmodified	2118.04	0.038183	2318	Q01813;Q01813-2	PFKP	ATP-dependent 6-phosphofructokinase, platelet type	yes	no	0	0	0	0	1	1			65.091	65.091	2	0.0027012	76917	CM_M04497Bb	46.926	32.05			37755000	17608000	20147000	0	0	7484	2318	7115	23537;23538	24086;24087	24087			2
EIGWTDVGGWTGQGGSILGTKR	GlyGly (K)	2388.18	0.182221	2318	Q01813;Q01813-2	PFKP	ATP-dependent 6-phosphofructokinase, platelet type	yes	no	0	1	0	1	1			1	58.216	58.216	3	0.00025338	68632	CM_M04496Bb	53.342	39.611			78498000	37815000	0	0	40683000	7485	2318	7116	23539;23540	24088;24089	24088	11218		2
EIHDGLDFYYSSKQHAQK	GlyGly (K)	2279.06	0.0607094	4457	Q96D46	NMD3	60S ribosomal export protein NMD3	yes	yes	0	1	0	1	1	1	1	1	30.276	30.276	4	6.363e-05	36314	CM_M04496Bb	90.259	80.202			177090000	40710000	47120000	44624000	44639000	7486	4457	7117	23541;23542;23543;23544	24090;24091;24092;24093	24090	19491		4
EIHFHVHR	Unmodified	1073.55	0.551896	3418	Q6UWP7;Q6UWP7-3	LCLAT1	Lysocardiolipin acyltransferase 1	yes	no	0	0	0	0	1			1	15.155	15.155	3	0.046884	17471	CM_M04496Bb	31.229	18.945			20397000	10252000	0	0	10146000	7487	3418	7118	23545;23546	24094;24095	24094			2
EIHLAFLPYEAQVFSLDAPHSTYNLYCPFR	Unmodified	3597.74	0.739111	2897	Q15833;Q15833-2;Q15833-3	STXBP2	Syntaxin-binding protein 2	yes	no	0	0	0	0		1		1	70.204	70.204	4	6.9702e-21	83219	CM_M04497Bb	145.87	140.5			156090000	0	96475000	0	59614000	7488	2897	7119	23547;23548	24096;24097	24096			2
EIHTVPDMGKWK	GlyGly (K)	1553.77	0.766048	2826	Q15257;Q15257-3;Q15257-2;Q15257-4	PPP2R4	Serine/threonine-protein phosphatase 2A activator	yes	no	0	1	0	1	1	1	1	1	31.489	31.489	3	4.4314e-05	37617	CM_M04497Bb	88.596	72.064			176350000	42610000	37474000	53300000	42969000	7489	2826	7120	23549;23550;23551;23552	24098;24099;24100;24101	24099	13704		4
EIIAEYDTQVKEIR	GlyGly (K)	1819.93	0.931593	537;1059	O75044;P0DMP2;P0DJJ0	SRGAP2;SRGAP2B;SRGAP2C	SLIT-ROBO Rho GTPase-activating protein 2;SLIT-ROBO Rho GTPase-activating protein 2B;SLIT-ROBO Rho GTPase-activating protein 2C	no	no	0	1	0	1				1	39.42	39.42	3	0.0029972	45697	CM_M04499Bb	47.037	6.0961			15282000	0	0	0	15282000	7490	537;1059	7121	23553	24102	24102	1959		1
EIIDLVLDR	Unmodified	1084.61	0.612825	2209;3487;4852	P68363;Q71U36;Q71U36-2;Q9BQE3	TUBA1B;TUBA1A;TUBA1C	Tubulin alpha-1B chain;Tubulin alpha-1A chain;Tubulin alpha-1C chain	no	no	0	0	0	0	1	1	1	1	61.642	61.642	2	0.0024548	72480	CM_M04499Bb	99.139	49.78			415280000	146260000	106540000	87831000	74658000	7491	2209;3487;4852	7122	23554;23555;23556;23557	24103;24104;24105;24106	24106			4
EIIELPLKQPELFKSYGIPAPR	GlyGly (K)	2651.47	0.468674	3959	Q8NB90;Q8NB90-2;Q8NB90-3	SPATA5	Spermatogenesis-associated protein 5	yes	no	0	1	0	2	2	2	2	1	65.192	65.192	3;4	2.1803e-05	77006	CM_M04497Bb	81.356	69.505			188200000	61610000	57172000	52600000	16823000	7492	3959	7123	23558;23559;23560;23561;23562;23563;23564	24107;24108;24109;24110;24111;24112;24113	24110	17780		7
EIINASKAISTPIITAQLDK	GlyGly (K)	2239.24	0.242362	247	O14802	POLR3A	DNA-directed RNA polymerase III subunit RPC1	yes	yes	0	1	0	1	1	1	1		57.368	57.368	3	0.00019319	67588	CM_M04498Bb	57.496	41.553			65555000	23706000	16893000	24956000	0	7493	247	7124	23565;23566;23567	24114;24115;24116	24116	797		3
EIINITPLGSSELKK	GlyGly (K)	1754.98	0.977815	2798	Q15051;Q15051-3;Q15051-2	IQCB1	IQ calmodulin-binding motif-containing protein 1	yes	no	0	1	0	1			1	1	49.541	49.541	3	9.4376e-05	58179	CM_M04498Bb	81.632	65.691			36874000	0	0	13552000	23323000	7494	2798	7125	23568;23569	24117;24118	24117	13569		2
EIINTYTEAVQTVDPFKATGK	GlyGly (K)	2438.23	0.23292	5413	Q9HCS7	XAB2	Pre-mRNA-splicing factor SYF1	yes	yes	0	1	0	1	1	1	1	1	58.611	58.611	3	6.1778e-05	69060	CM_M04498Bb	64.723	56.535			113830000	29735000	37926000	24049000	22115000	7495	5413	7126	23570;23571;23572;23573	24119;24120;24121;24122	24121	22844;22845		4
EIINTYTEAVQTVDPFKATGKPHTLWVAFAK	GlyGly (K)	3588.86	0.861669	5413	Q9HCS7	XAB2	Pre-mRNA-splicing factor SYF1	yes	yes	0	1	0	2	1				65.584	65.584	5	0.00045586	77413	CM_M04496Bb	42.659	38.788			33601000	33601000	0	0	0	7496	5413	7127	23574	24123	24123	22844;22845		1
EIIPTSEFINSKLTAK	GlyGly (K)	1904.03	0.0254931	2717	Q14669;Q14669-3;Q14669-4;Q14669-2	TRIP12	E3 ubiquitin-protein ligase TRIP12	yes	no	0	1	0	1	1	1	1	1	53.817	53.817	3	6.2451e-05	63359	CM_M04497Bb	91.657	71.421			157860000	37175000	45297000	36450000	38943000	7497	2717	7128	23575;23576;23577;23578	24124;24125;24126;24127	24125	13153		4
EIISECKSK	GlyGly (K)	1206.59	0.591437	4159	Q8TF42	UBASH3B	Ubiquitin-associated and SH3 domain-containing protein B	yes	yes	0	1	0	1	1		1	1	12.832	12.832	2	0.010108	14637	CM_M04496Bb	69.954	40.144			36353000	11450000	0	13185000	11719000	7498	4159	7129	23579;23580;23581	24128;24129;24130	24128	18480		3
EIISFGSGYGGNSLLGKK	GlyGly (K)	1940	0.000340936	2946	Q16822;Q16822-3;Q16822-2;P35558	PCK2;PCK1	Phosphoenolpyruvate carboxykinase [GTP], mitochondrial;Phosphoenolpyruvate carboxykinase, cytosolic [GTP]	yes	no	0	1	0	1	1	1	1		50.078	50.078	3	0.0004055	58704	CM_M04497Bb	56.407	42.153			74839000	25216000	28197000	21425000	0	7499	2946	7130	23582;23583;23584	24131;24132;24133	24132	14176		3
EIISKEQGNVK	GlyGly (K)	1357.72	0.720143	5537	Q9NSD9	FARSB	Phenylalanine--tRNA ligase beta subunit	yes	yes	0	1	0	1	2	1	1	2	16.122	16.122	2;3	0.00030708	18656	CM_M04496Bb	94.309	46.218			181470000	47918000	36757000	42718000	54078000	7500	5537	7131	23585;23586;23587;23588;23589;23590	24134;24135;24136;24137;24138;24139	24134	23227		6
EIISKGTQEVLK	GlyGly (K)	1457.81	0.808958	5342	Q9H9A6	LRRC40	Leucine-rich repeat-containing protein 40	yes	yes	0	1	0	1	1	1	1	1	30.047	30.047	2	9.852e-06	35807	CM_M04499Bb	112.75	64.465			127990000	23630000	30942000	38763000	34650000	7501	5342	7132	23591;23592;23593;23594	24140;24141;24142;24143	24143	22564		4
EIISSASVVGLKPYVENIWALLLK	Unmodified	2641.51	0.509476	3647	Q86VP6;Q86VP6-2	CAND1	Cullin-associated NEDD8-dissociated protein 1	yes	no	0	0	0	1	1	1	1	1	72.432	72.432	3	9.3679e-10	85903	CM_M04498Bb	126.45	118.55			790790000	248240000	263630000	159950000	118970000	7502	3647	7133	23595;23596;23597;23598	24144;24145;24146;24147	24146			4
EIITLQLGQCGNQIGFEFWK	Unmodified	2380.19	0.188552	1345	P23258;Q9NRH3	TUBG1;TUBG2	Tubulin gamma-1 chain;Tubulin gamma-2 chain	yes	no	0	0	0	0	1	1			70.614	70.614	2	1.7417e-80	83592	CM_M04496Bb	242.79	198.28			168310000	76808000	91504000	0	0	7503	1345	7134	23599;23600	24148;24149	24148			2
EIIYTLKER	GlyGly (K)	1277.7	0.697951	4902	Q9BSJ2;Q9BSJ2-3;Q9BSJ2-4	TUBGCP2	Gamma-tubulin complex component 2	yes	no	0	1	0	1	1	1		2	31.717	31.717	2;3	0.0026819	37938	CM_M04499Bb	101.54	49.547			105300000	25069000	30528000	0	49708000	7504	4902	7135	23601;23602;23603;23604	24150;24151;24152;24153	24152	21134		3
EIKAELK	GlyGly (K)	943.534	0.533846	6538				yes	no	0	1	0	1		1			14.577	14.577	2	0.036062	16721	CM_M04497Bb	81.784	8.7451	+		137590000	0	137590000	0	0	7505	6538	7136	23605	24154	24154	26972		1
EIKALQEMEDNQYVVQLK	GlyGly (K)	2291.15	0.146747	3824	Q8IZL9;Q8IZL9-2;Q8IZL9-3;Q8IZL9-5;Q8IZL9-4	CDK20	Cyclin-dependent kinase 20	yes	no	0	1	0	1		1			55.456	55.456	3	0.00085959	65364	CM_M04497Bb	48.883	39.941			27149000	0	27149000	0	0	7506	3824	7137	23606	24155	24155	17383		1
EIKCSPSESPLMEK	GlyGly (K)	1747.81	0.812071	4182	Q8WUM9	SLC20A1	Sodium-dependent phosphate transporter 1	yes	yes	0	1	0	1	1	1	1	1	27.311	27.311	3	0.00017347	32454	CM_M04498Bb	73.91	57.771			499300000	124410000	141640000	127190000	106060000	7507	4182	7138	23607;23608;23609;23610	24156;24157;24158;24159	24158	18584		4
EIKDIFYK	GlyGly (K)	1168.61	0.612825	2950	Q16850;Q16850-2	CYP51A1	Lanosterol 14-alpha demethylase	yes	no	0	1	0	1	1	1	1	1	33.94	33.94	2	0.0064401	40734	CM_M04497Bb	124.34	57.544			712850000	169740000	217470000	226620000	99027000	7508	2950	7139	23611;23612;23613;23614	24160;24161;24162;24163	24161	14191;14192		4
EIKDIFYKAIQK	2 GlyGly (K)	1722.93	0.93047	2950	Q16850;Q16850-2	CYP51A1	Lanosterol 14-alpha demethylase	yes	no	0	2	0	2	1		1		45.929	45.929	3	0.010974	53691	CM_M04496Bb	61.344	46.053			132360000	59299000	0	73061000	0	7509	2950	7140	23615;23616	24164;24165	24164	14191;14192		2
EIKDILIQYDR	GlyGly (K)	1518.8	0.804207	2125	P62249	RPS16	40S ribosomal protein S16	yes	yes	0	1	0	1	1	1	1		47.029	47.029	3	0.00018677	55011	CM_M04498Bb	84.479	69.278			239680000	79178000	86316000	74186000	0	7510	2125	7141	23617;23618;23619	24166;24167;24168	24168	10272		3
EIKDLAIK	GlyGly (K)	1042.6	0.60226	6043	Q9ULT8	HECTD1	E3 ubiquitin-protein ligase HECTD1	yes	yes	0	1	0	1			1		27.585	27.585	2	0.044915	32904	CM_M04498Bb	57.281	18.489			14214000	0	0	14214000	0	7511	6043	7142	23620	24169	24169	25358		1
EIKEVIELPVK	GlyGly (K)	1409.81	0.812981	2122	P62195;P62195-2	PSMC5	26S protease regulatory subunit 8	yes	no	0	1	0	1	2	1	1	1	48.089	48.089	2;3	0.00013468	56247	CM_M04498Bb	86.014	71.984			217810000	71701000	49162000	46977000	49972000	7512	2122	7143	23621;23622;23623;23624;23625	24170;24171;24172;24173;24174	24173	10239;10240		5
EIKEVIELPVKHPELFEALGIAQPK	GlyGly (K)	2940.63	0.632445	2122	P62195;P62195-2	PSMC5	26S protease regulatory subunit 8	yes	no	0	1	0	2	1	1	1		65.918	65.918	4	2.2534e-08	77922	CM_M04496Bb	91.238	85.358			255960000	89884000	96709000	69367000	0	7513	2122	7144	23626;23627;23628	24175;24176;24177	24175	10239;10240;10241		3
EIKGALK	GlyGly (K)	871.513	0.512717	4252	Q8WZ94;Q8WZ92	OR5P3;OR5P2	Olfactory receptor 5P3;Olfactory receptor 5P2	yes	no	0	1	0	1		1			11.139	11.139	2	0.049393	12574	CM_M04497Bb	68.398	68.398			17799000	0	17799000	0	0	7514	4252	7145	23629	24178	24178	18734		1
EIKILENLR	GlyGly (K)	1240.71	0.713936	2212	P68400;Q8NEV1	CSNK2A1;CSNK2A3	Casein kinase II subunit alpha;Casein kinase II subunit alpha 3	yes	no	0	1	0	1		1	2	1	44.917	44.917	2;3	0.0079856	52470	CM_M04497Bb	47.96	22.523			64994000	0	18771000	31661000	14562000	7515	2212	7146	23630;23631;23632;23633	24179;24180;24181;24182	24179	10638		3
EIKILQLLK	GlyGly (K)	1210.76	0.764909	1856	P50750;P50750-2	CDK9	Cyclin-dependent kinase 9	yes	no	0	1	0	1	2	2	2	1	59.815	59.815	2;3	0.0030784	70562	CM_M04497Bb	61.679	34.79			241920000	63941000	68505000	69954000	39516000	7516	1856	7147	23634;23635;23636;23637;23638;23639;23640	24183;24184;24185;24186;24187;24188;24189	24186	8890		7
EIKKPLVTGSK	GlyGly (K)	1312.77	0.771451	2744	Q14746;Q14746-2	COG2	Conserved oligomeric Golgi complex subunit 2	yes	no	0	1	0	2		1			14.128	14.128	3	0.03739	16264	CM_M04497Bb	42.426	23.61			28344000	0	28344000	0	0	7517	2744	7148	23641	24190	24190	13318		1
EIKLLAMR	GlyGly (K)	1086.62	0.62195	1687	P42695	NCAPD3	Condensin-2 complex subunit D3	yes	yes	0	1	0	1				1	39.388	39.388	3	0.010465	45670	CM_M04499Bb	54.157	22.223			8918400	0	0	0	8918400	7518	1687	7149	23642	24191	24191	7802		1
EIKSVMNTAGNSAPSLFLK	GlyGly (K)	2120.09	0.0935894	5341	Q9H9A5;Q9H9A5-3;Q9H9A5-2;Q9H9A5-6;Q9H9A5-4	CNOT10	CCR4-NOT transcription complex subunit 10	yes	no	0	1	0	1	1	1	1		52.739	52.739	3	0.00056113	61915	CM_M04498Bb	52.045	41.764			86357000	30113000	27016000	29228000	0	7519	5341	7150	23643;23644;23645	24192;24193;24194	24194	22558		3
EIKVTSGAK	GlyGly (K)	1045.58	0.576774	209	O14562	UBFD1	Ubiquitin domain-containing protein UBFD1	yes	yes	0	1	0	1	1				10.733	10.733	2	0.036544	12030	CM_M04496Bb	50.607	18.136			6822900	6822900	0	0	0	7520	209	7151	23646	24195	24195	622;623		1
EILAGKER	GlyGly (K)	1028.56	0.561458	774	O95382;O95382-3	MAP3K6	Mitogen-activated protein kinase kinase kinase 6	yes	no	0	1	0	1	1	1		1	13.843	13.843	2	0.028811	15848	CM_M04499Bb	67.169	15.597			44192000	22272000	0	0	21920000	7521	774	7152	23647;23648;23649	24196;24197;24198	24198	2806		3
EILAGKPAAQK	GlyGly (K)	1238.7	0.698286	490	O60499	STX10	Syntaxin-10	yes	yes	0	1	0	1	1	1	1	1	17.462	17.462	2	7.8217e-05	20266	CM_M04498Bb	105.14	67.577			90236000	22215000	22297000	26168000	19556000	7522	490	7153	23650;23651;23652;23653	24199;24200;24201;24202	24201	1802		4
EILAKYPEIK	GlyGly (K)	1316.73	0.734002	291	O15121	DEGS1	Sphingolipid delta(4)-desaturase DES1	yes	yes	0	1	0	1	1	2			33.898	33.898	2;3	0.00020532	40636	CM_M04497Bb	120.99	79.336			2204200000	972070000	1232200000	0	0	7523	291	7154	23654;23655;23656	24203;24204;24205	24205	991		3
EILDKFTEEVVK	GlyGly (K)	1562.82	0.819189	1787	P49189;P49189-2	ALDH9A1	4-trimethylaminobutyraldehyde dehydrogenase	yes	no	0	1	0	1	1	1			50.742	50.742	3	0.0054512	59549	CM_M04497Bb	44.71	29.508			32336000	13852000	18484000	0	0	7524	1787	7155	23657;23658	24206;24207	24207	8373;8374		2
EILEKAVK	GlyGly (K)	1042.6	0.60226	3611	Q86TU7	SETD3	Histone-lysine N-methyltransferase setd3	yes	yes	0	1	0	1	1		1		21.425	21.425	2	0.019755	25071	CM_M04498Bb	76.035	17.867			36528000	17213000	0	19315000	0	7525	3611	7156	23659;23660	24208;24209	24209	16709		2
EILETLIKGLQR	GlyGly (K)	1525.88	0.882792	2389	Q06210;Q06210-2	GFPT1	Glutamine--fructose-6-phosphate aminotransferase [isomerizing] 1	yes	no	0	1	0	1		2		1	63.237	63.237	2;3	0.0010688	74792	CM_M04497Bb	81.338	37.134			31987000	0	22708000	0	9279400	7526	2389	7157	23661;23662;23663	24210;24211;24212	24211	11480		3
EILHCLKNK	GlyGly (K)	1267.67	0.670691	2434	Q08J23	NSUN2	tRNA (cytosine(34)-C(5))-methyltransferase	yes	yes	0	1	0	1	1	1	1	1	17.78	17.78	2	0.00053085	20600	CM_M04498Bb	136.11	67.198			182030000	43022000	40083000	46448000	52479000	7527	2434	7158	23664;23665;23666;23667	24213;24214;24215;24216	24215	11663		4
EILHFHYTTWPDFGVPESPASFLNFLFK	Unmodified	3338.64	0.644072	1245	P18031	PTPN1	Tyrosine-protein phosphatase non-receptor type 1	yes	yes	0	0	0	0	2	2	2	1	72.367	72.367	3;4	4.083e-17	85754	CM_M04496Bb	142.41	136.87			874560000	430400000	263280000	123520000	57358000	7528	1245	7159	23668;23669;23670;23671;23672;23673;23674	24217;24218;24219;24220;24221;24222;24223;24224	24218			8
EILIPVFKNMADAMR	GlyGly (K)	1860.96	0.95901	1936	P53396;P53396-2;P53396-3	ACLY	ATP-citrate synthase	yes	no	0	1	0	1	1	1	1	1	68.616	68.616	3	4.5376e-05	81132	CM_M04496Bb	99.481	68.752			117050000	35387000	28086000	26677000	26903000	7529	1936	7160	23675;23676;23677;23678	24225;24226;24227;24228	24225	9331		4
EILKEIGVQNVK	GlyGly (K)	1482.84	0.840593	1154	P13984	GTF2F2	General transcription factor IIF subunit 2	yes	yes	0	1	0	1	1	2	2	2	38.15	38.15	2;3	7.135e-05	44132	CM_M04497Bb	99.653	52.762			137400000	17845000	42058000	37909000	39589000	7530	1154	7161	23679;23680;23681;23682;23683;23684;23685	24229;24230;24231;24232;24233;24234;24235	24230	4845;4847		7
EILKEQENR	GlyGly (K)	1271.65	0.646978	4764	Q99497	PARK7	Protein deglycase DJ-1	yes	yes	0	1	0	1			1	1	13.145	13.145	2	0.0026727	14959	CM_M04499Bb	103.56	52.956			18192000	0	0	8262600	9929500	7531	4764	7162	23686;23687	24236;24237	24237	20607		2
EILKHTPK	GlyGly (K)	1078.61	0.613493	3576	Q7Z628;Q7Z628-2	NET1	Neuroepithelial cell-transforming gene 1 protein	yes	no	0	1	0	1	1	1	1	1	10.339	10.339	2	0.013947	11483	CM_M04496Bb	88.942	40.439			165870000	37384000	35106000	54297000	39078000	7532	3576	7163	23688;23689;23690;23691	24238;24239;24240;24241	24238	16552		4
EILKQIEYR	GlyGly (K)	1304.71	0.70885	6244	Q9Y3Z3;Q9Y3Z3-3;Q9Y3Z3-4	SAMHD1	Deoxynucleoside triphosphate triphosphohydrolase SAMHD1	yes	no	0	1	0	1	2	2	2	2	32.061	32.061	2;3	0.0021498	38383	CM_M04499Bb	68.224	29.202			340280000	78015000	89488000	76287000	96486000	7533	6244	7164	23692;23693;23694;23695;23696;23697;23698;23699	24242;24243;24244;24245;24246;24247;24248;24249	24248	26203		8
EILKTYAADVR	GlyGly (K)	1391.74	0.740879	3267	Q6AZZ1;Q6AZZ1-2	TRIM68	E3 ubiquitin-protein ligase TRIM68	yes	no	0	1	0	1	1	1		1	31.503	31.503	2	0.010696	37605	CM_M04497Bb	59.067	30.11			74168000	28366000	21997000	0	23806000	7534	3267	7165	23700;23701;23702	24250;24251;24252	24251	15372		2
EILLEGCAEKSK	GlyGly (K)	1489.74	0.744644	3386	Q6PID6	TTC33	Tetratricopeptide repeat protein 33	yes	yes	0	1	0	1	1	2	2	1	26.959	26.959	2;3	9.0613e-09	31971	CM_M04499Bb	134.59	54.361			296110000	40984000	101710000	102370000	51048000	7535	3386	7166	23703;23704;23705;23706;23707;23708	24253;24254;24255;24256;24257;24258	24258	15822		6
EILLEMIHSIQNSQDMR	Unmodified	2056.01	0.00814521	824	O95816;O95816-2	BAG2	BAG family molecular chaperone regulator 2	yes	no	0	0	0	0	1	1	1	1	66.601	66.601	3	9.783e-05	78718	CM_M04496Bb	90.754	59.364			100700000	34217000	26080000	17747000	22651000	7536	824	7167	23709;23710;23711;23712	24259;24260;24261;24262	24259			4
EILNINQKR	GlyGly (K)	1240.69	0.688784	949	P06681;P06681-2;P06681-3	C2	Complement C2;Complement C2b fragment;Complement C2a fragment	yes	no	0	1	0	1			1		43.529	43.529	3	0.027222	50808	CM_M04498Bb	45.68	21.458			3712300	0	0	3712300	0	7537	949	7168	23713	24263	24263	3616		0
EILNKAIHMK	GlyGly (K)	1309.72	0.717641	2590	Q13535;Q13535-2;Q13535-3	ATR	Serine/threonine-protein kinase ATR	yes	no	0	1	0	1	1	1	1	1	26.816	26.816	3	0.0032082	31797	CM_M04499Bb	56.432	41.87			70268000	14677000	15122000	18431000	22039000	7538	2590	7169	23714;23715;23716;23717	24264;24265;24266;24267	24267	12432		4
EILNLTSELLQKCSSPAPGPGK	GlyGly (K)	2452.26	0.263174	3611	Q86TU7;Q86TU7-3;Q86TU7-2	SETD3	Histone-lysine N-methyltransferase setd3	yes	no	0	1	0	1	1	1	1		57.771	57.771	3	2.0452e-05	68084	CM_M04497Bb	70.072	62.079			62761000	13682000	26540000	22540000	0	7539	3611	7170	23718;23719;23720	24268;24269;24270	24269	16710		3
EILPNLKCIK	GlyGly (K)	1340.75	0.748607	5542	Q9NSV4;Q9NSV4-7;Q9NSV4-6;Q9NSV4-5;Q9NSV4-4;Q9NSV4-1;Q9NSV4-2	DIAPH3	Protein diaphanous homolog 3	yes	no	0	1	0	1	1	1	1	1	43.093	43.093	3	0.00091158	49935	CM_M04499Bb	71.614	36.072			125840000	26134000	32060000	30400000	37242000	7540	5542	7171	23721;23722;23723;23724	24271;24272;24273;24274	24274	23262		4
EILQDKDGLNQR	GlyGly (K)	1541.78	0.779783	5280	Q9H6R4;Q9H6R4-2;Q9H6R4-4;Q9H6R4-3	NOL6	Nucleolar protein 6	yes	no	0	1	0	1	1	1			24.282	24.282	2	9.216e-05	28696	CM_M04496Bb	98.249	63.556			51024000	35981000	15042000	0	0	7541	5280	7172	23725;23726	24275;24276	24275	22355		2
EILQEEEDLAEIVQLVGKASLAETDK	GlyGly (K)	2983.52	0.523742	1630	P38606;P38606-2	ATP6V1A	V-type proton ATPase catalytic subunit A	yes	no	0	1	0	1	1	1	1	1	72.048	72.048	3	3.9498e-13	85524	CM_M04497Bb	135.8	117.11			378050000	134630000	85018000	76087000	82318000	7542	1630	7173	23727;23728;23729;23730	24277;24278;24279;24280	24278	7375;7377		4
EILQKYIER	GlyGly (K)	1304.71	0.70885	836	O95905;O95905-3;O95905-2	ECD	Protein SGT1	yes	no	0	1	0	1		1	1		33.205	33.205	2	0.0030085	40053	CM_M04498Bb	96.711	29.679			29520000	0	13365000	16155000	0	7543	836	7174	23731;23732	24281;24282	24282	3039		1
EILSNLGSPVVLCHNDLLCKNIIYNEK	GlyGly (K)	3268.66	0.658418	5390	Q9HBU6	ETNK1	Ethanolamine kinase 1	yes	yes	0	1	0	1	1	1	1	1	62.085	62.085	4	1.0807e-13	73266	CM_M04496Bb	116.35	104.29			706300000	174380000	178910000	193970000	159040000	7544	5390	7175	23733;23734;23735;23736	24283;24284;24285;24286	24283	22745		4
EILTAQALELSLK	Unmodified	1427.82	0.823546	93	CON__Q0V8M9			yes	yes	0	0	0	0	1				63.717	63.717	2	1.5924e-05	75124	CM_M04496Bb	113.67	84.944		+	46496000	46496000	0	0	0	7545	93	7176	23737	24287	24287			1
EILTKESNVQEVR	GlyGly (K)	1657.86	0.863513	2201;2149	P62714;P67775;P67775-2	PPP2CB;PPP2CA	Serine/threonine-protein phosphatase 2A catalytic subunit beta isoform;Serine/threonine-protein phosphatase 2A catalytic subunit alpha isoform	no	no	0	1	0	1	2	2	2	2	25.754	25.754	2;3	5.8715e-14	30495	CM_M04497Bb	162.38	98.563			3499900000	838450000	1054400000	823250000	783760000	7546	2149;2201	7177	23738;23739;23740;23741;23742;23743;23744;23745	24288;24289;24290;24291;24292;24293;24294;24295	24291	10359		8
EILTLKQVQEFLK	GlyGly (K)	1701.97	0.966522	1143	P13667	PDIA4	Protein disulfide-isomerase A4	yes	yes	0	1	0	1		1			65.75	65.75	3	0.0041515	77677	CM_M04497Bb	46.069	32.656			24376000	0	24376000	0	0	7547	1143	7178	23746	24296	24296	4783		1
EILTLLQGVHQGAGFQDIPKR	GlyGly (K)	2433.31	0.312842	2875	Q15631;Q15631-2	TSN	Translin	yes	no	0	1	0	1	1	1		1	55.71	55.71	3	2.1069e-07	65668	CM_M04497Bb	120.11	92.963			101240000	32266000	37672000	0	31298000	7548	2875	7179	23747;23748;23749	24297;24298;24299	24298	13903		3
EILTQVQKTK	GlyGly (K)	1300.74	0.735065	4396	Q96AJ1;Q96AJ1-2	CLUAP1	Clusterin-associated protein 1	yes	no	0	1	0	1			1		21.511	21.511	2	0.0005871	25400	CM_M04498Bb	98.033	54.787			21525000	0	0	21525000	0	7549	4396	7180	23750	24300	24300	19306;19307		1
EILVGDVGQTVDDPYATFVK	Unmodified	2165.09	0.0892155	1358	P23528	CFL1	Cofilin-1	yes	yes	0	0	0	0			1	1	64.798	64.798	2	2.2317e-09	76640	CM_M04498Bb	130.07	98.06			56589000	0	0	31834000	24755000	7550	1358	7181	23751;23752	24301;24302	24301			2
EILVGDVGQTVDDPYATFVKMLPDKDCR	Oxidation (M);GlyGly (K)	3310.59	0.584978	1358	P23528	CFL1	Cofilin-1	yes	yes	0	1	1	2	1	1	1		62.041	62.041	4	1.7021e-11	73478	CM_M04497Bb	94.72	85.092			101510000	27578000	43557000	30372000	0	7551	1358	7182	23753;23754;23755	24303;24304;24305	24304	5885;5886	638	3
EILVGDVGQTVDDPYATFVKMLPDKDCR	GlyGly (K)	3294.59	0.590064	1358	P23528	CFL1	Cofilin-1	yes	yes	0	1	0	2	1		1	1	68.586	68.586	3	1.2338e-15	81017	CM_M04496Bb	133.15	126.71			207620000	102430000	0	50948000	54241000	7552	1358	7182	23756;23757;23758	24306;24307;24308;24309	24306	5885;5886		4
EILVGDVGVTITDPFK	Unmodified	1701.92	0.918903	2065	P60981;P60981-2	DSTN	Destrin	yes	no	0	0	0	0	1				69.668	69.668	2	3.5597e-21	82359	CM_M04496Bb	165.7	128.35			147650000	147650000	0	0	0	7553	2065	7183	23759	24310	24310			1
EILVGDVGVTITDPFKHFVGMLPEK	GlyGly (K)	2854.49	0.493902	2065	P60981;P60981-2	DSTN	Destrin	yes	no	0	1	0	1		1	1	1	69.955	69.955	4	9.6408e-09	82890	CM_M04497Bb	97.509	85.887			207330000	0	82279000	65800000	59254000	7554	2065	7184	23760;23761;23762	24311;24312;24313	24311	9967;9968		3
EIMDAAEDYAKER	GlyGly (K)	1653.73	0.73045	1172	P14868	DARS	Aspartate--tRNA ligase, cytoplasmic	yes	yes	0	1	0	1	1		1		32.694	32.694	3	0.0037833	39146	CM_M04498Bb	47.666	36.052			68431000	31139000	0	37292000	0	7555	1172	7185	23763;23764	24314;24315	24315	4962		2
EIMSEEIALQEKHNLK	GlyGly (K)	2025.02	0.0200901	3631	Q86UW6;Q86UW6-2	N4BP2	NEDD4-binding protein 2	yes	no	0	1	0	1	1	1	1	1	37.383	37.383	3	6.046e-05	43114	CM_M04499Bb	96.414	75.576			144960000	35179000	32891000	35244000	41649000	7556	3631	7186	23765;23766;23767;23768	24316;24317;24318;24319	24319	16756;16757		4
EINCKCLK	GlyGly (K)	1177.56	0.558363	6012	Q9UKT8;Q9UKT8-2	FBXW2	F-box/WD repeat-containing protein 2	yes	no	0	1	0	1	1			1	13.753	13.753	2	0.043968	15849	CM_M04496Bb	57.559	32.74			24201000	11712000	0	0	12489000	7557	6012	7187	23769;23770	24320;24321	24320	25239		2
EINEKSNILSNEMK	GlyGly (K)	1761.86	0.856713	5546	Q9NTJ3;Q9NTJ3-2	SMC4	Structural maintenance of chromosomes protein 4	yes	no	0	1	0	1	1	1	2	1	32.533	32.533	2;3	0.00082589	38947	CM_M04497Bb	75.819	56.841			159400000	19456000	21697000	100090000	18157000	7558	5546	7188	23771;23772;23773;23774;23775	24322;24323;24324;24325;24326	24323	23277;23278		5
EINFYKVIDYILHGK	GlyGly (K)	1965.04	0.0359982	1211	P16499	PDE6A	Rod cGMP-specific 3',5'-cyclic phosphodiesterase subunit alpha	yes	yes	0	1	0	1		1			62.447	62.447	2	0.029981	73822	CM_M04497Bb	48.44	7.7251			266610000	0	266610000	0	0	7559	1211	7189	23776	24327	24327	5147		0
EINGSKVTCR	GlyGly (K)	1276.62	0.619383	3270	Q6DD88	ATL3	Atlastin-3	yes	yes	0	1	0	1			1		15.355	15.355	2	0.053145	17798	CM_M04498Bb	42.599	8.8603			16899000	0	0	16899000	0	7560	3270	7190	23777	24328	24328	15379		1
EINITSALAEKIK	GlyGly (K)	1542.86	0.861722	37	A6NHR9;A6NHR9-2;A6NHR9-3	SMCHD1	Structural maintenance of chromosomes flexible hinge domain-containing protein 1	yes	no	0	1	0	1	1	1			52.188	52.188	2	0.0020705	61408	CM_M04497Bb	70.977	55.096			6583300	0	6583300	0	0	7561	37	7191	23778;23779	24329;24330	24330	140		2
EINNAHAILTDATKR	GlyGly (K)	1779.92	0.922759	5233	Q9H3Z4;Q9H3Z4-2	DNAJC5	DnaJ homolog subfamily C member 5	yes	no	0	1	0	1	1	1	1	1	27.197	27.197	3	4.8084e-05	32366	CM_M04497Bb	98.654	86.962			364570000	98335000	88898000	78234000	99099000	7562	5233	7192	23780;23781;23782;23783	24331;24332;24333;24334	24332	22174		4
EINSLSGKLDR	GlyGly (K)	1344.7	0.699742	520	O60826	CCDC22	Coiled-coil domain-containing protein 22	yes	yes	0	1	0	1	1	1	1		27.158	27.158	2	0.0027278	32212	CM_M04496Bb	74.841	32.242			11913000	11913000	0	0	0	7563	520	7193	23784;23785;23786	24335;24336;24337	24335	1914		3
EINTILKAQHPNIVTVR	GlyGly (K)	2059.15	0.153822	6114;1301	P21127;P21127-2;P21127-8;P21127-3;P21127-9;P21127-12;P21127-4;P21127-5;P21127-10;P21127-6;Q9UQ88-9;Q9UQ88;Q9UQ88-2;Q9UQ88-4;Q9UQ88-3;Q9UQ88-10;Q9UQ88-5	CDK11B;CDK11A	Cyclin-dependent kinase 11B;Cyclin-dependent kinase 11A	no	no	0	1	0	1	1	1	1		41.704	41.704	3	5.9353e-05	48586	CM_M04496Bb	104.2	87.702			188880000	52975000	66700000	69207000	0	7564	1301;6114	7194	23787;23788;23789	24338;24339;24340	24338	5573		3
EINVQKAK	GlyGly (K)	1042.58	0.577108	3787	Q8IY18	SMC5	Structural maintenance of chromosomes protein 5	yes	yes	0	1	0	1				1	10.992	10.992	2	0.022836	12441	CM_M04499Bb	71.715	8.4085			14202000	0	0	0	14202000	7565	3787	7195	23790	24341	24341	17271		1
EIPAKIIFEDDR	GlyGly (K)	1558.8	0.799122	1825	P49773	HINT1	Histidine triad nucleotide-binding protein 1	yes	yes	0	1	0	1	1		1	1	48.068	48.068	3	0.00022329	56473	CM_M04496Bb	80.522	60.513			70584000	21107000	0	28928000	20549000	7566	1825	7196	23791;23792;23793	24342;24343;24344	24342	8666		3
EIPDLLEKGER	GlyGly (K)	1411.73	0.730708	908	P04626;P04626-5;P04626-4;P04626-3;P04626-2;Q15303;Q15303-4;Q15303-3;Q15303-2	ERBB2;ERBB4	Receptor tyrosine-protein kinase erbB-2;Receptor tyrosine-protein kinase erbB-4;ERBB4 intracellular domain	yes	no	0	1	0	1	2	2	2	2	40.536	40.536	2;3	0.001068	47021	CM_M04497Bb	84.054	50.659			491620000	120310000	140050000	105580000	125680000	7567	908	7197	23794;23795;23796;23797;23798;23799;23800;23801	24345;24346;24347;24348;24349;24350;24351;24352	24348	3387		8
EIPETTPIEEVKGLFK	GlyGly (K)	1943.03	0.0251587	3485	Q71RC2;Q71RC2-5;Q71RC2-2;Q71RC2-3;Q71RC2-4;Q71RC2-7;Q71RC2-6	LARP4	La-related protein 4	yes	no	0	1	0	1	1	1	1		64.935	64.935	3	6.4182e-05	76724	CM_M04496Bb	87.519	72.728			386900000	122810000	135560000	128530000	0	7568	3485	7198	23802;23803;23804	24353;24354;24355	24353	16145;16146		3
EIPGIGYKTAK	GlyGly (K)	1289.7	0.697951	6068	Q9UNA4	POLI	DNA polymerase iota	yes	yes	0	1	0	1	1	2	2	2	29.049	29.049	2;3	0.0044719	34755	CM_M04496Bb	70.363	34.925			577210000	85735000	162290000	181790000	147400000	7569	6068	7199	23805;23806;23807;23808;23809;23810;23811	24356;24357;24358;24359;24360;24361;24362;24363;24364	24357	25427		9
EIPIPFYLSVYFFDVMNPSEILK	Oxidation (M)	2776.41	0.407379	4166	Q8WTV0-2;Q8WTV0-4;Q8WTV0;Q8WTV0-5	SCARB1	Scavenger receptor class B member 1	yes	no	0	0	1	0		1		1	74.205	74.205	2	6.1888e-06	87831	CM_M04499Bb	75.383	63.238			75264000	0	33929000	0	41335000	7570	4166	7200	23812;23813	24365;24366	24366		1758	2
EIPLAKDFYVAFQDLPTR	GlyGly (K)	2236.15	0.152819	2710	Q14566	MCM6	DNA replication licensing factor MCM6	yes	yes	0	1	0	1			1		69.989	69.989	3	0.00061522	82874	CM_M04498Bb	52.784	36.1			77640000	0	0	77640000	0	7571	2710	7201	23814	24367	24367	13101		1
EIPLNSAPKSNV	GlyGly (K)	1381.72	0.720143	3855	Q8N2H4	SYS1	Protein SYS1 homolog	yes	yes	0	1	0	1	1		1		33.364	33.364	2	0.013919	39962	CM_M04498Bb	55.314	32.574			75938000	35030000	0	40907000	0	7572	3855	7202	23815;23816	24368;24369	24369	17502		2
EIPTNKQEAEIPGANLNVEGTSTPLLR	GlyGly (K)	3004.55	0.546543	6085	Q9UNY4	TTF2	Transcription termination factor 2	yes	yes	0	1	0	1	1	1	1	1	55.357	55.357	3	9.303e-12	65178	CM_M04496Bb	92.275	80.534			566250000	130810000	140720000	174400000	120320000	7573	6085	7203	23817;23818;23819;23820	24370;24371;24372;24373	24370	25525		4
EIPVESIEEVSKIIK	GlyGly (K)	1826	0.00369498	491	O60502;O60502-4;O60502-2;O60502-3	MGEA5	Protein O-GlcNAcase	yes	no	0	1	0	1	1	1		1	63.647	63.647	2	0.00065126	75176	CM_M04496Bb	76.655	54.122			48028000	17439000	15900000	0	14690000	7574	491	7204	23821;23822;23823	24374;24375;24376;24377	24375	1806;1807		4
EIQAMSQCSHPNVVTYYTSFVVK	Unmodified	2687.27	0.272358	5877	Q9UEW8;Q9UEW8-2	STK39	STE20/SPS1-related proline-alanine-rich protein kinase	yes	no	0	0	0	0	1	1	1	1	59.781	59.781	3	6.2943e-07	70581	CM_M04496Bb	95.206	82.403			143030000	34911000	41569000	38006000	28545000	7575	5877	7205	23824;23825;23826;23827	24378;24379;24380;24381	24378			4
EIQDEELKK	GlyGly (K)	1244.62	0.624846	374	O43299;O43299-2	AP5Z1	AP-5 complex subunit zeta-1	yes	no	0	1	0	1	1	1		1	15.661	15.661	2	0.0051719	18151	CM_M04497Bb	96.253	43.083			41332000	12661000	15941000	0	12730000	7576	374	7206	23828;23829;23830	24382;24383;24384	24383	1367;1368		3
EIQESLKTK	GlyGly (K)	1188.63	0.635017	5074	Q9BZD4	NUF2	Kinetochore protein Nuf2	yes	yes	0	1	0	1	1				15.578	15.578	2	0.0026353	17961	CM_M04496Bb	111.74	52.924			41824000	41824000	0	0	0	7577	5074	7207	23831	24385	24385	21678;21679		1
EIQILKALHSDFIVK	GlyGly (K)	1867.06	0.0567336	1907	P52333;P52333-2	JAK3	Tyrosine-protein kinase JAK3	yes	no	0	1	0	1	1	1	1	1	61.725	61.725	3	7.194e-05	72852	CM_M04498Bb	84.468	63.01			63487000	20309000	16331000	11936000	14912000	7578	1907	7208	23832;23833;23834;23835	24386;24387;24388;24389	24388	9158		4
EIQIVLEGKK	GlyGly (K)	1269.73	0.729251	4754	Q96TA2;Q96TA2-3;Q96TA2-2	YME1L1	ATP-dependent zinc metalloprotease YME1L1	yes	no	0	1	0	1	1	1		1	33.828	33.828	2	6.99e-07	40547	CM_M04499Bb	155.42	85.503			217120000	72757000	54413000	0	89950000	7579	4754	7209	23836;23837;23838	24390;24391;24392	24392	20548		3
EIQLEISGKER	GlyGly (K)	1414.74	0.741607	6242	Q9Y3T9	NOC2L	Nucleolar complex protein 2 homolog	yes	yes	0	1	0	1	1	1	2	1	31.503	31.503	2;3	6.7267e-15	37654	CM_M04498Bb	174.41	74.973			668910000	138570000	132900000	253670000	143770000	7580	6242	7210	23839;23840;23841;23842;23843	24393;24394;24395;24396;24397	24395	26192		5
EIQMAVLLK	Unmodified	1043.6	0.604903	4375	Q969U7;Q969U7-2	PSMG2	Proteasome assembly chaperone 2	yes	no	0	0	0	0	1		1	1	54.833	54.833	2	0.022713	64575	CM_M04498Bb	100.45	48.879			0	0	0	0	0	7581	4375	7211	23844;23845;23846	24398;24399;24400	24399			3
EIQQKWDTER	GlyGly (K)	1445.69	0.689906	5806	Q9P2J5	LARS	Leucine--tRNA ligase, cytoplasmic	yes	yes	0	1	0	1	1	1	1	1	20.283	20.283	2	0.0020114	23873	CM_M04496Bb	83.005	57.619			81302000	31072000	20475000	12540000	17215000	7582	5806	7212	23847;23848;23849;23850	24401;24402;24403;24404	24401	24419		4
EIQTAVR	Unmodified	815.45	0.450116	2044;2155;3115;4821;4822;4823;519;1357	P23527;Q96A08;P58876;P62807;Q93079;Q5QNW6;Q5QNW6-2;Q99877;Q99879;Q99880;O60814;P57053	HIST1H2BO;HIST1H2BA;HIST1H2BD;HIST1H2BC;HIST1H2BH;HIST2H2BF;HIST1H2BN;HIST1H2BM;HIST1H2BL;HIST1H2BK;H2BFS	Histone H2B type 1-O;Histone H2B type 1-A;Histone H2B type 1-D;Histone H2B type 1-C/E/F/G/I;Histone H2B type 1-H;Histone H2B type 2-F;Histone H2B type 1-N;Histone H2B type 1-M;Histone H2B type 1-L;Histone H2B type 1-K;Histone H2B type F-S	no	no	0	0	0	0		1			15.467	15.467	2	0.034754	17916	CM_M04497Bb	75.311	20.785			132030000	0	132030000	0	0	7583	1357;2044;2155;3115;4821;4822;4823;519	7213	23851	24405	24405			1
EIQVQHPAAK	Unmodified	1119.6	0.603657	1796	P49368	CCT3	T-complex protein 1 subunit gamma	yes	yes	0	0	0	0	1	1	1	1	13.877	13.877	2	0.00028882	15990	CM_M04498Bb	110.31	59.344			60054000	15029000	15163000	15007000	14854000	7584	1796	7214	23852;23853;23854;23855	24406;24407;24408;24409	24408			4
EIQVQHPAAKSMIEISR	GlyGly (K)	2050.06	0.062958	1796	P49368	CCT3	T-complex protein 1 subunit gamma	yes	yes	0	1	0	1	1	1	1		34.902	34.902	3	5.1456e-07	41331	CM_M04497Bb	105.39	87.332			82152000	0	33257000	48894000	0	7585	1796	7215	23856;23857;23858	24410;24411;24412	24411	8465		2
EIQYLKDLIEEVR	GlyGly (K)	1760.93	0.930864	1261	P18848	ATF4	Cyclic AMP-dependent transcription factor ATF-4	yes	yes	0	1	0	1	2	2		1	65.817	65.817	2;3	6.7241e-06	77835	CM_M04496Bb	114.86	79.321			89252000	37166000	42292000	0	9793800	7586	1261	7216	23859;23860;23861;23862;23863	24413;24414;24415;24416;24417	24413	5428		5
EIRPALELLEPIEQKFVSISDLLVPK	GlyGly (K)	3089.74	0.737638	1842	P50395;P50395-2	GDI2	Rab GDP dissociation inhibitor beta	yes	no	0	1	0	2	2	1	2	1	73.006	73.006	3;4	8.4288e-10	86502	CM_M04496Bb	114.01	107.85			360650000	127210000	88275000	79260000	65905000	7587	1842	7217	23864;23865;23866;23867;23868;23869	24418;24419;24420;24421;24422;24423	24418	8767		6
EISEHEIR	Unmodified	1011.5	0.498523	3085	Q5CZC0	FSIP2	Fibrous sheath-interacting protein 2	yes	yes	0	0	0	0				1	20.056	20.056	3	0.024278	23539	CM_M04499Bb	43.246	6.5453			4837200	0	0	0	4837200	7588	3085	7218	23870	24424	24424			1
EISESKNLPQSVIENVGGK	GlyGly (K)	2141.1	0.0964262	1863	P51003;P51003-2	PAPOLA	Poly(A) polymerase alpha	yes	no	0	1	0	1				1	44.168	44.168	3	0.0021951	51570	CM_M04499Bb	44.382	19.328			23924000	0	0	0	23924000	7589	1863	7219	23871	24425	24425	8954		0
EISGGAMAVVAVLLNNK	Unmodified	1684.92	0.918191	2888	Q15750;Q15750-2	TAB1	TGF-beta-activated kinase 1 and MAP3K7-binding protein 1	yes	no	0	0	0	0				1	71.424	71.424	2	7.0292e-06	84584	CM_M04499Bb	118.9	83.681			27087000	0	0	0	27087000	7590	2888	7220	23872	24426	24426			1
EISHVLNFLIR	Unmodified	1339.76	0.76122	4143	Q8TED0;Q8TED0-3;Q8TED0-2	UTP15	U3 small nucleolar RNA-associated protein 15 homolog	yes	no	0	0	0	0	2	2	2	2	61.077	61.077	2;3	8.0031e-05	72188	CM_M04496Bb	101.54	69.222			200830000	57549000	50481000	49125000	43674000	7591	4143	7221	23873;23874;23875;23876;23877;23878;23879;23880	24427;24428;24429;24430;24431;24432;24433;24434	24428			8
EISITHHVKAGSEK	GlyGly (K)	1648.85	0.853283	2853	Q15418;Q15418-2;Q15418-4	RPS6KA1	Ribosomal protein S6 kinase alpha-1	yes	no	0	1	0	1		1	1		14.119	14.119	3	0.00064718	16222	CM_M04497Bb	63.16	41.909			46391000	0	25380000	21012000	0	7592	2853	7222	23881;23882	24435;24436	24435	13801		2
EISKILR	GlyGly (K)	971.576	0.57638	339	O15439;O15439-2;O15439-4;O15439-3	ABCC4	Multidrug resistance-associated protein 4	yes	no	0	1	0	1	1				24.321	24.321	2	0.055701	28695	CM_M04496Bb	64.776	10.251			49594000	49594000	0	0	0	7593	339	7223	23883	24437	24437	1184		1
EISKQILSLNYDDSTAAGR	GlyGly (K)	2194.09	0.0865898	2455	Q12768	KIAA0196	WASH complex subunit strumpellin	yes	yes	0	1	0	1	1	1	1	1	46.052	46.052	3	3.91e-05	53933	CM_M04497Bb	86.479	76.949			155550000	30642000	38469000	46728000	39709000	7594	2455	7224	23884;23885;23886;23887	24438;24439;24440;24441	24439	11771		3
EISLLKELNHPNIVK	GlyGly (K)	1860.05	0.0468972	1382	P24941;P24941-2	CDK2	Cyclin-dependent kinase 2	yes	no	0	1	0	1	1	1	1	1	50.68	50.68	3	3.8058e-06	59481	CM_M04497Bb	114.43	79.82			310460000	56557000	66137000	68334000	119440000	7595	1382	7225	23888;23889;23890;23891	24442;24443;24444;24445	24443	6039;6040		4
EISLLKELR	GlyGly (K)	1213.7	0.703037	947	P06493;P06493-2	CDK1	Cyclin-dependent kinase 1	yes	no	0	1	0	1	1	2	1	1	48.225	48.225	2;3	0.00733	56525	CM_M04497Bb	49.536	14.844			13832000000	3479400000	3769000000	3130000000	3453300000	7596	947	7226	23892;23893;23894;23895;23896	24446;24447;24448;24449;24450	24448	3590		5
EISLWFKPEELVDYK	Unmodified	1894.97	0.971667	1329	P22392-2;P22392	NME2	Nucleoside diphosphate kinase B	yes	no	0	0	0	1	2	2	2	2	67.581	67.581	2;3	6.3368e-13	79846	CM_M04496Bb	152.85	118.1			1190600000	442070000	280130000	245130000	223320000	7597	1329	7227	23897;23898;23899;23900;23901;23902;23903;23904	24451;24452;24453;24454;24455;24456;24457;24458	24452			8
EISLWFKPEELVDYK	GlyGly (K)	2009.01	0.014594	1329	P22392-2;P22392	NME2	Nucleoside diphosphate kinase B	yes	no	0	1	0	1	1	1	1	1	67.969	67.969	3	6.2581e-05	80339	CM_M04496Bb	85.909	75.081			229240000	62294000	55400000	51908000	59641000	7598	1329	7227	23905;23906;23907;23908	24459;24460;24461;24462	24459	5766;5767		4
EISLWFKPEELVDYKSCAHDWVYE	GlyGly (K)	3156.45	0.453888	1329	P22392-2;P22392	NME2	Nucleoside diphosphate kinase B	yes	no	0	1	0	2	1	1	1	1	68.889	68.889	3	4.8049e-08	81387	CM_M04496Bb	102.48	93.974			260460000	88258000	78067000	56715000	37424000	7599	1329	7228	23909;23910;23911;23912	24463;24464;24465;24466	24463	5766;5767		4
EISSAAAHSQPFAWKK	GlyGly (K)	1870.93	0.932596	2032	P57678	GEMIN4	Gem-associated protein 4	yes	yes	0	1	0	1	1		1		29.33	29.33	3	0.00027294	35082	CM_M04498Bb	65.704	46.629			68027000	30618000	0	37409000	0	7600	2032	7229	23913;23914	24467;24468	24468	9796		2
EISSSQWEKLQK	GlyGly (K)	1575.79	0.789286	449	O43913;O43913-2	ORC5	Origin recognition complex subunit 5	yes	no	0	1	0	1	1	1	1		29.343	29.343	2	6.685e-07	35055	CM_M04498Bb	122.26	79.175			118120000	37659000	36951000	43508000	0	7601	449	7230	23915;23916;23917	24469;24470;24471	24471	1601;1602		3
EISSVPCWQFISWISHMVALLDK	Unmodified	2745.37	0.365865	2235	P78527;P78527-2	PRKDC	DNA-dependent protein kinase catalytic subunit	yes	no	0	0	0	0	1	1	1	1	74.882	74.882	3	3.1324e-05	88787	CM_M04496Bb	63.376	53.028			108170000	55528000	0	17402000	35240000	7602	2235	7231	23918;23919;23920;23921	24472;24473;24474;24475	24472			4
EISSVPCWQFISWISHMVALLDK	Oxidation (M)	2761.36	0.360779	2235	P78527;P78527-2	PRKDC	DNA-dependent protein kinase catalytic subunit	yes	no	0	0	1	0		1	1		72.661	72.661	3	1.2076e-06	86174	CM_M04498Bb	83.602	69.871			261550000	0	147170000	114380000	0	7603	2235	7231	23922;23923	24476;24477	24477		1224	2
EISSYTPKDCTSR	GlyGly (K)	1656.74	0.741349	3540	Q7Z333;Q7Z333-4;Q7Z333-3	SETX	Probable helicase senataxin	yes	no	0	1	0	1	1		2	1	18.094	18.094	2;3	0.00019278	21084	CM_M04498Bb	94.616	64.849			122070000	25186000	0	68062000	28823000	7604	3540	7232	23924;23925;23926;23927	24478;24479;24480;24481	24480	16400		4
EISYAIKNIHGVR	GlyGly (K)	1612.87	0.868539	1851	P50570;P50570-3;P50570-2;P50570-5;P50570-4	DNM2	Dynamin-2	yes	no	0	1	0	1				1	31.15	31.15	3	0.018113	37371	CM_M04499Bb	40.577	32.473			19308000	0	0	0	19308000	7605	1851	7233	23928	24482	24482	8825		0
EITAGLPVKVVVDVLR	GlyGly (K)	1821.07	0.0723837	4286	Q92624	APPBP2	Amyloid protein-binding protein 2	yes	yes	0	1	0	1			1	1	69.642	69.642	3	0.00035505	82420	CM_M04498Bb	60.918	56.747			159890000	0	0	90489000	69401000	7606	4286	7234	23929;23930	24483;24484	24483	18931		2
EITALAPSTMK	Oxidation (M)	1176.61	0.606025	2056;2197;2206	P60709;P63267-2;P63261;P68032;P68133;P62736;P63267	ACTB;ACTG2;ACTG1;ACTC1;ACTA1;ACTA2	Actin, cytoplasmic 1;Actin, cytoplasmic 1, N-terminally processed;Actin, gamma-enteric smooth muscle;Actin, cytoplasmic 2;Actin, cytoplasmic 2, N-terminally processed;Actin, alpha cardiac muscle 1;Actin, alpha skeletal muscle;Actin, aortic smooth muscle	no	no	0	0	1	0	1	1	1	1	30.09	30.09	2	0.0013703	35891	CM_M04497Bb	78.655	42.098			338540000	71507000	76309000	93321000	97404000	7607	2056;2197;2206	7235	23931;23932;23933;23934	24485;24486;24487;24488	24486		1071	4
EITALAPSTMK	Unmodified	1160.61	0.61111	2056;2197;2206	P60709;P63267-2;P63261;P68032;P68133;P62736;P63267	ACTB;ACTG2;ACTG1;ACTC1;ACTA1;ACTA2	Actin, cytoplasmic 1;Actin, cytoplasmic 1, N-terminally processed;Actin, gamma-enteric smooth muscle;Actin, cytoplasmic 2;Actin, cytoplasmic 2, N-terminally processed;Actin, alpha cardiac muscle 1;Actin, alpha skeletal muscle;Actin, aortic smooth muscle	no	no	0	0	0	0	1	1	1	1	36.588	36.588	2	0.00042668	42137	CM_M04499Bb	88.392	62.498			313450000	97950000	77305000	73867000	64325000	7608	2056;2197;2206	7235	23935;23936;23937;23938	24489;24490;24491;24492;24493;24494	24494			5
EITALAPSTMKIK	Oxidation (M);GlyGly (K)	1531.83	0.827979	2056;2197;2206	P60709;P63267-2;P63261;P68032;P68133;P62736;P63267	ACTB;ACTG2;ACTG1;ACTC1;ACTA1;ACTA2	Actin, cytoplasmic 1;Actin, cytoplasmic 1, N-terminally processed;Actin, gamma-enteric smooth muscle;Actin, cytoplasmic 2;Actin, cytoplasmic 2, N-terminally processed;Actin, alpha cardiac muscle 1;Actin, alpha skeletal muscle;Actin, aortic smooth muscle	no	no	0	1	1	1	1	1	1	1	31.909	31.909	2	3.6413e-09	38311	CM_M04496Bb	137.46	105.24			3798700000	775820000	1000900000	875880000	1146200000	7609	2056;2197;2206	7236	23939;23940;23941;23942	24495;24496;24497;24498	24495	9918;9919	1071	4
EITALAPSTMKIK	GlyGly (K)	1515.83	0.833065	2056;2197;2206	P60709;P63267-2;P63261;P68032;P68133;P62736;P63267	ACTB;ACTG2;ACTG1;ACTC1;ACTA1;ACTA2	Actin, cytoplasmic 1;Actin, cytoplasmic 1, N-terminally processed;Actin, gamma-enteric smooth muscle;Actin, cytoplasmic 2;Actin, cytoplasmic 2, N-terminally processed;Actin, alpha cardiac muscle 1;Actin, alpha skeletal muscle;Actin, aortic smooth muscle	no	no	0	1	0	1	2	2	2	2	41.207	41.207	2;3	5.1645e-18	47672	CM_M04499Bb	171.85	153.99			36242000000	8193500000	10384000000	9104100000	8561200000	7610	2056;2197;2206	7236	23943;23944;23945;23946;23947;23948;23949;23950	24499;24500;24501;24502;24503;24504;24505;24506	24505	9918;9919		8
EITALAPSTMKIKIIAPPER	2 GlyGly (K)	2406.33	0.330466	2056;2197;2206	P60709;P63267-2;P63261;P68032;P68133;P62736;P63267	ACTB;ACTG2;ACTG1;ACTC1;ACTA1;ACTA2	Actin, cytoplasmic 1;Actin, cytoplasmic 1, N-terminally processed;Actin, gamma-enteric smooth muscle;Actin, cytoplasmic 2;Actin, cytoplasmic 2, N-terminally processed;Actin, alpha cardiac muscle 1;Actin, alpha skeletal muscle;Actin, aortic smooth muscle	no	no	0	2	0	2	1	2	2	2	54.678	54.678	3;4	7.7127e-05	64129	CM_M04499Bb	104.61	90.878			316340000	61882000	95043000	77134000	82283000	7611	2056;2197;2206	7237	23951;23952;23953;23954;23955;23956;23957	24507;24508;24509;24510;24511;24512;24513	24512	9918;9919		7
EITDKITTDEMIK	GlyGly (K)	1649.82	0.818202	2970	Q29RF7;Q29RF7-3	PDS5A	Sister chromatid cohesion protein PDS5 homolog A	yes	no	0	1	0	1	1	1	1	1	39.639	39.639	2	9.0408e-05	45971	CM_M04498Bb	106.29	76.036			134240000	33544000	47169000	30255000	23277000	7612	2970	7238	23958;23959;23960;23961	24514;24515;24516;24517;24518;24519	24517	14284;14285		6
EITEGKTVQIPVYDFVSHSR	GlyGly (K)	2418.22	0.217938	5094	Q9BZX2	UCK2	Uridine-cytidine kinase 2	yes	yes	0	1	0	1	2				53.04	53.04	3;4	0.00024217	62245	CM_M04496Bb	56.149	47.102			71706000	71706000	0	0	0	7613	5094	7239	23962;23963	24520;24521	24520	21751		2
EITFENGEELTEEGLPFLILFHMK	Unmodified	2835.4	0.404084	4893	Q9BS26	ERP44	Endoplasmic reticulum resident protein 44	yes	yes	0	0	0	0	1	1	1	1	72.323	72.323	3	2.7282e-08	85768	CM_M04496Bb	94.201	87.007			304310000	118220000	83842000	59864000	42380000	7614	4893	7240	23964;23965;23966;23967	24522;24523;24524;24525	24522			4
EITFQGDSAIYYSYYKDMLK	GlyGly (K)	2548.18	0.183192	3541	Q7Z388	DPY19L4	Probable C-mannosyltransferase DPY19L4	yes	yes	0	1	0	1	1	1		1	63.453	63.453	3	2.3631e-05	74917	CM_M04496Bb	77.023	69.126			152350000	52070000	57129000	0	43152000	7615	3541	7241	23968;23969;23970	24526;24527;24528	24526	16447		3
EITLPEAKDK	GlyGly (K)	1256.66	0.661231	3390	Q6PIY7;Q6PIY7-2	PAPD4	Poly(A) RNA polymerase GLD2	yes	no	0	1	0	1		1			26.379	26.379	2	0.051706	31538	CM_M04497Bb	60.91	30.34			44625000	0	44625000	0	0	7616	3390	7242	23971	24529	24529	15841;15843		0
EITWKDFVNNYLSK	GlyGly (K)	1869.93	0.926113	6280	Q9Y4W6	AFG3L2	AFG3-like protein 2	yes	yes	0	1	0	1			1		65.302	65.302	3	0.0032114	77169	CM_M04498Bb	45.864	34.424			14177000	0	0	14177000	0	7617	6280	7243	23972	24530	24530	26401		1
EIVAESDVMLKEGYENFFDK	GlyGly (K)	2476.15	0.146807	5165	Q9H0P0;Q9H0P0-1;Q9H0P0-3;Q9H0P0-2	NT5C3A	Cytosolic 5'-nucleotidase 3A	yes	no	0	1	0	1	1	1		1	63.867	63.867	3	1.1799e-05	75285	CM_M04499Bb	86.44	78.448			80076000	27376000	30835000	0	21865000	7618	5165	7244	23973;23974;23975	24531;24532;24533	24533	21969		3
EIVCVPSYLELWVFYTVWK	Unmodified	2430.23	0.233377	1920	P52788;P52788-2	SMS	Spermine synthase	yes	no	0	0	0	0		1	1	1	74.163	74.163	2	0.00018439	87964	CM_M04498Bb	85.457	72.897			148020000	0	37339000	42824000	67854000	7619	1920	7245	23976;23977;23978	24534;24535;24536	24535			3
EIVCVPSYLELWVFYTVWKK	Unmodified	2558.33	0.32834	1920	P52788;P52788-2	SMS	Spermine synthase	yes	no	0	0	0	1			1		72.54	72.54	3	0.0008498	86037	CM_M04498Bb	54.658	46.946			39768000	0	0	39768000	0	7620	1920	7246	23979	24537	24537			1
EIVDSYLPVILDIIK	Unmodified	1728.99	0.991339	972	P07602;P07602-2;P07602-3	PSAP	Prosaposin;Saposin-A;Saposin-B-Val;Saposin-B;Saposin-C;Saposin-D	yes	no	0	0	0	0	1	1	1		73.088	73.088	2	8.6054e-07	86676	CM_M04498Bb	127.37	110.74			165970000	100750000	36622000	28604000	0	7621	972	7247	23980;23981;23982	24538;24539;24540	24540			2
EIVETFANKSGQSALYDALFSSQSPK	GlyGly (K)	2930.43	0.429782	1827	P49792	RANBP2	E3 SUMO-protein ligase RanBP2	yes	yes	0	1	0	1	1	1	1	1	63.025	63.025	3	3.4755e-10	74270	CM_M04499Bb	115.11	94.22			581390000	159440000	153790000	143840000	124320000	7622	1827	7248	23983;23984;23985;23986	24541;24542;24543;24544	24544	8670;8671		4
EIVHIQAGQCGNQIGTK	Unmodified	1851.93	0.92613	4945	Q9BUF5	TUBB6	Tubulin beta-6 chain	yes	yes	0	0	0	0		1	1		29.185	29.185	3	0.00026606	34888	CM_M04497Bb	65.949	60.309			39371000	0	18534000	20837000	0	7623	4945	7249	23987;23988	24545;24546	24545			2
EIVHLQAGQCGNQIGAK	Unmodified	1821.92	0.915565	2211	P68371;P04350	TUBB4B;TUBB4A	Tubulin beta-4B chain;Tubulin beta-4A chain	yes	no	0	0	0	0	3	3	2	3	29.388	29.388	2;3	9.5425e-21	35070	CM_M04498Bb	158.05	0			3024700000	959470000	1056000000	285270000	723990000	7624	2211	7250	23989;23990;23991;23992;23993;23994;23995;23996;23997;23998;23999	24547;24548;24549;24550;24551;24552;24553;24554;24555;24556;24557	24553			8
EIVHTFKGHK	GlyGly (K)	1308.69	0.693869	4061	Q8NI36	WDR36	WD repeat-containing protein 36	yes	yes	0	1	0	1				1	10.946	10.946	2	0.0005673	12387	CM_M04499Bb	98.392	70.65			11385000	0	0	0	11385000	7625	4061	7251	24000	24558;24559	24558	18128		2
EIVIGVLHQLK	Unmodified	1247.76	0.760158	5899	Q9UH92;Q9UH92-2;Q9UH92-3	MLX	Max-like protein X	yes	no	0	0	0	0		1	1	1	50.323	50.323	2	0.0040741	59125	CM_M04497Bb	69.954	47.213			69275000	0	23232000	26245000	19799000	7626	5899	7252	24001;24002;24003	24560;24561;24562	24560			3
EIVKNSSNDETIAAK	GlyGly (K)	1731.86	0.863907	4577	Q96HU1;Q96HU1-2	SGSM3	Small G protein signaling modulator 3	yes	no	0	1	0	1		1	1	1	18.374	18.374	2	0.00024199	21371	CM_M04498Bb	99.215	64.837			68242000	0	20153000	23069000	25020000	7627	4577	7253	24004;24005;24006	24563;24564;24565	24564	19881;19882		3
EIVKSYENELDPLK	GlyGly (K)	1789.91	0.909795	4317	Q92878;Q92878-2;Q92878-3	RAD50	DNA repair protein RAD50	yes	no	0	1	0	1				1	44.722	44.722	3	0.00015145	52236	CM_M04499Bb	76.262	55.799			29723000	0	0	0	29723000	7628	4317	7254	24007	24566	24566	19034;19035		1
EIVQIILSR	Unmodified	1069.65	0.649545	4676	Q96PC3-4;Q96PC3;Q96PC3-3;Q96PC3-2	AP1S3	AP-1 complex subunit sigma-3	yes	no	0	0	0	0	1	1	1	1	55.066	55.066	2	0.0015776	64738	CM_M04498Bb	122.19	61.427			117400000	31395000	27542000	29335000	29129000	7629	4676	7255	24008;24009;24010;24011	24567;24568;24569;24570	24569			4
EIVQQVKQQEQK	GlyGly (K)	1597.84	0.842384	6386	Q9Y6M1;Q9Y6M1-1;Q9Y6M1-5;Q9Y6M1-6;Q9Y6M1-3;Q9Y6M1-4	IGF2BP2	Insulin-like growth factor 2 mRNA-binding protein 2	yes	no	0	1	0	1	1	1	1	2	18.13	18.13	2;3	1.0625e-52	21166	CM_M04499Bb	236.35	173.52			142340000	24924000	19927000	41932000	55555000	7630	6386	7256	24012;24013;24014;24015;24016	24571;24572;24573;24574;24575	24574	26777		5
EIVSGLLAAVSSSK	Unmodified	1359.76	0.760946	1440	P28290;P28290-2	SSFA2	Sperm-specific antigen 2	yes	no	0	0	0	0	1	1	1	1	62.006	62.006	2	0.00017472	73112	CM_M04498Bb	100.04	75.815			337150000	85284000	82515000	91089000	78258000	7631	1440	7257	24017;24018;24019;24020	24576;24577;24578;24579	24578			4
EIVSGLLAAVSSSKASNSK	GlyGly (K)	1961.04	0.042934	1440	P28290;P28290-2	SSFA2	Sperm-specific antigen 2	yes	no	0	1	0	1	2	2	2	2	53.564	53.564	2;3	1.467e-20	62930	CM_M04498Bb	157.86	135.14			644380000	173560000	134200000	186270000	150340000	7632	1440	7258	24021;24022;24023;24024;24025;24026;24027;24028	24580;24581;24582;24583;24584;24585;24586;24587	24585	6386		8
EIVSGWLEMLMVYPR	Unmodified	1821.92	0.915748	3433	Q6WCQ1;Q6WCQ1-3;Q6WCQ1-2	MPRIP	Myosin phosphatase Rho-interacting protein	yes	no	0	0	0	0	1				72.526	72.526	2	2.7437e-06	85998	CM_M04496Bb	123.8	79.491			33688000	33688000	0	0	0	7633	3433	7259	24029	24588	24588			0
EIVVIHQDPEALKDIK	GlyGly (K)	1960.06	0.0629412	1666	P41252	IARS	Isoleucine--tRNA ligase, cytoplasmic	yes	yes	0	1	0	1		1	1	1	41.949	41.949	3;4	1.3105e-06	48711	CM_M04498Bb	118.45	100.75			182380000	0	57360000	97735000	27289000	7634	1666	7260	24030;24031;24032	24589;24590;24591	24590	7625		3
EIWDMFGVFFANHPDLR	Unmodified	2092.98	0.982917	601	O75489	NDUFS3	NADH dehydrogenase [ubiquinone] iron-sulfur protein 3, mitochondrial	yes	yes	0	0	0	0	1	1	1	1	71.724	71.724	3	0.00028025	84895	CM_M04499Bb	65.231	55.272			331320000	115490000	90295000	75944000	49593000	7635	601	7261	24033;24034;24035;24036	24592;24593;24594;24595	24595			4
EIYELEKLWTLR	GlyGly (K)	1705.9	0.903921	4486	Q96EH3	MALSU1	Mitochondrial assembly of ribosomal large subunit protein 1	yes	yes	0	1	0	1		1		1	65.214	65.214	2	0.0047448	76938	CM_M04499Bb	67.726	48.483			23482000	0	13201000	0	10281000	7636	4486	7262	24037;24038	24596;24597	24597	19584		1
EIYMTFLSSK	Unmodified	1217.6	0.600211	414	O43665;O43665-3;O43665-2	RGS10	Regulator of G-protein signaling 10	yes	no	0	0	0	0	1	1	1	1	55.57	55.57	2	0.00024443	65362	CM_M04498Bb	115.7	83.344			383940000	100060000	102380000	86761000	94738000	7637	414	7263	24039;24040;24041;24042	24598;24599;24600;24601;24602	24601			5
EIYNEKELLQGK	GlyGly (K)	1576.81	0.809687	2050	P60228	EIF3E	Eukaryotic translation initiation factor 3 subunit E	yes	yes	0	1	0	1	2	2	2	1	33.7	33.7	2;3	1.0874e-06	40617	CM_M04496Bb	117.7	80.507			3493500000	877400000	813560000	1042600000	759930000	7638	2050	7264	24043;24044;24045;24046;24047;24048;24049	24603;24604;24605;24606;24607;24608;24609;24610	24603	9880;9881		8
EIYQEALKQAK	GlyGly (K)	1433.75	0.751443	3273	Q6DKK2	TTC19	Tetratricopeptide repeat protein 19, mitochondrial	yes	yes	0	1	0	1	1	2	2		27.313	27.313	2;3	0.00013549	32533	CM_M04497Bb	99.802	73.2			73903000	12650000	29579000	31673000	0	7639	3273	7265	24050;24051;24052;24053;24054	24611;24612;24613;24614;24615	24613	15392		5
EIYTHFTCATDTK	Unmodified	1585.71	0.708258	916;1011;917	P08754;P04899;P04899-4;P04899-3;P04899-5;P04899-2;P63096;P63096-2;P04899-6	GNAI3;GNAI2;GNAI1	Guanine nucleotide-binding protein G(k) subunit alpha;Guanine nucleotide-binding protein G(i) subunit alpha-2;Guanine nucleotide-binding protein G(i) subunit alpha-1	no	no	0	0	0	0	1			1	29.09	29.09	3	0.0013851	34818	CM_M04496Bb	61.167	53.443			62530000	32446000	0	0	30084000	7640	1011;916;917	7266	24055;24056	24616;24617	24616			1
EKADIQLLVYTIDDLIDK	GlyGly (K)	2218.17	0.17328	5561	Q9NUJ1;Q9NUJ1-2	ABHD10	Mycophenolic acid acyl-glucuronide esterase, mitochondrial	yes	no	0	1	0	1	1				72.085	72.085	3	9.3565e-05	85460	CM_M04496Bb	71.376	56.606			81500000	81500000	0	0	0	7641	5561	7267	24057	24618	24618	23441		1
EKAEALLK	GlyGly (K)	1014.57	0.57096	1855	P50748;P50748-2	KNTC1	Kinetochore-associated protein 1	yes	no	0	1	0	1	1				19.524	19.524	2	0.056473	22853	CM_M04496Bb	86.953	30.943			36080000	36080000	0	0	0	7642	1855	7268	24058	24619	24619	8851		0
EKAEELAAR	GlyGly (K)	1129.57	0.572751	2360	Q04323;Q04323-2	UBXN1	UBX domain-containing protein 1	yes	no	0	1	0	1	1	1			12.706	12.706	2	0.0026636	14425	CM_M04496Bb	105.57	42.003			145130000	68224000	76909000	0	0	7643	2360	7269	24059;24060	24620;24621	24620	11369		2
EKAEYLLR	GlyGly (K)	1134.6	0.603323	28	A5YKK6;A5YKK6-2;A5YKK6-3	CNOT1	CCR4-NOT transcription complex subunit 1	yes	no	0	1	0	1	1		1	1	25.677	25.677	2	0.026145	30436	CM_M04498Bb	69.198	37.262			99323000	32910000	0	37393000	29020000	7644	28	7270	24061;24062;24063	24622;24623;24624	24623	115		3
EKAGFLHHVK	GlyGly (K)	1278.68	0.683304	3683	Q86XL3;Q86XL3-2	ANKLE2	Ankyrin repeat and LEM domain-containing protein 2	yes	no	0	1	0	1			1		13.807	13.807	2	0.027684	15824	CM_M04498Bb	50.878	28.73			9699300	0	0	9699300	0	7645	3683	7271	24064	24625	24625	16914		1
EKAGQLDAEAAGLR	GlyGly (K)	1541.78	0.779783	4875	Q9BRK4	LZTS2	Leucine zipper putative tumor suppressor 2	yes	yes	0	1	0	1	1	1			27.073	27.073	2	0.00063511	32104	CM_M04497Bb	79.659	51.646			24581000	9633900	14947000	0	0	7646	4875	7272	24065;24066	24626;24627	24627	21070		2
EKAIEEGIPAFTCEEYVK	GlyGly (K)	2226.05	0.0514498	6170	Q9Y2L1;Q9Y2L1-2	DIS3	Exosome complex exonuclease RRP44	yes	no	0	1	0	1			1		48.846	48.846	3	0.00022215	57330	CM_M04498Bb	60.334	50.546			42943000	0	0	42943000	0	7647	6170	7273	24067	24628	24628	25940;25943		1
EKALQFLEEVK	GlyGly (K)	1446.77	0.771845	1640;1641	P40227;P40227-2	CCT6A	T-complex protein 1 subunit zeta	no	no	0	1	0	1	1	2	2	2	48.286	48.286	2;3	3.973e-07	56671	CM_M04497Bb	142.83	106.88			788550000	88139000	264900000	217130000	218380000	7648	1640;1641	7274	24068;24069;24070;24071;24072;24073;24074	24629;24630;24631;24632;24633;24634;24635	24630	7453;7457		7
EKALSVETEK	GlyGly (K)	1246.64	0.640496	1069	P10155;P10155-5;P10155-3;P10155-4	TROVE2	60 kDa SS-A/Ro ribonucleoprotein	yes	no	0	1	0	1	1		1	1	16.329	16.329	2	0.002222	18928	CM_M04499Bb	81.972	22.622			99095000	31414000	0	35810000	31871000	7649	1069	7275	24075;24076;24077	24636;24637;24638	24638	4245		3
EKANGTTVHVGIHPSK	GlyGly (K)	1787.93	0.927845	2087;6083	P61254;Q9UNX3	RPL26;RPL26L1	60S ribosomal protein L26;60S ribosomal protein L26-like 1	no	no	0	1	0	1		1	1		15.225	15.225	3	0.00079356	17616	CM_M04497Bb	54.812	42.526			51867000	0	20415000	31452000	0	7650	2087;6083	7276	24078;24079	24639;24640	24639	10109		2
EKAPDCHGPVLK	GlyGly (K)	1463.72	0.719097	6289	Q9Y546	LRRC42	Leucine-rich repeat-containing protein 42	yes	yes	0	1	0	1	1	1	2	2	14.913	14.913	2;3	1.428e-08	17274	CM_M04498Bb	129.38	83.224			754450000	51597000	195010000	288360000	219480000	7651	6289	7277	24080;24081;24082;24083;24084;24085	24641;24642;24643;24644;24645;24646	24644	26423;26425		6
EKAPSIIFIDELDAIGTK	GlyGly (K)	2073.1	0.0993863	1243	P17980	PSMC3	26S protease regulatory subunit 6A	yes	yes	0	1	0	1	1		1	1	69.296	69.296	3	6.6827e-10	81952	CM_M04498Bb	135.08	101.78			365980000	152560000	0	110750000	102670000	7652	1243	7278	24086;24087;24088	24647;24648;24649	24648	5317;5320		3
EKAPSIIFIDELDAIGTKR	GlyGly (K)	2229.2	0.200497	1243	P17980	PSMC3	26S protease regulatory subunit 6A	yes	yes	0	1	0	2	1				63.806	63.806	3	3.2781e-06	75268	CM_M04496Bb	120.31	105.22			38356000	38356000	0	0	0	7653	1243	7279	24089	24650	24650	5317;5320		1
EKAQESHK	GlyGly (K)	1069.52	0.515236	6448				yes	yes	0	1	0	1				2	35.352	35.352	2	0.027438	41013	CM_M04499Bb	68.214	14.158	+		97204000	0	0	0	97204000	7654	6448	7280	24090;24091	24651;24652	24651	26892		2
EKAVHLQEELIAINSK	GlyGly (K)	1935.04	0.0425401	626	O75665;O75665-3	OFD1	Oral-facial-digital syndrome 1 protein	yes	no	0	1	0	1		1	1		40.641	40.641	3	0.00051465	47142	CM_M04498Bb	57.595	41.653			77745000	0	38549000	39196000	0	7655	626	7281	24092;24093	24653;24654	24654	2264;2268		2
EKCGVPFSCCVPDPAQK	GlyGly (K)	2091.92	0.917616	4047	Q8NG11;Q8NG11-3;Q8NG11-2	TSPAN14	Tetraspanin-14	yes	no	0	1	0	1	1				38.732	38.732	3	0.0023708	44758	CM_M04496Bb	43.261	33.603			66923000	66923000	0	0	0	7656	4047	7282	24094	24655	24655	18058		1
EKCPQLVLVNGEDLTR	GlyGly (K)	1984	0.00477439	6068	Q9UNA4	POLI	DNA polymerase iota	yes	yes	0	1	0	1	1		1	1	45.583	45.583	3	5.8525e-05	53241	CM_M04499Bb	101.04	89.137			232750000	72913000	0	98163000	61674000	7657	6068	7283	24095;24096;24097	24656;24657;24658	24658	25428		3
EKDELEQELQK	GlyGly (K)	1501.73	0.726017	6258	Q9Y4B5;Q9Y4B5-2;Q9Y4B5-3	MTCL1	Microtubule cross-linking factor 1	yes	no	0	1	0	1				1	9.5498	9.5498	3	0.025813	10672	CM_M04499Bb	40.496	18.441			3485900	0	0	0	3485900	7658	6258	7284	24098	24659	24659	26261		0
EKDEMVEQEFNR	GlyGly (K)	1666.73	0.725699	478	O60341;O60341-2	KDM1A	Lysine-specific histone demethylase 1A	yes	no	0	1	0	1	1	2	2	2	27.02	27.02	2;3	5.7564e-06	32282	CM_M04496Bb	106.67	94.399			401320000	56789000	110950000	102770000	130810000	7659	478	7285	24099;24100;24101;24102;24103;24104;24105	24660;24661;24662;24663;24664;24665;24666	24660	1747		6
EKDEMVEQEFNR	Oxidation (M);GlyGly (K)	1682.72	0.720614	478	O60341;O60341-2	KDM1A	Lysine-specific histone demethylase 1A	yes	no	0	1	1	1			1	1	21.28	21.28	3	0.00089096	25300	CM_M04499Bb	69.815	62.032			27840000	0	0	11073000	16767000	7660	478	7285	24106;24107	24667;24668	24668	1747	148	2
EKDFSPEALK	GlyGly (K)	1276.63	0.629931	328	O15372	EIF3H	Eukaryotic translation initiation factor 3 subunit H	yes	yes	0	1	0	1		1	1		27.508	27.508	2	0.0017654	32679	CM_M04498Bb	84.213	53.139			327650000	0	153000000	174650000	0	7661	328	7286	24108;24109	24669;24670	24670	1139;1142		2
EKDGLWAVLAWLSILATR	Unmodified	2041.14	0.136047	1604	P36871;P36871-2;P36871-3	PGM1	Phosphoglucomutase-1	yes	no	0	0	0	1	1	1	1	1	74.893	74.893	3	0.00023588	88676	CM_M04499Bb	81.723	71.456			107660000	32895000	21261000	21368000	32140000	7662	1604	7287	24110;24111;24112;24113	24671;24672;24673;24674	24674			4
EKDGLWAVLAWLSILATRK	Unmodified	2169.23	0.23101	1604	P36871;P36871-2;P36871-3	PGM1	Phosphoglucomutase-1	yes	no	0	0	0	2				1	73.195	73.195	3	0.049999	86696	CM_M04499Bb	30.428	27.284			11502000	0	0	0	11502000	7663	1604	7288	24114	24675	24675			1
EKDHYLLQVK	GlyGly (K)	1385.73	0.730314	2704	Q14517	FAT1	Protocadherin Fat 1;Protocadherin Fat 1, nuclear form	yes	yes	0	1	0	1				1	25.277	25.277	3	0.023952	30065	CM_M04499Bb	42.743	26.854			40509000	0	0	0	40509000	7664	2704	7289	24115	24676	24676	13003		0
EKDIEQQFQGK	GlyGly (K)	1462.71	0.705222	5592	Q9NVE5;Q9NVE5-3	USP40	Ubiquitin carboxyl-terminal hydrolase 40	yes	no	0	1	0	1	1				22.035	22.035	2	0.00047458	25906	CM_M04496Bb	88.948	38.245			10953000	10953000	0	0	0	7665	5592	7290	24116	24677	24677	23567		1
EKDILTAIAADLCK	GlyGly (K)	1673.87	0.865821	1880	P51648-2;P51648	ALDH3A2	Fatty aldehyde dehydrogenase	yes	no	0	1	0	1			1	1	65.822	65.822	2;3	0.00021925	77689	CM_M04499Bb	96.64	86.687			22860000	0	0	10372000	12488000	7666	1880	7291	24117;24118	24678;24679	24679	9036		2
EKDINEFPLCSLPEGVDQEVFK	GlyGly (K)	2706.28	0.284697	6068	Q9UNA4	POLI	DNA polymerase iota	yes	yes	0	1	0	1	1				64.862	64.862	3	0.00028393	76499	CM_M04496Bb	52.09	45.585			88510000	88510000	0	0	0	7667	6068	7292	24119	24680	24680	25429		1
EKDLTEVSTLK	GlyGly (K)	1375.72	0.719475	4022	Q8NEU8;Q8NEU8-2;Q8NEU8-3	APPL2	DCC-interacting protein 13-beta	yes	no	0	1	0	1		1			28.707	28.707	2	0.027883	34280	CM_M04497Bb	48.44	13.719			15756000	0	15756000	0	0	7668	4022	7293	24120	24681	24681	18007		1
EKDPEIFCDPFTSATTTTNK	GlyGly (K)	2415.09	0.0900202	1682	P42566;P42566-2	EPS15	Epidermal growth factor receptor substrate 15	yes	no	0	1	0	1	2	1	1	1	50.125	50.125	2;3	2.3371e-07	58738	CM_M04497Bb	123.43	118.91			955460000	304030000	322760000	12048000	316620000	7669	1682	7294	24121;24122;24123;24124;24125	24682;24683;24684;24685;24686	24684	7771		5
EKDRDPEAQFEMPYVVR	GlyGly (K)	2222.04	0.0426165	236	O14744;O14744-2;O14744-5;O14744-3;O14744-4	PRMT5	Protein arginine N-methyltransferase 5;Protein arginine N-methyltransferase 5, N-terminally processed	yes	no	0	1	0	2	2		1	2	44.88	44.88	3;4	0.00056502	52485	CM_M04496Bb	57.973	48.689			224590000	111610000	0	30874000	82114000	7670	236	7295	24126;24127;24128;24129;24130	24687;24688;24689;24690;24691	24687	745		5
EKDTEYQLNR	GlyGly (K)	1408.66	0.658271	4141	Q8TEA7;Q8TEA7-3;Q8TEA7-2	TBCK	TBC domain-containing protein kinase-like protein	yes	no	0	1	0	1	1	1		1	16.177	16.177	2	0.0022989	18813	CM_M04497Bb	81.594	58.953			30099000	9038600	11659000	0	9401400	7671	4141	7296	24131;24132;24133	24692;24693;24694	24693	18406		3
EKEEFASAHFSPVLR	GlyGly (K)	1859.92	0.916611	6277	Q9Y4R8	TELO2	Telomere length regulation protein TEL2 homolog	yes	yes	0	1	0	1	1	1	2	2	38.477	38.477	3;4	5.3379e-05	44756	CM_M04496Bb	89.541	68.308			2059600000	512320000	414190000	577350000	555730000	7672	6277	7297	24134;24135;24136;24137;24138;24139	24695;24696;24697;24698;24699;24700	24695	26380		5
EKEEFAVPENSSVQQFK	GlyGly (K)	2109	0.00146315	6062;5911	Q9UHD9;Q9UMX0;Q9UMX0-2;Q9UMX0-4	UBQLN2;UBQLN1	Ubiquilin-2;Ubiquilin-1	no	no	0	1	0	1	1	1		1	38.333	38.333	2	1.8026e-28	44228	CM_M04497Bb	174.05	150.67			227090000	66422000	81169000	0	79494000	7673	5911;6062	7298	24140;24141;24142	24701;24702;24703	24702	24837;24838;25406		3
EKEELEQR	GlyGly (K)	1173.56	0.56258	2665	Q14152;Q14152-2	EIF3A	Eukaryotic translation initiation factor 3 subunit A	yes	no	0	1	0	1	1				7.0873	7.0873	2	0.035607	7702	CM_M04496Bb	61.999	8.8329			14548000	14548000	0	0	0	7674	2665	7299	24143	24704	24704	12784		1
EKEELIEEWQPEPLVPPVPK	GlyGly (K)	2499.29	0.289706	313	O15269;O15269-2	SPTLC1	Serine palmitoyltransferase 1	yes	no	0	1	0	1	2	1	1		62.768	62.768	2;3	2.5645e-06	74070	CM_M04496Bb	117.07	98.97			489830000	429520000	32669000	27647000	0	7675	313	7300	24144;24145;24146;24147	24705;24706;24707;24708	24706	1066;1067		4
EKEELMLR	GlyGly (K)	1160.59	0.585958	1184	P15311	EZR	Ezrin	yes	yes	0	1	0	1	1		1	1	25.834	25.834	2;3	0.01101	30675	CM_M04499Bb	78.149	25.667			313910000	132340000	0	142860000	38707000	7676	1184	7301	24148;24149;24150	24709;24710;24711	24711	5007		2
EKEEPVVR	GlyGly (K)	1098.57	0.566937	1932	P53350	PLK1	Serine/threonine-protein kinase PLK1	yes	yes	0	1	0	1		1		1	11.607	11.607	2	0.033661	13260	CM_M04497Bb	63.48	26.459			33677000	0	15207000	0	18471000	7677	1932	7302	24151;24152	24712;24713	24712	9307		2
EKEFCPGER	GlyGly (K)	1264.55	0.550635	3193	Q5VT06	CEP350	Centrosome-associated protein 350	yes	yes	0	1	0	1	1	1	1		14.366	14.366	2	0.022853	16585	CM_M04498Bb	56.81	29.68			34232000	11165000	11971000	11096000	0	7678	3193	7303	24153;24154;24155	24714;24715;24716	24716	15102		3
EKEGILQLR	GlyGly (K)	1198.67	0.666986	1662	P41229;P41229-2;P41229-5;P41229-4;P41229-3;Q9BY66;Q9BY66-3;Q9BY66-2	KDM5C;KDM5D	Lysine-specific demethylase 5C;Lysine-specific demethylase 5D	yes	no	0	1	0	1				1	31.779	31.779	2	0.0077911	38177	CM_M04499Bb	73.248	47.689			12933000	0	0	0	12933000	7679	1662	7304	24156	24717	24717	7597		1
EKELLIHER	GlyGly (K)	1279.69	0.688449	4426	Q96BN8	OTULIN	Ubiquitin thioesterase otulin	yes	yes	0	1	0	1	1			2	19.566	19.566	2;3	0.0031268	23214	CM_M04496Bb	95.099	39.382			58414000	12315000	0	0	46100000	7680	4426	7305	24157;24158;24159	24718;24719;24720	24718	19389		3
EKELQLLNDK	GlyGly (K)	1342.71	0.709244	1802	P49454	CENPF	Centromere protein F	yes	yes	0	1	0	1	1				31.16	31.16	2	0.0099617	37203	CM_M04496Bb	63.076	17.079			18038000	18038000	0	0	0	7681	1802	7306	24160	24721	24721	8511		1
EKENLSYDLVPLK	GlyGly (K)	1660.87	0.867201	4277	Q92598;Q92598-2;Q92598-4;Q92598-3	HSPH1	Heat shock protein 105 kDa	yes	no	0	1	0	1	2	2	1	1	47.627	47.627	2;3	3.1046e-11	55847	CM_M04496Bb	143.79	97.327			239520000	89970000	96042000	27560000	25949000	7682	4277	7307	24161;24162;24163;24164;24165;24166	24722;24723;24724;24725;24726;24727	24723	18840;18843		6
EKENLSYDLVPLKNGGVGIK	GlyGly (K)	2286.22	0.221961	4277	Q92598;Q92598-2;Q92598-4;Q92598-3	HSPH1	Heat shock protein 105 kDa	yes	no	0	1	0	2	1	1	1		48.096	48.096	3	4.6423e-05	56414	CM_M04497Bb	87.676	75.751			124080000	46537000	39022000	38523000	0	7683	4277	7308	24167;24168;24169	24728;24729;24730	24729	18840;18843;18844		3
EKEPVVVETVEEK	GlyGly (K)	1627.83	0.830482	3904	Q8N5N7;Q8N5N7-2	MRPL50	39S ribosomal protein L50, mitochondrial	yes	no	0	1	0	1	1		1	1	29.997	29.997	2	0.00066303	35842	CM_M04498Bb	81.865	33.069			41304000	10112000	0	15941000	15251000	7684	3904	7309	24170;24171;24172	24731;24732;24733	24732	17636		3
EKETHSYLSK	GlyGly (K)	1334.65	0.646644	3668	Q86WH2;Q86WH2-2	RASSF3	Ras association domain-containing protein 3	yes	no	0	1	0	1		1			9.3871	9.3871	2	0.031683	10421	CM_M04497Bb	48.794	23.235			14860000	0	14860000	0	0	7685	3668	7310	24173	24734	24734	16842;16843		1
EKEVVLLR	GlyGly (K)	1098.64	0.639708	4045	Q8NFZ5;Q8NFZ5-2	TNIP2	TNFAIP3-interacting protein 2	yes	no	0	1	0	1	1	1	1		29.477	29.477	2	0.019843	35164	CM_M04498Bb	75.854	55.572			58028000	18370000	18955000	20703000	0	7686	4045	7311	24174;24175;24176	24735;24736;24737	24737	18055		3
EKFAHEHEEMK	GlyGly (K)	1527.68	0.677627	1757	P48163;P48163-2	ME1	NADP-dependent malic enzyme	yes	no	0	1	0	1	2	3		2	9.4189	9.4189	2;3;4	6.1464e-05	10541	CM_M04497Bb	109.42	62.221			610370000	196150000	208640000	0	205590000	7687	1757	7312	24177;24178;24179;24180;24181;24182;24183	24738;24739;24740;24741;24742;24743;24744	24741	8161		7
EKFCNLIGPR	GlyGly (K)	1346.68	0.676504	3769	Q8IX18;Q8IX18-3;Q8IX18-2;Q8IX18-4	DHX40	Probable ATP-dependent RNA helicase DHX40	yes	no	0	1	0	1	1	2	1	1	33.438	33.438	2;3	0.0069671	40238	CM_M04498Bb	46.033	34.67			73980000	13951000	35160000	24869000	0	7688	3769	7313	24184;24185;24186;24187;24188	24745;24746;24747;24748;24749	24748	17212		4
EKFEEMIQQIK	GlyGly (K)	1535.77	0.765379	1774	P48643;P48643-2	CCT5	T-complex protein 1 subunit epsilon	yes	no	0	1	0	1	2	2	1	2	45.773	45.773	2;3	2.1085e-10	53473	CM_M04498Bb	161.27	106.2			319930000	115400000	53437000	65334000	85760000	7689	1774	7314	24189;24190;24191;24192;24193;24194;24195	24750;24751;24752;24753;24754;24755;24756;24757;24758	24755	8299		6
EKFENLGIQPPK	GlyGly (K)	1512.79	0.793643	1243	P17980	PSMC3	26S protease regulatory subunit 6A	yes	yes	0	1	0	1	1	2	2	2	37.87	37.87	2;3	0.00021218	43835	CM_M04496Bb	90.15	63.636			325370000	40034000	105860000	78810000	100660000	7690	1243	7315	24196;24197;24198;24199;24200;24201;24202	24759;24760;24761;24762;24763;24764;24765	24759	5321;5322		6
EKFPQEEAIIDK	GlyGly (K)	1559.78	0.783138	3320	Q6NUM9;Q6NUM9-2	RETSAT	All-trans-retinol 13,14-reductase	yes	no	0	1	0	1	1	2	1	1	33.254	33.254	2;3	1.3772e-08	40056	CM_M04498Bb	129.89	82.691			234130000	38142000	96908000	50130000	48955000	7691	3320	7316	24203;24204;24205;24206;24207	24766;24767;24768;24769;24770	24769	15515;15516		5
EKFQHYPHIK	GlyGly (K)	1439.73	0.730983	5580	Q9NV06	DCAF13	DDB1- and CUL4-associated factor 13	yes	yes	0	1	0	1	1	1		1	16.855	16.855	2	2.4286e-09	19388	CM_M04499Bb	157.91	110.06			139430000	35821000	0	0	103610000	7692	5580	7317	24208;24209;24210	24771;24772;24773	24773	23496		3
EKFSFEPK	GlyGly (K)	1124.55	0.550224	1351	P23443;P23443-2;P23443-4;P23443-3;P23443-5	RPS6KB1	Ribosomal protein S6 kinase beta-1	yes	no	0	1	0	1		1			28.059	28.059	2	0.037058	33512	CM_M04497Bb	60.895	35.277			21945000	0	21945000	0	0	7693	1351	7318	24211	24774	24774	5849		1
EKFSPEAFTEQLYR	GlyGly (K)	1857.89	0.889728	5255	Q9H553;Q9H553-2	ALG2	Alpha-1,3/1,6-mannosyltransferase ALG2	yes	no	0	1	0	1	1	1		1	52.424	52.424	3	0.00015775	61467	CM_M04499Bb	75.589	49.297			66244000	20284000	19977000	0	25983000	7694	5255	7319	24212;24213;24214	24775;24776;24777	24777	22258		3
EKFTAAEFEILK	GlyGly (K)	1538.8	0.798059	6210	Q9Y366	IFT52	Intraflagellar transport protein 52 homolog	yes	yes	0	1	0	1	1	1	1	1	51.258	51.258	2	9.8476e-09	60213	CM_M04496Bb	133.81	93.456			138920000	36504000	31993000	36446000	33980000	7695	6210	7320	24215;24216;24217;24218	24778;24779;24780;24781;24782	24778	26088		5
EKFTTPIEETGGEGCPAVALIQ	GlyGly (K)	2460.18	0.184255	5434	Q9NP84-2;Q9NP84	TNFRSF12A	Tumor necrosis factor receptor superfamily member 12A	yes	no	0	1	0	1	1		1	1	59.958	59.958	2	1.3254e-05	70463	CM_M04499Bb	90.412	79.153			1556400000	505110000	0	558030000	493230000	7696	5434	7321	24219;24220;24221	24783;24784;24785	24785	22924		3
EKFYEAK	GlyGly (K)	1027.5	0.497461	2818	Q15154;Q15154-5;Q15154-4;Q15154-2	PCM1	Pericentriolar material 1 protein	yes	no	0	1	0	1	1	1	1		14.478	14.478	2	0.049352	16663	CM_M04496Bb	68.422	39.909			153680000	50329000	56863000	46490000	0	7697	2818	7322	24222;24223;24224	24786;24787;24788	24786	13649;13650		3
EKGGELTLLGTQDDISAAK	GlyGly (K)	2059.04	0.043328	4123	Q8TDB6	DTX3L	E3 ubiquitin-protein ligase DTX3L	yes	yes	0	1	0	1	1				44.861	44.861	3	0.00026222	52270	CM_M04496Bb	57.366	30.595			27556000	27556000	0	0	0	7698	4123	7323	24225	24789	24789	18355;18356		1
EKGNEAFAEGNYETAILR	GlyGly (K)	2125.01	0.00761116	5319	Q9H892;Q9H892-2	TTC12	Tetratricopeptide repeat protein 12	yes	no	0	1	0	1		1	1		43.794	43.794	3	6.974e-05	51121	CM_M04497Bb	83.404	66.911			55626000	0	32967000	22659000	0	7699	5319	7324	24226;24227	24790;24791	24790	22458		2
EKGPQNATDSYVHK	GlyGly (K)	1686.8	0.796162	412	O43660;O43660-2	PLRG1	Pleiotropic regulator 1	yes	no	0	1	0	1	1	1	2	1	13.722	13.722	2;3	0.0017365	15736	CM_M04498Bb	53.946	46.581			159490000	56487000	16374000	67960000	18673000	7700	412	7325	24228;24229;24230;24231;24232	24792;24793;24794;24795;24796	24794	1467		5
EKGSSASLVLK	GlyGly (K)	1231.68	0.677216	2284	Q00325-2;Q00325	SLC25A3	Phosphate carrier protein, mitochondrial	yes	no	0	1	0	1	1		1		23.004	23.004	2	0.001303	27042	CM_M04498Bb	82.749	28.2			36034000	16302000	0	19732000	0	7701	2284	7326	24233;24234	24797;24798	24798	11054		2
EKGSTLDLSDLEAEK	GlyGly (K)	1747.85	0.847588	198	O00767	SCD	Acyl-CoA desaturase	yes	yes	0	1	0	1	2	2	2	2	41.02	41.02	2;3	9.5606e-20	47524	CM_M04498Bb	170.66	125.5			8007900000	1923600000	2152400000	1832700000	2099100000	7702	198	7327	24235;24236;24237;24238;24239;24240;24241;24242	24799;24800;24801;24802;24803;24804;24805;24806	24804	597;598		8
EKGSTLDLSDLEAEKLVMFQR	Oxidation (M);2 GlyGly (K)	2652.31	0.306495	198	O00767	SCD	Acyl-CoA desaturase	yes	yes	0	2	1	2	2	1			57.622	57.622	3;4	3.6901e-05	67888	CM_M04496Bb	80.236	68.108			243330000	140210000	103120000	0	0	7703	198	7328	24243;24244;24245	24807;24808;24809	24808	597;598	65	3
EKGSTLDLSDLEAEKLVMFQR	2 GlyGly (K)	2636.31	0.311581	198	O00767	SCD	Acyl-CoA desaturase	yes	yes	0	2	0	2	2	1	1	2	61.8	61.8	3;4	8.948e-06	72915	CM_M04497Bb	97.488	89.915			1743200000	552960000	394510000	315020000	480720000	7704	198	7328	24246;24247;24248;24249;24250;24251	24810;24811;24812;24813;24814;24815	24812	597;598		6
EKGTWVQLK	GlyGly (K)	1201.65	0.645522	1735	P46778	RPL21	60S ribosomal protein L21	yes	yes	0	1	0	1	1	1	1	1	28.651	28.651	2	0.0030673	33997	CM_M04499Bb	95.909	38.862			249050000	57236000	61880000	57549000	72389000	7705	1735	7329	24252;24253;24254;24255	24816;24817;24818;24819	24819	8043		4
EKGVYMTGK	GlyGly (K)	1125.55	0.548844	2590	Q13535;Q13535-2;Q13535-3	ATR	Serine/threonine-protein kinase ATR	yes	no	0	1	0	1			1	1	13.71	13.71	2	0.023031	15670	CM_M04498Bb	56.729	31.835			7783500	0	0	7783500	0	7706	2590	7330	24256;24257	24820;24821	24820	12433;12434		2
EKGYVTPVK	GlyGly (K)	1133.61	0.608074	974	P07711;Q5NE16	CTSL;CTSL3P	Cathepsin L1;Cathepsin L1 heavy chain;Cathepsin L1 light chain;Putative inactive cathepsin L-like protein CTSL3P	yes	no	0	1	0	1	1		1	1	16.508	16.508	2	0.018173	19137	CM_M04496Bb	59.245	20.223			82156000	25128000	0	31976000	25051000	7707	974	7331	24258;24259;24260	24822;24823;24824	24822	3809		3
EKHLDLEK	GlyGly (K)	1124.58	0.582587	1998	P55263;P55263-2;P55263-3;P55263-4	ADK	Adenosine kinase	yes	no	0	1	0	1			1		13.508	13.508	2	0.04086	15480	CM_M04498Bb	82.452	25.172			0	0	0	0	0	7708	1998	7332	24261	24825	24825	9674		1
EKHVLLGLR	GlyGly (K)	1177.69	0.693141	5072	Q9BZ67;Q9BZ67-2;Q9BZ67-3	FRMD8	FERM domain-containing protein 8	yes	no	0	1	0	1	1	1	1	1	27.23	27.23	3	0.0042615	32296	CM_M04498Bb	56.916	45.322			93708000	21391000	23403000	23740000	25174000	7709	5072	7333	24262;24263;24264;24265	24826;24827;24828;24829	24828	21668		4
EKIASLAR	GlyGly (K)	1000.57	0.566543	5041	Q9BXW9;Q9BXW9-1;Q9BXW9-3	FANCD2	Fanconi anemia group D2 protein	yes	no	0	1	0	1				1	18.142	18.142	2	0.055549	21157	CM_M04499Bb	54.157	15.339			24555000	0	0	0	24555000	7710	5041	7334	24266	24830	24830	21559		1
EKIDFQHAHGLQELEFIR	GlyGly (K)	2323.17	0.170929	6264	Q9Y4E5;Q9Y4E5-2	ZNF451	Zinc finger protein 451	yes	no	0	1	0	1		1	1	1	50.592	50.592	4	3.1418e-30	59331	CM_M04499Bb	180.81	157.08			348080000	0	108650000	117730000	121700000	7711	6264	7335	24267;24268;24269	24831;24832;24833;24834	24834	26295		4
EKIFTYR	GlyGly (K)	1069.56	0.555644	3919	Q8N6M9	ZFAND2A	AN1-type zinc finger protein 2A	yes	yes	0	1	0	1	1	1	1	1	25.06	25.06	3	0.0073191	29805	CM_M04497Bb	77.282	27.924			58476000	15925000	16869000	11736000	13946000	7712	3919	7336	24270;24271;24272;24273	24835;24836;24837;24838	24836	17661		4
EKIIAINSELTQPK	GlyGly (K)	1696.94	0.93595	4214	Q8WVX9	FAR1	Fatty acyl-CoA reductase 1	yes	yes	0	1	0	1	2	2	1	2	40.61	40.61	2;3	5.4131e-18	47027	CM_M04498Bb	158.04	103.43			412870000	122160000	132860000	45473000	112390000	7713	4214	7337	24274;24275;24276;24277;24278;24279;24280	24839;24840;24841;24842;24843;24844;24845	24843	18642		7
EKIIDQVYR	GlyGly (K)	1276.68	0.67755	278	O15031	PLXNB2	Plexin-B2	yes	yes	0	1	0	1		1			29.304	29.304	2	0.031556	34984	CM_M04497Bb	52.867	20.452			86946000	0	86946000	0	0	7714	278	7338	24281	24846	24846	941		1
EKILTTNTWSSELSK	GlyGly (K)	1849.94	0.942157	511	O60701;O60701-3;O60701-2	UGDH	UDP-glucose 6-dehydrogenase	yes	no	0	1	0	1	1			1	41.194	41.194	2;3	0.00033439	47986	CM_M04496Bb	85.845	34.753			73157000	16633000	0	0	56525000	7715	511	7339	24282;24283	24847;24848	24847	1870		2
EKINPFAHLPFGVGK	GlyGly (K)	1766.95	0.946789	2417	Q07973;Q07973-3	CYP24A1	1,25-dihydroxyvitamin D(3) 24-hydroxylase, mitochondrial	yes	no	0	1	0	1	1		1	1	54.349	54.349	3	0.00051671	64039	CM_M04496Bb	59.864	45.684			138080000	43289000	0	43799000	50992000	7716	2417	7340	24284;24285;24286	24849;24850;24851	24849	11567		3
EKIQALPTVPVTEEHVGSGLECPVCK	GlyGly (K)	2990.48	0.484142	4971	Q9BV68;Q9BV68-2	RNF126	E3 ubiquitin-protein ligase RNF126	yes	no	0	1	0	1	2		1	1	47.924	47.924	3;4	1.9884e-09	55833	CM_M04499Bb	105.73	93.791			227740000	68403000	0	68727000	90613000	7717	4971	7341	24287;24288;24289;24290	24852;24853;24854;24855	24855	21354;21355		4
EKIQGEYK	GlyGly (K)	1107.56	0.556038	2421	Q08211	DHX9	ATP-dependent RNA helicase A	yes	yes	0	1	0	1	1				10.341	10.341	2	0.021424	11532	CM_M04496Bb	72.789	21.73			17708000	17708000	0	0	0	7718	2421	7342	24291	24856	24856	11593		1
EKIQPEILELIK	GlyGly (K)	1565.9	0.902859	4607	Q96JJ3;Q96JJ3-3;Q92556;Q92556-2;Q92556-3	ELMO2;ELMO1	Engulfment and cell motility protein 2;Engulfment and cell motility protein 1	yes	no	0	1	0	1	1	2		2	59.634	59.634	2;3	0.001014	70454	CM_M04497Bb	66.393	52.135			74711000	16092000	28304000	0	30315000	7719	4607	7343	24292;24293;24294;24295;24296	24857;24858;24859;24860;24861	24858	20024;20025		4
EKISMFCHVEPEQVICVHDVSSIYR	GlyGly (K)	3175.49	0.48891	1238	P17812	CTPS1	CTP synthase 1	yes	yes	0	1	0	1	1	1		1	54.179	54.179	4	3.3218e-06	63842	CM_M04496Bb	69.619	53.939			139200000	64833000	44081000	0	30281000	7720	1238	7344	24297;24298;24299	24862;24863;24864	24862	5279		3
EKITAQSIEELCAVNLYGPDAQVDR	GlyGly (K)	2932.42	0.42365	2235	P78527;P78527-2	PRKDC	DNA-dependent protein kinase catalytic subunit	yes	no	0	1	0	1	2	2	1	1	58.865	58.865	2;3	6.17e-32	69340	CM_M04498Bb	184.3	164.31			1975300000	488500000	559860000	518460000	408430000	7721	2235	7345	24300;24301;24302;24303;24304;24305	24865;24866;24867;24868;24869;24870	24869	10806		6
EKITPLTLK	GlyGly (K)	1155.69	0.686324	4590	Q96IP4;Q96IP4-2	FAM46A	Protein FAM46A	yes	no	0	1	0	1	1	1	1	1	33.012	33.012	2	0.0067765	39532	CM_M04499Bb	76.679	52.16			301330000	64721000	73991000	84961000	77661000	7722	4590	7346	24306;24307;24308;24309	24871;24872;24873;24874	24874	19923;19926		4
EKIWVKALDPCWR	2 GlyGly (K)	1927.97	0.972686	6504				yes	no	0	2	0	2				1	59.827	59.827	3	0.0437	70559	CM_M04499Bb	43.382	13.249	+		57586000	0	0	0	57586000	7723	6504	7347	24310	24875	24875	26942;26943		1
EKIYSAER	GlyGly (K)	1108.55	0.551287	2956	Q16881;Q16881-3;Q16881-4;Q16881-5;Q16881-2;Q16881-6;Q16881-7	TXNRD1	Thioredoxin reductase 1, cytoplasmic	yes	no	0	1	0	1		1	1		12.269	12.269	2	0.038079	14017	CM_M04498Bb	60.118	35.299			155440000	0	82138000	73304000	0	7724	2956	7348	24311;24312	24876;24877	24877	14229		1
EKKQADAAK	3 GlyGly (K)	1329.66	0.663691	6518				yes	yes	0	3	0	2			1		34.662	34.662	2	0.057601	41180	CM_M04498Bb	86.833	17.635	+		140390000	0	0	140390000	0	7725	6518	7349	24313	24878	24878	26954;26955;26956		1
EKLALALENEGYIK	GlyGly (K)	1703.91	0.909401	3296;3112	Q5MIZ7;Q5MIZ7-3;Q5MIZ7-2;Q6IN85;Q6IN85-5;Q6IN85-2	SMEK2;SMEK1	Serine/threonine-protein phosphatase 4 regulatory subunit 3B;Serine/threonine-protein phosphatase 4 regulatory subunit 3A	no	no	0	1	0	1			1		47.321	47.321	2	0.0006271	55471	CM_M04498Bb	79.82	24.253			14819000	0	0	14819000	0	7726	3112;3296	7350	24314	24879	24879	14820		1
EKLCFLDK	GlyGly (K)	1165.58	0.580144	5722	Q9NZ01	TECR	Very-long-chain enoyl-CoA reductase	yes	yes	0	1	0	1	1	1	1	1	32.685	32.685	3	0.0080914	39127	CM_M04497Bb	57.859	26.785			78972000	22520000	17544000	17673000	21235000	7727	5722	7351	24315;24316;24317;24318	24880;24881;24882;24883	24881	24082;24083		4
EKLCYVALDFEQEMATAASSSSLEK	Oxidation (M);GlyGly (K)	2936.34	0.341954	2056;2197	P60709;Q6S8J3;P63261	ACTB;POTEE;ACTG1	Actin, cytoplasmic 1;Actin, cytoplasmic 1, N-terminally processed;POTE ankyrin domain family member E;Actin, cytoplasmic 2;Actin, cytoplasmic 2, N-terminally processed	no	no	0	1	1	1	2	1	1	1	55.303	55.303	3	4.2835e-31	64831	CM_M04499Bb	177.22	167.37			1315100000	445000000	284860000	321660000	263560000	7728	2056;2197	7352	24319;24320;24321;24322;24323	24884;24885;24886;24887;24888	24888	9914;9915	1072	4
EKLCYVALDFEQEMATAASSSSLEK	GlyGly (K)	2920.35	0.347039	2056;2197	P60709;Q6S8J3;P63261	ACTB;POTEE;ACTG1	Actin, cytoplasmic 1;Actin, cytoplasmic 1, N-terminally processed;POTE ankyrin domain family member E;Actin, cytoplasmic 2;Actin, cytoplasmic 2, N-terminally processed	no	no	0	1	0	1	2	2	2	1	69.134	69.134	2;3	2.0796e-205	81684	CM_M04496Bb	338.58	318.19			12559000000	4014000000	4478400000	3970800000	95644000	7729	2056;2197	7352	24324;24325;24326;24327;24328;24329;24330	24889;24890;24891;24892;24893;24894;24895	24890	9914;9915		7
EKLCYVGYNIEQEQK	GlyGly (K)	2013.95	0.946591	2080	P61160;P61160-2	ACTR2	Actin-related protein 2	yes	no	0	1	0	1	1	1	1	1	35.914	35.914	3	1.3414e-29	41786	CM_M04498Bb	196.18	180.19			322190000	56714000	103480000	86545000	75453000	7730	2080	7353	24331;24332;24333;24334	24896;24897;24898;24899;24900;24901	24900	10043		6
EKLDFHEAQQK	GlyGly (K)	1485.72	0.721206	2755	Q14966;Q14966-4;Q14966-3;Q14966-2;Q14966-6	ZNF638	Zinc finger protein 638	yes	no	0	1	0	1	1			1	17.814	17.814	2	0.00034454	20756	CM_M04499Bb	93.111	62.037			17626000	8449900	0	0	9176600	7731	2755	7354	24335;24336	24902;24903	24903	13366;13367		2
EKLDLQHCVLPSR	GlyGly (K)	1707.87	0.872638	5041	Q9BXW9;Q9BXW9-1;Q9BXW9-3	FANCD2	Fanconi anemia group D2 protein	yes	no	0	1	0	1	1	1			33.178	33.178	3	0.006494	39972	CM_M04496Bb	42.789	28.025			65029000	30915000	34114000	0	0	7732	5041	7355	24337;24338	24904;24905	24904	21560		1
EKLDSFLPAHLCK	GlyGly (K)	1670.85	0.845026	5072	Q9BZ67;Q9BZ67-2;Q9BZ67-3;Q9BZ68	FRMD8;FRMD8P1	FERM domain-containing protein 8;Putative FERM domain-containing protein FRMD8P1	yes	no	0	1	0	1	1	1		2	43.378	43.378	3;4	0.003364	50295	CM_M04499Bb	64.224	50.562			641400000	202720000	243250000	0	195430000	7733	5072	7356	24339;24340;24341;24342	24906;24907;24908;24909	24909	21669;21670		1
EKLDTLVEFPIR	GlyGly (K)	1572.85	0.851158	1884	P51784	USP11	Ubiquitin carboxyl-terminal hydrolase 11	yes	yes	0	1	0	1	1	2	2	1	56.858	56.858	2;3	1.4734e-07	67070	CM_M04498Bb	121.02	110.12			248960000	61323000	93253000	79950000	14430000	7734	1884	7357	24343;24344;24345;24346;24347;24348	24910;24911;24912;24913;24914;24915	24914	9054		6
EKLEALGVPDGATFCEDFQVPGR	GlyGly (K)	2648.25	0.254066	3710	Q8IUC6	TICAM1	TIR domain-containing adapter molecule 1	yes	yes	0	1	0	1	1				60.348	60.348	3	0.00037922	71133	CM_M04496Bb	44.848	37.136			18105000	18105000	0	0	0	7735	3710	7358	24349	24916	24916	17016		1
EKLEATINELV	GlyGly (K)	1371.72	0.72456	1077	P10599;P10599-2	TXN	Thioredoxin	yes	no	0	1	0	1	1	1	1	1	55.524	55.524	2	6.901e-06	65397	CM_M04496Bb	128.36	103.52			287970000	76725000	68069000	74073000	69101000	7736	1077	7359	24350;24351;24352;24353	24917;24918;24919;24920	24917	4275		4
EKLEEQFK	GlyGly (K)	1163.58	0.582253	4265	Q92540;Q92540-2;Q92540-4;Q92540-5	SMG7	Protein SMG7	yes	no	0	1	0	1	1				19.796	19.796	2	0.033661	23084	CM_M04496Bb	63.48	10.313			25941000	25941000	0	0	0	7737	4265	7360	24354	24921	24921	18783		1
EKLELNLEDFDIHELHR	GlyGly (K)	2263.12	0.12331	5338	Q9H992;Q9H992-2	MARCH7	E3 ubiquitin-protein ligase MARCH7	yes	no	0	1	0	1	1	2	1	1	55.316	55.316	3;4	6.9735e-05	65008	CM_M04499Bb	95.767	79.188			394510000	97908000	140020000	115240000	41346000	7738	5338	7361	24355;24356;24357;24358;24359	24922;24923;24924;24925;24926	24926	22544		5
EKLEMEMEAAR	Oxidation (M);GlyGly (K)	1465.65	0.654114	2825	Q15233;Q15233-2	NONO	Non-POU domain-containing octamer-binding protein	yes	no	0	1	1	1	1	1		1	20.881	20.881	2	0.0032016	22915	CM_M04499Bb	81.338	52.939			26100000	4786500	8629600	0	12684000	7739	2825	7362	24360;24361;24362	24927;24928;24929	24929	13693	1505;1506	3
EKLEMEMEAAR	GlyGly (K)	1449.66	0.659199	2825	Q15233;Q15233-2	NONO	Non-POU domain-containing octamer-binding protein	yes	no	0	1	0	1	1	1	1	1	29.244	29.244	3	7.1961e-07	35031	CM_M04496Bb	131.43	118.86			322410000	75811000	91282000	92627000	62691000	7740	2825	7362	24363;24364;24365;24366	24930;24931;24932;24933	24930	13693		4
EKLGCQDAFPEVYDK	GlyGly (K)	1911.87	0.867278	2846	Q15392;Q15392-2	DHCR24	Delta(24)-sterol reductase	yes	no	0	1	0	1	2	2	2	2	38.135	38.135	2;3	7.8631e-15	44021	CM_M04498Bb	155.02	128.34			3162100000	715890000	873640000	787920000	784670000	7741	2846	7363	24367;24368;24369;24370;24371;24372;24373;24374	24934;24935;24936;24937;24938;24939;24940;24941	24939	13767;13768		8
EKLGCQDAFPEVYDKICK	2 GlyGly (K)	2427.12	0.119881	2846	Q15392;Q15392-2	DHCR24	Delta(24)-sterol reductase	yes	no	0	2	0	2		1		1	43.24	43.24	4	0.00045473	50144	CM_M04499Bb	58.158	49.227			71806000	0	44456000	0	27351000	7742	2846	7364	24375;24376	24942;24943	24943	13767;13768		2
EKLGENVANIYK	GlyGly (K)	1490.77	0.772907	6239	Q9Y3I1;Q9Y3I1-3;Q9Y3I1-2	FBXO7	F-box only protein 7	yes	no	0	1	0	1	1	1		1	31.477	31.477	2	3.9009e-06	37804	CM_M04496Bb	114.5	78.537			61548000	20211000	18491000	0	22845000	7743	6239	7365	24377;24378;24379	24944;24945;24946	24944	26186;26187		3
EKLGPQDSDPTEANLESADPELCIR	GlyGly (K)	2897.33	0.334895	2967	Q27J81;Q27J81-2;Q27J81-3	INF2	Inverted formin-2	yes	no	0	1	0	1	1	1	1	1	48.04	48.04	3	3.4878e-06	56421	CM_M04497Bb	69.704	62.252			147180000	40747000	36566000	39249000	30622000	7744	2967	7366	24380;24381;24382;24383	24947;24948;24949;24950	24948	14276		4
EKLGWQTILPQHSLK	GlyGly (K)	1891.03	0.0315815	2445	Q0VDD8-4;Q0VDD8;Q0VDD8-3;Q0VDD8-2	DNAH14	Dynein heavy chain 14, axonemal	yes	no	0	1	0	1		1			46.571	46.571	3	0.00041896	54558	CM_M04497Bb	63.31	47.171			36794000	0	36794000	0	0	7745	2445	7367	24384	24951	24951	11720		1
EKLIAPVAEEEATVPNNK	GlyGly (K)	2065.07	0.0691488	962	P07195	LDHB	L-lactate dehydrogenase B chain	yes	yes	0	1	0	1	1	1	1	1	38.233	38.233	3	0.00010987	44121	CM_M04499Bb	69.975	52.175			583010000	132630000	150060000	155570000	144760000	7746	962	7368	24385;24386;24387;24388	24952;24953;24954;24955	24955	3738		4
EKLIFPYVELDLHSYDLGIENR	GlyGly (K)	2776.41	0.407196	652	O75874	IDH1	Isocitrate dehydrogenase [NADP] cytoplasmic	yes	yes	0	1	0	1			1	1	69.15	69.15	4	1.8523e-05	81791	CM_M04498Bb	70.209	63.776			86938000	0	0	50090000	36848000	7747	652	7369	24389;24390	24956;24957	24956	2395		2
EKLILTLT	GlyGly (K)	1043.62	0.622661	6084	Q9UNX4	WDR3	WD repeat-containing protein 3	yes	yes	0	1	0	1		1			53.211	53.211	2	0.04313	62623	CM_M04497Bb	114.6	105.01			0	0	0	0	0	7748	6084	7370	24391	24958	24958	25513		1
EKLKLLQK	GlyGly (K)	1112.69	0.691744	281	O15055	PER2	Period circadian protein homolog 2	yes	yes	0	1	0	2		1		1	26.457	26.457	3	0.014957	31494	CM_M04497Bb	77.282	38.32			16526000	0	8155000	0	8370800	7749	281	7371	24392;24393	24959;24960	24959	956		1
EKLKPELMGLIR	GlyGly (K)	1539.88	0.880683	4423	Q96BJ8;Q96BJ8-2;Q96BJ8-3	ELMO3	Engulfment and cell motility protein 3	yes	no	0	1	0	2	1	1	1		45.186	45.186	3	0.015633	52588	CM_M04497Bb	51.013	41.501			90267000	30979000	33780000	25509000	0	7750	4423	7372	24394;24395;24396	24961;24962;24963	24962	19377		3
EKLLIAAR	GlyGly (K)	1026.62	0.618579	2717	Q14669;Q14669-3;Q14669-4;Q14669-2	TRIP12	E3 ubiquitin-protein ligase TRIP12	yes	no	0	1	0	1	1	1	1	1	27.485	27.485	2	0.031613	32591	CM_M04499Bb	65.038	30.23			94637000	23338000	23866000	24392000	23040000	7751	2717	7373	24397;24398;24399;24400	24964;24965;24966;24967	24967	13154		4
EKLLNNGDK	GlyGly (K)	1143.59	0.588401	135	O00217	NDUFS8	NADH dehydrogenase [ubiquinone] iron-sulfur protein 8, mitochondrial	yes	yes	0	1	0	1		1			11.245	11.245	2	0.036108	12724	CM_M04497Bb	50.805	12.671			13603000	0	13603000	0	0	7752	135	7374	24401	24968	24968	337		1
EKLLQCEK	GlyGly (K)	1160.59	0.585958	3731	Q8IVF6	ANKRD18A	Ankyrin repeat domain-containing protein 18A	yes	yes	0	1	0	1	1	1		1	14.604	14.604	2	0.027744	16845	CM_M04496Bb	67.981	22.301			41112000	13102000	13097000	0	14913000	7753	3731	7375	24402;24403;24404	24969;24970;24971	24969	17069		3
EKLLYAIEETEGFGQE	GlyGly (K)	1968.93	0.931652	153	O00308;O00308-3;O00308-2	WWP2	NEDD4-like E3 ubiquitin-protein ligase WWP2	yes	no	0	1	0	1	1	1	1	1	60.023	60.023	2	1.8714e-09	70782	CM_M04498Bb	138.45	123.31			162390000	45722000	51113000	38380000	27173000	7754	153	7376	24405;24406;24407;24408	24972;24973;24974;24975	24974	392		4
EKLMQGFNEDMAIEAQQK	GlyGly (K)	2223.03	0.0300029	260	O14929;O14929-2	HAT1	Histone acetyltransferase type B catalytic subunit	yes	no	0	1	0	1	1	1	1	1	44.254	44.254	3	2.2224e-21	51611	CM_M04497Bb	159.04	142.92			428230000	94088000	134500000	108200000	91443000	7755	260	7377	24409;24410;24411;24412	24976;24977;24978;24979	24977	843		3
EKLMQGFNEDMAIEAQQK	Oxidation (M);GlyGly (K)	2239.02	0.0249175	260	O14929;O14929-2	HAT1	Histone acetyltransferase type B catalytic subunit	yes	no	0	1	1	1		1	1		37.136	37.136	3	9.2445e-05	42933	CM_M04498Bb	77.506	66.913			28426000	0	0	28426000	0	7756	260	7377	24413;24414	24980;24981	24981	843	76	2
EKLNEEHFR	GlyGly (K)	1314.63	0.631663	4797	Q99707;Q99707-2	MTR	Methionine synthase	yes	no	0	1	0	1				1	14.506	14.506	3	0.011116	16729	CM_M04499Bb	43.282	29.075			32402000	0	0	0	32402000	7757	4797	7378	24415	24982	24982	20777		1
EKLPLDINPVVHPHGHIFK	GlyGly (K)	2303.25	0.25387	2673	Q14166	TTLL12	Tubulin--tyrosine ligase-like protein 12	yes	yes	0	1	0	1	1		1	1	44.812	44.812	4	0.00023543	52206	CM_M04499Bb	57.525	48.155			75417000	28564000	0	25338000	21515000	7758	2673	7379	24416;24417;24418	24983;24984;24985	24985	12822		3
EKLPSSEVVK	GlyGly (K)	1228.67	0.666317	4445	Q96CG3	TIFA	TRAF-interacting protein with FHA domain-containing protein A	yes	yes	0	1	0	1	1	1	2	1	21.808	21.808	2;3	0.0031662	25675	CM_M04498Bb	56.548	7.2472			155690000	38771000	38900000	59858000	18159000	7759	4445	7380	24419;24420;24421;24422;24423	24986;24987;24988;24989;24990	24989	19440;19441		5
EKLPSYGMQK	GlyGly (K)	1293.64	0.638722	5211	Q9H2U1;Q9H2U1-3;Q9H2U1-2	DHX36	ATP-dependent RNA helicase DHX36	yes	no	0	1	0	1	1		1	1	23.362	23.362	2	0.00039408	27550	CM_M04498Bb	103.56	35.582			46800000	13592000	0	14645000	18564000	7760	5211	7381	24424;24425;24426	24991;24992;24993	24992	22117		3
EKLQIVEMPLAHK	GlyGly (K)	1648.9	0.897062	1847	P50454	SERPINH1	Serpin H1	yes	yes	0	1	0	1	1	1	1	1	42.296	42.296	3	2.971e-05	49464	CM_M04496Bb	99.011	71.873			102100000	24609000	25408000	22115000	29971000	7761	1847	7382	24427;24428;24429;24430	24994;24995;24996;24997	24994	8805		4
EKLSLNLDHK	GlyGly (K)	1309.7	0.699014	500	O60568	PLOD3	Procollagen-lysine,2-oxoglutarate 5-dioxygenase 3	yes	yes	0	1	0	1		1			26.213	26.213	3	0.00095593	31281	CM_M04497Bb	71.221	54.504			46539000	0	46539000	0	0	7762	500	7383	24431	24998	24998	1853;1854		1
EKLSTSPDEPVPR	GlyGly (K)	1567.78	0.7842	6174	Q9Y2P4	SLC27A6	Long-chain fatty acid transport protein 6	yes	yes	0	1	0	1	1	1	1		23.638	23.638	2;3	0.00010767	28037	CM_M04496Bb	104.52	77.85			59820000	12481000	20370000	26970000	0	7763	6174	7384	24432;24433;24434	24999;25000;25001	24999	25968		3
EKLTADPDSEIATTSLR	GlyGly (K)	1959.97	0.974914	660;661	O75925;O75925-2;O75928;O75928-2;O75928-3	PIAS1;PIAS2	E3 SUMO-protein ligase PIAS1;E3 SUMO-protein ligase PIAS2	no	no	0	1	0	1	2	1	1	1	37.99	37.99	2;3	7.1129e-10	43988	CM_M04496Bb	134.85	119.93			621520000	147160000	162100000	172830000	139440000	7764	660;661	7385	24435;24436;24437;24438;24439	25002;25003;25004;25005;25006;25007;25008	25002	2417		7
EKLTDWK	GlyGly (K)	1032.52	0.52401	4326	Q92902;Q92902-2;Q92902-4	HPS1	Hermansky-Pudlak syndrome 1 protein	yes	no	0	1	0	1			1		22.133	22.133	2	0.041119	26104	CM_M04498Bb	73.616	29.221			15092000	0	0	15092000	0	7765	4326	7386	24440	25009	25009	19081		1
EKLTEYVDK	GlyGly (K)	1237.62	0.619032	3368	Q6P9A2	GALNT18	Polypeptide N-acetylgalactosaminyltransferase 18	yes	yes	0	1	0	1	1	1			24.441	24.441	2	0.0095475	28912	CM_M04497Bb	87.308	48.516			0	0	0	0	0	7766	3368	7387	24441;24442	25010;25011	25011	15768		2
EKLTIIPQDPILFSGSLR	GlyGly (K)	2140.19	0.189204	4320	Q92887	ABCC2	Canalicular multispecific organic anion transporter 1	yes	yes	0	1	0	1	1	1	1	1	67.264	67.264	3	7.0085e-05	79500	CM_M04498Bb	96.487	88.199			205330000	58490000	53034000	49430000	44370000	7767	4320	7388	24443;24444;24445;24446	25012;25013;25014;25015	25014	19052		4
EKLVDPQEMLR	GlyGly (K)	1470.75	0.750063	1334	P22570;P22570-5;P22570-2;P22570-7;P22570-4;P22570-3;P22570-6	FDXR	NADPH:adrenodoxin oxidoreductase, mitochondrial	yes	no	0	1	0	1		1		1	42.197	42.197	3	0.00028705	49264	CM_M04497Bb	81.525	68.757			39037000	0	21155000	0	17882000	7768	1334	7389	24447;24448	25016;25017	25016	5774		2
EKLVLTTLDFQK	GlyGly (K)	1547.86	0.855909	453	O43933;O43933-2	PEX1	Peroxisome biogenesis factor 1	yes	no	0	1	0	1				1	50.293	50.293	2	0.0082836	58989	CM_M04499Bb	69.672	44.455			0	0	0	0	0	7769	453	7390	24449	25018	25018	1628;1629		1
EKLVYAIFLKWPTSGQLFLGHPK	Unmodified	2671.49	0.489015	4938	Q9BTY2	FUCA2	Plasma alpha-L-fucosidase	yes	yes	0	0	0	2		1			68.797	68.797	4	0.00084931	81402	CM_M04497Bb	48.146	45.223			25940000	0	25940000	0	0	7770	4938	7391	24450	25019	25019			1
EKMADIYLK	GlyGly (K)	1223.62	0.622009	3564	Q7Z4L5	TTC21B	Tetratricopeptide repeat protein 21B	yes	yes	0	1	0	1	1	1		1	31.466	31.466	2	0.0093814	37753	CM_M04497Bb	70.919	37.122			33143000	0	16984000	0	16158000	7771	3564	7392	24451;24452;24453	25020;25021;25022	25021	16521		3
EKMAQELK	GlyGly (K)	1089.55	0.548844	247	O14802	POLR3A	DNA-directed RNA polymerase III subunit RPC1	yes	yes	0	1	0	1				1	13.124	13.124	2	0.050874	15066	CM_M04499Bb	55.531	15.868			12717000	0	0	0	12717000	7772	247	7393	24454	25023	25023	798		1
EKMDSCIEAFGTTK	GlyGly (K)	1729.77	0.765121	5129	Q9GZS1;Q9GZS1-1	POLR1E	DNA-directed RNA polymerase I subunit RPA49	yes	no	0	1	0	1	1		2	1	32.936	32.936	2;3	3.4443e-06	39532	CM_M04498Bb	119.39	109.01			232890000	58689000	0	102880000	71326000	7773	5129	7394	24455;24456;24457;24458	25024;25025;25026;25027	25025	21843;21844		3
EKMFVEEVSTGQECGVVLDK	GlyGly (K)	2397.12	0.119212	1805	P49588;P49588-2	AARS	Alanine--tRNA ligase, cytoplasmic	yes	no	0	1	0	1		1			46.785	46.785	3	0.00032634	54810	CM_M04497Bb	54.834	46.546			24808000	0	24808000	0	0	7774	1805	7395	24459	25028	25028	8537		1
EKMGIFK	GlyGly (K)	965.5	0.500437	5528	Q9NRZ9;Q9NRZ9-2;Q9NRZ9-5;Q9NRZ9-3;Q9NRZ9-6	HELLS	Lymphoid-specific helicase	yes	no	0	1	0	1	1				25.734	25.734	2	0.055701	30396	CM_M04496Bb	64.776	31.038			36806000	36806000	0	0	0	7775	5528	7396	24460	25029	25029	23178		1
EKMVDILAGPDAYR	GlyGly (K)	1690.83	0.834856	4743	Q96SZ6-2;Q96SZ6-6;Q96SZ6-3;Q96SZ6;Q96SZ6-4;Q96SZ6-5	CDK5RAP1	CDK5 regulatory subunit-associated protein 1	yes	no	0	1	0	1	1	1	1	1	47.289	47.289	3	4.075e-05	55338	CM_M04498Bb	97.203	67.199			193620000	43248000	52165000	50463000	47742000	7776	4743	7397	24461;24462;24463;24464	25030;25031;25032;25033	25032	20492		4
EKMVGTTSVVK	GlyGly (K)	1291.68	0.680587	2985	Q2TAL8	QRICH1	Glutamine-rich protein 1	yes	yes	0	1	0	1	1	1	1	1	20.801	20.801	2	0.002882	24464	CM_M04497Bb	73.985	46.731			100460000	24790000	22642000	29283000	23747000	7777	2985	7398	24465;24466;24467;24468	25034;25035;25036;25037	25035	14362		4
EKMVVEFR	GlyGly (K)	1150.58	0.580479	2093	P61421	ATP6V0D1	V-type proton ATPase subunit d 1	yes	yes	0	1	0	1	1	1	1	1	30.697	30.697	3	0.0069981	36930	CM_M04496Bb	60.828	47.451			62437000	13843000	20128000	11940000	16526000	7778	2093	7399	24469;24470;24471;24472	25038;25039;25040;25041	25038	10131		4
EKNNLIMMLQR	GlyGly (K)	1502.77	0.769753	3599	Q86SQ0;Q86SQ0-2;Q86SQ0-3	PHLDB2	Pleckstrin homology-like domain family B member 2	yes	no	0	1	0	1	1			1	47.356	47.356	3	0.0053985	55548	CM_M04496Bb	47.971	20.541			29137000	16446000	0	0	12691000	7779	3599	7400	24473;24474	25042;25043	25042	16668		2
EKNPDMVAGEK	GlyGly (K)	1330.62	0.618715	1283	P20042	EIF2S2	Eukaryotic translation initiation factor 2 subunit 2	yes	yes	0	1	0	1	1	1	1	1	13.603	13.603	2	0.0026294	15673	CM_M04498Bb	75.387	49.766			37631000	10133000	9230600	9271800	8995800	7780	1283	7401	24475;24476;24477;24478	25044;25045;25046;25047	25046	5531		4
EKNQLILENEALGR	GlyGly (K)	1739.92	0.916611	5202	Q9H2G9	BLZF1	Golgin-45	yes	yes	0	1	0	1		1		1	38.626	38.626	3	9.8639e-05	44715	CM_M04499Bb	81.904	67.302			36467000	0	18723000	0	17744000	7781	5202	7402	24479;24480	25048;25049	25049	22088		2
EKNTSSETTMEEELGLVGATADDTEAELIR	GlyGly (K)	3352.55	0.546404	2780	Q15021	NCAPD2	Condensin complex subunit 1	yes	yes	0	1	0	1				1	67.669	67.669	3	3.78e-05	79903	CM_M04499Bb	49.101	42.873			37655000	0	0	0	37655000	7782	2780	7403	24481	25050	25050	13496		1
EKNVTITPDLPSCIFLEQR	GlyGly (K)	2373.2	0.199845	4114	Q8TCU4;Q8TCU4-3;Q8TCU4-2	ALMS1	Alstrom syndrome protein 1	yes	no	0	1	0	1				1	61.51	61.51	3	0.00036971	72578	CM_M04499Bb	55.453	46.521			26575000	0	0	0	26575000	7783	4114	7404	24482	25051	25051	18325		1
EKPAAPTAQK	GlyGly (K)	1153.61	0.609136	3131	Q5SWA1	PPP1R15B	Protein phosphatase 1 regulatory subunit 15B	yes	yes	0	1	0	1				1	7.4749	7.4749	2	0.034746	8135	CM_M04499Bb	47.198	9.6394			11948000	0	0	0	11948000	7784	3131	7405	24483	25052	25052	14888		1
EKPDDPLNYFLGGCAGGLTLGAR	GlyGly (K)	2534.22	0.222372	3693	Q86Y39;Q86Y39-2	NDUFA11	NADH dehydrogenase [ubiquinone] 1 alpha subcomplex subunit 11	yes	no	0	1	0	1	1	1	1	1	69.206	69.206	3	3.2273e-11	81889	CM_M04497Bb	129.43	116.2			866120000	244840000	230470000	221520000	169300000	7785	3693	7406	24484;24485;24486;24487	25053;25054;25055;25056;25057;25058	25054	16961		6
EKPDIFQLVSVK	GlyGly (K)	1515.83	0.829694	3745	Q8IWA0	WDR75	WD repeat-containing protein 75	yes	yes	0	1	0	1	1	1		1	57.134	57.134	3	2.1563e-05	67348	CM_M04497Bb	96.745	80.804			113820000	38759000	45097000	0	29962000	7786	3745	7407	24488;24489;24490	25059;25060;25061	25060	17107;17108		3
EKPDIFQLVSVKLPK	GlyGly (K)	1854.06	0.0614846	3745	Q8IWA0	WDR75	WD repeat-containing protein 75	yes	yes	0	1	0	2	1	1	1	1	61.387	61.387	3	0.00040431	72452	CM_M04496Bb	80.534	69.9			332650000	79733000	91568000	78099000	83247000	7787	3745	7408	24491;24492;24493;24494	25062;25063;25064;25065	25062	17107;17108;17109		4
EKPGAGEGAGENWEPR	GlyGly (K)	1796.81	0.807789	3815	Q8IZ52	CHPF	Chondroitin sulfate synthase 2	yes	yes	0	1	0	1	2	2	1	1	22.681	22.681	2;3	0.00010142	26821	CM_M04496Bb	79.346	69.813			335020000	55873000	85691000	103900000	89555000	7788	3815	7409	24495;24496;24497;24498;24499;24500	25066;25067;25068;25069;25070;25071	25067	17350		5
EKPLALYAFSNSSQVVK	GlyGly (K)	1994.05	0.0472911	1704	P43353;P43353-2	ALDH3B1	Aldehyde dehydrogenase family 3 member B1	yes	no	0	1	0	1	1	1	1	1	50.325	50.325	3	2.0912e-10	58900	CM_M04499Bb	140.96	103.78			203280000	50176000	64109000	53447000	35544000	7789	1704	7410	24501;24502;24503;24504	25072;25073;25074;25075	25075	7879		4
EKPLPTFK	GlyGly (K)	1072.59	0.591695	15;4805	Q99755;Q99755-2;Q99755-4;Q99755-3;A2A3N6	PIP5K1A;PIPSL	Phosphatidylinositol 4-phosphate 5-kinase type-1 alpha;Putative PIP5K1A and PSMD4-like protein	no	no	0	1	0	1	1	1	1	1	27.385	27.385	2	0.030252	32745	CM_M04496Bb	66.073	66.073			208260000	48328000	49316000	58203000	52409000	7790	4805;15	7411	24505;24506;24507;24508	25076;25077;25078;25079	25076	61		4
EKPLTLK	GlyGly (K)	941.555	0.554582	6514				yes	yes	0	1	0	1			1	1	31.386	31.386	2	0.033906	37646	CM_M04499Bb	85.265	22.606	+		86108000	0	0	48631000	37477000	7791	6514	7412	24509;24510	25080;25081	25081	26953		2
EKPSGWSQICK	GlyGly (K)	1432.68	0.676898	5157	Q9H0H0	INTS2	Integrator complex subunit 2	yes	yes	0	1	0	1			1	1	23.391	23.391	2	0.0016743	27678	CM_M04499Bb	80.688	49.459			59547000	0	0	27747000	31800000	7792	5157	7413	24511;24512	25082;25083	25083	21935		2
EKPVCGTTYK	GlyGly (K)	1295.62	0.617986	2699	Q14444;Q14444-2	CAPRIN1	Caprin-1	yes	no	0	1	0	1				1	11.921	11.921	2	0.032394	13594	CM_M04499Bb	48.423	12.238			17603000	0	0	0	17603000	7793	2699	7414	24513	25084	25084	12963		1
EKPYFPIPEEYTFIQNVPLEDR	GlyGly (K)	2837.39	0.391211	2297	Q00839;Q00839-2	HNRNPU	Heterogeneous nuclear ribonucleoprotein U	yes	no	0	1	0	1	1	1	1	1	69.043	69.043	3	2.5255e-06	81645	CM_M04498Bb	86.557	79.981			576500000	178300000	171750000	122140000	104300000	7794	2297	7415	24514;24515;24516;24517	25085;25086;25087;25088	25087	11147		4
EKPYFPIPEEYTFIQNVPLEDR	Unmodified	2723.35	0.348284	2297	Q00839;Q00839-2	HNRNPU	Heterogeneous nuclear ribonucleoprotein U	yes	no	0	0	0	1	1				69.113	69.113	3	1.3961e-05	81667	CM_M04496Bb	83.395	71.43			309240000	309240000	0	0	0	7795	2297	7415	24518	25089	25089			1
EKQADFLDK	GlyGly (K)	1206.59	0.588067	2702	Q14494;Q14494-2	NFE2L1	Nuclear factor erythroid 2-related factor 1	yes	no	0	1	0	1	1	1	1	1	21.46	21.46	2	0.0027816	25268	CM_M04498Bb	99.802	54.084			143730000	29395000	33749000	41845000	38741000	7796	2702	7416	24519;24520;24521;24522	25090;25091;25092;25093	25092	12970		4
EKQAEEMASDDLSLIR	Oxidation (M);GlyGly (K)	1963.92	0.915685	2580	Q13490;Q13490-2	BIRC2	Baculoviral IAP repeat-containing protein 2	yes	no	0	1	1	1	1			1	38.377	38.377	3	0.0013544	44451	CM_M04496Bb	52.026	41.392			57356000	33164000	0	0	24191000	7797	2580	7417	24523;24524	25094;25095	25094	12396	1395	2
EKQAEEMASDDLSLIR	GlyGly (K)	1947.92	0.92077	2580	Q13490;Q13490-2	BIRC2	Baculoviral IAP repeat-containing protein 2	yes	no	0	1	0	1	1		1		44.672	44.672	2;3	9.4872e-09	52201	CM_M04496Bb	115.38	104.34			85637000	66020000	0	19616000	0	7798	2580	7417	24525;24526	25096;25097	25096	12396		0
EKQAFER	GlyGly (K)	1020.5	0.498858	1412	P26639;P26639-2	TARS	Threonine--tRNA ligase, cytoplasmic	yes	no	0	1	0	1	1			1	5.5299	5.5299	2	0.048493	5419	CM_M04496Bb	68.915	23.197			26838000	12937000	0	0	13901000	7799	1412	7418	24527;24528	25098;25099	25098	6195		2
EKQEASESPVK	GlyGly (K)	1344.65	0.652123	2306	Q01167;Q01167-2;Q01167-3	FOXK2	Forkhead box protein K2	yes	no	0	1	0	1		1			9.1231	9.1231	2	0.016136	10148	CM_M04497Bb	55.567	34.665			5135500	0	5135500	0	0	7800	2306	7419	24529	25100	25100	11173		1
EKQEDIMNR	GlyGly (K)	1275.59	0.587749	4774	Q99567	NUP88	Nuclear pore complex protein Nup88	yes	yes	0	1	0	1	1	1		1	13.979	13.979	2	0.017755	15956	CM_M04499Bb	59.8	40.013			58674000	20884000	20323000	0	17466000	7801	4774	7420	24530;24531;24532	25101;25102;25103	25103	20645		3
EKQEILAFEGHLAAASTK	GlyGly (K)	2056.06	0.0589184	3851	Q8N201	INTS1	Integrator complex subunit 1	yes	yes	0	1	0	1		1	1	1	42.306	42.306	3	7.4494e-05	49155	CM_M04498Bb	75.334	64.995			150250000	0	65504000	44431000	40316000	7802	3851	7421	24533;24534;24535	25104;25105;25106	25105	17489		3
EKQLANVQVLALEECLK	GlyGly (K)	2098.11	0.109239	4475	Q96DY7	MTBP	Mdm2-binding protein	yes	yes	0	1	0	1		1	1	1	56.364	56.364	3	5.272e-15	66209	CM_M04499Bb	143.28	127.44			117180000	0	50459000	27068000	39648000	7803	4475	7422	24536;24537;24538	25107;25108;25109	25109	19543		2
EKQMSEPLDQK	GlyGly (K)	1445.68	0.682043	453	O43933	PEX1	Peroxisome biogenesis factor 1	yes	yes	0	1	0	1	1	1	1	1	16.249	16.249	2	8.4433e-05	18859	CM_M04499Bb	103.55	41.584			87270000	18005000	27114000	20868000	21283000	7804	453	7423	24539;24540;24541;24542	25110;25111;25112;25113	25113	1630		4
EKQPMVPESLADYITAAYVEMR	Oxidation (M);GlyGly (K)	2670.27	0.266939	1555	P33993;P33993-3	MCM7	DNA replication licensing factor MCM7	yes	no	0	1	1	1	1	1	1	1	69.811	69.811	3	2.914e-06	82531	CM_M04499Bb	105.16	92.492			394830000	111170000	113030000	90320000	80310000	7805	1555	7424	24543;24544;24545;24546	25114;25115;25116;25117	25117	7019	768	4
EKQPMVPESLADYITAAYVEMR	GlyGly (K)	2654.27	0.272024	1555	P33993;P33993-3	MCM7	DNA replication licensing factor MCM7	yes	no	0	1	0	1	1	1	1	1	70.274	70.274	3	7.973e-06	83121	CM_M04499Bb	76.186	68.289			1659000000	515090000	437270000	383090000	323500000	7806	1555	7424	24547;24548;24549;24550	25118;25119;25120;25121	25121	7019		4
EKQPPIDNIIR	GlyGly (K)	1435.78	0.778327	1902	P52292	KPNA2	Importin subunit alpha-1	yes	yes	0	1	0	1	1	1	1		33.918	33.918	2;3	4.6192e-07	40704	CM_M04498Bb	135.99	105.44			868770000	164550000	249550000	454670000	0	7807	1902	7425	24551;24552;24553	25122;25123;25124	25124	9146		3
EKQSSLTEIK	GlyGly (K)	1275.67	0.667045	4399	Q96AP4	ZUFSP	Zinc finger with UFM1-specific peptidase domain protein	yes	yes	0	1	0	1	1	1	1	1	17.792	17.792	2	0.0002179	20720	CM_M04499Bb	120.12	36.854			151540000	32271000	31307000	53050000	34916000	7808	4399	7426	24554;24555;24556;24557	25125;25126;25127;25128	25128	19323		3
EKQVSSIPQDVR	GlyGly (K)	1498.77	0.77397	3264	Q6AHZ1;Q6AHZ1-2	ZNF518A	Zinc finger protein 518A	yes	no	0	1	0	1			1		30.395	30.395	2	0.0053624	36434	CM_M04498Bb	66.435	22.125			15703000	0	0	15703000	0	7809	3264	7427	24558	25129	25129	15368		1
EKSCLIVATTSGSESIK	GlyGly (K)	1922.96	0.961907	3758	Q8IWV7	UBR1	E3 ubiquitin-protein ligase UBR1	yes	yes	0	1	0	1			1	1	33.064	33.064	3	7.4756e-05	39773	CM_M04498Bb	87.429	72.854			50750000	0	0	21937000	28813000	7810	3758	7428	24559;24560	25130;25131	25130	17183		2
EKSDEEEQQYVIK	GlyGly (K)	1737.81	0.805723	6264	Q9Y4E5;Q9Y4E5-2	ZNF451	Zinc finger protein 451	yes	no	0	1	0	1	1	1		2	22.203	22.203	2;3	3.6482e-09	26297	CM_M04496Bb	130.94	102.93			326230000	76880000	80139000	0	169220000	7811	6264	7429	24561;24562;24563;24564	25132;25133;25134;25135	25132	26296;26297		3
EKSEGLPVAPFMDR	GlyGly (K)	1688.82	0.819205	678	O76083;O76083-12;O76083-9;O76083-11;O76083-4;O76083-3;O76083-16;O76083-6;O76083-8;O76083-13;O76083-2;O76083-5;O76083-14;O76083-15;O76083-10;O76083-7	PDE9A	High affinity cGMP-specific 3',5'-cyclic phosphodiesterase 9A	yes	no	0	1	0	1				1	48.672	48.672	3	0.00064597	57073	CM_M04499Bb	63.185	49.767			18812000	0	0	0	18812000	7812	678	7430	24565	25136	25136	2460		1
EKSEMVPSCPFIYIIR	Oxidation (M);GlyGly (K)	2098.02	0.0227326	4997	Q9BW27	NUP85	Nuclear pore complex protein Nup85	yes	yes	0	1	1	1	1				59.285	59.285	3	0.0060268	69797	CM_M04496Bb	40.857	33.145			28948000	28948000	0	0	0	7813	4997	7431	24566	25137	25137	21424	1917	1
EKSEMVPSCPFIYIIR	GlyGly (K)	2082.03	0.027818	4997	Q9BW27	NUP85	Nuclear pore complex protein Nup85	yes	yes	0	1	0	1			1	1	63.055	63.055	3	0.00033279	74417	CM_M04498Bb	62.055	44.694			270420000	0	0	140920000	129510000	7814	4997	7431	24567;24568	25138;25139	25138	21424		2
EKSIFLVAHR	GlyGly (K)	1312.73	0.725169	2768	Q15005	SPCS2	Signal peptidase complex subunit 2	yes	yes	0	1	0	1				1	29.679	29.679	3	0.011854	35545	CM_M04499Bb	41.117	28.541			9684100	0	0	0	9684100	7815	2768	7432	24569	25140	25140	13440		1
EKSIILPK	GlyGly (K)	1040.62	0.622995	1182	P15260	IFNGR1	Interferon gamma receptor 1	yes	yes	0	1	0	1				1	27.465	27.465	2	0.039574	32746	CM_M04499Bb	58.981	27.692			67183000	0	0	0	67183000	7816	1182	7433	24570	25141	25141	4996		1
EKSLQMIR	GlyGly (K)	1117.59	0.591378	594	O75448;O75448-2	MED24	Mediator of RNA polymerase II transcription subunit 24	yes	no	0	1	0	1	1		1	1	23.615	23.615	2	0.019254	27909	CM_M04498Bb	77.058	35.556			97850000	35019000	0	29076000	33755000	7817	594	7434	24571;24572;24573	25142;25143;25144	25143	2145		3
EKSTALTWLSK	GlyGly (K)	1376.73	0.72998	6085	Q9UNY4;Q9UNY4-2	TTF2	Transcription termination factor 2	yes	no	0	1	0	1	1	1	1	1	36.94	36.94	2	2.5493e-05	42843	CM_M04496Bb	120.68	82.379			149120000	38854000	37129000	40101000	33036000	7818	6085	7435	24574;24575;24576;24577	25145;25146;25147;25148	25145	25526		4
EKSWVEAGSAR	GlyGly (K)	1332.64	0.642227	3078	Q5BJD5;Q5BJD5-3;Q5BJD5-2	TMEM41B	Transmembrane protein 41B	yes	no	0	1	0	1		1			18.939	18.939	2	0.043689	22262	CM_M04497Bb	61.65	30.576			14181000	0	14181000	0	0	7819	3078	7436	24578	25149	25149	14673		0
EKTACAINK	GlyGly (K)	1147.57	0.565557	3042;3985	Q52LJ0-2;Q52LJ0;Q8NCA5;Q8NCA5-2	FAM98B;FAM98A	Protein FAM98B;Protein FAM98A	no	no	0	1	0	1	1				1.6744	1.6744	2	0.030146	1998	CM_M04496Bb	77.282	38.064			19413000	19413000	0	0	0	7820	3042;3985	7437	24579	25150	25150	14534		0
EKTCPLLLR	GlyGly (K)	1242.68	0.675442	163	O00422	SAP18	Histone deacetylase complex subunit SAP18	yes	yes	0	1	0	1	2	1	2	2	31.492	31.492	2;3	0.001151	37592	CM_M04498Bb	78.934	54.081			791880000	186440000	99116000	283940000	222380000	7821	163	7438	24580;24581;24582;24583;24584;24585;24586	25151;25152;25153;25154;25155;25156;25157	25154	428		5
EKTEYLQK	GlyGly (K)	1151.58	0.582253	3787	Q8IY18	SMC5	Structural maintenance of chromosomes protein 5	yes	yes	0	1	0	1	1		1		12.972	12.972	2	0.018248	14715	CM_M04496Bb	79.116	28.15			49499000	23086000	0	26413000	0	7822	3787	7439	24587;24588	25158;25159	25158	17272		2
EKTGPVLAK	GlyGly (K)	1055.6	0.597509	5484	Q9NQY0;Q9NQY0-2	BIN3	Bridging integrator 3	yes	no	0	1	0	1		1	1	1	13.541	13.541	2	0.012308	15456	CM_M04499Bb	67.032	15.686			34130000	0	10683000	13386000	10061000	7823	5484	7440	24589;24590;24591	25160;25161;25162	25162	23047		3
EKTPLIDLCDGQADQAAK	GlyGly (K)	2086	8.29396e-05	5732	Q9NZB2;Q9NZB2-6;Q9NZB2-4	FAM120A	Constitutive coactivator of PPAR-gamma-like protein 1	yes	no	0	1	0	1			1		39.842	39.842	3	8.5043e-05	46204	CM_M04498Bb	62.94	52.473			30504000	0	0	30504000	0	7824	5732	7441	24592	25163	25163	24129		0
EKTPPLGK	GlyGly (K)	982.545	0.544745	4773	Q99558	MAP3K14	Mitogen-activated protein kinase kinase kinase 14	yes	yes	0	1	0	1	1	1			12.649	12.649	2	0.027744	14391	CM_M04496Bb	67.981	33.808			30950000	15562000	15388000	0	0	7825	4773	7442	24593;24594	25164;25165	25164	20635		2
EKVAYDHTNVR	GlyGly (K)	1444.71	0.70589	6411				yes	no	0	1	0	1	1				58.019	58.019	2	0.027295	68320	CM_M04496Bb	48.796	18.987	+		71571000	71571000	0	0	0	7826	6411	7443	24595	25166	25166	26862		1
EKVGEQAQVVIIDMNDPSNPIR	GlyGly (K)	2565.29	0.2857	2291	Q00610;Q00610-2	CLTC	Clathrin heavy chain 1	yes	no	0	1	0	1	1	1			54.12	54.12	3	3.0714e-06	63624	CM_M04497Bb	85.518	76.471			54265000	27171000	27095000	0	0	7827	2291	7444	24596;24597	25167;25168	25168	11090		2
EKVIKGAEILEVLHSLPAVR	2 GlyGly (K)	2428.38	0.380193	2772	Q15008;Q15008-4;Q15008-3;Q15008-2	PSMD6	26S proteasome non-ATPase regulatory subunit 6	yes	no	0	2	0	2				1	64.138	64.138	4	0.0013246	75720	CM_M04499Bb	45.138	37.213			11904000	0	0	0	11904000	7828	2772	7445	24598	25169	25169	13455;13456		1
EKVLVIGCGNSELSEQLYDVGYR	GlyGly (K)	2741.33	0.333044	3920	Q8N6R0;Q8N6R0-4;Q8N6R0-1	METTL13	Methyltransferase-like protein 13	yes	no	0	1	0	1		1	1	1	57.585	57.585	3	9.0993e-08	67941	CM_M04497Bb	113.51	100.06			75505000	0	30266000	22978000	22262000	7829	3920	7446	24599;24600;24601	25170;25171;25172	25170	17665		3
EKVNVDIINFGEEEVNTEK	GlyGly (K)	2319.12	0.123035	1985;15	A2A3N6;P55036;P55036-2	PIPSL;PSMD4	Putative PIP5K1A and PSMD4-like protein;26S proteasome non-ATPase regulatory subunit 4	no	no	0	1	0	1	2	2	2	2	53.501	53.501	2;3	2.4193e-10	62879	CM_M04497Bb	139.27	130.56			982160000	224130000	231660000	290270000	236090000	7830	15;1985	7447	24602;24603;24604;24605;24606;24607;24608;24609	25173;25174;25175;25176;25177;25178;25179;25180	25175	62;63		8
EKVNVDIINFGEEEVNTEKLTAFVNTLNGK	2 GlyGly (K)	3591.81	0.80567	1985;15	A2A3N6;P55036;P55036-2	PIPSL;PSMD4	Putative PIP5K1A and PSMD4-like protein;26S proteasome non-ATPase regulatory subunit 4	no	no	0	2	0	2	2	1	1	2	69.508	69.508	3;4	1.1879e-44	82150	CM_M04496Bb	199.03	188.32			1596000000	463570000	374720000	333830000	423840000	7831	15;1985	7448	24610;24611;24612;24613;24614;24615	25181;25182;25183;25184;25185;25186	25181	62;63		6
EKVSIYEAMR	GlyGly (K)	1338.66	0.660186	2816;2817	Q15149;Q15149-2;Q15149-6;Q15149-9;Q15149-7;Q15149-8;Q15149-5;Q15149-3;Q15149-4	PLEC	Plectin	no	no	0	1	0	1		1	1		31.585	31.585	2	0.0034005	37861	CM_M04498Bb	80.239	50.429			0	0	0	0	0	7832	2816;2817	7449	24616;24617	25187;25188	25188	13621		2
EKVTSLPDNHK	GlyGly (K)	1380.7	0.699742	4222	Q8WWC4	C2orf47	Uncharacterized protein C2orf47, mitochondrial	yes	yes	0	1	0	1		1		1	12.553	12.553	2	0.016136	14472	CM_M04497Bb	55.567	14.119			10807000	0	5528200	0	5278700	7833	4222	7450	24618;24619	25189;25190	25189	18660		2
EKVVPLADIITPNQFEAELLSGR	GlyGly (K)	2652.41	0.412281	196;197	O00764;O00764-2;O00764-3	PDXK	Pyridoxal kinase	no	no	0	1	0	1	1	1	1	1	70.271	70.271	3	1.2205e-22	83089	CM_M04499Bb	166.01	142.35			2315100000	655180000	633200000	520490000	506220000	7834	196;197	7451	24620;24621;24622;24623	25191;25192;25193;25194	25194	588		4
EKVVTIIPK	GlyGly (K)	1139.69	0.691409	3853	Q8N2F6-2;Q8N2F6-4;Q8N2F6;Q8N2F6-6;Q8N2F6-5;Q8N2F6-3	ARMC10	Armadillo repeat-containing protein 10	yes	no	0	1	0	1	1	1	1	1	32.031	32.031	2	0.0035232	38311	CM_M04498Bb	89.698	60.78			166580000	37131000	40675000	38639000	50130000	7835	3853	7452	24624;24625;24626;24627	25195;25196;25197;25198	25197	17498		4
EKVYQMLQK	GlyGly (K)	1279.66	0.659457	2591	Q13546;Q13546-2	RIPK1	Receptor-interacting serine/threonine-protein kinase 1	yes	no	0	1	0	1	1	1	1	1	27.724	27.724	2	0.0028919	32923	CM_M04499Bb	98.299	37.71			97076000	28982000	22204000	19658000	26232000	7836	2591	7453	24628;24629;24630;24631	25199;25200;25201;25202	25202	12456		4
EKWIPIANMIK	GlyGly (K)	1455.79	0.790806	3961	Q8NBE8	KLHL23	Kelch-like protein 23	yes	yes	0	1	0	1		1	1	1	55.539	55.539	2	0.0030724	65289	CM_M04499Bb	72.928	42.364			28144000	0	9991800	9613900	8538100	7837	3961	7454	24632;24633;24634	25203;25204;25205	25205	17798		3
EKWSALYDVR	GlyGly (K)	1379.68	0.683364	195	O00762;O00762-2;O00762-3	UBE2C	Ubiquitin-conjugating enzyme E2 C	yes	no	0	1	0	1	2	2	2	2	39.393	39.393	2;3	4.8445e-05	45510	CM_M04497Bb	135.55	95.547			1301400000	288850000	477200000	277190000	258140000	7838	195	7455	24635;24636;24637;24638;24639;24640;24641;24642	25206;25207;25208;25209;25210;25211;25212;25213	25208	579		8
EKWTEEDIAPYIQDLCGEK	GlyGly (K)	2437.11	0.110756	4977	Q9BVC3	DSCC1	Sister chromatid cohesion protein DCC1	yes	yes	0	1	0	1	1		1	1	59.085	59.085	3	3.9108e-05	69622	CM_M04496Bb	89.353	75.521			232980000	77808000	0	82170000	72999000	7839	4977	7456	24643;24644;24645	25214;25215;25216	25214	21367;21368		3
EKYCYICPDIVK	GlyGly (K)	1700.79	0.790214	5777	Q9P1U1;Q9P1U1-3;Q9P1U1-2;Q9C0K3	ACTR3B;ACTR3C	Actin-related protein 3B;Actin-related protein 3C	yes	no	0	1	0	1	2	1	1	1	40.519	40.519	2;3	0.00013181	47183	CM_M04496Bb	95.573	78.137			180200000	57417000	37229000	43145000	42408000	7840	5777	7457	24646;24647;24648;24649;24650	25217;25218;25219;25220;25221	25218	24326		5
EKYEITEQR	GlyGly (K)	1308.63	0.630994	2341	Q02878	RPL6	60S ribosomal protein L6	yes	yes	0	1	0	1	1	1	1	1	16.892	16.892	2	0.0018456	19699	CM_M04497Bb	121.96	53.221			109760000	26825000	25621000	32304000	25014000	7841	2341	7458	24651;24652;24653;24654	25222;25223;25224;25225	25223	11285		4
EKYESFEDPAGTIDK	GlyGly (K)	1841.83	0.831938	3455	Q6ZNJ1;Q6ZNJ1-2;Q6ZNJ1-3	NBEAL2	Neurobeachin-like protein 2	yes	no	0	1	0	1		1	1	1	33.497	33.497	3	0.00014103	40255	CM_M04499Bb	73.833	63.199			127150000	0	39528000	43855000	43764000	7842	3455	7459	24655;24656;24657	25226;25227;25228	25228	16047		3
EKYFSGVTK	GlyGly (K)	1171.59	0.587338	3560	Q7Z4G4;Q7Z4G4-2	TRMT11	tRNA (guanine(10)-N2)-methyltransferase homolog	yes	no	0	1	0	1		1	1		21.2	21.2	2	0.020539	24937	CM_M04498Bb	57.859	31.256			32901000	0	13028000	19872000	0	7843	3560	7460	24658;24659	25229;25230	25230	16486		2
EKYIDQEELNK	GlyGly (K)	1521.73	0.731102	980;995;3076	P07900;P07900-2;Q14568;P08238;Q58FF8	HSP90AA1;HSP90AA2P;HSP90AB1;HSP90AB2P	Heat shock protein HSP 90-alpha;Heat shock protein HSP 90-alpha A2;Heat shock protein HSP 90-beta;Putative heat shock protein HSP 90-beta 2	no	no	0	1	0	1	1	2	2	1	22.944	22.944	2;3	1.6188e-07	27032	CM_M04498Bb	145.89	75.933			943840000	183850000	251460000	351750000	156780000	7844	980;995;3076	7461	24660;24661;24662;24663;24664;24665	25231;25232;25233;25234;25235;25236	25234	3844;3845		4
EKYINNQLENLVQEYR	GlyGly (K)	2166.07	0.0705458	5630	Q9NWB7	IFT57	Intraflagellar transport protein 57 homolog	yes	yes	0	1	0	1			1		53.857	53.857	3	0.00036346	63351	CM_M04498Bb	60.489	44.724			19248000	0	0	19248000	0	7845	5630	7462	24666	25237	25237	23741		1
EKYLTQK	GlyGly (K)	1022.54	0.53966	3036	Q4KMQ2;Q4KMQ2-3;Q4KMQ2-2	ANO6	Anoctamin-6	yes	no	0	1	0	1	1		1		10.326	10.326	2	0.040625	11641	CM_M04498Bb	74.415	32.763			43463000	21349000	0	22114000	0	7846	3036	7463	24667;24668	25238;25239	25239	14512;14513		2
EKYNADYDLSAR	GlyGly (K)	1557.71	0.70595	2584	Q13505;Q13505-3	MTX1	Metaxin-1	yes	no	0	1	0	1	1	2	1		24.432	24.432	2;3	4.2291e-05	28922	CM_M04496Bb	103.22	76.122			433490000	77573000	186460000	169460000	0	7847	2584	7464	24669;24670;24671;24672	25240;25241;25242;25243	25240	12412		4
EKYPSHSFIGEESVAAGEK	GlyGly (K)	2178.02	0.0229269	1458	P29218;P29218-3;P29218-2	IMPA1	Inositol monophosphatase 1	yes	no	0	1	0	1		1	2	1	29.354	29.354	3;4	8.1396e-15	35192	CM_M04498Bb	146.78	110.59			205560000	0	23763000	135890000	45901000	7848	1458	7465	24673;24674;24675;24676	25244;25245;25246;25247	25246	6474		4
EKYYAIEVDPVLTVEEK	GlyGly (K)	2138.08	0.0783165	5165	Q9H0P0;Q9H0P0-1;Q9H0P0-3;Q9H0P0-2	NT5C3A	Cytosolic 5'-nucleotidase 3A	yes	no	0	1	0	1			1		55.44	55.44	3	0.0007003	65299	CM_M04498Bb	53.779	37.38			18455000	0	0	18455000	0	7849	5165	7466	24677	25248	25248	21970		1
ELAAEDEQVFLMKQQSLLAK	GlyGly (K)	2404.23	0.230811	364	O43237;O43237-2	DYNC1LI2	Cytoplasmic dynein 1 light intermediate chain 2	yes	no	0	1	0	1	1	1			57.73	57.73	3	8.2081e-05	68003	CM_M04496Bb	65.423	57.032			83889000	40106000	43783000	0	0	7850	364	7467	24678;24679	25249;25250	25249	1320		2
ELAAGAFGTKKPNADEMK	GlyGly (K)	1990.98	0.978225	2705	Q14527;Q14527-2	HLTF	Helicase-like transcription factor	yes	no	0	1	0	2	1	1	1		27.187	27.187	3	0.0002862	32493	CM_M04496Bb	92.38	67.445			102020000	35491000	35397000	31134000	0	7851	2705	7468	24680;24681;24682	25251;25252;25253	25251	13069		3
ELAALFYSVVVSTVSGNELK	Unmodified	2125.13	0.130686	3212	Q5VYK3	ECM29	Proteasome-associated protein ECM29 homolog	yes	yes	0	0	0	0	1	1			72.935	72.935	2	6.2276e-29	86582	CM_M04497Bb	174.65	143.18			112550000	62786000	49762000	0	0	7852	3212	7469	24683;24684	25254;25255	25255			2
ELAAQLNEEAKR	GlyGly (K)	1484.76	0.75832	6303	Q9Y5B9	SUPT16H	FACT complex subunit SPT16	yes	yes	0	1	0	1	1				23.704	23.704	2	1.9542e-10	27937	CM_M04496Bb	145.89	97.603			18223000	18223000	0	0	0	7853	6303	7470	24685	25256	25256	26473		1
ELADESQTLKEANLLNAVIVQR	GlyGly (K)	2567.36	0.355494	6086	Q9UNZ2;Q9UNZ2-5;Q9UNZ2-4;Q9UNZ2-6	NSFL1C	NSFL1 cofactor p47	yes	no	0	1	0	1	1	1	1	1	64.246	64.246	3	2.5728e-06	75859	CM_M04496Bb	91.637	82.993			351870000	85390000	99603000	81577000	85296000	7854	6086	7471	24686;24687;24688;24689	25257;25258;25259;25260	25257	25539		4
ELADFTCAFTKAVAEAPFK	GlyGly (K)	2229.08	0.077605	4406	Q96AY2;Q96AY2-2	EME1	Crossover junction endonuclease EME1	yes	no	0	1	0	1		1		1	69.516	69.516	3	3.91e-05	82326	CM_M04497Bb	86.479	76.949			201720000	0	108850000	0	92871000	7855	4406	7472	24690;24691	25261;25262	25261	19350;19352		2
ELAEAASKWAAEK	GlyGly (K)	1516.75	0.752172	4025	Q8NEY8-2;Q8NEY8-6;Q8NEY8-9;Q8NEY8-8;Q8NEY8;Q8NEY8-5;Q8NEY8-7;Q8NEY8-3	PPHLN1	Periphilin-1	yes	no	0	1	0	1				1	30.961	30.961	2	0.0044406	37158	CM_M04499Bb	64.439	8.8715			14666000	0	0	0	14666000	7856	4025	7473	24692	25263	25263	18016		1
ELAEDGYSGVEVR	Unmodified	1422.66	0.662688	1349	P23396;P23396-2	RPS3	40S ribosomal protein S3	yes	no	0	0	0	0	1	1	1	1	33.212	33.212	2	0.00012385	39846	CM_M04499Bb	100.88	79.415			72344000	24183000	17190000	15743000	15228000	7857	1349	7474	24693;24694;24695;24696	25264;25265;25266;25267	25267			3
ELAEKYR	GlyGly (K)	1021.52	0.519259	2512	Q13123	IK	Protein Red	yes	yes	0	1	0	1		1		1	13.028	13.028	2	0.04007	14894	CM_M04499Bb	75.311	10.534			31452000	0	17483000	0	13968000	7858	2512	7475	24697;24698	25268;25269	25269	12110		2
ELAELVMFMAQISHCYPEYLSNFPQEVK	Unmodified	3372.59	0.586893	5614	Q9NVU7	SDAD1	Protein SDA1 homolog	yes	yes	0	0	0	0			1	1	72.345	72.345	3	1.9592e-12	85814	CM_M04498Bb	99.711	86.439			77253000	0	0	42446000	34807000	7859	5614	7476	24699;24700	25270;25271	25270			2
ELAEQKATEK	GlyGly (K)	1259.64	0.635745	2957	Q16891;Q16891-2;Q16891-3;Q16891-4	IMMT	MICOS complex subunit MIC60	yes	no	0	1	0	1	1	1	1	1	9.7106	9.7106	2	0.00083428	10906	CM_M04498Bb	93.551	37.54			49911000	12844000	12643000	11691000	12733000	7860	2957	7477	24701;24702;24703;24704	25272;25273;25274;25275	25274	14250		4
ELAEQKSVETAK	GlyGly (K)	1445.74	0.736187	2309	Q01432;Q01432-5;Q01432-3;Q01432-4;Q01432-2	AMPD3	AMP deaminase 3	yes	no	0	1	0	1	1		1	1	15.333	15.333	2	2.1187e-05	17648	CM_M04496Bb	109.42	79.165			49768000	17261000	0	17953000	14555000	7861	2309	7478	24705;24706;24707	25276;25277;25278	25276	11182		2
ELAEQTLNNIKQFK	GlyGly (K)	1788.94	0.937012	4256	Q92499;Q92499-2;Q92499-3	DDX1	ATP-dependent RNA helicase DDX1	yes	no	0	1	0	1	1	1	1	2	44.268	44.268	2;3	1.2233e-06	51764	CM_M04496Bb	115.14	81.933			345890000	69388000	93385000	88834000	94279000	7862	4256	7479	24708;24709;24710;24711;24712	25279;25280;25281;25282;25283	25279	18745		4
ELAETIKCR	GlyGly (K)	1232.62	0.618321	1915	P52701;P52701-4;P52701-3	MSH6	DNA mismatch repair protein Msh6	yes	no	0	1	0	1	1	1	1		19.388	19.388	2	0.0027561	22604	CM_M04497Bb	100.15	59.371			67528000	21212000	22116000	24200000	0	7863	1915	7480	24713;24714;24715	25284;25285;25286	25285	9191		3
ELAETYESKVFDYEGLGNLLK	GlyGly (K)	2531.24	0.24315	5300	Q9H7D0	DOCK5	Dedicator of cytokinesis protein 5	yes	yes	0	1	0	1	1	1	1	1	68.009	68.009	3	0.00047846	80406	CM_M04498Bb	49.528	41.439			115780000	36516000	33202000	24449000	21608000	7864	5300	7481	24716;24717;24718;24719	25287;25288;25289;25290	25289	22398;22399		4
ELAFFANALEEVSIETIEAGFMTK	Oxidation (M)	2675.3	0.304036	652	O75874	IDH1	Isocitrate dehydrogenase [NADP] cytoplasmic	yes	yes	0	0	1	0	1	1		1	73.678	73.678	2	7.8372e-66	87406	CM_M04496Bb	227	200.88			191260000	115860000	53817000	0	21584000	7865	652	7482	24720;24721;24722	25291;25292;25293	25291		188	3
ELAFQISK	Unmodified	934.512	0.512382	2631;120	Q13838;Q13838-2;O00148;O00148-2;O00148-3	DDX39B;DDX39A	Spliceosome RNA helicase DDX39B;ATP-dependent RNA helicase DDX39A	no	no	0	0	0	0		1	1		39.747	39.747	2	0.032141	46066	CM_M04497Bb	60.895	33.833			25945000	0	13985000	11960000	0	7866	2631;120	7483	24723;24724	25294;25295	25294			2
ELAFQISKEYER	GlyGly (K)	1625.8	0.804936	2631;120	Q13838;Q13838-2;O00148;O00148-2;O00148-3	DDX39B;DDX39A	Spliceosome RNA helicase DDX39B;ATP-dependent RNA helicase DDX39A	no	no	0	1	0	1		1	1	1	40.86	40.86	2;3	1.5889e-06	47424	CM_M04499Bb	115.18	74.46			174340000	0	85275000	66840000	22230000	7867	2631;120	7484	24725;24726;24727	25296;25297;25298	25298	282		3
ELAGGLEDGEPQQKR	GlyGly (K)	1739.84	0.84384	4843	Q9BQ52;Q9BQ52-4;Q9BQ52-3	ELAC2	Zinc phosphodiesterase ELAC protein 2	yes	no	0	1	0	1		1	1		22.548	22.548	2;3	7.1892e-19	26653	CM_M04497Bb	166.93	128.57			20388000	0	20388000	0	0	7868	4843	7485	24728;24729	25299;25300	25299	20987		2
ELAGKIR	GlyGly (K)	899.519	0.518865	1895	P51955;P51955-4;P51955-2;P51955-3	NEK2	Serine/threonine-protein kinase Nek2	yes	no	0	1	0	1			1	1	14.438	14.438	2	0.038561	16708	CM_M04498Bb	77.748	21.238			33022000	0	0	16399000	16623000	7869	1895	7486	24730;24731	25301;25302	25301	9093		2
ELAILLGMLDPAEK	Unmodified	1511.83	0.826917	1471	P30041	PRDX6	Peroxiredoxin-6	yes	yes	0	0	0	0		1	1	1	71.435	71.435	2	6.7791e-10	84790	CM_M04497Bb	138.75	83.206			434790000	0	171140000	138890000	124760000	7870	1471	7487	24732;24733;24734	25303;25304;25305	25303			2
ELAILLGMLDPAEKDEK	Unmodified	1883.99	0.991416	1471	P30041	PRDX6	Peroxiredoxin-6	yes	yes	0	0	0	1	1	1	1	1	69.848	69.848	3	9.5552e-05	82618	CM_M04496Bb	110.12	87.32			552460000	159090000	122870000	132710000	137790000	7871	1471	7488	24735;24736;24737;24738	25306;25307;25308;25309	25306			3
ELALGSNKLGDVGMAELCPGLLHPSSR	GlyGly (K)	2934.47	0.469161	1139	P13489	RNH1	Ribonuclease inhibitor	yes	yes	0	1	0	1	2	2	2	2	61.114	61.114	3;4	2.0445e-12	72111	CM_M04497Bb	99.614	87.648			1823200000	466340000	508080000	398040000	450790000	7872	1139	7489	24739;24740;24741;24742;24743;24744;24745;24746	25310;25311;25312;25313;25314;25315;25316;25317	25312	4736		8
ELALGSNKLGDVGMAELCPGLLHPSSR	Oxidation (M);GlyGly (K)	2950.46	0.464075	1139	P13489	RNH1	Ribonuclease inhibitor	yes	yes	0	1	1	1			1		55.287	55.287	4	7.0189e-05	65100	CM_M04498Bb	51.956	37.372			92499000	0	0	92499000	0	7873	1139	7489	24747	25318	25318	4736	489	1
ELALQVSQICIQVSK	Unmodified	1714.93	0.928756	1403	P26196	DDX6	Probable ATP-dependent RNA helicase DDX6	yes	yes	0	0	0	0	1	1	2	1	60.347	60.347	2	7.3216e-36	70911	CM_M04499Bb	200.82	140.3			697020000	208820000	198640000	137020000	152530000	7874	1403	7490	24748;24749;24750;24751;24752	25319;25320;25321;25322;25323	25323			4
ELALSALLKFVQLEGAHPLEK	GlyGly (K)	2419.35	0.347496	4982	Q9BVI4	NOC4L	Nucleolar complex protein 4 homolog	yes	yes	0	1	0	1	1	1	1		70.765	70.765	3	2.5582e-10	83897	CM_M04497Bb	132.45	121.2			177560000	62831000	76998000	37729000	0	7875	4982	7491	24753;24754;24755	25324;25325;25326	25325	21383;21384		3
ELAMEALEGLDFETAKK	GlyGly (K)	2007.98	0.982308	5380	Q9HBG6;Q9HBG6-3;Q9HBG6-6;Q9HBG6-5;Q9HBG6-4;Q9HBG6-10;Q9HBG6-9;Q9HBG6-7;Q9HBG6-11;Q9HBG6-8	IFT122	Intraflagellar transport protein 122 homolog	yes	no	0	1	0	1	1	1	1	1	60.723	60.723	3	7.7184e-05	71686	CM_M04497Bb	101.39	92.589			183500000	41005000	59806000	42148000	40544000	7876	5380	7492	24756;24757;24758;24759	25327;25328;25329;25330	25328	22704;22705		4
ELAMPGEDLKFNLILR	GlyGly (K)	1972.05	0.0451826	1798	P49411	TUFM	Elongation factor Tu, mitochondrial	yes	yes	0	1	0	1		1			67.485	67.485	3	0.0043336	79864	CM_M04497Bb	45.54	35.883			64978000	0	64978000	0	0	7877	1798	7493	24760	25331	25331	8490		0
ELAMQTFGVLK	Unmodified	1235.66	0.658395	5604	Q9NVP1	DDX18	ATP-dependent RNA helicase DDX18	yes	yes	0	0	0	0	1		1		56.612	56.612	2	0.0099878	66693	CM_M04496Bb	76.1	52.331			0	0	0	0	0	7878	5604	7494	24761;24762	25332;25333	25332			2
ELAPAVSVLQLFCSSPK	Unmodified	1844.97	0.970621	6355;5827	Q9Y678;Q9UBF2;Q9UBF2-2	COPG1;COPG2	Coatomer subunit gamma-1;Coatomer subunit gamma-2	no	no	0	0	0	0	1	1	1	1	71.261	71.261	2	4.9879e-29	84291	CM_M04499Bb	182.1	155.31			1194300000	326930000	280800000	263660000	322890000	7879	6355;5827	7495	24763;24764;24765;24766	25334;25335;25336;25337;25338	25338			5
ELAPYDENWFYTR	Unmodified	1702.76	0.762736	1633	P39019	RPS19	40S ribosomal protein S19	yes	yes	0	0	0	0	1	1	1	1	57.933	57.933	2	9.5068e-05	68337	CM_M04497Bb	104.32	69.436			126920000	31199000	37755000	29489000	28475000	7880	1633	7496	24767;24768;24769;24770	25339;25340;25341;25342	25340			4
ELAQQIQK	Unmodified	956.529	0.529095	2058;2059;2686	P60842;P60842-2;Q14240;Q14240-2	EIF4A1;EIF4A2	Eukaryotic initiation factor 4A-I;Eukaryotic initiation factor 4A-II;Eukaryotic initiation factor 4A-II, N-terminally processed	no	no	0	0	0	0				1	17.237	17.237	2	0.047865	20132	CM_M04499Bb	113.08	17.29			9344600	0	0	0	9344600	7881	2058;2059;2686	7497	24771	25343	25343			0
ELAQQVSKVFNIYTDATPLR	GlyGly (K)	2406.25	0.254324	3931	Q8N8A6	DDX51	ATP-dependent RNA helicase DDX51	yes	yes	0	1	0	1	1	1	1	1	65.663	65.663	3	1.0859e-05	77610	CM_M04496Bb	104.03	94.078			85200000	26784000	22146000	17616000	18653000	7882	3931	7498	24772;24773;24774;24775	25344;25345;25346;25347	25344	17709		4
ELASKSGLK	GlyGly (K)	1045.58	0.576774	6233	Q9Y3D8;Q9Y3D8-2	AK6	Adenylate kinase isoenzyme 6	yes	no	0	1	0	1		1	1		13.417	13.417	2	0.0089429	15390	CM_M04497Bb	71.501	15.825			76831000	0	39405000	37426000	0	7883	6233	7499	24776;24777	25348;25349	25348	26155		2
ELASMNLDIVDLLKK	Oxidation (M);GlyGly (K)	1830.98	0.9761	715	O94955	RHOBTB3	Rho-related BTB domain-containing protein 3	yes	yes	0	1	1	1	1		1	1	63.433	63.433	3	0.0019194	74727	CM_M04499Bb	51.771	32.942			67877000	17671000	0	22751000	27455000	7884	715	7500	24778;24779;24780	25350;25351;25352	25352	2576;2577	198	3
ELASMNLDIVDLLKK	GlyGly (K)	1814.98	0.981185	715	O94955	RHOBTB3	Rho-related BTB domain-containing protein 3	yes	yes	0	1	0	1	1	1	1	1	69.477	69.477	3	5.9239e-11	82083	CM_M04499Bb	142.45	117			909080000	231940000	224200000	210140000	242810000	7885	715	7500	24781;24782;24783;24784	25353;25354;25355;25356	25356	2576;2577		4
ELASQPDVDGFLVGGASLKPEFVDIINAK	Unmodified	3028.58	0.575718	2049	P60174;P60174-1;P60174-4	TPI1	Triosephosphate isomerase	yes	no	0	0	0	1	1	1	1	1	70.045	70.045	3	2.5487e-15	83007	CM_M04497Bb	129.24	109.51			3206600000	2139000000	485780000	320190000	261630000	7886	2049	7501	24785;24786;24787;24788	25357;25358;25359;25360	25358			4
ELASQPDVDGFLVGGASLKPEFVDIINAK	GlyGly (K)	3142.62	0.618645	2049	P60174;P60174-1;P60174-4	TPI1	Triosephosphate isomerase	yes	no	0	1	0	1		1	1		70.108	70.108	3	2.8524e-14	83003	CM_M04498Bb	122.04	116.33			265290000	0	142800000	122490000	0	7887	2049	7501	24789;24790	25361;25362	25362	9873		2
ELAVALAQKNVK	GlyGly (K)	1396.8	0.803813	2563	Q13421;Q13421-4;Q13421-3;Q13421-2	MSLN	Mesothelin;Megakaryocyte-potentiating factor;Mesothelin, cleaved form	yes	no	0	1	0	1	1				32.167	32.167	2	0.03966	38439	CM_M04496Bb	58.981	39.194			5512900	5512900	0	0	0	7888	2563	7502	24791	25363	25363	12339;12340		0
ELAVKQVQFDPDSPETSK	GlyGly (K)	2131.04	0.043328	6186	Q9Y2U5	MAP3K2	Mitogen-activated protein kinase kinase kinase 2	yes	yes	0	1	0	1		1		1	39.876	39.876	3	0.001103	46207	CM_M04497Bb	44.998	23.195			51352000	0	28150000	0	23202000	7889	6186	7503	24792;24793	25364;25365	25364	26008		1
ELAVQIQK	Unmodified	927.539	0.538931	1632	P38919	EIF4A3	Eukaryotic initiation factor 4A-III;Eukaryotic initiation factor 4A-III, N-terminally processed	yes	yes	0	0	0	0	1	1	1	1	30.217	30.217	2	0.014218	36124	CM_M04498Bb	82.913	25.578			91926000	19987000	25354000	24088000	22497000	7890	1632	7504	24794;24795;24796;24797	25366;25367;25368;25369	25368			4
ELCEKAIEVGR	GlyGly (K)	1416.7	0.703113	1533	P31948;P31948-2;P31948-3	STIP1	Stress-induced-phosphoprotein 1	yes	no	0	1	0	1			2		28.173	28.173	2;3	0.0055265	33661	CM_M04498Bb	47.559	30.537			22786000	0	0	22786000	0	7891	1533	7505	24798;24799	25370;25371	25370	6878		2
ELCELKPK	GlyGly (K)	1129.58	0.580144	5908	Q9UHD1;Q9UHD1-2	CHORDC1	Cysteine and histidine-rich domain-containing protein 1	yes	no	0	1	0	1	1	1		1	19.961	19.961	2	0.013808	23167	CM_M04499Bb	89.55	48.048			41358000	14517000	14397000	0	12444000	7892	5908	7506	24800;24801;24802	25372;25373;25374	25374	24802		3
ELCETKSSNAIADK	GlyGly (K)	1678.78	0.783214	6269	Q9Y4F3;Q9Y4F3-5;Q9Y4F3-3;Q9Y4F3-4	KIAA0430	Meiosis arrest female protein 1	yes	no	0	1	0	1	1	1	2	1	17.215	17.215	2;3	1.7095e-06	20064	CM_M04497Bb	124.42	93.859			181110000	46160000	35040000	70947000	28960000	7893	6269	7507	24803;24804;24805;24806;24807	25375;25376;25377;25378;25379;25380	25376	26338		6
ELCIKNMVWK	GlyGly (K)	1433.72	0.715926	123	O00159;O00159-3;O00159-2	MYO1C	Unconventional myosin-Ic	yes	no	0	1	0	1	2			1	48.148	48.148	2;3	0.0015618	56526	CM_M04496Bb	85.212	64.341			45762000	30705000	0	0	15057000	7894	123	7508	24808;24809;24810	25381;25382;25383	25382	297		3
ELCIQKAPGER	GlyGly (K)	1413.7	0.703447	2670	Q14160;Q14160-3;Q14160-2	SCRIB	Protein scribble homolog	yes	no	0	1	0	1	1	1			23.335	23.335	2	5.8661e-05	27582	CM_M04496Bb	110.14	88.629			39506000	18199000	21308000	0	0	7895	2670	7509	24811;24812	25384;25385	25384	12810		2
ELCKENQELK	GlyGly (K)	1403.67	0.671479	2516	Q13137;Q13137-3;Q13137-4;Q13137-5	CALCOCO2	Calcium-binding and coiled-coil domain-containing protein 2	yes	no	0	1	0	1		1	1		14.699	14.699	2	0.011261	16897	CM_M04497Bb	60.91	28.556			29535000	0	14802000	14732000	0	7896	2516	7510	24813;24814	25386;25387	25386	12134		2
ELCLLLLNQSLLLPSLK	Unmodified	1966.15	0.15367	17	A2RRP1;A2RRP1-2	NBAS	Neuroblastoma-amplified sequence	yes	no	0	0	0	0				1	72.356	72.356	2	0.00034584	85688	CM_M04499Bb	98.531	90.775			17442000	0	0	0	17442000	7897	17	7511	24815	25388	25388			1
ELCSCPPYKYK	GlyGly (K)	1557.7	0.695585	5891	Q9UGL1;Q9UGL1-2	KDM5B	Lysine-specific demethylase 5B	yes	no	0	1	0	1			1	1	23.535	23.535	3	0.010212	27860	CM_M04498Bb	41.399	36.321			33090000	0	0	15047000	18043000	7898	5891	7512	24816;24817	25389;25390	25389	24752		2
ELDALLEQQNTIESKMVTLHR	GlyGly (K)	2581.32	0.317	5346	Q9H9E3;Q9H9E3-2	COG4	Conserved oligomeric Golgi complex subunit 4	yes	no	0	1	0	1	1	1	1	1	57.045	57.045	4	1.125e-05	67258	CM_M04497Bb	78.794	68.814			119220000	35252000	37433000	26137000	20400000	7899	5346	7513	24818;24819;24820;24821	25391;25392;25393;25394	25392	22582		4
ELDEITAKR	GlyGly (K)	1187.61	0.614616	494	O60508	CDC40	Pre-mRNA-processing factor 17	yes	yes	0	1	0	1			1		21.289	21.289	2	0.02937	25061	CM_M04498Bb	60.436	26.64			10979000	0	0	10979000	0	7900	494	7514	24822	25395	25395	1824		1
ELDGFGLYLYGVVLR	Unmodified	1712.91	0.913758	5974	Q9UJX2;Q9UJX2-3	CDC23	Cell division cycle protein 23 homolog	yes	no	0	0	0	0		1	1	1	71.644	71.644	2	6.0954e-12	84979	CM_M04498Bb	141.95	114.21			135250000	0	57161000	45299000	32790000	7901	5974	7515	24823;24824;24825	25396;25397;25398	25397			2
ELDGHVLKCVK	GlyGly (K)	1410.73	0.728934	2718;4079	Q14671-2;Q14671-3;Q14671;Q14671-4;Q8TB72-4;Q8TB72;Q8TB72-3;Q8TB72-2	PUM1;PUM2	Pumilio homolog 1;Pumilio homolog 2	no	no	0	1	0	1	2	1	2	2	24.728	24.728	2;3	3.4978e-08	29490	CM_M04497Bb	155.1	126.7			589040000	181550000	26468000	178260000	202760000	7902	2718;4079	7516	24826;24827;24828;24829;24830;24831;24832	25399;25400;25401;25402;25403;25404;25405	25401	13159		6
ELDIMEPKVPDDIYK	GlyGly (K)	1917.94	0.93938	2528	Q13200;Q13200-3;Q13200-2	PSMD2	26S proteasome non-ATPase regulatory subunit 2	yes	no	0	1	0	1	1	2	2	1	53.64	53.64	2;3	0.00071036	63154	CM_M04496Bb	57.53	39.392			330330000	72309000	87049000	83196000	87776000	7903	2528	7517	24833;24834;24835;24836;24837;24838	25406;25407;25408;25409;25410;25411	25406	12190;12191		6
ELDKITAK	GlyGly (K)	1030.57	0.565875	2828	Q15269	PWP2	Periodic tryptophan protein 2 homolog	yes	yes	0	1	0	1		1	1		16.642	16.642	2	0.019843	19327	CM_M04497Bb	75.854	30.136			33704000	0	15135000	18569000	0	7904	2828	7518	24839;24840	25412;25413	25412	13711		2
ELDKSNSPLTMALCGSK	GlyGly (K)	1963.93	0.934312	247	O14802	POLR3A	DNA-directed RNA polymerase III subunit RPC1	yes	yes	0	1	0	1				1	46.008	46.008	3	0.0042739	53818	CM_M04499Bb	40.515	31.87			26338000	0	0	0	26338000	7905	247	7519	24841	25414	25414	799		1
ELDKSQSVFSGNPSIWLK	GlyGly (K)	2148.09	0.0851332	3323	Q6NUQ4;Q6NUQ4-2	TMEM214	Transmembrane protein 214	yes	no	0	1	0	1	1		1		56.513	56.513	3	0.0009116	66501	CM_M04498Bb	48.053	33.799			48433000	25022000	0	23411000	0	7906	3323	7520	24842;24843	25415;25416	25416	15529		2
ELDLEENKLESLPNEIAYLK	GlyGly (K)	2473.26	0.2588	6108	Q9UQ13;Q9UQ13-2	SHOC2	Leucine-rich repeat protein SHOC-2	yes	no	0	1	0	1	1	1	1	1	66.053	66.053	3	0.00049192	78042	CM_M04496Bb	51.524	43.985			171800000	49667000	49145000	40020000	32963000	7907	6108	7521	24844;24845;24846;24847	25417;25418;25419;25420	25417	25618;25619		4
ELDLIDYKFGER	GlyGly (K)	1610.79	0.794037	4403	Q96AV8;Q96AV8-2;Q96AV8-3	E2F7	Transcription factor E2F7	yes	no	0	1	0	1	1				52.591	52.591	2	0.00020215	61695	CM_M04496Bb	90.827	59.405			21324000	21324000	0	0	0	7908	4403	7522	24848	25421	25421	19338		1
ELDLSGQGFSEKDLEQALAAFLSTPGGSHPALCSLNLR	GlyGly (K)	4142.04	0.037872	3889	Q8N531;Q8N531-2	FBXL6	F-box/LRR-repeat protein 6	yes	no	0	1	0	1		1	1		71.536	71.536	4	7.9035e-45	84881	CM_M04497Bb	180.07	172.03			445970000	0	256070000	189900000	0	7909	3889	7523	24849;24850	25422;25423	25422	17599		2
ELDLYDNQIKK	GlyGly (K)	1491.76	0.756923	2858	Q15435;Q15435-3;Q15435-5;Q15435-4;Q15435-2	PPP1R7	Protein phosphatase 1 regulatory subunit 7	yes	no	0	1	0	1		1		1	32.616	32.616	2	6.0304e-08	39196	CM_M04497Bb	155.07	98.81			86289000	0	45764000	0	40525000	7910	2858	7524	24851;24852	25424;25425	25424	13812		2
ELDPDGLKK	GlyGly (K)	1127.58	0.582253	2570	Q13438;Q13438-6;Q13438-5;Q13438-2;Q13438-7;Q13438-4;Q13438-3;Q13438-8	OS9	Protein OS-9	yes	no	0	1	0	1			1	1	21.257	21.257	2	0.027369	25085	CM_M04498Bb	61.999	31.745			16139000	0	0	8294800	7844100	7911	2570	7525	24853;24854	25426;25427	25426	12362		2
ELDPTNMTYITNQAAVYFEK	Oxidation (M)	2363.1	0.0991283	1533	P31948;P31948-2;P31948-3	STIP1	Stress-induced-phosphoprotein 1	yes	no	0	0	1	0	1	1	1	1	58.788	58.788	2	8.9869e-10	69271	CM_M04496Bb	136.51	114.96			203650000	52483000	58056000	48738000	44369000	7912	1533	7526	24855;24856;24857;24858	25428;25429;25430;25431	25428		749	4
ELDPTNMTYITNQAAVYFEK	Unmodified	2347.1	0.104214	1533	P31948;P31948-2;P31948-3	STIP1	Stress-induced-phosphoprotein 1	yes	no	0	0	0	0	1	1	1	1	69.129	69.129	2	2.5312e-70	81673	CM_M04496Bb	242.26	221.31			2013500000	551050000	558270000	486290000	417860000	7913	1533	7526	24859;24860;24861;24862	25432;25433;25434;25435	25432			4
ELDQQSTTKASVK	GlyGly (K)	1547.78	0.779115	154	O00311	CDC7	Cell division cycle 7-related protein kinase	yes	yes	0	1	0	1	1				13.762	13.762	3	0.013873	15733	CM_M04496Bb	42.209	26.32			42632000	42632000	0	0	0	7914	154	7527	24863	25436	25436	402		0
ELDQWIEQLNECKQLSESQVK	GlyGly (K)	2717.3	0.296659	2201	P67775;P67775-2	PPP2CA	Serine/threonine-protein phosphatase 2A catalytic subunit alpha isoform	yes	no	0	1	0	1	1	1	1	1	58.052	58.052	3	2.0919e-21	68222	CM_M04499Bb	159.04	141.3			1735000000	423870000	469770000	451130000	390290000	7915	2201	7528	24864;24865;24866;24867	25437;25438;25439;25440	25440	10568;10569		4
ELDQWVEQLNECKQLNENQVR	GlyGly (K)	2785.31	0.308955	2149	P62714	PPP2CB	Serine/threonine-protein phosphatase 2A catalytic subunit beta isoform	yes	yes	0	1	0	1	1	1		1	52.538	52.538	3	0.00021895	61786	CM_M04496Bb	55.763	38.615			91377000	30826000	32018000	0	28532000	7916	2149	7529	24868;24869;24870	25441;25442;25443;25444	25441	10357		4
ELDSKTIR	GlyGly (K)	1074.57	0.566937	455	O60216	RAD21	Double-strand-break repair protein rad21 homolog	yes	yes	0	1	0	1				1	14.986	14.986	2	0.045267	17274	CM_M04499Bb	57.177	15.675			138130000	0	0	0	138130000	7917	455	7530	24871	25445	25445	1651		1
ELDSKVR	GlyGly (K)	959.504	0.503609	1675	P42224;P42224-2	STAT1	Signal transducer and activator of transcription 1-alpha/beta	yes	no	0	1	0	1	1			1	10.84	10.84	2	0.04007	12266	CM_M04499Bb	75.311	28.96			72889000	41549000	0	0	31340000	7918	1675	7531	24872;24873	25446;25447	25447	7676		2
ELDSNPFASLVFYWEPLNR	Unmodified	2296.12	0.116433	5611	Q9NVS9;Q9NVS9-4	PNPO	Pyridoxine-5'-phosphate oxidase	yes	no	0	0	0	0	1	1	1	1	72.706	72.706	2	5.3474e-168	86219	CM_M04496Bb	322.18	298.5			1363200000	466840000	397340000	301670000	197370000	7919	5611	7532	24874;24875;24876;24877	25448;25449;25450;25451	25448			4
ELDTVTLEDIKEHVK	GlyGly (K)	1881.97	0.968372	365	O43242	PSMD3	26S proteasome non-ATPase regulatory subunit 3	yes	yes	0	1	0	1	1	2	1	3	48.542	48.542	2;3;4	5.2246e-07	56996	CM_M04496Bb	123.76	97.892			983950000	257210000	236190000	220320000	270230000	7920	365	7533	24878;24879;24880;24881;24882;24883;24884	25452;25453;25454;25455;25456;25457;25458	25452	1326		7
ELEAKAYK	GlyGly (K)	1064.55	0.550224	813	O95749;O95749-2	GGPS1	Geranylgeranyl pyrophosphate synthase	yes	no	0	1	0	1				1	13.829	13.829	2	0.037199	15970	CM_M04499Bb	60.788	27.05			14861000	0	0	0	14861000	7921	813	7534	24885	25459	25459	2978		1
ELEALGKELEHLSHIK	GlyGly (K)	1959.04	0.0425401	3283	Q6I9Y2	THOC7	THO complex subunit 7 homolog	yes	yes	0	1	0	1	1			1	53.72	53.72	3	5.9972e-05	62958	CM_M04499Bb	97.579	59.985			97597000	53953000	0	0	43645000	7922	3283	7535	24886;24887	25460;25461	25461	15415;15416		2
ELEAVCQDVLSLLDNYLIK	Unmodified	2234.15	0.150436	2113	P61981	YWHAG	14-3-3 protein gamma;14-3-3 protein gamma, N-terminally processed	yes	yes	0	0	0	0	1			1	73.341	73.341	2	1.6494e-67	87011	CM_M04496Bb	232.5	207.65			651390000	529340000	0	0	122050000	7923	2113	7536	24888;24889	25462;25463	25462			2
ELEDFEMKK	GlyGly (K)	1281.59	0.591103	5883	Q9UG63;Q9UG63-2	ABCF2	ATP-binding cassette sub-family F member 2	yes	no	0	1	0	1	1		2	1	28.844	28.844	2;3	0.011994	34493	CM_M04496Bb	75.738	44.509			134650000	39556000	0	50278000	44812000	7924	5883	7537	24890;24891;24892;24893	25464;25465;25466;25467	25464	24724		4
ELEDFKLQHGSILGFPK	GlyGly (K)	2071.07	0.0738402	853;1801	P00367;P00367-2;P00367-3;P49448	GLUD1;GLUD2	Glutamate dehydrogenase 1, mitochondrial;Glutamate dehydrogenase 2, mitochondrial	no	no	0	1	0	1	1		1	1	53.737	53.737	3	1.0337e-05	63227	CM_M04496Bb	89.866	57.71			474660000	135950000	0	181490000	157230000	7925	853;1801	7538	24894;24895;24896	25468;25469;25470	25468	3113		2
ELEDLIIEAVYTDIIQGK	Unmodified	2061.09	0.0881529	5351	Q9H9Q2;Q9H9Q2-2;Q9H9Q2-3	COPS7B	COP9 signalosome complex subunit 7b	yes	no	0	0	0	0		1	1		73.52	73.52	2	2.6019e-09	87195	CM_M04498Bb	136.38	114.98			25544000	0	15677000	9866900	0	7926	5351	7539	24897;24898	25471;25472	25472			2
ELEEKMSQAR	GlyGly (K)	1333.63	0.629614	4733	Q96SB8;Q96SB8-2	SMC6	Structural maintenance of chromosomes protein 6	yes	no	0	1	0	1	1	1	1	1	16.585	16.585	2	0.00062033	19274	CM_M04496Bb	97.431	35.468			81772000	20066000	18386000	22753000	20567000	7927	4733	7540	24899;24900;24901;24902	25473;25474;25475;25476	25473	20460		4
ELEELKEIEADLER	GlyGly (K)	1828.91	0.905438	3977	Q8NBT2	SPC24	Kinetochore protein Spc24	yes	yes	0	1	0	1		1	1		61.84	61.84	2;3	0.0032898	72980	CM_M04498Bb	45.434	33.289			32248000	0	22189000	10059000	0	7928	3977	7541	24903;24904	25477;25478	25478	17841		2
ELEESKYQYSEPR	GlyGly (K)	1770.81	0.806058	2309	Q01432;Q01432-5;Q01432-3;Q01432-4;Q01432-6	AMPD3	AMP deaminase 3	yes	no	0	1	0	1	1	2		1	23.256	23.256	2;3	9.0408e-05	27517	CM_M04496Bb	106.29	69.866			128850000	19899000	57369000	0	51586000	7929	2309	7542	24905;24906;24907;24908	25479;25480;25481;25482	25479	11183		4
ELEFLGWYTTGGPPDPSDIHVHKQVCEIIESPLFLK	GlyGly (K)	4265.11	0.114331	3513	Q7L5N1	COPS6	COP9 signalosome complex subunit 6	yes	yes	0	1	0	1		1			69.656	69.656	4	2.3528e-32	82490	CM_M04497Bb	150.77	141.88			115610000	0	115610000	0	0	7930	3513	7543	24909	25483	25483	16285;16286		1
ELEFLTQALEKAVR	GlyGly (K)	1759.95	0.946849	3507	Q7L2K0	C16orf59	Uncharacterized protein C16orf59	yes	yes	0	1	0	1				1	68.171	68.171	3	0.0010326	80529	CM_M04499Bb	57.804	41.405			17178000	0	0	0	17178000	7931	3507	7544	24910	25484	25484	16243		1
ELEFSKDK	GlyGly (K)	1108.54	0.540054	4754	Q96TA2;Q96TA2-3;Q96TA2-2	YME1L1	ATP-dependent zinc metalloprotease YME1L1	yes	no	0	1	0	1	1	1	1	1	19.151	19.151	2	0.01314	22343	CM_M04498Bb	92.47	23.295			242320000	48137000	65370000	59589000	69221000	7932	4754	7545	24911;24912;24913;24914	25485;25486;25487;25488	25487	20546;20549		4
ELEFYLR	Unmodified	968.497	0.496732	2123	P62241	RPS8	40S ribosomal protein S8	yes	yes	0	0	0	0	1	1		1	50.457	50.457	2	0.026813	58963	CM_M04499Bb	89.673	49.912			174500000	69128000	56031000	0	49344000	7933	2123	7546	24915;24916;24917	25489;25490;25491	25491			3
ELEGKMGER	GlyGly (K)	1161.54	0.544821	5087	Q9BZL6;Q9BZL6-2;Q9BZL6-3	PRKD2	Serine/threonine-protein kinase D2	yes	no	0	1	0	1	1		1	1	13.56	13.56	2	0.0048287	15624	CM_M04498Bb	83.265	36.198			38807000	14156000	0	14504000	10148000	7934	5087	7547	24918;24919;24920	25492;25493;25494	25493	21729		3
ELEHALEKNEVDLVVHSLK	GlyGly (K)	2315.21	0.212125	998	P08397;P08397-2;P08397-4;P08397-3	HMBS	Porphobilinogen deaminase	yes	no	0	1	0	1	1				48.513	48.513	4	0.00076419	56784	CM_M04496Bb	47.397	37.476			32406000	32406000	0	0	0	7935	998	7548	24921	25495	25495	3986		1
ELEHLSHIKESVEDK	GlyGly (K)	1905.94	0.94322	3283	Q6I9Y2	THOC7	THO complex subunit 7 homolog	yes	yes	0	1	0	1			1	2	26.465	26.465	3;4	0.00031278	31531	CM_M04499Bb	66.215	49.531			106210000	0	0	26520000	79692000	7936	3283	7549	24922;24923;24924	25496;25497;25498	25498	15416;15417		3
ELEIESQTEEQPTTKQAK	GlyGly (K)	2202.07	0.0651856	5703	Q9NYH9	UTP6	U3 small nucleolar RNA-associated protein 6 homolog	yes	yes	0	1	0	1	1	1	1	1	25.112	25.112	3	5.0402e-05	29902	CM_M04497Bb	105.39	94.574			225680000	47650000	72536000	51754000	53740000	7937	5703	7550	24925;24926;24927;24928	25499;25500;25501;25502	25500	23995		4
ELEKNTEYK	GlyGly (K)	1266.61	0.609196	3089	Q5GLZ8;Q5GLZ8-3;Q5GLZ8-2;Q5GLZ8-6	HERC4	Probable E3 ubiquitin-protein ligase HERC4	yes	no	0	1	0	1		1	1		12.204	12.204	2	0.014688	13864	CM_M04497Bb	106.04	60.324			192950000	0	107900000	85046000	0	7938	3089	7551	24929;24930	25503;25504	25503	14708;14709		0
ELEKVCNPIITK	GlyGly (K)	1556.82	0.823228	1089	P11142	HSPA8	Heat shock cognate 71 kDa protein	yes	yes	0	1	0	1	1	2	1		33.18	33.18	2;3	9.762e-09	39849	CM_M04498Bb	133.89	87.891			902170000	178910000	557190000	166070000	0	7939	1089	7552	24931;24932;24933;24934	25505;25506;25507;25508	25508	4347		4
ELEKVLHK	GlyGly (K)	1108.62	0.624058	5318	Q9H871;Q9H871-2	RMND5A	Protein RMD5 homolog A	yes	no	0	1	0	1		1			16.659	16.659	2	0.048861	19420	CM_M04497Bb	56.122	33.193			4525400	0	4525400	0	0	7940	5318	7553	24935	25509	25509	22454		1
ELELKVPLVVR	GlyGly (K)	1407.84	0.84495	4584	Q96I99;Q96I99-2	SUCLG2	Succinyl-CoA ligase [GDP-forming] subunit beta, mitochondrial	yes	no	0	1	0	1	1				57.733	57.733	2	0.0088816	67960	CM_M04496Bb	71.223	66.772			0	0	0	0	0	7941	4584	7554	24936	25510	25510	19909		1
ELELLKHNPK	GlyGly (K)	1333.74	0.735399	6099	Q9UPT9;Q9UPT9-2	USP22	Ubiquitin carboxyl-terminal hydrolase 22	yes	no	0	1	0	1	2	2	2	2	24.897	24.897	2;3	7.9059e-10	29571	CM_M04497Bb	167.24	101.99			1318700000	324490000	387900000	303200000	303110000	7942	6099	7555	24937;24938;24939;24940;24941;24942;24943;24944	25511;25512;25513;25514;25515;25516;25517;25518;25519	25515	25590		9
ELENANDLLSATKR	GlyGly (K)	1686.85	0.853677	1119	P12270;P12270-2	TPR	Nucleoprotein TPR	yes	no	0	1	0	1			1	1	37.945	37.945	3	0.0020891	43915	CM_M04499Bb	52.5	40.215			67792000	0	0	33503000	34288000	7943	1119	7556	24945;24946	25520;25521	25521	4613		2
ELENKLK	GlyGly (K)	986.54	0.53966	2503	Q13085;Q13085-4;Q13085-3;Q13085-2	ACACA	Acetyl-CoA carboxylase 1;Biotin carboxylase	yes	no	0	1	0	1				1	15.055	15.055	2	0.026406	17402	CM_M04499Bb	95.957	13.695			28076000	0	0	0	28076000	7944	2503	7557	24947	25522	25522	12034		1
ELENLQKLNVSHNK	GlyGly (K)	1778.93	0.92751	5342	Q9H9A6	LRRC40	Leucine-rich repeat-containing protein 40	yes	yes	0	1	0	1				1	27.702	27.702	3	0.007577	33097	CM_M04499Bb	40.477	27.292			13839000	0	0	0	13839000	7945	5342	7558	24948	25523	25523	22565;22566		1
ELEQEAKELK	GlyGly (K)	1329.68	0.67761	2293;2292	Q00653-4;Q00653-3;Q00653	NFKB2	Nuclear factor NF-kappa-B p100 subunit;Nuclear factor NF-kappa-B p52 subunit	no	no	0	1	0	1		1	1	1	21.951	21.951	2	0.00015845	25901	CM_M04498Bb	124.23	55.033			78078000	0	33887000	22278000	21913000	7946	2293;2292	7559	24949;24950;24951	25524;25525;25526	25525	11120		3
ELEQGEPLEKLNLR	GlyGly (K)	1780.93	0.931927	4861	Q9BQL6;Q9BQL6-4;Q9BQL6-2	FERMT1	Fermitin family homolog 1	yes	no	0	1	0	1				1	44.388	44.388	3	0.0027075	51790	CM_M04499Bb	48.625	37.151			21118000	0	0	0	21118000	7947	4861	7560	24952	25527	25527	21037		1
ELEQVCNPIISGLYQGAGGPGPGGFGAQGPKGGSGSGPTIEEVD	GlyGly (K)	4354.04	0.0448079	1063	P0DMV8;P0DMV9;P0DMV8-2	HSPA1A;HSPA1B	Heat shock 70 kDa protein 1A;Heat shock 70 kDa protein 1B	yes	no	0	1	0	1	1	1	1	1	68.23	68.23	3	7.5223e-19	80462	CM_M04499Bb	94.138	89.945			1815700000	532820000	521600000	409890000	351340000	7948	1063	7561	24953;24954;24955;24956	25528;25529;25530;25531	25531	4209		4
ELESCKPGLLGGSLGLLR	GlyGly (K)	2012.07	0.07246	2990	Q2VPB7	AP5B1	AP-5 complex subunit beta-1	yes	yes	0	1	0	1		1	1	2	59.07	59.07	2;3	6.8494e-05	69695	CM_M04497Bb	90.385	75.192			606960000	0	205860000	190390000	210710000	7949	2990	7562	24957;24958;24959;24960	25532;25533;25534;25535	25532	14380		4
ELESKILTHVAEMQGK	GlyGly (K)	1925.99	0.988062	5900	Q9UH99;Q9UH99-2;Q9UH99-3	SUN2	SUN domain-containing protein 2	yes	no	0	1	0	1	1	1		1	44.321	44.321	3	1.5531e-06	51675	CM_M04497Bb	116.43	86.698			276120000	88280000	99566000	0	88272000	7950	5900	7563	24961;24962;24963	25536;25537;25538	25537	24768		3
ELESSAEKAGR	GlyGly (K)	1289.62	0.621158	6166	Q9Y2J4;Q9Y2J4-3;Q9Y2J4-2;Q9Y2J4-4	AMOTL2	Angiomotin-like protein 2	yes	no	0	1	0	1	1	1	1	1	10.644	10.644	2	6.901e-06	11981	CM_M04499Bb	128.36	61.329			381570000	95005000	78342000	123020000	85203000	7951	6166	7564	24964;24965;24966;24967	25539;25540;25541;25542	25542	25922		3
ELETEIIKIGR	GlyGly (K)	1413.78	0.782744	5406	Q9HCI6;Q9HCI6-2	KIAA1586	Uncharacterized protein KIAA1586	yes	no	0	1	0	1		1	1	2	44.194	44.194	2;3	0.00032772	51543	CM_M04499Bb	93.649	72.747			77627000	0	28252000	18334000	31040000	7952	5406	7565	24968;24969;24970;24971	25543;25544;25545;25546	25546	22810		4
ELETVDFKDK	GlyGly (K)	1336.65	0.651061	1610	P36952;P36952-2	SERPINB5	Serpin B5	yes	no	0	1	0	1		1	1		28.985	28.985	2	0.00034506	34633	CM_M04497Bb	108.98	46.26			25477000	0	11138000	14339000	0	7953	1610	7566	24972;24973	25547;25548	25547	7308;7309		2
ELEVLLMCNK	Unmodified	1247.63	0.62538	2173	P62910	RPL32	60S ribosomal protein L32	yes	yes	0	0	0	0	1	1	1	1	53.722	53.722	2	6.8571e-10	63219	CM_M04496Bb	167.24	96.33			537940000	131490000	132800000	141690000	131970000	7954	2173	7567	24974;24975;24976;24977	25549;25550;25551;25552	25549			4
ELEYFGLSAAILDKNFR	GlyGly (K)	2099.07	0.0687549	6318	Q9Y5Q9	GTF3C3	General transcription factor 3C polypeptide 3	yes	yes	0	1	0	1	1	1	1	1	68.882	68.882	3	7.4925e-05	81498	CM_M04497Bb	92.575	81.296			198000000	63425000	52343000	39111000	43117000	7955	6318	7568	24978;24979;24980;24981	25553;25554;25555;25556	25554	26548		4
ELFDELVKK	GlyGly (K)	1233.66	0.660503	1998	P55263;P55263-2;P55263-3	ADK	Adenosine kinase	yes	no	0	1	0	1	1				43.782	43.782	2	0.014722	50964	CM_M04496Bb	71.877	50.43			30267000	30267000	0	0	0	7956	1998	7569	24982	25557	25557	9675		1
ELFDKANK	GlyGly (K)	1077.55	0.545473	3857	Q8N2U0	TMEM256	Transmembrane protein 256	yes	yes	0	1	0	1		1	1		18.501	18.501	2	0.011133	21742	CM_M04497Bb	107.32	50.27			68069000	0	29047000	39021000	0	7957	3857	7570	24983;24984	25558;25559	25558	17508		2
ELFDQCENKR	GlyGly (K)	1451.65	0.646326	5728	Q9NZ52;Q9NZ52-2;Q9NZ52-3;Q9NZ52-4	GGA3	ADP-ribosylation factor-binding protein GGA3	yes	no	0	1	0	1	1	1		1	20.395	20.395	2;3	0.00060991	24107	CM_M04496Bb	107.47	86.564			43621000	13455000	10117000	0	20049000	7958	5728	7571	24985;24986;24987	25560;25561;25562;25563	25561	24108		4
ELFEQSKAPR	GlyGly (K)	1317.67	0.667714	4114	Q8TCU4;Q8TCU4-3;Q8TCU4-2	ALMS1	Alstrom syndrome protein 1	yes	no	0	1	0	1		1			22.396	22.396	2	0.0011603	26479	CM_M04497Bb	87.639	37.033			20394000	0	20394000	0	0	7959	4114	7572	24988	25564	25564	18326		1
ELFEQYGAVYEINVLR	Unmodified	1941.98	0.983628	4318	Q92879;Q92879-4;Q92879-5;Q92879-2;Q92879-3;Q92879-6	CELF1	CUGBP Elav-like family member 1	yes	no	0	0	0	0	1	1			68.57	68.57	2	2.9813e-07	81096	CM_M04497Bb	128.85	101.37			67637000	38461000	29176000	0	0	7960	4318	7573	24989;24990	25565;25566	25566			2
ELFFEDSIDDAKYCGR	GlyGly (K)	2077.91	0.90512	5880	Q9UFF9;Q9UFF9-3;Q9UFF9-2	CNOT8	CCR4-NOT transcription complex subunit 8	yes	no	0	1	0	1	1	1	1	2	50.644	50.644	2;3	1.7581e-09	59319	CM_M04499Bb	138.75	116.28			526440000	133990000	129030000	104380000	159040000	7961	5880	7574	24991;24992;24993;24994;24995	25567;25568;25569;25570;25571	25571	24709		5
ELFLIMNSYR	Oxidation (M)	1300.65	0.648558	3253	Q68CQ4	DIEXF	Digestive organ expansion factor homolog	yes	yes	0	0	1	0			1	1	53.439	53.439	2	0.0013507	62871	CM_M04498Bb	83.005	43.857			22966000	0	0	10938000	12028000	7962	3253	7575	24996;24997	25572;25573	25572		1603	2
ELFLIMNSYR	Unmodified	1284.65	0.653644	3253	Q68CQ4	DIEXF	Digestive organ expansion factor homolog	yes	yes	0	0	0	0			1	1	62.194	62.194	2	0.00023411	73218	CM_M04499Bb	116.52	46.568			91522000	0	0	45162000	46360000	7963	3253	7575	24998;24999	25574;25575	25575			1
ELFLLGQHYVFEAK	Unmodified	1692.89	0.887543	4489	Q96EK5	KIAA1279	KIF1-binding protein	yes	yes	0	0	0	0	1		1	1	61.036	61.036	2	3.673e-06	72101	CM_M04496Bb	117.09	71.09			94388000	39180000	0	27960000	27248000	7964	4489	7576	25000;25001;25002	25576;25577;25578	25576			3
ELFLTHGNLEEVAEKLK	GlyGly (K)	2083.09	0.0949696	3257	Q68CZ6	HAUS3	HAUS augmin-like complex subunit 3	yes	yes	0	1	0	1	1				56.459	56.459	3	0.00024599	66372	CM_M04496Bb	63.145	47.621			53084000	53084000	0	0	0	7965	3257	7577	25003	25579	25579	15322		1
ELFPTGKQLEPLVAPLADGK	GlyGly (K)	2236.21	0.210334	4602	Q96JC1;Q96JC1-2	VPS39	Vam6/Vps39-like protein	yes	no	0	1	0	1				1	64.779	64.779	3	0.00017804	76463	CM_M04499Bb	57.798	48.049			53007000	0	0	0	53007000	7966	4602	7578	25004	25580	25580	19968		1
ELFPVLQKR	GlyGly (K)	1242.71	0.708456	3394	Q6PJG6	BRAT1	BRCA1-associated ATM activator 1	yes	yes	0	1	0	1	2	2	2	2	43.416	43.416	2;3	0.0014717	50723	CM_M04496Bb	74.301	26.727			1351100000	340750000	367870000	368000000	274510000	7967	3394	7579	25005;25006;25007;25008;25009;25010;25011;25012	25581;25582;25583;25584;25585;25586;25587;25588	25581	15851		8
ELFQEMNIELVPPYMIASKEAVR	GlyGly (K)	2820.42	0.419023	847	O96019;O96019-2	ACTL6A	Actin-like protein 6A	yes	no	0	1	0	1		1	1	1	69.803	69.803	3	4.5822e-07	82685	CM_M04497Bb	92.565	83.544			1050300000	0	355640000	365940000	328680000	7968	847	7580	25013;25014;25015	25589;25590;25591	25589	3080		3
ELFQEMNIELVPPYMIASKEAVR	Oxidation (M);GlyGly (K)	2836.41	0.413937	847	O96019;O96019-2	ACTL6A	Actin-like protein 6A	yes	no	0	1	1	1			1		67.384	67.384	3	0.0015762	79594	CM_M04498Bb	42.384	35.431			32037000	0	0	32037000	0	7969	847	7580	25016	25592	25592	3080	220	1
ELFSPLHALNFGIGGDGTQHVLWR	Unmodified	2663.36	0.360855	2808	Q15102	PAFAH1B3	Platelet-activating factor acetylhydrolase IB subunit gamma	yes	yes	0	0	0	0	1	1	1	2	69.311	69.311	3;4	5.5831e-23	82039	CM_M04497Bb	162.86	146.14			738610000	206550000	142880000	168230000	220940000	7970	2808	7581	25017;25018;25019;25020;25021	25593;25594;25595;25596;25597	25594			5
ELFSPLHALNFGIGGDTTR	Unmodified	2044.04	0.0377891	2213	P68402;P68402-4;P68402-3;P68402-2	PAFAH1B2	Platelet-activating factor acetylhydrolase IB subunit beta	yes	no	0	0	0	0	1	1	1		68.205	68.205	3	9.6649e-10	80620	CM_M04496Bb	130.56	111.26			176290000	55204000	59908000	61182000	0	7971	2213	7582	25022;25023;25024	25598;25599;25600	25598			3
ELFSQIKGLTGASGK	GlyGly (K)	1648.88	0.878435	3422	Q6UX53	METTL7B	Methyltransferase-like protein 7B	yes	yes	0	1	0	1	1				48.455	48.455	3	0.0037626	56732	CM_M04496Bb	43.099	27.343			18141000	18141000	0	0	0	7972	3422	7583	25025	25601	25601	15951		1
ELFVKGTMK	Oxidation (M);GlyGly (K)	1181.61	0.611444	1961	P54098	POLG	DNA polymerase subunit gamma-1	yes	yes	0	1	1	1	1				21.837	21.837	2	0.035276	25605	CM_M04496Bb	60.59	33.988			15661000	15661000	0	0	0	7973	1961	7584	25026	25602	25602	9440	1019	1
ELFVKGTMK	GlyGly (K)	1165.62	0.61653	1961	P54098	POLG	DNA polymerase subunit gamma-1	yes	yes	0	1	0	1	1		1	1	28.797	28.797	2	0.0024496	34467	CM_M04496Bb	116.73	72.115			218840000	85570000	0	60773000	72498000	7974	1961	7584	25027;25028;25029	25603;25604;25605	25603	9440		3
ELFVQSEIFPLETPAFAIKEQGFR	GlyGly (K)	2909.5	0.496345	1836	P49915	GMPS	GMP synthase [glutamine-hydrolyzing]	yes	yes	0	1	0	1			1	1	70.202	70.202	3	1.9037e-12	83153	CM_M04498Bb	134.66	112.02			208550000	0	0	119340000	89214000	7975	1836	7585	25030;25031	25606;25607	25606	8744		2
ELGEVPINEKK	GlyGly (K)	1368.72	0.724894	507	O60658;O60658-6	PDE8A	High affinity cAMP-specific and IBMX-insensitive 3',5'-cyclic phosphodiesterase 8A	yes	no	0	1	0	1	1	1	1	1	26.463	26.463	3	0.0016338	31409	CM_M04498Bb	63.408	30.183			86974000	19138000	20347000	22379000	25109000	7976	507	7586	25032;25033;25034;25035	25608;25609;25610;25611	25610	1863		4
ELGGADGASDSTDSPASCQKK	GlyGly (K)	2193.94	0.944419	3828	Q8IZW8	TNS4	Tensin-4	yes	yes	0	1	0	1	2	2	2	2	15.229	15.229	2;3	1.5403e-05	17622	CM_M04498Bb	76.027	70.817			426220000	110510000	109020000	124050000	82645000	7977	3828	7587	25036;25037;25038;25039;25040;25041;25042;25043	25612;25613;25614;25615;25616;25617;25618;25619	25616	17404;17405		8
ELGGIPIVANKINHSNQSIK	GlyGly (K)	2245.22	0.217879	3853	Q8N2F6-2;Q8N2F6-4;Q8N2F6;Q8N2F6-6;Q8N2F6-5;Q8N2F6-3	ARMC10	Armadillo repeat-containing protein 10	yes	no	0	1	0	1	1	1	1		43.66	43.66	3	4.8623e-05	50829	CM_M04497Bb	70.114	55.5			98951000	37517000	34149000	27285000	0	7978	3853	7588	25044;25045;25046	25620;25621;25622	25621	17499		3
ELGGLGMLSMGHVLIPQSDLR	Oxidation (M)	2238.15	0.150058	3352	Q6P2Q9	PRPF8	Pre-mRNA-processing-splicing factor 8	yes	yes	0	0	1	0		1	1	1	64.075	64.075	3	0.00042814	75769	CM_M04497Bb	54.225	42.999			60364000	0	17587000	19315000	23462000	7979	3352	7589	25047;25048;25049	25623;25624;25625	25623		1617;1618	3
ELGGLGMLSMGHVLIPQSDLR	Unmodified	2222.16	0.155144	3352	Q6P2Q9	PRPF8	Pre-mRNA-processing-splicing factor 8	yes	yes	0	0	0	0		1	1	1	69.298	69.298	3	6.6188e-06	81856	CM_M04499Bb	103.26	79.701			530760000	0	194110000	164550000	172100000	7980	3352	7589	25050;25051;25052	25626;25627;25628	25628			2
ELGHGALAEKALYPVIPR	GlyGly (K)	2047.12	0.121459	4110	Q8TCS8	PNPT1	Polyribonucleotide nucleotidyltransferase 1, mitochondrial	yes	yes	0	1	0	1	2	2	1	1	48.464	48.464	3;4	6.8826e-05	56860	CM_M04497Bb	91.657	72.872			260650000	76853000	104200000	32874000	46727000	7981	4110	7590	25053;25054;25055;25056;25057;25058	25629;25630;25631;25632;25633;25634	25631	18315		6
ELGITALHIK	Unmodified	1093.65	0.649545	2129	P62263	RPS14	40S ribosomal protein S14	yes	yes	0	0	0	0	1	1	1	1	45.35	45.35	2	0.006758	52870	CM_M04498Bb	66.692	43.673			2078300000	594170000	470420000	536110000	477610000	7982	2129	7591	25059;25060;25061;25062	25635;25636;25637;25638	25637			4
ELGITALHIKLR	GlyGly (K)	1476.88	0.877647	2129	P62263	RPS14	40S ribosomal protein S14	yes	yes	0	1	0	1	1	2	1	1	49.31	49.31	3	4.4747e-05	57827	CM_M04498Bb	88.441	66.81			46236000	0	0	29554000	16682000	7983	2129	7592	25063;25064;25065;25066;25067	25639;25640;25641;25642;25643	25642	10287		5
ELGIWEPLAVK	Unmodified	1253.7	0.701974	1796	P49368;P49368-2	CCT3	T-complex protein 1 subunit gamma	yes	no	0	0	0	0		1	1		63.691	63.691	2	0.0021748	75306	CM_M04497Bb	76.064	40.769			28921000	0	13484000	15437000	0	7984	1796	7593	25068;25069	25644;25645	25644			2
ELGIWEPLAVKLQTYK	Unmodified	1887.05	0.0505856	1796	P49368;P49368-2	CCT3	T-complex protein 1 subunit gamma	yes	no	0	0	0	1	1	1			65.878	65.878	3	0.02921	77866	CM_M04496Bb	35.757	23.964			19546000	9343200	10203000	0	0	7985	1796	7594	25070;25071	25646;25647	25646			2
ELGIWEPLAVKLQTYK	GlyGly (K)	2001.09	0.093513	1796	P49368;P49368-2	CCT3	T-complex protein 1 subunit gamma	yes	no	0	1	0	1	2	2	2	2	67.041	67.041	2;3	1.9504e-09	79258	CM_M04498Bb	138.24	116			1135000000	315730000	280670000	304080000	234500000	7986	1796	7594	25072;25073;25074;25075;25076;25077;25078;25079	25648;25649;25650;25651;25652;25653;25654;25655	25653	8466;8467		8
ELGLETYKVNEVER	GlyGly (K)	1791.9	0.900293	1419	P27338;P27338-2	MAOB	Amine oxidase [flavin-containing] B	yes	no	0	1	0	1		1	2		39.466	39.466	2;3	0.00013143	45660	CM_M04497Bb	78.401	57.15			98999000	0	52763000	46236000	0	7987	1419	7595	25080;25081;25082	25656;25657;25658	25656	6246		3
ELGLGLGLGLK	Unmodified	1068.65	0.654296	4921	Q9BTD8;Q9BTD8-4;Q9BTD8-2;Q9BTD8-3	RBM42	RNA-binding protein 42	yes	no	0	0	0	0	1	1	1	1	62.806	62.806	2	0.00031702	74072	CM_M04498Bb	92.439	52.897			85323000	26778000	18308000	19624000	20614000	7988	4921	7596	25083;25084;25085;25086	25659;25660;25661;25662	25661			4
ELGNSLDKCK	GlyGly (K)	1276.61	0.60815	4229	Q8WWY3;Q8WWY3-2;Q8WWY3-4;Q8WWY3-3	PRPF31	U4/U6 small nuclear ribonucleoprotein Prp31	yes	no	0	1	0	1	1				15.338	15.338	2	0.012197	17707	CM_M04496Bb	59.35	24.542			13342000	13342000	0	0	0	7989	4229	7597	25087	25663	25663	18676		1
ELGSATPEEYNTVVQKPR	GlyGly (K)	2131.05	0.0545614	2590	Q13535;Q13535-2;Q13535-3	ATR	Serine/threonine-protein kinase ATR	yes	no	0	1	0	1	1	1	1	1	33.393	33.393	3	1.9837e-07	40275	CM_M04496Bb	93.754	84.591			260050000	60270000	59055000	62276000	78448000	7990	2590	7598	25088;25089;25090;25091	25664;25665;25666;25667	25664	12435		2
ELGTKYK	GlyGly (K)	951.503	0.502546	3728	Q8IV48	ERI1	3'-5' exoribonuclease 1	yes	yes	0	1	0	1	1				10.532	10.532	2	0.029973	11719	CM_M04496Bb	90.986	28.327			122160000	122160000	0	0	0	7991	3728	7599	25092	25668	25668	17063;17064		1
ELGTPSEKIWPGYSELPVVK	GlyGly (K)	2342.22	0.215813	6114	Q9UQ88;Q9UQ88-2;Q9UQ88-4;Q9UQ88-3;Q9UQ88-10;Q9UQ88-5	CDK11A	Cyclin-dependent kinase 11A	yes	no	0	1	0	1		1			59.261	59.261	2	0.017153	69963	CM_M04497Bb	40.113	28.137			9687000	0	9687000	0	0	7992	6114	7600	25093	25669	25669	25637		1
ELGTVMR	Unmodified	804.416	0.416374	1065	P0DP25;P0DP24;P0DP23;P27482;P02585	CALML3;TNNC2	Calmodulin-like protein 3;Troponin C, skeletal muscle	yes	no	0	0	0	0		1	1	1	24.221	24.221	2	0.030295	28785	CM_M04497Bb	83.614	48.509			65315000	0	20517000	22824000	21974000	7993	1065	7601	25094;25095;25096	25670;25671;25672	25670			3
ELGVGIALR	Unmodified	926.555	0.554916	2311	Q01469	FABP5	Fatty acid-binding protein, epidermal	yes	yes	0	0	0	0	1	1	1		47.953	47.953	2	0.0021674	56134	CM_M04497Bb	116.3	60.273			1684500000	498370000	536280000	649830000	0	7994	2311	7602	25097;25098;25099	25673;25674;25675	25674			3
ELGVLVFENSAKR	GlyGly (K)	1574.84	0.841655	4299	Q92759	GTF2H4	General transcription factor IIH subunit 4	yes	yes	0	1	0	1	1	2	1	1	47.165	47.165	2;3	6.8257e-07	55282	CM_M04497Bb	127.42	90.232			231820000	47860000	88339000	50323000	45300000	7995	4299	7603	25100;25101;25102;25103;25104	25676;25677;25678;25679;25680;25681	25677	18971		5
ELGYKAQPFDLQEAVEWFK	GlyGly (K)	2411.18	0.179762	4184	Q8WUS8	SDR42E1	Short-chain dehydrogenase/reductase family 42E member 1	yes	yes	0	1	0	1	1				69.668	69.668	3	0.00064831	82396	CM_M04496Bb	50.493	36.183			91922000	91922000	0	0	0	7996	4184	7604	25105	25682	25682	18588		1
ELGYLNKMDLPYR	GlyGly (K)	1724.86	0.855591	4445	Q96CG3	TIFA	TRAF-interacting protein with FHA domain-containing protein A	yes	yes	0	1	0	1	2	1	1	2	50.273	50.273	2;3	2.8227e-09	59063	CM_M04496Bb	133.81	108.37			915720000	221630000	218810000	268350000	206940000	7997	4445	7605	25106;25107;25108;25109;25110;25111	25683;25684;25685;25686;25687;25688	25684	19442		6
ELHAPLTVVADGLFSKFR	GlyGly (K)	2113.13	0.132024	2706	Q14534	SQLE	Squalene monooxygenase	yes	yes	0	1	0	1		1	1	1	68.16	68.16	3	1.538e-06	80631	CM_M04497Bb	118.21	108.06			60367000	0	18501000	23425000	18441000	7998	2706	7606	25112;25113;25114	25689;25690;25691;25692	25689	13085		4
ELHFSNMKTVDCVER	GlyGly (K)	1977.9	0.90368	4195	Q8WV24	PHLDA1	Pleckstrin homology-like domain family A member 1	yes	yes	0	1	0	1	2	2	2	2	33.108	33.108	3;4	2.1517e-05	39486	CM_M04497Bb	108.58	95.953			1182000000	239940000	354230000	288170000	299680000	7999	4195	7607	25115;25116;25117;25118;25119;25120;25121;25122	25693;25694;25695;25696;25697;25698;25699;25700	25695	18604		8
ELHFSNMKTVDCVER	Oxidation (M);GlyGly (K)	1993.9	0.898595	4195	Q8WV24	PHLDA1	Pleckstrin homology-like domain family A member 1	yes	yes	0	1	1	1		1			25.873	25.873	3	0.0010061	30762	CM_M04497Bb	56.872	45.601			59215000	0	59215000	0	0	8000	4195	7607	25123	25701	25701	18604	1767	1
ELHIALEKIQK	GlyGly (K)	1434.82	0.819463	4066	Q8TAD4	SLC30A5	Zinc transporter 5	yes	yes	0	1	0	1	1				34.026	34.026	3	0.0042809	40773	CM_M04496Bb	70.808	58.54			15602000	15602000	0	0	0	8001	4066	7608	25124	25702	25702	18149		0
ELHINLIPNK	Unmodified	1189.68	0.681907	980	P07900;P07900-2;Q14568	HSP90AA1;HSP90AA2P	Heat shock protein HSP 90-alpha;Heat shock protein HSP 90-alpha A2	yes	no	0	0	0	0	2	2	2	2	44.988	44.988	2;3	4.0707e-07	52877	CM_M04496Bb	155.1	104.98			2732500000	541580000	847890000	680740000	662310000	8002	980	7609	25125;25126;25127;25128;25129;25130;25131;25132	25703;25704;25705;25706;25707;25708;25709;25710;25711	25704			9
ELHINLIPNKQDR	GlyGly (K)	1702.91	0.911466	980	P07900;P07900-2	HSP90AA1	Heat shock protein HSP 90-alpha	yes	no	0	1	0	1	1	1	1		38.844	38.844	3	4.3819e-05	45060	CM_M04496Bb	89.629	75.913			292340000	126460000	92278000	73607000	0	8003	980	7610	25133;25134;25135	25712;25713;25714	25712	3846		1
ELHLSFTQGFWR	Unmodified	1519.76	0.757198	4365	Q969N2;Q969N2-6;Q969N2-5	PIGT	GPI transamidase component PIG-T	yes	no	0	0	0	0	1	1	1		60.387	60.387	3	0.0002252	71183	CM_M04498Bb	82.417	67.151			49663000	12722000	20155000	16787000	0	8004	4365	7611	25136;25137;25138	25715;25716;25717	25717			3
ELHMLATEPPPGITCWQDKDQMDDLR	GlyGly (K)	3209.46	0.458004	5444	Q9NPD8	UBE2T	Ubiquitin-conjugating enzyme E2 T	yes	yes	0	1	0	1		1			55.768	55.768	4	0.00012429	65749	CM_M04497Bb	47.806	45.116			37209000	0	37209000	0	0	8005	5444	7612	25139	25718	25718	22951		1
ELHNTPYGTASEPSEKAK	GlyGly (K)	2071.98	0.981062	5690	Q9NXV2	KCTD5	BTB/POZ domain-containing protein KCTD5	yes	yes	0	1	0	1	2	2	2	2	16.385	16.385	2;3	6.0935e-06	19025	CM_M04499Bb	121.04	99.41			569600000	150190000	122580000	148580000	148260000	8006	5690	7613	25140;25141;25142;25143;25144;25145;25146;25147	25719;25720;25721;25722;25723;25724;25725;25726	25726	23934		8
ELIAEIGSLSLHCTIDEKR	GlyGly (K)	2297.17	0.168545	3490	Q75QN2;Q75QN2-2	INTS8	Integrator complex subunit 8	yes	no	0	1	0	1	1	1		1	54.546	54.546	4	4.7667e-05	64267	CM_M04497Bb	76.713	65.292			52601000	18068000	17004000	0	17529000	8007	3490	7614	25148;25149;25150	25727;25728;25729	25728	16155		3
ELIDHSPKATPDN	GlyGly (K)	1549.74	0.73725	416	O43674;O43674-2	NDUFB5	NADH dehydrogenase [ubiquinone] 1 beta subcomplex subunit 5, mitochondrial	yes	no	0	1	0	1		1	1	1	20.841	20.841	2	0.0019357	24575	CM_M04498Bb	71.349	39.415			35191000	0	15507000	12579000	7104900	8008	416	7615	25151;25152;25153	25730;25731;25732	25731	1482		3
ELIEEKAVK	GlyGly (K)	1171.64	0.644853	3908	Q8N5Z0;Q8N5Z0-2	AADAT	Kynurenine/alpha-aminoadipate aminotransferase, mitochondrial	yes	no	0	1	0	1	1	1	1	1	22.406	22.406	2	0.0029287	26433	CM_M04497Bb	97.798	35.836			58434000	13662000	16012000	15283000	13477000	8009	3908	7616	25154;25155;25156;25157	25733;25734;25735;25736	25734	17643		4
ELIEIKNK	GlyGly (K)	1099.62	0.623724	4264	Q92538;Q92538-2;Q92538-3	GBF1	Golgi-specific brefeldin A-resistance guanine nucleotide exchange factor 1	yes	no	0	1	0	1		1		1	25.275	25.275	2	0.0053378	30008	CM_M04499Bb	143.02	14.204			124280000	0	74534000	0	49748000	8010	4264	7617	25158;25159	25737;25738	25738	18772		0
ELIEKNSQLEQENNLLK	GlyGly (K)	2155.11	0.112076	2883	Q15714-2;Q15714;Q15714-3	TSC22D1	TSC22 domain family protein 1	yes	no	0	1	0	1			1	1	40.532	40.532	3	6.1572e-05	47124	CM_M04499Bb	103.77	81.137			209270000	0	0	115950000	93322000	8011	2883	7618	25160;25161	25739;25740	25740	13930		2
ELIENSLDAGATSVDVKLENYGFDK	GlyGly (K)	2840.37	0.371598	1968	P54277;P54277-3;P54277-2	PMS1	PMS1 protein homolog 1	yes	no	0	1	0	1		1	1	1	61.743	61.743	3	1.4864e-07	72942	CM_M04498Bb	78.717	62.417			167720000	0	72706000	49109000	45906000	8012	1968	7619	25162;25163;25164	25741;25742;25743	25742	9473;9474		3
ELIESTTQKIK	GlyGly (K)	1402.77	0.766759	3019	Q460N5;Q460N5-4;Q460N5-1;Q460N5-3	PARP14	Poly [ADP-ribose] polymerase 14	yes	no	0	1	0	1	2	1	2	2	26.349	26.349	2;3	2.4907e-10	31327	CM_M04499Bb	159.37	75.156			208710000	51390000	38422000	55225000	63675000	8013	3019	7620	25165;25166;25167;25168;25169;25170;25171	25744;25745;25746;25747;25748;25749;25750	25749	14450;14451		6
ELIESYSVKK	GlyGly (K)	1308.69	0.692532	3560	Q7Z4G4;Q7Z4G4-2;Q7Z4G4-3	TRMT11	tRNA (guanine(10)-N2)-methyltransferase homolog	yes	no	0	1	0	1	1	1	1		26.988	26.988	2	0.041203	32034	CM_M04498Bb	101.64	47.094			84904000	24335000	27399000	33169000	0	8014	3560	7621	25172;25173;25174	25751;25752;25753	25753	16487;16488		0
ELIGATAGKLHTGR	GlyGly (K)	1536.84	0.837239	907	P04424;P04424-3;P04424-2	ASL	Argininosuccinate lyase	yes	no	0	1	0	1	1	1	1	1	25.546	25.546	3	0.00012007	30262	CM_M04498Bb	79.614	51.287			175650000	40953000	50690000	40061000	43947000	8015	907	7622	25175;25176;25177;25178	25754;25755;25756;25757	25756	3380		4
ELIGDYSKAFLLQTVDGK	GlyGly (K)	2110.09	0.0946353	1488	P30305;P30305-2;P30305-3;P30305-4	CDC25B	M-phase inducer phosphatase 2	yes	no	0	1	0	1	2	2	2	1	63.173	63.173	2;3	7.0489e-05	74623	CM_M04497Bb	98.035	82.256			1031900000	260500000	311400000	262560000	197420000	8016	1488	7623	25179;25180;25181;25182;25183;25184;25185	25758;25759;25760;25761;25762;25763;25764	25760	6637;6644		7
ELIGKHAIPNLVK	GlyGly (K)	1544.9	0.903862	512	O60716-15;O60716-23;O60716-5;O60716-7;O60716-8;O60716-11;O60716-13;O60716-3;O60716-16;O60716-19;O60716-21;O60716-24;O60716-20;O60716-2;O60716-6;O60716-4;O60716-22;O60716-9;O60716-10;O60716-12;O60716-14;O60716;O60716-17;O60716-31;O60716-32;O60716-29;O60716-27;O60716-18;O60716-25;O60716-30;O60716-28;O60716-26	CTNND1	Catenin delta-1	yes	no	0	1	0	1	1	1	1	1	39.392	39.392	3	0.00022715	45457	CM_M04497Bb	75.045	54.092			559900000	93388000	208440000	130160000	127910000	8017	512	7624	25186;25187;25188;25189	25765;25766;25767;25768	25766	1884		4
ELIKPPTILR	GlyGly (K)	1292.78	0.781621	6184;1947	Q9Y2T2;P53677-2;P53677	AP3M1;AP3M2	AP-3 complex subunit mu-1;AP-3 complex subunit mu-2	no	no	0	1	0	1		1	1	1	45.815	45.815	3	0.010339	53543	CM_M04497Bb	42.336	38.037			80531000	0	27828000	30090000	22613000	8018	6184;1947	7625	25190;25191;25192	25769;25770;25771	25769	9406		3
ELIKSINEK	GlyGly (K)	1186.66	0.655752	2512	Q13123	IK	Protein Red	yes	yes	0	1	0	1	1	1			22.958	22.958	2	0.010376	27143	CM_M04496Bb	69.598	21.75			25723000	10778000	14945000	0	0	8019	2512	7626	25193;25194	25772;25773	25772	12111		2
ELILLFWK	Unmodified	1060.63	0.632104	3326	Q6NXG1;Q6NXG1-2;Q6NXG1-5;Q6NXG1-4;Q6NXG1-3	ESRP1	Epithelial splicing regulatory protein 1	yes	no	0	0	0	0	1	1	1	1	70.824	70.824	2	0.0096408	83993	CM_M04497Bb	111.73	49.013			2314900000	531570000	686070000	617420000	479810000	8020	3326	7627	25195;25196;25197;25198	25774;25775;25776;25777	25775			4
ELINIKGISEAK	GlyGly (K)	1427.8	0.798394	2397	Q06609;Q06609-2;Q06609-3;Q06609-4	RAD51	DNA repair protein RAD51 homolog 1	yes	no	0	1	0	1		1	1	1	42.191	42.191	2	7.0778e-07	49025	CM_M04499Bb	121.83	62.48			43495000	0	17783000	14832000	10881000	8021	2397	7628	25199;25200;25201	25778;25779;25780	25780	11492		3
ELINISKK	GlyGly (K)	1057.61	0.613159	1381	P24928	POLR2A	DNA-directed RNA polymerase II subunit RPB1	yes	yes	0	1	0	1	1	1	1	1	26.217	26.217	2	0.019339	31188	CM_M04499Bb	100.19	8.2818			52225000	9430500	14000000	14143000	14651000	8022	1381	7629	25202;25203;25204;25205	25781;25782;25783;25784	25784	5989;5990		4
ELINISKKPK	GlyGly (K)	1282.76	0.760886	1381	P24928	POLR2A	DNA-directed RNA polymerase II subunit RPB1	yes	yes	0	1	0	2	1	2	1	2	22.175	22.175	2;3	0.00035931	26102	CM_M04499Bb	138.06	89.501			491430000	92860000	168410000	91662000	138490000	8023	1381	7630	25206;25207;25208;25209;25210;25211	25785;25786;25787;25788;25789;25790	25790	5989;5990;5991		3
ELIPFTEMTNASEKK	Oxidation (M);GlyGly (K)	1866.9	0.903329	3540	Q7Z333;Q7Z333-4;Q7Z333-3	SETX	Probable helicase senataxin	yes	no	0	1	1	1	1	1		1	40.298	40.298	3	0.00071253	46870	CM_M04496Bb	58.885	43.087			311470000	100200000	109800000	0	101470000	8024	3540	7631	25212;25213;25214	25791;25792;25793	25791	16401;16402	1656	3
ELIPFTEMTNASEKK	GlyGly (K)	1850.91	0.908414	3540	Q7Z333;Q7Z333-4;Q7Z333-3	SETX	Probable helicase senataxin	yes	no	0	1	0	1	1	1	1	1	49.324	49.324	3	4.232e-08	57908	CM_M04497Bb	128.95	107.89			659380000	152200000	168030000	162350000	176800000	8025	3540	7631	25215;25216;25217;25218	25794;25795;25796;25797;25798;25799	25796	16401;16402		6
ELIQKELTIGSK	GlyGly (K)	1471.82	0.824608	950	P06703	S100A6	Protein S100-A6	yes	yes	0	1	0	1	1	1	1	1	37.923	37.923	2	7.8567e-09	43817	CM_M04497Bb	135.8	67.898			316390000	78182000	85476000	74310000	78418000	8026	950	7632	25219;25220;25221;25222	25800;25801;25802;25803;25804;25805;25806;25807	25803	3617;3618		8
ELISAKVLSSLVAPFNK	GlyGly (K)	1929.09	0.093513	3340	Q6P1M9	ARMCX5	Armadillo repeat-containing X-linked protein 5	yes	yes	0	1	0	1			1	2	70.115	70.115	2;3	0.0004843	82918	CM_M04499Bb	77.279	52.935			161830000	0	0	52026000	109810000	8027	3340	7633	25223;25224;25225	25808;25809;25810	25809	15604		2
ELISDPYGNLKDFCLK	GlyGly (K)	2024.99	0.987727	683	O94762;O94762-3;O94762-2;O94762-4	RECQL5	ATP-dependent DNA helicase Q5	yes	no	0	1	0	1		1			57.146	57.146	3	0.00073785	67397	CM_M04497Bb	60.474	49.62			34483000	0	34483000	0	0	8028	683	7634	25226	25811	25811	2478;2479		0
ELISGHGFAQNQLVIWK	Unmodified	1939.03	0.0315815	2468	Q12834	CDC20	Cell division cycle protein 20 homolog	yes	yes	0	0	0	0	1	1	1	1	56.684	56.684	3	6.8579e-06	66864	CM_M04497Bb	114.64	85.313			172770000	34317000	54844000	38131000	45477000	8029	2468	7635	25227;25228;25229;25230	25812;25813;25814;25815	25813			4
ELISLLHLSLLHLEEDK	Unmodified	2001.11	0.114642	4704	Q96R06	SPAG5	Sperm-associated antigen 5	yes	yes	0	0	0	0				1	69.846	69.846	3	0.0020745	82605	CM_M04499Bb	44.391	36.094			49297000	0	0	0	49297000	8030	4704	7636	25231	25816	25816			1
ELISNASDALDKIR	GlyGly (K)	1657.86	0.863513	995;1165	P08238;P14625	HSP90AB1;HSP90B1	Heat shock protein HSP 90-beta;Endoplasmin	no	no	0	1	0	1		1	1	1	45.676	45.676	3	0.000521	53362	CM_M04498Bb	65.805	51.118			457110000	0	145980000	175490000	135630000	8031	995;1165	7637	25232;25233;25234	25817;25818;25819	25818	3945		3
ELISNSSDALDK	Unmodified	1290.63	0.630325	980	P07900;P07900-2;Q14568	HSP90AA1;HSP90AA2P	Heat shock protein HSP 90-alpha;Heat shock protein HSP 90-alpha A2	yes	no	0	0	0	0	1	1		1	30.504	30.504	2	4.9196e-09	36494	CM_M04497Bb	137.98	69.995			269450000	90463000	83825000	0	95162000	8032	980	7638	25235;25236;25237	25820;25821;25822;25823	25821			4
ELISNSSDALDKIR	GlyGly (K)	1673.86	0.858428	980	P07900;P07900-2	HSP90AA1	Heat shock protein HSP 90-alpha	yes	no	0	1	0	1	1	2	1	2	39.803	39.803	2;3	1.2556e-06	46176	CM_M04499Bb	125.74	81.423			483410000	105760000	154750000	107420000	115480000	8033	980	7639	25238;25239;25240;25241;25242;25243	25824;25825;25826;25827;25828;25829	25829	3847		6
ELITPKGGGGGGPGEGFDVAK	GlyGly (K)	2056.02	0.0225329	6143	Q9Y295	DRG1	Developmentally-regulated GTP-binding protein 1	yes	yes	0	1	0	1	1		1		38.293	38.293	3	1.2902e-05	44177	CM_M04498Bb	77.959	56.119			385900000	207130000	0	178770000	0	8034	6143	7640	25244;25245	25830;25831	25831	25854;25855		1
ELKDPDQLYTTLK	GlyGly (K)	1676.86	0.862116	4312	Q92830;Q92830-2	KAT2A	Histone acetyltransferase KAT2A	yes	no	0	1	0	1	1				42.036	42.036	3	0.0020473	48839	CM_M04496Bb	55.196	47.072			32176000	32176000	0	0	0	8035	4312	7641	25246	25832	25832	19018		1
ELKEIQYGIR	GlyGly (K)	1361.73	0.730314	331	O15382;O15382-2	BCAT2	Branched-chain-amino-acid aminotransferase, mitochondrial	yes	no	0	1	0	1	1	2	2	2	32.036	32.036	2;3	0.00019525	38381	CM_M04499Bb	89.886	57.877			561730000	100770000	152580000	141190000	167200000	8036	331	7642	25247;25248;25249;25250;25251;25252;25253	25833;25834;25835;25836;25837;25838;25839	25838	1157		5
ELKEPPQGAHFLSR	GlyGly (K)	1721.88	0.884917	854	P00374;P00374-2	DHFR	Dihydrofolate reductase	yes	no	0	1	0	1		1	1	1	29.25	29.25	3;4	0.002257	34887	CM_M04498Bb	50.155	28.282			250770000	0	127150000	123620000	0	8037	854	7643	25254;25255;25256	25840;25841;25842	25841	3123		3
ELKEQYSDAPEEIR	GlyGly (K)	1819.86	0.858822	4016	Q8NEJ9;Q8NEJ9-2	NGDN	Neuroguidin	yes	no	0	1	0	1	1	1	1		28.397	28.397	3	0.00013045	33881	CM_M04496Bb	78.505	63.517			112100000	39517000	36003000	36575000	0	8038	4016	7644	25257;25258;25259	25843;25844;25845	25843	17978		3
ELKESLQDTQPVGVLVDCCK	GlyGly (K)	2431.17	0.17231	5148	Q9H0A0;Q9H0A0-2	NAT10	N-acetyltransferase 10	yes	no	0	1	0	1	1	1	1		47.498	47.498	3	5.3957e-07	55710	CM_M04497Bb	115.63	101.9			323820000	113960000	104700000	105160000	0	8039	5148	7645	25260;25261;25262	25846;25847;25848	25847	21897;21898		3
ELKFLDSK	GlyGly (K)	1092.58	0.581525	5542	Q9NSV4;Q9NSV4-7;Q9NSV4-6;Q9NSV4-5;Q9NSV4-4;Q9NSV4-1;Q9NSV4-2	DIAPH3	Protein diaphanous homolog 3	yes	no	0	1	0	1			1		32.782	32.782	2	0.032629	39406	CM_M04498Bb	64.265	21.141			19473000	0	0	19473000	0	8040	5542	7646	25263	25849	25849	23263		1
ELKIDIIPNPQER	GlyGly (K)	1677.9	0.904984	995	P08238;Q58FF7	HSP90AB1;HSP90AB3P	Heat shock protein HSP 90-beta;Putative heat shock protein HSP 90-beta-3	yes	no	0	1	0	1	2	2	2	1	50.093	50.093	2;3	8.2942e-05	58762	CM_M04497Bb	107.06	74.449			626870000	157190000	177460000	147470000	144750000	8041	995	7647	25264;25265;25266;25267;25268;25269;25270	25850;25851;25852;25853;25854;25855;25856	25853	3946		6
ELKIDPDLGYSFLHVR	GlyGly (K)	2015.05	0.0476255	5449	Q9NPG1	FZD3	Frizzled-3	yes	yes	0	1	0	1	1	1			61.499	61.499	4	0.00026446	72532	CM_M04497Bb	64.52	48.397			44146000	20836000	23310000	0	0	8042	5449	7648	25271;25272	25857;25858	25858	22957		2
ELKLLCSNSAFLR	GlyGly (K)	1663.87	0.871575	2595	Q13564;Q13564-4;Q13564-3;Q13564-2	NAE1	NEDD8-activating enzyme E1 regulatory subunit	yes	no	0	1	0	1	1	1	1	1	51.24	51.24	3	2.7941e-05	60211	CM_M04498Bb	100.19	77.858			127020000	34144000	29976000	31908000	30991000	8043	2595	7649	25273;25274;25275;25276	25859;25860;25861;25862	25861	12486		4
ELKLVFPGAQR	GlyGly (K)	1370.77	0.767034	4532	Q96G21	IMP4	U3 small nucleolar ribonucleoprotein protein IMP4	yes	yes	0	1	0	1	1			1	46.635	46.635	3	0.003661	54474	CM_M04499Bb	53.567	36.336			56318000	22154000	0	0	34165000	8044	4532	7650	25277;25278	25863;25864	25864	19717		2
ELKMAEIK	GlyGly (K)	1074.57	0.574331	4835	Q9BPX3	NCAPG	Condensin complex subunit 3	yes	yes	0	1	0	1	1	1			26.194	26.194	2	0.018832	31013	CM_M04497Bb	77.923	19.108			32792000	17912000	14880000	0	0	8045	4835	7651	25279;25280	25865;25866	25866	20947;20948		2
ELKNASPAALAK	GlyGly (K)	1325.73	0.730314	5836	Q9UBL6;Q9UBL6-2	CPNE7	Copine-7	yes	no	0	1	0	1		1			22.806	22.806	2	0.00020509	26976	CM_M04497Bb	90.629	44.911			13085000	0	13085000	0	0	8046	5836	7652	25281	25867	25867	24585		1
ELKNLIPK	GlyGly (K)	1067.63	0.633895	938	P05556;P05556-2;P05556-5;P05556-4;P05556-3	ITGB1	Integrin beta-1	yes	no	0	1	0	1		1		1	32.7	32.7	2	0.026516	39323	CM_M04499Bb	68.915	33.809			59542000	0	29342000	0	30200000	8047	938	7653	25282;25283	25868;25869	25869	3549		2
ELKQLQEER	GlyGly (K)	1285.66	0.662628	2818	Q15154;Q15154-5;Q15154-4;Q15154-2	PCM1	Pericentriolar material 1 protein	yes	no	0	1	0	1	2	1	1	1	16.776	16.776	2;3	0.0026727	19484	CM_M04496Bb	103.56	50.393			95001000	33199000	13331000	24449000	24022000	8048	2818	7654	25284;25285;25286;25287;25288	25870;25871;25872;25873;25874	25870	13651		5
ELKQLQQEDLAR	GlyGly (K)	1583.83	0.826734	5109	Q9C0D2;Q9C0D2-3	CEP295	Centrosomal protein of 295 kDa	yes	no	0	1	0	1	1				27.847	27.847	3	0.0074122	33048	CM_M04496Bb	55.776	25.213			24548000	24548000	0	0	0	8049	5109	7655	25289	25875	25875	21793		0
ELKQLYLER	GlyGly (K)	1304.71	0.70885	2080	P61160;P61160-2	ACTR2	Actin-related protein 2	yes	no	0	1	0	1	1	1		1	32.274	32.274	3	0.0062738	38540	CM_M04497Bb	70.908	34.575			895760000	275580000	291500000	0	328680000	8050	2080	7656	25290;25291;25292	25876;25877;25878	25877	10044		0
ELKTDNLPNQAR	GlyGly (K)	1511.77	0.769219	815	O95758;O95758-2;O95758-4;O95758-1;O95758-6;O95758-5;O95758-7	PTBP3	Polypyrimidine tract-binding protein 3	yes	no	0	1	0	1	1	1			20.597	20.597	2	0.00018385	24134	CM_M04497Bb	92.062	64.441			37515000	20162000	17353000	0	0	8051	815	7657	25293;25294	25879;25880	25880	2990		2
ELKTHYQADIER	GlyGly (K)	1615.8	0.795434	798	O95573	ACSL3	Long-chain-fatty-acid--CoA ligase 3	yes	yes	0	1	0	1		1	1		20.116	20.116	2;3	0.003171	23632	CM_M04497Bb	71.016	42.273			65240000	0	7075600	58164000	0	8052	798	7658	25295;25296	25881;25882	25881	2881		1
ELKTILPLINFK	GlyGly (K)	1541.92	0.918115	1215	P16885	PLCG2	1-phosphatidylinositol 4,5-bisphosphate phosphodiesterase gamma-2	yes	yes	0	1	0	1	1	1		1	66.361	66.361	3	0.0016425	78229	CM_M04499Bb	59.418	39.037			49888000	16962000	16504000	0	16422000	8053	1215	7659	25297;25298;25299	25883;25884;25885	25885	5187;5188		3
ELKTPSAEER	GlyGly (K)	1272.63	0.630994	3077	Q58WW2;Q58WW2-2;Q58WW2-4;Q58WW2-3	DCAF6	DDB1- and CUL4-associated factor 6	yes	no	0	1	0	1		1		1	14.557	14.557	2;3	0.0057678	16840	CM_M04497Bb	49.35	28.48			22312000	0	9542700	0	12769000	8054	3077	7660	25300;25301	25886;25887	25886	14669		2
ELKTVTFSK	GlyGly (K)	1165.63	0.634288	2495	Q13011	ECH1	Delta(3,5)-Delta(2,4)-dienoyl-CoA isomerase, mitochondrial	yes	yes	0	1	0	1	1	1	1	1	25.737	25.737	2	0.011657	30512	CM_M04499Bb	67.897	34.159			134180000	31781000	38693000	31476000	32230000	8055	2495	7661	25302;25303;25304;25305	25888;25889;25890;25891	25891	11961		4
ELKVGIPVTDENGNR	GlyGly (K)	1753.9	0.895876	5344	Q9H9B4	SFXN1	Sideroflexin-1	yes	yes	0	1	0	1	1			1	38.616	38.616	3	0.0019387	44600	CM_M04499Bb	48.177	37.519			358980000	212760000	0	0	146220000	8056	5344	7662	25306;25307	25892;25893	25893	22573		2
ELKVLVADK	GlyGly (K)	1127.65	0.655024	390	O43427;O43427-2	FIBP	Acidic fibroblast growth factor intracellular-binding protein	yes	no	0	1	0	1	2	2	1	2	30.407	30.407	2;3	0.0055752	36362	CM_M04497Bb	53.756	30.08			227940000	56199000	56125000	50844000	64772000	8057	390	7663	25308;25309;25310;25311;25312;25313;25314	25894;25895;25896;25897;25898;25899;25900	25897	1415		7
ELLAAKALEPSFLPVAELHGLR	GlyGly (K)	2487.38	0.384944	2730	Q14687;Q14687-2;Q14687-3	GSE1	Genetic suppressor element 1	yes	no	0	1	0	1			1		68.568	68.568	3	0.00043894	81064	CM_M04498Bb	47.392	35.946			18067000	0	0	18067000	0	8058	2730	7664	25315	25901	25901	13243		1
ELLAFQTSEKK	GlyGly (K)	1406.74	0.740544	4343	Q93008;Q93008-1;O00507;O00507-2	USP9X;USP9Y	Probable ubiquitin carboxyl-terminal hydrolase FAF-X;Probable ubiquitin carboxyl-terminal hydrolase FAF-Y	yes	no	0	1	0	1	1				33.067	33.067	2	0.00065181	39556	CM_M04496Bb	91.867	58.604			9634300	9634300	0	0	0	8059	4343	7665	25316	25902	25902	19149;19150		1
ELLALCLK	Unmodified	958.552	0.552139	4457	Q96D46	NMD3	60S ribosomal export protein NMD3	yes	yes	0	0	0	0	1	1	1	1	54.604	54.604	2	0.034806	64247	CM_M04498Bb	58.687	27.969			41694000	11315000	9078100	11425000	9876300	8060	4457	7666	25317;25318;25319;25320	25903;25904;25905;25906	25905			4
ELLAQKLPLWQQACADPSK	GlyGly (K)	2309.18	0.183801	6115	Q9UQB8;Q9UQB8-5;Q9UQB8-4;Q9UQB8-3;Q9UQB8-6;Q9UQB8-2	BAIAP2	Brain-specific angiogenesis inhibitor 1-associated protein 2	yes	no	0	1	0	1	1	1			57.051	57.051	3	1.1635e-05	67188	CM_M04496Bb	111.62	102.96			158230000	73602000	84627000	0	0	8061	6115	7667	25321;25322	25907;25908	25907	25640;25641		2
ELLASAPTGSGKTLAFSIPILMQLK	GlyGly (K)	2699.49	0.493174	6179	Q9Y2R4	DDX52	Probable ATP-dependent RNA helicase DDX52	yes	yes	0	1	0	1				1	70.703	70.703	3	1.396e-05	83687	CM_M04499Bb	59.429	55.322			45410000	0	0	0	45410000	8062	6179	7668	25323	25909	25909	25975		1
ELLASTILTHVPVKEFNFR	GlyGly (K)	2327.26	0.263766	5623	Q9NW08;Q9NW08-2	POLR3B	DNA-directed RNA polymerase III subunit RPC2	yes	no	0	1	0	1	1	1			67.452	67.452	3	2.6906e-09	79737	CM_M04496Bb	108.56	83.359			43200000	22379000	20821000	0	0	8063	5623	7669	25324;25325	25910;25911	25910	23719		1
ELLAVACEQFLGKNVQDIK	GlyGly (K)	2288.18	0.183467	2689	Q14254	FLOT2	Flotillin-2	yes	yes	0	1	0	1		1			58.232	58.232	3	0.0031543	68741	CM_M04497Bb	40.856	24.913			19645000	0	19645000	0	0	8064	2689	7670	25326	25912	25912	12933		1
ELLAVPDNYKVIFLQGGGCGQFSAVPLNLIGLK	GlyGly (K)	3643.94	0.943625	6344	Q9Y617;Q9Y617-2	PSAT1	Phosphoserine aminotransferase	yes	no	0	1	0	1	1	1	1	1	71.273	71.273	3	4.6124e-19	84486	CM_M04496Bb	110.4	98.887			1118500000	289650000	355790000	258490000	214560000	8065	6344	7671	25327;25328;25329;25330	25913;25914;25915;25916	25913	26662		4
ELLDLHKQPTSEANCSAMFGK	GlyGly (K)	2489.17	0.167893	2970	Q29RF7;Q29RF7-3	PDS5A	Sister chromatid cohesion protein PDS5 homolog A	yes	no	0	1	0	1		1	1		41.633	41.633	3	6.4581e-05	48411	CM_M04498Bb	64.203	56.581			43698000	0	22490000	21208000	0	8066	2970	7672	25331;25332	25917;25918	25918	14286		2
ELLDLKEHR	GlyGly (K)	1265.67	0.672799	4019	Q8NEM2	SHCBP1	SHC SH2 domain-binding protein 1	yes	yes	0	1	0	1	1	2	2	2	26.485	26.485	2;3	0.0026636	31492	CM_M04499Bb	105.57	69.688			335820000	33406000	101260000	100920000	100230000	8067	4019	7673	25333;25334;25335;25336;25337;25338;25339	25919;25920;25921;25922;25923;25924;25925	25925	17985		6
ELLDYKGVGISVLEMSHR	Oxidation (M);GlyGly (K)	2175.1	0.0994031	6344	Q9Y617;Q9Y617-2	PSAT1	Phosphoserine aminotransferase	yes	no	0	1	1	1	1	1	1	1	54.874	54.874	3	9.4463e-05	64643	CM_M04497Bb	74.793	63.748			224330000	49884000	52614000	65545000	56290000	8068	6344	7674	25340;25341;25342;25343	25926;25927;25928;25929	25927	26663	2231	4
ELLDYKGVGISVLEMSHR	GlyGly (K)	2159.1	0.104488	6344	Q9Y617;Q9Y617-2	PSAT1	Phosphoserine aminotransferase	yes	no	0	1	0	1	1	1	1		59.572	59.572	4	0.00039247	70317	CM_M04497Bb	55.864	46.449			312080000	90362000	112800000	108920000	0	8069	6344	7674	25344;25345;25346	25930;25931;25932	25931	26663		3
ELLEKLIESR	GlyGly (K)	1342.75	0.74563	1925	P52888;P52888-2	THOP1	Thimet oligopeptidase	yes	no	0	1	0	1		1	1	2	50.197	50.197	2;3	0.0026292	58898	CM_M04498Bb	79.974	27.807			559710000	0	162320000	185290000	212100000	8070	1925	7675	25347;25348;25349;25350	25933;25934;25935;25936	25934	9261		4
ELLELLGFKK	GlyGly (K)	1302.75	0.754738	4015	Q8NEC7	GSTCD	Glutathione S-transferase C-terminal domain-containing protein	yes	yes	0	1	0	1		1		1	60.105	60.105	2	0.0010676	71129	CM_M04497Bb	89.698	58.624			6659900	0	0	0	6659900	8071	4015	7676	25351;25352	25937;25938	25937	17970;17971		2
ELLELSCCHSCPFSSTAAAKCFAGLLNK	GlyGly (K)	3284.51	0.508659	4750	Q96T76;Q96T76-9;Q96T76-8;Q96T76-5	MMS19	MMS19 nucleotide excision repair protein homolog	yes	no	0	1	0	1	1		1	2	63.18	63.18	3;4	9.2093e-12	74575	CM_M04498Bb	87.509	81.005			170920000	28800000	0	60132000	81983000	8072	4750	7677	25353;25354;25355;25356	25939;25940;25941;25942	25940	20509		4
ELLESNFTLVGDDGTNKEATSTGK	GlyGly (K)	2639.26	0.256234	4384	Q96A33;Q96A33-2	CCDC47	Coiled-coil domain-containing protein 47	yes	no	0	1	0	1	1	1	1	1	48.737	48.737	3	9.4235e-17	57092	CM_M04498Bb	146.99	131.57			494660000	139950000	124530000	111130000	119050000	8073	4384	7678	25357;25358;25359;25360	25943;25944;25945;25946	25945	19276		4
ELLFHHEWVVK	Unmodified	1435.76	0.76122	4334	Q92973;Q92973-2;Q92973-3	TNPO1	Transportin-1	yes	no	0	0	0	0		1			43.002	43.002	3	0.039184	50106	CM_M04497Bb	27.554	18.121			34224000	0	34224000	0	0	8074	4334	7679	25361	25947	25947			1
ELLFYPPSMEAVVSGESCPGKLIEIHGK	GlyGly (K)	3200.59	0.588607	2216	Q5JPE7;Q15155;P69849;Q5JPE7-2;Q5JPE7-3	NOMO2;NOMO1;NOMO3	Nodal modulator 2;Nodal modulator 1;Nodal modulator 3	yes	no	0	1	0	1	1	1	1	1	67.865	67.865	4	3.2881e-09	80210	CM_M04497Bb	80.132	72.233			204600000	65795000	58470000	40667000	39673000	8075	2216	7680	25362;25363;25364;25365	25948;25949;25950;25951	25949	10653		4
ELLGPPEAKR	GlyGly (K)	1222.67	0.666986	2748	Q14807;Q14807-2	KIF22	Kinesin-like protein KIF22	yes	no	0	1	0	1	1				25.469	25.469	2	0.05703	30094	CM_M04496Bb	47.823	24.267			13608000	13608000	0	0	0	8076	2748	7681	25366	25952	25952	13353		1
ELLGPVLKK	GlyGly (K)	1109.68	0.680845	5913	Q9UHH9	IP6K2	Inositol hexakisphosphate kinase 2	yes	yes	0	1	0	1	1	1		1	33.861	33.861	2	0.0045504	40891	CM_M04496Bb	102.72	66.839			371720000	144790000	95725000	0	131210000	8077	5913	7682	25367;25368;25369	25953;25954;25955	25953	24845		3
ELLGQGLLLR	Unmodified	1110.68	0.676094	58	Q99613;B5ME19;Q99613-2	EIF3C;EIF3CL	Eukaryotic translation initiation factor 3 subunit C;Eukaryotic translation initiation factor 3 subunit C-like protein	yes	no	0	0	0	0	1	1	1	1	59.689	59.689	2	0.0013546	70456	CM_M04496Bb	85.212	31.054			79169000	20055000	19595000	19520000	19998000	8078	58	7683	25370;25371;25372;25373	25956;25957;25958;25959	25956			4
ELLHKLHLAK	GlyGly (K)	1314.78	0.777205	4182	Q8WUM9	SLC20A1	Sodium-dependent phosphate transporter 1	yes	yes	0	1	0	1	1	1	1	1	27.999	27.999	3	0.00048545	33098	CM_M04499Bb	80.231	52.367			544930000	132560000	144610000	125180000	142580000	8079	4182	7684	25374;25375;25376;25377	25960;25961;25962;25963	25963	18583		2
ELLHSVHPESPNLKTSLCFK	GlyGly (K)	2449.24	0.242379	6117	Q9Y217	MTMR6	Myotubularin-related protein 6	yes	yes	0	1	0	1			1		43.139	43.139	4	0.00073231	50307	CM_M04498Bb	45.608	36.354			21177000	0	0	21177000	0	8080	6117	7685	25378	25964	25964	25662		1
ELLIAAKHILTTELR	GlyGly (K)	1834.07	0.0676326	6255	Q9Y4A5;Q9Y4A5-2	TRRAP	Transformation/transcription domain-associated protein	yes	no	0	1	0	1	1	1	1	1	58.571	58.571	3	4.5307e-05	68984	CM_M04497Bb	99.566	69.433			77372000	20183000	21219000	19571000	16399000	8081	6255	7686	25379;25380;25381;25382	25965;25966;25967;25968	25966	26236		4
ELLIDKQR	GlyGly (K)	1127.63	0.629872	3350	Q6P2H3;Q6P2H3-4;Q6P2H3-2	CEP85	Centrosomal protein of 85 kDa	yes	no	0	1	0	1	1	1		1	24.109	24.109	2	0.013333	28546	CM_M04496Bb	91.626	38.072			41118000	21159000	19959000	0	0	8082	3350	7687	25383;25384;25385	25969;25970;25971	25969	15661		3
ELLIFNK	Unmodified	875.512	0.511654	1040	P09874	PARP1	Poly [ADP-ribose] polymerase 1	yes	yes	0	0	0	0		1	1		48.695	48.695	2	0.044899	57205	CM_M04497Bb	67.035	17.366			37456000	0	16830000	20626000	0	8083	1040	7688	25386;25387	25972;25973	25972			2
ELLIIGGVAAR	Unmodified	1110.68	0.676094	4256	Q92499;Q92499-2;Q92499-3	DDX1	ATP-dependent RNA helicase DDX1	yes	no	0	0	0	0	1	1	1	1	55.405	55.405	2	0.00029021	65222	CM_M04496Bb	93.429	49.034			763270000	185890000	205490000	176390000	195490000	8084	4256	7689	25388;25389;25390;25391	25974;25975;25976;25977	25974			4
ELLIQFYK	Unmodified	1052.59	0.590633	6015;6022	Q9UKV8;Q9UKV8-2;Q9H9G7;Q9H9G7-2;Q9HCK5;Q9UL18	AGO2;AGO3;AGO4;AGO1	Protein argonaute-2;Protein argonaute-3;Protein argonaute-4;Protein argonaute-1	no	no	0	0	0	0	1	1		1	56.627	56.627	2	0.010484	66773	CM_M04496Bb	97.071	47.713			60362000	16244000	24234000	0	19884000	8085	6015;6022	7690	25392;25393;25394	25978;25979;25980	25978			3
ELLIQIFSTPR	Unmodified	1315.75	0.749987	4127	Q8TDN6	BRIX1	Ribosome biogenesis protein BRX1 homolog	yes	yes	0	0	0	0	1	1	1		69.468	69.468	2	2.8144e-05	82158	CM_M04498Bb	137.98	52.765			475950000	165400000	164160000	146390000	0	8086	4127	7691	25395;25396;25397	25981;25982;25983	25983			0
ELLKLTQYLK	GlyGly (K)	1361.79	0.791852	4215	Q8WVY7	UBLCP1	Ubiquitin-like domain-containing CTD phosphatase 1	yes	yes	0	1	0	1	1	1		1	52.5	52.5	2	0.014291	61550	CM_M04499Bb	57.859	32.915			58558000	16941000	16498000	0	25118000	8087	4215	7692	25398;25399;25400	25984;25985;25986	25986	18651		3
ELLKPNASVALHK	Unmodified	1418.82	0.824549	1711	P43686;P43686-2	PSMC4	26S protease regulatory subunit 6B	yes	no	0	0	0	1	1	1	1	1	28.931	28.931	3	0.0031424	34288	CM_M04499Bb	62.891	47.027			141740000	35121000	30167000	32126000	44323000	8088	1711	7693	25401;25402;25403;25404	25987;25988;25989;25990	25990			4
ELLKPNASVALHK	GlyGly (K)	1532.87	0.867476	1711	P43686;P43686-2	PSMC4	26S protease regulatory subunit 6B	yes	no	0	1	0	1	1	1	1	1	29.742	29.742	3	0.0010639	35530	CM_M04497Bb	61.11	40.904			169900000	40752000	42238000	44210000	42700000	8089	1711	7693	25405;25406;25407;25408	25991;25992;25993;25994	25992	7919		4
ELLKQIK	GlyGly (K)	984.597	0.596781	2222	P78344;P78344-2	EIF4G2	Eukaryotic translation initiation factor 4 gamma 2	yes	no	0	1	0	1	1				23.498	23.498	2	0.044235	27629	CM_M04496Bb	71.359	9.0208			30066000	30066000	0	0	0	8090	2222	7694	25409	25995	25995	10678		1
ELLKVGGR	GlyGly (K)	984.572	0.571629	20	A2VDJ0;A2VDJ0-6;A2VDJ0-3;A2VDJ0-5;A2VDJ0-2	KIAA0922	Transmembrane protein 131-like	yes	no	0	1	0	1				1	22.487	22.487	2	0.057601	26514	CM_M04499Bb	53.554	17.748			31680000	0	0	0	31680000	8091	20	7695	25410	25996	25996	90		1
ELLKYFTSDGLPIGDLQPLPIQK	GlyGly (K)	2698.46	0.458169	4475	Q96DY7	MTBP	Mdm2-binding protein	yes	yes	0	1	0	1	1		1	1	69.809	69.809	3	9.1992e-06	82529	CM_M04499Bb	69.779	62.157			254670000	83314000	0	81000000	90354000	8092	4475	7696	25411;25412;25413	25997;25998;25999	25999	19544;19545		3
ELLLAEKWAK	GlyGly (K)	1313.73	0.734337	1746	P47712	PLA2G4A	Cytosolic phospholipase A2;Phospholipase A2;Lysophospholipase	yes	yes	0	1	0	1	1	1	1	1	45.819	45.819	2	0.0032705	53463	CM_M04499Bb	76.827	24.972			86742000	21359000	23820000	23120000	18444000	8093	1746	7697	25414;25415;25416;25417	26000;26001;26002;26003	26003	8087;8088		4
ELLLALSWLLAR	Unmodified	1396.84	0.844222	3603	Q86SX3;Q86SX3-5;Q86SX3-3;Q86SX3-2;Q86SX3-6	C14orf80	Uncharacterized protein C14orf80	yes	no	0	0	0	0	1	1	1	1	73.31	73.31	2	2.7006e-13	86971	CM_M04496Bb	160.36	87.113			151080000	52780000	40152000	27002000	31144000	8094	3603	7698	25418;25419;25420;25421	26004;26005;26006;26007;26008	26004			5
ELLLLIR	Unmodified	868.575	0.574589	6259	Q9Y4B6;Q9Y4B6-2;Q9Y4B6-3	VPRBP	Protein VPRBP	yes	no	0	0	0	0	1		1	1	61.481	61.481	2	0.037367	72297	CM_M04499Bb	72.021	27.075			67476000	21180000	0	21764000	24531000	8095	6259	7699	25422;25423;25424	26009;26010;26011	26011			3
ELLLNLIEYLCK	Unmodified	1519.83	0.832002	667	O75976;O75976-2	CPD	Carboxypeptidase D	yes	no	0	0	0	0	1				72.239	72.239	2	0.015496	85645	CM_M04496Bb	68.893	47.429			0	0	0	0	0	8096	667	7700	25425	26012	26012			1
ELLLPPPDTKPGQTESR	GlyGly (K)	1991.03	0.0323693	3376	Q6PCT2;Q6PCT2-2;Q6PCT2-3	FBXL19	F-box/LRR-repeat protein 19	yes	no	0	1	0	1	1	1	1	1	39.63	39.63	3	0.00016872	46007	CM_M04496Bb	68.257	50.456			127140000	29719000	39144000	29429000	28843000	8097	3376	7701	25426;25427;25428;25429	26013;26014;26015;26016	26013	15785		4
ELLLQKLSTFEETNR	GlyGly (K)	1934.01	0.0109056	3080	Q5BJF6;Q5BJF6-3;Q5BJF6-9;Q5BJF6-8;Q5BJF6-5;Q5BJF6-6;Q5BJF6-10;Q5BJF6-7;Q5BJF6-2;Q5BJF6-4	ODF2	Outer dense fiber protein 2	yes	no	0	1	0	1	1	1	1	1	60.191	60.191	3	0.00010323	71045	CM_M04497Bb	79.652	66.078			115870000	33576000	31832000	25845000	24616000	8098	3080	7702	25430;25431;25432;25433	26017;26018;26019;26020	26018	14678		4
ELLLVLVCK	Unmodified	1085.65	0.651853	2223	P78345	RPP38	Ribonuclease P protein subunit p38	yes	yes	0	0	0	0	1	1	1	1	63.969	63.969	2	0.0054928	75623	CM_M04496Bb	78.178	56.25			55154000	13679000	17401000	13288000	10787000	8099	2223	7703	25434;25435;25436;25437	26021;26022;26023;26024	26021			4
ELLMYKR	GlyGly (K)	1065.56	0.5641	326	O15360;O15360-3	FANCA	Fanconi anemia group A protein	yes	no	0	1	0	1	1	1	1		27.18	27.18	2	0.028277	32471	CM_M04496Bb	116	38.25			239770000	82765000	90111000	66898000	0	8100	326	7704	25438;25439;25440	26025;26026;26027	26025	1115		3
ELLNFYAWQHR	Unmodified	1475.73	0.730983	6218	Q9Y3A4	RRP7A	Ribosomal RNA-processing protein 7 homolog A	yes	yes	0	0	0	0	1	1	1		53.546	53.546	3	0.016046	63016	CM_M04496Bb	39.625	25.206			51219000	14662000	15127000	21430000	0	8101	6218	7705	25441;25442;25443	26028;26029;26030	26028			2
ELLNKMVNLK	GlyGly (K)	1314.73	0.732957	478	O60341;O60341-2	KDM1A	Lysine-specific histone demethylase 1A	yes	no	0	1	0	1	1	1	1	1	42.086	42.086	2	0.0015919	48812	CM_M04498Bb	85.064	48.043			71861000	16767000	19166000	19214000	16714000	8102	478	7706	25444;25445;25446;25447	26031;26032;26033;26034	26033	1754;1755		4
ELLNLAENNKGK	GlyGly (K)	1455.77	0.768156	3341	Q6P1N9;Q6P1N9-2	TATDN1	Putative deoxyribonuclease TATDN1	yes	no	0	1	0	1	1	1	1	1	30.215	30.215	2	3.4875e-14	36069	CM_M04497Bb	170.47	105.25			639860000	124080000	147160000	177810000	190820000	8103	3341	7707	25448;25449;25450;25451	26035;26036;26037;26038	26036	15623;15624		4
ELLPGLKVIDGER	GlyGly (K)	1551.86	0.862057	4975	Q9BV99	LRRC61	Leucine-rich repeat-containing protein 61	yes	yes	0	1	0	1	1	1			53.901	53.901	3	0.003544	63434	CM_M04497Bb	48.704	34.446			11199000	0	11199000	0	0	8104	4975	7708	25452;25453	26039;26040	26040	21363		2
ELLPLIYHHLLR	Unmodified	1515.89	0.892569	2566	Q13428;Q13428-6;Q13428-3;Q13428-4;Q13428-5;Q13428-2;Q13428-8;Q13428-7	TCOF1	Treacle protein	yes	no	0	0	0	0	1	1	1	1	58.284	58.284	3	0.0016765	68574	CM_M04497Bb	63.408	42.979			227820000	59274000	72209000	46506000	49830000	8105	2566	7709	25454;25455;25456;25457	26041;26042;26043;26044	26042			4
ELLQGKLDLLSDTNMVDFAMDVYK	2 Oxidation (M);GlyGly (K)	2903.39	0.393261	2050	P60228	EIF3E	Eukaryotic translation initiation factor 3 subunit E	yes	yes	0	1	2	1	1	1		1	66.947	66.947	3	0.0004395	79141	CM_M04496Bb	54.559	42.962			134690000	49938000	47251000	0	37499000	8106	2050	7710	25458;25459;25460	26045;26046;26047	26045	9881;9882	1056;1057	3
ELLQGKLDLLSDTNMVDFAMDVYK	GlyGly (K)	2871.4	0.403432	2050	P60228	EIF3E	Eukaryotic translation initiation factor 3 subunit E	yes	yes	0	1	0	1	1	1	1	1	70.582	70.582	3	6.3097e-23	83696	CM_M04497Bb	160.57	145.98			3044900000	949970000	1039600000	675370000	379900000	8107	2050	7710	25461;25462;25463;25464	26048;26049;26050;26051	26049	9881;9882		4
ELLQSFDSALQSVKSLGGNDELSATFLEMK	GlyGly (K)	3370.66	0.660252	1827	P49792	RANBP2	E3 SUMO-protein ligase RanBP2	yes	yes	0	1	0	1		1			70.934	70.934	3	1.9612e-13	84133	CM_M04497Bb	100.66	89.785			75648000	0	75648000	0	0	8108	1827	7711	25465	26052	26052	8672		1
ELLQTKLK	GlyGly (K)	1085.64	0.644459	798	O95573	ACSL3	Long-chain-fatty-acid--CoA ligase 3	yes	yes	0	1	0	1	1	2	2	2	26.484	26.484	2;3	5.4214e-09	31658	CM_M04496Bb	176.29	65.68			911640000	189970000	225460000	243390000	252820000	8109	798	7712	25466;25467;25468;25469;25470;25471;25472	26053;26054;26055;26056;26057;26058;26059	26053	2882;2883		6
ELLSAKDAR	GlyGly (K)	1115.59	0.593486	729	O95071;O95071-2	UBR5	E3 ubiquitin-protein ligase UBR5	yes	no	0	1	0	1	1	1			18.239	18.239	2	0.0026636	21308	CM_M04497Bb	105.57	24.271			244100000	114450000	129660000	0	0	8110	729	7713	25473;25474	26060;26061	26061	2634		2
ELLSEKQLMHLGLLTPVER	GlyGly (K)	2319.26	0.262052	3214	Q5VZ89;Q5VZ89-3;Q5VZ89-7;Q5VZ89-5	DENND4C	DENN domain-containing protein 4C	yes	no	0	1	0	1			1	1	62.795	62.795	3	8.6669e-05	74131	CM_M04499Bb	69.148	48.78			45277000	0	0	25287000	19990000	8111	3214	7714	25475;25476	26062;26063	26063	15200		2
ELLSNWYHFLVTR	Unmodified	1676.87	0.867476	4997	Q9BW27;Q9BW27-3;Q9BW27-2	NUP85	Nuclear pore complex protein Nup85	yes	no	0	0	0	0	1	1	1	2	69.032	69.032	2;3	2.6567e-11	81530	CM_M04499Bb	143.97	101.58			545500000	143620000	125220000	145090000	131560000	8112	4997	7715	25477;25478;25479;25480;25481	26064;26065;26066;26067;26068	26068			5
ELLSPGVKNK	GlyGly (K)	1197.67	0.671737	2736	Q14694;Q14694-3;Q14694-2	USP10	Ubiquitin carboxyl-terminal hydrolase 10	yes	no	0	1	0	1		1	1	1	21.333	21.333	2	0.0012314	25184	CM_M04497Bb	86.833	36.129			50066000	0	21016000	12830000	16220000	8113	2736	7716	25482;25483;25484	26069;26070;26071	26069	13274		3
ELLSSDMKK	GlyGly (K)	1163.59	0.585624	3713	Q8IUF8;Q8IUF8-4;Q8IUF8-3	MINA	Bifunctional lysine-specific demethylase and histidyl-hydroxylase MINA	yes	no	0	1	0	1	1	1	1	1	21.433	21.433	2	0.0045317	25032	CM_M04499Bb	105.14	40.378			188750000	35199000	38229000	58462000	56864000	8114	3713	7717	25485;25486;25487;25488	26072;26073;26074;26075	26075	17022;17023		4
ELLTEFGYK	Unmodified	1098.56	0.559727	1798	P49411	TUFM	Elongation factor Tu, mitochondrial	yes	yes	0	0	0	0				1	48.361	48.361	2	0.019367	56738	CM_M04499Bb	57.047	28.941			11712000	0	0	0	11712000	8115	1798	7718	25489	26076	26076			1
ELLTELYGKVGEIR	GlyGly (K)	1732.94	0.93595	1721	P46020;P46020-2;P46020-3	PHKA1	Phosphorylase b kinase regulatory subunit alpha, skeletal muscle isoform	yes	no	0	1	0	1		1			58.68	58.68	3	0.0048869	69208	CM_M04497Bb	43.184	22.176			27046000	0	27046000	0	0	8116	1721	7719	25490	26077	26077	7988		1
ELLTLDEKDPR	GlyGly (K)	1441.74	0.741273	1737	P46781	RPS9	40S ribosomal protein S9	yes	yes	0	1	0	1	1	1	1	1	33.759	33.759	2	1.789e-07	40596	CM_M04498Bb	144.65	98.521			646840000	126700000	144320000	178620000	197200000	8117	1737	7720	25491;25492;25493;25494	26078;26079;26080;26081	26080	8051		4
ELLTVGQEHWKR	GlyGly (K)	1608.84	0.837239	6329	Q9Y5X1	SNX9	Sorting nexin-9	yes	yes	0	1	0	1	1	1	1		30.732	30.732	3	9.9316e-05	36684	CM_M04497Bb	85.288	63.657			419480000	137750000	164660000	117070000	0	8118	6329	7721	25495;25496;25497	26082;26083;26084	26083	26609		3
ELLVSQHTVQLVGGLSPLSSPSDTK	Unmodified	2591.38	0.380647	6014	Q9UKV3;Q9UKV3-5	ACIN1	Apoptotic chromatin condensation inducer in the nucleus	yes	no	0	0	0	0	1	1	1	1	61.744	61.744	3	5.6415e-05	72935	CM_M04497Bb	60.218	51.93			147390000	36327000	37494000	33423000	40149000	8119	6014	7722	25498;25499;25500;25501	26085;26086;26087;26088	26086			3
ELLVSYEEEQFTVLEKFR	GlyGly (K)	2372.19	0.189992	6279	Q9Y4W2;Q9Y4W2-2;Q9Y4W2-3	LAS1L	Ribosomal biogenesis protein LAS1L	yes	no	0	1	0	1	1	1	1	1	68.191	68.191	3	6.9059e-05	80578	CM_M04496Bb	92.551	84.462			577760000	173790000	176490000	129180000	98296000	8120	6279	7723	25502;25503;25504;25505	26089;26090;26091;26092	26089	26392		4
ELLVTETQEVVKAHPR	GlyGly (K)	1962.05	0.0534391	5555	Q9NU22	MDN1	Midasin	yes	yes	0	1	0	1	1	1	1	1	37.682	37.682	3	1.7091e-16	43465	CM_M04497Bb	157.38	125.56			1046800000	267640000	247320000	262080000	269780000	8121	5555	7724	25506;25507;25508;25509	26093;26094;26095;26096	26094	23376		4
ELLYDVAGSDKYQVNNK	GlyGly (K)	2069.01	0.00654853	1956	P53816	PLA2G16	HRAS-like suppressor 3	yes	yes	0	1	0	1	1	1		1	39.679	39.679	3	1.7707e-05	45820	CM_M04497Bb	112.24	102.83			232140000	57363000	93645000	0	81132000	8122	1956	7725	25510;25511;25512	26097;26098;26099	26098	9426		3
ELMDEEDVLQECKAQNR	GlyGly (K)	2219.98	0.978696	3092	Q5H9R7;Q5H9R7-6;Q5H9R7-2;Q5H9R7-5;Q5H9R7-3;Q5H9R7-4	PPP6R3	Serine/threonine-protein phosphatase 6 regulatory subunit 3	yes	no	0	1	0	1		1	1		37.96	37.96	3	0.00074775	43955	CM_M04497Bb	53.169	49.621			33226000	0	14522000	18704000	0	8123	3092	7726	25513;25514	26100;26101	26100	14729		2
ELMELLKSR	GlyGly (K)	1231.66	0.659457	5528	Q9NRZ9;Q9NRZ9-2;Q9NRZ9-5;Q9NRZ9-4;Q9NRZ9-3;Q9NRZ9-6	HELLS	Lymphoid-specific helicase	yes	no	0	1	0	1	1	1	1	1	42.757	42.757	2	0.0041185	49745	CM_M04497Bb	85.666	44.637			117580000	32115000	33952000	24107000	27409000	8124	5528	7727	25515;25516;25517;25518	26102;26103;26104;26105	26103	23179		4
ELMELVWGTKSSPGLSDTIFCR	GlyGly (K)	2639.27	0.272358	5324	Q9H8M7;Q9H8M7-2	FAM188A	Protein FAM188A	yes	no	0	1	0	1		1			68.912	68.912	3	1.0078e-07	81542	CM_M04497Bb	120.75	106.87			45046000	0	45046000	0	0	8125	5324	7728	25519	26106	26106	22478		1
ELMKAQSLPK	GlyGly (K)	1257.68	0.675107	1955	P53814;P53814-5;P53814-2;P53814-6	SMTN	Smoothelin	yes	no	0	1	0	1		1			25.248	25.248	2	0.018721	30022	CM_M04497Bb	55.549	36.819			14592000	0	14592000	0	0	8126	1955	7729	25520	26107	26107	9425		1
ELMNLDFHEKYNDLYK	GlyGly (K)	2185.01	0.0150047	3890	Q8N543	OGFOD1	Prolyl 3-hydroxylase OGFOD1	yes	yes	0	1	0	1	1	1	1	1	49.469	49.469	3	7.9962e-05	57883	CM_M04499Bb	83.106	65.189			172970000	42891000	50513000	31734000	47834000	8127	3890	7730	25521;25522;25523;25524	26108;26109;26110;26111;26112	26112	17604;17605		4
ELMQWYKDQK	GlyGly (K)	1481.7	0.697299	1931	P53041	PPP5C	Serine/threonine-protein phosphatase 5	yes	yes	0	1	0	1	1		1	1	33.102	33.102	3	0.012625	39824	CM_M04496Bb	40.496	20.658			47102000	12842000	0	14311000	19950000	8128	1931	7731	25525;25526;25527	26113;26114;26115	26113	9303		2
ELMTHHVHTYGLIMGGSNR	Unmodified	2152.03	0.030612	5604	Q9NVP1	DDX18	ATP-dependent RNA helicase DDX18	yes	yes	0	0	0	0			1		33.688	33.688	4	0.0045669	40545	CM_M04498Bb	39.203	23.611			67445000	0	0	67445000	0	8129	5604	7732	25528	26116	26116			1
ELMVQKQQEALEEQAALEPK	GlyGly (K)	2425.22	0.215889	4601	Q96JB5;Q96JB5-2;Q96JB5-4;Q96JB5-3	CDK5RAP3	CDK5 regulatory subunit-associated protein 3	yes	no	0	1	0	1				1	45.104	45.104	3	2.6233e-05	52711	CM_M04499Bb	74.953	66.352			23938000	0	0	0	23938000	8130	4601	7733	25529	26117	26117	19961		1
ELNDKVGEAR	GlyGly (K)	1243.62	0.615678	2242	P81274	GPSM2	G-protein-signaling modulator 2	yes	yes	0	1	0	1	1				14.838	14.838	2	0.0072692	17071	CM_M04496Bb	67.563	31.619			8194500	8194500	0	0	0	8131	2242	7734	25530	26118	26118	10947		1
ELNDTLEQKK	GlyGly (K)	1330.67	0.672859	5803	Q9P2H3-3;Q8IWR1	IFT80;TRIM59	Intraflagellar transport protein 80 homolog;Tripartite motif-containing protein 59	yes	no	0	1	0	1		1	1	1	17.801	17.801	2	0.00032529	20763	CM_M04499Bb	121.96	68.402			237350000	0	72297000	81450000	83603000	8132	5803	7735	25531;25532;25533	26119;26120;26121	26121	24393		3
ELNDTLKK	GlyGly (K)	1073.57	0.571688	4642	Q96M89;Q96M89-2	CCDC138	Coiled-coil domain-containing protein 138	yes	no	0	1	0	1		1			14.647	14.647	2	0.042659	16960	CM_M04497Bb	69.998	23.628			12611000	0	12611000	0	0	8133	4642	7736	25534	26122	26122	20144		1
ELNFVTDSVEQELPSSPKQPICFDR	GlyGly (K)	3048.45	0.449865	4071	Q8TAP6;Q8TAP6-2	CEP76	Centrosomal protein of 76 kDa	yes	no	0	1	0	1			1		61.446	61.446	3	0.0011349	72528	CM_M04498Bb	41.482	35.322			25566000	0	0	25566000	0	8134	4071	7737	25535	26123	26123	18173		1
ELNGTAPEEKK	GlyGly (K)	1328.66	0.657209	6133	Q9Y263	PLAA	Phospholipase A-2-activating protein	yes	yes	0	1	0	1	1	1	1	1	10.93	10.93	2	0.018721	12258	CM_M04496Bb	58.676	37.17			71321000	18181000	15118000	19343000	18679000	8135	6133	7738	25536;25537;25538;25539	26124;26125;26126;26127	26124	25763		4
ELNHPNIVKLLDVIHTENK	GlyGly (K)	2339.26	0.259744	1382	P24941;P24941-2	CDK2	Cyclin-dependent kinase 2	yes	no	0	1	0	1	1	1			57.892	57.892	4	0.00033134	68273	CM_M04496Bb	55.688	42.276			39634000	24550000	15084000	0	0	8136	1382	7739	25540;25541	26128;26129	26128	6040		2
ELNIDVADVESLLVQCILDNTIHGR	Unmodified	2835.44	0.443657	2082	P61201;P61201-2	COPS2	COP9 signalosome complex subunit 2	yes	no	0	0	0	0		1			73.317	73.317	3	7.8725e-10	87059	CM_M04497Bb	119.02	104.78			62677000	0	62677000	0	0	8137	2082	7740	25542	26130	26130			1
ELNITAAKEIEVGGGR	GlyGly (K)	1769.93	0.927176	2117	P62081	RPS7	40S ribosomal protein S7	yes	yes	0	1	0	1	2	2	1	2	43.292	43.292	2;3	3.7707e-09	50662	CM_M04496Bb	133.32	101.72			600310000	170700000	164500000	124210000	140890000	8138	2117	7741	25543;25544;25545;25546;25547;25548;25549	26131;26132;26133;26134;26135;26136;26137	26131	10204		7
ELNITAAKEIEVGGGRK	GlyGly (K)	1898.02	0.022139	2117	P62081	RPS7	40S ribosomal protein S7	yes	yes	0	1	0	2	1	1	1	1	37.455	37.455	3	0.00093109	43418	CM_M04496Bb	64.565	50.7			61331000	16012000	14320000	17432000	13568000	8139	2117	7742	25550;25551;25552;25553	26138;26139;26140;26141	26138	10204		4
ELNKSINPDEAVAYGAAVQAAILSGDK	GlyGly (K)	2857.45	0.445766	1089	P11142;P11142-2	HSPA8	Heat shock cognate 71 kDa protein	yes	no	0	1	0	1	2	2	2	1	68.662	68.662	2;3	2.5823e-15	81105	CM_M04496Bb	131.45	113.96			1689700000	495880000	475390000	390900000	327550000	8140	1089	7743	25554;25555;25556;25557;25558;25559;25560	26142;26143;26144;26145;26146;26147;26148;26149	26143	4349		8
ELNKYSTHLHLADDCMK	GlyGly (K)	2188	0.00412246	2897	Q15833;Q15833-2;Q15833-3	STXBP2	Syntaxin-binding protein 2	yes	no	0	1	0	1			1	1	29.642	29.642	4	0.00015799	35543	CM_M04498Bb	68.173	60.181			86733000	0	0	49498000	37235000	8141	2897	7744	25561;25562	26150;26151	26150	13975		2
ELNLILTTGGTGFAPR	Unmodified	1658.9	0.89917	5480	Q9NQX3;Q9NQX3-2	GPHN	Gephyrin;Molybdopterin adenylyltransferase;Molybdopterin molybdenumtransferase	yes	no	0	0	0	0	1		1		63.592	63.592	2	3.8601e-06	75042	CM_M04498Bb	122.39	54.667			65428000	35845000	0	29583000	0	8142	5480	7745	25563;25564	26152;26153	26153			2
ELNLSFCEIK	Unmodified	1251.62	0.616924	1722	P46060	RANGAP1	Ran GTPase-activating protein 1	yes	yes	0	0	0	0	1				53.253	53.253	2	0.02643	62541	CM_M04496Bb	67.563	29.27			0	0	0	0	0	8143	1722	7746	25565	26154	26154			1
ELNLSFCEIKR	GlyGly (K)	1521.76	0.760962	1722	P46060	RANGAP1	Ran GTPase-activating protein 1	yes	yes	0	1	0	1	1	1	1	1	45.304	45.304	2	2.3251e-05	52951	CM_M04498Bb	125.56	70.18			79024000	28260000	25690000	25075000	0	8144	1722	7747	25566;25567;25568;25569	26155;26156;26157;26158;26159	26158	7993		5
ELNLVLSVR	Unmodified	1041.62	0.618244	1792	P49327	FASN	Fatty acid synthase;[Acyl-carrier-protein] S-acetyltransferase;[Acyl-carrier-protein] S-malonyltransferase;3-oxoacyl-[acyl-carrier-protein] synthase;3-oxoacyl-[acyl-carrier-protein] reductase;3-hydroxyacyl-[acyl-carrier-protein] dehydratase;Enoyl-[acyl-carrier-protein] reductase;Oleoyl-[acyl-carrier-protein] hydrolase	yes	yes	0	0	0	0	1	1			54.534	54.534	2	0.0015776	64125	CM_M04497Bb	122.19	78.941			805920000	406020000	399900000	0	0	8145	1792	7748	25570;25571	26160;26161	26161			1
ELNNLLKFNPDFAEAHYLSYLNNLR	GlyGly (K)	3121.56	0.562133	5976	Q9UJX4;Q9UJX4-3;Q9UJX4-2	ANAPC5	Anaphase-promoting complex subunit 5	yes	no	0	1	0	1	1	1			69.387	69.387	3	2.8588e-31	82008	CM_M04496Bb	178.58	157.56			259010000	131470000	127540000	0	0	8146	5976	7749	25572;25573	26162;26163	26162	25073		2
ELNNSTNGIVIEPSEKAK	GlyGly (K)	2056.04	0.0436623	2727	Q14681	KCTD2	BTB/POZ domain-containing protein KCTD2	yes	yes	0	1	0	1	1		1	1	31.826	31.826	3	6.7973e-05	38141	CM_M04499Bb	88.385	76.865			80469000	25523000	0	23336000	31610000	8147	2727	7750	25574;25575;25576	26164;26165;26166	26166	13226;13227		3
ELNPSLNFKEVTYELDHPGFQIR	GlyGly (K)	2859.42	0.419157	28	A5YKK6;A5YKK6-2;A5YKK6-3;A5YKK6-4	CNOT1	CCR4-NOT transcription complex subunit 1	yes	no	0	1	0	1		1	1		66.693	66.693	4	5.5639e-07	78835	CM_M04498Bb	85.35	67.992			89000000	0	49665000	39335000	0	8148	28	7751	25577;25578	26167;26168	26168	116		2
ELNTSFEEWEKIMR	GlyGly (K)	1924.9	0.898912	3088	Q5FWF4;Q5FWF4-3;Q5FWF4-5	ZRANB3	DNA annealing helicase and endonuclease ZRANB3;DNA annealing helicase ZRANB3;Endonuclease ZRANB3	yes	no	0	1	0	1	1	1		1	60.195	60.195	3	0.00015145	71058	CM_M04497Bb	76.262	63.879			69049000	18391000	30559000	0	20099000	8149	3088	7752	25579;25580;25581	26169;26170;26171	26170	14694		2
ELNVMFIETSAK	Unmodified	1380.7	0.695902	1292	P20340-4;P20340-2;P20340	RAB6A	Ras-related protein Rab-6A	yes	no	0	0	0	0	1	1	1	1	56.88	56.88	2	6.0841e-07	67033	CM_M04496Bb	121.9	69.182			200810000	53518000	57661000	54204000	35424000	8150	1292	7753	25582;25583;25584;25585	26172;26173;26174;26175	26172			4
ELNWDDYKK	GlyGly (K)	1323.61	0.60953	1700	P43304;P43304-2	GPD2	Glycerol-3-phosphate dehydrogenase, mitochondrial	yes	no	0	1	0	1	1	1	1	1	29.961	29.961	2	0.0049049	35786	CM_M04497Bb	98.392	48.352			200970000	42359000	54312000	58723000	45577000	8151	1700	7754	25586;25587;25588;25589	26176;26177;26178;26179	26177	7862;7863		4
ELPEQFFQLVKLR	GlyGly (K)	1759.96	0.962105	4931	Q9BTT6;Q9BTT6-2	LRRC1	Leucine-rich repeat-containing protein 1	yes	no	0	1	0	1		1	1		68.451	68.451	3	0.0080022	81130	CM_M04497Bb	51.218	46.327			67054000	0	32696000	34358000	0	8152	4931	7755	25590;25591	26180;26181	26180	21261		0
ELPETDADLKR	GlyGly (K)	1399.69	0.694323	5650	Q9NWY4;A8MVJ9	C4orf27	UPF0609 protein C4orf27;Putative UPF0609 protein C4orf27-like	yes	no	0	1	0	1	2	2	2		24.755	24.755	2;3	0.00050177	29357	CM_M04496Bb	94.692	60.305			248460000	81524000	92112000	74820000	0	8153	5650	7756	25592;25593;25594;25595;25596;25597	26182;26183;26184;26185;26186;26187	26183	23812		6
ELPKPFFR	GlyGly (K)	1146.62	0.618579	2670	Q14160;Q14160-3	SCRIB	Protein scribble homolog	yes	no	0	1	0	1		1		1	40.73	40.73	3	0.016851	47296	CM_M04497Bb	44.447	31.18			19320000	0	19320000	0	0	8154	2670	7757	25598;25599	26188;26189	26188	12811		2
ELPLAADALTFAEVSKDPK	GlyGly (K)	2128.11	0.1052	6246	Q9Y446;Q9Y446-2	PKP3	Plakophilin-3	yes	no	0	1	0	1		1			65.077	65.077	3	0.001128	76964	CM_M04497Bb	44.382	34.325			28019000	0	28019000	0	0	8155	6246	7758	25600	26190	26190	26214		1
ELPLGPADAMELADHLVKR	GlyGly (K)	2188.13	0.131038	3851	Q8N201	INTS1	Integrator complex subunit 1	yes	yes	0	1	0	1	2	2	1	1	67.952	67.952	3;4	3.8705e-05	80289	CM_M04498Bb	89.484	80.114			153910000	68560000	47948000	19736000	17670000	8156	3851	7759	25601;25602;25603;25604;25605;25606	26191;26192;26193;26194;26195;26196	26195	17490		6
ELPPAAEFVKTVEFTR	GlyGly (K)	1947.01	0.0101773	3441	Q6YHU6;Q6YHU6-3;Q6YHU6-2;Q6YHU6-4	THADA	Thyroid adenoma-associated protein	yes	no	0	1	0	1		1	1		62.797	62.797	3	6.1309e-05	74157	CM_M04498Bb	94.385	75.789			170740000	0	91283000	79459000	0	8157	3441	7760	25607;25608	26197;26198	26198	15999		2
ELPPGVEELLNKGQDPLADR	GlyGly (K)	2303.18	0.175739	2745	Q14764	MVP	Major vault protein	yes	yes	0	1	0	1		1			63.434	63.434	3	0.00038685	74991	CM_M04497Bb	53.625	37.859			76564000	0	76564000	0	0	8158	2745	7761	25609	26199	26199	13332		1
ELPPPPLELFDLDETFSSEKAR	GlyGly (K)	2643.31	0.306813	6210	Q9Y366	IFT52	Intraflagellar transport protein 52 homolog	yes	yes	0	1	0	1	1	1	1	1	70.354	70.354	3	2.5348e-11	83372	CM_M04498Bb	141.47	124.1			1102200000	285010000	303070000	261620000	252490000	8159	6210	7762	25610;25611;25612;25613	26200;26201;26202;26203	26202	26089		4
ELPSFLGKR	GlyGly (K)	1159.63	0.634957	1409	P26447	S100A4	Protein S100-A4	yes	yes	0	1	0	1	1				36.947	36.947	3	0.02403	42612	CM_M04496Bb	48.794	27.331			0	0	0	0	0	8160	1409	7763	25614	26204	26204	6185		1
ELPSSHTNAKVAEVLSSLLGGEGHFSK	GlyGly (K)	2907.47	0.472649	5720	Q9NYY8;Q9NYY8-2	FASTKD2	FAST kinase domain-containing protein 2	yes	no	0	1	0	1			1	1	65.571	65.571	4	8.7168e-05	77474	CM_M04498Bb	47.919	28.022			75743000	0	0	37778000	37965000	8161	5720	7764	25615;25616	26205;26206;26207	26205	24074		3
ELPTLKDMDFLNK	GlyGly (K)	1676.84	0.844358	4092	Q8TBX8;Q8TBX8-2;Q8TBX8-3	PIP4K2C	Phosphatidylinositol 5-phosphate 4-kinase type-2 gamma	yes	no	0	1	0	1	1		2		59.353	59.353	2;3	0.0016416	69944	CM_M04498Bb	56.956	33.244			46604000	12220000	0	34384000	0	8162	4092	7765	25617;25618;25619	26208;26209;26210	26209	18235;18237		3
ELPVLKPYFITNPEEAGVR	GlyGly (K)	2285.21	0.205583	3299	Q6IQ20	NAPEPLD	N-acyl-phosphatidylethanolamine-hydrolyzing phospholipase D	yes	yes	0	1	0	1				1	62.714	62.714	3	6.9931e-05	74049	CM_M04499Bb	70.942	62.856			16479000	0	0	0	16479000	8163	3299	7766	25620	26211	26211	15458		1
ELPWPPTFEKDK	GlyGly (K)	1599.79	0.793308	5694	Q9NY33;Q9NY33-4	DPP3	Dipeptidyl peptidase 3	yes	no	0	1	0	1	1				50.61	50.61	3	0.0090682	59167	CM_M04496Bb	41.401	29.485			17909000	17909000	0	0	0	8164	5694	7767	25621	26212	26212	23948		1
ELQAAGKSPEDLER	GlyGly (K)	1655.81	0.811478	954	P06744;P06744-2	GPI	Glucose-6-phosphate isomerase	yes	no	0	1	0	1	1	1	2	1	25.298	25.298	2;3	1.382e-36	30063	CM_M04497Bb	213.63	167.17			508190000	49121000	71977000	238250000	148840000	8165	954	7768	25622;25623;25624;25625;25626	26213;26214;26215;26216;26217	26214	3695		5
ELQAALTADEKYK	GlyGly (K)	1592.8	0.804601	3741	Q8IW40;Q8IW40-2	CCDC103	Coiled-coil domain-containing protein 103	yes	no	0	1	0	1	1	1	1		29.83	29.83	2	8.5001e-07	35675	CM_M04496Bb	125.22	89.273			64200000	19772000	19874000	24554000	0	8166	3741	7769	25627;25628;25629	26218;26219;26220	26218	17093;17094		3
ELQAHGADELLKR	GlyGly (K)	1592.83	0.827068	294	O15144	ARPC2	Actin-related protein 2/3 complex subunit 2	yes	yes	0	1	0	1	1	1			26.731	26.731	3	0.00025472	31851	CM_M04496Bb	73.927	41.429			81885000	48023000	33863000	0	0	8167	294	7770	25630;25631	26221;26222	26221	1008		2
ELQAKFEHLK	GlyGly (K)	1355.72	0.719749	5774	Q9P0V9;Q9P0V9-2;Q9P0V9-3	2010-09-01	Septin-10	yes	no	0	1	0	1	1	2	2	2	25.727	25.727	2;3	6.7748e-11	30467	CM_M04497Bb	171.36	109.36			279980000	57080000	72311000	80047000	70545000	8168	5774	7771	25632;25633;25634;25635;25636;25637;25638	26223;26224;26225;26226;26227;26228;26229	26224	24312		7
ELQALKTHLGQV	GlyGly (K)	1449.79	0.793977	4540	Q96GA7	SDSL	Serine dehydratase-like	yes	yes	0	1	0	1	1	1	1	1	40.061	40.061	2	9.216e-05	46653	CM_M04496Bb	98.249	62.305			146470000	35950000	40837000	35661000	34018000	8169	4540	7772	25639;25640;25641;25642	26230;26231;26232;26233	26230	19744		4
ELQASKNLVTFTPSK	GlyGly (K)	1775.94	0.941763	5300	Q9H7D0	DOCK5	Dedicator of cytokinesis protein 5	yes	yes	0	1	0	1	1	1	1	1	39.811	39.811	2	0.00024651	45999	CM_M04497Bb	98.156	81.243			61641000	15981000	18943000	13320000	13397000	8170	5300	7773	25643;25644;25645;25646	26234;26235;26236;26237	26235	22400		4
ELQAVYTLSLK	Unmodified	1263.71	0.707453	2704	Q14517	FAT1	Protocadherin Fat 1;Protocadherin Fat 1, nuclear form	yes	yes	0	0	0	0	1	1	1		53.104	53.104	2	0.0012243	62487	CM_M04496Bb	84.817	57.075			0	0	0	0	0	8171	2704	7774	25647;25648;25649	26238;26239;26240	26238			3
ELQAVYTLSLKAVDQGLPR	GlyGly (K)	2214.2	0.200832	2704	Q14517	FAT1	Protocadherin Fat 1;Protocadherin Fat 1, nuclear form	yes	yes	0	1	0	1	2	2	2	2	64.12	64.12	2;3	3.8635e-05	75535	CM_M04499Bb	87.16	78.064			512500000	126420000	159810000	122670000	103600000	8172	2704	7775	25650;25651;25652;25653;25654;25655;25656;25657	26241;26242;26243;26244;26245;26246;26247;26248	26247	13004		8
ELQDSTQMNEKELTK	GlyGly (K)	1906.89	0.894221	2607	Q13617;Q13617-2	CUL2	Cullin-2	yes	no	0	1	0	1	1	1			25.35	25.35	3	0.0010182	30034	CM_M04497Bb	55.186	42.631			84776000	34533000	50243000	0	0	8173	2607	7776	25658;25659	26249;26250	26250	12528		2
ELQEGTYVMVAGPSFETVAECR	Unmodified	2472.13	0.130111	861	P00491	PNP	Purine nucleoside phosphorylase	yes	yes	0	0	0	0	1				60.991	60.991	2	2.0452e-05	71856	CM_M04496Bb	82.908	68.221			20396000	20396000	0	0	0	8174	861	7777	25660	26251	26251			1
ELQELVQYPVEHPDKFLK	GlyGly (K)	2325.2	0.200497	1989	P55072	VCP	Transitional endoplasmic reticulum ATPase	yes	yes	0	1	0	1		1			53.457	53.457	3	0.00093032	62783	CM_M04497Bb	47.754	38.658			299230000	0	299230000	0	0	8175	1989	7778	25661	26252	26252	9625;9626		1
ELQELVQYPVEHPDKFLKFGMTPSK	2 GlyGly (K)	3187.6	0.601221	1989	P55072	VCP	Transitional endoplasmic reticulum ATPase	yes	yes	0	2	0	2	1	1	1	1	59.98	59.98	4	3.2753e-05	70791	CM_M04496Bb	58.418	47.711			142120000	32924000	39880000	44759000	24557000	8176	1989	7779	25662;25663;25664;25665	26253;26254;26255;26256	26253	9625;9626;9627		4
ELQEQLKITTFK	GlyGly (K)	1590.86	0.861722	632	O75694;O75694-2	NUP155	Nuclear pore complex protein Nup155	yes	no	0	1	0	1	1	1	1		42.692	42.692	2	5.3982e-09	49707	CM_M04497Bb	138.25	105.83			83797000	24801000	40228000	18768000	0	8177	632	7780	25666;25667;25668	26257;26258;26259	26258	2302;2303		3
ELQETLKGLLGSADK	GlyGly (K)	1714.91	0.910129	4381	Q969Z0;Q969Z0-2	TBRG4	Protein TBRG4	yes	no	0	1	0	1	1			1	55.394	55.394	2;3	0.0021078	65271	CM_M04496Bb	46.89	35.784			29533000	19875000	0	0	9657800	8178	4381	7781	25669;25670	26260;26261	26260	19265		2
ELQGFLDGVKK	GlyGly (K)	1346.72	0.719415	4230	Q8WX92	NELFB	Negative elongation factor B	yes	yes	0	1	0	1	1		1		39.682	39.682	2	0.0084427	46068	CM_M04496Bb	75.509	21.734			0	0	0	0	0	8179	4230	7782	25671;25672	26262;26263	26262	18680;18681		2
ELQGLQNFPEKPHH	GlyGly (K)	1786.88	0.875081	5834	Q9UBK9;Q9UBK9-2	UXT	Protein UXT	yes	no	0	1	0	1	2	2	1		31.124	31.124	3;4	0.00077587	37047	CM_M04497Bb	59.227	51.617			514350000	162480000	200170000	151700000	0	8180	5834	7783	25673;25674;25675;25676;25677	26264;26265;26266;26267;26268	26266	24580		3
ELQHEHSLKIEAR	GlyGly (K)	1702.88	0.875081	2704	Q14517	FAT1	Protocadherin Fat 1;Protocadherin Fat 1, nuclear form	yes	yes	0	1	0	1	2	2	1	1	17.114	17.114	2;3	6.7262e-12	19814	CM_M04498Bb	154.66	131.28			700610000	243920000	272180000	25351000	159160000	8181	2704	7784	25678;25679;25680;25681;25682;25683	26269;26270;26271;26272;26273;26274	26273	13005		6
ELQKELQEQMSR	GlyGly (K)	1631.79	0.793719	3501	Q7L1Q6;Q7L1Q6-4;Q7L1Q6-3;Q7L1Q6-2	BZW1	Basic leucine zipper and W2 domain-containing protein 1	yes	no	0	1	0	1		1	1		28.686	28.686	2	0.00012527	34271	CM_M04498Bb	96.015	50.335			38679000	0	20078000	18602000	0	8182	3501	7785	25684;25685	26275;26276	26276	16203		2
ELQKELQER	GlyGly (K)	1285.66	0.662628	6371	Q9Y6E2	BZW2	Basic leucine zipper and W2 domain-containing protein 2	yes	yes	0	1	0	1	1	1	1	1	17.501	17.501	2	0.0026815	20435	CM_M04496Bb	101.64	36.606			64766000	13664000	16884000	18781000	15437000	8183	6371	7786	25686;25687;25688;25689	26277;26278;26279;26280	26277	26740		4
ELQKEVDQR	GlyGly (K)	1257.63	0.631328	2877	Q15642;Q15642-3;Q15642-4;Q15642-2	TRIP10	Cdc42-interacting protein 4	yes	no	0	1	0	1		1		1	12.558	12.558	2	0.024071	14431	CM_M04497Bb	56.258	11.863			28868000	0	16217000	0	12652000	8184	2877	7787	25690;25691	26281;26282	26281	13909		2
ELQKLNQEK	GlyGly (K)	1242.66	0.656815	5320	Q9H8H0	NOL11	Nucleolar protein 11	yes	yes	0	1	0	1	1	1	1	1	12.948	12.948	2	0.00048441	14770	CM_M04497Bb	136.8	73.311			245800000	59030000	65350000	62275000	59148000	8185	5320	7788	25692;25693;25694;25695	26283;26284;26285;26286	26284	22467		4
ELQKLPALK	GlyGly (K)	1152.69	0.686658	2742	Q14738	PPP2R5D	Serine/threonine-protein phosphatase 2A 56 kDa regulatory subunit delta isoform	yes	yes	0	1	0	1	1	1	1		32.246	32.246	2	0.0036976	38716	CM_M04496Bb	87.323	62.324			109720000	40619000	35068000	34033000	0	8186	2742	7789	25696;25697;25698	26287;26288;26289	26287	13303		2
ELQKLQEGR	GlyGly (K)	1213.64	0.641499	326	O15360;O15360-3	FANCA	Fanconi anemia group A protein	yes	no	0	1	0	1	1	2	2	1	15.146	15.146	2;3	1.8256e-08	17510	CM_M04498Bb	161.02	96.217			1780200000	296110000	561650000	628290000	294160000	8187	326	7790	25699;25700;25701;25702;25703;25704	26290;26291;26292;26293;26294;26295	26293	1116		6
ELQKLSK	GlyGly (K)	958.545	0.544745	266	O14965	AURKA	Aurora kinase A	yes	yes	0	1	0	1	1			1	10.924	10.924	2	0.029973	12433	CM_M04499Bb	90.986	13.266			34323000	16739000	0	0	17583000	8188	266	7791	25705;25706	26296;26297;26298	26298	876		3
ELQKLTQEETNFK	GlyGly (K)	1720.86	0.863179	5546	Q9NTJ3;Q9NTJ3-2	SMC4	Structural maintenance of chromosomes protein 4	yes	no	0	1	0	1		1			31.231	31.231	2	0.047135	37459	CM_M04497Bb	40.589	29.438			14095000	0	14095000	0	0	8189	5546	7792	25707	26299	26299	23279;23280		1
ELQKSCTFDEQR	GlyGly (K)	1653.74	0.741683	4544	Q96GD4;Q96GD4-4;Q96GD4-5;Q96GD4-2	AURKB	Aurora kinase B	yes	no	0	1	0	1	2	2	1	2	18.474	18.474	2;3	5.077e-18	21394	CM_M04498Bb	182.71	132.43			1629800000	436670000	501550000	289360000	402230000	8190	4544	7793	25708;25709;25710;25711;25712;25713;25714	26300;26301;26302;26303;26304;26305;26306	26304	19755		7
ELQKTFSGLSLDLLKAQK	3 GlyGly (K)	2360.27	0.269974	3294	Q6IMN6;Q6IMN6-5;Q6IMN6-6;Q6IMN6-10;Q6IMN6-7;Q6IMN6-3;Q6IMN6-2;Q6IMN6-9	CAPRIN2	Caprin-2	yes	no	0	3	0	2		1	1		70.515	70.515	3	0.017773	83518	CM_M04498Bb	42.277	28.261			281380000	0	141470000	139910000	0	8191	3294	7794	25715;25716	26307;26308	26308	15447;15448;15449		2
ELQKVQDIK	GlyGly (K)	1213.67	0.666651	5902	Q9UHA3	RSL24D1	Probable ribosome biogenesis protein RLP24	yes	yes	0	1	0	1	1	1	1	1	19.322	19.322	2	0.0026237	22524	CM_M04499Bb	114.28	36.999			68440000	16088000	15840000	15829000	20682000	8192	5902	7795	25717;25718;25719;25720	26309;26310;26311;26312	26312	24775		4
ELQLKTLR	GlyGly (K)	1113.65	0.650607	2719	Q14674;Q14674-2	ESPL1	Separin	yes	no	0	1	0	1		1		1	30.325	30.325	2	0.029886	36252	CM_M04499Bb	66.351	6.7419			86347000	0	44537000	0	41810000	8193	2719	7796	25721;25722	26313;26314	26314	13170		2
ELQLPSMSMLTSKTSTQK	GlyGly (K)	2123.06	0.0602404	3587	Q7Z6Z7;Q7Z6Z7-2;Q7Z6Z7-3	HUWE1	E3 ubiquitin-protein ligase HUWE1	yes	no	0	1	0	1	1	1			55.651	55.651	3	7.4367e-05	65523	CM_M04497Bb	75.55	63.247			99471000	47626000	51845000	0	0	8194	3587	7797	25723;25724	26315;26316	26316	16601		2
ELQSKEFLSAK	GlyGly (K)	1392.72	0.724894	3964	Q8NBI5;Q8NBI5-2	SLC43A3	Solute carrier family 43 member 3	yes	no	0	1	0	1	1	2	2	2	29.149	29.149	2;3	2.9802e-06	34839	CM_M04498Bb	134.23	64.416			2813000000	528270000	760730000	799270000	724730000	8195	3964	7798	25725;25726;25727;25728;25729;25730;25731	26317;26318;26319;26320;26321;26322;26323	26320	17815;17816		7
ELQSMADQEKISPAALK	GlyGly (K)	1971.99	0.993541	4441	Q96C36	PYCR2	Pyrroline-5-carboxylate reductase 2	yes	yes	0	1	0	1	2	2	2	2	39.228	39.228	2;3	1.0877e-20	45434	CM_M04499Bb	158.2	56.608			686640000	130740000	216540000	160070000	179290000	8196	4441	7799	25732;25733;25734;25735;25736;25737;25738;25739	26324;26325;26326;26327;26328;26329;26330;26331;26332	26332	19434;19435		9
ELQSMADQEKISPAALK	Oxidation (M);GlyGly (K)	1987.99	0.988456	4441	Q96C36	PYCR2	Pyrroline-5-carboxylate reductase 2	yes	yes	0	1	1	1				1	31.893	31.893	3	0.00032014	38368	CM_M04499Bb	62.646	29.957			40792000	0	0	0	40792000	8197	4441	7799	25740	26333	26333	19434;19435	1809	1
ELQSMADQEQVSPAAIKK	Oxidation (M);GlyGly (K)	2102.03	0.0313831	1539	P32322;P32322-2;P32322-3	PYCR1	Pyrroline-5-carboxylate reductase 1, mitochondrial	yes	no	0	1	1	1	1	1	1	1	26.997	26.997	3	0.00022711	31997	CM_M04498Bb	64.507	48.565			243730000	54511000	54792000	59633000	74790000	8198	1539	7800	25741;25742;25743;25744	26334;26335;26336;26337	26336	6903;6904	755	4
ELQSMADQEQVSPAAIKK	GlyGly (K)	2086.04	0.0364684	1539	P32322;P32322-2;P32322-3	PYCR1	Pyrroline-5-carboxylate reductase 1, mitochondrial	yes	no	0	1	0	1	2	2	1	2	33.019	33.019	2;3	7.0919e-05	39705	CM_M04496Bb	88.133	53.223			1391800000	290150000	366110000	367340000	368160000	8199	1539	7800	25745;25746;25747;25748;25749;25750;25751	26338;26339;26340;26341;26342;26343;26344	26338	6903;6904		7
ELQSQISDTSVVLSMDNSR	Oxidation (M)	2124	0.00047687	77	P05787;P05787-2;CON__P05787;CON__H-INV:HIT000292931	KRT8	Keratin, type II cytoskeletal 8	yes	no	0	0	1	0	1	1	1	1	44.51	44.51	2	3.6657e-14	51892	CM_M04497Bb	143.93	120.25		+	124760000	36033000	34477000	29639000	24606000	8200	77	7801	25752;25753;25754;25755	26345;26346;26347;26348	26346		21	4
ELQSQISDTSVVLSMDNSR	Unmodified	2108.01	0.00556225	77	P05787;P05787-2;CON__P05787;CON__H-INV:HIT000292931	KRT8	Keratin, type II cytoskeletal 8	yes	no	0	0	0	0	1	1	1	1	52.662	52.662	2	3.564e-39	61842	CM_M04498Bb	188.25	160.92		+	677040000	196570000	187560000	187580000	105330000	8201	77	7801	25756;25757;25758;25759	26349;26350;26351;26352	26351			4
ELQVKLLELQEVDSLLR	GlyGly (K)	2138.19	0.194684	1203	P16144;P16144-2;P16144-3;P16144-4	ITGB4	Integrin beta-4	yes	no	0	1	0	1			1		69.784	69.784	3	0.00045485	82575	CM_M04498Bb	56.407	43.559			51068000	0	0	51068000	0	8202	1203	7802	25760	26353	26353	5109		0
ELQVKYLTTYQK	GlyGly (K)	1626.86	0.861722	4434	Q96BY2	MOAP1	Modulator of apoptosis 1	yes	yes	0	1	0	1	1				39.279	39.279	2	0.00015073	45359	CM_M04496Bb	94.297	61.773			53038000	53038000	0	0	0	8203	4434	7803	25761	26354	26354	19413		1
ELQVLTKK	GlyGly (K)	1071.63	0.628809	3807	Q8IYS1	PM20D2	Peptidase M20 domain-containing protein 2	yes	yes	0	1	0	1			1	1	23.03	23.03	2	0.0089214	27195	CM_M04498Bb	126.67	69.108			69290000	0	0	36527000	32763000	8204	3807	7804	25762;25763	26355;26356	26355	17324		2
ELQYIDAISNKQGELENYVSDGYK	GlyGly (K)	2889.37	0.366847	6115	Q9UQB8;Q9UQB8-5;Q9UQB8-4;Q9UQB8-3;Q9UQB8-6;Q9UQB8-2	BAIAP2	Brain-specific angiogenesis inhibitor 1-associated protein 2	yes	no	0	1	0	1	1	1	1	1	58.152	58.152	3	9.0865e-10	68527	CM_M04497Bb	119.83	111.74			517800000	123230000	144690000	144910000	104970000	8205	6115	7805	25764;25765;25766;25767	26357;26358;26359;26360	26358	25642		4
ELSCTELQELKQLAR	GlyGly (K)	1930.98	0.978225	6041	Q9ULP9;Q9ULP9-2	TBC1D24	TBC1 domain family member 24	yes	no	0	1	0	1	1	1	2	1	54.26	54.26	2;3	3.2343e-05	63878	CM_M04496Bb	105	83.768			450150000	107960000	105240000	134590000	102360000	8206	6041	7806	25768;25769;25770;25771;25772	26361;26362;26363;26364;26365	26361	25345		5
ELSDFISYLQR	Unmodified	1369.69	0.687781	1481	P30101	PDIA3	Protein disulfide-isomerase A3	yes	yes	0	0	0	0	1	1	1	1	65.267	65.267	2	1.4235e-07	77050	CM_M04496Bb	145.72	103.85			663470000	157480000	201110000	164460000	140420000	8207	1481	7807	25773;25774;25775;25776	26366;26367;26368;26369	26366			4
ELSDIAHR	Unmodified	939.477	0.477394	897	P04075;P04075-2	ALDOA	Fructose-bisphosphate aldolase A	yes	no	0	0	0	0	1	1	1		17.333	17.333	2	0.014903	20117	CM_M04498Bb	81.297	34.946			44925000	14380000	13140000	17405000	0	8208	897	7808	25777;25778;25779	26370;26371;26372	26372			3
ELSEKDIGNQLHMLTNR	GlyGly (K)	2111.04	0.0429508	6255	Q9Y4A5;Q9Y4A5-2	TRRAP	Transformation/transcription domain-associated protein	yes	no	0	1	0	1	1				46.724	46.724	3	0.00087797	54528	CM_M04496Bb	51.495	31.918			34676000	34676000	0	0	0	8209	6255	7809	25780	26373	26373	26237		1
ELSEQIQR	Unmodified	1001.51	0.514173	1184	P15311	EZR	Ezrin	yes	yes	0	0	0	0			1		19.227	19.227	2	0.015257	22470	CM_M04498Bb	80.462	39.16			61246000	0	0	61246000	0	8210	1184	7810	25781	26374	26374			1
ELSFTKSSQAVR	GlyGly (K)	1465.75	0.752506	4633	Q96LD4;Q96LD4-2	TRIM47	Tripartite motif-containing protein 47	yes	no	0	1	0	1		1	1		26.315	26.315	2	2.3747e-05	31280	CM_M04497Bb	108.67	78.858			69850000	0	30795000	39055000	0	8211	4633	7811	25782;25783	26375;26376	26375	20131		2
ELSFVLDYINQSPK	Unmodified	1651.85	0.845738	3745	Q8IWA0	WDR75	WD repeat-containing protein 75	yes	yes	0	0	0	0			1	1	67.03	67.03	2	0.00137	79284	CM_M04498Bb	70.488	49.041			41778000	0	0	20790000	20988000	8212	3745	7812	25784;25785	26377;26378;26379	26377			3
ELSGKTQNSFK	GlyGly (K)	1351.67	0.673193	2933	Q16649	NFIL3	Nuclear factor interleukin-3-regulated protein	yes	yes	0	1	0	1		1	1		14.735	14.735	2	0.00043702	16915	CM_M04497Bb	90.15	45.069			34940000	0	18868000	16071000	0	8213	2933	7813	25786;25787	26380;26381	26380	14116		2
ELSHATIDSKTGDLGDINAEQLPGR	GlyGly (K)	2750.35	0.347115	6133	Q9Y263	PLAA	Phospholipase A-2-activating protein	yes	yes	0	1	0	1	1	1	1	1	42.247	42.247	4	1.4862e-08	48945	CM_M04498Bb	89.756	79.067			358150000	80446000	118070000	67587000	92053000	8214	6133	7814	25788;25789;25790;25791	26382;26383;26384;26385	26384	25761		4
ELSHYMSINDSFYTSHLHVSLDGLK	Unmodified	2892.38	0.375244	4120	Q8TD16;Q8TD16-2	BICD2	Protein bicaudal D homolog 2	yes	no	0	0	0	0		1			58.166	58.166	4	6.8571e-05	68644	CM_M04497Bb	55.744	45.896			25528000	0	25528000	0	0	8215	4120	7815	25792	26386	26386			1
ELSKQVPK	GlyGly (K)	1041.58	0.581859	1549	P33552	CKS2	Cyclin-dependent kinases regulatory subunit 2	yes	yes	0	1	0	1	1	1	1	1	14.46	14.46	2	0.01385	16554	CM_M04499Bb	89.369	48.683			2254100000	604950000	601350000	516340000	531420000	8216	1549	7816	25793;25794;25795;25796	26387;26388;26389;26390	26390	6954;6955		4
ELSLLVLLPDDGVELSTVEK	Unmodified	2168.18	0.182782	1846	P50453	SERPINB9	Serpin B9	yes	yes	0	0	0	0		1			71.713	71.713	2	3.6445e-07	85134	CM_M04497Bb	127.37	112.17			33231000	0	33231000	0	0	8217	1846	7817	25797	26391	26391			1
ELSLTSQLKK	GlyGly (K)	1259.71	0.708516	5270	Q9H668	OBFC1	CST complex subunit STN1	yes	yes	0	1	0	1	1	1	1	1	31.268	31.268	2	0.00063578	37447	CM_M04498Bb	105.78	34.561			101110000	22118000	21356000	29041000	28596000	8218	5270	7818	25798;25799;25800;25801	26392;26393;26394;26395	26394	22314;22315		4
ELSPDIAHLASLKTLDLSNNQLSEIPAELADCPK	GlyGly (K)	3815.93	0.925134	3849	Q8N1G4	LRRC47	Leucine-rich repeat-containing protein 47	yes	yes	0	1	0	1	1	1	1	1	69.47	69.47	4	4.9382e-20	82183	CM_M04498Bb	116.39	111.53			580240000	149310000	160040000	131590000	139300000	8219	3849	7819	25802;25803;25804;25805	26396;26397;26398;26399	26398	17480;17481		4
ELSQIEAELNKHWR	GlyGly (K)	1865.94	0.938409	3124	Q5SRE5;Q5SRE5-2	NUP188	Nucleoporin NUP188 homolog	yes	no	0	1	0	1	1				45.506	45.506	3	0.0027365	53148	CM_M04496Bb	48.467	36.853			19311000	19311000	0	0	0	8220	3124	7820	25806	26400	26400	14855		1
ELSSKGVK	GlyGly (K)	960.524	0.52401	913	P04818;P04818-2	TYMS	Thymidylate synthase	yes	no	0	1	0	1	1	1	1	1	3.7162	3.7162	2	0.013808	4930	CM_M04497Bb	89.55	18.637			1418200000	333290000	406530000	336130000	342270000	8221	913	7821	25807;25808;25809;25810	26401;26402;26403;26404;26405	26402	3411;3412		5
ELSSKGVKIWDANGSR	2 GlyGly (K)	1973.99	0.991902	913	P04818;P04818-2	TYMS	Thymidylate synthase	yes	no	0	2	0	2		1		1	30.391	30.391	3	0.0085831	36438	CM_M04497Bb	51.265	28.612			64201000	0	35606000	0	28595000	8222	913	7822	25811;25812	26406;26407	26406	3411;3412		2
ELSVLLLEMK	Unmodified	1173.67	0.667897	2746	Q14789;Q14789-2;Q14789-4;Q14789-3	GOLGB1	Golgin subfamily B member 1	yes	no	0	0	0	0	1	1	1		67.464	67.464	2	0.006758	79686	CM_M04498Bb	66.692	41.693			21389000	7457800	7584000	6346800	0	8223	2746	7823	25813;25814;25815	26408;26409;26410	26410			3
ELTAVVQK	Unmodified	886.512	0.512382	1349	P23396;P23396-2	RPS3	40S ribosomal protein S3	yes	no	0	0	0	0	1				24.129	24.129	2	0.032264	28431	CM_M04496Bb	60.788	25.682			12144000	12144000	0	0	0	8224	1349	7824	25816	26411	26411			1
ELTAVVQKR	GlyGly (K)	1156.66	0.656421	1349	P23396;P23396-2	RPS3	40S ribosomal protein S3	yes	no	0	1	0	1	1	1	1	1	21.107	21.107	2	0.00033662	24883	CM_M04497Bb	154.31	66.985			1456000000	340390000	361100000	386680000	367780000	8225	1349	7825	25817;25818;25819;25820	26412;26413;26414;26415	26413	5835		3
ELTCLDLSCCKLGDEHELLEHLTNEALSSVTQLHLK	GlyGly (K)	4319.09	0.0872067	6289	Q9Y546	LRRC42	Leucine-rich repeat-containing protein 42	yes	yes	0	1	0	1	1	1	1	1	70.134	70.134	5	3.1733e-27	82896	CM_M04496Bb	124.37	109.83			1291800000	413910000	398120000	292390000	187370000	8226	6289	7826	25821;25822;25823;25824	26416;26417;26418;26419	26416	26426;26427		4
ELTDLKFDRHNTLMHLQNGIK	GlyGly (K)	2636.35	0.349304	6557				yes	no	0	1	0	2	1				69.335	69.335	3	0.0050311	81914	CM_M04496Bb	43.534	25.94	+		419220000	419220000	0	0	0	8227	6557	7827	25825	26420	26420	26988		1
ELTEEKESAFEFLSSA	GlyGly (K)	1929.88	0.884368	1649	P40925;P40925-3;P40925-2	MDH1	Malate dehydrogenase, cytoplasmic	yes	no	0	1	0	1	1	1			62.215	62.215	2	3.5331e-14	73372	CM_M04496Bb	148.28	125.95			184050000	82626000	101420000	0	0	8228	1649	7828	25826;25827	26421;26422;26423	26421	7496		3
ELTENILKVLK	GlyGly (K)	1412.82	0.82388	3490	Q75QN2;Q75QN2-2	INTS8	Integrator complex subunit 8	yes	no	0	1	0	1	1	1	1	1	55.972	55.972	2	0.00018451	66008	CM_M04496Bb	98.233	57.881			62900000	21078000	12959000	13053000	15810000	8229	3490	7829	25828;25829;25830;25831	26424;26425;26426;26427	26424	16156;16157		4
ELTHLCLAKNPIGNTGVK	GlyGly (K)	2078.09	0.0942581	5653	Q9NX02;Q9NX02-5;Q9NX02-4;Q9NX02-2	NLRP2	NACHT, LRR and PYD domains-containing protein 2	yes	no	0	1	0	1			1		40.315	40.315	3	0.00016659	46818	CM_M04498Bb	65.105	54.317			36456000	0	0	36456000	0	8230	5653	7830	25832	26428	26428	23829		1
ELTIDSIMNKVR	GlyGly (K)	1531.8	0.802827	1552	P33981;P33981-2	TTK	Dual specificity protein kinase TTK	yes	no	0	1	0	1	2	2	1	2	55.724	55.724	2;3	2.2286e-06	65429	CM_M04499Bb	111.61	58.135			138320000	51841000	43941000	12387000	30147000	8231	1552	7831	25833;25834;25835;25836;25837;25838;25839	26429;26430;26431;26432;26433;26434;26435	26435	6962		7
ELTIGSKLQDAEIAR	GlyGly (K)	1756.93	0.931927	950	P06703	S100A6	Protein S100-A6	yes	yes	0	1	0	1	1		1	1	44.246	44.246	3	3.5818e-05	51432	CM_M04499Bb	103.85	88.822			1620500000	552740000	0	498330000	569450000	8232	950	7832	25840;25841;25842	26436;26437;26438	26438	3618		3
ELTLQDVELLKVGHVGPLQIGQAVK	GlyGly (K)	2797.57	0.570179	2500	Q13049	TRIM32	E3 ubiquitin-protein ligase TRIM32	yes	yes	0	1	0	1	1	2	1	1	67.36	67.36	3;4	5.1271e-12	79602	CM_M04496Bb	129.32	122.12			836180000	234090000	246880000	193750000	161460000	8233	2500	7833	25843;25844;25845;25846;25847	26439;26440;26441;26442;26443	26439	12016		5
ELTMFQNDFEKACQAK	GlyGly (K)	2072.93	0.929561	626	O75665;O75665-3;O75665-2	OFD1	Oral-facial-digital syndrome 1 protein	yes	no	0	1	0	1	1				45.616	45.616	3	0.00026781	53257	CM_M04496Bb	65.374	56.443			40881000	40881000	0	0	0	8234	626	7834	25848	26444	26444	2269		1
ELTSLVKEVYPEAR	GlyGly (K)	1746.92	0.915214	163	O00422	SAP18	Histone deacetylase complex subunit SAP18	yes	yes	0	1	0	1	2	2	2	2	50.289	50.289	2;3	1.3687e-22	58819	CM_M04499Bb	183	149.91			947020000	213920000	243930000	245150000	244020000	8235	163	7835	25849;25850;25851;25852;25853;25854;25855;25856	26445;26446;26447;26448;26449;26450;26451;26452	26452	429		8
ELTTLLQKLQAR	GlyGly (K)	1526.88	0.878041	701	O94901-9;O94901;O94901-8;O94901-5;O94901-6	SUN1	SUN domain-containing protein 1	yes	no	0	1	0	1	1	1	1	1	55.424	55.424	3	0.00024558	65325	CM_M04497Bb	79.693	64.427			126760000	37570000	35972000	27110000	26111000	8236	701	7836	25857;25858;25859;25860	26453;26454;26455;26456	26454	2529		4
ELTVDNSFEFEKR	GlyGly (K)	1726.82	0.816229	5902	Q9UHA3	RSL24D1	Probable ribosome biogenesis protein RLP24	yes	yes	0	1	0	1	1	1	1	1	41.321	41.321	3	0.00061728	48117	CM_M04496Bb	68.034	54.915			226280000	47339000	64692000	58564000	55684000	8237	5902	7837	25861;25862;25863;25864	26457;26458;26459;26460	26457	24774		4
ELTWLKQEVPEVTLSPDYR	GlyGly (K)	2416.23	0.22744	3074	Q58EX7;Q58EX7-2	PLEKHG4	Puratrophin-1	yes	no	0	1	0	1	1				63.159	63.159	3	4.9987e-05	74436	CM_M04496Bb	74.793	64.103			125910000	125910000	0	0	0	8238	3074	7838	25865	26461	26461	14658		1
ELVALMSAIR	Unmodified	1101.62	0.621615	1043	P09960;P09960-2;P09960-4;P09960-3	LTA4H	Leukotriene A-4 hydrolase	yes	no	0	0	0	0	1	1	1	1	59.822	59.822	2	0.00028441	70564	CM_M04497Bb	110.87	56.322			260250000	67689000	68780000	67866000	55919000	8239	1043	7839	25866;25867;25868;25869	26462;26463;26464;26465	26463			4
ELVDKATNVVMNYSEIESK	GlyGly (K)	2282.11	0.110027	2722;2721	Q14677;Q14677-3	CLINT1	Clathrin interactor 1	no	no	0	1	0	1		1			53.38	53.38	3	0.00016173	62811	CM_M04497Bb	61.102	51.848			24076000	0	24076000	0	0	8240	2721;2722	7840	25870	26466	26466	13179		1
ELVDKNIDR	GlyGly (K)	1214.63	0.625515	3081	Q5BJH7;Q5BJH7-6;Q5BJH7-2;Q5BJH7-3;Q5BJH7-4;Q5BJH7-5	YIF1B	Protein YIF1B	yes	no	0	1	0	1			2		21.007	21.007	2;3	0.002638	24678	CM_M04498Bb	111.17	78.752			213970000	0	0	213970000	0	8241	3081	7841	25871;25872	26467;26468	26467	14680		2
ELVEKLLEGYLK	GlyGly (K)	1546.86	0.86066	4535	Q96G28;Q96G28-2	CFAP36	Cilia- and flagella-associated protein 36	yes	no	0	1	0	1		1	1		65.685	65.685	2	0.00013181	77673	CM_M04497Bb	95.573	66.1			28906000	0	14296000	14609000	0	8242	4535	7842	25873;25874	26469;26470	26469	19723;19724		2
ELVFYYLIMAK	Unmodified	1388.74	0.741396	65	CON__ENSEMBL:ENSBTAP00000024146			yes	yes	0	0	0	0				1	71.073	71.073	2	3.6815e-05	84127	CM_M04499Bb	114.28	67.819		+	199360000	0	0	0	199360000	8243	65	7843	25875	26471	26471			1
ELVGHKVNLQMVYDSPLCR	Oxidation (M);GlyGly (K)	2387.17	0.172585	6140	Q9Y285;Q9Y285-2	FARSA	Phenylalanine--tRNA ligase alpha subunit	yes	no	0	1	1	1	1	2	1		43.779	43.779	3;4	0.00021097	51136	CM_M04496Bb	60.528	50.429			130510000	24733000	73022000	32752000	0	8244	6140	7844	25876;25877;25878;25879	26472;26473;26474;26475	26472	25830	2185	4
ELVGHKVNLQMVYDSPLCR	GlyGly (K)	2371.18	0.17767	6140	Q9Y285;Q9Y285-2	FARSA	Phenylalanine--tRNA ligase alpha subunit	yes	no	0	1	0	1	2	2	1	1	49.46	49.46	3;4	6.3582e-12	57967	CM_M04496Bb	143.39	129.37			685720000	219490000	258660000	109460000	98110000	8245	6140	7844	25880;25881;25882;25883;25884;25885	26476;26477;26478;26479;26480;26481;26482;26483;26484	26476	25830		9
ELVHIKPDQSNVR	GlyGly (K)	1647.87	0.869267	6088	Q9UP95;Q9UP95-5;Q9UP95-2;Q9UP95-6;Q9UP95-7	SLC12A4	Solute carrier family 12 member 4	yes	no	0	1	0	1	1	1	1	1	24.184	24.184	3	2.2836e-05	28544	CM_M04499Bb	103.14	90.155			146590000	25363000	26153000	44898000	50175000	8246	6088	7845	25886;25887;25888;25889	26485;26486;26487;26488	26488	25551		4
ELVIAMEELKQCR	GlyGly (K)	1731.86	0.864775	6150	Q9Y2D4;Q9Y2D4-2	EXOC6B	Exocyst complex component 6B	yes	no	0	1	0	1		1	1		48.48	48.48	2	3.1188e-09	56922	CM_M04497Bb	132.78	106.74			49313000	0	23296000	26017000	0	8247	6150	7846	25890;25891	26489;26490	26489	25880		2
ELVKDVYSAAK	GlyGly (K)	1335.7	0.703431	6402	Q9Y6Y0	IVNS1ABP	Influenza virus NS1A-binding protein	yes	yes	0	1	0	1		1	1		28.99	28.99	2	0.0026462	34632	CM_M04497Bb	75.294	33.185			40112000	0	18491000	21620000	0	8248	6402	7847	25892;25893	26491;26492	26491	26832		2
ELVKHLK	GlyGly (K)	979.581	0.581465	5598	Q9NVI1;Q9NVI1-1;Q9NVI1-2	FANCI	Fanconi anemia group I protein	yes	no	0	1	0	1	1	1	1	1	11.808	11.808	2	0.034468	13421	CM_M04497Bb	84.359	27.256			383520000	91076000	108830000	82984000	100620000	8249	5598	7848	25894;25895;25896;25897	26493;26494;26495;26496	26494	23600		4
ELVLAKVESDILR	GlyGly (K)	1597.9	0.903921	4003;4004	Q8NDA8;Q8NDA8-2	MROH1	Maestro heat-like repeat-containing protein family member 1	no	no	0	1	0	1	2	2	2	2	61.556	61.556	2;3	1.5437e-09	72530	CM_M04499Bb	138.25	102.31			279540000	61459000	79848000	71455000	66776000	8250	4003;4004	7849	25898;25899;25900;25901;25902;25903;25904;25905	26497;26498;26499;26500;26501;26502;26503;26504	26504	17919		8
ELVLLLLQWMR	Oxidation (M)	1428.82	0.816292	2816;2817	Q15149;Q15149-2;Q15149-6;Q15149-9;Q15149-7;Q15149-8;Q15149-5;Q15149-3;Q15149-4	PLEC	Plectin	no	no	0	0	1	0	1	1	1		71.656	71.656	2	0.00073214	85012	CM_M04497Bb	112.84	53.597			235130000	106180000	71503000	57451000	0	8251	2816;2817	7850	25906;25907;25908	26505;26506;26507	26506		1498	0
ELVLLLLQWMR	Unmodified	1412.82	0.821378	2816;2817	Q15149;Q15149-2;Q15149-6;Q15149-9;Q15149-7;Q15149-8;Q15149-5;Q15149-3;Q15149-4	PLEC	Plectin	no	no	0	0	0	0	1			1	73.363	73.363	2	7.0084e-17	86837	CM_M04499Bb	192.14	77.242			218190000	161260000	0	0	56929000	8252	2816;2817	7850	25909;25910	26508;26509	26509			0
ELVLNGADTAVNKQNR	GlyGly (K)	1854.95	0.954788	3089	Q5GLZ8;Q5GLZ8-3;Q5GLZ8-2;Q5GLZ8-6	HERC4	Probable E3 ubiquitin-protein ligase HERC4	yes	no	0	1	0	1	1	1	1	1	29.695	29.695	3	5.6516e-05	35496	CM_M04498Bb	101.62	79.018			166780000	36599000	40408000	48987000	40788000	8253	3089	7851	25911;25912;25913;25914	26510;26511;26512;26513	26512	14710		4
ELVNKEIIR	GlyGly (K)	1226.7	0.698286	4141	Q8TEA7;Q8TEA7-3;Q8TEA7-2	TBCK	TBC domain-containing protein kinase-like protein	yes	no	0	1	0	1	2	2	1	1	29.898	29.898	2;3	0.0031991	35674	CM_M04498Bb	94.114	50.307			99544000	28583000	31842000	20272000	18846000	8254	4141	7852	25915;25916;25917;25918;25919;25920	26514;26515;26516;26517;26518;26519	26518	18407		6
ELVPSSDPIVFVVGAFAHGK	Unmodified	2068.1	0.0993267	4336	Q92979	EMG1	Ribosomal RNA small subunit methyltransferase NEP1	yes	yes	0	0	0	0		1		1	70.939	70.939	3	2.7125e-05	84159	CM_M04497Bb	79.311	63.192			764860000	0	385110000	0	379750000	8255	4336	7853	25921;25922	26520;26521	26520			2
ELVQNEIYPIVIHVEVTEKNVR	GlyGly (K)	2734.47	0.465379	5015	Q9BWT7;Q9BWT7-2	CARD10	Caspase recruitment domain-containing protein 10	yes	no	0	1	0	1		1			61.481	61.481	4	0.00024351	72613	CM_M04497Bb	52.754	46.178			19933000	0	19933000	0	0	8256	5015	7854	25923	26522	26522	21484		1
ELVSDANQHVKSALASVIMGLSPILGK	GlyGly (K)	2890.56	0.558628	1482	P30153	PPP2R1A	Serine/threonine-protein phosphatase 2A 65 kDa regulatory subunit A alpha isoform	yes	yes	0	1	0	1	2	2	1	1	70.982	70.982	3;4	4.057e-14	84112	CM_M04498Bb	124.88	114.76			1428900000	609300000	517430000	86468000	215720000	8257	1482	7855	25924;25925;25926;25927;25928;25929	26523;26524;26525;26526;26527;26528	26527	6582;6583		6
ELVSDANQHVKSALASVIMGLSPILGK	Oxidation (M);GlyGly (K)	2906.55	0.553542	1482	P30153	PPP2R1A	Serine/threonine-protein phosphatase 2A 65 kDa regulatory subunit A alpha isoform	yes	yes	0	1	1	1				1	70.578	70.578	4	7.1171e-05	83546	CM_M04499Bb	51.857	45.762			39947000	0	0	0	39947000	8258	1482	7855	25930	26529	26529	6582;6583	720	1
ELVTQQLPHLLKDVGSLDEK	GlyGly (K)	2375.27	0.269639	4778	Q99584	S100A13	Protein S100-A13	yes	yes	0	1	0	1	1			1	61.321	61.321	3	0.00055027	72395	CM_M04496Bb	50.358	33.434			26777000	17330000	0	0	9446400	8259	4778	7856	25931;25932	26530;26531	26530	20691;20693		2
ELVTVLLQHR	Unmodified	1206.71	0.708456	4865	Q9BR61	ACBD6	Acyl-CoA-binding domain-containing protein 6	yes	yes	0	0	0	0	1	1	1		48.047	48.047	2	3.0246e-05	56295	CM_M04497Bb	137.9	84.194			80348000	28266000	27590000	24492000	0	8260	4865	7857	25933;25934;25935	26532;26533;26534	26533			3
ELVVNCCTEFIHLISSEANEICNK	Unmodified	2878.33	0.32995	2315	Q01658	DR1	Protein Dr1	yes	yes	0	0	0	0			1	1	69.386	69.386	3	1.3706e-09	82010	CM_M04499Bb	118.35	111.31			182210000	0	0	107920000	74289000	8261	2315	7858	25936;25937	26535;26536	26536			2
ELVVTQLGYDTR	Unmodified	1392.72	0.724894	2318	Q01813;Q01813-2	PFKP	ATP-dependent 6-phosphofructokinase, platelet type	yes	no	0	0	0	0		1			47.531	47.531	2	0.026125	55686	CM_M04497Bb	77.288	55.202			32205000	0	32205000	0	0	8262	2318	7859	25938	26537	26537			0
ELVYPPDYNPEGKVTK	GlyGly (K)	1961.97	0.973457	1130	P12956;P12956-2	XRCC6	X-ray repair cross-complementing protein 6	yes	no	0	1	0	1	1	2	2	2	38.867	38.867	2;3	0.00015074	45135	CM_M04498Bb	71.354	59.88			1051300000	40661000	325680000	309660000	375290000	8263	1130	7860	25939;25940;25941;25942;25943;25944;25945	26538;26539;26540;26541;26542;26543;26544	26542	4656;4657		7
ELVYVLFMVK	Unmodified	1239.69	0.693718	161	O00411	POLRMT	DNA-directed RNA polymerase, mitochondrial	yes	yes	0	0	0	0	1				70.563	70.563	2	0.00028882	83532	CM_M04496Bb	110.31	78.089			42037000	42037000	0	0	0	8264	161	7861	25946	26545	26545			1
ELWAVLNGWR	Unmodified	1242.65	0.650942	1504	P30626;P30626-3;P30626-2	SRI	Sorcin	yes	no	0	0	0	0	1	1	1	1	67.288	67.288	2	0.00015609	79586	CM_M04497Bb	122.74	90.521			100980000	27800000	25635000	23358000	24186000	8265	1504	7862	25947;25948;25949;25950	26546;26547;26548;26549;26550	26548			5
ELWLVIHGR	Unmodified	1121.63	0.634563	359	O43169	CYB5B	Cytochrome b5 type B	yes	yes	0	0	0	0	2	2	2	2	48.599	48.599	2;3	0.0020811	56826	CM_M04498Bb	117.16	92.266			19089000000	4731300000	4782700000	4962200000	4612300000	8266	359	7863	25951;25952;25953;25954;25955;25956;25957;25958	26551;26552;26553;26554;26555;26556;26557;26558	26555			8
ELWTILLGR	Unmodified	1099.64	0.63898	3124	Q5SRE5;Q5SRE5-2	NUP188	Nucleoporin NUP188 homolog	yes	no	0	0	0	0		1	1	1	70.017	70.017	2	6.9366e-06	82989	CM_M04497Bb	153.73	88.923			177250000	0	54262000	63987000	58996000	8267	3124	7864	25959;25960;25961	26559;26560;26561	26559			3
ELYCLLLALLLAPSPR	Unmodified	1841.05	0.0484771	3823	Q8IZL8	PELP1	Proline-, glutamic acid- and leucine-rich protein 1	yes	yes	0	0	0	0	1	1	1	2	74.478	74.478	2;3	4.991e-41	88157	CM_M04499Bb	206.69	192.78			311090000	13657000	119650000	87419000	90365000	8268	3823	7865	25962;25963;25964;25965;25966	26562;26563;26564;26565;26566	26565			5
ELYDKGGEQAIK	GlyGly (K)	1463.73	0.725623	1523	P31689;P31689-2	DNAJA1	DnaJ homolog subfamily A member 1	yes	no	0	1	0	1		1		1	21.976	21.976	2	0.0001123	25983	CM_M04497Bb	96.89	48.329			136060000	0	83636000	0	52420000	8269	1523	7866	25967;25968	26567;26568	26567	6808;6809		2
ELYDVYVDNQNVKTHHDHLQPLLK	GlyGly (K)	3031.52	0.515183	24	A4D1U4	LCHN	Protein LCHN	yes	yes	0	1	0	1		1			41.129	41.129	5	2.1646e-05	47775	CM_M04497Bb	59.539	56.263			86035000	0	86035000	0	0	8270	24	7867	25969	26569	26569	107;108		1
ELYGQVLYR	Unmodified	1139.6	0.597509	679	O76094;O76094-2	SRP72	Signal recognition particle subunit SRP72	yes	no	0	0	0	0		1			41.069	41.069	2	0.006663	47687	CM_M04497Bb	73.616	51.125			16819000	0	16819000	0	0	8271	679	7868	25970	26570	26570			1
ELYLLFRPFK	Unmodified	1324.75	0.754344	4347	Q93062;Q93062-3;Q93062-4;Q93062-5;Q93062-2;Q6ZRY4	RBPMS;RBPMS2	RNA-binding protein with multiple splicing;RNA-binding protein with multiple splicing 2	yes	no	0	0	0	1	2	2	2	1	63.812	63.812	2;3	0.0030146	75366	CM_M04497Bb	132.08	107.16			240830000	69386000	68473000	55953000	47015000	8272	4347	7869	25971;25972;25973;25974;25975;25976;25977	26571;26572;26573;26574;26575;26576;26577	26573			7
ELYLQVIQYMR	Unmodified	1454.76	0.759171	4883	Q9BRS2	RIOK1	Serine/threonine-protein kinase RIO1	yes	yes	0	0	0	0	1	1	1	1	67.363	67.363	2	2.4235e-10	79643	CM_M04496Bb	157.86	119.77			109790000	34731000	29169000	24084000	21804000	8273	4883	7870	25978;25979;25980;25981	26578;26579;26580;26581	26578			4
ELYLSAKVEALEPEVSLPAALPSDPR	GlyGly (K)	2907.52	0.522954	4928	Q9BTL4	IER2	Immediate early response gene 2 protein	yes	yes	0	1	0	1	1	1	1	1	69.078	69.078	3	2.2333e-09	81621	CM_M04496Bb	105.24	98.519			909760000	255740000	307540000	179300000	167170000	8274	4928	7871	25982;25983;25984;25985	26582;26583;26584;26585	26582	21249		4
ELYLSWVVEAR	Unmodified	1363.71	0.713601	1210	P16435	POR	NADPH--cytochrome P450 reductase	yes	yes	0	0	0	0		1			65.723	65.723	2	0.053685	77777	CM_M04497Bb	67.334	31.889			19982000	0	19982000	0	0	8275	1210	7872	25986	26586	26586			0
ELYNNLVKENYK	GlyGly (K)	1639.82	0.820586	5868	Q9UDV7;Q9UDV7-2	ZNF282	Zinc finger protein 282	yes	no	0	1	0	1	1		1		32.781	32.781	2	0.0012635	39265	CM_M04498Bb	79.974	59.104			33270000	19301000	0	13970000	0	8276	5868	7873	25987;25988	26587;26588	26588	24677		2
ELYNVLPGGEKEFVNLQGFAAR	GlyGly (K)	2564.3	0.302337	3875	Q8N461	FBXL16	F-box/LRR-repeat protein 16	yes	yes	0	1	0	1	1				64.653	64.653	3	7.0648e-13	76261	CM_M04496Bb	106.49	95.244			28103000	28103000	0	0	0	8277	3875	7874	25989	26589	26589	17581		0
ELYQLSKEK	GlyGly (K)	1250.65	0.650667	1837	P49916;P49916-3;P49916-4;P49916-2	LIG3	DNA ligase 3	yes	no	0	1	0	1		1		1	22.737	22.737	2	0.01716	26903	CM_M04497Bb	60.59	31.44			15194000	0	8034100	0	7160300	8278	1837	7875	25990;25991	26590;26591;26592	26590	8752;8753		3
ELYSQLGEKLEQLDHR	GlyGly (K)	2071.03	0.033432	4230	Q8WX92	NELFB	Negative elongation factor B	yes	yes	0	1	0	1	1	1	1		52.684	52.684	3	0.00019841	61907	CM_M04498Bb	68.919	47.386			135800000	33498000	53732000	48569000	0	8279	4230	7876	25992;25993;25994	26593;26594;26595	26595	18682		3
ELYVILNQKNANLIEVNEEVK	GlyGly (K)	2585.37	0.370082	2270	P86791;P86790	CCZ1;CCZ1B	Vacuolar fusion protein CCZ1 homolog;Vacuolar fusion protein CCZ1 homolog B	yes	no	0	1	0	1		1	1	1	58.355	58.355	3	8.4809e-06	68659	CM_M04499Bb	82.586	74.594			121340000	0	41349000	42464000	37526000	8280	2270	7877	25995;25996;25997	26596;26597;26598	26598	11009;11010		3
ELYVPENKLHLAK	GlyGly (K)	1666.9	0.904256	366	O43252	PAPSS1	Bifunctional 3'-phosphoadenosine 5'-phosphosulfate synthase 1;Sulfate adenylyltransferase;Adenylyl-sulfate kinase	yes	yes	0	1	0	1	1	1	1	1	37.836	37.836	3	0.00046611	43602	CM_M04498Bb	69.864	61.82			268120000	69630000	68964000	55652000	73872000	8281	366	7878	25998;25999;26000;26001	26599;26600;26601;26602	26601	1335		4
EMAAMCLGLAHSLSR	Unmodified	1645.77	0.773852	6191	Q9Y2X3	NOP58	Nucleolar protein 58	yes	yes	0	0	0	0			1	1	48.357	48.357	3	0.0019296	56779	CM_M04498Bb	51.695	36.124			40497000	0	0	24016000	16482000	8282	6191	7879	26002;26003	26603;26604	26603			2
EMAEAFAGEIPKVLVAGDTMDSVK	GlyGly (K)	2621.27	0.27169	720	O94973;O94973-2;O94973-3	AP2A2	AP-2 complex subunit alpha-2	yes	no	0	1	0	1		1		1	67.115	67.115	3	0.00077096	79219	CM_M04499Bb	43.233	35.144			70911000	0	38095000	0	32816000	8283	720	7880	26004;26005	26605;26606	26606	2600		2
EMAEHEDFLLALQMNEEQYQKDGQLIECR	GlyGly (K)	3680.65	0.654531	5632	Q9NWF9;Q9NWF9-1;Q9NWF9-3	RNF216	E3 ubiquitin-protein ligase RNF216	yes	no	0	1	0	1		1	1	1	62.878	62.878	4	2.0575e-09	74238	CM_M04498Bb	80.02	70.639			173260000	0	73007000	55027000	45221000	8284	5632	7881	26006;26007;26008	26607;26608;26609	26608	23752		3
EMAEHEDFLLALQMNEEQYQKDGQLIECR	Oxidation (M);GlyGly (K)	3696.65	0.649446	5632	Q9NWF9;Q9NWF9-1;Q9NWF9-3	RNF216	E3 ubiquitin-protein ligase RNF216	yes	no	0	1	1	1			1		61.402	61.402	4	8.7123e-05	72458	CM_M04498Bb	45.07	35.443			33905000	0	0	33905000	0	8285	5632	7881	26009	26610	26610	23752	2042	1
EMAKGITYDDPIK	Oxidation (M);GlyGly (K)	1609.77	0.765773	5969	Q9UJV9	DDX41	Probable ATP-dependent RNA helicase DDX41	yes	yes	0	1	1	1	1			1	30.456	30.456	3	0.0040554	36488	CM_M04496Bb	50.145	29.482			44273000	18824000	0	0	25449000	8286	5969	7882	26010;26011	26611;26612	26611	25015;25016	2120	2
EMATILSKMPK	GlyGly (K)	1361.7	0.704693	1380	P24863;P24863-2	CCNC	Cyclin-C	yes	no	0	1	0	1	1	1	1	1	43.713	43.713	2	0.001801	51126	CM_M04496Bb	79.986	58.135			144270000	37236000	40868000	37456000	28706000	8287	1380	7883	26012;26013;26014;26015	26613;26614;26615;26616	26613	5978		3
EMCVGEKR	GlyGly (K)	1121.5	0.495763	765	O95302;O95302-3;O95302-2;Q75LS8	FKBP9;FKBP9P1	Peptidyl-prolyl cis-trans isomerase FKBP9;Putative FK506-binding protein 9-like protein	yes	no	0	1	0	1			1		10.735	10.735	2	0.053266	12061	CM_M04498Bb	65.252	47.691			16956000	0	0	16956000	0	8288	765	7884	26016	26617	26617	2778		1
EMDCSVLKR	GlyGly (K)	1250.57	0.574741	2510	Q13115	DUSP4	Dual specificity protein phosphatase 4	yes	yes	0	1	0	1	1	1	1	1	21.631	21.631	2	0.0045561	25457	CM_M04497Bb	101.99	51.382			929630000	250610000	307700000	169400000	201920000	8289	2510	7885	26017;26018;26019;26020	26618;26619;26620;26621;26622	26619	12101		5
EMDCSVLKR	Oxidation (M);GlyGly (K)	1266.57	0.569656	2510	Q13115	DUSP4	Dual specificity protein phosphatase 4	yes	yes	0	1	1	1	1	1	1		17.011	17.011	2;3	0.0065586	25505	CM_M04497Bb	73.931	37.238			172640000	64343000	25088000	83209000	0	8290	2510	7885	26021;26022;26023	26623;26624;26625	26624	12101	1372	1
EMDYETEVEMEKGFNPAQPLNIR	Oxidation (M);GlyGly (K)	2869.29	0.289859	2456	Q12769	NUP160	Nuclear pore complex protein Nup160	yes	yes	0	1	1	1	2	2	1	2	54.543	54.543	3	2.4809e-05	64820	CM_M04498Bb	65.25	59.258			197990000	48253000	54921000	45487000	49331000	8291	2456	7886	26024;26025;26026;26027;26028;26029;26030	26626;26627;26628;26629;26630;26631;26632	26630	11783	1349;1350	7
EMDYETEVEMEKGFNPAQPLNIR	GlyGly (K)	2853.29	0.294944	2456	Q12769	NUP160	Nuclear pore complex protein Nup160	yes	yes	0	1	0	1	1	1	1	1	58.165	58.165	3	1.5855e-06	68546	CM_M04496Bb	76.704	73.717			364230000	79470000	111660000	103120000	69980000	8292	2456	7886	26031;26032;26033;26034	26633;26634;26635;26636	26633	11783		4
EMDYFIKDK	GlyGly (K)	1301.6	0.596188	3094	Q5HYA8;Q5HYA8-3	TMEM67	Meckelin	yes	no	0	1	0	1			1		32.787	32.787	2	0.040545	39429	CM_M04498Bb	48.794	30.014			14332000	0	0	14332000	0	8293	3094	7887	26035	26637	26637	14746		1
EMEENFAVEAANYQDTIGR	Unmodified	2185.96	0.958612	1007	P08670	VIM	Vimentin	yes	yes	0	0	0	0	1				52.618	52.618	2	0.00018709	61801	CM_M04496Bb	96.464	88.159			22676000	22676000	0	0	0	8294	1007	7888	26036	26638	26638			1
EMEEPFEKQQIGSSAMPYK	Oxidation (M);GlyGly (K)	2358.05	0.0507979	1502	P30566;P30566-2	ADSL	Adenylosuccinate lyase	yes	no	0	1	1	1	1	1	1	1	38.279	38.279	3	5.0432e-05	44378	CM_M04496Bb	93.226	84.836			183630000	41214000	60386000	37347000	44679000	8295	1502	7889	26037;26038;26039;26040	26639;26640;26641;26642	26639	6701	731	4
EMEEPFEKQQIGSSAMPYK	GlyGly (K)	2342.06	0.0558833	1502	P30566;P30566-2	ADSL	Adenylosuccinate lyase	yes	no	0	1	0	1	1	1	1	1	42.244	42.244	3	4.0801e-05	49215	CM_M04497Bb	84.653	80.434			465500000	106840000	139970000	119530000	99164000	8296	1502	7889	26041;26042;26043;26044	26643;26644;26645;26646	26644	6701		4
EMEHYFSQGLSVQLFNDGSK	Unmodified	2315.05	0.0528468	776	O95394;O95394-3;O95394-4	PGM3	Phosphoacetylglucosamine mutase	yes	no	0	0	0	0		1	1	1	58.779	58.779	3	0.00052288	69411	CM_M04497Bb	53.359	39.318			103190000	0	48275000	31986000	22929000	8297	776	7890	26045;26046;26047	26647;26648;26649	26647			3
EMEHYFSQGLSVQLFNDGSKGK	GlyGly (K)	2614.21	0.212201	776	O95394;O95394-3;O95394-4	PGM3	Phosphoacetylglucosamine mutase	yes	no	0	1	0	1	1	1	2		52.854	52.854	3;4	3.5814e-05	62069	CM_M04497Bb	66.045	61.692			133400000	33717000	37365000	62319000	0	8298	776	7891	26048;26049;26050;26051	26650;26651;26652;26653	26651	2813;2814		4
EMEKGLGATTHPTAAVK	GlyGly (K)	1853.93	0.930547	1921	P52789	HK2	Hexokinase-2	yes	yes	0	1	0	1	1	1		1	21.97	21.97	3	0.00071699	25905	CM_M04497Bb	53.565	35.864			69926000	20429000	29960000	0	19537000	8299	1921	7892	26052;26053;26054	26654;26655;26656	26655	9241		3
EMELPAKEADK	Oxidation (M);GlyGly (K)	1389.64	0.644595	2816;2817	Q15149;Q15149-2;Q15149-6;Q15149-9;Q15149-7;Q15149-8;Q15149-5;Q15149-3;Q15149-4	PLEC	Plectin	no	no	0	1	1	1				1	14.869	14.869	2	0.049059	17219	CM_M04499Bb	50.878	37.841			8380800	0	0	0	8380800	8300	2816;2817	7893	26055	26657	26657	13622	1499	1
EMESVMKDIK	GlyGly (K)	1322.62	0.621023	3464	Q6ZT12;Q6ZT12-4;Q6ZT12-2	UBR3	E3 ubiquitin-protein ligase UBR3	yes	no	0	1	0	1				1	30.666	30.666	2	0.0079462	36790	CM_M04499Bb	66.435	38.036			15142000	0	0	0	15142000	8301	3464	7894	26056	26658	26658	16081		1
EMETYLKK	GlyGly (K)	1154.56	0.56416	2589	Q13530;Q13530-2	SERINC3	Serine incorporator 3	yes	no	0	1	0	1	1		1	1	20.466	20.466	2	0.050071	24160	CM_M04496Bb	66.682	33.324			47776000	14823000	0	17137000	15816000	8302	2589	7895	26057;26058;26059	26659;26660;26661	26659	12421		3
EMFDKASLK	GlyGly (K)	1181.58	0.575059	5409;5795	Q9HCK8;Q9HCK8-2;Q8TD26;Q9P2D1	CHD8;CHD6;CHD7	Chromodomain-helicase-DNA-binding protein 8;Chromodomain-helicase-DNA-binding protein 6;Chromodomain-helicase-DNA-binding protein 7	no	no	0	1	0	1		1	1		28.533	28.533	2	0.03553	34044	CM_M04498Bb	51.066	24.843			91871000	0	47911000	43960000	0	8303	5409;5795	7896	26060;26061	26662;26663	26663	22819;22821		2
EMFDPAEKYK	GlyGly (K)	1370.62	0.617652	1997	P55212	CASP6	Caspase-6;Caspase-6 subunit p18;Caspase-6 subunit p11	yes	yes	0	1	0	1	1		2	1	30.847	30.847	2;3	0.0010827	36856	CM_M04499Bb	70.1	57.092			106970000	26064000	0	48652000	32257000	8304	1997	7897	26062;26063;26064;26065	26664;26665;26666;26667	26667	9666		4
EMGGHHIVALCVLK	Unmodified	1562.81	0.806138	862	P00492	HPRT1	Hypoxanthine-guanine phosphoribosyltransferase	yes	yes	0	0	0	0	1	1	1	1	39.566	39.566	3	0.00021995	45784	CM_M04499Bb	74.46	64.408			873250000	193480000	295830000	209410000	174530000	8305	862	7898	26066;26067;26068;26069	26668;26669;26670;26671	26671			4
EMGLPVGTAAIAPIIAAVKDGK	GlyGly (K)	2235.23	0.229689	4843	Q9BQ52;Q9BQ52-4;Q9BQ52-2	ELAC2	Zinc phosphodiesterase ELAC protein 2	yes	no	0	1	0	1	1	1	1	1	70.387	70.387	3	1.1937e-10	83398	CM_M04498Bb	133.94	120.31			573570000	147310000	139640000	145440000	141180000	8306	4843	7899	26070;26071;26072;26073	26672;26673;26674;26675	26674	20982		4
EMGLSLQWLYSAR	Oxidation (M)	1568.77	0.765713	884	P02786	TFRC	Transferrin receptor protein 1;Transferrin receptor protein 1, serum form	yes	yes	0	0	1	0	1	1	1	1	65.08	65.08	2	8.0043e-05	76735	CM_M04499Bb	103.34	86.768			377690000	88126000	115710000	87735000	86115000	8307	884	7900	26074;26075;26076;26077	26676;26677;26678;26679	26679		250	4
EMGLSLQWLYSAR	Unmodified	1552.77	0.770799	884	P02786	TFRC	Transferrin receptor protein 1;Transferrin receptor protein 1, serum form	yes	yes	0	0	0	0			1	1	69.495	69.495	2	2.531e-24	82204	CM_M04498Bb	190.86	163.6			703950000	0	0	384600000	319350000	8308	884	7900	26078;26079	26680;26681	26680			2
EMIEESANKFGMK	GlyGly (K)	1626.74	0.738178	586	O75419;O75419-2;O75419-3	CDC45	Cell division control protein 45 homolog	yes	no	0	1	0	1	1			1	33.294	33.294	2	3.1173e-24	39820	CM_M04499Bb	190.24	161.51			80020000	30072000	0	0	49949000	8309	586	7901	26080;26081	26682;26683	26683	2114;2115		2
EMIKSGMNVAR	GlyGly (K)	1348.66	0.65914	1163;1164	P14618;P14618-2	PKM	Pyruvate kinase PKM	no	no	0	1	0	1	1	1	1	2	23.448	23.448	2;3	7.9084e-06	27696	CM_M04497Bb	114.4	87.615			204460000	21988000	37514000	54880000	90078000	8310	1163;1164	7902	26082;26083;26084;26085;26086	26684;26685;26686;26687;26688	26685	4890		5
EMIPFAVVGSDHEYQVNGKR	GlyGly (K)	2389.15	0.148479	5910	Q9UHD8;Q9UHD8-2;Q9UHD8-7;Q9UHD8-5;Q9UHD8-4;Q9UHD8-9;Q9UHD8-3;Q9UHD8-8	2009-09-01	Septin-9	yes	no	0	1	0	1	2	2	1	2	48.078	48.078	3;4	1.2481e-05	56070	CM_M04499Bb	95.954	79.46			201800000	49818000	55719000	35560000	60708000	8311	5910	7903	26087;26088;26089;26090;26091;26092;26093	26689;26690;26691;26692;26693;26694;26695	26694	24828		7
EMITMLHYDLLHHPYEPSGNK	Unmodified	2524.19	0.1879	4761	Q99459	CDC5L	Cell division cycle 5-like protein	yes	yes	0	0	0	0	1	1		1	51.135	51.135	4	0.00088135	59929	CM_M04499Bb	44.415	31.738			120530000	45482000	42375000	0	32676000	8312	4761	7904	26094;26095;26096	26696;26697;26698;26699	26699			4
EMIVHSVDDFSSALKALQCHICSK	GlyGly (K)	2888.36	0.361918	2862	Q15468;Q15468-2	STIL	SCL-interrupting locus protein	yes	no	0	1	0	1	1		1	1	64.656	64.656	4	2.0566e-05	76238	CM_M04499Bb	58.964	55.232			109540000	34559000	0	45561000	29419000	8313	2862	7905	26097;26098;26099	26700;26701;26702	26702	13844		3
EMKCLDANEAEPVFDER	GlyGly (K)	2165.94	0.935768	919	P04920;P04920-2;P04920-3	SLC4A2	Anion exchange protein 2	yes	no	0	1	0	1		1	1	1	39.608	39.608	3	0.00011671	45823	CM_M04497Bb	71.697	52.937			182380000	0	63343000	54655000	64382000	8314	919	7906	26100;26101;26102	26703;26704;26705	26703	3452		3
EMKPVIFLDVFLPR	Oxidation (M);GlyGly (K)	1832.99	0.985877	2235	P78527;P78527-2	PRKDC	DNA-dependent protein kinase catalytic subunit	yes	no	0	1	1	1	1	1	1		70.132	70.132	3	1.1128e-06	83107	CM_M04497Bb	115.8	106.24			315210000	104350000	108660000	102200000	0	8315	2235	7907	26103;26104;26105	26706;26707;26708	26707	10807	1225	3
EMKPVIFLDVFLPR	GlyGly (K)	1816.99	0.990962	2235	P78527;P78527-2	PRKDC	DNA-dependent protein kinase catalytic subunit	yes	no	0	1	0	1	2	1	1	1	71.028	71.028	2;3	4.1674e-10	84216	CM_M04497Bb	130.07	115.98			1127600000	334000000	246170000	295340000	252090000	8316	2235	7907	26106;26107;26108;26109;26110	26709;26710;26711;26712;26713	26711	10807		5
EMKPVIFLDVFLPR	Unmodified	1702.95	0.948035	2235	P78527;P78527-2	PRKDC	DNA-dependent protein kinase catalytic subunit	yes	no	0	0	0	1		1	1	1	70.967	70.967	3	8.0164e-05	83970	CM_M04499Bb	106.17	88.509			369250000	0	133520000	123110000	112630000	8317	2235	7907	26111;26112;26113	26714;26715;26716	26716			3
EMKPVIFLDVFLPR	Oxidation (M)	1718.94	0.942949	2235	P78527;P78527-2	PRKDC	DNA-dependent protein kinase catalytic subunit	yes	no	0	0	1	1			1		70.167	70.167	3	0.017092	83094	CM_M04498Bb	41.621	30.576			89776000	0	0	89776000	0	8318	2235	7907	26114	26717	26717		1225	1
EMLCITFQIPASVLYK	Unmodified	1911.98	0.983828	2998	Q32P41	TRMT5	tRNA (guanine(37)-N1)-methyltransferase	yes	yes	0	0	0	0				1	70.769	70.769	2	1.6253e-21	83770	CM_M04499Bb	168.98	144.6			52722000	0	0	0	52722000	8319	2998	7908	26115	26718	26718			1
EMLELAKNYNK	Oxidation (M);GlyGly (K)	1481.72	0.718429	177	O00487	PSMD14	26S proteasome non-ATPase regulatory subunit 14	yes	yes	0	1	1	1	3	2	2	2	24.605	24.605	2;3	2.3887e-29	28940	CM_M04499Bb	209.11	107.39			1319800000	429100000	256650000	305670000	328420000	8320	177	7909	26116;26117;26118;26119;26120;26121;26122;26123;26124	26719;26720;26721;26722;26723;26724;26725;26726;26727	26726	498;499	54	8
EMLELAKNYNK	GlyGly (K)	1465.72	0.723514	177	O00487	PSMD14	26S proteasome non-ATPase regulatory subunit 14	yes	yes	0	1	0	1	2	1	2	1	31.811	31.811	2;3	8.162e-51	38042	CM_M04499Bb	231.2	111.93			5926500000	1570800000	1387700000	1530000000	1438100000	8321	177	7909	26125;26126;26127;26128;26129;26130	26728;26729;26730;26731;26732;26733	26733	498;499		6
EMLKLLDFGSLSNLQVTQPTVGMNFK	GlyGly (K)	3023.55	0.546014	1009	P08708	RPS17	40S ribosomal protein S17	yes	yes	0	1	0	1		1			70.34	70.34	3	6.039e-14	83359	CM_M04497Bb	142.32	131.64			830970000	0	830970000	0	0	8322	1009	7910	26131	26734	26734	4036		1
EMLKLLDFGSLSNLQVTQPTVGMNFK	Oxidation (M);GlyGly (K)	3039.54	0.540929	1009	P08708	RPS17	40S ribosomal protein S17	yes	yes	0	1	1	1				1	69.783	69.783	3	2.0023e-10	82511	CM_M04499Bb	122.39	115.82			231200000	0	0	0	231200000	8323	1009	7910	26132	26735	26735	4036	380;381	1
EMLKQYYIGDIHPSDLKPESGSK	GlyGly (K)	2748.34	0.342881	359	O43169	CYB5B	Cytochrome b5 type B	yes	yes	0	1	0	2	1	1		1	42.873	42.873	4	1.8164e-06	49649	CM_M04499Bb	80.061	67.132			319260000	79128000	104540000	0	135590000	8324	359	7911	26133;26134;26135	26736;26737;26738	26738	1280;1281;1282		3
EMLNLYIENEGK	Unmodified	1451.7	0.696631	1561	P34932	HSPA4	Heat shock 70 kDa protein 4	yes	yes	0	0	0	0	1	1	1	1	50.112	50.112	2	3.6539e-09	58804	CM_M04497Bb	139.43	90.015			153680000	40076000	39555000	38993000	35051000	8325	1561	7912	26136;26137;26138;26139	26739;26740;26741;26742	26740			4
EMLPHVGVSDFCETKK	GlyGly (K)	1989.93	0.928832	1509	P30876	POLR2B	DNA-directed RNA polymerase II subunit RPB2	yes	yes	0	1	0	1	2		1	1	39.806	39.806	3;4	8.5906e-05	46244	CM_M04496Bb	82.529	72.872			803710000	342760000	0	222110000	238840000	8326	1509	7913	26140;26141;26142;26143	26743;26744;26745;26746	26744	6723;6724		4
EMLPHVGVSDFCETKK	Oxidation (M);GlyGly (K)	2005.92	0.923747	1509	P30876	POLR2B	DNA-directed RNA polymerase II subunit RPB2	yes	yes	0	1	1	1		1			35.181	35.181	3	0.00040405	41431	CM_M04497Bb	61.732	51.811			0	0	0	0	0	8327	1509	7913	26144	26747	26747	6723;6724	735	1
EMLQQSK	Unmodified	862.422	0.421853	980;995	P07900;P07900-2;P08238;Q58FF7	HSP90AA1;HSP90AB1;HSP90AB3P	Heat shock protein HSP 90-alpha;Heat shock protein HSP 90-beta;Putative heat shock protein HSP 90-beta-3	no	no	0	0	0	0	1	1	1		10.02	10.02	2	0.018961	10785	CM_M04496Bb	103.29	56.915			86064000	41208000	15504000	29352000	0	8328	980;995	7914	26145;26146;26147	26748;26749;26750	26748			3
EMLQQSKILK	Oxidation (M);GlyGly (K)	1346.72	0.722786	980;995	P07900;P07900-2;P08238;Q58FF7	HSP90AA1;HSP90AB1;HSP90AB3P	Heat shock protein HSP 90-alpha;Heat shock protein HSP 90-beta;Putative heat shock protein HSP 90-beta-3	no	no	0	1	1	1	2	3	1	1	22.402	22.402	2;3	0.00019327	26318	CM_M04497Bb	128.69	67.713			379100000	115120000	210840000	26472000	26660000	8329	980;995	7915	26148;26149;26150;26151;26152;26153;26154	26751;26752;26753;26754;26755;26756;26757	26753	3848	348	6
EMLQQSKILK	GlyGly (K)	1330.73	0.727871	980;995	P07900;P07900-2;P08238;Q58FF7	HSP90AA1;HSP90AB1;HSP90AB3P	Heat shock protein HSP 90-alpha;Heat shock protein HSP 90-beta;Putative heat shock protein HSP 90-beta-3	no	no	0	1	0	1	2	1	1	2	28.737	28.737	2;3	2.1168e-12	34361	CM_M04496Bb	171.73	84.94			2902900000	991720000	379430000	392780000	1138900000	8330	980;995	7915	26155;26156;26157;26158;26159;26160	26758;26759;26760;26761;26762;26763	26758	3848		5
EMMKETFK	GlyGly (K)	1156.53	0.525666	4200	Q8WVC6;Q8WVC6-2	DCAKD	Dephospho-CoA kinase domain-containing protein	yes	no	0	1	0	1	1	1	1	1	20.961	20.961	2	0.027744	24677	CM_M04498Bb	67.981	36.752			60209000	10687000	12168000	20621000	16733000	8331	4200	7916	26161;26162;26163;26164	26764;26765;26766;26767	26766	18620		4
EMMLVTSGAVAFGK	Unmodified	1439.72	0.715258	1980	P54886;P54886-2	ALDH18A1	Delta-1-pyrroline-5-carboxylate synthase;Glutamate 5-kinase;Gamma-glutamyl phosphate reductase	yes	no	0	0	0	0	1	1	1	1	56.798	56.798	2	1.3901e-12	67010	CM_M04497Bb	140.07	109.5			0	0	0	0	0	8332	1980	7917	26165;26166;26167;26168	26768;26769;26770;26771	26769			4
EMNPALGIDCLHK	Unmodified	1496.71	0.711569	1774	P48643;P48643-2	CCT5	T-complex protein 1 subunit epsilon	yes	no	0	0	0	0	1				41.299	41.299	3	0.0071074	47901	CM_M04496Bb	43.761	34.573			15473000	15473000	0	0	0	8333	1774	7918	26169	26772;26773	26772			2
EMNPALGIDCLHKGTNDMK	GlyGly (K)	2257.03	0.028957	1774	P48643;P48643-2	CCT5	T-complex protein 1 subunit epsilon	yes	no	0	1	0	1	2	2	2	2	38.448	38.448	3;4	2.2208e-12	44604	CM_M04496Bb	143.46	132.97			1362000000	383160000	354100000	343770000	280990000	8334	1774	7919	26170;26171;26172;26173;26174;26175;26176;26177	26774;26775;26776;26777;26778;26779;26780;26781	26775	8300;8301		6
EMNTEAEKLK	GlyGly (K)	1305.62	0.623466	3183	Q5TKA1;Q5TKA1-3;Q5TKA1-2	LIN9	Protein lin-9 homolog	yes	no	0	1	0	1		1	1	1	16.622	16.622	2	0.0098991	19334	CM_M04499Bb	96.668	76.186			47423000	0	14198000	17815000	15410000	8335	3183	7920	26178;26179;26180	26782;26783;26784	26784	15076;15077		1
EMPFITCDEFNGVPSYMKSR	GlyGly (K)	2521.11	0.107601	4419	Q96BD8	SKA1	Spindle and kinetochore-associated protein 1	yes	yes	0	1	0	1				1	59.221	59.221	3	8.6306e-05	69786	CM_M04499Bb	64.83	60.524			29344000	0	0	0	29344000	8336	4419	7921	26181	26785	26785	19368		1
EMPGKGGVWK	Oxidation (M);GlyGly (K)	1217.59	0.586292	4002	Q8ND90	PNMA1	Paraneoplastic antigen Ma1	yes	yes	0	1	1	1		1	1	1	16.612	16.612	2	0.01226	19314	CM_M04499Bb	63.486	35.961			0	0	0	0	0	8337	4002	7922	26182;26183;26184	26786;26787;26788	26788	17911	1731	3
EMPLLKSEVAAGVK	GlyGly (K)	1584.85	0.854528	2316	Q01780;Q01780-2	EXOSC10	Exosome component 10	yes	no	0	1	0	1			1	1	42.958	42.958	2	0.0040604	49986	CM_M04499Bb	60.691	35.032			30839000	0	0	14529000	16310000	8338	2316	7923	26185;26186	26789;26790	26790	11204		2
EMPSVFGKENK	GlyGly (K)	1378.66	0.6551	5192;5745	Q9H223;Q9NZN4;Q9NZN4-2	EHD4;EHD2	EH domain-containing protein 4;EH domain-containing protein 2	no	no	0	1	0	1	1	1	1		29.674	29.674	2;3	0.0012681	35415	CM_M04497Bb	66.262	42.794			69415000	16067000	27717000	25631000	0	8339	5192;5745	7924	26187;26188;26189	26791;26792;26793	26792	22058;22059		3
EMQELKLNSSK	GlyGly (K)	1419.7	0.702779	228	O14715;Q99666;Q99666-2	RGPD8;RGPD5	RANBP2-like and GRIP domain-containing protein 8;RANBP2-like and GRIP domain-containing protein 5/6	yes	no	0	1	0	1			1	1	23.576	23.576	2	0.020714	27940	CM_M04498Bb	52.79	38.121			25134000	0	0	11564000	13571000	8340	228	7925	26190;26191	26794;26795	26794	688		2
EMQKLLK	GlyGly (K)	1002.55	0.553201	4399	Q96AP4	ZUFSP	Zinc finger with UFM1-specific peptidase domain protein	yes	yes	0	1	0	1	1	1	1	1	20.017	20.017	2	0.037769	23581	CM_M04496Bb	79.027	16.185			157240000	29581000	33331000	50087000	44237000	8341	4399	7926	26192;26193;26194;26195	26796;26797;26798;26799	26796	19324;19325		4
EMQKMNPYK	Oxidation (M);GlyGly (K)	1297.58	0.579492	1811	P49642	PRIM1	DNA primase small subunit	yes	yes	0	1	1	1	1	2	2	3	11.823	11.823	2	0.011802	12186	CM_M04496Bb	80.18	59.278			136910000	21690000	33145000	35040000	47033000	8342	1811	7927	26196;26197;26198;26199;26200;26201;26202;26203	26800;26801;26802;26803;26804;26805;26806;26807	26800	8574	931;932	8
EMQKMNPYK	GlyGly (K)	1281.58	0.584578	1811	P49642	PRIM1	DNA primase small subunit	yes	yes	0	1	0	1	1				16.743	16.743	2	0.002652	19415	CM_M04496Bb	108.09	63.394			87603000	87603000	0	0	0	8343	1811	7927	26204	26808	26808	8574		1
EMQPTHPIR	Unmodified	1107.55	0.549513	2187;1420;1531	P31946;P31946-2;P27348;P63104;P63104-2	YWHAB;YWHAQ;YWHAZ	14-3-3 protein beta/alpha;14-3-3 protein beta/alpha, N-terminally processed;14-3-3 protein theta;14-3-3 protein zeta/delta	no	no	0	0	0	0			1	1	14.834	14.834	2	0.048062	17200	CM_M04498Bb	43.808	26.422			21989000	0	0	11977000	10012000	8344	1531;1420;2187	7928	26205;26206	26809;26810	26809			2
EMQVAALTICHQDLETLKSFADVEGK	GlyGly (K)	3046.47	0.473971	3441	Q6YHU6;Q6YHU6-3;Q6YHU6-6;Q6YHU6-5	THADA	Thyroid adenoma-associated protein	yes	no	0	1	0	1		1			64.314	64.314	3	6.8015e-05	76023	CM_M04497Bb	53.496	47.466			36287000	0	36287000	0	0	8345	3441	7929	26207	26811	26811	16000		1
EMSGDLEEGMLAVVKCLK	GlyGly (K)	2122.01	0.0108473	1862	P50995;P50995-2	ANXA11	Annexin A11	yes	no	0	1	0	1	1		1	1	69.209	69.209	3	0.00015226	81737	CM_M04499Bb	66.335	55.481			171930000	58708000	0	51721000	61501000	8346	1862	7930	26208;26209;26210	26812;26813;26814	26814	8950		3
EMSGSTSELLIKENK	Oxidation (M);GlyGly (K)	1794.87	0.866943	5536	Q9NS91	RAD18	E3 ubiquitin-protein ligase RAD18	yes	yes	0	1	1	1		1	1		27.414	27.414	2	0.002019	32656	CM_M04498Bb	71.555	50.685			36160000	0	18114000	18047000	0	8347	5536	7931	26211;26212	26815;26816	26816	23211;23212	2007	2
EMSGSTSELLIKENK	GlyGly (K)	1778.87	0.872029	5536	Q9NS91	RAD18	E3 ubiquitin-protein ligase RAD18	yes	yes	0	1	0	1		1	1		31.752	31.752	2;3	0.00024199	38025	CM_M04498Bb	99.215	72.701			554050000	0	485430000	68623000	0	8348	5536	7931	26213;26214	26817;26818	26818	23211;23212		2
EMSYDPQAKLQR	GlyGly (K)	1578.75	0.74604	2663	Q14147	DHX34	Probable ATP-dependent RNA helicase DHX34	yes	yes	0	1	0	1		1	1		27.739	27.739	3	0.0045725	33182	CM_M04497Bb	48.004	40.634			142130000	0	76364000	65762000	0	8349	2663	7932	26215;26216	26819;26820	26819	12766		2
EMTVEAEKK	GlyGly (K)	1177.56	0.564888	5801	Q9P2G1	ANKIB1	Ankyrin repeat and IBR domain-containing protein 1	yes	yes	0	1	0	1	1				12.94	12.94	2	0.021697	14657	CM_M04496Bb	66.429	44.469			26549000	26549000	0	0	0	8350	5801	7933	26217	26821	26821	24382		1
EMVIFFGHPR	Unmodified	1231.62	0.617199	3640;4216	Q86V97;Q8WVZ9	KBTBD6;KBTBD7	Kelch repeat and BTB domain-containing protein 6;Kelch repeat and BTB domain-containing protein 7	no	no	0	0	0	0				1	48.052	48.052	3	0.050282	56353	CM_M04499Bb	24.855	15.461			10220000	0	0	0	10220000	8351	3640;4216	7934	26218	26822	26822			1
EMVKQINDIR	GlyGly (K)	1358.7	0.697634	4774	Q99567	NUP88	Nuclear pore complex protein Nup88	yes	yes	0	1	0	1	2	2	2	1	27.036	27.036	2;3	0.0011786	32080	CM_M04498Bb	87.308	54.045			186110000	46781000	55673000	63082000	20574000	8352	4774	7935	26219;26220;26221;26222;26223;26224;26225	26823;26824;26825;26826;26827;26828;26829;26830	26828	20646		8
EMVLSEKVSQLMEWTNK	GlyGly (K)	2165.05	0.0496757	5171	Q9H0U3;Q9H0U3-2	MAGT1	Magnesium transporter protein 1	yes	no	0	1	0	1	1	1	1	1	66.81	66.81	3	0.00015016	78993	CM_M04497Bb	69.485	59.428			127860000	34555000	39157000	31952000	22195000	8353	5171	7936	26226;26227;26228;26229	26831;26832;26833;26834	26832	21998		4
EMVLSEKVSQLMEWTNK	Oxidation (M);GlyGly (K)	2181.04	0.0445903	5171	Q9H0U3;Q9H0U3-2	MAGT1	Magnesium transporter protein 1	yes	no	0	1	1	1				1	61.858	61.858	3	0.0053965	72998	CM_M04499Bb	40.515	35.185			12268000	0	0	0	12268000	8354	5171	7936	26230	26835	26835	21998	1949	1
EMVTMKELEFSK	GlyGly (K)	1584.75	0.752765	4754	Q96TA2;Q96TA2-3;Q96TA2-2	YME1L1	ATP-dependent zinc metalloprotease YME1L1	yes	no	0	1	0	1		1			44.561	44.561	3	0.010549	52057	CM_M04497Bb	40.066	26.16			38057000	0	38057000	0	0	8355	4754	7937	26231	26836	26836	20544;20549		1
EMVVFPLLYPEVFEKFK	Oxidation (M);GlyGly (K)	2244.15	0.154064	3400	Q6PL18;Q6PL18-2	ATAD2	ATPase family AAA domain-containing protein 2	yes	no	0	1	1	1		1			70.701	70.701	3	0.0042191	83869	CM_M04497Bb	41.86	32.677			106220000	0	106220000	0	0	8356	3400	7938	26232	26837	26837	15873;15874	1630	1
EMVVFPLLYPEVFEKFK	GlyGly (K)	2228.16	0.15915	3400	Q6PL18;Q6PL18-2	ATAD2	ATPase family AAA domain-containing protein 2	yes	no	0	1	0	1		1	1		71.33	71.33	3	3.7899e-05	84561	CM_M04498Bb	108.34	92.395			162020000	0	95037000	66981000	0	8357	3400	7938	26233;26234	26838;26839	26839	15873;15874		1
EMYKTDLEK	Oxidation (M);GlyGly (K)	1285.59	0.586018	969	P07355;P07355-2;A6NMY6	ANXA2;ANXA2P2	Annexin A2;Putative annexin A2-like protein	yes	no	0	1	1	1	2	1		1	17.02	17.02	2	0.023458	18334	CM_M04496Bb	68.224	23.142			55561000	24879000	14600000	0	16082000	8358	969	7939	26235;26236;26237;26238	26840;26841;26842;26843	26840	3767;3768	327	4
EMYKTDLEK	GlyGly (K)	1269.59	0.591103	969	P07355;P07355-2;A6NMY6	ANXA2;ANXA2P2	Annexin A2;Putative annexin A2-like protein	yes	no	0	1	0	1	1	1	1	1	20.325	20.325	2	0.003365	23908	CM_M04498Bb	91.853	32.936			433850000	105030000	100500000	107650000	120660000	8359	969	7939	26239;26240;26241;26242	26844;26845;26846;26847	26846	3767;3768		4
EMYTLGITNFPIPGEPGFPLNAIYAK	Unmodified	2852.45	0.445889	295	O15145	ARPC3	Actin-related protein 2/3 complex subunit 3	yes	yes	0	0	0	0	1	1	1	1	72.029	72.029	2	6.8092e-23	85403	CM_M04498Bb	160.78	149.26			275780000	63866000	84766000	69135000	58010000	8360	295	7940	26243;26244;26245;26246	26848;26849;26850;26851	26850			4
EMYTLGITNFPIPGEPGFPLNAIYAKPANK	GlyGly (K)	3376.72	0.716585	295	O15145	ARPC3	Actin-related protein 2/3 complex subunit 3	yes	yes	0	1	0	1	1	1	1	1	70.625	70.625	3	7.8214e-15	83723	CM_M04497Bb	124.1	113.4			980290000	254440000	291650000	243310000	190900000	8361	295	7941	26247;26248;26249;26250	26852;26853;26854;26855	26853	1013		4
EMYTLGITNFPIPGEPGFPLNAIYAKPANK	Oxidation (M);GlyGly (K)	3392.71	0.711499	295	O15145	ARPC3	Actin-related protein 2/3 complex subunit 3	yes	yes	0	1	1	1		1	1	1	70.279	70.279	3	1.6072e-12	83316	CM_M04497Bb	93.949	88.405			248730000	0	93858000	83773000	71099000	8362	295	7941	26251;26252;26253	26856;26857;26858	26856	1013	92	3
ENAAYFQFFSDVR	Unmodified	1592.73	0.725957	2816;2817	Q15149;Q15149-2;Q15149-6;Q15149-9;Q15149-7;Q15149-8;Q15149-5;Q15149-3;Q15149-4	PLEC	Plectin	no	no	0	0	0	0	1	1	1	1	63.781	63.781	2	2.6325e-09	75124	CM_M04499Bb	133.07	111.7			115600000	25682000	31645000	31342000	26936000	8363	2816;2817	7942	26254;26255;26256;26257	26859;26860;26861;26862	26862			3
ENALKIWDLQGSEEPVFR	GlyGly (K)	2244.12	0.117496	3404	Q6RFH5;Q6RFH5-2	WDR74	WD repeat-containing protein 74	yes	no	0	1	0	1	2	1		2	60.667	60.667	2;3	6.5165e-15	71584	CM_M04496Bb	149.86	139.36			579350000	314720000	16657000	0	247980000	8364	3404	7943	26258;26259;26260;26261;26262	26863;26864;26865;26866;26867	26863	15906		4
ENAPAIIFIDEIDAIATK	Unmodified	1943.03	0.0251587	1711	P43686;P43686-2	PSMC4	26S protease regulatory subunit 6B	yes	no	0	0	0	0	1	1			72.591	72.591	2	7.0869e-21	86094	CM_M04496Bb	162.94	147.84			69919000	45686000	24233000	0	0	8365	1711	7944	26263;26264	26868;26869	26868			2
ENAPAIIFIDEIDAIATKR	GlyGly (K)	2213.17	0.169197	1711	P43686;P43686-2	PSMC4	26S protease regulatory subunit 6B	yes	no	0	1	0	1	1	1	1	1	71.184	71.184	3	7.8452e-22	84386	CM_M04496Bb	167.97	157.81			2118900000	632950000	534470000	474670000	476790000	8366	1711	7945	26265;26266;26267;26268	26870;26871;26872;26873	26870	7920		4
ENASQCFEKVLK	GlyGly (K)	1565.75	0.750792	3377	Q6PD62	CTR9	RNA polymerase-associated protein CTR9 homolog	yes	yes	0	1	0	1			2	1	33.162	33.162	2;3	9.1184e-11	39900	CM_M04498Bb	148.32	113.6			189640000	0	0	140940000	48694000	8367	3377	7946	26269;26270;26271	26874;26875;26876	26875	15793;15794		3
ENAYDLEANLAVLK	Unmodified	1561.8	0.798788	5842	Q9UBQ5;Q9UBQ5-2	EIF3K	Eukaryotic translation initiation factor 3 subunit K	yes	no	0	0	0	0	1	1			60.157	60.157	2	0.00021155	70928	CM_M04497Bb	91.937	69.408			64894000	29794000	35099000	0	0	8368	5842	7947	26272;26273	26877;26878;26879	26879			3
ENCPSVVKK	GlyGly (K)	1173.58	0.581207	4859	Q9BQI6	ANKRD32	Ankyrin repeat domain-containing protein 32	yes	yes	0	1	0	1	1				10.237	10.237	2	0.024469	11421	CM_M04496Bb	64.265	45.482			7990200	7990200	0	0	0	8369	4859	7948	26274	26880	26880	21031		1
ENCVVDNIKVCSNDTGSGK	GlyGly (K)	2208.97	0.973945	5357	Q9H9Y6;Q9H9Y6-3;Q9H9Y6-2;Q9H9Y6-4;Q9H9Y6-5	POLR1B	DNA-directed RNA polymerase I subunit RPA2	yes	no	0	1	0	1	1	1	1	1	29.029	29.029	3	8.0929e-05	34779	CM_M04498Bb	69.763	60.944			218490000	53930000	45704000	58768000	60083000	8370	5357	7949	26275;26276;26277;26278	26881;26882;26883;26884	26883	22623;22624		4
ENDEFCKMGR	GlyGly (K)	1398.57	0.565633	2296	Q00796	SORD	Sorbitol dehydrogenase	yes	yes	0	1	0	1	1	1	1	1	19.706	19.706	2	0.0025752	22846	CM_M04499Bb	80.239	51.069			403930000	110860000	91771000	109220000	92076000	8371	2296	7950	26279;26280;26281;26282	26885;26886;26887;26888	26888	11135		4
ENDEFCKMGR	Oxidation (M);GlyGly (K)	1414.56	0.560548	2296	Q00796	SORD	Sorbitol dehydrogenase	yes	yes	0	1	1	1	1	1		1	17.09	17.09	2	0.010086	22924	CM_M04499Bb	71.501	66.889			50834000	30375000	9476800	0	10982000	8372	2296	7950	26283;26284;26285	26889;26890;26891	26891	11135	1281	2
ENDIKSYFGR	GlyGly (K)	1341.63	0.631328	1637	P39748	FEN1	Flap endonuclease 1	yes	yes	0	1	0	1			1	1	33.014	33.014	3	0.004896	39660	CM_M04499Bb	51.762	39.146			85040000	0	0	35802000	49238000	8373	1637	7951	26286;26287	26892;26893	26893	7442		2
ENDLLAQFDAIPGKK	GlyGly (K)	1771.91	0.910463	4137	Q8TE76-3;Q8TE76	MORC4	MORC family CW-type zinc finger protein 4	yes	no	0	1	0	1				1	54.325	54.325	3	0.0021114	63816	CM_M04499Bb	47.545	41.514			21401000	0	0	0	21401000	8374	4137	7952	26288	26894	26894	18386;18387		1
ENDTLKALLK	GlyGly (K)	1257.69	0.692866	4863	Q9BQQ3;Q9BQQ3-2	GORASP1	Golgi reassembly-stacking protein 1	yes	no	0	1	0	1	1	1	1	1	41.627	41.627	2	0.0058347	48534	CM_M04496Bb	69.954	42.211			30884000	8935800	12724000	9224500	0	8375	4863	7953	26289;26290;26291;26292	26895;26896;26897;26898	26895	21041;21042		4
ENEAKLSELR	GlyGly (K)	1301.66	0.657543	5484	Q9NQY0;Q9NQY0-2	BIN3	Bridging integrator 3	yes	no	0	1	0	1			1	1	22.644	22.644	2	0.0011452	26726	CM_M04499Bb	87.913	39.63			34752000	0	0	19325000	15427000	8376	5484	7954	26293;26294	26899;26900	26900	23048		2
ENEAYQASCKER	GlyGly (K)	1597.68	0.679083	5967	Q9UJT1;Q9UJT1-5;Q9UJT1-2;Q9UJT1-6;Q9UJT1-3	TUBD1	Tubulin delta chain	yes	no	0	1	0	1	1			1	10.381	10.381	2	8.676e-07	11561	CM_M04496Bb	120.09	108.94			55000000	28277000	0	0	26723000	8377	5967	7955	26295;26296	26901;26902	26901	25006		2
ENEEDLKDK	GlyGly (K)	1232.55	0.552075	3694	Q86Y56;Q86Y56-2	DNAAF5	Dynein assembly factor 5, axonemal	yes	no	0	1	0	1	1	1	1	1	9.7289	9.7289	2	0.0026775	11087	CM_M04497Bb	102.51	24.782			738840000	168690000	196840000	163710000	209600000	8378	3694	7956	26297;26298;26299;26300	26903;26904;26905;26906;26907	26905	16967		5
ENEYLTLQVPAFLLQSNPYVKLGQLLAATCK	GlyGly (K)	3634.91	0.906905	3490	Q75QN2;Q75QN2-2	INTS8	Integrator complex subunit 8	yes	no	0	1	0	1				1	72.415	72.415	3	0.00025623	85745	CM_M04499Bb	53.469	48.361			48349000	0	0	0	48349000	8379	3490	7957	26301	26908	26908	16158;16159		0
ENFIPCSEPVKGTGALR	GlyGly (K)	1987.98	0.97856	3987	Q8NCD3;Q8NCD3-3;Q8NCD3-2	HJURP	Holliday junction recognition protein	yes	no	0	1	0	1		1		1	40.602	40.602	3	0.00048803	47036	CM_M04499Bb	56.121	45.84			302970000	0	153230000	0	149750000	8380	3987	7958	26302;26303	26909;26910	26910	17866		0
ENFVDIVDAKLK	GlyGly (K)	1503.79	0.793308	5136	Q9GZY4	COA1	Cytochrome c oxidase assembly factor 1 homolog	yes	yes	0	1	0	1			1		57.821	57.821	3	0.0014788	68144	CM_M04498Bb	61.235	49.795			19662000	0	0	19662000	0	8381	5136	7959	26304	26911	26911	21859;21860		1
ENGGYTGCPFPAKLDLQQGQNLLQGLSK	GlyGly (K)	3146.55	0.545497	5402	Q9HCE1	MOV10	Putative helicase MOV-10	yes	yes	0	1	0	1	1	1	1		66.2	66.2	3	4.7733e-12	78203	CM_M04496Bb	94.96	89.474			185660000	62544000	67108000	56012000	0	8382	5402	7960	26305;26306;26307	26912;26913;26914	26912	22782		3
ENGKTVIR	GlyGly (K)	1029.56	0.556707	1398	P25789;P25789-2	PSMA4	Proteasome subunit alpha type-4	yes	no	0	1	0	1	1		1		9.3048	9.3048	2	0.031331	10061	CM_M04496Bb	65.252	31.514			100190000	53398000	0	46791000	0	8383	1398	7961	26308;26309	26915;26916	26915	6131		2
ENGVTHPIDYHTTDYVDEIKK	GlyGly (K)	2587.22	0.21906	4767	Q99536;Q99536-3;Q99536-2	VAT1	Synaptic vesicle membrane protein VAT-1 homolog	yes	no	0	1	0	1		1	1		36.764	36.764	4	0.00056407	42471	CM_M04498Bb	47.32	33.448			168370000	0	95904000	72464000	0	8384	4767	7962	26310;26311	26917;26918	26918	20611;20612		2
ENHEVFKYVISHLNK	GlyGly (K)	1970	0.00100964	5524	Q9NRY4	ARHGAP35	Rho GTPase-activating protein 35	yes	yes	0	1	0	1	1		1	2	44.722	44.722	3;4	4.5739e-05	52140	CM_M04499Bb	94.717	83.277			110460000	31285000	0	30104000	49068000	8385	5524	7963	26312;26313;26314;26315	26919;26920;26921;26922	26921	23171		4
ENHFLIFVK	Unmodified	1145.62	0.62333	2431	Q08AF3;Q08AF3-2	SLFN5	Schlafen family member 5	yes	no	0	0	0	0		1			50.486	50.486	2	0.0087993	59339	CM_M04497Bb	69.905	40.566			11374000	0	11374000	0	0	8386	2431	7964	26316	26923	26923			1
ENHPECFCKILK	GlyGly (K)	1687.78	0.781046	3441	Q6YHU6;Q6YHU6-3;Q6YHU6-2;Q6YHU6-4	THADA	Thyroid adenoma-associated protein	yes	no	0	1	0	1	1	1	1	1	28.745	28.745	3	7.5255e-06	34367	CM_M04497Bb	103.91	87.969			180880000	37769000	41519000	38453000	63136000	8387	3441	7965	26317;26318;26319;26320	26924;26925;26926;26927	26925	16001		4
ENIASLMDKCFPEK	GlyGly (K)	1794.83	0.828056	4831	Q99986	VRK1	Serine/threonine-protein kinase VRK1	yes	yes	0	1	0	1				1	48.021	48.021	2	0.013524	56335	CM_M04499Bb	49.5	26.274			18394000	0	0	0	18394000	8388	4831	7966	26321	26928	26928	20927		1
ENIEQFFTKFVDEGK	GlyGly (K)	1943.93	0.926507	4630	Q96L50;Q96L50-2	LRR1	Leucine-rich repeat protein 1	yes	no	0	1	0	1	2	1	1	1	69.168	69.168	2;3	3.2769e-36	81760	CM_M04496Bb	208.95	142.89			491840000	214280000	62940000	110750000	103870000	8389	4630	7967	26322;26323;26324;26325;26326	26929;26930;26931;26932;26933	26930	20111;20112		5
ENIFAIQTLKDFQYIDR	GlyGly (K)	2227.13	0.127332	744	O95208;O95208-2;O95208-3	EPN2	Epsin-2	yes	no	0	1	0	1			1		68.12	68.12	3	0.0003021	80520	CM_M04498Bb	59.434	50.019			22033000	0	0	22033000	0	8390	744	7968	26327	26934	26934	2718		1
ENIIAVATTNNLYIFQDK	Unmodified	2066.07	0.0684205	2188	P63151;P63151-2	PPP2R2A	Serine/threonine-protein phosphatase 2A 55 kDa regulatory subunit B alpha isoform	yes	no	0	0	0	0	1	1	1	1	68.902	68.902	2	2.2896e-49	81431	CM_M04496Bb	213.67	179.67			378170000	116670000	107230000	78430000	75833000	8391	2188	7969	26328;26329;26330;26331	26935;26936;26937;26938	26935			4
ENIKDIPK	GlyGly (K)	1069.58	0.576774	3593	Q7Z7G8;Q7Z7G8-2;Q7Z7G8-6	VPS13B	Vacuolar protein sorting-associated protein 13B	yes	no	0	1	0	1				1	19.439	19.439	2	0.031331	22868	CM_M04499Bb	65.252	26.46			9960800	0	0	0	9960800	8392	3593	7970	26332	26939	26939	16652		1
ENILFGMGNPLLDISAVVDKDFLDK	GlyGly (K)	2876.46	0.462996	1998	P55263;P55263-2;P55263-3;P55263-4	ADK	Adenosine kinase	yes	no	0	1	0	1	1	1			73.271	73.271	3	1.0491e-08	87012	CM_M04497Bb	97.346	86.046			111000000	63058000	47938000	0	0	8393	1998	7971	26333;26334	26940;26941	26941	9670;9676		2
ENITDAIWGSESNYEAIKEGVNIR	GlyGly (K)	2821.35	0.351866	4180	Q8WUM0	NUP133	Nuclear pore complex protein Nup133	yes	yes	0	1	0	1	1		1	1	61.894	61.894	3	1.5501e-08	73110	CM_M04496Bb	98.74	87.429			144760000	45722000	0	55133000	43909000	8394	4180	7972	26335;26336;26337	26942;26943;26944	26942	18557		3
ENKAGVNFSEFTGVWK	GlyGly (K)	1925.93	0.927176	571	O75340;O75340-2	PDCD6	Programmed cell death protein 6	yes	no	0	1	0	1	1	1	1	1	54.586	54.586	3	0.000103	63983	CM_M04499Bb	77.324	67.536			174370000	49220000	39659000	42787000	42704000	8395	571	7973	26338;26339;26340;26341	26945;26946;26947;26948	26948	2077		4
ENKAYSFK	GlyGly (K)	1099.53	0.529823	4283	Q92616	GCN1L1	Translational activator GCN1	yes	yes	0	1	0	1	1	1			15.174	15.174	2	0.031613	17484	CM_M04496Bb	65.038	26.8			35874000	18171000	17704000	0	0	8396	4283	7974	26342;26343	26949;26950	26949	18862;18872		2
ENKCMAMYK	GlyGly (K)	1287.54	0.540998	2765	Q14CX7;Q14CX7-2	NAA25	N-alpha-acetyltransferase 25, NatB auxiliary subunit	yes	no	0	1	0	1	1	1		1	16.255	16.255	2	0.024617	18785	CM_M04496Bb	56.011	36.534			12334000	12334000	0	0	0	8397	2765	7975	26344;26345;26346	26951;26952;26953	26951	13416		3
ENKGNDTPLALESTNTEK	GlyGly (K)	2073.98	0.981456	3587	Q7Z6Z7;Q7Z6Z7-2;Q7Z6Z7-3	HUWE1	E3 ubiquitin-protein ligase HUWE1	yes	no	0	1	0	1	1	1	1	1	28.268	28.268	3	1.1598e-05	33590	CM_M04499Bb	77.567	61.444			320420000	65743000	91938000	69291000	93448000	8398	3587	7976	26347;26348;26349;26350	26954;26955;26956;26957	26957	16602;16603		2
ENKGSVEIMR	GlyGly (K)	1275.62	0.624134	3166	Q5TA31	RNF187	E3 ubiquitin-protein ligase RNF187	yes	yes	0	1	0	1		2	1	1	19.931	19.931	2;3	0.0017654	23211	CM_M04499Bb	84.213	58.319			69413000	0	29513000	21200000	18700000	8399	3166	7977	26351;26352;26353;26354	26958;26959;26960;26961	26961	15017		3
ENKITITNDK	GlyGly (K)	1288.66	0.662294	1089	P11142;P54652	HSPA8;HSPA2	Heat shock cognate 71 kDa protein;Heat shock-related 70 kDa protein 2	yes	no	0	1	0	1	1	1			17.084	17.084	2	0.00013188	19932	CM_M04497Bb	126.07	87.276			163020000	70980000	92040000	0	0	8400	1089	7978	26355;26356	26962;26963	26963	4350;4351		2
ENKLFEHYYQELK	GlyGly (K)	1853.89	0.894813	2434	Q08J23;Q08J23-2	NSUN2	tRNA (cytosine(34)-C(5))-methyltransferase	yes	no	0	1	0	1	1		1	1	41.724	41.724	3	0.00053669	48740	CM_M04496Bb	68.83	54.066			153100000	43481000	0	65047000	44576000	8401	2434	7979	26357;26358;26359	26964;26965;26966	26964	11664		3
ENKNFPLK	GlyGly (K)	1102.58	0.577108	4574	Q96HR8;Q96HR8-2	NAF1	H/ACA ribonucleoprotein complex non-core subunit NAF1	yes	no	0	1	0	1			1	1	20.677	20.677	2	0.039279	24294	CM_M04498Bb	59.205	26.735			138560000	0	0	80335000	58222000	8402	4574	7980	26360;26361	26967;26968	26967	19869		2
ENKTAVVVGTITDDVR	GlyGly (K)	1829.95	0.948305	2401	Q07020;Q07020-2	RPL18	60S ribosomal protein L18	yes	no	0	1	0	1		1	1	1	44.037	44.037	3	7.9962e-05	51208	CM_M04499Bb	83.106	72.251			1044500000	0	387530000	364400000	292560000	8403	2401	7981	26362;26363;26364	26969;26970;26971	26971	11505		3
ENKTIVFVETK	GlyGly (K)	1420.76	0.756194	1239	P17844;P17844-2	DDX5	Probable ATP-dependent RNA helicase DDX5	yes	no	0	1	0	1			1	1	32.747	32.747	2	0.0020406	39366	CM_M04498Bb	78.655	51.352			304930000	0	0	149820000	155110000	8404	1239	7982	26365;26366	26972;26973	26972	5290;5291		1
ENKVAIIGK	GlyGly (K)	1084.62	0.624058	442	O43837;O43837-2	IDH3B	Isocitrate dehydrogenase [NAD] subunit beta, mitochondrial	yes	no	0	1	0	1	1	1	1		22.009	22.009	2	0.012572	25888	CM_M04497Bb	66.682	22.287			56879000	16143000	18632000	22104000	0	8405	442	7983	26367;26368;26369	26974;26975;26976	26975	1577		3
ENKVCVSTWQK	GlyGly (K)	1491.71	0.714012	1062	P0DMR3	ATXN8OS	Putative protein ATXN8OS	yes	yes	0	1	0	1			1	1	28.599	28.599	2	0.028824	34086	CM_M04499Bb	47.869	9.7825			46290000	0	0	18428000	27862000	8406	1062	7984	26370;26371	26977;26978	26978	4203		2
ENLAYGKGVLSGEECK	GlyGly (K)	1866.88	0.878177	5598	Q9NVI1;Q9NVI1-1;Q9NVI1-2;Q9NVI1-4	FANCI	Fanconi anemia group I protein	yes	no	0	1	0	1	2	2	2	2	31.947	31.947	2;3	6.3635e-06	38458	CM_M04496Bb	119.39	83.844			758520000	157470000	190730000	149690000	260630000	8407	5598	7985	26372;26373;26374;26375;26376;26377;26378;26379	26979;26980;26981;26982;26983;26984;26985;26986	26980	23601;23602		8
ENLAYGKGVLSGEECKK	GlyGly (K)	1994.97	0.97314	5598	Q9NVI1;Q9NVI1-1;Q9NVI1-2;Q9NVI1-4	FANCI	Fanconi anemia group I protein	yes	no	0	1	0	2		1			27.249	27.249	3	0.015748	32501	CM_M04497Bb	41.202	30.415			26492000	0	26492000	0	0	8408	5598	7986	26380	26987	26987	23601;23602		1
ENLAYGKGVLSGEECKK	2 GlyGly (K)	2109.02	0.0160674	5598	Q9NVI1;Q9NVI1-1;Q9NVI1-2;Q9NVI1-4	FANCI	Fanconi anemia group I protein	yes	no	0	2	0	2				1	27.146	27.146	3	0.0016161	32356	CM_M04499Bb	65.107	55.185			25852000	0	0	0	25852000	8409	5598	7986	26381	26988	26988	23601;23602		1
ENLDAKISSLTSEIMK	GlyGly (K)	1891.96	0.956093	3257	Q68CZ6;Q68CZ6-2	HAUS3	HAUS augmin-like complex subunit 3	yes	no	0	1	0	1	1	1	1		64.335	64.335	3	0.00022783	76004	CM_M04496Bb	67.416	50.537			83170000	25041000	31748000	26381000	0	8410	3257	7987	26382;26383;26384	26989;26990;26991	26989	15323;15324		3
ENLDLKLTPYK	GlyGly (K)	1446.77	0.771845	4014	Q8NEB9	PIK3C3	Phosphatidylinositol 3-kinase catalytic subunit type 3	yes	yes	0	1	0	1	1				41.518	41.518	2	0.00043833	48190	CM_M04496Bb	90.108	54.597			14322000	14322000	0	0	0	8411	4014	7988	26385	26992	26992	17960		1
ENLDPQGLHKDR	GlyGly (K)	1534.75	0.748818	3146	Q5T3U5;Q5T3U5-2	ABCC10	Multidrug resistance-associated protein 7	yes	no	0	1	0	1	1	1	1	1	17.192	17.192	2;3	0.003717	20077	CM_M04496Bb	51.211	43.107			77710000	21915000	25325000	24266000	6205500	8412	3146	7989	26386;26387;26388;26389	26993;26994;26995;26996	26993	14953		4
ENLEEEAIIMKDVPDWK	GlyGly (K)	2172.04	0.0408851	5760	Q9P0J0;Q9P0J0-2	NDUFA13	NADH dehydrogenase [ubiquinone] 1 alpha subcomplex subunit 13	yes	no	0	1	0	1	2	2	2	2	59.645	59.645	2;3	4.1169e-21	70307	CM_M04498Bb	166.62	142.87			1213400000	293080000	375660000	268790000	275860000	8413	5760	7990	26390;26391;26392;26393;26394;26395;26396;26397	26997;26998;26999;27000;27001;27002;27003;27004	27002	24271;24272		8
ENLEEEAIIMKDVPDWK	Oxidation (M);GlyGly (K)	2188.04	0.0357997	5760	Q9P0J0;Q9P0J0-2	NDUFA13	NADH dehydrogenase [ubiquinone] 1 alpha subcomplex subunit 13	yes	no	0	1	1	1		1	1	1	52.077	52.077	3	0.005541	61268	CM_M04498Bb	40.349	30.292			110050000	0	35017000	38296000	36734000	8414	5760	7990	26398;26399;26400	27005;27006;27007	27006	24271;24272	2073	2
ENLEINKLSGVITTK	GlyGly (K)	1771.97	0.967978	2704	Q14517	FAT1	Protocadherin Fat 1;Protocadherin Fat 1, nuclear form	yes	yes	0	1	0	1	1			1	48.834	48.834	2	1.4483e-09	57323	CM_M04496Bb	138.45	89.099			99160000	58146000	0	0	41014000	8415	2704	7991	26401;26402	27008;27009	27008	13006		2
ENLEKTR	GlyGly (K)	1002.51	0.509422	3330	Q6NZI2;Q6NZI2-3;Q6NZI2-2	PTRF	Polymerase I and transcript release factor	yes	no	0	1	0	1				1	0.68666	0.68666	2	0.052382	701	CM_M04499Bb	66.682	17.264			21171000	0	0	0	21171000	8416	3330	7992	26403	27010	27010	15564		1
ENLEQEIAAMNKK	GlyGly (K)	1630.8	0.79847	732	O95140	MFN2	Mitofusin-2	yes	yes	0	1	0	1	2	2	2	2	40.754	40.754	2;3	2.6838e-11	47200	CM_M04499Bb	150.61	105.45			775600000	182230000	211470000	192110000	189790000	8417	732	7993	26404;26405;26406;26407;26408;26409;26410;26411	27011;27012;27013;27014;27015;27016;27017;27018	27018	2650;2651		8
ENLEQPFLSVFKK	GlyGly (K)	1691.89	0.888271	3020	Q494U1;Q494U1-3;Q494U1-2	PLEKHN1	Pleckstrin homology domain-containing family N member 1	yes	no	0	1	0	1		1			57.66	57.66	3	0.0040477	68010	CM_M04497Bb	62.162	50.9			16288000	0	16288000	0	0	8418	3020	7994	26412	27019	27019	14471;14472		0
ENLFNPSSKSSVSDQFDHLSSHLYLR	GlyGly (K)	3120.49	0.49009	4606	Q96JI7;Q96JI7-3;Q96JI7-2	SPG11	Spatacsin	yes	no	0	1	0	1				1	54.78	54.78	4	2.4165e-05	64456	CM_M04499Bb	64.028	57.524			32112000	0	0	0	32112000	8419	4606	7995	26413	27020	27020	19996		0
ENLHKIQDDEFVVNYCLK	GlyGly (K)	2377.14	0.137245	1855	P50748	KNTC1	Kinetochore-associated protein 1	yes	yes	0	1	0	1		1			44.98	44.98	3	7.2103e-05	52583	CM_M04497Bb	79.393	74.634			36730000	0	36730000	0	0	8420	1855	7996	26414	27021	27021	8852		1
ENLISALEEAKK	GlyGly (K)	1457.77	0.772573	1324	P22102;P22102-2	GART	Trifunctional purine biosynthetic protein adenosine-3;Phosphoribosylamine--glycine ligase;Phosphoribosylformylglycinamidine cyclo-ligase;Phosphoribosylglycinamide formyltransferase	yes	no	0	1	0	1			1		48.625	48.625	2	1.6028e-06	57061	CM_M04498Bb	118.28	78.257			0	0	0	0	0	8421	1324	7997	26415	27022	27022	5691		1
ENLIYTYIGPVLVSVNPYR	Unmodified	2209.18	0.178305	123	O00159;O00159-3;O00159-2	MYO1C	Unconventional myosin-Ic	yes	no	0	0	0	0			1	1	71.393	71.393	2	5.3005e-29	84667	CM_M04498Bb	173.68	156.47			80393000	0	0	46609000	33785000	8422	123	7998	26416;26417	27023;27024	27023			2
ENLKAAQEEYVK	GlyGly (K)	1534.76	0.762736	897	P04075;P04075-2	ALDOA	Fructose-bisphosphate aldolase A	yes	no	0	1	0	1	2	2	2	2	23.372	23.372	2;3	5.8411e-06	27719	CM_M04496Bb	113.93	86.184			1081100000	201170000	304180000	278510000	297200000	8423	897	7999	26418;26419;26420;26421;26422;26423;26424;26425	27025;27026;27027;27028;27029;27030;27031;27032	27026	3298;3306		8
ENLKDTMTK	GlyGly (K)	1192.58	0.575787	1767	P48509	CD151	CD151 antigen	yes	yes	0	1	0	1	1	1	1	1	16.738	16.738	2	0.0034529	19460	CM_M04498Bb	90.657	44.231			166770000	47350000	33266000	48192000	37964000	8424	1767	8000	26426;26427;26428;26429	27033;27034;27035;27036	27035	8253		4
ENLKVWIYPEGTR	GlyGly (K)	1717.88	0.878769	290	O15120	AGPAT2	1-acyl-sn-glycerol-3-phosphate acyltransferase beta	yes	yes	0	1	0	1	1	1	1	1	48.115	48.115	3	0.0027609	56475	CM_M04496Bb	52.101	39.54			303490000	78036000	76703000	70320000	78431000	8425	290	8001	26430;26431;26432;26433	27037;27038;27039;27040	27037	989		4
ENLPLIVWLLVK	Unmodified	1435.88	0.880273	515	O60762	DPM1	Dolichol-phosphate mannosyltransferase subunit 1	yes	yes	0	0	0	0		1	1		73.353	73.353	2	1.0079e-07	87088	CM_M04497Bb	128.27	122.79			414580000	0	233150000	181430000	0	8426	515	8002	26434;26435	27041;27042	27041			2
ENLPSHFKFK	GlyGly (K)	1359.69	0.693535	4092	Q8TBX8;Q8TBX8-2	PIP4K2C	Phosphatidylinositol 5-phosphate 4-kinase type-2 gamma	yes	no	0	1	0	1	1	1	2	2	28.537	28.537	2;3	0.0014672	34098	CM_M04498Bb	85.676	43.8			124280000	18267000	18454000	38555000	49005000	8427	4092	8003	26436;26437;26438;26439;26440;26441	27043;27044;27045;27046;27047;27048	27046	18238		6
ENLQLNQETEAIKEELLYFK	GlyGly (K)	2565.3	0.296248	4433	Q96BW5;Q96BW5-2	PTER	Phosphotriesterase-related protein	yes	no	0	1	0	1	1	1	1		69.125	69.125	3	3.0106e-15	81784	CM_M04497Bb	153.11	136.39			639610000	233570000	236740000	169300000	0	8428	4433	8004	26442;26443;26444	27049;27050;27051	27050	19400		3
ENLSKVNQK	GlyGly (K)	1172.61	0.61495	1583	P35606;P35606-2	COPB2	Coatomer subunit beta'	yes	no	0	1	0	1		1	1	1	9.1	9.1	2	0.014919	9970	CM_M04499Bb	63.565	27.38			75636000	0	29216000	22956000	23463000	8429	1583	8005	26445;26446;26447	27052;27053;27054	27054	7182;7183		3
ENLSLKNGSGFGK	GlyGly (K)	1463.74	0.736856	4812	Q99814	EPAS1	Endothelial PAS domain-containing protein 1	yes	yes	0	1	0	1	1	1	1	1	27.278	27.278	2	4.9885e-10	32454	CM_M04497Bb	141.88	85.447			137410000	32753000	35639000	34875000	34143000	8430	4812	8006	26448;26449;26450;26451	27055;27056;27057;27058	27056	20841		4
ENLSYDLVPLKNGGVGIK	GlyGly (K)	2029.08	0.0844049	4277	Q92598;Q92598-2;Q92598-4;Q92598-3	HSPH1	Heat shock protein 105 kDa	yes	no	0	1	0	1	2	2	2	1	54.218	54.218	2;3	0.00012069	63857	CM_M04496Bb	58.671	47.726			381640000	111750000	106870000	148100000	14923000	8431	4277	8007	26452;26453;26454;26455;26456;26457;26458	27059;27060;27061;27062;27063;27064;27065	27060	18843;18844		6
ENLVLTGPKEK	GlyGly (K)	1340.73	0.72998	5283	Q9H6S0	YTHDC2	Probable ATP-dependent RNA helicase YTHDC2	yes	yes	0	1	0	1	1	1	1	1	26.023	26.023	2	0.00014015	30892	CM_M04499Bb	99.653	53.656			132350000	34056000	37800000	32080000	28418000	8432	5283	8008	26459;26460;26461;26462	27066;27067;27068;27069	27069	22368		4
ENMAATNWKEPK	GlyGly (K)	1531.71	0.708927	6255	Q9Y4A5;Q9Y4A5-2	TRRAP	Transformation/transcription domain-associated protein	yes	no	0	1	0	1		1		1	23.82	23.82	2	0.00010391	28216	CM_M04497Bb	97.456	78.213			31867000	0	12560000	0	19308000	8433	6255	8009	26463;26464	27070;27071	27070	26238		2
ENMTLQPKSFGSK	GlyGly (K)	1579.77	0.766442	2342	Q02880;Q02880-2	TOP2B	DNA topoisomerase 2-beta	yes	no	0	1	0	1	1	1		1	29.783	29.783	2	0.00020492	35679	CM_M04496Bb	93.096	80.568			46394000	21876000	13955000	0	10563000	8434	2342	8010	26465;26466;26467	27072;27073;27074;27075	27072	11296;11297		4
ENMTLQPKSFGSTCQLSEK	GlyGly (K)	2298.06	0.0620313	1100	P11388;P11388-2;P11388-3;P11388-4	TOP2A	DNA topoisomerase 2-alpha	yes	no	0	1	0	1		1			38.335	38.335	3	0.0035901	44364	CM_M04497Bb	40.097	31.497			71373000	0	71373000	0	0	8435	1100	8011	26468	27076	27076	4438;4439		1
ENMYAVQTLKDFQYVDR	GlyGly (K)	2233.05	0.0473675	6376	Q9Y6I3;Q9Y6I3-3;Q9Y6I3-1	EPN1	Epsin-1	yes	no	0	1	0	1	2	2	1	2	54.952	54.952	2;3	1.4923e-28	64614	CM_M04498Bb	176.08	155.42			821670000	256450000	266920000	38284000	260010000	8436	6376	8012	26469;26470;26471;26472;26473;26474;26475	27077;27078;27079;27080;27081;27082;27083;27084	27082	26751		8
ENMYAVQTLKDFQYVDR	Oxidation (M);GlyGly (K)	2249.04	0.0422821	6376	Q9Y6I3;Q9Y6I3-3;Q9Y6I3-1	EPN1	Epsin-1	yes	no	0	1	1	1		1	1	1	50.035	50.035	3	5.4384e-05	58722	CM_M04497Bb	107.34	97.681			241020000	0	79145000	80166000	81708000	8437	6376	8012	26476;26477;26478	27085;27086;27087	27085	26751	2243	3
ENNAVYAFLGLTAPPGSK	Unmodified	1847.94	0.941763	578	O75368	SH3BGRL	SH3 domain-binding glutamic acid-rich-like protein	yes	yes	0	0	0	0	1		1		68.748	68.748	2	3.3239e-09	81217	CM_M04496Bb	134.4	110.72			191770000	110500000	0	81262000	0	8438	578	8013	26479;26480	27088;27089	27088			2
ENNIDHITKAIK	GlyGly (K)	1508.79	0.794705	4865	Q9BR61	ACBD6	Acyl-CoA-binding domain-containing protein 6	yes	yes	0	1	0	1				1	26.143	26.143	3	0.018164	31119	CM_M04499Bb	41.684	27.778			0	0	0	0	0	8439	4865	8014	26481	27090	27090	21047		1
ENNIEQIYPVNAISFHNIHNTFATGGSDGFVNIWDPFNK	Unmodified	4419.1	0.0984984	419	O43684-2;O43684	BUB3	Mitotic checkpoint protein BUB3	yes	no	0	0	0	0	1	1	1		69.981	69.981	4	1.0186e-28	82914	CM_M04497Bb	129.13	121.69			762150000	275140000	233510000	253500000	0	8440	419	8015	26482;26483;26484	27091;27092;27093	27092			3
ENNKLYEEVR	GlyGly (K)	1406.68	0.679007	3864	Q8N3C0;Q8N3C0-4	ASCC3	Activating signal cointegrator 1 complex subunit 3	yes	no	0	1	0	1	2	2	1	1	22.968	22.968	2;3	5.3577e-05	27055	CM_M04497Bb	134.66	72.967			282440000	83792000	89849000	58653000	50149000	8441	3864	8016	26485;26486;26487;26488;26489;26490	27094;27095;27096;27097;27098;27099	27097	17536		6
ENPGFDFSGAEISGNYTKGGPDFSNLEK	GlyGly (K)	3090.38	0.384288	4202	Q8WVJ2	NUDCD2	NudC domain-containing protein 2	yes	yes	0	1	0	1	1		1		56.767	56.767	3	5.0775e-06	66893	CM_M04498Bb	58.26	52.033			112720000	57390000	0	55330000	0	8442	4202	8017	26491;26492	27100;27101	27101	18624		2
ENPHATSNSIFINWK	Unmodified	1756.85	0.853283	5674	Q9NXF1;Q9NXF1-2	TEX10	Testis-expressed sequence 10 protein	yes	no	0	0	0	0		1			45.715	45.715	3	0.024965	53461	CM_M04497Bb	29.013	19.213			14463000	0	14463000	0	0	8443	5674	8018	26493	27102	27102			1
ENPHDAVVFHPKFVGK	GlyGly (K)	1933.98	0.97988	998	P08397;P08397-2;P08397-4;P08397-3	HMBS	Porphobilinogen deaminase	yes	no	0	1	0	1		1			30.804	30.804	3	0.00030823	36935	CM_M04497Bb	63.31	37.018			32280000	0	32280000	0	0	8444	998	8019	26494	27103	27103	3987		1
ENPHLIIMNVSDCIPDAIEVVSKPEGTK	GlyGly (K)	3218.6	0.595149	4791	Q99650	OSMR	Oncostatin-M-specific receptor subunit beta	yes	yes	0	1	0	1	1	1		1	66.086	66.086	4	1.5732e-05	77936	CM_M04499Bb	56.533	50.373			112880000	40787000	39797000	0	32294000	8445	4791	8020	26495;26496;26497	27104;27105;27106	27106	20746;20747		3
ENPLQFKFR	GlyGly (K)	1291.67	0.66732	1184;1572	P15311;P35241;P35241-5;P35241-3	EZR;RDX	Ezrin;Radixin	no	no	0	1	0	1	2	1	1	2	41.434	41.434	2;3	0.0036304	47982	CM_M04497Bb	58.433	44.498			237300000	75492000	53714000	40424000	67668000	8446	1184;1572	8021	26498;26499;26500;26501;26502;26503	27107;27108;27109;27110;27111;27112;27113	27110	5008		7
ENPNLQEDSLMK	Oxidation (M)	1432.65	0.650409	5453	Q9NPI8	FANCF	Fanconi anemia group F protein	yes	yes	0	0	1	0	1	1			69.988	69.988	2	0.015547	82778	CM_M04496Bb	48.794	10.376			113940000	58297000	55647000	0	0	8447	5453	8022	26504;26505	27114;27115	27114		1994	1
ENPPMKPDFSQLQR	Oxidation (M);GlyGly (K)	1815.86	0.857382	5605	Q9NVP2	ASF1B	Histone chaperone ASF1B	yes	yes	0	1	1	1	2		2	1	31.928	31.928	3	9.3075e-05	38173	CM_M04499Bb	84.566	62.335			191260000	80215000	0	65483000	45563000	8448	5605	8023	26506;26507;26508;26509;26510	27116;27117;27118;27119;27120	27120	23662	2036	3
ENPPMKPDFSQLQR	GlyGly (K)	1799.86	0.862467	5605	Q9NVP2	ASF1B	Histone chaperone ASF1B	yes	yes	0	1	0	1	1	2	2	2	38.552	38.552	2;3	4.2284e-05	44555	CM_M04497Bb	95.651	70.955			1084500000	284790000	270330000	273750000	255640000	8449	5605	8023	26511;26512;26513;26514;26515;26516;26517	27121;27122;27123;27124;27125;27126;27127	27122	23662		7
ENPQHVDICKLPTR	GlyGly (K)	1819.9	0.899915	4074	Q8TAT5	NEIL3	Endonuclease 8-like 3	yes	yes	0	1	0	1	1	1		1	27.352	27.352	3	3.3959e-05	32514	CM_M04497Bb	102.28	87.675			196040000	65519000	59141000	0	71382000	8450	4074	8024	26518;26519;26520	27128;27129;27130	27129	18181		3
ENPQLKQIEGLVK	GlyGly (K)	1608.88	0.88352	2570	Q13438;Q13438-4	OS9	Protein OS-9	yes	no	0	1	0	1				1	46.257	46.257	3	0.003448	54137	CM_M04499Bb	49.12	37.144			18718000	0	0	0	18718000	8451	2570	8025	26521	27131	27131	12363		1
ENPVVPIGCLATAAALTYGLYSFHR	Unmodified	2719.38	0.379207	5000	Q9BW72	HIGD2A	HIG1 domain family member 2A, mitochondrial	yes	yes	0	0	0	0			1	1	71.572	71.572	3	7.1741e-09	84637	CM_M04499Bb	105.73	93.18			292970000	0	0	255080000	37891000	8452	5000	8026	26522;26523	27132;27133	27133			1
ENPVVVAEKIQR	GlyGly (K)	1494.82	0.815441	677	O76080	ZFAND5	AN1-type zinc finger protein 5	yes	yes	0	1	0	1	1	1	1	1	33.601	33.601	2	1.1545e-11	40380	CM_M04498Bb	156.48	119.14			141730000	23819000	31031000	42626000	44253000	8453	677	8027	26524;26525;26526;26527	27134;27135;27136;27137	27136	2454		4
ENPVVVGEKIQK	GlyGly (K)	1452.79	0.793643	3277	Q6FIF0;Q6FIF0-2	ZFAND6	AN1-type zinc finger protein 6	yes	no	0	1	0	1	1	1	1	1	26.86	26.86	2	4.4348e-11	31849	CM_M04499Bb	153.12	132.25			103920000	20869000	25826000	27288000	29938000	8454	3277	8028	26528;26529;26530;26531	27138;27139;27140;27141	27141	15402		4
ENPYANAGKNPDEVSYAGDNFVR	GlyGly (K)	2640.18	0.184072	775	O95391	SLU7	Pre-mRNA-splicing factor SLU7	yes	yes	0	1	0	1	1	1	1	1	38.609	38.609	3	5.0554e-07	44764	CM_M04496Bb	101.94	88.902			153780000	42549000	40604000	37491000	33136000	8455	775	8029	26532;26533;26534;26535	27142;27143;27144;27145	27142	2810		4
ENQKHIYYITGETK	GlyGly (K)	1836.9	0.900627	980	P07900;P07900-2	HSP90AA1	Heat shock protein HSP 90-alpha	yes	no	0	1	0	1	1	1			23.372	23.372	2	2.0347e-14	27513	CM_M04497Bb	146.36	96.064			48913000	22515000	26398000	0	0	8456	980	8030	26536;26537	27146;27147	27147	3849;3850		2
ENQLQLSCFINQEVKYLFTGLK	GlyGly (K)	2785.41	0.410901	1972	P54578;P54578-2;P54578-3	USP14	Ubiquitin carboxyl-terminal hydrolase 14	yes	no	0	1	0	1	1	1			71.969	71.969	3	4.7058e-06	85428	CM_M04497Bb	82.406	75.375			119840000	58618000	61219000	0	0	8457	1972	8031	26538;26539	27148;27149	27149	9508		2
ENSHHWSWAVQWLQK	Unmodified	1934.92	0.917614	6100	Q9UPU5	USP24	Ubiquitin carboxyl-terminal hydrolase 24	yes	yes	0	0	0	0			1		51.687	51.687	3	0.049905	60757	CM_M04498Bb	28.146	18.046			13196000	0	0	13196000	0	8458	6100	8032	26540	27150	27150			0
ENSLENEKLK	GlyGly (K)	1316.66	0.657209	4339	Q92990;Q92990-2	GLMN	Glomulin	yes	no	0	1	0	1	1	1	1	1	17.09	17.09	2	7.6112e-05	19946	CM_M04496Bb	130.75	75.072			71052000	16174000	20176000	21018000	13683000	8459	4339	8033	26541;26542;26543;26544	27151;27152;27153;27154	27151	19130		4
ENSLITQFTSFVAVEK	Unmodified	1811.93	0.93053	5999	Q9UKK3	PARP4	Poly [ADP-ribose] polymerase 4	yes	yes	0	0	0	0		1		1	70.304	70.304	2	0.015837	83368	CM_M04497Bb	54.343	37.131			90475000	0	49846000	0	40629000	8460	5999	8034	26545;26546	27155;27156	27155			0
ENSPEKFALK	GlyGly (K)	1275.65	0.645916	2465;2466	Q12824;Q12824-2	SMARCB1	SWI/SNF-related matrix-associated actin-dependent regulator of chromatin subfamily B member 1	no	no	0	1	0	1		1	1		25.616	25.616	2	0.0014684	30423	CM_M04497Bb	85.67	49.113			129790000	0	71435000	58356000	0	8461	2465;2466	8035	26547;26548	27157;27158	27157	11870		2
ENSTFFDKK	GlyGly (K)	1228.57	0.572416	5633	Q9NWK9;Q9NWK9-2	ZNHIT6	Box C/D snoRNA protein 1	yes	no	0	1	0	1	1	1	1	1	21.687	21.687	2	0.0083397	25497	CM_M04498Bb	83.005	52.435			111950000	22052000	27979000	27031000	34890000	8462	5633	8036	26549;26550;26551;26552	27159;27160;27161;27162	27161	23769;23770		4
ENTFSKADAEYK	GlyGly (K)	1515.68	0.684152	453	O43933	PEX1	Peroxisome biogenesis factor 1	yes	yes	0	1	0	1	1	1	1	1	20.524	20.524	2	0.00013181	24130	CM_M04497Bb	95.573	81.804			71422000	19135000	20504000	17342000	14441000	8463	453	8037	26553;26554;26555;26556	27163;27164;27165;27166	27164	1631		4
ENTLMFMHLSPILLLSLNPDIITGFSS	Oxidation (M)	3018.54	0.544617	890	P03905	MT-ND4	NADH-ubiquinone oxidoreductase chain 4	yes	yes	0	0	1	0	1	1			73.946	73.946	2	1.6411e-08	87716	CM_M04496Bb	80.609	69.57			83261000	43026000	40235000	0	0	8464	890	8038	26557;26558	27167;27168	27167		252;253	2
ENTLMFMHLSPILLLSLNPDIITGFSS	Unmodified	3002.55	0.549702	890	P03905	MT-ND4	NADH-ubiquinone oxidoreductase chain 4	yes	yes	0	0	0	0	1	1	1		74.817	74.817	2	3.2716e-11	88728	CM_M04496Bb	94.544	88.764			260020000	130420000	80896000	48700000	0	8465	890	8038	26559;26560;26561	27169;27170;27171	27169			3
ENTLNIKK	GlyGly (K)	1072.59	0.587673	3519	Q7L7V1;Q7L7V1-2	DHX32	Putative pre-mRNA-splicing factor ATP-dependent RNA helicase DHX32	yes	no	0	1	0	1		1	1		15.434	15.434	2	0.023476	17884	CM_M04497Bb	89.55	32.269			117330000	0	59320000	58014000	0	8466	3519	8039	26562;26563	27172;27173	27172	16322		2
ENTYPFLAMIMLK	Unmodified	1569.79	0.793508	4451	Q96CS3	FAF2	FAS-associated factor 2	yes	yes	0	0	0	0	1	1	1	1	71.695	71.695	2	5.829e-05	85004	CM_M04498Bb	108.67	62.671			707550000	202560000	214330000	158380000	132280000	8467	4451	8040	26564;26565;26566;26567	27174;27175;27176;27177	27176			4
ENTYPFLAMIMLK	Oxidation (M)	1585.79	0.788423	4451	Q96CS3	FAF2	FAS-associated factor 2	yes	yes	0	0	1	0		1	1		70.696	70.696	2	0.017261	83812	CM_M04497Bb	63.184	37.206			64829000	0	30479000	34350000	0	8468	4451	8040	26568;26569	27178;27179	27178		1810	0
ENVEGHDLPASEKHQDVTS	GlyGly (K)	2204.99	0.993418	4495	Q96EN8	MOCOS	Molybdenum cofactor sulfurase	yes	yes	0	1	0	1				1	18.916	18.916	3	0.0024576	22158	CM_M04499Bb	42.068	35.801			34719000	0	0	0	34719000	8469	4495	8041	26570	27180	27180	19609		1
ENVIMSQILPCIKELVSDANQHVK	GlyGly (K)	2878.47	0.468098	1482	P30153	PPP2R1A	Serine/threonine-protein phosphatase 2A 65 kDa regulatory subunit A alpha isoform	yes	yes	0	1	0	1	2	2	2	1	70.662	70.662	3;4	1.8216e-17	83777	CM_M04497Bb	112.37	89.993			1796800000	597670000	532460000	391950000	274700000	8470	1482	8042	26571;26572;26573;26574;26575;26576;26577	27181;27182;27183;27184;27185;27186;27187	27184	6582;6584		6
ENVIMSQILPCIKELVSDANQHVK	Oxidation (M);GlyGly (K)	2894.46	0.463013	1482	P30153	PPP2R1A	Serine/threonine-protein phosphatase 2A 65 kDa regulatory subunit A alpha isoform	yes	yes	0	1	1	1			1		69.472	69.472	4	2.6776e-05	82165	CM_M04498Bb	66.3	53.623			89240000	0	0	89240000	0	8471	1482	8042	26578	27188	27188	6582;6584	721	0
ENVKDYYQK	GlyGly (K)	1299.61	0.60953	1024	P09234	SNRPC	U1 small nuclear ribonucleoprotein C	yes	yes	0	1	0	1	1		1	1	16.598	16.598	2	0.010376	19280	CM_M04499Bb	69.598	44.039			32403000	12430000	0	9403900	10570000	8472	1024	8043	26579;26580;26581	27189;27190;27191	27191	4091		3
ENVKQLK	GlyGly (K)	971.54	0.539994	3769	Q8IX18;Q8IX18-2;Q8IX18-4	DHX40	Probable ATP-dependent RNA helicase DHX40	yes	no	0	1	0	1		1	1	1	9.318	9.318	2	0.031692	10431	CM_M04497Bb	88.591	36.903			104420000	0	33605000	32714000	38105000	8473	3769	8044	26582;26583;26584	27192;27193;27194	27192	17213		3
ENVLGSPKELLK	GlyGly (K)	1439.8	0.798394	2229	P78382-2;P78382	SLC35A1	CMP-sialic acid transporter	yes	no	0	1	0	1		1	1	1	42.286	42.286	2	0.033281	49104	CM_M04498Bb	63.283	46.052			80669000	0	31701000	23343000	25625000	8474	2229	8045	26585;26586;26587	27195;27196;27197	27196	10737;10738		2
ENVLKLLGK	GlyGly (K)	1126.67	0.671008	5555	Q9NU22	MDN1	Midasin	yes	yes	0	1	0	1	1	1	1	1	44.916	44.916	2	0.0077876	52588	CM_M04496Bb	73.26	40.65			136800000	35669000	34972000	33465000	32694000	8475	5555	8046	26588;26589;26590;26591	27198;27199;27200;27201	27198	23377		4
ENVNATENCISAVGKIMK	GlyGly (K)	2091.01	0.00887349	160	O00410;O00410-3;O00410-2	IPO5	Importin-5	yes	no	0	1	0	1		1			44.098	44.098	3	0.0002049	51470	CM_M04497Bb	61.815	43.677			27552000	0	27552000	0	0	8476	160	8047	26592	27202	27202	420		1
ENVNSLLPVFEEFLKNAPNDASYDAVR	GlyGly (K)	3164.54	0.541457	4283	Q92616	GCN1L1	Translational activator GCN1	yes	yes	0	1	0	1			1		71.138	71.138	3	5.9192e-14	84322	CM_M04498Bb	122.78	110.93			153190000	0	0	153190000	0	8477	4283	8048	26593	27203	27203	18873		1
ENVPAWEIFKK	GlyGly (K)	1473.76	0.761614	471	O60306	AQR	Intron-binding protein aquarius	yes	yes	0	1	0	1		1			47.887	47.887	2	0.056011	56062	CM_M04497Bb	45.368	9.4242			130820000	0	130820000	0	0	8478	471	8049	26594	27204	27204	1717;1718		1
ENVSNCIQLKTSVIK	GlyGly (K)	1845.96	0.961847	6029	Q9ULC4;Q9ULC4-3	MCTS1	Malignant T-cell-amplified sequence 1	yes	no	0	1	0	1			1	1	39.778	39.778	3	0.005435	46170	CM_M04499Bb	46.926	35.664			97561000	0	0	51288000	46273000	8479	6029	8050	26595;26596	27205;27206	27206	25278;25279		0
ENVYTPKSAVK	GlyGly (K)	1348.7	0.69868	2725;2726	Q14680;Q14680-8;Q14680-6;Q14680-5;Q14680-2;Q14680-4;Q14680-3;Q14680-7	MELK	Maternal embryonic leucine zipper kinase	no	no	0	1	0	1	1	1	1	1	18.862	18.862	2	0.0032153	22075	CM_M04499Bb	72.643	42.073			125580000	18043000	42425000	29561000	35552000	8480	2725;2726	8051	26597;26598;26599;26600	27207;27208;27209;27210	27210	13198;13199		4
ENWLPEDKGK	GlyGly (K)	1328.64	0.636079	2300	Q00987;Q00987-10;Q00987-11;Q00987-5;Q00987-9;Q00987-4;Q00987-3;Q00987-2;Q00987-8	MDM2	E3 ubiquitin-protein ligase Mdm2	yes	no	0	1	0	1	2		2	2	26.93	26.93	2;3	0.00068095	31912	CM_M04499Bb	96.331	70.437			458370000	123820000	0	155890000	178660000	8481	2300	8052	26601;26602;26603;26604;26605;26606	27211;27212;27213;27214;27215;27216;27217	27216	11164;11165		6
ENYENYFVKAQK	GlyGly (K)	1645.77	0.773635	5169	Q9H0R6	QRSL1	Glutamyl-tRNA(Gln) amidotransferase subunit A, mitochondrial	yes	yes	0	1	0	1	1	1	1	1	32.828	32.828	3	0.0035668	39366	CM_M04499Bb	51.774	41.296			48912000	17555000	17597000	0	13760000	8482	5169	8053	26607;26608;26609;26610	27218;27219;27220;27221	27221	21988		4
ENYGQKEAEK	GlyGly (K)	1308.59	0.594608	1159	P14324;P14324-2	FDPS	Farnesyl pyrophosphate synthase	yes	no	0	1	0	1	1	1	1	1	3.08	3.08	2	0.00037636	4187	CM_M04497Bb	105.52	69.125			131970000	34870000	31088000	31643000	34368000	8483	1159	8054	26611;26612;26613;26614	27222;27223;27224;27225	27223	4863		4
ENYHYVTILMK	Unmodified	1409.7	0.701322	5582	Q9NV35	NUDT15	Probable 8-oxo-dGTP diphosphatase NUDT15	yes	yes	0	0	0	0	1	1	2	2	44.764	44.764	2;3	1.1825e-10	52443	CM_M04496Bb	164.97	123.09			161730000	34330000	43338000	43070000	40990000	8484	5582	8055	26615;26616;26617;26618;26619;26620	27226;27227;27228;27229;27230;27231;27232	27226			7
ENYLFVCSCPK	Unmodified	1415.62	0.621357	3279	Q6GMV2	SMYD5	SET and MYND domain-containing protein 5	yes	yes	0	0	0	0	1		1	1	43.742	43.742	2	0.00090818	51184	CM_M04496Bb	84.17	65.39			30928000	13163000	0	10344000	7421300	8485	3279	8056	26621;26622;26623	27233;27234;27235	27233			3
ENYVWNVLLHR	Unmodified	1441.75	0.746633	4264	Q92538;Q92538-2;Q92538-3	GBF1	Golgi-specific brefeldin A-resistance guanine nucleotide exchange factor 1	yes	no	0	0	0	0		1		1	59.393	59.393	2;3	4.1698e-05	70151	CM_M04497Bb	112.84	82.278			43225000	0	32858000	0	10367000	8486	4264	8057	26624;26625	27236;27237	27236			2
EPACDDPDTEQAALAAVDYINK	Unmodified	2405.07	0.0692847	82	CON__P12763			yes	yes	0	0	0	0	1	1			58.623	58.623	2	1.2214e-05	68965	CM_M04496Bb	92.935	80.769		+	241870000	222630000	19243000	0	0	8487	82	8058	26626;26627	27238;27239	27238			2
EPDNPKTYVQDILR	GlyGly (K)	1800.9	0.900627	1465	P29474	NOS3	Nitric oxide synthase, endothelial	yes	yes	0	1	0	1	1	1	1	1	53.043	53.043	3	0.00015145	62182	CM_M04499Bb	76.262	62.858			326590000	58606000	93957000	102000000	72036000	8488	1465	8059	26628;26629;26630;26631	27240;27241;27242;27243	27243	6535		4
EPENELTKQHPSVSLQQYK	GlyGly (K)	2368.17	0.165903	3441	Q6YHU6;Q6YHU6-3;Q6YHU6-2;Q6YHU6-6;Q6YHU6-5	THADA	Thyroid adenoma-associated protein	yes	no	0	1	0	1	1		1	1	31.285	31.285	4	4.2805e-05	37400	CM_M04498Bb	79.013	69.967			161010000	43772000	0	74448000	42789000	8489	3441	8060	26632;26633;26634	27244;27245;27246	27245	16002		3
EPESILQVLSQMEKIVR	GlyGly (K)	2112.12	0.12489	1226	P17174;P17174-2	GOT1	Aspartate aminotransferase, cytoplasmic	yes	no	0	1	0	1				1	71.57	71.57	3	4.0226e-22	84733	CM_M04499Bb	169.09	150.33			141700000	0	0	0	141700000	8490	1226	8061	26635	27247	27247	5216		1
EPEVLSTMAIIVNK	Unmodified	1542.83	0.83273	274	O14980	XPO1	Exportin-1	yes	yes	0	0	0	0	1	1	1	1	65.384	65.384	2	0.00014839	77210	CM_M04498Bb	102.95	86.752			709470000	166870000	206480000	180760000	155360000	8491	274	8062	26636;26637;26638;26639	27248;27249;27250;27251	27250			4
EPFAVVKTASEMER	Oxidation (M);GlyGly (K)	1722.82	0.824685	5107	Q9C0C7;Q9C0C7-6;Q9C0C7-4;Q9C0C7-2;Q9C0C7-3;Q9C0C7-5	AMBRA1	Activating molecule in BECN1-regulated autophagy protein 1	yes	no	0	1	1	1	1			1	32.157	32.157	2	0.011888	38500	CM_M04499Bb	57.492	40.821			28519000	13941000	0	0	14577000	8492	5107	8063	26640;26641	27252;27253	27253	21784	1930	2
EPFAVVKTASEMER	GlyGly (K)	1706.83	0.82977	5107	Q9C0C7;Q9C0C7-6;Q9C0C7-4;Q9C0C7-2;Q9C0C7-3;Q9C0C7-5	AMBRA1	Activating molecule in BECN1-regulated autophagy protein 1	yes	no	0	1	0	1	1	1	2	1	41.509	41.509	2;3	1.1764e-06	48146	CM_M04498Bb	125.97	101.88			386490000	56395000	67054000	195120000	67912000	8493	5107	8063	26642;26643;26644;26645;26646	27254;27255;27256;27257;27258	27257	21784		5
EPFPGWIDNFNGPSGLFIAAGKGILR	GlyGly (K)	2886.48	0.481698	4214	Q8WVX9	FAR1	Fatty acyl-CoA reductase 1	yes	yes	0	1	0	1		1			70.896	70.896	3	5.6786e-09	84106	CM_M04497Bb	91.733	87.238			76381000	0	76381000	0	0	8494	4214	8064	26647	27259	27259	18643		1
EPFPTIYVDSQKENER	GlyGly (K)	2064.98	0.975248	431	O43776;O43776-2	NARS	Asparagine--tRNA ligase, cytoplasmic	yes	no	0	1	0	1		1			42.774	42.774	3	0.00095815	49858	CM_M04497Bb	53.169	41.318			21226000	0	21226000	0	0	8495	431	8065	26648	27260	27260	1529		1
EPGKGLSEPLEPSSLPSQLSIK	GlyGly (K)	2406.26	0.26422	3777	Q8IXJ9	ASXL1	Putative Polycomb group protein ASXL1	yes	yes	0	1	0	1		1		1	54.324	54.324	3	4.98e-06	64049	CM_M04497Bb	81.884	66.378			96593000	0	47096000	0	49498000	8496	3777	8066	26649;26650	27261;27262	27261	17240		2
EPGQDLVVLPLTITSDFIPSFR	Unmodified	2443.3	0.299877	99	CON__Q2UVX4			yes	yes	0	0	0	0	1				73.337	73.337	2	7.8322e-10	86980	CM_M04496Bb	129.88	16.861		+	69415000	69415000	0	0	0	8497	99	8067	26651	27263	27263			1
EPGVEQDKIFQGNK	GlyGly (K)	1701.83	0.832213	4677	Q96PD2;Q96PD2-2	DCBLD2	Discoidin, CUB and LCCL domain-containing protein 2	yes	no	0	1	0	1	2	2	1	2	27.919	27.919	2;3	2.1194e-14	33263	CM_M04497Bb	145.89	121.03			1362000000	437930000	425920000	64203000	433940000	8498	4677	8068	26652;26653;26654;26655;26656;26657;26658	27264;27265;27266;27267;27268;27269;27270	27267	20242;20243		6
EPIEILPNVCYTACATLKGPDSHYGTK	GlyGly (K)	3147.5	0.50052	5151	Q9H0C5	BTBD1	BTB/POZ domain-containing protein 1	yes	yes	0	1	0	1	1	1	1	1	55.796	55.796	4	3.4961e-12	65764	CM_M04496Bb	98	87.853			214170000	43784000	78823000	44579000	46984000	8499	5151	8069	26659;26660;26661;26662	27271;27272;27273;27274	27271	21909;21910		4
EPIISSEEQKQLMLYYHR	GlyGly (K)	2377.17	0.173631	2030	P57076	C21orf59	UPF0769 protein C21orf59	yes	yes	0	1	0	1				1	46.291	46.291	3	0.0026011	54199	CM_M04499Bb	42.277	32.619			27724000	0	0	0	27724000	8500	2030	8070	26663	27275	27275	9788		1
EPIPSLEAIYLLSPTEKSVQALIK	GlyGly (K)	2752.53	0.526248	2897	Q15833	STXBP2	Syntaxin-binding protein 2	yes	yes	0	1	0	1	1	1	1	1	70.881	70.881	3	1.2858e-09	84065	CM_M04497Bb	115.85	103.29			709370000	243860000	200290000	152070000	113140000	8501	2897	8071	26664;26665;26666;26667	27276;27277;27278;27279	27277	13976;13977		4
EPITKGDMIK	Oxidation (M);2 GlyGly (K)	1374.68	0.681315	4641	Q96M61	MAGEB18	Melanoma-associated antigen B18	yes	yes	0	2	1	1	1				42.857	42.857	2	0.027474	49822	CM_M04496Bb	48.283	11.092			17568000	17568000	0	0	0	8502	4641	8072	26668	27280	27280	20142;20143	1848	1
EPIVMKNLYWIQK	GlyGly (K)	1774.94	0.944012	4433	Q96BW5;Q96BW5-2	PTER	Phosphotriesterase-related protein	yes	no	0	1	0	1	1	1	1	2	55.28	55.28	2;3	0.00017909	64963	CM_M04499Bb	96.331	77.586			157820000	40903000	26203000	20619000	70100000	8503	4433	8073	26669;26670;26671;26672;26673	27281;27282;27283;27284;27285;27286;27287	27285	19401;19402		7
EPKLPVLAGCLK	GlyGly (K)	1437.8	0.801371	2235	P78527;P78527-2	PRKDC	DNA-dependent protein kinase catalytic subunit	yes	no	0	1	0	1	2	1	2	2	47.796	47.796	2;3	0.0037698	56100	CM_M04496Bb	51.013	34.071			302910000	93053000	16396000	96350000	97106000	8504	2235	8074	26674;26675;26676;26677;26678;26679;26680	27288;27289;27290;27291;27292;27293;27294	27289	10808;10809		7
EPKSQDIYLR	GlyGly (K)	1361.69	0.693929	2401	Q07020	RPL18	60S ribosomal protein L18	yes	yes	0	1	0	1	1			2	23.664	23.664	2;3	0.0078863	27912	CM_M04499Bb	44.309	29.108			77059000	25398000	0	0	51661000	8505	2401	8075	26681;26682;26683	27295;27296;27297	27296	11506		3
EPLEPQVLQDDLPISLKK	GlyGly (K)	2175.18	0.178699	2574	Q13444;Q13444-10;Q13444-9;Q13444-8;Q13444-2;Q13444-7;Q13444-6;Q13444-12;Q13444-5;Q13444-4;Q13444-3;Q13444-11	ADAM15	Disintegrin and metalloproteinase domain-containing protein 15	yes	no	0	1	0	1		1	1	2	60.884	60.884	2;3	5.5186e-15	71748	CM_M04499Bb	133.93	121.8			691890000	0	215690000	215770000	260430000	8506	2574	8076	26684;26685;26686;26687	27298;27299;27300;27301	27301	12386;12387		3
EPLGNVLFSPICLSTSLSLAQVGAK	Unmodified	2600.39	0.388374	1610	P36952;P36952-2	SERPINB5	Serpin B5	yes	no	0	0	0	0	1	1	1	1	71.818	71.818	2	7.8785e-81	85158	CM_M04496Bb	239.55	209.07			455440000	166310000	124480000	98361000	66287000	8507	1610	8077	26688;26689;26690;26691	27302;27303;27304;27305	27302			4
EPLGVCVGIGAWNYPFQIASWK	Unmodified	2491.24	0.235837	1787	P49189;P49189-2	ALDH9A1	4-trimethylaminobutyraldehyde dehydrogenase	yes	no	0	0	0	0	1	1	1	1	71.228	71.228	2	6.162e-154	84501	CM_M04497Bb	307.03	276.07			1233200000	358350000	319700000	303620000	251530000	8508	1787	8078	26692;26693;26694;26695	27306;27307;27308;27309	27307			4
EPLIIAMQIFLPR	Unmodified	1539.88	0.884706	333	O15397	IPO8	Importin-8	yes	yes	0	0	0	0	1	1		1	72.399	72.399	2	1.0454e-11	85706	CM_M04499Bb	152.28	127.42			100190000	41022000	38641000	0	20529000	8509	333	8079	26696;26697;26698	27310;27311;27312	27312			3
EPLIKFLTR	GlyGly (K)	1229.71	0.713207	6255	Q9Y4A5;Q9Y4A5-2	TRRAP	Transformation/transcription domain-associated protein	yes	no	0	1	0	1				1	51.259	51.259	2	0.044745	60177	CM_M04499Bb	46.891	32.897			9294500	0	0	0	9294500	8510	6255	8080	26699	27313	27313	26239		1
EPLISGWLFFR	Unmodified	1363.73	0.728858	1213	P16615;P16615-5;P16615-2;P16615-3;P16615-4;O14983;O14983-2;O14983-3	ATP2A2;ATP2A1	Sarcoplasmic/endoplasmic reticulum calcium ATPase 2;Sarcoplasmic/endoplasmic reticulum calcium ATPase 1	yes	no	0	0	0	0			1		71.297	71.297	2	0.0011705	84514	CM_M04498Bb	85.862	46.24			0	0	0	0	0	8511	1213	8081	26700	27314	27314			1
EPLNTIGLIYEKISLPK	GlyGly (K)	2041.15	0.145943	5909	Q9UHD2	TBK1	Serine/threonine-protein kinase TBK1	yes	yes	0	1	0	1		1	2	1	69.204	69.204	2;3	3.8744e-14	81856	CM_M04498Bb	148.72	122.19			457210000	0	51014000	350800000	55401000	8512	5909	8082	26701;26702;26703;26704	27315;27316;27317;27318	27317	24812		4
EPLPPIQQHIWNMLNPPAEVTTKSQIPLSK	GlyGly (K)	3519.85	0.85481	1131	P13010	XRCC5	X-ray repair cross-complementing protein 5	yes	yes	0	1	0	1			1	1	67.363	67.363	4	1.7139e-12	79692	CM_M04498Bb	90.388	84.845			260440000	0	0	150550000	109890000	8513	1131	8083	26705;26706	27319;27320	27319	4685;4686		2
EPLQVMQQVLNIISLLWK	Oxidation (M)	2167.21	0.207497	5674	Q9NXF1;Q9NXF1-2	TEX10	Testis-expressed sequence 10 protein	yes	no	0	0	1	0	1	1	1	1	74.664	74.664	2	9.4378e-15	88486	CM_M04496Bb	154.47	133.17			243850000	91027000	75007000	46631000	31189000	8514	5674	8084	26707;26708;26709;26710	27321;27322;27323;27324	27321		2051	4
EPLVDVVDPKQLVTNACLIK	GlyGly (K)	2364.27	0.272282	4820	Q99873;Q99873-2;Q99873-3	PRMT1	Protein arginine N-methyltransferase 1	yes	no	0	1	0	1	1				67.715	67.715	3	0.00061379	79980	CM_M04496Bb	49.089	32.372			25029000	25029000	0	0	0	8515	4820	8085	26711	27325	27325	20904;20905		1
EPLYNWQATKASLK	GlyGly (K)	1761.9	0.904984	5151	Q9H0C5;Q9H0C5-2	BTBD1	BTB/POZ domain-containing protein 1	yes	no	0	1	0	1	2	1		1	41.094	41.094	2;3	0.00024928	47800	CM_M04496Bb	90.913	72.168			654450000	334200000	29052000	0	291200000	8516	5151	8086	26712;26713;26714;26715	27326;27327;27328;27329	27326	21911		3
EPMQTGIKAVDSLVPIGR	GlyGly (K)	2024.07	0.07246	1394	P25705;P25705-2;P25705-3	ATP5A1	ATP synthase subunit alpha, mitochondrial	yes	no	0	1	0	1	1	1		1	59.925	59.925	2	0.0024245	70765	CM_M04496Bb	55.314	41.901			36894000	13883000	13095000	0	9916000	8517	1394	8087	26716;26717;26718	27330;27331;27332;27333	27331	6091		2
EPMQTGIKAVDSLVPIGR	Oxidation (M);GlyGly (K)	2040.07	0.0673746	1394	P25705;P25705-2;P25705-3	ATP5A1	ATP synthase subunit alpha, mitochondrial	yes	no	0	1	1	1		1			53.683	53.683	3	0.0044113	63151	CM_M04497Bb	40.844	25.252			38756000	0	38756000	0	0	8518	1394	8087	26719	27334	27334	6091	662	1
EPNSSAQIDIVISNK	Unmodified	1613.83	0.826065	1324	P22102	GART	Trifunctional purine biosynthetic protein adenosine-3;Phosphoribosylamine--glycine ligase;Phosphoribosylformylglycinamidine cyclo-ligase;Phosphoribosylglycinamide formyltransferase	yes	yes	0	0	0	0	1			1	43.929	43.929	2	0.0005368	51436	CM_M04496Bb	77.593	59.729			41929000	22235000	0	0	19694000	8519	1324	8088	26720;26721	27335;27336	27335			2
EPNSSAQIDIVISNKAAVAGLDK	GlyGly (K)	2453.28	0.276181	1324	P22102	GART	Trifunctional purine biosynthetic protein adenosine-3;Phosphoribosylamine--glycine ligase;Phosphoribosylformylglycinamidine cyclo-ligase;Phosphoribosylglycinamide formyltransferase	yes	yes	0	1	0	1	1		1	1	54.442	54.442	3	2.6997e-05	64047	CM_M04498Bb	62.064	44.916			64541000	22679000	0	20324000	21537000	8520	1324	8089	26722;26723;26724	27337;27338;27339	27338	5683;5692		3
EPNVQLTPLVIDCVKTVWLSQGR	GlyGly (K)	2765.45	0.453434	2977	Q2NKJ3;Q2NKJ3-2	CTC1	CST complex subunit CTC1	yes	no	0	1	0	1				1	70.175	70.175	3	1.9746e-05	83034	CM_M04499Bb	65.207	57.215			65181000	0	0	0	65181000	8521	2977	8090	26725	27340	27340	14331		1
EPPGQEKVQLK	GlyGly (K)	1365.73	0.725229	6105	Q9UPY5	SLC7A11	Cystine/glutamate transporter	yes	yes	0	1	0	1	1	2		2	18.878	18.878	2;3	0.00047458	22104	CM_M04497Bb	88.948	57.874			100200000	13513000	46895000	0	39791000	8522	6105	8091	26726;26727;26728;26729;26730	27341;27342;27343;27344;27345	27343	25602		5
EPPLELKDTDAAVGDNIGYITFVLFPR	GlyGly (K)	3103.59	0.586617	294	O15144	ARPC2	Actin-related protein 2/3 complex subunit 2	yes	yes	0	1	0	1	1				71.327	71.327	3	8.1167e-09	84525	CM_M04496Bb	75.71	24.388			133140000	133140000	0	0	0	8523	294	8092	26731	27346	27346	1009		1
EPPLSLTIHLTSPVVR	Unmodified	1758	0.00396975	2479	Q12906;Q12906-4;Q12906-5;Q12906-2;Q12906-6;Q12906-3;Q12906-7	ILF3	Interleukin enhancer-binding factor 3	yes	no	0	0	0	0	2	2	1	2	60.934	60.934	2;3	5.0884e-29	71711	CM_M04499Bb	184.31	151.79			2140300000	551340000	627090000	465300000	496580000	8524	2479	8093	26732;26733;26734;26735;26736;26737;26738	27347;27348;27349;27350;27351;27352;27353	27353			7
EPPTDVTPTFLTTGVLSTLR	Unmodified	2144.14	0.1365	1836	P49915;P49915-2	GMPS	GMP synthase [glutamine-hydrolyzing]	yes	no	0	0	0	0	1	1	1	1	70.655	70.655	2	1.9638e-14	83813	CM_M04497Bb	151.22	120.04			292690000	83481000	74894000	70913000	63406000	8525	1836	8094	26739;26740;26741;26742	27354;27355;27356;27357	27355			4
EPPWSENKYDISK	GlyGly (K)	1705.79	0.794765	3230	Q5XXA6;Q5XXA6-2	ANO1	Anoctamin-1	yes	no	0	1	0	1	1	1		1	32.34	32.34	3	0.00043414	38671	CM_M04497Bb	70.332	57.213			152120000	50158000	49107000	0	52855000	8526	3230	8095	26743;26744;26745	27358;27359;27360	27359	15239		3
EPQGLAEKSPLQTIGEEQTQNPYTELLVLK	GlyGly (K)	3466.78	0.783144	5364	Q9HAD4	WDR41	WD repeat-containing protein 41	yes	yes	0	1	0	1	1	1	1	1	68.729	68.729	3	1.3383e-17	81150	CM_M04499Bb	141.49	130.39			548780000	146450000	149500000	140110000	112720000	8527	5364	8096	26746;26747;26748;26749	27361;27362;27363;27364	27364	22650;22651		4
EPQPAASEAFVKFADAHR	GlyGly (K)	2084.01	0.00755158	5502	Q9NRD5;Q9NRD5-2	PICK1	PRKCA-binding protein	yes	no	0	1	0	1	1	2	2	1	42.796	42.796	3;4	6.5323e-05	49631	CM_M04499Bb	82.482	71.628			377210000	76157000	112170000	103740000	85146000	8528	5502	8097	26750;26751;26752;26753;26754;26755	27365;27366;27367;27368;27369;27370	27370	23111		6
EPQQKEALEAVLAK	GlyGly (K)	1666.89	0.889	3832	Q8N0W3;Q8N0W3-2	FUK	L-fucose kinase	yes	no	0	1	0	1	1	1	1	1	40.727	40.727	3	0.0020432	47504	CM_M04496Bb	52.265	39.08			145480000	37169000	28619000	37819000	41878000	8529	3832	8098	26756;26757;26758;26759	27371;27372;27373;27374	27371	17412		4
EPQTPTNVIILSEAEEESLVLNKGR	GlyGly (K)	2879.49	0.487631	4774	Q99567	NUP88	Nuclear pore complex protein Nup88	yes	yes	0	1	0	1	1	1	1	1	66.174	66.174	3	6.3882e-09	78014	CM_M04499Bb	103.9	91.41			260610000	59638000	70358000	61702000	68916000	8530	4774	8099	26760;26761;26762;26763	27375;27376;27377;27378	27378	20647		4
EPSAHDYWWAEHQKTCGGTYIK	GlyGly (K)	2777.23	0.229248	5141	Q9H040;Q9H040-3;Q9H040-2	SPRTN	SprT-like domain-containing protein Spartan	yes	no	0	1	0	1	1			1	33.542	33.542	4	3.5382e-05	40346	CM_M04496Bb	65.454	57.65			191640000	67312000	0	0	124320000	8531	5141	8100	26764;26765	27379;27380	27379	21878;21879		2
EPSFDWKNFEQK	GlyGly (K)	1667.76	0.757985	2235	P78527;P78527-2	PRKDC	DNA-dependent protein kinase catalytic subunit	yes	no	0	1	0	1	1	2	2	1	43.848	43.848	2;3	4.765e-05	51194	CM_M04497Bb	101.65	82.375			378000000	83078000	138330000	86087000	70509000	8532	2235	8101	26766;26767;26768;26769;26770;26771	27381;27382;27383;27384;27385;27386	27382	10810;10811		4
EPTSSEQGGLEGSGSAAGEGKPALSEEER	GlyGly (K)	2959.33	0.327895	2360	Q04323;Q04323-2	UBXN1	UBX domain-containing protein 1	yes	no	0	1	0	1	1	1	1		27.561	27.561	3	3.979e-07	32782	CM_M04497Bb	67.586	58			506220000	155470000	166660000	184090000	0	8533	2360	8102	26772;26773;26774	27387;27388;27389	27388	11370		3
EPTSSEQGGLEGSGSAAGEGKPALSEEERQEQTK	GlyGly (K)	3573.63	0.630285	2360	Q04323;Q04323-2	UBXN1	UBX domain-containing protein 1	yes	no	0	1	0	2		1	1	1	24.534	24.534	4	4.007e-15	28874	CM_M04499Bb	89.805	76.986			339860000	0	120100000	94753000	125010000	8534	2360	8103	26775;26776;26777	27390;27391;27392	27392	11370		3
EPTYLLGIDTSKTVQAGK	GlyGly (K)	2034.06	0.0633351	4518	Q96FK6	WDR89	WD repeat-containing protein 89	yes	yes	0	1	0	1		1			46.544	46.544	3	0.00021499	54480	CM_M04497Bb	60.949	41.678			40297000	0	40297000	0	0	8535	4518	8104	26778	27393	27393	19680		1
EPVAVLKANR	GlyGly (K)	1209.68	0.68297	973	P07686	HEXB	Beta-hexosaminidase subunit beta;Beta-hexosaminidase subunit beta chain B;Beta-hexosaminidase subunit beta chain A	yes	yes	0	1	0	1	1	1	1	1	23.121	23.121	2	0.0086592	27407	CM_M04496Bb	65.246	43.009			49755000	9741600	11485000	13864000	14665000	8536	973	8105	26779;26780;26781;26782	27394;27395;27396;27397	27394	3808		4
EPVETAVDNNSKVK	GlyGly (K)	1642.82	0.816229	3276	Q6FI81;Q6FI81-3	CIAPIN1	Anamorsin	yes	no	0	1	0	1	2	1	2	1	18.437	18.437	2;3	1.8059e-14	21407	CM_M04498Bb	147.62	129.29			205810000	52149000	37171000	81791000	34698000	8537	3276	8106	26783;26784;26785;26786;26787;26788	27398;27399;27400;27401;27402;27403	27402	15400		6
EPVGTCFLQDGTKTVEYAPCR	GlyGly (K)	2541.16	0.162808	958	P06756;P06756-3;P06756-2	ITGAV	Integrin alpha-V;Integrin alpha-V heavy chain;Integrin alpha-V light chain	yes	no	0	1	0	1		1	1		47.616	47.616	3	5.8938e-05	55858	CM_M04497Bb	65.25	58.745			148540000	0	77747000	70794000	0	8538	958	8107	26789;26790	27404;27405	27404	3719		1
EPVQPGMPLTVVAPAELVVPANCLAQLIDVKVVNGTQQLVLK	Unmodified	4447.46	0.45865	5111	Q9C0D4	ZNF518B	Zinc finger protein 518B	yes	yes	0	0	0	1			1		56.877	56.877	7	0.054035	66897	CM_M04498Bb	1.004	0.71032			6217700	0	0	6217700	0	8539	5111	8108	26791	27406	27406			0
EPVSLEEWTKNIDSEGR	GlyGly (K)	2101.99	0.991627	4094	Q8TC07-2;Q8TC07;Q8TC07-3	TBC1D15	TBC1 domain family member 15	yes	no	0	1	0	1	1	1	1	1	50.144	50.144	3	8.0916e-05	58839	CM_M04496Bb	83.37	68.675			277970000	65381000	70647000	77424000	64514000	8540	4094	8109	26792;26793;26794;26795	27407;27408;27409;27410	27407	18243		4
EPVTKAEMLESVLR	GlyGly (K)	1714.89	0.89237	1705	P43356	MAGEA2	Melanoma-associated antigen 2	yes	yes	0	1	0	1	2	2	2	2	53.592	53.592	2;3	0.00051029	63236	CM_M04496Bb	82.171	58.795			1058600000	260360000	222950000	321090000	254190000	8541	1705	8110	26796;26797;26798;26799;26800;26801;26802;26803	27411;27412;27413;27414;27415;27416;27417;27418	27412	7884		8
EPVTKAEMLGSVVGNWQYFFPVIFSK	GlyGly (K)	3086.56	0.557565	1706	P43357;P43360	MAGEA3;MAGEA6	Melanoma-associated antigen 3;Melanoma-associated antigen 6	yes	no	0	1	0	1		1			72.064	72.064	3	4.849e-06	85530	CM_M04497Bb	63.361	56.765			151130000	0	151130000	0	0	8542	1706	8111	26804	27419	27419	7888		1
EPYNYFLLLR	Unmodified	1326.7	0.697223	6255	Q9Y4A5;Q9Y4A5-2	TRRAP	Transformation/transcription domain-associated protein	yes	no	0	0	0	0	1	1	1		67.646	67.646	2	0.0013807	79864	CM_M04498Bb	85.064	59.327			41250000	14803000	14054000	12394000	0	8543	6255	8112	26805;26806;26807	27420;27421;27422	27422			3
EQAALEKIESK	GlyGly (K)	1358.7	0.704159	3069	Q567U6	CCDC93	Coiled-coil domain-containing protein 93	yes	yes	0	1	0	1		1		1	24.035	24.035	2	0.00029513	28540	CM_M04497Bb	94.692	71.338			42184000	0	18667000	0	23517000	8544	3069	8113	26808;26809	27423;27424	27423	14638;14639		2
EQAATGKQLEK	GlyGly (K)	1315.67	0.673193	5046	Q9BY44;Q9BY44-3;Q9BY44-4;Q9BY44-2	EIF2A	Eukaryotic translation initiation factor 2A;Eukaryotic translation initiation factor 2A, N-terminally processed	yes	no	0	1	0	1				1	9.5402	9.5402	2	0.013913	10601	CM_M04499Bb	56.916	15.486			13021000	0	0	0	13021000	8545	5046	8114	26810	27425	27425	21595		1
EQALEATKSLLVCNSR	GlyGly (K)	1931.97	0.973474	4908	Q9BST9;Q9BST9-2;Q9BST9-3	RTKN	Rhotekin	yes	no	0	1	0	1	2	1	1	1	43.355	43.355	2;3	9.1567e-05	50159	CM_M04499Bb	111.39	96.827			202470000	70435000	57621000	56450000	17967000	8546	4908	8115	26811;26812;26813;26814;26815	27426;27427;27428;27429;27430	27430	21179		5
EQALKLIQILK	GlyGly (K)	1409.86	0.8606	2962	Q17RS7	GEN1	Flap endonuclease GEN homolog 1	yes	yes	0	1	0	1	1	1	1	1	57.281	57.281	2	7.6711e-05	67364	CM_M04498Bb	105.52	74.027			241080000	60423000	68902000	62669000	49086000	8547	2962	8116	26816;26817;26818;26819	27431;27432;27433;27434;27435	27434	14262		5
EQAPDISPKSDTLTDSQIDR	GlyGly (K)	2329.1	0.103362	3540	Q7Z333;Q7Z333-4;Q7Z333-3	SETX	Probable helicase senataxin	yes	no	0	1	0	1		2			35.62	35.62	3	7.6128e-14	41694	CM_M04497Bb	108.18	84.169			64078000	0	64078000	0	0	8548	3540	8117	26820;26821	27436;27437	27437	16403		2
EQAQCNKAINIMK	GlyGly (K)	1660.8	0.80251	6256	Q9Y4A8	NFE2L3	Nuclear factor erythroid 2-related factor 3	yes	yes	0	1	0	1			1		25.816	25.816	3	0.0045118	30734	CM_M04498Bb	44.616	25.292			35354000	0	0	35354000	0	8549	6256	8118	26822	27438	27438	26257		1
EQCEQLEKCVK	GlyGly (K)	1563.7	0.702127	984	P07919;A0A096LP55	UQCRH;UQCRHL	Cytochrome b-c1 complex subunit 6, mitochondrial;Cytochrome b-c1 complex subunit 6	yes	no	0	1	0	1	1				17.03	17.03	2	0.0072356	19762	CM_M04496Bb	65.347	44.477			10555000	10555000	0	0	0	8550	984	8119	26823	27439	27439	3878		1
EQCQDPSKVPSENK	GlyGly (K)	1758.78	0.784277	4266	Q92542;Q92542-2	NCSTN	Nicastrin	yes	no	0	1	0	1	1	1	1		11.814	11.814	2	0.0078552	13425	CM_M04497Bb	55.353	30.515			49295000	17425000	17297000	14573000	0	8551	4266	8120	26824;26825;26826	27440;27441;27442	27441	18792		3
EQDFFKHK	GlyGly (K)	1191.57	0.567272	4606	Q96JI7;Q96JI7-3;Q96JI7-2	SPG11	Spatacsin	yes	no	0	1	0	1	1	1	1		15.545	15.545	2	0.033661	17985	CM_M04497Bb	63.48	40.589			78242000	19310000	28385000	30547000	0	8552	4606	8121	26827;26828;26829	27443;27444;27445	27444	19997		3
EQDKYYYR	GlyGly (K)	1277.57	0.567665	2954	Q16875;Q16875-3;Q16875-2;Q16875-4	PFKFB3	6-phosphofructo-2-kinase/fructose-2,6-bisphosphatase 3;6-phosphofructo-2-kinase;Fructose-2,6-bisphosphatase	yes	no	0	1	0	1			1		15.673	15.673	2	0.030009	18103	CM_M04498Bb	66.258	47.946			36835000	0	0	36835000	0	8553	2954	8122	26830	27446	27446	14217		1
EQDNLMLEKACMAVEEAAK	GlyGly (K)	2293.04	0.038853	47	A7E2V4;A7E2V4-5;A7E2V4-3;A7E2V4-4;A7E2V4-2	ZSWIM8	Zinc finger SWIM domain-containing protein 8	yes	no	0	1	0	1	1	1	1		60.143	60.143	3	0.00019913	70862	CM_M04498Bb	58.49	50.099			111620000	42395000	37103000	32125000	0	8554	47	8123	26831;26832;26833	27447;27448;27449	27449	160		3
EQDQVNNKVLMWR	GlyGly (K)	1772.86	0.862802	2356	Q03519;Q03519-2	TAP2	Antigen peptide transporter 2	yes	no	0	1	0	1			1		39.521	39.521	3	0.00089819	45857	CM_M04498Bb	63.537	54.709			75761000	0	0	75761000	0	8555	2356	8124	26834	27450	27450	11361		1
EQDSESQTLDKVYQMK	GlyGly (K)	2041.93	0.926249	2747	Q14790-4;Q14790-2;Q14790;Q14790-9;Q14790-8;Q14790-7	CASP8	Caspase-8;Caspase-8 subunit p18;Caspase-8 subunit p10	yes	no	0	1	0	1	1	1	1	1	37.207	37.207	3	0.00035155	42956	CM_M04497Bb	61.097	48.951			170690000	41000000	46946000	44437000	38307000	8556	2747	8125	26835;26836;26837;26838	27451;27452;27453;27454;27455	27453	13344		5
EQDVEKELR	GlyGly (K)	1258.62	0.615344	2702	Q14494;Q14494-2	NFE2L1	Nuclear factor erythroid 2-related factor 1	yes	no	0	1	0	1	1	1	1		18.018	18.018	2	0.0058219	20989	CM_M04496Bb	79.906	52.164			181420000	49498000	54692000	77226000	0	8557	2702	8126	26839;26840;26841	27456;27457;27458	27456	12971		3
EQEEKAEIK	GlyGly (K)	1216.59	0.593546	6114;1301	P21127;P21127-2;P21127-8;P21127-3;Q9UQ88;Q9UQ88-2;Q9UQ88-4;Q9UQ88-3	CDK11B;CDK11A	Cyclin-dependent kinase 11B;Cyclin-dependent kinase 11A	no	no	0	1	0	1	1				9.2573	9.2573	2	0.031889	10213	CM_M04496Bb	52.716	27.157			7711100	7711100	0	0	0	8558	1301;6114	8127	26842	27459	27459	5574		1
EQEEKSDSLVK	GlyGly (K)	1404.67	0.673253	6346	Q9Y620	RAD54B	DNA repair and recombination protein RAD54B	yes	yes	0	1	0	1	1	1	1	1	13.768	13.768	2	0.0005069	15836	CM_M04498Bb	87.913	37.035			64741000	15754000	17938000	17180000	13870000	8559	6346	8128	26843;26844;26845;26846	27460;27461;27462;27463	27462	26676		4
EQEFQDIYNFVESKLLDHTGGCMYISGVPGTGK	GlyGly (K)	3832.77	0.771276	2559	Q13415	ORC1	Origin recognition complex subunit 1	yes	yes	0	1	0	1			1		70.43	70.43	4	1.022e-07	83419	CM_M04498Bb	63.033	57.658			100720000	0	0	100720000	0	8560	2559	8129	26847	27464	27464	12319		1
EQEIEDQKNPR	GlyGly (K)	1498.7	0.701199	313	O15269	SPTLC1	Serine palmitoyltransferase 1	yes	yes	0	1	0	1	2	2	2	2	11.043	11.043	2;3	1.4066e-15	12379	CM_M04496Bb	183.47	156.17			1165300000	309790000	289490000	286520000	279460000	8561	313	8130	26848;26849;26850;26851;26852;26853;26854;26855	27465;27466;27467;27468;27469;27470;27471;27472	27466	1068		8
EQEIVASSPSLSGLKLGFESIYK	GlyGly (K)	2595.34	0.343198	1812	P49643	PRIM2	DNA primase large subunit	yes	yes	0	1	0	1	2	2	2	1	66.014	66.014	2;3	3.4387e-16	77822	CM_M04499Bb	151.01	137			908600000	255480000	243780000	200950000	208400000	8562	1812	8131	26856;26857;26858;26859;26860;26861;26862	27473;27474;27475;27476;27477;27478;27479	27479	8591;8592		7
EQELDTLKR	GlyGly (K)	1244.64	0.636079	1100	P11388;P11388-2;P11388-3;P11388-4	TOP2A	DNA topoisomerase 2-alpha	yes	no	0	1	0	1		1			20.387	20.387	2	0.0041037	24014	CM_M04497Bb	117.04	51.784			35474000	0	35474000	0	0	8563	1100	8132	26863	27480	27480	4440		1
EQELTQAIKK	GlyGly (K)	1300.7	0.69868	5254	Q9H501	ESF1	ESF1 homolog	yes	yes	0	1	0	1			1		20.635	20.635	2	0.011684	24304	CM_M04498Bb	68.224	33.971			9575300	0	0	9575300	0	8564	5254	8133	26864	27481	27481	22248		1
EQESAMDKHNLER	GlyGly (K)	1699.76	0.758396	2461	Q12789;Q12789-3	GTF3C1	General transcription factor 3C polypeptide 1	yes	no	0	1	0	1	1			2	14.003	14.003	2;3	0.00057444	16169	CM_M04496Bb	68.277	58.434			51070000	29280000	0	0	21790000	8565	2461	8134	26865;26866;26867	27482;27483;27484	27482	11840		3
EQESLVQKTADGYR	GlyGly (K)	1736.83	0.832941	3931	Q8N8A6	DDX51	ATP-dependent RNA helicase DDX51	yes	yes	0	1	0	1		1		1	27.028	27.028	3	0.0030106	32228	CM_M04497Bb	46.964	30.614			134040000	0	64653000	0	69386000	8566	3931	8135	26868;26869	27485;27486	27485	17710		1
EQEWTPITGPLLALKEEDQLLVR	GlyGly (K)	2791.48	0.47561	3317	Q6NUI2;Q6NUI2-4;Q6NUI2-3;Q6NUI2-5	GPAT2	Glycerol-3-phosphate acyltransferase 2, mitochondrial	yes	no	0	1	0	1		1		1	70.599	70.599	3	6.7085e-14	83535	CM_M04499Bb	109.75	106.79			740060000	0	440160000	0	299900000	8567	3317	8136	26870;26871	27487;27488	27488	15501		0
EQFEKISSADPSGAFR	GlyGly (K)	1881.89	0.885705	2620	Q13751	LAMB3	Laminin subunit beta-3	yes	yes	0	1	0	1	2	1	1	1	37.496	37.496	2;3	0.00011577	43380	CM_M04496Bb	74.12	63.265			276340000	75564000	81640000	62621000	56515000	8568	2620	8137	26872;26873;26874;26875;26876	27489;27490;27491;27492;27493	27489	12590		5
EQFLDGDGWTSR	Unmodified	1409.62	0.621158	1430	P27797	CALR	Calreticulin	yes	yes	0	0	0	0	1				43.982	43.982	2	0.011577	51213	CM_M04496Bb	55.718	35.018			14963000	14963000	0	0	0	8569	1430	8138	26877	27494	27494			1
EQFLQYAYDITFDPDTAHKYLR	GlyGly (K)	2847.35	0.350409	771	O95361;O95361-2	TRIM16	Tripartite motif-containing protein 16	yes	no	0	1	0	1	1	1			65.277	65.277	4	7.2609e-06	77092	CM_M04497Bb	76.492	64.751			41401000	17700000	23701000	0	0	8570	771	8139	26878;26879	27495;27496	27496	2791		2
EQFLQYVHDITFDPDTAHKYLR	GlyGly (K)	2849.38	0.377292	2992	Q309B1	TRIM16L	Tripartite motif-containing protein 16-like protein	yes	yes	0	1	0	1	1	1	1	1	60.553	60.553	4	2.1688e-06	71476	CM_M04496Bb	87.772	79.969			255250000	68025000	73726000	55203000	58294000	8571	2992	8140	26880;26881;26882;26883	27497;27498;27499;27500	27497	14391		4
EQFVKDQER	GlyGly (K)	1291.62	0.615678	4716	Q96RT7;Q96RT7-3;Q96RT7-2	TUBGCP6	Gamma-tubulin complex component 6	yes	no	0	1	0	1	1	1	1	1	13.382	13.382	2	0.011026	15402	CM_M04498Bb	68.735	49.464			35692000	10530000	9454100	9268800	6439200	8572	4716	8141	26884;26885;26886;26887	27501;27502;27503;27504	27503	20386		4
EQFYHSCKQYGITGENVR	GlyGly (K)	2329.05	0.0545781	4601	Q96JB5;Q96JB5-2;Q96JB5-4	CDK5RAP3	CDK5 regulatory subunit-associated protein 3	yes	no	0	1	0	1		1	1	2	27.015	27.015	3;4	0.00011654	32256	CM_M04498Bb	56.817	52.783			333910000	0	81571000	76714000	175620000	8573	4601	8142	26888;26889;26890;26891	27505;27506;27507;27508	27506	19962		2
EQFYKIAK	GlyGly (K)	1139.6	0.597509	2053	P60604;P60604-2	UBE2G2	Ubiquitin-conjugating enzyme E2 G2	yes	no	0	1	0	1	1				24.394	24.394	2	0.039574	28739	CM_M04496Bb	58.981	39.467			30699000	30699000	0	0	0	8574	2053	8143	26892	27509	27509	9901;9902		1
EQGEKIIQEFLSK	GlyGly (K)	1661.86	0.86245	1698	P43246;P43246-2	MSH2	DNA mismatch repair protein Msh2	yes	no	0	1	0	1	1	1	1	1	55.202	55.202	3	0.0004762	65050	CM_M04496Bb	69.716	50.393			99228000	22158000	22837000	31349000	22884000	8575	1698	8144	26893;26894;26895;26896	27510;27511;27512;27513	27510	7842;7843		4
EQGFETKDIK	GlyGly (K)	1307.64	0.635745	1998	P55263;P55263-2;P55263-3;P55263-4	ADK	Adenosine kinase	yes	no	0	1	0	1	1		1		19.933	19.933	2	0.0025752	23212	CM_M04498Bb	80.239	56.47			128780000	65135000	0	63647000	0	8576	1998	8145	26897;26898	27514;27515	27515	9673;9677		2
EQGFIACGGEDGLLKVLK	GlyGly (K)	2047.04	0.0408255	5812	Q9P2L0;Q9P2L0-2	WDR35	WD repeat-containing protein 35	yes	no	0	1	0	1		1	1	1	59.058	59.058	3	9.8618e-05	69665	CM_M04498Bb	70.942	61.021			123680000	0	42279000	36868000	44530000	8577	5812	8146	26899;26900;26901	27516;27517;27518	27517	24461		3
EQGIHSLEVLITR	Unmodified	1493.82	0.820192	5144	Q9H078-3;Q9H078-2;Q9H078-5	CLPB	Caseinolytic peptidase B protein homolog	yes	no	0	0	0	0	1				51.886	51.886	3	0.01534	60863	CM_M04496Bb	37.954	23.99			11226000	11226000	0	0	0	8578	5144	8147	26902	27519	27519			1
EQGMEVVSIEGIHPKVMER	GlyGly (K)	2281.12	0.119487	2661	Q14145	KEAP1	Kelch-like ECH-associated protein 1	yes	yes	0	1	0	1		1		1	46.414	46.414	3	0.00059246	54273	CM_M04499Bb	51.487	42.887			58525000	0	35652000	0	22872000	8579	2661	8148	26903;26904	27520;27521	27521	12742		2
EQGNAYYAKK	GlyGly (K)	1284.61	0.609865	4784	Q99615	DNAJC7	DnaJ homolog subfamily C member 7	yes	yes	0	1	0	1	1	1	1	1	10.186	10.186	2	0.0012328	11519	CM_M04497Bb	95.531	61.278			143340000	36452000	29701000	49132000	28057000	8580	4784	8149	26905;26906;26907;26908	27522;27523;27524;27525	27523	20718		4
EQGNIYKPNNK	GlyGly (K)	1417.69	0.694991	2347	Q03135	CAV1	Caveolin-1	yes	yes	0	1	0	1	1		1		12.297	12.297	2	0.0043339	14042	CM_M04498Bb	105.94	87.153			159230000	79452000	0	79783000	0	8581	2347	8150	26909;26910	27526;27527	27527	11335;11336		1
EQGNIYKPNNKAMADELSEK	GlyGly (K)	2392.13	0.132888	2347	Q03135	CAV1	Caveolin-1	yes	yes	0	1	0	2		1			27.75	27.75	4	0.00056286	33085	CM_M04497Bb	53.909	44.379			57198000	0	57198000	0	0	8582	2347	8151	26911	27528	27528	11332;11335;11336		1
EQGVLSFWR	Unmodified	1120.57	0.566543	926;1117	P05141;P12236	SLC25A5;SLC25A6	ADP/ATP translocase 2;ADP/ATP translocase 2, N-terminally processed;ADP/ATP translocase 3;ADP/ATP translocase 3, N-terminally processed	no	no	0	0	0	0	1	1	1	1	56.333	56.333	2	0.0021722	66383	CM_M04497Bb	116.25	84.961			494640000	117880000	118380000	118550000	139820000	8583	926;1117	8152	26912;26913;26914;26915	27529;27530;27531;27532	27530			4
EQGVTFPAIGSQAAEQAKASPALVAK	GlyGly (K)	2682.4	0.397694	4303	Q92783;Q92783-2	STAM	Signal transducing adapter molecule 1	yes	no	0	1	0	1		1			52.356	52.356	3	2.2797e-10	61648	CM_M04497Bb	119.32	113.02			272970000	0	272970000	0	0	8584	4303	8153	26916	27533	27533	18983;18984		1
EQIALLVKDMSP	GlyGly (K)	1456.76	0.759565	1489	P30307;P30307-3;P30307-4;P30307-2	CDC25C	M-phase inducer phosphatase 3	yes	no	0	1	0	1	1	1	1	1	61.151	61.151	2	6.5954e-05	72240	CM_M04497Bb	100.02	75.862			144930000	33762000	36116000	37576000	37480000	8585	1489	8154	26917;26918;26919;26920	27534;27535;27536;27537;27538	27535	6652		5
EQICEVEEGDKPDVDKAVEAAQVAFQR	GlyGly (K)	3173.49	0.493521	1750	P47895	ALDH1A3	Aldehyde dehydrogenase family 1 member A3	yes	yes	0	1	0	2				1	54.059	54.059	4	0.0014694	63557	CM_M04499Bb	40.428	28.462			27997000	0	0	0	27997000	8586	1750	8155	26921	27539	27539	8116;8117		1
EQIEKLR	GlyGly (K)	1028.56	0.561458	1594	P35998;P35998-2	PSMC2	26S protease regulatory subunit 7	yes	no	0	1	0	1				1	15.381	15.381	2	0.034813	17896	CM_M04499Bb	83.801	11.567			532490000	0	0	0	532490000	8587	1594	8156	26922	27540	27540	7229		1
EQIGAAKEAK	GlyGly (K)	1157.6	0.604051	6067	Q9UNA1;Q9UNA1-2	ARHGAP26	Rho GTPase-activating protein 26	yes	no	0	1	0	1	1	1	1	1	9.1219	9.1219	2	0.0037699	10284	CM_M04497Bb	74.376	37.675			65851000	13096000	18013000	16984000	17757000	8588	6067	8157	26923;26924;26925;26926	27541;27542;27543;27544	27542	25416		4
EQIKTLNNK	GlyGly (K)	1200.65	0.64625	77	P05787;P05787-2;CON__P05787;CON__H-INV:HIT000292931;CON__Q9H552;CON__P02538;CON__P48668;CON__P04259;CON__Q8VED5;CON__Q9DCV7;P02538;P04259;P48668;CON__Q5XKE5;CON__Q01546;CON__P50446;Q5XKE5;P12035;Q01546;CON__Q6IFZ6;CON__P12035;P35908;CON__P35908v2;CON__P35908;CON__Q3TTY5;CON__P07744	KRT8;KRT6A;KRT6B;KRT6C;KRT79;KRT3;KRT76;KRT2	Keratin, type II cytoskeletal 8;Keratin, type II cytoskeletal 6A;Keratin, type II cytoskeletal 6B;Keratin, type II cytoskeletal 6C;Keratin, type II cytoskeletal 79;Keratin, type II cytoskeletal 3;Keratin, type II cytoskeletal 2 oral;Keratin, type II cytoskeletal 2 epidermal	no	no	0	1	0	1	1	1	1	1	12.69	12.69	2	0.0030246	14458	CM_M04497Bb	96.492	37.574		+	2031800000	502760000	571620000	512380000	445070000	8589	77	8158	26927;26928;26929;26930	27545;27546;27547;27548	27546	220;221		4
EQIKTLNNKFASFIDK	2 GlyGly (K)	2123.1	0.101118	77	P05787;P05787-2;CON__P05787;CON__Q9H552;CON__P02538;CON__P48668;CON__P04259;CON__Q8VED5;CON__Q9DCV7;P02538;P04259;P48668;CON__Q5XKE5;CON__Q01546;CON__P50446;Q5XKE5;P12035;Q01546;CON__Q6IFZ6;CON__P12035;P35908;CON__P35908v2;CON__P35908;CON__Q3TTY5;CON__P07744	KRT8;KRT6A;KRT6B;KRT6C;KRT79;KRT3;KRT76;KRT2	Keratin, type II cytoskeletal 8;Keratin, type II cytoskeletal 6A;Keratin, type II cytoskeletal 6B;Keratin, type II cytoskeletal 6C;Keratin, type II cytoskeletal 79;Keratin, type II cytoskeletal 3;Keratin, type II cytoskeletal 2 oral;Keratin, type II cytoskeletal 2 epidermal	no	no	0	2	0	2			1		46.157	46.157	3	0.0019175	53990	CM_M04498Bb	65.943	52.824		+	53716000	0	0	53716000	0	8590	77	8159	26931	27549	27549	220;221;222		1
EQIKWSLLR	GlyGly (K)	1285.71	0.71427	2105	P61923;P61923-4;P61923-5;P61923-3;P61923-2	COPZ1	Coatomer subunit zeta-1	yes	no	0	1	0	1	1	1	1	1	45.02	45.02	2	0.0053227	52713	CM_M04496Bb	81.594	20.622			198550000	48680000	58740000	47102000	44030000	8591	2105	8160	26932;26933;26934;26935	27550;27551;27552;27553	27550	10162		4
EQILAKIR	GlyGly (K)	1083.64	0.640043	4352	Q93084;Q93084-2;Q93084-4;Q93084-3;Q93084-7;Q93084-6;Q93084-5	ATP2A3	Sarcoplasmic/endoplasmic reticulum calcium ATPase 3	yes	no	0	1	0	1			1		29.281	29.281	2	0.039574	35024	CM_M04498Bb	58.981	23.686			19728000	0	0	19728000	0	8592	4352	8161	26936	27554	27554	19182		1
EQILKLEEK	GlyGly (K)	1242.68	0.681967	2532	Q13227;Q13227-2	GPS2	G protein pathway suppressor 2	yes	no	0	1	0	1		1			28.891	28.891	2	0.0019454	34513	CM_M04497Bb	121.09	53.922			30093000	0	30093000	0	0	8593	2532	8162	26937	27555	27555	12227;12228		1
EQINAKVAEWR	GlyGly (K)	1456.74	0.742276	6123	Q9Y230;Q9Y230-2	RUVBL2	RuvB-like 2	yes	no	0	1	0	1	2	1	2	2	31.312	31.312	2;3	1.2019e-07	37468	CM_M04498Bb	148.91	112.22			972660000	245970000	32027000	418340000	276320000	8594	6123	8163	26938;26939;26940;26941;26942;26943;26944	27556;27557;27558;27559;27560;27561;27562	27560	25697		7
EQIQNQLDHLKR	GlyGly (K)	1634.85	0.848866	1160	P14373;P14373-2	TRIM27	Zinc finger protein RFP	yes	no	0	1	0	1	1	1			26.396	26.396	3	0.0044754	31287	CM_M04496Bb	49.081	35.755			19309000	19309000	0	0	0	8595	1160	8164	26945;26946	27563;27564	27563	4872		2
EQIVKQNLK	GlyGly (K)	1212.68	0.682636	5802	Q9P2G9;Q9P2G9-2	KLHL8	Kelch-like protein 8	yes	no	0	1	0	1	1	1	1		16.617	16.617	2	0.002669	19275	CM_M04496Bb	104.37	37.684			277690000	84624000	89618000	103450000	0	8596	5802	8165	26947;26948;26949	27565;27566;27567	27565	24385		3
EQIVPKPEEEVAQKK	GlyGly (K)	1864.99	0.989442	1256	P18621;P18621-3;P18621-2	RPL17	60S ribosomal protein L17	yes	no	0	1	0	2	1	1	1	1	23.637	23.637	3	0.00020617	28059	CM_M04496Bb	94.09	80.665			209600000	44570000	63271000	44472000	57290000	8597	1256	8166	26950;26951;26952;26953	27568;27569;27570;27571	27568	5402;5403		4
EQIVTIGNKPVETIGFDSIMK	GlyGly (K)	2432.26	0.262111	2893	Q15813;Q15813-2	TBCE	Tubulin-specific chaperone E	yes	no	0	1	0	1		1	1		61.673	61.673	3	1.736e-05	72868	CM_M04497Bb	73.294	53.74			110020000	0	62612000	47403000	0	8598	2893	8167	26954;26955	27572;27573	27572	13963		2
EQKAFEK	GlyGly (K)	992.493	0.49271	2105	P61923;P61923-4;P61923-5;P61923-3	COPZ1	Coatomer subunit zeta-1	yes	no	0	1	0	1				1	1.488	1.488	2	0.052382	1829	CM_M04499Bb	66.682	16.643			91889000	0	0	0	91889000	8599	2105	8168	26956	27574	27574	10159;10163		1
EQKEFQSPASK	GlyGly (K)	1391.67	0.668108	5274	Q9H6E5	TUT1	Speckle targeted PIP5K1A-regulated poly(A) polymerase	yes	yes	0	1	0	1	1	1	1	1	13.413	13.413	2	0.0014624	15421	CM_M04498Bb	81.865	45.47			63501000	14727000	16746000	15614000	16414000	8600	5274	8169	26957;26958;26959;26960	27575;27576;27577;27578	27577	22326;22328		4
EQKEVQTPK	GlyGly (K)	1199.61	0.614616	3587	Q7Z6Z7;Q7Z6Z7-2;Q7Z6Z7-3	HUWE1	E3 ubiquitin-protein ligase HUWE1	yes	no	0	1	0	1				1	9.0509	9.0509	2	0.003449	10025	CM_M04499Bb	90.709	38.454			55334000	0	0	0	55334000	8601	3587	8170	26961	27579	27579	16604;16605		1
EQKILLDTACK	GlyGly (K)	1431.74	0.739164	3068	Q562E7;Q562E7-4;Q562E7-3	WDR81	WD repeat-containing protein 81	yes	no	0	1	0	1				1	27.824	27.824	2	0.032096	33213	CM_M04499Bb	67.726	39.644			23553000	0	0	0	23553000	8602	3068	8171	26962	27580	27580	14630;14631		0
EQKLGQEAPAALSELLQQVVLQTGAVLQLCSVPGAR	GlyGly (K)	3915.09	0.0887854	2662	Q14146	URB2	Unhealthy ribosome biogenesis protein 2 homolog	yes	yes	0	1	0	1		1			73.963	73.963	3	8.9128e-12	87838	CM_M04497Bb	74.05	68.994			44637000	0	44637000	0	0	8603	2662	8172	26963	27581	27581	12755		1
EQKLHALK	GlyGly (K)	1079.61	0.608742	5524	Q9NRY4	ARHGAP35	Rho GTPase-activating protein 35	yes	yes	0	1	0	1		1	1		10.224	10.224	2	0.039279	11473	CM_M04497Bb	59.205	32.603			69284000	0	26807000	42477000	0	8604	5524	8173	26964;26965	27582;27583	27582	23172;23173		2
EQKVPEILQLSDALR	GlyGly (K)	1852.01	0.00542631	1806	P49589;P49589-3;P49589-2	CARS	Cysteine--tRNA ligase, cytoplasmic	yes	no	0	1	0	1		1	1	1	60.034	60.034	3	6.8696e-07	70883	CM_M04497Bb	121.99	104.77			166400000	0	57175000	55441000	53783000	8605	1806	8174	26966;26967;26968	27584;27585;27586	27584	8549		3
EQKYEDGIALLR	GlyGly (K)	1547.79	0.794371	5975	Q9UJX3;Q9UJX3-2	ANAPC7	Anaphase-promoting complex subunit 7	yes	no	0	1	0	1	1	2	2	2	41.567	41.567	2;3	3.9009e-06	48335	CM_M04497Bb	114.5	77.803			616340000	37193000	208000000	183170000	187990000	8606	5975	8175	26969;26970;26971;26972;26973;26974;26975	27587;27588;27589;27590;27591;27592;27593	27589	25059		7
EQLALLKLVLGR	GlyGly (K)	1465.9	0.898048	2663	Q14147	DHX34	Probable ATP-dependent RNA helicase DHX34	yes	yes	0	1	0	1			1		69.759	69.759	2	8.9776e-09	82571	CM_M04498Bb	134.68	123.36			39679000	0	0	39679000	0	8607	2663	8176	26976	27594	27594	12767		1
EQLAPLEKVR	GlyGly (K)	1295.72	0.719749	4013	Q8NE86;Q8NE86-3	MCU	Calcium uniporter protein, mitochondrial	yes	no	0	1	0	1	1		1	1	30.971	30.971	3	0.0035809	37237	CM_M04496Bb	55.401	36.729			51699000	18696000	0	12942000	20061000	8608	4013	8177	26977;26978;26979	27595;27596;27597	27595	17956		3
EQLAQAMFDHIPVGVGSKGVIPMNAK	GlyGly (K)	2850.45	0.452054	6238	Q9Y3I0	RTCB	tRNA-splicing ligase RtcB homolog	yes	yes	0	1	0	1		1	1	1	62.38	62.38	3	0.00010347	73717	CM_M04497Bb	50.426	43.866			59902000	0	21984000	19105000	18812000	8609	6238	8178	26980;26981;26982	27598;27599;27600	27598	26175		3
EQLCIHPEVKK	GlyGly (K)	1493.77	0.766048	5730	Q9NZ71;Q9NZ71-8;Q9NZ71-4;Q9NZ71-7;Q9NZ71-6;Q9NZ71-2	RTEL1	Regulator of telomere elongation helicase 1	yes	no	0	1	0	1	1				22.565	22.565	3	0.0086155	26571	CM_M04496Bb	43.084	30.871			26480000	26480000	0	0	0	8610	5730	8179	26983	27601	27601	24118		1
EQLGAQQEPVKK	GlyGly (K)	1467.77	0.768156	349	O15519;O15519-14;O15519-6;O15519-5;O15519-11;O15519-12;O15519-10;O15519-3;O15519-15	CFLAR	CASP8 and FADD-like apoptosis regulator;CASP8 and FADD-like apoptosis regulator subunit p43;CASP8 and FADD-like apoptosis regulator subunit p12	yes	no	0	1	0	1	1	2	1	1	14.601	14.601	2;3	3.4604e-05	16809	CM_M04497Bb	109.66	70.042			76240000	13544000	32207000	14390000	16098000	8611	349	8180	26984;26985;26986;26987;26988	27602;27603;27604;27605;27606	27603	1225		5
EQLGAVKEEK	GlyGly (K)	1243.64	0.64083	10	A1A4S6	ARHGAP10	Rho GTPase-activating protein 10	yes	yes	0	1	0	1	1	1	1	1	14.473	14.473	2	0.0089026	16619	CM_M04499Bb	64.841	28.147			49008000	11142000	12724000	13003000	12139000	8612	10	8181	26989;26990;26991;26992	27607;27608;27609;27610	27610	45		4
EQLGYIVFSGPR	Unmodified	1364.71	0.70885	1169	P14735;P14735-2	IDE	Insulin-degrading enzyme	yes	no	0	0	0	0		1	1	1	55.466	55.466	2	0.00016212	65155	CM_M04499Bb	91.855	54.663			100270000	0	34463000	32755000	33050000	8613	1169	8182	26993;26994;26995	27611;27612;27613	27613			3
EQLIIPQVPLFNILAK	Unmodified	1835.09	0.0920565	3056	Q53GS9;Q53GS9-2;Q53GS9-3	USP39	U4/U6.U5 tri-snRNP-associated protein 2	yes	no	0	0	0	0	1	1	1	1	72.539	72.539	2	6.5769e-05	86037	CM_M04496Bb	112.13	91.919			174710000	53425000	42803000	42919000	35558000	8614	3056	8183	26996;26997;26998;26999	27614;27615;27616;27617	27614			3
EQLKQIPTHDYQK	GlyGly (K)	1740.88	0.879498	5293	Q9H6Y7	RNF167	E3 ubiquitin-protein ligase RNF167	yes	yes	0	1	0	1	2		1	1	20.396	20.396	2;3	0.0008135	24084	CM_M04496Bb	79.974	59.104			151260000	68691000	0	38964000	43605000	8615	5293	8184	27000;27001;27002;27003	27618;27619;27620;27621	27618	22382		3
EQLLALKNLAQLNDIHQQYK	GlyGly (K)	2493.33	0.333971	5273	Q9H6E4	CCDC134	Coiled-coil domain-containing protein 134	yes	yes	0	1	0	1			1	1	55.628	55.628	3	2.2531e-05	65471	CM_M04499Bb	77.899	70.095			118640000	0	0	44394000	74242000	8616	5273	8185	27004;27005	27622;27623	27623	22325		2
EQLLQSNPVLEAFGNAKTVR	GlyGly (K)	2327.22	0.223358	433;434	O43795;O43795-2	MYO1B	Unconventional myosin-Ib	no	no	0	1	0	1		1	1	1	60.922	60.922	3	2.4884e-05	71775	CM_M04499Bb	76.027	66.378			118420000	0	45938000	36316000	36170000	8617	433;434	8186	27006;27007;27008	27624;27625;27626	27626	1548		3
EQLNEYKGHLSGLAK	GlyGly (K)	1799.92	0.916611	2816;2817	Q15149;Q15149-2;Q15149-6;Q15149-9;Q15149-7;Q15149-8;Q15149-5;Q15149-3;Q15149-4	PLEC	Plectin	no	no	0	1	0	1		1			28.802	28.802	3	0.00052195	34421	CM_M04497Bb	59.68	39.299			25554000	0	25554000	0	0	8618	2816;2817	8187	27009	27627	27627	13623		1
EQLNQIKNPIEK	GlyGly (K)	1566.84	0.83657	2234	P78504;P78504-2	JAG1	Protein jagged-1	yes	no	0	1	0	1			1	1	29.855	29.855	2;3	0.0017982	35806	CM_M04498Bb	76.228	46.484			110350000	0	0	14461000	95894000	8619	2234	8188	27010;27011	27628;27629	27628	10768		2
EQLPESAYMHQLLGLNLLFLLSQNR	Oxidation (M)	2942.53	0.532413	1770	P48556	PSMD8	26S proteasome non-ATPase regulatory subunit 8	yes	yes	0	0	1	0	1	1	1	1	71.66	71.66	3	5.4492e-10	84949	CM_M04496Bb	123.2	104.9			1698700000	604110000	417890000	384830000	291900000	8620	1770	8189	27012;27013;27014;27015	27630;27631;27632;27633	27630		884	4
EQLPESAYMHQLLGLNLLFLLSQNR	Unmodified	2926.54	0.537498	1770	P48556	PSMD8	26S proteasome non-ATPase regulatory subunit 8	yes	yes	0	0	0	0	1	1	1	1	72.344	72.344	3	2.0281e-16	85855	CM_M04498Bb	107.08	97.875			2987300000	1018200000	954570000	597140000	417370000	8621	1770	8189	27016;27017;27018;27019	27634;27635;27636;27637	27636			3
EQLQVHIQTIGILVSEK	Unmodified	1934.08	0.0836766	2426	Q08379	GOLGA2	Golgin subfamily A member 2	yes	yes	0	0	0	0	1				60.06	60.06	3	0.010832	70785	CM_M04496Bb	34.721	17.643			12145000	12145000	0	0	0	8622	2426	8190	27020	27638	27638			1
EQLSLPAEFPDKVFAEK	GlyGly (K)	2061.04	0.0418714	451	O43929;O43929-2;O43929-3	ORC4	Origin recognition complex subunit 4	yes	no	0	1	0	1		1	1		59.604	59.604	3	8.917e-05	70252	CM_M04498Bb	78.501	60.136		+	175770000	0	97031000	78734000	0	8623	451	8191	27021;27022	27639;27640	27640	1613;1614		2
EQLVKNTYVL	GlyGly (K)	1319.71	0.708516	371	O43291;O43291-2	SPINT2	Kunitz-type protease inhibitor 2	yes	no	0	1	0	1	1	1	1	1	44.719	44.719	2	0.0087843	52191	CM_M04498Bb	65.038	48.835			9632200000	2200300000	2946300000	2224000000	2261700000	8624	371	8192	27023;27024;27025;27026	27641;27642;27643;27644	27643	1352		4
EQLVQKAR	GlyGly (K)	1084.6	0.598906	2113	P61981	YWHAG	14-3-3 protein gamma;14-3-3 protein gamma, N-terminally processed	yes	yes	0	1	0	1				1	11.621	11.621	2	0.041762	13214	CM_M04499Bb	81.784	36.104			0	0	0	0	0	8625	2113	8193	27027	27645	27645	10193		1
EQLWVDQQKK	GlyGly (K)	1414.72	0.720478	3389	Q6PIW4;Q6PIW4-2	FIGNL1	Fidgetin-like protein 1	yes	no	0	1	0	1	1	1			24.429	24.429	2	0.0016897	28941	CM_M04497Bb	90.657	59.583			23330000	14336000	8994100	0	0	8626	3389	8194	27028;27029	27646;27647	27647	15831;15832		2
EQMASDVANNKSSLEDGCLSCGR	GlyGly (K)	2641.12	0.116662	5824	Q9UBC3;Q9UBC3-3;Q9UBC3-6;Q9UBC3-8;Q9UBC3-7;Q9UBC3-2;Q9UBC3-4;Q9UBC3-5	DNMT3B	DNA (cytosine-5)-methyltransferase 3B	yes	no	0	1	0	1		1		1	31.827	31.827	3	9.2655e-07	38174	CM_M04497Bb	82.477	77.718			146160000	0	70715000	0	75445000	8627	5824	8195	27030;27031	27648;27649	27648	24525		2
EQMDNAVYTFETLLHQELGKGPTK	GlyGly (K)	2862.39	0.385808	4753	Q96TA1;Q96TA1-2	FAM129B	Niban-like protein 1	yes	no	0	1	0	1			1	1	69.636	69.636	4	1.5943e-08	82411	CM_M04498Bb	97.346	90.471			194950000	0	0	105420000	89530000	8628	4753	8196	27032;27033	27650;27651	27650	20528;20529		2
EQMLTSDFKK	GlyGly (K)	1339.64	0.644201	3332	Q6P0N0	MIS18BP1	Mis18-binding protein 1	yes	yes	0	1	0	1	2	2	2	2	26.894	26.894	2;3	0.00099813	31947	CM_M04498Bb	98.033	77.704			141360000	33073000	28216000	37947000	42122000	8629	3332	8197	27034;27035;27036;27037;27038;27039;27040;27041	27652;27653;27654;27655;27656;27657;27658;27659	27656	15572;15573		8
EQNGDSLVHAAFVAESAVAGSAEANAFSVLQHVLGAGPHVK	Unmodified	4084.04	0.0402553	1339	P22695	UQCRC2	Cytochrome b-c1 complex subunit 2, mitochondrial	yes	yes	0	0	0	0		1			72.424	72.424	5	0.0042033	85992	CM_M04497Bb	29.001	26.15			46529000	0	46529000	0	0	8630	1339	8198	27042	27660	27660			1
EQNGDVKEAASILQELQVETYGSMEK	GlyGly (K)	3009.42	0.42371	140	O00232;O00232-2	PSMD12	26S proteasome non-ATPase regulatory subunit 12	yes	no	0	1	0	1				1	69.429	69.429	3	5.2549e-08	82061	CM_M04499Bb	80.132	74.291			48499000	0	0	0	48499000	8631	140	8199	27043	27661	27661	358		1
EQNILKQVFGILK	GlyGly (K)	1642.94	0.940641	2711	Q14573	ITPR3	Inositol 1,4,5-trisphosphate receptor type 3	yes	yes	0	1	0	1			1		69.876	69.876	2	0.012688	82730	CM_M04498Bb	72.848	59.756			23726000	0	0	23726000	0	8632	2711	8200	27044	27662	27662	13109		0
EQNKPDSSPLYIQNPFETSLNISK	GlyGly (K)	2862.4	0.403567	5616	Q9NVV4;Q9NVV4-2	MTPAP	Poly(A) RNA polymerase, mitochondrial	yes	no	0	1	0	1	1		1	1	61.774	61.774	3	0.00015854	72947	CM_M04496Bb	51.857	44.496			106350000	34147000	0	39431000	32774000	8633	5616	8201	27045;27046;27047	27663;27664;27665	27663	23687		3
EQNVLHMLHQILTPFLLR	Oxidation (M)	2217.21	0.209228	5528	Q9NRZ9;Q9NRZ9-2;Q9NRZ9-4;Q9NRZ9-3	HELLS	Lymphoid-specific helicase	yes	no	0	0	1	0	1	2	2	1	69.924	69.924	3;4	1.5979e-14	82818	CM_M04497Bb	145.05	124.68			1384000000	164060000	510170000	581590000	128230000	8634	5528	8202	27048;27049;27050;27051;27052;27053	27666;27667;27668;27669;27670;27671	27667		2005	5
EQNVLHMLHQILTPFLLR	Unmodified	2201.21	0.214314	5528	Q9NRZ9;Q9NRZ9-2;Q9NRZ9-4;Q9NRZ9-3	HELLS	Lymphoid-specific helicase	yes	no	0	0	0	0	3	2	2	2	71.644	71.644	2;3;4	1.1835e-79	84924	CM_M04496Bb	248.68	222.32			5054100000	2532500000	529830000	1140000000	851770000	8635	5528	8202	27054;27055;27056;27057;27058;27059;27060;27061;27062	27672;27673;27674;27675;27676;27677;27678;27679;27680	27674			8
EQNYDLTEVSESMKAFISK	GlyGly (K)	2332.09	0.0892919	836	O95905;O95905-3;O95905-2	ECD	Protein SGT1	yes	no	0	1	0	1		1		1	65.105	65.105	3	0.00010269	76801	CM_M04499Bb	67.43	61.659			94522000	0	56498000	0	38024000	8636	836	8203	27063;27064	27681;27682	27682	3033;3040		2
EQPEKEPELQQYVPQLQNNTILR	GlyGly (K)	2907.47	0.472649	2665	Q14152;Q14152-2	EIF3A	Eukaryotic translation initiation factor 3 subunit A	yes	no	0	1	0	1	1	1	1		57.287	57.287	3	1.4769e-05	67411	CM_M04496Bb	67.364	60.715			453850000	156350000	157960000	139550000	0	8637	2665	8204	27065;27066;27067	27683;27684;27685	27683	12785		3
EQPQLTSTCHIAISNSENLLGK	Unmodified	2439.21	0.206387	1719	P46013;P46013-2	MKI67	Antigen KI-67	yes	no	0	0	0	0	1				48.13	48.13	3	0.0025927	56313	CM_M04496Bb	41.256	27.664			37588000	37588000	0	0	0	8638	1719	8205	27068	27686	27686			1
EQPQPSGKQESGSEIHVEVK	GlyGly (K)	2306.11	0.113867	1719	P46013;P46013-2	MKI67	Antigen KI-67	yes	no	0	1	0	1				1	21.995	21.995	4	0.0012915	25976	CM_M04499Bb	43.598	38.018			21843000	0	0	0	21843000	8639	1719	8206	27069	27687	27687	7973		1
EQQEAIEHIDEVQNEIDRLNEQASEEILK	Unmodified	3448.66	0.6594	2303	Q01105;Q01105-2;Q01105-3;Q01105-4	SET	Protein SET	yes	no	0	0	0	1	1				65.821	65.821	4	2.1528e-05	77634	CM_M04496Bb	57.845	51.815			130730000	130730000	0	0	0	8640	2303	8207	27070	27688	27688			1
EQQEEKSGLFR	GlyGly (K)	1463.7	0.700471	5584	Q9NV66;Q6NUM6;Q9NV66-2	TYW1;TYW1B	S-adenosyl-L-methionine-dependent tRNA 4-demethylwyosine synthase	yes	no	0	1	0	1	1	1	1	1	21.2	21.2	2	0.00046523	24917	CM_M04497Bb	89.247	56.927			60937000	23956000	21014000	8944800	7023100	8641	5584	8208	27071;27072;27073;27074	27689;27690;27691;27692	27690	23515		4
EQQIVIQSSGGLSK	Unmodified	1472.78	0.783472	1631	P38646	HSPA9	Stress-70 protein, mitochondrial	yes	yes	0	0	0	0	1	1		1	32.519	32.519	2	1.3154e-14	38894	CM_M04497Bb	149.23	106.14			878990000	283490000	286700000	0	308800000	8642	1631	8209	27075;27076;27077	27693;27694;27695	27694			3
EQQKAALQELTR	GlyGly (K)	1527.8	0.800519	5357	Q9H9Y6;Q9H9Y6-3;Q9H9Y6-2;Q9H9Y6-5	POLR1B	DNA-directed RNA polymerase I subunit RPA2	yes	no	0	1	0	1	2	2	1	1	27.134	27.134	2;3	0.00016613	32300	CM_M04497Bb	93.258	69.829			316250000	104420000	104840000	53779000	53210000	8643	5357	8210	27078;27079;27080;27081;27082;27083	27696;27697;27698;27699;27700;27701	27699	22625		5
EQQKESILEK	GlyGly (K)	1344.69	0.688509	775	O95391	SLU7	Pre-mRNA-splicing factor SLU7	yes	yes	0	1	0	1			1	1	16.915	16.915	2	0.012722	19669	CM_M04499Bb	58.676	23.868			17665000	0	0	10238000	7426300	8644	775	8211	27084;27085	27702;27703	27703	2811		2
EQQKLESIADMK	GlyGly (K)	1532.75	0.750457	5519	Q9NRW7;Q9NRW7-2	VPS45	Vacuolar protein sorting-associated protein 45	yes	no	0	1	0	1	2	1	2	1	31.161	31.161	2;3	3.8883e-05	37116	CM_M04497Bb	104.22	73.609			367800000	116920000	56228000	128910000	65742000	8645	5519	8212	27086;27087;27088;27089;27090;27091	27704;27705;27706;27707;27708;27709	27706	23156;23157		5
EQQKLESIADMK	Oxidation (M);GlyGly (K)	1548.75	0.745372	5519	Q9NRW7;Q9NRW7-2	VPS45	Vacuolar protein sorting-associated protein 45	yes	no	0	1	1	1		1			22.97	22.97	2	0.050086	27289	CM_M04497Bb	47.938	30.998			8536900	0	8536900	0	0	8646	5519	8212	27092	27710	27710	23156;23157	2004	1
EQQLGLKQQIESEVANLK	GlyGly (K)	2168.14	0.143711	5861	Q9UBW8	COPS7A	COP9 signalosome complex subunit 7a	yes	yes	0	1	0	1	1	2	2	1	56.957	56.957	2;3	6.4807e-07	66738	CM_M04499Bb	124.68	111.26			745480000	177940000	215010000	207660000	144870000	8647	5861	8213	27093;27094;27095;27096;27097;27098	27711;27712;27713;27714;27715;27716	27716	24661;24662		6
EQSILELGSLLAKTGQAAELGGLLK	GlyGly (K)	2652.47	0.469796	139	O00231;O00231-2	PSMD11	26S proteasome non-ATPase regulatory subunit 11	yes	no	0	1	0	1	1	1	1		71.378	71.378	3	7.2831e-18	84587	CM_M04496Bb	156.28	150.49			1290300000	464660000	423280000	402350000	0	8648	139	8214	27099;27100;27101	27717;27718;27719	27717	343		3
EQSKQAVEMK	GlyGly (K)	1290.62	0.6238	982;983	P07910;P07910-3;P07910-2;P07910-4	HNRNPC	Heterogeneous nuclear ribonucleoproteins C1/C2	no	no	0	1	0	1	1			1	10.509	10.509	2	0.00050942	11835	CM_M04499Bb	99.442	60.65			65611000	36982000	0	0	28629000	8649	982;983	8215	27102;27103	27720;27721	27721	3872		2
EQSLPSVMGSVPEGVLEDIKAR	GlyGly (K)	2454.24	0.242438	5725	Q9NZ32	ACTR10	Actin-related protein 10	yes	yes	0	1	0	1	1	1	1	1	66.534	66.534	3	1.366e-05	78727	CM_M04496Bb	71.853	64.014			119270000	26492000	29991000	38032000	24750000	8650	5725	8216	27104;27105;27106;27107	27722;27723;27724;27725	27722	24093		4
EQSSVLITLLLPFLHR	Unmodified	1865.08	0.077469	631	O75691	UTP20	Small subunit processome component 20 homolog	yes	yes	0	0	0	0	1				72.702	72.702	2	3.9331e-09	86220	CM_M04496Bb	131.26	122.75			42402000	42402000	0	0	0	8651	631	8217	27108	27726	27726			1
EQSTCNFQAIVISLK	Unmodified	1736.88	0.87672	2728	Q14683	SMC1A	Structural maintenance of chromosomes protein 1A	yes	yes	0	0	0	0	1		1	1	61.743	61.743	2	1.9647e-09	72882	CM_M04496Bb	135.6	106.87			308220000	108790000	0	95350000	104080000	8652	2728	8218	27109;27110;27111	27727;27728;27729	27727			3
EQTGLEAYALGLDTKNYFK	GlyGly (K)	2274.12	0.116827	1763	P48449;P48449-3	LSS	Lanosterol synthase	yes	no	0	1	0	1	1	1	1	1	59.435	59.435	3	2.3225e-05	69826	CM_M04499Bb	107.57	101.45			1985700000	467540000	518030000	528140000	471940000	8653	1763	8219	27112;27113;27114;27115	27730;27731;27732;27733	27733	8237;8238		4
EQTTDQPLAKDK	GlyGly (K)	1486.73	0.726351	5872	Q9UDY8;Q9UDY8-2	MALT1	Mucosa-associated lymphoid tissue lymphoma translocation protein 1	yes	no	0	1	0	1		1	1	1	12.582	12.582	2	0.0068697	14435	CM_M04497Bb	63.283	35.541			29861000	0	11282000	9374900	9204000	8654	5872	8220	27116;27117;27118	27734;27735;27736	27734	24681;24682		3
EQTTVDHFWGLDDDGDLKGGNK	GlyGly (K)	2560.15	0.146624	701	O94901-9;O94901;O94901-8;O94901-5;O94901-3;O94901-2;O94901-7	SUN1	SUN domain-containing protein 1	yes	no	0	1	0	1	1	1	1		44.433	44.433	4	0.00035593	51796	CM_M04498Bb	49.089	44.736			187810000	45427000	81031000	61347000	0	8655	701	8221	27119;27120;27121	27737;27738;27739	27739	2530		3
EQTVSVSGAFQINTFDLR	Unmodified	2011	0.00106922	1138	P13473;P13473-2;P13473-3	LAMP2	Lysosome-associated membrane glycoprotein 2	yes	no	0	0	0	0	1	1	1	1	64.683	64.683	2	0.0002045	76494	CM_M04498Bb	106.61	91.068			122560000	35409000	35587000	28676000	22891000	8656	1138	8222	27122;27123;27124;27125	27740;27741;27742;27743	27742			4
EQVAAMQAGLLKVVPQAVLDLLTWQELEK	GlyGly (K)	3333.8	0.800649	3148	Q5T447;Q5T447-2	HECTD3	E3 ubiquitin-protein ligase HECTD3	yes	no	0	1	0	1	1	1	1		73.592	73.592	3	5.4946e-10	87267	CM_M04496Bb	85.291	79.325			124120000	57452000	36581000	30086000	0	8657	3148	8223	27126;27127;27128	27744;27745;27746	27744	14959		3
EQVANSAFVER	Unmodified	1248.61	0.609865	995	P08238;Q58FF7	HSP90AB1;HSP90AB3P	Heat shock protein HSP 90-beta;Putative heat shock protein HSP 90-beta-3	yes	no	0	0	0	0	1	1			27.089	27.089	2	3.7249e-06	32204	CM_M04497Bb	129.85	75.302			82025000	38896000	43129000	0	0	8658	995	8224	27129;27130	27747;27748	27748			2
EQVEKSAYEFSETESMLK	GlyGly (K)	2248.02	0.0205436	1043	P09960;P09960-2;P09960-4;P09960-3	LTA4H	Leukotriene A-4 hydrolase	yes	no	0	1	0	1		1			44.555	44.555	2	0.00036252	52069	CM_M04497Bb	89.629	76.202			25357000	0	25357000	0	0	8659	1043	8225	27131	27749	27749	4153		1
EQVEKSAYEFSETESMLK	Oxidation (M);GlyGly (K)	2264.02	0.0154582	1043	P09960;P09960-2;P09960-4;P09960-3	LTA4H	Leukotriene A-4 hydrolase	yes	no	0	1	1	1				1	37.423	37.423	3	0.00053318	43249	CM_M04499Bb	55.864	47.045			15720000	0	0	0	15720000	8660	1043	8225	27132	27750	27750	4153	393	1
EQVKELFNEK	GlyGly (K)	1376.69	0.693594	5917	Q9UHL9;Q9UHL9-2;Q9UHL9-3	GTF2IRD1	General transcription factor II-I repeat domain-containing protein 1	yes	no	0	1	0	1		1	1	1	29.039	29.039	2	0.00041312	34497	CM_M04499Bb	101.46	50.655			101830000	0	41154000	31497000	29183000	8661	5917	8226	27133;27134;27135	27751;27752;27753	27753	24865		2
EQVKIAENVK	GlyGly (K)	1270.69	0.688115	3646	Q86VP1;Q86VP1-2;Q86VP1-3;Q86VP1-4	TAX1BP1	Tax1-binding protein 1	yes	no	0	1	0	1	1		1		19.849	19.849	2	0.00068095	23324	CM_M04496Bb	96.331	55.302			26490000	13507000	0	12983000	0	8662	3646	8227	27136;27137	27754;27755	27754	16814		2
EQVLEPMLNGTDKTPALISDYK	GlyGly (K)	2575.28	0.283969	2342	Q02880;Q02880-2	TOP2B	DNA topoisomerase 2-beta	yes	no	0	1	0	1			1		56.734	56.734	3	5.2374e-05	66909	CM_M04498Bb	61.703	54.257			70549000	0	0	70549000	0	8663	2342	8228	27138	27756	27756	11298		1
EQVLEPMLNGTEKTPPLITDYR	GlyGly (K)	2657.34	0.337067	1100	P11388;P11388-2;P11388-3;P11388-4	TOP2A	DNA topoisomerase 2-alpha	yes	no	0	1	0	1	1	1	1	1	58.727	58.727	3	2.3271e-06	69282	CM_M04497Bb	105.06	91.383			226810000	48384000	64466000	53070000	60895000	8664	1100	8229	27139;27140;27141;27142	27757;27758;27759;27760	27758	4441		4
EQVNGPGLEEK	Unmodified	1198.58	0.582981	6562				yes	yes	0	0	0	0		1		1	21.936	21.936	2	0.010575	25984	CM_M04497Bb	57.96	12.242	+		51015000	0	21834000	0	29181000	8665	6562	8230	27143;27144	27761;27762	27761			2
EQVPSLGSNVACGLAYTDYHKAAMGLGAR	GlyGly (K)	3149.5	0.502252	12	A1L0T0	ILVBL	Acetolactate synthase-like protein	yes	yes	0	1	0	1			1	1	54.422	54.422	4	2.6874e-09	63938	CM_M04499Bb	77.873	66.02			101310000	0	0	58435000	42876000	8666	12	8231	27145;27146	27763;27764	27764	51		2
EQVQDLFNKK	GlyGly (K)	1361.69	0.693929	5917	Q9UHL9;Q9UHL9-2;Q9UHL9-3	GTF2IRD1	General transcription factor II-I repeat domain-containing protein 1	yes	no	0	1	0	1	2		1		31.673	31.673	2;3	0.0016897	37827	CM_M04496Bb	90.657	61.57			37303000	37303000	0	0	0	8667	5917	8232	27147;27148;27149	27765;27766;27767	27766	24866		3
EQVSLKEK	GlyGly (K)	1073.57	0.571688	4505	Q96EX2;Q96EX2-2;Q96EX2-3;Q96EX2-5	RNFT2	RING finger and transmembrane domain-containing protein 2	yes	no	0	1	0	1				1	12.391	12.391	2	0.025321	14146	CM_M04499Bb	69.825	15.275			11085000	0	0	0	11085000	8668	4505	8233	27150	27768	27768	19636		1
EQVVNETVEKLEQK	GlyGly (K)	1785.91	0.910857	2712	Q14596;Q14596-2	NBR1	Next to BRCA1 gene 1 protein	yes	no	0	1	0	1	1	1		1	38.21	38.21	3	4.7482e-05	44125	CM_M04497Bb	90.388	69.865			202520000	62935000	65792000	0	73789000	8669	2712	8234	27151;27152;27153	27769;27770;27771	27770	13135		3
EQWKEVHK	GlyGly (K)	1196.59	0.593821	852;851	P00338;P00338-4;P00338-5;P00338-3	LDHA	L-lactate dehydrogenase A chain	no	no	0	1	0	1	1	1	1	1	10.772	10.772	2	0.011922	12107	CM_M04496Bb	97.798	61.918			83342000	19113000	23569000	25702000	14957000	8670	851;852	8235	27154;27155;27156;27157	27772;27773;27774;27775;27776	27773	3088;3089		5
EQWLQKIEAIK	GlyGly (K)	1498.81	0.814378	5540	Q9NSI2;Q9NSI2-2	FAM207A	Protein FAM207A	yes	no	0	1	0	1	2	1	1	1	51.563	51.563	2;3	3.2781e-05	60472	CM_M04496Bb	117.67	83.807			317180000	153280000	53797000	54855000	55250000	8671	5540	8236	27158;27159;27160;27161;27162	27777;27778;27779;27780;27781	27777	23253;23254		5
EQYEQILAFVQGTVAEGAPIIPISAQLK	Unmodified	3012.62	0.617188	1655	P41091;Q2VIR3;Q2VIR3-2	EIF2S3;EIF2S3L	Eukaryotic translation initiation factor 2 subunit 3;Putative eukaryotic translation initiation factor 2 subunit 3-like protein	yes	no	0	0	0	0		1	1	1	72.474	72.474	2	3.2416e-82	86055	CM_M04497Bb	240.21	232.7			127650000	0	46714000	44374000	36563000	8672	1655	8237	27163;27164;27165	27782;27783;27784	27782			3
EQYILKQDLAK	GlyGly (K)	1461.78	0.782744	4774	Q99567	NUP88	Nuclear pore complex protein Nup88	yes	yes	0	1	0	1	2	1	1	1	32.043	32.043	2;3	1.8542e-06	38258	CM_M04497Bb	137.98	116.51			1372500000	432400000	338800000	252260000	349040000	8673	4774	8238	27166;27167;27168;27169;27170	27785;27786;27787;27788;27789	27787	20648;20649		4
EQYPNKFIQR	GlyGly (K)	1435.72	0.720812	1833	P49902;P49902-2	NT5C2	Cytosolic purine 5'-nucleotidase	yes	no	0	1	0	1		1	1		26.897	26.897	3	0.0040633	32005	CM_M04498Bb	54.066	38.176			55855000	0	26743000	29111000	0	8674	1833	8239	27171;27172	27790;27791	27791	8722		2
EREDLPIWKEK	GlyGly (K)	1555.8	0.799456	3519	Q7L7V1;Q7L7V1-2	DHX32	Putative pre-mRNA-splicing factor ATP-dependent RNA helicase DHX32	yes	no	0	1	0	2				1	29.917	29.917	3	0.025882	35824	CM_M04499Bb	45.257	36.658			16095000	0	0	0	16095000	8675	3519	8240	27173	27792	27792	16323		1
ERHPGSFDVVHVK	Unmodified	1505.77	0.77391	2148;1323	P62701;P22090	RPS4X;RPS4Y1	40S ribosomal protein S4, X isoform;40S ribosomal protein S4, Y isoform 1	no	no	0	0	0	1			1		22.75	22.75	4	0.052827	26878	CM_M04498Bb	35.268	29.12			14459000	0	0	14459000	0	8676	2148;1323	8241	27174	27793	27793			1
ERLEQQVPVNQVFGQDEMIDVIGVTKGK	GlyGly (K)	3269.67	0.671426	1634	P39023	RPL3	60S ribosomal protein L3	yes	yes	0	1	0	2	1	1		1	61.514	61.514	4	4.228e-07	72645	CM_M04496Bb	70.465	68.089			113770000	36526000	41707000	0	35537000	8677	1634	8242	27175;27176;27177	27794;27795;27796	27794	7418;7419		3
ERPPNPIEFLASYLLK	Unmodified	1886.03	0.0301845	5097	Q9C005	DPY30	Protein dpy-30 homolog	yes	yes	0	0	0	1	2	1	1	1	72.419	72.419	2;3	0.00012473	85876	CM_M04496Bb	106.38	94.459			264110000	105860000	66397000	53628000	38219000	8678	5097	8243	27178;27179;27180;27181;27182	27797;27798;27799;27800;27801	27798			5
ESAATDVLQKK	GlyGly (K)	1302.68	0.677944	5595	Q9NVH1;Q9NVH1-3;Q9NVH1-2	DNAJC11	DnaJ homolog subfamily C member 11	yes	no	0	1	0	1	1		1	1	20.824	20.824	2	2.8737e-05	24454	CM_M04498Bb	124.23	91.39			165890000	55037000	0	66185000	44665000	8679	5595	8244	27183;27184;27185	27802;27803;27804	27803	23579		3
ESAEAACDILSQLVNCSLKTLGLISTAR	GlyGly (K)	3133.57	0.574748	6011	Q9UKT7	FBXL3	F-box/LRR-repeat protein 3	yes	yes	0	1	0	1			1		74.092	74.092	3	8.6332e-07	87857	CM_M04498Bb	65.275	57.707			25204000	0	0	25204000	0	8680	6011	8245	27186	27805	27805	25232		1
ESAEEMVKNK	GlyGly (K)	1277.59	0.592166	5254	Q9H501	ESF1	ESF1 homolog	yes	yes	0	1	0	1	1	1		1	15.465	15.465	2	0.00099389	17849	CM_M04496Bb	90.657	62.438			36388000	10979000	13409000	0	12001000	8681	5254	8246	27187;27188;27189	27806;27807;27808	27806	22249;22250		3
ESAEVVKEGLAEK	GlyGly (K)	1501.76	0.762402	5173	Q9H0U9	TSPYL1	Testis-specific Y-encoded-like protein 1	yes	yes	0	1	0	1	1	1	1	1	25.372	25.372	2	0.0020705	30122	CM_M04497Bb	70.977	40.788			90447000	21031000	26722000	21896000	20798000	8682	5173	8247	27190;27191;27192;27193	27809;27810;27811;27812	27810	22001		4
ESAINVAEGKK	GlyGly (K)	1258.65	0.651729	5981	Q9UJZ1;Q9UJZ1-2	STOML2	Stomatin-like protein 2, mitochondrial	yes	no	0	1	0	1		1		1	17.632	17.632	2	0.00014252	20632	CM_M04499Bb	103.7	61.721			92738000	0	48088000	0	44649000	8683	5981	8248	27194;27195	27813;27814	27814	25114		2
ESAKVVDQAQR	GlyGly (K)	1343.68	0.679341	5777	Q9P1U1;Q9P1U1-3	ACTR3B	Actin-related protein 3B	yes	no	0	1	0	1		1		1	11.251	11.251	2	0.016136	12768	CM_M04497Bb	55.567	38.935			24504000	0	10684000	0	13820000	8684	5777	8249	27196;27197	27815;27816	27815	24327		2
ESALILLQTVPK	Unmodified	1310.78	0.780953	6388	Q9Y6M5	SLC30A1	Zinc transporter 1	yes	yes	0	0	0	0	1	1	1	1	62.883	62.883	2	0.0071782	74352	CM_M04496Bb	60.342	47.365			25898000	9309500	0	8582700	8005500	8685	6388	8250	27198;27199;27200;27201	27817;27818;27819;27820	27817			4
ESALLNKLSILASK	GlyGly (K)	1599.92	0.919571	3182	Q5THK1;Q5THK1-2;Q5THK1-4	PRR14L	Protein PRR14L	yes	no	0	1	0	1	1	1		1	59.646	59.646	2	0.00053742	70411	CM_M04497Bb	81.625	62.668			34863000	10306000	13095000	0	11463000	8686	3182	8251	27202;27203;27204	27821;27822;27823	27822	15073		3
ESAQCVGDEFLNCKLATR	GlyGly (K)	2211	0.00485074	6330	Q9Y5X2	SNX8	Sorting nexin-8	yes	yes	0	1	0	1	1	1	1	1	44.894	44.894	3	2.1207e-05	52289	CM_M04497Bb	71.558	62.616			337990000	67899000	85476000	87084000	97534000	8687	6330	8252	27205;27206;27207;27208	27824;27825;27826;27827	27825	26625		3
ESAYAKSEEFAVCR	GlyGly (K)	1759.78	0.783548	1182	P15260;P15260-2	IFNGR1	Interferon gamma receptor 1	yes	no	0	1	0	1		1	1		29.128	29.128	3	0.0025826	34816	CM_M04497Bb	49.31	38.455			25572000	0	25572000	0	0	8688	1182	8253	27209;27210	27828;27829	27828	4997		2
ESCLEAYTGIVQGLK	Unmodified	1666.82	0.823622	2756	Q14974;Q14974-2	KPNB1	Importin subunit beta-1	yes	no	0	0	0	0	1	1	1		59.063	59.063	2	5.3422e-05	69734	CM_M04497Bb	111.86	97.165			160770000	50583000	53354000	56838000	0	8689	2756	8254	27211;27212;27213	27830;27831;27832	27831			2
ESCLEAYTGIVQGLKGDQENVHPDVMLVQPR	GlyGly (K)	3595.74	0.739916	2756	Q14974;Q14974-2	KPNB1	Importin subunit beta-1	yes	no	0	1	0	1		1		1	63.071	63.071	4	4.789e-19	74608	CM_M04497Bb	113.15	103.92			236390000	0	137510000	0	98879000	8690	2756	8255	27214;27215	27833;27834	27833	13373		2
ESCLQFYHAELK	Unmodified	1523.71	0.707864	1846	P50453	SERPINB9	Serpin B9	yes	yes	0	0	0	0				1	38.885	38.885	3	0.042268	45070	CM_M04499Bb	25.98	13.815			13207000	0	0	0	13207000	8691	1846	8256	27216	27835	27835			1
ESDIIYKK	2 GlyGly (K)	1222.62	0.619367	3307	Q6KC79	NIPBL	Nipped-B-like protein	yes	yes	0	2	0	1		1			24.339	24.339	3	0.017099	28874	CM_M04497Bb	77.674	7.4183			143490000	0	143490000	0	0	8692	3307	8257	27217	27836	27836	15475;15476		0
ESDITKER	GlyGly (K)	1090.53	0.525466	1244	P17987	TCP1	T-complex protein 1 subunit alpha	yes	yes	0	1	0	1			1	1	4.4281	4.4281	2	0.020687	5185	CM_M04498Bb	74.127	47.525			28040000	0	0	12942000	15098000	8693	1244	8258	27218;27219	27837;27838	27837	5338		2
ESDPSKLQFNTTNCR	GlyGly (K)	1909.86	0.858838	4528	Q96FZ2	HMCES	Embryonic stem cell-specific 5-hydroxymethylcytosine-binding protein	yes	yes	0	1	0	1	1	1	1	1	26.836	26.836	3	6.5077e-06	32041	CM_M04496Bb	113.54	104.13			476810000	110400000	107400000	131770000	127250000	8694	4528	8259	27220;27221;27222;27223	27839;27840;27841;27842	27839	19701		4
ESDTGLAPPALWDLAADKQTLQSEQPLQVAR	GlyGly (K)	3461.74	0.742676	1594	P35998	PSMC2	26S protease regulatory subunit 7	yes	yes	0	1	0	1	1	1	1		69.157	69.157	3	3.9302e-38	81823	CM_M04497Bb	175.76	164.86			1307700000	478120000	430690000	398890000	0	8695	1594	8260	27224;27225;27226	27843;27844;27845	27844	7230		3
ESDVPLKTEEFEVTK	GlyGly (K)	1863.91	0.910189	4362	Q969H8	MYDGF	Myeloid-derived growth factor	yes	yes	0	1	0	1	2	1	2	2	40.509	40.509	2;3	0.00011772	46888	CM_M04499Bb	77.42	62.432			470930000	144450000	27014000	150230000	149240000	8696	4362	8261	27227;27228;27229;27230;27231;27232;27233	27846;27847;27848;27849;27850;27851;27852	27851	19196		6
ESEADSEVKHQPIFIK	GlyGly (K)	1969.97	0.97452	18	A2RTX5;A2RTX5-2	TARSL2	Probable threonine--tRNA ligase 2, cytoplasmic	yes	no	0	1	0	1			1		30.067	30.067	3	0.0048164	36010	CM_M04498Bb	40.801	29.746			38046000	0	0	38046000	0	8697	18	8262	27234	27853	27853	83		1
ESEDFIVEQYKHLR	GlyGly (K)	1905.92	0.922091	2710	Q14566	MCM6	DNA replication licensing factor MCM6	yes	yes	0	1	0	1	1	1	1	1	42.176	42.176	3	0.00015322	49150	CM_M04497Bb	76.073	60.918			142880000	30211000	44152000	37633000	30882000	8698	2710	8263	27235;27236;27237;27238	27854;27855;27856;27857	27855	13102		3
ESEDSTDFNDKILNEPLK	GlyGly (K)	2207.02	0.0229865	6215	Q9Y399	MRPS2	28S ribosomal protein S2, mitochondrial	yes	yes	0	1	0	1	1	1	1	1	45.338	45.338	3	6.858e-05	53078	CM_M04496Bb	90.714	81.618			201480000	52766000	50175000	53494000	45045000	8699	6215	8264	27239;27240;27241;27242	27858;27859;27860;27861	27858	26105;26106		4
ESEHDLLVHKAVAK	GlyGly (K)	1688.88	0.884583	5748	Q9NZS9;Q9NZS9-2	BFAR	Bifunctional apoptosis regulator	yes	no	0	1	0	1		1		1	20.991	20.991	2;3	0.00013215	24682	CM_M04499Bb	78.324	36.007			78669000	0	11136000	0	67533000	8700	5748	8265	27243;27244	27862;27863	27863	24237		2
ESEIEKESQR	GlyGly (K)	1347.63	0.626637	5254	Q9H501	ESF1	ESF1 homolog	yes	yes	0	1	0	1	1			1	10.311	10.311	2	0.003086	11479	CM_M04496Bb	77.732	26.766			9431600	4598100	0	0	4833500	8701	5254	8266	27245;27246	27864;27865	27864	22251		2
ESEKLESVNAELK	GlyGly (K)	1588.79	0.79443	1260	P18847;P18847-5	ATF3	Cyclic AMP-dependent transcription factor ATF-3	yes	no	0	1	0	1	1			2	28.977	28.977	2;3	0.00083584	34430	CM_M04499Bb	79.693	48.619			78734000	41473000	0	0	37261000	8702	1260	8267	27247;27248;27249	27866;27867;27868	27867	5424		3
ESELYQKEVSHLNALEER	GlyGly (K)	2287.11	0.108053	1444	P28340	POLD1	DNA polymerase delta catalytic subunit	yes	yes	0	1	0	1	1	1	2	1	40.279	40.279	3;4	1.8011e-06	46662	CM_M04498Bb	116.29	100.9			655710000	151130000	83511000	288890000	132180000	8703	1444	8268	27250;27251;27252;27253;27254	27869;27870;27871;27872;27873	27872	6422		5
ESESCDCLQGFQLTHSLGGGTGSGMGTLLISK	Unmodified	3326.52	0.521726	4976	Q9BVA1;Q13885	TUBB2B;TUBB2A	Tubulin beta-2B chain;Tubulin beta-2A chain	yes	no	0	0	0	0		2	1	1	63.093	63.093	3	4.4901e-05	74839	CM_M04497Bb	45.527	18.408			144660000	0	64135000	44557000	35965000	8704	4976	8269	27255;27256;27257;27258	27874;27875;27876;27877	27875			4
ESEVFYELAHQLPLPHNVSSHLDKASVMR	GlyGly (K)	3446.7	0.704123	2936	Q16665;Q16665-2;Q16665-3	HIF1A	Hypoxia-inducible factor 1-alpha	yes	no	0	1	0	1		1			60.709	60.709	5	4.8918e-05	71648	CM_M04497Bb	49.968	44.127			51767000	0	51767000	0	0	8705	2936	8270	27259	27878	27878	14136		1
ESEVKALCAK	GlyGly (K)	1247.62	0.617986	2051	P60510	PPP4C	Serine/threonine-protein phosphatase 4 catalytic subunit	yes	yes	0	1	0	1				1	17.38	17.38	2	0.011521	20440	CM_M04499Bb	60.478	38.95			1227900000	0	0	0	1227900000	8706	2051	8271	27260	27879	27879	9897		1
ESEVVMKFPDGFEK	GlyGly (K)	1754.82	0.818537	5573	Q9NUQ8;Q9NUQ8-2	ABCF3	ATP-binding cassette sub-family F member 3	yes	no	0	1	0	1	1	1	1		47.825	47.825	2	7.9105e-08	55983	CM_M04498Bb	129.16	113.27			49536000	18719000	14005000	16811000	0	8707	5573	8272	27261;27262;27263	27880;27881;27882	27882	23469		3
ESEYKQVYK	GlyGly (K)	1286.61	0.614281	3045	Q53EP0	FNDC3B	Fibronectin type III domain-containing protein 3B	yes	yes	0	1	0	1	1	1		1	15.606	15.606	2	0.002734	18089	CM_M04499Bb	100.45	58.164			77530000	23747000	24948000	0	28835000	8708	3045	8273	27264;27265;27266	27883;27884;27885	27885	14549		3
ESFASEFQKNTEPLK	GlyGly (K)	1867.9	0.895207	4123	Q8TDB6	DTX3L	E3 ubiquitin-protein ligase DTX3L	yes	yes	0	1	0	1		1	1	1	39.34	39.34	2;3	0.00094328	45649	CM_M04498Bb	55.757	42.656			72786000	0	0	37595000	35190000	8709	4123	8274	27267;27268;27269	27886;27887;27888	27887	18357;18358		2
ESFDGSVR	Unmodified	895.404	0.40356	1269	P19338	NCL	Nucleolin	yes	yes	0	0	0	0		1	1		18.295	18.295	2	0.030925	21320	CM_M04498Bb	61.962	34.646			33254000	0	14582000	18672000	0	8710	1269	8275	27270;27271	27889;27890	27890			2
ESFEGMKMR	GlyGly (K)	1227.54	0.537628	3969	Q8NBN3;Q8NBN3-3	TMEM87A	Transmembrane protein 87A	yes	no	0	1	0	1	1	1	1		25.252	25.252	2	0.013031	29960	CM_M04497Bb	66.073	50.692			46989000	13767000	16601000	16622000	0	8711	3969	8276	27272;27273;27274	27891;27892;27893	27892	17823		3
ESFEGQMTEDNIEVGICNEAGFR	Unmodified	2631.12	0.121731	1396	P25787	PSMA2	Proteasome subunit alpha type-2	yes	yes	0	0	0	0	1				57.834	57.834	2	0.00144	68084	CM_M04496Bb	47.532	40.33			16170000	16170000	0	0	0	8712	1396	8277	27275	27894	27894			1
ESFEKAYQVGAVLGSGGFGTVYAGSR	GlyGly (K)	2750.33	0.330008	3639	Q86V86	PIM3	Serine/threonine-protein kinase pim-3	yes	yes	0	1	0	1	1	1	1	1	59.873	59.873	3	3.5026e-09	70626	CM_M04496Bb	99.423	91.977			391060000	108900000	107670000	99117000	75373000	8713	3639	8278	27276;27277;27278;27279	27895;27896;27897;27898	27895	16779		4
ESFFQFLGNLFNISGK	Unmodified	1846.93	0.925385	3259	Q68DQ2	CRYBG3	Very large A-kinase anchor protein	yes	yes	0	0	0	0	1	1	1	1	74.161	74.161	2	3.5901e-28	87975	CM_M04496Bb	174.9	152.7			288680000	121220000	71076000	50760000	45628000	8714	3259	8279	27280;27281;27282;27283	27899;27900;27901;27902	27899			4
ESFLVTGSQDCTVKLWPLPK	GlyGly (K)	2418.23	0.225332	2460	Q12788	TBL3	Transducin beta-like protein 3	yes	yes	0	1	0	1	1		1	1	64.225	64.225	3	1.3425e-05	75901	CM_M04498Bb	85.146	75.394			292200000	95858000	0	94442000	101900000	8715	2460	8280	27284;27285;27286	27903;27904;27905	27904	11823		1
ESFPAPVVILPFMKHGDLHSFLLYSR	GlyGly (K)	3113.62	0.616083	1500	P30530;P30530-2	AXL	Tyrosine-protein kinase receptor UFO	yes	no	0	1	0	1		1			70.007	70.007	5	6.7016e-09	82958	CM_M04497Bb	88.573	83.443			55188000	0	55188000	0	0	8716	1500	8281	27287	27906	27906	6686		1
ESFSYPFLVLQMLLVTHILR	Unmodified	2405.32	0.31811	2980	Q2PZI1	DPY19L1	Probable C-mannosyltransferase DPY19L1	yes	yes	0	0	0	0	1	1	1	1	74.646	74.646	3	0.00011862	88490	CM_M04496Bb	64.203	59.851			192260000	76047000	41424000	32037000	42748000	8717	2980	8282	27288;27289;27290;27291	27907;27908;27909;27910;27911	27907			5
ESGAINTSLFVLGK	Unmodified	1434.77	0.771845	2748	Q14807;Q14807-2	KIF22	Kinesin-like protein KIF22	yes	no	0	0	0	0	1	1	1		59.694	59.694	2	0.00027938	70474	CM_M04497Bb	85.958	65.088			42753000	12302000	16504000	13948000	0	8718	2748	8283	27292;27293;27294	27912;27913;27914	27913			3
ESGAKEVHIR	GlyGly (K)	1238.64	0.636748	2388	Q06203	PPAT	Amidophosphoribosyltransferase	yes	yes	0	1	0	1	2	1	1	1	11.405	11.405	2;3	0.006566	12808	CM_M04498Bb	68.735	47.228			253270000	112180000	36649000	51629000	52811000	8719	2388	8284	27295;27296;27297;27298;27299	27915;27916;27917;27918;27919	27918	11464		4
ESGCSFVLALMQK	Unmodified	1468.71	0.705421	970	P07384	CAPN1	Calpain-1 catalytic subunit	yes	yes	0	0	0	0		1	1	1	64.564	64.564	2	0.0054273	76222	CM_M04498Bb	59.426	47.2			447990000	0	169500000	146440000	132050000	8720	970	8285	27300;27301;27302	27920;27921;27922	27921			3
ESGKLQVLSK	GlyGly (K)	1201.67	0.666651	6346	Q9Y620	RAD54B	DNA repair and recombination protein RAD54B	yes	yes	0	1	0	1	1				23.545	23.545	2	0.01458	27685	CM_M04496Bb	57.708	19.415			39339000	39339000	0	0	0	8721	6346	8286	27303	27923	27923	26677		1
ESGKQHGFASFSDYYYK	GlyGly (K)	2126.93	0.933384	4435	Q96BY9	SARAF	Store-operated calcium entry-associated regulatory factor	yes	yes	0	1	0	1			1		36.228	36.228	3	0.0021576	42068	CM_M04498Bb	52.784	42.863			0	0	0	0	0	8722	4435	8287	27304	27924	27924	19419		1
ESGLKTFEQVK	GlyGly (K)	1378.71	0.709244	6030	Q9ULC5;Q9ULC5-3	ACSL5	Long-chain-fatty-acid--CoA ligase 5	yes	no	0	1	0	1	1	1	1		28.859	28.859	2	0.0020584	34351	CM_M04497Bb	78.556	50.475			246390000	93434000	72942000	80012000	0	8723	6030	8288	27305;27306;27307	27925;27926;27927	27926	25291;25292		3
ESGPGEELKINQEMQNK	GlyGly (K)	2043.95	0.953133	3765	Q8IWZ6;Q8IWZ6-2	BBS7	Bardet-Biedl syndrome 7 protein	yes	no	0	1	0	1			1		30.225	30.225	3	0.00031132	36215	CM_M04498Bb	58.824	49.254			120970000	0	0	120970000	0	8724	3765	8289	27308	27928	27928	17196		1
ESGVDIAAGNMLVKK	GlyGly (K)	1644.85	0.850506	1324	P22102	GART	Trifunctional purine biosynthetic protein adenosine-3;Phosphoribosylamine--glycine ligase;Phosphoribosylformylglycinamidine cyclo-ligase;Phosphoribosylglycinamide formyltransferase	yes	yes	0	1	0	1	1		1		40.454	40.454	2	4.7242e-09	47062	CM_M04496Bb	133.81	107.29			75142000	34925000	0	40217000	0	8725	1324	8290	27309;27310	27929;27930	27929	5693;5694		2
ESHLKFTQDVYSAVVK	GlyGly (K)	1964	0.000340936	2704	Q14517	FAT1	Protocadherin Fat 1;Protocadherin Fat 1, nuclear form	yes	yes	0	1	0	1	1	1	1	1	43.366	43.366	3	4.9193e-11	50056	CM_M04499Bb	112.5	93.289			569230000	152320000	228500000	188410000	0	8726	2704	8291	27311;27312;27313;27314	27931;27932;27933;27934	27934	13007		4
ESHPATVFILFSDLNPLVTLGGNK	Unmodified	2568.36	0.358789	4856	Q9BQG2	NUDT12	Peroxisomal NADH pyrophosphatase NUDT12	yes	yes	0	0	0	0		1			72.227	72.227	3	1.0183e-08	85760	CM_M04497Bb	107.21	91.237			245270000	0	245270000	0	0	8727	4856	8292	27315	27935	27935			1
ESHSPFGLDSFNSTAKVSPLTPK	GlyGly (K)	2559.26	0.260531	3524	Q7LBC6;Q7LBC6-2;Q7LBC6-3	KDM3B	Lysine-specific demethylase 3B	yes	no	0	1	0	1	1	1		1	51.479	51.479	4	4.9329e-07	60535	CM_M04497Bb	85.945	78.751			114440000	39227000	39953000	0	35260000	8728	3524	8293	27316;27317;27318	27936;27937;27938	27937	16345		3
ESIGNVQVLLEYHIAYLK	Unmodified	2088.13	0.125541	1864	P51114;P51114-2;P51114-3	FXR1	Fragile X mental retardation syndrome-related protein 1	yes	no	0	0	0	0	1	1	1	1	68.814	68.814	3	8.7894e-05	81286	CM_M04496Bb	101.96	77.398			374960000	101240000	106610000	92195000	74912000	8729	1864	8294	27319;27320;27321;27322	27939;27940;27941;27942	27939			4
ESIKDLADYASK	GlyGly (K)	1452.71	0.709638	2658	Q14139;Q14139-2	UBE4A	Ubiquitin conjugation factor E4 A	yes	no	0	1	0	1	1	1	1	1	38.713	38.713	2	0.00083147	44735	CM_M04497Bb	83	64.22			365690000	119950000	86819000	78439000	80491000	8730	2658	8295	27323;27324;27325;27326	27943;27944;27945;27946	27944	12722;12726		4
ESILADKSLATR	GlyGly (K)	1416.76	0.757257	647	O75832;O75832-2	PSMD10	26S proteasome non-ATPase regulatory subunit 10	yes	no	0	1	0	1	2	1		1	32.391	32.391	2;3	7.286e-07	38795	CM_M04496Bb	121.6	68.433			1439300000	540310000	399430000	0	499550000	8731	647	8296	27327;27328;27329;27330	27947;27948;27949;27950	27947	2364		4
ESIMKEFR	GlyGly (K)	1152.56	0.559743	1632	P38919	EIF4A3	Eukaryotic initiation factor 4A-III;Eukaryotic initiation factor 4A-III, N-terminally processed	yes	yes	0	1	0	1	1	1	1	1	30.214	30.214	2	0.011756	35962	CM_M04499Bb	98.523	33.766			464000000	105120000	122600000	124640000	111640000	8732	1632	8297	27331;27332;27333;27334	27951;27952;27953;27954	27954	7396		2
ESIPLNDLKSEVSPR	GlyGly (K)	1796.93	0.926842	4141	Q8TEA7;Q8TEA7-3;Q8TEA7-2	TBCK	TBC domain-containing protein kinase-like protein	yes	no	0	1	0	1	1	1			46.006	46.006	3	4.5307e-05	53756	CM_M04497Bb	99.566	84.041			104680000	52492000	52189000	0	0	8733	4141	8298	27335;27336	27955;27956	27956	18408		2
ESIVATTKSK	GlyGly (K)	1176.63	0.635017	3332	Q6P0N0;Q6P0N0-2	MIS18BP1	Mis18-binding protein 1	yes	no	0	1	0	1		1	1	1	13.365	13.365	2	0.0026429	15336	CM_M04497Bb	79.906	55.012			24575000	0	8493400	8635900	7446000	8734	3332	8299	27337;27338;27339	27957;27958;27959	27957	15574;15575		3
ESKEEETSIDVAGKPNEVTK	GlyGly (K)	2303.11	0.112864	1957	P53985	SLC16A1	Monocarboxylate transporter 1	yes	yes	0	1	0	2	1			1	23.594	23.594	3;4	0.00072083	27828	CM_M04499Bb	51.819	42.773			52509000	26592000	0	0	25917000	8735	1957	8300	27340;27341	27960;27961	27961	9427;9428;9429		2
ESKELADLAR	GlyGly (K)	1244.64	0.636079	336	O15417;O15417-2	TNRC18	Trinucleotide repeat-containing gene 18 protein	yes	no	0	1	0	1	1	1	2	1	25.585	25.585	2;3	0.003086	30298	CM_M04498Bb	77.732	41.337			154340000	21662000	25505000	80799000	26369000	8736	336	8301	27342;27343;27344;27345;27346	27962;27963;27964;27965;27966	27964	1173		5
ESKFFEHFIEGGR	GlyGly (K)	1695.8	0.800519	4525	Q96FW1;Q96FW1-2	OTUB1	Ubiquitin thioesterase OTUB1	yes	no	0	1	0	1				1	44.197	44.197	3	0.0012274	51620	CM_M04499Bb	58.752	37.799			16400000	0	0	0	16400000	8737	4525	8302	27347	27967	27967	19692		1
ESKINQVFHGSCITEGNELTK	GlyGly (K)	2504.2	0.196551	2235	P78527;P78527-2	PRKDC	DNA-dependent protein kinase catalytic subunit	yes	no	0	1	0	1	1	2	1	2	39.281	39.281	3;4	4.456e-06	45381	CM_M04497Bb	88.755	79.812			1900200000	194420000	906670000	230690000	568460000	8738	2235	8303	27348;27349;27350;27351;27352;27353	27968;27969;27970;27971;27972;27973	27969	10812;10813		6
ESKINQVFHGSCITEGNELTKTLIK	2 GlyGly (K)	3073.55	0.550248	2235	P78527;P78527-2	PRKDC	DNA-dependent protein kinase catalytic subunit	yes	no	0	2	0	2	1				50.038	50.038	4	0.0017236	58579	CM_M04496Bb	41.76	28.572			43551000	43551000	0	0	0	8739	2235	8304	27354	27974	27974	10812;10813;10814		1
ESKQDLLER	GlyGly (K)	1230.62	0.620429	5168	Q9H0R4	HDHD2	Haloacid dehalogenase-like hydrolase domain-containing protein 2	yes	yes	0	1	0	1	1				20.453	20.453	2	0.04054	23953	CM_M04496Bb	48.796	25.368			14702000	14702000	0	0	0	8740	5168	8305	27355	27975	27975	21987		1
ESKTPAILEASAGAIQNLCAGR	GlyGly (K)	2370.2	0.196157	512	O60716-15;O60716-23;O60716-5;O60716-7;O60716-8;O60716-11;O60716-13;O60716-3;O60716-16;O60716-19;O60716-21;O60716-24;O60716-20;O60716-2;O60716-6;O60716-4;O60716-22;O60716-9;O60716-10;O60716-12;O60716-14;O60716;O60716-17;O60716-31;O60716-32;O60716-29;O60716-27;O60716-18;O60716-25;O60716-30;O60716-28;O60716-26	CTNND1	Catenin delta-1	yes	no	0	1	0	1			1	1	56.918	56.918	3	5.6501e-05	67175	CM_M04498Bb	60.621	51.338			32235000	0	0	21407000	10828000	8741	512	8306	27356;27357	27976;27977	27976	1885		2
ESKVPADLLK	GlyGly (K)	1212.67	0.671402	2235	P78527;P78527-2	PRKDC	DNA-dependent protein kinase catalytic subunit	yes	no	0	1	0	1	1	1	1	1	33.107	33.107	2	0.015876	39720	CM_M04498Bb	57.032	27.883			360420000	81165000	90118000	87774000	101370000	8742	2235	8307	27358;27359;27360;27361	27978;27979;27980;27981	27980	10815;10816		4
ESLDVYELDAKQGR	GlyGly (K)	1735.84	0.837692	2586	Q13510;Q13510-3;Q13510-2	ASAH1	Acid ceramidase;Acid ceramidase subunit alpha;Acid ceramidase subunit beta	yes	no	0	1	0	1	1			1	37.751	37.751	3	0.0010326	43520	CM_M04499Bb	57.804	47.319			61695000	39122000	0	0	22573000	8743	2586	8308	27362;27363	27982;27983	27983	12420		2
ESLEEAAKR	GlyGly (K)	1145.57	0.567665	5467	Q9NQB0-9;Q9NQB0-6;Q9NQB0-2;Q9NQB0;Q9NQB0-14;Q9NQB0-10;Q9NQB0-11;Q9NQB0-4;Q9NQB0-7;Q9NQB0-5;Q9NQB0-3;Q9NQB0-15;Q9NQB0-12;Q9NQB0-13;Q9NQB0-16;Q9NQB0-8	TCF7L2	Transcription factor 7-like 2	yes	no	0	1	0	1	1	1	1	1	14.574	14.574	2	0.0027209	16776	CM_M04499Bb	124.08	46.405			1499400000	406100000	393980000	306780000	392590000	8744	5467	8309	27364;27365;27366;27367	27984;27985;27986;27987	27987	22993		4
ESLEPDAYALFHKK	GlyGly (K)	1760.87	0.87335	4496	Q96EP0;Q96EP0-3;Q96EP0-2	RNF31	E3 ubiquitin-protein ligase RNF31	yes	no	0	1	0	1	1		1		42.572	42.572	3	0.00039444	49700	CM_M04496Bb	68.809	59.06			213300000	119160000	0	94142000	0	8745	4496	8310	27368;27369	27988;27989	27988	19614		2
ESLEQKLEK	GlyGly (K)	1216.63	0.629931	5424	Q9HD67;Q9HD67-3	MYO10	Unconventional myosin-X	yes	no	0	1	0	1	1	1		1	24.677	24.677	2	0.0048574	29297	CM_M04497Bb	83.168	24.451			83514000	27566000	17882000	0	38066000	8746	5424	8311	27370;27371;27372	27990;27991;27992	27991	22900		3
ESLIGLENEFFTFFVR	Unmodified	1946.98	0.977815	2704	Q14517	FAT1	Protocadherin Fat 1;Protocadherin Fat 1, nuclear form	yes	yes	0	0	0	0			1	1	73.469	73.469	2	6.0173e-06	87156	CM_M04498Bb	118.48	95.257			45277000	0	0	23684000	21593000	8747	2704	8312	27373;27374	27993;27994	27993			2
ESLKANNYNEAVYLVR	GlyGly (K)	1996	0.00140357	2437	Q09161	NCBP1	Nuclear cap-binding protein subunit 1	yes	yes	0	1	0	1	1	1	1	1	41.91	41.91	3	0.0003793	48634	CM_M04498Bb	59.68	49.483			142940000	35974000	26976000	47432000	32562000	8748	2437	8313	27375;27376;27377;27378	27995;27996;27997;27998	27997	11688		4
ESLKELSLAGNELGDEGAR	GlyGly (K)	2101.03	0.0287405	1139	P13489	RNH1	Ribonuclease inhibitor	yes	yes	0	1	0	1	1	2	2	2	45.845	45.845	2;3	1.4357e-09	53599	CM_M04497Bb	138.77	110.48			3516200000	795540000	861620000	1033600000	825460000	8749	1139	8314	27379;27380;27381;27382;27383;27384;27385	27999;28000;28001;28002;28003;28004;28005	28001	4732		6
ESLKEYQK	GlyGly (K)	1137.57	0.566603	632	O75694;O75694-2	NUP155	Nuclear pore complex protein Nup155	yes	no	0	1	0	1	1	1	1	1	12.376	12.376	2	0.013467	14029	CM_M04496Bb	91.041	52.803			542740000	160580000	141410000	125930000	114820000	8750	632	8315	27386;27387;27388;27389	28006;28007;28008;28009	28006	2304;2305		4
ESLKVALQK	GlyGly (K)	1128.65	0.650273	3350	Q6P2H3;Q6P2H3-4;Q6P2H3-2	CEP85	Centrosomal protein of 85 kDa	yes	no	0	1	0	1	1				26.058	26.058	2	0.019595	30819	CM_M04496Bb	58.286	22.406			15443000	15443000	0	0	0	8751	3350	8316	27390	28010	28010	15662		1
ESLLLSEQKTSLP	GlyGly (K)	1557.83	0.825002	5446	Q9NPF0;Q9NPF0-2	CD320	CD320 antigen	yes	no	0	1	0	1	1	1	1	1	51.339	51.339	2	0.0015014	60154	CM_M04498Bb	72.547	41.977			1516800000	395900000	384830000	377590000	358470000	8752	5446	8317	27391;27392;27393;27394	28011;28012;28013;28014	28013	22955		2
ESLPVKYHLQNK	GlyGly (K)	1568.83	0.831091	3542	Q7Z392;Q7Z392-2;Q7Z392-3	TRAPPC11	Trafficking protein particle complex subunit 11	yes	no	0	1	0	1		1			25.97	25.97	3	0.0035069	30920	CM_M04497Bb	51.998	36.242			14597000	0	14597000	0	0	8753	3542	8318	27395	28015	28015	16450		1
ESLQDTQPVGVLVDCCKTLDQAK	GlyGly (K)	2717.3	0.30003	5148	Q9H0A0;Q9H0A0-2	NAT10	N-acetyltransferase 10	yes	no	0	1	0	1			1		50.322	50.322	3	1.8144e-05	59092	CM_M04498Bb	65.901	57.812			47271000	0	0	47271000	0	8754	5148	8319	27396	28016	28016	21898		1
ESLSTAAECVKVAK	GlyGly (K)	1605.8	0.803221	3802	Q8IYI6	EXOC8	Exocyst complex component 8	yes	yes	0	1	0	1			1		29.042	29.042	3	0.000908	34704	CM_M04498Bb	58.487	37.63			29723000	0	0	29723000	0	8755	3802	8320	27397	28017	28017	17311		1
ESLTEEDVLNCQKTIYNLVDMER	GlyGly (K)	2912.35	0.353187	5602	Q9NVM9;Q9NVM9-2	ASUN	Protein asunder homolog	yes	no	0	1	0	1	1			1	65.535	65.535	3	1.5191e-06	77497	CM_M04496Bb	77.287	70.175			47688000	24351000	0	0	23337000	8756	5602	8321	27398;27399	28018;28019	28018	23643		2
ESLTLIVEGKPQIK	Unmodified	1553.9	0.902859	2619	Q13740;Q13740-2;Q13740-4	ALCAM	CD166 antigen	yes	no	0	0	0	1	1	1	2	1	46.273	46.273	2;3	0.0012769	54223	CM_M04497Bb	113.47	96.532			92863000	22479000	22810000	27927000	19648000	8757	2619	8322	27400;27401;27402;27403;27404	28020;28021;28022;28023;28024	28021			5
ESLVLPIYEGIPVLNCWGALPLGGKALHK	GlyGly (K)	3257.76	0.763475	5725	Q9NZ32	ACTR10	Actin-related protein 10	yes	yes	0	1	0	1	1		1		70.846	70.846	4	2.5525e-07	83928	CM_M04496Bb	69.248	62.953			208100000	115210000	0	92888000	0	8758	5725	8323	27405;27406	28025;28026	28025	24092;24094		2
ESLVYFLIGK	Unmodified	1167.65	0.653961	1484	P30260;P30260-2	CDC27	Cell division cycle protein 27 homolog	yes	no	0	0	0	0	1	1	1	1	69.727	69.727	2	0.00022766	82585	CM_M04497Bb	117.04	103.26			347240000	85266000	77468000	90086000	94415000	8759	1484	8324	27407;27408;27409;27410	28027;28028;28029;28030	28028			4
ESLWPFLIDKR	GlyGly (K)	1516.8	0.803813	5742	Q9NZL9;Q9NZL9-4;Q9NZL9-2	MAT2B	Methionine adenosyltransferase 2 subunit beta	yes	no	0	1	0	1	1				62.077	62.077	3	0.0086155	73134	CM_M04496Bb	43.084	28.927			5824400	5824400	0	0	0	8760	5742	8325	27411	28031	28031	24175		1
ESMLTLGKESK	GlyGly (K)	1335.67	0.670416	5578	Q9NUW8;Q9NUW8-2	TDP1	Tyrosyl-DNA phosphodiesterase 1	yes	no	0	1	0	1				1	28.042	28.042	2	0.0092727	33544	CM_M04499Bb	61.65	17.515			10217000	0	0	0	10217000	8761	5578	8326	27412	28032	28032	23485		1
ESMLVEWEQVKQR	GlyGly (K)	1774.87	0.867218	3846	Q8N1F7;Q8N1F7-2	NUP93	Nuclear pore complex protein Nup93	yes	no	0	1	0	1	2	2	1	2	46.175	46.175	2;3	2.8177e-18	54010	CM_M04497Bb	178.22	150.89			635220000	174030000	193650000	120200000	147330000	8762	3846	8327	27413;27414;27415;27416;27417;27418;27419	28033;28034;28035;28036;28037;28038;28039	28036	17465		7
ESMQMSLSLLPPTALVGLITFGR	Unmodified	2460.31	0.312038	2859	Q15436	SEC23A	Protein transport protein Sec23A	yes	yes	0	0	0	0		1			74.022	74.022	2	0.045859	87891	CM_M04497Bb	29.013	24.029			18819000	0	18819000	0	0	8763	2859	8328	27420	28040	28040			1
ESMVKLSSK	GlyGly (K)	1121.58	0.575059	2788	Q15036;Q15036-2	SNX17	Sorting nexin-17	yes	no	0	1	0	1	1		1		18.173	18.173	2	0.0032689	21322	CM_M04496Bb	93.162	43.036			107430000	42867000	0	64563000	0	8764	2788	8329	27421;27422	28041;28042	28041	13544		2
ESMYSWNKTAEK	GlyGly (K)	1586.7	0.703507	2511	Q13118;Q13118-2;Q13118-3;Q13118-4	KLF10	Krueppel-like factor 10	yes	no	0	1	0	1	1				25.643	25.643	2	0.0033932	30343	CM_M04496Bb	70.552	54.218			12898000	12898000	0	0	0	8765	2511	8330	27423	28043	28043	12106		1
ESNIHLIPYIIHTVLYVLNTTR	Unmodified	2608.44	0.437708	3151	Q5T4S7;Q5T4S7-3;Q5T4S7-2;Q5T4S7-4	UBR4	E3 ubiquitin-protein ligase UBR4	yes	no	0	0	0	0	2	2	2	2	74.029	74.029	3;4	9.3019e-41	87572	CM_M04496Bb	198.14	168.51			2935200000	773810000	607000000	879640000	674750000	8766	3151	8331	27424;27425;27426;27427;27428;27429;27430;27431	28044;28045;28046;28047;28048;28049;28050;28051;28052;28053	28044			10
ESNKGNEPPPPPL	GlyGly (K)	1488.72	0.720872	5762	Q9P0J7	KCMF1	E3 ubiquitin-protein ligase KCMF1	yes	yes	0	1	0	1	1		1	1	31.901	31.901	2	0.006122	38400	CM_M04496Bb	59.8	42.569			53298000	16386000	0	15351000	21562000	8767	5762	8332	27432;27433;27434	28054;28055;28056	28054	24293		3
ESPANVQIVNGYFVHFFAPQGLPVVPK	Unmodified	2953.55	0.549049	93	CON__Q0V8M9			yes	yes	0	0	0	0				1	70.506	70.506	3	1.1945e-07	83418	CM_M04499Bb	71.54	59.46		+	150580000	0	0	0	150580000	8768	93	8333	27435	28057	28057			0
ESPEKFQIEANFPR	GlyGly (K)	1804.87	0.874412	4451	Q96CS3	FAF2	FAS-associated factor 2	yes	yes	0	1	0	1	2	1	1	2	44.638	44.638	2;3	6.8932e-07	52244	CM_M04496Bb	118.76	104.68			789350000	211620000	214650000	194900000	168170000	8769	4451	8334	27436;27437;27438;27439;27440;27441	28058;28059;28060;28061;28062;28063	28059	19459		6
ESPLDTTNFSKEK	GlyGly (K)	1608.76	0.76313	6068	Q9UNA4	POLI	DNA polymerase iota	yes	yes	0	1	0	1		2	1	1	29.038	29.038	2;3	7.2446e-10	34831	CM_M04497Bb	141.1	96.786			522260000	0	234140000	196890000	91233000	8770	6068	8335	27442;27443;27444;27445	28064;28065;28066;28067	28064	25429;25430		4
ESPLLFKFR	GlyGly (K)	1249.68	0.681907	1401	P26038	MSN	Moesin	yes	yes	0	1	0	1	1	1	1	1	48.766	48.766	2	0.0036893	57097	CM_M04498Bb	87.435	65.928			148440000	36123000	37937000	35671000	38706000	8771	1401	8336	27446;27447;27448;27449	28068;28069;28070;28071	28070	6144		4
ESPSGTMKAVLR	GlyGly (K)	1388.71	0.708198	1150	P13798	APEH	Acylamino-acid-releasing enzyme	yes	yes	0	1	0	1				1	29.511	29.511	2	0.0036092	35352	CM_M04499Bb	70.1	44.714			16285000	0	0	0	16285000	8772	1150	8337	27450	28072	28072	4809		1
ESPTMTEFLCKECPK	GlyGly (K)	1969.86	0.858369	5570	Q9NUQ2	AGPAT5	1-acyl-sn-glycerol-3-phosphate acyltransferase epsilon	yes	yes	0	1	0	1	2	2	2	2	42.153	42.153	2;3	6.677e-06	48875	CM_M04499Bb	115.83	102.41			1647900000	380560000	433760000	432070000	401480000	8773	5570	8338	27451;27452;27453;27454;27455;27456;27457;27458	28073;28074;28075;28076;28077;28078;28079;28080	28080	23453;23454		8
ESPTMTEFLCKECPK	Oxidation (M);GlyGly (K)	1985.85	0.853284	5570	Q9NUQ2	AGPAT5	1-acyl-sn-glycerol-3-phosphate acyltransferase epsilon	yes	yes	0	1	1	1			1	1	30.281	30.281	3	0.00020274	36213	CM_M04499Bb	72.417	64.637			135230000	0	0	74108000	61118000	8774	5570	8338	27459;27460	28081;28082	28082	23453;23454	2019	2
ESPVEFTGHKLIGVYTDFAFR	GlyGly (K)	2526.25	0.254324	3135	Q5SY16	NOL9	Polynucleotide 5'-hydroxyl-kinase NOL9	yes	yes	0	1	0	1	1	1	1		65.321	65.321	3	6.1778e-05	77135	CM_M04497Bb	64.723	54.034			133740000	46968000	37851000	48926000	0	8775	3135	8339	27461;27462;27463	28083;28084;28085	28084	14895		3
ESQAAKDLLYR	GlyGly (K)	1406.72	0.715392	6073	Q9UNH7;Q9UNH7-2	SNX6	Sorting nexin-6;Sorting nexin-6, N-terminally processed	yes	no	0	1	0	1	1	1	1	1	28.605	28.605	2	4.2947e-06	34203	CM_M04496Bb	129.85	101.84			628380000	170300000	137040000	135230000	185800000	8776	6073	8340	27464;27465;27466;27467	28086;28087;28088;28089	28086	25457		4
ESQAKEQYEQILAFVQGTVAEGAPIIPISAQLK	GlyGly (K)	3669.93	0.925392	1655	P41091	EIF2S3	Eukaryotic translation initiation factor 2 subunit 3	yes	yes	0	1	0	1	1	1	1		71.857	71.857	3	4.6267e-11	85300	CM_M04497Bb	76.478	74.666			420790000	160970000	145140000	114680000	0	8777	1655	8341	27468;27469;27470	28090;28091;28092	28091	7563		3
ESQIFVISR	Unmodified	1077.58	0.581859	30	A6NCQ9	RNF222	RING finger protein 222	yes	yes	0	0	0	0	1				53.948	53.948	2	0.0098972	63341	CM_M04496Bb	68.224	1.5316			9056800	9056800	0	0	0	8778	30	8342	27471	28093	28093			1
ESQISAEIELLPTNDK	Unmodified	1785.9	0.899624	4454	Q96CW1;Q96CW1-2	AP2M1	AP-2 complex subunit mu	yes	no	0	0	0	0			1		56.33	56.33	2	0.0017561	66392	CM_M04498Bb	59.57	46.614			9069400	0	0	9069400	0	8779	4454	8343	27472	28094	28094			1
ESQKADEYLR	GlyGly (K)	1351.64	0.636808	5195	Q9H269	VPS16	Vacuolar protein sorting-associated protein 16 homolog	yes	yes	0	1	0	1	1	2	1	1	17.92	17.92	2;3	0.0085568	20806	CM_M04498Bb	43.77	30.369			196380000	39611000	76808000	37070000	42886000	8780	5195	8344	27473;27474;27475;27476;27477	28095;28096;28097;28098;28099	28098	22067		5
ESQKPQGGILADDMGLGK	GlyGly (K)	1956.96	0.95749	6085	Q9UNY4;Q9UNY4-2	TTF2	Transcription termination factor 2	yes	no	0	1	0	1	1	1	1	1	41.157	41.157	3	0.00011951	47942	CM_M04496Bb	69.148	40.515			277080000	61946000	78996000	65712000	70423000	8781	6085	8345	27478;27479;27480;27481	28100;28101;28102;28103	28100	25527		4
ESQKVELSESR	GlyGly (K)	1404.68	0.684486	1386	P25205;P25205-2	MCM3	DNA replication licensing factor MCM3	yes	no	0	1	0	1	1	1	1	1	15.337	15.337	2	0.007814	17731	CM_M04497Bb	64.297	37.183			53078000	12923000	12552000	16537000	11066000	8782	1386	8346	27482;27483;27484;27485	28104;28105;28106;28107	28105	6060		4
ESQLALIVCPLEQLLQGINPR	Unmodified	2390.3	0.299165	4285	Q92621	NUP205	Nuclear pore complex protein Nup205	yes	yes	0	0	0	0	1				73.988	73.988	2	4.5113e-29	87765	CM_M04496Bb	175.28	164.93			27321000	27321000	0	0	0	8783	4285	8347	27486	28108	28108			1
ESQSVEEALKK	GlyGly (K)	1360.68	0.683423	1836	P49915;P49915-2	GMPS	GMP synthase [glutamine-hydrolyzing]	yes	no	0	1	0	1			1		19.268	19.268	2	0.00064142	22553	CM_M04498Bb	92.062	68.634			22814000	0	0	22814000	0	8784	1836	8348	27487	28109	28109	8745		1
ESSDQPPTIPVEILQLEKK	GlyGly (K)	2264.19	0.189992	4015	Q8NEC7;Q8NEC7-3	GSTCD	Glutathione S-transferase C-terminal domain-containing protein	yes	no	0	1	0	1	1	1	1	1	61.413	61.413	3	4.1087e-05	72286	CM_M04499Bb	90.442	82.128			469920000	114750000	115120000	122450000	117610000	8785	4015	8349	27488;27489;27490;27491	28110;28111;28112;28113	28113	17972;17973		4
ESSEYLKCLTQQAVALQR	GlyGly (K)	2237.11	0.11103	555	O75153	CLUH	Clustered mitochondria protein homolog	yes	yes	0	1	0	1	1	1		1	53.027	53.027	3	4.5551e-05	62439	CM_M04496Bb	106.38	96.619			151250000	48025000	57593000	0	45632000	8786	555	8350	27492;27493;27494	28114;28115;28116	28114	2019		3
ESSFDIILSGLVPGSTTLHSAEILAEIAR	Unmodified	3025.6	0.597181	3276	Q6FI81	CIAPIN1	Anamorsin	yes	yes	0	0	0	0	1				72.306	72.306	3	5.2093e-09	85735	CM_M04496Bb	74.404	67.971			152920000	152920000	0	0	0	8787	3276	8351	27495	28117	28117			1
ESSGKYTFAAHMDGTYK	GlyGly (K)	2005.88	0.883991	2837	Q15363	TMED2	Transmembrane emp24 domain-containing protein 2	yes	yes	0	1	0	1	1			1	28.462	28.462	3	0.00096421	33991	CM_M04496Bb	50.387	40.729			105320000	40354000	0	0	64968000	8788	2837	8352	27496;27497	28118;28119	28118	13730		2
ESSIIGVTLFSSTK	Unmodified	1467.78	0.782075	2422	Q08257;Q08257-3;Q08257-2	CRYZ	Quinone oxidoreductase	yes	no	0	0	0	0	1	1	1		62.482	62.482	2	1.848e-09	73747	CM_M04496Bb	130.56	89.533			322570000	88968000	111430000	122180000	0	8789	2422	8353	27498;27499;27500	28120;28121;28122	28120			3
ESSLDGLGGTGKDNLTSATLPR	GlyGly (K)	2302.14	0.140082	4177	Q8WUF5	PPP1R13L	RelA-associated inhibitor	yes	yes	0	1	0	1	1	1	1	1	44.989	44.989	3	1.4011e-07	52409	CM_M04497Bb	117.37	107.71			229880000	70013000	69787000	57755000	32330000	8790	4177	8354	27501;27502;27503;27504	28123;28124;28125;28126	28124	18546		4
ESSLPSKEALEPSGENVIQNK	GlyGly (K)	2369.17	0.171048	598	O75477	ERLIN1	Erlin-1	yes	yes	0	1	0	1	1		1	1	37.801	37.801	3	1.0392e-05	43755	CM_M04496Bb	80.585	56.286			128220000	48783000	0	36870000	42565000	8791	598	8355	27505;27506;27507	28127;28128;28129	28127	2159;2160		3
ESSLSKMSYLQMR	GlyGly (K)	1672.79	0.791276	5034	Q9BXS4	TMEM59	Transmembrane protein 59	yes	yes	0	1	0	1			1		41.049	41.049	3	0.006494	47715	CM_M04498Bb	42.789	32.795			30560000	0	0	30560000	0	8792	5034	8356	27508	28130	28130	21533		1
ESSLTEPVIVGLLKFWPK	GlyGly (K)	2156.19	0.188142	2742	Q14738;Q14738-2;Q14738-3	PPP2R5D	Serine/threonine-protein phosphatase 2A 56 kDa regulatory subunit delta isoform	yes	no	0	1	0	1				1	71.436	71.436	3	0.00014493	84588	CM_M04499Bb	66.965	57.801			19969000	0	0	0	19969000	8793	2742	8357	27509	28131	28131	13304		1
ESSPDNPFFESSPTTLLATKK	GlyGly (K)	2409.17	0.169985	5202	Q9H2G9	BLZF1	Golgin-45	yes	yes	0	1	0	1	1	1	1		56.659	56.659	3	7.3186e-05	66771	CM_M04497Bb	63.184	54.475			125150000	41738000	45705000	37707000	0	8794	5202	8358	27510;27511;27512	28132;28133;28134	28133	22089;22090		3
ESSPSHGLLKLGSGGVVK	GlyGly (K)	1865	0.000675287	4605	Q96JH7	VCPIP1	Deubiquitinating protein VCIP135	yes	yes	0	1	0	1	1	1	1	1	33.273	33.273	3	7.6761e-05	40090	CM_M04496Bb	72.819	58.217			237690000	51133000	57120000	58463000	70970000	8795	4605	8359	27513;27514;27515;27516	28135;28136;28137;28138	28135	19973		4
ESSSEQYVPDVFYKDVDK	GlyGly (K)	2248.02	0.0171728	4075	Q8TAT6;Q8TAT6-2	NPLOC4	Nuclear protein localization protein 4 homolog	yes	no	0	1	0	1	1	2	2	2	48.363	48.363	2;3	4.6495e-06	56804	CM_M04497Bb	123.02	102.64			1779700000	46694000	753860000	499840000	479320000	8796	4075	8360	27517;27518;27519;27520;27521;27522;27523	28139;28140;28141;28142;28143;28144;28145	28141	18196;18198		7
ESSYEEAHKALCILPGVGTK	GlyGly (K)	2302.13	0.126346	352	O15527;O15527-8;O15527-2;O15527-7;O15527-5;O15527-3;O15527-4	OGG1	N-glycosylase/DNA lyase;8-oxoguanine DNA glycosylase;DNA-(apurinic or apyrimidinic site) lyase	yes	no	0	1	0	1		1	1		46.208	46.208	3	1.4238e-05	53986	CM_M04498Bb	84.499	68.005			159510000	0	77788000	81725000	0	8797	352	8361	27524;27525	28146;28147	28147	1238		2
ESTAFLGFLKEQVQR	GlyGly (K)	1865.96	0.963561	3545	Q7Z3C6;Q7Z3C6-2	ATG9A	Autophagy-related protein 9A	yes	no	0	1	0	1	2	2	1	2	59.376	59.376	2;3	3.0777e-09	70023	CM_M04498Bb	132.76	109.02			252330000	77593000	78584000	17982000	78170000	8798	3545	8362	27526;27527;27528;27529;27530;27531;27532	28148;28149;28150;28151;28152;28153;28154	28152	16456		7
ESTCIHSTWDAKQGPVK	GlyGly (K)	2056.96	0.963638	6396	Q9Y6W3	CAPN7	Calpain-7	yes	yes	0	1	0	1	1	1		1	23.736	23.736	3	0.00026873	28140	CM_M04496Bb	61.641	55.159			162590000	46878000	58078000	0	57634000	8799	6396	8363	27533;27534;27535	28155;28156;28157	28155	26819		3
ESTGAQVQVAGDMLPNSTER	Unmodified	2088.97	0.974596	2839;2840;2838	Q15366-5;Q15366-2;Q15366;Q15366-8;P57721-2;P57721-3;Q15366-4;Q15366-3;Q15366-6;Q15366-7;P57721;P57721-5;P57721-4;Q15365	PCBP2;PCBP3;PCBP1	Poly(rC)-binding protein 2;Poly(rC)-binding protein 3;Poly(rC)-binding protein 1	no	no	0	0	0	0	1	1	1	1	42.754	42.754	2	7.8649e-10	49618	CM_M04499Bb	138.77	108.83			140260000	42498000	42503000	25670000	29588000	8800	2839;2840;2838	8364	27536;27537;27538;27539	28158;28159;28160;28161	28161			4
ESTIHTAHQFLMDTIFQPFLKDVNELR	GlyGly (K)	3343.67	0.665946	5555	Q9NU22	MDN1	Midasin	yes	yes	0	1	0	1			1		70.045	70.045	4	1.0484e-05	82923	CM_M04498Bb	57.688	47.971			59706000	0	0	59706000	0	8801	5555	8365	27540	28162	28162	23378		1
ESTIKFTLPTDHALAEK	GlyGly (K)	2014.04	0.0371204	3240	Q658P3;Q658P3-3;Q658P3-2	STEAP3	Metalloreductase STEAP3	yes	no	0	1	0	1	1	1	1	1	44.988	44.988	3	9.8209e-05	52679	CM_M04496Bb	73.168	34.173			230920000	61939000	64004000	54939000	50038000	8802	3240	8366	27541;27542;27543;27544	28163;28164;28165;28166	28163	15266;15267		4
ESTITLQQAEYEFLSFVR	Unmodified	2160.07	0.0738998	6225	Q9Y3B8;Q9Y3B8-2;Q9Y3B8-3	REXO2	Oligoribonuclease, mitochondrial	yes	no	0	0	0	0		1			72.015	72.015	2	1.0591e-06	85498	CM_M04497Bb	127.71	86.01			56150000	0	56150000	0	0	8803	6225	8367	27545	28167	28167			1
ESTLEAIGYICQDIDPEQLQDK	Unmodified	2564.2	0.195214	2756	Q14974;Q14974-2	KPNB1	Importin subunit beta-1	yes	no	0	0	0	0	1	1	1		67.213	67.213	2	3.5648e-21	79394	CM_M04496Bb	163.27	148.24			122910000	58936000	40613000	23362000	0	8804	2756	8368	27546;27547;27548	28168;28169;28170	28168			3
ESTLHLVLR	Unmodified	1066.61	0.613493	2178;1056;2179	P62979;P0CG48;P0CG47;P62987	RPS27A;UBC;UBB;UBA52	Ubiquitin-40S ribosomal protein S27a;Ubiquitin;40S ribosomal protein S27a;Polyubiquitin-C;Ubiquitin;Polyubiquitin-B;Ubiquitin;Ubiquitin-60S ribosomal protein L40;Ubiquitin;60S ribosomal protein L40	no	no	0	0	0	0	5	4	4	4	41.329	41.329	2;3	1.4591e-79	57921	CM_M04497Bb	260.3	199.86			10152000000	3602300000	342370000	3257900000	2949600000	8805	2178;1056;2179	8369	27549;27550;27551;27552;27553;27554;27555;27556;27557;27558;27559;27560;27561;27562;27563;27564;27565	28171;28172;28173;28174;28175;28176;28177;28178;28179;28180;28181;28182;28183;28184;28185;28186;28187;28188;28189;28190;28191;28192	28179			22
ESTMYPKAVQDLCGWR	GlyGly (K)	2053.93	0.93498	5786	Q9P258	RCC2	Protein RCC2	yes	yes	0	1	0	1			1		48.485	48.485	3	0.0032443	56918	CM_M04498Bb	42.813	33.408			17338000	0	0	17338000	0	8806	5786	8370	27566	28193	28193	24349		1
ESTPKVVSK	GlyGly (K)	1087.59	0.587338	2673	Q14166	TTLL12	Tubulin--tyrosine ligase-like protein 12	yes	yes	0	1	0	1				1	10.921	10.921	2	0.047418	12305	CM_M04499Bb	45.68	14.451			27261000	0	0	0	27261000	8807	2673	8371	27567	28194	28194	12823;12824		1
ESTQLSPADLTEGKPTDPSK	GlyGly (K)	2214.07	0.0651856	2434	Q08J23;Q08J23-2;Q08J23-3	NSUN2	tRNA (cytosine(34)-C(5))-methyltransferase	yes	no	0	1	0	1			1	1	36.136	36.136	3	6.2719e-06	41961	CM_M04499Bb	109.03	97.97			71138000	0	0	0	71138000	8808	2434	8372	27568;27569	28195;28196	28196	11665		2
ESTTGLLKAR	GlyGly (K)	1188.65	0.64625	306	O15228;O15228-2	GNPAT	Dihydroxyacetone phosphate acyltransferase	yes	no	0	1	0	1	1				21.582	21.582	2	0.034746	25323	CM_M04496Bb	47.198	26.916			9875700	9875700	0	0	0	8809	306	8373	27570	28197	28197	1041		1
ESVAEKLSK	GlyGly (K)	1103.58	0.582253	4606	Q96JI7;Q96JI7-3;Q96JI7-2	SPG11	Spatacsin	yes	no	0	1	0	1		1	1		17.709	17.709	2	0.010149	20734	CM_M04497Bb	89.355	44.273			0	0	0	0	0	8810	4606	8374	27571;27572	28198;28199	28198	19998		2
ESVEDKLELR	GlyGly (K)	1330.67	0.672859	3283	Q6I9Y2	THOC7	THO complex subunit 7 homolog	yes	yes	0	1	0	1	2	1	1	1	33.795	33.795	2;3	0.00024138	40558	CM_M04498Bb	118.5	78.227			350860000	119270000	48035000	105610000	77945000	8811	3283	8375	27573;27574;27575;27576;27577	28200;28201;28202;28203;28204	28203	15417		5
ESVEKTIPYSDK	GlyGly (K)	1508.74	0.735853	2957	Q16891;Q16891-2;Q16891-3;Q16891-4	IMMT	MICOS complex subunit MIC60	yes	no	0	1	0	1			1	1	25.263	25.263	2	0.018716	30015	CM_M04498Bb	51.927	37.72			23141000	0	0	12918000	10224000	8812	2957	8376	27578;27579	28205;28206	28205	14251		2
ESVELPLTHPEYYEEMGIKPPK	Oxidation (M);GlyGly (K)	2715.31	0.310184	2121	P62191;P62191-2	PSMC1	26S protease regulatory subunit 4	yes	no	0	1	1	1	1	1	1		48.723	48.723	3	9.1857e-05	57214	CM_M04496Bb	58.49	46.524			115520000	35802000	42541000	37173000	0	8813	2121	8377	27580;27581;27582	28207;28208;28209	28207	10219;10220	1128	3
ESVELPLTHPEYYEEMGIKPPK	GlyGly (K)	2699.32	0.315269	2121	P62191;P62191-2	PSMC1	26S protease regulatory subunit 4	yes	no	0	1	0	1	1	1	2	2	55.17	55.17	3;4	3.2699e-15	64970	CM_M04499Bb	144.88	133.52			1590200000	224860000	199630000	676560000	489120000	8814	2121	8377	27583;27584;27585;27586;27587;27588	28210;28211;28212;28213;28214;28215;28216	28216	10219;10220		7
ESVELPLTHPEYYEEMGIKPPKGVILYGPPGTGK	GlyGly (K)	3838.95	0.949164	2121	P62191;P62191-2	PSMC1	26S protease regulatory subunit 4	yes	no	0	1	0	2	1				63.205	63.205	4	2.2155e-05	74504	CM_M04496Bb	51.758	49.387			58380000	58380000	0	0	0	8815	2121	8378	27589	28217	28217	10219;10220;10221		1
ESVEQQADSFKATR	GlyGly (K)	1708.8	0.801641	473	O60313;O60313-2;O60313-13;O60313-9;O60313-11;O60313-10	OPA1	Dynamin-like 120 kDa protein, mitochondrial;Dynamin-like 120 kDa protein, form S1	yes	no	0	1	0	1	1	1		1	25.359	25.359	3	0.0014246	30094	CM_M04497Bb	55.656	42.778			120780000	38045000	48523000	0	34216000	8816	473	8379	27590;27591;27592	28218;28219;28220	28219	1727		3
ESVFTVEGGHR	Unmodified	1216.58	0.58365	4786	Q99623;Q99623-2	PHB2	Prohibitin-2	yes	no	0	0	0	0	1		1	1	25.768	25.768	2	0.0019227	30536	CM_M04499Bb	77.677	54.848			43591000	15107000	0	14025000	14459000	8817	4786	8380	27593;27594;27595	28221;28222;28223	28223			3
ESVIAIFVPAENSKPSVNSFISAQK	GlyGly (K)	2775.44	0.444309	3584	Q7Z6K1;Q7Z6K1-2	THAP5	THAP domain-containing protein 5	yes	no	0	1	0	1	1			1	66.791	66.791	3	0.00017914	78722	CM_M04499Bb	48.182	41.458			84466000	43417000	0	0	41049000	8818	3584	8381	27596;27597	28224;28225	28225	16578		2
ESVLGNLAKK	GlyGly (K)	1171.66	0.656087	4122	Q8TD30;Q8TD30-2	GPT2	Alanine aminotransferase 2	yes	no	0	1	0	1		1			28.077	28.077	2	0.0064954	33530	CM_M04497Bb	74.127	39.32			11611000	0	11611000	0	0	8819	4122	8382	27598	28226	28226	18353		1
ESVLIISTDPAHNISDAFDQK	Unmodified	2299.13	0.133206	417	O43681	ASNA1	ATPase ASNA1	yes	yes	0	0	0	0	1	1	1	1	60.074	60.074	3	2.4443e-12	70941	CM_M04496Bb	102.33	83.788			175470000	44111000	50837000	45480000	35043000	8820	417	8383	27599;27600;27601;27602	28227;28228;28229;28230	28227			2
ESVLIISTDPAHNISDAFDQKFSK	GlyGly (K)	2775.37	0.371538	417	O43681	ASNA1	ATPase ASNA1	yes	yes	0	1	0	1	2	1	2	2	60.914	60.914	3;4	7.0165e-10	71861	CM_M04496Bb	122.01	109.45			552680000	145780000	140390000	138110000	128400000	8821	417	8384	27603;27604;27605;27606;27607;27608;27609	28231;28232;28233;28234;28235;28236;28237	28231	1483;1484		7
ESVLQKIR	GlyGly (K)	1085.62	0.619307	682	O94761	RECQL4	ATP-dependent DNA helicase Q4	yes	yes	0	1	0	1	1	1	1	1	28.214	28.214	2	0.011117	33496	CM_M04498Bb	111.28	68.032			213750000	54621000	54863000	47227000	57042000	8822	682	8385	27610;27611;27612;27613	28238;28239;28240;28241	28240	2473		4
ESVNAKVLK	GlyGly (K)	1100.62	0.618973	1972	P54578;P54578-2;P54578-3	USP14	Ubiquitin carboxyl-terminal hydrolase 14	yes	no	0	1	0	1				1	18.103	18.103	2	0.010075	21242	CM_M04499Bb	69.998	36.448			132850000	0	0	0	132850000	8823	1972	8386	27614	28242	28242	9509		1
ESVNLGKSEGFK	GlyGly (K)	1407.7	0.699408	1719	P46013	MKI67	Antigen KI-67	yes	yes	0	1	0	1	1	1	1	1	25.474	25.474	2	0.00021281	30234	CM_M04497Bb	90.108	69.238			71112000	12998000	26132000	16350000	15632000	8824	1719	8387	27615;27616;27617;27618	28243;28244;28245;28246	28244	7974		4
ESVQDLKK	GlyGly (K)	1059.56	0.556038	3474	Q6ZWJ1	STXBP4	Syntaxin-binding protein 4	yes	yes	0	1	0	1				1	14.782	14.782	2	0.024342	17057	CM_M04499Bb	87.323	45.82			24846000	0	0	0	24846000	8825	3474	8388	27619	28247	28247	16106		1
ESVQGYTTKTK	GlyGly (K)	1354.67	0.672859	2736	Q14694;Q14694-3;Q14694-2	USP10	Ubiquitin carboxyl-terminal hydrolase 10	yes	no	0	1	0	1		1			13.241	13.241	2	0.0019904	15158	CM_M04497Bb	78.934	64.268			53795000	0	53795000	0	0	8826	2736	8389	27620	28248	28248	13275		1
ESVVLVYVK	Unmodified	1034.6	0.601197	2704	Q14517	FAT1	Protocadherin Fat 1;Protocadherin Fat 1, nuclear form	yes	yes	0	0	0	0		1		1	47.172	47.172	2	0.0054928	55088	CM_M04499Bb	78.178	61.402			251990000	0	127360000	0	124630000	8827	2704	8390	27621;27622	28249;28250	28250			2
ESVVQHLIHLCEEKR	GlyGly (K)	1990.01	0.00544309	4560;4561	Q96H22;Q96H22-5;Q96H22-4;Q96H22-3;Q96H22-2	CENPN	Centromere protein N	no	no	0	1	0	1		1	1	1	42.884	42.884	3	5.5677e-05	50084	CM_M04497Bb	89.624	70.791			81387000	0	30640000	17836000	32911000	8828	4560;4561	8391	27623;27624;27625	28251;28252;28253	28251	19819		3
ESWDKILALVPETIHDELQQSFQK	GlyGly (K)	2967.5	0.497802	1811	P49642	PRIM1	DNA primase small subunit	yes	yes	0	1	0	1	2	1	1		71.268	71.268	3;4	1.317e-12	84469	CM_M04496Bb	137.38	118.89			287330000	167970000	71364000	48000000	0	8829	1811	8392	27626;27627;27628;27629	28254;28255;28256;28257	28254	8575;8576		4
ESWHGKPLPK	GlyGly (K)	1291.67	0.66732	1464	P29401;P29401-2	TKT	Transketolase	yes	no	0	1	0	1				1	17.854	17.854	2	0.00032006	20856	CM_M04499Bb	111.74	86.18			165900000	0	0	0	165900000	8830	1464	8393	27630	28258	28258	6514		1
ESWKNNPAIK	GlyGly (K)	1299.66	0.657149	3327	Q6NXR4	TTI2	TELO2-interacting protein 2	yes	yes	0	1	0	1		1			20.764	20.764	2	0.025811	24431	CM_M04497Bb	51.854	27.7			21654000	0	21654000	0	0	8831	3327	8394	27631	28259	28259	15554		1
ESYDYLKTLAGDVHIVR	GlyGly (K)	2092.06	0.0589184	5841	Q9UBQ0;Q9UBQ0-2	VPS29	Vacuolar protein sorting-associated protein 29	yes	no	0	1	0	1		1		1	57.865	57.865	4	0.00083785	68097	CM_M04499Bb	51.193	40.709			153640000	0	75485000	0	78152000	8832	5841	8395	27632;27633	28260;28261	28261	24600		2
ESYICKVNR	GlyGly (K)	1281.61	0.61357	6264	Q9Y4E5;Q9Y4E5-2	ZNF451	Zinc finger protein 451	yes	no	0	1	0	1	1	1	1	1	19.303	19.303	2	0.0023984	22463	CM_M04499Bb	117.17	72.722			88308000	27079000	0	28227000	33003000	8833	6264	8396	27634;27635;27636;27637	28262;28263;28264;28265	28265	26298		4
ESYSIYVYK	Unmodified	1150.55	0.554641	1357;3852	P23527;Q6DRA6;Q6DN03;Q8N257	HIST1H2BO;HIST2H2BD;HIST2H2BC;HIST3H2BB	Histone H2B type 1-O;Putative histone H2B type 2-D;Putative histone H2B type 2-C;Histone H2B type 3-B	no	no	0	0	0	0	1	1	1	1	39.511	39.511	2	0.011428	45416	CM_M04499Bb	65.88	46.365			15728000000	3149400000	5532400000	3917100000	3129200000	8834	1357;3852	8397	27638;27639;27640;27641	28266;28267;28268;28269;28270	28270			4
ESYSVYVYK	Unmodified	1136.54	0.538991	2044;2155;3115;4821;4822;4823;519	P58876;P62807;Q93079;Q5QNW6;Q5QNW6-2;Q99877;Q99879;Q99880;O60814;P57053	HIST1H2BD;HIST1H2BC;HIST1H2BH;HIST2H2BF;HIST1H2BN;HIST1H2BM;HIST1H2BL;HIST1H2BK;H2BFS	Histone H2B type 1-D;Histone H2B type 1-C/E/F/G/I;Histone H2B type 1-H;Histone H2B type 2-F;Histone H2B type 1-N;Histone H2B type 1-M;Histone H2B type 1-L;Histone H2B type 1-K;Histone H2B type F-S	no	no	0	0	0	0	1	1	1	1	33.845	33.845	2	0.0032728	40543	CM_M04499Bb	86.833	52.66			58007000000	14239000000	13352000000	16858000000	13559000000	8835	2044;2155;3115;4821;4822;4823;519	8398	27642;27643;27644;27645	28271;28272;28273;28274;28275	28275			4
ESYSVYVYKVLK	GlyGly (K)	1590.83	0.829359	2044;2155;3115;4821;4822;4823;519	P58876;P62807;Q93079;Q5QNW6;Q5QNW6-2;Q99877;Q99879;Q99880;O60814;P57053	HIST1H2BD;HIST1H2BC;HIST1H2BH;HIST2H2BF;HIST1H2BN;HIST1H2BM;HIST1H2BL;HIST1H2BK;H2BFS	Histone H2B type 1-D;Histone H2B type 1-C/E/F/G/I;Histone H2B type 1-H;Histone H2B type 2-F;Histone H2B type 1-N;Histone H2B type 1-M;Histone H2B type 1-L;Histone H2B type 1-K;Histone H2B type F-S	no	no	0	1	0	1	1				50.95	50.95	3	0.0049491	59725	CM_M04496Bb	46.592	29.973			20327000	20327000	0	0	0	8836	2044;2155;3115;4821;4822;4823;519	8399	27646	28276	28276	1905;1906		1
ESYVETELIFALAK	Unmodified	1611.84	0.83959	2291	Q00610;Q00610-2	CLTC	Clathrin heavy chain 1	yes	no	0	0	0	0	1	1	1	1	70.242	70.242	2	2.5082e-18	83096	CM_M04496Bb	164.43	141.2			957970000	407700000	207780000	201900000	140590000	8837	2291	8400	27647;27648;27649;27650	28277;28278;28279;28280	28277			4
ESYVETELIFALAKTNR	GlyGly (K)	2097.07	0.0742342	2291	Q00610;Q00610-2	CLTC	Clathrin heavy chain 1	yes	no	0	1	0	1	1	1	2	1	66.363	66.363	2;3	8.4347e-05	78285	CM_M04499Bb	81.346	67.185			218650000	50808000	59009000	63840000	44998000	8838	2291	8401	27651;27652;27653;27654;27655	28281;28282;28283;28284;28285	28285	11091		5
ESYYQLMKTALK	GlyGly (K)	1587.8	0.796679	1278	P19623	SRM	Spermidine synthase	yes	yes	0	1	0	1	1	1			50.332	50.332	2	4.0893e-12	59061	CM_M04496Bb	157.24	136.25			131110000	62791000	68315000	0	0	8839	1278	8402	27656;27657	28286;28287	28286	5502;5503		2
ETAATFLKK	GlyGly (K)	1121.61	0.608074	4075	Q8TAT6;Q8TAT6-2	NPLOC4	Nuclear protein localization protein 4 homolog	yes	no	0	1	0	1	1	1	1	1	23.499	23.499	2	0.011994	27701	CM_M04499Bb	75.738	54.474			155380000	32441000	39799000	40821000	42316000	8840	4075	8403	27658;27659;27660;27661	28288;28289;28290;28291	28291	18199;18200		4
ETAAVIFLHGLGDTGHSWADALSTIR	Unmodified	2737.38	0.382378	772	O95372	LYPLA2	Acyl-protein thioesterase 2	yes	yes	0	0	0	0	1	2	1	2	69.604	69.604	3;4	1.7579e-144	82411	CM_M04497Bb	295.78	261.09			2202800000	580670000	695830000	463210000	463120000	8841	772	8404	27662;27663;27664;27665;27666;27667	28292;28293;28294;28295;28296;28297	28293			6
ETAEAYLGKK	GlyGly (K)	1222.62	0.619367	1087	P11021	HSPA5	78 kDa glucose-regulated protein	yes	yes	0	1	0	1		1	1	1	19.654	19.654	2	0.0015226	22838	CM_M04499Bb	92.439	53.417			424580000	0	125020000	181610000	117950000	8842	1087	8405	27668;27669;27670	28298;28299;28300	28300	4324		3
ETAENYLGHTAK	Unmodified	1332.63	0.630994	1631	P38646	HSPA9	Stress-70 protein, mitochondrial	yes	yes	0	0	0	0			1		19.908	19.908	2	0.034891	23336	CM_M04498Bb	42.743	30.116			15684000	0	0	15684000	0	8843	1631	8406	27671	28301	28301			1
ETAHSVLGSDANDVVITVPFDFGEKQK	GlyGly (K)	3016.48	0.477794	2446	Q0VDF9	HSPA14	Heat shock 70 kDa protein 14	yes	yes	0	1	0	1			1	1	61.635	61.635	4	1.63e-05	72803	CM_M04498Bb	56.947	49.994			65733000	0	0	34153000	31579000	8844	2446	8407	27672;27673	28302;28303	28302	11729		2
ETAIEVGKGCDFHISSHSK	GlyGly (K)	2215.03	0.0327801	3949	Q8NA72;Q8NA72-3	POC5	Centrosomal protein POC5	yes	no	0	1	0	1		1	1		28.88	28.88	3	0.00077065	34436	CM_M04498Bb	48.315	39.383			98010000	0	51608000	46402000	0	8845	3949	8408	27674;27675	28304;28305	28305	17755		2
ETAIKYMTDGCLLK	GlyGly (K)	1755.85	0.853542	3769	Q8IX18;Q8IX18-3;Q8IX18-2	DHX40	Probable ATP-dependent RNA helicase DHX40	yes	no	0	1	0	1	1	1	1	1	46.568	46.568	2	0.00026143	54567	CM_M04497Bb	88.596	57.174			119520000	29511000	37034000	22663000	30310000	8846	3769	8409	27676;27677;27678;27679	28306;28307;28308;28309	28307	17214		4
ETALAATEKAK	GlyGly (K)	1245.66	0.65648	6131	Q9Y255;Q9Y255-2	PRELID1	PRELI domain-containing protein 1, mitochondrial	yes	no	0	1	0	1	1	1			14.928	14.928	2	0.00023349	17163	CM_M04496Bb	96.665	58.098			69234000	34417000	34818000	0	0	8847	6131	8410	27680;27681	28310;28311	28310	25737		2
ETATCLAWCHDNKSR	GlyGly (K)	1961.85	0.847228	3516	Q7L5Y9	MAEA	Macrophage erythroblast attacher	yes	yes	0	1	0	1	1	1	1		22.158	22.158	3	5.2678e-05	26069	CM_M04497Bb	90.412	85.202			52942000	15837000	16120000	20985000	0	8848	3516	8411	27682;27683;27684	28312;28313;28314	28313	16302		3
ETAVFINISR	Unmodified	1148.62	0.618973	5844	Q9UBQ7;Q9UBQ7-2	GRHPR	Glyoxylate reductase/hydroxypyruvate reductase	yes	no	0	0	0	0	1	1	1	1	47.903	47.903	2	0.0016311	56130	CM_M04498Bb	83.647	63.87			338970000	85505000	96488000	67743000	89231000	8849	5844	8412	27685;27686;27687;27688	28315;28316;28317;28318	28317			3
ETCSEKSTNLHDYGMLLPCGIDK	GlyGly (K)	2781.24	0.2408	922	P05067;P05067-4;P05067-8;P05067-3;P05067-5;P05067-6;P05067-7;P05067-11;P05067-9;P05067-10;P05067-2	APP	Amyloid beta A4 protein;N-APP;Soluble APP-alpha;Soluble APP-beta;C99;Beta-amyloid protein 42;Beta-amyloid protein 40;C83;P3(42);P3(40);C80;Gamma-secretase C-terminal fragment 59;Gamma-secretase C-terminal fragment 57;Gamma-secretase C-terminal fragment 50;C31	yes	no	0	1	0	1			1		47.279	47.279	3	0.00019021	55413	CM_M04498Bb	52.483	45.923			58723000	0	0	58723000	0	8850	922	8413	27689	28319	28319	3487;3488		1
ETCYPDIPDPYKSSILSLIK	GlyGly (K)	2452.22	0.219578	4791	Q99650	OSMR	Oncostatin-M-specific receptor subunit beta	yes	yes	0	1	0	1	1	1		1	69.188	69.188	3	1.1633e-05	81879	CM_M04497Bb	90.22	81.907			338520000	118120000	130150000	0	90250000	8851	4791	8414	27690;27691;27692	28320;28321;28322	28321	20748		3
ETDAESWCQKLNQR	GlyGly (K)	1877.83	0.832624	3583	Q7Z6J9	TSEN54	tRNA-splicing endonuclease subunit Sen54	yes	yes	0	1	0	1	1			1	31.716	31.716	3	4.7085e-06	37934	CM_M04499Bb	113.77	106.18			66991000	36310000	0	0	30681000	8852	3583	8415	27693;27694	28323;28324	28324	16572		1
ETDANLGKSSR	GlyGly (K)	1290.62	0.616407	4397	Q96AJ9;Q96AJ9-1	VTI1A	Vesicle transport through interaction with t-SNAREs homolog 1A	yes	no	0	1	0	1		1			8.797	8.797	2	0.048417	9708	CM_M04497Bb	42.336	25.796			8576500	0	8576500	0	0	8853	4397	8416	27695	28325	28325	19317		1
ETDDTLVLSFVGQTR	Unmodified	1679.84	0.83663	2916	Q16531	DDB1	DNA damage-binding protein 1	yes	yes	0	0	0	0		1	1	1	63.623	63.623	2	0.00032711	75262	CM_M04497Bb	84.605	69.034			73313000	0	21528000	35201000	16585000	8854	2916	8417	27696;27697;27698	28326;28327;28328	28326			3
ETDIKTSENTAEFK	GlyGly (K)	1725.81	0.805723	20	A2VDJ0;A2VDJ0-6;A2VDJ0-3;A2VDJ0-5;A2VDJ0-2	KIAA0922	Transmembrane protein 131-like	yes	no	0	1	0	1		1			23.199	23.199	2	0.0031472	27479	CM_M04497Bb	64.297	45.986			12423000	0	12423000	0	0	8855	20	8418	27699	28329	28329	91		1
ETDLLILFK	Unmodified	1090.63	0.627412	935	P05455	SSB	Lupus La protein	yes	yes	0	0	0	0	1	1	1	1	69.203	69.203	2	0.0024981	81891	CM_M04497Bb	98.458	78.755			321550000	88211000	87492000	81746000	64100000	8856	935	8419	27700;27701;27702;27703	28330;28331;28332;28333	28331			4
ETDLLKCIQTYLSLFR	GlyGly (K)	2113.09	0.0877757	3025	Q49A88;Q49A88-2;Q49A88-3;Q49A88-6;Q49A88-4	CCDC14	Coiled-coil domain-containing protein 14	yes	no	0	1	0	1			1		72.372	72.372	3	0.0003802	85827	CM_M04498Bb	59.634	48.773			27298000	0	0	27298000	0	8857	3025	8420	27704	28334	28334	14484		1
ETEAVIHKHR	GlyGly (K)	1332.69	0.689846	3694	Q86Y56;Q86Y56-3	DNAAF5	Dynein assembly factor 5, axonemal	yes	no	0	1	0	1			2	1	0.39365	0.39365	2;3	0.0018722	315	CM_M04499Bb	114.93	94.603			56300000	0	0	44721000	11579000	8858	3694	8421	27705;27706;27707	28335;28336;28337;28338	28338	16968		2
ETEGDVTSVKDAK	GlyGly (K)	1491.71	0.705281	1860	P50990;P50990-2;P50990-3	CCT8	T-complex protein 1 subunit theta	yes	no	0	1	0	1	2	1	1	1	16.091	16.091	2;3	3.6693e-06	18590	CM_M04496Bb	115.18	94.872			160940000	51272000	32127000	37781000	39762000	8859	1860	8422	27708;27709;27710;27711;27712	28339;28340;28341;28342;28343	28339	8918;8921		5
ETEKNYSLIDK	GlyGly (K)	1452.71	0.709638	10	A1A4S6	ARHGAP10	Rho GTPase-activating protein 10	yes	yes	0	1	0	1	1	1	1		23.564	23.564	2	0.0039283	27791	CM_M04497Bb	71.349	47.127			117000000	16868000	90937000	9190100	0	8860	10	8423	27713;27714;27715	28344;28345;28346	28345	46		3
ETEKTLTELNK	GlyGly (K)	1418.73	0.725288	124	O00161;O00161-2	SNAP23	Synaptosomal-associated protein 23	yes	no	0	1	0	1			1		21.956	21.956	2	0.0072356	25919	CM_M04498Bb	65.347	31.796			10238000	0	0	10238000	0	8861	124	8424	27716	28347	28347	303		1
ETEKYCGILEK	GlyGly (K)	1482.7	0.702444	6067	Q9UNA1;Q9UNA1-2	ARHGAP26	Rho GTPase-activating protein 26	yes	no	0	1	0	1			1		27.158	27.158	2	0.031925	32372	CM_M04498Bb	54.982	23.908			0	0	0	0	0	8862	6067	8425	27717	28348	28348	25417		1
ETELELKEK	GlyGly (K)	1231.63	0.629597	4278	Q92599;Q92599-4;Q92599-2;Q92599-3	2008-09-01	Septin-8	yes	no	0	1	0	1				1	20.946	20.946	2	0.0034226	24653	CM_M04499Bb	91.069	13.146			17440000	0	0	0	17440000	8863	4278	8426	27718	28349	28349	18857		1
ETEQINGNPVPDENGHIPGWVPVEKNNK	GlyGly (K)	3224.55	0.548668	3940	Q8N999	C12orf29	Uncharacterized protein C12orf29	yes	yes	0	1	0	1		1			44.321	44.321	4	7.0668e-05	51760	CM_M04497Bb	47.919	41.889			50076000	0	50076000	0	0	8864	3940	8427	27719	28350	28350	17732		1
ETEQLEIKEVHIEK	GlyGly (K)	1837.94	0.942157	4835	Q9BPX3	NCAPG	Condensin complex subunit 3	yes	yes	0	1	0	1	1		1		32.926	32.926	3	0.000555	39466	CM_M04496Bb	65.092	42.938			128090000	51449000	0	76643000	0	8865	4835	8428	27720;27721	28351;28352	28351	20949;20950		2
ETETHLEMLQKAQGFGK	GlyGly (K)	2060	0.999689	4137	Q8TE76-3;Q8TE76-2	MORC4	MORC family CW-type zinc finger protein 4	yes	no	0	1	0	1		1			38.698	38.698	3	0.0013413	44833	CM_M04497Bb	45.54	21.253			22333000	0	22333000	0	0	8866	4137	8429	27722	28353	28353	18388		1
ETEVVQGKDR	GlyGly (K)	1273.63	0.626243	2614	Q13641	TPBG	Trophoblast glycoprotein	yes	yes	0	1	0	1		1	1	1	9.9022	9.9022	2	0.00032791	11090	CM_M04497Bb	110.87	80.302			29866000	0	18573000	11293000	0	8867	2614	8430	27723;27724;27725	28354;28355;28356	28354	12575		3
ETEWKWR	GlyGly (K)	1147.54	0.541057	6379	Q9Y6I9	TEX264	Testis-expressed sequence 264 protein	yes	yes	0	1	0	1	1		1	1	27.732	27.732	2	0.022916	33181	CM_M04496Bb	100.82	66.014			53728000	18356000	0	13975000	21396000	8868	6379	8431	27726;27727;27728	28357;28358;28359	28357	26762		3
ETEYKDKIPLLQQPK	GlyGly (K)	1943.04	0.0363921	1265;1266	P19021;P19021-6;P19021-4;P19021-3;P19021-2;P19021-5	PAM	Peptidyl-glycine alpha-amidating monooxygenase;Peptidylglycine alpha-hydroxylating monooxygenase;Peptidyl-alpha-hydroxyglycine alpha-amidating lyase	no	no	0	1	0	2	1	1	1	1	38.087	38.087	3	0.0025437	43976	CM_M04499Bb	58.268	48.169			159650000	45183000	38066000	39443000	36960000	8869	1265;1266	8432	27729;27730;27731;27732	28360;28361;28362;28363	28363	5456;5457		2
ETFDNDPVLYNPLQITKR	GlyGly (K)	2276.14	0.143711	2441	Q0IIM8;Q0IIM8-2;Q0IIM8-3	TBC1D8B	TBC1 domain family member 8B	yes	no	0	1	0	1	1	1	1	1	58.271	58.271	3	7.3034e-05	68749	CM_M04497Bb	95.9	86.968			210970000	65592000	58440000	38264000	48673000	8870	2441	8433	27733;27734;27735;27736	28364;28365;28366;28367	28365	11703		4
ETFEDSNLIPKEILWR	GlyGly (K)	2103.06	0.0636695	997	P08243;P08243-2;P08243-3	ASNS	Asparagine synthetase [glutamine-hydrolyzing]	yes	no	0	1	0	1	1	1			64.263	64.263	3	0.00022961	75953	CM_M04497Bb	67.326	49.837			150180000	69843000	80342000	0	0	8871	997	8434	27737;27738	28368;28369	28369	3967		2
ETFEDSNLIPKEILWRPK	GlyGly (K)	2328.21	0.211396	997	P08243;P08243-2;P08243-3	ASNS	Asparagine synthetase [glutamine-hydrolyzing]	yes	no	0	1	0	2		2		2	58.593	58.593	3;4	0.00020621	69119	CM_M04497Bb	105.53	87.95			472580000	0	243380000	0	229190000	8872	997	8435	27739;27740;27741;27742	28370;28371;28372;28373;28374	28372	3967;3968		5
ETFEGPKHEVLR	GlyGly (K)	1554.78	0.779055	3769	Q8IX18;Q8IX18-3;Q8IX18-2;Q8IX18-4	DHX40	Probable ATP-dependent RNA helicase DHX40	yes	no	0	1	0	1		1			22.87	22.87	2	0.018716	27063	CM_M04497Bb	51.927	40.762			12801000	0	12801000	0	0	8873	3769	8436	27743	28375	28375	17215		1
ETFHLVSKR	GlyGly (K)	1229.65	0.65167	4274	Q92572	AP3S1	AP-3 complex subunit sigma-1	yes	yes	0	1	0	1	1				21.139	21.139	2	0.048806	24834	CM_M04496Bb	54.157	12.655			62336000	62336000	0	0	0	8874	4274	8437	27744	28376	28376	18831		1
ETFLTQKLR	GlyGly (K)	1248.68	0.682636	1927;1928	P52948;P52948-5;P52948-6;P52948-2	NUP98	Nuclear pore complex protein Nup98-Nup96;Nuclear pore complex protein Nup98;Nuclear pore complex protein Nup96	no	no	0	1	0	1	1	2	1	1	33.067	33.067	2;3	0.00053085	39668	CM_M04499Bb	136.11	110.22			282180000	57322000	83817000	69545000	71494000	8875	1927;1928	8438	27745;27746;27747;27748;27749	28377;28378;28379;28380;28381	28381	9279		2
ETFNLYYAESDLDYGTNFQKR	GlyGly (K)	2687.21	0.213975	1459	P29317;P29317-2	EPHA2	Ephrin type-A receptor 2	yes	no	0	1	0	1	1	1	1	1	57.167	57.167	3	3.1301e-10	67391	CM_M04497Bb	130.56	123.76			321480000	89876000	107560000	81809000	42232000	8876	1459	8439	27750;27751;27752;27753	28382;28383;28384;28385	28383	6482		4
ETGANLAICQWGFDDEANHLLLQNNLPAVR	Unmodified	3378.64	0.641522	1774	P48643;P48643-2	CCT5	T-complex protein 1 subunit epsilon	yes	no	0	0	0	0				1	69.288	69.288	3	1.3593e-82	81860	CM_M04499Bb	228.71	211.18			182620000	0	0	0	182620000	8877	1774	8440	27754	28386	28386			1
ETGCMVYEKLGEQVFGTTGK	GlyGly (K)	2347.08	0.0824324	5203	Q9H2H9	SLC38A1	Sodium-coupled neutral amino acid transporter 1	yes	yes	0	1	0	1	1		1		55.101	55.101	3	2.2294e-05	64753	CM_M04498Bb	78.088	72.486			83552000	37750000	0	45802000	0	8878	5203	8441	27755;27756	28387;28388	28388	22096		2
ETGEHLVHVK	Unmodified	1147.6	0.598572	1306	P21333;P21333-2	FLNA	Filamin-A	yes	no	0	0	0	0			1	1	13.88	13.88	2	0.025262	16053	CM_M04498Bb	50.127	17.656			14586000	0	0	9280500	5305700	8879	1306	8442	27757;27758	28389;28390	28389			2
ETGHVSGPDGQNPEKIFQNLCDITR	GlyGly (K)	2925.37	0.367532	5598	Q9NVI1	FANCI	Fanconi anemia group I protein	yes	yes	0	1	0	1	1	1	1	1	55.943	55.943	4	1.5923e-12	65648	CM_M04499Bb	130.49	123.21			321460000	85854000	100110000	62376000	73121000	8880	5598	8443	27759;27760;27761;27762	28391;28392;28393;28394	28394	23603		4
ETGITANEKCWTWDDIMK	GlyGly (K)	2311.02	0.0249175	5403	Q9HCE5	METTL14	N6-adenosine-methyltransferase subunit METTL14	yes	yes	0	1	0	1	1	1	1		55.158	55.158	3	7.5028e-05	64789	CM_M04498Bb	74.428	62.648			146540000	39119000	49810000	57611000	0	8881	5403	8444	27763;27764;27765	28395;28396;28397	28397	22800		3
ETGLMYSIMVHALR	Unmodified	1619.82	0.816369	2235	P78527;P78527-2	PRKDC	DNA-dependent protein kinase catalytic subunit	yes	no	0	0	0	0	1	1	1	1	64.85	64.85	3	0.0024946	76551	CM_M04497Bb	53.001	40.234			471270000	114380000	141790000	109970000	105130000	8882	2235	8445	27766;27767;27768;27769	28398;28399;28400;28401;28402	28399			5
ETGLMYSIMVHALR	Oxidation (M)	1635.81	0.811283	2235	P78527;P78527-2	PRKDC	DNA-dependent protein kinase catalytic subunit	yes	no	0	0	1	0		1			51.906	51.906	3	0.013944	61080	CM_M04497Bb	43.03	29.602			18537000	0	18537000	0	0	8883	2235	8445	27770	28403	28403		1226	0
ETGNINTSLLTLGKCINVLK	GlyGly (K)	2301.24	0.236231	4693	Q96Q89;Q96Q89-4;Q96Q89-3;Q96Q89-2	KIF20B	Kinesin-like protein KIF20B	yes	no	0	1	0	1	1	1	1	1	65.193	65.193	3	1.1106e-05	77061	CM_M04496Bb	87.16	78.451			138380000	28953000	36596000	44442000	28391000	8884	4693	8446	27771;27772;27773;27774	28404;28405;28406;28407	28404	20308		4
ETGWASFSEFTSSLSTK	Unmodified	1863.85	0.852674	3092	Q5H9R7;Q5H9R7-6;Q5H9R7-2;Q5H9R7-5;Q5H9R7-3;Q5H9R7-4	PPP6R3	Serine/threonine-protein phosphatase 6 regulatory subunit 3	yes	no	0	0	0	0	1	1	1	1	65.236	65.236	2	7.6705e-05	77069	CM_M04498Bb	112.44	99.821			132500000	33936000	44419000	29713000	24426000	8885	3092	8447	27775;27776;27777;27778	28408;28409;28410;28411	28410			4
ETHADLWPAKQYPLVTPNEER	GlyGly (K)	2607.27	0.271765	1583	P35606;P35606-2	COPB2	Coatomer subunit beta'	yes	no	0	1	0	1	1				46.374	46.374	4	0.00023942	54168	CM_M04496Bb	54.834	46.745			44567000	44567000	0	0	0	8886	1583	8448	27779	28412	28412	7184		1
ETHASAPVKMLPTYVCATPDGTEK	GlyGly (K)	2716.28	0.283651	1921	P52789	HK2	Hexokinase-2	yes	yes	0	1	0	1	2	1	2	2	43.003	43.003	3;4	3.5915e-09	49805	CM_M04499Bb	112.45	91.826			388150000	94365000	57488000	100360000	135940000	8887	1921	8449	27780;27781;27782;27783;27784;27785;27786	28413;28414;28415;28416;28417;28418;28419	28418	9242		7
ETHEIVALKR	GlyGly (K)	1308.71	0.714998	2288	Q00535;Q00535-2	CDK5	Cyclin-dependent-like kinase 5	yes	no	0	1	0	1	2	1	2	2	20.473	20.473	2;3	0.00012632	24204	CM_M04496Bb	131.06	105.92			205540000	65727000	18434000	67456000	53923000	8888	2288	8450	27787;27788;27789;27790;27791;27792;27793	28420;28421;28422;28423;28424;28425;28426	28421	11069		6
ETHFDTQNNISTMSAEWVSKANAK	GlyGly (K)	2822.29	0.292971	5211	Q9H2U1;Q9H2U1-3;Q9H2U1-2	DHX36	ATP-dependent RNA helicase DHX36	yes	no	0	1	0	1	1	1			46.419	46.419	4	1.3932e-05	54186	CM_M04496Bb	63.536	58.476			66770000	35131000	31639000	0	0	8889	5211	8451	27794;27795	28427;28428	28427	22118		2
ETHSYLSKEEIK	GlyGly (K)	1576.77	0.773301	3668	Q86WH2;Q86WH2-2	RASSF3	Ras association domain-containing protein 3	yes	no	0	1	0	1	1		1	1	20.606	20.606	2;3	2.4288e-06	23994	CM_M04499Bb	111.86	78.798			114710000	15265000	0	54786000	44664000	8890	3668	8452	27796;27797;27798	28429;28430;28431	28431	16843		3
ETHYFGLWFLSK	Unmodified	1526.76	0.755801	2881	Q15678	PTPN14	Tyrosine-protein phosphatase non-receptor type 14	yes	yes	0	0	0	0	1	1	1	1	67.012	67.012	3	1.8042e-05	79259	CM_M04496Bb	99.522	79.426			76889000	24540000	17415000	21507000	13426000	8891	2881	8453	27799;27800;27801;27802	28432;28433;28434;28435	28432			4
ETIIAFAWEPNGSK	Unmodified	1561.78	0.777658	2012	P55884;P55884-2	EIF3B	Eukaryotic translation initiation factor 3 subunit B	yes	no	0	0	0	0				1	61.475	61.475	2	0.00080415	72383	CM_M04499Bb	73.781	48.927			268730000	0	0	0	268730000	8892	2012	8454	27803	28436	28436			1
ETIIKCEK	GlyGly (K)	1133.58	0.575059	5325	Q9H8V3;Q9H8V3-3;Q9H8V3-4;Q9H8V3-2	ECT2	Protein ECT2	yes	no	0	1	0	1			1	1	13.649	13.649	2	0.015341	15750	CM_M04498Bb	85.064	21.584			57153000	0	0	29052000	28101000	8893	5325	8455	27804;27805	28437;28438	28437	22489		2
ETIKGFQQILAGEYDHLPEQAFYMVGPIEEAVAK	GlyGly (K)	3934.95	0.945141	948	P06576	ATP5B	ATP synthase subunit beta, mitochondrial	yes	yes	0	1	0	1	1				70.536	70.536	4	1.9261e-11	83498	CM_M04496Bb	79.422	74.8			116910000	116910000	0	0	0	8894	948	8456	27806	28439	28439	3608		1
ETIMNQEKLAK	GlyGly (K)	1417.72	0.723514	1288	P20290-2;P20290	BTF3	Transcription factor BTF3	yes	no	0	1	0	1			1	1	22.859	22.859	2	6.901e-06	27022	CM_M04498Bb	128.36	79.567			35755000	0	0	19517000	16238000	8895	1288	8457	27807;27808	28440;28441	28440	5544		2
ETINCLKNEIR	GlyGly (K)	1502.75	0.751126	801	O95619	YEATS4	YEATS domain-containing protein 4	yes	yes	0	1	0	1		1			31.456	31.456	3	0.0094648	37745	CM_M04497Bb	42.041	28.077			18226000	0	18226000	0	0	8896	801	8458	27809	28442	28442	2925		1
ETIPLTAEKLCIYTDNSIRPEELLQMELLLVNK	GlyGly (K)	4000.09	0.0900905	1371	P24385	CCND1	G1/S-specific cyclin-D1	yes	yes	0	1	0	2	1	2	2		70.879	70.879	3;4	1.3872e-38	83986	CM_M04496Bb	181.21	172.45			1994800000	692810000	788970000	513060000	0	8897	1371	8459	27810;27811;27812;27813;27814	28443;28444;28445;28446;28447	28443	5946;5947		5
ETIQAAKTFGK	GlyGly (K)	1306.69	0.688115	154	O00311	CDC7	Cell division cycle 7-related protein kinase	yes	yes	0	1	0	1	1	1	1	1	23.187	23.187	2	1.186e-05	27332	CM_M04498Bb	126.31	98.541			186620000	42395000	44946000	46499000	52782000	8898	154	8460	27815;27816;27817;27818	28448;28449;28450;28451	28450	403;404		3
ETKAADPPAENSSAPEAEQGGAE	GlyGly (K)	2369.03	0.0255056	2202	P67809	YBX1	Nuclease-sensitive element-binding protein 1	yes	yes	0	1	0	1				1	18.971	18.971	2	0.00037293	22236	CM_M04499Bb	57.328	37.318			25778000	0	0	0	25778000	8899	2202	8461	27819	28452	28452	10572		1
ETKDTDIVDEAIYYFK	GlyGly (K)	2062.97	0.973517	295	O15145	ARPC3	Actin-related protein 2/3 complex subunit 3	yes	yes	0	1	0	1		1	1	1	64.669	64.669	3	0.00054539	76215	CM_M04499Bb	57.288	46.434			207240000	0	79065000	69124000	59056000	8900	295	8462	27820;27821;27822	28453;28454;28455	28455	1014		3
ETKDVSALTK	GlyGly (K)	1204.63	0.629931	5520	Q9NRX1	PNO1	RNA-binding protein PNO1	yes	yes	0	1	0	1		1	1	1	17.537	17.537	2	0.001456	20482	CM_M04499Bb	85.731	51.934			58117000	0	22513000	18978000	16626000	8901	5520	8463	27823;27824;27825	28456;28457;28458	28458	23166;23167		3
ETKELDWSTPLK	GlyGly (K)	1559.78	0.783138	4116	Q8TCX5	RHPN1	Rhophilin-1	yes	yes	0	1	0	1			1	1	40.739	40.739	2	0.00078726	47319	CM_M04499Bb	83.31	53.566			25991000	0	0	0	25991000	8902	4116	8464	27826;27827	28459;28460	28460	18343		2
ETKEYFESWGESGEK	GlyGly (K)	1918.82	0.822102	2950	Q16850;Q16850-2	CYP51A1	Lanosterol 14-alpha demethylase	yes	no	0	1	0	1	1	2	1	1	33.412	33.412	2;3	0.00016128	40133	CM_M04499Bb	105.65	84.419			245390000	88410000	101600000	24295000	31077000	8903	2950	8465	27828;27829;27830;27831;27832	28461;28462;28463;28464;28465	28465	14193		5
ETKILLDHEK	GlyGly (K)	1338.71	0.71433	1964	P54136;P54136-2	RARS	Arginine--tRNA ligase, cytoplasmic	yes	no	0	1	0	1	1				19.26	19.26	2	0.0161	22459	CM_M04496Bb	56.916	36.291			16616000	16616000	0	0	0	8904	1964	8466	27833	28466	28466	9450		1
ETKLDLQR	GlyGly (K)	1115.59	0.593486	5580	Q9NV06;Q9NV06-2	DCAF13	DDB1- and CUL4-associated factor 13	yes	no	0	1	0	1	1		2	1	19.47	19.47	2;3	0.011942	22703	CM_M04498Bb	51.854	18.058			333730000	33244000	0	251730000	48755000	8905	5580	8467	27834;27835;27836;27837	28467;28468;28469;28470	28468	23497		4
ETKMLITK	GlyGly (K)	1076.59	0.589981	5380	Q9HBG6;Q9HBG6-3;Q9HBG6-6;Q9HBG6-5;Q9HBG6-4;Q9HBG6-10;Q9HBG6-9;Q9HBG6-7;Q9HBG6-11;Q9HBG6-8	IFT122	Intraflagellar transport protein 122 homolog	yes	no	0	1	0	1				1	20.562	20.562	2	0.050874	24170	CM_M04499Bb	55.531	26.382			58581000	0	0	0	58581000	8906	5380	8468	27838	28471	28471	22706		1
ETKSFENVSVESVDSSSEK	GlyGly (K)	2201	0.997166	3043	Q52LW3;Q52LW3-2	ARHGAP29	Rho GTPase-activating protein 29	yes	no	0	1	0	1	1				32.097	32.097	3	0.0010103	38363	CM_M04496Bb	44.587	40.149			33583000	33583000	0	0	0	8907	3043	8469	27839	28472	28472	14542		1
ETLEYKTVR	GlyGly (K)	1251.65	0.645916	2445	Q0VDD8-4;Q0VDD8;Q0VDD8-3;Q0VDD8-2	DNAH14	Dynein heavy chain 14, axonemal	yes	no	0	1	0	1	1	1	1		21.062	21.062	2	0.0051203	24756	CM_M04496Bb	82.279	51.05			53742000	14912000	17728000	21103000	0	8908	2445	8470	27840;27841;27842	28473;28474;28475	28473	11721		3
ETLFIPCENEKISK	GlyGly (K)	1820.9	0.89785	4593	Q96IV0;Q96IV0-3;Q96IV0-5;Q96IV0-2	NGLY1	Peptide-N(4)-(N-acetyl-beta-glucosaminyl)asparagine amidase	yes	no	0	1	0	1	1	1	1	1	41.396	41.396	3	2.0752e-05	48050	CM_M04498Bb	107.46	88.407			209380000	51517000	56033000	54571000	47263000	8909	4593	8471	27843;27844;27845;27846	28476;28477;28478;28479	28478	19931;19932		4
ETLGSEAVSSNVIDYGHASKYGYTEDPLEVR	GlyGly (K)	3499.64	0.637936	2755	Q14966;Q14966-4;Q14966-3;Q14966-2;Q14966-6	ZNF638	Zinc finger protein 638	yes	no	0	1	0	1			1	1	51.864	51.864	4	8.0864e-06	61013	CM_M04498Bb	55.783	48.117			77068000	0	0	47683000	29385000	8910	2755	8472	27847;27848	28480;28481	28480	13368		2
ETLKAIHYALNCCGLAGGVEQFISDICPK	GlyGly (K)	3377.62	0.620652	1317	P21926	CD9	CD9 antigen	yes	yes	0	1	0	1	1	1	1	1	69.571	69.571	4	2.183e-21	82363	CM_M04497Bb	155.95	139.93			1018700000	245740000	267490000	310470000	194960000	8911	1317	8473	27849;27850;27851;27852	28482;28483;28484;28485	28483	5654		4
ETLKMSNAEDLNR	GlyGly (K)	1633.77	0.772984	6399	Q9Y6X3;Q9Y6X3-2;Q9Y6X3-3	MAU2	MAU2 chromatid cohesion factor homolog	yes	no	0	1	0	1	1		1	1	26.098	26.098	3	0.00022629	31010	CM_M04496Bb	75.102	63.184			86017000	24607000	0	34158000	27252000	8912	6399	8474	27853;27854;27855	28486;28487;28488	28486	26828		3
ETLKSHEAELDK	GlyGly (K)	1512.74	0.742001	6067	Q9UNA1;Q9UNA1-2	ARHGAP26	Rho GTPase-activating protein 26	yes	no	0	1	0	1	2		2	2	14.83	14.83	2;3	0.0001857	17205	CM_M04498Bb	81.92	60.619			93853000	31949000	0	34060000	27845000	8913	6067	8475	27856;27857;27858;27859;27860;27861	28489;28490;28491;28492;28493;28494	28491	25418		6
ETLLGKVVALPDHLGNR	GlyGly (K)	1945.07	0.0745089	6277	Q9Y4R8	TELO2	Telomere length regulation protein TEL2 homolog	yes	yes	0	1	0	1	1	1	1	1	56.128	56.128	3	5.8098e-05	65809	CM_M04499Bb	104.44	97.821			1437800000	331990000	417360000	309520000	378900000	8914	6277	8476	27862;27863;27864;27865	28495;28496;28497;28498	28498	26381		4
ETLLNSATTSLNSK	Unmodified	1477.76	0.762402	1861	P50991;P50991-2	CCT4	T-complex protein 1 subunit delta	yes	no	0	0	0	0	1				40.368	40.368	2	0.00013721	46776	CM_M04496Bb	103.91	80.305			18539000	18539000	0	0	0	8915	1861	8477	27866	28499	28499			1
ETLMGKYGEDSK	GlyGly (K)	1470.67	0.666059	1113	P12081;P12081-4;P12081-3;P12081-2	HARS	Histidine--tRNA ligase, cytoplasmic	yes	no	0	1	0	1		1	1	1	23.275	23.275	2	5.2749e-07	27537	CM_M04497Bb	123.79	104.7			155180000	0	55089000	50180000	49916000	8916	1113	8478	27867;27868;27869	28500;28501;28502	28500	4565;4566		3
ETLPAEQDLTTKNVSIGIVGK	GlyGly (K)	2326.24	0.238005	1395	P25786;P25786-2	PSMA1	Proteasome subunit alpha type-1	yes	no	0	1	0	1	2		2	2	51.437	51.437	2;3	3.1148e-06	60324	CM_M04496Bb	108.18	91.3			3599400000	1507700000	0	1115300000	976460000	8917	1395	8479	27870;27871;27872;27873;27874;27875	28503;28504;28505;28506;28507;28508	28504	6101		6
ETLPSIWDSPTKQLSVVVPSYNEEK	GlyGly (K)	2959.48	0.481483	6353	Q9Y673;Q9Y673-2	ALG5	Dolichyl-phosphate beta-glucosyltransferase	yes	no	0	1	0	1	1	1	1	1	64.651	64.651	3	7.363e-06	76420	CM_M04496Bb	65.901	56.443			164910000	41349000	43519000	41033000	39012000	8918	6353	8480	27876;27877;27878;27879	28509;28510;28511;28512	28509	26697		4
ETLQELYKEFK	GlyGly (K)	1540.78	0.777324	2553	Q13356;Q13356-2	PPIL2	Peptidyl-prolyl cis-trans isomerase-like 2	yes	no	0	1	0	1	1	1	1	1	51.089	51.089	2	4.8442e-05	60042	CM_M04496Bb	112.75	57.199			75798000	23761000	19013000	19831000	13193000	8919	2553	8481	27880;27881;27882;27883	28513;28514;28515;28516;28517;28518	28513	12305		6
ETLQQHKLLK	GlyGly (K)	1350.76	0.761949	1165	P14625	HSP90B1	Endoplasmin	yes	yes	0	1	0	1	2	2	1	1	16.791	16.791	2;3	2.2238e-06	19386	CM_M04499Bb	145.63	106.61			596220000	203780000	192450000	100550000	99438000	8920	1165	8482	27884;27885;27886;27887;27888;27889	28519;28520;28521;28522;28523;28524	28524	4917		4
ETLSFNEQETNKSHLFVDEGLK	GlyGly (K)	2678.28	0.282389	4722	Q96RY7	IFT140	Intraflagellar transport protein 140 homolog	yes	yes	0	1	0	1	1	2	1	1	45.758	45.758	3;4	2.6124e-06	53513	CM_M04496Bb	95.48	81.749			344710000	71527000	134170000	42888000	96124000	8921	4722	8483	27890;27891;27892;27893;27894	28525;28526;28527;28528;28529	28525	20412		5
ETLSGLAKNATDLQNSSMSEEELTK	GlyGly (K)	2809.33	0.328747	1648	P40855;P40855-5	PEX19	Peroxisomal biogenesis factor 19	yes	no	0	1	0	1	1	1	1	1	48.719	48.719	3	1.1075e-08	57067	CM_M04498Bb	96.54	81.299			163580000	39971000	38996000	50437000	34178000	8922	1648	8484	27895;27896;27897;27898	28530;28531;28532;28533	28532	7490		4
ETLTFLKK	GlyGly (K)	1092.62	0.61791	4249	Q8WYP5;Q8WYP5-2;Q8WYP5-3	AHCTF1	Protein ELYS	yes	no	0	1	0	1	1	1	1	1	32.565	32.565	2	0.030624	39021	CM_M04498Bb	79.597	43.717			217120000	49320000	52817000	54358000	60625000	8923	4249	8485	27899;27900;27901;27902	28534;28535;28536;28537	28536	18721		4
ETLTLLIQVPR	Unmodified	1281.77	0.765637	5609	Q9NVR5;Q9NVR5-2	DNAAF2	Protein kintoun	yes	no	0	0	0	0	1	1	1	1	65.102	65.102	2	0.00016545	76900	CM_M04498Bb	98.033	86.078			66621000	18394000	21674000	15213000	11340000	8924	5609	8486	27903;27904;27905;27906	28538;28539;28540;28541	28540			4
ETLTLQKQLR	GlyGly (K)	1342.76	0.756863	5962	Q9UJJ7	RPUSD1	RNA pseudouridylate synthase domain-containing protein 1	yes	yes	0	1	0	1	2				29.846	29.846	2;3	0.0069784	35527	CM_M04496Bb	46.001	32.91			59005000	59005000	0	0	0	8925	5962	8487	27907;27908	28542;28543	28542	24992		1
ETLVLYALGVVLQDPNTWPSPHK	Unmodified	2576.36	0.363874	3412	Q6UW02;Q6UW02-2	CYP20A1	Cytochrome P450 20A1	yes	no	0	0	0	0		1		1	71.69	71.69	3	5.3595e-07	84888	CM_M04499Bb	87.156	79.534			85552000	0	59075000	0	26478000	8926	3412	8488	27909;27910	28544;28545	28545			2
ETLVYLTHLDYVDTER	Unmodified	1965.97	0.968372	274	O14980	XPO1	Exportin-1	yes	yes	0	0	0	0	2	2	2	1	56.337	56.337	2;3	6.2976e-06	66397	CM_M04497Bb	117.98	93.122			429310000	148020000	123960000	130780000	26542000	8927	274	8489	27911;27912;27913;27914;27915;27916;27917	28546;28547;28548;28549;28550;28551;28552	28548			7
ETMSVSLNQTVTQLQQLLQAVNQQLTK	Unmodified	3042.6	0.601949	3627	Q86UP2;Q86UP2-2;Q86UP2-3;Q86UP2-4	KTN1	Kinectin	yes	no	0	0	0	0	1	1	2		74.131	74.131	2;3	8.9248e-20	87946	CM_M04496Bb	151.62	129.78			89824000	25752000	27847000	36225000	0	8928	3627	8490	27918;27919;27920;27921	28553;28554;28555;28556	28553			4
ETMYFAPSMKDFTQYIFTEK	GlyGly (K)	2590.18	0.175998	4574	Q96HR8;Q96HR8-2	NAF1	H/ACA ribonucleoprotein complex non-core subunit NAF1	yes	no	0	1	0	1		1			69.684	69.684	3	3.4559e-05	82539	CM_M04497Bb	72.086	64.553			81369000	0	81369000	0	0	8929	4574	8491	27922	28557	28557	19867;19870		1
ETNSMVEEFMLLANISVAK	Unmodified	2125.04	0.0435277	6170	Q9Y2L1;Q9Y2L1-2	DIS3	Exosome complex exonuclease RRP44	yes	no	0	0	0	0	1				72.435	72.435	2	0.00031813	85901	CM_M04496Bb	71.031	49.78			22448000	22448000	0	0	0	8930	6170	8492	27923	28558	28558			1
ETPAEKVISVR	GlyGly (K)	1341.73	0.725229	2704	Q14517	FAT1	Protocadherin Fat 1;Protocadherin Fat 1, nuclear form	yes	yes	0	1	0	1	1	2	2	2	30.721	30.721	2;3	0.00060495	36737	CM_M04497Bb	86.624	56.054			229210000	31187000	71358000	57438000	69229000	8931	2704	8493	27924;27925;27926;27927;27928;27929;27930	28559;28560;28561;28562;28563;28564;28565	28560	13008		7
ETPDKVELSK	GlyGly (K)	1258.64	0.640496	2603	Q13610;Q13610-2	PWP1	Periodic tryptophan protein 1 homolog	yes	no	0	1	0	1		1			18.501	18.501	2	0.014884	21683	CM_M04497Bb	57.55	32.731			10277000	0	10277000	0	0	8932	2603	8494	27931	28566	28566	12514		1
ETPDPWQSLDPFDSLESKPFKK	GlyGly (K)	2704.3	0.302062	3289	Q6IBW4;Q6IBW4-2;Q6IBW4-4	NCAPH2	Condensin-2 complex subunit H2	yes	no	0	1	0	2		1	1		63.835	63.835	4	7.1323e-05	75394	CM_M04498Bb	63.056	55.695			67745000	0	35540000	32205000	0	8933	3289	8495	27932;27933	28567;28568	28568	15441;15442		2
ETPEHPLKQIK	GlyGly (K)	1432.77	0.767428	3841	Q8N163;Q8N163-2	CCAR2	Cell cycle and apoptosis regulator protein 2	yes	no	0	1	0	1	2	2	2	2	16.214	16.214	2;3	1.9023e-05	18855	CM_M04496Bb	123.35	97.796			510500000	125530000	139530000	129340000	116100000	8934	3841	8496	27934;27935;27936;27937;27938;27939;27940;27941	28569;28570;28571;28572;28573;28574;28575;28576	28570	17440;17441		8
ETPENLAKLLTR	GlyGly (K)	1497.82	0.815106	5537	Q9NSD9;Q9NSD9-2	FARSB	Phenylalanine--tRNA ligase beta subunit	yes	no	0	1	0	1		2	2	1	50.24	50.24	2;3	0.0016636	58979	CM_M04498Bb	59.185	46.204			201070000	0	70183000	79535000	51351000	8935	5537	8497	27942;27943;27944;27945;27946	28577;28578;28579;28580;28581	28579	23228		3
ETPEPVTKTEDIHLFQQQVK	GlyGly (K)	2480.25	0.254718	3100	Q5JPI3;Q5JPI3-2	C3orf38	Uncharacterized protein C3orf38	yes	no	0	1	0	1	1	1		1	42.891	42.891	3	2.1573e-05	49696	CM_M04499Bb	78.661	69.952			134420000	41775000	42288000	0	50360000	8936	3100	8498	27947;27948;27949	28582;28583;28584	28584	14761		3
ETPFELIEALLK	Unmodified	1401.78	0.775533	2421	Q08211	DHX9	ATP-dependent RNA helicase A	yes	yes	0	0	0	0	1	1	1		74.011	74.011	2	0.001553	87779	CM_M04496Bb	76.282	55.31			127920000	101410000	16934000	9578600	0	8937	2421	8499	27950;27951;27952	28585;28586;28587	28585			3
ETPIGLVPKEGALDLSGLR	GlyGly (K)	2078.14	0.137169	2946	Q16822;Q16822-3	PCK2	Phosphoenolpyruvate carboxykinase [GTP], mitochondrial	yes	no	0	1	0	1	1	1	1		61.102	61.102	3	0.00080981	72153	CM_M04497Bb	47.618	32.026			68509000	20102000	23083000	25324000	0	8938	2946	8500	27953;27954;27955	28588;28589;28590	28589	14177		3
ETPIKIPVNSTGTDK	GlyGly (K)	1712.89	0.894479	2725;2726	Q14680;Q14680-8;Q14680-6;Q14680-5;Q14680-2;Q14680-4;Q14680-3;Q14680-7	MELK	Maternal embryonic leucine zipper kinase	no	no	0	1	0	1	1	2		1	33.708	33.708	2;3	0.00010948	40685	CM_M04496Bb	78.69	64.128			264880000	101590000	129830000	0	33456000	8939	2725;2726	8501	27956;27957;27958;27959	28591;28592;28593;28594	28591	13200;13201		4
ETPLKCALNSK	GlyGly (K)	1373.7	0.697299	4669	Q96NW4	ANKRD27	Ankyrin repeat domain-containing protein 27	yes	yes	0	1	0	1		1	1		25.372	25.372	2	0.01783	30147	CM_M04497Bb	54.539	16.823			89841000	0	47660000	42181000	0	8940	4669	8502	27960;27961	28595;28596	28595	20212		2
ETPLPIDPSMFPTWPAKSEQQR	Oxidation (M);GlyGly (K)	2684.29	0.290451	6114;1301	P21127;P21127-2;P21127-8;P21127-3;P21127-9;P21127-12;P21127-4;P21127-5;P21127-10;P21127-6;Q9UQ88-8;Q9UQ88;Q9UQ88-2;Q9UQ88-4;Q9UQ88-3;Q9UQ88-10;Q9UQ88-5	CDK11B;CDK11A	Cyclin-dependent kinase 11B;Cyclin-dependent kinase 11A	no	no	0	1	1	1	1			1	61.985	61.985	3	0.000644	73209	CM_M04496Bb	45.237	31.782			49923000	27419000	0	0	22504000	8941	1301;6114	8503	27962;27963	28597;28598	28597	5575	600	2
ETQAINSSLSTLGLVIMALSNK	Unmodified	2289.22	0.224997	4996	Q9BW19	KIFC1	Kinesin-like protein KIFC1	yes	yes	0	0	0	0		1			73.372	73.372	2	5.9079e-40	87108	CM_M04497Bb	197.15	172.03			79790000	0	79790000	0	0	8942	4996	8504	27964	28599	28599			1
ETQATPESGKQTLK	GlyGly (K)	1630.82	0.816229	1924	P52824	DGKQ	Diacylglycerol kinase theta	yes	yes	0	1	0	1		1	1		13.491	13.491	2	0.013524	15546	CM_M04498Bb	49.5	26.128			23346000	0	12664000	10682000	0	8943	1924	8505	27965;27966	28600;28601	28601	9257		2
ETQKLQEMR	GlyGly (K)	1275.62	0.624134	2780	Q15021	NCAPD2	Condensin complex subunit 1	yes	yes	0	1	0	1	2	2	2	1	14.933	14.933	2;3	0.0031853	17168	CM_M04497Bb	94.302	54.301			1120500000	326820000	314510000	314340000	164850000	8944	2780	8506	27967;27968;27969;27970;27971;27972;27973	28602;28603;28604;28605;28606;28607;28608	28604	13497		6
ETQKLQEMR	Oxidation (M);GlyGly (K)	1291.62	0.619049	2780	Q15021	NCAPD2	Condensin complex subunit 1	yes	yes	0	1	1	1			1		5.8754	5.8754	2	0.034683	6511	CM_M04498Bb	60.973	38.825			12972000	0	0	12972000	0	8945	2780	8506	27974	28609	28609	13497	1486	1
ETQKSIYYITGESK	GlyGly (K)	1759.86	0.862844	995	P08238	HSP90AB1	Heat shock protein HSP 90-beta	yes	yes	0	1	0	1	1	1	1	2	31.264	31.264	2;3	0.00024796	37419	CM_M04498Bb	71.529	58.902			854390000	141320000	109690000	283170000	320210000	8946	995	8507	27975;27976;27977;27978;27979	28610;28611;28612;28613;28614	28612	3947;3948		5
ETQSHESKLGEESGIVESK	GlyGly (K)	2187.03	0.0291345	1440	P28290;P28290-2;P28290-3	SSFA2	Sperm-specific antigen 2	yes	no	0	1	0	1		1	1	1	21.223	21.223	3	0.00054691	25104	CM_M04497Bb	52.298	38.872			77136000	0	23265000	26093000	27777000	8947	1440	8508	27980;27981;27982	28615;28616;28617	28615	6387		3
ETQVAAWLKK	GlyGly (K)	1286.7	0.698286	4450	Q96CS2	HAUS1	HAUS augmin-like complex subunit 1	yes	yes	0	1	0	1		1			33.287	33.287	2	0.00060718	40033	CM_M04497Bb	113.71	67.336			0	0	0	0	0	8948	4450	8509	27983	28618	28618	19451		1
ETQYYDILGVKPSASPEEIKK	GlyGly (K)	2508.27	0.274784	4218	Q8WW22-2;Q8WW22	DNAJA4	DnaJ homolog subfamily A member 4	yes	no	0	1	0	2			1		45.877	45.877	4	0.0021354	53607	CM_M04498Bb	43.116	35.312			109340000	0	0	109340000	0	8949	4218	8510	27984	28619	28619	18657		1
ETSEKFK	GlyGly (K)	981.477	0.476725	2624	Q13772;Q13772-3;Q13772-4	NCOA4	Nuclear receptor coactivator 4	yes	no	0	1	0	1		1	1	1	0.91757	0.91757	2	0.029973	1367	CM_M04497Bb	90.986	28.271			133200000	0	47607000	39717000	45876000	8950	2624	8511	27985;27986;27987	28620;28621;28622;28623	28620	12603		4
ETSGNLEQLLLAVVK	Unmodified	1612.9	0.903587	1012	P08758	ANXA5	Annexin A5	yes	yes	0	0	0	0				1	71.642	71.642	2	1.1905e-09	84847	CM_M04499Bb	138.71	118.95			152650000	0	0	0	152650000	8951	1012	8512	27988	28624	28624			1
ETSGNLEQLLLAVVKSIR	GlyGly (K)	2083.16	0.163718	1012	P08758	ANXA5	Annexin A5	yes	yes	0	1	0	1	1		1		72.773	72.773	3	7.0075e-05	86309	CM_M04498Bb	96.447	87.283			105370000	58557000	0	46811000	0	8952	1012	8513	27989;27990	28625;28626	28626	4048		2
ETSIKTSFPMTVK	GlyGly (K)	1581.81	0.807244	5793	Q9P2C4	TMEM181	Transmembrane protein 181	yes	yes	0	1	0	1	1			1	40.528	40.528	2	0.018472	47216	CM_M04496Bb	48.981	33.83			31495000	12475000	0	0	19020000	8953	5793	8514	27991;27992	28627;28628	28627	24366		2
ETSQTKVLK	GlyGly (K)	1146.62	0.624452	1948	P53680;P53680-2	AP2S1	AP-2 complex subunit sigma	yes	no	0	1	0	1	1	1	1	1	10.459	10.459	2	0.002654	11779	CM_M04497Bb	107.66	63.218			4283100000	1215500000	1017900000	1147300000	902470000	8954	1948	8515	27993;27994;27995;27996	28629;28630;28631;28632	28630	9409;9410		4
ETSVLAAAKVIDTK	GlyGly (K)	1558.86	0.856637	5200	Q9H2G2;Q9H2G2-2	SLK	STE20-like serine/threonine-protein kinase	yes	no	0	1	0	1			1	1	43.799	43.799	2	0.0011107	51010	CM_M04499Bb	72.34	55.669			16602000	0	0	9381600	7220700	8955	5200	8516	27997;27998	28633;28634	28634	22081		1
ETTEESIKETER	GlyGly (K)	1564.72	0.721659	6185	Q9Y2T3;Q9Y2T3-3;Q9Y2T3-2	GDA	Guanine deaminase	yes	no	0	1	0	1	1	2		1	15.603	15.603	2;3	1.0878e-08	18025	CM_M04496Bb	132.78	102.22			150270000	40471000	81600000	0	28201000	8956	6185	8517	27999;28000;28001;28002	28635;28636;28637;28638	28635	26000		4
ETTGESCKDHFAR	GlyGly (K)	1650.71	0.705632	5062	Q9BYI3;Q9BYI3-2	FAM126A	Hyccin	yes	no	0	1	0	1	1	1	2		11.003	11.003	2;3	0.0028473	12358	CM_M04498Bb	51.726	44.687			95271000	31714000	24854000	38703000	0	8957	5062	8518	28003;28004;28005;28006	28639;28640;28641;28642	28641	21644		3
ETTKNVQQTVSAK	GlyGly (K)	1546.8	0.795099	616	O75586;O75586-2	MED6	Mediator of RNA polymerase II transcription subunit 6	yes	no	0	1	0	1	2	2	2	1	13.558	13.558	2;3	0.00023102	15563	CM_M04498Bb	89.827	65.796			197290000	65489000	45892000	61958000	23952000	8958	616	8519	28007;28008;28009;28010;28011;28012;28013	28643;28644;28645;28646;28647;28648;28649	28647	2216		7
ETTLLLATSLGKAASK	GlyGly (K)	1716.96	0.962165	6269	Q9Y4F3;Q9Y4F3-5;Q9Y4F3-3;Q9Y4F3-4	KIAA0430	Meiosis arrest female protein 1	yes	no	0	1	0	1	2	2	2	1	49.776	49.776	2;3	4.2607e-14	58457	CM_M04496Bb	146.36	130.1			271210000	78686000	84427000	77435000	30662000	8959	6269	8520	28014;28015;28016;28017;28018;28019;28020	28650;28651;28652;28653;28654;28655;28656	28651	26339		7
ETTPLTIEKLCIYTDHAVSPR	GlyGly (K)	2557.28	0.284638	1485	P30281;P30281-2	CCND3	G1/S-specific cyclin-D3	yes	no	0	1	0	1		2	1		54.272	54.272	3;4	6.7636e-05	63843	CM_M04497Bb	62.684	48.668			112360000	0	83473000	28886000	0	8960	1485	8521	28021;28022;28023	28657;28658;28659	28658	6629		3
ETTTGYYKDIVENICGR	GlyGly (K)	2131.98	0.984433	1673	P42166	TMPO	Lamina-associated polypeptide 2, isoform alpha;Thymopoietin;Thymopentin	yes	yes	0	1	0	1	1	1		1	49.878	49.878	3	0.00026796	58533	CM_M04496Bb	61.692	52.528			128390000	43336000	41285000	0	43769000	8961	1673	8522	28024;28025;28026	28660;28661;28662	28660	7665		3
ETTVGAVTVTHK	Unmodified	1241.66	0.661566	6310	Q9Y5L0;Q9Y5L0-3;Q9Y5L0-1;Q9Y5L0-5	TNPO3	Transportin-3	yes	no	0	0	0	0	1	1	1	1	19.342	19.342	2	5.7768e-05	22540	CM_M04499Bb	99.973	73.868			86416000	19068000	18538000	20722000	28088000	8962	6310	8523	28027;28028;28029;28030	28663;28664;28665;28666;28667	28667			5
ETTYYDVLGVKPNATQEELK	GlyGly (K)	2411.19	0.185635	1523	P31689;P31689-2	DNAJA1	DnaJ homolog subfamily A member 1	yes	no	0	1	0	1	2	1	1	1	48.635	48.635	2;3	1.8794e-05	56929	CM_M04498Bb	80.873	70.606			1011100000	258040000	243350000	290240000	219500000	8963	1523	8524	28031;28032;28033;28034;28035	28668;28669;28670;28671;28672	28671	6810;6811		5
ETTYYDVLGVKPNATQEELKK	GlyGly (K)	2539.28	0.280598	1523	P31689;P31689-2	DNAJA1	DnaJ homolog subfamily A member 1	yes	no	0	1	0	2	2	2		2	42.789	42.789	3;4	8.3875e-08	49822	CM_M04497Bb	126.84	118.89			650990000	210980000	236240000	0	203770000	8964	1523	8525	28036;28037;28038;28039;28040;28041	28673;28674;28675;28676;28677;28678	28675	6810;6811;6812		6
ETVAQGVKEGQLSK	GlyGly (K)	1586.83	0.826399	4501	Q96ER3	SAAL1	Protein SAAL1	yes	yes	0	1	0	1	1			1	20.67	20.67	2;3	0.00021352	24122	CM_M04499Bb	97.734	61.4			68822000	46843000	0	0	21978000	8965	4501	8526	28042;28043	28679;28680	28680	19627		2
ETVFTKSPYQEFTDHLVK	GlyGly (K)	2282.12	0.121913	1195	P15880	RPS2	40S ribosomal protein S2	yes	yes	0	1	0	1	2	1	2	2	50.378	50.378	3;4	6.4211e-05	59059	CM_M04498Bb	102.58	93.207			7228100000	1870500000	1949500000	1886700000	1521400000	8966	1195	8527	28044;28045;28046;28047;28048;28049;28050	28681;28682;28683;28684;28685;28686;28687	28684	5076;5077		7
ETVKEFYGENIK	GlyGly (K)	1569.77	0.767487	1880	P51648-2;P51648	ALDH3A2	Fatty aldehyde dehydrogenase	yes	no	0	1	0	1	1	1	1	1	31.072	31.072	2	1.3738e-05	37316	CM_M04496Bb	111.61	82.649			165240000	37815000	44429000	43670000	39326000	8967	1880	8528	28051;28052;28053;28054	28688;28689;28690;28691	28688	9035;9037		4
ETVKNDLPVNEAAIR	GlyGly (K)	1781.93	0.927176	3356	Q6P444	MTFR2	Mitochondrial fission regulator 2	yes	yes	0	1	0	1		1			36.094	36.094	3	0.0062192	41974	CM_M04497Bb	49.188	38.848			0	0	0	0	0	8968	3356	8529	28055	28692	28692	15726		1
ETVLSALKEK	GlyGly (K)	1230.68	0.681967	4564	Q96HA1;A8CG34;Q96HA1-2;A8CG34-2;Q96HA1-3;Q6PJE2;Q6PJE2-5	POM121;POM121C;POMZP3	Nuclear envelope pore membrane protein POM 121;Nuclear envelope pore membrane protein POM 121C;POM121 and ZP3 fusion protein	yes	no	0	1	0	1	1	1	1	1	33.021	33.021	2	0.00034506	39535	CM_M04497Bb	108.98	57.911			196880000	44132000	53274000	47579000	51896000	8969	4564	8530	28056;28057;28058;28059	28693;28694;28695;28696	28694	19841;19842		4
ETVNALISDQKLQEIFSR	GlyGly (K)	2204.14	0.143711	3524	Q7LBC6	KDM3B	Lysine-specific demethylase 3B	yes	yes	0	1	0	1		1	1		63.627	63.627	3	7.0746e-05	75150	CM_M04498Bb	99.021	89.925			105740000	0	56832000	48904000	0	8970	3524	8531	28060;28061	28697;28698	28698	16346		2
ETVNETGFQLKADSR	GlyGly (K)	1807.87	0.870055	748	O95219;O95219-2	SNX4	Sorting nexin-4	yes	no	0	1	0	1		1			30.825	30.825	3	0.00044541	36933	CM_M04497Bb	62.377	48.512			61878000	0	61878000	0	0	8971	748	8532	28062	28699	28699	2721		1
ETVNKAVALDTYEK	GlyGly (K)	1693.85	0.85228	5346	Q9H9E3;Q9H9E3-3	COG4	Conserved oligomeric Golgi complex subunit 4	yes	no	0	1	0	1		1	1	1	30.639	30.639	2	0.00026224	36704	CM_M04499Bb	88.441	70.129			84507000	0	32332000	28373000	23802000	8972	5346	8533	28063;28064;28065	28700;28701;28702	28702	22583		3
ETVQKSVCVLSK	GlyGly (K)	1490.78	0.776278	3963	Q8NBF6;Q8NBF6-2	AVL9	Late secretory pathway protein AVL9 homolog	yes	no	0	1	0	1	1	1	1	1	25.85	25.85	2	2.8592e-05	30649	CM_M04498Bb	107.24	61.247			211780000	50988000	59788000	53871000	47130000	8973	3963	8534	28066;28067;28068;28069	28703;28704;28705;28706	28705	17812		4
ETVSEESNVLCLSK	Unmodified	1593.76	0.755602	1142	P13639	EEF2	Elongation factor 2	yes	yes	0	0	0	0	1		1	1	41.318	41.318	2	8.4902e-05	47981	CM_M04499Bb	108.37	80.63			102140000	35080000	0	32985000	34079000	8974	1142	8535	28070;28071;28072	28707;28708;28709	28709			3
ETVSEESNVLCLSKSPNK	GlyGly (K)	2134.02	0.0212123	1142	P13639	EEF2	Elongation factor 2	yes	yes	0	1	0	1	1	1	1	1	35.008	35.008	3	1.707e-06	41135	CM_M04499Bb	74.732	58.426			291720000	81669000	99381000	110670000	0	8975	1142	8536	28073;28074;28075;28076	28710;28711;28712;28713	28713	4755		4
ETVTKGFVHPDPLWIPFK	GlyGly (K)	2224.17	0.168075	2780	Q15021	NCAPD2	Condensin complex subunit 1	yes	yes	0	1	0	1	1	1	1	1	61.204	61.204	3	7.0132e-05	72282	CM_M04498Bb	96.666	84.002			1857100000	492510000	494860000	480710000	388970000	8976	2780	8537	28077;28078;28079;28080	28714;28715;28716;28717	28716	13498		4
ETVVEVPQVTWEDIGGLEDVKR	GlyGly (K)	2611.31	0.312961	1989	P55072	VCP	Transitional endoplasmic reticulum ATPase	yes	yes	0	1	0	1	2	2	2	2	65.549	65.549	2;3	1.3138e-21	77411	CM_M04496Bb	157.97	144.92			2009300000	600670000	551710000	456400000	400490000	8977	1989	8538	28081;28082;28083;28084;28085;28086;28087;28088	28718;28719;28720;28721;28722;28723;28724;28725	28718	9628		8
ETVYCLNDDDETEVLKEDIIQGFR	GlyGly (K)	3014.38	0.381511	1131	P13010	XRCC5	X-ray repair cross-complementing protein 5	yes	yes	0	1	0	1	1	1	1	1	68.114	68.114	3	2.0567e-08	80435	CM_M04496Bb	94.463	88.204			677270000	224990000	199040000	149580000	103660000	8978	1131	8539	28089;28090;28091;28092	28726;28727;28728;28729	28726	4683		4
ETWYLSWALDTNQEER	Unmodified	2039.92	0.922485	1181;3800	P15170-2;P15170-3;P15170;Q8IYD1	GSPT1;GSPT2	Eukaryotic peptide chain release factor GTP-binding subunit ERF3A;Eukaryotic peptide chain release factor GTP-binding subunit ERF3B	no	no	0	0	0	0	1	1	1	1	66.981	66.981	2	4.0381e-14	79170	CM_M04496Bb	145.31	108.46			207930000	62828000	62642000	45834000	36626000	8979	1181;3800	8540	28093;28094;28095;28096	28730;28731;28732;28733	28730			4
ETYCPVIVDNLIQLCKSQILK	GlyGly (K)	2647.37	0.371344	5075	Q9BZE1	MRPL37	39S ribosomal protein L37, mitochondrial	yes	yes	0	1	0	1			1		69.537	69.537	3	1.802e-06	82257	CM_M04498Bb	111.49	103.02			156490000	0	0	156490000	0	8980	5075	8541	28097	28734	28734	21695		1
ETYETLASDMQWKVR	GlyGly (K)	1969.92	0.920376	4155	Q8TF05;Q8TF05-2	PPP4R1	Serine/threonine-protein phosphatase 4 regulatory subunit 1	yes	no	0	1	0	1	1				48.478	48.478	3	0.0010147	56766	CM_M04496Bb	55.213	44.746			20322000	20322000	0	0	0	8981	4155	8542	28098	28735	28735	18476		1
ETYLAILMDR	Unmodified	1223.62	0.622009	4584	Q96I99;Q96I99-2	SUCLG2	Succinyl-CoA ligase [GDP-forming] subunit beta, mitochondrial	yes	no	0	0	0	0				1	63.844	63.844	2	0.019221	75314	CM_M04499Bb	53.756	16.736			27203000	0	0	0	27203000	8982	4584	8543	28099	28736	28736			1
ETYLDLDSKVR	GlyGly (K)	1451.73	0.725623	4733	Q96SB8;Q96SB8-2	SMC6	Structural maintenance of chromosomes protein 6	yes	no	0	1	0	1				1	37.511	37.511	2	4.0256e-05	43372	CM_M04499Bb	114.84	86.442			24834000	0	0	0	24834000	8983	4733	8544	28100	28737	28737	20461		1
EVAAVLLHFK	Unmodified	1125.65	0.65463	174	O00471	EXOC5	Exocyst complex component 5	yes	yes	0	0	0	0	1	1	1	1	49.881	49.881	2	0.0020022	58529	CM_M04497Bb	81.548	47.751			44043000	11367000	11109000	9322500	12244000	8984	174	8545	28101;28102;28103;28104	28738;28739;28740;28741	28739			4
EVADMKDDLR	GlyGly (K)	1304.6	0.603065	5160	Q9H0I3	CCDC113	Coiled-coil domain-containing protein 113	yes	yes	0	1	0	1	1	1	1	2	24.822	24.822	2;3	0.0093829	29641	CM_M04497Bb	64.04	23.995			47438000	9509200	9877400	7020000	21032000	8985	5160	8546	28105;28106;28107;28108;28109	28742;28743;28744;28745;28746	28743	21957		5
EVAEAYEVLSDKHK	GlyGly (K)	1730.85	0.847529	1393	P25686;P25686-2	DNAJB2	DnaJ homolog subfamily B member 2	yes	no	0	1	0	1		1	1	1	29.465	29.465	3	2.415e-05	35265	CM_M04498Bb	106.13	92.93			492530000	0	159360000	197270000	135890000	8986	1393	8547	28110;28111;28112	28747;28748;28749	28748	6083;6084		3
EVAEKSQINLIDK	GlyGly (K)	1599.85	0.8468	1491	P30414	NKTR	NK-tumor recognition protein;Putative peptidyl-prolyl cis-trans isomerase	yes	yes	0	1	0	1				1	49.53	49.53	2	0.033692	58057	CM_M04499Bb	51.445	15.021			0	0	0	0	0	8987	1491	8548	28113	28750	28750	6662		1
EVAEMDSVKR	GlyGly (K)	1276.61	0.60815	2040	P58107	EPPK1	Epiplakin	yes	yes	0	1	0	1		1			17.761	17.761	2	0.056933	20784	CM_M04497Bb	47.853	15.383			9195300	0	9195300	0	0	8988	2040	8549	28114	28751	28751	9849		1
EVAESCKDIK	GlyGly (K)	1291.61	0.607816	1839	P50213;P50213-2	IDH3A	Isocitrate dehydrogenase [NAD] subunit alpha, mitochondrial	yes	no	0	1	0	1	1	1			12.004	12.004	2	0.0056533	13616	CM_M04497Bb	70.256	36.459			103850000	48043000	55805000	0	0	8989	1839	8550	28115;28116	28752;28753	28753	8755		2
EVAETSAGPSVVSVKTDGGDPSGLLK	GlyGly (K)	2613.31	0.313355	1137	P13196	ALAS1	5-aminolevulinate synthase, nonspecific, mitochondrial	yes	yes	0	1	0	1	1	1	1	1	47.145	47.145	3	2.8394e-09	55108	CM_M04496Bb	102.07	87.761			418350000	71135000	124630000	121060000	101530000	8990	1137	8551	28117;28118;28119;28120	28754;28755;28756;28757	28754	4726;4727		4
EVAGHTEQLQMSR	Unmodified	1484.7	0.704176	79;1010	CON__P08727;P08727	KRT19	Keratin, type I cytoskeletal 19	no	no	0	0	0	0	1		1		19.77	19.77	2;3	0.013416	23223	CM_M04496Bb	51.436	31.674		+	35325000	9601800	0	25723000	0	8991	79;1010	8552	28121;28122	28758;28759	28758			2
EVAIKQFR	GlyGly (K)	1103.61	0.608742	4049	Q8NHH9;Q8NHH9-2;Q8NHH9-5;Q8NHH9-4;Q8NHH9-3	ATL2	Atlastin-2	yes	no	0	1	0	1	1				25.662	25.662	2	0.041898	30306	CM_M04496Bb	58.167	32.273			18022000	18022000	0	0	0	8992	4049	8553	28123	28760	28760	18092		1
EVALDLSQHKGVAVR	GlyGly (K)	1734.94	0.937681	157	O00391;O00391-2	QSOX1	Sulfhydryl oxidase 1	yes	no	0	1	0	1	1	1	1		31.657	31.657	3	6.5758e-05	38077	CM_M04496Bb	85.42	67.029			66850000	18268000	23439000	25143000	0	8993	157	8554	28124;28125;28126	28761;28762;28763	28761	413		3
EVALNTIIFMGR	Unmodified	1362.73	0.732957	87	CON__P41361			yes	yes	0	0	0	0	1	1	1	1	67.487	67.487	2	6.8091e-07	79567	CM_M04499Bb	120.99	93.685		+	86085000	22857000	24701000	20826000	17700000	8994	87	8555	28127;28128;28129;28130	28764;28765;28766;28767	28767			4
EVALVKDVR	GlyGly (K)	1141.65	0.645522	1432	P27816;P27816-6;P27816-2;P27816-5	MAP4	Microtubule-associated protein 4	yes	no	0	1	0	1			1		27.389	27.389	2	0.012674	32671	CM_M04498Bb	66.546	16.522			14669000	0	0	14669000	0	8995	1432	8556	28131	28768	28768	6335		1
EVATLSKELLQFTASK	GlyGly (K)	1878.01	0.00984299	2663	Q14147	DHX34	Probable ATP-dependent RNA helicase DHX34	yes	yes	0	1	0	1	2	2	2	1	60.309	60.309	2;3	0.0003175	71242	CM_M04497Bb	97.953	73.571			191320000	42995000	69473000	59096000	19760000	8996	2663	8557	28132;28133;28134;28135;28136;28137;28138	28769;28770;28771;28772;28773;28774;28775	28772	12768		7
EVAVKLGAVPK	GlyGly (K)	1223.72	0.723772	5738	Q9NZJ4;Q9NZJ4-2	SACS	Sacsin	yes	no	0	1	0	1	1				32.512	32.512	2	0.043798	38867	CM_M04496Bb	43.083	30.03			9246300	9246300	0	0	0	8997	5738	8558	28139	28776	28776	24156		1
EVAVKMK	GlyGly (K)	917.5	0.500437	2235	P78527;P78527-2	PRKDC	DNA-dependent protein kinase catalytic subunit	yes	no	0	1	0	1			1		13.517	13.517	2	0.040438	15524	CM_M04498Bb	74.717	14.359			86224000	0	0	86224000	0	8998	2235	8559	28140	28777	28777	10817		1
EVAVSKEQEEK	GlyGly (K)	1388.68	0.678338	6346	Q9Y620	RAD54B	DNA repair and recombination protein RAD54B	yes	yes	0	1	0	1	1	1	1	1	10.933	10.933	2	0.00030397	12251	CM_M04496Bb	94.409	37.975			92669000	26427000	20634000	23808000	21800000	8999	6346	8560	28141;28142;28143;28144	28778;28779;28780;28781	28778	26676;26678		4
EVAYCSTYTHCEIHPSMILGVCASIIPFPDHNQSPR	Unmodified	4185.92	0.916911	1509	P30876	POLR2B	DNA-directed RNA polymerase II subunit RPB2	yes	yes	0	0	0	0		1			64.076	64.076	5	0.044035	75763	CM_M04497Bb	18.498	13.921			27951000	0	27951000	0	0	9000	1509	8561	28145	28782	28782			0
EVCDEVKAHLLADMAHISGLVAAK	GlyGly (K)	2690.35	0.352006	1559	P34897;P34897-3;P34897-2	SHMT2	Serine hydroxymethyltransferase, mitochondrial	yes	no	0	1	0	1	1	1	1		68.076	68.076	4	7.8219e-09	80495	CM_M04497Bb	106.43	90.929			226650000	86282000	68773000	71592000	0	9001	1559	8562	28146;28147;28148	28783;28784;28785	28784	7055;7056		3
EVCFACVDGKEFR	GlyGly (K)	1729.76	0.755225	2291	Q00610;Q00610-2	CLTC	Clathrin heavy chain 1	yes	no	0	1	0	1	2		2		39.744	39.744	2;3	0.00059106	45969	CM_M04498Bb	68.034	63.051			232730000	112960000	0	119770000	0	9002	2291	8563	28149;28150;28151;28152	28786;28787;28788;28789	28788	11092		4
EVCGFAPYER	Unmodified	1226.54	0.539008	6243	Q9Y3U8	RPL36	60S ribosomal protein L36	yes	yes	0	0	0	0	1	1			33.589	33.589	2	0.0063048	40397	CM_M04496Bb	67.563	47.776			50076000	21371000	28704000	0	0	9003	6243	8564	28153;28154	28790;28791	28790			2
EVCPVLDQFLCHVAKTGETMIQWSQFK	GlyGly (K)	3364.6	0.604274	5693	Q9NY27	PPP4R2	Serine/threonine-protein phosphatase 4 regulatory subunit 2	yes	yes	0	1	0	1	1	1	1	1	71.672	71.672	4	4.5822e-12	84940	CM_M04496Bb	96.793	83.854			355310000	135120000	95177000	68957000	56051000	9004	5693	8565	28155;28156;28157;28158	28792;28793;28794;28795	28792	23943		4
EVDDLGPEVGDIKIIPLYSTLPPQQQQR	GlyGly (K)	3261.69	0.688122	355	O43143	DHX15	Pre-mRNA-splicing factor ATP-dependent RNA helicase DHX15	yes	yes	0	1	0	1	1	1	1	1	68.988	68.988	3	9.1754e-12	81570	CM_M04498Bb	88.573	78.514			329660000	90233000	96765000	72958000	69705000	9005	355	8566	28159;28160;28161;28162	28796;28797;28798;28799	28798	1243		2
EVDEDTTVTIPSAVYVAQLYHQVSK	Unmodified	2791.39	0.391605	3977	Q8NBT2;Q8NBT2-2	SPC24	Kinetochore protein Spc24	yes	no	0	0	0	0	1		1	1	68.34	68.34	3	0.00043436	80760	CM_M04496Bb	44.3	34.32			114400000	54638000	0	25622000	34143000	9006	3977	8567	28163;28164;28165	28800;28801;28802	28800			3
EVDEQMLAIQSKNSSYFVEWIPNNVK	GlyGly (K)	3181.54	0.539014	2585;4945	Q13509;Q13509-2;Q9BUF5	TUBB3;TUBB6	Tubulin beta-3 chain;Tubulin beta-6 chain	no	no	0	1	0	1				1	66.929	66.929	3	0.00014993	79022	CM_M04499Bb	46.403	39.898			46756000	0	0	0	46756000	9007	2585;4945	8568	28166	28803	28803	12415;21306		1
EVDEQMLNVQNK	Unmodified	1445.68	0.682043	971;2211;4976	P07437;P68371;Q9BVA1;Q13885	TUBB;TUBB4B;TUBB2B;TUBB2A	Tubulin beta chain;Tubulin beta-4B chain;Tubulin beta-2B chain;Tubulin beta-2A chain	no	no	0	0	0	0			1		32.288	32.288	2	0.00076511	38704	CM_M04498Bb	82.645	53.948			43187000	0	0	43187000	0	9008	971;2211;4976	8569	28167	28804	28804			1
EVDEQMLNVQNKNSSYFVEWIPNNVK	GlyGly (K)	3237.54	0.540077	971;2211;4976	P07437;P68371;Q9BVA1;Q13885	TUBB;TUBB4B;TUBB2B;TUBB2A	Tubulin beta chain;Tubulin beta-4B chain;Tubulin beta-2B chain;Tubulin beta-2A chain	no	no	0	1	0	1	1	1	1	1	63.431	63.431	3	7.2222e-13	74828	CM_M04498Bb	129.43	122.92			2153600000	615690000	618440000	438140000	481340000	9009	971;2211;4976	8570	28168;28169;28170;28171	28805;28806;28807;28808	28807	3801;3802		4
EVDFCISLLR	Unmodified	1250.63	0.632908	3260	Q68E01;Q68E01-3;Q68E01-2	INTS3	Integrator complex subunit 3	yes	no	0	0	0	0		1			64.636	64.636	2	0.016208	76407	CM_M04497Bb	55.567	39.364			7136200	0	7136200	0	0	9010	3260	8571	28172	28809	28809			1
EVDFKPFGTLLHTYSVLSPTGGENFTFQIYK	Unmodified	3534.77	0.771123	260	O14929;O14929-2	HAT1	Histone acetyltransferase type B catalytic subunit	yes	no	0	0	0	1	1	2	2	1	70.145	70.145	3;4	1.7205e-57	83068	CM_M04498Bb	202.98	193.27			3227400000	1062500000	885470000	883830000	395620000	9011	260	8572	28173;28174;28175;28176;28177;28178	28810;28811;28812;28813;28814;28815	28813			6
EVDIKGVFR	GlyGly (K)	1175.63	0.629872	2296	Q00796	SORD	Sorbitol dehydrogenase	yes	yes	0	1	0	1	1				37.766	37.766	3	0.0097083	43488	CM_M04496Bb	44.377	31.11			12370000	12370000	0	0	0	9012	2296	8573	28179	28816	28816	11136		1
EVDMVDITEDFLVQAKTYLGEEGK	GlyGly (K)	2842.36	0.358256	4972	Q9BV86;Q9BV86-2	NTMT1	N-terminal Xaa-Pro-Lys N-methyltransferase 1;N-terminal Xaa-Pro-Lys N-methyltransferase 1, N-terminally processed	yes	no	0	1	0	1	1		1		72.489	72.489	3	1.3788e-08	85959	CM_M04498Bb	100.19	88.334			101070000	47804000	0	53265000	0	9013	4972	8574	28180;28181	28817;28818	28818	21356;21357		2
EVDNFVDKLK	GlyGly (K)	1319.67	0.672131	1762	P48444;P48444-2	ARCN1	Coatomer subunit delta	yes	no	0	1	0	1	1				38.289	38.289	2	0.038256	43904	CM_M04496Bb	45.368	20.592			13534000	13534000	0	0	0	9014	1762	8575	28182	28819	28819	8221;8222		1
EVDNTLSLEHQKFLK	GlyGly (K)	1913.98	0.984691	1687	P42695	NCAPD3	Condensin-2 complex subunit D3	yes	yes	0	1	0	1	1	1	1	1	37.577	37.577	3	4.5225e-07	43330	CM_M04498Bb	124.51	97.974			371650000	96789000	104770000	80794000	89298000	9015	1687	8576	28183;28184;28185;28186	28820;28821;28822;28823	28822	7803		4
EVDVEKVTTFEHQYVSAIK	GlyGly (K)	2335.17	0.169591	1469	P29992	GNA11	Guanine nucleotide-binding protein subunit alpha-11	yes	yes	0	1	0	1			1		51.69	51.69	3	0.00044551	60716	CM_M04498Bb	54.103	34.012			26934000	0	0	26934000	0	9016	1469	8577	28187	28824	28824	6546		1
EVEAKAPILK	GlyGly (K)	1210.69	0.692138	1119	P12270;P12270-2	TPR	Nucleoprotein TPR	yes	no	0	1	0	1	1	1	1	1	27.221	27.221	2	0.00047041	32572	CM_M04496Bb	100.15	65.896			70830000	14987000	15910000	18504000	21429000	9017	1119	8578	28188;28189;28190;28191	28825;28826;28827;28828	28825	4614		4
EVECYNVKR	GlyGly (K)	1309.61	0.608484	3640	Q86V97	KBTBD6	Kelch repeat and BTB domain-containing protein 6	yes	yes	0	1	0	1	1	2	1	1	15.106	15.106	2;3	0.0032233	17386	CM_M04496Bb	121.52	103.48			98474000	18293000	35066000	24431000	20683000	9018	3640	8579	28192;28193;28194;28195;28196	28829;28830;28831;28832;28833	28829	16788		5
EVEDDLGLSMLIDSQNNQYILTKPR	GlyGly (K)	3004.48	0.481165	3416	Q6UWJ1;Q6UWJ1-3;Q6UWJ1-2	TMCO3	Transmembrane and coiled-coil domain-containing protein 3	yes	no	0	1	0	1	1	1	1	1	68.391	68.391	3	3.1608e-13	80820	CM_M04496Bb	141.1	134.52			216540000	62923000	60197000	52052000	41368000	9019	3416	8580	28197;28198;28199;28200	28834;28835;28836;28837	28834	15931		4
EVEEDEYKAFYK	GlyGly (K)	1662.74	0.741332	1165	P14625	HSP90B1	Endoplasmin	yes	yes	0	1	0	1	2	2	1	1	32.512	32.512	2;3	3.6813e-09	38896	CM_M04497Bb	139.96	104.02			363810000	131830000	142670000	40805000	48507000	9020	1165	8581	28201;28202;28203;28204;28205;28206	28838;28839;28840;28841;28842;28843	28840	4909;4918		6
EVEEEPGIHSLKHNK	GlyGly (K)	1858.92	0.91734	6273	Q9Y4L1;Q9Y4L1-2	HYOU1	Hypoxia up-regulated protein 1	yes	no	0	1	0	1			1		16.363	16.363	3	0.0054094	19004	CM_M04498Bb	41.227	22.631			21471000	0	0	21471000	0	9021	6273	8582	28207	28844	28844	26355		1
EVEETATAKNVLK	GlyGly (K)	1544.8	0.804601	4835	Q9BPX3	NCAPG	Condensin complex subunit 3	yes	yes	0	1	0	1	1	1	2	2	25.532	25.532	2;3	8.828e-14	30298	CM_M04497Bb	157.66	76.115			884800000	159110000	205010000	253300000	267380000	9022	4835	8583	28208;28209;28210;28211;28212;28213	28845;28846;28847;28848;28849;28850	28846	20951		5
EVEHFLKAEPEK	GlyGly (K)	1568.78	0.783472	337	O15427	SLC16A3	Monocarboxylate transporter 4	yes	yes	0	1	0	1		1	2	2	23.802	23.802	2;3	4.2551e-41	28190	CM_M04497Bb	219.03	189.29			1075000000	0	102730000	487830000	484410000	9023	337	8584	28214;28215;28216;28217;28218	28851;28852;28853;28854;28855	28851	1174;1175		4
EVELNELEPEKQPMNAASGAAMSLAGAEK	GlyGly (K)	3127.48	0.480179	993	P08195;P08195-3;P08195-2;P08195-4	SLC3A2	4F2 cell-surface antigen heavy chain	yes	no	0	1	0	1	1	1	1	1	56.491	56.491	3	1.0762e-13	66627	CM_M04497Bb	112.39	100.87			564100000	125850000	169660000	111480000	157110000	9024	993	8585	28219;28220;28221;28222	28856;28857;28858;28859	28857	3900;3901		4
EVELNELEPEKQPMNAASGAAMSLAGAEKNGLVK	GlyGly (K)	3638.79	0.792011	993	P08195;P08195-3;P08195-2;P08195-4	SLC3A2	4F2 cell-surface antigen heavy chain	yes	no	0	1	0	2	1	1		1	57.785	57.785	4	3.2516e-15	67982	CM_M04499Bb	91.942	80.479			307930000	111960000	101660000	0	94309000	9025	993	8586	28223;28224;28225	28860;28861;28862	28862	3900;3901;3902		3
EVELSKAEK	GlyGly (K)	1145.59	0.592818	3032	Q4G0X4	KCTD21	BTB/POZ domain-containing protein KCTD21	yes	yes	0	1	0	1	1	1	1		14.779	14.779	2	0.0031853	17002	CM_M04496Bb	94.302	25.387			54139000	19173000	19165000	15801000	0	9026	3032	8587	28226;28227;28228	28863;28864;28865	28863	14501		3
EVEQFTQVAKAYQDR	GlyGly (K)	1924.93	0.927904	841	O96000;O96000-2	NDUFB10	NADH dehydrogenase [ubiquinone] 1 beta subcomplex subunit 10	yes	no	0	1	0	1	2	2	2	2	38.451	38.451	2;3	2.0897e-14	44428	CM_M04499Bb	150.69	125.22			2507200000	651440000	638450000	642180000	575170000	9027	841	8588	28229;28230;28231;28232;28233;28234;28235;28236	28866;28867;28868;28869;28870;28871;28872;28873	28873	3064		8
EVEQLIKK	GlyGly (K)	1099.62	0.623724	1398	P25789;P25789-2	PSMA4	Proteasome subunit alpha type-4	yes	no	0	1	0	1		1	1	1	21.089	21.089	2	0.0052371	24870	CM_M04498Bb	132.29	65.25			254150000	0	82499000	90164000	81491000	9028	1398	8589	28237;28238;28239	28874;28875;28876	28875	6132		3
EVESILKK	GlyGly (K)	1058.6	0.597175	2493	Q12983	BNIP3	BCL2/adenovirus E1B 19 kDa protein-interacting protein 3	yes	yes	0	1	0	1		1		1	22.051	22.051	2	0.022559	26094	CM_M04497Bb	91.906	20.994			93925000	0	48581000	0	45344000	9029	2493	8590	28240;28241	28877;28878	28877	11949;11950		2
EVESLPAVCPSDGCTWKGTLK	GlyGly (K)	2447.15	0.146095	2483	Q12933;Q12933-4;Q12933-3;Q12933-2	TRAF2	TNF receptor-associated factor 2	yes	no	0	1	0	1			1		47.16	47.16	3	0.0027206	55242	CM_M04498Bb	40.384	31.564			25972000	0	0	25972000	0	9030	2483	8591	28242	28879	28879	11933		1
EVEVFKSSQEIQER	GlyGly (K)	1820.89	0.890456	5749	Q9NZT2;Q9NZT2-2	OGFR	Opioid growth factor receptor	yes	no	0	1	0	1	2	2	2	2	30.754	30.754	2;3	7.8853e-10	36746	CM_M04497Bb	138.71	95.201			488080000	105570000	155470000	108970000	118060000	9031	5749	8592	28243;28244;28245;28246;28247;28248;28249;28250	28880;28881;28882;28883;28884;28885;28886;28887	28883	24242		8
EVEVIGGADKYHSVCR	GlyGly (K)	1931.92	0.915959	904	P04183	TK1	Thymidine kinase, cytosolic	yes	yes	0	1	0	1	2	2	2	2	26.942	26.942	3;4	4.9244e-07	31974	CM_M04498Bb	125.28	107.79			1456700000	333540000	336280000	369490000	417410000	9032	904	8593	28251;28252;28253;28254;28255;28256;28257;28258	28888;28889;28890;28891;28892;28893;28894;28895;28896	28893	3349		8
EVEVLATITLNNLNDNTPLFEKINCEGTIPR	GlyGly (K)	3640.84	0.840676	2704	Q14517	FAT1	Protocadherin Fat 1;Protocadherin Fat 1, nuclear form	yes	yes	0	1	0	1	1	1	1	1	69.916	69.916	3	7.3432e-102	82675	CM_M04496Bb	252.28	239.99			1016500000	284390000	271560000	276830000	183750000	9033	2704	8594	28259;28260;28261;28262	28897;28898;28899;28900	28897	13009		4
EVFAGKIVPK	GlyGly (K)	1200.69	0.686658	1932	P53350	PLK1	Serine/threonine-protein kinase PLK1	yes	yes	0	1	0	1	1	1	1	1	32.204	32.204	2	0.00039163	38540	CM_M04499Bb	103.83	71.899			155140000	38184000	37160000	35155000	44638000	9034	1932	8595	28263;28264;28265;28266	28901;28902;28903;28904	28904	9308		4
EVFDNDGKPR	GlyGly (K)	1289.6	0.600028	2420	Q08209-2;Q08209;Q08209-3;Q08209-4	PPP3CA	Serine/threonine-protein phosphatase 2B catalytic subunit alpha isoform	yes	no	0	1	0	1	1	1	1	1	16.214	16.214	2	0.00026248	18793	CM_M04499Bb	117.04	78.244			116880000	29984000	24162000	33085000	29648000	9035	2420	8596	28267;28268;28269;28270	28905;28906;28907;28908	28908	11584		4
EVFHFSQAEKVYIM	GlyGly (K)	1840.88	0.881806	3516	Q7L5Y9;Q7L5Y9-2;Q7L5Y9-3;Q7L5Y9-4	MAEA	Macrophage erythroblast attacher	yes	no	0	1	0	1	1	1	1	1	55.35	55.35	3	6.4771e-05	65253	CM_M04497Bb	85.522	76.925			127210000	26433000	36369000	40712000	23699000	9036	3516	8597	28271;28272;28273;28274	28909;28910;28911;28912	28910	16303		4
EVFIPQDGKK	GlyGly (K)	1273.67	0.666651	1806	P49589;P49589-3;P49589-2	CARS	Cysteine--tRNA ligase, cytoplasmic	yes	no	0	1	0	1	1	1			24.576	24.576	2;3	0.00483	29127	CM_M04496Bb	78.934	38.889			73650000	37790000	35860000	0	0	9037	1806	8598	28275;28276	28913;28914	28913	8550		2
EVFKSDYYNK	GlyGly (K)	1405.65	0.651395	3618	Q86U86;Q86U86-8;Q86U86-5;Q86U86-4;Q86U86-7;Q86U86-3;Q86U86-9;Q86U86-2	PBRM1	Protein polybromo-1	yes	no	0	1	0	1			1		22.964	22.964	2	0.053753	27157	CM_M04498Bb	51.854	35.078			0	0	0	0	0	9038	3618	8599	28277	28915	28915	16728		1
EVFKTQGVIK	GlyGly (K)	1261.7	0.703037	1698	P43246	MSH2	DNA mismatch repair protein Msh2	yes	yes	0	1	0	1	1	1	1	1	27.66	27.66	2	0.0023084	32805	CM_M04499Bb	81.548	41.885			101100000	23853000	25326000	26783000	25138000	9039	1698	8600	28278;28279;28280;28281	28916;28917;28918;28919	28919	7844		4
EVFSMAGVVVR	Unmodified	1192.63	0.627429	1901	P52272;P52272-2	HNRNPM	Heterogeneous nuclear ribonucleoprotein M	yes	no	0	0	0	0			1	1	53.842	53.842	2	0.0056666	63623	CM_M04498Bb	66.621	40.727			278790000	0	0	138820000	139960000	9040	1901	8601	28282;28283	28920;28921	28920			2
EVFSMAGVVVR	Oxidation (M)	1208.62	0.622344	1901	P52272;P52272-2	HNRNPM	Heterogeneous nuclear ribonucleoprotein M	yes	no	0	0	1	0				1	40.074	40.074	2	0.036288	46514	CM_M04499Bb	41.427	9.4718			12829000	0	0	0	12829000	9041	1901	8601	28284	28922	28922		984	1
EVGDGTTSVVIIAAELLK	Unmodified	1814	0.00369498	1244	P17987	TCP1	T-complex protein 1 subunit alpha	yes	yes	0	0	0	0			1	2	72.583	72.583	2	1.6913e-09	85902	CM_M04498Bb	138.87	104.07			1488600000	0	0	781930000	706670000	9042	1244	8602	28285;28286;28287	28923;28924;28925	28923			3
EVGEAFTILSDPKK	GlyGly (K)	1646.85	0.851551	4784	Q99615;Q99615-2	DNAJC7	DnaJ homolog subfamily C member 7	yes	no	0	1	0	1		1	1	1	45.99	45.99	3	0.014534	53756	CM_M04499Bb	44.457	28.079			0	0	0	0	0	9043	4784	8603	28288;28289;28290	28926;28927;28928	28928	20719;20720		3
EVGGETEKEHR	GlyGly (K)	1383.64	0.63787	6496				yes	yes	0	1	0	1		1	1		28.943	28.943	2	0.027295	34554	CM_M04498Bb	48.796	11.321	+		39181000	0	0	39181000	0	9044	6496	8604	28291;28292	28929;28930	28930	26935		2
EVGHNIYILALQLSR	Unmodified	1724.96	0.957354	2711	Q14573	ITPR3	Inositol 1,4,5-trisphosphate receptor type 3	yes	yes	0	0	0	0		1		1	64.649	64.649	2	4.4959e-06	76275	CM_M04499Bb	118.87	104.18			41975000	0	25057000	0	16918000	9045	2711	8605	28293;28294	28931;28932	28932			1
EVGIPPEQSLETAKAVK	GlyGly (K)	1909.02	0.0156566	2079	P61158	ACTR3	Actin-related protein 3	yes	yes	0	1	0	1	1				38.917	38.917	3	0.00026388	44936	CM_M04496Bb	61.962	45.599			62778000	62778000	0	0	0	9046	2079	8606	28295	28933	28933	10030		1
EVGISKAEALETLQIIR	GlyGly (K)	1983.1	0.100055	397;398	O43502-2;O43502	RAD51C	DNA repair protein RAD51 homolog 3	no	no	0	1	0	1	2	2	2	2	62.532	62.532	2;3	2.2182e-09	73825	CM_M04498Bb	138.42	119.29			929330000	231370000	248360000	255590000	194010000	9047	398;397	8607	28296;28297;28298;28299;28300;28301;28302;28303	28934;28935;28936;28937;28938;28939;28940;28941	28939	1439		7
EVGKDVSDEK	GlyGly (K)	1218.57	0.57281	581	O75390	CS	Citrate synthase, mitochondrial	yes	yes	0	1	0	1	1			1	9.3791	9.3791	2	0.0007267	10255	CM_M04496Bb	95.502	46.94			61440000	29558000	0	0	31882000	9048	581	8608	28304;28305	28942;28943	28942	2100;2103		2
EVGNDLKSLK	GlyGly (K)	1215.65	0.645916	3322	Q6NUQ1	RINT1	RAD50-interacting protein 1	yes	yes	0	1	0	1	1		1		23.463	23.463	2	0.0037519	27630	CM_M04496Bb	74.464	29.383			17810000	17810000	0	0	0	9049	3322	8609	28306;28307	28944;28945	28944	15524		2
EVGSIIGKK	GlyGly (K)	1043.6	0.597509	2839;2840;2838	Q15366-5;Q15366-2;Q15366;Q15366-8;P57721-2;P57721-3;P57723;P57723-2;Q15366-4;Q15366-3;Q15366-6;Q15366-7;P57721;P57721-5;P57721-4;Q15365	PCBP2;PCBP3;PCBP4;PCBP1	Poly(rC)-binding protein 2;Poly(rC)-binding protein 3;Poly(rC)-binding protein 4;Poly(rC)-binding protein 1	no	no	0	1	0	1		1		1	20.144	20.144	2	0.017128	23482	CM_M04499Bb	69.998	14.557			340360000	0	172250000	0	168110000	9050	2839;2840;2838	8610	28308;28309	28946;28947	28947	13734		2
EVGVYEALKDDSWLK	GlyGly (K)	1864.92	0.920694	1649	P40925;P40925-3;P40925-2	MDH1	Malate dehydrogenase, cytoplasmic	yes	no	0	1	0	1	1	2	2	2	57.278	57.278	2;3	4.0087e-19	67583	CM_M04497Bb	167.18	135.34			718560000	122750000	227930000	207630000	160260000	9051	1649	8611	28310;28311;28312;28313;28314;28315;28316	28948;28949;28950;28951;28952;28953;28954	28950	7494;7497		7
EVHELYKEK	GlyGly (K)	1287.65	0.645916	1069	P10155;P10155-5;P10155-3;P10155-4	TROVE2	60 kDa SS-A/Ro ribonucleoprotein	yes	no	0	1	0	1	2	1	1	1	12.134	12.134	2;3	0.0026237	13787	CM_M04496Bb	114.28	74.013			97866000	32661000	23307000	18093000	23805000	9052	1069	8612	28317;28318;28319;28320;28321	28955;28956;28957;28958;28959	28955	4245;4246		5
EVHIEKNDAETLQK	GlyGly (K)	1766.88	0.879891	4835	Q9BPX3	NCAPG	Condensin complex subunit 3	yes	yes	0	1	0	1	2	2		1	20.24	20.24	2;3	5.4809e-08	23758	CM_M04497Bb	128.54	112.19			192040000	81193000	59798000	0	51044000	9053	4835	8613	28322;28323;28324;28325;28326	28960;28961;28962;28963;28964	28963	20950		5
EVHIKNLPSLFK	GlyGly (K)	1537.86	0.861663	5368	Q9HAV4	XPO5	Exportin-5	yes	yes	0	1	0	1			1	1	46.833	46.833	3	0.0031364	54858	CM_M04498Bb	53.388	47.147			53494000	0	0	25406000	28088000	9054	5368	8614	28327;28328	28965;28966	28965	22666		2
EVHKMVVESAYEVIK	GlyGly (K)	1873.96	0.960784	962	P07195	LDHB	L-lactate dehydrogenase B chain	yes	yes	0	1	0	1	1	1	1	1	40.424	40.424	3	2.8414e-05	46795	CM_M04497Bb	106.3	95.833			702470000	152020000	174320000	184910000	191220000	9055	962	8615	28329;28330;28331;28332	28967;28968;28969;28970	28968	3739;3740		4
EVHKQVVESAYEVIK	GlyGly (K)	1870.98	0.978877	852;851	P00338;P00338-4;P00338-3	LDHA	L-lactate dehydrogenase A chain	no	no	0	1	0	1	1	1	1	1	35.196	35.196	3	2.7498e-05	41344	CM_M04498Bb	106.6	94.911			383640000	87132000	109580000	96363000	90558000	9056	851;852	8616	28333;28334;28335;28336	28971;28972;28973;28974	28973	3089;3093		4
EVHKSGYLAGDK	GlyGly (K)	1416.7	0.699742	1401	P26038	MSN	Moesin	yes	yes	0	1	0	1		1		1	12.046	12.046	2	0.010664	13832	CM_M04497Bb	67.334	53.742			0	0	0	0	0	9057	1401	8617	28337;28338	28975;28976	28975	6145		2
EVHKSGYLSSER	GlyGly (K)	1504.73	0.72702	1184	P15311	EZR	Ezrin	yes	yes	0	1	0	1	1	2	1	1	12.712	12.712	2;3	0.0018797	14510	CM_M04497Bb	58.098	36.726			232690000	24255000	143110000	31625000	33701000	9058	1184	8618	28339;28340;28341;28342;28343	28977;28978;28979;28980;28981	28979	5009		5
EVIASKAPLETPTQLLLR	GlyGly (K)	2092.19	0.189204	3588	Q7Z736;Q7Z736-4;Q7Z736-3;Q7Z736-2	PLEKHH3	Pleckstrin homology domain-containing family H member 3	yes	no	0	1	0	1	2	2	2	2	59.355	59.355	2;3	5.0579e-06	69788	CM_M04499Bb	122.46	112.13			1753700000	402290000	449510000	438310000	463640000	9059	3588	8619	28344;28345;28346;28347;28348;28349;28350;28351	28982;28983;28984;28985;28986;28987;28988;28989	28989	16640		8
EVIELPVKHPELFEALGIAQPK	GlyGly (K)	2570.41	0.410824	2122	P62195;P62195-2	PSMC5	26S protease regulatory subunit 8	yes	no	0	1	0	1	2	2	1	2	66.967	66.967	3;4	9.6992e-11	79124	CM_M04496Bb	135.73	120.61			2057300000	710840000	653550000	208370000	484560000	9060	2122	8620	28352;28353;28354;28355;28356;28357;28358	28990;28991;28992;28993;28994;28995;28996	28991	10240;10241		7
EVIELPVKHPELFEALGIAQPKGVLLYGPPGTGK	GlyGly (K)	3710.04	0.0447189	2122	P62195;P62195-2	PSMC5	26S protease regulatory subunit 8	yes	no	0	1	0	2	2	2	2	2	69.052	69.052	4;5	2.8476e-20	81707	CM_M04497Bb	124.98	120.53			1482600000	491710000	408220000	353260000	229370000	9061	2122	8621	28359;28360;28361;28362;28363;28364;28365;28366	28997;28998;28999;29000;29001;29002;29003;29004	29000	10240;10241		8
EVIELPVKHPELFEALGIAQPKGVLLYGPPGTGK	2 GlyGly (K)	3824.09	0.0876464	2122	P62195;P62195-2	PSMC5	26S protease regulatory subunit 8	yes	no	0	2	0	2	1	1			69.077	69.077	4	1.7277e-05	81746	CM_M04497Bb	53.728	52.086			217390000	100090000	117300000	0	0	9062	2122	8621	28367;28368	29005;29006	29006	10240;10241		2
EVIEQTKAPK	GlyGly (K)	1255.68	0.677216	2624	Q13772;Q13772-3;Q13772-4	NCOA4	Nuclear receptor coactivator 4	yes	no	0	1	0	1	2	2	1	2	14.33	14.33	2;3	1.3623e-09	16463	CM_M04496Bb	163.99	81.533			450940000	133740000	124860000	90451000	101890000	9063	2624	8622	28369;28370;28371;28372;28373;28374;28375	29007;29008;29009;29010;29011;29012;29013	29007	12604		7
EVIIDQLPDLMGLKATNVHR	GlyGly (K)	2375.26	0.263114	615	O75581	LRP6	Low-density lipoprotein receptor-related protein 6	yes	yes	0	1	0	1		1	1		63.735	63.735	4	0.00021194	75336	CM_M04497Bb	56.799	41.318			45988000	0	21219000	24770000	0	9064	615	8623	28376;28377	29014;29015	29014	2215		2
EVIKGQYGK	GlyGly (K)	1134.6	0.603323	282	O15056;O15056-3;O15056-2	SYNJ2	Synaptojanin-2	yes	no	0	1	0	1	1	1	1	1	13.021	13.021	2	0.012484	14940	CM_M04498Bb	66.799	16.167			80338000	17556000	23972000	19861000	18949000	9065	282	8624	28378;28379;28380;28381	29016;29017;29018;29019	29018	957		4
EVIKPYDWTYTTDYK	GlyGly (K)	2034.96	0.957473	625	O75663;O75663-2	TIPRL	TIP41-like protein	yes	no	0	1	0	1	1	1		1	46.428	46.428	3	0.0017525	54396	CM_M04497Bb	49.595	38.779			181670000	72267000	59515000	0	49893000	9066	625	8625	28382;28383;28384	29020;29021;29022	29021	2251;2252		2
EVIKPYDWTYTTDYKGTLLGESLK	GlyGly (K)	2933.47	0.469855	625	O75663;O75663-2	TIPRL	TIP41-like protein	yes	no	0	1	0	2		1			59.126	59.126	4	6.1981e-08	69744	CM_M04497Bb	86.551	76.036			125400000	0	125400000	0	0	9067	625	8626	28385	29023	29023	2251;2252;2253		1
EVIKSLDK	GlyGly (K)	1044.58	0.581525	4367	Q969P6;Q969P6-2	TOP1MT	DNA topoisomerase I, mitochondrial	yes	no	0	1	0	1		1			18.366	18.366	2	0.039792	21524	CM_M04497Bb	58.815	7.0278			12290000	0	12290000	0	0	9068	4367	8627	28386	29024	29024	19207		1
EVILVLSAPFLR	Unmodified	1355.82	0.817673	479	O60343;O60343-2;O60343-3	TBC1D4	TBC1 domain family member 4	yes	no	0	0	0	0	1	1	1	1	70.935	70.935	2	1.8509e-17	84060	CM_M04496Bb	172.59	149.52			559080000	161160000	148600000	130900000	118420000	9069	479	8628	28387;28388;28389;28390	29025;29026;29027;29028	29025			4
EVINFNPDGR	Unmodified	1159.56	0.562186	6544				yes	no	0	0	0	0			1	1	34.674	34.674	2	0.0050861	41341	CM_M04499Bb	69.905	30.942	+		72555000	0	0	35186000	37369000	9070	6544	8629	28391;28392	29029;29030	29030			2
EVINKEDFVALER	GlyGly (K)	1674.86	0.857699	533	O60930	RNASEH1	Ribonuclease H1	yes	yes	0	1	0	1	2	1			44.906	44.906	2;3	8.2942e-05	52493	CM_M04496Bb	107.06	69.034			165300000	82153000	83149000	0	0	9071	533	8630	28393;28394;28395	29031;29032;29033	29031	1941		3
EVIPFLKEHMDEVCSSQLLTSVR	GlyGly (K)	2830.4	0.39935	2818	Q15154;Q15154-5;Q15154-4;Q15154-2	PCM1	Pericentriolar material 1 protein	yes	no	0	1	0	1			1		62.627	62.627	4	0.00029393	73930	CM_M04498Bb	47.392	40.728			15154000	0	0	15154000	0	9072	2818	8631	28396	29034	29034	13644		1
EVIPMAAVKQALR	GlyGly (K)	1538.86	0.860282	2410	Q07817;Q07817-2;Q07817-3	BCL2L1	Bcl-2-like protein 1	yes	no	0	1	0	1	1	1	1	1	52.488	52.488	3	0.00021036	61469	CM_M04499Bb	76.165	55.781			190690000	39998000	52610000	43537000	54548000	9073	2410	8632	28397;28398;28399;28400	29035;29036;29037;29038	29038	11530		4
EVIPMAAVKQALR	Oxidation (M);GlyGly (K)	1554.86	0.855197	2410	Q07817;Q07817-2;Q07817-3	BCL2L1	Bcl-2-like protein 1	yes	no	0	1	1	1		1			39.661	39.661	3	0.007563	46007	CM_M04497Bb	53.252	40.115			0	0	0	0	0	9074	2410	8632	28401	29039	29039	11530	1331	1
EVIQKECAHIR	GlyGly (K)	1495.76	0.756546	649	O75843	AP1G2	AP-1 complex subunit gamma-like 2	yes	yes	0	1	0	1	2	2	2	2	16.404	16.404	2;3	9.4697e-06	19064	CM_M04496Bb	127.3	77.487			465530000	104380000	108670000	128720000	123760000	9075	649	8633	28402;28403;28404;28405;28406;28407;28408;28409	29040;29041;29042;29043;29044;29045;29046;29047	29041	2369		8
EVIQNSKEVLSLLQEK	GlyGly (K)	1970.07	0.0684205	3410	Q6UB35;Q6UB35-2	MTHFD1L	Monofunctional C1-tetrahydrofolate synthase, mitochondrial	yes	no	0	1	0	1	1		1		56.052	56.052	3	0.0012148	66026	CM_M04496Bb	50.608	41.666			33426000	17624000	0	15801000	0	9076	3410	8634	28410;28411	29048;29049	29048	15925		2
EVKADGASTPR	GlyGly (K)	1243.62	0.615678	480	O60353;O60353-2	FZD6	Frizzled-6	yes	no	0	1	0	1				1	9.045	9.045	2	0.02993	10070	CM_M04499Bb	47.198	23.043			5298500	0	0	0	5298500	9077	480	8635	28412	29050	29050	1766		1
EVKGAVYSMVEFNGK	GlyGly (K)	1770.86	0.86107	2916	Q16531;Q16531-2	DDB1	DNA damage-binding protein 1	yes	no	0	1	0	1				1	43.074	43.074	3	0.0052046	50234	CM_M04499Bb	47.506	35.124			17146000	0	0	0	17146000	9078	2916	8636	28413	29051	29051	14056		0
EVKHIAWLAEQAK	GlyGly (K)	1635.87	0.87329	2564	Q13425	SNTB2	Beta-2-syntrophin	yes	yes	0	1	0	1		1		1	32.467	32.467	3	0.00051774	38945	CM_M04497Bb	69.108	56.547			171020000	0	84941000	0	86074000	9079	2564	8637	28414;28415	29052;29053	29052	12342;12343		2
EVKLLLLGAGESGK	GlyGly (K)	1526.87	0.866808	916;1011	P08754;P04899;P04899-4;P63096	GNAI3;GNAI2;GNAI1	Guanine nucleotide-binding protein G(k) subunit alpha;Guanine nucleotide-binding protein G(i) subunit alpha-2;Guanine nucleotide-binding protein G(i) subunit alpha-1	no	no	0	1	0	1	2	2	2	1	50.052	50.052	2;3	0.00025509	58766	CM_M04496Bb	89.805	61.007			261960000	61162000	74338000	78615000	47847000	9080	1011;916	8638	28416;28417;28418;28419;28420;28421;28422	29054;29055;29056;29057;29058;29059;29060	29054	3438;3439		7
EVKLLLSSETPIEGK	GlyGly (K)	1755.96	0.96183	5425	Q9HDC9;Q9HDC9-2	APMAP	Adipocyte plasma membrane-associated protein	yes	no	0	1	0	1	2				46.947	46.947	2;3	0.00029453	54909	CM_M04496Bb	87.001	71.799			48658000	48658000	0	0	0	9081	5425	8639	28423;28424	29061;29062	29062	22902;22903		2
EVKLNSEEMK	GlyGly (K)	1319.64	0.639116	231	O14730;O14730-2	RIOK3	Serine/threonine-protein kinase RIO3	yes	no	0	1	0	1		1		1	19.236	19.236	2	0.0018194	22527	CM_M04499Bb	83.948	52.013			30590000	0	12943000	0	17647000	9082	231	8640	28425;28426	29063;29064	29064	720		2
EVKLSPEGQK	GlyGly (K)	1227.65	0.645916	5099	Q9C035;Q9C035-2;Q9C035-4;Q9C035-3;Q9C035-6;Q9C035-5	TRIM5	Tripartite motif-containing protein 5	yes	no	0	1	0	1	1	1	1		15.706	15.706	2	0.00030632	18166	CM_M04498Bb	113.26	49.691			80968000	22725000	29957000	28286000	0	9083	5099	8641	28427;28428;28429	29065;29066;29067	29067	21762;21763		3
EVKNEVSLVAEGFLPEDGSGR	GlyGly (K)	2345.15	0.149918	736	O95163	IKBKAP	Elongator complex protein 1	yes	yes	0	1	0	1	1	1	1		57.725	57.725	3	1.7819e-05	68022	CM_M04498Bb	72.876	63.593			51407000	18256000	17898000	15254000	0	9084	736	8642	28430;28431;28432	29068;29069;29070	29070	2694		3
EVKQLQEETPPGGPLTEALPPAR	GlyGly (K)	2570.33	0.334031	6390	Q9Y6M9	NDUFB9	NADH dehydrogenase [ubiquinone] 1 beta subcomplex subunit 9	yes	yes	0	1	0	1		1			48.559	48.559	3	0.0017134	57029	CM_M04497Bb	41.166	27.711			34623000	0	34623000	0	0	9085	6390	8643	28433	29071	29071	26796		1
EVKTSELR	GlyGly (K)	1074.57	0.566937	773	O95373	IPO7	Importin-7	yes	yes	0	1	0	1		1			12.148	12.148	2	0.04571	13822	CM_M04497Bb	57.047	7.0229			38793000	0	38793000	0	0	9086	773	8644	28434	29072	29072	2799		1
EVKVLLDQLR	GlyGly (K)	1325.77	0.7667	5425	Q9HDC9;Q9HDC9-2	APMAP	Adipocyte plasma membrane-associated protein	yes	no	0	1	0	1	1	1	2	1	44.529	44.529	2;3	0.0038496	51956	CM_M04498Bb	73.985	52.537			100820000	13399000	19559000	42497000	25360000	9087	5425	8645	28435;28436;28437;28438;28439	29073;29074;29075;29076;29077	29075	22904		5
EVKVLSIDQR	GlyGly (K)	1299.71	0.714664	3755	Q8IWT0	ZBTB8OS	Protein archease	yes	yes	0	1	0	1	1			1	31.204	31.204	2	0.022172	37219	CM_M04499Bb	53.751	12.764			19951000	9470200	0	0	10481000	9088	3755	8646	28440;28441	29078;29079	29079	17175		2
EVKYEAPQATDGLAGALDAR	GlyGly (K)	2188.08	0.0760251	518	O60784;O60784-4;O60784-2;O60784-3	TOM1	Target of Myb protein 1	yes	no	0	1	0	1		1	1	1	44.712	44.712	3	0.00011632	52125	CM_M04497Bb	60.621	47.166			381600000	0	120180000	125280000	136140000	9089	518	8647	28442;28443;28444	29080;29081;29082	29080	1901		3
EVKYEPFSFADDIGSNNCGYYDLQAVLTHQGR	GlyGly (K)	3806.73	0.727103	1972	P54578;P54578-2;P54578-3	USP14	Ubiquitin carboxyl-terminal hydrolase 14	yes	no	0	1	0	1		1			67.82	67.82	4	2.8917e-05	80266	CM_M04497Bb	46.785	44.995			38462000	0	38462000	0	0	9090	1972	8648	28445	29083	29083	9510		1
EVLASEAILNVPDKSDWR	GlyGly (K)	2155.09	0.0909469	3261	Q69YN2;Q69YN2-3;Q69YN2-2	CWF19L1	CWF19-like protein 1	yes	no	0	1	0	1		1	1	1	55.35	55.35	3	7.3215e-05	65086	CM_M04499Bb	77.505	66.031			277150000	0	98791000	93448000	84906000	9091	3261	8649	28446;28447;28448	29084;29085;29086	29086	15349		3
EVLASQLLVLTGQR	Unmodified	1525.88	0.882792	5207	Q9H2M9	RAB3GAP2	Rab3 GTPase-activating protein non-catalytic subunit	yes	yes	0	0	0	0			1	1	65.119	65.119	2	0.00054922	76810	CM_M04499Bb	79.697	40.675			29925000	0	0	18077000	11848000	9092	5207	8650	28449;28450	29087;29088	29088			1
EVLDVAAGMIKPGVTTEEIDHAVHLACIAR	GlyGly (K)	3328.69	0.690781	1937	P53582	METAP1	Methionine aminopeptidase 1	yes	yes	0	1	0	1	2	2	1	1	66.984	66.984	4;5	5.9975e-21	79151	CM_M04497Bb	145.52	135.09			586520000	236660000	216020000	81476000	52369000	9093	1937	8651	28451;28452;28453;28454;28455;28456	29089;29090;29091;29092;29093;29094;29095	29093	9346		7
EVLEKCMR	GlyGly (K)	1177.56	0.558363	2437	Q09161	NCBP1	Nuclear cap-binding protein subunit 1	yes	yes	0	1	0	1	1	1	1	1	17.589	17.589	2	0.022279	20524	CM_M04499Bb	72.138	38.342			75443000	18788000	20042000	18180000	18433000	9094	2437	8652	28457;28458;28459;28460	29096;29097;29098;29099	29099	11689		3
EVLEKLESDPVCQR	GlyGly (K)	1814.88	0.883262	2459	Q12774;Q12774-2	ARHGEF5	Rho guanine nucleotide exchange factor 5	yes	no	0	1	0	1	1	2	1	2	37.139	37.139	2;3	3.8258e-06	42860	CM_M04497Bb	118.28	92.236			390230000	34174000	171730000	33607000	150710000	9095	2459	8653	28461;28462;28463;28464;28465;28466	29100;29101;29102;29103;29104;29105	29102	11815		6
EVLEKQPVLSQTEAR	GlyGly (K)	1839.97	0.969041	1436	P28070	PSMB4	Proteasome subunit beta type-4	yes	yes	0	1	0	1	2	2	2	2	30.45	30.45	2;3	1.0215e-22	36303	CM_M04499Bb	176.18	140.53			13421000000	2948700000	3266600000	3846300000	3358900000	9096	1436	8654	28467;28468;28469;28470;28471;28472;28473;28474	29106;29107;29108;29109;29110;29111;29112;29113	29113	6365		8
EVLEQLVGPNKLK	GlyGly (K)	1579.89	0.893357	3792	Q8IY45;Q8IY45-2	AMN1	Protein AMN1 homolog	yes	no	0	1	0	1		1			43.803	43.803	3	0.0044375	51108	CM_M04497Bb	44.829	35.541			21853000	0	21853000	0	0	9097	3792	8655	28475	29114	29114	17290		1
EVLEYNAIGGKYNR	GlyGly (K)	1738.86	0.863847	1159	P14324;P14324-2	FDPS	Farnesyl pyrophosphate synthase	yes	no	0	1	0	1	1	1		1	33.266	33.266	3	0.0056405	39758	CM_M04497Bb	42.426	30.986			448410000	142730000	146380000	0	159300000	9098	1159	8656	28476;28477;28478	29115;29116;29117	29116	4864		1
EVLGILVSYR	Unmodified	1147.66	0.660109	1537	P32121;P32121-5;P32121-2;P32121-3;P32121-4	ARRB2	Beta-arrestin-2	yes	no	0	0	0	0	1	1			58.908	58.908	2	0.0011946	69435	CM_M04497Bb	85.731	48.571			0	0	0	0	0	9099	1537	8657	28479;28480	29118;29119	29119			2
EVLHALKEK	GlyGly (K)	1179.66	0.661172	4222	Q8WWC4	C2orf47	Uncharacterized protein C2orf47, mitochondrial	yes	yes	0	1	0	1	1	1	1	1	16.673	16.673	2	0.0017809	19295	CM_M04499Bb	122.52	35.684			110010000	27942000	24901000	29475000	27689000	9100	4222	8658	28481;28482;28483;28484	29120;29121;29122;29123	29123	18660;18661		4
EVLHFSGPDLKR	GlyGly (K)	1510.79	0.789226	402	O43542	XRCC3	DNA repair protein XRCC3	yes	yes	0	1	0	1	1	1	1	1	33.339	33.339	3	0.0020457	39997	CM_M04499Bb	57.802	41.861			309180000	70578000	73686000	77292000	87628000	9101	402	8659	28485;28486;28487;28488	29124;29125;29126;29127	29127	1448		4
EVLIETAKK	GlyGly (K)	1143.65	0.649938	2513	Q13126;Q13126-4;Q13126-3;Q13126-2;Q13126-7;Q13126-6;Q13126-5	MTAP	S-methyl-5'-thioadenosine phosphorylase	yes	no	0	1	0	1	1	2	2	1	21.503	21.503	2;3	0.0011988	25383	CM_M04496Bb	133.55	55.874			718410000	164380000	174900000	193590000	185550000	9102	2513	8660	28489;28490;28491;28492;28493;28494	29128;29129;29130;29131;29132;29133	29128	12118;12119		6
EVLKEHEWMYTEALESLK	GlyGly (K)	2348.14	0.135848	5251	Q9H4L7;Q9H4L7-2	SMARCAD1	SWI/SNF-related matrix-associated actin-dependent regulator of chromatin subfamily A containing DEAD/H box 1	yes	no	0	1	0	1			1		54.587	54.587	3	7.1296e-05	64254	CM_M04498Bb	101.13	78.695			86050000	0	0	86050000	0	9103	5251	8661	28495	29134	29134	22236		1
EVLLFPAMKPEDK	GlyGly (K)	1629.84	0.843629	2794	Q15046;Q15046-2	KARS	Lysine--tRNA ligase	yes	no	0	1	0	1	1		1		52.064	52.064	3	0.0070057	61133	CM_M04498Bb	42.317	29.337			33686000	15106000	0	18580000	0	9104	2794	8662	28496;28497	29135;29136	29136	13560		2
EVLLLKSLGK	GlyGly (K)	1212.74	0.744173	4123	Q8TDB6	DTX3L	E3 ubiquitin-protein ligase DTX3L	yes	yes	0	1	0	1	1	1	1	1	47.188	47.188	2	0.00073462	55120	CM_M04499Bb	95.358	62.466			56858000	13792000	15883000	13093000	14090000	9105	4123	8663	28498;28499;28500;28501	29137;29138;29139;29140	29140	18359		4
EVLLPEVGAKGQLK	GlyGly (K)	1593.91	0.909007	2618	Q13724;Q13724-2	MOGS	Mannosyl-oligosaccharide glucosidase	yes	no	0	1	0	1	1	1	1	1	43.586	43.586	3	0.0017716	50500	CM_M04499Bb	53.754	41.777			101550000	25857000	34804000	23731000	17154000	9106	2618	8664	28502;28503;28504;28505	29141;29142;29143;29144	29144	12585		3
EVLLVALGSR	Unmodified	1055.63	0.633895	2451	Q10570	CPSF1	Cleavage and polyadenylation specificity factor subunit 1	yes	yes	0	0	0	0	1	1	1	1	54.649	54.649	2	0.00037514	64213	CM_M04498Bb	100.84	29.477			229390000	60576000	58087000	54827000	55896000	9107	2451	8665	28506;28507;28508;28509	29145;29146;29147;29148	29147			4
EVLNAVKELELAHR	GlyGly (K)	1733.94	0.942432	3377	Q6PD62	CTR9	RNA polymerase-associated protein CTR9 homolog	yes	yes	0	1	0	1		1			44.692	44.692	3	8.1307e-06	52205	CM_M04497Bb	112.42	92.669			50961000	0	50961000	0	0	9108	3377	8666	28510	29149	29149	15795		1
EVLNEEDEVQPNGKIFK	GlyGly (K)	2101.03	0.0327633	798	O95573	ACSL3	Long-chain-fatty-acid--CoA ligase 3	yes	yes	0	1	0	1		1			39.288	39.288	3	9.5161e-05	45488	CM_M04497Bb	74.966	63.922			101470000	0	101470000	0	0	9109	798	8667	28511	29150	29150	2884		1
EVLQKEMLPHVGVSDFCETK	Oxidation (M);GlyGly (K)	2475.18	0.177395	1509	P30876	POLR2B	DNA-directed RNA polymerase II subunit RPB2	yes	yes	0	1	1	1	1	1		1	43.249	43.249	3	0.00054154	50167	CM_M04499Bb	52.784	37.862			68440000	24724000	26088000	0	17628000	9110	1509	8668	28512;28513;28514	29151;29152;29153	29153	6723;6725	735	3
EVLQKEMLPHVGVSDFCETK	GlyGly (K)	2459.18	0.182481	1509	P30876	POLR2B	DNA-directed RNA polymerase II subunit RPB2	yes	yes	0	1	0	1	1	1	2	2	47.822	47.822	3;4	3.8164e-07	56050	CM_M04498Bb	119.66	84.331			1632200000	247800000	264080000	568090000	552200000	9111	1509	8668	28515;28516;28517;28518;28519;28520	29154;29155;29156;29157;29158;29159	29156	6723;6725		6
EVLQQLETQKSPEELAALVK	GlyGly (K)	2366.27	0.269305	4293	Q92696	RABGGTA	Geranylgeranyl transferase type-2 subunit alpha	yes	yes	0	1	0	1	1	1	1	1	58.627	58.627	3	2.7731e-05	69133	CM_M04498Bb	73.76	65.052			166300000	45545000	44087000	38950000	37716000	9112	4293	8669	28521;28522;28523;28524	29160;29161;29162;29163	29162	18957		4
EVLSMHQILLYLLR	Unmodified	1726.98	0.980398	5514	Q9NRR4;Q9NRR4-2;Q9NRR4-4;Q9NRR4-3	DROSHA	Ribonuclease 3	yes	no	0	0	0	0	1	1	1	1	71.421	71.421	3	5.6449e-05	84758	CM_M04497Bb	94.725	73.168			210900000	57143000	61957000	50913000	40884000	9113	5514	8670	28525;28526;28527;28528	29164;29165;29166;29167	29165			4
EVLSYFHHQKK	GlyGly (K)	1528.78	0.778661	3679	Q86XI2;Q86XI2-2	NCAPG2	Condensin-2 complex subunit G2	yes	no	0	1	0	1	1	2	1		20.38	20.38	2;3	3.8099e-05	24140	CM_M04496Bb	121.96	80.927			202920000	19227000	91258000	92440000	0	9114	3679	8671	28529;28530;28531;28532	29168;29169;29170;29171	29168	16886;16887		4
EVLTCKIEELGSELK	GlyGly (K)	1860.95	0.950279	2675	Q14181;Q14181-2	POLA2	DNA polymerase alpha subunit B	yes	no	0	1	0	1	2	2	2	2	58.187	58.187	2;3	3.0777e-09	68417	CM_M04499Bb	132.76	94.678			432140000	93151000	116400000	119910000	102680000	9115	2675	8672	28533;28534;28535;28536;28537;28538;28539;28540	29172;29173;29174;29175;29176;29177;29178;29179	29178	12830;12831		8
EVLTEDKCLQR	GlyGly (K)	1503.74	0.735141	1328	P22314;P22314-2	UBA1	Ubiquitin-like modifier-activating enzyme 1	yes	no	0	1	0	1	2	2	2	2	23.086	23.086	2;3	1.0611e-07	27232	CM_M04497Bb	149.94	80.513			461730000	102670000	98644000	130200000	130220000	9116	1328	8673	28541;28542;28543;28544;28545;28546;28547;28548	29180;29181;29182;29183;29184;29185;29186;29187;29188	29184	5742		9
EVLTFILDLIK	Unmodified	1302.78	0.77989	3346	Q6P1X5	TAF2	Transcription initiation factor TFIID subunit 2	yes	yes	0	0	0	0	1	1	1	1	73.51	73.51	2	5.0941e-11	87210	CM_M04496Bb	168.83	126.72			79877000	34558000	19252000	13197000	12869000	9117	3346	8674	28549;28550;28551;28552	29189;29190;29191;29192	29189			4
EVLYKLYK	GlyGly (K)	1168.65	0.64921	3148	Q5T447	HECTD3	E3 ubiquitin-protein ligase HECTD3	yes	yes	0	1	0	1		1			32.479	32.479	2	0.050963	39006	CM_M04497Bb	55.504	35.801			32791000	0	32791000	0	0	9118	3148	8675	28553	29193	29193	14960		1
EVMAEFSDAVTEETLKK	GlyGly (K)	2039.97	0.972137	3890	Q8N543	OGFOD1	Prolyl 3-hydroxylase OGFOD1	yes	yes	0	1	0	1	1	1	1	1	48.913	48.913	3	8.7648e-05	57542	CM_M04496Bb	81.594	71.313			229540000	69474000	42363000	59264000	58440000	9119	3890	8676	28554;28555;28556;28557	29194;29195;29196;29197;29198	29194	17606;17607		5
EVMDLITVCCVSKK	GlyGly (K)	1794.87	0.867812	5368	Q9HAV4	XPO5	Exportin-5	yes	yes	0	1	0	1	1				47.369	47.369	3	0.00034926	55384	CM_M04496Bb	69.716	48.763			17274000	17274000	0	0	0	9120	5368	8677	28558	29199	29199	22667		1
EVMEKLVK	GlyGly (K)	1088.59	0.589981	5557	Q9NUA8	ZBTB40	Zinc finger and BTB domain-containing protein 40	yes	yes	0	1	0	1			1		25.535	25.535	2	0.048861	30389	CM_M04498Bb	56.122	11.675			9653600	0	0	9653600	0	9121	5557	8678	28559	29200	29200	23436		1
EVMESSAKIK	GlyGly (K)	1234.62	0.622737	3581	Q7Z6J6;Q7Z6J6-2	FRMD5	FERM domain-containing protein 5	yes	no	0	1	0	1		1	1	1	16.176	16.176	2	0.00031817	18784	CM_M04497Bb	111.95	70.295			79271000	0	30769000	23588000	24914000	9122	3581	8679	28560;28561;28562	29201;29202;29203	29201	16566;16567		3
EVMILITGAHK	Unmodified	1210.67	0.674379	4129;1741	Q8TDQ7;Q8TDQ7-2;Q8TDQ7-3;Q8TDQ7-5;Q8TDQ7-4;P46926;P46926-2	GNPDA2;GNPDA1	Glucosamine-6-phosphate isomerase 2;Glucosamine-6-phosphate isomerase 1	no	no	0	0	0	0	1	1	1	1	41.982	41.982	2	6.087e-11	48738	CM_M04498Bb	168.26	136.04			267460000	57356000	71671000	74688000	63744000	9123	4129;1741	8680	28563;28564;28565;28566	29204;29205;29206;29207	29206			4
EVMLILIR	Oxidation (M)	1001.59	0.594338	609	O75533	SF3B1	Splicing factor 3B subunit 1	yes	yes	0	0	1	0	1	1		1	56.016	56.016	2	0.026574	65950	CM_M04497Bb	58.981	30.874			54762000	17397000	19002000	0	18363000	9124	609	8681	28567;28568;28569	29208;29209;29210	29209		179	3
EVMLVGIGDKIR	GlyGly (K)	1442.79	0.791534	1598	P36542;P36542-2	ATP5C1	ATP synthase subunit gamma, mitochondrial	yes	no	0	1	0	1		1		1	48.117	48.117	2	1.2219e-06	56597	CM_M04497Bb	116.23	69.342			39730000	0	21690000	0	18040000	9125	1598	8682	28570;28571	29211;29212	29211	7258		2
EVMPLLLAYLK	Unmodified	1288.75	0.746481	4152	Q8TEX9;Q8TEX9-2	IPO4	Importin-4	yes	no	0	0	0	0	1	1	1		71.293	71.293	2	8.0031e-05	84569	CM_M04497Bb	101.54	75.158			253460000	86440000	85763000	81256000	0	9126	4152	8683	28572;28573;28574	29213;29214;29215	29214			3
EVMPLLLAYLKSVPLGHTHHLAK	GlyGly (K)	2680.49	0.488698	4152	Q8TEX9;Q8TEX9-2	IPO4	Importin-4	yes	no	0	1	0	1	1	1	1	1	68.45	68.45	4;5	4.9488e-07	80792	CM_M04496Bb	95.622	88.67			181440000	58525000	42470000	38884000	41557000	9127	4152	8684	28575;28576;28577;28578	29216;29217;29218;29219	29216	18465		4
EVMQEVAQLSQFDEELYKVIGK	GlyGly (K)	2696.34	0.336733	1808	P49591	SARS	Serine--tRNA ligase, cytoplasmic	yes	yes	0	1	0	1	1		1		70.497	70.497	3	4.657e-05	83530	CM_M04498Bb	63.225	54.73			122910000	64508000	0	58398000	0	9128	1808	8685	28579;28580	29220;29221	29221	8561		2
EVMTHINEDKR	GlyGly (K)	1484.7	0.704176	5325	Q9H8V3;Q9H8V3-3;Q9H8V3-4;Q9H8V3-2	ECT2	Protein ECT2	yes	no	0	1	0	1	1			1	14.461	14.461	3	0.0014745	16652	CM_M04496Bb	64.878	51.898			30017000	16628000	0	0	13389000	9129	5325	8686	28581;28582	29222;29223	29222	22487		2
EVMYKIITGKPSGAISGVQK	GlyGly (K)	2219.2	0.198389	5909	Q9UHD2	TBK1	Serine/threonine-protein kinase TBK1	yes	yes	0	1	0	2	1	1	1	1	40.228	40.228	3	0.0017262	46592	CM_M04499Bb	53.037	43.94			137390000	37847000	29256000	37868000	32415000	9130	5909	8687	28583;28584;28585;28586	29224;29225;29226;29227	29227	24813;24814		3
EVNAVDSEHEKNVMNDAWR	GlyGly (K)	2356.05	0.050221	1169	P14735	IDE	Insulin-degrading enzyme	yes	yes	0	1	0	1	2	1	2	1	31.595	31.595	3;4	2.7862e-07	37666	CM_M04498Bb	126.19	87.046			263690000	71237000	44859000	91434000	56162000	9131	1169	8688	28587;28588;28589;28590;28591;28592	29228;29229;29230;29231;29232;29233;29234	29231	4941		7
EVNELVEESCIANSCGDLKLALEK	GlyGly (K)	2833.35	0.347374	2505	Q13099;Q13099-3;Q13099-2	IFT88	Intraflagellar transport protein 88 homolog	yes	no	0	1	0	1			1	1	58.019	58.019	3	8.5199e-08	68464	CM_M04498Bb	75.184	71.522			58280000	0	0	33806000	24474000	9132	2505	8689	28593;28594	29235;29236	29235	12082;12083		0
EVNILKSVK	GlyGly (K)	1142.67	0.665923	5067	Q9BYT3;Q9BYT3-2	STK33	Serine/threonine-protein kinase 33	yes	no	0	1	0	1	1				32.546	32.546	2	0.050509	38879	CM_M04496Bb	66.692	34.85			11345000	11345000	0	0	0	9133	5067	8690	28595	29237	29237	21651		0
EVNKLSEHER	GlyGly (K)	1353.66	0.663691	5852	Q9UBT6;Q9UBT6-3;Q9UBT6-8;Q9UBT6-6;Q9UBT6-2;Q9UBT6-5;Q9UBT6-7;Q9UBT6-4	POLK	DNA polymerase kappa	yes	no	0	1	0	1		1	1		9.2914	9.2914	2	0.031679	10378	CM_M04497Bb	48.796	31.771			12576000	0	6939100	5637400	0	9134	5852	8691	28596;28597	29238;29239	29238	24639		2
EVNLAVQNAKAAFK	GlyGly (K)	1615.87	0.868205	1787	P49189	ALDH9A1	4-trimethylaminobutyraldehyde dehydrogenase	yes	yes	0	1	0	1		2	2	2	38.597	38.597	2;3	1.3096e-09	44680	CM_M04498Bb	135.55	108.84			137130000	0	55332000	38321000	43479000	9135	1787	8692	28598;28599;28600;28601;28602;28603	29240;29241;29242;29243;29244;29245	29242	8375		6
EVNLGLLAKK	GlyGly (K)	1197.71	0.708122	5999	Q9UKK3	PARP4	Poly [ADP-ribose] polymerase 4	yes	yes	0	1	0	1	1	1	1	1	37.53	37.53	2	0.00335	43472	CM_M04496Bb	83.206	57.469			94115000	24208000	22857000	23445000	23604000	9136	5999	8693	28604;28605;28606;28607	29246;29247;29248;29249	29246	25180		4
EVNLLNKEIMR	GlyGly (K)	1471.78	0.781698	1855	P50748	KNTC1	Kinetochore-associated protein 1	yes	yes	0	1	0	1	2	1	1	2	43.175	43.175	2;3	0.00024359	50124	CM_M04499Bb	96.342	68.329			80838000	24642000	15799000	0	40397000	9137	1855	8694	28608;28609;28610;28611;28612;28613	29250;29251;29252;29253;29254;29255	29254	8853		5
EVNLVELALATNIPKGCAETAVR	GlyGly (K)	2581.35	0.353386	6382	Q9Y6J9	TAF6L	TAF6-like RNA polymerase II p300/CBP-associated factor-associated factor 65 kDa subunit 6L	yes	yes	0	1	0	1	1		1		68.296	68.296	3	3.1454e-05	80676	CM_M04496Bb	60.133	48.345			71728000	37372000	0	34356000	0	9138	6382	8695	28614;28615	29256;29257	29256	26771		2
EVNPGDVSLNNISTQSKWLK	GlyGly (K)	2342.19	0.186638	3696	Q86YA3	ZGRF1	Protein ZGRF1	yes	yes	0	1	0	1	1	1	1		51.889	51.889	3	6.2779e-05	61032	CM_M04498Bb	68.129	52.187			58589000	17718000	18944000	21926000	0	9139	3696	8696	28616;28617;28618	29258;29259;29260	29260	16981		3
EVNTFVKNL	GlyGly (K)	1176.61	0.613887	2952	Q16854;Q16854-2;Q16854-4;Q16854-3;Q16854-5	DGUOK	Deoxyguanosine kinase, mitochondrial	yes	no	0	1	0	1	1	1	1		44.573	44.573	2	0.0074933	51891	CM_M04497Bb	74.255	44.18			299750000	97323000	112280000	90142000	0	9140	2952	8697	28619;28620;28621	29261;29262;29263	29262	14208		3
EVNTLKEK	GlyGly (K)	1073.57	0.571688	3474	Q6ZWJ1	STXBP4	Syntaxin-binding protein 4	yes	yes	0	1	0	1		1			8.686	8.686	2	0.056253	9576	CM_M04497Bb	87.323	16.41			18085000	0	18085000	0	0	9141	3474	8698	28622	29264	29264	16108		0
EVNYIDKIK	GlyGly (K)	1234.66	0.655752	2422	Q08257;Q08257-3;Q08257-2	CRYZ	Quinone oxidoreductase	yes	no	0	1	0	1			1		31.636	31.636	2	0.0058219	37967	CM_M04498Bb	79.906	37.51			18835000	0	0	18835000	0	9142	2422	8699	28623	29265	29265	11609		1
EVPAVPETLKK	GlyGly (K)	1323.74	0.739816	1250	P18124	RPL7	60S ribosomal protein L7	yes	yes	0	1	0	1	2	2	2	2	30.49	30.49	2;3	0.00073701	36331	CM_M04499Bb	90.263	55.31			2200800000	447050000	590810000	562740000	600170000	9143	1250	8700	28624;28625;28626;28627;28628;28629;28630;28631	29266;29267;29268;29269;29270;29271;29272;29273	29273	5382;5383		8
EVPECLEITPTASLPGDFLIPCKVHTQELCSR	GlyGly (K)	3809.84	0.842666	2862	Q15468;Q15468-2	STIL	SCL-interrupting locus protein	yes	no	0	1	0	1	1	1			66.757	66.757	4	2.561e-05	78912	CM_M04497Bb	48.163	34.821			194020000	87311000	106710000	0	0	9144	2862	8701	28632;28633	29274;29275	29275	13845		2
EVPEKLPEAADFGTTSSLHFVHMR	Unmodified	2697.32	0.322086	2469	Q12849;Q12849-5	GRSF1	G-rich sequence factor 1	yes	no	0	0	0	1	1	1	1	1	51.714	51.714	4	0.00093009	60702	CM_M04499Bb	46.808	35.066			209860000	40970000	55205000	62914000	50771000	9145	2469	8702	28634;28635;28636;28637	29276;29277;29278;29279	29279			4
EVPFFSVLLFAR	Unmodified	1423.79	0.786372	4426	Q96BN8	OTULIN	Ubiquitin thioesterase otulin	yes	yes	0	0	0	0	1		1	1	72.651	72.651	2	6.2913e-07	86151	CM_M04498Bb	121.64	91.075			591290000	275480000	0	176500000	139320000	9146	4426	8703	28638;28639;28640	29280;29281;29282	29281			3
EVPIFTKQR	GlyGly (K)	1230.67	0.672071	5785	Q9P253	VPS18	Vacuolar protein sorting-associated protein 18 homolog	yes	yes	0	1	0	1	1				29.34	29.34	2	0.039168	34920	CM_M04496Bb	49.418	23.313			9152000	9152000	0	0	0	9147	5785	8704	28641	29283	29283	24341		1
EVPLPAGIYNLDDLKALGR	GlyGly (K)	2167.16	0.163718	1246	P18074;P18074-2	ERCC2	TFIIH basal transcription factor complex helicase XPD subunit	yes	no	0	1	0	1	2	2	2	2	68.093	68.093	2;3	5.9062e-10	80300	CM_M04499Bb	133.16	116.86			2127500000	652420000	588640000	478110000	408300000	9148	1246	8705	28642;28643;28644;28645;28646;28647;28648;28649	29284;29285;29286;29287;29288;29289;29290;29291;29292	29291	5357		9
EVPLPSNPILMAYGSISPSAYVLEIFK	Unmodified	2934.55	0.545269	6084	Q9UNX4	WDR3	WD repeat-containing protein 3	yes	yes	0	0	0	0	1	1	1	1	73.674	73.674	2	2.0131e-15	87396	CM_M04496Bb	132.67	110.78			261740000	90095000	77622000	53571000	40456000	9149	6084	8706	28650;28651;28652;28653	29293;29294;29295;29296	29293			4
EVPLSALTNILSAQLISHWK	Unmodified	2219.23	0.231404	925	P05121;P05121-2	SERPINE1	Plasminogen activator inhibitor 1	yes	no	0	0	0	0		1	1		71.961	71.961	3	3.4757e-05	85431	CM_M04497Bb	74.662	57.738			72357000	0	41962000	30395000	0	9150	925	8707	28654;28655	29297;29298	29297			2
EVPLVFPKTYGESMLYLDGQR	GlyGly (K)	2555.27	0.27301	6201	Q9Y305;Q9Y305-3;Q9Y305-2;Q9Y305-4	ACOT9	Acyl-coenzyme A thioesterase 9, mitochondrial	yes	no	0	1	0	1		1			66.135	66.135	3	0.00051475	78194	CM_M04497Bb	48.656	39.864			34634000	0	34634000	0	0	9151	6201	8708	28656	29299	29299	26062		1
EVPNTVHQFQLDITVK	Unmodified	1866.98	0.983963	2022	P56556	NDUFA6	NADH dehydrogenase [ubiquinone] 1 alpha subcomplex subunit 6	yes	yes	0	0	0	0	1	1		1	52.276	52.276	3	1.0088e-09	61490	CM_M04496Bb	132.44	105.66			115660000	39855000	45602000	0	30201000	9152	2022	8709	28657;28658;28659	29300;29301;29302	29300			3
EVPNYKLITPAVVSER	GlyGly (K)	1928.04	0.0367264	2162	P62851	RPS25	40S ribosomal protein S25	yes	yes	0	1	0	1		1		1	48.983	48.983	3	0.0010299	57411	CM_M04499Bb	52.453	41.819			78396000	0	45484000	0	32912000	9153	2162	8710	28660;28661	29303;29304;29305	29305	10410		3
EVPQHPSCLFFQYNTQLGPPYHILVDTNFINFSIK	Unmodified	4163.06	0.061508	6207	Q9Y324	FCF1	rRNA-processing protein FCF1 homolog	yes	yes	0	0	0	0	1	1	1		70.334	70.334	4	7.9996e-27	83314	CM_M04498Bb	150.79	146.71			679170000	232680000	262740000	183740000	0	9154	6207	8711	28662;28663;28664	29306;29307;29308	29308			3
EVPSLKGFR	GlyGly (K)	1145.62	0.619307	6506				yes	no	0	1	0	1		1		1	27.977	27.977	2	0.017011	33452	CM_M04497Bb	60.788	7.6214	+		125650000	0	64774000	0	60876000	9155	6506	8712	28665;28666	29309;29310	29309	26945		2
EVPTTASSYVDSALKPLFQLQSGHK	GlyGly (K)	2816.43	0.434473	2744	Q14746;Q14746-2	COG2	Conserved oligomeric Golgi complex subunit 2	yes	no	0	1	0	1			1		66.323	66.323	4	0.00017305	78383	CM_M04498Bb	47.728	40.93			42501000	0	0	42501000	0	9156	2744	8713	28667	29311	29311	13319		1
EVPVAIKTLK	GlyGly (K)	1210.73	0.728523	1459	P29317	EPHA2	Ephrin type-A receptor 2	yes	yes	0	1	0	1	1	1			33.928	33.928	2	0.0049515	40601	CM_M04497Bb	71.425	52.887			124110000	57354000	66753000	0	0	9157	1459	8714	28668;28669	29312;29313	29313	6483;6484		2
EVPVTKLIDLEK	GlyGly (K)	1496.85	0.845009	2321	Q01968-2	OCRL	Inositol polyphosphate 5-phosphatase OCRL-1	yes	yes	0	1	0	1			1	1	52.387	52.387	2;3	0.0018565	61646	CM_M04498Bb	75.819	47.093			37295000	0	0	18309000	18986000	9158	2321	8715	28670;28671	29314;29315	29314	11241		2
EVQAEIGKLR	GlyGly (K)	1255.69	0.688449	552	O75150;O75150-3;O75150-4	RNF40	E3 ubiquitin-protein ligase BRE1B	yes	no	0	1	0	1		1			26.941	26.941	2	0.022666	32125	CM_M04497Bb	53.493	8.0043			10450000	0	10450000	0	0	9159	552	8716	28672	29316	29316	2010		1
EVQALIAEGIALVWESYK	Unmodified	2018.07	0.0724432	2683	Q14204	DYNC1H1	Cytoplasmic dynein 1 heavy chain 1	yes	yes	0	0	0	0			1		73.362	73.362	2	9.2744e-16	86998	CM_M04498Bb	157.38	135.15			24345000	0	0	24345000	0	9160	2683	8717	28673	29317	29317			1
EVQAVSNLSGQGKHGK	GlyGly (K)	1751.89	0.891459	3946	Q8N9N5;Q8N9N5-3;Q8N9N5-6;Q8N9N5-2;Q8N9N5-4;Q8N9N5-5;Q8N9N5-7	BANP	Protein BANP	yes	no	0	1	0	1		1	1		14.715	14.715	2;3	0.0026353	16847	CM_M04497Bb	43.592	27.65			30224000	0	22525000	7698900	0	9161	3946	8718	28674;28675	29318;29319	29318	17746		2
EVQEFYKDTYNK	GlyGly (K)	1676.77	0.768216	1317	P21926	CD9	CD9 antigen	yes	yes	0	1	0	1	2	2	1	2	26.565	26.565	2;3	5.1922e-18	31563	CM_M04499Bb	182.64	153.68			1467700000	387920000	384450000	198830000	496490000	9162	1317	8719	28676;28677;28678;28679;28680;28681;28682	29320;29321;29322;29323;29324;29325;29326	29326	5650;5651		7
EVQETTVTEGAAKIAFPSANEVFYNPVQEFNR	GlyGly (K)	3698.79	0.785269	5680	Q9NXH9;Q9NXH9-2	TRMT1	tRNA (guanine(26)-N(2))-dimethyltransferase	yes	no	0	1	0	1	1		1		67.849	67.849	3	8.4777e-11	80162	CM_M04496Bb	73.126	66.119			134280000	70034000	0	64245000	0	9163	5680	8720	28683;28684	29327;29328	29327	23913		2
EVQGFESATFLGYFK	Unmodified	1721.83	0.830088	944;103	CON__Q3SX14;P06396;P06396-2;P06396-4;P06396-3	GSN	Gelsolin	no	no	0	0	0	0	1	1	1	1	68.26	68.26	2	8.2551e-11	80678	CM_M04496Bb	143.17	117.23		+	117580000	48833000	29197000	22627000	16927000	9164	103;944	8721	28685;28686;28687;28688	29329;29330;29331;29332	29329			3
EVQKFVNK	GlyGly (K)	1104.59	0.592758	5660	Q9NX24	NHP2	H/ACA ribonucleoprotein complex subunit 2	yes	yes	0	1	0	1			1		14.511	14.511	2	0.017141	16696	CM_M04498Bb	81.381	21.023			22786000	0	0	22786000	0	9165	5660	8722	28689	29333	29333	23858		1
EVQLDKAGR	GlyGly (K)	1128.59	0.588735	3688	Q86XX4;Q86XX4-2;Q86XX4-5	FRAS1	Extracellular matrix protein FRAS1	yes	no	0	1	0	1	1		1	1	14.684	14.684	2	0.004464	16876	CM_M04496Bb	84.498	17.466			41005000	15428000	0	13524000	12053000	9166	3688	8723	28690;28691;28692	29334;29335;29336	29334	16931		3
EVQMHSFPLQFTLHCALLANK	Oxidation (M)	2499.24	0.24027	1690	P42704	LRPPRC	Leucine-rich PPR motif-containing protein, mitochondrial	yes	yes	0	0	1	0	1	1	1	1	59.402	59.402	4	5.6457e-06	70121	CM_M04496Bb	92.474	83.812			246190000	47394000	71887000	56908000	70003000	9167	1690	8724	28693;28694;28695;28696	29337;29338;29339;29340	29337		846	4
EVQMHSFPLQFTLHCALLANK	Unmodified	2483.25	0.245356	1690	P42704	LRPPRC	Leucine-rich PPR motif-containing protein, mitochondrial	yes	yes	0	0	0	0	2	2	2	2	63.182	63.182	3;4	1.6997e-21	74609	CM_M04497Bb	163.85	150.12			941220000	253680000	264760000	215940000	206830000	9168	1690	8724	28697;28698;28699;28700;28701;28702;28703;28704	29341;29342;29343;29344;29345;29346;29347;29348;29349	29344			9
EVQQKYNMGLPVDFDQYNELHLPAVILK	GlyGly (K)	3414.73	0.728212	2416	Q07960	ARHGAP1	Rho GTPase-activating protein 1	yes	yes	0	1	0	1		1	1	1	69.388	69.388	4	1.5533e-20	81997	CM_M04499Bb	150.36	140.11			750910000	0	268820000	283030000	199070000	9169	2416	8725	28705;28706;28707	29350;29351;29352	29352	11561		3
EVQTNDLKEVVNK	GlyGly (K)	1628.84	0.836964	2086	P61247	RPS3A	40S ribosomal protein S3a	yes	yes	0	1	0	1	2	1	1	1	29.832	29.832	2;3	1.5863e-05	35660	CM_M04496Bb	113.93	83.314			439250000	141580000	89681000	102650000	105340000	9170	2086	8726	28708;28709;28710;28711;28712	29353;29354;29355;29356;29357	29354	10100;10101		5
EVQTPKWITPVLLLIDFYEK	GlyGly (K)	2545.38	0.383213	3587	Q7Z6Z7;Q7Z6Z7-2;Q7Z6Z7-3	HUWE1	E3 ubiquitin-protein ligase HUWE1	yes	no	0	1	0	1				1	72.919	72.919	3	9.9601e-05	86373	CM_M04499Bb	62.966	55.606			19025000	0	0	0	19025000	9171	3587	8727	28713	29358	29358	16605		1
EVQTVSEHIQNCLGSQTGGFAGIKK	GlyGly (K)	2801.38	0.376641	5555	Q9NU22	MDN1	Midasin	yes	yes	0	1	0	1			2	1	41.905	41.905	3;4	4.9768e-09	48755	CM_M04498Bb	107.21	96.812			181320000	0	0	132230000	49090000	9172	5555	8728	28714;28715;28716	29359;29360;29361	29359	23379;23380		3
EVQVEHIKAYVTK	GlyGly (K)	1656.88	0.88352	4463	Q96DG6	CMBL	Carboxymethylenebutenolidase homolog	yes	yes	0	1	0	1	1	1	1	1	31.522	31.522	3	5.8568e-05	37888	CM_M04496Bb	86.291	61.999			380290000	84953000	73098000	122910000	99324000	9173	4463	8729	28717;28718;28719;28720	29362;29363;29364;29365	29362	19507;19511		4
EVQWEKLIAK	GlyGly (K)	1356.74	0.74015	3206	Q5VW36	FOCAD	Focadhesin	yes	yes	0	1	0	1	2	2	2	2	46.407	46.407	2;3	0.00015593	54315	CM_M04497Bb	128.36	49.245			144360000	44798000	39467000	32813000	27284000	9174	3206	8730	28721;28722;28723;28724;28725;28726;28727;28728	29366;29367;29368;29369;29370;29371;29372;29373	29369	15156		8
EVQWNKMEGR	GlyGly (K)	1389.65	0.645933	5590	Q9NVC6	MED17	Mediator of RNA polymerase II transcription subunit 17	yes	yes	0	1	0	1	1	2	1		24.532	24.532	2;3	0.00068095	29100	CM_M04497Bb	96.331	58.245			267060000	81930000	98483000	86651000	0	9175	5590	8731	28729;28730;28731;28732	29374;29375;29376;29377	29376	23543		4
EVQWNKMEGR	Oxidation (M);GlyGly (K)	1405.64	0.640847	5590	Q9NVC6	MED17	Mediator of RNA polymerase II transcription subunit 17	yes	yes	0	1	1	1		1		1	15.935	15.935	2	0.0030162	18513	CM_M04497Bb	85.676	55.932			33341000	0	18346000	0	14995000	9176	5590	8731	28733;28734	29378;29379	29378	23543	2026	2
EVSAYIKK	GlyGly (K)	1050.57	0.57096	2379	Q05639	EEF1A2	Elongation factor 1-alpha 2	yes	yes	0	1	0	1		1	1	1	17.292	17.292	2	0.028931	20102	CM_M04498Bb	81.635	35.209			209950000	0	60899000	90780000	58273000	9177	2379	8732	28735;28736;28737	29380;29381;29382	29381	11442;11443		3
EVSDLIKECR	GlyGly (K)	1361.66	0.660914	4285	Q92621	NUP205	Nuclear pore complex protein Nup205	yes	yes	0	1	0	1		1	1		27.765	27.765	2;3	0.015535	33050	CM_M04498Bb	50.284	39.071			22454000	0	22454000	0	0	9178	4285	8733	28738;28739	29383;29384	29384	18915		1
EVSDSLLTSSKGQLQK	GlyGly (K)	1832.95	0.947971	4769	Q99541	PLIN2	Perilipin-2	yes	yes	0	1	0	1	1			1	33.048	33.048	3	0.0011725	39722	CM_M04496Bb	51.03	34.151			46787000	21385000	0	0	25401000	9179	4769	8734	28740;28741	29385;29386	29385	20620		2
EVSEKLNK	GlyGly (K)	1059.56	0.556038	729	O95071;O95071-2	UBR5	E3 ubiquitin-protein ligase UBR5	yes	no	0	1	0	1	1		1	1	9.7982	9.7982	2	0.019254	10669	CM_M04496Bb	77.058	10.026			138430000	49106000	0	43753000	45568000	9180	729	8735	28742;28743;28744	29387;29388;29389	29387	2635		3
EVSKSNVVDDMVQSNPVLYTPGEEPDHCVVIK	Oxidation (M);GlyGly (K)	3713.76	0.755291	5451	Q9NPH2;Q9NPH2-2;Q9NPH2-3	ISYNA1	Inositol-3-phosphate synthase 1	yes	no	0	1	1	1	1	1	1	1	47.097	47.097	4	1.4969e-18	55169	CM_M04498Bb	104.91	98.424			576300000	76620000	188620000	174800000	136250000	9181	5451	8736	28745;28746;28747;28748	29390;29391;29392;29393	29392	22960;22961	1992	4
EVSKSNVVDDMVQSNPVLYTPGEEPDHCVVIK	GlyGly (K)	3697.76	0.760377	5451	Q9NPH2;Q9NPH2-2;Q9NPH2-3	ISYNA1	Inositol-3-phosphate synthase 1	yes	no	0	1	0	1	1	1	1		56.167	56.167	4	4.2695e-12	66127	CM_M04497Bb	86.261	76.464			2084900000	652530000	861790000	570610000	0	9182	5451	8736	28749;28750;28751	29394;29395;29396	29395	22960;22961		3
EVSLGLKDAK	GlyGly (K)	1172.64	0.640102	6559				yes	no	0	1	0	1	1				32.309	32.309	2	0.036797	38539	CM_M04496Bb	46.129	7.8065	+		31326000	31326000	0	0	0	9183	6559	8737	28752	29397	29397	26990		1
EVSMKAEDAQR	GlyGly (K)	1376.64	0.635427	633	O75695	RP2	Protein XRP2	yes	yes	0	1	0	1	1	1	1	1	13.342	13.342	2	4.66e-05	15354	CM_M04498Bb	113.22	63.406			75677000	19818000	18502000	19439000	17918000	9184	633	8738	28753;28754;28755;28756	29398;29399;29400;29401;29402;29403;29404	29402	2314		7
EVSQPDWTPPPEVTLVLTK	Unmodified	2135.11	0.115036	1143	P13667	PDIA4	Protein disulfide-isomerase A4	yes	yes	0	0	0	0		1			69.172	69.172	2	0.00018512	81869	CM_M04497Bb	85.287	68.937			50606000	0	50606000	0	0	9185	1143	8739	28757	29405	29405			1
EVSSFLSKK	GlyGly (K)	1137.6	0.602988	2412	Q07864	POLE	DNA polymerase epsilon catalytic subunit A	yes	yes	0	1	0	1	1	1	1	1	25.202	25.202	2	0.025552	29772	CM_M04499Bb	63.419	28.595			105640000	26133000	33881000	24239000	21387000	9186	2412	8740	28758;28759;28760;28761	29406;29407;29408;29409	29409	11540;11541		4
EVSSSFDHVIKETTR	GlyGly (K)	1847.9	0.901355	6367	Q9Y6C9	MTCH2	Mitochondrial carrier homolog 2	yes	yes	0	1	0	1	2	2	1	2	32.259	32.259	3;4	4.3371e-05	38841	CM_M04496Bb	101.36	80.404			1487500000	377590000	368870000	302280000	438770000	9187	6367	8741	28762;28763;28764;28765;28766;28767;28768	29410;29411;29412;29413;29414;29415;29416;29417;29418;29419	29411	26734		9
EVSSSSNLEEIFNWKR	GlyGly (K)	2037.98	0.975583	3427	Q6UXT9	ABHD15	Abhydrolase domain-containing protein 15	yes	yes	0	1	0	1			1		56.702	56.702	3	0.011174	66849	CM_M04498Bb	40.237	29.644			23667000	0	0	23667000	0	9188	3427	8742	28769	29420	29420	15962		0
EVSTAPAGTDMPAAKK	GlyGly (K)	1686.82	0.824685	607	O75530;O75530-2;O75530-3	EED	Polycomb protein EED	yes	no	0	1	0	1		1			20.835	20.835	2	0.015709	24550	CM_M04497Bb	45.359	29.468			7098700	0	7098700	0	0	9189	607	8743	28770	29421	29421	2181;2182		1
EVSTYIKK	GlyGly (K)	1080.58	0.581525	2208	P68104;Q5VTE0;P68104-2	EEF1A1;EEF1A1P5	Elongation factor 1-alpha 1;Putative elongation factor 1-alpha-like 3	yes	no	0	1	0	1	1	1	1	1	16.413	16.413	2	0.030624	18992	CM_M04497Bb	79.597	41.359			4025400000	947780000	1011100000	1084600000	981900000	9190	2208	8744	28771;28772;28773;28774	29422;29423;29424;29425	29423	10602;10603		4
EVSVELAKVLLHLEEK	GlyGly (K)	1949.08	0.0833423	6277	Q9Y4R8	TELO2	Telomere length regulation protein TEL2 homolog	yes	yes	0	1	0	1	1			1	67.988	67.988	3	0.00027305	80347	CM_M04496Bb	65.107	48.984			57552000	27042000	0	0	30510000	9191	6277	8745	28775;28776	29426;29427;29428	29426	26382		3
EVSVETVSILSK	Unmodified	1289.71	0.707847	2343	Q02952;Q02952-3;Q02952-2	AKAP12	A-kinase anchor protein 12	yes	no	0	0	0	0		1	1	1	49.56	49.56	2	2.3882e-05	58130	CM_M04498Bb	107.55	52.943			263550000	0	100340000	84140000	79066000	9192	2343	8746	28777;28778;28779	29429;29430;29431	29430			3
EVSYGEGKALAEEWSCPFMETSAK	GlyGly (K)	2819.24	0.241846	2084	P61225	RAP2B	Ras-related protein Rap-2b	yes	yes	0	1	0	1		1	1		59.07	59.07	3	0.0013507	69632	CM_M04498Bb	41.491	34.693			145840000	0	83215000	62628000	0	9193	2084	8747	28780;28781	29432;29433	29433	10093;10095		2
EVTDEIVKEFMTPR	GlyGly (K)	1806.88	0.8822	1348	P23381;P23381-2	WARS	Tryptophan--tRNA ligase, cytoplasmic;T1-TrpRS;T2-TrpRS	yes	no	0	1	0	1		2			59.933	59.933	2;3	0.0012405	70810	CM_M04497Bb	78.653	68.344			40098000	0	40098000	0	0	9194	1348	8748	28782;28783	29434;29435	29435	5824		2
EVTDMNLNVINEGGIDKLGEYMEK	GlyGly (K)	2824.33	0.32591	4753	Q96TA1;Q96TA1-2	FAM129B	Niban-like protein 1	yes	no	0	1	0	1		1	1		64.672	64.672	3	4.5863e-05	76445	CM_M04498Bb	57.578	44.123			105890000	0	67245000	38645000	0	9195	4753	8749	28784;28785	29436;29437	29437	20530;20531		2
EVTDTQMPLVAPVILPEMYKIFTMAEVYGIR	GlyGly (K)	3667.87	0.870385	4674	Q96P70	IPO9	Importin-9	yes	yes	0	1	0	1		1			73.887	73.887	3	0.00060066	87747	CM_M04497Bb	40.254	29.832			33414000	0	33414000	0	0	9196	4674	8750	28786	29438	29438	20226		1
EVTEEVANKVSCAMTDEICR	GlyGly (K)	2454.08	0.0825087	3746	Q8IWA4;Q8IWA4-3	MFN1	Mitofusin-1	yes	no	0	1	0	1		1		1	52.621	52.621	3	1.8666e-05	61772	CM_M04499Bb	80.975	67.348			32782000	0	16939000	0	15844000	9197	3746	8751	28787;28788	29439;29440	29440	17134		2
EVTEFGNKYWLMLNEK	GlyGly (K)	2114.01	0.0142764	5308	Q9H7Z7	PTGES2	Prostaglandin E synthase 2;Prostaglandin E synthase 2 truncated form	yes	yes	0	1	0	1	1	1	1	1	56.797	56.797	3	0.00094221	66957	CM_M04496Bb	53.328	42.843			95260000	23277000	31655000	20649000	19679000	9198	5308	8752	28789;28790;28791;28792	29441;29442;29443;29444	29441	22429;22432		4
EVTELIKVDK	GlyGly (K)	1286.71	0.708182	1914	P52657	GTF2A2	Transcription initiation factor IIA subunit 2	yes	yes	0	1	0	1	1	1	1	1	32.885	32.885	2	0.00092721	39535	CM_M04498Bb	124.92	89.477			148160000	35656000	38812000	32687000	41009000	9199	1914	8753	28793;28794;28795;28796	29445;29446;29447;29448	29447	9188		0
EVTEVLQEATCKIAAQQSETAR	GlyGly (K)	2575.25	0.254794	3193	Q5VT06	CEP350	Centrosome-associated protein 350	yes	yes	0	1	0	1				1	52.87	52.87	3	5.8964e-05	62129	CM_M04499Bb	59.975	51.267			19663000	0	0	0	19663000	9200	3193	8754	28797	29449	29449	15103		1
EVTFVPGLYKIFDEILVNAADNK	GlyGly (K)	2708.41	0.406133	1100;2342	Q02880;Q02880-2;P11388;P11388-2;P11388-3;P11388-4	TOP2B;TOP2A	DNA topoisomerase 2-beta;DNA topoisomerase 2-alpha	no	no	0	1	0	1		1		1	72.832	72.832	3	2.1124e-11	86467	CM_M04497Bb	134.29	121.8			151000000	0	97915000	0	53081000	9201	2342;1100	8755	28798;28799	29450;29451	29450	4442;4443		2
EVTIVEKADSSSVLPSPLSISTK	GlyGly (K)	2500.33	0.327214	3244	Q66K14;Q66K14-2	TBC1D9B	TBC1 domain family member 9B	yes	no	0	1	0	1		1			59.243	59.243	3	0.00035355	69945	CM_M04497Bb	45.885	38.439			15802000	0	15802000	0	0	9202	3244	8756	28800	29452	29452	15281		1
EVTKSVEEAQLAQEVK	GlyGly (K)	1900.97	0.974186	4160	Q8TF46;Q8TF46-2;Q8TF46-4	DIS3L	DIS3-like exonuclease 1	yes	no	0	1	0	1	1	1	1		33.028	33.028	3	6.0872e-05	39761	CM_M04496Bb	95.428	75.59			73219000	18106000	29663000	25451000	0	9203	4160	8757	28801;28802;28803	29453;29454;29455	29453	18483		3
EVTLALLSLPETHLVTQQPTKSPGK	GlyGly (K)	2800.53	0.533459	469	O60287	URB1	Nucleolar pre-ribosomal-associated protein 1	yes	yes	0	1	0	1	2	2	2	2	62.727	62.727	3;4	5.084e-10	74045	CM_M04496Bb	120.64	115.11			1623700000	331770000	467360000	477270000	347300000	9204	469	8758	28804;28805;28806;28807;28808;28809;28810;28811	29456;29457;29458;29459;29460;29461;29462;29463	29456	1702		8
EVTLGKLYEAYSK	GlyGly (K)	1613.83	0.830088	4803	Q99741	CDC6	Cell division control protein 6 homolog	yes	yes	0	1	0	1		2		1	45.983	45.983	2;3	0.0094925	53856	CM_M04497Bb	40.025	32.3			71936000	0	45517000	0	26419000	9205	4803	8759	28812;28813;28814	29464;29465;29466	29464	20799		3
EVTLIHSQVALADKELLPSVR	GlyGly (K)	2431.34	0.343473	4880	Q9BRQ8;Q9BRQ8-2	AIFM2	Apoptosis-inducing factor 2	yes	no	0	1	0	1	1	2	1	1	56.11	56.11	3;4	6.801e-08	66154	CM_M04496Bb	126.26	114.14			141320000	22389000	72672000	19843000	26413000	9206	4880	8760	28815;28816;28817;28818;28819	29467;29468;29469;29470;29471	29467	21082		5
EVTMDCKTPSNPTGMER	GlyGly (K)	2065.89	0.886709	1961	P54098	POLG	DNA polymerase subunit gamma-1	yes	yes	0	1	0	1	1		1	1	26.156	26.156	3	8.9467e-05	31139	CM_M04499Bb	78.326	62.56			84507000	23559000	0	29403000	31546000	9207	1961	8761	28820;28821;28822	29472;29473;29474	29474	9441		3
EVTPDQKLLSR	GlyGly (K)	1398.75	0.746692	6131	Q9Y255;Q9Y255-2	PRELID1	PRELI domain-containing protein 1, mitochondrial	yes	no	0	1	0	1	1	1	1	1	28.683	28.683	3	0.0015313	34225	CM_M04496Bb	63.727	48.389			175500000	71603000	50419000	53478000	0	9208	6131	8762	28823;28824;28825;28826	29475;29476;29477;29478	29475	25738		4
EVTPEGLQMVKK	Oxidation (M);GlyGly (K)	1487.77	0.765379	1326	P22234;P22234-2	PAICS	Multifunctional protein ADE2;Phosphoribosylaminoimidazole-succinocarboxamide synthase;Phosphoribosylaminoimidazole carboxylase	yes	no	0	1	1	1	2	1	1	1	25.168	25.168	2;3	0.0038	29839	CM_M04497Bb	54.259	33.471			190380000	53974000	57289000	39631000	39486000	9209	1326	8763	28827;28828;28829;28830;28831	29479;29480;29481;29482;29483	29481	5715;5716	612	2
EVTPEGLQMVKK	GlyGly (K)	1471.77	0.770464	1326	P22234;P22234-2	PAICS	Multifunctional protein ADE2;Phosphoribosylaminoimidazole-succinocarboxamide synthase;Phosphoribosylaminoimidazole carboxylase	yes	no	0	1	0	1	2	1	2	2	31.916	31.916	2;3	7.942e-09	38312	CM_M04499Bb	138.98	101.5			1603400000	427030000	136560000	444830000	594960000	9210	1326	8763	28832;28833;28834;28835;28836;28837;28838	29484;29485;29486;29487;29488;29489;29490	29490	5715;5716		7
EVTQIKDR	GlyGly (K)	1101.58	0.577836	3257	Q68CZ6;Q68CZ6-2	HAUS3	HAUS augmin-like complex subunit 3	yes	no	0	1	0	1	1	1	1	1	11.339	11.339	2	0.019145	12813	CM_M04499Bb	77.282	28.779			113940000	24131000	30700000	27966000	31142000	9211	3257	8764	28839;28840;28841;28842	29491;29492;29493;29494	29494	15325		4
EVTVECKIDGSANLK	GlyGly (K)	1775.87	0.872363	1975	P54709	ATP1B3	Sodium/potassium-transporting ATPase subunit beta-3	yes	yes	0	1	0	1		1		1	32.041	32.041	3	0.0010147	38584	CM_M04499Bb	55.213	34.75			75069000	0	34974000	0	40095000	9212	1975	8765	28843;28844	29495;29496	29496	9531;9532		2
EVTVKGIDASDYQTVQIFYPSK	GlyGly (K)	2601.3	0.296248	1756	P48147	PREP	Prolyl endopeptidase	yes	yes	0	1	0	1		1		1	57.338	57.338	3	2.8874e-06	67504	CM_M04499Bb	96.718	84.237			126230000	0	76095000	0	50135000	9213	1756	8766	28845;28846	29497;29498	29498	8155		2
EVVAEDGTVVTIKQVLTAPGSAGQPR	GlyGly (K)	2735.45	0.445372	4082	Q8TBB5;Q8TBB5-3;Q8TBB5-2	KLHDC4	Kelch domain-containing protein 4	yes	no	0	1	0	1			1		60.025	60.025	3	2.5859e-05	70805	CM_M04498Bb	57.147	44.833			17956000	0	0	17956000	0	9214	4082	8767	28847	29499	29499	18218		1
EVVAIKCVAK	GlyGly (K)	1229.68	0.680193	3382	Q6PHR2;Q6PHR2-3;Q6PHR2-4;Q6PHR2-2	ULK3	Serine/threonine-protein kinase ULK3	yes	no	0	1	0	1		1			26.626	26.626	2	0.037236	31720	CM_M04497Bb	67.032	34.562			4223800	0	4223800	0	0	9215	3382	8768	28848	29500	29500	15813		0
EVVCTENLTPWKK	GlyGly (K)	1716.85	0.850506	4365	Q969N2;Q969N2-6;Q969N2-5;Q969N2-3;Q969N2-4	PIGT	GPI transamidase component PIG-T	yes	no	0	1	0	1	1	1	2	1	39.23	39.23	2;3	2.6154e-06	45443	CM_M04499Bb	121.83	95.787			117260000	12416000	22224000	67224000	15396000	9216	4365	8769	28849;28850;28851;28852;28853	29501;29502;29503;29504;29505	29505	19201;19202		5
EVVDELKQQNK	GlyGly (K)	1442.74	0.736522	3518	Q7L775	EPM2AIP1	EPM2A-interacting protein 1	yes	yes	0	1	0	1	1	1	1	1	21.02	21.02	2	0.00012877	24744	CM_M04496Bb	100.02	68.595			54961000	15440000	18072000	11901000	9548400	9217	3518	8770	28854;28855;28856;28857	29506;29507;29508;29509;29510	29506	16316		5
EVVDGLEKAIYK	GlyGly (K)	1476.78	0.782409	1318	P21964;P21964-2	COMT	Catechol O-methyltransferase	yes	no	0	1	0	1	1			1	42.166	42.166	2;3	0.0011039	49206	CM_M04496Bb	65.395	44.732			71548000	41673000	0	0	29875000	9218	1318	8771	28858;28859	29511;29512;29513	29511	5655;5656		3
EVVDPTKCNLLAEK	GlyGly (K)	1728.87	0.871635	82	CON__P12763			yes	yes	0	1	0	1	1				37.712	37.712	3	0.00081666	43466	CM_M04496Bb	59.607	47.584		+	41732000	41732000	0	0	0	9219	82	8772	28860	29514	29514	260;261		1
EVVEFAKHIPGFR	GlyGly (K)	1641.86	0.862725	1293	P20393	NR1D1	Nuclear receptor subfamily 1 group D member 1	yes	yes	0	1	0	1	1	1	1	1	46.036	46.036	3	3.6893e-07	53793	CM_M04498Bb	119.76	99.101			620480000	164020000	148580000	172780000	135100000	9220	1293	8773	28861;28862;28863;28864	29515;29516;29517;29518	29517	5549		4
EVVEKWLDYLR	GlyGly (K)	1562.81	0.809293	5603	Q9NVN8	GNL3L	Guanine nucleotide-binding protein-like 3-like protein	yes	yes	0	1	0	1	2				60.589	60.589	2;3	0.0057914	71389	CM_M04496Bb	46.706	29.339			40317000	40317000	0	0	0	9221	5603	8774	28865;28866	29519;29520	29519	23648		1
EVVETFANKIGQSALYDALFSSQSPK	GlyGly (K)	2942.47	0.466167	228	O14715;Q99666;Q99666-2	RGPD8;RGPD5	RANBP2-like and GRIP domain-containing protein 8;RANBP2-like and GRIP domain-containing protein 5/6	yes	no	0	1	0	1				1	69.413	69.413	3	7.4603e-08	82028	CM_M04499Bb	76.799	65.177			44737000	0	0	0	44737000	9222	228	8775	28867	29521	29521	689;690		1
EVVHLILFYENR	Unmodified	1530.82	0.819463	4750	Q96T76;Q96T76-9;Q96T76-8;Q96T76-5;Q96T76-7	MMS19	MMS19 nucleotide excision repair protein homolog	yes	no	0	0	0	0	1		1		58.932	58.932	3	0.00084279	69534	CM_M04496Bb	70.488	59.83			19006000	8950400	0	10056000	0	9223	4750	8776	28868;28869	29522;29523	29522			2
EVVHTVSLHEIDVINSR	Unmodified	1946.02	0.022139	6123	Q9Y230;Q9Y230-2	RUVBL2	RuvB-like 2	yes	no	0	0	0	0	1	1	1	1	44.337	44.337	3	3.9979e-07	51686	CM_M04497Bb	127.29	108.23			165500000	47119000	37770000	43601000	37009000	9224	6123	8777	28870;28871;28872;28873	29524;29525;29526;29527	29525			4
EVVIVSATR	Unmodified	972.56	0.560395	1378	P24752;P24752-2	ACAT1	Acetyl-CoA acetyltransferase, mitochondrial	yes	no	0	0	0	0		1	1	1	30.691	30.691	2	0.0041756	36782	CM_M04497Bb	83.313	56.972			245560000	0	83084000	74161000	88312000	9225	1378	8778	28874;28875;28876	29528;29529;29530	29528			3
EVVKHPSVESVVQCEIDEDVIQVSK	GlyGly (K)	2965.47	0.470266	1278	P19623	SRM	Spermidine synthase	yes	yes	0	1	0	1	2	2	2	1	56.856	56.856	3;4	1.3744e-08	66994	CM_M04496Bb	91.416	79.675			455650000	128980000	121250000	117850000	87566000	9226	1278	8779	28877;28878;28879;28880;28881;28882;28883	29531;29532;29533;29534;29535;29536;29537	29531	5504;5505		7
EVVKQLEEGLK	GlyGly (K)	1384.76	0.756194	4097	Q8TC57;Q8TC57-4;Q8TC57-2	M1AP	Meiosis 1 arrest protein	yes	no	0	1	0	1	1	1	1	1	33.411	33.411	3	0.00098288	40088	CM_M04499Bb	69.01	34.832			209460000	45731000	41573000	57241000	64916000	9227	4097	8780	28884;28885;28886;28887	29538;29539;29540;29541	29541	18263		4
EVVKQLEEGLKDTDLAR	GlyGly (K)	2056.08	0.0800478	4097	Q8TC57;Q8TC57-4;Q8TC57-2	M1AP	Meiosis 1 arrest protein	yes	no	0	1	0	2	1	1	1	1	45.479	45.479	3	0.00031066	53135	CM_M04498Bb	92.211	79.269			180190000	44370000	33630000	42706000	59481000	9228	4097	8781	28888;28889;28890;28891	29542;29543;29544;29545	29544	18263		4
EVVLENQKK	GlyGly (K)	1199.65	0.651001	6031	Q9ULE6	PALD1	Paladin	yes	yes	0	1	0	1	1	1	1	1	13.566	13.566	2	2.9124e-08	15550	CM_M04497Bb	161.68	105.56			158080000	38882000	39999000	41983000	37212000	9229	6031	8782	28892;28893;28894;28895	29546;29547;29548;29549	29547	25312		4
EVVNKDVLDVYIEHR	GlyGly (K)	1941	0.99559	1555	P33993;P33993-2	MCM7	DNA replication licensing factor MCM7	yes	no	0	1	0	1	2	1	2	2	46.489	46.489	3;4	5.4175e-10	54424	CM_M04499Bb	133.47	110.48			1649300000	637820000	143090000	411850000	456500000	9230	1555	8783	28896;28897;28898;28899;28900;28901;28902	29550;29551;29552;29553;29554;29555;29556	29556	7020		7
EVVNKLIPDSIGK	GlyGly (K)	1524.85	0.851158	2086	P61247	RPS3A	40S ribosomal protein S3a	yes	yes	0	1	0	1	1	1	1	1	43.801	43.801	2	2.2602e-06	51073	CM_M04497Bb	118.28	83.586			119870000	25997000	44013000	28845000	21019000	9231	2086	8784	28903;28904;28905;28906	29557;29558;29559;29560	29558	10101		4
EVVNMKEDALDYLIGGLYHEK	GlyGly (K)	2549.25	0.24719	4518	Q96FK6	WDR89	WD repeat-containing protein 89	yes	yes	0	1	0	1	1		1	1	68.975	68.975	4	3.1364e-05	81547	CM_M04498Bb	69.922	53.416			164690000	56117000	0	58062000	50514000	9232	4518	8785	28907;28908;28909	29561;29562;29563	29562	19681		3
EVVTEHLINKVR	GlyGly (K)	1549.86	0.85764	2608	Q13618;Q13618-2	CUL3	Cullin-3	yes	no	0	1	0	1			1	1	30.934	30.934	3	0.0032589	37162	CM_M04498Bb	52.928	40.763			41200000	0	0	21230000	19970000	9233	2608	8786	28910;28911	29564;29565	29564	12533		2
EVVTETLKK	GlyGly (K)	1159.64	0.644853	4475	Q96DY7	MTBP	Mdm2-binding protein	yes	yes	0	1	0	1	1		1	1	19.058	19.058	2	0.004512	22356	CM_M04499Bb	107.66	70.644			19261000	0	0	8413900	10847000	9234	4475	8787	28912;28913;28914	29566;29567;29568	29568	19546		3
EVVVYAPLSKK	GlyGly (K)	1345.76	0.760552	5528	Q9NRZ9;Q9NRZ9-2;Q9NRZ9-5;Q9NRZ9-4;Q9NRZ9-3;Q9NRZ9-6	HELLS	Lymphoid-specific helicase	yes	no	0	1	0	1	2	1	1	2	33.577	33.577	2;3	7.5985e-05	40366	CM_M04498Bb	113.71	86.818			130280000	26981000	29284000	34519000	39491000	9235	5528	8788	28915;28916;28917;28918;28919;28920	29569;29570;29571;29572;29573;29574	29572	23180;23181		6
EVWALVQAGIR	Unmodified	1240.69	0.692806	1792	P49327	FASN	Fatty acid synthase;[Acyl-carrier-protein] S-acetyltransferase;[Acyl-carrier-protein] S-malonyltransferase;3-oxoacyl-[acyl-carrier-protein] synthase;3-oxoacyl-[acyl-carrier-protein] reductase;3-hydroxyacyl-[acyl-carrier-protein] dehydratase;Enoyl-[acyl-carrier-protein] reductase;Oleoyl-[acyl-carrier-protein] hydrolase	yes	yes	0	0	0	0				1	59.089	59.089	2	0.0032746	69639	CM_M04499Bb	82.426	47.618			0	0	0	0	0	9236	1792	8789	28921	29575	29575			1
EVWDYVFFK	Unmodified	1231.59	0.591361	5806	Q9P2J5;Q9P2J5-2	LARS	Leucine--tRNA ligase, cytoplasmic	yes	no	0	0	0	0	1				67.689	67.689	2	0.031696	79912	CM_M04496Bb	50.607	27.564			12079000	12079000	0	0	0	9237	5806	8790	28922	29576	29576			1
EVWDYVFFKEAPFPK	GlyGly (K)	2014.98	0.9829	5806	Q9P2J5;Q9P2J5-2	LARS	Leucine--tRNA ligase, cytoplasmic	yes	no	0	1	0	1	1	1	1	1	68.958	68.958	3	0.00032002	81398	CM_M04499Bb	66.797	56.163			606050000	169750000	170890000	145010000	120410000	9238	5806	8791	28923;28924;28925;28926	29577;29578;29579;29580	29580	24417;24420		4
EVWFFGLQYQDTK	Unmodified	1659.79	0.793308	1401	P26038	MSN	Moesin	yes	yes	0	0	0	0		1	1	1	68.085	68.085	2	5.2938e-32	80638	CM_M04497Bb	203.94	178.56			1547200000	0	603260000	494450000	449540000	9239	1401	8792	28927;28928;28929	29581;29582;29583	29581			3
EVWFFGLQYVDSK	Unmodified	1616.79	0.787495	1572	P35241;P35241-5	RDX	Radixin	yes	no	0	0	0	0	1			1	70.252	70.252	2	1.6364e-11	83103	CM_M04499Bb	149.23	124.44			852620000	542260000	0	0	310360000	9240	1572	8793	28930;28931	29584;29585	29585			2
EVWYFGLHYVDNK	Unmodified	1668.79	0.793643	1184	P15311	EZR	Ezrin	yes	yes	0	0	0	0	4	4	5	3	56.494	56.494	2;3	2.2955e-12	66060	CM_M04498Bb	156.48	119.14			32391000000	7350900000	4464000000	9720500000	10856000000	9241	1184	8794	28932;28933;28934;28935;28936;28937;28938;28939;28940;28941;28942;28943;28944;28945;28946;28947	29586;29587;29588;29589;29590;29591;29592;29593;29594;29595;29596;29597;29598;29599;29600;29601;29602;29603	29595			15
EVWYFGLHYVDNKGFPTWLK	Unmodified	2498.24	0.242303	1184	P15311	EZR	Ezrin	yes	yes	0	0	0	1	2	2	2	2	68.576	68.576	3;4	4.1444e-10	81007	CM_M04497Bb	140.06	124.64			3564400000	1370800000	908490000	703640000	581480000	9242	1184	8795	28948;28949;28950;28951;28952;28953;28954;28955	29604;29605;29606;29607;29608;29609;29610;29611	29606			8
EVYAAAAEVLGLILR	Unmodified	1586.9	0.903193	2235	P78527;P78527-2	PRKDC	DNA-dependent protein kinase catalytic subunit	yes	no	0	0	0	0		1	1	1	73.015	73.015	2	1.4939e-32	86615	CM_M04498Bb	211.46	180.85			220770000	0	95351000	81125000	44294000	9243	2235	8796	28956;28957;28958	29612;29613;29614	29613			2
EVYALLYSDK	Unmodified	1199.61	0.607405	5447	Q9NPF5	DMAP1	DNA methyltransferase 1-associated protein 1	yes	yes	0	0	0	0		1	1		46.509	46.509	2	0.0082547	54547	CM_M04497Bb	63.816	41.73			31591000	0	18251000	13339000	0	9244	5447	8797	28959;28960	29615;29616	29615			2
EVYELLDSPGKVLLQSK	GlyGly (K)	2031.09	0.0888216	1326	P22234;P22234-2	PAICS	Multifunctional protein ADE2;Phosphoribosylaminoimidazole-succinocarboxamide synthase;Phosphoribosylaminoimidazole carboxylase	yes	no	0	1	0	1	2	1	2	2	58.795	58.795	2;3	2.0117e-09	69320	CM_M04496Bb	138.89	117.34			1144200000	355130000	74066000	348360000	366670000	9245	1326	8798	28961;28962;28963;28964;28965;28966;28967	29617;29618;29619;29620;29621;29622;29623	29618	5719;5720		7
EVYFMGLIDILTQYDAK	Unmodified	2018.01	0.0070658	4092	Q8TBX8;Q8TBX8-2;Q8TBX8-3	PIP4K2C	Phosphatidylinositol 5-phosphate 4-kinase type-2 gamma	yes	no	0	0	0	0	1				73.196	73.196	2	8.5329e-21	86816	CM_M04496Bb	159.5	111.06			23772000	23772000	0	0	0	9246	4092	8799	28968	29624	29624			1
EVYLAILAGIHSK	Unmodified	1412.8	0.802751	3302	Q6IQ32	ADNP2	ADNP homeobox protein 2	yes	yes	0	0	0	0	1	1	1	2	60.662	60.662	2;3	1.6091e-09	71424	CM_M04499Bb	137.17	74.092			129790000	28517000	37543000	30955000	32781000	9247	3302	8800	28969;28970;28971;28972;28973	29625;29626;29627;29628;29629;29630	29629			6
EVYLHAIVR	Unmodified	1098.62	0.618579	1413	P26640	VARS	Valine--tRNA ligase	yes	yes	0	0	0	0	1	1	1	1	33.84	33.84	2	1.0348e-38	40572	CM_M04499Bb	221.25	137.5			1342600000	366470000	327500000	359040000	289620000	9248	1413	8801	28974;28975;28976;28977	29631;29632;29633;29634	29634			4
EVYLQDSFKPLVCISPNASLFDAVSSLIR	GlyGly (K)	3381.73	0.727878	1973	P54619;P54619-2;P54619-3	PRKAG1	5'-AMP-activated protein kinase subunit gamma-1	yes	no	0	1	0	1			1		72.133	72.133	3	7.6748e-13	85525	CM_M04498Bb	100.06	91.88			90547000	0	0	90547000	0	9249	1973	8802	28978	29635	29635	9522		1
EVYNKENLFNSLNYDVAAK	GlyGly (K)	2344.13	0.13354	4366	Q969P5;Q969P5-2	FBXO32	F-box only protein 32	yes	no	0	1	0	1	1	1	1	1	53.283	53.283	3	0.00015456	62662	CM_M04497Bb	61.87	52.939			195290000	53647000	52052000	37229000	52362000	9250	4366	8803	28979;28980;28981;28982	29636;29637;29638;29639;29640	29638	19204		5
EVYPHVSTIINICLK	Unmodified	1784.95	0.949491	3647	Q86VP6;Q86VP6-2;Q86VP6-3	CAND1	Cullin-associated NEDD8-dissociated protein 1	yes	no	0	0	0	0	2	1	1	1	59.252	59.252	2;3	9.9027e-05	69775	CM_M04498Bb	83.877	75.08			973330000	271720000	269590000	241350000	190670000	9251	3647	8804	28983;28984;28985;28986;28987	29641;29642;29643;29644;29645	29644			5
EVYQKIETVNESWNALATPSDK	GlyGly (K)	2635.28	0.276575	1307	P21399	ACO1	Cytoplasmic aconitate hydratase	yes	yes	0	1	0	1	1	1	1	1	52.213	52.213	3	2.5305e-07	61378	CM_M04497Bb	114.84	101.11			407790000	73493000	101910000	138100000	94279000	9252	1307	8805	28988;28989;28990;28991	29646;29647;29648;29649	29647	5600		4
EWAHATIIPK	Unmodified	1164.63	0.629143	1482	P30153	PPP2R1A	Serine/threonine-protein phosphatase 2A 65 kDa regulatory subunit A alpha isoform	yes	yes	0	0	0	0	1				33.974	33.974	2	0.0075573	40672	CM_M04496Bb	65.156	0.73564			22431000	22431000	0	0	0	9253	1482	8806	28992	29650	29650			1
EWAHATIIPKVLAMSGDPNYLHR	GlyGly (K)	2732.39	0.385689	1482	P30153	PPP2R1A	Serine/threonine-protein phosphatase 2A 65 kDa regulatory subunit A alpha isoform	yes	yes	0	1	0	1	1	1	1	1	58.694	58.694	4	7.6375e-07	69134	CM_M04498Bb	83.395	76.407			233030000	68635000	48704000	58184000	57510000	9254	1482	8807	28993;28994;28995;28996	29651;29652;29653;29654	29653	6585		4
EWAKSTGYDPVK	GlyGly (K)	1493.72	0.715058	5851	Q9UBT2;Q9UBT2-2	UBA2	SUMO-activating enzyme subunit 2	yes	no	0	1	0	1	1	1	1	1	27.137	27.137	2	5.7429e-06	32114	CM_M04499Bb	99.653	59.608			47518000	16142000	14793000	16584000	0	9255	5851	8808	28997;28998;28999;29000	29655;29656;29657;29658	29658	24631		4
EWAMNVGDKK	GlyGly (K)	1290.6	0.602671	1318	P21964;P21964-2	COMT	Catechol O-methyltransferase	yes	no	0	1	0	1	1	2	2	1	26.549	26.549	2;3	0.00055748	31556	CM_M04498Bb	110.87	96.877			76629000	12992000	26388000	21834000	15415000	9256	1318	8809	29001;29002;29003;29004;29005;29006	29659;29660;29661;29662;29663;29664	29663	5657;5658		5
EWDEFLAKGK	GlyGly (K)	1335.65	0.645916	2507	Q13111;Q13111-2;Q13111-3	CHAF1A	Chromatin assembly factor 1 subunit A	yes	no	0	1	0	1		1			39.961	39.961	2	0.053145	46390	CM_M04497Bb	42.599	30.373			7094100	0	7094100	0	0	9257	2507	8810	29007	29665	29665	12095		1
EWDLLLFLLR	Unmodified	1316.75	0.749259	3763	Q8IWY9;Q8IWY9-1	CDAN1	Codanin-1	yes	no	0	0	0	0	1	1	1	1	73.95	73.95	2	0.00019793	87738	CM_M04496Bb	119.41	101			65413000	23041000	14684000	15001000	12687000	9258	3763	8811	29008;29009;29010;29011	29666;29667;29668;29669	29666			4
EWDLLNENIMLLSKR	GlyGly (K)	1987.02	0.0196962	140	O00232;O00232-2	PSMD12	26S proteasome non-ATPase regulatory subunit 12	yes	no	0	1	0	1		1		1	68.357	68.357	3	7.1364e-20	80896	CM_M04497Bb	167.61	152.92			151890000	0	90900000	0	60989000	9259	140	8812	29012;29013	29670;29671	29670	359		2
EWEFQKYGH	GlyGly (K)	1336.58	0.58365	2168	P62877	RBX1	E3 ubiquitin-protein ligase RBX1;E3 ubiquitin-protein ligase RBX1, N-terminally processed	yes	yes	0	1	0	1	1	1	1	1	32.674	32.674	2	5.0044e-06	39276	CM_M04496Bb	155.19	140.52			176120000	41432000	41431000	43943000	49315000	9260	2168	8813	29014;29015;29016;29017	29672;29673;29674;29675	29672	10423		4
EWEKFQEEAK	GlyGly (K)	1436.66	0.657209	1412	P26639;P26639-2	TARS	Threonine--tRNA ligase, cytoplasmic	yes	no	0	1	0	1	1	1	1	1	25.707	25.707	2	2.687e-10	30465	CM_M04497Bb	170.22	139.14			252640000	48196000	76380000	62980000	65089000	9261	1412	8814	29018;29019;29020;29021	29676;29677;29678;29679	29677	6196;6197		4
EWEKVFEMSQDK	GlyGly (K)	1668.75	0.745372	2710	Q14566	MCM6	DNA replication licensing factor MCM6	yes	yes	0	1	0	1	1			1	43.666	43.666	2	0.00013181	51056	CM_M04496Bb	95.573	77.262			26786000	17457000	0	0	9329400	9262	2710	8815	29022;29023	29680;29681	29680	13103		2
EWFFLLSHEVLNPMYCLFEYAGK	Unmodified	2892.37	0.36553	4599;153;5164	Q96J02;Q96J02-2;Q96J02-3;Q9H0M0;Q9H0M0-6;Q9H0M0-3;O00308;O00308-3;O00308-2	ITCH;WWP1;WWP2	E3 ubiquitin-protein ligase Itchy homolog;NEDD4-like E3 ubiquitin-protein ligase WWP1;NEDD4-like E3 ubiquitin-protein ligase WWP2	no	no	0	0	0	0				1	72.72	72.72	3	1.7331e-06	86135	CM_M04499Bb	78.975	66.298			34144000	0	0	0	34144000	9263	4599;5164;153	8816	29024	29682	29682			1
EWFFLLSK	Unmodified	1068.56	0.564418	4685	Q96PU5;Q96PU5-5;Q96PU5-9;Q96PU5-4;Q96PU5-3;Q96PU5-2;Q96PU5-6;Q96PU5-7	NEDD4L	E3 ubiquitin-protein ligase NEDD4-like	yes	no	0	0	0	0			1	1	69.728	69.728	2	0.022676	82548	CM_M04498Bb	69.198	0			70958000	0	0	37498000	33460000	9264	4685	8817	29025;29026	29683;29684	29683			2
EWFLQAAKDPSAVAK	GlyGly (K)	1773.9	0.904984	954	P06744;P06744-2	GPI	Glucose-6-phosphate isomerase	yes	no	0	1	0	1	2	2	1		48.208	48.208	2;3	1.0357e-18	56377	CM_M04498Bb	159.94	117.2			351240000	164650000	163250000	23340000	0	9265	954	8818	29027;29028;29029;29030;29031	29685;29686;29687;29688;29689	29689	3692;3696		5
EWGNKPSDCVPYK	GlyGly (K)	1692.76	0.756605	3220	Q5W0B1	RNF219	RING finger protein 219	yes	yes	0	1	0	1		1			27.525	27.525	3	0.0094475	32850	CM_M04497Bb	40.066	31.337			18818000	0	18818000	0	0	9266	3220	8819	29032	29690	29690	15209		1
EWHHFLVVNMK	Unmodified	1438.72	0.717975	1480	P30086	PEBP1	Phosphatidylethanolamine-binding protein 1;Hippocampal cholinergic neurostimulating peptide	yes	yes	0	0	0	0	2	1	2	1	42.86	42.86	2;3	3.5254e-21	50152	CM_M04496Bb	186.3	162.93			3161000000	827840000	948340000	519150000	865660000	9267	1480	8820	29033;29034;29035;29036;29037;29038	29691;29692;29693;29694;29695;29696	29692			6
EWHHFLVVNMK	Oxidation (M)	1454.71	0.71289	1480	P30086	PEBP1	Phosphatidylethanolamine-binding protein 1;Hippocampal cholinergic neurostimulating peptide	yes	yes	0	0	1	0				1	32.789	32.789	3	0.0028924	39418	CM_M04499Bb	60.064	49.019			153160000	0	0	0	153160000	9268	1480	8820	29039	29697	29697		718	1
EWIKPIMFSGGIGSMEADHISK	GlyGly (K)	2546.23	0.229765	286	O15067	PFAS	Phosphoribosylformylglycinamidine synthase	yes	yes	0	1	0	1	1			1	59.191	59.191	3	0.00014534	69609	CM_M04499Bb	56.29	48.578			49766000	25870000	0	0	23897000	9269	286	8821	29040;29041	29698;29699	29699	965		2
EWITHKLHK	GlyGly (K)	1304.7	0.698954	5217	Q9H330;Q9H330-3	TMEM245	Transmembrane protein 245	yes	no	0	1	0	1	1				19.255	19.255	2	0.053182	22481	CM_M04496Bb	44.135	23.234			3703200	3703200	0	0	0	9270	5217	8822	29042	29700	29700	22125;22126		1
EWKEQGSK	GlyGly (K)	1104.52	0.519987	2846	Q15392;Q15392-2	DHCR24	Delta(24)-sterol reductase	yes	no	0	1	0	1		1	1	1	0.68914	0.68914	2	0.01575	658	CM_M04499Bb	84.227	61.841			107740000	0	38109000	35866000	33769000	9271	2846	8823	29043;29044;29045	29701;29702;29703;29704;29705	29705	13769		5
EWLEKNSK	GlyGly (K)	1146.57	0.566937	5850	Q9UBS8;Q9UBS8-2	RNF14	E3 ubiquitin-protein ligase RNF14	yes	no	0	1	0	1			1		17.229	17.229	2	0.031251	20113	CM_M04498Bb	65.313	24.288			13513000	0	0	13513000	0	9272	5850	8824	29046	29706	29706	24628		1
EWLLGMLGAESAK	Unmodified	1403.71	0.711887	1100	P11388;P11388-2;P11388-3;P11388-4	TOP2A	DNA topoisomerase 2-alpha	yes	no	0	0	0	0		1			68.581	68.581	2	0.026308	81145	CM_M04497Bb	60.255	10.837			0	0	0	0	0	9273	1100	8825	29047	29707	29707			1
EWLNSCDLKYTEGVQSLNWTK	GlyGly (K)	2684.25	0.254066	6303	Q9Y5B9	SUPT16H	FACT complex subunit SPT16	yes	yes	0	1	0	1	1	1	1	1	58.426	58.426	3	4.7164e-06	68737	CM_M04499Bb	90.972	86.333			173900000	38897000	44550000	50576000	39881000	9274	6303	8826	29048;29049;29050;29051	29708;29709;29710;29711	29711	26476;26477		4
EWLYLLSHEMLNPYYGLFQYSR	Unmodified	2821.36	0.357409	5365	Q9HAU4	SMURF2	E3 ubiquitin-protein ligase SMURF2	yes	yes	0	0	0	0	1				71.361	71.361	3	3.2885e-06	84572	CM_M04496Bb	90.729	80.053			76705000	76705000	0	0	0	9275	5365	8827	29052	29712	29712			1
EWMPVTKLGR	GlyGly (K)	1329.69	0.686341	1195	P15880	RPS2	40S ribosomal protein S2	yes	yes	0	1	0	1	2	2	2	2	41.509	41.509	2;3	0.0010881	48096	CM_M04499Bb	88.948	64.793			505110000	112030000	134880000	120360000	137840000	9276	1195	8828	29053;29054;29055;29056;29057;29058;29059;29060	29713;29714;29715;29716;29717;29718;29719;29720	29720	5070		8
EWNEKELQK	GlyGly (K)	1316.64	0.636079	3332	Q6P0N0	MIS18BP1	Mis18-binding protein 1	yes	yes	0	1	0	1	1				20.142	20.142	2	0.013653	23515	CM_M04496Bb	65.246	24.895			41900000	41900000	0	0	0	9277	3332	8829	29061	29721	29721	15576		1
EWNPSLFKVLYK	GlyGly (K)	1636.86	0.861328	1548	P33527;P33527-9;P33527-4;P33527-2;P33527-6;P33527-5;P33527-3;P33527-8;P33527-7	ABCC1	Multidrug resistance-associated protein 1	yes	no	0	1	0	1	1	1		1	60.114	60.114	3	0.00118	70970	CM_M04496Bb	64.55	55.5			62860000	25005000	21978000	0	15877000	9278	1548	8830	29062;29063;29064	29722;29723;29724	29722	6931		3
EWQELDDAEKVQR	GlyGly (K)	1758.82	0.817291	2528	Q13200;Q13200-3;Q13200-2	PSMD2	26S proteasome non-ATPase regulatory subunit 2	yes	no	0	1	0	1	1	1	2	1	31.872	31.872	2;3	4.9402e-08	38174	CM_M04498Bb	129.16	117.62			295740000	14736000	129620000	125110000	26274000	9279	2528	8831	29065;29066;29067;29068;29069	29725;29726;29727;29728;29729	29728	12192		4
EWTLEAGALVLADR	Unmodified	1542.8	0.804207	1817	P49736	MCM2	DNA replication licensing factor MCM2	yes	yes	0	0	0	0	1		1	1	67.642	67.642	2	2.0227e-30	79987	CM_M04496Bb	207.88	174.88			151040000	65077000	0	45228000	40730000	9280	1817	8832	29070;29071;29072	29730;29731;29732;29733	29730			3
EWVAKQTK	GlyGly (K)	1102.58	0.577108	1135	P13073	COX4I1	Cytochrome c oxidase subunit 4 isoform 1, mitochondrial	yes	yes	0	1	0	1			1		13.38	13.38	2	0.049227	15255	CM_M04498Bb	56.014	37.612			73403000	0	0	73403000	0	9281	1135	8833	29073	29734	29734	4716		1
EWVAPEKADIIVSELLGSFADNELSPECLDGAQHFLK	GlyGly (K)	4241.06	0.0626898	236	O14744;O14744-2;O14744-5;O14744-3;O14744-4	PRMT5	Protein arginine N-methyltransferase 5;Protein arginine N-methyltransferase 5, N-terminally processed	yes	no	0	1	0	1	1	1			72.274	72.274	4	1.4162e-32	85683	CM_M04496Bb	152.23	145.22			425200000	214420000	210780000	0	0	9282	236	8834	29074;29075	29735;29736	29735	746		2
EWYGWHFPELGK	Unmodified	1547.72	0.719749	6191	Q9Y2X3	NOP58	Nucleolar protein 58	yes	yes	0	0	0	0	1	1	2	2	60.748	60.748	2;3	0.0044622	71604	CM_M04498Bb	52.344	46.931			98425000	23795000	25222000	25473000	23936000	9283	6191	8835	29076;29077;29078;29079;29080;29081	29737;29738;29739;29740;29741;29742	29739			6
EYAAKFIK	GlyGly (K)	1082.58	0.576045	373	O43293;O43293-2	DAPK3	Death-associated protein kinase 3	yes	no	0	1	0	1	1			1	26.69	26.69	2	0.023891	31587	CM_M04499Bb	70.912	38.442			108520000	48987000	0	0	59537000	9284	373	8836	29082;29083	29743;29744	29744	1357		2
EYADSFGKCPGGR	GlyGly (K)	1556.67	0.66779	4760	Q99447;Q99447-4;Q99447-2	PCYT2	Ethanolamine-phosphate cytidylyltransferase	yes	no	0	1	0	1	1				21.431	21.431	2	0.00099622	25104	CM_M04496Bb	77.677	58.406			17786000	17786000	0	0	0	9285	4760	8837	29084	29745	29745	20586		1
EYAEDDNIYQQKIK	GlyGly (K)	1869.87	0.874472	4525	Q96FW1	OTUB1	Ubiquitin thioesterase OTUB1	yes	yes	0	1	0	1	2	2	2	2	28.913	28.913	2;3	1.0983e-55	34574	CM_M04497Bb	232.88	208.04			3926800000	974370000	848990000	944790000	1158600000	9286	4525	8838	29085;29086;29087;29088;29089;29090;29091;29092	29746;29747;29748;29749;29750;29751;29752;29753	29749	19693		8
EYAQNIWNVEPSDLKISLSNESNK	GlyGly (K)	2891.39	0.39373	953	P06737;P06737-2	PYGL	Glycogen phosphorylase, liver form	yes	no	0	1	0	1	1	1	1	1	60.176	60.176	3	1.8876e-07	70968	CM_M04496Bb	80.702	74.053			325430000	93964000	95135000	82664000	53667000	9287	953	8839	29093;29094;29095;29096	29754;29755;29756;29757	29754	3656		4
EYCELCKHR	GlyGly (K)	1407.6	0.602353	477	O60337;O60337-5	MARCH6	E3 ubiquitin-protein ligase MARCH6	yes	no	0	1	0	1	2	1	1	2	11.831	11.831	2;3	0.0026711	13420	CM_M04496Bb	103.92	91.871			215650000	73485000	26278000	31793000	84096000	9288	477	8840	29097;29098;29099;29100;29101;29102	29758;29759;29760;29761;29762;29763	29758	1741		6
EYCEVCKSPK	GlyGly (K)	1412.61	0.606435	6293	Q9Y573;Q9Y573-2	IPP	Actin-binding protein IPP	yes	no	0	1	0	1	1	1	1	1	13.614	13.614	2	0.00037397	15566	CM_M04497Bb	105.78	85.998			107700000	31350000	22621000	27225000	26509000	9289	6293	8841	29103;29104;29105;29106	29764;29765;29766;29767	29765	26444		4
EYCIQAFESFVR	Unmodified	1547.71	0.707864	3647	Q86VP6;Q86VP6-2;Q86VP6-3	CAND1	Cullin-associated NEDD8-dissociated protein 1	yes	no	0	0	0	0	1		1	1	63.211	63.211	2	0.0010074	74477	CM_M04499Bb	80.688	71.84			59576000	23498000	0	18363000	17715000	9290	3647	8842	29107;29108;29109	29768;29769;29770;29771	29771			4
EYDELAETQGKLEEK	GlyGly (K)	1894.88	0.879617	478	O60341;O60341-2	KDM1A	Lysine-specific histone demethylase 1A	yes	no	0	1	0	1		1	1	1	32.227	32.227	3	4.4868e-05	38686	CM_M04497Bb	100.11	77.621			234110000	0	75498000	69041000	89574000	9291	478	8843	29110;29111;29112	29772;29773;29774	29772	1752;1756		3
EYDQALADLKK	GlyGly (K)	1406.7	0.704159	2429	Q08752	PPID	Peptidyl-prolyl cis-trans isomerase D	yes	yes	0	1	0	1	2	1	1	1	32.412	32.412	2;3	0.00022966	38768	CM_M04499Bb	99.815	71.597			214500000	108810000	30903000	32837000	41945000	9292	2429	8844	29113;29114;29115;29116;29117	29775;29776;29777;29778;29779	29779	11633;11634		5
EYEAAVEQLKSEQIR	GlyGly (K)	1905.94	0.94322	5599;3163	Q9NVI7-2;Q9NVI7-3;Q5T9A4	ATAD3A;ATAD3B	ATPase family AAA domain-containing protein 3A;ATPase family AAA domain-containing protein 3B	no	no	0	1	0	1	1	1	1		39.457	39.457	2;3	0.00013495	45599	CM_M04497Bb	74.769	62.276			78892000	12015000	58672000	8204700	0	9293	5599;3163	8845	29118;29119;29120	29780;29781;29782	29781	15007		3
EYEAEGIAKDGAK	GlyGly (K)	1493.7	0.699802	5398	Q9HCC0;Q9HCC0-2	MCCC2	Methylcrotonoyl-CoA carboxylase beta chain, mitochondrial	yes	no	0	1	0	1	1			1	18.78	18.78	2	0.00019278	21992	CM_M04499Bb	94.616	76.553			48473000	24184000	0	0	24289000	9294	5398	8846	29121;29122	29783;29784	29784	22762		2
EYEATLEECCAK	Unmodified	1501.61	0.606495	73	CON__P02769			yes	yes	0	0	0	0	1	1	1	1	25.973	25.973	2	8.4543e-18	30823	CM_M04498Bb	179.8	172.42		+	213920000	53451000	55639000	57009000	47819000	9295	73	8847	29123;29124;29125;29126	29785;29786;29787;29788	29787			4
EYEEEFFQNSKLLK	GlyGly (K)	1916.92	0.915608	473	O60313;O60313-2;O60313-13;O60313-9;O60313-11;O60313-10	OPA1	Dynamin-like 120 kDa protein, mitochondrial;Dynamin-like 120 kDa protein, form S1	yes	no	0	1	0	1		1			48.727	48.727	3	0.0017716	57189	CM_M04497Bb	53.754	40.335			20917000	0	20917000	0	0	9296	473	8848	29127	29789	29789	1728		1
EYEGKWLLFDDSEVK	GlyGly (K)	1970.93	0.926173	687	O94782	USP1	Ubiquitin carboxyl-terminal hydrolase 1	yes	yes	0	1	0	1		1			55.614	55.614	3	0.0031477	65560	CM_M04497Bb	43.798	37.593			19608000	0	19608000	0	0	9297	687	8849	29128	29790	29790	2487		1
EYELEKQK	GlyGly (K)	1179.58	0.577167	2908	Q16236;Q16236-3;Q16236-2	NFE2L2	Nuclear factor erythroid 2-related factor 2	yes	no	0	1	0	1			1	1	14.544	14.544	2	1.2763e-05	16804	CM_M04498Bb	155.51	100.07			227110000	0	0	101330000	125780000	9298	2908	8850	29129;29130	29791;29792	29791	14023		2
EYEPEMGKVYR	GlyGly (K)	1513.69	0.687129	1213	P16615;P16615-5;P16615-2;P16615-3;P16615-4;O14983;O14983-2	ATP2A2;ATP2A1	Sarcoplasmic/endoplasmic reticulum calcium ATPase 2;Sarcoplasmic/endoplasmic reticulum calcium ATPase 1	yes	no	0	1	0	1	1	2	2	2	27.517	27.517	2;3	0.00027432	32682	CM_M04499Bb	95.358	44.655			574220000	34929000	177390000	202350000	159540000	9299	1213	8851	29131;29132;29133;29134;29135;29136;29137	29793;29794;29795;29796;29797;29798;29799	29799	5160		7
EYEPEMGKVYR	Oxidation (M);GlyGly (K)	1529.68	0.682043	1213	P16615;P16615-5;P16615-2;P16615-3;P16615-4;O14983;O14983-2	ATP2A2;ATP2A1	Sarcoplasmic/endoplasmic reticulum calcium ATPase 2;Sarcoplasmic/endoplasmic reticulum calcium ATPase 1	yes	no	0	1	1	1				1	18.713	18.713	2	0.020437	21929	CM_M04499Bb	60.436	40.107			15837000	0	0	0	15837000	9300	1213	8851	29138	29800	29800	5160	553	1
EYETVMKGLDR	GlyGly (K)	1453.69	0.687129	2494	Q12996	CSTF3	Cleavage stimulation factor subunit 3	yes	yes	0	1	0	1	1		1		32.089	32.089	2	0.0072356	38336	CM_M04498Bb	65.347	37.173			28629000	14776000	0	13853000	0	9301	2494	8852	29139;29140	29801;29802	29802	11955		2
EYFADMKR	GlyGly (K)	1172.53	0.528443	1100	P11388;P11388-2;P11388-3;P11388-4	TOP2A	DNA topoisomerase 2-alpha	yes	no	0	1	0	1	1		1	1	24.425	24.425	2	0.00011685	28812	CM_M04499Bb	146.21	128.44			183220000	52585000	0	60201000	70431000	9302	1100	8853	29141;29142;29143	29803;29804;29805	29805	4436		3
EYFGAFGEIENIELPMDTKTNER	GlyGly (K)	2816.3	0.296325	273	O14979;O14979-3;O14979-2	HNRNPDL	Heterogeneous nuclear ribonucleoprotein D-like	yes	no	0	1	0	1	1				67.41	67.41	3	5.792e-05	79606	CM_M04496Bb	57.826	50.114			47418000	47418000	0	0	0	9303	273	8854	29144	29806	29806	914		1
EYFGEFGEIEAIELPMDPK	Unmodified	2213.02	0.0238381	4801	Q99729-3;Q99729-2;Q99729;Q99729-4	HNRNPAB	Heterogeneous nuclear ribonucleoprotein A/B	yes	no	0	0	0	0	1				70.401	70.401	2	6.0493e-29	83322	CM_M04496Bb	171.95	140.77			166460000	166460000	0	0	0	9304	4801	8855	29145	29807	29807			1
EYFGEKTDPK	GlyGly (K)	1326.61	0.609196	4473	Q96DV4	MRPL38	39S ribosomal protein L38, mitochondrial	yes	yes	0	1	0	1	1	1	1	1	18.475	18.475	2	0.0028401	21461	CM_M04498Bb	78.939	52.834			169270000	39376000	40911000	50209000	38771000	9305	4473	8856	29146;29147;29148;29149	29808;29809;29810;29811;29812	29810	19541		5
EYFGGFGEVESIELPMDNK	Unmodified	2159.97	0.972137	2649	Q14103;Q14103-3;Q14103-4;Q14103-2	HNRNPD	Heterogeneous nuclear ribonucleoprotein D0	yes	no	0	0	0	0	1			1	68.803	68.803	2	3.9111e-29	81319	CM_M04496Bb	176.87	162			110860000	87100000	0	0	23756000	9306	2649	8857	29150;29151	29813;29814	29813			2
EYFGGFGEVESIELPMDNKTNK	GlyGly (K)	2617.2	0.200633	2649	Q14103;Q14103-3;Q14103-4;Q14103-2	HNRNPD	Heterogeneous nuclear ribonucleoprotein D0	yes	no	0	1	0	1		1			62.174	62.174	3	0.00043894	73441	CM_M04497Bb	47.392	41.097			33913000	0	33913000	0	0	9307	2649	8858	29152	29815	29815	12701		1
EYFNVMLGTQLLYK	Unmodified	1717.87	0.874929	2776;5855	Q9UBU8;Q9UBU8-2;Q9UBU8-3;Q15014	MORF4L1;MORF4L2	Mortality factor 4-like protein 1;Mortality factor 4-like protein 2	no	no	0	0	0	0				1	69.743	69.743	2	1.9648e-14	82454	CM_M04499Bb	156.58	138.31			0	0	0	0	0	9308	5855;2776	8859	29153	29816	29816			1
EYFQKVNQ	GlyGly (K)	1168.55	0.551287	1475	P30048;P30048-2	PRDX3	Thioredoxin-dependent peroxide reductase, mitochondrial	yes	no	0	1	0	1			1	1	23.716	23.716	2	0.015389	28098	CM_M04499Bb	132.09	114.19			304590000	0	0	148670000	155920000	9309	1475	8860	29154;29155	29817;29818	29818	6561		1
EYFSWEGAFQHVGK	Unmodified	1683.77	0.768156	1414	P26641;P26641-2	EEF1G	Elongation factor 1-gamma	yes	no	0	0	0	0	2	2	1	2	53.497	53.497	2;3	2.3212e-18	62664	CM_M04499Bb	164.97	154.74			1630600000	459050000	487240000	204370000	479980000	9310	1414	8861	29156;29157;29158;29159;29160;29161;29162	29819;29820;29821;29822;29823;29824;29825	29824			7
EYGMIYLGK	Unmodified	1072.53	0.526318	3496	Q7KZF4	SND1	Staphylococcal nuclease domain-containing protein 1	yes	yes	0	0	0	0		1	1	1	46.065	46.065	2	0.011978	53805	CM_M04499Bb	65.038	51.366			150060000	0	61756000	44239000	44067000	9311	3496	8862	29163;29164;29165	29826;29827;29828	29828			3
EYHEEAQKWDR	GlyGly (K)	1603.7	0.701533	5106	Q9C0C4	SEMA4C	Semaphorin-4C	yes	yes	0	1	0	1		1			15.116	15.116	3	0.0014575	17530	CM_M04497Bb	64.439	51.302			10861000	0	10861000	0	0	9312	5106	8863	29166	29829	29829	21780		1
EYHPDKNPNAGDK	GlyGly (K)	1597.71	0.712098	526	O60884	DNAJA2	DnaJ homolog subfamily A member 2	yes	yes	0	1	0	1		1			8.6627	8.6627	3	0.0041515	9593	CM_M04497Bb	46.069	33.302			13476000	0	13476000	0	0	9313	526	8864	29167	29830	29830	1932;1933		1
EYHPDKNPNAGDKFK	GlyGly (K)	1872.88	0.875475	526	O60884	DNAJA2	DnaJ homolog subfamily A member 2	yes	yes	0	1	0	2	1	1	1	1	13.302	13.302	3	0.0010712	15401	CM_M04496Bb	68.972	62.286			113690000	39183000	22979000	29632000	21901000	9314	526	8865	29168;29169;29170;29171	29831;29832;29833;29834	29831	1932;1933		4
EYHTDTTVKFVVK	GlyGly (K)	1679.85	0.851886	1100;2342	Q02880;Q02880-2;P11388;P11388-2;P11388-3;P11388-4	TOP2B;TOP2A	DNA topoisomerase 2-beta;DNA topoisomerase 2-alpha	no	no	0	1	0	1			1	1	30.664	30.664	3	2.8595e-05	36705	CM_M04499Bb	99.752	82.051			46756000	0	0	24926000	21830000	9315	2342;1100	8866	29172;29173	29835;29836	29836	4444		2
EYIDPETKK	GlyGly (K)	1235.6	0.603382	6387	Q9Y6M4;Q9Y6M4-3;Q9Y6M4-4;Q9Y6M4-2;P78368;Q9HCP0;Q9Y6M4-6;Q9Y6M4-5;Q9HCP0-2	CSNK1G3;CSNK1G2;CSNK1G1	Casein kinase I isoform gamma-3;Casein kinase I isoform gamma-2;Casein kinase I isoform gamma-1	yes	no	0	1	0	1				1	17.244	17.244	2	0.029174	20169	CM_M04499Bb	60.59	36.435			16508000	0	0	0	16508000	9316	6387	8867	29174	29837	29837	26784;26785		1
EYIEIITSSIK	Unmodified	1294.7	0.702034	4185	Q8WUW1;Q8WUW1-2	BRK1	Protein BRICK1	yes	no	0	0	0	0	1				56.606	56.606	2	0.013206	66605	CM_M04496Bb	73.067	46.683			0	0	0	0	0	9317	4185	8868	29175	29838	29838			1
EYIKVQTDK	GlyGly (K)	1236.63	0.635017	4880	Q9BRQ8;Q9BRQ8-2	AIFM2	Apoptosis-inducing factor 2	yes	no	0	1	0	1	1	1	1	1	18.431	18.431	2	0.00092774	21616	CM_M04497Bb	130.27	63.239			875550000	201000000	208130000	299590000	166830000	9318	4880	8869	29176;29177;29178;29179	29839;29840;29841;29842;29843	29840	21083;21084		5
EYILVEEAKLSK	GlyGly (K)	1534.82	0.824274	341	O15460;O15460-2	P4HA2	Prolyl 4-hydroxylase subunit alpha-2	yes	no	0	1	0	1		2	1	2	42.323	42.323	2;3	0.00016831	49418	CM_M04497Bb	93.111	62.547			79849000	0	33813000	14650000	31386000	9319	341	8870	29180;29181;29182;29183;29184	29844;29845;29846;29847;29848	29845	1199;1200		5
EYISCQNTVFKSVEELENSNK	GlyGly (K)	2631.21	0.212261	6003	Q9UKL3	CASP8AP2	CASP8-associated protein 2	yes	yes	0	1	0	1	1	1	1	1	55.639	55.639	3	4.6281e-06	65666	CM_M04497Bb	90.22	81.83			177910000	43545000	46190000	42038000	46135000	9320	6003	8871	29185;29186;29187;29188	29849;29850;29851;29852	29850	25211;25212		4
EYIVKEYR	GlyGly (K)	1212.61	0.613887	5405	Q9HCI5	MAGEE1	Melanoma-associated antigen E1	yes	yes	0	1	0	1		1			23.354	23.354	2	0.030252	27639	CM_M04497Bb	66.073	25.805			23880000	0	23880000	0	0	9321	5405	8872	29189	29853	29853	22803		1
EYIYKEPK	GlyGly (K)	1182.59	0.592089	5071	Q9BZ29;Q9BZ29-5;Q9BZ29-3;Q9BZ29-4;Q96BY6;Q5JSL3;Q96BY6-3	DOCK9;DOCK10;DOCK11	Dedicator of cytokinesis protein 9;Dedicator of cytokinesis protein 10;Dedicator of cytokinesis protein 11	yes	no	0	1	0	1				1	18.797	18.797	2	0.039658	22022	CM_M04499Bb	58.917	45.246			6216500	0	0	0	6216500	9322	5071	8873	29190	29854	29854	21666		1
EYKCGDLVFAK	GlyGly (K)	1442.69	0.6864	1892	P51858	HDGF	Hepatoma-derived growth factor	yes	yes	0	1	0	1			1		32.434	32.434	2	0.053905	38930	CM_M04498Bb	41.448	27.869			7445800	0	0	7445800	0	9323	1892	8874	29191	29855	29855	9082		1
EYKDHVLVK	GlyGly (K)	1243.66	0.656087	2461	Q12789;Q12789-3	GTF3C1	General transcription factor 3C polypeptide 1	yes	no	0	1	0	1	1		1	1	16.399	16.399	2	0.00083038	19036	CM_M04499Bb	143.7	77.352			80208000	26204000	0	26434000	27571000	9324	2461	8875	29192;29193;29194	29856;29857;29858	29858	11835;11841		0
EYKEAIHDMNFSNEDMIR	Oxidation (M);GlyGly (K)	2371.02	0.0208947	4487	Q96EI5;Q96EI5-2	TCEAL4	Transcription elongation factor A protein-like 4	yes	no	0	1	1	1	1	3	1	1	32.871	32.871	3;4	1.9362e-06	39310	CM_M04497Bb	118.24	105.2			495090000	40373000	203830000	120270000	130620000	9325	4487	8876	29195;29196;29197;29198;29199;29200	29859;29860;29861;29862;29863;29864	29860	19585	1815;1816	6
EYKEAIHDMNFSNEDMIR	GlyGly (K)	2355.03	0.0259801	4487	Q96EI5;Q96EI5-2	TCEAL4	Transcription elongation factor A protein-like 4	yes	no	0	1	0	1	2	2	2	2	41.633	41.633	3;4	8.2874e-07	48275	CM_M04498Bb	123.36	114.86			2318200000	517380000	707920000	566480000	526450000	9326	4487	8876	29201;29202;29203;29204;29205;29206;29207;29208	29865;29866;29867;29868;29869;29870;29871;29872	29869	19585		8
EYKELLQR	GlyGly (K)	1191.62	0.624786	3583	Q7Z6J9	TSEN54	tRNA-splicing endonuclease subunit Sen54	yes	yes	0	1	0	1	1	1		2	24.882	24.882	2;3	0.0094911	29594	CM_M04496Bb	55.676	22.836			195900000	36476000	63606000	0	95813000	9327	3583	8877	29209;29210;29211;29212	29873;29874;29875;29876	29873	16573		4
EYKIDEK	GlyGly (K)	1037.5	0.50294	1977	P54727	RAD23B	UV excision repair protein RAD23 homolog B	yes	yes	0	1	0	1		1		1	13.145	13.145	2	0.036364	15070	CM_M04497Bb	81.297	22.316			208490000	0	111240000	0	97257000	9328	1977	8878	29213;29214	29877;29878	29877	9550;9551		2
EYKLNYVK	GlyGly (K)	1169.61	0.608074	5555	Q9NU22	MDN1	Midasin	yes	yes	0	1	0	1	1	1			25.176	25.176	2	0.039574	29794	CM_M04497Bb	58.981	23.101			80517000	37557000	42960000	0	0	9329	5555	8879	29215;29216	29879;29880	29880	23381;23382		2
EYKVVGR	GlyGly (K)	963.514	0.513779	2336	Q02543	RPL18A	60S ribosomal protein L18a	yes	yes	0	1	0	1	2		1	1	13.8	13.8	2;3	0.022444	15822	CM_M04496Bb	47.067	30.864			827740000	312940000	0	282490000	232310000	9330	2336	8880	29217;29218;29219;29220	29881;29882;29883;29884	29882	11271		4
EYLEGSNLITKLQAK	GlyGly (K)	1819.97	0.967978	3579	Q7Z6B7;Q7Z6B7-2	SRGAP1	SLIT-ROBO Rho GTPase-activating protein 1	yes	no	0	1	0	1	1				49.663	49.663	3	0.0022426	58191	CM_M04496Bb	45.863	40.322			22198000	22198000	0	0	0	9331	3579	8881	29221	29885	29885	16562;16563		1
EYLESLQCLESDKSDWR	GlyGly (K)	2271.01	0.0113759	1827;228	O14715;P49792	RGPD8;RANBP2	RANBP2-like and GRIP domain-containing protein 8;E3 SUMO-protein ligase RanBP2	no	no	0	1	0	1	1	1	1	1	52.039	52.039	3	2.1965e-07	61222	CM_M04498Bb	127.88	113.86			139170000	27122000	39825000	42884000	29340000	9332	228;1827	8882	29222;29223;29224;29225	29886;29887;29888;29889	29888	691		4
EYLESLQKELVEDN	GlyGly (K)	1821.86	0.863238	4549	Q96GN5;Q96GN5-4;Q96GN5-2;Q96GN5-5	CDCA7L	Cell division cycle-associated 7-like protein	yes	no	0	1	0	1	1	1	1	1	54.116	54.116	2	0.0001511	63678	CM_M04498Bb	104.43	91.478			174140000	36914000	55418000	43767000	38044000	9333	4549	8883	29226;29227;29228;29229	29890;29891;29892;29893	29892	19786		4
EYLGANWTLEKVFEELQATDK	GlyGly (K)	2597.26	0.264948	2036	P57740;P57740-2;P57740-3	NUP107	Nuclear pore complex protein Nup107	yes	no	0	1	0	1	1	1	1		70.567	70.567	3	5.4651e-07	83592	CM_M04498Bb	114.65	91.751			799950000	235780000	280730000	283440000	0	9334	2036	8884	29230;29231;29232	29894;29895;29896	29896	9815;9816		3
EYLPFLNTLKK	GlyGly (K)	1478.81	0.813315	736	O95163	IKBKAP	Elongator complex protein 1	yes	yes	0	1	0	1		1			55.595	55.595	3	0.006651	65515	CM_M04497Bb	44.847	28.315			16253000	0	16253000	0	0	9335	736	8885	29233	29897	29897	2695		1
EYLPIGGLAEFCK	Unmodified	1495.74	0.738102	863	P00505	GOT2	Aspartate aminotransferase, mitochondrial	yes	yes	0	0	0	0			1		63.669	63.669	2	0.035312	75286	CM_M04498Bb	41.704	25.823			18692000	0	0	18692000	0	9336	863	8886	29234	29898	29898			1
EYLPIGGLAEFCKASAELALGENSEVLK	GlyGly (K)	3121.56	0.564167	863	P00505	GOT2	Aspartate aminotransferase, mitochondrial	yes	yes	0	1	0	1	1		1		70.082	70.082	3	9.9288e-21	82872	CM_M04496Bb	153.31	135.31			327890000	149940000	0	177950000	0	9337	863	8887	29235;29236	29899;29900	29899	3173;3174		2
EYLTHSKLNTK	GlyGly (K)	1446.75	0.746692	3008	Q3LIE5-3;Q3LIE5	ADPRM	Manganese-dependent ADP-ribose/CDP-alcohol diphosphatase	yes	no	0	1	0	1			1		15.785	15.785	3	0.0034461	18281	CM_M04498Bb	54.259	40.324			12299000	0	0	12299000	0	9338	3008	8888	29237	29901	29901	14415		1
EYLTKVDK	GlyGly (K)	1108.58	0.576439	2291	Q00610;Q00610-2	CLTC	Clathrin heavy chain 1	yes	no	0	1	0	1		1	1		18.286	18.286	2	0.012764	21254	CM_M04498Bb	94.114	18.902			832660000	0	352420000	480240000	0	9339	2291	8889	29238;29239	29902;29903	29903	11093;11094		2
EYMDSLEKK	GlyGly (K)	1255.58	0.575453	3481	Q70SY1;Q70SY1-2	CREB3L2	Cyclic AMP-responsive element-binding protein 3-like protein 2;Processed cyclic AMP-responsive element-binding protein 3-like protein 2	yes	no	0	1	0	1				1	22.097	22.097	2	0.028683	26060	CM_M04499Bb	60.973	43.587			22071000	0	0	0	22071000	9340	3481	8890	29240	29904	29904	16137		1
EYNADKAIVDSGTTLLR	GlyGly (K)	1979	0.995984	6338	Q9Y5Z0;Q9Y5Z0-3;Q9Y5Z0-5;Q9Y5Z0-4;Q9Y5Z0-2	BACE2	Beta-secretase 2	yes	no	0	1	0	1	2		2	1	47.413	47.413	2;3	8.3033e-05	55414	CM_M04499Bb	82.121	59.646			143370000	60868000	0	43007000	39498000	9341	6338	8891	29241;29242;29243;29244;29245	29905;29906;29907;29908;29909	29909	26652		5
EYNVNDDSMKLGGNNTSEK	GlyGly (K)	2227.97	0.965154	2705	Q14527;Q14527-2	HLTF	Helicase-like transcription factor	yes	no	0	1	0	1	1	1		1	26.792	26.792	3	0.00016179	31807	CM_M04499Bb	61.096	54.829			127140000	30184000	43758000	0	53193000	9342	2705	8892	29246;29247;29248	29910;29911;29912	29912	13070;13071		3
EYNWNVKNK	GlyGly (K)	1307.63	0.625849	3927	Q8N7H5;Q8N7H5-3;Q8N7H5-2	PAF1	RNA polymerase II-associated factor 1 homolog	yes	no	0	1	0	1	1	1	1	1	20.967	20.967	2	0.00089418	24664	CM_M04498Bb	130.77	113			77157000	16924000	18897000	21923000	19413000	9343	3927	8893	29249;29250;29251;29252	29913;29914;29915;29916;29917	29915	17699		5
EYPMYSGEKAYIQGLK	Oxidation (M);GlyGly (K)	2005.95	0.945528	3320	Q6NUM9;Q6NUM9-2	RETSAT	All-trans-retinol 13,14-reductase	yes	no	0	1	1	1	1	1	1	1	39.509	39.509	3	7.8639e-05	45785	CM_M04499Bb	92.063	80.958			135180000	24684000	45499000	34086000	30913000	9344	3320	8894	29253;29254;29255;29256	29918;29919;29920;29921	29921	15514;15517	1611	4
EYPMYSGEKAYIQGLK	GlyGly (K)	1989.95	0.950614	3320	Q6NUM9;Q6NUM9-2	RETSAT	All-trans-retinol 13,14-reductase	yes	no	0	1	0	1	1	1		1	43.975	43.975	3	6.3181e-05	51260	CM_M04497Bb	89.911	72.405			376720000	122560000	145670000	0	108500000	9345	3320	8894	29257;29258;29259	29922;29923;29924	29923	15514;15517		3
EYQAAYGKELK	GlyGly (K)	1412.69	0.693594	1121	P12429	ANXA3	Annexin A3	yes	yes	0	1	0	1	1	1	1	1	21.523	21.523	2	4.2947e-06	25259	CM_M04498Bb	129.85	91.076			527480000	114280000	117980000	146390000	148810000	9346	1121	8895	29260;29261;29262;29263	29925;29926;29927;29928;29929	29928	4628;4629		5
EYQAKENDFDR	GlyGly (K)	1527.66	0.659	210	O14579;O14579-3;O14579-2	COPE	Coatomer subunit epsilon	yes	no	0	1	0	1	1	1	1	1	16.858	16.858	2	0.0002676	19566	CM_M04498Bb	95.573	82.946			73860000	18245000	18229000	18916000	18470000	9347	210	8896	29264;29265;29266;29267	29930;29931;29932;29933	29932	633		4
EYQCHVDSCLQLAKADQGDGPEGSGR	GlyGly (K)	2990.29	0.288296	4709	Q96RL1;Q96RL1-2;Q96RL1-3;Q96RL1-4	UIMC1	BRCA1-A complex subunit RAP80	yes	no	0	1	0	1			1		30.888	30.888	4	0.00037131	37047	CM_M04498Bb	43.684	41.107			24060000	0	0	24060000	0	9348	4709	8897	29268	29934	29934	20351		1
EYQDAFLFNELKGETMDTS	Oxidation (M);GlyGly (K)	2367.02	0.0212719	6123	Q9Y230;Q9Y230-2	RUVBL2	RuvB-like 2	yes	no	0	1	1	1	1	1	1	1	61.659	61.659	2	0.00012159	72782	CM_M04498Bb	111.79	99.817			208970000	58971000	54650000	41244000	54104000	9349	6123	8898	29269;29270;29271;29272	29935;29936;29937;29938	29937	25698	2162	4
EYQDAFLFNELKGETMDTS	GlyGly (K)	2351.03	0.0263573	6123	Q9Y230;Q9Y230-2	RUVBL2	RuvB-like 2	yes	no	0	1	0	1	1	1	1		65.21	65.21	2	1.4672e-05	77026	CM_M04497Bb	114.72	102.93			446210000	141880000	169040000	135290000	0	9350	6123	8898	29273;29274;29275	29939;29940;29941	29940	25698		3
EYQELNELQKK	GlyGly (K)	1534.76	0.762736	3019	Q460N5;Q460N5-4;Q460N5-1;Q460N5-3;Q460N5-5	PARP14	Poly [ADP-ribose] polymerase 14	yes	no	0	1	0	1		1		1	26.211	26.211	2	2.1174e-05	31078	CM_M04497Bb	126.07	102.64			50729000	0	21540000	0	29189000	9351	3019	8899	29276;29277	29942;29943	29942	14452		2
EYQFCDGAVSDDLSIHSKQIEGNK	GlyGly (K)	2853.29	0.287551	3129	Q5SVZ6	ZMYM1	Zinc finger MYM-type protein 1	yes	yes	0	1	0	1	1	1	1	1	41.849	41.849	4	1.7379e-12	48563	CM_M04498Bb	134.81	127.28			286720000	55977000	70675000	82405000	77664000	9352	3129	8900	29278;29279;29280;29281	29944;29945;29946;29947	29946	14876		4
EYQKISNQVDLSNVCAQYR	GlyGly (K)	2428.14	0.144121	632	O75694;O75694-2	NUP155	Nuclear pore complex protein Nup155	yes	no	0	1	0	1	1		1	1	40.195	40.195	3	4.1476e-05	46519	CM_M04499Bb	100.35	87.316			175110000	59435000	0	63875000	51799000	9353	632	8901	29282;29283;29284	29948;29949;29950	29950	2305		3
EYQLMKLLLDNTQIMNALQK	GlyGly (K)	2520.31	0.308016	451	O43929;O43929-2;O43929-3;CON__Q2YDI2	ORC4	Origin recognition complex subunit 4	yes	no	0	1	0	1	1		1		71.028	71.028	3	1.2144e-29	84134	CM_M04498Bb	175.8	166.24		+	298950000	161920000	0	137030000	0	9354	451	8902	29285;29286	29951;29952	29952	1615;1616		2
EYSENKSFCEDLTEGK	GlyGly (K)	2048.86	0.863315	813	O95749;O95749-2	GGPS1	Geranylgeranyl pyrophosphate synthase	yes	no	0	1	0	1	1	1		1	30.538	30.538	3	0.001023	36622	CM_M04496Bb	52.522	47.265			64436000	19505000	21070000	0	23861000	9355	813	8903	29287;29288;29289	29953;29954;29955	29953	2979		3
EYSWPEKK	GlyGly (K)	1179.56	0.556038	6063	Q9UMX1	SUFU	Suppressor of fused homolog	yes	yes	0	1	0	1		1			21.945	21.945	2	0.044449	25871	CM_M04497Bb	69.198	47.238			19509000	0	19509000	0	0	9356	6063	8904	29290	29956	29956	25409		1
EYTAAVEAKQVAQQEAQR	GlyGly (K)	2133.05	0.0450593	4786	Q99623	PHB2	Prohibitin-2	yes	yes	0	1	0	1	2				34.002	34.002	2;3	7.3879e-05	40745	CM_M04496Bb	76.378	66.62			176100000	176100000	0	0	0	9357	4786	8905	29291;29292	29957;29958	29958	20730		2
EYTACELMNIYKTDNHLK	GlyGly (K)	2356.08	0.0827667	5537	Q9NSD9;Q9NSD9-2	FARSB	Phenylalanine--tRNA ligase beta subunit	yes	no	0	1	0	1		1	1		47.955	47.955	3;4	0.00016519	56135	CM_M04498Bb	65.225	57.949			83235000	0	18746000	64489000	0	9358	5537	8906	29293;29294	29959;29960	29960	23229		2
EYTEDGQVKK	GlyGly (K)	1309.62	0.61501	4933	Q9BTV4	TMEM43	Transmembrane protein 43	yes	yes	0	1	0	1				1	10.085	10.085	2	0.017829	11346	CM_M04499Bb	62.2	42.929			4855800	0	0	0	4855800	9359	4933	8907	29295	29961	29961	21267		1
EYTEGLLDNVTVLIGIAYEGK	Unmodified	2296.18	0.183844	831	O95861;O95861-4;O95861-3;O95861-2	BPNT1	3'(2'),5'-bisphosphate nucleotidase 1	yes	no	0	0	0	0			1		72.434	72.434	2	2.68e-05	85894	CM_M04498Bb	101.36	88.797			20122000	0	0	20122000	0	9360	831	8908	29296	29962	29962			1
EYTEYNEEKK	GlyGly (K)	1445.63	0.631054	804	O95630;O95630-2	STAMBP	STAM-binding protein	yes	no	0	1	0	1	1	1	1	1	12.451	12.451	2	0.0099196	14246	CM_M04497Bb	69.954	56.362			41671000	10610000	10257000	11278000	9526400	9361	804	8909	29297;29298;29299;29300	29963;29964;29965;29966	29964	2939		4
EYTINIHK	Unmodified	1016.53	0.529095	2171	P62899;P62899-3;P62899-2	RPL31	60S ribosomal protein L31	yes	no	0	0	0	0				1	24.787	24.787	2	0.027686	29386	CM_M04499Bb	64.803	45.1			107190000	0	0	0	107190000	9362	2171	8910	29301	29967	29967			1
EYTLMKAYR	GlyGly (K)	1287.63	0.628157	5695	Q9NY35;Q9NY35-3	CLDND1	Claudin domain-containing protein 1	yes	no	0	1	0	1	1				30.702	30.702	2	0.026094	36619	CM_M04496Bb	80.229	44.044			85517000	85517000	0	0	0	9363	5695	8911	29302	29968	29968	23961		0
EYTVLKQATENK	GlyGly (K)	1536.78	0.778386	5272	Q9H6D7;Q9H6D7-4;Q9H6D7-2;Q9H6D7-3	HAUS4	HAUS augmin-like complex subunit 4	yes	no	0	1	0	1	1	1		1	25.561	25.561	2	2.1187e-05	30355	CM_M04497Bb	109.42	89.115			55522000	16869000	19860000	0	18794000	9364	5272	8912	29303;29304;29305	29969;29970;29971	29970	22319		3
EYVDCLTDKSAK	GlyGly (K)	1541.7	0.703173	2475	Q12894;Q12894-2	IFRD2	Interferon-related developmental regulator 2	yes	no	0	1	0	1	1	1	1	1	25.109	25.109	2	0.00083147	29816	CM_M04496Bb	83	63.213			61054000	14018000	20114000	11901000	15021000	9365	2475	8913	29306;29307;29308;29309	29972;29973;29974;29975	29972	11901		4
EYWDCLEGKK	GlyGly (K)	1440.63	0.634365	2238	P78545;P78545-2	ELF3	ETS-related transcription factor Elf-3	yes	no	0	1	0	1	2	2	2	1	32.738	32.738	2;3	0.00060991	39129	CM_M04497Bb	107.47	87.679			975750000	292580000	337350000	257560000	88260000	9366	2238	8914	29310;29311;29312;29313;29314;29315;29316	29976;29977;29978;29979;29980;29981;29982	29978	10937;10938		7
EYYDHLPELKQAVDQISSGFFSPK	GlyGly (K)	2911.4	0.402839	1094	P11216	PYGB	Glycogen phosphorylase, brain form	yes	yes	0	1	0	1	2	2	1	1	69.42	69.42	3;4	5.9788e-15	82167	CM_M04497Bb	143.47	128.3			983850000	369370000	370130000	147660000	96699000	9367	1094	8915	29317;29318;29319;29320;29321;29322	29983;29984;29985;29986;29987;29988	29986	4397		6
EYYEALPELKLVIDQIDNGFFSPK	GlyGly (K)	2941.47	0.474941	953	P06737;P06737-2	PYGL	Glycogen phosphorylase, liver form	yes	no	0	1	0	1	1	1	1	1	72.288	72.288	3	5.6599e-31	85701	CM_M04496Bb	177.03	167.38			800850000	253900000	218630000	197780000	130540000	9368	953	8916	29323;29324;29325;29326	29989;29990;29991;29992	29989	3657;3658		4
EYYFAITMER	Unmodified	1321.6	0.601274	5816	Q9P2R7;Q9P2R7-2	SUCLA2	Succinyl-CoA ligase [ADP-forming] subunit beta, mitochondrial	yes	no	0	0	0	0	1	1	1	1	54.534	54.534	2	0.0012629	64201	CM_M04496Bb	85.731	76.143			71674000	22736000	17144000	18224000	13569000	9369	5816	8917	29327;29328;29329;29330	29993;29994;29995;29996	29993			4
EYYLLHLQR	Unmodified	1233.65	0.650607	2219	P78318	IGBP1	Immunoglobulin-binding protein 1	yes	yes	0	0	0	0		1	1	2	43.211	43.211	2;3	0.02403	50262	CM_M04499Bb	54.611	29.717			98180000	0	39379000	26048000	32752000	9370	2219	8918	29331;29332;29333;29334	29997;29998;29999;30000	30000			4
EYYSVHNKTGAK	GlyGly (K)	1509.72	0.721206	1002	P08581;P08581-2	MET	Hepatocyte growth factor receptor	yes	no	0	1	0	1	1	2	2		11.451	11.451	2;3	0.0036092	12975	CM_M04496Bb	70.1	39.933			163430000	22638000	69262000	71527000	0	9371	1002	8919	29335;29336;29337;29338;29339	30001;30002;30003;30004;30005	30001	4008		5
EYYTFMWVTLPIDLNNK	Unmodified	2146.04	0.0445139	2516	Q13137;Q13137-3;Q13137-4;Q13137-2	CALCOCO2	Calcium-binding and coiled-coil domain-containing protein 2	yes	no	0	0	0	0		1			72.015	72.015	2	1.2724e-09	85497	CM_M04497Bb	140.14	127.58			66825000	0	66825000	0	0	9372	2516	8920	29340	30006	30006			1
EYYTLDSILFLLNNVHLSHPVYVR	Unmodified	2904.52	0.517415	3336	Q6P1J9	CDC73	Parafibromin	yes	yes	0	0	0	0	2	2	2	2	71.471	71.471	3;4	1.071e-80	84691	CM_M04496Bb	233.87	224.78			5427400000	2241300000	1556600000	1020100000	609390000	9373	3336	8921	29341;29342;29343;29344;29345;29346;29347;29348	30007;30008;30009;30010;30011;30012;30013;30014	30008			8
EYYYTKEEQFK	GlyGly (K)	1640.74	0.735853	3513	Q7L5N1	COPS6	COP9 signalosome complex subunit 6	yes	yes	0	1	0	1	2	2	2	1	27.158	27.158	2;3	6.8231e-07	32198	CM_M04498Bb	141.88	129.71			554090000	174310000	170880000	153150000	55746000	9374	3513	8922	29349;29350;29351;29352;29353;29354;29355	30015;30016;30017;30018;30019;30020;30021	30019	16283;16287		6
FAADAVKLER	GlyGly (K)	1232.65	0.651335	1622	P37837	TALDO1	Transaldolase	yes	yes	0	1	0	1	1	1	1	2	29.43	29.43	2;3	0.0035809	35053	CM_M04499Bb	55.401	35.639			96363000	0	31321000	40787000	24256000	9375	1622	8923	29356;29357;29358;29359;29360	30022;30023;30024;30025;30026	30025	7353		5
FAADIISVLAMTMSGER	Oxidation (M)	1826.89	0.890656	2528	Q13200	PSMD2	26S proteasome non-ATPase regulatory subunit 2	yes	yes	0	0	1	0	1	1		2	71.974	71.974	2	4.5858e-05	85652	CM_M04499Bb	90.731	66.744			259170000	131580000	48001000	0	79591000	9376	2528	8924	29361;29362;29363;29364	30027;30028;30029;30030	30030		1378;1379	3
FAADIISVLAMTMSGER	Unmodified	1810.9	0.895741	2528	Q13200	PSMD2	26S proteasome non-ATPase regulatory subunit 2	yes	yes	0	0	0	0	1	1	1	1	72.93	72.93	2	1.2304e-41	86498	CM_M04496Bb	208.95	169.03			1486900000	467860000	432930000	336520000	249610000	9377	2528	8924	29365;29366;29367;29368	30031;30032;30033;30034	30031			4
FAAEHTIFASNTSSLQITSIANATTR	Unmodified	2751.38	0.382772	2949	Q16836;Q16836-3;Q16836-2	HADH	Hydroxyacyl-coenzyme A dehydrogenase, mitochondrial	yes	no	0	0	0	0	1			1	58.989	58.989	3	0.0044888	69454	CM_M04496Bb	30.958	24.006			21203000	21203000	0	0	0	9378	2949	8925	29369;29370	30035;30036	30035			2
FAAKGEGQLGPAER	GlyGly (K)	1543.77	0.774304	1142	P13639	EEF2	Elongation factor 2	yes	yes	0	1	0	1	1				21.939	21.939	3	0.00013961	25815	CM_M04496Bb	77.527	63.937			227250000	227250000	0	0	0	9379	1142	8926	29371	30037	30037	4756		1
FAALITVLALAEK	Unmodified	1358.82	0.817338	5258	Q9H583	HEATR1	HEAT repeat-containing protein 1;HEAT repeat-containing protein 1, N-terminally processed	yes	yes	0	0	0	0	1		1	1	71.534	71.534	2	6.4496e-07	84800	CM_M04498Bb	125.74	112.47			465000000	165760000	0	169130000	130120000	9380	5258	8927	29372;29373;29374	30038;30039;30040	30039			2
FAANINKESIVDVEGVVR	GlyGly (K)	2073.09	0.0854675	1172	P14868;P14868-2	DARS	Aspartate--tRNA ligase, cytoplasmic	yes	no	0	1	0	1		1	1	1	53.334	53.334	3	6.7943e-05	62724	CM_M04497Bb	86.455	73.281			110960000	0	38702000	40147000	32110000	9381	1172	8928	29375;29376;29377	30041;30042;30043;30044	30041	4963		4
FAASGGFLHHMAGLSSSK	Unmodified	1803.87	0.872638	5049	Q9BY77;Q9BY77-2	POLDIP3	Polymerase delta-interacting protein 3	yes	no	0	0	0	0	2	2	2	2	39.616	39.616	3;4	8.4127e-05	45884	CM_M04498Bb	73.464	62.409			511000000	101980000	199450000	118670000	90898000	9382	5049	8929	29378;29379;29380;29381;29382;29383;29384;29385	30045;30046;30047;30048;30049;30050;30051;30052	30049			8
FAASKDPTVSQTFMLDR	GlyGly (K)	2026.98	0.978225	6007	Q9UKN8	GTF3C4	General transcription factor 3C polypeptide 4	yes	yes	0	1	0	1		1	1	1	45.023	45.023	3	4.5192e-05	52480	CM_M04497Bb	106.93	86.192			147210000	0	53470000	47248000	46487000	9383	6007	8930	29386;29387;29388	30053;30054;30055	30053	25221		3
FAAVGFHK	Unmodified	875.465	0.465373	3972	Q8NBQ5	HSD17B11	Estradiol 17-beta-dehydrogenase 11	yes	yes	0	0	0	0	1	1	1	1	25.281	25.281	2	0.019539	29908	CM_M04498Bb	71.949	46.123			39795000	8274700	13190000	8788100	9541400	9384	3972	8931	29389;29390;29391;29392	30056;30057;30058;30059	30058			4
FAAYFQQGDMESNGK	Unmodified	1691.72	0.724971	954;108	P06744;P06744-2;CON__Q3ZBD7	GPI	Glucose-6-phosphate isomerase	no	no	0	0	0	0	1	1	1	1	39.009	39.009	2	2.682e-14	45197	CM_M04499Bb	147.37	134.01		+	247610000	67883000	66660000	55150000	57913000	9385	954;108	8932	29393;29394;29395;29396	30060;30061;30062;30063	30063			4
FAAYFQQGDMESNGKYITK	GlyGly (K)	2311.06	0.0579322	954;108	P06744;P06744-2;CON__Q3ZBD7	GPI	Glucose-6-phosphate isomerase	no	no	0	1	0	1	1	1	1	1	41.688	41.688	3	3.9042e-05	48507	CM_M04497Bb	89.049	84.245		+	641600000	132420000	182700000	159290000	167190000	9386	954;108	8933	29397;29398;29399;29400	30064;30065;30066;30067	30065	269		4
FAAYFQQGDMESNGKYITK	Oxidation (M);GlyGly (K)	2327.05	0.0528468	954;108	P06744;P06744-2;CON__Q3ZBD7	GPI	Glucose-6-phosphate isomerase	no	no	0	1	1	1				2	36.577	36.577	3	0.0013244	42318	CM_M04499Bb	53.188	44.246		+	0	0	0	0	0	9387	954;108	8933	29401;29402	30068;30069	30069	269	37	2
FADAASLLLSLMTSR	Unmodified	1594.84	0.838878	4997	Q9BW27;Q9BW27-3;Q9BW27-2	NUP85	Nuclear pore complex protein Nup85	yes	no	0	0	0	0	1	1	1	1	73.084	73.084	2	7.2574e-36	86673	CM_M04498Bb	200.93	177.21			326460000	107040000	77477000	88685000	53260000	9388	4997	8934	29403;29404;29405;29406	30070;30071;30072;30073	30072			4
FADAFDHHKLR	GlyGly (K)	1469.72	0.716395	4216	Q8WVZ9	KBTBD7	Kelch repeat and BTB domain-containing protein 7	yes	yes	0	1	0	1	2	1	1	1	21.878	21.878	2;3	7.1815e-05	25740	CM_M04497Bb	91.937	72.98			176710000	45901000	47753000	43014000	40045000	9389	4216	8935	29407;29408;29409;29410;29411	30074;30075;30076;30077;30078	30076	18656		5
FADDTYTESYISTIGVDFK	Unmodified	2170.99	0.994646	2156;5172	P62820;P62820-3;Q9H0U4	RAB1A;RAB1B	Ras-related protein Rab-1A;Ras-related protein Rab-1B	no	no	0	0	0	0	1				66.114	66.114	2	0.00017779	77993	CM_M04496Bb	87.083	77.55			94934000	94934000	0	0	0	9390	2156;5172	8936	29412	30079	30079			1
FADFMVKDVK	Oxidation (M);GlyGly (K)	1328.64	0.643473	1665	P41250	GARS	Glycine--tRNA ligase	yes	yes	0	1	1	1	1	1	1	1	33.325	33.325	3	0.0029418	39847	CM_M04497Bb	59.067	47.336			103780000	20500000	24114000	27099000	32070000	9391	1665	8937	29413;29414;29415;29416	30080;30081;30082;30083	30081	7607;7608	830	4
FADFMVKDVK	GlyGly (K)	1312.65	0.648558	1665	P41250	GARS	Glycine--tRNA ligase	yes	yes	0	1	0	1	2	2	2	2	40.919	40.919	2;3	0.00077137	47361	CM_M04499Bb	94.692	72.544			459610000	115210000	142520000	89414000	112470000	9392	1665	8937	29417;29418;29419;29420;29421;29422;29423;29424	30084;30085;30086;30087;30088;30089;30090;30091	30091	7607;7608		8
FADIGNTVKK	GlyGly (K)	1205.64	0.640436	1092	P11172;P11172-3;P11172-2;P11172-4	UMPS	Uridine 5'-monophosphate synthase;Orotate phosphoribosyltransferase;Orotidine 5'-phosphate decarboxylase	yes	no	0	1	0	1	2	2	2	2	22.995	22.995	2;3	0.00036957	27068	CM_M04499Bb	120.15	87.034			539920000	137730000	152640000	74481000	175070000	9393	1092	8938	29425;29426;29427;29428;29429;29430;29431;29432	30092;30093;30094;30095;30096;30097;30098;30099	30099	4379;4380		8
FADIVSILDKLIR	GlyGly (K)	1615.93	0.929742	1459	P29317	EPHA2	Ephrin type-A receptor 2	yes	yes	0	1	0	1				1	72.157	72.157	3	2.6046e-05	85459	CM_M04499Bb	101.39	89.105			31592000	0	0	0	31592000	9394	1459	8939	29433	30100	30100	6485		1
FADMECKLGEIDR	Oxidation (M);GlyGly (K)	1712.75	0.749805	5413	Q9HCS7	XAB2	Pre-mRNA-splicing factor SYF1	yes	yes	0	1	1	1	1		1	1	30.811	30.811	3	0.00044249	36955	CM_M04496Bb	71.558	62.27			128420000	35174000	0	39821000	53427000	9395	5413	8940	29434;29435;29436	30101;30102;30103	30101	22846	1984	1
FADMECKLGEIDR	GlyGly (K)	1696.75	0.754891	5413	Q9HCS7	XAB2	Pre-mRNA-splicing factor SYF1	yes	yes	0	1	0	1	1	2	1	1	41.629	41.629	2;3	7.4362e-07	48410	CM_M04497Bb	125.74	102.51			742100000	27555000	393380000	22810000	298350000	9396	5413	8940	29437;29438;29439;29440;29441	30104;30105;30106;30107;30108	30105	22846		5
FADTHSLKTLFTK	GlyGly (K)	1621.85	0.846406	3408	Q6TFL4;Q6TFL4-2	KLHL24	Kelch-like protein 24	yes	no	0	1	0	1	1	1	1	1	43.131	43.131	3	3.8848e-05	49937	CM_M04499Bb	92.935	72.508			219980000	39045000	64854000	52209000	63869000	9397	3408	8941	29442;29443;29444;29445	30109;30110;30111;30112	30112	15919;15920		4
FAEAEDELVQQKQLVR	GlyGly (K)	2016.03	0.0276183	5064	Q9BYJ4;Q9BYJ4-2	TRIM34	Tripartite motif-containing protein 34	yes	no	0	1	0	1			1		40.419	40.419	3	0.0010763	46932	CM_M04498Bb	55.885	45.828			37912000	0	0	37912000	0	9398	5064	8942	29446	30113	30113	21647		0
FAEAFEAIPR	Unmodified	1149.58	0.581859	1860	P50990;P50990-2;P50990-3	CCT8	T-complex protein 1 subunit theta	yes	no	0	0	0	0			1	1	48.347	48.347	2	0.00030936	56728	CM_M04498Bb	107.69	84.674			23121000	0	0	23121000	0	9399	1860	8943	29447;29448	30114;30115	30114			2
FAEALGSTEAKAVPYQK	GlyGly (K)	1922.97	0.973792	2225	P78347;P78347-2;P78347-4;P78347-3	GTF2I	General transcription factor II-I	yes	no	0	1	0	1				1	35.345	35.345	3	1.8472e-09	41520	CM_M04499Bb	102.38	85.634			0	0	0	0	0	9400	2225	8944	29449	30116	30116	10694;10701		1
FAEFLLPLLIEKVDSEVLSAK	GlyGly (K)	2474.37	0.367228	4750	Q96T76;Q96T76-9;Q96T76-8;Q96T76-5;Q96T76-7	MMS19	MMS19 nucleotide excision repair protein homolog	yes	no	0	1	0	1	1		1	1	73.274	73.274	3	4.8734e-06	86925	CM_M04498Bb	92.309	80.006			240260000	122720000	0	58928000	58608000	9401	4750	8945	29450;29451;29452	30117;30118;30119	30118	20510;20511		3
FAEGITKIK	GlyGly (K)	1119.63	0.628809	1677	P42285	SKIV2L2	Superkiller viralicidic activity 2-like 2	yes	yes	0	1	0	1		1	1	1	27.707	27.707	2	0.0048287	32997	CM_M04498Bb	83.265	38.818			67484000	0	23716000	21952000	21817000	9402	1677	8946	29453;29454;29455	30120;30121;30122	30121	7701;7710		2
FAEHGETLAMKGLTLNCLGK	GlyGly (K)	2303.14	0.140222	5026;3311	Q6N069;Q6N069-5;Q6N069-4;Q6N069-3;Q6N069-2;Q9BXJ9;Q9BXJ9-4	NAA16;NAA15	N-alpha-acetyltransferase 16, NatA auxiliary subunit;N-alpha-acetyltransferase 15, NatA auxiliary subunit	no	no	0	1	0	1	2	2	2	1	48.414	48.414	3;4	1.7562e-05	56846	CM_M04497Bb	81.854	72.911			260970000	60314000	93759000	71749000	35151000	9403	3311;5026	8947	29456;29457;29458;29459;29460;29461;29462	30123;30124;30125;30126;30127;30128;30129	30126	15484		7
FAEIIEKNLK	GlyGly (K)	1317.73	0.729251	1453	P28838;P28838-2	LAP3	Cytosol aminopeptidase	yes	no	0	1	0	1	2		2	1	39.217	39.217	2;3	0.0042018	45367	CM_M04499Bb	53.683	28.297			49818000	21101000	0	18909000	9807700	9404	1453	8948	29463;29464;29465;29466;29467	30130;30131;30132;30133;30134	30134	6458;6459		5
FAELVYTGFWHSPECEFVR	Unmodified	2373.09	0.0888384	872	P00966	ASS1	Argininosuccinate synthase	yes	yes	0	0	0	0				1	65.503	65.503	3	0.0046299	77416	CM_M04499Bb	40.179	32.282			27033000	0	0	0	27033000	9405	872	8949	29468	30135	30135			1
FAETQPK	Unmodified	819.413	0.412668	1414	P26641;P26641-2	EEF1G	Elongation factor 1-gamma	yes	no	0	0	0	0	1	1	1		11.742	11.742	2	0.035974	13364	CM_M04497Bb	73.039	63.266			38223000	14030000	13482000	10710000	0	9406	1414	8950	29469;29470;29471	30136;30137;30138	30137			3
FAEVEHVVNAILFLLSDR	Unmodified	2071.11	0.110226	3568	Q7Z4W1	DCXR	L-xylulose reductase	yes	yes	0	0	0	0		2	2	2	73.804	73.804	2;3	5.1624e-21	87606	CM_M04497Bb	165.33	143.78			822840000	0	421470000	227920000	173460000	9407	3568	8951	29472;29473;29474;29475;29476;29477	30139;30140;30141;30142;30143;30144;30145	30140			7
FAEVYFAQSQQKVFDVR	GlyGly (K)	2175.07	0.0749029	2672	Q14165	MLEC	Malectin	yes	yes	0	1	0	1		1	1	1	52.741	52.741	3	9.432e-05	62061	CM_M04498Bb	75.463	66.416			47141000	0	15369000	17903000	13869000	9408	2672	8952	29478;29479;29480	30146;30147;30148	30147	12820		3
FAEYGEIKNIHLNLDR	GlyGly (K)	2045.03	0.033038	6321	Q9Y5S9;Q9Y5S9-2	RBM8A	RNA-binding protein 8A	yes	no	0	1	0	1		1			47.525	47.525	4	0.00095076	55660	CM_M04497Bb	52.522	45.321			27750000	0	27750000	0	0	9409	6321	8953	29481	30149	30149	26561		1
FAFDYATKK	GlyGly (K)	1203.59	0.592424	442	O43837;O43837-2;O43837-3	IDH3B	Isocitrate dehydrogenase [NAD] subunit beta, mitochondrial	yes	no	0	1	0	1	1	1		1	31.431	31.431	2	0.01556	37711	CM_M04499Bb	71.223	46.051			17167000	0	0	0	17167000	9410	442	8954	29482;29483;29484	30150;30151;30152	30152	1578;1579		3
FAFFKVLPGDYEILATHPTWALK	GlyGly (K)	2777.46	0.458109	2216	Q5JPE7;Q15155;P69849;Q5JPE7-2;Q5JPE7-3	NOMO2;NOMO1;NOMO3	Nodal modulator 2;Nodal modulator 1;Nodal modulator 3	yes	no	0	1	0	1	1	2	1	2	69.715	69.715	3;4	4.1845e-07	82583	CM_M04497Bb	88.09	74.218			795330000	192200000	281410000	118080000	203650000	9411	2216	8955	29485;29486;29487;29488;29489;29490	30153;30154;30155;30156;30157;30158	30155	10654;10655		6
FAFQAEVNR	Unmodified	1080.54	0.535243	1165	P14625	HSP90B1	Endoplasmin	yes	yes	0	0	0	0	1	1	1	1	35.021	35.021	2	0.0006694	41361	CM_M04497Bb	132.57	105.25			63037000	0	35974000	27063000	0	9412	1165	8956	29491;29492;29493;29494	30159;30160;30161;30162	30160			4
FAFTFELR	Unmodified	1029.53	0.528367	5939	Q9UI42;Q9UI42-2	CPA4	Carboxypeptidase A4	yes	no	0	0	0	0	1	1		1	63.556	63.556	2	0.012418	75110	CM_M04496Bb	87.323	57.749			37360000	12809000	15066000	0	9485000	9413	5939	8957	29495;29496;29497	30163;30164;30165	30163			3
FAGASIKIAPAEAPDAK	GlyGly (K)	1769.93	0.931199	164	O00425;O00425-2	IGF2BP3	Insulin-like growth factor 2 mRNA-binding protein 3	yes	no	0	1	0	1		1			39.073	39.073	3	0.00023993	45291	CM_M04497Bb	63.546	50.41			56074000	0	56074000	0	0	9414	164	8958	29498	30166	30166	435;436		1
FAGDKGYLTK	GlyGly (K)	1212.61	0.613887	2063	P60903	S100A10	Protein S100-A10	yes	yes	0	1	0	1	1		1		22.159	22.159	2	0.0021578	26140	CM_M04496Bb	82.287	42.744			30246000	17660000	0	12585000	0	9415	2063	8959	29499;29500	30167;30168	30167	9957;9958		2
FAGGLHFSGPK	Unmodified	1116.57	0.571629	2440	Q09666	AHNAK	Neuroblast differentiation-associated protein AHNAK	yes	yes	0	0	0	0	2	1	2	1	32.52	32.52	2;3	0.0017853	38998	CM_M04498Bb	78.556	55.485			250850000	68316000	48020000	77759000	56759000	9416	2440	8960	29501;29502;29503;29504;29505;29506	30169;30170;30171;30172;30173;30174	30173			6
FAGGQGAAAAPGDK	Unmodified	1216.58	0.58365	6431				yes	yes	0	0	0	0	2	3	4	3	36.025	36.025	2	0.002998	45230	CM_M04497Bb	63.076	27.78	+		2557100000	433060000	720590000	689190000	714270000	9417	6431	8961	29507;29508;29509;29510;29511;29512;29513;29514;29515;29516;29517;29518	30175;30176;30177;30178;30179;30180;30181;30182;30183;30184;30185;30186;30187;30188;30189	30181			13
FAGKVTTASVK	GlyGly (K)	1221.67	0.671737	4283	Q92616	GCN1L1	Translational activator GCN1	yes	yes	0	1	0	1	1			1	18.766	18.766	2	0.00055561	21915	CM_M04496Bb	86.898	68.458			46162000	20168000	0	0	25994000	9418	4283	8962	29519;29520	30190;30191	30190	18874		2
FAGLHFFNPVPVMK	Oxidation (M)	1618.83	0.833005	2949	Q16836;Q16836-3;Q16836-2	HADH	Hydroxyacyl-coenzyme A dehydrogenase, mitochondrial	yes	no	0	0	1	0	1	1		1	58.643	58.643	3	0.00066911	69206	CM_M04496Bb	67.456	58.761			121660000	42913000	38440000	0	40303000	9419	2949	8963	29521;29522;29523	30192;30193;30194	30192		1557	2
FAGLHFFNPVPVMK	Unmodified	1602.84	0.83809	2949	Q16836;Q16836-3;Q16836-2	HADH	Hydroxyacyl-coenzyme A dehydrogenase, mitochondrial	yes	no	0	0	0	0	1	2	1	1	64.517	64.517	2;3	6.1756e-05	76015	CM_M04499Bb	90.614	73.027			357590000	84326000	111470000	79924000	81865000	9420	2949	8963	29524;29525;29526;29527;29528	30195;30196;30197;30198;30199	30199			5
FAGLTSVKINVK	GlyGly (K)	1389.8	0.798	2704	Q14517	FAT1	Protocadherin Fat 1;Protocadherin Fat 1, nuclear form	yes	yes	0	1	0	1		1	1	1	43.974	43.974	3	0.00044998	51294	CM_M04497Bb	72.652	55.216			77256000	0	32397000	44860000	0	9421	2704	8964	29529;29530;29531	30200;30201;30202	30200	13010;13011		3
FAGQMGIQLFETSAK	Unmodified	1626.81	0.807578	2830	Q15286	RAB35	Ras-related protein Rab-35	yes	yes	0	0	0	0			1		60.413	60.413	2	0.00040741	71370	CM_M04498Bb	81.92	66.33			62465000	0	0	62465000	0	9422	2830	8965	29532	30203	30203			1
FAGSESAVFHGFFSMPEMR	Unmodified	2132.94	0.944817	1400	P26006;P26006-1	ITGA3	Integrin alpha-3;Integrin alpha-3 heavy chain;Integrin alpha-3 light chain	yes	no	0	0	0	0	1	1	1	1	65.606	65.606	3	6.0611e-05	77588	CM_M04496Bb	78.661	65.034			153720000	40859000	41714000	37823000	33321000	9423	1400	8966	29533;29534;29535;29536	30204;30205;30206;30207	30204			4
FAGTGEQKEEQR	GlyGly (K)	1492.69	0.690634	2958	Q17R31-4;Q17R31;Q17R31-5;Q17R31-2;Q17R31-3	TATDN3	Putative deoxyribonuclease TATDN3	yes	no	0	1	0	1	1		1	1	10.099	10.099	2	0.00049208	11373	CM_M04498Bb	85.377	61.347			34816000	13162000	0	12097000	9556400	9424	2958	8967	29537;29538;29539	30208;30209;30210	30209	14256		3
FAGVFHVEK	Unmodified	1032.54	0.539266	1200	P16070;P16070-12;P16070-5;P16070-7;P16070-3;P16070-4;P16070-6;P16070-17;P16070-8;P16070-16;P16070-10;P16070-11;P16070-13;P16070-14;P16070-18;P16070-9;P16070-15;P16070-19	CD44	CD44 antigen	yes	no	0	0	0	0	2	2	1	2	31.926	31.926	2;3	0.0091135	38157	CM_M04499Bb	69.423	40.047			533700000	141970000	161900000	70725000	159100000	9425	1200	8968	29540;29541;29542;29543;29544;29545;29546	30211;30212;30213;30214;30215;30216;30217	30217			7
FAHIDGDHLTLLNVYHAFK	Unmodified	2210.13	0.127273	355	O43143	DHX15	Pre-mRNA-splicing factor ATP-dependent RNA helicase DHX15	yes	yes	0	0	0	0	3	3	3	1	57.192	57.192	3;4;5	4.5915e-05	67368	CM_M04496Bb	99.344	90.635			743970000	221040000	234350000	196000000	92578000	9426	355	8969	29547;29548;29549;29550;29551;29552;29553;29554;29555;29556	30218;30219;30220;30221;30222;30223;30224;30225;30226;30227;30228;30229	30218			12
FAHLLEFGEKNHEVSMTALR	GlyGly (K)	2442.21	0.211413	4341	Q92994;Q92994-7;Q92994-8;Q92994-5	BRF1	Transcription factor IIIB 90 kDa subunit	yes	no	0	1	0	1		1			46.79	46.79	4	1.5127e-05	54809	CM_M04497Bb	82.877	70.744			25351000	0	25351000	0	0	9427	4341	8970	29557	30230	30230	19139		1
FAHTNVESLVNEYDDNGEGIILFR	Unmodified	2751.31	0.314024	1481	P30101	PDIA3	Protein disulfide-isomerase A3	yes	yes	0	0	0	0		1			67.01	67.01	3	0.0075089	79269	CM_M04497Bb	30.249	22.888			16480000	0	16480000	0	0	9428	1481	8971	29558	30231	30231			1
FAIATKEGDLPQVER	GlyGly (K)	1786.92	0.921362	5346	Q9H9E3;Q9H9E3-3;Q9H9E3-2	COG4	Conserved oligomeric Golgi complex subunit 4	yes	no	0	1	0	1	1	1	1	1	41.846	41.846	3	4.4868e-05	48543	CM_M04498Bb	100.11	85.454			319680000	67173000	72050000	99062000	81399000	9429	5346	8972	29559;29560;29561;29562	30232;30233;30234;30235	30234	22580		4
FAIGSQVSEHSIIK	Unmodified	1514.81	0.809293	1554	P33992	MCM5	DNA replication licensing factor MCM5	yes	yes	0	0	0	0	1	1	1	1	41.568	41.568	3	0.01059	48321	CM_M04497Bb	39.947	21.679			144380000	31358000	40403000	32706000	39917000	9430	1554	8973	29563;29564;29565;29566	30236;30237;30238;30239	30237			4
FAIGSQVSEHSIIKDFTK	GlyGly (K)	2120.09	0.0902186	1554	P33992	MCM5	DNA replication licensing factor MCM5	yes	yes	0	1	0	1		1			50.249	50.249	3	0.0011161	58983	CM_M04497Bb	44.788	34.001			87789000	0	87789000	0	0	9431	1554	8974	29567	30240	30240	7002		1
FAINFFTSIGLGGLTDELR	Unmodified	2070.08	0.0785913	5404	Q9HCG8	CWC22	Pre-mRNA-splicing factor CWC22 homolog	yes	yes	0	0	0	0		1	1	1	72.543	72.543	2	1.0899e-14	86135	CM_M04497Bb	154.47	136.88			123340000	0	59515000	41528000	22294000	9432	5404	8975	29568;29569;29570	30241;30242;30243	30241			3
FAINKEEEILLSDMNK	GlyGly (K)	2007	0.998292	2678	Q14191	WRN	Werner syndrome ATP-dependent helicase	yes	yes	0	1	0	1	1		1		58.26	58.26	3	6.1282e-05	68654	CM_M04498Bb	94.45	74.401			65724000	26670000	0	39053000	0	9433	2678	8976	29571;29572	30244;30245	30245	12846		2
FAKAGPEGIEPR	GlyGly (K)	1384.71	0.709913	2662	Q14146	URB2	Unhealthy ribosome biogenesis protein 2 homolog	yes	yes	0	1	0	1	1	1	2	2	24.481	24.481	2;3	2.1352e-05	29134	CM_M04496Bb	96.82	74.792			774220000	146520000	156230000	219990000	251470000	9434	2662	8977	29573;29574;29575;29576;29577;29578	30246;30247;30248;30249;30250;30251	30246	12756		6
FAKAIADDQR	GlyGly (K)	1247.63	0.625849	735	O95155;O95155-3;O95155-2;O95155-4	UBE4B	Ubiquitin conjugation factor E4 B	yes	no	0	1	0	1	1	2	2	1	17.077	17.077	2;3	0.0003458	19825	CM_M04498Bb	83.869	66.955			141600000	17166000	50523000	48309000	25599000	9435	735	8978	29579;29580;29581;29582;29583;29584	30252;30253;30254;30255;30256;30257	30256	2672		6
FAKEFMDR	GlyGly (K)	1156.53	0.533529	1324	P22102;P22102-2	GART	Trifunctional purine biosynthetic protein adenosine-3;Phosphoribosylamine--glycine ligase;Phosphoribosylformylglycinamidine cyclo-ligase;Phosphoribosylglycinamide formyltransferase	yes	no	0	1	0	1		1	1	1	26.254	26.254	2	0.016221	31215	CM_M04498Bb	83.265	36.198			185570000	0	66574000	71556000	47439000	9436	1324	8979	29585;29586;29587	30258;30259;30260	30259	5695		3
FAKLEDR	GlyGly (K)	991.509	0.508694	3250	Q684P5;Q684P5-2;Q684P5-3	RAP1GAP2	Rap1 GTPase-activating protein 2	yes	no	0	1	0	1	1				16.125	16.125	2	0.038607	18604	CM_M04496Bb	77.674	20.115			31186000	31186000	0	0	0	9437	3250	8980	29588	30261	30261	15300		1
FAKQYINAIK	GlyGly (K)	1308.72	0.719021	2816;2817	Q15149;Q15149-2;Q15149-6;Q15149-9;Q15149-7;Q15149-8;Q15149-5;Q15149-3;Q15149-4	PLEC	Plectin	no	no	0	1	0	1	1	1	2	1	30.978	30.978	2;3	0.00035486	36988	CM_M04497Bb	107.9	82.274			96667000	15573000	21084000	40954000	19057000	9438	2816;2817	8981	29589;29590;29591;29592;29593	30262;30263;30264;30265;30266	30263	13624		5
FAKTILMSPK	GlyGly (K)	1248.69	0.690029	5279	Q9H6R0;Q9H6R0-2	DHX33	Putative ATP-dependent RNA helicase DHX33	yes	no	0	1	0	1				1	33.49	33.49	2	0.037501	40314	CM_M04499Bb	66.92	43.601			38404000	0	0	0	38404000	9439	5279	8982	29594	30267	30267	22339		0
FAKVPLK	GlyGly (K)	915.554	0.554188	6279	Q9Y4W2;Q9Y4W2-2;Q9Y4W2-3;Q9Y4W2-4	LAS1L	Ribosomal biogenesis protein LAS1L	yes	no	0	1	0	1	1	2	1	1	24.16	24.16	2;3	0.018602	28532	CM_M04498Bb	51.572	24.442			545080000	244970000	264960000	18967000	16182000	9440	6279	8983	29595;29596;29597;29598;29599	30268;30269;30270;30271;30272	30271	26393;26394		5
FALDVLAILTVVPK	Unmodified	1497.92	0.917052	6259	Q9Y4B6;Q9Y4B6-2	VPRBP	Protein VPRBP	yes	no	0	0	0	0	1	1	1	1	73.731	73.731	2	1.5335e-09	87545	CM_M04497Bb	132.76	119.17			327820000	107890000	108030000	59285000	52619000	9441	6259	8984	29600;29601;29602;29603	30273;30274;30275;30276	30274			4
FALEQDKR	GlyGly (K)	1119.57	0.567272	6542				yes	yes	0	1	0	1	3	5	3	2	35.339	35.339	2	0.015882	40951	CM_M04497Bb	118.69	58.209	+		1859700000	288700000	799840000	517750000	253450000	9442	6542	8985	29604;29605;29606;29607;29608;29609;29610;29611;29612;29613;29614;29615;29616	30277;30278;30279;30280;30281;30282;30283;30284;30285;30286;30287;30288;30289;30290;30291;30292;30293	30280	26974		17
FALEVAAK	Unmodified	847.48	0.480354	2007	P55786;P55786-2;A6NEC2;A6NEC2-2	NPEPPS;NPEPPSL1	Puromycin-sensitive aminopeptidase;Puromycin-sensitive aminopeptidase-like protein	yes	no	0	0	0	0	1	1		1	37.225	37.225	2	0.030131	42849	CM_M04497Bb	62.659	29.301			36242000	12867000	12359000	0	11015000	9443	2007	8986	29617;29618;29619	30294;30295;30296	30295			3
FALEVAAKTLPFYK	GlyGly (K)	1710.93	0.934493	2007	P55786;P55786-2;A6NEC2;A6NEC2-2	NPEPPS;NPEPPSL1	Puromycin-sensitive aminopeptidase;Puromycin-sensitive aminopeptidase-like protein	yes	no	0	1	0	1	2	2	1	2	61.648	61.648	2;3	0.00013063	72508	CM_M04499Bb	78.486	67.542			611140000	178720000	179690000	113420000	139310000	9444	2007	8987	29620;29621;29622;29623;29624;29625;29626	30297;30298;30299;30300;30301;30302;30303	30302	9703;9704		7
FALGSVVAVTK	Unmodified	1090.64	0.638646	2316	Q01780;Q01780-2	EXOSC10	Exosome component 10	yes	no	0	0	0	0	1	1	1	1	52.301	52.301	2	0.00038018	61468	CM_M04497Bb	90.108	57.268			171610000	40638000	41624000	43499000	45852000	9445	2316	8988	29627;29628;29629;29630	30304;30305;30306;30307	30305			4
FALGSVVAVTKASGGLPQFGDEYDFYR	GlyGly (K)	3007.47	0.471587	2316	Q01780;Q01780-2	EXOSC10	Exosome component 10	yes	no	0	1	0	1	1	1	1		69.204	69.204	3	7.7907e-07	81902	CM_M04497Bb	67.832	61.109			181080000	67344000	61682000	52051000	0	9446	2316	8989	29631;29632;29633	30308;30309;30310	30309	11205		3
FALITWIGENVSGLQR	Unmodified	1802.97	0.967919	2646	Q14019	COTL1	Coactosin-like protein	yes	yes	0	0	0	0	1	1	1	1	70.787	70.787	2	9.8124e-50	83724	CM_M04499Bb	215.5	186.77			1839300000	503280000	557490000	436110000	342410000	9447	2646	8990	29634;29635;29636;29637	30311;30312;30313;30314	30314			4
FALKEEDISR	GlyGly (K)	1320.67	0.667379	5140	Q9H019;Q9H019-3	MTFR1L	Mitochondrial fission regulator 1-like	yes	no	0	1	0	1	1	2	2	1	30.564	30.564	2;3	0.00054595	36477	CM_M04499Bb	78.655	58.326			279870000	49422000	87556000	84191000	58705000	9448	5140	8991	29638;29639;29640;29641;29642;29643	30315;30316;30317;30318;30319;30320	30320	21875		6
FALKYQPIDSIR	GlyGly (K)	1563.84	0.840927	5624	Q9NW15;Q9NW15-4;Q9NW15-3;Q9NW15-5	ANO10	Anoctamin-10	yes	no	0	1	0	1	1		1	1	47.102	47.102	3	0.00070126	55162	CM_M04498Bb	69.864	61.043			120310000	33875000	0	39695000	46737000	9449	5624	8992	29644;29645;29646	30321;30322;30323	30322	23730		3
FALNYLQLLVHPNPPSVLFGADK	Unmodified	2552.38	0.37913	4307	Q92797	SYMPK	Symplekin	yes	yes	0	0	0	0	1	1	1	1	71.169	71.169	3	6.417e-31	84357	CM_M04496Bb	182.77	167.83			1825400000	594970000	499820000	378710000	351920000	9450	4307	8993	29647;29648;29649;29650	30324;30325;30326;30327	30324			4
FALPSPQHILGLPVGQHIYLSAR	Unmodified	2513.39	0.390698	855	P00387;P00387-2;P00387-3	CYB5R3	NADH-cytochrome b5 reductase 3;NADH-cytochrome b5 reductase 3 membrane-bound form;NADH-cytochrome b5 reductase 3 soluble form	yes	no	0	0	0	0		1			67.477	67.477	4	0.02035	79826	CM_M04497Bb	26.005	15.016			19602000	0	19602000	0	0	9451	855	8994	29651	30328	30328			1
FALPVLHGFITMHSCSINGK	Unmodified	2228.12	0.12345	5548	Q9NTJ5;Q9NTJ5-2	SACM1L	Phosphatidylinositide phosphatase SAC1	yes	no	0	0	0	0	1		1	1	62.549	62.549	3	0.00041733	73784	CM_M04498Bb	54.974	45.443			50788000	17803000	0	20213000	12773000	9452	5548	8995	29652;29653;29654	30329;30330;30331	30330			3
FALTFGLDQLK	Unmodified	1251.69	0.686324	3871	Q8N3U4;Q8N3U4-2	STAG2	Cohesin subunit SA-2	yes	no	0	0	0	0	2	1	2	2	67.459	67.459	2	7.9677e-05	80407	CM_M04496Bb	101.65	0			123920000	33097000	26296000	35619000	28909000	9453	3871	8996	29655;29656;29657;29658;29659;29660;29661	30332;30333;30334;30335;30336;30337;30338	30333			7
FALTKTTTCVDQGDSSGNR	GlyGly (K)	2170.99	0.991309	5063	Q9BYJ1;Q9BYJ1-2	ALOXE3	Hydroperoxide isomerase ALOXE3	yes	no	0	1	0	1	1	1	1	1	29.162	29.162	3	4.1189e-05	34815	CM_M04496Bb	99.021	89.858			165670000	44872000	44302000	50957000	25543000	9454	5063	8997	29662;29663;29664;29665	30339;30340;30341;30342	30339	21646		4
FALVEVIAMIK	Unmodified	1232.72	0.720267	3510	Q7L576	CYFIP1	Cytoplasmic FMR1-interacting protein 1	yes	yes	0	0	0	0	1	1	1	1	71.717	71.717	2	5.9854e-06	85123	CM_M04497Bb	128.36	89.608			191350000	53155000	58266000	47045000	32884000	9455	3510	8998	29666;29667;29668;29669	30343;30344;30345;30346	30344			4
FALVFPLMYHTWNGIR	Unmodified	1964.01	0.0130946	4790	Q99643;Q99643-5;Q99643-3	SDHC	Succinate dehydrogenase cytochrome b560 subunit, mitochondrial	yes	no	0	0	0	0		1	1	1	70.347	70.347	3	3.66e-05	83189	CM_M04499Bb	108.71	98.12			241840000	0	85577000	78486000	77782000	9456	4790	8999	29670;29671;29672	30347;30348;30349	30349			3
FANFSGGKITK	GlyGly (K)	1282.67	0.666986	5789	Q9P275	USP36	Ubiquitin carboxyl-terminal hydrolase 36	yes	yes	0	1	0	1	2	2	2	2	26.483	26.483	2;3	0.00039223	31420	CM_M04498Bb	91.584	58.743			336810000	70444000	82957000	87312000	96100000	9457	5789	9000	29673;29674;29675;29676;29677;29678;29679;29680	30350;30351;30352;30353;30354;30355;30356;30357	30355	24357;24358		8
FANSCDSVYSACTDGTVKCWDAR	GlyGly (K)	2783.14	0.137398	4518	Q96FK6	WDR89	WD repeat-containing protein 89	yes	yes	0	1	0	1	1	1	1	1	38.543	38.543	3	2.6706e-05	44535	CM_M04498Bb	62.19	61.331			142440000	48735000	31905000	36120000	25683000	9458	4518	9001	29681;29682;29683;29684	30358;30359;30360;30361	30360	19682		4
FAPGLSCVTYAGDKEER	GlyGly (K)	2012.93	0.92619	3669	Q86WJ1;Q86WJ1-4;Q86WJ1-2	CHD1L	Chromodomain-helicase-DNA-binding protein 1-like	yes	no	0	1	0	1	1				37.801	37.801	3	9.656e-05	43618	CM_M04496Bb	74.141	55.206			56232000	56232000	0	0	0	9459	3669	9002	29685	30362	30362	16853		1
FAPPLVIKEDELR	GlyGly (K)	1639.89	0.893357	903	P04181;P04181-2	OAT	Ornithine aminotransferase, mitochondrial;Ornithine aminotransferase, hepatic form;Ornithine aminotransferase, renal form	yes	no	0	1	0	1	1	1	1		51.304	51.304	3	4.6139e-05	60229	CM_M04497Bb	88.087	67.99			142510000	48245000	42539000	51729000	0	9460	903	9003	29686;29687;29688	30363;30364;30365	30364	3340		3
FAPVKVSWD	GlyGly (K)	1161.58	0.581859	4051	Q8NHP8;Q8NHP8-2	PLBD2	Putative phospholipase B-like 2;Putative phospholipase B-like 2 32 kDa form;Putative phospholipase B-like 2 45 kDa form	yes	no	0	1	0	1				1	48.087	48.087	2	0.051055	56315	CM_M04499Bb	44.447	26.412			37410000	0	0	0	37410000	9461	4051	9004	29689	30366	30366	18097		1
FAQEKGHDASQITLALGTAASYPR	GlyGly (K)	2645.32	0.319778	3774	Q8IXH7;Q8IXH7-4	NELFCD	Negative elongation factor C/D	yes	no	0	1	0	1	2	1	1	1	46.443	46.443	3;4	1.5252e-08	54226	CM_M04498Bb	97.974	87.574			408490000	147560000	97657000	75314000	87953000	9462	3774	9005	29690;29691;29692;29693;29694	30367;30368;30369;30370;30371	30370	17232		5
FAQEYKK	GlyGly (K)	1026.51	0.513445	5664	Q9NX46	ADPRHL2	Poly(ADP-ribose) glycohydrolase ARH3	yes	yes	0	1	0	1				1	10.606	10.606	2	0.053816	11935	CM_M04499Bb	88.643	73.007			20550000	0	0	0	20550000	9463	5664	9006	29695	30372	30372	23865		1
FAQHGTFEYEYSQR	Unmodified	1761.77	0.774698	1344	P23246;P23246-2	SFPQ	Splicing factor, proline- and glutamine-rich	yes	no	0	0	0	0	1	1	1	1	28.825	28.825	3	8.0718e-07	34429	CM_M04496Bb	119.87	101.85			685600000	204270000	142320000	153180000	185830000	9464	1344	9007	29696;29697;29698;29699	30373;30374;30375;30376	30373			4
FAQIVQKGGQ	GlyGly (K)	1188.63	0.625121	6306	Q9Y5J9	TIMM8B	Mitochondrial import inner membrane translocase subunit Tim8 B	yes	yes	0	1	0	1	1	1	1	1	25.32	25.32	2	1.4327e-11	30097	CM_M04496Bb	182.39	142.28			744880000	163420000	223520000	182150000	175770000	9465	6306	9008	29700;29701;29702;29703	30377;30378;30379;30380	30377	26500		2
FASFIDK	Unmodified	826.423	0.422505	77;80	P05787;P05787-2;CON__P05787;CON__Q9H552;CON__P02538;CON__P48668;CON__P04259;CON__Q8VED5;CON__Q9DCV7;P02538;P04259;P48668;CON__Q5XKE5;CON__Q01546;CON__P50446;Q5XKE5;P12035;Q01546;CON__Q6IFZ6;CON__P12035;P35908;CON__P35908v2;CON__P35908;CON__Q3TTY5;CON__P07744;CON__Q7Z794;Q7Z794;CON__Q6NXH9;CON__Q3SY84;CON__Q6IME9;CON__Q14CN4-1;CON__Q32MB2;CON__P19013;CON__Q7RTS7;P19013;Q7RTS7;CON__Q9R0H5;Q86Y46;Q14CN4;Q14CN4-3;Q3SY84;Q14CN4-2;Q86Y46-2;P08729;CON__P08729;CON__Q3KNV1	KRT8;KRT6A;KRT6B;KRT6C;KRT79;KRT3;KRT76;KRT2;KRT77;KRT4;KRT74;KRT73;KRT72;KRT71;KRT7	Keratin, type II cytoskeletal 8;Keratin, type II cytoskeletal 6A;Keratin, type II cytoskeletal 6B;Keratin, type II cytoskeletal 6C;Keratin, type II cytoskeletal 79;Keratin, type II cytoskeletal 3;Keratin, type II cytoskeletal 2 oral;Keratin, type II cytoskeletal 2 epidermal;Keratin, type II cytoskeletal 1b;Keratin, type II cytoskeletal 4;Keratin, type II cytoskeletal 74;Keratin, type II cytoskeletal 73;Keratin, type II cytoskeletal 72;Keratin, type II cytoskeletal 71;Keratin, type II cytoskeletal 7	no	no	0	0	0	0			1		34.42	34.42	2	0.055879	41063	CM_M04498Bb	114.72	22.254		+	0	0	0	0	0	9466	77;80	9009	29704	30381	30381			1
FASFIDKVR	GlyGly (K)	1195.63	0.634957	77;80	P05787;P05787-2;CON__P05787;CON__P02538;CON__P48668;CON__P04259;CON__Q8VED5;CON__Q9DCV7;P02538;P04259;P48668;CON__Q5XKE5;CON__Q01546;CON__P50446;Q5XKE5;P12035;Q01546;CON__Q6IFZ6;CON__P12035;P35908;CON__P35908v2;CON__P35908;CON__Q3TTY5;CON__P07744;CON__Q7Z794;Q7Z794;CON__Q6NXH9;CON__Q3SY84;CON__Q6IME9;CON__Q14CN4-1;CON__Q32MB2;CON__Q7RTS7;Q7RTS7;CON__Q9R0H5;Q86Y46;Q14CN4;Q14CN4-3;Q3SY84;Q14CN4-2;Q86Y46-2;P08729;CON__P08729;CON__Q3KNV1	KRT8;KRT6A;KRT6B;KRT6C;KRT79;KRT3;KRT76;KRT2;KRT77;KRT74;KRT73;KRT72;KRT71;KRT7	Keratin, type II cytoskeletal 8;Keratin, type II cytoskeletal 6A;Keratin, type II cytoskeletal 6B;Keratin, type II cytoskeletal 6C;Keratin, type II cytoskeletal 79;Keratin, type II cytoskeletal 3;Keratin, type II cytoskeletal 2 oral;Keratin, type II cytoskeletal 2 epidermal;Keratin, type II cytoskeletal 1b;Keratin, type II cytoskeletal 74;Keratin, type II cytoskeletal 73;Keratin, type II cytoskeletal 72;Keratin, type II cytoskeletal 71;Keratin, type II cytoskeletal 7	no	no	0	1	0	1	4	2	4	4	39.154	39.154	2;3	0.0028152	45744	CM_M04498Bb	63.534	29.147		+	426990000	117610000	60324000	129840000	119220000	9467	77;80	9010	29705;29706;29707;29708;29709;29710;29711;29712;29713;29714;29715;29716;29717;29718	30382;30383;30384;30385;30386;30387;30388;30389;30390;30391;30392;30393;30394;30395;30396;30397;30398	30392	222;249		14
FASFPDYLVIQIK	Unmodified	1539.83	0.833717	1716	P45974;P45974-2	USP5	Ubiquitin carboxyl-terminal hydrolase 5	yes	no	0	0	0	0			1	1	70.048	70.048	2	6.9088e-07	82928	CM_M04498Bb	125.48	42.73			829960000	0	0	427200000	402760000	9468	1716	9011	29719;29720	30399;30400	30399			2
FASFPDYLVIQIKK	GlyGly (K)	1781.97	0.971607	1716	P45974;P45974-2	USP5	Ubiquitin carboxyl-terminal hydrolase 5	yes	no	0	1	0	1	1	1			63.922	63.922	2;3	0.00069508	75514	CM_M04497Bb	84.213	28.645			130540000	117970000	12567000	0	0	9469	1716	9012	29721;29722	30401;30402	30402	7950		2
FASFPEYLVVQIKK	GlyGly (K)	1781.97	0.971607	4342	Q92995;Q92995-2	USP13	Ubiquitin carboxyl-terminal hydrolase 13	yes	no	0	1	0	1	1	1	1	1	61.957	61.957	3	2.7772e-05	72946	CM_M04499Bb	105.17	71.388			113290000	29558000	29303000	29655000	24769000	9470	4342	9013	29723;29724;29725;29726	30403;30404;30405;30406	30406	19142		4
FASGGCDNLIKLWK	GlyGly (K)	1721.86	0.855925	2005	P55735;P55735-2;P55735-4;P55735-3	SEC13	Protein SEC13 homolog	yes	no	0	1	0	1		1	1	1	51.212	51.212	3	8.6471e-05	60178	CM_M04498Bb	83.204	71.227			361370000	0	119760000	125200000	116410000	9471	2005	9014	29727;29728;29729	30407;30408;30409;30410	30408	9693		4
FASLEFSPGSKK	GlyGly (K)	1410.71	0.71433	3924	Q8N766;Q8N766-3;Q8N766-2;Q8N766-4	EMC1	ER membrane protein complex subunit 1	yes	no	0	1	0	1	1	1	1	1	33.787	33.787	3	4.7033e-05	40583	CM_M04498Bb	88.338	72.748			419360000	98064000	95040000	112140000	114110000	9472	3924	9015	29730;29731;29732;29733	30411;30412;30413;30414	30413	17680;17681		4
FASSEKHSYGK	GlyGly (K)	1353.63	0.631328	1806	P49589;P49589-3;P49589-2	CARS	Cysteine--tRNA ligase, cytoplasmic	yes	no	0	1	0	1	1			1	4.3266	4.3266	3	0.014848	4305	CM_M04496Bb	49.5	36.87			39124000	21246000	0	0	17878000	9473	1806	9016	29734;29735	30415;30416	30415	8551;8552		0
FASTMVHALNTILLTSTELFQLR	Unmodified	2605.39	0.393794	2433	Q08AM6;Q08AM6-2	VAC14	Protein VAC14 homolog	yes	no	0	0	0	0			1		73.455	73.455	3	3.2669e-11	87095	CM_M04498Bb	132.6	105.28			74674000	0	0	74674000	0	9474	2433	9017	29736	30417	30417			1
FASVFGTMPLKVVEHR	GlyGly (K)	1931.01	0.00873755	4348	Q93063;Q93063-2;Q93063-3	EXT2	Exostosin-2	yes	no	0	1	0	1	1	1	1	1	55.674	55.674	4	0.00081491	65341	CM_M04499Bb	53.981	44.06			98758000	28825000	24813000	21884000	23235000	9475	4348	9018	29737;29738;29739;29740	30418;30419;30420;30421	30421	19168		4
FASVLPEYLKVFK	GlyGly (K)	1653.91	0.913029	3679	Q86XI2;Q86XI2-2	NCAPG2	Condensin-2 complex subunit G2	yes	no	0	1	0	1	2	2	1	1	64.316	64.316	2;3	6.6489e-06	75983	CM_M04497Bb	111.94	87.001			578070000	147880000	161750000	143640000	124810000	9476	3679	9019	29741;29742;29743;29744;29745;29746	30422;30423;30424;30425;30426;30427	30424	16888;16889		6
FASWALESDNNTALLLSK	Unmodified	1979	6.5851e-06	2538	Q13263;Q13263-2	TRIM28	Transcription intermediary factor 1-beta	yes	no	0	0	0	0	1	1	1		64.019	64.019	2	3.2196e-09	75586	CM_M04496Bb	134.68	90.497			148070000	57722000	49549000	40794000	0	9477	2538	9020	29747;29748;29749	30428;30429;30430	30428			3
FASYCLTEPGSGSDAASLLTSAKK	GlyGly (K)	2574.23	0.227182	6013	Q9UKU7;Q9UKU7-3	ACAD8	Isobutyryl-CoA dehydrogenase, mitochondrial	yes	no	0	1	0	1	1	1	1	1	51.646	51.646	3	3.1016e-07	60802	CM_M04498Bb	76.417	69.818			226600000	53211000	59017000	59416000	54955000	9478	6013	9021	29750;29751;29752;29753	30431;30432;30433;30434	30433	25241;25242		4
FASYLTFSPSEVK	Unmodified	1474.73	0.734396	1980	P54886;P54886-2	ALDH18A1	Delta-1-pyrroline-5-carboxylate synthase;Glutamate 5-kinase;Gamma-glutamyl phosphate reductase	yes	no	0	0	0	0	1	1		1	55.447	55.447	2	2.8821e-05	65345	CM_M04497Bb	112.15	88.297			157420000	77372000	46295000	0	33752000	9479	1980	9022	29754;29755;29756	30435;30436;30437	30436			3
FATASADGQIYIYDGK	Unmodified	1718.82	0.815166	539	O75083;O75083-3	WDR1	WD repeat-containing protein 1	yes	no	0	0	0	0	1	1	1		45.008	45.008	2	6.7074e-06	52599	CM_M04498Bb	117.23	100.98			114410000	40560000	40017000	33832000	0	9480	539	9023	29757;29758;29759	30438;30439;30440	30440			3
FATASADGQIYIYDGKTGEK	GlyGly (K)	2248.06	0.0647917	539	O75083;O75083-3	WDR1	WD repeat-containing protein 1	yes	no	0	1	0	1	1		1	1	38.771	38.771	2;3	2.3889e-06	44942	CM_M04496Bb	117.92	104.17			288390000	25825000	0	14061000	248510000	9481	539	9024	29760;29761;29762	30441;30442;30443	30441	1974;1975		3
FATEAAITILR	Unmodified	1204.68	0.681573	1244	P17987	TCP1	T-complex protein 1 subunit alpha	yes	yes	0	0	0	0	1	1			55.53	55.53	2	0.00038018	65288	CM_M04497Bb	90.108	64.371			427220000	211210000	216010000	0	0	9482	1244	9025	29763;29764	30444;30445	30445			2
FATEKQCPEDHLYVLEHNLHLLIR	GlyGly (K)	3088.56	0.555274	5590	Q9NVC6	MED17	Mediator of RNA polymerase II transcription subunit 17	yes	yes	0	1	0	1		1	1		58.464	58.464	5	3.028e-07	68896	CM_M04498Bb	76.417	73.537			311850000	0	148150000	163700000	0	9483	5590	9026	29765;29766	30446;30447	30447	23544		2
FATFVFNVFDENK	Unmodified	1576.76	0.756194	2120	P62166;P62166-2	NCS1	Neuronal calcium sensor 1	yes	no	0	0	0	0				1	69.839	69.839	2	5.4787e-14	82585	CM_M04499Bb	161.67	125.24			76877000	0	0	0	76877000	9484	2120	9027	29767	30448	30448			1
FATHGAALTVK	Unmodified	1114.61	0.613493	4236	Q8WXF1;Q8WXF1-2	PSPC1	Paraspeckle component 1	yes	no	0	0	0	0		1	1	1	24.157	24.157	3	0.011708	28608	CM_M04498Bb	42.475	20.789			71545000	0	20205000	25529000	25811000	9485	4236	9028	29768;29769;29770	30449;30450;30451	30450			3
FATLAELVQYYMEHHGQLK	Oxidation (M)	2293.12	0.120138	2386	Q06124;Q06124-2;Q06124-3	PTPN11	Tyrosine-protein phosphatase non-receptor type 11	yes	no	0	0	1	0	1	2	2	2	66.363	66.363	3;4	1.037e-09	78477	CM_M04497Bb	131.51	117.85			637790000	65119000	238190000	182750000	151730000	9486	2386	9029	29771;29772;29773;29774;29775;29776;29777	30452;30453;30454;30455;30456;30457;30458;30459	30454		1319	7
FATLAELVQYYMEHHGQLK	Unmodified	2277.13	0.125224	2386	Q06124;Q06124-2;Q06124-3	PTPN11	Tyrosine-protein phosphatase non-receptor type 11	yes	no	0	0	0	0	1	1	2	1	69.995	69.995	3;4	2.0265e-94	82855	CM_M04498Bb	260.25	231.78			11574000000	2822400000	2250600000	4144400000	2356400000	9487	2386	9029	29778;29779;29780;29781;29782	30460;30461;30462;30463;30464	30463			5
FAVFGLGNK	Unmodified	951.518	0.517802	1210	P16435	POR	NADPH--cytochrome P450 reductase	yes	yes	0	0	0	0	1	1	1	1	51.535	51.535	2	0.0029703	60558	CM_M04496Bb	91.041	44.671			98315000	21968000	24086000	25081000	27180000	9488	1210	9030	29783;29784;29785;29786	30465;30466;30467;30468	30465			4
FAVGIVIGR	Unmodified	930.565	0.565087	4581;4392	Q96AE4;Q96AE4-2;Q96I24;Q96I24-2	FUBP1;FUBP3	Far upstream element-binding protein 1;Far upstream element-binding protein 3	no	no	0	0	0	0	1	1	1	1	53.42	53.42	2	1.1468e-05	62543	CM_M04499Bb	151.17	103.42			2426400000	660670000	628540000	599930000	537300000	9489	4392;4581	9031	29787;29788;29789;29790	30469;30470;30471;30472;30473;30474;30475	30475			7
FAVLDFCYHLLK	Unmodified	1524.78	0.779907	3510	Q7L576;Q7L576-2;Q7L576-3	CYFIP1	Cytoplasmic FMR1-interacting protein 1	yes	no	0	0	0	0	1	1	1	1	64.824	64.824	3	5.7907e-05	76631	CM_M04496Bb	88.596	65.876			102610000	26076000	29532000	26851000	20153000	9490	3510	9032	29791;29792;29793;29794	30476;30477;30478;30479	30476			4
FAVLHGEAPR	Unmodified	1095.58	0.582528	2012	P55884;P55884-2	EIF3B	Eukaryotic translation initiation factor 3 subunit B	yes	no	0	0	0	0			1		26.648	26.648	3	0.037256	31697	CM_M04498Bb	29.053	18.965			14632000	0	0	14632000	0	9491	2012	9033	29795	30480	30480			1
FAVPESDHLTYLNVYLQWK	Unmodified	2322.17	0.168469	4284	Q92620;Q92620-2	DHX38	Pre-mRNA-splicing factor ATP-dependent RNA helicase PRP16	yes	no	0	0	0	0	1			1	68.842	68.842	3	2.5059e-06	81290	CM_M04499Bb	82.259	73.659			180670000	119190000	0	0	61474000	9492	4284	9034	29796;29797	30481;30482	30482			1
FAVSIGYWHDPYIQHFVR	Unmodified	2234.11	0.106143	5943	Q9UIC8;Q9UIC8-2;Q9UIC8-3	LCMT1	Leucine carboxyl methyltransferase 1	yes	no	0	0	0	0	1	1	2	1	60.504	60.504	3;4	0.00019314	71393	CM_M04496Bb	64.507	59.298			1269600000	336040000	318270000	396890000	218370000	9493	5943	9035	29798;29799;29800;29801;29802	30483;30484;30485;30486;30487	30483			5
FAYDGLKR	GlyGly (K)	1082.55	0.550893	1443	P28331;P28331-5;P28331-2;P28331-3;P28331-4	NDUFS1	NADH-ubiquinone oxidoreductase 75 kDa subunit, mitochondrial	yes	no	0	1	0	1	1	1	1		25.505	25.505	3	0.017008	30242	CM_M04496Bb	45.081	26.306			216350000	66566000	85767000	64022000	0	9494	1443	9036	29803;29804;29805	30488;30489;30490	30488	6412		3
FAYGKVTLEK	GlyGly (K)	1268.68	0.676488	1205	P16278;P16278-3;P16278-2	GLB1	Beta-galactosidase	yes	no	0	1	0	1	1				31.863	31.863	2	0.0093829	38055	CM_M04496Bb	64.04	44.254			14226000	14226000	0	0	0	9495	1205	9037	29806	30491	30491	5126		1
FAYIVDLDSDTADKFLQLFGTK	GlyGly (K)	2620.31	0.306085	4633	Q96LD4;Q96LD4-2	TRIM47	Tripartite motif-containing protein 47	yes	no	0	1	0	1	1	1	1	1	71.174	71.174	3	3.0074e-15	84380	CM_M04496Bb	145.9	134.25			567250000	175530000	161800000	130140000	99773000	9496	4633	9038	29807;29808;29809;29810	30492;30493;30494;30495	30492	20132;20133		4
FCADHPFLFFIQHSK	Unmodified	1892.9	0.90321	1570	P35237	SERPINB6	Serpin B6	yes	yes	0	0	0	0	2	2	1	2	58.459	58.459	3;4	5.8595e-05	68949	CM_M04496Bb	90.444	73.366			1290900000	365260000	336670000	266250000	322740000	9497	1570	9039	29811;29812;29813;29814;29815;29816;29817	30496;30497;30498;30499;30500;30501;30502	30496			7
FCADHPFLFFIR	Unmodified	1568.76	0.75984	1845;1846	P50452;P50452-3;P50453	SERPINB8;SERPINB9	Serpin B8;Serpin B9	no	no	0	0	0	0	1	1	1	1	67.853	67.853	3	0.00062477	80207	CM_M04497Bb	72.34	63.128			246980000	71341000	68171000	59504000	47967000	9498	1845;1846	9040	29818;29819;29820;29821	30503;30504;30505;30506	30504			4
FCAEIKSPK	GlyGly (K)	1192.59	0.591043	1834	P49903;P49903-3;P49903-2	SEPHS1	Selenide, water dikinase 1	yes	no	0	1	0	1		1	1	1	22.723	22.723	2	0.018094	26835	CM_M04497Bb	59.35	46.994			38381000	0	18284000	12297000	7799900	9499	1834	9041	29822;29823;29824	30507;30508;30509	30507	8731		3
FCAGGSYVGEDCPQWMVPITISTSEDPNQAKLK	GlyGly (K)	3798.73	0.732782	2007	P55786;P55786-2	NPEPPS	Puromycin-sensitive aminopeptidase	yes	no	0	1	0	1	1		1		64.631	64.631	3	1.3565e-07	76282	CM_M04496Bb	60.728	58.798			104500000	56783000	0	47719000	0	9500	2007	9042	29825;29826	30510;30511	30510	9705		2
FCDEKVSVDESVMSTHSTAR	GlyGly (K)	2398.05	0.0529231	2704	Q14517	FAT1	Protocadherin Fat 1;Protocadherin Fat 1, nuclear form	yes	yes	0	1	0	1	1	1	2	1	31.311	31.311	3;4	6.5625e-06	37472	CM_M04498Bb	108.71	98.333			520970000	33119000	31577000	423370000	32905000	9501	2704	9043	29827;29828;29829;29830;29831	30512;30513;30514;30515;30516	30515	13012		5
FCDEKVSVDESVMSTHSTAR	Oxidation (M);GlyGly (K)	2414.05	0.0478378	2704	Q14517	FAT1	Protocadherin Fat 1;Protocadherin Fat 1, nuclear form	yes	yes	0	1	1	1		1			25.032	25.032	4	0.0026509	29696	CM_M04497Bb	41.962	36.252			52551000	0	52551000	0	0	9502	2704	9043	29832	30517	30517	13012	1439	1
FCDNSSAIQGKEVR	GlyGly (K)	1723.79	0.794782	286	O15067	PFAS	Phosphoribosylformylglycinamidine synthase	yes	yes	0	1	0	1	1	1	1		21.918	21.918	2;3	7.2195e-15	25833	CM_M04496Bb	153.63	134.36			485160000	70689000	145100000	269370000	0	9503	286	9044	29833;29834;29835	30518;30519;30520	30518	966		3
FCDYGKAPGAEEYAQQDVLK	GlyGly (K)	2402.08	0.0848752	1032	P09543;P09543-2	CNP	2',3'-cyclic-nucleotide 3'-phosphodiesterase	yes	no	0	1	0	1	1	1	1	1	39.447	39.447	3	1.7621e-05	45557	CM_M04497Bb	81.807	76.138			159820000	25454000	56633000	41736000	35995000	9504	1032	9045	29836;29837;29838;29839	30521;30522;30523;30524	30522	4120		4
FCEDIGVEPENIIMLVLAWK	Oxidation (M)	2391.19	0.185441	4926	Q9BTE7	DCUN1D5	DCN1-like protein 5	yes	yes	0	0	1	0	1				73.91	73.91	2	6.8561e-05	87681	CM_M04496Bb	80.522	69.252			30675000	30675000	0	0	0	9505	4926	9046	29840	30525	30525		1907	1
FCEDIGVEPENIIMLVLAWK	Unmodified	2375.19	0.190526	4926	Q9BTE7	DCUN1D5	DCN1-like protein 5	yes	yes	0	0	0	0		1	1	1	74.427	74.427	2	1.5382e-06	88113	CM_M04499Bb	120.87	108.71			90413000	0	25230000	30493000	34691000	9506	4926	9046	29841;29842;29843	30526;30527;30528	30528			3
FCEEFKEK	GlyGly (K)	1229.54	0.538673	5368	Q9HAV4	XPO5	Exportin-5	yes	yes	0	1	0	1	1	1			19.76	19.76	2	0.030506	23216	CM_M04496Bb	65.88	28.321			34050000	18860000	15191000	0	0	9507	5368	9047	29844;29845	30529;30530;30531	30529	22668		3
FCEKYELDQVLH	GlyGly (K)	1693.78	0.777006	3393	Q6PJF5;Q6PJF5-2	RHBDF2	Inactive rhomboid protein 2	yes	no	0	1	0	1		1	1		45.268	45.268	3	0.0012771	52950	CM_M04498Bb	63.473	56.892			84476000	0	35652000	48823000	0	9508	3393	9048	29846;29847	30532;30533	30533	15848		1
FCEVPACKR	GlyGly (K)	1279.58	0.580161	2559	Q13415	ORC1	Origin recognition complex subunit 1	yes	yes	0	1	0	1			1		17.258	17.258	3	0.0088037	20065	CM_M04498Bb	46.891	36.604			10480000	0	0	10480000	0	9509	2559	9049	29848	30534	30534	12320		1
FCFLVEKQCAVAK	GlyGly (K)	1712.84	0.837832	6115	Q9UQB8;Q9UQB8-5;Q9UQB8-4;Q9UQB8-3;Q9UQB8-6;Q9UQB8-2	BAIAP2	Brain-specific angiogenesis inhibitor 1-associated protein 2	yes	no	0	1	0	1	1		1		42.961	42.961	3	0.00018773	50128	CM_M04496Bb	77.674	66.092			41784000	21116000	0	20668000	0	9510	6115	9050	29849;29850	30535;30536	30535	25643		2
FCFSNEFSTFTHK	Unmodified	1650.71	0.713678	3685	Q86XR7-2;Q9Y3B3;Q9Y3B3-2	TMED7	Transmembrane emp24 domain-containing protein 7	yes	no	0	0	0	0	1	1	1	1	51.288	51.288	3	1.1124e-05	60238	CM_M04496Bb	110.92	105.75			113850000	28793000	30915000	27091000	27046000	9511	3685	9051	29851;29852;29853;29854	30537;30538;30539;30540	30537			4
FCFTPHTEEGCLSER	Unmodified	1868.78	0.782168	1792	P49327	FASN	Fatty acid synthase;[Acyl-carrier-protein] S-acetyltransferase;[Acyl-carrier-protein] S-malonyltransferase;3-oxoacyl-[acyl-carrier-protein] synthase;3-oxoacyl-[acyl-carrier-protein] reductase;3-hydroxyacyl-[acyl-carrier-protein] dehydratase;Enoyl-[acyl-carrier-protein] reductase;Oleoyl-[acyl-carrier-protein] hydrolase	yes	yes	0	0	0	0	1	1	1	1	37.238	37.238	3	0.00068098	43125	CM_M04496Bb	59.709	53.677			102810000	25107000	22911000	27085000	27704000	9512	1792	9052	29855;29856;29857;29858	30541;30542;30543;30544	30541			4
FCGDLDCPDWVLAEISTLAKMSSVK	GlyGly (K)	2955.38	0.381651	5149	Q9H0A8;Q9H0A8-2;Q9H0A8-3	COMMD4	COMM domain-containing protein 4	yes	no	0	1	0	1	1	1	1	1	72.158	72.158	3	2.3068e-09	85541	CM_M04496Bb	112.23	109.4			733460000	239900000	259290000	117150000	117120000	9513	5149	9053	29859;29860;29861;29862	30545;30546;30547;30548	30545	21902		4
FCGDLDCPDWVLAEISTLAKMSSVK	Oxidation (M);GlyGly (K)	2971.38	0.376565	5149	Q9H0A8;Q9H0A8-2;Q9H0A8-3	COMMD4	COMM domain-containing protein 4	yes	no	0	1	1	1		1			71.339	71.339	3	1.104e-05	84664	CM_M04497Bb	64.547	60.737			38321000	0	38321000	0	0	9514	5149	9053	29863	30549	30549	21902	1938	1
FCGLMVQLLHK	Oxidation (M)	1360.7	0.699548	4336	Q92979	EMG1	Ribosomal RNA small subunit methyltransferase NEP1	yes	yes	0	0	1	0	1	1	1	1	47.699	47.699	3	0.00056713	55878	CM_M04497Bb	78.939	71.134			364320000	79083000	77814000	88351000	119070000	9515	4336	9054	29864;29865;29866;29867	30550;30551;30552;30553	30551		1790	4
FCGLMVQLLHK	Unmodified	1344.7	0.704633	4336	Q92979	EMG1	Ribosomal RNA small subunit methyltransferase NEP1	yes	yes	0	0	0	0	1	1	1	1	55.501	55.501	3	0.00070166	65109	CM_M04498Bb	74.162	65.433			1859600000	536940000	459320000	443070000	420280000	9516	4336	9054	29868;29869;29870;29871	30554;30555;30556;30557	30556			4
FCIDKVGK	GlyGly (K)	1079.54	0.543365	153	O00308;O00308-3;O00308-2	WWP2	NEDD4-like E3 ubiquitin-protein ligase WWP2	yes	no	0	1	0	1	1			1	26.351	26.351	3	0.018756	31293	CM_M04496Bb	43.124	28.454			35791000	15777000	0	0	20014000	9517	153	9055	29872;29873	30558;30559	30558	393;394		2
FCIEKVGK	GlyGly (K)	1093.56	0.559015	4599;5164	Q96J02;Q96J02-2;Q96J02-3;Q9H0M0;Q9H0M0-6;Q9H0M0-3	ITCH;WWP1	E3 ubiquitin-protein ligase Itchy homolog;NEDD4-like E3 ubiquitin-protein ligase WWP1	no	no	0	1	0	1	1	1	1	1	26.589	26.589	2	0.016944	31551	CM_M04499Bb	81.784	61.085			141540000	43779000	49010000	0	48747000	9518	4599;5164	9056	29874;29875;29876;29877	30560;30561;30562;30563	30563	19953;19954;21967		4
FCIWTESAFR	Unmodified	1315.6	0.601942	1601	P36578	RPL4	60S ribosomal protein L4	yes	yes	0	0	0	0	1	1	1	1	58.166	58.166	2	0.00015892	68512	CM_M04497Bb	122.52	89.676			939050000	224240000	268400000	240610000	205800000	9519	1601	9057	29878;29879;29880;29881	30564;30565;30566;30567	30565			4
FCKALEIADFSGNPLSR	GlyGly (K)	2037.99	0.99421	2670	Q14160;Q14160-3;Q14160-2	SCRIB	Protein scribble homolog	yes	no	0	1	0	1	2	2	2	2	56.179	56.179	2;3	5.5073e-07	66146	CM_M04496Bb	125.61	103.29			2461200000	618750000	673190000	476360000	692950000	9520	2670	9058	29882;29883;29884;29885;29886;29887;29888;29889	30568;30569;30570;30571;30572;30573;30574;30575	30568	12812		8
FCKENINDK	GlyGly (K)	1280.58	0.581935	1675	P42224;P42224-2	STAT1	Signal transducer and activator of transcription 1-alpha/beta	yes	no	0	1	0	1	1	2	2	2	13.916	13.916	2;3	0.0010684	16008	CM_M04498Bb	128.69	90.448			609940000	108660000	182410000	177180000	141690000	9521	1675	9059	29890;29891;29892;29893;29894;29895;29896	30576;30577;30578;30579;30580;30581;30582	30579	7677		7
FCKNAEEFTK	GlyGly (K)	1386.62	0.6238	2207	P68036;P68036-3;P68036-2;A0A1B0GUS4	UBE2L3	Ubiquitin-conjugating enzyme E2 L3	yes	no	0	1	0	1	2	2	2	2	20.965	20.965	2;3	0.00020778	24654	CM_M04496Bb	88.681	75.089			1992000000	384250000	404610000	652390000	550710000	9522	2207	9060	29897;29898;29899;29900;29901;29902;29903;29904	30583;30584;30585;30586;30587;30588;30589;30590	30584	10585;10586		8
FCKYEHDDIVSTVSVLSSGTQAVSGSK	GlyGly (K)	3014.43	0.42913	4849	Q9BQA1	WDR77	Methylosome protein 50	yes	yes	0	1	0	1		1			51.14	51.14	4	1.6966e-06	60089	CM_M04497Bb	60.95	53.919			29799000	0	29799000	0	0	9523	4849	9061	29905	30591	30591	21001;21002		1
FCLDNGAK	Unmodified	923.417	0.417102	865;866	P00558;P00558-2	PGK1	Phosphoglycerate kinase 1	no	no	0	0	0	0		1	1	1	24.149	24.149	2	0.011092	28566	CM_M04499Bb	94.006	64.165			73802000	0	22077000	25669000	26057000	9524	865;866	9062	29906;29907;29908	30592;30593;30594	30594			3
FCLFHSFFVTK	Unmodified	1431.7	0.700928	4855	Q9BQG0;Q9BQG0-2	MYBBP1A	Myb-binding protein 1A	yes	no	0	0	0	0	2	2	2	2	62.498	62.498	2;3	1.0382e-06	73825	CM_M04496Bb	140.16	115.03			1466100000	370580000	348450000	412520000	334590000	9525	4855	9063	29909;29910;29911;29912;29913;29914;29915;29916	30595;30596;30597;30598;30599;30600;30601;30602	30596			8
FCLICNYLSK	Unmodified	1316.63	0.625714	1651	P40937;P40937-2	RFC5	Replication factor C subunit 5	yes	no	0	0	0	0			1	1	55.631	55.631	2	0.0010222	65473	CM_M04499Bb	87.308	76.156			74829000	0	0	40581000	34248000	9526	1651	9064	29917;29918	30603;30604	30604			2
FCLMTPTSVFEKVK	GlyGly (K)	1799.89	0.895013	4643	Q96M94	KLHL15	Kelch-like protein 15	yes	yes	0	1	0	1				1	60.31	60.31	3	0.0020432	71088	CM_M04499Bb	52.265	43.23			20650000	0	0	0	20650000	9527	4643	9065	29919	30605	30605	20156		1
FCLNPKTNLCQK	GlyGly (K)	1635.79	0.786131	1106	P11766	ADH5	Alcohol dehydrogenase class-3	yes	yes	0	1	0	1	1	1		1	33.083	33.083	3	4.7185e-05	39644	CM_M04499Bb	87.568	75.208			269780000	82098000	91724000	0	95954000	9528	1106	9066	29920;29921;29922	30606;30607;30608	30608	4508		3
FCLQYGAALIYTSVK	Unmodified	1732.89	0.885828	364;6374	O43237;O43237-2;Q9Y6G9	DYNC1LI2;DYNC1LI1	Cytoplasmic dynein 1 light intermediate chain 2;Cytoplasmic dynein 1 light intermediate chain 1	no	no	0	0	0	0	1	1	1	1	67.76	67.76	2	5.7158e-06	80133	CM_M04496Bb	116.01	96.74			150820000	43830000	43824000	31787000	31381000	9529	364;6374	9067	29923;29924;29925;29926	30609;30610;30611;30612	30609			4
FCLSKPGVYK	GlyGly (K)	1311.66	0.664543	2216	Q5JPE7;Q15155;P69849;Q5JPE7-2;Q5JPE7-3	NOMO2;NOMO1;NOMO3	Nodal modulator 2;Nodal modulator 1;Nodal modulator 3	yes	no	0	1	0	1	1	1	1	1	32.421	32.421	2	0.0049061	38778	CM_M04497Bb	71.501	53.593			226240000	44948000	56780000	55354000	69161000	9530	2216	9068	29927;29928;29929;29930	30613;30614;30615;30616	30614	10656		4
FCNETDVSQMLKQPLTYR	GlyGly (K)	2343.1	0.0987511	4023	Q8NEV8;Q8NEV8-2	EXPH5	Exophilin-5	yes	no	0	1	0	1		1			53.459	53.459	3	0.0001068	62909	CM_M04497Bb	60.334	56.172			51043000	0	51043000	0	0	9531	4023	9069	29931	30617	30617	18012		0
FCNKDCPGTAEEYER	GlyGly (K)	1988.8	0.799275	4511	Q96F07;Q96F07-2	CYFIP2	Cytoplasmic FMR1-interacting protein 2	yes	no	0	1	0	1			1		19.513	19.513	3	0.00092635	22887	CM_M04498Bb	55.885	49.763			11911000	0	0	11911000	0	9532	4511	9070	29932	30618	30618	19652		1
FCNPGFPIGCYITDKGHAK	GlyGly (K)	2295.06	0.0564924	4809	Q99805	TM9SF2	Transmembrane 9 superfamily member 2	yes	yes	0	1	0	1		1	1	1	47.747	47.747	4	4.0485e-05	55769	CM_M04499Bb	81.692	76.482			207570000	0	69390000	74651000	63533000	9533	4809	9071	29933;29934;29935	30619;30620;30621	30621	20826;20827		3
FCPTCGNATKIEEGGYK	GlyGly (K)	2044.9	0.89826	4856	Q9BQG2	NUDT12	Peroxisomal NADH pyrophosphatase NUDT12	yes	yes	0	1	0	1		1	1	1	28.422	28.422	3	0.000275	33840	CM_M04499Bb	61.226	50.439			69780000	0	19242000	23468000	27069000	9534	4856	9072	29936;29937;29938	30622;30623;30624	30624	21019		3
FCPTENVAKINR	GlyGly (K)	1561.77	0.76711	2452	Q10713;Q10713-2	PMPCA	Mitochondrial-processing peptidase subunit alpha	yes	no	0	1	0	1	1	1	1	1	28.432	28.432	3	0.00024216	33754	CM_M04499Bb	79.82	66.684			573380000	125100000	147270000	139020000	162000000	9535	2452	9073	29939;29940;29941;29942	30625;30626;30627;30628	30628	11756		1
FCQQYNKGIGGMDGTQQQIFK	GlyGly (K)	2561.18	0.179127	3066	Q53R41	FASTKD1	FAST kinase domain-containing protein 1	yes	yes	0	1	0	1	1	1	1	1	41.871	41.871	3	7.8815e-06	48752	CM_M04497Bb	83.213	79.686			118620000	29838000	34012000	26034000	28740000	9536	3066	9074	29943;29944;29945;29946	30629;30630;30631;30632	30630	14623		4
FCSEIKSSK	GlyGly (K)	1198.57	0.565223	4782	Q99611	SEPHS2	Selenide, water dikinase 2	yes	yes	0	1	0	1	1	1			13.879	13.879	2	0.041363	15888	CM_M04497Bb	48.423	22.04			35160000	16938000	18222000	0	0	9537	4782	9075	29947;29948	30633;30634	30634	20709		2
FCSFVLAYAGYIPPSK	Unmodified	1818.9	0.901479	4950	Q9BUL5;Q9BUL5-2;Q9BUL5-3;Q9BUL5-4	PHF23	PHD finger protein 23	yes	no	0	0	0	0	1		1	1	67.605	67.605	2	0.0021032	79742	CM_M04498Bb	58.172	48.984			99914000	38993000	0	29838000	31083000	9538	4950	9076	29949;29950;29951	30635;30636;30637	30636			3
FCTFVLAYAGYIPYPK	Unmodified	1908.95	0.948429	3700	Q86YI8	PHF13	PHD finger protein 13	yes	yes	0	0	0	0			1		70.439	70.439	2	6.9651e-06	83443	CM_M04498Bb	116.77	103.1			61015000	0	0	61015000	0	9539	3700	9077	29952	30638	30638			1
FCTGLTQIETLFK	Unmodified	1556.79	0.790865	1120	P12277	CKB	Creatine kinase B-type	yes	yes	0	0	0	0	1	1	1		69.695	69.695	2	1.3956e-08	82462	CM_M04498Bb	128.17	103.7			307060000	162750000	144310000	0	0	9540	1120	9078	29953;29954;29955	30639;30640;30641	30641			3
FCTQTLGVDKGYK	GlyGly (K)	1629.78	0.782092	4666	Q96NT3;Q96NT3-2;Q96NT3-3	GUCD1	Protein GUCD1	yes	no	0	1	0	1	1	1		1	29.986	29.986	3	0.0012886	35856	CM_M04496Bb	58.487	45.068			233350000	67378000	99969000	0	65999000	9541	4666	9079	29956;29957;29958	30642;30643;30644	30642	20207		3
FCTSAADMKIR	GlyGly (K)	1412.65	0.654054	4036	Q8NFH4	NUP37	Nucleoporin Nup37	yes	yes	0	1	0	1	1	2	1	1	28.908	28.908	2;3	0.00046523	34556	CM_M04497Bb	89.247	65.819			2000100000	559570000	515540000	397210000	527760000	9542	4036	9080	29959;29960;29961;29962;29963	30645;30646;30647;30648;30649	30647	18035		5
FCTSAADMKIR	Oxidation (M);GlyGly (K)	1428.65	0.648969	4036	Q8NFH4	NUP37	Nucleoporin Nup37	yes	yes	0	1	1	1		1	1		20.708	20.708	2	0.017734	24381	CM_M04498Bb	62.823	54.78			41135000	0	27402000	13733000	0	9543	4036	9080	29964;29965	30650;30651	30651	18035	1733	2
FCYGDITIHFK	Unmodified	1399.66	0.659457	4021	Q8NEN9	PDZD8	PDZ domain-containing protein 8	yes	yes	0	0	0	0		1			51.52	51.52	3	0.030501	60590	CM_M04497Bb	30.331	22.111			9000200	0	9000200	0	0	9544	4021	9081	29966	30652	30652			1
FDADQKGFITIVDVQR	GlyGly (K)	1965	0.99559	1700	P43304;P43304-2	GPD2	Glycerol-3-phosphate dehydrogenase, mitochondrial	yes	no	0	1	0	1	1	1	1		54.517	54.517	3	0.000207	64120	CM_M04497Bb	68.481	55.38			72158000	22895000	25951000	23313000	0	9545	1700	9082	29967;29968;29969	30653;30654;30655	30654	7864		3
FDADYAEKMAGCSLSFR	GlyGly (K)	2080.9	0.89826	1840;1061	P50225;P50225-2;P0DMM9;P0DMN0;P0DMM9-3	SULT1A1;SULT1A3;SULT1A4	Sulfotransferase 1A1;Sulfotransferase 1A3;Sulfotransferase 1A4	no	no	0	1	0	1	1	1	1	1	53.285	53.285	3	7.4751e-05	62795	CM_M04496Bb	87.287	77.63			246740000	77687000	58270000	52604000	58176000	9546	1840;1061	9083	29970;29971;29972;29973	30656;30657;30658;30659;30660	30657	4196		5
FDAGELITQR	Unmodified	1148.58	0.582587	1569	P35232	PHB	Prohibitin	yes	yes	0	0	0	0	1				44.686	44.686	2	0.0074797	52108	CM_M04496Bb	65.305	25.763			11396000	11396000	0	0	0	9547	1569	9084	29974	30661	30661			1
FDAQGKSFIK	GlyGly (K)	1253.64	0.640436	672	O76061	STC2	Stanniocalcin-2	yes	yes	0	1	0	1	1	1	1	1	28.205	28.205	3	0.0022893	33438	CM_M04499Bb	59.426	35.396			644490000	136860000	187050000	155960000	164620000	9548	672	9085	29975;29976;29977;29978	30662;30663;30664;30665	30665	2442;2443		4
FDAQGKSFIKDALK	2 GlyGly (K)	1794.93	0.926448	672	O76061	STC2	Stanniocalcin-2	yes	yes	0	2	0	2				1	39.898	39.898	3	0.01339	46339	CM_M04499Bb	47.666	36.722			13436000	0	0	0	13436000	9549	672	9086	29979	30666	30666	2442;2443		0
FDASFFGVHPK	Unmodified	1250.61	0.608408	1792	P49327	FASN	Fatty acid synthase;[Acyl-carrier-protein] S-acetyltransferase;[Acyl-carrier-protein] S-malonyltransferase;3-oxoacyl-[acyl-carrier-protein] synthase;3-oxoacyl-[acyl-carrier-protein] reductase;3-hydroxyacyl-[acyl-carrier-protein] dehydratase;Enoyl-[acyl-carrier-protein] reductase;Oleoyl-[acyl-carrier-protein] hydrolase	yes	yes	0	0	0	0	2	2	2	2	47.977	47.977	2;3	0.0011301	56255	CM_M04497Bb	82.749	59.321			564720000	131670000	152180000	123570000	157310000	9550	1792	9087	29980;29981;29982;29983;29984;29985;29986;29987	30667;30668;30669;30670;30671;30672;30673;30674	30669			8
FDASFFGVHPKQAHTMDPQLR	Oxidation (M);GlyGly (K)	2558.21	0.212476	1792	P49327	FASN	Fatty acid synthase;[Acyl-carrier-protein] S-acetyltransferase;[Acyl-carrier-protein] S-malonyltransferase;3-oxoacyl-[acyl-carrier-protein] synthase;3-oxoacyl-[acyl-carrier-protein] reductase;3-hydroxyacyl-[acyl-carrier-protein] dehydratase;Enoyl-[acyl-carrier-protein] reductase;Oleoyl-[acyl-carrier-protein] hydrolase	yes	yes	0	1	1	1	1	1	1	1	41.227	41.227	4;5	2.5317e-06	47738	CM_M04499Bb	110.6	98.957			684540000	48968000	58420000	290040000	287110000	9551	1792	9088	29988;29989;29990;29991	30675;30676;30677;30678	30678	8413	901	4
FDASFFGVHPKQAHTMDPQLR	GlyGly (K)	2542.22	0.217561	1792	P49327	FASN	Fatty acid synthase;[Acyl-carrier-protein] S-acetyltransferase;[Acyl-carrier-protein] S-malonyltransferase;3-oxoacyl-[acyl-carrier-protein] synthase;3-oxoacyl-[acyl-carrier-protein] reductase;3-hydroxyacyl-[acyl-carrier-protein] dehydratase;Enoyl-[acyl-carrier-protein] reductase;Oleoyl-[acyl-carrier-protein] hydrolase	yes	yes	0	1	0	1	3	1	3	1	45.504	45.504	3;4;5	2.5514e-07	53296	CM_M04496Bb	117.65	104.48			3216300000	1240300000	613190000	1220400000	142460000	9552	1792	9088	29992;29993;29994;29995;29996;29997;29998;29999	30679;30680;30681;30682;30683;30684;30685;30686	30681	8413		8
FDAYCFKR	GlyGly (K)	1219.54	0.544428	1141	P13611-4;P13611-2	VCAN	Versican core protein	yes	no	0	1	0	1	1	1	1		29.499	29.499	2	0.018943	35214	CM_M04498Bb	105.12	94.406			46141000	16327000	14425000	15388000	0	9553	1141	9089	30000;30001;30002	30687;30688;30689	30689	4744		3
FDCNFDLKVLNAQK	GlyGly (K)	1824.88	0.882868	5293	Q9H6Y7	RNF167	E3 ubiquitin-protein ligase RNF167	yes	yes	0	1	0	1	1	1			49.786	49.786	3	0.00027849	58338	CM_M04497Bb	70.889	66.258			211350000	98505000	112850000	0	0	9554	5293	9090	30003;30004	30690;30691	30691	22383		1
FDDAVVQSDMK	Unmodified	1253.56	0.559803	1089	P11142;P11142-2	HSPA8	Heat shock cognate 71 kDa protein	yes	no	0	0	0	0	1		1		33.138	33.138	2	0.00019643	39604	CM_M04496Bb	96.89	77.103			21353000	21353000	0	0	0	9555	1089	9091	30005;30006	30692;30693	30692			2
FDDAVVQSDMKHWPFMVVNDAGR	GlyGly (K)	2777.27	0.269004	1089	P11142;P11142-2	HSPA8	Heat shock cognate 71 kDa protein	yes	no	0	1	0	1	1	1	1	1	62.425	62.425	4	2.6898e-05	73727	CM_M04497Bb	61.222	54.789			155980000	28757000	58407000	41275000	27537000	9556	1089	9092	30007;30008;30009;30010	30694;30695;30696;30697	30695	4352		4
FDDAVVQSDMKHWPFMVVNDAGRPK	GlyGly (K)	3002.42	0.416731	1089	P11142;P11142-2	HSPA8	Heat shock cognate 71 kDa protein	yes	no	0	1	0	2	2	2	1	2	57.949	57.949	4;5	1.4749e-08	68322	CM_M04496Bb	98.703	91.671			595180000	146620000	199860000	79765000	168930000	9557	1089	9093	30011;30012;30013;30014;30015;30016;30017	30698;30699;30700;30701;30702;30703;30704	30699	4352;4353		7
FDDCSSKETAIK	GlyGly (K)	1513.67	0.671873	3769	Q8IX18;Q8IX18-3;Q8IX18-2	DHX40	Probable ATP-dependent RNA helicase DHX40	yes	no	0	1	0	1	2	2	2	2	18.048	18.048	2;3	1.0226e-06	20954	CM_M04498Bb	118.4	68.111			476640000	93337000	99481000	172390000	111430000	9558	3769	9094	30018;30019;30020;30021;30022;30023;30024;30025	30705;30706;30707;30708;30709;30710;30711;30712	30710	17214;17216		8
FDDDKVSIVTPEDILR	GlyGly (K)	1974.99	0.989836	1972	P54578;P54578-2;P54578-3	USP14	Ubiquitin carboxyl-terminal hydrolase 14	yes	no	0	1	0	1	1	1	1	1	59.836	59.836	3	1.6578e-06	70579	CM_M04497Bb	115.56	89.482			348690000	78598000	100610000	103650000	65828000	9559	1972	9095	30026;30027;30028;30029	30713;30714;30715;30716	30714	9511		4
FDDGGLLQTETTLGLSSYQQKSISLYR	GlyGly (K)	3133.56	0.556773	4269	Q92545	TMEM131	Transmembrane protein 131	yes	yes	0	1	0	1	1	1	1	1	64.842	64.842	3	7.6345e-14	76430	CM_M04499Bb	120.85	109.84			494570000	125510000	143660000	111680000	113730000	9560	4269	9096	30030;30031;30032;30033	30717;30718;30719;30720	30720	18805		4
FDDGIKLDR	GlyGly (K)	1191.59	0.588401	4713	Q96RS0	TGS1	Trimethylguanosine synthase	yes	yes	0	1	0	1	2	1	1	1	29.604	29.604	2;3	0.0029114	35374	CM_M04496Bb	98.033	73.11			173090000	64245000	35087000	43527000	30229000	9561	4713	9097	30034;30035;30036;30037;30038	30721;30722;30723;30724;30725	30722	20369		5
FDDHKGPTISLTQIV	GlyGly (K)	1783.91	0.910463	2900	Q15904	ATP6AP1	V-type proton ATPase subunit S1	yes	yes	0	1	0	1	1				57.394	57.394	2	0.010411	67539	CM_M04496Bb	48.004	31.372			30298000	30298000	0	0	0	9562	2900	9098	30039	30726	30726	13994		1
FDDILLETTGLADPGIITIVDSKYGLK	GlyGly (K)	3020.6	0.595784	3105	Q5JTY5-2	CBWD3	COBW domain-containing protein 3	yes	yes	0	1	0	1		1	1		71.173	71.173	3	3.2666e-09	84368	CM_M04498Bb	82.476	75.444			185970000	0	100860000	85111000	0	9563	3105	9099	30040;30041	30727;30728	30728	14794		2
FDDKYTLK	GlyGly (K)	1142.56	0.560789	2768	Q15005	SPCS2	Signal peptidase complex subunit 2	yes	yes	0	1	0	1	1	1	1	1	24.549	24.549	2	0.011148	29113	CM_M04496Bb	103.74	67.344			193550000	59739000	58950000	0	74860000	9564	2768	9100	30042;30043;30044;30045	30729;30730;30731;30732;30733	30729	13441		5
FDDPGLMLMGFKPLVLLK	Oxidation (M)	2049.1	0.104277	1130	P12956;P12956-2	XRCC6	X-ray repair cross-complementing protein 6	yes	no	0	0	1	1	1	1	1		70.59	70.59	3	0.00010836	83694	CM_M04497Bb	107.34	97.174			879000000	282380000	325250000	271370000	0	9565	1130	9101	30046;30047;30048	30734;30735;30736	30735		474;475	3
FDDPGLMLMGFKPLVLLK	Unmodified	2033.11	0.109363	1130	P12956;P12956-2	XRCC6	X-ray repair cross-complementing protein 6	yes	no	0	0	0	1	1	1	1	1	71.441	71.441	3	0.00022953	84528	CM_M04499Bb	91.657	77.671			1591400000	558160000	423790000	348370000	261060000	9566	1130	9101	30049;30050;30051;30052	30737;30738;30739;30740	30740			4
FDDPGLMLMGFKPLVLLK	GlyGly (K)	2147.15	0.15229	1130	P12956;P12956-2	XRCC6	X-ray repair cross-complementing protein 6	yes	no	0	1	0	1	1	1	1	1	71.472	71.472	3	7.0088e-05	84569	CM_M04499Bb	82.813	77.36			963150000	300500000	268610000	246890000	147150000	9567	1130	9101	30053;30054;30055;30056	30741;30742;30743;30744	30744	4658		4
FDDPGLMLMGFKPLVLLK	Oxidation (M);GlyGly (K)	2163.15	0.147205	1130	P12956;P12956-2	XRCC6	X-ray repair cross-complementing protein 6	yes	no	0	1	1	1				1	70.574	70.574	3	1.5617e-05	83501	CM_M04499Bb	83.106	71.255			111670000	0	0	0	111670000	9568	1130	9101	30057	30745	30745	4658	474;475	0
FDDPGLMLMGFKPLVLLKK	Oxidation (M);GlyGly (K)	2291.24	0.242168	1130	P12956;P12956-2	XRCC6	X-ray repair cross-complementing protein 6	yes	no	0	1	1	2	1	1	1	1	69.204	69.204	4	1.6267e-06	81786	CM_M04496Bb	123.97	115.61			259010000	55789000	64936000	72423000	65861000	9569	1130	9102	30058;30059;30060;30061	30746;30747;30748;30749	30746	4658;4659	474;475	4
FDDTNPEKEEAK	GlyGly (K)	1535.67	0.673981	1751	P47897;P47897-2	QARS	Glutamine--tRNA ligase	yes	no	0	1	0	1	1	1	1	1	15.263	15.263	2	0.00016831	17700	CM_M04498Bb	93.111	82.281			49866000	12395000	11147000	14464000	11859000	9570	1751	9103	30062;30063;30064;30065	30750;30751;30752;30753	30752	8134		4
FDEALKLR	GlyGly (K)	1104.59	0.592758	994	P08237;P08237-2;P08237-3	PFKM	ATP-dependent 6-phosphofructokinase, muscle type	yes	no	0	1	0	1	1	1	1	1	30.896	30.896	3	0.0063204	36865	CM_M04497Bb	63.565	39.41			1376600000	288550000	373950000	331460000	382630000	9571	994	9104	30066;30067;30068;30069	30754;30755;30756;30757	30755	3922		4
FDECVLDKLGWVRPDLGELSK	GlyGly (K)	2589.29	0.289723	1898	P51970	NDUFA8	NADH dehydrogenase [ubiquinone] 1 alpha subcomplex subunit 8	yes	yes	0	1	0	2	1	2	1		67.078	67.078	3;4	6.6288e-06	79357	CM_M04497Bb	88.176	83.176			472990000	167250000	176830000	128910000	0	9572	1898	9105	30070;30071;30072;30073	30758;30759;30760;30761	30760	9106		4
FDEGVASAPEVVDMQKR	GlyGly (K)	1990.94	0.94184	5185	Q9H1I8;Q9H1I8-3	ASCC2	Activating signal cointegrator 1 complex subunit 2	yes	no	0	1	0	1				1	40.449	40.449	3	0.00095989	46971	CM_M04499Bb	50.966	43.908			36486000	0	0	0	36486000	9573	5185	9106	30074	30762	30762	22041		1
FDEILEASDGIMVAR	Unmodified	1664.81	0.807972	1163;1164	P14618;P14618-3;P14618-2	PKM	Pyruvate kinase PKM	no	no	0	0	0	0	1				60.272	60.272	2	7.0051e-05	71058	CM_M04496Bb	110.66	91.419			65498000	65498000	0	0	0	9574	1163;1164	9107	30075	30763	30763			1
FDEISFVNFAR	Unmodified	1343.65	0.651001	2430	Q08945	SSRP1	FACT complex subunit SSRP1	yes	yes	0	0	0	0	1	1	1	1	63.171	63.171	2	2.3294e-05	74544	CM_M04498Bb	120.12	93.517			124620000	34925000	32526000	30230000	26935000	9575	2430	9108	30076;30077;30078;30079	30764;30765;30766;30767	30766			4
FDELKMTNPAIQNDFSYYR	GlyGly (K)	2465.13	0.13216	5574	Q9NUQ9	FAM49B	Protein FAM49B	yes	yes	0	1	0	1	1	1	1		54.586	54.586	3	9.7427e-05	64159	CM_M04498Bb	67.995	54.264			93689000	39414000	27391000	26884000	0	9576	5574	9109	30080;30081;30082	30768;30769;30770	30770	23473		3
FDENAKTGQATVASGIPAGWMGLDCGPESSK	GlyGly (K)	3294.49	0.492141	865;866	P00558;P00558-2	PGK1	Phosphoglycerate kinase 1	no	no	0	1	0	1		1	1	1	56.647	56.647	3	1.871e-05	66444	CM_M04499Bb	52.268	45.545			222440000	0	89610000	68578000	64256000	9577	865;866	9110	30083;30084;30085	30771;30772;30773	30773	3189		3
FDENDVITCFANFESDEVELSYAK	Unmodified	2841.23	0.232721	2297	Q00839;Q00839-2	HNRNPU	Heterogeneous nuclear ribonucleoprotein U	yes	no	0	0	0	0	1				70.439	70.439	2	1.2913e-110	83362	CM_M04496Bb	261.17	240.43			171640000	171640000	0	0	0	9578	2297	9111	30086	30774	30774			1
FDEVLVNHFCEEFGKK	GlyGly (K)	2110.98	0.978225	1561	P34932	HSPA4	Heat shock 70 kDa protein 4	yes	yes	0	1	0	1	1	1	1		48.859	48.859	3	6.7087e-05	57329	CM_M04497Bb	87.388	70.106			162860000	53001000	50282000	59578000	0	9579	1561	9112	30087;30088;30089	30775;30776;30777	30776	7072		3
FDEWKELK	GlyGly (K)	1207.59	0.587338	3055	Q53GS7;Q53GS7-2	GLE1	Nucleoporin GLE1	yes	no	0	1	0	1	1	1	1	1	32.652	32.652	2	0.013762	39293	CM_M04498Bb	89.752	37.116			86426000	0	30836000	30471000	25118000	9580	3055	9113	30090;30091;30092;30093	30778;30779;30780;30781	30780	14583		4
FDFLCQYHKPASK	Unmodified	1639.78	0.781698	5549	Q9NTK5;Q9NTK5-3	OLA1	Obg-like ATPase 1	yes	no	0	0	0	1	1			1	33.508	33.508	3	0.00011122	40138	CM_M04499Bb	96.591	77.197			326330000	144660000	0	0	181680000	9581	5549	9114	30094;30095	30782;30783	30783			2
FDFLLAWHK	Unmodified	1175.61	0.612765	644	O75818;O75818-2	RPP40	Ribonuclease P protein subunit p40	yes	no	0	0	0	0	2	2	2	2	62.274	62.274	2;3	0.0023083	73495	CM_M04497Bb	106.04	75.538			1085600000	268740000	327020000	261980000	227820000	9582	644	9115	30096;30097;30098;30099;30100;30101;30102;30103	30784;30785;30786;30787;30788;30789;30790;30791	30786			8
FDFPVSYLPGPVKASIQECILPDSPLYHNK	GlyGly (K)	3544.77	0.770077	5673	Q9NXE4;Q9NXE4-2;Q9NXE4-4;Q9NXE4-3	SMPD4	Sphingomyelin phosphodiesterase 4	yes	no	0	1	0	1	1	1	1	1	69.657	69.657	4	1.7261e-07	82497	CM_M04497Bb	67.951	62.465			1324600000	390990000	333570000	329520000	270530000	9583	5673	9116	30104;30105;30106;30107	30792;30793;30794;30795	30793	23889		4
FDFTAKGAMSTQQIK	GlyGly (K)	1785.87	0.871969	1805	P49588;P49588-2	AARS	Alanine--tRNA ligase, cytoplasmic	yes	no	0	1	0	1	1	1	1	1	40.561	40.561	2	4.8965e-06	47276	CM_M04496Bb	119.45	103.19			80155000	19271000	21683000	21980000	17222000	9584	1805	9117	30108;30109;30110;30111	30796;30797;30798;30799	30796	8538		4
FDFVHDLVLYLYR	Unmodified	1698.88	0.876978	2291	Q00610;Q00610-2	CLTC	Clathrin heavy chain 1	yes	no	0	0	0	0	1		1	1	71.67	71.67	3	1.073e-13	84960	CM_M04498Bb	157.47	140.8			956030000	429750000	0	291890000	234380000	9585	2291	9118	30112;30113;30114	30800;30801;30802	30801			3
FDGALNVDLTEFQTNLVPYPR	Unmodified	2408.2	0.201226	2209;3487;4852;2210	P68363;P68363-2;P68366;P68366-2;Q71U36;Q71U36-2;P0DPH8;P0DPH7;P0DPH7-2;Q6PEY2;Q9BQE3	TUBA1B;TUBA4A;TUBA1A;TUBA3E;TUBA1C	Tubulin alpha-1B chain;Tubulin alpha-4A chain;Tubulin alpha-1A chain;Tubulin alpha-3E chain;Tubulin alpha-1C chain	no	no	0	0	0	0	1	1	1	1	70.337	70.337	2	3.515e-276	83161	CM_M04496Bb	373.64	329.65			7046000000	2795400000	1802800000	1396400000	1051300000	9586	2209;2210;3487;4852	9119	30115;30116;30117;30118	30803;30804;30805;30806	30803			4
FDGCYCDSLENLADGYKHMSLALNR	GlyGly (K)	3062.33	0.332075	943	P06280	GLA	Alpha-galactosidase A	yes	yes	0	1	0	1	1	1			62.174	62.174	4	1.2748e-07	73341	CM_M04496Bb	79.445	76.668			75092000	38920000	36172000	0	0	9587	943	9120	30119;30120	30807;30808	30807	3574		2
FDGKDFR	GlyGly (K)	997.462	0.461744	1677	P42285	SKIV2L2	Superkiller viralicidic activity 2-like 2	yes	yes	0	1	0	1		1		1	18.83	18.83	2	0.031296	22078	CM_M04497Bb	89.142	66.52			145240000	0	87805000	0	57437000	9588	1677	9121	30121;30122	30809;30810	30809	7711		2
FDGKGHVGTTATK	GlyGly (K)	1431.71	0.710641	4839	Q9BPZ7;Q9BPZ7-5;Q9BPZ7-6;Q9BPZ7-3;Q9BPZ7-2	MAPKAP1	Target of rapamycin complex 2 subunit MAPKAP1	yes	no	0	1	0	1			1		10.362	10.362	3	0.0041515	11634	CM_M04498Bb	46.069	26.754			15405000	0	0	15405000	0	9589	4839	9122	30123	30811	30811	20973		1
FDGMLLAMAQQHEGGVQELVNTFFSFLR	2 Oxidation (M)	3216.54	0.53724	6135	Q9Y266	NUDC	Nuclear migration protein nudC	yes	yes	0	0	2	0	1	1	1	1	73.407	73.407	3	5.006e-20	87046	CM_M04496Bb	147.18	142.42			321100000	135150000	83805000	52692000	49456000	9590	6135	9123	30124;30125;30126;30127	30812;30813;30814;30815	30812		2179;2180	4
FDGMLLAMAQQHEGGVQELVNTFFSFLR	Oxidation (M)	3200.54	0.542326	6135	Q9Y266	NUDC	Nuclear migration protein nudC	yes	yes	0	0	1	0	1			1	73.71	73.71	3	6.1806e-26	87408	CM_M04496Bb	159.7	151.08			134590000	95069000	0	0	39521000	9591	6135	9123	30128;30129	30816;30817	30816		2179;2180	2
FDGYLNQGANNKK	GlyGly (K)	1581.75	0.753569	3338	Q6P1M0	SLC27A4	Long-chain fatty acid transport protein 4	yes	yes	0	1	0	1		1			20.429	20.429	2	0.037278	24058	CM_M04497Bb	46.158	29.618			12307000	0	12307000	0	0	9592	3338	9124	30130	30818	30818	15596		1
FDGYVSESATSKK	GlyGly (K)	1531.72	0.715452	3374	Q6PCB7;Q6PCB7-2	SLC27A1	Long-chain fatty acid transport protein 1	yes	no	0	1	0	1	1	1			20.274	20.274	2	0.00085711	23856	CM_M04496Bb	83.862	61.221			17923000	8425100	9497800	0	0	9593	3374	9125	30131;30132	30819;30820	30819	15777;15778		2
FDHIYTKPLVLEIPSETESQANVVVK	GlyGly (K)	3069.6	0.602267	1241	P17861-2	XBP1	X-box-binding protein 1;X-box-binding protein 1, cytoplasmic form;X-box-binding protein 1, luminal form	yes	yes	0	1	0	1	1	2	2	2	59.022	59.022	3;4	4.5537e-13	69567	CM_M04497Bb	133.95	124.93			1118700000	246780000	313220000	276990000	281740000	9594	1241	9126	30133;30134;30135;30136;30137;30138;30139	30821;30822;30823;30824;30825;30826;30827	30822	5313		7
FDIDMMVSLLR	Unmodified	1338.67	0.667579	4486	Q96EH3	MALSU1	Mitochondrial assembly of ribosomal large subunit protein 1	yes	yes	0	0	0	0	1	1	1		71.743	71.743	2	6.4992e-05	85082	CM_M04496Bb	105.98	90.313			86024000	32752000	25263000	28008000	0	9595	4486	9127	30140;30141;30142	30828;30829;30830	30828			3
FDIGKDTYDSTSK	GlyGly (K)	1589.72	0.720931	5516	Q9NRR6;Q9NRR6-2	INPP5E	72 kDa inositol polyphosphate 5-phosphatase	yes	no	0	1	0	1	1				29.189	29.189	3	0.0094925	34748	CM_M04496Bb	40.025	32.114			23228000	23228000	0	0	0	9596	5516	9128	30143	30831	30831	23148		1
FDILCVVR	Unmodified	1020.54	0.542637	1817	P49736	MCM2	DNA replication licensing factor MCM2	yes	yes	0	0	0	0	1	1	1	1	61.354	61.354	2	0.010379	72312	CM_M04498Bb	97.602	68.029			133400000	32846000	35553000	33216000	31785000	9597	1817	9129	30144;30145;30146;30147	30832;30833;30834;30835;30836	30834			5
FDITIGPKQNMGK	GlyGly (K)	1561.79	0.792262	6184	Q9Y2T2	AP3M1	AP-3 complex subunit mu-1	yes	yes	0	1	0	1	1			1	40.927	40.927	3	0.00055594	47347	CM_M04499Bb	68.548	41.579			76738000	39707000	0	0	37031000	9598	6184	9130	30148;30149	30837;30838	30838	25992		2
FDIYTIAFGIR	Unmodified	1314.7	0.697223	3097	Q5HYK3	COQ5	2-methoxy-6-polyprenyl-1,4-benzoquinol methylase, mitochondrial	yes	yes	0	0	0	0	1		1		70.616	70.616	2	7.407e-08	83575	CM_M04496Bb	151.44	114.88			110070000	53449000	0	56625000	0	9599	3097	9131	30150;30151	30839;30840	30839			2
FDKEIEIGVPNAQDR	GlyGly (K)	1843.91	0.906441	3959	Q8NB90;Q8NB90-2;Q8NB90-3	SPATA5	Spermatogenesis-associated protein 5	yes	no	0	1	0	1		1	1	1	41.469	41.469	3	0.00046631	48211	CM_M04498Bb	61.641	52.111			85020000	0	34422000	24648000	25950000	9600	3959	9132	30152;30153;30154	30841;30842;30843	30842	17781		3
FDKGPWLK	GlyGly (K)	1103.58	0.57638	764	O95299;O95299-2	NDUFA10	NADH dehydrogenase [ubiquinone] 1 alpha subcomplex subunit 10, mitochondrial	yes	no	0	1	0	1		1			33.226	33.226	2	0.025092	39978	CM_M04497Bb	69.998	47.507			13470000	0	13470000	0	0	9601	764	9133	30155	30844	30844	2771		1
FDKGYSYNIR	GlyGly (K)	1375.65	0.652064	1812	P49643	PRIM2	DNA primase large subunit	yes	yes	0	1	0	1	1	2	2	1	27.059	27.059	2;3	0.0018491	32200	CM_M04497Bb	63.32	50.744			148780000	13136000	60239000	52731000	22673000	9602	1812	9134	30156;30157;30158;30159;30160;30161	30845;30846;30847;30848;30849;30850	30846	8593		6
FDKLLDFYNCTER	GlyGly (K)	1833.84	0.835584	3437	Q6XZF7;Q6XZF7-2	DNMBP	Dynamin-binding protein	yes	no	0	1	0	1	1	1	1	1	49.908	49.908	3	8.1576e-06	58549	CM_M04497Bb	111.12	86.181			190230000	44310000	58303000	37782000	49838000	9603	3437	9135	30162;30163;30164;30165	30851;30852;30853;30854	30852	15979		4
FDKLVFVGANEDR	GlyGly (K)	1622.81	0.80527	2602	Q13608;Q13608-3	PEX6	Peroxisome assembly factor 2	yes	no	0	1	0	1		1	1		43.914	43.914	3	0.003657	51219	CM_M04498Bb	48.214	36.979			69095000	0	36932000	32163000	0	9604	2602	9136	30166;30167	30855;30856	30856	12506		2
FDKMTVPEIQR	GlyGly (K)	1476.74	0.739499	5279	Q9H6R0;Q9H6R0-2	DHX33	Putative ATP-dependent RNA helicase DHX33	yes	no	0	1	0	1	1		1	1	38.043	38.043	3	0.0047042	44068	CM_M04496Bb	50.207	14.685			198620000	64507000	0	68689000	65420000	9605	5279	9137	30168;30169;30170	30857;30858;30859	30857	22340		3
FDKNFSAHLLDLLAR	GlyGly (K)	1872.98	0.984631	4902	Q9BSJ2;Q9BSJ2-3;Q9BSJ2-4	TUBGCP2	Gamma-tubulin complex component 2	yes	no	0	1	0	1	1	1			66.359	66.359	3	5.3439e-05	78428	CM_M04496Bb	89.466	62.329			44844000	20278000	24565000	0	0	9606	4902	9138	30171;30172	30860;30861	30860	21135		2
FDLAKEYCR	GlyGly (K)	1314.6	0.602671	5785	Q9P253	VPS18	Vacuolar protein sorting-associated protein 18 homolog	yes	yes	0	1	0	1	2	1	1	1	30.418	30.418	2;3	0.0011059	36420	CM_M04496Bb	128.36	113.21			338090000	124470000	67248000	84777000	61597000	9607	5785	9139	30173;30174;30175;30176;30177	30862;30863;30864;30865;30866	30862	24342		4
FDLCLTEQQMKEAQK	GlyGly (K)	1981.92	0.923747	1797	P49406	MRPL19	39S ribosomal protein L19, mitochondrial	yes	yes	0	1	0	1	1		1	1	43.99	43.99	3	0.00063833	51334	CM_M04498Bb	58.079	47.938			85532000	28507000	0	28946000	28079000	9608	1797	9140	30178;30179;30180	30867;30868;30869	30868	8484		3
FDLDKSGSMSAYEMR	GlyGly (K)	1849.8	0.797484	970	P07384	CAPN1	Calpain-1 catalytic subunit	yes	yes	0	1	0	1	1	1			41.87	41.87	2;3	0.0029714	48650	CM_M04497Bb	58.676	48.723			67620000	59237000	8383700	0	0	9609	970	9141	30181;30182	30870;30871	30871	3789		2
FDLEKYNQLK	GlyGly (K)	1410.71	0.71433	4013	Q8NE86;Q8NE86-3;Q8NE86-2	MCU	Calcium uniporter protein, mitochondrial	yes	no	0	1	0	1			1		39.102	39.102	2	0.0060303	45339	CM_M04498Bb	69.628	53.746			11529000	0	0	11529000	0	9610	4013	9142	30183	30872	30872	17957		1
FDLGQDVIDFTGHALALYR	Unmodified	2150.08	0.0796539	1842;1512	P31150;P50395;P50395-2	GDI1;GDI2	Rab GDP dissociation inhibitor alpha;Rab GDP dissociation inhibitor beta	no	no	0	0	0	0	1				70.98	70.98	3	6.8039e-07	84050	CM_M04496Bb	123.41	113.66			1117900000	1117900000	0	0	0	9611	1512;1842	9143	30184	30873	30873			1
FDLGSKIADLK	GlyGly (K)	1319.71	0.708516	4396	Q96AJ1	CLUAP1	Clusterin-associated protein 1	yes	yes	0	1	0	1	1	1	1	1	49.72	49.72	3	0.0010321	58343	CM_M04498Bb	68.536	51.168			61492000	12766000	17722000	15509000	15495000	9612	4396	9144	30185;30186;30187;30188	30874;30875;30876;30877	30876	19308;19309		4
FDLKGSTYK	GlyGly (K)	1171.59	0.587338	475	O60331;O60331-4;O60331-2;O60331-3	PIP5K1C	Phosphatidylinositol 4-phosphate 5-kinase type-1 gamma	yes	no	0	1	0	1			1	1	25.554	25.554	2	0.034913	30372	CM_M04498Bb	51.346	16.538			29642000	0	0	13365000	16277000	9613	475	9145	30189;30190	30878;30879	30878	1739		2
FDLLFIMLDQMDPEQDR	Oxidation (M)	2140.98	0.980927	1386	P25205;P25205-2	MCM3	DNA replication licensing factor MCM3	yes	no	0	0	1	0	1	1	1		72.02	72.02	2	1.184e-09	85391	CM_M04498Bb	139.46	102.62			180570000	71454000	65450000	43670000	0	9614	1386	9146	30191;30192;30193	30880;30881;30882	30882		660	3
FDLLFIMLDQMDPEQDR	Unmodified	2124.99	0.986013	1386	P25205;P25205-2	MCM3	DNA replication licensing factor MCM3	yes	no	0	0	0	0				1	73.161	73.161	2	0.028996	86677	CM_M04499Bb	37.594	19.785			20919000	0	0	0	20919000	9615	1386	9146	30194	30883	30883			1
FDLLFIMLDQMDPEQDREISDHVLR	Unmodified	3074.48	0.484142	1386	P25205;P25205-2	MCM3	DNA replication licensing factor MCM3	yes	no	0	0	0	1	1	1			71.364	71.364	4	3.9897e-12	84669	CM_M04497Bb	135.1	123.68			146500000	63276000	83229000	0	0	9616	1386	9147	30195;30196	30884;30885	30885			2
FDLLWLIQDRPDR	Unmodified	1685.89	0.88894	1555	P33993;P33993-3	MCM7	DNA replication licensing factor MCM7	yes	no	0	0	0	1	1		1	1	70.178	70.178	3	1.757e-11	82993	CM_M04499Bb	145.17	126.09			487230000	201800000	0	149370000	136060000	9617	1555	9148	30197;30198;30199	30886;30887;30888	30888			3
FDLMYAK	Unmodified	886.426	0.425876	2209;3487;4852;2210	P68363;P68363-2;P68366;P68366-2;Q71U36;Q71U36-2;P0DPH8;P0DPH7;Q6PEY2;A6NHL2;A6NHL2-2;Q9BQE3	TUBA1B;TUBA4A;TUBA1A;TUBA3E;TUBAL3;TUBA1C	Tubulin alpha-1B chain;Tubulin alpha-4A chain;Tubulin alpha-1A chain;Tubulin alpha-3E chain;Tubulin alpha chain-like 3;Tubulin alpha-1C chain	no	no	0	0	0	0	1	1		1	42.599	42.599	2	0.028738	49778	CM_M04496Bb	86.512	54.042			132490000	36727000	53552000	0	42216000	9618	2209;2210;3487;4852	9149	30200;30201;30202	30889;30890;30891	30889			3
FDLMYAKR	Oxidation (M);GlyGly (K)	1172.56	0.564829	2209;3487;4852;2210	P68363;P68363-2;P68366;P68366-2;Q71U36;Q71U36-2;P0DPH8;P0DPH7;A6NHL2;A6NHL2-2;Q9BQE3	TUBA1B;TUBA4A;TUBA1A;TUBAL3;TUBA1C	Tubulin alpha-1B chain;Tubulin alpha-4A chain;Tubulin alpha-1A chain;Tubulin alpha chain-like 3;Tubulin alpha-1C chain	no	no	0	1	1	1	3	2	3	2	28.967	28.967	2;3	0.0026621	34683	CM_M04498Bb	132.29	111.73			734340000	224200000	97242000	252340000	160560000	9619	2209;2210;3487;4852	9150	30203;30204;30205;30206;30207;30208;30209;30210;30211;30212	30892;30893;30894;30895;30896;30897;30898;30899;30900;30901	30898	10621	1196	6
FDLMYAKR	GlyGly (K)	1156.57	0.569914	2209;3487;4852;2210	P68363;P68363-2;P68366;P68366-2;Q71U36;Q71U36-2;P0DPH8;P0DPH7;A6NHL2;A6NHL2-2;Q9BQE3	TUBA1B;TUBA4A;TUBA1A;TUBAL3;TUBA1C	Tubulin alpha-1B chain;Tubulin alpha-4A chain;Tubulin alpha-1A chain;Tubulin alpha chain-like 3;Tubulin alpha-1C chain	no	no	0	1	0	1	2	2	1	2	33.862	33.862	2;3	0.0034834	40680	CM_M04498Bb	80.229	59.709			4917800000	1375600000	1476600000	466330000	1599200000	9620	2209;2210;3487;4852	9150	30213;30214;30215;30216;30217;30218;30219	30902;30903;30904;30905;30906;30907;30908	30906	10621		7
FDLQIQSSNLFDKVSPVVSHK	GlyGly (K)	2501.29	0.291438	958	P06756;P06756-3;P06756-2	ITGAV	Integrin alpha-V;Integrin alpha-V heavy chain;Integrin alpha-V light chain	yes	no	0	1	0	1		1			60.725	60.725	4	0.0023778	71698	CM_M04497Bb	40.723	32.73			33646000	0	33646000	0	0	9621	958	9151	30220	30909	30909	3720		1
FDLQQLQDLR	Unmodified	1274.66	0.6619	2641	Q13948-9	CUX1	Protein CASP	yes	yes	0	0	0	0		1			22.212	22.212	2	0.0092194	26245	CM_M04497Bb	61.962	6.2862			8003300	0	8003300	0	0	9622	2641	9152	30221	30910	30910			1
FDLSQNHPLGMAIFLK	Unmodified	1829.95	0.949826	1792	P49327	FASN	Fatty acid synthase;[Acyl-carrier-protein] S-acetyltransferase;[Acyl-carrier-protein] S-malonyltransferase;3-oxoacyl-[acyl-carrier-protein] synthase;3-oxoacyl-[acyl-carrier-protein] reductase;3-hydroxyacyl-[acyl-carrier-protein] dehydratase;Enoyl-[acyl-carrier-protein] reductase;Oleoyl-[acyl-carrier-protein] hydrolase	yes	yes	0	0	0	0	2	2	2	2	66.354	66.354	2;3	4.7267e-21	78467	CM_M04496Bb	163.71	140.04			2340700000	643620000	639750000	532550000	524750000	9623	1792	9153	30222;30223;30224;30225;30226;30227;30228;30229	30911;30912;30913;30914;30915;30916;30917;30918	30912			8
FDLVSFIPLLR	Unmodified	1318.76	0.764909	2433	Q08AM6	VAC14	Protein VAC14 homolog	yes	yes	0	0	0	0	1	1	1	1	72.842	72.842	2	7.1125e-05	86427	CM_M04496Bb	104.17	84.896			63864000	18936000	17017000	14893000	13017000	9624	2433	9154	30230;30231;30232;30233	30919;30920;30921;30922	30919			4
FDMIFIVK	Oxidation (M)	1027.54	0.54124	1554	P33992	MCM5	DNA replication licensing factor MCM5	yes	yes	0	0	1	0	1	2	2	1	53.625	53.625	2	0.0074918	63085	CM_M04496Bb	101.64	73.537			123610000	23052000	37945000	39296000	23316000	9625	1554	9155	30234;30235;30236;30237;30238;30239	30923;30924;30925;30926;30927;30928	30923		764	4
FDMIFIVK	Unmodified	1011.55	0.546325	1554	P33992	MCM5	DNA replication licensing factor MCM5	yes	yes	0	0	0	0	1	1	1	1	66.256	66.256	2	0.015827	78182	CM_M04498Bb	79.116	79.116			1019000000	258420000	302330000	251230000	206970000	9626	1554	9155	30240;30241;30242;30243	30929;30930;30931;30932	30931			4
FDMIVPILEKMQDK	Oxidation (M);GlyGly (K)	1835.92	0.916142	2561;2562	Q13418;Q13418-2;Q13418-3	ILK	Integrin-linked protein kinase	no	no	0	1	1	1	1	1	1	1	60.267	60.267	3	0.00020888	70971	CM_M04497Bb	74.769	68.737			93016000	31988000	13793000	35994000	11242000	9627	2561;2562	9156	30244;30245;30246;30247	30933;30934;30935;30936	30934	12328	1392;1393	4
FDMIVPILEKMQDK	GlyGly (K)	1819.92	0.921228	2561;2562	Q13418;Q13418-2;Q13418-3	ILK	Integrin-linked protein kinase	no	no	0	1	0	1	1	1	1	1	69.342	69.342	3	9.3348e-06	82071	CM_M04497Bb	111.95	100.69			753240000	196440000	187280000	178400000	191120000	9628	2561;2562	9156	30248;30249;30250;30251	30937;30938;30939;30940	30938	12328		4
FDNDLQLAMELSAKELEEWELR	GlyGly (K)	2792.33	0.33271	3814	Q8IZ07	ANKRD13A	Ankyrin repeat domain-containing protein 13A	yes	yes	0	1	0	1			1		71.637	71.637	3	7.1882e-06	84939	CM_M04498Bb	77.681	70.806			33174000	0	0	33174000	0	9629	3814	9157	30252	30941	30941	17343		1
FDNIQGDAVKDLMLR	GlyGly (K)	1847.92	0.919982	4211	Q8WVT3	TRAPPC12	Trafficking protein particle complex subunit 12	yes	yes	0	1	0	1		1		1	54.084	54.084	3	5.3379e-05	63518	CM_M04499Bb	89.541	69.531			119180000	0	57745000	0	61437000	9630	4211	9158	30253;30254	30942;30943	30943	18637		2
FDNKTVSFEEHIK	GlyGly (K)	1706.83	0.826399	2711	Q14573;Q14571	ITPR3;ITPR2	Inositol 1,4,5-trisphosphate receptor type 3;Inositol 1,4,5-trisphosphate receptor type 2	yes	no	0	1	0	1		1	1	1	29.952	29.952	3	2.358e-05	35894	CM_M04498Bb	102.73	82.977			299090000	0	91135000	105220000	102740000	9631	2711	9159	30255;30256;30257	30944;30945;30946	30945	13110		3
FDNLYGCR	Unmodified	1043.45	0.449465	1356	P23526;P23526-2	AHCY	Adenosylhomocysteinase	yes	no	0	0	0	0		1	1	1	27.632	27.632	2	0.010788	32985	CM_M04497Bb	95.541	71.569			84066000	0	32117000	25516000	26433000	9632	1356	9160	30258;30259;30260	30947;30948;30949	30947			3
FDPEELEKR	GlyGly (K)	1275.61	0.60953	4308	Q92802;Q92802-2;Q92802-3	N4BP2L2	NEDD4-binding protein 2-like 2	yes	no	0	1	0	1		1	2	1	30.472	30.472	2;3	0.010954	36445	CM_M04498Bb	43.77	19.92			96720000	0	34233000	62487000	0	9633	4308	9161	30261;30262;30263;30264	30950;30951;30952;30953	30951	19008		4
FDPSASLDFLWACIHVPR	Unmodified	2130.04	0.0356806	3851	Q8N201	INTS1	Integrator complex subunit 1	yes	yes	0	0	0	0	1				71.184	71.184	3	0.0094292	84353	CM_M04496Bb	34.87	29.442			77064000	77064000	0	0	0	9634	3851	9162	30265	30954	30954			1
FDPSTKIYEISNR	GlyGly (K)	1682.83	0.826399	2316	Q01780	EXOSC10	Exosome component 10	yes	yes	0	1	0	1	2		2		42.747	42.747	2;3	0.00055833	49702	CM_M04496Bb	68.513	49.19			560920000	314120000	0	246800000	0	9635	2316	9163	30266;30267;30268;30269	30955;30956;30957;30958	30955	11206		4
FDQKQELGR	GlyGly (K)	1233.61	0.610199	1697	P43243;P43243-2	MATR3	Matrin-3	yes	no	0	1	0	1	1	1	1	1	15.518	15.518	3	0.0025753	17866	CM_M04496Bb	65.224	47.405			238630000	55271000	76872000	63624000	42861000	9636	1697	9164	30270;30271;30272;30273	30959;30960;30961;30962	30959	7828		4
FDQLFDDESDPFEVLK	Unmodified	1942.88	0.883639	3980	Q8NC51;Q8NC51-3;Q8NC51-2;Q8NC51-4	SERBP1	Plasminogen activator inhibitor 1 RNA-binding protein	yes	no	0	0	0	0	1				69.852	69.852	2	3.0918e-09	82612	CM_M04496Bb	133.88	112.12			234760000	234760000	0	0	0	9637	3980	9165	30274	30963	30963			1
FDQPLEASTWLKNFK	GlyGly (K)	1936.97	0.968313	1869	P51398;P51398-2;P51398-3	DAP3	28S ribosomal protein S29, mitochondrial	yes	no	0	1	0	1	1	1	1	1	60.569	60.569	3	5.3313e-05	71340	CM_M04498Bb	89.624	76.997			264460000	59373000	78998000	66209000	59881000	9638	1869	9166	30275;30276;30277;30278	30964;30965;30966;30967	30966	8978		4
FDQVMKFIEK	GlyGly (K)	1397.7	0.701322	5411	Q9HCN4;Q9HCN4-5;Q9HCN4-4;Q9HCN4-2	GPN1	GPN-loop GTPase 1	yes	no	0	1	0	1	1				45.994	45.994	3	0.0071043	53709	CM_M04496Bb	45.653	33.922			18000000	18000000	0	0	0	9639	5411	9167	30279	30968	30968	22836;22837		1
FDSCLSDLAAVSNKFR	GlyGly (K)	1942.92	0.92071	5346	Q9H9E3;Q9H9E3-3	COG4	Conserved oligomeric Golgi complex subunit 4	yes	no	0	1	0	1	1	1	1	1	57.572	57.572	3	2.4632e-05	67810	CM_M04496Bb	109.55	98.234			267430000	72391000	77053000	59883000	58101000	9640	5346	9168	30280;30281;30282;30283	30969;30970;30971;30972	30969	22584		4
FDSDAASQKMEPR	Oxidation (M);GlyGly (K)	1610.7	0.699484	1493	P30455;P30443	HLA-A	HLA class I histocompatibility antigen, A-36 alpha chain;HLA class I histocompatibility antigen, A-1 alpha chain	yes	no	0	1	1	1	1		1		14.104	14.104	2	4.6463e-06	16154	CM_M04496Bb	118.28	90.07			78996000	39458000	0	39538000	0	9641	1493	9169	30284;30285	30973;30974	30973	6669	728	2
FDSDAASQKMEPR	GlyGly (K)	1594.7	0.70457	1493	P30455;P30443	HLA-A	HLA class I histocompatibility antigen, A-36 alpha chain;HLA class I histocompatibility antigen, A-1 alpha chain	yes	no	0	1	0	1	1	1	1	1	21.516	21.516	2;3	1.7537e-06	25165	CM_M04499Bb	120.77	101.46			334510000	118950000	109290000	52566000	53696000	9642	1493	9169	30286;30287;30288;30289	30975;30976;30977;30978	30978	6669		4
FDSKDEILLTLEK	GlyGly (K)	1663.87	0.866867	2452	Q10713	PMPCA	Mitochondrial-processing peptidase subunit alpha	yes	yes	0	1	0	1	2	2	2	2	54.549	54.549	2;3	2.5301e-11	64290	CM_M04496Bb	146.36	112.48			970460000	249020000	234100000	247730000	239600000	9643	2452	9170	30290;30291;30292;30293;30294;30295;30296;30297	30979;30980;30981;30982;30983;30984;30985;30986	30980	11754;11757		8
FDSKDEILLTLEKHGGICDCQTSR	2 GlyGly (K)	3049.42	0.423333	2452	Q10713	PMPCA	Mitochondrial-processing peptidase subunit alpha	yes	yes	0	2	0	2				1	52.036	52.036	4	0.0026448	61131	CM_M04499Bb	40.682	33.883			19185000	0	0	0	19185000	9644	2452	9171	30298	30987	30987	11754;11757		1
FDSKHLAAALENLNK	GlyGly (K)	1783.92	0.921697	2455	Q12768	KIAA0196	WASH complex subunit strumpellin	yes	yes	0	1	0	1	1			1	47.962	47.962	3	7.0049e-05	56327	CM_M04496Bb	84.759	63.459			60441000	27898000	0	0	32543000	9645	2455	9172	30299;30300	30988;30989	30988	11772		2
FDSLDFDTLLKQAQK	GlyGly (K)	1881.95	0.947243	3203	Q5VV67;Q5VV67-2	PPRC1	Peroxisome proliferator-activated receptor gamma coactivator-related protein 1	yes	no	0	1	0	1	1	1	1	2	62.539	62.539	2;3	3.1926e-05	73644	CM_M04499Bb	105.14	87.222			434690000	99389000	114460000	113000000	107840000	9646	3203	9173	30301;30302;30303;30304;30305	30990;30991;30992;30993;30994	30993	15134		4
FDSLTDLVEHYKK	GlyGly (K)	1707.85	0.8468	2386	Q06124;Q06124-2;Q06124-3	PTPN11	Tyrosine-protein phosphatase non-receptor type 11	yes	no	0	1	0	1	1				50.298	50.298	3	0.0083544	58956	CM_M04496Bb	41.401	28.634			11978000	11978000	0	0	0	9647	2386	9174	30306	30995	30995	11459		1
FDSNCITPGTEFMDNLAKCLR	Oxidation (M);GlyGly (K)	2618.16	0.156342	5153	Q9H0D6;Q9H0D6-2	XRN2	5'-3' exoribonuclease 2	yes	no	0	1	1	1	1	1		1	53.53	53.53	3	1.8004e-05	62776	CM_M04499Bb	76.539	72.876			57255000	20372000	18595000	0	18288000	9648	5153	9175	30307;30308;30309	30996;30997;30998	30998	21920	1941	3
FDSNCITPGTEFMDNLAKCLR	GlyGly (K)	2602.16	0.161428	5153	Q9H0D6;Q9H0D6-2	XRN2	5'-3' exoribonuclease 2	yes	no	0	1	0	1	1	1	1	1	66.288	66.288	3	3.7837e-06	78316	CM_M04498Bb	106.49	99.615			757260000	176480000	231750000	170330000	178700000	9649	5153	9175	30310;30311;30312;30313	30999;31000;31001;31002	31001	21920		4
FDSQEDLWTKIILAR	GlyGly (K)	1948.01	0.00542631	4783	Q99612;Q99612-3;Q99612-2	KLF6	Krueppel-like factor 6	yes	no	0	1	0	1	1	1	1	1	66.895	66.895	3	5.1349e-05	78862	CM_M04499Bb	92.063	85.172			482780000	131680000	124260000	110570000	116260000	9650	4783	9176	30314;30315;30316;30317	31003;31004;31005;31006	31006	20710		4
FDSTGYDKDLVEALER	GlyGly (K)	1970.92	0.92215	595	O75449	KATNA1	Katanin p60 ATPase-containing subunit A1	yes	yes	0	1	0	1		1	1	1	54.952	54.952	3	0.00010132	64690	CM_M04498Bb	77.746	61.523			68127000	0	20130000	24482000	23514000	9651	595	9177	30318;30319;30320	31007;31008;31009	31008	2151		2
FDSVGGLSNHIAALKEMVVFPLLYPEVFEK	GlyGly (K)	3462.79	0.78975	3400	Q6PL18;Q6PL18-2	ATAD2	ATPase family AAA domain-containing protein 2	yes	no	0	1	0	1	1	1			71.734	71.734	4	1.351e-12	85045	CM_M04496Bb	92.822	86.727			309710000	176590000	133120000	0	0	9652	3400	9178	30321;30322	31010;31011	31010	15873;15875		2
FDTAFFLCCLR	Unmodified	1448.66	0.658077	55	A8MXV4	NUDT19	Nucleoside diphosphate-linked moiety X motif 19, mitochondrial	yes	yes	0	0	0	0		1			69.287	69.287	2	0.014728	81998	CM_M04497Bb	93.143	77.883			13525000	0	13525000	0	0	9653	55	9179	30323	31012	31012			0
FDTEEEFKK	GlyGly (K)	1285.58	0.582647	1964	P54136;P54136-2	RARS	Arginine--tRNA ligase, cytoplasmic	yes	no	0	1	0	1	1	1		1	22.995	22.995	2	0.0049049	27197	CM_M04496Bb	98.392	76.886			48945000	13098000	19221000	0	16626000	9654	1964	9180	30324;30325;30326	31013;31014;31015	31013	9451		3
FDTGNLCMVTGGANLGR	Unmodified	1781.82	0.818888	2148	P62701	RPS4X	40S ribosomal protein S4, X isoform	yes	yes	0	0	0	0	1	1	1	1	52.31	52.31	2	1.7448e-09	61287	CM_M04499Bb	138.89	119.94			158680000	40635000	39345000	38167000	40537000	9655	2148	9181	30327;30328;30329;30330	31016;31017;31018;31019	31019			4
FDTIYQILLK	Unmodified	1252.71	0.706725	2691	Q14258	TRIM25	E3 ubiquitin/ISG15 ligase TRIM25	yes	yes	0	0	0	0	1	1	1	1	69.4	69.4	2	0.00010869	82068	CM_M04498Bb	126.52	107.98			520130000	126330000	147040000	141740000	105020000	9656	2691	9182	30331;30332;30333;30334	31020;31021;31022;31023	31022			4
FDTKGIESTDEAK	GlyGly (K)	1553.72	0.720931	5346	Q9H9E3;Q9H9E3-3	COG4	Conserved oligomeric Golgi complex subunit 4	yes	no	0	1	0	1	2	2	2	2	23.223	23.223	2;3	0.0002512	27414	CM_M04499Bb	87.298	65.066			349540000	74682000	94086000	88212000	92556000	9657	5346	9183	30335;30336;30337;30338;30339;30340;30341;30342	31024;31025;31026;31027;31028;31029;31030;31031	31031	22585		8
FDTLCDLYDTLTITQAVIFCNTK	Unmodified	2751.31	0.313555	1632	P38919	EIF4A3	Eukaryotic initiation factor 4A-III;Eukaryotic initiation factor 4A-III, N-terminally processed	yes	yes	0	0	0	0	2	2	2	1	73.289	73.289	2;3	2.9452e-135	86734	CM_M04499Bb	285.65	260.72			1343400000	360490000	414550000	309200000	259130000	9658	1632	9184	30343;30344;30345;30346;30347;30348;30349	31032;31033;31034;31035;31036;31037;31038	31038			7
FDTQYPYGEK	Unmodified	1246.55	0.550618	1470	P30040	ERP29	Endoplasmic reticulum resident protein 29	yes	yes	0	0	0	0	1		1	1	29.406	29.406	2	0.00088624	35201	CM_M04498Bb	90.15	51.188			29255000	9625500	0	10744000	8885200	9659	1470	9185	30350;30351;30352	31039;31040;31041	31040			3
FDVFEDFISPTTAAQTLLFTACSK	Unmodified	2708.3	0.30437	773	O95373	IPO7	Importin-7	yes	yes	0	0	0	0	1		1		72.786	72.786	2	2.0222e-40	86305	CM_M04496Bb	196.22	172.51			180270000	103070000	0	77191000	0	9660	773	9186	30353;30354	31042;31043	31042			2
FDVINLAAEKTYNNLDVSVTK	GlyGly (K)	2467.26	0.259469	1973	P54619;P54619-2;P54619-3	PRKAG1	5'-AMP-activated protein kinase subunit gamma-1	yes	no	0	1	0	1	1		1	1	62.559	62.559	3	1.9914e-07	73845	CM_M04496Bb	120.23	104.51			368560000	127660000	0	129910000	110990000	9661	1973	9187	30355;30356;30357	31044;31045;31046	31044	9523;9524		3
FDVKDCSWCR	GlyGly (K)	1485.61	0.612918	3911	Q8N653	LZTR1	Leucine-zipper-like transcriptional regulator 1	yes	yes	0	1	0	1	2	2	1	1	31.384	31.384	2;3	0.0010748	37540	CM_M04499Bb	70.17	62.259			229890000	60476000	54756000	61363000	53292000	9662	3911	9188	30358;30359;30360;30361;30362;30363	31047;31048;31049;31050;31051;31052	31052	17649		6
FDVNTSAVQVLIEHIGNLDR	Unmodified	2239.16	0.159695	2291	Q00610;Q00610-2	CLTC	Clathrin heavy chain 1	yes	no	0	0	0	0		1	1	1	70.996	70.996	3	9.3339e-30	84146	CM_M04498Bb	179.95	165.47			837380000	0	290020000	293020000	254330000	9663	2291	9189	30364;30365;30366	31053;31054;31055	31054			3
FDVQKALSGVLEQDR	GlyGly (K)	1817.93	0.927176	6248	Q9Y450;Q9Y450-4;Q9Y450-2	HBS1L	HBS1-like protein	yes	no	0	1	0	1			1		61.052	61.052	3	0.0012701	72042	CM_M04498Bb	61.732	50.787			23774000	0	0	23774000	0	9664	6248	9190	30367	31056	31056	26217		0
FDVQLKDLEK	GlyGly (K)	1347.7	0.703431	2124	P62244	RPS15A	40S ribosomal protein S15a	yes	yes	0	1	0	1	1	1	1	1	42.932	42.932	2	0.0027974	50012	CM_M04497Bb	79.148	33.55			1458200000	328980000	404720000	362870000	361660000	9665	2124	9191	30368;30369;30370;30371	31057;31058;31059;31060	31058	10267;10268		4
FDVQSSLKYEDLAPCITLK	GlyGly (K)	2340.17	0.167148	1457	P29144	TPP2	Tripeptidyl-peptidase 2	yes	yes	0	1	0	1	1	1	1		61.987	61.987	3	0.0001205	73133	CM_M04498Bb	65.521	55.563			150030000	48198000	55907000	45923000	0	9666	1457	9192	30372;30373;30374	31061;31062;31063	31063	6469		3
FDVSGYPTIKILK	GlyGly (K)	1593.88	0.876644	1143	P13667	PDIA4	Protein disulfide-isomerase A4	yes	yes	0	1	0	1	2	2	1	2	54.817	54.817	2;3	4.2214e-05	64540	CM_M04498Bb	90.697	79.114			463530000	125250000	129510000	99078000	109700000	9667	1143	9193	30375;30376;30377;30378;30379;30380;30381	31064;31065;31066;31067;31068;31069;31070	31068	4784;4785		7
FDVSGYPTLKIFR	GlyGly (K)	1655.87	0.867142	1143	P13667	PDIA4	Protein disulfide-isomerase A4	yes	yes	0	1	0	1	1	1	1	1	59.592	59.592	3	0.00013141	70339	CM_M04496Bb	81.431	68.871			280740000	69587000	76475000	62261000	72422000	9668	1143	9194	30382;30383;30384;30385	31071;31072;31073;31074	31071	4786		4
FDVSLVYLTR	Unmodified	1211.65	0.655024	596	O75461;O75461-3	E2F6	Transcription factor E2F6	yes	no	0	0	0	0	1		1	1	63.451	63.451	2	0.009382	74988	CM_M04496Bb	61.65	47.931			28187000	11063000	0	8766100	8357700	9669	596	9195	30386;30387;30388	31075;31076;31077	31075			3
FDVSSTSVFKQR	GlyGly (K)	1513.75	0.752506	4753	Q96TA1;Q96TA1-2	FAM129B	Niban-like protein 1	yes	no	0	1	0	1	2	2	2	2	37.806	37.806	2;3	0.00015055	43699	CM_M04497Bb	94.309	75.066			271090000	62573000	69477000	74741000	64297000	9670	4753	9196	30389;30390;30391;30392;30393;30394;30395;30396	31078;31079;31080;31081;31082;31083;31084;31085;31086	31080	20532		8
FDWLDLDPLSKPK	GlyGly (K)	1686.86	0.861722	167	O00443;O00443-2	PIK3C2A	Phosphatidylinositol 4-phosphate 3-kinase C2 domain-containing subunit alpha	yes	no	0	1	0	1	1	1	1	1	67.479	67.479	3	0.00014584	79566	CM_M04499Bb	80.469	69.524			142980000	41536000	42762000	32122000	26559000	9671	167	9197	30397;30398;30399;30400	31087;31088;31089;31090	31090	452		4
FDYAQCKK	GlyGly (K)	1172.53	0.528443	3387	Q6PIJ6;Q6PIJ6-3;Q6PIJ6-2	FBXO38	F-box only protein 38	yes	no	0	1	0	1		1			14.292	14.292	2	0.032167	16496	CM_M04497Bb	77.741	55.97			14506000	0	14506000	0	0	9672	3387	9198	30401	31091	31091	15825		1
FDYGNKYK	GlyGly (K)	1147.53	0.529823	1125	P12755	SKI	Ski oncogene	yes	yes	0	1	0	1	1				18.126	18.126	2	0.026174	21123	CM_M04496Bb	69.176	49.472			6040100	6040100	0	0	0	9673	1125	9199	30402	31092	31092	4641		1
FDYSGVGSSDGNSEESTLGKWR	GlyGly (K)	2491.09	0.0887746	5561	Q9NUJ1;Q9NUJ1-3	ABHD10	Mycophenolic acid acyl-glucuronide esterase, mitochondrial	yes	no	0	1	0	1	1		1	1	42.457	42.457	3	2.6258e-06	49604	CM_M04496Bb	98.816	94.463			201710000	81427000	0	50275000	70009000	9674	5561	9200	30403;30404;30405	31093;31094;31095;31096	31093	23442		4
FDYVMQFLNK	Unmodified	1303.63	0.627095	710;709	O94925;O94925-3	GLS	Glutaminase kidney isoform, mitochondrial	no	no	0	0	0	0			1	1	62.669	62.669	2	0.01622	74046	CM_M04498Bb	96.492	43.322			18998000	0	0	11115000	7883000	9675	709;710	9201	30406;30407	31097;31098	31097			0
FEAGKSAGDTHGQVGTR	GlyGly (K)	1830.86	0.860887	1416	P27037;P27037-2	ACVR2A	Activin receptor type-2A	yes	no	0	1	0	1		1			12.645	12.645	3	0.0011255	14496	CM_M04497Bb	48.314	38.781			12750000	0	12750000	0	0	9676	1416	9202	30408	31099	31099	6242		1
FEAPEALFQPHLINVEGVGVAELLFNTIQAADIDTR	Unmodified	3937.03	0.0261683	2080	P61160;P61160-2	ACTR2	Actin-related protein 2	yes	no	0	0	0	0	1	1	1		73.583	73.583	3	1.3601e-28	87246	CM_M04496Bb	133.25	128.34			207620000	123020000	53002000	31596000	0	9677	2080	9203	30409;30410;30411	31100;31101;31102	31100			3
FEDCSSAKTILK	GlyGly (K)	1511.73	0.728993	355	O43143	DHX15	Pre-mRNA-splicing factor ATP-dependent RNA helicase DHX15	yes	yes	0	1	0	1		1		1	28.415	28.415	2;3	0.0014788	33941	CM_M04497Bb	61.235	52.49			448510000	0	392620000	0	55889000	9678	355	9204	30412;30413	31103;31104	31103	1244;1245		2
FEDENFHYKHDR	GlyGly (K)	1749.75	0.749546	2429	Q08752	PPID	Peptidyl-prolyl cis-trans isomerase D	yes	yes	0	1	0	1		1		1	16.35	16.35	3	0.0082976	19021	CM_M04497Bb	42.095	28.379			20578000	0	10324000	0	10254000	9679	2429	9205	30414;30415	31105;31106	31105	11635		2
FEDENFILK	Unmodified	1153.57	0.56554	2176	P62937;P62937-2	PPIA	Peptidyl-prolyl cis-trans isomerase A;Peptidyl-prolyl cis-trans isomerase A, N-terminally processed	yes	no	0	0	0	0	1	1	1	1	48.378	48.378	2	0.00075807	56762	CM_M04497Bb	131.06	58.924			545950000	155930000	151890000	131190000	106940000	9680	2176	9206	30416;30417;30418;30419	31107;31108;31109;31110	31108			4
FEDENFILKHTGPGILSMANAGPNTNGSQFFICTAK	Oxidation (M);GlyGly (K)	4055.91	0.914586	2176	P62937;P62937-2	PPIA	Peptidyl-prolyl cis-trans isomerase A;Peptidyl-prolyl cis-trans isomerase A, N-terminally processed	yes	no	0	1	1	1	1	1	1	1	62.62	62.62	4	1.0715e-11	73919	CM_M04498Bb	73.758	69.525			312970000	73027000	86674000	103230000	50039000	9681	2176	9207	30420;30421;30422;30423	31111;31112;31113;31114	31113	10459	1164	4
FEDENFILKHTGPGILSMANAGPNTNGSQFFICTAK	GlyGly (K)	4039.92	0.919671	2176	P62937;P62937-2	PPIA	Peptidyl-prolyl cis-trans isomerase A;Peptidyl-prolyl cis-trans isomerase A, N-terminally processed	yes	no	0	1	0	1	1	1	1	1	67.106	67.106	4	2.4274e-37	79295	CM_M04497Bb	159.95	153.37			1096600000	341390000	299100000	255290000	200770000	9682	2176	9207	30424;30425;30426;30427	31115;31116;31117;31118	31116	10459		4
FEDGTISFLDVIALKHGFDTLER	GlyGly (K)	2736.38	0.375895	4495	Q96EN8	MOCOS	Molybdenum cofactor sulfurase	yes	yes	0	1	0	1			1		69.989	69.989	4	2.4735e-08	82847	CM_M04498Bb	116.24	106.09			175390000	0	0	175390000	0	9683	4495	9208	30428	31119	31119	19610		1
FEDHEGLPTVVKLVDR	GlyGly (K)	1967.01	0.01124	1806	P49589;P49589-3;P49589-2	CARS	Cysteine--tRNA ligase, cytoplasmic	yes	no	0	1	0	1	1	1	1	1	49.855	49.855	3;4	0.00034921	58317	CM_M04499Bb	59.862	48.248			97762000	20363000	28270000	24605000	24524000	9684	1806	9209	30429;30430;30431;30432	31120;31121;31122;31123	31123	8553		4
FEDIQQNNDIVQSLAAFQKYGNDQIPLAPNTGR	GlyGly (K)	3817.87	0.865979	5748	Q9NZS9	BFAR	Bifunctional apoptosis regulator	yes	yes	0	1	0	1	1	1	1	1	69.131	69.131	3	9.8314e-20	81683	CM_M04496Bb	116.49	111.66			422270000	109440000	140440000	86497000	85892000	9685	5748	9210	30433;30434;30435;30436	31124;31125;31126;31127	31124	24238		4
FEDKTVAYTEQK	GlyGly (K)	1571.75	0.746752	1481	P30101	PDIA3	Protein disulfide-isomerase A3	yes	yes	0	1	0	1	1				21.969	21.969	2	0.0036092	25794	CM_M04496Bb	70.1	42.846			13567000	13567000	0	0	0	9686	1481	9211	30437	31128	31128	6565;6566		1
FEDLMENLPLPEYTKR	GlyGly (K)	2108.02	0.0248411	3524	Q7LBC6;Q7LBC6-2;Q7LBC6-3	KDM3B	Lysine-specific demethylase 3B	yes	no	0	1	0	1	1	1	1	1	61.592	61.592	3	6.9184e-05	72709	CM_M04496Bb	86.548	74.817			205430000	48189000	50034000	59625000	47580000	9687	3524	9212	30438;30439;30440;30441	31129;31130;31131;31132	31129	16347		4
FEDMAKADK	GlyGly (K)	1167.52	0.523023	1027;1354	P09429;B2RPK0;P23497	HMGB1;HMGB1P1;SP100	High mobility group protein B1;Putative high mobility group protein B1-like 1;Nuclear autoantigen Sp-100	no	no	0	1	0	1	1	1	1	1	14.939	14.939	2	0.0071611	17199	CM_M04496Bb	75.378	27.775			53984000	15988000	13494000	13412000	11090000	9688	1027;1354	9213	30442;30443;30444;30445	31133;31134;31135;31136	31133	4093		4
FEDWLMPILDQMVMEQNTEGVKWTPSK	GlyGly (K)	3365.58	0.577056	1795	P49366;P49366-2;P49366-3	DHPS	Deoxyhypusine synthase	yes	no	0	1	0	1			1		71.598	71.598	3	1.9541e-06	84899	CM_M04498Bb	60.104	54.263			61764000	0	0	61764000	0	9689	1795	9214	30446	31137	31137	8454		1
FEEAENSLLHLKTVK	GlyGly (K)	1870.98	0.978877	2819	Q15165;Q15165-3;Q15165-1	PON2	Serum paraoxonase/arylesterase 2	yes	no	0	1	0	1		1		1	40.358	40.358	3	0.00048174	46923	CM_M04497Bb	61.097	47.96			366550000	0	169250000	0	197310000	9690	2819	9215	30447;30448	31138;31139	31138	13671		2
FEEAKNTLCLIQNK	GlyGly (K)	1820.91	0.909083	4396	Q96AJ1;Q96AJ1-2	CLUAP1	Clusterin-associated protein 1	yes	no	0	1	0	1	1	1			39.68	39.68	3	9.7094e-05	45782	CM_M04497Bb	82.069	69.236			109730000	41856000	67874000	0	0	9691	4396	9216	30449;30450	31140;31141	31141	19310		2
FEEAMKLR	GlyGly (K)	1136.56	0.564829	1786	P49069	CAMLG	Calcium signal-modulating cyclophilin ligand	yes	yes	0	1	0	1		1		1	26.072	26.072	2;3	0.0038973	31061	CM_M04499Bb	74.127	59.461			49354000	0	28439000	0	20915000	9692	1786	9217	30451;30452	31142;31143	31143	8372		2
FEEAVEKFR	GlyGly (K)	1267.62	0.619701	1943	P53621;P53621-2	COPA	Coatomer subunit alpha;Xenin;Proxenin	yes	no	0	1	0	1	1	1	1	1	28.643	28.643	2;3	0.0026815	34038	CM_M04499Bb	101.64	76.721			76485000	16790000	15154000	25771000	18770000	9693	1943	9218	30453;30454;30455;30456	31144;31145;31146;31147	31147	9383		4
FEECISQSAVKTK	GlyGly (K)	1639.79	0.787571	732	O95140;O95140-2	MFN2	Mitofusin-2	yes	no	0	1	0	1				1	24.455	24.455	3	0.0004762	29004	CM_M04499Bb	69.716	60.666			129440000	0	0	0	129440000	9694	732	9219	30457	31148	31148	2652		1
FEEDFISKR	GlyGly (K)	1283.61	0.614616	4707	Q96RF0-2;Q96RF0;Q96RF0-3	SNX18	Sorting nexin-18	yes	no	0	1	0	1	2	2	2	2	31.587	31.587	2;3	0.0045266	37825	CM_M04499Bb	105.78	52.618			340750000	75450000	82747000	99895000	82656000	9695	4707	9220	30458;30459;30460;30461;30462;30463;30464;30465	31149;31150;31151;31152;31153;31154;31155;31156	31156	20338		8
FEEEFIKMR	GlyGly (K)	1341.64	0.638722	6329	Q9Y5X1	SNX9	Sorting nexin-9	yes	yes	0	1	0	1	2	1	2	1	39.697	39.697	2;3	0.00062586	45812	CM_M04497Bb	92.439	76.9			194540000	60379000	44874000	59524000	29759000	9696	6329	9221	30466;30467;30468;30469;30470;30471	31157;31158;31159;31160;31161;31162;31163	31159	26611		7
FEEFYGLLQHVHK	Unmodified	1645.83	0.825277	5061	Q9BYG5;Q9BYG5-2	PARD6B	Partitioning defective 6 homolog beta	yes	no	0	0	0	0			1		50.15	50.15	3	0.010679	58846	CM_M04498Bb	41.242	33.632			11954000	0	0	11954000	0	9697	5061	9222	30472	31164	31164			1
FEEHVQSVDIAAFNK	Unmodified	1732.84	0.842049	1468	P29692;P29692-2;P29692-3;P29692-4	EEF1D	Elongation factor 1-delta	yes	no	0	0	0	0	1	1		1	43.813	43.813	3	0.0016365	50914	CM_M04499Bb	53.403	30.168			67406000	20160000	32909000	0	14337000	9698	1468	9223	30473;30474;30475	31165;31166;31167	31167			3
FEEHVQSVDIAAFNKI	Unmodified	1845.93	0.926113	1468	P29692;P29692-2;P29692-3;P29692-4	EEF1D	Elongation factor 1-delta	yes	no	0	0	0	1	1	1	1	1	54.52	54.52	3	0.00023765	64110	CM_M04498Bb	79.652	62.905			229320000	63627000	59580000	51349000	54764000	9699	1468	9224	30476;30477;30478;30479	31168;31169;31170;31171	31170			4
FEEITGVINPALDKYFPSDSGVR	GlyGly (K)	2667.32	0.318046	1109	P11926	ODC1	Ornithine decarboxylase	yes	yes	0	1	0	1			1	1	65.167	65.167	3	3.2128e-07	76862	CM_M04499Bb	107.08	93.629			305950000	0	0	168220000	137730000	9700	1109	9225	30480;30481	31172;31173	31173	4538		2
FEELCSDLFR	Unmodified	1314.59	0.591437	1063;1224	P0DMV8;P0DMV9;P0DMV8-2;P17066;P48741	HSPA1A;HSPA1B;HSPA6;HSPA7	Heat shock 70 kDa protein 1A;Heat shock 70 kDa protein 1B;Heat shock 70 kDa protein 6;Putative heat shock 70 kDa protein 7	no	no	0	0	0	0	1	1	1	1	53.623	53.623	2	0.00032435	63063	CM_M04498Bb	105.78	88.389			51932000	17051000	10580000	12630000	11671000	9701	1063;1224	9226	30482;30483;30484;30485	31174;31175;31176;31177	31176			4
FEELGVKFVK	GlyGly (K)	1308.71	0.707788	2365	Q04760;Q04760-2	GLO1	Lactoylglutathione lyase	yes	no	0	1	0	1				1	42.752	42.752	2	0.00099389	49824	CM_M04499Bb	90.657	55.361			17215000	0	0	0	17215000	9702	2365	9227	30486	31178	31178	11388		1
FEELNADLFR	Unmodified	1252.61	0.608802	1089	P11142;P11142-2;P54652	HSPA8;HSPA2	Heat shock cognate 71 kDa protein;Heat shock-related 70 kDa protein 2	yes	no	0	0	0	0				1	54.882	54.882	2	0.0010222	64625	CM_M04499Bb	87.308	50.287			46026000	0	0	0	46026000	9703	1089	9228	30487	31179	31179			1
FEELNMDLFR	Oxidation (M)	1328.61	0.607087	1087	P11021	HSPA5	78 kDa glucose-regulated protein	yes	yes	0	0	1	0	1				51.858	51.858	2	0.0053907	60858	CM_M04496Bb	66.299	18.45			12015000	12015000	0	0	0	9704	1087	9229	30488	31180	31180		419	1
FEELNMDLFR	Unmodified	1312.61	0.612173	1087	P11021	HSPA5	78 kDa glucose-regulated protein	yes	yes	0	0	0	0	1	1	1	1	62.959	62.959	2	5.0584e-07	74355	CM_M04496Bb	154.49	68.402			154450000	47701000	45396000	33304000	28053000	9705	1087	9229	30489;30490;30491;30492	31181;31182;31183;31184	31181			4
FEESKSITEGLLTQK	GlyGly (K)	1822.93	0.931258	5662	Q9NX38	FAM206A	Protein Simiate	yes	yes	0	1	0	1	2				42.115	42.115	2;3	8.4535e-05	48885	CM_M04496Bb	82.529	74.855			89597000	89597000	0	0	0	9706	5662	9230	30493;30494	31185;31186	31185	23862;23863		2
FEEVLSKVQQVQPAMQAVIR	GlyGly (K)	2413.28	0.278764	4753	Q96TA1;Q96TA1-2	FAM129B	Niban-like protein 1	yes	no	0	1	0	1		1	1		59.573	59.573	3	2.2378e-05	70370	CM_M04497Bb	78.021	70.399			75425000	0	39611000	35814000	0	9707	4753	9231	30495;30496	31187;31188	31187	20533		2
FEEYGPVIECDIVKDYAFVHMER	GlyGly (K)	2959.35	0.352065	5005	Q9BWF3;Q9BQ04;Q9BWF3-3;Q9BWF3-4;Q9BWF3-2	RBM4;RBM4B	RNA-binding protein 4;RNA-binding protein 4B	yes	no	0	1	0	1	1	1	1	1	64.03	64.03	4	4.0365e-07	75603	CM_M04497Bb	89.873	82.427			210770000	56539000	65137000	57245000	31849000	9708	5005	9232	30497;30498;30499;30500	31189;31190;31191;31192	31190	21450		4
FEEYPKFR	GlyGly (K)	1228.59	0.587673	1252	P18405	SRD5A1	3-oxo-5-alpha-steroid 4-dehydrogenase 1	yes	yes	0	1	0	1	1		1	1	29.074	29.074	3	0.011852	34811	CM_M04498Bb	51.995	39.832			56531000	17793000	0	20898000	17839000	9709	1252	9233	30501;30502;30503	31193;31194;31195	31194	5396		3
FEEYPKLR	GlyGly (K)	1194.6	0.603323	5403	Q9HCE5	METTL14	N6-adenosine-methyltransferase subunit METTL14	yes	yes	0	1	0	1	1	1	2	1	27.618	27.618	2;3	0.015003	32842	CM_M04498Bb	47.082	37.494			83498000	13314000	16392000	37633000	16159000	9710	5403	9234	30504;30505;30506;30507;30508	31196;31197;31198;31199;31200	31198	22798		5
FEFPNSLIQSQAVGHLIAAVLK	Unmodified	2381.31	0.310716	3206	Q5VW36	FOCAD	Focadhesin	yes	yes	0	0	0	0			1		71.93	71.93	3	0.0025725	85307	CM_M04498Bb	41.292	36.94			16863000	0	0	16863000	0	9711	3206	9235	30509	31201	31201			1
FEFVEPMLSFFQGMFTFYHQGHELAK	Oxidation (M)	3182.47	0.467035	10	A1A4S6	ARHGAP10	Rho GTPase-activating protein 10	yes	yes	0	0	1	0	1	1		2	70.74	70.74	4	1.7355e-09	83674	CM_M04499Bb	109.06	102.7			278880000	97837000	86585000	0	94461000	9712	10	9236	30510;30511;30512;30513	31202;31203;31204;31205	31204		1;2	3
FEFVEPMLSFFQGMFTFYHQGHELAK	Unmodified	3166.47	0.472121	10	A1A4S6	ARHGAP10	Rho GTPase-activating protein 10	yes	yes	0	0	0	0	1	1		1	72.54	72.54	4	3.6231e-13	85971	CM_M04496Bb	137.16	126.15			291880000	148610000	95584000	0	47685000	9713	10	9236	30514;30515;30516	31206;31207;31208	31206			3
FEGALKNQMGQVEIEDQVEGLQFVAEK	GlyGly (K)	3149.53	0.533929	3607	Q86TI2;Q86TI2-2;Q86TI2-4	DPP9	Dipeptidyl peptidase 9	yes	no	0	1	0	1	1		1	1	62.306	62.306	3	9.1947e-09	73525	CM_M04498Bb	74.206	67.702			84666000	31210000	0	27725000	25731000	9714	3607	9237	30517;30518;30519	31209;31210;31211	31210	16695		3
FEGGVVIAADMLGSYGSLAR	Unmodified	2012	0.00371175	1436	P28070	PSMB4	Proteasome subunit beta type-4	yes	yes	0	0	0	0			1		70.126	70.126	2	1.8071e-07	83018	CM_M04498Bb	79.652	65.394			0	0	0	0	0	9715	1436	9238	30520	31212	31212			1
FEGKPLLQR	GlyGly (K)	1200.66	0.661506	5223	Q9H3K6;Q9H3K6-2	BOLA2	BolA-like protein 2	yes	no	0	1	0	1				1	27.146	27.146	2	0.044518	32198	CM_M04499Bb	46.994	36.121			42363000	0	0	0	42363000	9716	5223	9239	30521	31213	31213	22147		1
FEGKSCSPLAFSAFGDLTIK	GlyGly (K)	2288.11	0.114719	4508	Q96EY5;Q96EY5-2	MVB12A	Multivesicular body subunit 12A	yes	no	0	1	0	1	1	1	1	1	64.47	64.47	3	9.0334e-05	76210	CM_M04497Bb	64.265	55.011			112640000	27269000	34185000	29930000	21257000	9717	4508	9240	30522;30523;30524;30525	31214;31215;31216;31217	31215	19641		4
FEGLEKISAYMK	GlyGly (K)	1528.76	0.759565	1029	P28161;Q03013;P09488;Q03013-3	GSTM2;GSTM4;GSTM1	Glutathione S-transferase Mu 2;Glutathione S-transferase Mu 4;Glutathione S-transferase Mu 1	yes	no	0	1	0	1			1	1	51.374	51.374	3	0.0092445	60443	CM_M04498Bb	41.242	28.615			26218000	0	0	14049000	12170000	9718	1029	9241	30526;30527	31218;31219	31218	4109		2
FEGLTVLKAAQLAR	GlyGly (K)	1629.92	0.92024	3732	Q8IVL6;Q8IVL6-2	LEPREL2	Prolyl 3-hydroxylase 3	yes	no	0	1	0	1	1	1		1	55.778	55.778	3	0.00080278	65767	CM_M04497Bb	59.898	48.628			56181000	13431000	19820000	0	22931000	9719	3732	9242	30528;30529;30530	31220;31221;31222	31221	17071		3
FEGTSTKTVIR	GlyGly (K)	1351.71	0.709579	1501	P30532	CHRNA5	Neuronal acetylcholine receptor subunit alpha-5	yes	yes	0	1	0	1	1	1	1	1	22.125	22.125	3	0.012213	26219	CM_M04496Bb	52.391	37.379			264160000	42539000	53068000	90614000	77939000	9720	1501	9243	30531;30532;30533;30534	31223;31224;31225;31226	31223	6693		0
FEHIGIGLLSLLLR	Unmodified	1579.94	0.944998	2759	Q14997;Q14997-2;Q14997-3	PSME4	Proteasome activator complex subunit 4	yes	no	0	0	0	0	1		1	1	71.849	71.849	3	7.1621e-08	85192	CM_M04496Bb	128.54	74.972			157500000	65216000	0	50904000	41377000	9721	2759	9244	30535;30536;30537	31227;31228;31229	31227			3
FEHQEWKAAIEAFNK	GlyGly (K)	1960.94	0.94316	5905	Q9UHB9;Q9UHB9-4;Q9UHB9-2	SRP68	Signal recognition particle subunit SRP68	yes	no	0	1	0	1			1		45.411	45.411	3	0.0032136	53228	CM_M04498Bb	52.522	42.241			87338000	0	0	87338000	0	9722	5905	9245	30538	31230	31230	24787		0
FEIPVKIR	GlyGly (K)	1114.65	0.649879	798	O95573	ACSL3	Long-chain-fatty-acid--CoA ligase 3	yes	yes	0	1	0	1	2	2	2	2	46.453	46.453	2;3	0.0063204	54229	CM_M04498Bb	63.565	18.484			477990000	134120000	136610000	104390000	102870000	9723	798	9246	30539;30540;30541;30542;30543;30544;30545;30546	31231;31232;31233;31234;31235;31236;31237;31238	31235	2885		8
FEKAVFCTGGR	GlyGly (K)	1384.66	0.655769	5737	Q9NZJ0;Q9NZJ0-2	DTL	Denticleless protein homolog	yes	no	0	1	0	1	1	1	1	1	27.697	27.697	3	0.0011003	33167	CM_M04496Bb	67.879	44.029			71832000	16940000	16474000	18824000	19594000	9724	5737	9247	30547;30548;30549;30550	31239;31240;31241;31242	31239	24143		4
FEKAVLSDGSECCK	GlyGly (K)	1742.76	0.76037	4791	Q99650	OSMR	Oncostatin-M-specific receptor subunit beta	yes	yes	0	1	0	1	1				24.202	24.202	2	0.0026485	28574	CM_M04496Bb	66.267	53.706			26141000	26141000	0	0	0	9725	4791	9248	30551	31243	31243	20744;20749		1
FEKDVYR	GlyGly (K)	1069.52	0.519259	2704	Q14517	FAT1	Protocadherin Fat 1;Protocadherin Fat 1, nuclear form	yes	yes	0	1	0	1	1				17.462	17.462	2	0.027623	20234	CM_M04496Bb	94.262	38.251			252140000	252140000	0	0	0	9726	2704	9249	30552	31244	31244	12982		1
FEKEAAEMGK	Oxidation (M);GlyGly (K)	1268.57	0.570702	2208;2379	P68104;Q5VTE0;P68104-2;Q05639	EEF1A1;EEF1A1P5;EEF1A2	Elongation factor 1-alpha 1;Putative elongation factor 1-alpha-like 3;Elongation factor 1-alpha 2	no	no	0	1	1	1	1	1	1	1	11.639	11.639	2	0.0015857	11462	CM_M04498Bb	94.692	62.471			114700000	28320000	23360000	42517000	20503000	9727	2208;2379	9250	30553;30554;30555;30556	31245;31246;31247;31248	31247	10598;10604	1183	4
FEKEAAEMGK	GlyGly (K)	1252.58	0.575787	2208;2379	P68104;Q5VTE0;P68104-2;Q05639	EEF1A1;EEF1A1P5;EEF1A2	Elongation factor 1-alpha 1;Putative elongation factor 1-alpha-like 3;Elongation factor 1-alpha 2	no	no	0	1	0	1	2	2	2	2	15.883	15.883	2;3	0.00032125	18382	CM_M04497Bb	111.61	48.042			692250000	166600000	200030000	141400000	184220000	9728	2208;2379	9250	30557;30558;30559;30560;30561;30562;30563;30564	31249;31250;31251;31252;31253;31254;31255;31256	31251	10598;10604		6
FEKEFTDHQETQAELQK	GlyGly (K)	2221.03	0.0287405	5542	Q9NSV4;Q9NSV4-7;Q9NSV4-6;Q9NSV4-5;Q9NSV4-4;Q9NSV4-1;Q9NSV4-2	DIAPH3	Protein diaphanous homolog 3	yes	no	0	1	0	1		1	1		24.839	24.839	3	0.0014652	29686	CM_M04497Bb	44.567	38.3			54790000	0	29959000	24831000	0	9729	5542	9251	30565;30566	31257;31258	31257	23264		2
FEKELQR	GlyGly (K)	1062.55	0.545808	3794	Q8IY63;Q8IY63-2	AMOTL1	Angiomotin-like protein 1	yes	no	0	1	0	1	1	1	1	1	15.249	15.249	2	0.038607	17575	CM_M04496Bb	77.674	29.17			48059000	13444000	12128000	12673000	9813400	9730	3794	9252	30567;30568;30569;30570	31259;31260;31261;31262	31259	17297		4
FEKISESAK	GlyGly (K)	1151.58	0.582253	6073	Q9UNH7;Q9UNH7-2	SNX6	Sorting nexin-6;Sorting nexin-6, N-terminally processed	yes	no	0	1	0	1	1	1	2	2	15.418	15.418	2;3	0.0026638	17807	CM_M04497Bb	105.52	67.962			281770000	53485000	63664000	92652000	71971000	9731	6073	9253	30571;30572;30573;30574;30575;30576	31263;31264;31265;31266;31267;31268	31264	25456;25458		6
FEKMYEK	GlyGly (K)	1087.5	0.500831	3352	Q6P2Q9	PRPF8	Pre-mRNA-processing-splicing factor 8	yes	yes	0	1	0	1	1	1	1	1	16.114	16.114	2	0.019866	18684	CM_M04497Bb	108.46	74.722			401270000	93786000	94664000	109850000	102970000	9732	3352	9254	30577;30578;30579;30580	31269;31270;31271;31272	31270	15683;15684		4
FEKNFYQEHPDLAR	GlyGly (K)	1906.9	0.89621	1239	P17844;P17844-2	DDX5	Probable ATP-dependent RNA helicase DDX5	yes	no	0	1	0	1	1	2	2	1	30.449	30.449	3;4	3.4956e-05	36337	CM_M04499Bb	101.89	90.624			1589500000	128370000	573910000	725700000	161570000	9733	1239	9255	30581;30582;30583;30584;30585;30586	31273;31274;31275;31276;31277;31278	31278	5292		6
FEKNNEYGDTVYTIEVPFHGK	GlyGly (K)	2600.22	0.218332	2751	Q14849;Q14849-3;Q14849-2	STARD3	StAR-related lipid transfer protein 3	yes	no	0	1	0	1		1			47.977	47.977	4	0.00089673	56278	CM_M04497Bb	44.054	36.061			22741000	0	22741000	0	0	9734	2751	9256	30587	31279	31279	13361		1
FEKTFQLK	GlyGly (K)	1153.61	0.613159	2618	Q13724;Q13724-2	MOGS	Mannosyl-oligosaccharide glucosidase	yes	no	0	1	0	1				2	30.388	30.388	2;3	0.011157	36405	CM_M04499Bb	101.54	34.51			68659000	0	0	0	68659000	9735	2618	9257	30588;30589	31280;31281	31280	12586		2
FEKYFNHK	GlyGly (K)	1225.59	0.588007	7	A0AVT1;A0AVT1-2	UBA6	Ubiquitin-like modifier-activating enzyme 6	yes	no	0	1	0	1	1		1		16.243	16.243	2;3	0.015175	18788	CM_M04496Bb	46.813	37.126			26953000	16064000	0	10889000	0	9736	7	9258	30590;30591	31282;31283	31282	21		2
FEKYLVK	GlyGly (K)	1039.57	0.570232	3822	Q8IZH2;Q8IZH2-2;Q8IZH2-3	XRN1	5'-3' exoribonuclease 1	yes	no	0	1	0	1		1		1	25.21	25.21	2	0.026648	30015	CM_M04497Bb	95.62	47.117			69828000	0	44062000	0	25766000	9737	3822	9259	30592;30593	31284;31285	31284	17369		2
FELALQLGELK	Unmodified	1259.71	0.712539	1583	P35606;P35606-2	COPB2	Coatomer subunit beta'	yes	no	0	0	0	0	1	1	1	1	66.931	66.931	2	5.0878e-05	78900	CM_M04499Bb	110.14	80.974			105180000	32278000	24365000	26624000	21909000	9738	1583	9260	30594;30595;30596;30597	31286;31287;31288;31289	31289			4
FELFVMK	Unmodified	912.478	0.477911	2794	Q15046;Q15046-2	KARS	Lysine--tRNA ligase	yes	no	0	0	0	0	1	1	1	1	59.109	59.109	2	0.026813	69763	CM_M04496Bb	89.673	67.903			157650000	39782000	45557000	33287000	39020000	9739	2794	9261	30598;30599;30600;30601	31290;31291;31292;31293	31290			4
FELYFQGPSSNKPR	GlyGly (K)	1782.87	0.868933	1555	P33993;P33993-2	MCM7	DNA replication licensing factor MCM7	yes	no	0	1	0	1	1	1	1	1	43.645	43.645	3	1.6282e-05	50923	CM_M04497Bb	109.22	94.868			305980000	76978000	95197000	75845000	57965000	9740	1555	9262	30602;30603;30604;30605	31294;31295;31296;31297	31295	7021		4
FEMLSTAPQSQLFLALADSSISTKGTK	GlyGly (K)	2984.52	0.516488	3086	Q5D0E6;Q5D0E6-4;Q5D0E6-2	DALRD3	DALR anticodon-binding domain-containing protein 3	yes	no	0	1	0	1			1		69.91	69.91	3	1.5674e-12	82744	CM_M04498Bb	100.27	77.954			144910000	0	0	144910000	0	9741	3086	9263	30606	31298	31298	14686		1
FENAFLSHVVSQHQALLGTIR	Unmodified	2366.25	0.249513	1394	P25705;P25705-2;P25705-3	ATP5A1	ATP synthase subunit alpha, mitochondrial	yes	no	0	0	0	0	2	2	2	2	59.698	59.698	3;4	1.3501e-29	70126	CM_M04499Bb	174.71	156.41			3727500000	848710000	1054000000	976900000	847900000	9742	1394	9264	30607;30608;30609;30610;30611;30612;30613;30614	31299;31300;31301;31302;31303;31304;31305;31306	31305			8
FENEKINVIAK	GlyGly (K)	1417.76	0.756529	5794	Q9P2D0;Q9P2D0-2	IBTK	Inhibitor of Bruton tyrosine kinase	yes	no	0	1	0	1				1	30.761	30.761	3	0.0030917	36945	CM_M04499Bb	55.401	36.301			25543000	0	0	0	25543000	9743	5794	9265	30615	31307	31307	24367		1
FENLGIQPPKGVLMYGPPGTGK	GlyGly (K)	2413.25	0.246402	1243	P17980	PSMC3	26S protease regulatory subunit 6A	yes	yes	0	1	0	1	1	1		1	58.848	58.848	3	2.6185e-05	69140	CM_M04499Bb	68.569	59.75			213100000	72083000	77043000	0	63970000	9744	1243	9266	30616;30617;30618	31308;31309;31310	31310	5322		3
FENLQELKR	GlyGly (K)	1289.67	0.672799	5281	Q9H6R6;Q9H6R6-2	ZDHHC6	Palmitoyltransferase ZDHHC6	yes	no	0	1	0	1			1	1	29.043	29.043	3	0.0017821	34572	CM_M04499Bb	71.349	34.925			118200000	0	0	62121000	56080000	9745	5281	9267	30619;30620	31311;31312	31312	22358		1
FEPIHGNFLLTGAYDNTAK	Unmodified	2107.04	0.0374547	360	O43172;O43172-2	PRPF4	U4/U6 small nuclear ribonucleoprotein Prp4	yes	no	0	0	0	0	1	1	1	1	55.268	55.268	3	0.00018862	64865	CM_M04499Bb	62.966	56.985			168340000	41787000	49089000	46457000	31005000	9746	360	9268	30621;30622;30623;30624	31313;31314;31315;31316	31316			4
FEPIHGNFLLTGAYDNTAKIWTHPGWSPLK	GlyGly (K)	3523.77	0.767709	360	O43172;O43172-2	PRPF4	U4/U6 small nuclear ribonucleoprotein Prp4	yes	no	0	1	0	1	1				66.947	66.947	4	4.9134e-05	79035	CM_M04496Bb	45.193	39.474			33234000	33234000	0	0	0	9747	360	9269	30625	31317	31317	1286		1
FEPPLFHPNVYPSGTVCLSILEEDK	Unmodified	2887.41	0.410232	2199	P63279	UBE2I	SUMO-conjugating enzyme UBC9	yes	yes	0	0	0	0	1	1	1	1	69.224	69.224	3	7.8788e-17	81909	CM_M04497Bb	146.5	131.26			1163800000	397960000	298450000	299330000	168050000	9748	2199	9270	30626;30627;30628;30629	31318;31319;31320;31321	31319			4
FEPPLFHPNVYPSGTVCLSILEEDKDWRPAITIK	Unmodified	3968.02	0.0182462	2199	P63279	UBE2I	SUMO-conjugating enzyme UBC9	yes	yes	0	0	0	2	1				69.033	69.033	5	1.7792e-11	81555	CM_M04496Bb	83.198	74.505			204870000	204870000	0	0	0	9749	2199	9271	30630	31322	31322			1
FEPYANPTK	Unmodified	1065.51	0.513111	1901	P52272;P52272-2	HNRNPM	Heterogeneous nuclear ribonucleoprotein M	yes	no	0	0	0	0		1			25.126	25.126	2	0.015762	29828	CM_M04497Bb	59.245	25.887			21830000	0	21830000	0	0	9750	1901	9272	30631	31323	31323			1
FEPYANPTKR	GlyGly (K)	1335.66	0.657149	1901	P52272;P52272-2	HNRNPM	Heterogeneous nuclear ribonucleoprotein M	yes	no	0	1	0	1	1	2	2	1	21.331	21.331	2;3	0.00023967	24906	CM_M04499Bb	86.898	73.761			567630000	64770000	153020000	202330000	147510000	9751	1901	9273	30632;30633;30634;30635;30636;30637	31324;31325;31326;31327;31328;31329	31329	9134		6
FEQAQMLDPYLIKGMDVYGYLLAR	GlyGly (K)	2947.46	0.461222	5975	Q9UJX3;Q9UJX3-2	ANAPC7	Anaphase-promoting complex subunit 7	yes	no	0	1	0	1	1	1	1	1	70.844	70.844	3	1.0962e-16	83957	CM_M04496Bb	145.25	136.29			1332000000	335550000	422940000	325540000	247940000	9752	5975	9274	30638;30639;30640;30641	31330;31331;31332;31333	31330	25060		4
FEQGDIKIEK	GlyGly (K)	1319.67	0.672131	5632	Q9NWF9;Q9NWF9-1;Q9NWF9-3	RNF216	E3 ubiquitin-protein ligase RNF216	yes	no	0	1	0	1	1		2	2	25.57	25.57	2;3	0.0020636	30401	CM_M04496Bb	82.749	47.942			110110000	19778000	0	47775000	42561000	9753	5632	9275	30642;30643;30644;30645;30646	31334;31335;31336;31337;31338	31334	23753		3
FEQGFITDPVVLSPSHTVGDVLEAKMR	GlyGly (K)	3085.55	0.554271	1299	P20839;P20839-6;P20839-7;P20839-2;P20839-4;P20839-3;P20839-5	IMPDH1	Inosine-5'-monophosphate dehydrogenase 1	yes	no	0	1	0	1	1	2	1	1	66.468	66.468	3;4	1.055e-26	78512	CM_M04497Bb	169.36	152.02			674910000	153810000	209650000	174360000	137090000	9754	1299	9276	30647;30648;30649;30650;30651	31339;31340;31341;31342;31343	31340	5564		5
FEQGFITDPVVLSPSHTVGDVLEAKMR	Oxidation (M);GlyGly (K)	3101.55	0.549185	1299	P20839;P20839-6;P20839-7;P20839-2;P20839-4;P20839-3;P20839-5	IMPDH1	Inosine-5'-monophosphate dehydrogenase 1	yes	no	0	1	1	1			1	1	62.316	62.316	4	1.5627e-07	73486	CM_M04499Bb	72.082	67.729			98301000	0	0	49834000	48467000	9755	1299	9276	30652;30653	31344;31345	31345	5564	599	2
FEQIYLSKPTHWER	GlyGly (K)	1946.96	0.963896	1509	P30876	POLR2B	DNA-directed RNA polymerase II subunit RPB2	yes	yes	0	1	0	1	1		1	1	40.038	40.038	3	0.00033381	46306	CM_M04498Bb	69.729	57.211			424360000	142050000	0	148950000	133360000	9756	1509	9277	30654;30655;30656	31346;31347;31348;31349	31348	6726		3
FEQLKQER	GlyGly (K)	1190.6	0.604385	2545	Q13310;Q13310-2;Q13310-3	PABPC4	Polyadenylate-binding protein 4	yes	no	0	1	0	1	1		1	1	14.703	14.703	2;3	0.014669	16926	CM_M04496Bb	47.603	27.176			42744000	10376000	0	16072000	16296000	9757	2545	9278	30657;30658;30659	31350;31351;31352	31350	12271		3
FEQLTLDGHNLPSLVCVITGKGPLR	GlyGly (K)	2877.52	0.517097	4913	Q9BT22;Q9BT22-2	ALG1	Chitobiosyldiphosphodolichol beta-mannosyltransferase	yes	no	0	1	0	1		1		1	69.26	69.26	3	1.2682e-07	81992	CM_M04497Bb	80.102	72.656			123720000	0	74731000	0	48994000	9758	4913	9279	30660;30661	31353;31354	31353	21193		2
FEQMKQDR	GlyGly (K)	1194.55	0.545156	1110	P11940;P11940-2;Q4VXU2;Q4VXU2-2	PABPC1;PABPC1L	Polyadenylate-binding protein 1;Polyadenylate-binding protein 1-like	yes	no	0	1	0	1	1	2	1		10.66	10.66	2;3	0.0088156	12066	CM_M04497Bb	56.729	37.984			132450000	0	57197000	75249000	0	9759	1110	9280	30662;30663;30664;30665	31355;31356;31357;31358	31357	4546		4
FESEILEAISQNSVVIIR	Unmodified	2046.1	0.0997206	2421	Q08211	DHX9	ATP-dependent RNA helicase A	yes	yes	0	0	0	0	1		1	1	70.757	70.757	2	5.5681e-68	83805	CM_M04496Bb	240.59	224.7			273210000	135090000	0	74449000	63676000	9760	2421	9281	30666;30667;30668	31359;31360;31361	31359			3
FESFNLFSVTEGKER	GlyGly (K)	1902.91	0.911192	3575	Q7Z624;Q7Z624-2	CAMKMT	Calmodulin-lysine N-methyltransferase	yes	no	0	1	0	1			1		56.89	56.89	3	0.00048174	67063	CM_M04498Bb	61.097	44.412			13940000	0	0	13940000	0	9761	3575	9282	30669	31362	31362	16548		1
FESGDVKATVAVLSFILSSAAK	GlyGly (K)	2353.25	0.252927	5149	Q9H0A8;Q9H0A8-2;Q9H0A8-3	COMMD4	COMM domain-containing protein 4	yes	no	0	1	0	1	1	1	1	1	72.729	72.729	3	2.4834e-06	86249	CM_M04496Bb	90.193	82.654			227680000	63410000	66006000	50989000	47275000	9762	5149	9283	30670;30671;30672;30673	31363;31364;31365;31366	31363	21903		4
FESGTCSKMELIDDNTVVR	GlyGly (K)	2314.06	0.0569459	3326	Q6NXG1;Q6NXG1-2;Q6NXG1-5;Q6NXG1-4;Q6NXG1-3	ESRP1	Epithelial splicing regulatory protein 1	yes	no	0	1	0	1	1	1	1	1	44.311	44.311	3	5.7291e-10	51662	CM_M04497Bb	133.47	123.72			663930000	140130000	193760000	162470000	167570000	9763	3326	9284	30674;30675;30676;30677	31367;31368;31369;31370	31368	15547		4
FESGTCSKMELIDDNTVVR	Oxidation (M);GlyGly (K)	2330.05	0.0518605	3326	Q6NXG1;Q6NXG1-2;Q6NXG1-5;Q6NXG1-4;Q6NXG1-3	ESRP1	Epithelial splicing regulatory protein 1	yes	no	0	1	1	1				1	36.903	36.903	3	0.00054943	42627	CM_M04499Bb	54.288	49.936			18511000	0	0	0	18511000	9764	3326	9284	30678	31371	31371	15547	1613	1
FESLEECKK	GlyGly (K)	1282.59	0.586352	1083	P10646;P10646-2	TFPI	Tissue factor pathway inhibitor	yes	no	0	1	0	1	1	1			17.661	17.661	2	0.028763	20592	CM_M04496Bb	60.91	45.65			18134000	6134200	11999000	0	0	9765	1083	9285	30679;30680	31372;31373	31372	4288		2
FESLEIKLNEYK	GlyGly (K)	1625.83	0.830088	626	O75665;O75665-3;O75665-2	OFD1	Oral-facial-digital syndrome 1 protein	yes	no	0	1	0	1			1		46.773	46.773	3	0.0035399	54772	CM_M04498Bb	51.875	32.297			32441000	0	0	32441000	0	9766	626	9286	30681	31374	31374	2270		1
FESLFPGKLEVVR	GlyGly (K)	1633.88	0.882792	2499	Q13045;Q13045-2;Q13045-3	FLII	Protein flightless-1 homolog	yes	no	0	1	0	1	1	2	2	1	56.315	56.315	2;3	0.00022801	66351	CM_M04497Bb	74.987	64.041			544230000	120390000	141220000	134820000	147810000	9767	2499	9287	30682;30683;30684;30685;30686;30687	31375;31376;31377;31378;31379;31380	31376	11990		6
FETEKNNGAGYFLEHLAFK	GlyGly (K)	2328.12	0.117496	1526	P31930	UQCRC1	Cytochrome b-c1 complex subunit 1, mitochondrial	yes	yes	0	1	0	1	1		1	1	56.589	56.589	4	0.00080249	66760	CM_M04496Bb	46.663	41.454			86801000	26631000	0	26117000	34053000	9768	1526	9288	30688;30689;30690	31381;31382;31383	31381	6844;6845		3
FETKDISDIEGEK	GlyGly (K)	1623.76	0.762796	1921	P52789	HK2	Hexokinase-2	yes	yes	0	1	0	1	1	2	1	1	32.649	32.649	2;3	7.4362e-07	39284	CM_M04496Bb	125.74	90.853			198270000	24600000	116270000	29344000	28056000	9769	1921	9289	30691;30692;30693;30694;30695	31384;31385;31386;31387;31388	31384	9239;9243		5
FETKVTTLDNGLR	GlyGly (K)	1606.83	0.831485	2452	Q10713	PMPCA	Mitochondrial-processing peptidase subunit alpha	yes	yes	0	1	0	1	2	2	2	2	37.081	37.081	2;3	4.0149e-07	42907	CM_M04496Bb	127.42	100.91			1884400000	445320000	492140000	387330000	559620000	9770	2452	9290	30696;30697;30698;30699;30700;30701;30702;30703	31389;31390;31391;31392;31393;31394;31395;31396;31397;31398	31390	11758		10
FETSKYYVTIIDAPGHR	GlyGly (K)	2110.05	0.0483538	2208	P68104;Q5VTE0;P68104-2	EEF1A1;EEF1A1P5	Elongation factor 1-alpha 1;Putative elongation factor 1-alpha-like 3	yes	no	0	1	0	1				1	44.95	44.95	4	0.0030987	52489	CM_M04499Bb	41.871	36.661			48744000	0	0	0	48744000	9771	2208	9291	30704	31399	31399	10605		1
FETTYFKK	GlyGly (K)	1176.58	0.581525	5489	Q9NR19;Q9NR19-2	ACSS2	Acetyl-coenzyme A synthetase, cytoplasmic	yes	no	0	1	0	1		1		1	26.245	26.245	3	0.023881	31164	CM_M04497Bb	40.268	18.82			28454000	0	10290000	0	18164000	9772	5489	9292	30705;30706	31400;31401	31400	23067		2
FEVGDIMLIR	Unmodified	1191.63	0.63218	861	P00491	PNP	Purine nucleoside phosphorylase	yes	yes	0	0	0	0	1	1	1		67.078	67.078	2	0.0028366	79305	CM_M04496Bb	76.827	39.806			29906000	13208000	8131900	8566000	0	9773	861	9293	30707;30708;30709	31402;31403;31404	31402			3
FEVPTAKFQELR	GlyGly (K)	1577.82	0.820192	5126	Q9GZQ3	COMMD5	COMM domain-containing protein 5	yes	yes	0	1	0	1		1	1	1	48	48	3	0.00149	56447	CM_M04497Bb	61.11	48.278			84019000	0	24440000	25297000	34282000	9774	5126	9294	30710;30711;30712	31405;31406;31407	31405	21838		3
FEVQGLQPNGEEMTLKQFLDYFK	GlyGly (K)	2874.39	0.389831	1328	P22314;P22314-2	UBA1	Ubiquitin-like modifier-activating enzyme 1	yes	no	0	1	0	1	1				70.789	70.789	3	1.944e-08	83821	CM_M04496Bb	119.79	108.4			114370000	114370000	0	0	0	9775	1328	9295	30713	31408	31408	5743		1
FEVYEKND	GlyGly (K)	1156.5	0.503668	854	P00374;P00374-2	DHFR	Dihydrofolate reductase	yes	no	0	1	0	1	1	1	1	1	26.378	26.378	2	0.014318	31287	CM_M04498Bb	87.323	65.191			1533500000	340830000	342590000	441110000	408950000	9776	854	9296	30714;30715;30716;30717	31409;31410;31411;31412	31411	3124		4
FEYKYSFK	GlyGly (K)	1224.58	0.581525	1790	P49257	LMAN1	Protein ERGIC-53	yes	yes	0	1	0	1		1	1		31.655	31.655	2	0.036956	38032	CM_M04497Bb	60.973	31.163			69395000	0	29732000	39663000	0	9777	1790	9297	30718;30719	31413;31414	31413	8387		2
FFADLLDYIK	Unmodified	1243.65	0.648876	862	P00492	HPRT1	Hypoxanthine-guanine phosphoribosyltransferase	yes	yes	0	0	0	0	1		1	1	70.981	70.981	2	0.00086334	83977	CM_M04499Bb	90.629	57.508			144270000	54501000	0	44358000	45408000	9778	862	9298	30720;30721;30722	31415;31416;31417	31417			3
FFAGIVWQHVYEK	Unmodified	1622.82	0.824549	1524	P31749;P31749-2	AKT1	RAC-alpha serine/threonine-protein kinase	yes	no	0	0	0	0	2	1	1	2	56.915	56.915	2;3	4.9412e-05	66766	CM_M04499Bb	93.623	73.869			578640000	124130000	176690000	149050000	128770000	9779	1524	9299	30723;30724;30725;30726;30727;30728	31418;31419;31420;31421;31422;31423	31422			6
FFALPYVDHFLR	Unmodified	1523.79	0.79252	5421	Q9HD33;Q9HD33-2;Q9HD33-3	MRPL47	39S ribosomal protein L47, mitochondrial	yes	no	0	0	0	0	1	1	1	1	69.493	69.493	3	3.4365e-08	82158	CM_M04496Bb	128.01	115.8			373130000	95848000	97569000	100350000	79355000	9780	5421	9300	30729;30730;30731;30732	31424;31425;31426;31427	31424			4
FFAPWCGHCK	Unmodified	1308.55	0.553218	3975	Q8NBS9;Q8NBS9-2	TXNDC5	Thioredoxin domain-containing protein 5	yes	no	0	0	0	0		1			36.392	36.392	3	0.027112	42194	CM_M04497Bb	33.961	31.689			22112000	0	22112000	0	0	9781	3975	9301	30733	31428	31428			1
FFCFQVLEHQVK	Unmodified	1580.78	0.780969	406	O43592	XPOT	Exportin-T	yes	yes	0	0	0	0		1	1	1	55.429	55.429	3	0.0036159	65184	CM_M04498Bb	54.772	47.329			82253000	0	28476000	27396000	26382000	9782	406	9302	30734;30735;30736	31429;31430;31431	31430			3
FFDANYDGK	Unmodified	1075.46	0.461075	2882	Q15691;Q9UPY8;Q9UPY8-2	MAPRE1;MAPRE3	Microtubule-associated protein RP/EB family member 1;Microtubule-associated protein RP/EB family member 3	yes	no	0	0	0	0	1	1	1	1	31.597	31.597	2	0.0056073	37981	CM_M04496Bb	77.732	65.525			55740000	13524000	15097000	15119000	12001000	9783	2882	9303	30737;30738;30739;30740	31432;31433;31434;31435	31432			4
FFDHSGTLVMDAYEPEISR	Unmodified	2213.01	0.00991934	2768	Q15005	SPCS2	Signal peptidase complex subunit 2	yes	yes	0	0	0	0	1				56.266	56.266	3	0.00024529	66216	CM_M04496Bb	58.693	49.529			20549000	20549000	0	0	0	9784	2768	9304	30741	31436	31436			1
FFDKVIEK	GlyGly (K)	1138.6	0.60226	3096	Q5HYI8	RABL3	Rab-like protein 3	yes	yes	0	1	0	1	1			1	32.889	32.889	2	0.016618	39476	CM_M04496Bb	82.452	40.8			74606000	31932000	0	0	42674000	9785	3096	9305	30742;30743	31437;31438	31437	14752		2
FFDKVQDLGR	GlyGly (K)	1337.67	0.672799	1783	P48960;P48960-2;P48960-3;Q9UHX3;Q9UHX3-5;Q9UHX3-4;Q9UHX3-6;Q9UHX3-3;Q9UHX3-2	CD97;EMR2	CD97 antigen;CD97 antigen subunit alpha;CD97 antigen subunit beta;EGF-like module-containing mucin-like hormone receptor-like 2	yes	no	0	1	0	1	1	1			38.543	38.543	3	0.002025	44637	CM_M04496Bb	61.765	51.713			51984000	20579000	31406000	0	0	9786	1783	9306	30744;30745	31439;31440	31439	8360		2
FFDVSKLGTK	GlyGly (K)	1254.66	0.660838	1758	P48200;P48200-2	IREB2	Iron-responsive element-binding protein 2	yes	no	0	1	0	1	2	2	1	2	41.351	41.351	2;3	0.0040028	48074	CM_M04497Bb	73.233	31.357			106380000	26691000	38957000	10723000	30005000	9787	1758	9307	30746;30747;30748;30749;30750;30751;30752	31441;31442;31443;31444;31445;31446;31447	31444	8189;8190		7
FFEAVGVTYGNVQTLSDKSAMVTK	GlyGly (K)	2705.34	0.337067	3459	Q6ZRQ5	MMS22L	Protein MMS22-like	yes	yes	0	1	0	1			1	1	57.579	57.579	3	9.013e-06	67934	CM_M04498Bb	67.364	61.594			52221000	0	0	28773000	23449000	9788	3459	9308	30753;30754	31448;31449	31448	16062		2
FFEDLILKQAAKPPISK	GlyGly (K)	2058.15	0.151362	3400	Q6PL18	ATAD2	ATPase family AAA domain-containing protein 2	yes	yes	0	1	0	2	1	1	1	1	55.502	55.502	4	0.00013355	65406	CM_M04496Bb	78.95	73.136			176110000	46530000	48315000	38507000	42754000	9789	3400	9309	30755;30756;30757;30758	31450;31451;31452;31453	31450	15876		4
FFEDYGLFMR	Unmodified	1323.6	0.595794	2482	Q12931;Q12931-2	TRAP1	Heat shock protein 75 kDa, mitochondrial	yes	no	0	0	0	0	1	1	1	1	64.861	64.861	2	0.0002831	76664	CM_M04497Bb	111.04	101.05			94235000	23627000	26029000	23818000	20761000	9790	2482	9310	30759;30760;30761;30762	31454;31455;31456;31457	31455			4
FFEDYYGQKLGLTK	GlyGly (K)	1821.89	0.893751	3777	Q8IXJ9;Q8IXJ9-2	ASXL1	Putative Polycomb group protein ASXL1	yes	no	0	1	0	1			1	1	50.01	50.01	3	0.00045849	58612	CM_M04499Bb	67.115	58.515			62332000	0	0	25699000	36633000	9791	3777	9311	30763;30764	31458;31459	31459	17241;17242		2
FFEEDGSLKEVHK	GlyGly (K)	1677.8	0.79985	3420	Q6UWZ7;Q6UWZ7-2	FAM175A	BRCA1-A complex subunit Abraxas	yes	no	0	1	0	1		1	1		28.663	28.663	3	0.00028338	34242	CM_M04497Bb	98.531	69.725			133990000	0	62255000	71733000	0	9792	3420	9312	30765;30766	31460;31461	31460	15944		1
FFEFGSLEQKLALAER	GlyGly (K)	1998.02	0.0210764	2718	Q14671-2;Q14671-3;Q14671;Q14671-4	PUM1	Pumilio homolog 1	yes	no	0	1	0	1	1				66.822	66.822	3	0.00024238	78882	CM_M04496Bb	66.673	56.477			40305000	40305000	0	0	0	9793	2718	9313	30767	31462	31462	13160		1
FFEGPVTGIFSGYVNSMLQEYAK	Oxidation (M)	2599.23	0.230477	1987	P55060;P55060-3;P55060-4	CSE1L	Exportin-2	yes	no	0	0	1	0	1	1	1	1	70.455	70.455	2	9.5448e-23	83347	CM_M04499Bb	170.49	146.76			417780000	127910000	107480000	81230000	101150000	9794	1987	9314	30768;30769;30770;30771	31463;31464;31465;31466	31466		1034	3
FFEGPVTGIFSGYVNSMLQEYAK	Unmodified	2583.24	0.235562	1987	P55060;P55060-3;P55060-4	CSE1L	Exportin-2	yes	no	0	0	0	0	1	1	1	1	72.223	72.223	2	2.9255e-89	85621	CM_M04496Bb	254.2	227.14			1250500000	389720000	392660000	262570000	205560000	9795	1987	9314	30772;30773;30774;30775	31467;31468;31469;31470	31467			4
FFEHEVKLNK	GlyGly (K)	1403.72	0.719749	2093	P61421	ATP6V0D1	V-type proton ATPase subunit d 1	yes	yes	0	1	0	1	1	1		1	26.234	26.234	3	0.0011759	31273	CM_M04496Bb	69.276	50.496			391650000	117100000	124660000	0	149890000	9796	2093	9315	30776;30777;30778	31471;31472;31473	31471	10132		3
FFEHFIEGGR	Unmodified	1237.59	0.588007	4525	Q96FW1;Q96FW1-2	OTUB1	Ubiquitin thioesterase OTUB1	yes	no	0	0	0	0			1		43.579	43.579	3	0.032128	50864	CM_M04498Bb	30.872	26.406			11564000	0	0	11564000	0	9797	4525	9316	30779	31474	31474			1
FFEILSPVYR	Unmodified	1269.68	0.675759	2374	Q05397;Q05397-2;Q05397-5;Q05397-7;Q05397-4;Q05397-3	PTK2	Focal adhesion kinase 1	yes	no	0	0	0	0			1		64.872	64.872	2	0.029095	76650	CM_M04498Bb	47.823	36.672			9289100	0	0	9289100	0	9798	2374	9317	30780	31475	31475			1
FFEMIENHPLSTKLLVPSLMK	GlyGly (K)	2587.35	0.354238	735	O95155;O95155-3;O95155-2;O95155-4	UBE4B	Ubiquitin conjugation factor E4 B	yes	no	0	1	0	1			1	1	68.325	68.325	4	0.00060555	80773	CM_M04498Bb	45.369	39.274			89627000	0	0	47189000	42438000	9799	735	9318	30781;30782	31476;31477	31476	2673;2674		2
FFESFGDLSSADAILGNPK	Unmodified	2013.97	0.968372	102	CON__Q3SX09			yes	yes	0	0	0	0	1				69.464	69.464	2	3.0907e-14	82114	CM_M04496Bb	148.68	134.78		+	842540000	842540000	0	0	0	9800	102	9319	30783	31478	31478			1
FFETSAK	Unmodified	828.402	0.401769	2073;1867	P51153;P61026	RAB13;RAB10	Ras-related protein Rab-13;Ras-related protein Rab-10	no	no	0	0	0	0	1				22.489	22.489	2	0.051422	26424	CM_M04496Bb	62.717	32.91			5633000	5633000	0	0	0	9801	1867;2073	9320	30784	31479	31479			1
FFETSAKANINIEK	GlyGly (K)	1724.87	0.87335	2073	P61026	RAB10	Ras-related protein Rab-10	yes	yes	0	1	0	1				1	37.863	37.863	3	0.0029972	43796	CM_M04499Bb	47.037	37.717			11783000	0	0	0	11783000	9802	2073	9321	30785	31480	31480	9995;9996		1
FFETSAKSSMNVDEAFSSLAR	GlyGly (K)	2437.12	0.121989	1867	P51153	RAB13	Ras-related protein Rab-13	yes	yes	0	1	0	1		1			57.623	57.623	3	5.8938e-05	67969	CM_M04497Bb	65.25	56.431			21605000	0	21605000	0	0	9803	1867	9322	30786	31481	31481	8972		1
FFEVFDNSMKR	GlyGly (K)	1532.71	0.708198	6255	Q9Y4A5;Q9Y4A5-2	TRRAP	Transformation/transcription domain-associated protein	yes	no	0	1	0	1	1	1	1	1	47.121	47.121	3	0.00018871	55236	CM_M04497Bb	84.658	73.753			94494000	24925000	26790000	18376000	24403000	9804	6255	9323	30787;30788;30789;30790	31482;31483;31484;31485	31483	26230		4
FFEVILIDPFHK	Unmodified	1503.81	0.812587	2089	P61313	RPL15	60S ribosomal protein L15	yes	yes	0	0	0	0	2	1	2	1	70.33	70.33	2;3	1.7831e-14	83187	CM_M04496Bb	170.99	136.46			7692100000	2543900000	1444800000	2192300000	1511100000	9805	2089	9324	30791;30792;30793;30794;30795;30796	31486;31487;31488;31489;31490;31491	31487			6
FFEVILIDPFHKAIR	GlyGly (K)	1958.08	0.0778034	2089	P61313	RPL15	60S ribosomal protein L15	yes	yes	0	1	0	1	3	3	3	3	68.875	68.875	2;3;4	6.2906e-15	81356	CM_M04496Bb	145.71	137.73			13985000000	4579000000	3405100000	3161800000	2838700000	9806	2089	9325	30797;30798;30799;30800;30801;30802;30803;30804;30805;30806;30807;30808	31492;31493;31494;31495;31496;31497;31498;31499;31500;31501;31502;31503	31492	10117		12
FFFDILSVVDLNPR	Unmodified	1680.89	0.887543	406	O43592	XPOT	Exportin-T	yes	yes	0	0	0	0			1		73.114	73.114	2	1.0238e-05	86723	CM_M04498Bb	124.1	115.15			19382000	0	0	19382000	0	9807	406	9326	30809	31504	31504			0
FFFNLGVK	Unmodified	970.528	0.527639	2317	Q01804;Q01804-5;Q01804-3	OTUD4	OTU domain-containing protein 4	yes	no	0	0	0	0	1	1	1		62.87	62.87	2	0.011061	74172	CM_M04498Bb	94.163	80.956			125990000	42047000	45054000	38885000	0	9808	2317	9327	30810;30811;30812	31505;31506;31507;31508;31509	31509			5
FFGDSAASMAIKNPK	GlyGly (K)	1696.82	0.824291	6273	Q9Y4L1	HYOU1	Hypoxia up-regulated protein 1	yes	yes	0	1	0	1	1				40.296	40.296	3	0.0050984	46691	CM_M04496Bb	47.774	41.045			28740000	28740000	0	0	0	9809	6273	9328	30813	31510	31510	26356		0
FFGEFTGFVDMCVQHIPSPK	Unmodified	2342.09	0.0863955	2784	Q15029;Q15029-2;Q15029-3	EFTUD2	116 kDa U5 small nuclear ribonucleoprotein component	yes	no	0	0	0	0	1	1	1	1	68.853	68.853	3	3.8763e-05	81382	CM_M04498Bb	72.772	68.014			304300000	91484000	70380000	85589000	56845000	9810	2784	9329	30814;30815;30816;30817	31511;31512;31513;31514	31513			4
FFGKDISTTLNADEAVAR	GlyGly (K)	2068.02	0.0225329	4277	Q92598;Q92598-2;Q92598-4;Q92598-3	HSPH1	Heat shock protein 105 kDa	yes	no	0	1	0	1	1	1	1	1	48.879	48.879	3	3.2843e-05	57238	CM_M04498Bb	108.96	87.139			247580000	61543000	63426000	59489000	63122000	9811	4277	9330	30818;30819;30820;30821	31515;31516;31517;31518	31517	18845		4
FFGKELSTTLNADEAVTR	GlyGly (K)	2112.05	0.0487477	1561	P34932	HSPA4	Heat shock 70 kDa protein 4	yes	yes	0	1	0	1	1	1	1	1	48.827	48.827	3	6.2488e-07	57194	CM_M04498Bb	124.84	105.17			282650000	60294000	55614000	69279000	97462000	9812	1561	9331	30822;30823;30824;30825	31519;31520;31521;31522;31523;31524	31522	7073		5
FFGPLSSNTLHQVASYLCLLPTLPK	Unmodified	2802.48	0.477858	471	O60306	AQR	Intron-binding protein aquarius	yes	yes	0	0	0	0	1	2	2	1	71.803	71.803	2;3	2.404e-65	85129	CM_M04496Bb	223.5	206.43			2792300000	64191000	1102100000	923110000	702920000	9813	471	9332	30826;30827;30828;30829;30830;30831	31525;31526;31527;31528;31529;31530	31525			6
FFGTAVTCLLSPHSQVLTAATQSLK	Unmodified	2676.39	0.394522	3103	Q5JTH9;Q5JTH9-3;Q5JTH9-2	RRP12	RRP12-like protein	yes	no	0	0	0	0		1			69.338	69.338	3	2.9305e-20	82046	CM_M04497Bb	115.43	107.81			193880000	0	193880000	0	0	9814	3103	9333	30832	31531	31531			0
FFHLADLFLSSSHLPAYLVAAFAK	Unmodified	2664.41	0.41043	4982	Q9BVI4	NOC4L	Nucleolar complex protein 4 homolog	yes	yes	0	0	0	0	2	2	2	2	72.677	72.677	3;4	2.3234e-31	86250	CM_M04498Bb	183.09	170.6			6187000000	2127300000	1664100000	1372800000	1022900000	9815	4982	9334	30833;30834;30835;30836;30837;30838;30839;30840	31532;31533;31534;31535;31536;31537;31538;31539;31540	31536			9
FFHLAFEEEFGR	Unmodified	1527.71	0.714664	2551	Q13347	EIF3I	Eukaryotic translation initiation factor 3 subunit I	yes	yes	0	0	0	0	1	1	1	1	59.771	59.771	3	4.4044e-06	70591	CM_M04497Bb	110.39	98.411			137120000	38087000	39367000	31202000	28468000	9816	2551	9335	30841;30842;30843;30844	31541;31542;31543;31544	31542			4
FFHLIQLGDGSYNLNFYK	Unmodified	2175.08	0.0789256	5071	Q9BZ29;Q9BZ29-5;Q9BZ29-3;Q9BZ29-4;Q9BZ29-6	DOCK9	Dedicator of cytokinesis protein 9	yes	no	0	0	0	0	1				68.581	68.581	3	0.0088029	80932	CM_M04496Bb	35.64	25.358			49500000	49500000	0	0	0	9817	5071	9336	30845	31545	31545			1
FFHSNQKDTSEYIIQAYK	GlyGly (K)	2332.11	0.112411	2765	Q14CX7;Q14CX7-2	NAA25	N-alpha-acetyltransferase 25, NatB auxiliary subunit	yes	no	0	1	0	1	1	1		2	38.912	38.912	3;4	0.00065355	45014	CM_M04497Bb	52.172	39.282			100420000	21892000	17848000	0	60678000	9818	2765	9337	30846;30847;30848;30849	31546;31547;31548;31549	31547	13414;13417		4
FFIEPKTGVVSSK	GlyGly (K)	1551.83	0.829694	2704	Q14517	FAT1	Protocadherin Fat 1;Protocadherin Fat 1, nuclear form	yes	yes	0	1	0	1	2	2	2	2	40.868	40.868	2;3	2.2348e-06	47629	CM_M04496Bb	118.4	84.537			723390000	192120000	187050000	167010000	177210000	9819	2704	9338	30850;30851;30852;30853;30854;30855;30856;30857	31550;31551;31552;31553;31554;31555;31556;31557;31558	31552	13013		9
FFIHYPYCYGYWK	Unmodified	1842.82	0.822834	3620	Q86UA1	PRPF39	Pre-mRNA-processing factor 39	yes	yes	0	0	0	0	1	2	2	2	57.702	57.702	2;3	5.7704e-05	67965	CM_M04498Bb	89.403	78.298			570210000	143210000	192900000	120510000	113590000	9820	3620	9339	30858;30859;30860;30861;30862;30863;30864	31559;31560;31561;31562;31563;31564;31565	31562			7
FFILYEHGLLR	Unmodified	1406.77	0.771057	3433	Q6WCQ1;Q6WCQ1-3;Q6WCQ1-2	MPRIP	Myosin phosphatase Rho-interacting protein	yes	no	0	0	0	0	1	1	1	2	60.564	60.564	2;3	0.0067422	71571	CM_M04496Bb	48.741	37.644			98863000	20870000	29831000	22032000	26130000	9821	3433	9340	30865;30866;30867;30868;30869	31566;31567;31568;31569;31570;31571	31566			6
FFKDTEIAK	GlyGly (K)	1211.62	0.618638	626	O75665;O75665-3;O75665-2	OFD1	Oral-facial-digital syndrome 1 protein	yes	no	0	1	0	1	1	2	1	1	27.391	27.391	2;3	0.004846	32817	CM_M04496Bb	83.206	67.062			82946000	13423000	32816000	18227000	18480000	9822	626	9341	30870;30871;30872;30873;30874	31572;31573;31574;31575;31576	31572	2266;2271		5
FFKIFPLLGLHEEGLR	GlyGly (K)	2029.11	0.114917	5346	Q9H9E3;Q9H9E3-3;Q9H9E3-2	COG4	Conserved oligomeric Golgi complex subunit 4	yes	no	0	1	0	1	1		1		68.534	68.534	4	0.00071904	80970	CM_M04496Bb	55.011	49.351			33344000	17967000	0	15377000	0	9823	5346	9342	30875;30876	31577;31578	31577	22586		2
FFKYSVDEK	GlyGly (K)	1275.61	0.613553	5991	Q9UKA1;Q9UKA1-2	FBXL5	F-box/LRR-repeat protein 5	yes	no	0	1	0	1	2	2	2	2	28.806	28.806	2;3	0.0014268	34193	CM_M04499Bb	73.985	54.198			124580000	26109000	22594000	48794000	27086000	9824	5991	9343	30877;30878;30879;30880;30881;30882;30883;30884	31579;31580;31581;31582;31583;31584;31585;31586	31585	25138;25139		8
FFLEEIQLGEELLAQGEYEK	Unmodified	2384.18	0.178759	2845	Q15388	TOMM20	Mitochondrial import receptor subunit TOM20 homolog	yes	yes	0	0	0	0		1	1	1	71.938	71.938	2	1.0734e-57	85396	CM_M04497Bb	216.37	162.92			198720000	0	94142000	70703000	33878000	9825	2845	9344	30885;30886;30887	31587;31588;31589	31587			3
FFLIEEKCR	GlyGly (K)	1354.67	0.670356	6255	Q9Y4A5;Q9Y4A5-2	TRRAP	Transformation/transcription domain-associated protein	yes	no	0	1	0	1		1	1	1	41.591	41.591	3	0.0020773	48423	CM_M04497Bb	68.735	49.906			44883000	0	15384000	14846000	14653000	9826	6255	9345	30888;30889;30890	31590;31591;31592	31590	26240		3
FFLKDISTTLNADEAVAR	GlyGly (K)	2124.09	0.0851332	814	O95757	HSPA4L	Heat shock 70 kDa protein 4L	yes	yes	0	1	0	1	1	1	1	1	59.955	59.955	3	3.4844e-05	70771	CM_M04496Bb	108.56	88.189			184750000	49064000	50092000	53462000	32136000	9827	814	9346	30891;30892;30893;30894	31593;31594;31595;31596	31593	2981		4
FFLKHHGK	GlyGly (K)	1126.6	0.603597	449	O43913	ORC5	Origin recognition complex subunit 5	yes	yes	0	1	0	1		1	1	2	10.945	10.945	2;3	0.01305	12273	CM_M04498Bb	50.127	34.745			41482000	0	9293100	8763000	23426000	9828	449	9347	30895;30896;30897;30898	31597;31598;31599;31600	31598	1603		4
FFLKVSELFDK	GlyGly (K)	1485.79	0.786766	6073	Q9UNH7;Q9UNH7-2	SNX6	Sorting nexin-6;Sorting nexin-6, N-terminally processed	yes	no	0	1	0	1	2	2	2	2	64.27	64.27	2;3	0.00048293	75982	CM_M04496Bb	88.681	69.438			142750000	44523000	40040000	28828000	29363000	9829	6073	9348	30899;30900;30901;30902;30903;30904;30905;30906	31601;31602;31603;31604;31605;31606;31607;31608;31609	31602	25459;25460		9
FFLLEPQMKVAALR	GlyGly (K)	1775.98	0.975647	4208	Q8WVN6	SECTM1	Secreted and transmembrane protein 1	yes	yes	0	1	0	1			1		63.961	63.961	3	0.00053257	75477	CM_M04498Bb	65.563	60.467			34122000	0	0	34122000	0	9830	4208	9349	30907	31610	31610	18633		1
FFLNAKGQK	GlyGly (K)	1165.62	0.624392	6353	Q9Y673;Q9Y673-2	ALG5	Dolichyl-phosphate beta-glucosyltransferase	yes	no	0	1	0	1	1	1	1	2	27.143	27.143	2;3	0.0047955	32213	CM_M04499Bb	83.377	59.853			84021000	15284000	14098000	20333000	34305000	9831	6353	9350	30908;30909;30910;30911;30912	31611;31612;31613;31614;31615	31615	26698		5
FFLQDPQSQELDVQVKDDSR	GlyGly (K)	2507.19	0.192846	4903	Q9BSJ8;Q9BSJ8-2	ESYT1	Extended synaptotagmin-1	yes	no	0	1	0	1	1	1	1		50.854	50.854	3	1.1428e-05	59673	CM_M04498Bb	89.028	77.602			126240000	47997000	41573000	36666000	0	9832	4903	9351	30913;30914;30915	31616;31617;31618	31618	21146		3
FFLQGIQLNTILPDAR	Unmodified	1845.01	0.0148688	1095	P11279;P11279-2	LAMP1	Lysosome-associated membrane glycoprotein 1	yes	no	0	0	0	0		1			70.896	70.896	2	4.4956e-73	84084	CM_M04497Bb	243.53	180.24			94748000	0	94748000	0	0	9833	1095	9352	30916	31619	31619			1
FFLSLYGHK	Unmodified	1110.59	0.586216	6084	Q9UNX4	WDR3	WD repeat-containing protein 3	yes	yes	0	0	0	0	2	2	2	1	49.626	49.626	2;3	0.0030814	58300	CM_M04496Bb	89.296	62.334			150010000	63982000	12318000	40070000	33644000	9834	6084	9353	30917;30918;30919;30920;30921;30922;30923	31620;31621;31622;31623;31624;31625;31626;31627;31628	31620			9
FFLSSGLIDKVDNFK	GlyGly (K)	1842.95	0.9516	4933	Q9BTV4	TMEM43	Transmembrane protein 43	yes	yes	0	1	0	1	1		1	1	64.778	64.778	3	0.00034817	76367	CM_M04499Bb	65.805	53.178			79945000	29954000	0	24586000	25404000	9835	4933	9354	30924;30925;30926	31629;31630;31631	31631	21268		3
FFLVFSK	Unmodified	886.495	0.495276	1863;5014	P51003;P51003-2;Q9BWT3;Q9BWT3-2	PAPOLA;PAPOLG	Poly(A) polymerase alpha;Poly(A) polymerase gamma	no	no	0	0	0	0		1	1	1	60.78	60.78	2	0.029957	71706	CM_M04498Bb	84.244	60.057			77163000	0	28411000	27341000	21411000	9836	1863;5014	9355	30927;30928;30929	31632;31633;31634	31633			3
FFMGNQVLK	Unmodified	1082.56	0.558287	1131	P13010	XRCC5	X-ray repair cross-complementing protein 5	yes	yes	0	0	0	0	1	1	1	1	47.236	47.236	2	0.0025526	55311	CM_M04498Bb	97.602	69.09			226180000	56475000	56447000	56278000	56981000	9837	1131	9356	30930;30931;30932;30933	31635;31636;31637;31638	31637			4
FFMLLTFPLSFPISK	Unmodified	1786.97	0.973187	3360	Q6P4Q7	CNNM4	Metal transporter CNNM4	yes	yes	0	0	0	0		1		1	73.77	73.77	2	0.0002173	87643	CM_M04497Bb	97.214	73.978			47531000	0	25522000	0	22008000	9838	3360	9357	30934;30935	31639;31640	31639			2
FFNLKLK	GlyGly (K)	1022.59	0.591301	5616	Q9NVV4;Q9NVV4-2	MTPAP	Poly(A) RNA polymerase, mitochondrial	yes	no	0	1	0	1	1	1	1		42.278	42.278	2	0.035766	49126	CM_M04497Bb	82.263	39.216			50393000	15563000	16607000	18222000	0	9839	5616	9358	30936;30937;30938	31641;31642;31643	31642	23688		3
FFNLNKLEDSR	GlyGly (K)	1495.74	0.741941	1307	P21399	ACO1	Cytoplasmic aconitate hydratase	yes	yes	0	1	0	1	1	1	1	1	46.194	46.194	2;3	0.0011757	53914	CM_M04498Bb	67.153	45.596			236070000	74106000	20101000	85508000	56350000	9840	1307	9359	30939;30940;30941;30942	31644;31645;31646;31647	31646	5601		4
FFNSSSFAKGIDIK	GlyGly (K)	1673.84	0.841321	1440	P28290;P28290-2;P28290-3	SSFA2	Sperm-specific antigen 2	yes	no	0	1	0	1	1	1	1	2	48.892	48.892	2;3	3.8655e-07	57464	CM_M04497Bb	105.17	76.474			407130000	47160000	0	153180000	206780000	9841	1440	9360	30943;30944;30945;30946;30947	31648;31649;31650;31651;31652;31653	31649	6388		6
FFNTHQLK	Unmodified	1033.53	0.534515	2717	Q14669;Q14669-3;Q14669-4;Q14669-2	TRIP12	E3 ubiquitin-protein ligase TRIP12	yes	no	0	0	0	0			1		24.353	24.353	3	0.05261	28900	CM_M04498Bb	28.918	16.091			15832000	0	0	15832000	0	9842	2717	9361	30948	31654	31654			1
FFPHVLEKEK	GlyGly (K)	1386.73	0.729586	4887	Q9BRT9	GINS4	DNA replication complex GINS protein SLD5;DNA replication complex GINS protein SLD5, N-terminally processed	yes	yes	0	1	0	1		1			30.996	30.996	3	0.011647	37171	CM_M04497Bb	41.283	22.949			23137000	0	23137000	0	0	9843	4887	9362	30949	31655	31655	21092		1
FFPISKDQPR	GlyGly (K)	1347.69	0.693535	2517	Q13144	EIF2B5	Translation initiation factor eIF-2B subunit epsilon	yes	yes	0	1	0	1		1		1	32.83	32.83	3	0.011124	39720	CM_M04499Bb	41.704	30.553			234140000	0	126190000	0	107940000	9844	2517	9363	30950;30951	31656;31657	31657	12146		1
FFPLESWQIGK	Unmodified	1350.7	0.697223	1474	P30046	DDT	D-dopachrome decarboxylase	yes	yes	0	0	0	0	1	1	1	1	66.051	66.051	2	0.0023536	78013	CM_M04498Bb	74.92	57.524			147490000	38559000	40638000	32614000	35679000	9845	1474	9364	30952;30953;30954;30955	31658;31659;31660;31661	31660			4
FFPYYVYNIIGGLDEEGK	Unmodified	2123.03	0.0251587	1294	P20618	PSMB1	Proteasome subunit beta type-1	yes	yes	0	0	0	0	1	1	1		71.331	71.331	2	6.0775e-48	84527	CM_M04498Bb	202.32	164.9			830760000	344720000	261710000	224330000	0	9846	1294	9365	30956;30957;30958	31662;31663;31664	31664			3
FFQEENTEKLK	GlyGly (K)	1525.74	0.741273	140	O00232;O00232-2	PSMD12	26S proteasome non-ATPase regulatory subunit 12	yes	no	0	1	0	1	2	1	2	1	26.424	26.424	2;3	1.7282e-06	31326	CM_M04498Bb	138.4	100.67			385360000	116700000	26999000	204240000	37417000	9847	140	9366	30959;30960;30961;30962;30963;30964	31665;31666;31667;31668;31669;31670;31671	31670	360		7
FFQELPGSDPVFKAVPVPNMTPSGVGR	GlyGly (K)	2986.5	0.501113	3367	Q6P996;Q6P996-4;Q6P996-5;Q6P996-3;Q6P996-2	PDXDC1	Pyridoxal-dependent decarboxylase domain-containing protein 1	yes	no	0	1	0	1	1				67.867	67.867	3	0.00011617	80057	CM_M04496Bb	45.269	29.373			164450000	164450000	0	0	0	9848	3367	9367	30965	31672	31672	15753		1
FFQLAAQWPTHVK	Unmodified	1571.82	0.824883	3432	Q6VY07	PACS1	Phosphofurin acidic cluster sorting protein 1	yes	yes	0	0	0	0		1			54.709	54.709	3	0.021761	64398	CM_M04497Bb	33.424	22.478			11836000	0	11836000	0	0	9849	3432	9368	30966	31673	31673			1
FFQSFSDALIDEDPQAALEELTK	Unmodified	2613.25	0.248629	6196	Q9Y2Z0-2;Q9Y2Z0	SUGT1	Suppressor of G2 allele of SKP1 homolog	yes	no	0	0	0	0	1	1		1	71.225	71.225	2	5.0176e-65	84451	CM_M04496Bb	223.76	211.62			261420000	164240000	63648000	0	33534000	9850	6196	9369	30967;30968;30969	31674;31675;31676	31674			3
FFSHTLTQILTHSPVLK	Unmodified	1968.08	0.0832827	326	O15360;O15360-3	FANCA	Fanconi anemia group A protein	yes	no	0	0	0	0	1		1	2	60.666	60.666	3;4	0.0097086	71427	CM_M04498Bb	34.094	24.688			47325000	11830000	0	16754000	18741000	9851	326	9370	30970;30971;30972;30973	31677;31678;31679;31680	31678			4
FFSTLYENCFHILGK	Unmodified	1874.9	0.902541	5368	Q9HAV4	XPO5	Exportin-5	yes	yes	0	0	0	0	1	1	1	1	62.351	62.351	3	0.0012182	73396	CM_M04499Bb	55.841	39.898			225130000	54576000	64674000	59633000	46250000	9852	5368	9371	30974;30975;30976;30977	31681;31682;31683;31684	31684			4
FFTAICDMVAWLGYTPYK	Oxidation (M)	2198.02	0.02167	1751	P47897;P47897-2	QARS	Glutamine--tRNA ligase	yes	no	0	0	1	0	1	1	1	1	70.137	70.137	2	3.3165e-48	83124	CM_M04497Bb	205.8	169.5			657700000	203270000	168580000	152770000	133080000	9853	1751	9372	30978;30979;30980;30981	31685;31686;31687;31688	31686		872	4
FFTAICDMVAWLGYTPYK	Unmodified	2182.03	0.0267554	1751	P47897;P47897-2	QARS	Glutamine--tRNA ligase	yes	no	0	0	0	0	1	1	1		72.533	72.533	2	1.5126e-79	86084	CM_M04497Bb	246.51	200.74			2889000000	1106900000	1015800000	766310000	0	9854	1751	9372	30982;30983;30984	31689;31690;31691	31690			3
FFTDDLFQYAGEKR	GlyGly (K)	1849.86	0.863513	3329	Q6NYC1;Q6NYC1-2;Q6NYC1-3	JMJD6	Bifunctional arginine demethylase and lysyl-hydroxylase JMJD6	yes	no	0	1	0	1	1		1	1	58.08	58.08	3	0.00013601	68478	CM_M04498Bb	78.529	66.736			219780000	67088000	0	78110000	74580000	9855	3329	9373	30985;30986;30987	31692;31693;31694	31693	15561		3
FFTGDVFGYHGYTFANLGEHEFVEEK	Unmodified	3039.37	0.371538	5826	Q9UBE0;Q9UBE0-3;Q9UBE0-2	SAE1	SUMO-activating enzyme subunit 1;SUMO-activating enzyme subunit 1, N-terminally processed	yes	no	0	0	0	0	1	1	1	1	64.493	64.493	4	7.647e-08	76079	CM_M04499Bb	77.689	71.594			298890000	95336000	89932000	66593000	47032000	9856	5826	9374	30988;30989;30990;30991	31695;31696;31697;31698	31698			4
FFTGDVFGYHGYTFANLGEHEFVEEKTK	GlyGly (K)	3382.56	0.557107	5826	Q9UBE0;Q9UBE0-3;Q9UBE0-2	SAE1	SUMO-activating enzyme subunit 1;SUMO-activating enzyme subunit 1, N-terminally processed	yes	no	0	1	0	1	1	1			60.519	60.519	5	4.2182e-05	71363	CM_M04496Bb	52.971	47.129			257470000	126500000	130970000	0	0	9857	5826	9375	30992;30993	31699;31700	31699	24555		2
FFTGQLLNHIASLYNWNGITDVNPENVK	Unmodified	3203.6	0.603998	469	O60287	URB1	Nucleolar pre-ribosomal-associated protein 1	yes	yes	0	0	0	0	1				70.461	70.461	3	3.0626e-14	83415	CM_M04496Bb	125.74	107.24			175180000	175180000	0	0	0	9858	469	9376	30994	31701	31701			1
FFTGSLAEVEKSNSQVVEEQSYLLNIAEVQAVSR	GlyGly (K)	3884.94	0.943227	2500	Q13049	TRIM32	E3 ubiquitin-protein ligase TRIM32	yes	yes	0	1	0	1			1		69.66	69.66	3	6.685e-26	82424	CM_M04498Bb	147.42	142.42			168110000	0	0	168110000	0	9859	2500	9377	30995	31702	31702	12017		1
FFTKLDADK	GlyGly (K)	1197.6	0.602988	239	O14757;O14757-3;O14757-2	CHEK1	Serine/threonine-protein kinase Chk1	yes	no	0	1	0	1	1	2	2	2	30.025	30.025	2;3	0.0026815	35811	CM_M04497Bb	101.64	60.614			1177300000	194830000	308250000	344970000	329250000	9860	239	9378	30996;30997;30998;30999;31000;31001;31002	31703;31704;31705;31706;31707;31708;31709	31704	758		7
FFTQPEKDFCNDK	GlyGly (K)	1788.78	0.777735	2970	Q29RF7	PDS5A	Sister chromatid cohesion protein PDS5 homolog A	yes	yes	0	1	0	1	1	1	1	1	32.71	32.71	3	0.0011871	39362	CM_M04496Bb	59.306	54.415			123670000	30588000	32005000	27977000	33104000	9861	2970	9379	31003;31004;31005;31006	31710;31711;31712;31713	31710	14281;14287		4
FFTSSTSLTLK	Unmodified	1230.65	0.649604	4774	Q99567	NUP88	Nuclear pore complex protein Nup88	yes	yes	0	0	0	0	1				48.467	48.467	2	0.016812	56697	CM_M04496Bb	53.597	24.51			19207000	19207000	0	0	0	9862	4774	9380	31007	31714	31714			1
FFTTPSK	Unmodified	826.423	0.422505	669	O76021;O76021-2	RSL1D1	Ribosomal L1 domain-containing protein 1	yes	no	0	0	0	0	1		1	1	26.307	26.307	2	0.022212	31215	CM_M04499Bb	97.068	69.947			79177000	24887000	0	24442000	29848000	9863	669	9381	31008;31009;31010	31715;31716;31717	31717			3
FFTVKLPVALDPGAK	GlyGly (K)	1715.96	0.961042	914	P04843	RPN1	Dolichyl-diphosphooligosaccharide--protein glycosyltransferase subunit 1	yes	yes	0	1	0	1	1	1	1		64.753	64.753	3	0.0016592	76450	CM_M04498Bb	50.305	43.424			71205000	25856000	27869000	17479000	0	9864	914	9382	31011;31012;31013	31718;31719;31720;31721	31721	3420		4
FFVGGNWK	Unmodified	953.476	0.475937	2049	P60174;P60174-1	TPI1	Triosephosphate isomerase	yes	no	0	0	0	0		1	1	1	45.016	45.016	2	0.021456	52388	CM_M04497Bb	70.268	39.549			2213600000	0	790660000	698980000	723920000	9865	2049	9383	31014;31015;31016	31722;31723;31724	31722			3
FFVMTSLR	Unmodified	999.521	0.521173	1930	P53007	SLC25A1	Tricarboxylate transport protein, mitochondrial	yes	yes	0	0	0	0				1	53.658	53.658	2	0.048966	63080	CM_M04499Bb	53.891	21.777			9083800	0	0	0	9083800	9866	1930	9384	31017	31725	31725			1
FFVTTLPAFFHAK	Unmodified	1524.81	0.812921	5183	Q9H1E5	TMX4	Thioredoxin-related transmembrane protein 4	yes	yes	0	0	0	0	1	1	1	1	67.363	67.363	3	0.0023653	79666	CM_M04497Bb	56.225	44.249			53657000	16777000	10302000	13825000	12753000	9867	5183	9385	31018;31019;31020;31021	31726;31727;31728;31729	31727			4
FFWGNAETLK	Unmodified	1211.6	0.597509	443	O43847;O43847-2	NRD1	Nardilysin	yes	no	0	0	0	0	1	1			52.404	52.404	2	0.019936	61564	CM_M04497Bb	53.327	37.946			21031000	10637000	10394000	0	0	9868	443	9386	31022;31023	31730;31731	31731			2
FFWHLTLPER	Unmodified	1344.7	0.697892	1997	P55212	CASP6	Caspase-6;Caspase-6 subunit p18;Caspase-6 subunit p11	yes	yes	0	0	0	0	1	1	1		60.227	60.227	3	0.029762	70984	CM_M04498Bb	32.329	15.304			24118000	9962600	6658300	7497300	0	9869	1997	9387	31024;31025;31026	31732;31733;31734	31734			2
FFYISQLAYWLHAFPELYFQK	Unmodified	2710.36	0.362418	2874	Q15629;Q15629-2	TRAM1	Translocating chain-associated membrane protein 1	yes	no	0	0	0	0		1			73.05	73.05	3	6.1654e-05	86755	CM_M04497Bb	67.43	53.838			128430000	0	128430000	0	0	9870	2874	9388	31027	31735	31735			1
FFYLLEPGVPAGTCPKDYVEINGEK	GlyGly (K)	2956.43	0.431696	6336	Q9Y5Y6	ST14	Suppressor of tumorigenicity 14 protein	yes	yes	0	1	0	1		1			65.587	65.587	3	0.00016197	77604	CM_M04497Bb	49.287	41.575			60959000	0	60959000	0	0	9871	6336	9389	31028	31736	31736	26644;26645		1
FFYQFLLGNER	Unmodified	1432.71	0.713936	3845	Q8N1B4;Q8N1B4-2	VPS52	Vacuolar protein sorting-associated protein 52 homolog	yes	no	0	0	0	0	1	1	1		67.608	67.608	2	0.0026431	80013	CM_M04497Bb	73.067	57.437			19626000	0	8002100	11623000	0	9872	3845	9390	31029;31030;31031	31737;31738;31739	31738			2
FGAGTLKSLHYD	GlyGly (K)	1421.69	0.693929	3096	Q5HYI8	RABL3	Rab-like protein 3	yes	yes	0	1	0	1	1		1		38.902	38.902	2	3.8883e-05	45077	CM_M04496Bb	104.22	82.229			135140000	86745000	0	48398000	0	9873	3096	9391	31032;31033	31740;31741	31740	14753		2
FGAILAQGILDAGGHNVTISLQSR	Unmodified	2437.31	0.307756	4762	Q99460;Q99460-2	PSMD1	26S proteasome non-ATPase regulatory subunit 1	yes	no	0	0	0	0	1	1	1	1	66.835	66.835	3	8.933e-09	78933	CM_M04497Bb	108.4	89.369			167150000	58376000	51495000	32650000	24631000	9874	4762	9392	31034;31035;31036;31037	31742;31743;31744;31745	31743			4
FGAKCIAVGESDGSIWNPDGIDPK	GlyGly (K)	2646.24	0.238416	853;1801	P00367;P00367-2;P00367-3;P49448	GLUD1;GLUD2	Glutamate dehydrogenase 1, mitochondrial;Glutamate dehydrogenase 2, mitochondrial	no	no	0	1	0	1	1				54.017	54.017	3	0.0012905	63431	CM_M04496Bb	41.672	37.868			33793000	33793000	0	0	0	9875	853;1801	9393	31038	31746	31746	3114		1
FGALLSDQGFDLMNKFLTYFPGR	GlyGly (K)	2750.35	0.352658	6114;1301	P21127;P21127-2;P21127-8;P21127-3;P21127-9;P21127-12;P21127-4;P21127-5;P21127-10;P21127-6;Q9UQ88-8;Q9UQ88;Q9UQ88-2;Q9UQ88-4;Q9UQ88-3;Q9UQ88-10;Q9UQ88-5	CDK11B;CDK11A	Cyclin-dependent kinase 11B;Cyclin-dependent kinase 11A	no	no	0	1	0	1		1	1	1	72.02	72.02	3	2.1353e-08	85490	CM_M04497Bb	118.84	109.51			456130000	0	194390000	131870000	129870000	9876	1301;6114	9394	31039;31040;31041	31747;31748;31749	31747	5576		3
FGALTAEKLR	GlyGly (K)	1218.67	0.672071	772	O95372	LYPLA2	Acyl-protein thioesterase 2	yes	yes	0	1	0	1	2	2	2	1	31.504	31.504	2;3	3.3757e-05	37659	CM_M04498Bb	138.1	91.939			400180000	98227000	89863000	140230000	71858000	9877	772	9395	31042;31043;31044;31045;31046;31047;31048	31750;31751;31752;31753;31754;31755;31756	31755	2795		7
FGANAILGVSLAVCK	Unmodified	1518.82	0.822834	952;1019	P06733;P06733-2;P13929;P13929-3;P13929-2;P09104;P09104-2	ENO1;ENO3;ENO2	Alpha-enolase;Beta-enolase;Gamma-enolase	no	no	0	0	0	0	10	10	9	7	70.733	70.733	2	7.1289e-19	77516	CM_M04499Bb	162.38	104.79			14150000000	3828700000	4107300000	3366300000	2847700000	9878	952;1019	9396	31049;31050;31051;31052;31053;31054;31055;31056;31057;31058;31059;31060;31061;31062;31063;31064;31065;31066;31067;31068;31069;31070;31071;31072;31073;31074;31075;31076;31077;31078;31079;31080;31081;31082;31083;31084	31757;31758;31759;31760;31761;31762;31763;31764;31765;31766;31767;31768;31769;31770;31771;31772;31773;31774;31775;31776;31777;31778;31779;31780;31781;31782;31783;31784;31785;31786;31787;31788;31789;31790;31791;31792;31793;31794;31795;31796;31797;31798;31799;31800;31801;31802;31803;31804;31805;31806;31807;31808;31809;31810;31811;31812;31813;31814;31815;31816;31817;31818;31819;31820;31821	31810			56
FGANAILGVSLAVCKAGAVEK	GlyGly (K)	2188.17	0.167423	952	P06733;P06733-2	ENO1	Alpha-enolase	yes	no	0	1	0	1	1	1	1	1	62.011	62.011	3	4.3958e-06	73170	CM_M04497Bb	104.95	83.905			409030000	99641000	132000000	100580000	76805000	9879	952	9397	31085;31086;31087;31088	31822;31823;31824;31825	31823	3621;3629		4
FGAQLAHIQALISGIEAQLGDVR	Unmodified	2406.3	0.301943	79;1010	CON__P08727;P08727	KRT19	Keratin, type I cytoskeletal 19	no	no	0	0	0	0	1	1	1	2	71.882	71.882	2;3	1.3043e-154	85206	CM_M04496Bb	305.33	265.6		+	3927000000	160880000	1670000000	1133400000	962700000	9880	79;1010	9398	31089;31090;31091;31092;31093	31826;31827;31828;31829;31830	31826			5
FGAQNEEMLPSILVLLK	Unmodified	1901.03	0.033221	6355	Q9Y678	COPG1	Coatomer subunit gamma-1	yes	yes	0	0	0	0	1	1	1	1	72.027	72.027	2	2.1035e-09	85246	CM_M04499Bb	137.95	124.67			945050000	313560000	249460000	194810000	187220000	9881	6355	9399	31094;31095;31096;31097	31831;31832;31833;31834	31834			4
FGAQNESLLPSILVLLQR	Unmodified	1997.13	0.130961	5827	Q9UBF2;Q9UBF2-2	COPG2	Coatomer subunit gamma-2	yes	no	0	0	0	0	1	1	1	1	72.633	72.633	2	2.4139e-39	86238	CM_M04497Bb	187.44	172.41			183430000	63982000	53124000	37063000	29262000	9882	5827	9400	31098;31099;31100;31101	31835;31836;31837;31838	31836			4
FGATLEIVTDK	Unmodified	1192.63	0.633954	2146	P62495;P62495-2	ETF1	Eukaryotic peptide chain release factor subunit 1	yes	no	0	0	0	0	1		1	1	48.708	48.708	2	1.2036e-05	57209	CM_M04496Bb	125.48	82.234			170090000	61825000	0	61751000	46512000	9883	2146	9401	31102;31103;31104	31839;31840;31841	31839			3
FGAVFLWDSGSSVGEITGHNK	Unmodified	2207.06	0.0647321	539	O75083	WDR1	WD repeat-containing protein 1	yes	yes	0	0	0	0	1	2	1	1	62.423	62.423	2;3	1.1024e-09	73733	CM_M04497Bb	133.16	115.49			874680000	31607000	793570000	26094000	23405000	9884	539	9402	31105;31106;31107;31108;31109	31842;31843;31844;31845;31846	31844			5
FGAVWTGDNTAEWDHLK	Unmodified	1945.9	0.895876	2738;2739	Q14697;Q14697-2	GANAB	Neutral alpha-glucosidase AB	no	no	0	0	0	0	1				51.712	51.712	3	0.036036	60733	CM_M04496Bb	24.784	19.98			12890000	12890000	0	0	0	9885	2738;2739	9403	31110	31847	31847			1
FGCFQWYYPELAFQFK	Unmodified	2129.97	0.970955	633	O75695	RP2	Protein XRP2	yes	yes	0	0	0	0	1				71.102	71.102	2	1.7056e-28	84218	CM_M04496Bb	180.66	164.52			112570000	112570000	0	0	0	9886	633	9404	31111	31848	31848			1
FGDEPVTKHSR	GlyGly (K)	1385.67	0.668776	5489	Q9NR19;Q9NR19-2	ACSS2	Acetyl-coenzyme A synthetase, cytoplasmic	yes	no	0	1	0	1		2		1	11.799	11.799	2;3	0.0077146	13472	CM_M04497Bb	43.544	39.657			30887000	0	18642000	0	12245000	9887	5489	9405	31112;31113;31114	31849;31850;31851	31849	23068		3
FGDFVLKSGLSSPIYIDLR	GlyGly (K)	2240.18	0.184119	1092	P11172	UMPS	Uridine 5'-monophosphate synthase;Orotate phosphoribosyltransferase;Orotidine 5'-phosphate decarboxylase	yes	yes	0	1	0	1	1			1	69.28	69.28	3	3.9589e-05	81824	CM_M04499Bb	91.589	81.343			449000000	275390000	0	0	173610000	9888	1092	9406	31115;31116	31852;31853	31853	4376		2
FGDKLNFR	GlyGly (K)	1109.56	0.561792	2625	Q13794	PMAIP1	Phorbol-12-myristate-13-acetate-induced protein 1	yes	yes	0	1	0	1	2	2	2	2	30.842	30.842	2;3	0.0052269	36749	CM_M04499Bb	67.981	49.995			2145500000	457760000	583860000	497620000	606210000	9889	2625	9407	31117;31118;31119;31120;31121;31122;31123;31124	31854;31855;31856;31857;31858;31859;31860;31861	31860	12621		8
FGDPVVQSDMK	Unmodified	1221.57	0.569974	1063	P0DMV8;P0DMV9;P0DMV8-2	HSPA1A;HSPA1B	Heat shock 70 kDa protein 1A;Heat shock 70 kDa protein 1B	yes	no	0	0	0	0	1	1	1	1	33.563	33.563	2	0.00035343	40249	CM_M04499Bb	91.095	70.148			161150000	44486000	32111000	40494000	44064000	9890	1063	9408	31125;31126;31127;31128	31862;31863;31864;31865	31865			4
FGDPVVQSDMKHWPFQVINDGDKPK	Oxidation (M);GlyGly (K)	3013.44	0.439241	1063	P0DMV8;P0DMV9	HSPA1A;HSPA1B	Heat shock 70 kDa protein 1A;Heat shock 70 kDa protein 1B	yes	no	0	1	1	2		1	1	1	48.512	48.512	5	0.00012118	56802	CM_M04498Bb	54.728	48.079			290440000	0	104460000	100680000	85309000	9891	1063	9409	31129;31130;31131	31866;31867;31868	31867	4210;4211	400	3
FGDPVVQSDMKHWPFQVINDGDKPK	GlyGly (K)	2997.44	0.444326	1063	P0DMV8;P0DMV9	HSPA1A;HSPA1B	Heat shock 70 kDa protein 1A;Heat shock 70 kDa protein 1B	yes	no	0	1	0	2			1	1	54.64	54.64	4;5	7.2063e-05	64120	CM_M04499Bb	56.72	50.216			344080000	0	0	95823000	248260000	9892	1063	9409	31132;31133	31869;31870	31870	4210;4211		2
FGDYNKEVHK	GlyGly (K)	1349.64	0.636414	1184	P15311	EZR	Ezrin	yes	yes	0	1	0	1	2	2	2	2	14.271	14.271	2;3	0.00012818	16334	CM_M04497Bb	96.342	44.415			3666400000	1007400000	1192000000	778670000	688250000	9893	1184	9410	31134;31135;31136;31137;31138;31139;31140;31141	31871;31872;31873;31874;31875;31876;31877;31878	31873	5006;5009		8
FGDYNQNTAKYNYEELCAK	GlyGly (K)	2441.06	0.0593887	4245	Q8WY64	MYLIP	E3 ubiquitin-protein ligase MYLIP	yes	yes	0	1	0	1				1	36.897	36.897	3	0.0042414	42628	CM_M04499Bb	46.159	41.72			0	0	0	0	0	9894	4245	9411	31142	31879	31879	18712		1
FGDYQCNSAMGISQMLK	Unmodified	1948.85	0.848139	1964	P54136;P54136-2	RARS	Arginine--tRNA ligase, cytoplasmic	yes	no	0	0	0	0		1	1		56.654	56.654	2	0.00044205	66754	CM_M04498Bb	74.46	63.555			27863000	0	14073000	13791000	0	9895	1964	9412	31143;31144	31880;31881	31881			2
FGEAIGMGFPVKVPYR	GlyGly (K)	1880.96	0.960725	2225	P78347;P78347-2;P78347-4;P78347-3	GTF2I	General transcription factor II-I	yes	no	0	1	0	1	1	1	1		59.929	59.929	3	6.1544e-05	70692	CM_M04496Bb	93.823	82.349			156660000	50418000	50359000	55885000	0	9896	2225	9413	31145;31146;31147	31882;31883;31884	31882	10702		3
FGEAPMHFCEVMLKDMADSR	GlyGly (K)	2484.07	0.0694416	5978	Q9UJX6;Q9UJX6-2	ANAPC2	Anaphase-promoting complex subunit 2	yes	no	0	1	0	1	1	1	1	1	57.669	57.669	4	5.9239e-05	67943	CM_M04496Bb	67.995	64.191			186010000	36687000	54821000	43329000	51172000	9897	5978	9414	31148;31149;31150;31151	31885;31886;31887;31888	31885	25096		4
FGELVMTKESK	GlyGly (K)	1381.69	0.691151	1653	P40939	HADHA	Trifunctional enzyme subunit alpha, mitochondrial;Long-chain enoyl-CoA hydratase;Long chain 3-hydroxyacyl-CoA dehydrogenase	yes	yes	0	1	0	1		1	1	1	31.112	31.112	2;3	0.0046166	37296	CM_M04499Bb	70.1	53.004			67484000	0	25329000	21253000	20901000	9898	1653	9415	31152;31153;31154	31889;31890;31891	31891	7542		3
FGESDTENQNNKSVK	GlyGly (K)	1809.81	0.812934	4857	Q9BQI3;Q9BQI3-2	EIF2AK1	Eukaryotic translation initiation factor 2-alpha kinase 1	yes	no	0	1	0	1		1	1		12.712	12.712	2	0.0045868	14551	CM_M04498Bb	56.359	48.139			23992000	0	13018000	10973000	0	9899	4857	9416	31155;31156	31892;31893	31893	21020		2
FGESTTGFNFSFK	Unmodified	1467.67	0.667045	1827	P49792	RANBP2	E3 SUMO-protein ligase RanBP2	yes	yes	0	0	0	0	1	1	1	1	57.493	57.493	2	0.0035176	67585	CM_M04499Bb	65.5	47.636			57502000	15265000	14423000	14286000	13527000	9900	1827	9417	31157;31158;31159;31160	31894;31895;31896;31897	31897			4
FGEVVDCTLKLDPITGR	GlyGly (K)	2033.03	0.0251755	2649	Q14103;Q14103-3;Q14103-4;Q14103-2	HNRNPD	Heterogeneous nuclear ribonucleoprotein D0	yes	no	0	1	0	1	1	1	1	1	56.4	56.4	3	7.4888e-05	66444	CM_M04498Bb	91.457	85.476			540200000	119480000	137680000	129620000	153410000	9901	2649	9418	31161;31162;31163;31164	31898;31899;31900;31901	31900	12700		4
FGEYHKDDPSSFR	GlyGly (K)	1697.74	0.743398	2859	Q15436;Q15436-2	SEC23A	Protein transport protein Sec23A	yes	no	0	1	0	1	2	3	1		22.845	22.845	2;3;4	4.5439e-05	26871	CM_M04497Bb	88.552	78.067			353660000	106150000	154190000	93318000	0	9902	2859	9419	31165;31166;31167;31168;31169;31170	31902;31903;31904;31905;31906;31907	31904	13819		5
FGFAHYSLLTK	Unmodified	1282.67	0.671008	3028	Q4ADV7;Q4ADV7-2	RIC1	RAB6A-GEF complex partner protein 1	yes	no	0	0	0	0			1		32.925	32.925	2	0.046753	39584	CM_M04498Bb	41.448	2.1436			17607000	0	0	17607000	0	9903	3028	9420	31171	31908	31908			1
FGFAIGSQTTK	Unmodified	1155.59	0.592424	4217	Q8WW12;Q8WW12-2	PCNP	PEST proteolytic signal-containing nuclear protein	yes	no	0	0	0	0	1	1	1		43.237	43.237	2	0.0022615	50390	CM_M04496Bb	75.509	51.354			97000000	27888000	36058000	33054000	0	9904	4217	9421	31172;31173;31174	31909;31910;31911	31909			3
FGFIFNCDIK	Unmodified	1259.6	0.60088	166	O00442;O00442-2	RTCA	RNA 3'-terminal phosphate cyclase	yes	no	0	0	0	0		1	1		62.133	62.133	2	0.017614	73361	CM_M04498Bb	54.722	39.06			38050000	0	21275000	16774000	0	9905	166	9422	31175;31176	31912;31913	31913			2
FGFPEGSVELYAEK	Unmodified	1571.75	0.750775	1349	P23396	RPS3	40S ribosomal protein S3	yes	yes	0	0	0	0		1	1	1	56.876	56.876	2	0.00020733	67021	CM_M04498Bb	92.866	70.838			242010000	0	87246000	83963000	70801000	9906	1349	9423	31177;31178;31179	31914;31915;31916	31915			3
FGFPEGSVELYAEKVATR	GlyGly (K)	2113.05	0.0480194	1349	P23396	RPS3	40S ribosomal protein S3	yes	yes	0	1	0	1	1	2	1	1	60.48	60.48	2;3	7.0283e-05	71343	CM_M04497Bb	82.482	73.663			1448900000	57405000	1300400000	43204000	47973000	9907	1349	9424	31180;31181;31182;31183;31184	31917;31918;31919;31920;31921	31918	5836		5
FGFSLPYVQYFGGVSALSK	Unmodified	2066.05	0.0513139	1183	P15291;P15291-2	B4GALT1	Beta-1,4-galactosyltransferase 1;Lactose synthase A protein;N-acetyllactosamine synthase;Beta-N-acetylglucosaminylglycopeptide beta-1,4-galactosyltransferase;Beta-N-acetylglucosaminyl-glycolipid beta-1,4-galactosyltransferase;Processed beta-1,4-galactosyltransferase 1	yes	no	0	0	0	0	1	1	1	1	71.213	71.213	2	4.0384e-06	84439	CM_M04496Bb	119.32	97.684			426830000	113650000	128010000	98566000	86598000	9908	1183	9425	31185;31186;31187;31188	31922;31923;31924;31925	31922			4
FGFYEVFK	Unmodified	1035.51	0.506569	2284	Q00325-2;Q00325	SLC25A3	Phosphate carrier protein, mitochondrial	yes	no	0	0	0	0	1	1	1	1	59.387	59.387	2	0.01721	70068	CM_M04497Bb	75.854	64.981			181950000	45382000	42061000	50173000	44337000	9909	2284	9426	31189;31190;31191;31192	31926;31927;31928;31929	31927			4
FGGALDAAAKMFSK	GlyGly (K)	1526.76	0.755149	1936	P53396;P53396-2;P53396-3	ACLY	ATP-citrate synthase	yes	no	0	1	0	1	1	1	2	1	52.761	52.761	2;3	0.00011763	61976	CM_M04498Bb	79.875	72.094			150300000	33917000	39527000	45917000	30936000	9910	1936	9427	31193;31194;31195;31196;31197	31930;31931;31932;31933;31934;31935	31933	9332;9333		6
FGGEHVPNSPFQVTALAGDQPSVQPPLR	Unmodified	2944.48	0.483155	1306	P21333;P21333-2	FLNA	Filamin-A	yes	no	0	0	0	0	1				61.349	61.349	3	0.034231	72313	CM_M04496Bb	21.21	10.105			18120000	18120000	0	0	0	9911	1306	9428	31198	31936	31936			1
FGGGNPELLTQMVSKGFLGR	GlyGly (K)	2221.13	0.131372	1653	P40939	HADHA	Trifunctional enzyme subunit alpha, mitochondrial;Long-chain enoyl-CoA hydratase;Long chain 3-hydroxyacyl-CoA dehydrogenase	yes	yes	0	1	0	1		1	1	1	68.479	68.479	3	1.2419e-05	80976	CM_M04498Bb	102.33	92.668			82522000	0	28248000	29073000	25200000	9912	1653	9429	31199;31200;31201	31937;31938;31939	31938	7543		3
FGGNKVIEK	GlyGly (K)	1104.59	0.592758	2503	Q13085;Q13085-4;Q13085-3;Q13085-2	ACACA	Acetyl-CoA carboxylase 1;Biotin carboxylase	yes	no	0	1	0	1		1	1	1	16.316	16.316	2	0.0029407	18952	CM_M04498Bb	97.635	49.786			62352000	0	20751000	20852000	20750000	9913	2503	9430	31202;31203;31204	31940;31941;31942	31941	12035		3
FGGPEMYGYPDPSYLKR	GlyGly (K)	2089.96	0.956762	4123	Q8TDB6;Q8TDB6-2	DTX3L	E3 ubiquitin-protein ligase DTX3L	yes	no	0	1	0	1	1	1			48.326	48.326	3	9.8115e-10	56630	CM_M04496Bb	132.08	117.66			216490000	100190000	116300000	0	0	9914	4123	9431	31205;31206	31943;31944	31943	18360		2
FGGTVTEVLLKYK	GlyGly (K)	1567.86	0.860994	5718	Q9NYV6;Q9NYV6-3;Q9NYV6-2	RRN3	RNA polymerase I-specific transcription initiation factor RRN3	yes	no	0	1	0	1	1		2	2	52.189	52.189	2;3	0.00021473	61372	CM_M04498Bb	91.867	74.841			128780000	10734000	0	64329000	53717000	9915	5718	9432	31207;31208;31209;31210;31211	31945;31946;31947;31948;31949;31950	31948	24045		6
FGHEFLEFEFRPDGKLR	GlyGly (K)	2237.1	0.101786	2090	P61326;Q96A72;P61326-2	MAGOH;MAGOHB	Protein mago nashi homolog;Protein mago nashi homolog 2	yes	no	0	1	0	2		1		1	51.84	51.84	4	0.0014959	60917	CM_M04497Bb	50.053	40.956			72931000	0	42623000	0	30308000	9916	2090	9433	31212;31213	31951;31952	31951	10122		2
FGHGTFLLCLETIYQK	Unmodified	1925.97	0.970955	5040	Q9BXW7;Q9BXW7-2	CECR5	Cat eye syndrome critical region protein 5	yes	no	0	0	0	0	1	1	1	1	65.218	65.218	3	8.9164e-05	77106	CM_M04496Bb	81.311	69.619			314110000	84216000	98439000	72797000	58657000	9917	5040	9434	31214;31215;31216;31217	31953;31954;31955;31956	31953			3
FGHLGLAINLITYDDR	Unmodified	1816.95	0.947183	1403	P26196	DDX6	Probable ATP-dependent RNA helicase DDX6	yes	yes	0	0	0	0	1	1	1	1	64.059	64.059	3	1.388e-06	75470	CM_M04499Bb	120.53	109.58			586480000	184140000	173830000	133120000	95394000	9918	1403	9435	31218;31219;31220;31221	31957;31958;31959;31960	31960			4
FGHLGLAINLITYDDRFNLK	Unmodified	2319.24	0.237552	1403	P26196	DDX6	Probable ATP-dependent RNA helicase DDX6	yes	yes	0	0	0	1	2	2	2	2	66.833	66.833	3;4	4.3216e-10	78912	CM_M04499Bb	89.468	71.41			1075900000	303540000	365150000	262720000	144460000	9919	1403	9436	31222;31223;31224;31225;31226;31227;31228;31229	31961;31962;31963;31964;31965;31966;31967;31968	31968			8
FGIAAKYQIDPDACFSAK	GlyGly (K)	2115.01	0.00952541	1315	P21796	VDAC1	Voltage-dependent anion-selective channel protein 1	yes	yes	0	1	0	1	1	1	1	1	50.476	50.476	3	6.8601e-05	59251	CM_M04498Bb	90.793	81.851			163000000	43196000	39712000	40075000	40017000	9920	1315	9437	31230;31231;31232;31233	31969;31970;31971;31972	31971	5634		4
FGIAAKYQLDPTASISAK	GlyGly (K)	1994.05	0.0472911	1713	P45880;P45880-2;P45880-1	VDAC2	Voltage-dependent anion-selective channel protein 2	yes	no	0	1	0	1		1			49.332	49.332	3	0.00067566	57850	CM_M04497Bb	51.819	42.162			50654000	0	50654000	0	0	9921	1713	9438	31234	31973;31974	31974	7935		2
FGIEKEVR	GlyGly (K)	1090.58	0.577108	265	O14964;O14964-2	HGS	Hepatocyte growth factor-regulated tyrosine kinase substrate	yes	no	0	1	0	1	2	2	2	2	24.84	24.84	2;3	0.0036809	29544	CM_M04496Bb	76.478	31.142			1515500000	360550000	418860000	366350000	369780000	9922	265	9439	31235;31236;31237;31238;31239;31240;31241;31242	31975;31976;31977;31978;31979;31980;31981;31982	31976	864		8
FGIGDGNLQYYLYNWK	Unmodified	1949.93	0.931199	1492	P30419;P30419-2	NMT1	Glycylpeptide N-tetradecanoyltransferase 1	yes	no	0	0	0	0	1	1	1	1	69.606	69.606	2	8.4943e-112	82438	CM_M04497Bb	282.61	256.6			886460000	284870000	214080000	242720000	144790000	9923	1492	9440	31243;31244;31245;31246	31983;31984;31985;31986	31984			3
FGIGKGK	GlyGly (K)	819.46	0.460287	4048	Q8NG31;Q8NG31-2;Q8NG31-3;Q8NG31-4	CASC5	Protein CASC5	yes	no	0	1	0	1			1		14.864	14.864	2	0.05184	17083	CM_M04498Bb	66.994	10.483			26346000	0	0	26346000	0	9924	4048	9441	31247	31987	31987	18065;18066		1
FGIKAAEEQLSAR	GlyGly (K)	1532.79	0.794705	4450	Q96CS2;Q96CS2-2	HAUS1	HAUS augmin-like complex subunit 1	yes	no	0	1	0	1				1	38.41	38.41	3	0.0030589	44426	CM_M04499Bb	66.004	51.062			48027000	0	0	0	48027000	9925	4450	9442	31248	31988	31988	19452		0
FGIQAQMVTTDFQK	Unmodified	1612.79	0.791928	1815	P49720	PSMB3	Proteasome subunit beta type-3	yes	yes	0	0	0	0	1	1	1		52.747	52.747	2	1.5781e-06	61974	CM_M04496Bb	124.1	88.879			278100000	85136000	98298000	94667000	0	9926	1815	9443	31249;31250;31251	31989;31990;31991	31989			3
FGIQAQMVTTDFQKIFPMGDR	Oxidation (M);GlyGly (K)	2559.22	0.225014	1815	P49720	PSMB3	Proteasome subunit beta type-3	yes	yes	0	1	1	1	1	1	1	1	67.235	67.235	3	8.3898e-05	79578	CM_M04497Bb	63.857	52.557			346000000	103040000	97708000	77468000	67776000	9927	1815	9444	31252;31253;31254;31255	31992;31993;31994;31995;31996	31994	8610	936	5
FGIQAQMVTTDFQKIFPMGDR	GlyGly (K)	2543.23	0.2301	1815	P49720	PSMB3	Proteasome subunit beta type-3	yes	yes	0	1	0	1	1	1		1	69.511	69.511	3	2.268e-21	82287	CM_M04497Bb	157.97	143.74			3093400000	1141800000	1023400000	0	928230000	9928	1815	9444	31256;31257;31258	31997;31998;31999	31998	8610		3
FGIQEEKLKPFEK	GlyGly (K)	1705.9	0.903921	2975	Q2M389;Q2M389-2	KIAA1033	WASH complex subunit 7	yes	no	0	1	0	2	1	1			38.076	38.076	3	0.00054106	44085	CM_M04496Bb	81.494	63.398			87696000	44710000	42986000	0	0	9929	2975	9445	31259;31260	32000;32001	32000	14312		2
FGIQLKEIDK	GlyGly (K)	1303.71	0.713601	6324	Q9Y5V3;Q9Y5V3-2	MAGED1	Melanoma-associated antigen D1	yes	no	0	1	0	1	2	2	2	1	42.6	42.6	2;3	0.00091274	49476	CM_M04498Bb	95.502	49.076			105310000	38390000	0	42078000	24844000	9930	6324	9446	31261;31262;31263;31264;31265;31266;31267	32002;32003;32004;32005;32006;32007;32008	32007	26572		7
FGIYDIDNKTPELR	GlyGly (K)	1793.89	0.894813	4814	Q99829	CPNE1	Copine-1	yes	yes	0	1	0	1	2	2	2	2	49.675	49.675	2;3	1.323e-09	58222	CM_M04496Bb	135.47	94.878			2427500000	586280000	638160000	551250000	651810000	9931	4814	9447	31268;31269;31270;31271;31272;31273;31274;31275	32009;32010;32011;32012;32013;32014;32015;32016;32017	32011	20855		9
FGKDVDGK	GlyGly (K)	978.477	0.47706	1246	P18074;P18074-2	ERCC2	TFIIH basal transcription factor complex helicase XPD subunit	yes	no	0	1	0	1		1	1	1	11.474	11.474	2	0.0093126	12948	CM_M04498Bb	118.74	88.181			410860000	0	134950000	128930000	146980000	9932	1246	9448	31276;31277;31278	32018;32019;32020	32019	5355;5358		3
FGKEVAVK	GlyGly (K)	990.55	0.549831	2235	P78527;P78527-2	PRKDC	DNA-dependent protein kinase catalytic subunit	yes	no	0	1	0	1	1		1		17.713	17.713	2	0.013461	20633	CM_M04496Bb	91.069	49.494			359890000	161630000	0	198270000	0	9933	2235	9449	31279;31280	32021;32022	32021	10817;10818		2
FGKEWAHATIIPK	GlyGly (K)	1610.86	0.856912	1482	P30153	PPP2R1A	Serine/threonine-protein phosphatase 2A 65 kDa regulatory subunit A alpha isoform	yes	yes	0	1	0	1		1	1	1	37.774	37.774	3;4	0.00076444	43675	CM_M04497Bb	65.495	40.937			590550000	0	279230000	216500000	94828000	9934	1482	9450	31281;31282;31283	32023;32024;32025	32023	6585;6586		3
FGKHGGTIPIVPTAEFQDR	GlyGly (K)	2183.11	0.112351	853	P00367;P00367-2;P00367-3	GLUD1	Glutamate dehydrogenase 1, mitochondrial	yes	no	0	1	0	1				1	44.827	44.827	4	0.0031581	52361	CM_M04499Bb	40.432	31.723			22893000	0	0	0	22893000	9935	853	9451	31284	32026	32026	3115		1
FGKLSAFPEPPEDGTLLSEAK	GlyGly (K)	2346.17	0.174342	6091	Q9UPN4;Q9UPN4-2;Q9UPN4-3	CEP131	Centrosomal protein of 131 kDa	yes	no	0	1	0	1	1	1	1	1	57.032	57.032	3	1.664e-05	67150	CM_M04498Bb	74.047	59.886			272990000	74907000	73129000	73220000	51735000	9936	6091	9452	31285;31286;31287;31288	32027;32028;32029;32030	32029	25556		4
FGKMPLELVR	GlyGly (K)	1302.71	0.711827	5700	Q9NYA4	MTMR4	Myotubularin-related protein 4	yes	yes	0	1	0	1		1	1	1	47.917	47.917	3	0.0031662	56014	CM_M04499Bb	56.548	44.682			78992000	0	31372000	24147000	23473000	9937	5700	9453	31289;31290;31291	32031;32032;32033	32033	23987		3
FGKNSSGWK	GlyGly (K)	1123.54	0.541057	2238	P78545;P78545-2	ELF3	ETS-related transcription factor Elf-3	yes	no	0	1	0	1	1	1	1	1	15.488	15.488	2	0.0059498	17921	CM_M04498Bb	79.474	56.045			84014000	20511000	22925000	21538000	19040000	9938	2238	9454	31292;31293;31294;31295	32034;32035;32036;32037	32036	10939;10940		4
FGKPDPIVSVIFK	Unmodified	1445.83	0.828237	5743	Q9NZM1;Q9NZM1-6;Q9NZM1-3;Q9NZM1-5;Q9NZM1-7;Q9NZM1-4	MYOF	Myoferlin	yes	no	0	0	0	1	1	1	1	1	59.263	59.263	3	0.0035248	69699	CM_M04499Bb	61.212	54.979			98114000	22743000	29353000	24667000	21351000	9939	5743	9455	31296;31297;31298;31299	32038;32039;32040;32041	32041			4
FGKTVVSCEGYESSEDQYVLR	GlyGly (K)	2566.16	0.164582	4435	Q96BY9	SARAF	Store-operated calcium entry-associated regulatory factor	yes	yes	0	1	0	1	1	1	1	1	41.57	41.57	3	1.88e-10	48348	CM_M04497Bb	135.38	126.67			249440000	45565000	77995000	65355000	60523000	9940	4435	9456	31300;31301;31302;31303	32042;32043;32044;32045	32043	19420		4
FGKTYLK	GlyGly (K)	969.528	0.528367	5584	Q9NV66;Q6NUM6;Q9NV66-2	TYW1;TYW1B	S-adenosyl-L-methionine-dependent tRNA 4-demethylwyosine synthase	yes	no	0	1	0	1				1	19.092	19.092	2	0.045013	22381	CM_M04499Bb	70.912	30.809			18209000	0	0	0	18209000	9941	5584	9457	31304	32046	32046	23516		1
FGKYMDIEFDFK	GlyGly (K)	1652.75	0.75448	433;434	O43795;Q9UBC5;O43795-2	MYO1B;MYO1A	Unconventional myosin-Ib;Unconventional myosin-Ia	no	no	0	1	0	1	1		1	1	57.762	57.762	3	0.0021856	68121	CM_M04496Bb	56.951	50.253			45642000	23399000	0	13400000	8843400	9942	433;434	9458	31305;31306;31307	32047;32048;32049	32047	1549		3
FGLAHLMALGLGPWLAVEIPDLIQK	Oxidation (M)	2717.5	0.497865	6229	Q9Y3C8	UFC1	Ubiquitin-fold modifier-conjugating enzyme 1	yes	yes	0	0	1	0	1	1	1		72.401	72.401	3	1.4561e-08	85811	CM_M04496Bb	98.543	87.836			994700000	429900000	329390000	235410000	0	9943	6229	9459	31308;31309;31310	32050;32051;32052	32050		2195	3
FGLAHLMALGLGPWLAVEIPDLIQK	Unmodified	2701.5	0.502951	6229	Q9Y3C8	UFC1	Ubiquitin-fold modifier-conjugating enzyme 1	yes	yes	0	0	0	0	2	2	1	1	73.431	73.431	2;3	2.9293e-45	87065	CM_M04496Bb	163.27	156.69			2316500000	878230000	719720000	435930000	282580000	9944	6229	9459	31311;31312;31313;31314;31315;31316	32053;32054;32055;32056;32057;32058	32054			6
FGLALAVAGGVVNSALYNVDAGHR	Unmodified	2370.24	0.244428	1569	P35232;P35232-2	PHB	Prohibitin	yes	no	0	0	0	0	1				69.931	69.931	3	1.584e-16	82706	CM_M04496Bb	143.95	134.39			570360000	570360000	0	0	0	9945	1569	9460	31317	32059	32059			1
FGLGAEVGISTSR	Unmodified	1292.67	0.672465	1980	P54886;P54886-2	ALDH18A1	Delta-1-pyrroline-5-carboxylate synthase;Glutamate 5-kinase;Gamma-glutamyl phosphate reductase	yes	no	0	0	0	0		1	1		47.257	47.257	2	0.017531	55453	CM_M04497Bb	47.559	10.216			55333000	0	29759000	25574000	0	9946	1980	9461	31318;31319	32060;32061	32060			2
FGLLNIVMEPFFK	Unmodified	1553.83	0.831608	306	O15228;O15228-2	GNPAT	Dihydroxyacetone phosphate acyltransferase	yes	no	0	0	0	0	1	1	1	1	73.045	73.045	2	1.2899e-14	86706	CM_M04497Bb	169.37	133.83			269470000	141120000	128350000	0	0	9947	306	9462	31320;31321;31322;31323	32062;32063;32064;32065	32063			4
FGLSVGHHLGK	Unmodified	1150.62	0.624727	1191;1192	P15559;P15559-2;P15559-3	NQO1	NAD(P)H dehydrogenase [quinone] 1	no	no	0	0	0	0	2	2	2	2	27.304	27.304	2;3	4.6429e-06	32402	CM_M04499Bb	151.44	123.27			6387800000	1510000000	1703400000	1729900000	1444500000	9948	1191;1192	9463	31324;31325;31326;31327;31328;31329;31330;31331	32066;32067;32068;32069;32070;32071;32072;32073	32073			0
FGLSVGHHLGKSIPTDNQIK	GlyGly (K)	2261.19	0.191664	1191;1192	P15559;P15559-2;P15559-3	NQO1	NAD(P)H dehydrogenase [quinone] 1	no	no	0	1	0	1	2	2	2	1	36.638	36.638	3;4	2.7263e-07	42280	CM_M04498Bb	122.44	108.16			1949100000	542900000	673370000	649160000	83640000	9949	1191;1192	9464	31332;31333;31334;31335;31336;31337;31338	32074;32075;32076;32077;32078;32079;32080;32081	32080	5055;5056		8
[truncated: 46,195,577 more chars]
